# Inferring differential subcellular localisation in comparative spatial proteomics using BANDLE

**DOI:** 10.1101/2021.01.04.425239

**Authors:** Oliver M. Crook, Colin T. R. Davies, Lisa M. Breckels, Josie A. Christopher, Laurent Gatto, Paul D.W. Kirk, Kathryn S. Lilley

## Abstract

The steady-state localisation of proteins provides vital insight into their function. These localisations are context specific with proteins translocating between different sub-cellular niches upon perturbation of the subcellular environment. *Differential localisation*, that is a change in the steady-state subcellular location of a protein, provides a step towards mechanistic insight of subcellular protein dynamics. Aberrant localisation has been implicated in a number of pathologies, thus *differential localisation* may help characterise disease states and facilitate rational drug discovery by suggesting novel targets. High-accuracy high-throughput mass spectrometry-based methods now exist to map the steady-state localisation and re-localisation of proteins. Here, we propose a principled Bayesian approach, BANDLE, that uses these data to compute the probability that a protein differentially localises upon cellular perturbation, as well quantifying the uncertainty in these estimates. Furthermore, BANDLE allows information to be shared across spatial proteomics datasets to improve statistical power. Extensive simulation studies demonstrate that BANDLE reduces the number of both type I and type II errors compared to existing approaches. Application of BANDLE to datasets studying EGF stimulation and AP-4 dependent localisation recovers well studied translocations, using only two-thirds of the provided data. Moreover, we potentially implicate TMEM199 with AP-4 dependent localisation. In an application to cytomegalovirus infection, we obtain novel insights into the rewiring of the host proteome. Integration of high-throughput transcriptomic and proteomic data, along with degradation assays, acetylation experiments and a cytomegalovirus interactome allows us to provide the functional context of these data.

## Supplementary Code 1 for "Inferring differential subcellular localisation in comparative spatial proteomics using BANDLE": allocationprobsHCMV24hpi.csv

	Allocation Mock 24hpi	localisation Prob MoCK	Allocation HCMV infected 24hpi	localisation prob HCMV
A0FGR8	Golgi	0.999989682041419	Golgi	0.936059244644653
A1L0T0	Lysosome	0.784084397471486	Golgi	0.960968258053779
A2RRP1	Dense cytosol	0.999999997761048	ER	0.998819454166248
A3KMH1	Mitochondria	0.916456221706803	Mitochondria	0.999998520111364
A4D1E9	Mitochondria	0.999563361229892	Mitochondria	0.99999999987732
Q9GZQ8	Cytosol	0.999614797474859	Cytosol	0.999999565253061
Q8IUC4	Nucleus	0.811036425716302	Golgi	0.999391628976726
A8MXV4	Nucleus	0.998219219536818	Mitochondria	0.998597539240471
O00142	Nucleus	0.821489444658767	Peroxisome	0.999999977683389
O00154	Dense cytosol	0.999999964242345	Nucleus	0.836432309155155
O00159	Plasma membrane	0.999999726847836	Plasma membrane	0.999999990637624
O00203	Dense cytosol	0.998100468111768	Dense cytosol	1
O00214	Plasma membrane	0.999996806350576	Plasma membrane	0.999999999851825
O00231	Cytosol	0.907628375339358	Nucleus	0.830612432973975
O00264	Golgi	0.999988001728452	Golgi	0.992699412793443
O00291	Dense cytosol	0.999999999998446	Plasma membrane	0.999999127956758
O00299	Cytosol	0.999891751913109	Cytosol	0.999999999996411
O00330	Mitochondria	0.870461140706686	Mitochondria	0.98571517751611
O00391	Golgi	0.977754159101833	ER	0.9958562187143
O00410	Nucleus	0.999999999999298	Mitochondria	0.999964673651309
O00425	Dense cytosol	0.999981935663185	Nucleus	0.525547227938519
O00461	ER	0.860633207938284	Lysosome	0.89099764531503
O00469	ER	0.999999867318826	Golgi	0.576103372907227
O00471	Plasma membrane	0.999996513836675	Plasma membrane	0.752351084387728
O00560	Lysosome	0.959240433579555	Lysosome	0.964296326310054
O00746	Nucleus	0.96967739069055	Peroxisome	0.999999990328006
O14494	Dense cytosol	0.999999999999789	ER	0.98317885318947
O14495	Dense cytosol	0.999999979911633	ER	0.997297725975015
O14558	Dense cytosol	0.897245036316434	Dense cytosol	1
O14569	Dense cytosol	0.999999999999441	Golgi	0.99999994615709
O14617	Dense cytosol	0.999999999741439	ER	0.987806804845464
O14656	Lysosome	0.999861286749045	ER	0.994301595164488
O14657	Lysosome	0.993044265520168	ER	0.994373625595421
O14662	Dense cytosol	0.999967171231452	ER	0.991698144833618
O14672	Golgi	0.998393631747715	Golgi	0.999999871709009
O14683	Cytosol	0.995603430631379	Cytosol	0.999999997978128
O14735	Dense cytosol	0.592218007498426	Golgi	0.999999999286327
O14763	Dense cytosol	0.972053867870279	Cytosol	0.999971221412447
O14818	Cytosol	0.996865703828194	Cytosol	0.995046266483104
O14828	Dense cytosol	0.999999989461325	ER	0.929764378807287
O14832	Nucleus	0.867515484136485	Peroxisome	0.999999999999096
O14880	Mitochondria	0.999350310078686	Mitochondria	0.999999983557508
O14908	Plasma membrane	0.999999320338076	Plasma membrane	0.99999891942077
O14936	Plasma membrane	0.999999819523799	Plasma membrane	0.999993497229074
O14949	Mitochondria	0.890161156468958	Mitochondria	0.999999999975592
P19105	ER	0.803788045584705	Golgi	0.999999999962063
O14964	Cytosol	0.999974064441837	Cytosol	0.999999999970829
O14974	Plasma membrane	0.999999809878745	Plasma membrane	0.99999998761202
O14980	Cytosol	0.990240867367414	Golgi	0.999999666832563
O15031	Plasma membrane	0.984719058561759	Cytosol	0.564132191857022
O15118	Lysosome	0.873368242771558	ER	0.971394986328633
O15121	Golgi	0.999960540044965	Golgi	0.628546364568501
O15126	Dense cytosol	0.999999997026726	ER	0.999625493856069
O15127	Dense cytosol	0.999999948773202	Cytosol	0.961647004691035
O15143	Plasma membrane	0.999976087735274	Golgi	0.999999981316035
O15144	Plasma membrane	0.975968340432334	Plasma membrane	0.999991527223842
O15145	Plasma membrane	0.99985242428932	Plasma membrane	0.999999562704115
O15162	Plasma membrane	0.996645508306273	Plasma membrane	0.99999903435178
O15173	Golgi	0.985545577601324	Golgi	0.903733020353632
O15235	Nucleus	0.868495872055426	Mitochondria	0.999952966673732
O15258	Lysosome	0.999851566751436	Golgi	0.999999999704292
O15260	Lysosome	0.999544532028417	Golgi	0.999999999999635
O15269	Dense cytosol	0.957393776898217	Golgi	0.996702738035066
O15321	ER	0.993056553184579	Golgi	0.999911917666637
O15382	Mitochondria	0.924960447205423	Mitochondria	0.995567535507011
O15400	Dense cytosol	0.999970308793276	Cytosol	0.999495682719307
O15427	Plasma membrane	0.99999858784093	Plasma membrane	0.999999997753687
O15439	Dense cytosol	0.999376173918341	Plasma membrane	0.999999995908833
O15484	Plasma membrane	0.99993322395327	Golgi	0.999533863800952
O15498	Cytosol	0.998488397702383	Cytosol	0.999999993756192
O15511	Plasma membrane	0.996997771405178	Plasma membrane	0.998473996591918
O15533	Golgi	0.994738435220226	Golgi	0.999999999997978
O43169	Nucleus	0.878415023927753	Golgi	0.999999999999721
O43175	Cytosol	0.999879525132896	Dense cytosol	0.99999999999934
O43242	Dense cytosol	0.992186545026901	Nucleus	0.991993299816233
O43264	Dense cytosol	0.999999999767357	ER	0.997187114932974
O43292	Golgi	0.999867644263324	Golgi	0.999995681008256
O43293	Dense cytosol	0.999988040248294	Mitochondria	0.976640821650523
O43294	Plasma membrane	0.992065124496535	Dense cytosol	0.999999345649228
O43396	Cytosol	0.999929852227341	Cytosol	0.999999999998495
O43399	Cytosol	0.865158865612246	Cytosol	0.936580796744073
O43402	ER	0.999999938219192	Golgi	0.999999998846525
O43464	Nucleus	0.999386134751354	Peroxisome	0.982874587440516
O43491	Plasma membrane	0.999999688447148	Plasma membrane	0.999999996396335
O43491-4	Cytosol	0.999120449833495	Plasma membrane	0.676393107511747
O43493	Lysosome	0.99995412655783	ER	0.914894188418863
O43504	Lysosome	0.999903144301122	ER	0.999991534198201
O43615	Mitochondria	0.999698186012811	Mitochondria	0.999999991502965
O43617	Dense cytosol	0.99776503013879	Golgi	0.735344867353268
O43633	Dense cytosol	0.594591349859618	Cytosol	0.999996925698593
O43657	Lysosome	0.999952971330569	ER	0.999810361347742
O43674	Mitochondria	0.979293416474892	Mitochondria	0.999999985871721
O43676	Nucleus	0.715291388954815	Mitochondria	0.999994455944722
O43677	Mitochondria	0.999390110458899	Mitochondria	0.936958152715323
O43678	Mitochondria	0.980777218198854	Mitochondria	0.996620848887524
O43681	Cytosol	0.999953379958973	Dense cytosol	0.999999999998414
O43707	Plasma membrane	0.999953534192976	Cytosol	0.686753353547943
O43716	Nucleus	0.999140336540079	Peroxisome	0.558127355675591
O43747	Dense cytosol	0.999999999878253	ER	0.999935124884748
O43760	Dense cytosol	0.999787330943652	Cytosol	0.999139916224626
O43772	Mitochondria	0.999314128610776	Mitochondria	0.997280788945842
O43776	Cytosol	0.994862546721734	Dense cytosol	0.999997566824459
O43795	Plasma membrane	0.999999592994009	Plasma membrane	0.999999997401911
O43819	Mitochondria	0.994141194060159	Peroxisome	0.955778661649667
O43852	ER	0.99999983057601	ER	0.902894262530659
O43852-2	ER	0.999971610616316	ER	0.98624652540519
O43854	Lysosome	0.999981609615092	ER	0.982302880662432
O43865	Plasma membrane	0.996786088524264	Dense cytosol	1
O43920	Mitochondria	0.907522678251759	Peroxisome	0.999999999949795
O60291	Dense cytosol	0.999985141444704	Golgi	0.549364194780256
O60476	ER	0.999999856041759	Golgi	0.976903338276476
O60488	Nucleus	0.999996874491939	Mitochondria	0.809262742776003
O60493	Dense cytosol	0.735271040814132	Dense cytosol	1
O60506	Dense cytosol	0.999999999989328	Dense cytosol	0.99851424990509
O60518	Nucleus	0.999999965512215	Mitochondria	0.999999558101562
O60568	ER	0.999996865648048	Golgi	0.970933369058693
O60637	Lysosome	0.998374242245239	Lysosome	0.697388583651924
O60645	Plasma membrane	0.999990729191503	Plasma membrane	0.999999963922069
O60664	Cytosol	0.999990361421972	Cytosol	0.99999949313443
O60701	Cytosol	0.999951491947314	Dense cytosol	0.945551424965266
O60716	Plasma membrane	0.999999636342219	Plasma membrane	0.999999998968147
O60749	Cytosol	0.985132739273717	Dense cytosol	1
O60762	Golgi	0.995067894284689	ER	0.761862919930344
O60763	Cytosol	0.980936755740192	Cytosol	0.999995669809107
O60831	Golgi	0.999784370479697	Golgi	0.999993174403837
O60841	Dense cytosol	0.991625098630463	Dense cytosol	1
O60884	Dense cytosol	0.830567652382806	Nucleus	0.999558522916911
O75027	Mitochondria	0.999863848079686	Mitochondria	0.999999999969158
O75063	ER	0.865007148664828	Golgi	0.89425137679008
O75131	Cytosol	0.987911042230267	Cytosol	0.973374145815995
O75165	Dense cytosol	0.9999990546002	ER	0.867222681328341
O75208	Nucleus	0.99696024481775	Mitochondria	0.999999999817106
O75306	Mitochondria	0.977064430735616	Peroxisome	0.999999999123555
O75323	Mitochondria	0.999388626210748	Mitochondria	0.999999358177264
O75369	Plasma membrane	0.99990669672977	Plasma membrane	0.999999973128976
O75380	Mitochondria	0.999605242409022	Mitochondria	0.999999999928759
O75390	Mitochondria	0.999779685861284	Mitochondria	0.999999999860889
O75396	Dense cytosol	0.999999999740426	Cytosol	0.979423722588857
O75431	Nucleus	0.993305379816335	Mitochondria	0.998884293977784
O75438	Mitochondria	0.99844488151114	Mitochondria	0.999999791164013
O75477	Lysosome	0.998031556981228	ER	0.998369849860008
O75508	Dense cytosol	0.582355539118538	Cytosol	0.602767767737663
O75521	Nucleus	0.959513055049554	Peroxisome	0.689203316072658
O75531	Nucleus	0.999843977410768	Peroxisome	0.659187344230633
O75534	Dense cytosol	0.99452713983876	Nucleus	0.602121726981227
O75718	ER	0.99999999548624	ER	0.804234660267116
O75762	Dense cytosol	0.992555326694483	Cytosol	0.788967754334591
O75781	Plasma membrane	0.999975870374144	Plasma membrane	0.999999998978296
O75787	Lysosome	0.791562054691132	ER	0.999336667856484
O75844	Dense cytosol	0.999999973821208	ER	0.998790784924459
O75874	Cytosol	0.999640906698646	Cytosol	0.999994499418052
O75879	Mitochondria	0.999643045958358	Mitochondria	0.999999999785878
O75886	Cytosol	0.999971472096641	Cytosol	0.999999999983721
O75915	Golgi	0.999977403122968	Golgi	0.986765401477802
O75947	Mitochondria	0.999813676114194	Mitochondria	0.999999923578755
O75955	Dense cytosol	0.999972070807017	Plasma membrane	0.998900722434216
O75962	Dense cytosol	0.994178036132479	Dense cytosol	0.695876499365273
O75964	Mitochondria	0.900618920808289	Mitochondria	0.997368166298931
O75976	Lysosome	0.99725171333657	ER	0.999530560605131
O76031	Mitochondria	0.999831004968401	Mitochondria	0.999999999874294
O76074	Cytosol	0.999240801392207	Dense cytosol	0.957310477848839
O76081	Plasma membrane	0.999999831161015	Plasma membrane	0.999999998102605
O94760	Cytosol	0.999977907985785	Cytosol	0.999999992524403
O94804	Cytosol	0.997901920353861	Cytosol	0.999999999122172
O94874	ER	0.999999859635247	ER	0.999984730060918
O94905	Lysosome	0.967016464164519	ER	0.984538693031276
O94925	Mitochondria	0.745445283095138	Mitochondria	0.97377299027407
O94925-3	Mitochondria	0.988937802049134	Mitochondria	0.999999999996116
O94973	Dense cytosol	0.999999999999923	Plasma membrane	0.996970383507855
O95139	Mitochondria	0.999774612880506	Mitochondria	0.999999996134894
O95168	Nucleus	0.999987922166278	Peroxisome	0.999997858543498
O95169	Mitochondria	0.999685955563277	Mitochondria	0.999999865101983
O95183	Plasma membrane	0.99999918697363	Plasma membrane	0.999999998234543
O95292	Dense cytosol	0.999999930534757	Cytosol	0.999999973530523
O95297	Plasma membrane	0.999890928960045	Golgi	0.999998493283586
E9PQ53	Mitochondria	0.987956814471395	Mitochondria	0.999999999976118
O95299	Mitochondria	0.999807507501077	Mitochondria	0.999999999032976
O95340	Cytosol	0.99900109960288	Nucleus	0.957710305082449
O95372	Dense cytosol	0.889725800992153	Dense cytosol	0.542005979745926
O95433	Dense cytosol	0.999992128191248	Golgi	0.99999984377926
O95470	Golgi	0.995955976415727	ER	0.728420390543942
O95479	Golgi	0.951437395596296	Golgi	0.784677893053368
O95571	Mitochondria	0.981067074439577	Mitochondria	0.999999966604359
O95573	Golgi	0.9898092225417	ER	0.77002889255717
O95671	Nucleus	0.999977968874061	Dense cytosol	0.999999999999764
O95721	Cytosol	0.747309105672095	Cytosol	0.9999999999564
O95772	Lysosome	0.996839462995825	ER	0.99991668026233
O95782	Dense cytosol	0.999999999999439	Plasma membrane	0.999460142873483
O95810	Dense cytosol	1	Plasma membrane	0.999999826125674
O95816	ER	0.991945964640437	Dense cytosol	0.999999999999998
O95817	Cytosol	0.505657522085544	Dense cytosol	1
O95822	Nucleus	0.904687860062699	Mitochondria	0.999926784319848
O95831	Mitochondria	0.99984543068032	Mitochondria	0.999999999903085
O95864	Golgi	0.987344634151251	Golgi	1
O95865	Cytosol	0.9999443795836	Plasma membrane	0.995478251943185
O95980	Plasma membrane	0.999999021543779	Plasma membrane	0.999999995324811
O96000	Mitochondria	0.950435691375907	Mitochondria	0.808038797899918
O96005	Golgi	0.999955127509335	ER	0.999269155679501
P00167	Lysosome	0.803152115770928	ER	0.999143346802088
P00338	Cytosol	0.992688067500771	Cytosol	0.999999600719707
P00387	Nucleus	0.973322238057757	Golgi	0.999999999999997
P00390	Nucleus	0.999999999959903	Mitochondria	0.962599902922523
P00403	Nucleus	0.999975306053802	Peroxisome	0.999999943433414
P00441	Dense cytosol	0.999999962794194	ER	0.99994200005029
P00505	Mitochondria	0.999616519575443	Mitochondria	0.999999999944375
P00533	Plasma membrane	0.999997635575032	Plasma membrane	0.998888585020394
P00568	Cytosol	0.996528027433039	Dense cytosol	0.999999999754005
P00749	Lysosome	0.997088151856304	ER	0.963937171498149
P00750	Lysosome	0.994603505659291	ER	0.613475834530144
P01033	Golgi	0.999886348641785	ER	0.999697824483192
P01034	Golgi	0.99991805738109	ER	0.997750941194228
P01111	Plasma membrane	0.999979413455813	Plasma membrane	0.999999512360304
P01112	Plasma membrane	0.999988144610071	Plasma membrane	0.999999950829507
P01116	Plasma membrane	0.999976913646038	Plasma membrane	0.999999627234018
P01130	Dense cytosol	0.999969043354046	Golgi	0.999999949666445
P02452	ER	0.999997902918183	Golgi	0.999421112122636
P02462	ER	0.999999654697973	Lysosome	0.585368874352346
P02545	Nucleus	0.999994477563459	Peroxisome	0.466384629690736
P02751	ER	0.999999203845882	ER	0.999569567721516
P02786	Dense cytosol	0.998574212238333	Cytosol	0.999999969098425
P02792	Lysosome	0.998165492116984	Lysosome	0.996060856136117
P02794	Lysosome	0.999998632677426	Lysosome	0.999674644670104
P80297	Cytosol	0.999008766088686	Cytosol	0.99999996253994
P03928	Nucleus	0.795761838658932	Peroxisome	0.996948358023334
P04080	Cytosol	0.987884359802284	Cytosol	0.999999684321538
P04083	Cytosol	0.999828976588746	Cytosol	0.999968727699391
P04114	Cytosol	0.968356323575855	Cytosol	0.999999999970167
P04156	Plasma membrane	0.99999900461384	Plasma membrane	0.999999992797269
P04216	Plasma membrane	0.99999897121372	Plasma membrane	0.999999960089401
P04264	Nucleus	1	Dense cytosol	1
P04406	Dense cytosol	0.94036065060906	Cytosol	0.999975876911152
P04632	Cytosol	0.999976207713117	Cytosol	0.999999999999981
P04792	Cytosol	0.977445535704381	Dense cytosol	0.600590157599241
P04843	ER	0.999999504272844	Golgi	0.999946626534217
P04899	Plasma membrane	0.999996660756271	Plasma membrane	0.999999996502152
P04921	Plasma membrane	0.999986608737081	Plasma membrane	0.999999998472831
P05067	Lysosome	0.964177399842592	ER	0.999986624958179
P05121	Lysosome	0.980547332759943	ER	0.999912854440073
P05161	Cytosol	0.975758093294362	Dense cytosol	0.996812324457162
P05362	Plasma membrane	0.999998577856882	Plasma membrane	0.999999998981023
P05387	ER	0.999999967872912	Golgi	0.999998572872158
P05388	ER	0.999998545060855	Golgi	0.999999841476349
P05556	Dense cytosol	0.897128805080225	Cytosol	0.50672600565923
P05976	ER	0.99797342626449	Golgi	0.99999861920807
P05997	ER	0.999998631880801	Golgi	0.999655368512909
P06280	Golgi	0.990261173176807	Lysosome	0.999779315891577
P06396	Cytosol	0.999959783137049	Cytosol	0.999999998117842
P06703	Cytosol	0.998191707841984	Cytosol	0.99999999999655
P06748	Dense cytosol	0.999966228041658	Dense cytosol	1
P06753-2	Plasma membrane	0.992548410038026	Cytosol	0.913008432280859
P07099	Lysosome	0.969896167341908	ER	0.521804267485154
P07195	Dense cytosol	0.946286067518897	Golgi	0.981373843208116
P07203	Nucleus	0.999969267814195	Mitochondria	0.99999973634899
P07237	ER	0.999864956703476	ER	0.999508101054725
P07355	Plasma membrane	0.932208901475688	Plasma membrane	0.999897727888183
P07384	Cytosol	0.999808779536738	Dense cytosol	0.999445196580889
P07437	Cytosol	0.999900379851183	Nucleus	0.998582950099791
P07585	Golgi	0.999896843280824	ER	0.999888456320535
P07711	Golgi	0.958225915470202	Lysosome	0.999245069802769
P07858	Lysosome	0.985854892944573	Lysosome	0.999780630715473
P07900	Cytosol	0.99142912843604	Cytosol	0.999999999820219
P07919	Nucleus	0.9999999159464	Peroxisome	0.999996970771817
P07942	ER	0.999996436614832	Lysosome	0.499166114283179
P07947	Plasma membrane	0.999999489813773	Plasma membrane	0.999999993402188
P07954	Mitochondria	0.999435558565056	Mitochondria	0.999999999992306
P07996	Lysosome	0.596721899976445	ER	0.999523704134252
P08107	Cytosol	0.960010456919742	Cytosol	0.999999751650389
P08123	ER	0.999999940821414	ER	0.990807787608954
P08134	Cytosol	0.999900267031458	Cytosol	0.999999954426421
P08174	Plasma membrane	0.999999628193514	Plasma membrane	0.999999998958596
P08236	Golgi	0.980635594980474	Lysosome	0.999229248016815
P08238	Cytosol	0.999969762914789	Cytosol	0.999989051737723
P08240	ER	0.999997676067217	Golgi	0.99228357831929
P08243	Cytosol	0.999681318071898	Dense cytosol	0.989888347706814
P08253	Golgi	0.997994467104269	ER	0.999669312898673
P08559	Mitochondria	0.998829254557017	Mitochondria	0.999999330226377
P08572	ER	0.999996161087784	Golgi	0.998037657455204
P08574	Mitochondria	0.979455753068035	Mitochondria	0.999999998022428
P08670	Dense cytosol	0.999512256005164	Dense cytosol	1
P08754	Plasma membrane	0.999996202737352	Plasma membrane	0.999999999264433
P08865	Cytosol	0.994734766958648	Dense cytosol	1
P08962	Dense cytosol	0.999996588768004	ER	0.999870103086722
P09001	Mitochondria	0.986138139986346	Mitochondria	0.999999999979361
P09486	Golgi	0.91409574184796	ER	0.797531809414295
P09496	Dense cytosol	0.500256305556106	Plasma membrane	0.692656653216857
P09497	Plasma membrane	0.999993097252258	Plasma membrane	0.999999999139869
P09525	Cytosol	0.997479352872862	Cytosol	0.999999998776121
P09543	Plasma membrane	0.999220566374224	Plasma membrane	0.999926502265223
P09601	Golgi	0.933172631665896	ER	0.902272207126252
P09619	Plasma membrane	0.999917704126556	Cytosol	0.995973213503842
P09622	Mitochondria	0.999708123373142	Mitochondria	0.999999999926796
P09669	Nucleus	0.997636023052907	Mitochondria	0.999975638589003
P09871	ER	0.999999998124298	ER	0.811639154303775
P09936	Cytosol	0.999861052718027	Cytosol	0.99999999998977
P10301	Plasma membrane	0.999862795428048	Plasma membrane	0.99999998378471
P10321	Dense cytosol	0.99999999999932	ER	0.999321982203929
P10515	Mitochondria	0.999663484958192	Mitochondria	0.999997540035339
P10599	Cytosol	0.994312158378188	Cytosol	0.999999999981962
P10606	Mitochondria	0.999589155879154	Mitochondria	0.999994780999168
P10620	Golgi	0.917001516201343	Golgi	0.999999999951782
P10644	Cytosol	0.77129008684419	Cytosol	0.999999999999596
P10768	Cytosol	0.999952198751705	Cytosol	0.999999999991586
P10909	Golgi	0.998362056312626	ER	0.938547692099263
P11047	ER	0.999999935843277	Lysosome	0.581734364019584
P11117	Lysosome	0.999387263683632	ER	0.609574501799129
P11142	Cytosol	0.802967959918784	Cytosol	0.99999795626589
P11166	Dense cytosol	0.562097353282501	Plasma membrane	0.925649817180306
P11169	Dense cytosol	0.837991372689099	Plasma membrane	0.995319424467373
P11182	Mitochondria	0.997772189791648	Mitochondria	0.999999996738143
P11216	Cytosol	0.587573936288158	Dense cytosol	0.9999949924177
P11234	Plasma membrane	0.999998758208879	Plasma membrane	0.999999984020864
P11279	Dense cytosol	0.999999316836417	ER	0.999989171046473
P11310	Mitochondria	0.99984733095211	Mitochondria	0.999999999972124
P11413	Dense cytosol	0.998134887421645	Dense cytosol	0.999999901112183
P11498	Nucleus	0.999990927034413	Mitochondria	0.997204690942073
P11586	Dense cytosol	0.999999999996385	Dense cytosol	0.999999999999996
P11717	Lysosome	0.998975391261532	ER	0.999980392013784
P11940	Dense cytosol	0.999218511670748	Dense cytosol	0.999999999313277
P12109	ER	0.999996949237438	Golgi	0.999981896610553
P12110	ER	0.999998766510984	Golgi	0.73954913567741
P12111	ER	0.999999998159048	Lysosome	0.903364536759355
P12235	Mitochondria	0.995075452391502	Mitochondria	0.999961571098101
P12236	Mitochondria	0.999797883848176	Mitochondria	0.999999727398765
P12268	Dense cytosol	0.982076857032971	Dense cytosol	0.982013319139468
P12277	Cytosol	0.999977520069268	Cytosol	0.999999999957119
P12694	Mitochondria	0.999081815215963	Mitochondria	0.999999949841874
P12814-3	Plasma membrane	0.999999697802178	Plasma membrane	0.994812153786694
P12956	ER	0.935965091414816	Dense cytosol	0.738783050294869
P13010	ER	0.99998570342636	Dense cytosol	0.993432443088675
P13473	Dense cytosol	0.999996722656359	ER	0.999921533963106
P13489	Cytosol	0.999864388161165	Dense cytosol	1
P13639	Cytosol	0.999928966337947	Cytosol	0.999999999999972
P13674-2	ER	0.999999994895719	ER	0.850753408681054
P13693	Cytosol	0.999819308815682	Cytosol	0.999999999999339
P13861	Plasma membrane	0.999998305505329	Plasma membrane	0.999987947972877
P13987	Plasma membrane	0.999999662588631	Plasma membrane	0.999999995866748
P13995	Mitochondria	0.999759992676068	Mitochondria	0.999999999542369
P14209	Cytosol	0.980046026136812	Plasma membrane	0.964729983400972
P14406	Nucleus	0.967718209752446	Mitochondria	0.999999453918855
P14618-2	Cytosol	0.99998915451158	Cytosol	0.999967120589905
P14735	Nucleus	0.991143965523737	Peroxisome	0.780540101929696
P14868	Dense cytosol	0.999934397026712	Dense cytosol	0.999999999825987
P14923	Plasma membrane	0.999999328232065	Plasma membrane	0.999999994729445
P14927	Mitochondria	0.999705566994342	Mitochondria	0.999989945514155
P15121	Dense cytosol	0.984922553757008	Golgi	0.999999994071131
P15151	Plasma membrane	0.99999980520748	Plasma membrane	0.999999995609316
P15170	Cytosol	0.996012794308289	Dense cytosol	0.999706960138597
P15289	Golgi	0.996112432039993	Lysosome	0.993778410148909
P15311	Plasma membrane	0.999991613711014	Plasma membrane	0.969051255646013
P15529	Plasma membrane	0.827762588116702	Plasma membrane	0.999998404796381
P15531	Dense cytosol	0.740637635398231	Golgi	0.99869601722223
P15559	Cytosol	0.757040721130603	Dense cytosol	0.99993425253272
P15848	Golgi	0.999949753003808	Lysosome	0.99606472791333
P15880	Dense cytosol	0.99999992702297	Dense cytosol	0.999972802897991
P16035	Golgi	0.972258348325563	ER	0.999948944146212
P16070	Plasma membrane	0.999998632616487	Plasma membrane	0.9999999971554
P16152	Dense cytosol	0.999998333777169	Peroxisome	0.998898848706539
P16278	Golgi	0.997499530419191	Lysosome	0.704058207444774
P16435	Lysosome	0.691461990729173	ER	0.999689836089305
P16615	Dense cytosol	0.644349143267155	ER	0.99953976989044
P17066	Golgi	0.99453067221786	ER	0.988078090370309
P17152	Mitochondria	0.937226922753859	Peroxisome	0.999999999999746
P17302	Dense cytosol	0.999999959623226	Golgi	0.999999999999997
P17405	Golgi	0.999980898979583	Lysosome	0.999554680689536
P17612	Cytosol	0.998861086628987	Cytosol	0.998158562568626
P17655	Cytosol	0.999968184718055	Dense cytosol	1
P17931	Cytosol	0.882966874052998	Plasma membrane	0.999980561518126
P17980	Cytosol	0.980457813607701	Nucleus	0.846409673495057
P17987	Cytosol	0.999963649739622	Cytosol	0.999999641363764
P18031	ER	0.980511830423232	ER	0.622046830927937
P18077	ER	0.999999704629848	Golgi	0.997627958173344
P18085	Cytosol	0.990685313626497	Dense cytosol	1
P18124	ER	0.999998032953168	Dense cytosol	0.999947890297784
P18206	Cytosol	0.999988459639392	Cytosol	0.999939559032297
P18433	Plasma membrane	0.996838910134121	Plasma membrane	0.999999986958917
P18564	Dense cytosol	0.752441610313681	Plasma membrane	0.997986687078583
P18621	ER	0.999960753044176	Dense cytosol	0.99999999704887
P19338	ER	0.999999986621914	ER	0.999108791408587
P19367	Nucleus	0.999999836085538	Dense cytosol	0.999999990168372
P19623	Cytosol	0.990950576910822	Dense cytosol	0.999999999682509
P20042	Dense cytosol	0.999999999999042	ER	0.663213612835653
P20073	Cytosol	0.948095957102899	Dense cytosol	0.99994985731697
P20336	Dense cytosol	0.999999999999286	ER	0.731970963245855
P20337	Dense cytosol	0.999999999408394	Golgi	0.721740736859494
P20338	Dense cytosol	0.9999257567481	ER	0.514027482821822
P20339	Dense cytosol	0.999996591451699	Golgi	0.999999962534118
P20340	Lysosome	0.999980559516046	ER	0.999332928760397
P20618	Dense cytosol	0.999999023889101	Golgi	0.999999979488145
P20645	Dense cytosol	0.999999999994062	ER	0.999100807689376
P20674	Nucleus	0.668726821233318	Mitochondria	0.786669379299576
P21266	Cytosol	0.999951292711348	Dense cytosol	0.876630793225186
P21281	Dense cytosol	0.999005213149528	Cytosol	0.999959885000145
P21283	Dense cytosol	0.952128535410609	Cytosol	0.999999863251852
P21291	Plasma membrane	0.999935568471917	Plasma membrane	0.999998032257068
P21333	Plasma membrane	0.999130126025385	Plasma membrane	0.99999999983791
P21397	Mitochondria	0.90353562181837	Mitochondria	0.999999733770336
P21399	Cytosol	0.996894775026775	Dense cytosol	0.999994219522575
P21589	Plasma membrane	0.999999782621366	Plasma membrane	0.999999999170695
P21810	Golgi	0.999812614394061	ER	0.999300315392634
P21912	Mitochondria	0.99987030805225	Mitochondria	0.999999999747016
P21926	Plasma membrane	0.999997793786355	Plasma membrane	0.999999797280474
P21964	Dense cytosol	0.943582890222224	ER	0.995202253772555
P21980	Dense cytosol	0.99999999981009	Dense cytosol	0.771044846201557
P22061	Dense cytosol	0.999998328581269	Golgi	0.999999999995847
P22307	Peroxisome	0.994780545130062	Peroxisome	1
P22314	Cytosol	0.999975447120418	Cytosol	0.722671074139548
P22392	Cytosol	0.674329882382243	Golgi	0.999992485126023
P22413	Plasma membrane	0.99999956707505	Plasma membrane	0.999999733935848
P22692	Golgi	0.999924005517785	Golgi	0.999965404801374
P22830	Mitochondria	0.999779473218174	Mitochondria	0.999999957663594
P23219	Golgi	0.999969614353246	Golgi	0.999910306660444
P23368	Mitochondria	0.999105018119025	Mitochondria	0.999999960709938
P23381	Cytosol	0.999987166859241	Cytosol	1
P23396	Dense cytosol	0.999054842611881	Nucleus	0.9540691965607
P23434	Mitochondria	0.999229767401604	Mitochondria	0.99999999999262
P23458	Plasma membrane	0.998895444556058	Plasma membrane	0.999999647745154
P23526	Cytosol	0.999988382005203	Cytosol	0.999999997206289
P23528	Cytosol	0.999903415884009	Cytosol	0.999723905412789
P23786	Mitochondria	0.999871789955187	Mitochondria	0.999999929487131
P23919	Nucleus	0.642012979847363	Peroxisome	0.819963881948165
P24310	Nucleus	0.99999999999826	Dense cytosol	0.997720192622089
P24390	Dense cytosol	0.994324457956555	Golgi	0.997713979718802
P24534	Dense cytosol	0.999974350068815	Plasma membrane	0.93543270190911
P24539	Mitochondria	0.999589376296318	Mitochondria	0.999999996944279
P24557	Dense cytosol	0.640318302721892	Golgi	0.999999999999962
P24593	Golgi	0.612906917594199	Dense cytosol	1
P24844	ER	0.999642477698156	Golgi	0.999999955420405
P25325	Nucleus	0.99987522725781	Mitochondria	0.999999593454266
P25685	Dense cytosol	0.999999700115583	Golgi	0.99999995274617
P25686	Dense cytosol	0.999999320873771	Dense cytosol	1
P25786	Cytosol	0.98758389688213	Cytosol	0.999998941855085
P25787	Cytosol	0.999018336009999	Cytosol	0.999999996090002
P25788	Cytosol	0.914027851958436	Cytosol	0.999999990854034
P25789	Cytosol	0.999655668512487	Cytosol	0.999984170193167
P26022	ER	0.747780348612525	ER	0.987279398944556
P26038	Cytosol	0.582754452854296	Cytosol	0.793962340425149
P26373	ER	0.767132806301257	Dense cytosol	0.999999999980815
P26440	Nucleus	0.67909083584731	Mitochondria	0.805406161780316
P26572	ER	0.998648390274515	Golgi	0.998816485393192
P26639	Cytosol	0.999985510217692	Cytosol	0.999999999194187
P26641	Dense cytosol	0.921387087664448	Cytosol	0.999657860177839
P26885	Lysosome	0.999741653274604	ER	0.999976403071047
P27105	Dense cytosol	0.999578366187379	ER	0.751535318209556
P27348	Cytosol	0.999994440444583	Cytosol	0.999999992770683
P27635	ER	0.926010775781533	Dense cytosol	0.999066185889838
P27701	Dense cytosol	0.999997600752702	ER	0.936055142051669
P27816	Plasma membrane	0.999274647165009	Cytosol	0.999999999248084
P27824	Golgi	0.999972475418628	ER	0.996266215018196
P28066	Cytosol	0.993585066561047	Cytosol	0.615748814359337
P28070	Dense cytosol	0.534999718365851	Golgi	0.999999989913658
P28074	Cytosol	0.973355964386123	Cytosol	0.999915791903173
P28300	ER	0.999917352631275	Golgi	0.999999990627758
P28331	Nucleus	0.71216131812027	Peroxisome	0.576329306562657
P28482	Cytosol	0.999818981435129	Cytosol	0.999999997333032
P28799	Dense cytosol	0.814216091229224	Golgi	0.999999999991068
P28838	Nucleus	0.999963172462802	Mitochondria	0.999999924448436
P29323	Plasma membrane	0.999999774580992	Plasma membrane	0.999999982868654
P29401	Cytosol	0.999953186934355	Cytosol	0.99991479161393
P29692	Dense cytosol	0.999998006387341	Golgi	0.999999998821027
P29992	Plasma membrane	0.999999305295828	Plasma membrane	0.999999999809017
P30038	Mitochondria	0.999657958234915	Mitochondria	0.999999999743837
P30040	Golgi	0.999911098103302	ER	0.999797364463817
P30041	Cytosol	0.999961674466879	Cytosol	0.999999999902813
P30043	Dense cytosol	0.997824270140065	Dense cytosol	0.961620700830154
P30044	Mitochondria	0.998998909302193	Mitochondria	0.999999999180712
P30048	Mitochondria	0.99971929430872	Mitochondria	0.999999944067461
P30050	ER	0.999999953730734	Lysosome	0.672075616613274
P30084	Mitochondria	0.999853160330393	Mitochondria	0.999999999950155
P30085	Dense cytosol	0.999906577263077	Dense cytosol	0.999996919976523
P30086	Cytosol	0.998974745147136	Cytosol	0.999999999983664
P30153	Cytosol	0.995759264801768	Cytosol	0.999999677114379
P30519	Dense cytosol	0.999999612050107	ER	0.999874997202979
P30530	Dense cytosol	0.975922882988968	ER	0.984442862928936
P30533	Golgi	0.999087723371814	ER	0.999562538702996
P30536	Nucleus	0.651745907576853	Peroxisome	0.999999999309221
P30626	Cytosol	0.995088193203796	Golgi	0.99811201576141
P31689	Cytosol	0.628765695898564	Nucleus	0.996178417713891
P31749	Dense cytosol	0.957271608123053	Nucleus	0.987548795377398
P31939	Cytosol	0.999940835255082	Dense cytosol	1
P31948	Cytosol	0.964248017518339	Cytosol	0.981516348120537
P32189	Mitochondria	0.999344451512647	Mitochondria	0.998695161921634
P32322	Mitochondria	0.80450867469327	Mitochondria	0.652454308199192
P32969	ER	0.99974734996348	Golgi	0.999999999889199
P33121	Peroxisome	0.852919601488087	Peroxisome	0.999951770865428
P33176	Dense cytosol	0.999566514808176	Dense cytosol	0.999990203429534
P33316	Mitochondria	0.866755497352839	Mitochondria	0.999999999974341
P34059	Golgi	0.996407041035887	Lysosome	0.998876522837226
P34897	Mitochondria	0.9998827920522	Mitochondria	0.999999938548973
P34932	Cytosol	0.999856072325779	Cytosol	0.999999988210428
P35052	Golgi	0.998800672635545	Golgi	0.999908377806709
P35080-2	Cytosol	0.99966010550487	Dense cytosol	0.999999999999041
P35222	Plasma membrane	0.999999639188312	Plasma membrane	0.999999998629455
P35237	Dense cytosol	0.999999330084766	ER	0.999987771531905
P35240	Plasma membrane	0.999999762251044	Plasma membrane	0.999999998290686
P35241	Plasma membrane	0.999428384713072	Plasma membrane	0.915452487568127
P35268	ER	0.999950532143268	Golgi	0.999999999952536
P35475	Golgi	0.999512229665369	Lysosome	0.80612246292134
P35527	Nucleus	1	Dense cytosol	1
P35555	ER	0.946341808176011	Golgi	0.95666827386668
P35556	ER	0.999941158203909	Golgi	0.999966675760421
P35579	ER	0.995085105262653	Golgi	0.999999999999145
P35580	ER	0.998617007039575	Golgi	0.999999999995954
P35606	Cytosol	0.904463331806293	Dense cytosol	0.999999999999023
P35610	Golgi	0.641522661899136	ER	0.999881078670741
P35611	Plasma membrane	0.711088719593379	Plasma membrane	0.992861280004657
P35914	Nucleus	0.991708283246609	Peroxisome	0.999260997645949
P36406	Cytosol	0.467835200904229	Plasma membrane	0.999999909905028
P36507	Cytosol	0.998640942261456	Dense cytosol	0.999956939340381
P36542	Mitochondria	0.999704409479574	Mitochondria	0.999996906284111
P36543	Dense cytosol	0.999884581233652	Cytosol	0.999996035513562
P36551	Mitochondria	0.999698917827283	Mitochondria	0.999999999998116
P36578	ER	0.944529875490848	Dense cytosol	0.999985602683278
P36941	Dense cytosol	0.894075727875133	Cytosol	0.99834207264846
P36957	Mitochondria	0.999873502233585	Mitochondria	0.999999999701355
P37059	Golgi	0.999966083415893	Golgi	0.999999999884571
P37108	Dense cytosol	0.993825388165829	ER	0.999496911362129
P37268	Dense cytosol	0.99727932951745	ER	0.790933440593489
P37802	Cytosol	0.999993358109109	Cytosol	0.998605348459315
P37837	Cytosol	0.999983019308572	Cytosol	0.999999967675335
P38117	Mitochondria	0.999551843695031	Mitochondria	0.999999956800208
P38435	ER	0.999999932824413	Golgi	0.999999689552572
P38571	Lysosome	0.999991901953111	Lysosome	0.99992972457871
P38606	Dense cytosol	0.99651454432397	Cytosol	0.999998817674303
P38646	Mitochondria	0.999887931816067	Mitochondria	0.999999999906323
P39019	Cytosol	0.985223425642066	Cytosol	0.915976219757766
P39023	Nucleus	0.632738953592373	Dense cytosol	0.999999420616187
P39656	ER	0.999986721163618	Golgi	0.997627288126139
P40189	Dense cytosol	0.99999947912484	Cytosol	0.867645287236656
P40227	Cytosol	0.999986390435572	Cytosol	0.999999999739448
P40429	ER	0.999991504547743	Dense cytosol	0.999994284206196
P40616	Cytosol	0.846529089549819	Nucleus	0.806328868843567
P40925	Cytosol	0.622956282532892	Golgi	0.999875687065216
P40926	Mitochondria	0.999873494862697	Mitochondria	0.999999999827238
P41221	Golgi	0.996818280151252	Golgi	0.999996946806259
P41250	Nucleus	0.995825186800393	Mitochondria	0.997791897116135
P41252	Dense cytosol	0.999995433091843	Dense cytosol	0.999999999952489
P42126	Mitochondria	0.999637343214837	Mitochondria	0.999999492182679
P42224	Cytosol	0.931848171712539	Dense cytosol	1
P42356	Plasma membrane	0.999993839808135	Plasma membrane	0.999999995015773
P42677	Dense cytosol	0.999999999981926	Dense cytosol	1
P42704	Mitochondria	0.999827182334839	Mitochondria	0.999999978793825
P42766	Dense cytosol	0.941940396460699	Dense cytosol	0.999999999539118
P42892	Cytosol	0.833705393189094	Cytosol	0.999999992639464
P43155	Mitochondria	0.996391737151377	Mitochondria	0.999999999070439
P43304	Mitochondria	0.998608426860992	Mitochondria	0.999118607927842
P43307	ER	0.983626037022835	Golgi	0.999999999997977
P43487	Cytosol	0.999992607495346	Cytosol	0.999999999999996
P43686	Dense cytosol	0.611572031035716	Dense cytosol	0.961322400111391
P43897	Mitochondria	0.999685672682692	Mitochondria	0.999999996896452
P45877	ER	0.999999999318948	ER	0.790726518686836
P45954	Nucleus	0.626693780634148	Mitochondria	0.99999998236549
P45974	Cytosol	0.999968559391717	Dense cytosol	0.999999090088255
P46060	Cytosol	0.931368302376422	Dense cytosol	0.999999999520642
P46108	Cytosol	0.999975041772299	Cytosol	0.999999999999897
P46459	Cytosol	0.993953538960082	Cytosol	0.999999999991396
P46777	Dense cytosol	0.999999999900981	Golgi	0.999985479417359
P46778	Nucleus	0.458969576410724	Dense cytosol	0.999999996664361
P46781	Dense cytosol	0.999999998987811	Dense cytosol	0.886491634975116
P46782	Dense cytosol	0.999979223557953	Dense cytosol	0.878222182279969
P46783	Dense cytosol	0.999999995895319	Golgi	0.999999999999885
P46821	Plasma membrane	0.999129320793326	Plasma membrane	0.999929537802285
P46939	Dense cytosol	0.962292114275066	Plasma membrane	0.999999999112945
P46940	Plasma membrane	0.999973583295131	Plasma membrane	0.999999997814574
P46976	Nucleus	0.999999999990212	Dense cytosol	1
P46977	ER	0.999969266388843	Golgi	0.98668558543995
P47755	Cytosol	0.99050659949522	Cytosol	0.999435874581304
P47756	Cytosol	0.751995885978961	Cytosol	0.556143351336233
P47985	Mitochondria	0.885649599132397	Mitochondria	0.984963685937697
P48059	Plasma membrane	0.99999966977475	Plasma membrane	0.999999976722513
P48426	Plasma membrane	0.999996756845242	Plasma membrane	0.999999997720616
P48444	Cytosol	0.991795144155682	Golgi	0.983158093343894
P48449	Golgi	0.999862363752373	Golgi	0.999892148099095
P48556	Cytosol	0.878690897928165	Dense cytosol	0.999974975950427
P48643	Cytosol	0.999966830121701	Cytosol	0.999995127251245
P48723	Golgi	0.999876332991464	ER	0.987642822836992
P48735	Mitochondria	0.999875124155408	Mitochondria	0.999999999852365
P48739	Cytosol	0.929951199515488	Dense cytosol	0.999996226644975
P48960	Plasma membrane	0.849576275050202	Plasma membrane	0.999979039251328
P49023	Cytosol	0.915931622870299	Cytosol	0.999997784734932
P49189	Nucleus	0.87290183528752	Mitochondria	0.999999955825077
P49207	ER	0.998523112344397	Dense cytosol	0.883965422801429
P49257	Golgi	0.75949718807822	Golgi	0.969890954689943
P49327	Cytosol	0.998912071370323	Dense cytosol	1
P49368	Cytosol	0.999962696103206	Cytosol	0.999999999999547
P49411	Mitochondria	0.99983161163599	Mitochondria	0.999999997743981
P49419	Mitochondria	0.99972127058979	Mitochondria	0.99999999985723
P49458	Dense cytosol	0.999999380127385	ER	0.803691006194895
P49588	Cytosol	0.999804904792126	Dense cytosol	1
P49589	Cytosol	0.520516812523498	Golgi	0.999999999540145
P49721	Cytosol	0.990672026949962	Cytosol	0.999621358322399
P49757	Dense cytosol	0.999888362457316	Plasma membrane	0.999999381162011
P49768	Dense cytosol	0.99997870334956	Plasma membrane	0.680394334283488
P49773	Cytosol	0.999953358548859	Cytosol	0.999999999480112
P49821	Mitochondria	0.999810734999601	Mitochondria	0.999999907775446
P50148	Plasma membrane	0.999998041237974	Plasma membrane	0.999999999567414
P50213	Mitochondria	0.999872776848702	Mitochondria	0.999999996235831
P50281	Dense cytosol	0.991541934230935	Cytosol	0.999997414076299
P50395	Cytosol	0.999985502902731	Cytosol	0.999934638742157
P50402	Dense cytosol	0.999999964523262	Dense cytosol	0.999721779263882
P50416	Nucleus	0.684618651820692	Peroxisome	0.999999978492829
P50502	Cytosol	0.984383199138714	Plasma membrane	0.999138243095482
P50552	Plasma membrane	0.999998845172824	Plasma membrane	0.994134269527276
P50570	Plasma membrane	0.999930205309772	Dense cytosol	1
P50897	Golgi	0.818769753977808	Lysosome	0.999449948154506
P50914	ER	0.987976078909436	Dense cytosol	1
P50990	Cytosol	0.999971978557658	Cytosol	0.999994988715915
P50991	Cytosol	0.999977970628103	Cytosol	0.999999999969724
P50995	Cytosol	0.998518099056022	Dense cytosol	1
P51114	Dense cytosol	0.999999998905975	Nucleus	0.990961151235157
P51148	Dense cytosol	0.999999999999766	Golgi	0.999979526987304
P51149	Dense cytosol	0.999999849581551	ER	0.999304738404067
P51151	Dense cytosol	0.999999999997936	ER	0.999301940136497
P51153	Plasma membrane	0.999973067460848	Cytosol	0.96187489509178
P51553	Mitochondria	0.999796921713241	Mitochondria	0.999911018354488
P51571	ER	0.999998919729227	Golgi	0.999999990387596
P51572	Lysosome	0.918840466756774	ER	0.99999009941602
P51636	Dense cytosol	0.988736508621027	Plasma membrane	0.91203232592759
P51665	Cytosol	0.993831082632763	Nucleus	0.987217107154071
P51687	Nucleus	0.776399383294943	Mitochondria	0.999974304358752
P51798	Lysosome	0.999971907704251	ER	0.999872732932697
P51809	Dense cytosol	0.999999989843106	ER	0.99978430527342
P51911	Dense cytosol	0.625102195041038	Plasma membrane	0.999980695780094
P51970	Mitochondria	0.898414099934071	Mitochondria	0.999999996752436
P52209	Cytosol	0.999979675477773	Cytosol	0.99999999999415
P52292	Cytosol	0.967745124062274	Dense cytosol	1
P52306	Cytosol	0.99672456118001	Golgi	0.9999999796449
P52758	Nucleus	0.999273228802199	Mitochondria	0.999999972685839
P52788	Cytosol	0.999987508365182	Cytosol	0.99999997955895
P52907	Plasma membrane	0.999637161883605	Plasma membrane	0.999948378900869
P52943	Cytosol	0.999267890154579	Plasma membrane	0.95917678309125
P53004	Cytosol	0.999311039964907	Dense cytosol	0.999999999999999
P53007	Mitochondria	0.999725814972204	Mitochondria	0.999998485918697
P53618	Cytosol	0.991101154492768	Dense cytosol	0.999999999980031
P53621	Dense cytosol	0.996475680602927	Dense cytosol	0.999998452996453
P53634	Golgi	0.999924842688733	Lysosome	0.988302481944429
P53680	Dense cytosol	0.999999999998312	Golgi	0.514595232383465
P53801	Dense cytosol	0.99971758755657	ER	0.997732501062075
P53985	Plasma membrane	0.999999502374752	Plasma membrane	0.999999905803836
P54136	Cytosol	0.691203007288549	Dense cytosol	1
P54289	Plasma membrane	0.999999485806845	Plasma membrane	0.99999999862278
P54578	Cytosol	0.98087444563475	Golgi	0.848009837029206
P54707	Plasma membrane	0.999999384103208	Plasma membrane	0.999999999540453
P54727	Cytosol	0.999667396839484	Cytosol	0.99999999999896
P54802	Golgi	0.99998970061343	Lysosome	0.983187252744582
P54819	Mitochondria	0.999825212827355	Mitochondria	0.999999999998682
P54852	Dense cytosol	0.872031630888982	Plasma membrane	0.999808173166651
P54886	Mitochondria	0.999711140045593	Mitochondria	0.999999651334814
P54920	Cytosol	0.901352717013174	Cytosol	0.999999999820797
P55072	Cytosol	0.952575934903603	Cytosol	0.99999990179839
P55145	Golgi	0.95583668969704	ER	0.999896118936282
P55209	Plasma membrane	0.932512023112305	Golgi	0.962937700181354
P55268	ER	0.999999874258371	Golgi	0.998561583652128
P55287	Dense cytosol	0.552980693842009	Plasma membrane	0.999997717849585
P55290	Dense cytosol	0.99999999295557	Cytosol	0.999999882586584
P55735	Cytosol	0.998724154862445	Dense cytosol	0.999999893335475
P55786	Dense cytosol	0.999996877207012	Golgi	0.999999999999921
P55809	Mitochondria	0.999725689554975	Mitochondria	0.999999999979322
P55884	Dense cytosol	0.99671383349234	Dense cytosol	0.924721543314497
P56181-2	Mitochondria	0.999528775726079	Mitochondria	0.999999999970967
P56199	Plasma membrane	0.999999799409382	Plasma membrane	0.999999999393529
P56381	Mitochondria	0.995748684196291	Mitochondria	0.99999995354966
P56385	Nucleus	0.999244646240594	Mitochondria	0.999999669241157
P56556	Mitochondria	0.982981480512548	Mitochondria	0.999935449546069
P57088	Golgi	0.986732240828323	ER	0.916026274367528
P57105	Nucleus	0.999952732048713	Peroxisome	0.999999498161779
P57737	Mitochondria	0.97814446963989	Mitochondria	0.999999999993123
P58335	Plasma membrane	0.652533291633173	Plasma membrane	0.961538619516386
P59768	Plasma membrane	0.870085727662487	Plasma membrane	0.999999968439154
P59998	Cytosol	0.999892289822863	Plasma membrane	0.614630877360762
P60033	Plasma membrane	0.999997811832527	Plasma membrane	0.999999972841782
P60468	ER	0.999998002463283	Golgi	0.52429080101806
P60602	Nucleus	0.914786041021283	Mitochondria	0.9999999236523
P60660	Dense cytosol	0.998517548347074	Golgi	0.999999987551783
P60842	Cytosol	0.964352842268485	Nucleus	0.867114286835579
P60900	Cytosol	0.999313553388414	Cytosol	0.999999987953914
P60903	Plasma membrane	0.893323926826368	Plasma membrane	0.999985946593587
P60981	Cytosol	0.9999821332133	Cytosol	0.999958560304386
P61006	Dense cytosol	0.985203413691264	Cytosol	0.998724123653968
P61009	ER	0.99999994953671	Golgi	0.788380960841843
P61011	Dense cytosol	0.997936215702669	Dense cytosol	0.999948816507986
P61019	Lysosome	0.99962543147145	ER	0.747955361206604
P61020	Dense cytosol	0.999999772781232	Golgi	0.951190377572058
P61026	Dense cytosol	0.99979865604228	Cytosol	0.673084241844951
P61077	Cytosol	0.999952595398594	Dense cytosol	1
P61081	Cytosol	0.998574007334636	Cytosol	0.999999999982873
P61088	Cytosol	0.999986344296636	Cytosol	0.999999998643235
P61106	Dense cytosol	0.994668085946978	Cytosol	0.999440597346313
P61158	Plasma membrane	0.989131248700584	Plasma membrane	0.968812282931956
P61160	Cytosol	0.851603928748015	Cytosol	0.999932058142123
P61163	Dense cytosol	0.99555700031656	Golgi	0.999999996195164
P84077	Cytosol	0.999990216295587	Cytosol	0.999999661679108
P61221	Dense cytosol	0.999999999687198	Dense cytosol	0.999999783993065
P61224	Cytosol	0.832530248871742	Plasma membrane	0.79819583257021
P61225	Plasma membrane	0.999938971996374	Plasma membrane	0.999998318217422
P61247	Dense cytosol	0.999999701536139	Dense cytosol	0.778973465901349
P61313	ER	0.999992202168374	Dense cytosol	0.999999890376511
P61353	ER	0.999996212814664	Golgi	0.987226520663065
P61421	Dense cytosol	0.999983658848463	ER	0.999990375689238
P61513	Nucleus	0.999999972033087	Dense cytosol	1
P61586	Cytosol	0.998873489605919	Cytosol	0.99920643053824
P61619	ER	0.999823550561554	Golgi	0.999999999999952
P61764	Plasma membrane	0.999758555655483	Plasma membrane	0.999966299115353
P61769	Cytosol	0.860854996749663	Cytosol	0.945217858184978
P61803	ER	0.999994120288223	Golgi	0.999999151949121
P61916	Lysosome	0.999981992242559	ER	0.969726860031269
P62081	Dense cytosol	0.999999999997852	Dense cytosol	1
P62136	Plasma membrane	0.999992754232536	Plasma membrane	0.999999793992175
P62140	Plasma membrane	0.999809952552202	Dense cytosol	1
P62158	Plasma membrane	0.99999949738317	Plasma membrane	0.999999959591824
P62191	Cytosol	0.888279937007846	Dense cytosol	0.507169970820173
P62195	Cytosol	0.92553672360434	Nucleus	0.998426008036832
P62244	Dense cytosol	0.999972031149761	Golgi	0.999999897644125
P62249	Dense cytosol	0.999999991221365	Nucleus	0.958552670274216
P62258	Cytosol	0.999971481199041	Cytosol	0.999996140700049
P62263	Dense cytosol	0.999996542134565	Dense cytosol	0.999999999959847
P62266	Nucleus	0.999843689957238	Dense cytosol	0.99999999027851
P62269	Dense cytosol	0.999999974309004	Dense cytosol	0.959332926670136
P62277	Dense cytosol	0.999999601015451	Dense cytosol	0.999999999996752
P62280	Dense cytosol	0.999999992912038	Nucleus	0.961341301995889
P62330	Plasma membrane	0.99941838761464	Plasma membrane	0.999999994168203
P62333	Cytosol	0.773868746747808	Dense cytosol	0.995724733019914
P62424	ER	0.999997427385838	Dense cytosol	0.999824560014917
P62701	Dense cytosol	0.999999999667386	Dense cytosol	0.99654037087618
P62750	Dense cytosol	0.999999999674453	Cytosol	0.999999996903194
P62753	Dense cytosol	0.99999999999963	Dense cytosol	0.999991710388324
P62805	Nucleus	1	Dense cytosol	0.999999999999943
P62820	Dense cytosol	0.99999968926912	Cytosol	0.783803667906723
P62826	Cytosol	0.999906948756962	Cytosol	0.999999999997784
P62829	Dense cytosol	0.999984214652878	Dense cytosol	0.606894734935665
P62834	Dense cytosol	0.903201767841279	Plasma membrane	0.999999238034914
P62841	Dense cytosol	0.999998484221755	Golgi	0.576313477199029
P62851	Dense cytosol	0.612063935973511	Dense cytosol	1
P62854	Dense cytosol	0.999999999992935	Dense cytosol	0.99244895533939
P62857	Cytosol	0.922419472336366	Cytosol	0.999994908890968
P62873	Plasma membrane	0.99999972968734	Plasma membrane	0.999999998482937
P62879	Plasma membrane	0.999999370643847	Plasma membrane	0.999999994845682
P62888	ER	0.999924234972382	Dense cytosol	0.999998520594634
P62899	ER	0.997105318140855	Golgi	0.999999999989523
P62906	ER	0.999999233443937	Lysosome	0.997262524879589
P62910	Nucleus	0.993227445646916	Dense cytosol	0.999999998145761
P62913	ER	0.999755548583045	Dense cytosol	0.917034548982452
P62917	ER	0.999999830079941	Golgi	0.999999999999998
P62937	Cytosol	0.999945283039537	Cytosol	0.999999999971317
P62942	Cytosol	0.920705318807221	Golgi	0.97275509752043
P62979	Dense cytosol	0.993349868819889	ER	0.726575728928339
P63000	Plasma membrane	0.999999552973705	Plasma membrane	0.999999999217032
P63010	Dense cytosol	0.999999999985854	Plasma membrane	0.927263467776174
P63092	Plasma membrane	0.999999766182497	Plasma membrane	0.999999996982189
P63096	Plasma membrane	0.999997475992747	Plasma membrane	0.999999999163211
P63208	Dense cytosol	0.925416408669299	Cytosol	0.999990315921831
P63218	Plasma membrane	0.99999501336373	Plasma membrane	0.999999996110701
P63220	Cytosol	0.996657639213387	Cytosol	0.993855381005778
P63241	Cytosol	0.80686910352817	Dense cytosol	1
P63244	Cytosol	0.9992952090371	Dense cytosol	0.999999932736089
P63261	Plasma membrane	0.9909371290606	Dense cytosol	0.999999997886261
P63313	Cytosol	0.91319118883077	Cytosol	0.999999999993661
P67870	Cytosol	0.618761426918967	Dense cytosol	1
P68032	Plasma membrane	0.775372076445894	Dense cytosol	1
P68036	Cytosol	0.999965150249658	Cytosol	0.999999999762865
P68104	Cytosol	0.994002971862015	Dense cytosol	0.99949994541388
P68371	Cytosol	0.994363157963248	Nucleus	0.982701936117897
P68400	Dense cytosol	0.999911806102544	Golgi	0.999998133165255
P78324	Plasma membrane	0.999768794835709	Plasma membrane	0.999999665185057
P78344	Dense cytosol	0.998013245582952	Nucleus	0.95235800324885
P78357	Golgi	0.999956328121698	Golgi	0.581410469844109
P78371	Cytosol	0.999968361544953	Cytosol	0.99999999990243
P78417	Cytosol	0.999913136649279	Cytosol	0.99999639484352
P80723	Cytosol	0.570309662141926	Plasma membrane	0.999963251369822
P81605	Nucleus	1	Dense cytosol	1
P82650	Mitochondria	0.999862878136758	Mitochondria	0.99999999070649
P82663	Peroxisome	0.86181601914871	Peroxisome	0.999999956285472
P82664	Mitochondria	0.886957938516809	Mitochondria	0.999999998608483
P82675	Mitochondria	0.999847613212601	Mitochondria	0.99999999818482
P82930	Nucleus	0.999979110323053	Mitochondria	0.999364979326309
P83731	Dense cytosol	0.788050053886532	Dense cytosol	0.999999999866064
P84095	Plasma membrane	0.971284000751217	Plasma membrane	0.804817699926837
P84098	Dense cytosol	0.999999973757952	Cytosol	0.999999999974648
P86791	Dense cytosol	0.999999999998901	ER	0.999595744299272
P98082	Plasma membrane	0.999984755742591	Plasma membrane	0.999997494929437
P98194	Lysosome	0.969996911167309	ER	0.996484919579584
Q00013	Plasma membrane	0.999999023819204	Plasma membrane	0.999997726506939
Q00059	Mitochondria	0.987922907855007	Mitochondria	0.999999958398387
Q00325	Mitochondria	0.999277749717862	Mitochondria	0.999999999430577
Q00341	Dense cytosol	0.999999999991867	Nucleus	0.991455985245821
Q00610	Plasma membrane	0.999871516238799	Plasma membrane	0.999999966437658
Q00765	Dense cytosol	0.99874478928846	Cytosol	0.976681794448567
Q01082	Dense cytosol	0.999999976827973	Plasma membrane	0.999999812904683
Q01518	Cytosol	0.999880975239135	Cytosol	0.999231855013898
P13164	Lysosome	0.984435018122196	ER	0.999970144594641
Q01650	Plasma membrane	0.998891000109441	Plasma membrane	0.999999989707949
Q01813	Cytosol	0.997869926370532	Dense cytosol	0.999999996733945
Q02252	Mitochondria	0.999829592720085	Mitochondria	0.999999979898174
Q02543	ER	0.999996603688618	Dense cytosol	0.999999949257889
Q02790	Cytosol	0.999929910590444	Dense cytosol	0.999999999961987
Q02809	ER	0.999999887825377	Golgi	0.782730636867254
Q02818	Lysosome	0.997911600620785	ER	0.999824019642687
Q02878	ER	0.999966298684551	Golgi	0.999999999993843
Q02952	Cytosol	0.998019600381211	Plasma membrane	0.999912798280003
Q02978	Mitochondria	0.990274598981284	Mitochondria	0.999999993303624
Q03135	Dense cytosol	0.999999999998599	Cytosol	0.968901107508153
Q03405	Plasma membrane	0.999941018576244	Plasma membrane	0.999999993661593
Q03518	Golgi	0.999960891205003	ER	0.998690307025635
Q04446	Cytosol	0.995190901671501	Cytosol	0.993597068602717
Q04637	Dense cytosol	0.893623830951894	Dense cytosol	0.961162384962495
Q04771	Cytosol	0.873602936970436	Plasma membrane	0.992557638137741
P52895	Dense cytosol	0.68258804436337	Nucleus	0.881442649685196
Q06136	Golgi	0.999937224680759	ER	0.989186791273867
Q06210	Cytosol	0.999848137272366	Dense cytosol	0.886718407125117
Q06481	Lysosome	0.890823890068066	ER	0.999994512337731
Q06830	Cytosol	0.999994147616898	Cytosol	0.999994751488119
Q07020	ER	0.999997009486671	Dense cytosol	0.992025598435043
Q07021	Mitochondria	0.996353187003525	Mitochondria	0.999999999998288
Q07065	Nucleus	0.986211616001313	Golgi	0.999999861980422
Q07866	Plasma membrane	0.72203894234596	Dense cytosol	0.999633471893362
Q07954	Dense cytosol	0.999999789134388	Cytosol	0.954908161177111
Q07960	Cytosol	0.96075225679615	Dense cytosol	0.999893208217462
P16298	Cytosol	0.999624707247054	Cytosol	0.999999963611973
Q08257	Mitochondria	0.989002130507139	Mitochondria	0.99661589749242
Q08380	Golgi	0.995318788763944	Lysosome	0.996365290970015
Q08431	Dense cytosol	0.985620475642606	ER	0.995755922623391
Q09666	Plasma membrane	0.520223259809891	Plasma membrane	0.999999576381802
Q10472	Golgi	0.997193870309084	Golgi	0.988090662515771
Q10588	Plasma membrane	0.649833017002514	Cytosol	0.938636222372484
Q12841	Golgi	0.999935562446025	ER	0.999960027690851
Q12884	Dense cytosol	0.996957626634642	Cytosol	0.681121756778192
Q12904	Dense cytosol	0.999999999904863	Dense cytosol	0.981673152297049
Q12907	Lysosome	0.550375561718112	Golgi	0.993010761538795
Q12959	Plasma membrane	0.999202954609785	Plasma membrane	0.999999950806623
Q12981	Dense cytosol	0.999998775326506	ER	0.999917331781238
Q13045	Plasma membrane	0.575755062571205	Dense cytosol	1
Q13084	Nucleus	0.926763628476833	Mitochondria	0.999998671348792
Q13155	Dense cytosol	0.999998064062692	Dense cytosol	0.999999999999998
Q13162	ER	0.97831091041797	ER	0.764423620471647
Q13190	Golgi	0.741622364509983	ER	0.998169487390183
Q13200	Cytosol	0.822829996095483	Dense cytosol	0.995839399544527
Q13232	Peroxisome	0.81408950955914	Peroxisome	0.999999303228446
Q13277	Dense cytosol	0.990864945999403	Cytosol	0.999989438900879
Q13283	Dense cytosol	0.999999985119545	ER	0.983065794120632
Q13308	Plasma membrane	0.999999340510829	Plasma membrane	0.999999972568289
Q13347	Cytosol	0.999473152181752	Dense cytosol	1
Q13409	Dense cytosol	0.995261541291843	Cytosol	0.999903159613251
Q13418	Plasma membrane	0.999287060279985	Dense cytosol	0.999999999999573
Q13425	Dense cytosol	0.999992965693062	Plasma membrane	0.999999994562323
Q13443	Dense cytosol	0.977605582616819	Cytosol	0.9980376820541
Q13445	Lysosome	0.755216635617871	Golgi	0.843234046650767
Q13459	Dense cytosol	0.869285679633113	Dense cytosol	1
Q13488	Dense cytosol	0.505312671097268	ER	0.999959481225195
Q13492	Plasma membrane	0.99997681095955	Plasma membrane	0.999999999949242
Q13501	Dense cytosol	0.999999995045566	Golgi	0.999999844608959
Q13509	Cytosol	0.999895036054068	Dense cytosol	0.999997636578222
Q13557	Cytosol	0.985830465053485	Dense cytosol	0.999998619031418
Q13561	Plasma membrane	0.879622252597409	Cytosol	0.562814555479373
Q13563	Golgi	0.999121716863129	Golgi	0.999987937975931
Q13586	ER	0.982577329788763	Golgi	0.701682643265539
Q13596	Cytosol	0.995559513957562	Dense cytosol	1
Q13637	Dense cytosol	0.99999977361263	Golgi	0.993398160329751
Q13641	Dense cytosol	0.958251006112736	Cytosol	0.861228271754966
Q13642	Cytosol	0.99981652463002	Dense cytosol	0.842062135875665
Q13740	Plasma membrane	0.999881237286129	Plasma membrane	0.999999994898099
Q13813	Dense cytosol	0.999751780020921	Plasma membrane	0.943053646208571
Q14008	Mitochondria	0.999050525945541	Mitochondria	0.999999235324596
Q14019	Cytosol	0.999307393086479	Cytosol	0.999999999998782
Q14108	Lysosome	0.999620226208663	ER	0.717903411894233
Q14118	Dense cytosol	0.999999999999433	Plasma membrane	0.99999986313819
Q14126	Plasma membrane	0.999996551128763	Plasma membrane	0.999999992454124
Q14152	Dense cytosol	0.915057161348062	Dense cytosol	0.999999999999997
Q14160	Plasma membrane	0.999999733069175	Plasma membrane	0.99999999799463
Q14192	Cytosol	0.997274160882419	Dense cytosol	0.999999994724319
Q14203	Dense cytosol	0.860791443435784	Golgi	0.999847160883806
Q14204	Dense cytosol	0.972126016576687	Dense cytosol	0.999999999963828
Q14247	Plasma membrane	0.998596016573967	Plasma membrane	0.999998768762644
Q14249	Mitochondria	0.988535032686682	Mitochondria	0.999998156906052
Q14254	Dense cytosol	0.999999998650255	Plasma membrane	0.828873860338464
Q14258	Dense cytosol	0.999955955903719	Golgi	0.813658147587393
Q14315	Plasma membrane	0.999306916359796	Cytosol	0.999981969330405
Q14344	Plasma membrane	0.999999629517969	Plasma membrane	0.999999999843769
Q14393	Golgi	0.849814254559388	Golgi	0.997971798740677
Q14642	Plasma membrane	0.999999785806745	Plasma membrane	0.999999862794606
Q14696	Golgi	0.983473974691993	ER	0.999862537698638
Q14728	Dense cytosol	0.96968982698515	Golgi	0.999953996985178
Q14764	Cytosol	0.998575656937944	Dense cytosol	0.999999999999977
Q14789	ER	0.93114317965119	Golgi	0.925060508686349
Q14847	Cytosol	0.995806684655408	Cytosol	0.96194412488893
Q14914	Cytosol	0.999358199335227	Cytosol	0.999999995515958
Q14956	Lysosome	0.60964096734614	Lysosome	0.999064480106966
Q14974	Cytosol	0.999300597025646	Cytosol	0.997227846188832
Q15005	ER	0.99607415357067	Golgi	0.997359888204112
Q15006	ER	0.999999777061285	Golgi	0.999996778088802
Q15019	Dense cytosol	0.999999998475924	Plasma membrane	0.999999999912599
Q15035	ER	0.999993394006869	Golgi	0.666860860381218
Q15041	Dense cytosol	0.999993484941168	ER	0.973691229729007
Q15043	Cytosol	0.986224285817938	Cytosol	0.999999895064313
Q15046	Nucleus	0.999999999114864	Mitochondria	0.998838325397975
Q15113	ER	0.999998829775368	Golgi	0.996436449075447
Q15121	Cytosol	0.953041159662942	Dense cytosol	1
Q15147	Plasma membrane	0.999762565663986	Plasma membrane	0.999999994560513
Q15155	Nucleus	0.999988189806882	Golgi	0.999999999999986
Q15165	ER	0.999995070248881	Golgi	0.999999926659328
Q15233	Nucleus	1	Nucleus	0.972266876691471
Q15262	Plasma membrane	0.836020580669735	Plasma membrane	0.999994923086201
Q15286	Plasma membrane	0.999999100780121	Plasma membrane	0.999999994834559
Q15363	Lysosome	0.93817390281348	ER	0.984963340311037
Q15382	Cytosol	0.987163146282334	Dense cytosol	1
Q15392	Golgi	0.999566067721061	Golgi	0.999830975357118
Q15404	Plasma membrane	0.999999751329934	Plasma membrane	0.999999963080626
Q15417	Dense cytosol	0.465104100928052	Plasma membrane	0.999999622680461
Q15436	Cytosol	0.978740581217666	Dense cytosol	1
Q15526	Mitochondria	0.766096478360827	Peroxisome	0.99855907000114
Q15582	Golgi	0.977421189329265	ER	0.859816550732018
Q15599	Plasma membrane	0.999999555743764	Plasma membrane	0.999999998563686
Q15629	ER	0.999985830021415	Golgi	0.999999940736353
Q15643	Dense cytosol	0.999451753203621	ER	0.852263886292202
Q15738	Dense cytosol	0.606607637546165	ER	0.996581787178223
Q15758	Plasma membrane	0.999989703119813	Plasma membrane	0.999999965502774
Q15904	Lysosome	0.865706979266594	ER	0.995787807454807
Q15942	Plasma membrane	0.999816533409291	Plasma membrane	0.999865459228561
Q16134	Mitochondria	0.999730740652426	Mitochondria	0.999943905576638
Q16181	Dense cytosol	0.999999974399713	Plasma membrane	0.999999999829295
Q16270	Golgi	0.999926854416347	ER	0.999141478401682
Q16363	ER	0.999999935781284	ER	0.689374858052549
Q16401	Cytosol	0.987277647583406	Dense cytosol	1
Q16527	Plasma membrane	0.999982916934464	Plasma membrane	0.999999998781439
Q16540	Mitochondria	0.999841713786344	Mitochondria	0.999999999190847
Q16555	Cytosol	0.980653092088159	Cytosol	0.999999999668634
Q16610	Golgi	0.990643008993936	ER	0.997923171751432
Q16643	Plasma membrane	0.999999557632578	Plasma membrane	0.999994126528112
Q16658	Cytosol	0.999829496060823	Cytosol	0.999999999999923
Q16698	Mitochondria	0.99987123436742	Mitochondria	0.999999992127128
Q16718	Mitochondria	0.999552411463982	Mitochondria	0.999999995899149
Q16762	Mitochondria	0.99924045045126	Mitochondria	0.999999856230169
Q16795	Mitochondria	0.998271438318626	Mitochondria	0.999999999992209
Q16799	Dense cytosol	0.999999991860675	ER	0.999724466721139
Q16836	Mitochondria	0.999014345245424	Mitochondria	0.999999999996353
Q16864	Dense cytosol	0.940140775951306	ER	0.93836165535368
Q16881	Dense cytosol	0.831399294368594	Cytosol	0.99915759729888
Q29983	Dense cytosol	0.999999999999997	ER	0.999106433702982
Q32P28	ER	0.999999990528015	ER	0.96843191492839
Q3SY69	Mitochondria	0.999870592830181	Mitochondria	0.999999999856664
Q3YBM2	Cytosol	0.665866107850066	Cytosol	0.999811475924507
Q4G176	Nucleus	0.999997660871423	Peroxisome	0.999999999944749
Q4KMP7	Plasma membrane	0.999977085496713	Plasma membrane	0.999999997148663
Q4KMQ2	Dense cytosol	0.993258985852261	Cytosol	0.999927455541449
Q4V9L6	Plasma membrane	0.999354913395466	Plasma membrane	0.99999999874312
Q53EP0	ER	0.984370438816383	Golgi	0.99999999999791
Q53H82	Nucleus	0.99930879987896	Peroxisome	0.99997605137582
Q53TN4	Dense cytosol	0.99999928336205	Golgi	0.999997270003286
Q58DX5	Dense cytosol	0.9999955546159	Cytosol	0.999710663910369
Q5BJF2	Golgi	0.704049925341468	Golgi	0.999999983690024
Q5BJH7	Lysosome	0.995487588819947	Golgi	0.56116356976282
Q5EB52	ER	0.999999981953565	Golgi	0.9999999927574
Q5GLZ8	Cytosol	0.985354197907366	Dense cytosol	0.999999999983661
Q5HYI8	Lysosome	0.788445026058623	ER	0.999919046533454
Q5J8M3	ER	0.999796876389794	Golgi	0.999983053637845
Q5JTJ3	Mitochondria	0.991028082726407	Mitochondria	0.999999999999884
Q5M775	Dense cytosol	0.956742485371615	Plasma membrane	0.999999998682814
Q5RI15	Nucleus	0.978476922853049	Peroxisome	0.99999984867054
Q5SWX8	Golgi	0.999824492352676	Golgi	0.99935845350375
Q5SXM8	Mitochondria	0.821020912787358	Mitochondria	0.999996659385673
Q5T3F8	Dense cytosol	0.999977540020324	Cytosol	0.999998653141731
Q5T8D3	Peroxisome	0.842509354348363	Peroxisome	0.999999996418359
Q5T9L3	Dense cytosol	0.999998967771187	ER	0.993272647990578
Q5U5X0	Mitochondria	0.99972293493744	Mitochondria	0.999999865008272
Q5UCC4	ER	0.999999944175819	Golgi	0.999999999996101
Q5VST6	Dense cytosol	0.99987219649106	ER	0.985900375315229
Q5W111	Lysosome	0.967618828191728	ER	0.999983033438532
Q5XKP0	Mitochondria	0.997906566074389	Mitochondria	0.999999934940721
Q5ZPR3	Dense cytosol	0.999999879311343	Cytosol	0.900807171412501
Q63ZY3	Dense cytosol	0.997011290423338	Dense cytosol	1
Q658P3	Dense cytosol	0.994946130663889	Golgi	0.999999994136244
Q68CQ7	Golgi	0.99836090531958	Lysosome	0.993209374847172
Q68CZ2	Plasma membrane	0.99910180127201	Dense cytosol	0.999999999999972
Q6DD88	Lysosome	0.998801061256443	ER	0.999931713929495
Q6DKK2	Mitochondria	0.999797783238884	Mitochondria	0.999999999997519
Q6GMV3	Nucleus	0.929537676711752	Mitochondria	0.999999999974623
Q6IAN0	Nucleus	0.980176348352645	Golgi	0.999999997590062
Q6IBS0	Plasma membrane	0.999421999838343	Plasma membrane	0.995659485155273
Q6IQ22	Dense cytosol	0.999996303466564	ER	0.778589979450076
Q6L8Q7	Nucleus	0.996795693805064	Mitochondria	0.998548274716736
Q6NYC8	Plasma membrane	0.999998406012153	Plasma membrane	0.999996673562262
Q6NZI2	Dense cytosol	0.999999971154241	Plasma membrane	0.999999946572745
Q6P1Q0	Nucleus	0.999980330810254	Mitochondria	0.968486544367009
Q6P4E1	Golgi	0.9915225878727	Lysosome	0.961865022557552
Q6P587	Mitochondria	0.998295427720133	Mitochondria	0.999999999936496
Q6P9B6	Cytosol	0.999941807558826	Cytosol	0.960667407214438
Q6PGP7	Dense cytosol	0.999999939832112	Dense cytosol	0.999944500579801
Q6PI78	Mitochondria	0.989871769845929	Mitochondria	0.999999949687966
Q6UVK1	Plasma membrane	0.847374847307643	Plasma membrane	0.999995043662176
Q6UW02	Golgi	0.99989539783375	ER	0.993343499005912
Q6UW68	Golgi	0.774143682017986	Golgi	0.999999990587661
Q6UWP7	Golgi	0.5209963236434	Golgi	0.971420990786179
Q6WCQ1	Dense cytosol	0.999999999999998	Plasma membrane	0.99999988527483
Q6YN16	Mitochondria	0.997220913527662	Mitochondria	0.508643835106603
Q6YP21	Nucleus	0.995250624667596	Mitochondria	0.999993964468655
Q6ZS17	Dense cytosol	0.869964831029013	Golgi	0.99181399837967
Q6ZXV5	ER	0.885299815245066	Golgi	0.999999961606801
Q709C8	Cytosol	0.999618856650835	Cytosol	0.999992623201609
Q70UQ0	Nucleus	0.729007634169666	Golgi	0.99999999997549
Q70UQ0-4	Nucleus	0.876688328760697	Golgi	0.999981275546205
Q7KYR7	Plasma membrane	0.995453855372745	Plasma membrane	0.9999999996686
Q7KZF4	Dense cytosol	0.969457916045063	Dense cytosol	1
Q7L1Q6	Cytosol	0.99919365846586	Dense cytosol	0.999999987912136
Q7L1V2	Dense cytosol	0.99931113239153	ER	0.998925586340676
Q7L2E3	Mitochondria	0.990592601580094	Mitochondria	0.996603585778218
Q7L311	Peroxisome	0.995551238063833	Peroxisome	0.999999970016177
Q7L576	Plasma membrane	0.811598880071241	Cytosol	0.703632840908209
Q7L8L6	Mitochondria	0.998775775678459	Mitochondria	0.99999999999546
Q7Z2K6	Golgi	0.500891095037132	Golgi	0.583929174038197
Q7Z2W4	Dense cytosol	0.999999999999632	Golgi	0.999999981610365
Q7Z3C6	Dense cytosol	0.971168911363002	Cytosol	0.751961347730528
Q7Z406	ER	0.901599735785685	Golgi	0.999999999560159
Q7Z4W1	Mitochondria	0.740712399372341	Mitochondria	0.999746559127497
Q7Z5G4	Plasma membrane	0.999900468232362	Plasma membrane	0.999999992428153
Q7Z7H5	Golgi	0.947451596734922	Golgi	0.995911315626162
Q86T03	Dense cytosol	0.999999999944798	ER	0.99073528432646
Q86TM6	Golgi	0.995696749080436	Golgi	0.999950465511547
Q86UB9	Mitochondria	0.732120031228221	Peroxisome	0.757175620698082
Q86UE4	ER	0.999999831653524	Lysosome	0.995650516607095
Q86UP2	ER	0.985206367067048	ER	0.999862443256181
Q86UY8	Mitochondria	0.999758984100512	Mitochondria	0.999999999944004
Q86VP6	Plasma membrane	0.941951432766975	Plasma membrane	0.999990213951748
Q86VR2	Dense cytosol	0.999999959885126	ER	0.818852984146296
Q86WA6	Mitochondria	0.999467260248151	Mitochondria	0.999999998623914
Q86WC4	Lysosome	0.97619212921115	ER	0.999773256496815
Q86XR7	Lysosome	0.878242965352123	ER	0.986625964243351
Q86Y82	Dense cytosol	0.999931271154811	Cytosol	0.999035399827844
Q8IUR0	Nucleus	0.999999973475188	Dense cytosol	0.999999999999997
Q8IV08	Lysosome	0.99997576450498	Lysosome	0.999920889845842
Q8IVF2	Plasma membrane	0.997638946822258	Plasma membrane	0.999999692483546
Q8IVL5	ER	0.999999925416931	Golgi	0.999912011313931
Q8IVS2	Peroxisome	0.897347095017945	Peroxisome	0.855033033032341
Q8IWB9	Lysosome	0.99711740309512	Golgi	0.99519971278927
Q8IWE2	Cytosol	0.953974906236162	Plasma membrane	0.708857909837671
Q8IWE4	Plasma membrane	0.999996660034213	Plasma membrane	0.99999999671928
Q8IWT6	Dense cytosol	0.999999988566084	Cytosol	0.979315840531661
Q8IXI1	Mitochondria	0.8565614892919	Mitochondria	0.990631519114405
Q8IXI2	Nucleus	0.996619603407607	Mitochondria	0.999998401872708
Q8IY95	Lysosome	0.871908754649404	ER	0.998406578021384
Q8IYB8	Mitochondria	0.999561293477293	Mitochondria	0.999999999865591
Q8IYI6	Plasma membrane	0.999988839567263	Plasma membrane	0.999999985323839
Q8IYS2	Golgi	0.9999112498469	Golgi	0.919138552202367
Q8IZ81	ER	0.999522413190507	Golgi	0.999999999999983
Q8N0U8	Dense cytosol	0.999999948523352	ER	0.802550273592226
Q8N129	ER	0.914674620196061	ER	0.988732149885533
Q8N2F6	Mitochondria	0.877994027437498	Peroxisome	0.986535070571893
Q8N2K0	Golgi	0.997102668833469	Golgi	0.996926402753721
Q8N357	Lysosome	0.999291484686903	ER	0.999269702667556
Q8N474	Lysosome	0.964758053733295	Golgi	0.995807157341006
Q8N490-2	Nucleus	0.999614228880041	Mitochondria	0.999999997680502
Q8N4H5	Mitochondria	0.676442199464432	Mitochondria	0.503852339434515
Q8N5C1	Plasma membrane	0.999999383872617	Plasma membrane	0.999999998979802
Q8N5K1	ER	0.898656545001376	Golgi	0.613515967263743
Q8N5M9	Dense cytosol	0.999999999723828	Cytosol	0.999793746982901
Q8N697	Dense cytosol	0.528373130339031	Golgi	0.683489554948121
Q8N766	ER	0.999999991651802	Golgi	0.573826341754435
Q8N8R3	Peroxisome	0.982520504777976	Peroxisome	0.999999428767258
Q8N8S7	Plasma membrane	0.999999478613294	Plasma membrane	0.999975963741796
Q8NB49	Dense cytosol	0.956520918285314	Plasma membrane	0.999879914878676
Q8NBJ5	ER	0.999999783590184	Golgi	0.639604290990665
Q8NBJ7	Golgi	0.999887664698397	ER	0.591030330157804
Q8NBN7	Mitochondria	0.626661383193375	Mitochondria	0.955716535152998
Q8NBQ5	Nucleus	0.461316496838452	ER	0.952539776257575
Q8NBU5	Mitochondria	0.997568533229679	Mitochondria	0.793698956525307
Q8NBX0	Nucleus	0.989306972039149	Peroxisome	0.999999999998865
Q8NC56	Golgi	0.699075246255088	Golgi	0.999999999651744
Q8NCC3	Lysosome	0.998483466475834	Lysosome	0.99519408616766
Q8NCG7	Dense cytosol	0.962375998143587	Cytosol	0.999896676212485
Q8ND76	Plasma membrane	0.999999299863053	Plasma membrane	0.999999998858284
Q8NEW0	Lysosome	0.666934788838746	ER	0.883067232705827
Q8NF37	Golgi	0.999530830130895	ER	0.7395100464625
Q8NFF5	Nucleus	0.705591539328812	Peroxisome	0.999999999832763
Q8NFJ5	Dense cytosol	0.57988913579753	Cytosol	0.99978826850505
Q8NFQ8	Lysosome	0.997828238248393	ER	0.999973769347837
Q8NFV4	Nucleus	0.981049988411181	Mitochondria	0.940680556393266
Q8NHG7	Dense cytosol	0.999999991481674	Plasma membrane	0.999999925314725
Q8NI22	Lysosome	0.975737709557102	ER	0.999962592130445
Q8TAD7	Dense cytosol	0.999316054695237	Plasma membrane	0.999999861717513
Q8TAE8	Mitochondria	0.999749451118218	Mitochondria	0.999999995578616
Q8TB22	Mitochondria	0.999135629629476	Mitochondria	0.999998860727464
Q8TBM8	Golgi	0.999913589687767	Golgi	0.999999840193908
Q8TC12	Golgi	0.999481480482041	Golgi	0.999999999999637
Q8TCS8	Mitochondria	0.999834385955588	Mitochondria	0.999999999906031
Q8TCT9	Lysosome	0.985009961427219	ER	0.995189177618799
Q8TD43	Dense cytosol	0.999999999999637	Golgi	0.881005508670904
Q8TD55	Cytosol	0.999887114914892	Cytosol	0.999996436710232
Q8TDB4	Nucleus	0.719925146658057	Mitochondria	0.999999999969151
Q8TDW0	Dense cytosol	0.999999999999986	Plasma membrane	0.767963239123389
Q8TED1	ER	0.999997841893725	Golgi	0.999153981557916
Q8WTV0	Lysosome	0.838270409729587	ER	0.9999767877631
Q8WUM4	Dense cytosol	0.928971423646605	ER	0.998698247475024
Q8WUM9	Dense cytosol	0.993686463104001	Cytosol	0.999962849861451
Q8WUY8	ER	0.97318397788223	Golgi	0.999984704432807
Q8WVM8	Cytosol	0.697337686788145	Cytosol	0.999999998000342
Q8WVQ1	Golgi	0.971874462082628	Lysosome	0.999195830460158
Q8WVX9	Peroxisome	0.903458908529262	Peroxisome	0.999999392723358
Q8WW59	Mitochondria	0.998886542101772	Mitochondria	0.999999999986205
Q8WWC4	Mitochondria	0.999848115781663	Mitochondria	0.999999266952562
Q8WWI1	Plasma membrane	0.999985941017229	Plasma membrane	0.949351607459463
Q8WWX9	Golgi	0.999967131006901	ER	0.971224818591607
Q8WX93	Plasma membrane	0.987145594329856	Dense cytosol	1
Q8WXF7	Lysosome	0.999975942408858	ER	0.998056515421191
Q92499	Dense cytosol	0.999999999999837	Dense cytosol	0.999979934193556
Q92504	Nucleus	0.595316687537149	Golgi	0.998992345468793
Q92508	Dense cytosol	0.999999999999999	Cytosol	0.564288348614012
Q92520	Golgi	0.995966750940498	Lysosome	0.991322957403368
Q92538	Cytosol	0.686740246658733	Dense cytosol	0.995078898534813
Q92542	Dense cytosol	0.999994009516764	ER	0.999296315602411
Q92544	Golgi	0.99921017505639	Lysosome	0.944155037888612
Q92552	Mitochondria	0.999879316181191	Mitochondria	0.999999998729178
Q92581	Dense cytosol	0.999999905581796	Cytosol	0.999994552009712
Q92614	Dense cytosol	0.999995541469991	Golgi	0.999999999991465
Q92616	Dense cytosol	0.999999999990875	Nucleus	0.950253525075653
Q92626	ER	0.99999963576196	Golgi	0.999895375826679
Q92629	Dense cytosol	0.993596432002368	Plasma membrane	0.999999995940792
Q92633	Plasma membrane	0.999541594471976	Plasma membrane	0.999999940958875
Q92747	Plasma membrane	0.959987790938046	Plasma membrane	0.99882281984921
Q92791	ER	0.99999995027119	Golgi	0.999613782199938
Q92930	Dense cytosol	0.775564903013233	Cytosol	0.999750770408385
Q92947	Mitochondria	0.999795609504777	Mitochondria	0.99999999998622
Q92973	Nucleus	0.995096707507195	Mitochondria	0.999248551840955
Q92974	Dense cytosol	0.999999785309424	Dense cytosol	0.999968089555543
Q93050	Dense cytosol	0.999999946283846	ER	0.716487181940994
Q93063	ER	0.978203808920922	ER	0.813748713871693
Q969E2	Dense cytosol	0.999277118720705	Cytosol	0.996171283116342
Q969G5	Dense cytosol	0.999999999966498	Plasma membrane	0.999999954137394
Q969H8	Golgi	0.967555324638442	ER	0.999897289991037
Q969Q5	Nucleus	0.99960184235357	Golgi	0.999999999999976
Q969V3	ER	0.999998843828503	Golgi	0.999212353174644
Q969X1	Dense cytosol	0.987769929670485	Cytosol	0.999245199591654
Q969X5	Lysosome	0.677928589221626	ER	0.644571668440383
Q969Z0	Mitochondria	0.999399374394684	Mitochondria	0.99999999987362
Q96A33	ER	0.999999794157703	Golgi	0.976813043205833
Q96A65	Plasma membrane	0.999999342419836	Plasma membrane	0.999999960394393
Q96AC1	Plasma membrane	0.976641888001532	Plasma membrane	0.999999020657155
Q96AG3	Mitochondria	0.998539861296247	Mitochondria	0.998864643507615
Q96AG4	ER	0.999994981691799	ER	0.963838885919996
Q96AQ6	Lysosome	0.98643279339326	Golgi	0.99999398418236
Q96BQ5	Nucleus	0.999949299171624	Peroxisome	0.656410295349854
Q96BW9	Mitochondria	0.997143300421362	Mitochondria	0.999999616165629
Q96C19	Cytosol	0.952823323026783	Cytosol	0.999560959640568
Q96C36	Mitochondria	0.999776173460604	Mitochondria	0.999997344854791
Q96CG8	ER	0.998867113563181	ER	0.945341425088285
Q96CS3	Nucleus	0.999995566074153	Golgi	0.999999514874152
Q96CW1	Dense cytosol	0.999999998170341	Plasma membrane	0.999985781246677
Q96D15	Golgi	0.998624108977172	ER	0.981886752585029
Q96DA6	Nucleus	0.998800808281878	Mitochondria	0.999999985260947
Q96DB5	Mitochondria	0.99973113904695	Mitochondria	0.999999999995435
Q96DM3	Dense cytosol	0.846397910609006	ER	0.999771568438157
Q96DV4	Mitochondria	0.997859722543252	Mitochondria	0.997749903307469
Q96EL2	Peroxisome	0.977035017491068	Peroxisome	0.999999999998578
Q96ER9	Mitochondria	0.999430215745635	Mitochondria	0.999790282852684
Q96EY7	Mitochondria	0.999631657299099	Mitochondria	0.999999999240209
Q96FQ6	Dense cytosol	0.943561185214365	Golgi	0.706819258932004
Q96FW1	Dense cytosol	0.999544716877766	Mitochondria	0.99813215975501
Q96FZ7	Dense cytosol	0.955623198059735	Cytosol	0.995835475614431
Q96G23	Golgi	0.978987975112618	ER	0.760060799764565
Q96GC5	Mitochondria	0.999880473924123	Mitochondria	0.999999999985915
Q6P2I3	Nucleus	0.752470507816841	Mitochondria	0.889633810864883
Q96HC4	Plasma membrane	0.938327000699002	Dense cytosol	1
Q96HD1	ER	0.999999624067738	Golgi	0.994461092438924
Q9Y383	ER	0.999999998813888	Lysosome	0.991561447130376
Q96HV5	Golgi	0.999951628449433	Golgi	0.87889851317711
Q96HY6	ER	0.999999961522364	ER	0.994238187854628
Q96I99	Mitochondria	0.999877128148792	Mitochondria	0.999999999964105
Q96IX5	Mitochondria	0.62947739918229	Peroxisome	0.783070430293867
Q96JB5	ER	0.999999994738413	ER	0.99989248480726
Q96K19	Lysosome	0.977939809810309	Golgi	0.999999999999985
Q96KA5	Golgi	0.999808885231981	ER	0.883715692229983
Q96KN7	Cytosol	0.999984616755398	Cytosol	0.999999581697721
Q96KP1	Plasma membrane	0.99999865170967	Plasma membrane	0.999994436748872
Q96KR6	Mitochondria	0.977031716362876	Mitochondria	0.99999999146131
Q96LJ7	Nucleus	0.999856171801883	Golgi	0.999999999779646
Q96LW7	Nucleus	0.993230982049736	Peroxisome	0.999986811356237
Q96N66	Golgi	0.988953554965903	Golgi	0.999913532480512
Q96N67	Dense cytosol	0.99842988000137	Dense cytosol	1
Q96Q11	Mitochondria	0.992587651734576	Mitochondria	0.999999999380393
Q96QD8	Dense cytosol	0.915255414396687	Cytosol	0.999967315197699
Q96QK1	Cytosol	0.999772834656879	Cytosol	0.999999884823488
Q96RD7	Plasma membrane	0.999511186407541	Plasma membrane	0.999999975107198
Q96RF0	Dense cytosol	0.999996333663342	ER	0.994276907772341
Q96RQ1	Lysosome	0.995406744097517	Golgi	0.999999914431688
Q96RT1	Plasma membrane	0.999999289392577	Plasma membrane	0.999999999449148
Q96S52	Golgi	0.999937192652655	Golgi	0.99999985545638
Q96S66	Golgi	0.999542887165993	ER	0.964727337827816
Q96SL4	ER	0.999984035732229	Golgi	0.998752207835438
Q96TA1	Plasma membrane	0.998685940954811	Plasma membrane	0.999993524734
Q96TA2	Mitochondria	0.999884592673697	Mitochondria	0.999982860496673
Q96TC7	Nucleus	0.503540866706994	Mitochondria	0.962982261230369
Q99426	Cytosol	0.99980321671856	Cytosol	0.999999999984026
Q99439	Plasma membrane	0.910570178343119	Plasma membrane	0.999999459188927
Q99442	Golgi	0.921906260428369	Golgi	0.941796316962698
Q99460	Cytosol	0.927558640079271	Nucleus	0.99693947745923
Q99470	ER	0.802496690882691	Golgi	0.556627274210717
Q99497	Dense cytosol	0.999997191630233	Golgi	0.55518936602511
Q99519	ER	0.999577266266424	Golgi	0.979933356311079
Q99536	Cytosol	0.996569480558612	Cytosol	0.999999999988699
Q99584	Cytosol	0.985938048546434	Cytosol	0.998235443275955
Q99653	Dense cytosol	0.999999999289865	Cytosol	0.999769715109415
Q99715	ER	0.999999952603468	Lysosome	0.875448119315248
Q99720	Golgi	0.999629738816106	Golgi	0.916518334104176
Q99747	Dense cytosol	0.815189723147994	Cytosol	0.999999989586174
Q99797	Mitochondria	0.989999702219416	Mitochondria	0.999999670066113
Q99805	Lysosome	0.998530061936428	Golgi	0.691446166728345
Q99816	Dense cytosol	0.674701549929221	ER	0.999215512579249
Q99829	Cytosol	0.996331753597955	Cytosol	0.999999999999998
Q99832	Cytosol	0.999982684864138	Cytosol	0.999999997536304
Q99873	Cytosol	0.993319940547514	Dense cytosol	1
Q9BPW8	Mitochondria	0.990891601247823	Mitochondria	0.975420853934644
Q9BPX6	Mitochondria	0.999846074946666	Mitochondria	0.999999999969072
Q9BQ49	Lysosome	0.996973700482847	Golgi	0.999999999999657
Q9BQ52	Mitochondria	0.999401634228011	Mitochondria	0.999999988902411
Q9BQB6	Dense cytosol	0.999999975745765	Golgi	0.999575524720138
Q9BQD3	Lysosome	0.968999175844674	ER	0.956675828020239
Q9BQE3	Cytosol	0.999964765182564	Dense cytosol	1
Q9BQE5	Dense cytosol	0.999977997579904	Dense cytosol	1
Q9BQJ4	Dense cytosol	0.919830136892747	Cytosol	0.997745757869992
Q9BQS8	Cytosol	0.999362252314583	Cytosol	0.999999993987285
Q9BR76	Plasma membrane	0.99999899866878	Plasma membrane	0.999999698911133
Q9BRJ2	Mitochondria	0.999342582279297	Mitochondria	0.999999997464283
Q9BRK3	Dense cytosol	0.999999995927215	ER	0.999612710796271
Q9BRR6	ER	0.80885517184125	ER	0.997922442303639
Q9BRT2	Mitochondria	0.999614330636929	Mitochondria	0.999999997438468
Q9BS26	Golgi	0.999699268952924	ER	0.988492581315642
Q9BSJ8	Golgi	0.566834147835681	ER	0.9997910151547
Q9BT22	Golgi	0.999947382956798	Golgi	0.99994641767434
Q9BTU6	Dense cytosol	0.999999995487412	ER	0.987247317069301
Q9BTV4	ER	0.917523477784579	Golgi	0.996196856885198
Q9BTZ2	Peroxisome	0.986887043646533	Peroxisome	0.999999999999993
Q9BU23	ER	0.999999900190292	Golgi	0.978238710313725
Q9BUP3	Dense cytosol	0.978514604701177	Golgi	0.999971873721424
Q9BV79	Nucleus	0.963722457958939	Mitochondria	0.999999710394176
Q9BV81	ER	0.999889249841288	Golgi	0.999999998679868
Q9BVC6	ER	0.991911949521312	Golgi	0.862129658894334
Q9BVK6	Golgi	0.954764581578583	Golgi	0.925858272283815
Q9BW92	Nucleus	0.999962471687762	Mitochondria	0.990059109389689
Q9BWH2	Mitochondria	0.971731359916678	Mitochondria	0.999997571336224
Q9BWS9	ER	0.999999990340453	ER	0.955312434096664
Q9BX67	Plasma membrane	0.999987239616209	Plasma membrane	0.999999685995939
Q9BXI6	Plasma membrane	0.99999799129625	Plasma membrane	0.999999963622939
Q9BXK5	Mitochondria	0.999287191197977	Mitochondria	0.999999927333093
Q9BXS4	Lysosome	0.999907817488121	Lysosome	0.999811572616994
Q9BYD1	Mitochondria	0.99988349567863	Mitochondria	0.999880086737144
Q9BYD2	Nucleus	0.942802215042146	Peroxisome	0.953338224382877
Q9BYN8	Mitochondria	0.748608579663462	Mitochondria	0.776656184852727
Q9BYT8	Mitochondria	0.994259341189253	Mitochondria	0.999999999993112
Q9BZE1	Mitochondria	0.998347200800749	Mitochondria	0.999999998529956
Q9BZF1	Golgi	0.998950224664433	ER	0.998384979307219
Q9BZF9	Plasma membrane	0.995851651946906	Plasma membrane	0.999999891145576
Q9BZG1	Cytosol	0.951897554535363	Cytosol	0.999999902099494
Q9BZH6	Dense cytosol	0.995898482732165	Cytosol	0.999999947559241
Q9C0B5	Plasma membrane	0.995943099269554	Plasma membrane	0.999999720184932
Q9C0C2	Plasma membrane	0.99998679326558	Plasma membrane	0.999999995760858
Q9C0E8	Dense cytosol	0.999999997730199	Cytosol	0.899315056989621
Q9C0H2	Lysosome	0.999997259479774	Lysosome	0.999461469981185
Q9GZM5	Lysosome	0.978888120920909	Lysosome	0.763481070700798
Q9GZX9	Golgi	0.999606594841176	ER	0.906633807072231
Q9GZY8	Nucleus	0.999996822806786	Mitochondria	0.999999962655078
Q9H078	Nucleus	0.999050267957781	Mitochondria	0.999994829830802
Q9H089	ER	0.999890816710755	ER	0.999971932992169
Q9H0E2	Dense cytosol	0.99774708278522	ER	0.997160631049521
Q9H0P0	Mitochondria	0.998478459146137	Mitochondria	0.999999990333712
Q9H0U3	ER	0.999991315888777	Golgi	0.999785633227523
Q9H0U4	Dense cytosol	0.999999998619084	ER	0.988025545912677
Q9H0U6	Mitochondria	0.991895676100316	Peroxisome	0.946425793700155
Q9H0X4	Plasma membrane	0.999990685049565	Plasma membrane	0.999999970225482
Q9H0X9	Golgi	0.999585755705144	Golgi	0.999999995242204
Q9H1C3	Golgi	0.999582921815256	Golgi	0.858961163205787
Q9H1K1	Mitochondria	0.994923286366263	Mitochondria	0.999999991397751
Q9H223	Cytosol	0.999815498548302	Cytosol	0.999999999999702
Q9H2D6	Plasma membrane	0.999926745423976	Plasma membrane	0.999995860294223
Q9H2H9	Dense cytosol	0.971631574255684	Cytosol	0.856151937583174
Q9H2W6	Nucleus	0.997086576976872	Mitochondria	0.999944488809082
Q9H330	Dense cytosol	0.999999218631778	Dense cytosol	0.999999955774612
Q9H3K2	Nucleus	0.999299686393307	Mitochondria	0.999999972362577
Q9H3N1	Golgi	0.993752526378853	ER	0.99723459038339
Q9H3U5	Lysosome	0.526695892234292	ER	0.999892440136935
Q9H3Z4	Dense cytosol	0.999998514851547	Cytosol	0.999565144891062
Q9H488	Golgi	0.995912456143078	ER	0.999616143140513
Q9H4G4	Plasma membrane	0.999952543444434	Plasma membrane	0.99999999842278
Q9H4I3	Nucleus	0.874438303347924	Mitochondria	0.89171282992909
Q9H4L5	Dense cytosol	0.999999979280728	Cytosol	0.99999977373795
Q9H4M9	Cytosol	0.999979435580852	Cytosol	0.999999999999022
Q9H553	Golgi	0.999659060674151	Golgi	0.743918422465093
Q9H5Q4	Mitochondria	0.927462456605661	Mitochondria	0.999999484347232
Q9H6B4	Dense cytosol	0.993570803610515	Cytosol	0.997895365713853
Q9H7Z7	Mitochondria	0.999871365371662	Mitochondria	0.999999999635978
Q9H857	Mitochondria	0.999830851051325	Mitochondria	0.999999990920578
Q9H9J2	Mitochondria	0.999884133754708	Mitochondria	0.999999989761858
Q9H9P8	Nucleus	0.993671378598925	Peroxisome	0.504695944371767
Q9HAC8	Cytosol	0.995925232666212	Plasma membrane	0.897580762196991
Q9HAU4	Cytosol	0.562736057586837	Dense cytosol	1
Q9HAV0	Plasma membrane	0.999999169626335	Plasma membrane	0.999999997338776
Q9HAV7	Mitochondria	0.999511348423596	Mitochondria	0.999999993404459
Q9HB40	Golgi	0.942705348996893	Lysosome	0.999610304759558
Q9HB90	Dense cytosol	0.737886779061267	Plasma membrane	0.636379117481941
Q9HBH5	Nucleus	0.999982342147117	Golgi	1
Q9HBL7	Nucleus	0.960454212528806	Peroxisome	0.999999996774198
Q9HBR0	Golgi	0.997641288742496	Golgi	0.985141655710187
Q9HCE0	Dense cytosol	0.999979701134465	Golgi	0.998124457676833
Q9HCM4	Plasma membrane	0.999999659413104	Plasma membrane	0.999999996715994
Q9HCN8	Golgi	0.728456916687451	ER	0.957657503108099
Q9HCP0	Plasma membrane	0.999999125112476	Plasma membrane	0.999999965875809
Q9HCU0	Cytosol	0.610419825237165	Plasma membrane	0.999999146565547
Q9HCU5	ER	0.999724071895064	Lysosome	0.809507713385168
Q9HD33	Mitochondria	0.713767716409753	Mitochondria	0.999999999997988
Q9HD45	Golgi	0.899607040536732	Lysosome	0.997853773888565
Q9HDC9	Golgi	0.999885576797709	Golgi	0.980950674848958
Q9NNW7	Mitochondria	0.999722776868049	Mitochondria	0.999761278640999
Q9NP72	Dense cytosol	0.999999680002468	ER	0.999057797303545
Q9NP84	Cytosol	0.802772541817473	Cytosol	0.967300108077254
Q9NP97	Cytosol	0.999763874083798	Cytosol	0.999897010282948
Q9NPA0	ER	0.999999984078807	Golgi	0.99982578736171
Q9NPJ3	Mitochondria	0.999807426766923	Mitochondria	0.999999999742248
Q9NPL8	Nucleus	0.999780046612701	Mitochondria	0.992287877727062
Q9NQH7	Mitochondria	0.999131068678428	Peroxisome	0.570198042351602
Q9NQR4	Nucleus	0.999999639339728	Mitochondria	0.999999999929098
Q9NQS3	Plasma membrane	0.999549777622595	Plasma membrane	0.997999069973024
Q9NQX7	Dense cytosol	0.999999831627137	ER	0.999963533749829
Q9NR31	Plasma membrane	0.546329841021474	Dense cytosol	0.999999999999978
Q9NRA2	Lysosome	0.999694686800306	ER	0.999957542750512
Q9NRG7	Nucleus	0.999995714455663	Mitochondria	0.979050910169185
Q9NRP0	ER	0.996703962010793	Golgi	0.999999999860185
Q9NRV9	Nucleus	0.998425447001105	Mitochondria	0.999831225582254
Q9NRW7	Dense cytosol	0.999999898233315	Cytosol	0.999489479828681
Q9NRX5	Dense cytosol	0.999999982244152	ER	0.999797425860645
Q9NRY6	Dense cytosol	0.999316219497967	Cytosol	0.506473030066254
Q9NRZ7	Golgi	0.999959920399117	Golgi	0.553960285018844
Q9NS69	Mitochondria	0.963848111635966	Mitochondria	0.95826197445146
Q9NSI6	Nucleus	1	Dense cytosol	1
Q9NTJ3	Nucleus	0.999999801700415	Mitochondria	0.999999999984234
Q9NTJ5	Lysosome	0.789662204180974	ER	0.994646429812253
Q9NTK5	Cytosol	0.999599373414741	Dense cytosol	1
Q9NUM4	Golgi	0.92220197319441	ER	0.915570439860175
Q9NV70	Plasma membrane	0.999998078268608	Plasma membrane	0.999999969751315
Q9NV96	Dense cytosol	0.999999966076148	ER	0.776981384095756
Q9NVA2	Dense cytosol	0.999999999758423	Plasma membrane	0.999999999777985
Q9NVD7	Plasma membrane	0.999998092988038	Plasma membrane	0.999999986512788
Q9NVH1	Mitochondria	0.987174329060861	Mitochondria	0.999998474882986
Q9NVI7	Mitochondria	0.999856514009349	Mitochondria	0.999994464070064
Q9NVJ2	Lysosome	0.941449512425624	ER	0.995414176683763
Q9NW15	Dense cytosol	0.884576166690366	ER	0.749839584907423
Q9NXH8	ER	0.998024909895206	Golgi	0.999999172715306
Q9NXU5	Plasma membrane	0.999971806153978	Plasma membrane	0.999999779866902
Q9NXW2	ER	0.999997944827879	Golgi	0.925288564209595
Q9NY33	Cytosol	0.931356523902682	Cytosol	0.93150649068937
Q9NY35	Plasma membrane	0.997455378935914	Plasma membrane	0.999999981162373
Q9NYJ1	Nucleus	0.999913292311781	Mitochondria	0.999999999995382
Q9NYK5	Mitochondria	0.999761798560508	Mitochondria	0.999999991768797
Q9NYL4	ER	0.999538075297913	Golgi	0.960087185950136
Q9NYM9	Golgi	0.981869932264341	Lysosome	0.993342337217059
Q9NYY8	Mitochondria	0.987707953014374	Mitochondria	0.999999999999394
Q9NZ01	Golgi	0.999931119474675	ER	0.999912245593437
Q9NZ43	Dense cytosol	0.999999530437744	ER	0.999131926627049
Q9NZ45	Mitochondria	0.952417718784631	Mitochondria	0.999999999066448
Q9NZJ7	Mitochondria	0.999033413729844	Mitochondria	0.999999644490554
Q9NZM1	Dense cytosol	0.999823009829226	Cytosol	0.999564684838034
Q9NZW5	Plasma membrane	0.999849556900511	Plasma membrane	0.999999999397277
Q9P003	Dense cytosol	0.998312797152801	Golgi	0.999999999999744
Q9P035	Golgi	0.99997866283518	ER	0.987084812443395
Q9P0I2	ER	0.999999979506658	Golgi	0.96702347403608
Q9P0K7	Plasma membrane	0.979428303164549	Plasma membrane	0.999999922722189
Q9P0L0	Dense cytosol	0.999693391900671	ER	0.999658388176867
Q9P0V3	Plasma membrane	0.999999703334225	Plasma membrane	0.999999931920511
Q9P2C4	Lysosome	0.999979891776952	ER	0.997730689093722
Q9P2E5	ER	0.99802265752436	Golgi	0.999999986025702
Q9P2E9	Nucleus	0.926343352131496	ER	0.926867860084541
Q9P2R3	Cytosol	0.994208528815946	Cytosol	0.999999506299391
Q9P2R7	Mitochondria	0.999732353837515	Mitochondria	0.999999997893241
Q9P2W9	Dense cytosol	0.999999999994327	ER	0.999978869218718
Q9P2X0	Golgi	0.845734559800505	Golgi	0.999304529651711
Q9TNN7	Dense cytosol	0.999998778661517	Cytosol	0.998849518443879
Q9UBG0	Dense cytosol	0.999998738431848	Cytosol	0.999999993731723
Q9UBM7	Golgi	0.883630844236925	Golgi	0.897827044842083
Q9UBP4	Golgi	0.999174238530439	ER	0.999876277141077
Q9UBP9	Dense cytosol	0.999553927677889	Cytosol	0.626097188947082
Q9UBQ5	Cytosol	0.992497517115261	Dense cytosol	1
Q9UBQ7	Nucleus	0.998689979270969	Mitochondria	0.999999944880987
Q9UDW1	Nucleus	0.841983849229677	Peroxisome	0.574251891890581
Q9UDY2	Plasma membrane	0.999956503341079	Plasma membrane	0.964315632096233
Q9UEU0	Dense cytosol	0.999999999879834	ER	0.9999669085761
Q9UG56	Nucleus	0.982853452154307	Mitochondria	0.98738883730113
Q9UG63	Dense cytosol	0.999999999985857	Nucleus	0.991169734823615
Q9UH62	Mitochondria	0.999360762360496	Mitochondria	0.999999607053626
Q9UH99	Golgi	0.614739157633339	Golgi	0.999999996226203
Q9UHA4	Dense cytosol	0.999320087666806	ER	0.9999853261163
Q9UHB6	Plasma membrane	0.998454524740294	Plasma membrane	0.999999999429498
Q9UHD8	Plasma membrane	0.985022591463186	Plasma membrane	0.999999995903349
Q9UHI8	Lysosome	0.99974673050037	Golgi	0.889983533134753
Q9UHL4	Golgi	0.900835032919796	Golgi	0.9654000490476
Q9UHN6	Dense cytosol	0.999999024444317	ER	0.824698385261997
Q9UHQ4	Golgi	0.999915514460992	ER	0.950049280987062
Q9UHQ9	Mitochondria	0.979704623822434	Mitochondria	0.781860859060995
Q9UHY1	Cytosol	0.999980825678866	Cytosol	0.99999844734247
Q9UI09	Mitochondria	0.861312783776745	Mitochondria	0.999999999720522
Q9UI12	Dense cytosol	0.969078578178281	Cytosol	0.99999890821314
Q9UIQ6	Dense cytosol	0.999998068850105	ER	0.999750429141828
Q9UJ68	Nucleus	0.999999950787561	Mitochondria	0.99999999742578
Q9UJ70	Cytosol	0.999937826565288	Dense cytosol	0.999999935019148
Q9UJ83	Nucleus	0.999961509541507	Peroxisome	0.999999999999623
Q9UJZ1	Mitochondria	0.999824486016736	Mitochondria	0.999999995464898
Q9UKK3	Dense cytosol	0.98083886829979	Dense cytosol	1
Q9UKM7	ER	0.999706386693366	Golgi	0.987495587774448
Q9UKS6	Dense cytosol	0.981415183325341	ER	0.872704287239849
Q9UKU7	Mitochondria	0.926171447516214	Mitochondria	0.981692987734802
Q9UKX5	Dense cytosol	0.999999813411116	Plasma membrane	0.99999995712441
Q9UL25	Dense cytosol	0.999999999994674	Golgi	0.999909051626902
Q9UL26	Cytosol	0.997574966657679	Cytosol	0.999999999968006
Q9UL46	Cytosol	0.999867964795867	Cytosol	0.999999999993946
Q9ULC3	Plasma membrane	0.999995304749817	Plasma membrane	0.999999175169637
Q9ULG6	ER	0.999999315522811	Golgi	0.927760848646526
Q9ULH0	Dense cytosol	0.999999999860717	Plasma membrane	0.993743387428527
Q9ULV4	Plasma membrane	0.999999563509154	Plasma membrane	0.999998558571813
Q9UM54	Dense cytosol	0.516883194065079	Cytosol	0.972201231919012
Q9UMS0	Mitochondria	0.999834471084618	Mitochondria	0.999999999992981
Q9UMX5	Golgi	0.999740441243977	ER	0.997606012410661
Q9UNE7	Plasma membrane	0.980378256686341	Plasma membrane	0.96975551407853
Q9UNH7	Cytosol	0.922429479705989	Dense cytosol	0.999999939205548
Q9UNK0	Dense cytosol	0.998624788085247	ER	0.99990904823465
Q9UNL2	ER	0.999935657237902	Golgi	0.999292059483845
Q9UP95	Dense cytosol	0.999988015577627	Cytosol	0.999888690659204
Q9UPT5	Plasma membrane	0.999999768536162	Plasma membrane	0.999999766652499
Q9UPY5	Dense cytosol	0.818213882227918	Cytosol	0.999704918286686
Q9UQ80	Dense cytosol	0.999999997354338	ER	0.999108757066176
Q9UQN3	Dense cytosol	0.995957321221504	ER	0.999881593103771
Q9Y224	Dense cytosol	0.999999999999774	Dense cytosol	1
Q9Y230	Cytosol	0.928773986667516	Dense cytosol	0.999999870074426
Q9Y262	Cytosol	0.973571377518206	Golgi	0.910665713118965
Q9Y265	Cytosol	0.990217012302256	Dense cytosol	0.515768949104995
Q9Y266	Cytosol	0.999956708754442	Cytosol	0.99999999986918
Q9Y277	Mitochondria	0.723689585702248	Mitochondria	0.998657197936231
Q9Y281	Cytosol	0.999709053775456	Cytosol	0.999922500993898
Q9Y282	Lysosome	0.999897366770822	Golgi	0.553043840518121
Q9Y2A7	Plasma membrane	0.996733766360693	Cytosol	0.999991184350981
Q9Y2B0	Golgi	0.898611566054088	ER	0.994293503933017
Q9Y2C4	Mitochondria	0.813472873256392	Peroxisome	0.868636305239799
Q9Y2D4	Plasma membrane	0.999990871023691	Plasma membrane	0.963975184359814
Q9Y2D5	Plasma membrane	0.999998217713689	Plasma membrane	0.99999991905595
Q9Y2E5	Lysosome	0.907026890836449	Lysosome	0.871442129817427
Q9Y2H6	ER	0.999999979703414	Golgi	0.974491411906327
Q9Y2J2	Plasma membrane	0.99994743478357	Plasma membrane	0.999999999408473
Q9Y2Q3	Nucleus	0.995021499126543	Peroxisome	0.999999978361677
Q9Y2Q5	Dense cytosol	0.999999950569684	ER	0.888265871365471
Q9Y2R0	Mitochondria	0.994119223630625	Peroxisome	0.999974082644428
Q9Y2R5	Nucleus	0.575043828114348	Mitochondria	0.999999942200697
Q9Y320	ER	0.994187703998309	Golgi	0.772707618266109
Q9Y371	Cytosol	0.608225736473003	Golgi	0.96244474280023
Q9Y394	Golgi	0.999907181620348	ER	0.992128628182645
Q9Y3A5	Cytosol	0.999365352551448	Dense cytosol	1
Q9Y3A6	Golgi	0.999913162395176	ER	0.839688949606572
Q9Y3D3	Nucleus	0.995790146674134	Mitochondria	0.898066278494376
Q9Y3D6	Nucleus	0.999460070452971	Peroxisome	0.999999994405969
Q9Y3D9	Mitochondria	0.999662471240328	Mitochondria	0.999999009957813
Q9Y3E5	Nucleus	0.999998945115832	Golgi	0.999999999983786
Q9Y3F4	Cytosol	0.999530160287025	Cytosol	0.999999937403708
Q9Y3I0	Dense cytosol	0.99999999997195	Nucleus	0.981220110439519
Q9Y3L5	Plasma membrane	0.999999547574981	Plasma membrane	0.999999849991347
Q9Y3Q3	Golgi	0.831966219599793	ER	0.969012756654126
Q9Y3U8	ER	0.999838506977567	Dense cytosol	0.999999990968588
Q9Y487	Lysosome	0.999952153199657	ER	0.999950200150977
Q9Y490	Plasma membrane	0.999999414721733	Plasma membrane	0.999999896238785
Q9Y4F1	Plasma membrane	0.999910347245042	Plasma membrane	0.99999998822904
Q9Y4G6	Dense cytosol	0.999998318781007	Dense cytosol	0.999999999607922
Q9Y4K0	Golgi	0.995580921798617	ER	0.991826842555169
Q9Y4P3	ER	0.996498027024673	Golgi	0.93400761976971
Q9Y512	Mitochondria	0.992940365367328	Mitochondria	0.999999997607484
Q9Y5K8	Dense cytosol	0.996552918968555	Cytosol	0.999981640528323
Q9Y5S1	Dense cytosol	0.999932746355544	Golgi	0.503325448293434
Q9Y5S2	Dense cytosol	0.999999999446618	Golgi	0.971931330012532
Q9Y606	Mitochondria	0.998421214300015	Mitochondria	0.999999922321847
Q9Y639	Dense cytosol	0.998159523570196	Plasma membrane	0.619768967680889
Q9Y646	Lysosome	0.998370247665947	ER	0.74518130497007
Q9Y678	Cytosol	0.887735784604463	Dense cytosol	0.999999762324937
Q9Y679	Dense cytosol	0.999988474530945	ER	0.999410213123874
Q9Y696	Cytosol	0.999979475717313	Cytosol	0.999999981075629
Q9Y6C2	ER	0.999999357514157	Golgi	0.997844128979499
Q9Y6C9	Mitochondria	0.997520684090272	Peroxisome	0.999999999793848
Q9Y6H1	Nucleus	0.999999999920658	Mitochondria	0.999999998988914
Q9Y6I8	Mitochondria	0.986174175188387	Mitochondria	0.999997707589579
Q9Y6I9	Dense cytosol	0.999999925319311	ER	0.808478321888079
P78368	Plasma membrane	0.998635060834127	Plasma membrane	0.999999354715342
Q9Y6M5	Dense cytosol	0.778435868725111	Plasma membrane	0.999999234518673
Q9Y6M7	Plasma membrane	0.674889337191278	Cytosol	0.450933080702599
Q9Y6M9	Mitochondria	0.993131034377921	Mitochondria	0.998490374533041
Q9Y6V0	Cytosol	0.999569754589685	Cytosol	0.999999993120756
