## Supplementary Code 1 for "Inferring differential subcellular localisation in comparative spatial proteomics using BANDLE": allocintactactome.xlsx

### Sheet: IRS1
	MOCK	HCMV
A1A4S6
Q99962
Q9P2N7-5
Q96JP2
Q9P2J3
Q9C0D3
O43150
Q9ULH1-2
P46109
P46108-2
Q99961
Q6SW04
P46108	Cytosol	Cytosol

### Sheet: ORFL147C
	MOCK	HCMV
Q13114
P42226
P29466
Q8IUH3
P14209	Cytosol	Plasma membrane
O75521	Nucleus	Peroxisome
Q9Y697
P06132
O43765
Q9NR56
Q9GZZ9
Q9UIA9
Q14376
Q8N3V7
Q9Y580
P85037
Q5K651
P49902
Q6QNY0
Q8IYS1
Q8TF42
P52788	Cytosol	Cytosol
P28340
P29084
Q12979
Q8IXH7
Q96SY0
Q9NR56-5
P11172
P23497-4
P26599
Q96JB2
Q0ZGT2
Q14185
Q16512-2
Q7Z4V5-3
Q9UI26-2
P30405
Q9BQ52	Mitochondria	Mitochondria
Q96B36-3
P00966
Q9C0B1
Q9NR46-2
Q8IXQ6
Q8WX92
Q05707
Q8IY67-2
O95777
P10636-9
Q6IA86-6
Q709C8	Cytosol	Cytosol
Q03468
Q92747	Plasma membrane	Plasma membrane
Q6ZVM7
Q9BRP8
O95352
P22694-2
Q92879-4
Q99685
Q92466
Q9UEE9
Q13136
Q8N488
P42892	Cytosol	Cytosol
Q9NY27
Q8TDQ7
P56945-6
Q6UB35
Q460N5
Q9NXC5
Q2NL82
P35269
P18754-2
Q12765-2
O60885
O14639
P24821
P09543	Plasma membrane	Plasma membrane
Q9H4M9	Cytosol	Cytosol
Q96AY3

### Sheet: ORFS343C
	MOCK	HCMV
P02751-8
ORFS343C.iORF1_HCMVM
P52943-2
Q9UKI2
Q13564
O95819-3
P21589	Plasma membrane	Plasma membrane
P02042
Q8N4C8
Q10589
Q9NR56-5
Q9GZL7
Q0ZGT2
Q9NR56
Q8IZ07
Q8TAD7	Dense cytosol	Plasma membrane
Q9Y618
Q9P287-2
P04216	Plasma membrane	Plasma membrane
Q12972
P22033
P32455
Q9BYX2
Q9H5N1

### Sheet: RL1
	MOCK	HCMV
Q6SWD5
Q13619
Q9BW61
Q13620

### Sheet: RL10
	MOCK	HCMV
F5HI32
Q16585
F5HF90
P55011
P13747

### Sheet: RL11
	MOCK	HCMV
O75581
Q9BXS4	Lysosome	Lysosome
Q6SWD1

### Sheet: RL12
	MOCK	HCMV
Q8NFU1
O15212
O75915	Golgi	Golgi
P99999
Q13619
F5HDQ6

### Sheet: RL13
	MOCK	HCMV
Q6SWC9

### Sheet: RL5A
	MOCK	HCMV
Q8IUL8

### Sheet: RL6
	MOCK	HCMV
Q96AB6
Q9NR19-2
O60927
Q6SWD3
Q86V21
Q96K17
Q9NWV4
Q13526
Q8NBL1
P30042
Q9Y5S9
Q15814
P25325-2
P26583
P62834	Dense cytosol	Plasma membrane
P61960-2
Q96PZ0
Q9H6F5
O75347-2
P62256
Q13107
Q08752
P50579
P51608-2
P35813-3
Q8NBJ7-3
Q16763
Q8WVJ2
P16930
Q9BV86
P61088	Cytosol	Cytosol
Q9NX58
P23193
Q9BY32
Q96DF8
F5HF90
O94901-9
P53582
O14562
Q9BX68
P23434	Mitochondria	Mitochondria
P43155	Mitochondria	Mitochondria
Q9HB07
Q14684
P30085	Dense cytosol	Dense cytosol
P52926
Q99426	Cytosol	Cytosol
Q9UIG0
P30043	Dense cytosol	Dense cytosol
P52788	Cytosol	Cytosol
O43426
Q15813-2
Q9H0C8
Q96T88-2
Q9C0B1
Q9NRX4
Q9NWH9
Q8WZA9
Q9Y2V2
P08397
Q14019	Cytosol	Cytosol
Q9BQ52	Mitochondria	Mitochondria
Q6P9B6	Cytosol	Cytosol
O60493	Dense cytosol	Dense cytosol
P35659
P49773	Cytosol	Cytosol
P01042
Q8WWY3
Q0ZGT2
Q9NVZ3-2
Q86XZ4
Q6P2I3	Nucleus	Mitochondria
Q14696	Golgi	ER
Q3KQV9
Q13404-1
Q9Y680
O75368
Q14676
Q9BRA2
P21589	Plasma membrane	Plasma membrane
Q6SPF0
Q9NW68-3
P30405
O14745
Q68E01
Q8IZ73
Q00688
P68036-3
A0AVT1
Q9P287-2
Q12765-2
P00568	Cytosol	Dense cytosol
Q86YP4-3
Q96RP9-2
Q01581
O75439
P99999
Q6SW85
P62310
Q9ULH1-2
P29373
Q9BRP8
Q9H488	Golgi	ER
P46109
P05413
P18754-2
Q9UGP8
Q9UFC0
O75494
Q9HC38
Q5TFE4
P11388-4
P13693	Cytosol	Cytosol
P09110
Q04323-2
Q9BTU6	Dense cytosol	ER
P49841-2
Q9BQG0-2
Q9UHD1
B0YJ81
Q9BS40
Q9H4A4
Q6UB35
Q13243
Q8WXX5
Q5JRX3-2
P36507	Cytosol	Dense cytosol
O76021
Q9UL25	Dense cytosol	Golgi
F5HEA3
Q9NR45
Q9H4A6
Q07960	Cytosol	Dense cytosol
Q6IBS0	Plasma membrane	Plasma membrane
Q8N2K0-2
P36551	Mitochondria	Mitochondria
Q12972
Q9H307
Q6NUK1
Q14BN4
P46013
F5HF49
P09936	Cytosol	Cytosol
O15067
O43396	Cytosol	Cytosol
P50479
Q8N1G4
E9PAV3

### Sheet: RL8A
	MOCK	HCMV
F7V995
Q9H330	Dense cytosol	Dense cytosol
Q9NXE4-4
Q9Y6C9	Mitochondria	Peroxisome
Q68DH5
P82930	Nucleus	Mitochondria
Q5T011
Q8IZ73
P48740-2
P00736
O75688
Q03468
Q9UFG5-2
P11388-4
P49643
P46013
O95671	Nucleus	Dense cytosol
Q8N3D4
Q6NSI3
Q13136
P49916
Q7Z5K2-3
Q6P3X3
Q15022
Q8IY17-4
Q9H0X9	Golgi	Golgi
Q92466
O43681	Cytosol	Dense cytosol
O94919

### Sheet: RL9A
	MOCK	HCMV
P02042
P36952
Q8TF66-2
P21589	Plasma membrane	Plasma membrane
P05165
P68871
P29373

### Sheet: TRS1
	MOCK	HCMV
Q8WXX5

### Sheet: UL1
	MOCK	HCMV
P06732
Q6SWC8
Q9BZF3-5

### Sheet: UL10
	MOCK	HCMV
Q6SWC0
Q96T23
F5HD92
Q9UKM9
Q5TH69
Q9UKD1
Q92793
Q14BN4
Q68DQ2

### Sheet: UL100
	MOCK	HCMV
Q92537
O60462
P10636-7
Q8TCG2
Q63HQ0
Q01968
O14786
Q86SF2
O75071
Q9C004
Q5XKK7
Q8IYB1
Q9H461
Q9BW60
O60353
O43752
Q6SW43
Q6IAA8
O75976	Lysosome	ER
Q9BWQ6
O75084
P09958
P20340-2
Q9Y3P9
Q04656-3
Q6IQ22	Dense cytosol	ER
P19021-5
Q8IZA0
Q9P0T7
Q16585
Q6SW34
Q96JQ0
Q9NUN5
Q9UL25	Dense cytosol	Golgi
Q9Y487	Lysosome	ER
O14662	Dense cytosol	ER
Q9NRW7	Dense cytosol	Cytosol
P27540
P17302	Dense cytosol	Golgi
Q9Y2G8
P63027
F5HEA3

### Sheet: UL102
	MOCK	HCMV
F5HIG1
Q99471
O14933
Q9Y508
Q8N4Q1-2
P05165

### Sheet: UL103
	MOCK	HCMV
F5HA10
Q96BY7
Q68DQ2
Q9Y2X9
Q96RQ3

### Sheet: UL104
	MOCK	HCMV
Q9Y5J9
Q86XK2-5
F5HBR4
O60220
Q9Y5L4

### Sheet: UL105
	MOCK	HCMV
Q6V1X1
F5HEN8
Q9BZL6
Q01105-2
Q6SW82
Q68DQ2
Q8TER5
Q9P206-2
Q6SW85
Q9ULH1-2
P00966
Q86TI2-2
P11388-4
Q9HCU0	Cytosol	Plasma membrane
Q9BQG0-2
P46013
P15927-3
P27694

### Sheet: UL11
	MOCK	HCMV
Q6SWB9
Q96JQ0
Q71SY5

### Sheet: UL111A
	MOCK	HCMV
ORFL248W.iORF1_HCMVM
F5HC71

### Sheet: UL112
	MOCK	HCMV
Q86YT6
Q12906
Q6SW37

### Sheet: UL114
	MOCK	HCMV
Q96EP1
Q13630
Q99471
P05413
F5HI85
Q8WXX5

### Sheet: UL115
	MOCK	HCMV
P16234
F5HGP1
F5HCH8
Q6SW67

### Sheet: UL116
	MOCK	HCMV
Q6SW34
Q9UBN6
F5HCP3
O60437
P55290-4
P19438
O14763	Dense cytosol	Cytosol
Q2KJY2
Q9NVM1
Q6SW67
P41221	Golgi	Golgi

### Sheet: UL117
	MOCK	HCMV
F5HFA5
Q9H3K6

### Sheet: UL119
	MOCK	HCMV
F5HC14

### Sheet: UL121
	MOCK	HCMV
F5HD27
Q6SWB7
Q13228-4
Q9Y446-2
O60437
F5HG95
Q9BQI5-3
P01036
Q8NE01
P53602
F5HET1
Q9Y676
P01037
P15260

### Sheet: UL122
	MOCK	HCMV
Q9UBC1
P56524-2
Q9ULZ3
O15231-6
Q96LB3
Q14134
Q9BQ50
O43240
Q92817
P29034
Q5VT79
P36952
Q6ZRV2
P02675
O95372	Dense cytosol	Dense cytosol
Q9Y446-2
O60437
Q96GK7
P05120
Q3KQV9
P30740
Q16718	Mitochondria	Mitochondria
Q13325
Q92530
Q99471
O00148
Q9H4A4
O75629
P55145	Golgi	ER
O75439
F5HFZ4
P49753
Q13619
Q9Y2X9
Q9H3K6
Q6SW29
P01860
Q92747	Plasma membrane	Plasma membrane
P29373
Q96G03
Q9C0J8

### Sheet: UL123
	MOCK	HCMV
Q99584	Cytosol	Cytosol
Q01167
Q9NW15	Dense cytosol	ER
P85037
Q9BR39
Q7LGA3
P84157
Q9NZ43	Dense cytosol	ER
P05026
O15400	Dense cytosol	Cytosol
P51572-2
Q9Y5S1	Dense cytosol	Golgi
Q6P4E1-4
Q14BN4
Q9NX40
Q2KJY2
P67812-3
P16234
P54920	Cytosol	Cytosol
O43292	Golgi	Golgi
F5HCM1
P22413	Plasma membrane	Plasma membrane
O00268
Q6SW29
Q8N2K0-2
Q9HCM4	Plasma membrane	Plasma membrane
P52630
Q9C0E8-4

### Sheet: UL124
	MOCK	HCMV
P40189	Dense cytosol	Cytosol

### Sheet: UL128
	MOCK	HCMV
V9LLX6
AY446894.2_5_ORF486_40aa
Q8TF66-2
F5HCP3
Q9UIV8
P02042
P21589	Plasma membrane	Plasma membrane
Q96EM0
Q9UMX5	Golgi	ER

### Sheet: UL13
	MOCK	HCMV
P20340-2
P63027
Q6P4E1-4
Q9UBP4	Golgi	ER
Q13907-2
Q92930	Dense cytosol	Cytosol
Q9NZU5
P67812-3
P98170
Q14344	Plasma membrane	Plasma membrane
Q9H0N5
Q92793
O94804	Cytosol	Cytosol
Q6SWB8

### Sheet: UL130
	MOCK	HCMV
F5HET4
Q6ZMC9
P61916	Lysosome	ER
F5HCP3
Q9NYU1
Q14517
A6NCN2
P18850
P11233
Q96JQ0
Q8N6R0
P01036
Q5VZ89
Q09161
P01037
P01008
Q9NUJ3

### Sheet: UL131A
	MOCK	HCMV
F5HET4
Q9HAN9
F5HCP3
Q86SQ0
P21589	Plasma membrane	Plasma membrane
Q05707
Q8TAD7	Dense cytosol	Plasma membrane
Q5BKZ1
P16083

### Sheet: UL132
	MOCK	HCMV
Q9Y3P9
Q9UBP9	Dense cytosol	Cytosol
Q5R372-3
Q7Z6M1
P42898-2
Q13332
P53350
Q92633-2
Q9NRG9
Q9Y5S9
Q6NW34
Q12769
P26583
Q13526
Q8WTT2
Q99720	Golgi	Golgi
Q5EB52	ER	Golgi
Q00765	Dense cytosol	Cytosol
O95197
P51608-2
O60462
Q9H4B6
Q9NVH2
Q01628
Q96CW1-2
P04049-2
P06132
Q96K37
Q9Y6R0
P52926
F5HGU6
Q5K651
Q9NUY8
Q9H3M7
Q5JTH9
Q8IYS1
Q13671
Q14019	Cytosol	Cytosol
Q9P2T1-2
P80217-2
Q14050
P08397
P30043	Dense cytosol	Dense cytosol
Q6P9B9
Q9NVS2-2
P28340
O00391	Golgi	ER
Q8WYP5-2
Q96RD7	Plasma membrane	Plasma membrane
Q6ZMZ3
P30085	Dense cytosol	Dense cytosol
Q9NRX4
Q9BRA2
Q9Y2V2
Q9UIG0
Q52LW3
Q53EL6
Q14676
O75915	Golgi	Golgi
P00966
Q14137
Q14696	Golgi	ER
Q9Y6D5
Q9Y2D4	Plasma membrane	Plasma membrane
Q8IY17-4
Q9BVP2
Q13404-1
Q9Y680
P48449	Golgi	Golgi
P29373
Q9BQG0-2
Q92466
P21589	Plasma membrane	Plasma membrane
Q6P3X3
Q15003
Q15021
P48651
Q9UGP8
P49773	Cytosol	Cytosol
O14933
Q9NUM4	Golgi	ER
Q9UFC0
P18754-2
Q96HW7
Q00688
O00560	Lysosome	Lysosome
Q12765-2
Q7Z5L9
P16234
Q9BYK8
P49916
O43292	Golgi	Golgi
P00568	Cytosol	Dense cytosol
P04114	Cytosol	Cytosol
Q2NL82
P42356	Plasma membrane	Plasma membrane
Q8NEB9
Q8N2K0-2
Q9H0A0
Q13136
Q9Y4W2
Q63HN8-4
Q9Y2X3
P98082	Plasma membrane	Plasma membrane
P61619	ER	Golgi
O94973-2
Q96CW1	Dense cytosol	Plasma membrane
O95782	Dense cytosol	Plasma membrane

### Sheet: UL133
	MOCK	HCMV
P02042
P49006
Q9H425
P00813
Q5JVS0
Q9H1E3
Q92870-4
O75368
Q6ZVM7
Q96PU5
Q9NY27
Q92620
Q8IZ07

### Sheet: UL135
	MOCK	HCMV
Q14746
Q9ULK4
Q92556
O43236-4
O96000	Mitochondria	Mitochondria
A6NCN2
O95202
P82930	Nucleus	Mitochondria
B7ZAQ6
Q9GZY8	Nucleus	Mitochondria
Q9P2E3
P19784
Q8N3U4-2
Q9UPU5
P98161
Q9Y2V7
Q13619
Q9H0U9
Q14BN4
P33121	Peroxisome	Peroxisome
Q9H7D0
F5HFZ4
Q9NX20
Q9NTJ5	Lysosome	ER
Q9H0X9	Golgi	Golgi
Q8IZP0-9
F5HAQ7

### Sheet: UL138
	MOCK	HCMV
F5HGQ8
Q09019
Q6PEY2
O75317
Q8TBZ3-7
Q9H6N6
Q562R1
Q8TAF3

### Sheet: UL139
	MOCK	HCMV
Q6SW14
Q8NI60
O43240
Q9Y6R0
O00214-2
P09382

### Sheet: UL14
	MOCK	HCMV
Q99797	Mitochondria	Mitochondria
Q6SWB7
Q8NBN7	Mitochondria	Mitochondria
Q9H993
O95372	Dense cytosol	Dense cytosol
P09871	ER	ER
Q9Y3A6	Golgi	ER
Q6PKC3
P48449	Golgi	Golgi
Q14517
P01042
Q96L92
Q13363
O75380	Mitochondria	Mitochondria
Q92530
Q9H4A4
Q9NTX5
Q03154
O75439
Q13325
Q96AX1
Q6P2I3	Nucleus	Mitochondria
Q9Y4F1-2
Q8N6R0
P49753
Q5TFE4
P33121	Peroxisome	Peroxisome
O00148
P55145	Golgi	ER
Q13443	Dense cytosol	Cytosol
Q9HB90	Dense cytosol	Plasma membrane
Q6YN16	Mitochondria	Mitochondria
Q9NRH3
P00736
Q5JTZ9
O14933
Q9NZU5
Q9UGV2
Q9NYL4	ER	Golgi
Q9H488	Golgi	ER
P36507	Cytosol	Dense cytosol
Q14344	Plasma membrane	Plasma membrane
P32455
P01008
O43402	ER	Golgi
P17612	Cytosol	Cytosol
P10301	Plasma membrane	Plasma membrane
Q9Y305-4
Q14697-2
O75306	Mitochondria	Peroxisome
P14314
Q14697

### Sheet: UL140
	MOCK	HCMV
F5HCK7
Q9H0R8-2
Q13393
P60520
Q01167
P37173-2
P85037
Q9Y5Q0
Q8NC42
O00231	Cytosol	Nucleus
Q9Y6R0
P11233
Q96CW1-2
Q15012
Q86Y82	Dense cytosol	Cytosol
Q9GZQ8	Cytosol	Cytosol
P16234
O14763	Dense cytosol	Cytosol
Q8IY17-4
P15260
Q8N183
Q9BTE3
O00560	Lysosome	Lysosome

### Sheet: UL141
	MOCK	HCMV
Q4ZIN3
O00220
Q9UBN6
Q6SW34
Q9NRC1
O95881
O14763	Dense cytosol	Cytosol
P19438
P15151	Plasma membrane	Plasma membrane
P16234
Q9NVM1
F5HE44
Q6SW67

### Sheet: UL144
	MOCK	HCMV
Q6UW68	Golgi	Golgi
P14406	Nucleus	Mitochondria
Q9UK22
P10606	Mitochondria	Mitochondria
P20674	Nucleus	Mitochondria

### Sheet: UL145
	MOCK	HCMV
Q9BW61
F5HF44
P98170
Q16531

### Sheet: UL146
	MOCK	HCMV
F5HBX1

### Sheet: UL147
	MOCK	HCMV
F5HA06
Q96JQ0
P98170
Q92930	Dense cytosol	Cytosol
O95352
Q9H4A4

### Sheet: UL147A
	MOCK	HCMV
Q9NUI1
Q9H6X2
P32189	Mitochondria	Mitochondria
P57105	Nucleus	Peroxisome
P16885
Q96TC7	Nucleus	Mitochondria
O43301
Q9UJ14
Q13637	Dense cytosol	Golgi
Q9P291
A0FGR8-6

### Sheet: UL148
	MOCK	HCMV
P19256
Q8TEB9
O43306
Q8IWB1
P16885

### Sheet: UL148A
	MOCK	HCMV
Q9H0X4	Plasma membrane	Plasma membrane
Q16799	Dense cytosol	ER
Q7L1W4
Q8IWA5-2
Q8TDW0	Dense cytosol	Plasma membrane
Q9BUV8-5
O75298
P25445
A2RU67
Q13286
P36268-3
Q9P003	Dense cytosol	Golgi
Q6NSJ5
Q9UKU6
Q3ZAQ7
O60353
Q96PE1
Q96D05-2
Q8N8J7
P08172
Q9P1T7-1
Q86XS8
Q9UHW9
Q8WVQ1	Golgi	Lysosome
Q96HR9
Q06136	Golgi	ER
O15126	Dense cytosol	ER
Q9UI14
Q9NPB0
Q8IWT6	Dense cytosol	Cytosol
Q92633-2
Q00765	Dense cytosol	Cytosol
Q9Y3E0
Q15800
Q4KMQ2-2
Q8WWI5
Q06055-2
P61803	ER	Golgi
Q9NUN5
Q9C0D3
Q96AG3	Mitochondria	Mitochondria
P17302	Dense cytosol	Golgi
O95197
Q5H8A4
P51809-2
F5H9Z4
Q01628
Q15012
Q8N4L2
Q9H6X2
O15400	Dense cytosol	Cytosol
P36021
O75110
Q9H7M9
Q9UNK0	Dense cytosol	ER
O14495	Dense cytosol	ER
Q9BUN8
Q9H6H4
O14494-2
P49356
Q9UIQ6	Dense cytosol	ER
Q9UBN6
Q9UBU6
P00813
Q9NW15	Dense cytosol	ER
Q6UW68	Golgi	Golgi
O75915	Golgi	Golgi
P20340-2
Q9Y426
Q9NP58
Q5BJH7	Lysosome	Golgi
P22413	Plasma membrane	Plasma membrane
P05026
P07099	Lysosome	ER
F5HE44
Q16832
Q86Y82	Dense cytosol	Cytosol
P21589	Plasma membrane	Plasma membrane
Q9BXS4	Lysosome	Lysosome
O00186
O14763	Dense cytosol	Cytosol
P40189	Dense cytosol	Cytosol
Q9NTJ5	Lysosome	ER
Q8IZ07
Q709C8	Cytosol	Cytosol
O95881
O95297	Plasma membrane	Golgi
Q08357
O15162	Plasma membrane	Plasma membrane
P15260
P46934
Q99653	Dense cytosol	Cytosol
O00560	Lysosome	Lysosome
P15151	Plasma membrane	Plasma membrane
F5HET1
Q9Y287
P48651
Q9NVM1
Q9C0B5	Plasma membrane	Plasma membrane
Q12846
O15427	Plasma membrane	Plasma membrane
P42892	Cytosol	Cytosol
Q6ZVM7
Q9UL25	Dense cytosol	Golgi
Q9GZQ8	Cytosol	Cytosol
Q8N2K0-2
P27487
Q9H3N1	Golgi	ER
Q9NQC3-2
Q9NQC3
Q96G23	Golgi	ER
Q96QD8	Dense cytosol	Cytosol
O14828	Dense cytosol	ER
Q9C0H2-4
Q01650	Plasma membrane	Plasma membrane
P08195-4
P02786	Dense cytosol	Cytosol
Q12884	Dense cytosol	Cytosol

### Sheet: UL148B
	MOCK	HCMV
F5HAK6
Q9NVM1
P22413	Plasma membrane	Plasma membrane

### Sheet: UL148C
	MOCK	HCMV
Q9HBA0
Q9Y653
Q9Y666
Q5TGY1
Q3T906
Q6UWJ1
F5HE05
Q9NRU3
Q6T4P5-3
Q96CC6
Q13488	Dense cytosol	ER
O75326
Q5T9L3-2
Q4ZIN3
Q9Y5Q0
Q14571
Q99584	Cytosol	Cytosol
Q9BVT8
Q96GQ5
Q8IU81
Q6ZMZ3
Q7L0J3
Q9BV23
Q96GF1
O75387-2
Q5H8A4
O15427	Plasma membrane	Plasma membrane
O75084
Q6SWB7
F5H9I4
Q8IWT6	Dense cytosol	Cytosol
F5HFJ7
P19634
F5HG95
Q9HD20
O75787	Lysosome	ER
P01834
P17302	Dense cytosol	Golgi
Q9NXG6-3
Q4KMQ2-2
P01857
Q15006	ER	Golgi
Q9HBR0	Golgi	Golgi
Q92544	Golgi	Lysosome
Q9Y487	Lysosome	ER
Q9Y5S1	Dense cytosol	Golgi
O60503
F5HF62
Q8NHH9
Q9H330	Dense cytosol	Dense cytosol
Q13563	Golgi	Golgi
Q9H6U8-3
Q8WVC6
Q9UP95-7
Q9BXP2
Q53EP0	ER	Golgi
Q8WY22
O43292	Golgi	Golgi
Q9Y2G8
Q9UGV2
Q5K4L6
Q6P1M0
Q8NBN3
P04035-3
P04920
O60936-3
F5HE69
Q71RG4

### Sheet: UL148D
	MOCK	HCMV
F5HHL7
P49674
Q5VU13
Q96C19	Cytosol	Cytosol
Q13228-4
Q86SJ6-2
Q9Y446-2
Q9UNP9-3
Q8TF66-2
Q0ZGT2

### Sheet: UL150
	MOCK	HCMV
Q14624
Q8IWV8
Q14517
Q9UBP4	Golgi	ER
Q9NWV8
Q6SW05
Q0D2K2
Q2KJY2
Q32P28	ER	ER

### Sheet: UL150A
	MOCK	HCMV
Q14181
Q9NRY4
Q6UUV9-2
Q52LW3
Q9P2K8
Q5JTH9
P05164-3
Q96DA0
Q8IYS1
Q02388
Q01105-2
Q12906
Q96SY0
O60907
Q8IXH7
Q8N4C8
Q9NUQ6-3
Q14676
Q9ULH1-2
Q92609-2
Q9Y692
Q8IXQ6
Q05707
F7V998
P00966
Q92466
Q15021
P49643
P80188-2
O60502
Q9BQG0-2
Q9P206-2
Q460N5
P22694-2
Q92793
Q9UEE9
Q9NNW5
Q96KR1
O75909-4
Q9Y618
P46013
P11388-4
O15230
Q9HCU0	Cytosol	Plasma membrane
Q13136
Q9BYK8
P56945-6
Q03001

### Sheet: UL15A
	MOCK	HCMV
F5HAE6
P01009
P14735	Nucleus	Peroxisome

### Sheet: UL16
	MOCK	HCMV
Q29980
Q6NXR4
Q9H0H0
Q969Z0	Mitochondria	Mitochondria
Q9H3K2	Nucleus	Mitochondria
Q8N7R7
Q8TCG1
Q9UNS1
Q8WXE1
P04150-3
Q8IY95	Lysosome	ER
P42695
Q13535
Q9NRY5
Q4KMQ2-2
Q5RI15-2
Q86V85
O43299
Q9BZM5
Q14573
Q8NDA8
Q6H3X3
Q8N1S5
P57678
Q9H9E3
P32189	Mitochondria	Mitochondria
Q96RT7
Q9BYC5
Q15386
Q9BZQ6
O14787
Q96TA2	Mitochondria	Mitochondria
Q9NUM4	Golgi	ER
O76071
P42356	Plasma membrane	Plasma membrane
Q52LW3
F5HE44
Q8IWV7
Q96Q15
Q9BPX3
Q5JTZ9
P49815
Q8NEB9
P51572-2
Q29RF7
Q96I99-2
Q8WVX9	Peroxisome	Peroxisome
Q9BVG9
Q9UBF2
F5HC79
P14324
Q96HW7
P49770
F5HG68
Q9BTW9-4
O94915
P50990	Cytosol	Cytosol
Q06323-2
Q13596-3
Q96JJ3

### Sheet: UL17
	MOCK	HCMV
Q66LE6
F5HHT4
P67775
P01036
Q92793
P63151-2
P30153	Cytosol	Cytosol
P30154-2
P62714

### Sheet: UL18
	MOCK	HCMV
Q9BZM4
F5HFB4
Q13433
O14787
O75691
Q8NE01
Q15386
Q6SVZ5
P61769	Cytosol	Cytosol

### Sheet: UL19
	MOCK	HCMV
Q969U7
F5HI68
Q13620-1
Q8WVY7
Q8TB37
O95456
P35869
Q9NYI0
Q13619
Q8WTT2
Q9NXF1
Q8N474	Lysosome	Golgi
P68104	Cytosol	Dense cytosol
Q13620
P51617
Q9BW61
Q8IWV8
Q9H3M7
A6NCN2
Q16531
Q9HCE1
Q14BN4
Q9NUQ6-3
Q9BVP2
Q6DN90
Q8N201
Q9BQG0-2
Q9UKV0-3
P00966
Q15021
Q15022
Q15003
Q9BYK8
P11388-4
Q9Y4W2
Q92905

### Sheet: UL2
	MOCK	HCMV
Q01968
O43150
P24666
O15212
Q5T8P6
Q8TDZ2-4
Q8N3V7
Q0ZGT2
Q8NC51-3
P17535
Q92620
Q99471
O14908	Plasma membrane	Plasma membrane
O14745
Q92793
Q9ULH1-2
Q01581
Q92541
P46109

### Sheet: UL20
	MOCK	HCMV
P07948
F5H9Z4
P10586
O75354
Q9BUJ0
P41273
O43556-4
A8MVW0
P11362-21
Q13332
Q5T7M9
Q9H813
Q8WVN6
P23458	Plasma membrane	Plasma membrane
P37173-2
Q969H0
Q8WUY1
Q8WUA8
Q9Y519
Q03001-11
P29992	Plasma membrane	Plasma membrane
P51809-2
O43286
Q9UN66
Q9NRU3
Q69YZ2
P07947	Plasma membrane	Plasma membrane
Q9NYQ7-2
Q643R3
P36897-2
P55899
Q02338
P98173
O43567
P58335	Plasma membrane	Plasma membrane
F5HEU0
Q15645
Q8NC42
Q16739
Q5T160
Q8NE01
Q8TED1	ER	Golgi
P55011
P51617
Q99650
Q15012
O60507
Q9BVX2
Q01628
Q9BXP2
Q02241
Q9Y5F6
Q9UN70
Q9NP58
Q9Y3R5
P16234
Q53EP0	ER	Golgi
Q6NXE6
Q9BXS4	Lysosome	Lysosome
P08581-2
Q9GZT4
Q6ZMZ3
Q16832
O43301
Q4LDE5
Q9Y6N7-2
Q9Y6M7-7
Q5T011
F5HG95
Q8TB96
Q9Y5W8
Q14517
Q9Y5B6
Q96RD7	Plasma membrane	Plasma membrane
P26572	ER	Golgi
P45954	Nucleus	Mitochondria
P19438
Q8TER5
Q9Y287
P15291
O15031	Plasma membrane	Cytosol
Q8IWB1
Q9H8M5
P48740-2
Q6ZVM7
P40189	Dense cytosol	Cytosol
Q6DN90
Q9Y5S1	Dense cytosol	Golgi
Q9UI26-2
P18074
P11172
Q8N2K0-2
P21589	Plasma membrane	Plasma membrane
Q96PU5
Q86YP4-3
O43683
P11388-4
Q8IZ07
P0C1Z6
Q9H936
P13747
P46013
Q5XKP0	Mitochondria	Mitochondria
Q13330
O95671	Nucleus	Dense cytosol
Q9NUM4	Golgi	ER
O75600-2
Q7Z4F1
P22413	Plasma membrane	Plasma membrane
P15260
F5HET1
Q68CQ7	Golgi	Lysosome
Q9BQG0-2
Q15021
Q9NRD1
O00165-2
P42356	Plasma membrane	Plasma membrane
Q6SW85
P05067	Lysosome	ER
O15230
P52735
Q15648
Q9BTU6	Dense cytosol	ER
Q04721
P29317
Q7L5D6
P46379-3
P11441
P48723	Golgi	ER
Q9UIW2
B2RTY4-4
Q9UKM7	ER	Golgi
Q86V15
P09619	Plasma membrane	Cytosol
O75976	Lysosome	ER
Q9NQX7	Dense cytosol	ER

### Sheet: UL21A
	MOCK	HCMV
Q7Z7L7
F5HH39
Q12906
Q9UIG0
Q15022

### Sheet: UL22A
	MOCK	HCMV
F5HF90
Q9H5Z1
Q9BPX6-3
Q8NI35
Q9Y692
Q8TBG4
P19784
Q12789
Q13330
P82650	Mitochondria	Mitochondria
P51398
Q9H0X9	Golgi	Golgi
Q9H9Q2
Q14BN4
Q9BRR8

### Sheet: UL23
	MOCK	HCMV
F5HDM3
Q9BQC3
A6NFQ2
Q9H078	Nucleus	Mitochondria
O76071
O14908	Plasma membrane	Plasma membrane
Q8N3F8
Q8IZ07
Q8IVD9

### Sheet: UL24
	MOCK	HCMV
Q14289
Q5SYE7
Q9H2J4
Q5JRX3-2
O14737-2
F5H9N4

### Sheet: UL25
	MOCK	HCMV
O43639
P51812
P16333
Q9H7D7

### Sheet: UL26
	MOCK	HCMV
Q15418-2
O43639
P51812
Q9HAU4	Cytosol	Dense cytosol
Q15349-2
Q9H871
P14373
Q8IVV7
Q14254	Dense cytosol	Plasma membrane
AY446894.2_6_ORF183_264aa
Q8IUH3-3
Q7L5Y9
Q09472
Q9UET6
O14530
Q92793
Q8IUH3
Q9UL63
Q92743
Q9NWU2
O75955	Dense cytosol	Plasma membrane
Q9H2J4
Q9NNW5
P62699
Q9H7D7
Q9C0J8
F5HGG3
F5HFZ4
Q9P2I0
P82650	Mitochondria	Mitochondria
Q8NFH4
F5HF44
Q6VN20
F5HIN9
O00560	Lysosome	Lysosome
Q96DV4	Mitochondria	Mitochondria
O96008
Q8IUR7
P62993
Q13618
Q9GZT8
Q01433
Q9UKF6
F5HGJ4
O95487-3
O95486
Q15437
Q15436	Cytosol	Dense cytosol
Q96S59
Q10570

### Sheet: UL27
	MOCK	HCMV
Q6SWA4
Q13564
O95372	Dense cytosol	Dense cytosol
O43148
Q9GZU8
O00148
Q92530
Q13325
Q13907-2
Q3KQV9
Q9NTX5
Q5TFE4
P52789
Q9H4A4
O75439
F5HFZ4
Q6YN16	Mitochondria	Mitochondria
P61289-2
Q9H3K6
O43402	ER	Golgi
O95352
P32455
Q92793
O95071
P11498	Nucleus	Mitochondria
Q16531
P28072

### Sheet: UL29
	MOCK	HCMV
Q9BTC8
Q13227
Q13330-3
P04637
Q9UBB5
O15379-2
O75376
O14519
Q9UPU5
Q86YP4-3
Q13330
O60907
Q9Y618
Q12873-3
Q9NWU2
Q14839-2
Q6SWA3
O95983
Q9NNW5
O94776
Q8WXI9
Q8TDI0
F5HG98
Q9BZK7
Q16576-2
Q13547

### Sheet: UL30
	MOCK	HCMV
F5HGC2
Q7Z2T5
O94901-9
Q14746
Q9P2N5
O94880
Q9Y4C2
Q9UIG0
Q9NWH9
Q8WYP5-2
O60907
Q16850
P02787
Q12789
Q9NUQ6-3
O15085-2
A0AVT1
P11388-4
Q9ULH1-2
Q9BQG0-2
Q15022
Q92793
Q9UGP8
O60306
Q6SW85
Q9Y2H6	ER	Golgi

### Sheet: UL30A
	MOCK	HCMV
U3KRG9
Q9Y297
Q9UKB1
P51398

### Sheet: UL31
	MOCK	HCMV
Q09472
Q9BVL4
Q92793
Q92791	ER	Golgi
ORFL87W_(UL31)_HCMVM
Q8N954
Q6SW89

### Sheet: UL32
	MOCK	HCMV
O00463-2
Q8IYS1
Q8N655
O60645	Plasma membrane	Plasma membrane
Q6SW99
Q8TD16-2
P46013
F5HIN9
O00443
P11388-4
Q9BQG0-2
Q93052
Q15654

### Sheet: UL33
	MOCK	HCMV
Q96JG6
Q13098-6
Q9NRY5
P99999
Q0IIM8
Q32P28	ER	ER
Q9H444
Q9Y2D4	Plasma membrane	Plasma membrane
Q8WVV4-1
Q6NZ67
O76031	Mitochondria	Mitochondria
P42357
P61289-2

### Sheet: UL34
	MOCK	HCMV
Q5MIZ7
Q6V0I7
Q96JQ0
Q14517
P55290-4
Q9UN70
Q9HCL0
Q9NY27
Q15262-4
P60510
Q6IN85
F5HC16

### Sheet: UL35
	MOCK	HCMV
Q9Y4B6
F5HE12
F5HBC6
O15294

### Sheet: UL36
	MOCK	HCMV
Q9NUL7
Q96JM2-3
P57768
O95071
F5HAY6
Q9UK99
P39060
Q13616
P50395	Cytosol	Cytosol

### Sheet: UL37
	MOCK	HCMV
Q3LI72
Q9UIA9
AY446894.2_1_ORF1397_10aa
Q86XZ4
Q8NE01
F5HFZ4
P29558-2
Q68DQ2
Q9NPF4
Q6SW94

### Sheet: UL38
	MOCK	HCMV
Q9BTC8
P04637
Q9UBB5
Q16576
Q86YP4-3
Q9UPU5
Q13330
P49815
Q9GZU8
Q8TBG4
Q03468
O75439
Q12873-3
P12694	Mitochondria	Mitochondria
AY446894.2_6_ORF1368_55aa
F5HG98
Q14839-2
P98170
Q6SWA3
O95983
Q96RT1-8
Q92574
P36915

### Sheet: UL4
	MOCK	HCMV
P50591
O76061
Q6SWB7
Q6SW34
F5HCP3
Q14517
Q6SWC6
Q9UK22
Q8NE01
Q9H936
Q6SW67
O95396
Q6SW85

### Sheet: UL40
	MOCK	HCMV
Q9H173
P05452
Q8IUX7
Q9NYU1
O75787	Lysosome	ER
Q86Y39-2
Q9Y512	Mitochondria	Mitochondria
Q96JB6
P51798	Lysosome	ER
Q9Y6C9	Mitochondria	Peroxisome
P56589
Q15070
P32189	Mitochondria	Mitochondria
O14730
Q02338
P20340-2
Q96TC7	Nucleus	Mitochondria
O00442-2
O14657	Lysosome	ER
P16885
Q8NE01
Q9P2E5	ER	Golgi
Q13637	Dense cytosol	Golgi
Q9H0U3	ER	Golgi
Q9H078	Nucleus	Mitochondria
Q6PKC3
O14966
O15031	Plasma membrane	Cytosol
P45954	Nucleus	Mitochondria
P84085
Q9UJ14
Q8N6R0
Q6XQN6-2
P67812-3
Q99653	Dense cytosol	Cytosol
Q9H936
Q8TB96
P61009	ER	Golgi
F5HIN9
P13747
P50750-2
P48651
Q9BXS4	Lysosome	Lysosome
Q8IXI2-3
Q6NUK1
Q05086
Q9NPF4
Q9H8M5
F5HA10
F5HET1
Q6SW92
F5HGP1
Q96TA2	Mitochondria	Mitochondria
Q9NUJ3
Q6SW85
Q9Y4K0	Golgi	ER
P49768	Dense cytosol	Plasma membrane
P08253	Golgi	ER
O00165-2
Q8NE86
Q8WVX9	Peroxisome	Peroxisome
P41221	Golgi	Golgi
Q96HS1
Q969H8	Golgi	ER
O95865	Cytosol	Plasma membrane
P98160

### Sheet: UL41A
	MOCK	HCMV
O94851
F5HFG3
O95470	Golgi	ER
Q9NUY8
P49356
Q68DH5
Q15012
Q6NUQ4

### Sheet: UL42
	MOCK	HCMV
Q76N89
P0DI83
P46934-4
Q6ZWJ1
P17302	Dense cytosol	Golgi
Q9P2P5
P46934
Q96PU5
Q96J02

### Sheet: UL43
	MOCK	HCMV
Q9BZF3-5
Q6SW89
O60333-4
P62258	Cytosol	Cytosol
Q04917
Q9H4L5	Dense cytosol	Cytosol
P61981
P63104
P31946
P27348	Cytosol	Cytosol

### Sheet: UL44
	MOCK	HCMV
Q9NUL3
Q96GQ7
Q9Y2R5	Nucleus	Mitochondria
Q9P2K5
Q01831
Q96ME7
Q9BYD2	Nucleus	Peroxisome
Q9BYN8	Mitochondria	Mitochondria
Q9Y3B9
Q9BRJ6
Q9NZM5
Q9NX24
Q96DR8
Q15050
Q9H0U6	Mitochondria	Peroxisome
Q8IY81
Q9UPY3
O75569
Q13610
P82663	Peroxisome	Peroxisome
Q9H7E9-2
Q9NX58
P05090
Q9Y2R9
Q15646
Q969Q0
Q99575
Q8WXX5
P82930	Nucleus	Mitochondria
P82650	Mitochondria	Mitochondria
Q9HD33	Mitochondria	Mitochondria
Q92522
Q9Y676
Q6SW66
Q12899
Q9HCE1
Q9NUQ6-3
Q7L2E3-2
P51151	Dense cytosol	ER
Q96DV4	Mitochondria	Mitochondria
Q9BVP2
P51398
Q6SW89
P18077	ER	Golgi
P62910	Nucleus	Dense cytosol
P82933
Q9H3K6
Q13243
Q9H4A4
Q8IXM3
O95793
P46087-4
Q96EY7	Mitochondria	Mitochondria
Q92665
P82673
F5HI85
F5HC97
Q12849
Q6SW77
Q9Y3U8	ER	Dense cytosol
O60832
Q13242
Q5SSJ5
Q4G0J3-3
Q9NZI8
P25311
P61353	ER	Golgi
P84098	Dense cytosol	Cytosol
Q08170

### Sheet: UL45
	MOCK	HCMV
AY446894.2_4_ORF1518_915aa
O14618
P51858
Q96T23
Q12899
O60264
O75367
Q14019	Cytosol	Cytosol
P30038	Mitochondria	Mitochondria
O75368
P05413
Q9BRA2
Q96RP9-2
Q13404-1
P82979
Q6SW87

### Sheet: UL46
	MOCK	HCMV
Q8TBM8	Golgi	Golgi
Q9UL15-2
Q9BU02
F5HA93

### Sheet: UL47
	MOCK	HCMV
Q9UPQ7
Q8NBT2
Q8N1B4
P25325-2
Q13761-2
P35813-3
Q8NBJ7-3
Q6SW85
P14209	Cytosol	Plasma membrane
Q8WVJ2
O75061-2
Q96DF8
Q9BX68
Q8IZ21-2
Q6SW84
Q92692
Q9NXH9
Q8N8Z6
Q9Y6N7-2
P30038	Mitochondria	Mitochondria
P49006
O14907
P29084
Q53EL6
Q9C0B1
Q68DQ2
Q99426	Cytosol	Cytosol
P30085	Dense cytosol	Dense cytosol
P80217-2
Q8IXH7
Q96BY7
Q9BZL6
Q6QNY0
Q9NR56
O75915	Golgi	Golgi
O95786
O14745
P55145	Golgi	ER
P49773	Cytosol	Cytosol
Q8IXI2-3
Q9Y680
Q12765-2
Q9UGV2
O00165-2
P29373
Q9BS40
P48449	Golgi	Golgi
P00736
P68036-3
Q9NV70	Plasma membrane	Plasma membrane
Q9BTE3
Q00688
Q5XKP0	Mitochondria	Mitochondria
Q6IBS0	Plasma membrane	Plasma membrane
Q92466
Q9Y2H6	ER	Golgi
P22413	Plasma membrane	Plasma membrane
Q5JRX3-2
Q92747	Plasma membrane	Plasma membrane
O95071
Q6P3X3
P04216	Plasma membrane	Plasma membrane
P00568	Cytosol	Dense cytosol
Q9H910-3
P46109
P07951-2
P36551	Mitochondria	Mitochondria
Q9H488	Golgi	ER
Q9P2W9	Dense cytosol	ER
Q9UK76-2
O60826
Q8WVM8	Cytosol	Cytosol

### Sheet: UL48
	MOCK	HCMV
P02042
O75635
Q6SW84
P68871

### Sheet: UL48A
	MOCK	HCMV
P07288
Q02383
P04279
P15309-2
F5HGT1

### Sheet: UL49
	MOCK	HCMV
P23280-2
Q6SW63
Q6SW82
Q6SW55
P01036
P0CAP2
Q8WXX5
Q8IUL8

### Sheet: UL5
	MOCK	HCMV
Q6SWC5
Q11201
Q8IZ07

### Sheet: UL50
	MOCK	HCMV
Q9H0R1
O43299
Q9NYC9
Q8NFH3
P49336
P58401
A6NIH7
Q9BX66-12
Q8IZP0-9
Q9BYI3
Q01968
O14562
F5HFZ4
Q96AX1
Q96SY0
Q15714
O43678	Mitochondria	Mitochondria
Q9NTG7
Q9UFG5-2
P05165
Q8NFH4
Q9BTV5
Q9NXG2
P01036
Q8TDQ7
Q99685
Q9H6U6-8
Q9H2U2-2
P63167
P60510
Q3LXA3
Q12972
P38117-2
P05166-2
Q6SW81
Q8TF09

### Sheet: UL51
	MOCK	HCMV
A1KXE4
F5HGI9
F5HC79
F5HCU8

### Sheet: UL52
	MOCK	HCMV
Q14653-4
Q14653
Q6SW79
Q6SW82
Q9Y2X9
F5HFZ4

### Sheet: UL53
	MOCK	HCMV
Q9NXA8
F5HFZ4

### Sheet: UL54
	MOCK	HCMV
AY446894.2_5_ORF1406_1250aa
Q96EP1
Q9UL15-2
P98170
Q6SW77
F5HC97

### Sheet: UL55
	MOCK	HCMV
P46934-4
Q8NFH3
P46934
Q969V6
Q96PU5
F5HB53
P78357	Golgi	Golgi
Q9H0M0
Q02388
Q52LW3
Q8IYS1
Q8WZ42-12
Q8IZ07
Q9UK22
Q9NRX4
Q8N4C8
Q99996-6
O75376
Q05707
O00308
Q86TC9
Q9ULH1-2
Q92466
Q9UEE9
Q8NEX9
Q9UPU5
Q8IY17-4
Q7Z5L9
Q9NRD1
P49916
Q460N5
Q6ZVM7
P00966
Q9HCU0	Cytosol	Plasma membrane
O00165-2
Q96J02

### Sheet: UL56
	MOCK	HCMV
P32926
O60218
P60985
O95833
O00515
Q9UBH0
B3EWG3
Q8TE68
Q9BQL6
Q86XP0
Q16719
P55327-3
Q6NT55
Q9UKQ9
P35228
P00915
Q86SG5
P26651
Q08AI8
Q9UHA7
Q9GZN4
Q9Y376
Q96L46
Q9NSA3
Q9UBD6
P0C869-6
Q9H0P0	Mitochondria	Mitochondria
O00204
Q9ULZ3
Q6MZM0
P02679
P19971
P57735
Q6ZNF0
P12532-2
P00450
Q9UN36
Q02487
P02675
Q96NR8
Q14134
Q9BQ50
P00751
O15231-6
P12532
P15374
P00738
P01871-2
Q9UKR3
Q92817
P19971-2
Q9Y251
P00747
Q6ZRV2
P48729-2
P02671
P04196
Q9H115
P02747
P35754
P02647
Q5VT79
Q3MJ16-3
P36952
Q9Y446-2
P18510-3
P29034
O43240
Q96LJ7	Nucleus	Golgi
P16104
Q92876
O60437
Q14624
P02042
Q8IY21
Q96C19	Cytosol	Cytosol
Q13057-2
Q9BU89
P13796
P07741
Q9UIV8
O95336
O75367
Q15646
P01009
P02787
P30740
Q15067-2
P05120
Q5K651
Q9UMY4
P61088	Cytosol	Cytosol
P52789
P30043	Dense cytosol	Dense cytosol
Q9UKM9
P30085	Dense cytosol	Dense cytosol
Q6XQN6-2
Q6P4A8
Q9Y2V2
Q86WN1
C9JRZ8-2
P55809	Mitochondria	Mitochondria
O14907
P30038	Mitochondria	Mitochondria
O15212
P80188-2
Q8IUL8
O00391	Golgi	ER
P23497-4
O75635
P99999
Q8NEX9
Q01581
Q8N4C8
Q9NR46-2
Q86Y82	Dense cytosol	Cytosol
Q9BRA2
P29373
O95786
O60493	Dense cytosol	Dense cytosol
P01859
P54920	Cytosol	Cytosol
Q92747	Plasma membrane	Plasma membrane
F5HC79
A8K2U0
Q13404-1
P68871
P01860
P04114	Cytosol	Cytosol
P00966
P09601	Golgi	ER
O14745
P55145	Golgi	ER
Q07960	Cytosol	Dense cytosol
Q96G03
Q9Y3R4
Q9NZH8
O14933
Q9ULH1-2
O76003
P0C0L5
Q5VVQ6
P36543	Dense cytosol	Cytosol
Q9BYK8
P09110
P13693	Cytosol	Cytosol
Q6IBS0	Plasma membrane	Plasma membrane
P68036-3
Q96JG6
Q9Y617
Q12792-3
Q9UQ80	Dense cytosol	ER
Q96FW1	Dense cytosol	Mitochondria
P31947
Q9UDY2-7
F5HGI9
Q6UWP8
P42357
P43490
P01024
P18669
P58107
P62805	Nucleus	Dense cytosol
P04080	Cytosol	Cytosol
P20591
Q6ZVX7
P01857
Q8WVV4-1
P04083	Cytosol	Cytosol
P40763
Q5QNW6-2
P27482
O15020
P01023
P69891

### Sheet: UL57
	MOCK	HCMV
Q9BX70
Q8N5F7
F5HDQ6
P46109

### Sheet: UL6
	MOCK	HCMV
Q6ZMC9
Q6SWC4
P00734
Q15828
Q9BXP2
Q96JQ0
O75367
Q9HCE1
O00391	Golgi	ER
P18077	ER	Golgi
P12036

### Sheet: UL69
	MOCK	HCMV
Q96P47-4
Q6P1L5
Q6SW73

### Sheet: UL7
	MOCK	HCMV
Q6SWC3
P04279
Q9UK22

### Sheet: UL70
	MOCK	HCMV
Q9BTY7
Q9UL15-2
Q9NQP4
O15212
O60925
O14558	Dense cytosol	Dense cytosol
Q99471
Q9NWV8
F5HEN8
Q8N4Q1-2
F5HIG1
Q99615
O14737-2
F5HG51
P54819	Mitochondria	Mitochondria
Q9UDY4
P61758
P78318
P0DMV9
Q13451
P48643	Cytosol	Cytosol
Q9UNE7	Plasma membrane	Plasma membrane
P78371	Cytosol	Cytosol
P49368	Cytosol	Cytosol
P17066	Golgi	ER
O95817	Cytosol	Dense cytosol
P10809
P50991	Cytosol	Cytosol
Q16543
O95816	ER	Dense cytosol
Q99832	Cytosol	Cytosol
P40227	Cytosol	Cytosol
P34931
Q9UHV9
P17987	Cytosol	Cytosol

### Sheet: UL71
	MOCK	HCMV
Q8NBQ5	Nucleus	ER
P28358
Q8IUH5
Q96K12
Q66LE6
Q8IYM9
Q6UWP7	Golgi	Golgi
F5HEA3
Q8IY21
Q5TGY1
Q86WB0
Q15646
Q13325
Q8N2K0-2
Q08357
P63151-2
Q9UGP8
P22413	Plasma membrane	Plasma membrane
Q9Y696	Cytosol	Cytosol
P17301
Q00005-7
Q9BXS5-2

### Sheet: UL72
	MOCK	HCMV
Q96LI5
Q9ULM6
Q9UIV1
A5YKK6-2
Q14201-2
Q9UKZ1
Q3ZCQ2
Q9UFF9
Q9H9A5-6
Q6SW70
A6NCN2
Q92600-2
Q8IY67-2
A5YKK6
Q9NZN8
Q96LT9
O75175
Q9C0C2	Plasma membrane	Plasma membrane
P47756	Cytosol	Cytosol
P47756-2

### Sheet: UL73
	MOCK	HCMV
Q68CR1
Q92537
Q9BXP2
Q99653	Dense cytosol	Cytosol
Q6SW43

### Sheet: UL74
	MOCK	HCMV
Q9UHW5-2
Q8WUA7
Q9BV94
P08294
Q9NYU1
Q6V0I7
Q14517
Q8N436
F5HGP1
P53677
Q96JQ0
Q6PKC3
Q9Y2I1
O43164
P16234
Q9Y5F6
Q6SW34
Q9BU02
Q9BZQ6
Q8IXI2-3
Q9UK22
P48740-2
Q7L0J3
Q8IWB1
F5HA10
Q68DQ2
Q5VT25-6
O43149
Q9NRD1
Q05823
Q5TAQ9
P00736
O00165-2
Q8IWV7
Q6P3X3
Q9NUJ3
Q9NPF4
P08236	Golgi	Lysosome
Q7Z5K2-3
Q8WXG6
F5HF44
Q6SW67
Q96IV0
O95071
P30511-3
F5HCH8
P05067	Lysosome	ER
O95260
Q8IXI1	Mitochondria	Mitochondria
O75155
P49593
Q5T447
Q14257-2

### Sheet: UL74A
	MOCK	HCMV
F5HFG3

### Sheet: UL75
	MOCK	HCMV
O00220
Q6IA69
Q8N5G2
Q6SW34
Q9UBN6
Q5HYI8	Lysosome	ER
Q9NRC1
Q03167
Q9NU22
P16234
F5HGP1
O14763	Dense cytosol	Cytosol
Q9NVH2
P37088-2
P19438
Q6SW67
F5HCH8
Q5TH69
Q9NVM1
P42858
Q9Y6D5
Q2KJY2
O95881
O43149
F5HB53
Q6RJQ3

### Sheet: UL76
	MOCK	HCMV
Q6SW66
Q9GZU8

### Sheet: UL77
	MOCK	HCMV
Q6SW65
P00352
Q8NC69
Q9UPN6-2
P22033
Q9H7D0
Q8NEB9

### Sheet: UL78
	MOCK	HCMV
O60437
P54764
Q71F78
O60291-2
O43291
P20333
P24539	Mitochondria	Mitochondria
P01008
Q16625
F5HET1
Q9Y2L5
Q13308-6
Q8TF40
Q9Y6D6

### Sheet: UL79
	MOCK	HCMV
Q6SW63
Q6SW55
P0CAP2

### Sheet: UL8
	MOCK	HCMV
Q6SWC3
Q92508	Dense cytosol	Cytosol
P17301
Q2LD37
Q6SWC2
Q7Z6E9
F5HGG3
Q10570
Q03252
P06756
Q9BUQ8
P20700
P24821
P23634
Q9P1T7-1
Q8N7H5
Q12893
Q9BQE9
P35222	Plasma membrane	Plasma membrane
O60832
P56199	Plasma membrane	Plasma membrane
P32004
Q96NB3
Q9UK22
Q7Z3C6	Dense cytosol	Cytosol
O75746
Q8WXI9
O43390
P52948
Q8NCG7	Dense cytosol	Cytosol
P0C7P4
O95208
Q16832
P10301	Plasma membrane	Plasma membrane
O14786
O00186
P11117	Lysosome	ER
Q9NUQ9
O60341-2
O15162	Plasma membrane	Plasma membrane
Q9Y3C6
Q9Y5L0-1
O15126	Dense cytosol	ER
F5HG95
P19634
Q9H074
Q14344	Plasma membrane	Plasma membrane
Q00653
P09382
Q9NQS3	Plasma membrane	Plasma membrane
Q6EMK4
Q08722
Q9HCC0
Q9UHB7
Q8TCZ2-5
Q14766-4
O95785
Q03135	Dense cytosol	Cytosol
O75489
Q9BWM7
Q9UKX7
P00533	Plasma membrane	Plasma membrane
Q92544	Golgi	Lysosome
P98194-7
P78406
P19022

### Sheet: UL80
	MOCK	HCMV
Q86XK2-5
Q15032-3
P51572-2
Q6SW62

### Sheet: UL80.5
	MOCK	HCMV
Q709F0
Q8NFZ5
Q8TAP6
Q8NCJ5
P09488
Q2PZI1
Q9NUG6
Q53EZ4
Q6Q0C0
Q96JK2
Q9H788
Q86XK2-5
Q16610	Golgi	ER
Q8N5G2
AY446894.2_6_ORF1202_676aa
Q9P0J1-2
P49840
O75592
Q9Y4C2
Q96NB3
Q9NWU2
Q9HD26
Q9NRC1
Q92545
Q6SW62
Q9NNW5
O15212
Q9UQB8
Q8IVL5	ER	Golgi
Q8NBP0
Q5JRX3-2
Q03468
Q8IWV8
P49841-2
O00308
Q9Y676
P46013
Q9H7D7
Q9NSC5
Q9Y240
P38646	Mitochondria	Mitochondria
Q9HAV7	Mitochondria	Mitochondria
P52294
Q16610-4
Q05048

### Sheet: UL82
	MOCK	HCMV
Q9UER7
Q9P1Y6
Q9BXS6
Q8WUU5
F5HBC6
P27448-7
Q14814
Q8WV41
Q96TC7	Nucleus	Mitochondria
Q9UI30
Q9H9C1
Q6SW99
F5HIN9
Q9H267
F5HE12
O15294

### Sheet: UL83
	MOCK	HCMV
Q9UM11
Q9NXK8
Q92738-2
Q7Z2T5
Q96P47-4
Q01968
Q16666
Q9Y314
Q6SW59
Q6SW89
O94992
Q93009
Q6SW46

### Sheet: UL84
	MOCK	HCMV
P15822
P19784
Q9BYD1	Mitochondria	Mitochondria
Q07812-2
Q9C0J8
P67870	Cytosol	Dense cytosol
Q8N5N7
Q6SW29
F5HB40
Q8NEV1
P68400	Dense cytosol	Golgi

### Sheet: UL85
	MOCK	HCMV
F5HIN9
Q9H3K6
Q8WXX5

### Sheet: UL86
	MOCK	HCMV
F5HEN7
Q8N5Z5
P50336
F5HGT1
O75717
Q02388
Q9NZQ3-2
Q8WX92
Q14185
O60488	Nucleus	Mitochondria
P48449	Golgi	Golgi
Q709C8	Cytosol	Cytosol
Q9ULH1-2
Q86YP4-3
Q5VIR6-4
P11388-4
O95881
Q92466
P56945-6
Q92793
Q9UEE9
Q9UPU5
P46013
Q15021
P49916
Q96HP0
Q96FV9
Q8N573
Q14978-3
Q5VZ89
Q14118	Dense cytosol	Plasma membrane

### Sheet: UL87
	MOCK	HCMV
Q8IXW5
P52434
O15514
Q6SW55
P53803
Q6SW63
P01861
P01009
P0CAP2
P62487
P61218
P52434-4
P62875
P36954
P19387
P24928
P30876
P19388

### Sheet: UL88
	MOCK	HCMV
P30838
P02671
P02679
P00747
P02675
P02747
P08697
Q92817
P01871-2
Q14134
P00734
P02647
P00738
P13796
Q6ZRV2
P36952
Q9Y446-2
P02649
O60437
P02748
P08311
P01009
P02787
P01042
Q13630
P10909-2
F5H9F9
P04004

### Sheet: UL89
	MOCK	HCMV
Q12756-2

### Sheet: UL9
	MOCK	HCMV
Q14690
Q9H6R4
Q8WTT2
P51608-2
Q9NXF1
Q15646
Q13112
Q9H160
O60264
P85037
O94880
Q5JTH9
Q14684
Q9UIG0
Q9Y4B5
O75530-2
Q01780
P82930	Nucleus	Mitochondria
Q8N655
Q8WYP5-2
Q9H4M7-2
Q02388
Q9NUQ6-3
Q9Y5B6
Q96SY0
Q9HCE1
Q9H9F9
Q9Y5W8
P11388-4
Q8IXQ6
P46013
Q9BYK8
Q15022
Q8N201
Q6ZSJ8
Q03468
Q9NNW5
Q9BQG0-2
Q86YP4-3
P08579
Q2NL82
Q02880
Q8TER5
Q9BVP2
Q96KR1
Q8IY67-2
Q9UPU5
Q6NSI3
Q9H307
O95671	Nucleus	Dense cytosol
Q13136
P00736
Q460N5
Q2TAC2
O76021
Q15003
Q96JG6
Q9BQ39
Q15021
P55265-4
Q9UPU9
Q9H4M7
Q9UGU0

### Sheet: UL91
	MOCK	HCMV
Q9UBC9
P15515
Q6SW63
Q6SW55
P53803
P52434-4
F5HIN9
P0CAP2
P61218

### Sheet: UL92
	MOCK	HCMV
F5HAS7
P51572-2

### Sheet: UL93
	MOCK	HCMV
Q6SW50

### Sheet: UL94
	MOCK	HCMV
O00418
Q9NVN3-1
Q6PCT2
Q6ZW76
Q99767
Q92997
Q9BPZ7
Q96DT7
Q96HH9-3
Q8WVZ9
Q9Y6R4
Q9UH92
Q8ND30
Q9H7U1-3
Q9H944
P61244
P30414
Q6ZNA4-3
Q01968
Q93073
P82914
O15379-2
Q9P0N9
Q8TF01
Q9ULE0
Q9HC98-2
Q9NXR1
Q96EB6
F5HI87
O75376
Q9UHV7
Q7Z5K2-3
Q5JU85-2
Q8IVL1
Q8TDX7
O43150
O60907
Q9ULK4
Q96B36-3
F5HAC7
Q6DN90
Q6R327-3
Q9Y618
Q92574
Q9NXC5
P50750-2
O00268
Q9H792
Q6SW59
A7E2V4-2
Q9P265
Q9NPJ6
Q9BQS8-4
Q9GZM8-2
P49790-3
Q5JWF2
P25054
Q9NR09
P42566
Q9UQ35
Q15369

### Sheet: UL95
	MOCK	HCMV
Q6SW55
P38571	Lysosome	Lysosome
Q6SW63
Q6SW82
Q0D2K2
Q6SW48
O95199
P61218
P0CAP2
O14737-2

### Sheet: UL96
	MOCK	HCMV
F5H8R6

### Sheet: UL97
	MOCK	HCMV
Q6SW63
Q6SW55
Q6SW48
P12830

### Sheet: UL98
	MOCK	HCMV
F5HF49
Q9BXP5

### Sheet: UL99
	MOCK	HCMV
F5HI87
Q01968
Q12824-2
Q9P0N9
P09493-9
Q00765	Dense cytosol	Cytosol
P26440	Nucleus	Mitochondria
Q92574
P63027
O75937
O43148
Q709C8	Cytosol	Cytosol
Q9UK41
F5HAC7
Q99471
P62736
Q16718	Mitochondria	Mitochondria
O75915	Golgi	Golgi
Q9BTU6	Dense cytosol	ER
Q14696	Golgi	ER
P55145	Golgi	ER
Q86Y82	Dense cytosol	Cytosol
P51572-2
Q96PU8
Q9H0N5
Q8N183
Q9NX40
P49815
Q01543
Q6IBS0	Plasma membrane	Plasma membrane

### Sheet: US1
	MOCK	HCMV
Q6SW03
Q8TDL5
P01591
Q13829
Q86TV6-2
Q9UET6
Q9BYI3
Q9NNW5
Q8N954
Q14997
Q9UNH7	Cytosol	Dense cytosol
O60749	Cytosol	Dense cytosol

### Sheet: US10
	MOCK	HCMV
Q9BTN0
Q07000
Q8IY17-4
P01009

### Sheet: US11
	MOCK	HCMV
Q6SVZ5

### Sheet: US12
	MOCK	HCMV
Q13057-2
P46108-2
P39880-3
Q92604
Q96G03
O75663
Q29980
Q8IYB1
Q96F46
Q99426	Cytosol	Cytosol
P49354
Q9BWV1-3
Q9Y316
F5HGP1
O60333-4
Q13526
P35520-2
Q53EP0	ER	Golgi
P00533	Plasma membrane	Plasma membrane
P30085	Dense cytosol	Dense cytosol
P04626
P00325
Q3KQV9
P06132
F5H9I4
Q8NC42
Q9HCK8
Q9NPH2
Q9Y3L3
Q8TDQ7
Q29983	Dense cytosol	ER
Q15653
F5HE44
Q15813-2
O75787	Lysosome	ER
P99999
Q8WUP2-2
Q06124
O75460
Q9ULT8
Q9HCC0
O00442-2
P49903
Q66K14
Q9BRA2
O43837
Q9BWM7
Q09028
P15927-3
P11908-2
Q8NFZ8
O94903
Q13586	ER	Golgi
F5HET1
Q9Y2L1
O15347
P51884
Q9UNS2
P35270
P19022
Q16763

### Sheet: US13
	MOCK	HCMV
Q9NW15	Dense cytosol	ER
P48382
P49354
Q8IYS0
Q8N9Q2
F5H9I4
Q5RKV6
P04626
Q9HD20
Q8N2G8
P00533	Plasma membrane	Plasma membrane
P46013
Q15650
Q9HBR0	Golgi	Golgi
Q96A33	ER	Golgi
Q15006	ER	Golgi
Q9Y3P9
Q9P0I2	ER	Golgi
Q8N474	Lysosome	Golgi
P02461
Q8WWI1	Plasma membrane	Plasma membrane
Q96NT0
Q92545

### Sheet: US14
	MOCK	HCMV
O75063	ER	Golgi
Q9NZV5
P54760
O60512
P52429
Q9Y3B6
Q9H0U3	ER	Golgi
Q5GLZ8	Cytosol	Dense cytosol
Q9BYM8
Q9H857-2
Q96AX1
O60566-3
O60333-4
Q9UHQ9	Mitochondria	Mitochondria
Q16832
Q6UXD5
Q04721
Q68D85
P49593
O15116
Q29983	Dense cytosol	ER
O75351
P49756
P00325
P22413	Plasma membrane	Plasma membrane
Q13740	Plasma membrane	Plasma membrane
Q15006	ER	Golgi
Q16795	Mitochondria	Mitochondria
Q09028
P06132
Q6EMK4
Q9P0I2	ER	Golgi
Q6PKC3
Q9BZQ6
F5HD92
Q9Y697
Q9UBP0
P35221-2
P18827
Q8N4V1-2
P15927-3
Q9GZP9
F5HE69
Q9UNS2
P60604
Q13308-6

### Sheet: US15
	MOCK	HCMV
O43286
Q9BVA6
Q68D85
O75832
P19387
P40189	Dense cytosol	Cytosol
Q13740	Plasma membrane	Plasma membrane

### Sheet: US16
	MOCK	HCMV
P00325
O75351
O60739
Q3KQV9
P36941	Dense cytosol	Cytosol
O15116
O15212
Q96D46
Q9GZZ1
Q9H2K8
Q9Y4D7
Q13740	Plasma membrane	Plasma membrane

### Sheet: US17
	MOCK	HCMV
F5H9N9
Q8N5G2
Q9NRC1
Q5BJH2
Q8N1S5
O75342
Q32P28	ER	ER

### Sheet: US18
	MOCK	HCMV
Q03252
Q9UQ53-3
O96007
Q8WXI9
Q5QP82
Q96Q45-3
Q68D85
Q9Y4D7
Q9BZQ6
Q96NT0

### Sheet: US19
	MOCK	HCMV
Q5VTQ0
Q9NX62
Q8N584
Q8WVQ1	Golgi	Lysosome
Q8IZP0-6
Q00973
Q9H000
O00221
Q6ZS17-4
Q96NB3
Q9UQ53-3
Q10469
Q9UKV3
Q6QNY0
Q9UKJ3
P53365
P10070
P11137
O60704
Q92520	Golgi	Lysosome
Q92544	Golgi	Lysosome
Q9H2J4
O95361
Q9Y5B0
P22694-2
Q9UM11

### Sheet: US2
	MOCK	HCMV
F5HE05

### Sheet: US20
	MOCK	HCMV
O00268
P01011
P01860
Q5QP82
P01834
P04626
P01857
O75787	Lysosome	ER

### Sheet: US21
	MOCK	HCMV
P78357	Golgi	Golgi
Q14643
Q14573
AY446894.2_4_ORF158_276aa
Q14571
P08842
Q5VV42
Q3MIP1
Q9HBH5	Nucleus	Golgi
Q9BX59-7
O75190
Q3LI72
Q9BW60
Q9HD20
Q5H8A4
Q4ZIN3
Q8N2G8
Q9BVT8
P51572-2
P04626
Q9BV23
Q15006	ER	Golgi
Q5K4L6
Q03519
P17302	Dense cytosol	Golgi

### Sheet: US22
	MOCK	HCMV
Q9HAH7-1
Q8NDT2
Q8NEY8
Q9H5H4
Q7Z589-7
Q02447
Q8WXX7
Q8WYQ5
P48436
Q9UK61
Q9UJ04
Q96P11-4
Q96EK4
Q96E39
Q8IY57-5
Q6DD87
Q9NX05
Q8TB40
Q969H0
P82914
Q7RTP6
O14647
Q9HBE1
Q8IXT5
Q6SW50
O43474
Q6SW66
O94913
Q5BKZ1
Q9NWH9
P49840
Q9Y580
F5HDC7
Q6SW82
P78332
O75526
P29353-6
Q6SW55
Q96T37
Q9H0U9
P49841-2
Q9UKB1
Q8N488
Q01804
P62910	Nucleus	Dense cytosol
Q96L21
Q06587
Q1KMD3
F5HAC7
Q02543	ER	Dense cytosol
P38159
Q00839
Q15424-3
Q9ULX6
Q14151
Q9NVI7	Mitochondria	Mitochondria
P27635	ER	Dense cytosol
Q5T9A4
P08047
O43823
P50995	Cytosol	Dense cytosol
Q96PK6

### Sheet: US23
	MOCK	HCMV
Q15166
P02750
Q8WTS1
Q6ZNF0
P12532-2
P12429
Q9Y2T3-3
Q9UKR3
Q8NCW5
Q02487
Q15828
Q92876
P19971-2
Q5VT79
P29034
Q92874
Q92817
Q9UIV8
Q9Y446-2
Q15052
P36952
P80188-2
P30740
P00352
O00391	Golgi	ER
Q9Y3R4
Q9Y297
P33121	Peroxisome	Peroxisome
P05120
Q8NEX9
A8K2U0
P01859
Q6YN16	Mitochondria	Mitochondria
P01860
O75635
P00568	Cytosol	Dense cytosol
F5HAZ3
F5H8S6
P31949
P01834

### Sheet: US24
	MOCK	HCMV
Q9UKB1-3
U3KRG9
Q15052
Q9Y297
Q9UKB1
Q9Y2X7-3
F5H8S6
Q14155

### Sheet: US26
	MOCK	HCMV
O15234
Q6AI12
Q9P2Q2
O95391
Q99590
Q9H2Y7
O95365
Q9Y4X4
Q9NYL2
Q12774
Q9BVJ6
P57682
Q14493
Q8IY92
Q5VYS8
Q96K58-2
A2RUS2
Q9BY12
Q7Z591
Q69YH5
Q8N554
P19883
Q9UMS6-2
O60292
Q13796
Q5VSY0
Q8TF72
Q8N3E9
O60293
Q6UY14-3
Q92889
O43474
Q96PE2
Q86US8
Q9HC44
O94964-2
Q8TDY4
Q5JSZ5-4
Q93073
AY446894.2_6_ORF1202_676aa
Q9H0W5
P78524
F5H991
A8CG34
Q9H7U1-3
Q9Y580
Q9P266
O15379-2
Q9H0H5
Q02241
Q9NXR1
O75376
Q7RTP6
Q8N3V7
Q92576
P78332
Q9P2N5
O60907
Q9NWV8
Q9H4P4
Q9NWH9
Q96RS6
Q9Y618
O75420
Q9P2P5
Q2M1Z3
O95071
Q13573
Q9UMX5	Golgi	ER
Q9H2H8-2
Q92620
Q8WWI1	Plasma membrane	Plasma membrane
Q9C0J8
Q9Y520-7
P46736
Q5JSZ5
Q9Y3X0
Q9Y3C6
P48634
Q15018
Q3KQU3
Q92888-4
Q5SW79
Q96HA1
Q92888-3
Q6NZY4
Q9H0D6
Q969G5	Dense cytosol	Plasma membrane
P42285
Q15637-5
P51532
Q9BXF6

### Sheet: US27
	MOCK	HCMV
P51809-2
P20338	Dense cytosol	ER
Q8IWB7
Q8IWU2
Q13873
Q13393
Q86YS6
Q9NRW1
O43861
P18433	Plasma membrane	Plasma membrane
Q15771
F5HCK7
Q8TCG2
Q9NXU5	Plasma membrane	Plasma membrane
Q3B8N2
Q9UP95	Dense cytosol	Cytosol
P51809	Dense cytosol	ER
Q9UEU0	Dense cytosol	ER
Q5W111	Lysosome	ER
Q01968
Q63HQ0
Q8IW50
Q96AJ9
O75071
Q9C004
F5HDK1
Q13439-5
Q6UXD5
Q93050-3
Q8NC54
Q5XKK7
O43752
P19021-5
A2RU67
Q9UHW9
Q6IAA8
Q7Z3C6	Dense cytosol	Cytosol
Q16832
Q8NCG7	Dense cytosol	Cytosol
Q9Y3P9
Q68D91
P78324-2
Q9P2C4	Lysosome	ER
P09958
O75976	Lysosome	ER
Q9H7M9
O15126	Dense cytosol	ER
P11117	Lysosome	ER
P20340-2
O00186
Q04656-3
Q6IQ22	Dense cytosol	ER
O43504	Lysosome	ER
Q9H3Z4	Dense cytosol	Cytosol
P98194-7
Q6WKZ4
Q13308-6
Q9BTU6	Dense cytosol	ER
P30825
Q00653
Q8IZA0
Q96JQ0
Q96J84-2
P30462
P20337	Dense cytosol	Golgi
O14662	Dense cytosol	ER
Q9NUN5
Q14344	Plasma membrane	Plasma membrane
Q9NRW7	Dense cytosol	Cytosol
Q9UK23
Q4V9L6	Plasma membrane	Plasma membrane
Q8N4L2
Q9UL25	Dense cytosol	Golgi
Q9UP95-7
Q68DH5
F5HEA3
F5HGU6
P09382
O14966
Q9Y487	Lysosome	ER
Q86Y82	Dense cytosol	Cytosol
Q08722
Q96L92
O95786
Q9NVJ2	Lysosome	ER
Q6EMK4
Q9UNK0	Dense cytosol	ER
O15400	Dense cytosol	Cytosol
Q9BXP2
P46013
P63027
Q8N3V7
Q8TD16-2

### Sheet: US28
	MOCK	HCMV
Q9UKX2
P13533
A7E2Y1
P06732
Q08043
Q9Y623
P11055
Q96DA0
P12882
O75112-7
P23280-2
P12883
Q96A32
Q9Y6K8
Q9BV73
P15515
Q14324
P15291
P01876
Q6ZRP7
P05164-3
Q9H7M9
Q8WZ42-12
P02585
Q6IAA8
P09958
Q9UK23
P01834
P20340-2
Q14344	Plasma membrane	Plasma membrane
O75976	Lysosome	ER
P00568	Cytosol	Dense cytosol
P04921	Plasma membrane	Plasma membrane
Q9Y487	Lysosome	ER

### Sheet: US29
	MOCK	HCMV
F5HG95
P01011
O75342
P01857
Q8WVV4-1
P42357

### Sheet: US3
	MOCK	HCMV
Q08174-2
F5HEU0
Q9NRX5	Dense cytosol	ER
O14657	Lysosome	ER
Q9UBP4	Golgi	ER
Q9BXS4	Lysosome	Lysosome
P13747
Q06481	Lysosome	ER
P05067	Lysosome	ER
O14672	Golgi	Golgi

### Sheet: US30
	MOCK	HCMV
Q8IWT3
P35052	Golgi	Golgi
Q9NZJ5
Q9Y4B6
F5HB41
O75110
A6NCN2
Q9UGP8
Q13445	Lysosome	Golgi
Q8NE01
Q9P2P5
Q9H0M0
Q12899
Q6ZVM7
P57105	Nucleus	Peroxisome
B7ZAQ6
F5HG95
Q8NBP0
P19438
Q96PU5
Q6ZMZ3
Q8N6R0
Q8IZ07
P46934
Q15262-4
O00308
F5HFZ4
P15260
Q96HW7
Q9NUJ3
Q96TA2	Mitochondria	Mitochondria
Q96CS3	Nucleus	Golgi
Q8NBM4
Q8TAT6-2
Q9Y6H1	Nucleus	Mitochondria
P55072	Cytosol	Cytosol
Q92890-1
Q9BVK6	Golgi	Golgi
Q07021	Mitochondria	Mitochondria

### Sheet: US31
	MOCK	HCMV
F5HAM4
Q14997
Q99593
Q0D2K2
F5H991

### Sheet: US32
	MOCK	HCMV
F5HD03
ORFL131W_HCMVM
Q7Z6Z7-2
Q3LI83
Q5VU13
Q8TF66-2
Q7Z6Z7

### Sheet: US33A
	MOCK	HCMV
Q9BSL1
Q5XPI4-2
Q9UIG0
Q9NWH9
Q12906
Q15022

### Sheet: US34
	MOCK	HCMV
F5HEF3
Q8IWV8
O95071

### Sheet: US34A
	MOCK	HCMV
Q9H6S3
Q92844
O43426
O95202
Q9GZY8	Nucleus	Mitochondria
Q2TAZ0-3
P19784
Q14137
Q9H0U9
F5HFZ4
P18077	ER	Golgi
Q15751
Q13619
Q9NPF4
O60502
Q8N183
Q86YP4-3
Q92747	Plasma membrane	Plasma membrane
Q567U6
Q9UGP8

### Sheet: US6
	MOCK	HCMV
Q6SW00
Q6UW68	Golgi	Golgi
Q9Y3R4
P01036
P01037

### Sheet: US7
	MOCK	HCMV
F5HDD3
Q96MG8
Q6Y288
Q9BXJ8
Q92558
O75844	Dense cytosol	ER
Q5VSL9
P55899
Q86YR5
Q9BTD8
Q9UHV7
P05026
Q96JB5-4
Q9HB07
O94903
Q9Y4C2
Q9BXS4	Lysosome	Lysosome
F5HF62
P32780
Q6GQQ9
P30043	Dense cytosol	Dense cytosol
Q14137
P00352
B7ZAQ6
Q9C0B1
P35659
Q8IVL5	ER	Golgi
Q14696	Golgi	ER
O43395
O75368
P19784
Q9HD26
Q96PU8
Q13619
Q8IXQ6
Q8WXA9-2
Q92930	Dense cytosol	Cytosol
O15031	Plasma membrane	Cytosol
O00330	Mitochondria	Mitochondria
Q96RP9-2
P61009	ER	Golgi
Q9UGV2
Q96Q15
Q8N3U4-2
P40189	Dense cytosol	Cytosol
F5HFZ4
Q9Y5S1	Dense cytosol	Golgi
Q13404-1
Q8N183
Q9UPU5
P15260
P40818
P16234
Q2KJY2
Q9H0U9
Q14669-3
P22413	Plasma membrane	Plasma membrane
Q9NX40
Q9H7D0
P78559
A5D8V6
Q92793
Q8IY67-2
Q9C0J8
P15151	Plasma membrane	Plasma membrane
Q9NUM4	Golgi	ER
O94979
Q6ZVM7
Q5JRX3-2
P54802	Golgi	Lysosome
P13747
Q14978-3
Q01543
P68036-3
Q7Z4F1
O94804	Cytosol	Cytosol
Q12846
Q14571
Q6SW85
Q16706

### Sheet: US8
	MOCK	HCMV
O60503
O60476	ER	Golgi
P02814
P51798	Lysosome	ER
P43897-2
Q13409-5
Q8IWV8
Q9NQ88
O14562
P30533	Golgi	ER
P22307	Peroxisome	Peroxisome
P30085	Dense cytosol	Dense cytosol
F5HG95
Q9Y3B8
P00352
Q96RS6
Q9C0B1
P13747
P07197
O75368
P01036
P53634	Golgi	Lysosome
Q13404-1
Q9BXS4	Lysosome	Lysosome
Q8NEX9
F5HFZ4
P01037
O75635
Q9H7D7
Q8TDQ7
P68036-3
Q9UGV2
O76003
F5HB52

### Sheet: US9
	MOCK	HCMV
Q9NVK5
Q9NVK5-2
Q8WXA3
Q14BN4-3
Q9BRV8-2
Q9ULQ0
Q5VSL9
Q96HR9
Q15645
Q00765	Dense cytosol	Cytosol
Q5VWQ8
Q9HB40	Golgi	Lysosome
Q96D53
Q9HCK4-3
Q99720	Golgi	Golgi
Q9H583
P30510
Q14BN4
Q14746
P51617
Q9BQE5	Dense cytosol	Dense cytosol
Q9BYD1	Mitochondria	Mitochondria
Q86XA9
P78357	Golgi	Golgi
Q6NXE6
Q9BZI7
Q9UIQ6	Dense cytosol	ER
Q9BZQ6
Q9UBU6
O14787
Q9Y6N7-2
Q9BZL6
Q6PKC3
Q5BJH7	Lysosome	Golgi
Q01105-2
Q9UI26-2
Q8WX92
Q05707
O76071
P62736
Q8NC51-3
P18074
P48740-2
Q7Z5K2-3
Q8TER5
Q14185
P48449	Golgi	Golgi
P00736
P08579
Q96ER3
P11172
Q9ULH1-2
O95786
P04183
Q6P3X3
Q0IIM8
O43149
Q9P206-2
Q6IBS0	Plasma membrane	Plasma membrane
Q8N2K0-2
Q9UFG5-2
Q6ZVM7
P00966
Q9BRP8
Q9NUJ3
P22694-2
Q96KA5	Golgi	ER
Q9NXG2
Q9NRH3
Q01804
P42892	Cytosol	Cytosol
Q969N2
Q96HW7
Q92466
Q9Y618
Q9H936
Q9NRL3-3
Q460N5
Q5VZ89
Q13136
Q96JG6
O00165-2
O43815
Q9Y6E0
F5HC33
Q9HCN8	Golgi	ER
Q13033
Q99470	ER	Golgi
Q9UBS4
