## Supplementary Code 1 for "Inferring differential subcellular localisation in comparative spatial proteomics using BANDLE": beltranertocyto.csv

	x
1	O95816
2	P13010
3	P18124
4	P18621
5	P40429
6	P49207
7	P50914
8	P61313
9	P62424
10	P62888
11	P62913
12	Q02543
13	Q07020
14	Q9Y3U8
15	P27635
16	P36578
17	P26373
18	P12956
