## Supplementary Code 1 for "Inferring differential subcellular localisation in comparative spatial proteomics using BANDLE": beltranoutcyto.csv

	x
1	O14980
2	O43175
3	O43681
4	O60701
5	O76074
6	O95340
7	P07384
8	P07437
9	P08243
10	P13489
11	P17655
12	P21266
13	P22392
14	P31939
15	P35080-2
16	P40925
17	P45974
18	P48444
19	P49589
20	P51665
21	P52306
22	P53004
23	P61077
24	P62195
25	P68371
26	Q02790
27	Q06210
28	Q13347
29	Q13509
30	Q14192
31	Q99460
32	Q9BQE3
33	Q9HCU0
34	Q9UJ70
35	Q9Y262
