## Supplementary Code 1 for "Inferring differential subcellular localisation in comparative spatial proteomics using BANDLE": beltranoutdenscytoPM.csv

	x
1	O00291
2	O75955
3	O94973
4	O95782
5	O95810
6	P24534
7	P49757
8	P49768
9	P51636
10	P63010
11	Q01082
12	Q13425
13	Q13813
14	Q14118
15	Q14254
16	Q15019
17	Q16181
18	Q6NZI2
19	Q6WCQ1
20	Q8NHG7
21	Q8TDW0
22	Q969G5
23	Q96CW1
24	Q9NVA2
25	Q9UKX5
26	Q9ULH0
