## Supplementary Code 1 for "Inferring differential subcellular localisation in comparative spatial proteomics using BANDLE": davies_all2.csv

	x
Q9Y672	1
Q96C19	1
Q8IZ81	1
P29966	1
Q6PJF5-2;Q6PJF5	1
P31431;P31431-2	1
P28290;P28290-2;P28290-3	1
Q9BXB5;Q9BXB5-2	0.998500749625187
Q9NRX5	0.998500749625187
Q96S97	0.997001499250375
Q9Y263	0.995502248875562
O94966-7;O94966-6;O94966-5;O94966;O94966-3;O94966-4	0.995502248875562
Q96QD8;Q96QD8-2	0.99400299850075
Q8N511	0.99400299850075
Q9UM22;Q9UM22-3	0.992503748125937
O00220	0.992503748125937
P09132	0.991004497751124
Q99943	0.989505247376312
P10646;P10646-2	0.988005997001499
Q9P0V3;Q9P0V3-2	0.986506746626687
P46060	0.983508245877061
Q969L2	0.982008995502249
Q9H3Z4	0.980509745127436
Q13530;Q13530-2	0.979010494752624
P49736	0.974512743628186
Q14566	0.974512743628186
Q15382	0.974512743628186
O95372	0.970014992503748
Q14644;Q14644-2	0.964017991004498
Q06124	0.961019490254873
Q9HC21;Q9HC21-2	0.95952023988006
Q07617	0.958020989505247
Q9Y376	0.946026986506747
O00468-6;O00468-3;O00468-7;O00468;O00468-5;O00468-4;O00468-2	0.937031484257871
Q8N5I4	0.937031484257871
P33993;P33993-3	0.934032983508246
O15498;O15498-2	0.932533733133433
P98196	0.931034482758621
Q9NYU1	0.928035982008996
Q9NZM3;Q9NZM3-2;Q9NZM3-4;Q9NZM3-3	0.926536731634183
Q9UKX7;Q9UKX7-2	0.92503748125937
Q6IQ22	0.922038980509745
Q96AC1;Q96AC1-3;Q96AC1-2	0.91904047976012
O14980	0.91304347826087
P33991	0.907046476761619
Q5HYI8	0.905547226386807
Q14116;Q14116-2	0.893553223388306
O43813	0.880059970014992
Q9UHR4	0.860569715142429
Q9BSK0	0.857571214392804
Q5UCC4;Q5UCC4-2	0.856071964017991
Q9UL15-2;Q9UL15	0.83808095952024
P41236;Q6NXS1	0.824587706146927
O95210	0.80359820089955
P50851-2	0.802098950524738
Q86T03-2;Q86T03	0.784107946026987
Q92620	0.782608695652174
Q13564;Q13564-2;Q13564-4;Q13564-3	0.767616191904048
P51148;P51148-2	0.76311844077961
P25205;P25205-2	0.739130434782609
P52888	0.725637181409295
Q08209-2;Q08209;Q08209-3;Q08209-4;Q08209-5	0.713643178410795
P42166	0.677661169415292
Q92743	0.665667166416792
O43768;O43768-3;O43768-2;O43768-9;O43768-4;O43768-6;O43768-5;O43768-7;O43768-8	0.664167916041979
O00399	0.661169415292354
O14745;O14745-2	0.661169415292354
Q8N128	0.659670164917541
Q04323;Q04323-2	0.656671664167916
P30408	0.64167916041979
Q14114;Q14114-4;Q14114-3	0.629685157421289
O94806;O94806-2	0.629685157421289
Q9H082	0.617691154422789
Q8IWW6;Q8IWW6-4;Q8IWW6-2	0.614692653673163
Q9NP61;Q9NP61-2	0.611694152923538
P35222	0.610194902548726
Q15654	0.604197901049475
Q9UJW0;Q9UJW0-3;Q9UJW0-2	0.578710644677661
Q16576;Q16576-2	0.574212893553223
Q13614	0.542728635682159
Q8IV38	0.527736131934033
P40855	0.515742128935532
O95067	0.511244377811094
Q16513;Q16513-3;Q16513-4;Q16513-5	0.509745127436282
O75717;O75717-2	0.509745127436282
P05204	0.503748125937032
A0FGR8-6;A0FGR8	0.500749625187406
Q13610	0.499250374812594
A6NDG6	0.493253373313343
P52943;P52943-2	0.491754122938531
Q9H7F0;Q9H7F0-2	0.490254872563718
P08572	0.488755622188906
Q8N3F8	0.47976011994003
Q93009;Q93009-3	0.478260869565217
Q96ME1-4;Q96ME1;Q96ME1-2;Q96ME1-3	0.469265367316342
Q14C86;Q14C86-6;Q14C86-3;Q14C86-4;Q14C86-5;Q14C86-2	0.467766116941529
P12270	0.466266866566717
P61009	0.458770614692654
Q16563-2;Q16563	0.455772113943029
Q9NZZ3;Q9NZZ3-2	0.454272863568216
Q9ULT0;Q9ULT0-4	0.454272863568216
P40925;P40925-3;P40925-2	0.451274362818591
Q15370;Q15370-2	0.442278860569715
O43402	0.437781109445277
Q13492;Q13492-2;Q13492-5;Q13492-3;Q13492-4	0.437781109445277
Q5BJF2	0.437781109445277
Q8IVM0;Q8IVM0-2	0.43328335832084
Q99747;Q99747-2	0.428785607196402
Q96IW7	0.428785607196402
Q9P2N7;Q9P2N7-2;Q9P2N7-3;Q9P2N7-4;Q9P2N7-5;Q9P2J3	0.424287856071964
Q9NZ32	0.419790104947526
Q9UK22	0.419790104947526
P10620;P10620-2	0.418290854572714
Q9UKB1;Q9UKB1-2;Q9UKB1-3	0.416791604197901
Q5TCZ1;Q5TCZ1-3;Q5TCZ1-2	0.416791604197901
Q8IWF6	0.415292353823088
Q8TC07;Q8TC07-2;Q8TC07-3	0.415292353823088
Q92538;Q92538-3;Q92538-2	0.413793103448276
Q9Y5Q9;Q9Y5Q9-2	0.413793103448276
Q9BUL8	0.413793103448276
Q13496;Q13496-2	0.410794602698651
Q96SU4;Q96SU4-7;Q96SU4-2;Q96SU4-6;Q96SU4-3;Q96SU4-5;Q96SU4-4	0.407796101949025
O43426;O43426-4;O43426-2	0.406296851574213
Q8TDM6;Q8TDM6-4;Q8TDM6-2	0.403298350824588
O15160;O15160-2	0.403298350824588
Q13867	0.400299850074962
Q5JSH3;Q5JSH3-2;Q5JSH3-4	0.39880059970015
Q13217	0.395802098950525
P49916;P49916-3;P49916-4;P49916-2	0.394302848575712
P54920	0.394302848575712
Q96KG9;Q96KG9-3;Q96KG9-2;Q96KG9-4;Q96KG9-5;Q96KG9-6	0.394302848575712
Q96GS4	0.377811094452774
Q8TEW0-8;Q8TEW0-10;Q8TEW0-9	0.377811094452774
P00338;P00338-3;P00338-4;P00338-2;P00338-5	0.376311844077961
Q14155-1;Q14155-5;Q14155-6;Q14155;Q14155-2	0.374812593703148
P60033	0.371814092953523
Q9HC52	0.370314842578711
Q567U6	0.370314842578711
P49643	0.370314842578711
P10644;P10644-2	0.370314842578711
Q5T2E6;Q5T2E6-2	0.367316341829085
Q9H6V9;Q9H6V9-2;Q9H6V9-3	0.365817091454273
Q13263;Q13263-2	0.365817091454273
Q9UBU9;Q9UBU9-2	0.36431784107946
O95721	0.36431784107946
Q8N5I2	0.361319340329835
Q9H0U4	0.353823088455772
P51149	0.350824587706147
P07355;P07355-2	0.347826086956522
P35241;P35241-5;P35241-4	0.346326836581709
Q9UL26	0.343328335832084
Q8IX12;Q8IX12-2	0.335832083958021
P62877	0.334332833583208
Q9BVC6	0.329835082458771
Q8TCG2	0.328335832083958
Q8WUM4;Q8WUM4-2	0.326836581709145
O43633	0.322338830584708
Q9BT09	0.322338830584708
Q15796;Q15796-2	0.320839580209895
Q9NRC1;Q9NRC1-7	0.31784107946027
P61158	0.316341829085457
Q9P289;Q9P289-2;Q9P289-3	0.314842578710645
Q5T3F8;Q5T3F8-3;Q5T3F8-2	0.313343328335832
P30622-2;P30622;P30622-1	0.310344827586207
Q9Y5Q8;Q9Y5Q8-3;Q9Y5Q8-2	0.310344827586207
P62820;P62820-2;P62820-3	0.308845577211394
Q9NPA0	0.307346326836582
Q9Y5Z0;Q9Y5Z0-2;Q9Y5Z0-3;Q9Y5Z0-4;Q9Y5Z0-5	0.302848575712144
Q00796	0.302848575712144
Q9Y6E0-2;Q9Y6E0	0.299850074962519
Q8N5G2;Q8N5G2-2;Q8N5G2-3	0.299850074962519
P16152	0.296851574212894
Q9UMX5	0.295352323838081
Q9UK41-2;Q9UK41	0.292353823088456
Q10589;Q10589-2	0.289355322338831
Q9ULG6-5	0.289355322338831
Q9NZN5-2;Q9NZN5	0.287856071964018
P20340-2;P20340;P20340-4	0.287856071964018
Q9Y2Z0;Q9Y2Z0-2	0.287856071964018
Q96PQ0	0.286356821589205
Q92805	0.281859070464768
Q14978-2;Q14978;Q14978-3	0.281859070464768
Q8WUR7;Q8WUR7-2;Q8WUR7-3	0.280359820089955
P00387;P00387-2;P00387-3	0.278860569715142
Q07866-6;Q07866-4;Q07866-7;Q07866;Q07866-2;Q07866-8;Q07866-3;Q07866-5;Q07866-10;Q07866-9	0.269865067466267
P42167;P42167-3	0.268365817091454
Q15691	0.263868065967017
Q99614	0.263868065967017
Q07960	0.262368815592204
Q9BVG9	0.262368815592204
Q8NC56	0.257871064467766
Q9UMX0;Q9UMX0-2	0.250374812593703
Q9NS86	0.245877061469265
Q86VR2	0.24287856071964
Q9H9T3;Q9H9T3-2;Q9H9T3-4;Q9H9T3-5	0.241379310344828
O14936-3;O14936;O14936-4;O14936-6;O14936-2;O14936-5	0.239880059970015
P57737-3;P57737;P57737-2;P57737-4	0.239880059970015
Q9BVC4;Q9BVC4-5;Q9BVC4-3;Q9BVC4-4	0.232383808095952
Q2PZI1	0.230884557721139
Q86XR8;Q86XR8-2;Q86XR8-4;Q86XR8-5;Q86XR8-3	0.227886056971514
P04150-2;P04150-6;P04150;P04150-9;P04150-3;P04150-7;P04150-8;P04150-10;P04150-5	0.227886056971514
Q9H2H9	0.227886056971514
Q9H098;Q9H098-2	0.226386806596702
P15311	0.224887556221889
P49768;P49768-2;P49768-7;P49768-6	0.224887556221889
Q15125	0.223388305847076
Q68D91;Q68D91-2	0.223388305847076
Q9NX61;Q9NX61-2	0.223388305847076
Q99615;Q99615-2	0.221889055472264
Q99959-2;Q99959	0.221889055472264
Q9Y508;Q9Y508-2	0.221889055472264
Q00587;Q00587-2	0.220389805097451
Q96FJ2	0.220389805097451
Q86TC9;Q86TC9-2	0.218890554722639
O95394;O95394-3;O95394-4	0.218890554722639
Q9Y570;Q9Y570-4;Q9Y570-2	0.218890554722639
Q6ULP2;Q6ULP2-5;Q6ULP2-2;Q6ULP2-4;Q6ULP2-3	0.212893553223388
Q9UP95;Q9UP95-2;Q9UP95-5;Q9UP95-6;Q9UP95-3;Q9UP95-7;Q9UP95-4	0.209895052473763
P39687	0.206896551724138
Q13616	0.205397301349325
Q14839;Q14839-2	0.203898050974513
Q00341;Q00341-2	0.2023988005997
Q9H089	0.2023988005997
Q13751	0.199400299850075
Q68DH5	0.199400299850075
Q6P996;Q6P996-4;Q6P996-5;Q6P996-3;Q6P996-2	0.199400299850075
P42356	0.199400299850075
Q13049	0.193403298350825
Q14696	0.191904047976012
Q2M2I8;Q2M2I8-2	0.190404797601199
Q96CN7	0.190404797601199
Q16890;Q16890-5;Q16890-4;Q16890-3;Q16890-2	0.190404797601199
P49006	0.188905547226387
Q8WVC6	0.187406296851574
P78347;P78347-2;P78347-4;P78347-3	0.182908545727136
O00308;O00308-2;O00308-3	0.182908545727136
O75147;O75147-1;O75147-2;O75147-4	0.178410794602699
P48739;P48739-3;P48739-2	0.178410794602699
O95470	0.178410794602699
Q15006	0.176911544227886
Q9UPR0;Q9UPR0-3;Q9UPR0-2	0.176911544227886
Q9UBB4;Q9UBB4-2	0.173913043478261
O00299	0.170914542728636
P17066;P48741	0.170914542728636
Q8TAT6;Q8TAT6-2	0.170914542728636
Q96QT4	0.170914542728636
Q8N335	0.169415292353823
Q8N2K0;Q8N2K0-2;Q8N2K0-3	0.16791604197901
Q9P1Q0;Q9P1Q0-4;Q9P1Q0-2;Q9P1Q0-3	0.166416791604198
O75410;O75410-2;O75410-7;O75410-3;O75410-6;O75410-5;O75410-4	0.160419790104948
Q03468	0.158920539730135
Q93052	0.157421289355322
Q9NXH9;Q9NXH9-2	0.157421289355322
Q86YQ8	0.15592203898051
Q9UNI6	0.148425787106447
Q9UJU6-2;Q9UJU6-3;Q9UJU6-6;Q9UJU6-4	0.146926536731634
P09972	0.145427286356822
Q9UQN3;Q9UQN3-2	0.145427286356822
P42566;P42566-2	0.145427286356822
O95248-4;O95248	0.145427286356822
P63167	0.140929535232384
Q969H8	0.140929535232384
Q92890;Q92890-1;Q92890-3	0.140929535232384
Q9UKS6	0.139430284857571
P61026	0.137931034482759
Q9UMZ2;Q9UMZ2-5;Q9UMZ2-6;Q9UMZ2-9;Q9UMZ2-4;Q9UMZ2-8;Q9UMZ2-3	0.137931034482759
O95070	0.137931034482759
P61024	0.136431784107946
O75955;O75955-2	0.133433283358321
P47756-2	0.130434782608696
Q9H2M9	0.130434782608696
Q9H2D6;Q9H2D6-3;Q9H2D6-2;Q9H2D6-7;Q9H2D6-6	0.130434782608696
Q14739	0.128935532233883
P20339;P20339-2	0.128935532233883
Q9HD67;Q9HD67-3	0.124437781109445
Q9Y3E5	0.122938530734633
Q96HE9	0.12143928035982
Q9NYZ1;Q96ET8-3	0.12143928035982
P34896-2;P34896;P34896-3;P34896-4	0.119940029985008
Q16864;Q16864-2	0.116941529235382
P78406	0.116941529235382
P37235;P84074	0.11544227886057
Q12899	0.113943028485757
Q9UHD9	0.113943028485757
Q8WW12;Q8WW12-2	0.112443778110945
Q8TAQ2;Q8TAQ2-2;Q8TAQ2-3	0.109445277361319
O15320;O15320-3;O15320-10;O15320-8;O15320-4;O15320-5;O15320-6;O15320-7;O15320-2;O15320-9	0.107946026986507
Q70UQ0;Q70UQ0-2	0.107946026986507
Q99720;Q99720-4;Q99720-3;Q99720-5;Q99720-2	0.107946026986507
P61165	0.107946026986507
Q00535;Q00535-2	0.106446776611694
Q9Y6K0	0.106446776611694
Q9UIQ6;Q9UIQ6-3	0.106446776611694
Q06481;Q06481-2	0.104947526236882
Q9NSC5;Q9NSC5-2;Q9NSC5-5	0.104947526236882
Q15057	0.103448275862069
Q5SW96	0.103448275862069
Q07864	0.101949025487256
Q9H4F8;Q9H4F8-2	0.101949025487256
P12532;P12532-2	0.0989505247376312
Q99470	0.0974512743628186
Q96KC8	0.095952023988006
P04406	0.095952023988006
Q8NBQ5	0.095952023988006
Q5JTV8-3	0.095952023988006
Q9BY32;Q9BY32-3;Q9BY32-2	0.0944527736131934
Q7KZI7;Q7KZI7-8;Q7KZI7-11;Q7KZI7-4;Q7KZI7-9;Q7KZI7-3;Q7KZI7-6;Q7KZI7-5;Q7KZI7-12;Q7KZI7-7;Q7KZI7-2;Q7KZI7-10	0.0944527736131934
Q9UBB6-2;Q9UBB6;Q9UBB6-3	0.0944527736131934
P46013	0.0929535232383808
P49790;P49790-3;P49790-2	0.0914542728635682
P50613	0.0899550224887556
Q9NP72;Q9NP72-2;Q9NP72-3	0.0899550224887556
Q9UBG0	0.0884557721139431
P46459;P46459-2	0.0884557721139431
Q8WUF5	0.0884557721139431
Q9Y6A9	0.0884557721139431
Q08945	0.0884557721139431
P61160;P61160-2	0.0869565217391305
Q9BVG8;Q9BVG8-2;Q9BVG8-6;Q9BVG8-5;Q9BVG8-4	0.0854572713643178
Q8NBN3;Q8NBN3-3	0.0854572713643178
P24941;P24941-2	0.0824587706146926
Q8IWB9;Q8IWB9-2	0.0824587706146926
Q12789;Q12789-3	0.0809595202398801
Q86WR7;Q86WR7-2	0.0809595202398801
Q6YP21;Q6YP21-3	0.0794602698650675
Q9NVD7	0.0764617691154422
Q9NRY4	0.0734632683658171
P27708	0.0734632683658171
Q4G148;Q4G148-2	0.0734632683658171
Q9BTX1;Q9BTX1-5;Q9BTX1-2;Q9BTX1-6;Q9BTX1-4	0.0734632683658171
Q14004-2;Q14004	0.0719640179910045
Q92769;Q92769-3	0.0719640179910045
P54652	0.0719640179910045
Q5VSL9;Q5VSL9-2;Q5VSL9-3	0.0719640179910045
Q96IZ0	0.0704647676161919
P55854;P55854-2;Q6EEV6	0.0704647676161919
Q9Y6R0	0.0689655172413793
Q00169	0.0689655172413793
P56962	0.0689655172413793
Q13625;Q13625-3;Q13625-2	0.0689655172413793
O43865;O43865-2	0.0674662668665668
Q9GZS1-2;Q9GZS1	0.0674662668665668
Q9BZL4-3;Q9BZL4-4;Q9BZL4;Q9BZL4-2;Q9BZL4-5	0.0674662668665668
Q9HCU5	0.0674662668665668
Q9Y6M0;Q9Y6M0-2	0.0674662668665668
P63165	0.0674662668665668
Q92817	0.0659670164917541
P63027	0.0644677661169415
Q9H910;Q9H910-3;Q9H910-2	0.0629685157421289
P49757;P49757-3;P49757-2;P49757-4;P49757-8;P49757-7;P49757-6;P49757-5	0.0614692653673163
Q9C037;Q9C037-2;Q9C037-3	0.0599700149925038
Q15836	0.0599700149925038
Q14689;Q14689-6;Q14689-5;Q14689-2;Q14689-4;Q14689-3	0.0584707646176912
P48059;P48059-4;P48059-5;P48059-2;P48059-3	0.0584707646176912
O14737;O14737-2	0.0584707646176912
P28340	0.0584707646176912
Q8TBX8;Q8TBX8-3;Q8TBX8-2	0.0569715142428786
Q86YS6	0.0569715142428786
Q96KA5;Q96KA5-2	0.0554722638680659
Q9BW60;Q9BW60-2	0.0554722638680659
Q7Z304	0.0554722638680659
Q9BZF1;Q9BZF1-3;Q9BZF1-2	0.0554722638680659
O75832;O75832-2	0.0554722638680659
P51532;P51532-5;P51532-2;P51532-3;P51532-4	0.0554722638680659
Q04446	0.0539730134932533
Q9NYP7;Q9NYP7-2	0.0524737631184408
O75475;O75475-2;O75475-3	0.0524737631184408
Q5SWX8;Q5SWX8-3;Q5SWX8-4;Q5SWX8-2	0.0509745127436282
Q15042;Q15042-3;Q15042-4	0.0509745127436282
Q96EE3-1;Q96EE3	0.0509745127436282
Q9Y320;Q9Y320-2	0.0509745127436282
O75976;O75976-2	0.0494752623688156
Q15599	0.0494752623688156
O95870;O95870-2	0.0464767616191905
Q9UQ13;Q9UQ13-2	0.0464767616191905
O60264	0.0464767616191905
Q13586;Q13586-2	0.0464767616191905
Q9UL54-2	0.0464767616191905
Q99996-3;Q99996-2;Q99996-6;Q99996;Q99996-5	0.0449775112443778
Q9UIG0;Q9UIG0-2	0.0449775112443778
Q8WTV0-4;Q8WTV0-2;Q8WTV0-3;Q8WTV0-5;Q8WTV0	0.0449775112443778
Q9Y6W3	0.0434782608695652
Q9H3N1	0.0434782608695652
Q9UI42;Q9UI42-2	0.0419790104947526
P36551	0.0419790104947526
Q9Y2H6-2;Q9Y2H6	0.0419790104947526
Q13303-2;Q13303;Q13303-4;Q13303-3;Q13303-5	0.0419790104947526
Q9Y2U8	0.0419790104947526
Q96AQ6;Q96AQ6-2;Q96AQ6-3	0.0419790104947526
P49903;P49903-2;P49903-4;P49903-3	0.0419790104947526
P35237	0.0419790104947526
O76070	0.0419790104947526
Q6ZSR9	0.0419790104947526
P35221;P35221-2;P35221-3	0.04047976011994
Q6T4R5;Q6T4R5-2;Q6T4R5-3	0.04047976011994
Q9UQ35;Q9UQ35-2	0.04047976011994
Q15369;Q15369-2	0.04047976011994
Q96JB5;Q96JB5-4;Q96JB5-2	0.0389805097451275
O14672;O14672-2	0.0374812593703149
Q86UW9	0.0374812593703149
Q8N766;Q8N766-3;Q8N766-2;Q8N766-4	0.0374812593703149
Q53EP0;Q53EP0-2	0.0374812593703149
P08236;P08236-3;P08236-2	0.0374812593703149
P49585	0.0374812593703149
O60664;O60664-4;O60664-3;O60664-2	0.0374812593703149
Q15404;Q15404-2	0.0374812593703149
Q99805	0.0374812593703149
P04818;P04818-2;P04818-3	0.0374812593703149
Q96DM3	0.0359820089955023
Q9BY43-2;Q9BY43	0.0359820089955023
Q9UBM7	0.0359820089955023
Q27J81;Q27J81-2	0.0359820089955023
Q00653;Q00653-4;Q00653-3	0.0359820089955023
Q6ZNB6;Q6ZNB6-2	0.0359820089955023
Q9BVT8	0.0359820089955023
Q96HY6;Q96HY6-2	0.0344827586206896
Q9H1H9-3;Q9H1H9;Q9H1H9-2;Q9H1H9-4	0.0344827586206896
Q16512;Q16512-2;Q16512-3	0.0344827586206896
P08134	0.0344827586206896
Q9HCD6;Q9HCD6-2	0.0344827586206896
P43490	0.032983508245877
Q8TEY7;Q8TEY7-2;Q8TEY7-3	0.032983508245877
P35659;P35659-2	0.0314842578710645
Q8TEA8	0.0314842578710645
Q9NZ08;Q9NZ08-2	0.0314842578710645
P38435;P38435-2	0.0314842578710645
Q9UBQ7	0.0314842578710645
Q9NR45	0.0314842578710645
Q6FI81;Q6FI81-3	0.0299850074962519
P33552	0.0299850074962519
Q7RTS9;Q7RTS9-2	0.0299850074962519
Q86UU1-2	0.0299850074962519
P60903	0.0299850074962519
Q9Y4C2;Q9Y4C2-2	0.0299850074962519
Q8N556;Q8N556-2	0.0284857571214393
P62158	0.0284857571214393
Q96CS3	0.0284857571214393
Q30201;Q30201-5;Q30201-8;Q30201-2;Q30201-3;Q30201-7	0.0284857571214393
Q8WXH0;Q8WXH0-2	0.0284857571214393
Q9HD45	0.0284857571214393
Q13620-1;Q13620;Q13620-3	0.0269865067466267
Q9BX10;Q9BX10-4;Q9BX10-2	0.0269865067466267
Q13501;Q13501-2	0.0269865067466267
Q9BRR6;Q9BRR6-2	0.025487256371814
O95081;O95081-2	0.025487256371814
Q9HB07	0.025487256371814
Q86WJ1;Q86WJ1-2;Q86WJ1-4;Q86WJ1-3;Q86WJ1-5	0.025487256371814
O60716-3;O60716-5;O60716;O60716-2;O60716-8;O60716-7;O60716-4;O60716-6;O60716-13;O60716-11;O60716-10;O60716-9;O60716-21;O60716-19;O60716-16;O60716-15;O60716-18;O60716-17;O60716-14;O60716-12;O60716-24;O60716-23;O60716-22;O60716-20;O60716-29;O60716-27;O60716-26;O60716-25;O60716-32;O60716-31;O60716-30;O60716-28	0.025487256371814
P62993;P62993-2	0.025487256371814
O14733;O14733-4;O14733-3;O14733-2	0.025487256371814
Q96N66;Q96N66-3;Q96N66-2	0.025487256371814
Q15165;Q15165-3;Q15165-1	0.025487256371814
O15431	0.025487256371814
O75391	0.025487256371814
P18085	0.0239880059970015
P30085;P30085-2	0.0239880059970015
Q16531	0.0239880059970015
P39748;P39748-2	0.0239880059970015
Q9Y613	0.0239880059970015
P14735;P14735-2	0.0239880059970015
P36507	0.0239880059970015
P33992	0.0239880059970015
Q96HC4;Q96HC4-4;Q96HC4-7;Q96HC4-6	0.0239880059970015
O60825;O60825-2	0.0239880059970015
Q9BTV4	0.0239880059970015
O75815;O75815-3;O75815-2	0.0224887556221889
O95674	0.0224887556221889
Q16270;Q16270-2	0.0224887556221889
Q13418;Q13418-2;Q13418-3	0.0224887556221889
Q96J02;Q96J02-2;Q96J02-3	0.0224887556221889
Q02818	0.0224887556221889
P36956;P36956-4;P36956-3;P36956-2	0.0224887556221889
Q13641	0.0224887556221889
P30043	0.0209895052473763
P06493;P06493-2	0.0209895052473763
Q9NR28;Q9NR28-2;Q9NR28-3	0.0209895052473763
Q12805;Q12805-2;Q12805-4;Q12805-3;Q12805-5	0.0209895052473763
O15230	0.0209895052473763
Q6PIU2;Q6PIU2-2;Q6PIU2-3	0.0209895052473763
P52209;P52209-2	0.0209895052473763
P22694;P22694-2;P22694-4;P22694-3;P22694-5;P22694-7;P22694-6;P22694-9;P22694-10;P22694-8	0.0209895052473763
P18031	0.0209895052473763
P29353;P29353-2;P29353-7;P29353-6;P29353-3;P29353-5	0.0209895052473763
Q9UNL2-2;Q9UNL2	0.0209895052473763
P37802;P37802-2	0.0209895052473763
Q9BYI3-3	0.0194902548725637
P49840	0.0194902548725637
P05556;P05556-2;P05556-5;P05556-4;P05556-3	0.0194902548725637
Q14974;Q14974-2	0.0194902548725637
P01130;P01130-5;P01130-4;P01130-3;P01130-6;P01130-2	0.0194902548725637
Q96FW1	0.0194902548725637
O60232	0.0194902548725637
Q15334	0.0179910044977512
Q96RN5;Q96RN5-3;Q96RN5-2	0.0179910044977512
O43776	0.0179910044977512
P49321;P49321-3;P49321-4;P49321-2	0.0179910044977512
Q8NEW0	0.0179910044977512
O95817	0.0164917541229386
Q07812;Q07812-5;Q07812-8;Q07812-2;Q07812-7;Q07812-4	0.0164917541229386
Q16204	0.0164917541229386
Q99439;Q99439-2	0.0164917541229386
Q9Y2X7;Q9Y2X7-3	0.0164917541229386
P28799;P28799-3;P28799-2	0.0164917541229386
P17096;P17096-3	0.0164917541229386
Q8NC96	0.0164917541229386
P15559-3	0.0164917541229386
Q9H553;Q9H553-2	0.0149925037481259
Q9BQE5	0.0149925037481259
Q9H3Q1;Q9H3Q1-2	0.0149925037481259
Q9HD42	0.0149925037481259
P10909;P10909-4;P10909-5;P10909-2;P10909-3	0.0149925037481259
Q9P003	0.0149925037481259
Q9P2X0;Q9P2X0-2	0.0149925037481259
Q53GS7;Q53GS7-2	0.0149925037481259
Q9P206-2;Q9P206;Q9P206-3	0.0149925037481259
P53384;P53384-2	0.0149925037481259
Q06323;Q06323-2;Q06323-3	0.0149925037481259
P31350;P31350-2	0.0149925037481259
P26639;P26639-2	0.0149925037481259
Q9H7D7;Q9H7D7-2	0.0149925037481259
Q5VV42;Q5VV42-2	0.0134932533733133
Q96N67-2;Q96N67-4	0.0134932533733133
P22830;P22830-2	0.0134932533733133
Q96EK6	0.0134932533733133
Q13438;Q13438-4	0.0134932533733133
P19623	0.0134932533733133
Q9NUY8;Q9NUY8-2	0.0134932533733133
Q9HCJ1;Q9HCJ1-2	0.0119940029985007
Q96HP0	0.0119940029985007
Q9H6S3;Q9H6S3-3	0.0119940029985007
Q9Y3D6	0.0119940029985007
O43292;O43292-2	0.0119940029985007
Q3MIP1	0.0119940029985007
Q8N5M9	0.0119940029985007
Q6P1A2;Q6P1A2-2	0.0119940029985007
Q8N543;Q8N543-2	0.0119940029985007
P78356;P78356-2	0.0119940029985007
O95456;O95456-2	0.0119940029985007
O14966;O14966-2;O14966-3	0.0119940029985007
Q9HB90	0.0119940029985007
Q96BY9	0.0119940029985007
Q16222;Q16222-3;Q16222-2	0.0119940029985007
Q9H6U8;Q9H6U8-3;Q9H6U8-2;Q9H6U8-4	0.0104947526236882
Q9H3K6;Q9H3K6-2	0.0104947526236882
Q96S66;Q96S66-2;Q96S66-3;Q96S66-4	0.0104947526236882
Q86Y56;Q86Y56-2	0.0104947526236882
O95672;O95672-2	0.0104947526236882
Q14254	0.0104947526236882
P26572	0.0104947526236882
O75340	0.0104947526236882
P41743	0.0104947526236882
P62826	0.0104947526236882
O14907	0.0104947526236882
Q9P0T7	0.0104947526236882
Q12792;Q12792-3;Q12792-4	0.0104947526236882
P15374	0.0104947526236882
Q8N0U8;Q8N0U8-2	0.0104947526236882
Q9NP79;Q9NP79-2	0.0104947526236882
P14550	0.00899550224887558
P51946	0.00899550224887558
O43169	0.00899550224887558
Q5VWQ8;Q5VWQ8-2;Q5VWQ8-5;Q5VWQ8-4	0.00899550224887558
Q8IWF2;Q8IWF2-2	0.00899550224887558
P30508;Q29960-2;Q29960;P30510;Q07000;P30505;P30504;Q9TNN7;P30501;Q95604	0.00899550224887558
Q8NI35;Q8NI35-3;Q8NI35-4;Q8NI35-2	0.00899550224887558
P52292	0.00899550224887558
O00522;O00522-3;O00522-2	0.00899550224887558
Q6P1M3;Q6P1M3-2	0.00899550224887558
Q9BU23;Q9BU23-2;Q9BU23-3	0.00899550224887558
O94851;O94851-5;O94851-6;O94851-4;O94851-3;O94851-2	0.00899550224887558
P58546	0.00899550224887558
Q9UK23;Q9UK23-2;Q9UK23-3	0.00899550224887558
Q8NDH3;Q8NDH3-5;Q8NDH3-4;Q8NDH3-3	0.00899550224887558
P80303;P80303-2	0.00899550224887558
Q9UHG3;Q9UHG3-2	0.00899550224887558
Q01813;Q01813-2	0.00899550224887558
O95602	0.00899550224887558
O00194	0.00899550224887558
Q01973	0.00899550224887558
Q9NZD8;Q9NZD8-2	0.00899550224887558
O43815;O43815-2	0.00899550224887558
Q9C0D5;Q9C0D5-2	0.00899550224887558
Q7L7X3;Q7L7X3-3	0.00899550224887558
Q5BJD5;Q5BJD5-3;Q5BJD5-2	0.00899550224887558
Q9NYL9	0.00899550224887558
O95857	0.00899550224887558
Q9GZX9	0.00899550224887558
P52594;P52594-2;P52594-3;P52594-4	0.007496251874063
Q8TD16;Q8TD16-2	0.007496251874063
P49454	0.007496251874063
Q13286;Q13286-4;Q13286-2;Q13286-3;Q13286-6;Q13286-7;Q13286-5	0.007496251874063
P48729;P48729-2;Q8N752	0.007496251874063
O60762	0.007496251874063
Q9P0I2;Q9P0I2-2	0.007496251874063
P18074	0.007496251874063
P11413;P11413-2;P11413-3	0.007496251874063
Q9HAV0	0.007496251874063
P51858;P51858-3;P51858-2	0.007496251874063
Q15185;Q15185-4;Q15185-3;Q15185-2	0.007496251874063
Q9H788;Q9H788-2	0.007496251874063
O60292	0.007496251874063
Q9P2C4	0.007496251874063
Q6UW68	0.007496251874063
Q9NUQ7	0.007496251874063
Q709C8;Q709C8-3;Q709C8-4;Q709C8-2	0.007496251874063
Q8TAF3;Q8TAF3-3;Q8TAF3-5	0.007496251874063
Q9BQA1;Q9BQA1-2	0.007496251874063
P30520	0.00599700149925042
Q9Y673;Q9Y673-2	0.00599700149925042
Q9NW15;Q9NW15-2;Q9NW15-3;Q9NW15-5;Q9NW15-4	0.00599700149925042
P20073;P20073-2	0.00599700149925042
O43681	0.00599700149925042
P61769	0.00599700149925042
Q12981;Q12981-1;Q12981-2;Q12981-3	0.00599700149925042
Q16543	0.00599700149925042
Q9BWS9;Q9BWS9-3;Q9BWS9-2	0.00599700149925042
Q9Y2B0	0.00599700149925042
P02462;P02462-2	0.00599700149925042
Q9UBT7;Q9UBT7-2;Q9UBT7-3	0.00599700149925042
P26885	0.00599700149925042
Q14318-2	0.00599700149925042
Q13045;Q13045-3	0.00599700149925042
Q5T7V8;Q5T7V8-2;Q5T7V8-4;Q5T7V8-3	0.00599700149925042
P28838;P28838-2	0.00599700149925042
Q07954	0.00599700149925042
Q15800	0.00599700149925042
Q9NQX4	0.00599700149925042
Q5TF39	0.00599700149925042
Q8WZ82	0.00599700149925042
Q8NEM2	0.00599700149925042
Q9NXE4-6;Q9NXE4-2;Q9NXE4-8;Q9NXE4-10	0.00599700149925042
P78524;P78524-2;P78524-3	0.00599700149925042
P01033	0.00599700149925042
Q92545	0.00599700149925042
O14763;O14763-2	0.00599700149925042
Q4KMQ1	0.00599700149925042
O95361;O95361-2	0.00599700149925042
Q9Y385	0.00599700149925042
O94874;O94874-2;O94874-3	0.00599700149925042
O75379;O75379-2	0.00599700149925042
Q9BQB6;Q9BQB6-3;Q9BQB6-2	0.00599700149925042
Q9HDC9;Q9HDC9-2	0.00449775112443773
P84085	0.00449775112443773
P49407-2;P49407	0.00449775112443773
Q01518;Q01518-2	0.00449775112443773
P52907	0.00449775112443773
Q9Y6A4	0.00449775112443773
Q8N5K1	0.00449775112443773
O75718	0.00449775112443773
Q03001	0.00449775112443773
Q9Y6I3;Q9Y6I3-3;Q9Y6I3-1	0.00449775112443773
Q14161;Q14161-5;Q14161-3;Q14161-8;Q14161-4;Q14161-10;Q14161-9;Q14161-7;Q14161-11;Q14161-6;Q14161-2	0.00449775112443773
Q04760;Q04760-2	0.00449775112443773
Q13889;Q13889-2	0.00449775112443773
Q9UK76;Q9UK76-3;Q9UK76-2	0.00449775112443773
Q9NZL4;Q9NZL4-3;Q9NZL4-2	0.00449775112443773
O15357;O15357-2	0.00449775112443773
Q6ICG6-2	0.00449775112443773
Q92791	0.00449775112443773
O60476	0.00449775112443773
Q15555-4;Q15555;Q15555-5;Q15555-3;Q15555-2	0.00449775112443773
O94776;O94776-2	0.00449775112443773
Q14980;Q14980-4;Q14980-3	0.00449775112443773
P37287;P37287-2;P37287-3	0.00449775112443773
O14939;O14939-4	0.00449775112443773
O60437	0.00449775112443773
P14314-2;P14314	0.00449775112443773
P06454;P06454-2	0.00449775112443773
P61020;P61020-2	0.00449775112443773
Q96AA3	0.00449775112443773
P41440;P41440-2;P41440-3	0.00449775112443773
P62328	0.00449775112443773
Q9BZF9;Q9BZF9-2	0.00449775112443773
Q5T4S7;Q5T4S7-3;Q5T4S7-2;Q5T4S7-4	0.00449775112443773
P23381;P23381-2	0.00449775112443773
P54577	0.00449775112443773
O75844	0.00449775112443773
O95573	0.00299850074962515
O00170	0.00299850074962515
Q8N6H7;Q8N6H7-2	0.00299850074962515
P53367;P53367-3	0.00299850074962515
Q15041;Q15041-3;Q15041-2	0.00299850074962515
P35670;P35670-4;P35670-2;P35670-3	0.00299850074962515
O15446;O15446-2	0.00299850074962515
Q00537;Q00537-2	0.00299850074962515
Q96KP4;Q96KP4-2	0.00299850074962515
Q8N129	0.00299850074962515
Q9NRF8	0.00299850074962515
Q93034	0.00299850074962515
P61803	0.00299850074962515
Q8NCG7;Q8NCG7-2;Q8NCG7-4	0.00299850074962515
Q15392;Q15392-2	0.00299850074962515
Q9Y5Q0	0.00299850074962515
Q9BTY2	0.00299850074962515
Q86V85	0.00299850074962515
P48637;P48637-2	0.00299850074962515
P21266	0.00299850074962515
Q13888;Q6P1K8	0.00299850074962515
O75146;O75146-2	0.00299850074962515
Q969F9;Q969F9-2	0.00299850074962515
Q9BUP3-3	0.00299850074962515
O75874	0.00299850074962515
O95163	0.00299850074962515
Q9BT40;Q9BT40-2	0.00299850074962515
Q9BRT6	0.00299850074962515
Q92604	0.00299850074962515
Q9H0U3	0.00299850074962515
Q9NZM1;Q9NZM1-6;Q9NZM1-2;Q9NZM1-5	0.00299850074962515
Q9UNF0;Q9UNF0-2	0.00299850074962515
Q13393-2;Q13393;Q13393-4	0.00299850074962515
P30876	0.00299850074962515
Q9Y3C6	0.00299850074962515
Q9UL46	0.00299850074962515
P78330	0.00299850074962515
Q9NXS2;Q9NXS2-3	0.00299850074962515
Q8TDY2;Q8TDY2-2	0.00299850074962515
Q13464	0.00299850074962515
P27694	0.00299850074962515
P15927-3;P15927;P15927-2	0.00299850074962515
P06703	0.00299850074962515
Q969E2;Q969E2-2;Q969E2-3	0.00299850074962515
Q14160-3	0.00299850074962515
Q99574	0.00299850074962515
Q9BX95	0.00299850074962515
P52788;P52788-2	0.00299850074962515
Q9UMY4;Q9UMY4-2;Q9UMY4-3	0.00299850074962515
P00441	0.00299850074962515
Q8TCT8	0.00299850074962515
Q13188-2	0.00299850074962515
Q15208	0.00299850074962515
Q9Y5B9	0.00299850074962515
Q9Y2W1	0.00299850074962515
P29401;P29401-2	0.00299850074962515
Q96K49;Q96K49-2	0.00299850074962515
P10155;P10155-5;P10155-3;P10155-4;P10155-2	0.00299850074962515
Q99816;Q99816-2	0.00299850074962515
Q96AE7	0.00299850074962515
Q96J42;Q96J42-2	0.00299850074962515
A0AVT1;A0AVT1-2	0.00299850074962515
P63279	0.00299850074962515
Q16880	0.00299850074962515
Q96T88;Q96T88-2	0.00299850074962515
P11172;P11172-3	0.00299850074962515
P50552	0.00299850074962515
P98155-2;P98155	0.00299850074962515
Q86Y07;Q86Y07-3;Q86Y07-4;Q86Y07-5;Q86Y07-2	0.00299850074962515
P41221;P41221-2	0.00299850074962515
P46937;P46937-6;P46937-7;P46937-9;P46937-2;P46937-5;P46937-3;P46937-8;P46937-4	0.00299850074962515
Q5W0Z9;Q5W0Z9-4	0.00299850074962515
Q9H3P7	0.00149925037481258
P61163	0.00149925037481258
P35611;P35611-2;P35611-6;P35611-3;P35611-4;P35611-5	0.00149925037481258
Q86UL3	0.00149925037481258
Q8IVF2-3;Q8IVF2	0.00149925037481258
P12429	0.00149925037481258
Q92572	0.00149925037481258
P62330	0.00149925037481258
Q8N392;Q8N392-2	0.00149925037481258
Q5T5U3;Q5T5U3-3	0.00149925037481258
P32121;P32121-3;P32121-4;P32121-5;P32121-2	0.00149925037481258
Q676U5;Q676U5-2;Q676U5-3;Q676U5-5;Q676U5-4	0.00149925037481258
O75787;O75787-2	0.00149925037481258
O95816;O95816-2	0.00149925037481258
P56945-8	0.00149925037481258
Q9NYF8;Q9NYF8-2;Q9NYF8-4	0.00149925037481258
P36894	0.00149925037481258
P46736;P46736-2;P46736-3;P46736-4;P46736-5	0.00149925037481258
Q8WUW1;Q8WUW1-2	0.00149925037481258
O14981	0.00149925037481258
P40121;P40121-2	0.00149925037481258
P47755;P47755-2	0.00149925037481258
Q9Y2V2	0.00149925037481258
P60953;P60953-1	0.00149925037481258
Q13112	0.00149925037481258
Q96FZ7	0.00149925037481258
P12277	0.00149925037481258
Q2KHT3-2;Q2KHT3	0.00149925037481258
O96005;O96005-4;O96005-3	0.00149925037481258
Q96DG6	0.00149925037481258
Q13057;Q13057-2	0.00149925037481258
Q9H0A8;Q9H0A8-2;Q9H0A8-3	0.00149925037481258
Q6UXH1;Q6UXH1-5;Q6UXH1-4;Q6UXH1-6;Q6UXH1-3;Q6UXH1-2	0.00149925037481258
P21291	0.00149925037481258
P04080	0.00149925037481258
O75638	0.00149925037481258
Q13617;Q13617-2	0.00149925037481258
Q13618;Q13618-2;Q13618-3	0.00149925037481258
Q13619;Q13619-2	0.00149925037481258
Q16850;Q16850-2	0.00149925037481258
Q86XP3;Q86XP3-2	0.00149925037481258
Q6UX07;Q6UX07-2;Q6UX07-3	0.00149925037481258
Q9Y394;Q9Y394-2	0.00149925037481258
Q9P265	0.00149925037481258
P31689;P31689-2	0.00149925037481258
Q9NY33;Q9NY33-4	0.00149925037481258
O00559;O00559-2	0.00149925037481258
O75521;O75521-2	0.00149925037481258
P11171;P11171-5;P11171-3;P11171-7;P11171-6	0.00149925037481258
Q9UI08;Q9UI08-2;Q9UI08-3	0.00149925037481258
Q96TA1;Q96TA1-2	0.00149925037481258
Q9Y3D0	0.00149925037481258
Q14517	0.00149925037481258
P23142;P23142-2;P23142-3	0.00149925037481258
O14976;O14976-2	0.00149925037481258
P17174;P17174-2	0.00149925037481258
Q8NFJ5	0.00149925037481258
P78417;P78417-3;P78417-2	0.00149925037481258
Q9P2D3;Q9P2D3-3	0.00149925037481258
Q99880;Q96A08	0.00149925037481258
P05114	0.00149925037481258
P00492	0.00149925037481258
P48723	0.00149925037481258
P51553;P51553-2	0.00149925037481258
Q7LBC6	0.00149925037481258
Q14667;Q14667-2	0.00149925037481258
Q15004	0.00149925037481258
A0MZ66;A0MZ66-6;A0MZ66-5;A0MZ66-3;A0MZ66-4;A0MZ66-8;A0MZ66-2	0.00149925037481258
P07942	0.00149925037481258
P07195	0.00149925037481258
Q8IVB5	0.00149925037481258
Q6NSJ5	0.00149925037481258
Q96T76;Q96T76-8;Q96T76-9;Q96T76-5	0.00149925037481258
Q13459;Q13459-2	0.00149925037481258
P48681	0.00149925037481258
P40261	0.00149925037481258
Q15818	0.00149925037481258
O43847;O43847-2	0.00149925037481258
Q9UKK9	0.00149925037481258
Q96KB5;Q96KB5-2	0.00149925037481258
P22061-2;P22061	0.00149925037481258
P07737	0.00149925037481258
Q9HB19	0.00149925037481258
P52434;P52434-4;P52434-3;P52434-2	0.00149925037481258
P62136;P62136-2;P62136-3	0.00149925037481258
P36873;P36873-2	0.00149925037481258
Q06830	0.00149925037481258
Q13162	0.00149925037481258
Q13131;Q13131-2	0.00149925037481258
P11908;P11908-2	0.00149925037481258
O60256;O60256-3;O60256-2	0.00149925037481258
P51159;P51159-2	0.00149925037481258
Q13637	0.00149925037481258
Q9BZG1;Q9BZG1-4;Q9BZG1-2	0.00149925037481258
P61006;P61006-2	0.00149925037481258
Q13671;Q13671-2	0.00149925037481258
Q63HN8-4	0.00149925037481258
O00560;O00560-3	0.00149925037481258
O15027;O15027-5;O15027-2;O15027-4;O15027-3	0.00149925037481258
Q13275;Q13275-2	0.00149925037481258
Q86VZ5	0.00149925037481258
P63208;P63208-2	0.00149925037481258
Q9UHW9-2;Q9UHW9-6;Q9UHW9;Q9UHW9-5;Q9UHW9-3;Q9UHW9-4	0.00149925037481258
Q13485	0.00149925037481258
Q5W111;Q5W111-2	0.00149925037481258
Q7Z6B7;Q7Z6B7-2	0.00149925037481258
P49458;P49458-2	0.00149925037481258
Q658P3-2;Q658P3;Q658P3-3;Q658P3-4	0.00149925037481258
Q13033-2;Q13033	0.00149925037481258
Q9H2K8	0.00149925037481258
Q6P1N9;Q6P1N9-2	0.00149925037481258
Q92734;Q92734-4;Q92734-3;Q92734-2	0.00149925037481258
Q6ZXV5;Q6ZXV5-2	0.00149925037481258
Q68CZ2;Q68CZ2-2	0.00149925037481258
Q15785	0.00149925037481258
O14656	0.00149925037481258
P55327-2;P55327-4;P55327-3;P55327;P55327-7;P55327-5;P55327-6	0.00149925037481258
P07951-2;P07951-3	0.00149925037481258
Q9BRA2	0.00149925037481258
P61086;P61086-2	0.00149925037481258
Q9C0C9	0.00149925037481258
Q9BQE4	0.00149925037481258
Q9GZL7	0.00149925037481258
Q9H0M0;Q9H0M0-3;Q9H0M0-6	0.00149925037481258
P18887	0.00149925037481258
Q96NB3	0.00149925037481258
O43264;O43264-2	0.00149925037481258
Q9NRG9;Q9NRG9-2	0
P49588;P49588-2	0
Q9NRK6	0
Q9NP58;Q9NP58-4	0
O75027;O75027-2;O75027-3	0
P33527;P33527-9;P33527-2;P33527-3;P33527-5;P33527-4;P33527-6;P33527-7;P33527-8	0
O15439;O15439-2;O15439-3;O15439-4	0
O15440;O15440-5	0
P61221	0
Q8NE71;Q8NE71-2	0
Q9UG63;Q9UG63-2	0
Q9NUQ8;Q9NUQ8-2	0
Q9UNQ0;Q9UNQ0-2	0
Q9NUJ1;Q9NUJ1-2	0
Q5VST6;Q5VST6-2	0
Q9BV23	0
Q8IZP0;Q8IZP0-3;Q8IZP0-2;Q8IZP0-4;Q8IZP0-5;Q8IZP0-6;Q8IZP0-9;Q8IZP0-10;Q8IZP0-8;Q8IZP0-7;Q8IZP0-12;Q8IZP0-11	0
P00519;P00519-2	0
P42684;P42684-6;P42684-7;P42684-5;P42684-2;P42684-3;P42684-4;P42684-10	0
P42765	0
Q13085;Q13085-4;Q13085-3;Q13085-2	0
Q9H845	0
P49748;P49748-3;P49748-2	0
Q9BWD1;Q9BWD1-2	0
Q9UKV3;Q9UKV3-5	0
P53396	0
P21399	0
Q99798	0
Q86TX2	0
O00154-4;O00154;O00154-6;O00154-7;O00154-5;O00154-2;O00154-3	0
Q9Y305;Q9Y305-4;Q9Y305-2;Q9Y305-3	0
P24666;P24666-4;P24666-3	0
Q96CM8;Q96CM8-3;Q96CM8-2;Q96CM8-4	0
Q4G176	0
O60488;O60488-2	0
P68133;P68032;P62736;P63267;P63267-2	0
O96019;O96019-2	0
P42025	0
Q13444;Q13444-2;Q13444-12;Q13444-5;Q13444-3;Q13444-4;Q13444-8;Q13444-7;Q13444-6;Q13444-9;Q13444-10;Q13444-11;Q13444-13	0
P55265;P55265-4;P55265-5	0
Q8NI60;Q8NI60-3;Q8NI60-4	0
O60503	0
Q9UEY8	0
P11766	0
Q9NX46	0
Q16186	0
P30566;P30566-2	0
Q9Y4W6	0
Q96P47;Q96P47-2;Q96P47-4;Q96P47-5	0
Q53H12	0
Q9UL18	0
Q9UKV8;Q9UKV8-2	0
Q9H9G7;Q9H9G7-2	0
Q9NRZ7;Q9NRZ7-2;Q9NRZ7-3	0
Q9NUQ2	0
Q8WYP5;Q8WYP5-2;Q8WYP5-3	0
P23526;P23526-2	0
Q09666	0
O95433;O95433-2	0
O95831;O95831-3;O95831-2	0
Q9BRQ8;Q9BRQ8-2	0
P00568	0
Q12802;Q12802-2;Q12802-4	0
P15121	0
O43488	0
Q8IZ83;Q8IZ83-3	0
P54886;P54886-2	0
P43353;P43353-2	0
Q02252;Q02252-2	0
P49189;P49189-2	0
P04075	0
Q9BT22;Q9BT22-2	0
Q9BVK2;Q9BVK2-2	0
Q86V81	0
Q9UKV5	0
Q01433;Q01433-2;Q01433-5;Q01433-3;Q01433-4	0
Q9H1A4	0
Q9UJX3;Q9UJX3-2	0
Q8IWZ3-6;Q8IWZ3;Q8IWZ3-4	0
Q86XL3;Q86XL3-2	0
O75179;O75179-2;O75179-7;O75179-6;O75179-4	0
Q9H8Y5	0
Q9NQW6;Q9NQW6-2	0
Q92688;Q92688-2	0
P04083	0
P50995;P50995-2	0
P09525;P09525-2	0
P08758	0
P08133;P08133-2	0
P63010;P63010-2;P63010-3	0
P25054;P25054-2	0
P13798	0
P27695	0
Q9BZZ5-2;Q9BZZ5-5	0
Q9NRW3	0
Q9BUR5;Q9BUR5-2	0
P07741;P07741-2	0
O60306	0
Q8N6T3;Q8N6T3-2;Q8N6T3-5;Q8N6T3-3;Q8N6T3-4	0
Q9Y6D5	0
P53365;P53365-3;P53365-2	0
Q13795;Q13795-3;Q13795-2;Q13795-4	0
A1A4S6	0
Q68EM7;Q68EM7-6;Q68EM7-5;Q68EM7-2;Q68EM7-3	0
Q13017;Q13017-2	0
P52565;P52565-2	0
Q6ZSZ5;Q6ZSZ5-2	0
Q92974;Q92974-2;Q92974-3	0
Q12774	0
Q9Y4X5	0
Q66PJ3;Q66PJ3-3;Q66PJ3-7;Q66PJ3-4	0
O75915	0
Q9NVT9	0
Q8N2F6;Q8N2F6-3	0
Q7Z6K5-2;Q7Z6K5	0
P56211;P56211-2	0
Q9ULH1;Q9ULH1-2	0
Q8N9N2-2;Q8N9N2	0
Q9H1I8;Q9H1I8-3	0
Q8N3C0	0
P08243;P08243-2;P08243-3	0
Q8IZT6;Q8IZT6-2	0
P00966	0
Q9NVM9;Q9NVM9-2	0
Q8NBU5;Q8NBU5-2	0
Q9NVI7-2;Q9NVI7	0
Q7Z3C6;Q7Z3C6-2	0
P31939;P31939-2	0
Q8NB49;Q8NB49-2;Q8NB49-3;Q8NB49-4	0
P56381;Q5VTU8	0
P18859;P18859-2	0
O75110;O75110-2	0
Q5TC12;Q5TC12-2	0
Q99700;Q99700-4;Q99700-2;Q99700-5	0
Q8WWM7;Q8WWM7-6;Q8WWM7-8;Q8WWM7-5;Q8WWM7-4;Q8WWM7-2;Q8WWM7-3	0
Q9Y679;Q9Y679-2;Q9Y679-3	0
O14965	0
Q96GD4;Q96GD4-5;Q96GD4-4;Q96GD4-2;Q96GD4-3	0
Q9NQS1	0
Q8NBF6;Q8NBF6-2	0
Q99933;Q99933-4;Q99933-3;Q99933-2	0
P46379;P46379-2;P46379-3;P46379-5;P46379-4	0
Q9UQB8-5	0
O75531	0
P51572-2;P51572	0
O75934	0
O15382;O15382-2	0
Q9P287;Q9P287-3;Q9P287-2;Q9P287-4	0
O14874	0
Q9BXK5;Q9BXK5-4	0
Q86UU0;Q86UU0-4;Q86UU0-2;Q86UU0-3	0
O00499;O00499-2;O00499-6;O00499-3;O00499-9;O00499-7;O00499-4;O00499-11;O00499-10;O00499-8	0
Q14692	0
Q14137;Q14137-2	0
Q86WA6	0
O95861;O95861-4;O95861-2;O95861-3	0
Q7Z569;Q7Z569-2	0
Q8TDN6	0
Q5VW32;Q5VW32-2	0
Q9H0C5;Q9H0C5-2	0
P20290	0
Q96K17;Q96K17-2	0
O60566;O60566-3;O60566-2	0
O43684;O43684-2	0
P41223;P41223-2	0
Q13895	0
Q7L1Q6;Q7L1Q6-4;Q7L1Q6-3;Q7L1Q6-2	0
Q9Y6E2	0
Q99622	0
Q9Y224	0
Q96GQ5	0
Q9HAS0	0
Q9BQ61	0
Q9UNZ5	0
Q6ZSJ8;Q6ZSJ8-2	0
Q07021	0
Q9GZN8;Q9GZN8-2	0
P30042;P30042-2	0
P57076	0
Q9Y426;Q9Y426-2;Q9Y426-3	0
Q86YS7-3;Q86YS7;Q86YS7-2;Q86YS7-4;Q86YS7-5	0
Q8WWC4	0
Q8NDZ4;Q8NDZ4-2	0
Q9BRJ6	0
Q96HJ9-2;Q9Y383-3;Q9Y383-2	0
Q9H7E9;Q9H7E9-2	0
Q96MD7-1	0
Q8WUQ7;Q8WUQ7-2	0
Q9HB71;Q9HB71-3	0
O43852;O43852-3;O43852-6;O43852-5;O43852-15;O43852-10	0
Q13557;Q13557-6;Q13557-11;Q13557-8;Q13557-10;Q13557-3;Q13557-4;Q13557-9;Q13557-5	0
Q13555-8;Q13555-2;Q13555	0
Q5T5Y3;Q5T5Y3-3;Q5T5Y3-2	0
Q08AD1;Q08AD1-2;Q08AD1-3	0
Q9P1Y5;Q9P1Y5-2	0
Q86VP6	0
Q8WVQ1;Q8WVQ1-3;Q8WVQ1-2	0
P17655;P17655-2	0
P04632	0
Q14444;Q14444-2	0
Q86X55;Q86X55-1;Q86X55-2	0
P49589-3;P49589	0
O15234	0
Q6P4E1-4;Q6P4E1;Q6P4E1-2;Q6P4E1-5	0
Q8WXE0;Q8WXE0-2	0
P20810-6;P20810-10;P20810-7;P20810-9;P20810-5;P20810;P20810-8;P20810-4;P20810-2;P20810-3	0
Q03135	0
P51636;P51636-2	0
Q8N4T8;Q8N4T8-2	0
P35520;P0DN79;P35520-2	0
O00257	0
P45973	0
Q6P1N0;Q6P1N0-2	0
Q8N163;Q8N163-2	0
Q96NT0	0
Q8WUD4	0
Q96CT7	0
Q96JG6;Q96JG6-3	0
Q9H6E4	0
Q6PK04	0
Q86WR0	0
Q96A33;Q96A33-2	0
Q96ER9;Q96ER9-2	0
Q4VC31	0
Q9H6F5	0
Q3V6T2;Q3V6T2-4;Q3V6T2-2;Q3V6T2-3;Q3V6T2-5	0
Q9Y3X0	0
P20248	0
P14635;P14635-2	0
O60563	0
P48509	0
Q5ZPR3;Q5ZPR3-4;Q5ZPR3-2;Q5ZPR3-3	0
Q9Y5K6	0
Q9NPF0;Q9NPF0-2	0
P08962;P08962-2;P08962-3	0
P32970;P32970-2	0
O75794	0
Q13042;Q13042-3;Q13042-2;Q13042-4	0
Q12834	0
Q9UJX2	0
P30260;P30260-2	0
O60508	0
Q5VT25;Q5VT25-4;Q5VT25-5;Q5VT25-2;Q5VT25-6;Q5VT25-3	0
Q9Y5S2	0
O75419;O75419-2;O75419-3	0
Q99459	0
Q99741	0
Q6P1J9	0
Q99618	0
Q9NYV4;Q9NYV4-2;Q9NYV4-3	0
Q00536;Q00536-2;Q00536-3	0
P11802;P11802-2	0
Q96SZ6-3;Q96SZ6;Q96SZ6-6;Q96SZ6-2;Q96SZ6-4;Q96SZ6-5	0
Q96SN8;Q96SN8-4;Q96SN8-3;Q96SN8-2	0
P50750;P50750-2	0
P42771;P42771-4;P42771-2	0
Q9NXV6	0
Q9UKY7;Q9UKY7-2	0
Q03701	0
A8MTT3	0
Q9BXW7;Q9BXW7-2	0
Q92879;Q92879-2;Q92879-3;Q92879-6;Q92879-5	0
Q9NYQ6	0
Q9HCU4	0
Q02224;Q02224-3;Q02224-2	0
Q9UPN4-2;Q9UPN4-3	0
Q5SW79	0
Q5VT06	0
Q9BYV8;Q9BYV8-2;Q9BYV8-5	0
Q53EZ4;Q53EZ4-2	0
Q96G23	0
Q9P2B7;Q9P2B7-2	0
P23528	0
Q9Y281;Q9Y281-3	0
Q9Y6H1;Q5T1J5	0
Q8N4Q1;Q8N4Q1-2	0
O14757;O14757-2;O14757-3	0
Q8IWX8	0
Q7LBR1	0
Q9H444	0
Q9UHD1;Q9UHD1-2	0
Q99653	0
Q8NCH0	0
Q7LGC8	0
Q8WVB6-2;Q8WVB6;Q8WVB6-3	0
Q9Y3Y2;Q9Y3Y2-4;Q9Y3Y2-3	0
O76071	0
Q14011;Q14011-2	0
Q969X6;Q969X6-3;Q969X6-2	0
O14578-4;O14578	0
Q8WWK9-5;Q8WWK9-6;Q8WWK9-4	0
Q07065	0
Q14008;Q14008-2;Q14008-3	0
Q7Z460-4	0
O75122-3	0
Q9Y696	0
Q14677-3;Q14677-2	0
O75503	0
Q9H078-2;Q9H078;Q9H078-3;Q9H078-5;Q9H078-4	0
P53675;P53675-2	0
O75153	0
Q7Z7K0	0
Q9NRP2	0
Q9BQ75;Q9BQ75-2	0
Q8N1G2	0
P62633;P62633-2;P62633-7;P62633-3;P62633-5;P62633-6	0
Q9ULM6	0
P09543;P09543-2	0
O75128;O75128-2;O75128-3;O75128-7;O75128-6	0
Q53SF7-4;Q53SF7-2;Q53SF7;Q53SF7-3	0
P83436	0
P38432	0
P20908	0
P21964;P21964-2	0
Q5HYK3	0
O75208	0
Q14019	0
Q7KZN9;Q7KZN9-2	0
P10606	0
P14854	0
Q17RY0;Q17RY0-2;Q17RY0-3	0
O75131	0
Q9P2I0	0
Q16630-2;Q16630;Q16630-3	0
Q8N684;Q8N684-2;Q8N684-3	0
P23786	0
P29373	0
Q92793;Q92793-2	0
Q9NZV1	0
P50238	0
P46109	0
O75462	0
Q9BZJ0;Q9BZJ0-2;Q9BZJ0-3	0
Q08257;Q08257-3;Q08257-2	0
O75534;O75534-4	0
P55060;P55060-3;P55060-4	0
P41240	0
P48730-2;P48730	0
P49674	0
Q9Y6M4-3;Q9Y6M4-4;Q9Y6M4-5;Q9Y6M4-6	0
P33240;P33240-2	0
Q12996	0
P17812;P17812-2	0
Q9P2B4	0
Q13948;Q13948-2;Q13948-9;P39880-9;Q13948-10	0
Q69YN2;Q69YN2-3	0
Q9UHQ9	0
P13498	0
P08574	0
Q7L576;Q7L576-2	0
Q6UW02;Q6UW02-2	0
O00622	0
Q3LXA3;Q3LXA3-2	0
P51397	0
O43293	0
Q96EP5;Q96EP5-2	0
P07108;P07108-3;P07108-2;P07108-4	0
Q9UK59;Q9UK59-2	0
Q9NV06	0
P61962	0
Q9NPI6;Q9NPI6-2	0
Q14203-3;Q14203;Q14203-6;Q14203-4;Q14203-5;Q14203-2	0
Q13561;Q13561-3;Q13561-2	0
O75935;O75935-3;O75935-2	0
Q96GG9	0
Q9BTE7	0
Q7Z4W1	0
O94760;O94760-2	0
Q92499;Q92499-3;Q92499-2	0
Q92841;Q92841-3;Q92841-1;Q92841-2	0
Q9NVP1	0
Q9NUU7;Q9NUU7-2;Q9UMR2-3	0
Q9UHI6	0
Q9NR30;Q9NR30-2	0
Q9BUQ8	0
Q9GZR7;Q9GZR7-2	0
Q96GQ7	0
Q9NUL7	0
O00148;O00148-2;O00148-3	0
Q13838;Q13838-2	0
O00571;O00571-2	0
Q9UJV9	0
Q7L014	0
Q9H0S4;Q9H0S4-2	0
P17844;P17844-2	0
Q9Y2R4	0
Q8TDD1;Q8TDD1-2	0
Q8NHQ9	0
Q9NY93;Q9NY93-2	0
Q5T1V6;Q5T1V6-2	0
P26196	0
Q8IY21	0
Q5H9U9;Q5H9U9-2	0
Q16698;Q16698-2	0
O15121	0
Q5VZ89;Q5VZ89-6;Q5VZ89-5	0
O43583	0
Q9Y315	0
Q9BUN8;Q9BUN8-2	0
Q8WYQ5;Q8WYQ5-3	0
Q02127	0
Q96LJ7	0
Q9BTZ2;Q9BTZ2-4;Q9BTZ2-5	0
Q6IAN0	0
Q96HY7	0
O43143	0
O60231	0
Q7Z478	0
Q7L2E3-2	0
Q9H6R0;Q9H6R0-2	0
Q9H2U1;Q9H2U1-2;Q9H2U1-3	0
Q8IY37	0
Q6P158	0
Q14562	0
Q08211	0
O60610;O60610-2;O60610-3	0
Q9NSV4;Q9NSV4-4;Q9NSV4-5;Q9NSV4-6;Q9NSV4-2	0
Q9UPY3;Q9UPY3-2	0
Q9UNQ2	0
Q9Y2L1;Q9Y2L1-2	0
O60832;O60832-2	0
Q12959-5;Q12959;Q12959-3;Q12959-6;Q12959-7;Q12959-8;Q12959-9	0
P11532-5;P11532-6;P11532-8;P11532-7;P11532-9;P11532-10	0
O60884	0
P25685;P25685-2	0
Q9NXW2;Q9NXW2-2	0
Q8TBM8;Q8TBM8-2	0
Q9UDY4	0
O75190;O75190-3	0
Q9NVH1;Q9NVH1-3;Q9NVH1-2	0
Q99543;Q99543-2	0
Q5F1R6;Q5F1R6-3	0
O75937	0
Q8WXX5	0
O00429;O00429-3;O00429-6;O00429-5;O00429-7	0
P50570;P50570-4;P50570-3;P50570-2	0
P26358;P26358-3	0
Q5QJE6	0
Q14185	0
Q96BY6-3;Q96BY6	0
Q5JSL3	0
Q9H7D0	0
Q9BZ29-4;Q9BZ29;Q9BZ29-3;Q9BZ29-5;Q9BZ29-6	0
Q9UHL4	0
Q86TI2;Q86TI2-4;Q86TI2-2	0
Q16555;Q16555-2	0
Q9Y295	0
P55039	0
P15924;P15924-3;P15924-2	0
P60981;P60981-2	0
Q8TDB6	0
Q9NX74	0
Q96G46;Q96G46-2;Q96G46-3	0
P33316-2	0
Q9NP97	0
P63172	0
Q13627;Q13627-4;Q13627-2;Q13627-3;Q13627-5	0
Q99848	0
P42892;P42892-3;P42892-4;P42892-2	0
Q13011	0
Q9NTX5;Q9NTX5-6;Q9NTX5-2;Q9NTX5-3	0
Q5VYK3	0
Q9BQ95;Q9BQ95-2;Q9BQ95-4	0
Q9H8V3;Q9H8V3-3;Q9H8V3-4;Q9H8V3-2	0
Q96F86	0
Q6P2E9;Q6P2E9-2	0
O60869;O60869-2;O60869-3	0
Q3B7T1;Q3B7T1-5	0
P29692	0
O43324;O43324-2	0
P57772;P57772-2	0
Q7Z2Z2;Q7Z2Z2-2	0
Q15029;Q15029-2;Q15029-3	0
Q9GZT9;Q9GZT9-2;Q9GZT9-3	0
Q8N3D4	0
Q9NZN4;Q9NZN4-2	0
P41567;O60739	0
P47813;O14602	0
P41214;P41214-2	0
P05198	0
P20042	0
P41091	0
O75822;O75822-2;O75822-3	0
P55010	0
P63241;Q6IS14;P63241-2	0
O60841	0
P56537;P56537-2	0
Q15717;Q15717-2	0
Q12926;Q12926-2;P26378;P26378-4;P26378-2;P26378-5;P26378-3	0
Q96JJ3;Q96JJ3-3	0
Q6IA86;Q6IA86-2;Q6IA86-3;Q6IA86-5;Q6IA86-6;Q6IA86-7;Q6IA86-4	0
P50402	0
Q92979	0
Q32P44;Q32P44-2	0
Q9HC35;Q9HC35-2	0
P54852	0
Q8N8S7	0
O94919	0
P06733;P06733-2	0
Q09472	0
Q9H4G0	0
O43491;O43491-3;O43491-2	0
O95208-2;O95208-3	0
P58107	0
O75616;O75616-2	0
P04626;P04626-5;P04626-4;P04626-3;P04626-2;P04626-6	0
Q96RT1-3;Q96RT1;Q96RT1-8;Q96RT1-6;Q96RT1-5;Q96RT1-2;Q96RT1-7;Q96RT1-4	0
Q8IUD2;Q8IUD2-3;Q8IUD2-2;Q8IUD2-4;Q8IUD2-5	0
P19447	0
P28715	0
P84090	0
Q8IV48	0
O43414;O43414-3;O43414-2	0
Q96HE7	0
Q14674;Q14674-2	0
Q9H6T0-2;Q9H6T0	0
Q9BSJ8	0
P62495;P62495-2	0
Q16134;Q16134-3	0
O95571	0
Q01844;Q01844-6;Q01844-3;Q01844-5;Q01844-2	0
Q9Y3B2	0
Q9NQT5;Q9NQT5-2	0
Q9UBQ6	0
O60427	0
Q9UNN5;Q9UNN5-2	0
Q6P587;Q6P587-2;Q6P587-3	0
Q96GK7	0
Q9NRY5	0
Q9NZB2-6	0
Q9BZQ8	0
Q96C01	0
Q96A26	0
Q9Y421;Q9Y421-3;Q9Y421-2	0
P98173-3;P98173-2;P98173	0
Q92520	0
Q9NUQ9;Q9NUQ9-2	0
Q14320	0
Q9H4H8;Q9H4H8-2	0
Q6ZRV2	0
Q658Y4	0
Q8NCA5;Q8NCA5-2	0
Q52LJ0-2;Q52LJ0	0
Q9NVI1;Q9NVI1-1;Q9NVI1-2	0
O94887;O94887-3;O94887-2	0
Q9Y285;Q9Y285-2	0
Q9NSD9;Q9NSD9-2	0
P49327	0
Q9NYY8;Q9NYY8-2	0
Q7L8L6	0
P62861	0
P22087	0
P14324;P14324-2	0
P16591;P16591-2	0
Q9BQL6;Q9BQL6-2;Q9BQL6-4	0
P09038;P09038-2;P09038-3;P09038-1	0
O95684;O95684-2	0
Q14192	0
Q5T1M5;Q5T1M5-2	0
Q00688	0
Q02790	0
Q13451	0
Q9Y5Y0	0
Q96CP2	0
Q96PY5;Q96PY5-3	0
Q06787;Q06787-5;Q06787-3	0
Q5T0N5-4;Q5T0N5-3;Q5T0N5;Q5T0N5-2;Q5T0N5-5	0
Q5VW36	0
P85037;P85037-2	0
Q05932;Q05932-3;Q05932-2;Q05932-4	0
Q14331;Q9BZ01	0
O94915	0
Q16658	0
O95633;O95633-2	0
P02794	0
Q9UET6;Q9UET6-2	0
Q8IY81	0
Q96AE4	0
Q96I24	0
P35637;P35637-2	0
Q16595;Q16595-3;Q16595-2	0
P51114;P51114-3	0
P51116	0
O60353;O60353-2	0
Q13283	0
Q9UN86	0
Q9BUM1	0
P60520	0
Q9NY12;Q9NY12-2	0
P41250	0
P22102;P22102-2	0
O75323;O75323-2	0
P48507;P48507-2	0
Q92616	0
P23434	0
Q9NXN4;Q9NXN4-2	0
Q9NZC3	0
P50395;P50395-2	0
O14893;O14893-2;O14893-3	0
P57678	0
Q8TEQ6	0
Q8WXD5	0
Q96RP9	0
Q969S9;Q969S9-3;Q969S9-4;Q969S9-2;Q969S9-5	0
Q06210;Q06210-2	0
O75223;O75223-3	0
Q9H3C7;Q9H3C7-3	0
Q9H3K2	0
Q6Y7W6;Q6Y7W6-4;Q6Y7W6-5;Q6Y7W6-3	0
Q9HC38-2;Q9HC38;Q9HC38-3	0
O76003	0
Q86SX6	0
O94925-3	0
Q68CQ7	0
Q9H1C3	0
Q9NZM5	0
P49915;P49915-2	0
P29992	0
Q14344;Q14344-2	0
P63096;P63096-2	0
P04899;P04899-4;P04899-6;P04899-3;P04899-5;P04899-2	0
P08754	0
P50148	0
P62873;P62873-2	0
P62879;P62879-2	0
P63244	0
Q9Y223;Q9Y223-2;Q9Y223-3;Q9Y223-4	0
Q9UBI6	0
P36915;P36915-2	0
Q13823	0
Q9BVP2;Q9BVP2-2	0
Q9NVN8	0
P46926;P46926-2	0
Q9UJJ9	0
Q7Z5G4;Q7Z5G4-3	0
Q9H4A6	0
Q5T3I0;Q5T3I0-3	0
P35052;P35052-2	0
P43304;P43304-2	0
P06744;P06744-2	0
Q92917	0
Q5VW38-2;Q5VW38	0
Q9NPR9	0
Q13098;Q13098-5;Q13098-7;Q13098-6	0
Q8TD30;Q8TD30-2	0
Q96CP6;Q96CP6-3;Q96CP6-2	0
Q3KR37;Q3KR37-4;Q3KR37-2;Q3KR37-3	0
Q96HH9;Q96HH9-4;Q96HH9-3;Q96HH9-2;Q96HH9-5	0
Q13322;Q13322-2;Q13322-4;Q13322-3	0
Q4V328-4	0
Q12849;Q12849-5	0
Q9BQ67	0
P49841-2;P49841	0
P15170-3;P15170-2;P15170	0
Q9Y2Q3;Q9Y2Q3-3;Q9Y2Q3-2;Q9Y2Q3-4	0
Q00403	0
P29083	0
P29084	0
P35269	0
P13984	0
Q92759;Q92759-2	0
Q8WUA4;Q8WUA4-2	0
Q9UKN8	0
O00178	0
A4D1E9;A4D1E9-2	0
Q9BZE4;Q9BZE4-2;Q9BZE4-3	0
O43824	0
Q9NYZ3	0
P46976;P46976-2;P46976-3	0
Q92522	0
O75367;O75367-3;O75367-2	0
P0C0S5;Q71UI9;Q71UI9-4;Q71UI9-2;Q71UI9-3	0
P40939	0
P55084;P55084-2	0
P12081;P12081-4;P12081-2;P12081-3	0
O14929;O14929-2	0
Q9NVX0;Q9NVX0-3;Q9NVX0-2	0
Q68CZ6;Q68CZ6-2	0
Q9H6D7;Q9H6D7-4;Q9H6D7-3	0
O94927	0
Q7Z4H7;Q7Z4H7-3;Q7Z4H7-2	0
Q9BT25;Q9BT25-3;Q9BT25-2	0
O00165;O00165-2;O00165-5;O00165-3	0
Q9Y450;Q9Y450-4	0
P51610-4	0
Q9H583	0
Q6AI08	0
Q9NRV9	0
Q9ULT8	0
Q9Y4D8;Q9Y4D8-4;Q9Y4D8-2	0
Q9NRZ9;Q9NRZ9-2;Q9NRZ9-4;Q9NRZ9-3;Q9NRZ9-6;Q9NRZ9-5	0
P42694;P42694-2	0
O95714	0
Q5GLZ8;Q5GLZ8-3;Q5GLZ8-2;Q5GLZ8-6	0
Q9UII4	0
Q15011;Q15011-2;Q15011-3;Q15011-4	0
O94992	0
Q9BTY7	0
P31937	0
Q6NVY1;Q6NVY1-2	0
P49773	0
Q9BX68	0
Q9NQE9	0
O00291;O00291-4;O00291-3	0
P68431;Q16695	0
P52789	0
P01891;P30459;P16189;P16190;P30512;P10314	0
P10316;P01892	0
P30464;P30484;P18465;P30488;P30487;P30481;P30485;P30461	0
Q14527;Q14527-2	0
Q96FZ2	0
Q9P0W2;Q9P0W2-3	0
P09429;B2RPK0	0
P26583	0
O15347	0
O75330;O75330-2;O75330-3;O75330-4	0
P09601	0
P30519;P30519-2	0
P32754;P32754-2	0
Q96IR7	0
P01112;P01112-2	0
P52758	0
Q8IWL3	0
Q99714;Q99714-2	0
P56937;P56937-3;P56937-2	0
Q3SXM5;Q3SXM5-2	0
Q6YN16;Q6YN16-2	0
P07900;P07900-2	0
P08238	0
Q58FF8	0
Q0VDF9	0
P0DMV9;P0DMV8	0
P34932	0
O95757	0
P11142;P11142-2	0
P04792	0
Q92598;Q92598-2;Q92598-3	0
Q9BUP3	0
O43719	0
Q7Z6Z7;Q7Z6Z7-2;Q7Z6Z7-3	0
Q9NX55;Q9NX55-3	0
Q5T440	0
Q9P2D0;Q9P2D0-2	0
Q14197	0
P48735;P48735-2	0
P50213;P50213-2	0
Q13907;Q13907-2	0
Q01628	0
P15260	0
O00458;O00458-2	0
Q12894;Q12894-2	0
Q9HBG6;Q9HBG6-10;Q9HBG6-4;Q9HBG6-3;Q9HBG6-6;Q9HBG6-5;Q9HBG6-9;Q9HBG6-7;Q9HBG6-8;Q9HBG6-11	0
Q9NZI8;Q9NZI8-2	0
Q9Y6M1;Q9Y6M1-1;Q9Y6M1-5;Q9Y6M1-3;Q9Y6M1-4	0
O00425	0
P38935	0
O75054;O75054-2	0
Q13123	0
Q70UQ0-4	0
Q12905	0
Q12906-7;Q12906-4;Q12906-6	0
Q9H0C8	0
A1L0T0	0
Q9NX62	0
P12268	0
Q68E01-2;Q68E01;Q68E01-3	0
Q8TEX9;Q8TEX9-2	0
O00410;O00410-3	0
O95373	0
O15397;O15397-2	0
Q96P70	0
Q9H8X2	0
Q86VI3	0
P48200	0
Q8IU81	0
Q7Z5L9	0
Q9Y4H2	0
Q9BUE6;Q9BUE6-2	0
Q9H1K1;Q9H1K1-2	0
Q9H9L3	0
P53990-2;P53990;P53990-4;P53990-5;P53990-3	0
Q9ULR0-1;Q9ULR0;Q9ULR0-2	0
Q8TB96	0
Q9H0X4;Q9H0X4-2	0
P17301	0
P08648	0
Q8IWB1	0
P23458	0
P14923	0
Q63ZY3;Q63ZY3-3;Q63ZY3-2	0
O00180	0
Q9H3F6;Q9H3F6-2	0
Q96SI1;Q96SI1-2	0
Q9Y597;Q9Y597-2	0
O60341;O60341-2	0
Q06136;Q06136-2	0
Q14145	0
Q07666;Q07666-2;Q07666-3	0
Q92945	0
Q15397	0
Q8IZA0;Q8IZA0-2;Q8IZA0-3	0
Q96EK5	0
Q9BY89	0
Q8IYS2;Q8IYS2-2	0
Q9ULH0;Q9ULH0-4;Q9ULH0-2;Q9ULH0-3	0
P52732	0
Q15058	0
O60333-3	0
O43896	0
Q7Z4S6;Q7Z4S6-4;Q7Z4S6-5;Q7Z4S6-6;Q7Z4S6-3;Q7Z4S6-2	0
Q02241;Q02241-2	0
O00139;O00139-4;O00139-1;O00139-5	0
Q99661	0
O95239;O95239-2	0
P33176	0
Q9BW19	0
Q9H0B6;Q9H0B6-2	0
Q8TBB5;Q8TBB5-3	0
Q9Y448;Q9Y448-2;Q9Y448-3	0
P52294	0
O00505	0
O00629	0
O60684	0
P01116-2	0
Q13601;Q13601-2	0
P05783	0
Q96EK9	0
Q86UP2;Q86UP2-4;Q86UP2-3;Q86UP2-2	0
Q16719;Q16719-2	0
Q9H9P8;Q9H9P8-2	0
Q53H82	0
P25391	0
P11047	0
Q6PKG0;Q6PKG0-3	0
Q71RC2;Q71RC2-4;Q71RC2-5;Q71RC2-6	0
Q92615	0
Q9Y4W2;Q9Y4W2-2;Q9Y4W2-3	0
Q14847;Q14847-2;Q14847-3	0
O95835	0
Q9NRM7	0
Q96B70	0
Q6P1Q0;Q6P1Q0-7;Q6P1Q0-2;Q6P1Q0-4	0
P09382	0
P17931	0
Q9BXB1;Q9BXB1-2	0
P42702	0
P18858-3	0
Q9UHB6;Q9UHB6-2;Q9UHB6-3	0
Q9NUN5-3;Q9NUN5;Q9NUN5-2	0
P02545;P02545-6;P02545-3;P02545-4	0
P20700	0
Q03252	0
Q9C0E8;Q9C0E8-2;Q9C0E8-4;Q9C0E8-3	0
Q86WA8;Q86WA8-2	0
Q9Y4K0	0
Q8NF37	0
Q7L5N7;Q7L5N7-2	0
Q643R3	0
P06858	0
Q96II8;Q96II8-2;Q96II8-4;Q96II8-3	0
O75427	0
O75581	0
P42704	0
Q5VZK9;Q5VZK9-2	0
Q9H9A6	0
Q8N1G4	0
Q8N9N7	0
Q96AG4	0
Q7L1W4	0
Q32MZ4-3;Q32MZ4;Q32MZ4-2	0
Q9Y608;Q9Y608-5	0
Q3MHD2;Q3MHD2-2	0
Q8ND56;Q8ND56-2;Q8ND56-3	0
Q9BX40	0
Q9Y333	0
P62310	0
Q9Y4Z0	0
P09960;P09960-4;P09960-2;P09960-3	0
P36941;P36941-2	0
O94822;O94822-3	0
Q96GA3	0
Q9NQ29;Q9NQ29-2;Q9NQ29-3	0
Q9Y383	0
O95232	0
Q86V48;Q86V48-2;Q86V48-3	0
Q9NX58	0
P07948	0
O75608;O75608-2	0
Q9UPN3-2;Q9UPN3-3	0
Q9BQ69	0
Q9UNF1;Q9UNF1-2	0
Q96A72	0
Q9UKM7	0
P55145	0
Q66K74-2;Q66K74	0
Q02750;Q02750-2	0
P46734;P46734-3;P46734-2	0
P27816;P27816-2	0
P27816-4	0
Q8IVH8;Q8IVH8-3;Q8IVH8-2	0
O95819;O95819-3	0
Q14244;Q14244-2;Q14244-6;Q14244-7;Q14244-3;Q14244-4;Q14244-5	0
Q3KQU3;Q3KQU3-2	0
Q8IWC1;Q8IWC1-2;Q8IWC1-3;Q8IWC1-4	0
P28482;P28482-2	0
Q9NX47	0
Q9P0L2;Q9P0L2-3;Q9P0L2-2	0
P27448;P27448-3;P27448-4;P27448-6;P27448-2;P27448-7;P27448-8	0
Q96GW9	0
P31153;P31153-2	0
P43243	0
P56270-2;P56270;P56270-3;P56270-4	0
Q8N884;Q8N884-2	0
Q9NR56;Q9NR56-7	0
Q9BTE3;Q9BTE3-2;Q9BTE3-3	0
Q6DN12;Q6DN12-2;Q6DN12-3;Q6DN12-4	0
Q9ULC4;Q9ULC4-3;Q9ULC4-2	0
Q8NE86;Q8NE86-3;Q8NE86-2	0
Q14676;Q14676-2;Q14676-3	0
Q9NU22	0
P48163;P48163-2	0
Q9H1U4	0
Q14680;Q14680-8;Q14680-7;Q14680-2;Q14680-6;Q14680-5;Q14680-4;Q14680-3	0
Q7L2J0	0
P53582	0
P50579;P50579-3	0
Q8N6R0;Q8N6R0-3;Q8N6R0-4;Q8N6R0-1;Q8N6R0-2	0
A6NJ78;A6NJ78-2	0
Q86W50	0
Q6P1Q9;Q6P1Q9-2	0
Q86U44	0
Q9H8H3	0
Q9BQP7	0
O14880	0
Q86YT6	0
Q29983	0
Q29980;Q29980-2	0
Q9BPX6;Q9BPX6-3;Q9BPX6-2;Q9BPX6-5;Q9BPX6-4	0
O15344;O15344-2	0
P14174	0
Q8N4C8;Q8N4C8-3;Q8N4C8-2;Q8N4C8-4;Q8N4C8-5	0
Q9NXC5;Q9NXC5-2	0
Q8IVT2	0
Q9UHC7;Q9UHC7-3;Q9UHC7-2;Q9UHC7-4	0
Q9H000;Q9H000-2	0
P40692;P40692-3;P40692-2	0
Q8NB16	0
P51511	0
Q9BU76;Q9BU76-4;Q9BU76-3	0
Q9H8S9;Q7L9L4-2;Q9H8S9-2	0
Q9Y3A3;Q9Y3A3-2;Q9Y3A3-3	0
Q96EN8	0
Q9UBU8-2;Q9UBU8;Q9UBU8-3	0
Q15014	0
Q8NHP6;Q8NHP6-2	0
Q9HCE1;Q9HCE1-2	0
O95563	0
O75970;O75970-5;O75970-3;O75970-2	0
P29372-4;P29372-2	0
Q8N3R9-2;Q8N3R9	0
Q9NZW5	0
Q5T2T1;Q5T2T1-2	0
P25325	0
O95297;O95297-2;O95297-4	0
P49959;P49959-3;P49959-2	0
Q9BV20;Q9BV20-2	0
Q6IN84	0
P52815	0
Q9NQ50	0
Q96E11;Q96E11-3;Q96E11-8	0
Q9UKD2	0
P43246;P43246-2	0
P20585	0
P52701;P52701-3;P52701-2	0
Q96DH6;Q96DH6-3	0
Q13421-4;Q13421-3;Q13421-2;Q13421	0
P26038	0
Q13126;Q13126-4;Q13126-3;Q13126-2;Q13126-7;Q13126-6;Q13126-5	0
Q9Y4B5;Q9Y4B5-2;Q9Y4B5-3	0
Q86UE4	0
Q96E29-3;Q96E29-2;Q96E29	0
Q15390;Q15390-2	0
Q9BT17;Q9BT17-2	0
Q9H4K7	0
P11586	0
P13995;P13995-2	0
P49914;P49914-2	0
P46199	0
Q9NXD2	0
Q9C0I1;Q9C0I1-3;Q9C0I1-2	0
Q9Y217;Q9Y217-2	0
Q96QG7;Q96QG7-2	0
Q9Y2Z2-4;Q9Y2Z2-6;Q9Y2Z2;Q9Y2Z2-2;Q9Y2Z2-5	0
P42345	0
Q9NVV4	0
Q9UBK8;Q9UBK8-2	0
Q765P7	0
Q9ULD2;Q9ULD2-2;Q9ULD2-7;Q9ULD2-5	0
Q13505;Q13505-3;Q13505-2	0
O75431;O75431-2	0
Q5HYI7;Q5HYI7-4;Q5HYI7-5	0
Q96EY5;Q96EY5-3;Q96EY5-2	0
P53602	0
Q14764	0
P84157	0
Q9BQG0;Q9BQG0-2	0
Q99417	0
O75592;O75592-2	0
Q7Z406;Q7Z406-6;Q7Z406-2;Q7Z406-5;Q7Z406-4	0
Q92614;Q92614-4;Q92614-3;Q92614-2;Q92614-5	0
Q96H55;Q96H55-4;Q96H55-3	0
O43795-2	0
O00159-3;O00159	0
Q12965	0
Q9Y4I1-2;Q9Y4I1;Q9Y4I1-3	0
Q08AG7	0
Q6NZ67	0
P41227;P41227-2	0
Q9BXJ9;Q9BXJ9-4	0
Q6N069;Q6N069-3;Q6N069-2;Q6N069-4	0
P61599	0
Q14CX7;Q14CX7-2	0
Q147X3;Q147X3-2	0
Q5VZE5	0
Q9GZZ1;Q9GZZ1-2	0
E9PAV3;Q13765;E9PAV3-2	0
Q4G0N4;Q4G0N4-2;Q4G0N4-3	0
Q96HR8;Q96HR8-2	0
P55209;P55209-2;P55209-3	0
Q99733;Q99733-2	0
Q9H0A0;Q9H0A0-2	0
Q8NEY1;Q8NEY1-3;Q8NEY1-2;Q8NEY1-4;Q8NEY1-7;Q8NEY1-5;Q8NEY1-6	0
Q8IVL1;Q8IVL1-2;Q8IVL1-3;Q8IVL1-4;Q8IVL1-9;Q8IVL1-10;Q8IVL1-13;Q8IVL1-12;Q8IVL1-11;Q8IVL1-5	0
Q15021	0
P42695	0
Q9BPX3	0
Q86XI2;Q86XI2-2	0
Q15003;Q15003-2	0
Q09161	0
P52298;P52298-3;P52298-2	0
P16333;P16333-2	0
Q9Y2A7;Q9Y2A7-2	0
P19338	0
Q9Y618;Q9Y618-4;Q9Y618-5	0
P62166;P62166-2	0
Q92542;Q92542-2	0
O14777	0
Q9UI09	0
O43678;O43678-2	0
O00483	0
Q16718;Q16718-2	0
P56556	0
O95182	0
P51970	0
O14561	0
Q9Y375	0
Q8N183	0
Q9P032	0
Q7L592;Q7L592-2	0
O96000;O96000-2	0
O95139;O95139-2	0
O95169;O95169-3;O95169-2	0
Q9Y6M9	0
O75306;O75306-2	0
O75489	0
O43920	0
O75380	0
O00217	0
P49821;P49821-2	0
P56181-2	0
Q9NVZ3;Q9NVZ3-2;Q9NVZ3-3;Q9NVZ3-4	0
Q8NHV4;Q8NHV4-3;Q8NHV4-2	0
Q8TDX7	0
O60524;O60524-4;O60524-3;O60524-5	0
P21359;P21359-2;P21359-6;P21359-4	0
P35240;P35240-3;P35240-2;P35240-8;P35240-5;P35240-6;P35240-4	0
Q9Y697;Q9Y697-2;Q9Y697-3	0
Q12986;Q12986-2	0
Q8NEJ9;Q8NEJ9-2	0
Q9NPE2	0
Q9NX24	0
P55769	0
Q5SYE7-2;Q5SYE7	0
Q9BYG3	0
Q9Y221;Q9Y221-2	0
Q9BPW8	0
Q9NQR4	0
O15226;O15226-2	0
Q9NVX2	0
Q96D46	0
P15531;P15531-2	0
P22392-2;P22392;O60361	0
Q13232	0
P30419;P30419-2	0
Q13423	0
Q8NC60	0
Q9ULX3	0
Q9Y3T9	0
Q8WTT2	0
Q9BVI4	0
Q9H8H0	0
Q9H6R4;Q9H6R4-4;Q9H6R4-2;Q9H6R4-3	0
Q9UMY1	0
Q5SY16	0
Q5JPE7;Q5JPE7-2;P69849;Q5JPE7-3	0
Q15233;Q15233-2	0
P78316;P78316-2	0
Q9Y3C1;Q9Y3C1-3;Q9Y3C1-2	0
P46087;P46087-4	0
O00567	0
Q9Y2X3	0
Q86U38;Q86U38-2	0
Q9Y314	0
P55786;P55786-2	0
P06748;P06748-3	0
O75607	0
P01111	0
O95478	0
Q15738	0
Q9UNZ2;Q9UNZ2-5;Q9UNZ2-4;Q9UNZ2-6	0
Q9H0G5	0
Q08J23;Q08J23-2;Q08J23-3	0
Q96P11-2;Q96P11-5;Q96P11;Q96P11-4	0
P49902;P49902-2	0
Q9H0P0;Q9H0P0-3;Q9H0P0-2;Q9H0P0-1	0
Q5TFE4;Q5TFE4-2	0
Q9H857-2;Q9H857;Q9H857-3;Q9H857-4	0
Q9BSD7	0
Q9Y266	0
Q96RS6;Q96RS6-2	0
Q9BQG2	0
Q9BRJ7;Q9BRJ7-2	0
A8MXV4	0
O43809	0
Q9BW91;Q9BW91-2	0
Q9BZD4	0
Q7Z417	0
Q8NFH3	0
Q9BXS6;Q9BXS6-2;Q9BXS6-3;Q9BXS6-5	0
O15381;O15381-2;O15381-5;O15381-3;O15381-4	0
Q9Y530	0
Q9Y6K5	0
Q9NX40;Q9NX40-3;Q9NX40-2;Q9NX40-4	0
Q5BJF6;Q5BJF6-4;Q5BJF6-3;Q5BJF6-2;Q5BJF6-6;Q5BJF6-10;Q5BJF6-7;Q5BJF6-8;Q5BJF6-5;Q5BJF6-9	0
O75665;O75665-3	0
O15294;O15294-2;O15294-4	0
Q9NTK5;Q9NTK5-2;Q9NTK5-3	0
Q96E52;Q96E52-2	0
O60313-2;O60313	0
O60890	0
Q9UBD5;Q9UBD5-2;Q9UBD5-3	0
O43929;O43929-2;O43929-3	0
Q9Y5N6	0
Q53FV1	0
P22059	0
Q9BXB4	0
Q9H4L5;Q9H4L5-2;Q9H4L5-3;Q9H4L5-4;Q9H4L5-5;Q9H4L5-6;Q9H4L5-7;Q9H4L5-8	0
Q9H0X9;Q9H0X9-2	0
Q99650	0
Q86WC4	0
Q01804;Q01804-3;Q01804-5	0
Q8N6M0;Q8N6M0-2	0
O95747	0
Q9UQ80	0
P11940;P11940-2	0
Q13310-3;Q13310-2	0
Q86U42;Q86U42-2;Q92843-2	0
Q6VY07;Q6VY07-2	0
P43034	0
Q15102	0
P22234;P22234-2	0
Q9H074;Q9H074-2	0
Q9NWT1	0
Q13177	0
O96013;O96013-4;O96013-2;O96013-3	0
P51003	0
O95340;O95340-2	0
Q99497	0
P09874	0
Q9H0J9	0
Q9UGN5;Q9UGN5-2	0
Q86TB9;Q86TB9-4;Q86TB9-2	0
Q9Y5B6;Q9Y5B6-2	0
Q9BVG4	0
Q15365	0
Q15366-5;Q15366-8	0
Q15366-4;Q15366-7	0
Q5JVF3;Q5JVF3-3;Q5JVF3-2;Q5JVF3-4	0
Q16822;Q16822-2	0
Q15154;Q15154-2	0
P12004	0
O95613;O95613-2	0
Q8NBP7	0
Q13442	0
Q14690	0
Q16342;Q16342-3;Q16342-5;Q16342-2;Q16342-4	0
Q53EL6;Q53EL6-2	0
Q9H2J4	0
Q9HBH1	0
O00151	0
O15530;O15530-3;O15530-2;O15530-4;O15530-5;Q6A1A2	0
Q9NUG6	0
Q29RF7	0
Q9NTI5;Q9NTI5-2	0
Q8NEN9	0
P30086	0
Q86TG7	0
Q9BRX2	0
Q8IZL8	0
O00541;O00541-2	0
O15067	0
P17858;P17858-2	0
P08237;P08237-3;P08237-2	0
P18669	0
Q96HS1;Q96HS1-2	0
P00558;P00558-2	0
O95336	0
P36871;P36871-2;P36871-3	0
O15173	0
Q32NB8;Q32NB8-2;Q32NB8-3	0
Q99623;Q99623-2	0
Q7RTV0	0
Q8IWS0;Q8IWS0-3;Q8IWS0-5;Q8IWS0-2;Q8IWS0-4	0
O43175	0
Q53GA4	0
Q9Y5J5	0
Q86SQ0;Q86SQ0-2	0
Q9BTU6	0
Q8WXW3	0
Q92508	0
Q5H8A4;Q5H8A4-2;Q5H8A4-4;Q5H8A4-6;Q5H8A4-3;Q5H8A4-5	0
Q9NWS0	0
O00443	0
O00750	0
Q8NEB9	0
O00459	0
Q99570	0
Q13526	0
Q9Y237;Q9Y237-2	0
Q99755;Q99755-3;Q99755-2	0
O00625	0
Q9UG56;Q9UG56-2	0
P14618;P14618-3	0
Q99640;Q99640-3;Q99640-4;Q99640-2	0
Q6P5Z2	0
Q9Y446;Q9Y446-2	0
Q99569-2;Q99569	0
Q01970;Q01970-2	0
Q8N3E9	0
Q8IV08	0
Q15149;Q15149-9;Q15149-7;Q15149-5	0
Q15149-4	0
Q9HB21;Q9HB21-2	0
Q9HAU0;Q9HAU0-4;Q9HAU0-2;Q9HAU0-6;Q9HAU0-5;Q9HAU0-8	0
P53350	0
O43660;O43660-2	0
O15305	0
P54278;P54278-3	0
Q8N490;Q8N490-4	0
Q9H307;Q9H307-2	0
Q9NRX1	0
P00491	0
Q8IY17;Q8IY17-2;Q8IY17-3;Q8IY17-4;Q8IY17-5	0
O00592;O00592-2	0
Q9NZ53;Q9NZ53-2	0
P09884	0
P49005	0
Q15054;Q15054-2;Q15054-3	0
Q9Y2S7	0
Q9BY77	0
Q9H9Y6;Q9H9Y6-3;Q9H9Y6-2;Q9H9Y6-4;Q9H9Y6-5	0
P24928	0
P19388	0
Q9NW08;Q9NW08-2	0
P05423	0
Q9NVU0;Q9NVU0-5;Q9NVU0-4;Q9NVU0-3;Q9NVU0-2	0
Q9H5K3	0
Q99575	0
Q15181	0
Q9NQ55;Q9NQ55-2;Q9NQ55-3	0
O43688;O43688-2;O43688-3	0
Q06203	0
Q13136;Q13136-2	0
Q86W92;Q86W92-4;Q86W92-3	0
P62937;P62937-2	0
Q08752	0
Q9UNP9;Q9UNP9-2;Q9UNP9-3	0
O43447;O43447-2	0
Q13356;Q13356-2	0
Q8WUA2	0
O43314;O43314-2	0
O15355	0
Q9ULR3	0
Q5SGD2;Q5SGD2-3;Q5SGD2-2	0
P50336	0
P62140	0
Q96QC0	0
O14974;O14974-2;O14974-4;O14974-3;O14974-5	0
Q5SWA1	0
Q6ZMI0;Q6ZMI0-2;Q6ZMI0-5;Q6ZMI0-3	0
P63151;P63151-2	0
Q16537;Q16537-2;Q16537-3	0
P53041	0
O00743;O00743-3;O00743-2	0
Q9UPN7	0
Q5H9R7;Q5H9R7-6;Q5H9R7-2;Q5H9R7-5;Q5H9R7-3;Q5H9R7-4	0
O60828;O60828-5;O60828-2;O60828-4;O60828-3	0
O43663	0
Q92733	0
P32119	0
P30048;P30048-2	0
P30044;P30044-2;P30044-3;P30044-4	0
P30041	0
Q4J6C6;Q4J6C6-4;Q4J6C6-2;Q4J6C6-3	0
P49642	0
P54619;P54619-3;P54619-2	0
P13861;P13861-2	0
Q969G5	0
P78527;P78527-2	0
O75569;O75569-3	0
Q99873-4	0
O60678;O60678-2	0
O14744;O14744-2;O14744-5;O14744-3;O14744-4	0
P04156;P04156-2	0
Q9UNN8	0
Q9UMS4	0
O43395;O43395-3	0
Q8WWY3;Q8WWY3-4;Q8WWY3-3;Q8WWY3-2	0
Q5VTL8;Q5VTL8-2	0
O43172;O43172-2	0
O75400;O75400-2;O75400-3	0
O94906;O94906-2	0
Q6P2Q9	0
P60891;P60891-2	0
Q14558-2;Q14558	0
Q96M27;Q96M27-3;Q96M27-2;Q96M27-5	0
P48634;P48634-3;P48634-2;P48634-4	0
Q5JSZ5;Q5JSZ5-5	0
Q9Y520;Q9Y520-5;Q9Y520-7;Q9Y520-3;Q9Y520-2	0
O95084;O95084-2	0
P0CW18	0
Q9Y617;Q9Y617-2	0
P49721	0
P28070	0
Q99436;Q99436-2	0
P17980	0
Q16401;Q16401-2	0
P51665	0
O00233;O00233-2	0
P61289;P61289-3;P61289-2	0
Q14997;Q14997-2;Q14997-3	0
Q9BT73	0
Q8WXF1;Q8WXF1-2	0
P26599;P26599-2;P26599-3	0
Q9UKA9;Q9UKA9-2;Q9UKA9-4;Q9UKA9-3;Q9UKA9-5;Q9UKA9-6	0
O95758-2;O95758-6	0
O75127	0
Q96EY7	0
P48651;P48651-2;P48651-3	0
Q9H7Z7	0
Q9P2B2	0
Q14914;Q14914-2	0
Q05397;Q05397-7;Q05397-5;Q05397-2	0
Q93096	0
Q12974;Q12974-4;Q12974-2;Q12974-3	0
P17706;P17706-2;P17706-4;P17706-3	0
Q9H3S7	0
P29350;P29350-3;P29350-4;P29350-2	0
P43378	0
P10586;P10586-2	0
Q13332-6;Q13332-2;Q13332-3;Q13332;Q13332-4;Q13332-7;Q13332-5	0
Q6NZI2;Q6NZI2-2;Q6NZI2-3	0
P53801	0
Q9UHX1-6;Q9UHX1-5	0
Q14671	0
Q8TB72-3;Q8TB72-4	0
Q00577	0
Q96QR8	0
Q9Y606-2	0
Q96PZ0	0
Q15269	0
P49023;P49023-2;P49023-3;P49023-4	0
Q96C36	0
P47897;P47897-2	0
Q96PU8;Q96PU8-3;Q96PU8-9;Q96PU8-8;Q96PU8-6;Q96PU8-5	0
Q9H0R6;Q9H0R6-2	0
Q6ZRP7	0
Q9BXR0;Q9BXR0-2	0
Q15032-2	0
P51153	0
Q9NX57	0
Q9UL25	0
Q9ULC3	0
Q15771;Q15771-2	0
Q13636	0
P0DI83	0
Q15286;Q15286-2	0
O95716	0
Q9UJ41-2;Q9UJ41-4;Q9UJ41-3	0
P53611	0
P63000;P63000-2	0
Q9H0H5	0
O60216	0
P54725;P54725-2;P54725-3	0
P54727;P54727-2	0
Q92878;Q92878-2;Q92878-3	0
Q9Y620	0
P11233	0
P11234;P11234-3;P11234-2	0
Q6GYQ0;Q6GYQ0-7;Q6GYQ0-2;Q6GYQ0-5;Q6GYQ0-6;Q6GYQ0-4	0
Q86X10;Q86X10-4;Q86X10-2	0
Q9UKM9;Q9UKM9-2	0
P43487;P43487-2	0
P62834	0
P61224;P61224-3;A6NIZ1;P61224-2;P61224-4	0
P61225	0
Q9Y3L5	0
Q70E73;Q70E73-5;Q70E73-2;Q70E73-7;Q70E73-3	0
Q15283;Q15283-2	0
Q9UJF2-2	0
Q8IY67-2	0
Q9HCJ3-2;Q9HCJ3	0
Q09028;Q09028-3;Q09028-2;Q09028-4	0
P98175;P98175-2;P98175-3;P98175-4	0
Q9NTZ6	0
Q96PK6	0
Q96T37;Q96T37-4;Q96T37-2;Q96T37-3	0
Q96I25	0
Q9Y4C8	0
Q9NW64;Q9NW64-2	0
P49756	0
Q5T8P6	0
Q9P2N5	0
Q9NW13;Q9NW13-2	0
P98179	0
Q96EV2	0
Q14498;Q14498-2;Q14498-3	0
Q9BWF3;Q9BWF3-4;Q9BWF3-3;Q9BWF3-2	0
Q9BTD8;Q9BTD8-4;Q9BTD8-2;Q9BTD8-3	0
A0AV96;A0AV96-2	0
Q9Y5S9	0
P29558-2;P29558	0
Q15434	0
P38159;P38159-2	0
Q9HBD1;Q9HBD1-4;Q9HBD1-6	0
Q9P258	0
Q9Y2P8	0
Q15293;Q15293-2	0
Q9UKL0	0
Q8IZV5	0
Q8NBN7;Q8NBN7-2	0
Q9HBH5	0
P46063	0
P35251;P35251-2	0
P61586	0
P62745	0
Q9HBH0;Q9HBH0-2	0
P84095	0
Q6R327;Q6R327-3	0
Q5UIP0;Q5UIP0-2	0
Q9BRS2	0
Q96DB5;Q96DB5-2;Q96DB5-3	0
Q96TC7;Q96TC7-2	0
Q9NWS8;Q9NWS8-2	0
O75792	0
Q5TBB1;Q5TBB1-2	0
O00584	0
O43567;O43567-2	0
Q8NC42	0
Q9H6Y7	0
Q5VTR2	0
Q8ND24;Q8ND24-2	0
Q5W0B1	0
Q96BH1	0
O75150;O75150-4;O75150-3	0
P13489	0
Q9H4A4	0
Q15287;Q15287-3;Q15287-2	0
Q9Y6N7;Q9Y6N7-4;Q9Y6N7-3;Q9Y6N7-2;Q9Y6N7-5;Q9Y6N7-6	0
O75116	0
O75695	0
Q8TA86	0
P35244	0
Q8IXW5;Q8IXW5-2	0
Q9H6T3;Q9H6T3-2;Q9H6T3-3	0
Q9H7B2	0
P49247	0
P27635	0
P40429	0
P35268	0
Q6P5R6	0
P61254	0
P49207	0
P83881	0
Q969Q0	0
P61927	0
P63173	0
Q6DKI1;Q6DKI1-2	0
P05386	0
Q9BUL9	0
P78346;P78346-2	0
P46783;Q9NQ39	0
P62244	0
P42677	0
P62979	0
P62273;P62273-2	0
P62701	0
Q15418;Q15418-2;Q15418-4;Q15418-3	0
P51812	0
P08865	0
Q8N122;Q8N122-3	0
Q6P087;Q6P087-2	0
Q96CM3;Q96CM3-2	0
Q92600;Q92600-2;Q92600-3	0
P10301	0
P62070;P62070-4;P62070-3;P62070-2	0
P23921	0
P56182	0
Q5JTH9;Q5JTH9-2;Q5JTH9-3	0
Q9Y3B9	0
Q14684;Q14684-2	0
Q96EU6;Q96EU6-2	0
Q9Y3A4	0
Q15050	0
O76021	0
O00442;O00442-2	0
Q9Y3I0	0
Q9BY42	0
Q8WWV3;Q8WWV3-2;Q8WWV3-3	0
Q86VV8;Q86VV8-3	0
Q96T51;Q96T51-2	0
Q9Y265;Q9Y265-2	0
Q9Y230;Q9Y230-2	0
P31949	0
Q99584	0
Q96FQ6	0
P26447	0
Q9NZJ4	0
Q9UBE0;Q9UBE0-3;Q9UBE0-2	0
Q15424;Q15424-3;Q15424-4;Q15424-2	0
Q6SPF0	0
Q5PRF9	0
Q9Y512	0
O00422	0
Q86UD0	0
Q9NR31;Q9NR31-2	0
P82979	0
P49591	0
O43290	0
Q15020;Q15020-4	0
Q6UVJ0	0
Q9Y3A5	0
Q99590;Q99590-2	0
O95104;O95104-2;O95104-3	0
Q9BY12;Q9BY12-2;Q9BY12-3	0
Q8WVM8;Q8WVM8-2;Q8WVM8-3	0
Q8WU76;Q8WU76-2	0
O75880	0
O43819	0
P22307;P22307-7;P22307-8;P22307-4;P22307-2	0
P18827	0
P34741	0
P31040;P31040-2;P31040-3	0
Q9Y6Y8;Q9Y6Y8-2	0
Q13228;Q13228-4;Q13228-2;Q13228-3	0
Q13214;Q13214-2	0
Q99985	0
Q9UH03;Q9UH03-2	0
Q8NC51;Q8NC51-2	0
Q8NC51-3;Q8NC51-4	0
P84101;P84101-4;P84101-3;P84101-2	0
P30740;P30740-2	0
P36952	0
Q01105-2;Q01105-3;Q01105-4;P0DME0	0
Q86TU7;Q86TU7-3;Q86TU7-2	0
Q6UXD5-6;Q6UXD5-5;Q6UXD5-3	0
P31947;P31947-2	0
P23246;P23246-2	0
Q9H9B4	0
Q9BWM7	0
O00141;O00141-4;O00141-3;O00141-5;O00141-2	0
Q8NHU3	0
O43765	0
Q5HYK7;Q5HYK7-4	0
Q99961;Q99961-3	0
Q9Y371;Q9Y371-2;Q9Y371-3	0
Q9NR46;Q9NR46-2	0
Q96B97-2	0
A1X283	0
Q7Z6J0	0
Q8TF72	0
Q96FS4	0
Q8IX90;Q8IX90-3	0
Q15477	0
P42285	0
Q9P270	0
P55011;P55011-3	0
P43003;P43003-2	0
P43007;P43007-2	0
Q8WUM9	0
O75746;O75746-2	0
Q9H2D1	0
P12235	0
P50443	0
Q6P1M0	0
Q8TAD4	0
Q6NXT4;Q6NXT4-4;Q6NXT4-2;Q6NXT4-3	0
O00400	0
Q96K37;Q96K37-2	0
Q9HBR0;Q9HBR0-3	0
Q9ULF5	0
P08195;P08195-4	0
Q8NBI5	0
Q8IWA5;Q8IWA5-2	0
P04920;P04920-2;P04920-3	0
Q9Y289	0
P48067-2;P48067;P48067-3	0
P52569;P52569-3;P52569-2	0
Q9GZT3;Q9GZT3-2	0
Q9H2G2-2	0
Q9NWH9;Q9NWH9-3	0
Q99717	0
Q8IYB5-3;Q8IYB5-2;Q8IYB5	0
Q9NZC9	0
A6NHR9;A6NHR9-2	0
Q96Q15;Q96Q15-2;Q96Q15-3;Q96Q15-4	0
Q9UPR3	0
Q86US8	0
Q92540;Q92540-2;Q92540-4;Q92540-5	0
Q8ND04;Q8ND04-2;Q8ND04-3	0
Q9H0W8;Q9H0W8-2	0
Q16637;Q16637-3;Q16637-4;Q16637-2	0
O75940	0
P53814;P53814-5;P53814-6;P53814-2	0
Q2TAY7;Q2TAY7-2	0
P60880-2	0
Q5SQN1;Q5SQN1-2	0
Q7KZF4	0
O75643	0
Q8WVK2	0
Q96DI7;Q96DI7-2	0
P08621;P08621-2;P08621-3	0
P09012	0
P09661	0
P14678;P63162;P14678-2;P63162-2;P14678-3	0
P08579	0
P09234	0
P62314	0
P62316;P62316-2	0
P62318;P62318-2	0
P62306	0
P62308;A8MWD9	0
Q13425	0
Q13573	0
Q9Y5X1	0
P18583-5;P18583;P18583-7;P18583-9;P18583-2;P18583-10;P18583-4;P18583-3	0
O60504-2;O60504	0
Q96R06	0
O60271-2;O60271-4;O60271-5;O60271-9	0
Q9UBP0;Q9UBP0-3;Q9UBP0-4;Q9UBP0-2	0
Q8NB90;Q8NB90-2;Q8NB90-3	0
Q9BVQ7;Q9BVQ7-2	0
Q86XZ4	0
Q9NUQ6;Q9NUQ6-4;Q9NUQ6-3	0
Q8NBT2;Q8NBT2-2	0
Q5M775;Q5M775-4;Q5M775-5	0
Q69YQ0;Q69YQ0-2	0
Q8N0X7	0
Q9UQ90;Q9UQ90-2	0
Q9H2V7;Q9H2V7-3;Q9H2V7-2;Q9H2V7-4;Q9H2V7-5	0
P35270	0
Q8WW59	0
Q01082-3	0
Q14534	0
Q9Y6N5	0
O75044	0
P30626;P30626-3;P30626-2	0
P37108	0
Q96SB4;Q96SB4-3	0
P78362-2;P78362	0
Q8IYB3;Q8IYB3-2	0
Q9BXP5;Q9BXP5-4;Q9BXP5-2;Q9BXP5-3;Q9BXP5-5	0
Q15532;Q15532-2	0
P05455	0
P43307;P43307-2	0
Q9Y2D8;Q9Y2D8-2;Q9Y2D8-3	0
P50502;Q8NFI4	0
Q8N3U4;Q8N3U4-2	0
Q96FJ0;Q96FJ0-2	0
P42224;P42224-2	0
P40763;P40763-2;P40763-3	0
P42226;P42226-3;P42226-2	0
O95793;O95793-2;O95793-3	0
Q9NUL3;Q9NUL3-2;Q9NUL3-8;Q9NUL3-3;Q9NUL3-6;Q9NUL3-4	0
P31948;P31948-2;P31948-3	0
O94804	0
P16949;P16949-2	0
P27105	0
Q9UJZ1;Q9UJZ1-2	0
Q9Y3F4;Q9Y3F4-2	0
Q96SI9;Q96SI9-2	0
Q9NRL3;Q9NRL3-3	0
Q9UNE7;Q9UNE7-2	0
Q9P2W9	0
P61764;P61764-2	0
Q15833;Q15833-2;Q15833-3	0
P53999	0
Q15526;Q15526-2	0
O95425-4;O95425;O95425-3;O95425-2	0
Q9UH65	0
Q96A49	0
Q92797;Q92797-2	0
O60506;O60506-2	0
O43760;O43760-2	0
Q8N3V7-2;Q8N3V7-3;Q8N3V7	0
O95359-3;O95359	0
Q9BSH4	0
Q92804;Q92804-2	0
Q6P1X5	0
P37837	0
Q15633-2;Q15633	0
Q13148;Q13148-4	0
Q86VP1;Q86VP1-2;Q86VP1-4;Q86VP1-3	0
Q4KMP7	0
Q9ULP9;Q9ULP9-2	0
O75347;O75347-2	0
Q9BTW9;Q9BTW9-4;Q9BTW9-5	0
Q15813-2;Q15813	0
O60907;O60907-2	0
Q9BZK7	0
Q9Y4P3	0
Q12788	0
Q969Z0;Q969Z0-2	0
P23193;P23193-2	0
Q14241	0
O14776;O14776-2	0
Q9BQ70	0
Q13488;Q13488-2	0
Q13428-3;Q13428-8	0
Q9H7E2-3;Q9H7E2;Q9H7E2-2	0
Q96QE5;Q96QE5-4	0
Q9Y4R8	0
Q9UGI8;Q9UGI8-2	0
Q9NXF1;Q9NXF1-2	0
Q9Y6I9	0
Q5JUR7	0
P05549;P05549-5;P05549-6;P05549-2	0
Q8WVM0	0
Q12800;Q12800-4;Q12800-3;Q12800-2	0
Q9UBB9	0
P01137	0
P36897-2	0
O43493-3;O43493;O43493-2;O43493-5;O43493-4;O43493-6	0
Q8WUY1	0
Q8IYQ7	0
Q96FV9	0
Q8NI27	0
Q96J01;Q96J01-2	0
Q13769	0
Q9BV44	0
Q9P016;Q9P016-2	0
P31483;P31483-3	0
Q01085-2	0
P62072	0
Q9Y5L4	0
O43615	0
O60220	0
Q9Y5J9	0
Q9Y5J7	0
Q07157	0
Q9UDY2;Q9UDY2-6;Q9UDY2-3;Q9UDY2-7;Q9UDY2-2;Q9UDY2-4;Q9UDY2-5	0
P04183	0
Q9Y4G6	0
Q9BRN9;Q9BRN9-2	0
O15321;O15321-2	0
Q92544	0
Q96EY4	0
Q969X1	0
Q9NUM4	0
P17152	0
Q9H061;Q9H061-2	0
Q24JP5;Q24JP5-2;Q24JP5-4	0
Q9HC07;Q9HC07-2	0
Q9UHN6;Q9UHN6-2	0
Q9H813;Q9H813-2	0
Q6NUQ4;Q6NUQ4-2	0
Q9H0R3	0
Q9H330-2;Q9H330;Q9H330-3	0
Q4ZIN3;Q4ZIN3-2	0
Q96GE9-2;Q96GE9	0
Q8WUH6	0
Q9NV96;Q9NV96-2;Q9NV96-3	0
O95807	0
P82094;P82094-2	0
Q71RG4;Q71RG4-2	0
Q03169	0
P19438;P19438-2	0
Q9C0C2	0
Q92973;Q92973-2;Q92973-3	0
Q9Y5L0;Q9Y5L0-1;Q9Y5L0-3;Q9Y5L0-5	0
Q8NDV7-6;Q8NDV7;Q8NDV7-5;Q8NDV7-2	0
Q9UPQ9-1;Q9UPQ9	0
P50616	0
Q96GM8;Q96GM8-2	0
Q15388	0
P11387	0
P11388;P11388-2;P11388-3;P11388-4	0
O95985;O95985-3;O95985-2	0
Q92547	0
Q9ULQ1;Q9ULQ1-3	0
O43399;O43399-5;O43399-7	0
P60174;P60174-1;P60174-4	0
P09493-4;P09493-10;P09493;P09493-6	0
P06753-2;P06753-3	0
P67936;P67936-2	0
P29144	0
Q5T0D9;Q5T0D9-2	0
P13693;P13693-2	0
Q9ULW0;Q9ULW0-2	0
P62995;P62995-3	0
Q9H4I3;Q9H4I3-2	0
Q12933;Q12933-3;Q12933-2;Q12933-4	0
Q9BUZ4	0
Q6Q0C0;Q6Q0C0-2	0
O14545	0
Q8WVT3	0
Q86SZ2;Q86SZ2-2	0
Q14258	0
P14373;P14373-2	0
Q14134;Q14134-2	0
O75382;O75382-2;O75382-4;O75382-3	0
Q9UPN9	0
Q96LD4;Q96LD4-2	0
Q9BRZ2	0
O75962;O75962-4;O75962-2;O75962-5	0
Q15642-2;Q15642-3;Q15642-4	0
Q15645	0
Q15650	0
Q9UI30;Q9UI30-2	0
Q7Z2T5	0
Q8IZ69;Q8IZ69-2	0
Q9UJA5;Q9UJA5-3;Q9UJA5-2	0
Q96FX7	0
Q9BVS5	0
Q96Q11;Q96Q11-2	0
Q8WWH5	0
O95900;O95900-2	0
P43897;P43897-2;P43897-4	0
Q15631;Q15631-2	0
Q99598	0
O60637;O60637-3;O60637-2	0
P30536	0
Q2NL82	0
Q53HC9	0
Q8NBP0;Q8NBP0-2	0
Q7Z4L5	0
Q6PGP7	0
Q9UNY4;Q9UNY4-2	0
O43156	0
Q6NXR4	0
P33981;P33981-2	0
Q14166	0
P23258;Q9NRH3	0
Q9BSJ2;Q9BSJ2-4;Q9BSJ2-3	0
Q96CW5;Q96CW5-2	0
Q9UGJ1;Q9UGJ1-2	0
Q96RT8;Q96RT8-2	0
Q96RT7;Q96RT7-2;Q96RT7-3	0
P49411	0
P40222	0
Q9NUQ3;Q9NUQ3-2	0
P10599;P10599-2	0
O14530;O14530-2	0
O43396	0
Q16881;Q16881-3;Q16881-4;Q16881-5;Q16881-2;Q16881-7	0
Q9NNW7;Q9NNW7-2;Q9NNW7-3	0
Q9NV66;Q6NUM6;Q9NV66-2	0
Q01081;P0DN76;Q01081-2;Q01081-4	0
P26368;P26368-2	0
O15042;O15042-2;O15042-3	0
P22314;P22314-2	0
Q9UBT2;Q9UBT2-2	0
Q9GZZ9;Q9GZZ9-2	0
Q8NBM4;Q8NBM4-2;Q8NBM4-3;Q8NBM4-4	0
Q5T6F2	0
Q14157-5;Q14157;Q14157-3	0
P60604;P60604-2	0
P68036-3;P68036;P68036-2	0
P61081	0
P61088;Q5JXB2	0
Q16763	0
Q9NPD8	0
Q13404;Q13404-7;Q13404-2;Q13404-1;Q13404-8;Q13404-6	0
Q15819	0
Q14139;Q14139-2	0
O14562	0
O95164	0
Q8WVY7	0
O95071;O95071-2	0
P17480	0
Q9Y5K5	0
Q9BZX2	0
Q9Y3C8	0
P61960	0
O60701;O60701-3;O60701-2	0
Q16851;Q16851-2	0
Q9H3U1-2;Q9H3U1	0
P13051	0
Q9C0B0	0
Q92900;Q92900-2	0
Q9HAU5	0
Q9BZI7;Q9BZI7-2	0
Q16831	0
Q9UDW1;Q9UDW1-2	0
P47985;P0C7P4	0
P07919;A0A096LP55	0
O94763;O94763-3;O94763-2	0
Q9NZ43;Q9NZ43-2	0
Q96IX5	0
O60763;O60763-2	0
Q14694;Q14694-3;Q14694-2	0
P54578;P54578-2;P54578-3	0
Q9Y4E8;Q9Y4E8-2;Q9Y4E8-3	0
Q9Y5T5;Q9Y5T5-2;Q9Y5T5-3;Q9Y5T5-4	0
Q9UPT9;Q9UPT9-2	0
Q53GS9;Q53GS9-2;Q53GS9-3	0
Q70EL4;Q70EL4-4;Q70EL4-3;Q70EL4-2	0
P45974;P45974-2	0
P40818;P40818-2	0
Q93008;Q93008-1	0
Q9BVJ6;Q9BVJ6-3;Q9BVJ6-2	0
Q8TED0;Q8TED0-3	0
Q9Y5J1	0
O75691	0
Q9P0L0	0
P26640	0
Q6EMK4	0
Q99536;Q99536-3;Q99536-2	0
P61758	0
P18206;P18206-2	0
P55072	0
Q9HBM0;Q9HBM0-2	0
P08670	0
Q96RL7;Q96RL7-3;Q96RL7-2	0
Q86VN1;Q86VN1-2	0
Q9H9H4	0
Q9UN37	0
Q9UID3;Q9UID3-2	0
Q8N1B4;Q8N1B4-2	0
Q5VIR6-4;Q5VIR6;Q5VIR6-2;Q5VIR6-3	0
A3KMH1;A3KMH1-3;A3KMH1-2	0
Q9BTA9;Q9BTA9-2;Q9BTA9-3	0
Q7Z5K2;Q7Z5K2-2;Q7Z5K2-3	0
Q9Y6W5;Q9Y6W5-2	0
O00401	0
Q9Y2W2	0
Q96I51;Q96I51-3;Q96I51-2	0
O75083;O75083-3	0
Q9BZH6	0
Q9BV38	0
Q8NEZ3	0
Q96S15-2;Q96S15	0
Q9UNX4	0
Q9P2L0;Q9P2L0-2	0
Q8NI36	0
Q9Y2I8;Q9Y2I8-2;Q9Y2I8-3	0
Q15061	0
Q5MNZ6	0
O15213	0
P61964	0
Q6PJI9;Q6PJI9-3;Q6PJI9-2	0
Q9NNW5	0
Q9GZS3	0
Q9NW82	0
Q6RFH5;Q6RFH5-2	0
Q8IWA0	0
Q6UXN9	0
Q96MX6;Q96MX6-2	0
O76024	0
Q9BRP8-2	0
O43516;O43516-3;O43516-2;O43516-4	0
Q8TF74;Q8TF74-2	0
Q5T9L3-2	0
Q9H4A3-5;Q9H4A3;Q9H4A3-2;Q9H4A3-6;Q9H4A3-7;Q9H4A3-4	0
Q9HCS7	0
Q9NQH7;Q9NQH7-4;Q9NQH7-2	0
Q9HAV4	0
Q9UIA9	0
O43592	0
P13010	0
P12956;P12956-2	0
Q8IZH2-2;Q8IZH2	0
Q9H0D6;Q9H0D6-2	0
Q8NBI6	0
P67809	0
P16989;P16989-3	0
P07947	0
Q9GZM5	0
Q9BSR8	0
Q9H6S0	0
Q9NYL2	0
O75152	0
Q6PJT7;Q6PJT7-5;Q6PJT7-4	0
Q8WU90	0
Q8IWR0	0
Q9UGR2;Q9UGR2-2	0
Q7Z2W4;Q7Z2W4-2	0
Q96H79	0
Q5TAX3;Q5TAX3-2	0
Q5VYS8;Q5VYS8-6;Q5VYS8-4	0
Q6NZY4;Q6NZY4-2	0
Q8IUH4;Q8IUH4-3	0
O76080	0
O95159	0
Q96KR1	0
Q9BQ24-2;Q9BQ24	0
Q96NC0	0
O43670-2	0
Q5BKZ1;Q5BKZ1-3	0
Q9Y3S2	0
Q86UK7-3;Q86UK7-2	0
Q969S3	0
Q14966;Q14966-3;Q14966-4	0
Q9P2E3	0
Q8NHG8	0
O95218;O95218-2	0
Q15942;Q15942-2	0
Q15637-5	0
