## Supplementary Code 1 for "Inferring differential subcellular localisation in comparative spatial proteomics using BANDLE": davies_hits.tsv

#node	identifier	domain_summary_url	annotation	other_names_and_aliases
BAIAP2L1	9606.ENSP00000005260	https://smart.embl.de/smart/DDvec.cgi?smart=511:Pfam_IMD(16|236)+SH3(342|401)+	Brain-specific angiogenesis inhibitor 1-associated protein 2-like protein 1; May function as adapter protein. Involved in the formation of clusters of actin bundles. Plays a role in the reorganization of the actin cytoskeleton in response to bacterial infection; I-BAR domain containing	2KXC	2KXC	2KXC	2KXC	2LNH	2LNH	2LNH	2LNH	55971	55971	55971	55971	55971	A4D268	A4D268	A4D268	A4D268	AAD20937.1	AAF17223.2	AAH13888.1	AAS07549.1	AAS07550.1	AC093799	AF119666	AF119666	AK027142	BAB15671.1	BAI1 associated protein 2 like 1	BAI1 associated protein 2 like 1	BAI1-associated protein 2-like 1	BAI1-associated protein 2-like 1	BAI1-associated protein 2-like 1	BAIAP2L1	BAIAP2L1	BAIAP2L1	BAIAP2L1	BAIAP2L1	BAIAP2L1	BAIAP2L1	BAIAP2L1	BAIAP2L1	BAIAP2L1	BAIAP2L1-001	BAIAP2L1-001	BAIAP2L1-001	BAIAP2L1-002	BAIAP2L1-002	BAIAP2L1-002	BAIAP2L1-003	BAIAP2L1-003	BAIAP2L1-003	BAIAP2L1-004	BAIAP2L1-004	BAIAP2L1-004	BAIAP2L1-005	BAIAP2L1-005	BAIAP2L1-005	BC013888	BI2L1_HUMAN	BI2L1_HUMAN	BI2L1_HUMAN	CCDS34687	CCDS34687.1	EAL23890.1	EAW76706.1	ENSG00000006453	ENSG00000006453	ENSG00000006453	ENSG00000006453	ENSP00000005260	ENSP00000005260	ENSP00000005260	ENSP00000312049	ENSP00000320173	ENSP00000345830	ENST00000005260	ENST00000005260	ENST00000005260	ENST00000308477	ENST00000320684	ENST00000341121	ENST00000462558	ENST00000462558	ENST00000473569	ENST00000479789	ENST00000480580	HGNC:21649	HPA019484	HPA021257	HPA023874	HPA029503	Hs.656063	Hs.701668	I-BAR domain containing	IRTKS	IRTKS	IRTKS	IRTKS	IRTKS	IRTKS	IRTKS	IRTKS	Insulin receptor tyrosine kinase substrate	Insulin receptor tyrosine kinase substrate	Insulin receptor tyrosine kinase substrate	NM_018842	NM_018842	NM_018842	NM_018842.4	NP_061330	NP_061330	NP_061330.2	NP_061330.2	NP_061330.2	NP_061330.2	NX_Q9UHR4	NX_Q9UHR4	NX_Q9UHR4	OMIM:611877	OTTHUMG00000165117	OTTHUMG00000165117	OTTHUMG00000165117	OTTHUMG00000165117	OTTHUMP00000205450	OTTHUMT00000334681	OTTHUMT00000334681	OTTHUMT00000334682	OTTHUMT00000334682	OTTHUMT00000334683	OTTHUMT00000334683	OTTHUMT00000334684	OTTHUMT00000334684	OTTHUMT00000334685	OTTHUMT00000334685	Q75L21	Q75L21	Q75L21	Q75L21	Q75L22	Q75L22	Q75L22	Q75L22	Q96CV4	Q96CV4	Q96CV4	Q96CV4	Q9H5F5	Q9H5F5	Q9H5F5	Q9H5F5	Q9UHR4	Q9UHR4	Q9UHR4	Q9UHR4	Q9UHR4	Q9Y2M8	Q9Y2M8	Q9Y2M8	Q9Y2M8	UPI0000035DA9	hsa:55971	insulin receptor tyrosine kinase substrate	uc003upj.3	uc003upj.4	uc003upj.4	uc003upj.4	uc003upj.4
GSS	9606.ENSP00000216951	https://smart.embl.de/smart/DDvec.cgi?smart=474:Pfam_GSH_synthase(204|302)+	Glutathione synthetase; Belongs to the eukaryotic GSH synthase family	2937	2937	2937	2937	2937	2HGS	2HGS	2HGS	2HGS	6.3.2.3	6.3.2.3	AAA69492.1	AAB62390.1	AAH07927.1	AAY57328.1	AB459500	ACF94475.1	ACJ13672.1	AK293144	AK298292	AK312492	B2R697	B2R697	B2R697	B2R697	B6F210	B6F210	B6F210	B6F210	B7Z1C5	B7Z514	BAG35394.1	BAG75452.1	BAH11461.1	BAH12750.1	BC007927	CAB93423.1	CCDS13245	CCDS13245.1	DQ074975	E1P5P9	E1P5P9	E1P5P9	E1P5P9	EAW76239.1	EAW76240.1	EC 6.3.2.3	ENSG00000100983	ENSG00000100983	ENSG00000100983	ENSG00000100983	ENSP00000216951	ENSP00000216951	ENSP00000216951	ENSP00000363785	ENSP00000407517	ENSP00000439744	ENST00000216951	ENST00000216951	ENST00000216951	ENST00000374654	ENST00000451957	ENST00000541098	EU668322	EU794618	GSHB_HUMAN	GSHB_HUMAN	GSHB_HUMAN	GSHS	GSHS	GSS	GSS	GSS	GSS	GSS	GSS	GSS	GSS	GSS	GSS	GSS-001	GSS-001	GSS-001	GSS-201	GSS-201	Glutathione synthase	Glutathione synthase	Glutathione synthase	Glutathione synthetase	Glutathione synthetase	Glutathione synthetase	Glutathione synthetase	HEL-S-64P	HEL-S-64p	HEL-S-64p	HEL-S-88n	HEL-S-88n	HEL-S-88n	HGNC:4624	HPA051186	HPA054508	Hs.82327	L42531	NM_000178	NM_000178	NM_000178.2	NP_000169	NP_000169	NP_000169.1	NP_000169.1	NP_000169.1	NP_000169.1	NP_001309423.1	NP_001309423.1	NP_001309423.1	NP_001309424.1	NP_001309424.1	NP_001309424.1	NX_P48637	NX_P48637	NX_P48637	OMIM:601002	OTTHUMG00000032315	OTTHUMG00000032315	OTTHUMG00000032315	OTTHUMG00000032315	OTTHUMP00000030711	OTTHUMT00000078821	OTTHUMT00000078821	P48637	P48637	P48637	P48637	P48637	Q4TTD9	Q4TTD9	Q4TTD9	Q4TTD9	U34683	UPI0000111B5F	UPI000182405D	V9HWJ1	XM_005260406	XM_005260406	XP_005260463	XP_005260463.1	glutathione synthetase	glutathione synthetase	glutathione synthetase	hsa:2937	uc002xbg.3	uc002xbg.4	uc010zuo.2	uc010zuo.3	uc010zuo.3	uc010zuo.3
XPO7	9606.ENSP00000252512	https://smart.embl.de/smart/DDvec.cgi?smart=1087:IBN_N(30|96)+	Exportin-7; Mediates the nuclear export of proteins (cargos) with broad substrate specificity. In the nucleus binds cooperatively to its cargo and to the GTPase Ran in its active GTP-bound form. Docking of this trimeric complex to the nuclear pore complex (NPC) is mediated through binding to nucleoporins. Upon transit of a nuclear export complex into the cytoplasm, disassembling of the complex and hydrolysis of Ran-GTP to Ran-GDP (induced by RANBP1 and RANGAP1, respectively) cause release of the cargo from the export receptor. XPO7 then return to the nuclear compartment and mediate ano [...]	23039	23039	23039	23039	23039	AAF21771.1	AAH14219.1	AAH30785.1	AB018288	AC087363	AF064729	AF064729	AK299848	B4DSP8	BAA34465.1	BAG61710.1	BC014219	BC030785	CCDS47818	CCDS47818.1	E5RIW1	E7ESC6	E9PEN8	ENSG00000130227	ENSG00000130227	ENSG00000130227	ENSG00000130227	ENSP00000252512	ENSP00000252512	ENSP00000252512	ENSP00000319767	ENSP00000343187	ENSP00000404853	ENSP00000410249	ENSP00000410249	ENSP00000428973	ENSP00000429290	ENSP00000429290	ENSP00000429317	ENSP00000429317	ENSP00000429872	ENST00000252512	ENST00000252512	ENST00000252512	ENST00000320103	ENST00000341778	ENST00000433566	ENST00000433566	ENST00000434536	ENST00000517551	ENST00000517551	ENST00000518017	ENST00000518808	ENST00000519769	ENST00000519769	ENST00000520754	ENST00000521303	ENST00000521303	ENST00000522015	ENST00000522217	EXP7	EXP7	Exportin 7	Exportin-7	Exportin-7	Exportin-7	Exportins	HGNC:14108	HPA043727	HPA048153	Hs.172685	KIAA0745	KIAA0745	KIAA0745	KIAA0745	KIAA0745	KIAA0745	NM_015024	NM_015024	NM_015024	NM_015024.4	NP_055839	NP_055839	NP_055839.3	NP_055839.3	NP_055839.3	NP_055839.3	NX_Q9UIA9	NX_Q9UIA9	NX_Q9UIA9	O94846	O94846	O94846	O94846	OMIM:606140	OTTHUMG00000163789	OTTHUMG00000163789	OTTHUMG00000163789	OTTHUMG00000163789	OTTHUMP00000224893	OTTHUMP00000224894	OTTHUMP00000224896	OTTHUMP00000224900	OTTHUMT00000375494	OTTHUMT00000375494	OTTHUMT00000375495	OTTHUMT00000375495	OTTHUMT00000375496	OTTHUMT00000375496	OTTHUMT00000375497	OTTHUMT00000375497	OTTHUMT00000375498	OTTHUMT00000375498	OTTHUMT00000375499	OTTHUMT00000375499	OTTHUMT00000375504	OTTHUMT00000375504	OTTHUMT00000375508	OTTHUMT00000375508	OTTHUMT00000375509	OTTHUMT00000375509	Q6PJK9	Q6PJK9	Q6PJK9	Q6PJK9	Q8NEK7	Q8NEK7	Q8NEK7	Q8NEK7	Q9UIA9	Q9UIA9	Q9UIA9	Q9UIA9	Q9UIA9	RAN binding protein 16	RANBP16	RANBP16	RANBP16	RANBP16	RANBP16	RANBP16	RANBP16	RANBP16	Ran-binding protein 16	Ran-binding protein 16	Ran-binding protein 16	UPI0000134559	UPI00005A4757	UPI0001E8EF22	UPI0002B831CC	XPO7	XPO7	XPO7	XPO7	XPO7	XPO7	XPO7	XPO7	XPO7	XPO7	XPO7-001	XPO7-001	XPO7-002	XPO7-002	XPO7-003	XPO7-003	XPO7-006	XPO7-006	XPO7-007	XPO7-007	XPO7-008	XPO7-008	XPO7-012	XPO7-012	XPO7-014	XPO7-014	XPO7-015	XPO7-015	XPO7_HUMAN	XPO7_HUMAN	XPO7_HUMAN	exportin 7	exportin 7	exportin 7	hsa:23039	uc003xaa.4	uc003xaa.5	uc003xaa.5	uc003xaa.5	uc003xaa.5	uc010ltj.1
BST2	9606.ENSP00000252593	https://smart.embl.de/smart/DDvec.cgi?smart=180:TRANS(22|44)+Pfam_BST2(49|136)+	Bone marrow stromal antigen 2; IFN-induced antiviral host restriction factor which efficiently blocks the release of diverse mammalian enveloped viruses by directly tethering nascent virions to the membranes of infected cells. Acts as a direct physical tether, holding virions to the cell membrane and linking virions to each other. The tethered virions can be internalized by endocytosis and subsequently degraded or they can remain on the cell surface. In either case, their spread as cell-free virions is restricted. Its target viruses belong to diverse families, including retroviridae: h [...]	2LK9	2LK9	2LK9	2LK9	2X7A	2X7A	2X7A	2X7A	2XG7	2XG7	2XG7	2XG7	3MQ7	3MQ7	3MQ7	3MQ7	3MQ9	3MQ9	3MQ9	3MQ9	3MQB	3MQB	3MQB	3MQB	3MQC	3MQC	3MQC	3MQC	3NWH	3NWH	3NWH	3NWH	4P6Z	4P6Z	4P6Z	4P6Z	684	684	684	684	684	A0A024R7H5	A8K4Y4	A8K4Y4	A8K4Y4	A8K4Y4	AAH33873.1	AK223124	AK291099	BAA05679.1	BAD96844.1	BAF83788.1	BC033873	BST2	BST2	BST2	BST2	BST2	BST2	BST2	BST2	BST2	BST2	BST2-001	BST2-001	BST2-003	BST2-003	BST2-004	BST2-004	BST2_HUMAN	BST2_HUMAN	BST2_HUMAN	Bone marrow stromal antigen 2	Bone marrow stromal antigen 2	Bone marrow stromal antigen 2	Bone marrow stromal cell antigen 2	CCDS12358	CCDS12358.1	CD molecules	CD317	CD317	CD317	CD317	CD317	CD317	CD317	D28137	EAW84602.1	EAW84603.1	ENSG00000130303	ENSG00000130303	ENSG00000130303	ENSG00000130303	ENSP00000252593	ENSP00000252593	ENSP00000252593	ENSP00000391363	ENSP00000401528	ENST00000252593	ENST00000252593	ENST00000252593	ENST00000416178	ENST00000446020	ENST00000527220	ENST00000533098	ENST00000533098	HGNC:1119	HM1.24 antigen	HM1.24 antigen	HM1.24 antigen	HPA017060	NM_004335	NM_004335	NM_004335	NM_004335.3	NP_004326	NP_004326	NP_004326.1	NP_004326.1	NP_004326.1	NP_004326.1	NX_Q10589	NX_Q10589	NX_Q10589	OMIM:600534	OTTHUMG00000165993	OTTHUMG00000165993	OTTHUMG00000191770	OTTHUMG00000191770	OTTHUMP00000231653	OTTHUMT00000387346	OTTHUMT00000387346	OTTHUMT00000387347	OTTHUMT00000387347	OTTHUMT00000387348	OTTHUMT00000387348	Q10589	Q10589	Q10589	Q10589	Q10589	Q53G07	Q53G07	Q53G07	Q53G07	TETHERIN	TETHERIN	Tetherin	Tetherin	Tetherin	UPI000004494D	bone marrow stromal cell antigen 2	bone marrow stromal cell antigen 2	bone marrow stromal cell antigen 2	hsa:684	tetherin	tetherin	uc002ngl.4	uc060vid.1	uc060vid.1	uc060vid.1	uc060vid.1
EMC7	9606.ENSP00000256545	https://smart.embl.de/smart/DDvec.cgi?smart=242:SIGNAL(1|23)+Pfam_DUF2012(56|168)+	ER membrane protein complex subunit 7	1B0G	1B0G	1B0G	1B0G	1LP9	1LP9	1LP9	1LP9	2J8U	2J8U	2J8U	2J8U	2JCC	2JCC	2JCC	2JCC	2UWE	2UWE	2UWE	2UWE	56851	56851	56851	56851	56851	A0A024R9K7	AAG44477.1	AAH12456.1	AAI04935.1	AAI04937.1	AAQ88810.1	AC069045	AC079203	AF242729	AJ245874	AJ245874	AJ250344	AK314883	AY358445	B2RC00	B2RC00	B2RC00	B2RC00	BAG37397.1	BC012456	BC104934	BC104936	C11orf3	C11orf3	C11orf3	C11orf3	C11orf3	C11orf3	C11orf3	C11orf3	C15ORF24	C15orf24	C15orf24	C15orf24	C15orf24	C15orf24	C15orf24	C15orf24	C15orf24	CAB96539.1	CAC01611.1	CCDS10032	CCDS10032.1	EAW92285.1	EAW92286.1	EMC7	EMC7	EMC7	EMC7	EMC7	EMC7	EMC7	EMC7	EMC7	EMC7	EMC7-001	EMC7-001	EMC7-002	EMC7-002	EMC7-003	EMC7-003	EMC7-004	EMC7-004	EMC7_HUMAN	EMC7_HUMAN	EMC7_HUMAN	ENSG00000134153	ENSG00000134153	ENSG00000134153	ENSG00000134153	ENSP00000256545	ENSP00000256545	ENSP00000256545	ENSP00000434292	ENSP00000434292	ENSP00000434496	ENSP00000434496	ENST00000256545	ENST00000256545	ENST00000256545	ENST00000527822	ENST00000527822	ENST00000528949	ENST00000528949	ENST00000532113	ER membrane protein complex subunit 7	ER membrane protein complex subunit 7	ER membrane protein complex subunit 7	ER membrane protein complex subunit 7	ER membrane protein complex subunit 7	ER membrane protein complex subunit 7	ER membrane protein complex subunit 7	H0YDX2	HGNC:24301	HPA010029	HT022	HT022	HT022	HT022	NM_020154	NM_020154	NM_020154	NM_020154.2	NP_064539	NP_064539	NP_064539.1	NP_064539.1	NP_064539.1	NP_064539.1	NX_Q9NPA0	NX_Q9NPA0	NX_Q9NPA0	ORF1-FL1	ORF1-FL1	OTTHUMG00000129367	OTTHUMG00000129367	OTTHUMG00000129367	OTTHUMG00000129367	OTTHUMP00000159729	OTTHUMP00000231951	OTTHUMP00000231952	OTTHUMT00000251519	OTTHUMT00000251519	OTTHUMT00000387961	OTTHUMT00000387961	OTTHUMT00000387962	OTTHUMT00000387962	OTTHUMT00000387963	OTTHUMT00000387963	Q96ED5	Q96ED5	Q96ED5	Q96ED5	Q9NPA0	Q9NPA0	Q9NPA0	Q9NPA0	Q9NPA0	UNQ905/PRO1926	UNQ905/PRO1926	UNQ905/PRO1926	UPI0000038A04	UPI0001F783CE	UPI00022F8595	chromosome 15 open reading frame 24	hsa:56851	uc001zhm.3	uc001zhm.4	uc001zhm.4	uc001zhm.4	uc001zhm.4
KIF13A	9606.ENSP00000259711	https://smart.embl.de/smart/DDvec.cgi?smart=1805:KISc(3|360)+FHA(469|519)+COIL(605|637)+COIL(664|704)+Pfam_KIF1B(748|792)+Pfam_DUF3694(1003|1283)+COIL(1520|1547)+	Kinesin-like protein KIF13A; Plus end-directed microtubule-dependent motor protein involved in intracellular transport and regulating various processes such as mannose-6-phosphate receptor (M6PR) transport to the plasma membrane, endosomal sorting during melanosome biogenesis and cytokinesis. Mediates the transport of M6PR- containing vesicles from trans-Golgi network to the plasma membrane via direct interaction with the AP-1 complex. During melanosome maturation, required for delivering melanogenic enzymes from recycling endosomes to nascent melanosomes by creating peripheral recycli [...]	63971	63971	63971	63971	63971	A0JP21	A0JP21	A0JP21	A0JP21	A0JP22	A0JP22	A0JP22	A0JP22	AAG38890.1	AAG38891.1	AAI27116.1	AAI27117.1	AJ291578	AJ291578	AJ291579	AL023807	AY014403	AY014404	BC062673	BC127115	BC127116	CAC20442.1	CAC20443.1	CAI21670.1	CAI21671.1	CAI40947.1	CAI40948.1	CCDS47380	CCDS47380.1	CCDS47381	CCDS47381.1	CCDS54967	CCDS54967.1	CCDS54968	CCDS54968.1	CCDS58998	CCDS58998.1	ENSG00000137177	ENSG00000137177	ENSG00000137177	ENSG00000137177	ENSP00000251635	ENSP00000259711	ENSP00000259711	ENSP00000259711	ENSP00000315026	ENSP00000329249	ENSP00000344475	ENSP00000351150	ENSP00000351150	ENSP00000368090	ENSP00000368091	ENSP00000368091	ENSP00000368093	ENSP00000368103	ENSP00000368103	ENSP00000368120	ENSP00000368120	ENSP00000382311	ENSP00000422808	ENSP00000425453	ENSP00000425453	ENSP00000425616	ENSP00000425616	ENSP00000454813	ENST00000251635	ENST00000259711	ENST00000259711	ENST00000259711	ENST00000314457	ENST00000331668	ENST00000346037	ENST00000351860	ENST00000358380	ENST00000358380	ENST00000378813	ENST00000378814	ENST00000378814	ENST00000378816	ENST00000378826	ENST00000378826	ENST00000378843	ENST00000378843	ENST00000399378	ENST00000502297	ENST00000502297	ENST00000502704	ENST00000502704	ENST00000503342	ENST00000505588	ENST00000506044	ENST00000507576	ENST00000514714	ENST00000562486	F2Z382	F2Z382	F2Z382	F2Z382	H0Y925	H0Y9Z7	HGNC:14566	HPA029253	HPA029254	Hs.609743	Hs.629143	Hs.94499	KI13A_HUMAN	KI13A_HUMAN	KI13A_HUMAN	KIF13A	KIF13A	KIF13A	KIF13A	KIF13A	KIF13A	KIF13A	KIF13A	KIF13A	KIF13A	KIF13A-001	KIF13A-001	KIF13A-002	KIF13A-002	KIF13A-003	KIF13A-003	KIF13A-004	KIF13A-004	KIF13A-005	KIF13A-005	KIF13A-006	KIF13A-006	KIF13A-008	KIF13A-008	KIF13A-009	KIF13A-009	KIF13A-010	KIF13A-010	KIF13A-011	KIF13A-011	KIF13A-012	KIF13A-012	KIF13A-013	KIF13A-013	Kinesin family member 13A	Kinesin-like protein KIF13A	Kinesin-like protein KIF13A	Kinesin-like protein KIF13A	Kinesin-like protein RBKIN	Kinesin-like protein RBKIN	Kinesin-like protein RBKIN	Kinesins	NM_001105566	NM_001105566	NM_001105566.2	NM_001105567	NM_001105567.2	NM_001105568	NM_001105568.2	NM_001243423	NM_001243423.1	NM_022113	NM_022113.5	NP_001099036	NP_001099036.1	NP_001099036.1	NP_001099036.1	NP_001099036.1	NP_001099037	NP_001099037.1	NP_001099037.1	NP_001099037.1	NP_001099037.1	NP_001099038	NP_001099038.1	NP_001099038.1	NP_001099038.1	NP_001099038.1	NP_001230352	NP_001230352.1	NP_001230352.1	NP_001230352.1	NP_001230352.1	NP_071396	NP_071396	NP_071396.4	NP_071396.4	NP_071396.4	NP_071396.4	NX_Q9H1H9	NX_Q9H1H9	NX_Q9H1H9	OMIM:605433	OTTHUMG00000014313	OTTHUMG00000014313	OTTHUMG00000014313	OTTHUMG00000014313	OTTHUMP00000016071	OTTHUMP00000016072	OTTHUMP00000016073	OTTHUMP00000221508	OTTHUMP00000221519	OTTHUMP00000221530	OTTHUMP00000221531	OTTHUMP00000221532	OTTHUMT00000039954	OTTHUMT00000039954	OTTHUMT00000039955	OTTHUMT00000039955	OTTHUMT00000039956	OTTHUMT00000039956	OTTHUMT00000367761	OTTHUMT00000367761	OTTHUMT00000367778	OTTHUMT00000367778	OTTHUMT00000367815	OTTHUMT00000367815	OTTHUMT00000367817	OTTHUMT00000367817	OTTHUMT00000367818	OTTHUMT00000367818	OTTHUMT00000367819	OTTHUMT00000367819	OTTHUMT00000367820	OTTHUMT00000367820	OTTHUMT00000367821	OTTHUMT00000367821	OTTHUMT00000367822	OTTHUMT00000367822	Q5THQ2	Q5THQ2	Q5THQ2	Q5THQ2	Q5THQ3	Q5THQ3	Q5THQ3	Q5THQ3	Q9H193	Q9H193	Q9H193	Q9H193	Q9H194	Q9H194	Q9H194	Q9H194	Q9H1H8	Q9H1H8	Q9H1H8	Q9H1H8	Q9H1H9	Q9H1H9	Q9H1H9	Q9H1H9	Q9H1H9	RBKIN	RBKIN	RBKIN	RBKIN	RBKIN	RBKIN	UPI000006E318	UPI00000717BE	UPI000020D5AC	UPI000059D897	UPI0000E20DA3	UPI0000E20DA4	UPI0001D3B48C	UPI0001D3B4F8	XM_005249290	XM_005249290.1	XM_005249294	XM_005249294.2	XP_005249347	XP_005249347.1	XP_005249351	XP_005249351.1	bA500C11.2	bA500C11.2	bA500C11.2	bA500C11.2	hsa:63971	kinesin family member 13A	kinesin family member 13A	kinesin family member 13A	uc003ncf.3	uc003ncf.4	uc003ncf.4	uc003ncf.4	uc003ncg.4	uc003ncg.5	uc003nch.4	uc003nci.4	uc003nck.3
TSPAN13	9606.ENSP00000262067	https://smart.embl.de/smart/DDvec.cgi?smart=204:Pfam_Tetraspannin(9|193)+	Tetraspanin-13; Tetraspanin 13; Tetraspanins	27075	27075	27075	27075	27075	AAD17294.1	AAD43023.1	AAH33863.1	AAQ89354.1	AF100759	AF100759	AF120265	AK316595	AY358995	BAG38182.1	BC033863	CAG46904.1	CCDS5363	CCDS5363.1	CR542107	EAL24284.1	EAW93680.1	EAW93681.1	ENSG00000106537	ENSG00000106537	ENSG00000106537	ENSG00000106537	ENSP00000262067	ENSP00000262067	ENSP00000262067	ENSP00000320669	ENSP00000415174	ENST00000262067	ENST00000262067	ENST00000262067	ENST00000316557	ENST00000440020	ENST00000466195	HGNC:21643	HPA007426	Hs.603806	NET-6	NET-6	NET-6	NET-6	NET6	NET6	NET6	NET6	NET6	NET6	NM_014399	NM_014399	NM_014399	NM_014399.3	NP_055214	NP_055214	NP_055214.1	NP_055214.1	NP_055214.1	NP_055214.1	NX_O95857	NX_O95857	NX_O95857	O95857	O95857	O95857	O95857	O95857	OMIM:613139	OTTHUMG00000022968	OTTHUMG00000022968	OTTHUMG00000022968	OTTHUMG00000022968	OTTHUMP00000158500	OTTHUMT00000250178	OTTHUMT00000250178	OTTHUMT00000326380	OTTHUMT00000326380	Q6FGK0	TM4SF13	TM4SF13	TM4SF13	TM4SF13	TM4SF13	TM4SF13	TM4SF13	TM4SF13	TM4SF13	TM4SF13-001	TM4SF13-003	TSN13_HUMAN	TSN13_HUMAN	TSN13_HUMAN	TSPAN13	TSPAN13	TSPAN13	TSPAN13	TSPAN13	TSPAN13	TSPAN13	TSPAN13	TSPAN13	TSPAN13	TSPAN13	TSPAN13-001	TSPAN13-001	TSPAN13-003	TSPAN13-003	Tetraspan NET-6	Tetraspan NET-6	Tetraspan NET-6	Tetraspanin 13	Tetraspanin-13	Tetraspanin-13	Tetraspanin-13	Tetraspanins	Transmembrane 4 superfamily member 13	Transmembrane 4 superfamily member 13	Transmembrane 4 superfamily member 13	UNQ260/PRO296	UNQ260/PRO296	UNQ260/PRO296	UPI0000048EB9	hsa:27075	tetraspanin 13	tetraspanin 13	tetraspanin 13	transmembrane 4 superfamily member 13	uc003stq.3	uc003stq.4
CNPY4	9606.ENSP00000262932	https://smart.embl.de/smart/DDvec.cgi?smart=248:SIGNAL(1|21)+Pfam_DUF3456(37|196)+	Protein canopy homolog 4; Plays a role in the regulation of the cell surface expression of TLR4	245812	245812	245812	245812	245812	AAH19903.2	AAH32339.1	AAQ89458.1	AK075537	AK075537	AY359100	BAC11680.1	BC019903	BC032339	CCDS34701	CCDS34701.1	CNPY4	CNPY4	CNPY4	CNPY4	CNPY4	CNPY4	CNPY4	CNPY4	CNPY4	CNPY4	CNPY4-001	CNPY4-001	CNPY4-002	CNPY4-002	CNPY4-003	CNPY4-003	CNPY4-004	CNPY4-004	CNPY4-005	CNPY4-005	CNPY4_HUMAN	CNPY4_HUMAN	CNPY4_HUMAN	Canopy FGF signaling regulator 4	EAL23850.1	ENSG00000166997	ENSG00000166997	ENSG00000166997	ENSG00000166997	ENSP00000262932	ENSP00000262932	ENSP00000262932	ENST00000262932	ENST00000262932	ENST00000262932	ENST00000462193	ENST00000470153	ENST00000480692	ENST00000480692	ENST00000483756	ENST00000483756	HGNC:28631	HPA014166	HPA025240	Hs.632293	Hs.678714	MGC40499	MGC40499	NM_152755	NM_152755	NM_152755	NM_152755.1	NP_689968	NP_689968	NP_689968.1	NP_689968.1	NP_689968.1	NP_689968.1	NX_Q8N129	NX_Q8N129	NX_Q8N129	OMIM:610047	OTTHUMG00000154817	OTTHUMG00000154817	OTTHUMG00000154817	OTTHUMG00000154817	OTTHUMP00000206759	OTTHUMT00000337224	OTTHUMT00000337224	OTTHUMT00000337350	OTTHUMT00000337350	OTTHUMT00000337351	OTTHUMT00000337351	OTTHUMT00000337352	OTTHUMT00000337352	OTTHUMT00000338518	OTTHUMT00000338518	PRAT4B	PRAT4B	PRAT4B	PRAT4B	PSEC0237	PSEC0237	PSEC0237	Protein canopy homolog 4	Protein canopy homolog 4	Protein canopy homolog 4	Q8N129	Q8N129	Q8N129	Q8N129	Q8N129	Q8WUN9	Q8WUN9	Q8WUN9	Q8WUN9	UNQ1909/PRO4354	UNQ1909/PRO4354	UNQ1909/PRO4354	UPI000003B115	canopy 4 homolog	canopy FGF signaling regulator 4	canopy FGF signaling regulator 4	canopy FGF signaling regulator 4	hsa:245812	protein associated with TLR4	uc003uto.3	uc003uto.4	uc003uto.4	uc003uto.4	uc003uto.4
SSR3	9606.ENSP00000265044	https://smart.embl.de/smart/DDvec.cgi?smart=185:Pfam_TRAP-gamma(12|183)+	Translocon-associated protein subunit gamma; TRAP proteins are part of a complex whose function is to bind calcium to the ER membrane and thereby regulate the retention of ER resident proteins; Belongs to the TRAP-gamma family	6747	6747	6747	6747	6747	AAD48587.1	AAH17203.1	AAP35315.1	AAP97205.1	AF087907	AF110647	AK304364	AK312935	B2R7D0	B2R7D0	B2R7D0	B2R7D0	B4E2P2	B4E2P2	B4E2P2	B4E2P2	BAG35777.1	BAG65204.1	BC017203	BC017203	BT006669	C9J365	C9JA28	CCDS3176	CCDS3176.1	CCDS77846	CCDS82865	D3DNK5	D3DNK5	D3DNK5	D3DNK5	EAW78730.1	EAW78731.1	ENSG00000114850	ENSG00000114850	ENSG00000114850	ENSG00000114850	ENSP00000265044	ENSP00000265044	ENSP00000265044	ENSP00000417306	ENSP00000417306	ENSP00000417530	ENSP00000417530	ENSP00000420087	ENSP00000420641	ENSP00000420641	ENST00000265044	ENST00000265044	ENST00000265044	ENST00000463503	ENST00000463503	ENST00000464138	ENST00000467733	ENST00000467789	ENST00000467789	ENST00000476217	ENST00000476217	ENST00000478842	ENST00000478842	ENST00000496050	ENST00000498205	ENST00000498205	HGNC:11325	HPA014906	Hs.518346	Hs.603700	Hs.659884	Hs.711838	NM_001308197	NM_007107	NM_007107	NM_007107.3	NP_001295126.1	NP_001295126.1	NP_001295126.1	NP_001295133.1	NP_001295133.1	NP_001295133.1	NP_001295134.1	NP_001295134.1	NP_001295134.1	NP_009038	NP_009038	NP_009038.1	NP_009038.1	NP_009038.1	NP_009038.1	NX_Q9UNL2	NX_Q9UNL2	NX_Q9UNL2	OMIM:606213	OTTHUMG00000158632	OTTHUMG00000158632	OTTHUMG00000158632	OTTHUMG00000158632	OTTHUMP00000213166	OTTHUMP00000213167	OTTHUMP00000213168	OTTHUMP00000213169	OTTHUMP00000213170	OTTHUMT00000351521	OTTHUMT00000351521	OTTHUMT00000351522	OTTHUMT00000351522	OTTHUMT00000351523	OTTHUMT00000351523	OTTHUMT00000351524	OTTHUMT00000351524	OTTHUMT00000351525	OTTHUMT00000351525	OTTHUMT00000351526	OTTHUMT00000351526	OTTHUMT00000351527	OTTHUMT00000351527	OTTHUMT00000351528	OTTHUMT00000351528	OTTHUMT00000351529	OTTHUMT00000351529	Q549M4	Q549M4	Q549M4	Q549M4	Q9UNL2	Q9UNL2	Q9UNL2	Q9UNL2	Q9UNL2	SSR3	SSR3	SSR3	SSR3	SSR3	SSR3	SSR3	SSR3	SSR3	SSR3	SSR3-001	SSR3-001	SSR3-002	SSR3-002	SSR3-003	SSR3-003	SSR3-004	SSR3-004	SSR3-005	SSR3-005	SSR3-006	SSR3-006	SSR3-007	SSR3-007	SSR3-008	SSR3-008	SSR3-009	SSR3-009	SSRG_HUMAN	SSRG_HUMAN	SSRG_HUMAN	Signal sequence receptor subunit gamma	Signal sequence receptor subunit gamma	Signal sequence receptor subunit gamma	TRAPG	TRAPG	TRAPG	TRAPG	TRAPG	TRAPG	TRAPG	TRAPG	Translocon-associated protein subunit gamma	Translocon-associated protein subunit gamma	Translocon-associated protein subunit gamma	UPI0000136005	UPI00004801A2	UPI00017A8649	UPI0001B79677	hsa:6747	signal sequence receptor subunit 3	signal sequence receptor subunit 3	signal sequence receptor, gamma	translocon-associated protein gamma	uc003fau.3	uc003fau.3	uc003fau.3	uc003fau.3	uc003fau.3	uc011bop.2
C12orf10	9606.ENSP00000267103	https://smart.embl.de/smart/DDvec.cgi?smart=376:SIGNAL(1|21)+Pfam_UPF0160(46|366)+	UPF0160 protein MYG1, mitochondrial; Chromosome 12 open reading frame 10	60314	60314	AAG17847.1	AF289485	AF289485	C12ORF10	C12orf10	C12orf10	C12orf10	C12orf10	C12orf10	C12orf10	C12orf10	C12orf10	C12orf10	C12orf10-001	C12orf10-001	C12orf10-002	C12orf10-002	C12orf10-003	C12orf10-003	C12orf10-004	C12orf10-004	C12orf10-005	C12orf10-005	C12orf10-006	C12orf10-006	C12orf10-007	C12orf10-007	C12orf10-008	C12orf10-008	C12orf10-009	C12orf10-009	C12orf10-010	C12orf10-010	CCDS31810	CCDS31810.1	Chromosome 12 open reading frame 10	ENSG00000139637	ENSG00000139637	ENSG00000139637	ENSG00000139637	ENSP00000267103	ENSP00000267103	ENSP00000267103	ENSP00000301497	ENSP00000437921	ENSP00000448433	ENSP00000448433	ENSP00000449981	ENSP00000450270	ENSP00000450270	ENSP00000455319	ENST00000267103	ENST00000267103	ENST00000267103	ENST00000347268	ENST00000545214	ENST00000547490	ENST00000547864	ENST00000548632	ENST00000548632	ENST00000548845	ENST00000548845	ENST00000549177	ENST00000549488	ENST00000549488	ENST00000550199	ENST00000550199	ENST00000551131	ENST00000551670	F8VQQ3	F8VR84	Gamm1	Gamm1	Gamm1	Gamm1	HGNC:17590	HPA038626	HPA038627	MST024	MST024	MSTP024	MSTP024	MYG	MYG	MYG	MYG	MYG1	MYG1	MYG1	MYG1	MYG1_HUMAN	MYG1_HUMAN	MYG1_HUMAN	NM_021640	NM_021640	NM_021640	NM_021640.3	NP_067653	NP_067653	NP_067653	NP_067653.3	NX_Q9HB07	NX_Q9HB07	NX_Q9HB07	OMIM:611366	OTTHUMG00000170030	OTTHUMG00000170030	OTTHUMG00000170030	OTTHUMG00000170030	OTTHUMP00000242634	OTTHUMP00000242637	OTTHUMP00000242638	OTTHUMP00000250083	OTTHUMT00000406906	OTTHUMT00000406906	OTTHUMT00000406908	OTTHUMT00000406908	OTTHUMT00000406909	OTTHUMT00000406909	OTTHUMT00000406910	OTTHUMT00000406910	OTTHUMT00000406911	OTTHUMT00000406911	OTTHUMT00000406912	OTTHUMT00000406912	OTTHUMT00000406913	OTTHUMT00000406913	OTTHUMT00000406914	OTTHUMT00000406914	OTTHUMT00000406915	OTTHUMT00000406915	OTTHUMT00000406916	OTTHUMT00000406916	Q9HB07	Q9HB07	Q9HB07	Q9HB07	Q9HB07	UPF0160 protein MYG1, mitochondrial	UPF0160 protein MYG1, mitochondrial	UPF0160 protein MYG1, mitochondrial	UPI000013D729	UPI0000E5969F	UPI00020CE340	UPI00024674DA	chromosome 12 open reading frame 10	chromosome 12 open reading frame 10	chromosome 12 open reading frame 10	hsa:60314	melanocyte proliferating gene 1	melanocyte related gene	uc001scp.4	uc001scp.5	uc001scp.5	uc001scp.5	uc001scp.5	uc001scq.4	uc009zmx.3
ENDOD1	9606.ENSP00000278505	https://smart.embl.de/smart/DDvec.cgi?smart=500:SIGNAL(1|21)+NUC(62|267)+TRANS(342|364)+TRANS(429|451)+TRANS(461|483)+	Endonuclease domain-containing 1 protein; May act as a DNase and a RNase	23052	23052	23052	23052	23052	A8K6K8	A8K6K8	A8K6K8	A8K6K8	AAH26191.1	AAH71171.1	AB020637	AK291673	BAA74853.1	BAF84362.1	BC026191	BC026191	BC071171	CCDS41699	CCDS41699.1	ENDD1_HUMAN	ENDD1_HUMAN	ENDD1_HUMAN	ENDOD1	ENDOD1	ENDOD1	ENDOD1	ENDOD1	ENDOD1	ENDOD1	ENDOD1	ENDOD1	ENDOD1	ENDOD1-001	ENDOD1-001	ENSG00000149218	ENSG00000149218	ENSG00000149218	ENSG00000149218	ENSP00000278505	ENSP00000278505	ENSP00000278505	ENST00000278505	ENST00000278505	ENST00000278505	Endonuclease domain containing 1	Endonuclease domain-containing 1 protein	Endonuclease domain-containing 1 protein	Endonuclease domain-containing 1 protein	HGNC:29129	HPA008932	HPA010517	Hs.167115	Hs.594553	KIAA0830	KIAA0830	KIAA0830	KIAA0830	KIAA0830	KIAA0830	NM_015036	NM_015036	NM_015036	NM_015036.2	NP_055851	NP_055851	NP_055851.1	NP_055851.1	NP_055851.1	NP_055851.1	NX_O94919	NX_O94919	NX_O94919	O94919	O94919	O94919	O94919	O94919	OTTHUMG00000167835	OTTHUMG00000167835	OTTHUMG00000167835	OTTHUMG00000167835	OTTHUMP00000237026	OTTHUMT00000396545	OTTHUMT00000396545	Q6GQY5	Q6GQY5	Q6GQY5	Q6GQY5	Q8TAQ8	Q8TAQ8	Q8TAQ8	Q8TAQ8	UPI0000071599	endonuclease domain containing 1	endonuclease domain containing 1	endonuclease domain containing 1	hsa:23052	uc001pfh.3	uc001pfh.4	uc001pfh.4	uc001pfh.4	uc001pfh.4
IL18	9606.ENSP00000280357	https://smart.embl.de/smart/DDvec.cgi?smart=193:IL1(41|186)+	Interleukin-18; Augments natural killer cell activity in spleen cells and stimulates interferon gamma production in T-helper type I cells; Belongs to the IL-1 family	1J0S	1J0S	1J0S	1J0S	2VXT	2VXT	2VXT	2VXT	3606	3606	3606	3606	3606	3F62	3F62	3F62	3F62	3WO2	3WO2	3WO2	3WO3	3WO3	3WO3	3WO4	3WO4	3WO4	4EEE	4EEE	4EEE	4EEE	4EKX	4EKX	4EKX	4EKX	4HJJ	4HJJ	4HJJ	4HJJ	4R6U	4R6U	4R6U	4XFS	4XFS	4XFS	4XFT	4XFT	4XFT	4XFU	4XFU	4XFU	A0A024R3E0	AAB50010.1	AAC27787.1	AAH07007.1	AAH07461.1	AAK95950.1	AAP92112.1	AF077611	AJ295724	AY044641	AY266351	BAA08706.1	BC007007	BC007461	CAB007772	CAB027385	CAC01436.1	CAG46771.1	CAG46798.1	CCDS44731	CCDS44731.1	CCDS58180	CCDS58180.1	CR541973	CR542001	D49950	EAW67184.1	EAW67185.1	ENSG00000150782	ENSG00000150782	ENSG00000150782	ENSG00000150782	ENSP00000280357	ENSP00000280357	ENSP00000280357	ENSP00000324538	ENSP00000434161	ENSP00000434561	ENSP00000434561	ENST00000280357	ENST00000280357	ENST00000280357	ENST00000324133	ENST00000524595	ENST00000524595	ENST00000525547	ENST00000525547	ENST00000528832	ENST00000533858	ENST00000533858	ENST00000534225	HGNC:5986	HPA003980	Hs.83077	IGIF	IGIF	IGIF	IGIF	IGIF	IGIF	IGIF	IGIF	IL-18	IL-18	IL-18	IL-18	IL-18	IL-1g	IL-1g	IL-1g	IL-1g	IL18	IL18	IL18	IL18	IL18	IL18	IL18	IL18	IL18	IL18	IL18-001	IL18-001	IL18-002	IL18-002	IL18-003	IL18-003	IL18-004	IL18-004	IL18-005	IL18-005	IL18-006	IL18-006	IL18_HUMAN	IL18_HUMAN	IL18_HUMAN	IL1F4	IL1F4	IL1F4	IL1F4	IL1F4	IL1F4	IL1F4	IL1F4	Iboctadekin	Iboctadekin	Iboctadekin	Interferon gamma-inducing factor	Interferon gamma-inducing factor	Interferon gamma-inducing factor	Interleukin 18	Interleukin-1 gamma	Interleukin-1 gamma	Interleukin-1 gamma	Interleukin-18	Interleukin-18	Interleukin-18	Interleukins	NM_001243211	NM_001243211	NM_001243211.1	NM_001562	NM_001562	NM_001562.3	NP_001230140	NP_001230140.1	NP_001230140.1	NP_001230140.1	NP_001230140.1	NP_001553	NP_001553	NP_001553.1	NP_001553.1	NP_001553.1	NP_001553.1	NX_Q14116	NX_Q14116	NX_Q14116	O75599	O75599	O75599	O75599	OMIM:600953	OTTHUMG00000167006	OTTHUMG00000167006	OTTHUMG00000167006	OTTHUMG00000167006	OTTHUMP00000234749	OTTHUMP00000234750	OTTHUMP00000234751	OTTHUMT00000392409	OTTHUMT00000392409	OTTHUMT00000392410	OTTHUMT00000392410	OTTHUMT00000392411	OTTHUMT00000392411	OTTHUMT00000392412	OTTHUMT00000392412	OTTHUMT00000392413	OTTHUMT00000392413	OTTHUMT00000392414	OTTHUMT00000392414	Q14116	Q14116	Q14116	Q14116	Q14116	Q6FGY3	Q6FGY3	Q6FGY3	Q6FGY3	Q6WWJ7	Q6WWJ7	Q6WWJ7	Q6WWJ7	Q9NQ49	U90434	U90434	UPI000012D487	UPI00001412CD	XP_011541107.1	XP_011541107.1	XP_011541107.1	XP_011541108.1	XP_011541108.1	XP_011541108.1	hsa:3606	interferon-gamma-inducing factor	interleukin 18	interleukin 18	interleukin 18	interleukin 18	uc001pnb.2	uc001pnb.2	uc001pnb.2	uc001pnb.2	uc001pnb.2	uc009yym.2
TMEM199	9606.ENSP00000292114	https://smart.embl.de/smart/DDvec.cgi?smart=208:Pfam_Vma12(78|204)+	Transmembrane protein 199; Accessory component of the proton-transporting vacuolar (V)-ATPase protein pump involved in intracellular iron homeostasis. In aerobic conditions, required for intracellular iron homeostasis, thus triggering the activity of Fe(2+) prolyl hydroxylase (PHD) enzymes, and leading to HIF1A hydroxylation and subsequent proteasomal degradation. Necessary for endolysosomal acidification and lysosomal degradation. May be involved in Golgi homeostasis	147007	147007	147007	147007	147007	AAH33113.1	AAO12163.1	AY074907	AY074907	BC033113	C17orf32	C17orf32	C17orf32	C17orf32	C17orf32	C17orf32	C17orf32	C17orf32	CCDS11228	CCDS11228.1	CDG2P	ENSG00000244045	ENSG00000244045	ENSG00000244045	ENSG00000244045	ENSP00000292114	ENSP00000292114	ENSP00000292114	ENSP00000378800	ENSP00000403695	ENSP00000406738	ENSP00000427614	ENSP00000462195	ENSP00000462195	ENSP00000462356	ENSP00000462356	ENSP00000465232	ENSP00000465232	ENST00000292114	ENST00000292114	ENST00000292114	ENST00000395404	ENST00000395404	ENST00000412574	ENST00000457710	ENST00000483505	ENST00000483505	ENST00000509083	ENST00000509083	ENST00000555264	ENST00000555264	ENST00000579762	ENST00000580868	ENST00000580868	ENST00000581386	ENST00000581386	ENST00000585027	HGNC:18085	HPA027051	J3KRW7	J3KS81	K7EJL8	MGC45714	MGC45714	NM_152464	NM_152464	NM_152464	NM_152464.1	NP_689677	NP_689677	NP_689677.1	NP_689677.1	NP_689677.1	NP_689677.1	NR_039875	NR_039875.2	NX_Q8N511	NX_Q8N511	NX_Q8N511	OMIM:616815	OTTHUMG00000132498	OTTHUMG00000132498	OTTHUMG00000132498	OTTHUMG00000132498	OTTHUMP00000163320	OTTHUMP00000261112	OTTHUMP00000261115	OTTHUMP00000264366	OTTHUMT00000255676	OTTHUMT00000255676	OTTHUMT00000255677	OTTHUMT00000255677	OTTHUMT00000255678	OTTHUMT00000255678	OTTHUMT00000445687	OTTHUMT00000445687	OTTHUMT00000445688	OTTHUMT00000445688	OTTHUMT00000445691	OTTHUMT00000445691	OTTHUMT00000445692	OTTHUMT00000445692	OTTHUMT00000445693	OTTHUMT00000445693	OTTHUMT00000472116	OTTHUMT00000472116	Q8N511	Q8N511	Q8N511	Q8N511	Q8N511	TM199_HUMAN	TM199_HUMAN	TM199_HUMAN	TMEM199	TMEM199	TMEM199	TMEM199	TMEM199	TMEM199	TMEM199	TMEM199	TMEM199	TMEM199	TMEM199-001	TMEM199-001	TMEM199-002	TMEM199-002	TMEM199-003	TMEM199-003	TMEM199-004	TMEM199-004	TMEM199-005	TMEM199-005	TMEM199-006	TMEM199-006	TMEM199-007	TMEM199-007	TMEM199-008	TMEM199-008	TMEM199-009	TMEM199-009	Transmembrane protein 199	Transmembrane protein 199	Transmembrane protein 199	Transmembrane protein 199	UPI0000039EBA	UPI0000228326	UPI000268AF78	UPI000268AF79	VMA12	VMA12	VPH2	VPH2	chromosome 17 open reading frame 32	hsa:147007	transmembrane protein 199	transmembrane protein 199	transmembrane protein 199	uc002hba.3	uc002hba.4	uc002hba.4	uc002hba.4	uc002hba.4
UBXN1	9606.ENSP00000294119	https://smart.embl.de/smart/DDvec.cgi?smart=312:UBA(3|41)+COIL(86|174)+UBX(206|289)+	UBX domain-containing protein 1; Ubiquitin-binding protein that plays a role in the modulation of innate immune response. Blocks both the RIG-I-like receptors (RLR) and NF-kappa-B pathways. Following viral infection, UBXN1 is induced and recruited to the RLR component MAVS. In turn, interferes with MAVS oligomerization, and disrupts the MAVS/TRAF3/TRAF6 signalosome. This function probably serves as a brake to prevent excessive RLR signaling. Interferes with the TNFalpha-triggered NF-kappa-B pathway by interacting with cellular inhibitors of apoptosis proteins (cIAPs) and thereby inhibi [...]	2B28	2B28	2B28	2B28	51035	51035	51035	51035	51035	A0A024R539	A0A024R598	AAA36396.1	AAH00902.1	AAH01372.1	AAH40129.1	AK303471	AP001458	B4E0P8	BAG64510.1	BC000902	BC001372	BC040129	CCDS66105	CCDS66105.1	CCDS73307	CCDS73307.1	CCDS8029	CCDS8029.1	E9PJ81	E9PRQ7	E9PS08	EAW74061.1	EAW74063.1	EAW74064.1	EAW74067.1	ENSG00000162191	ENSG00000162191	ENSG00000162191	ENSG00000162191	ENSP00000294119	ENSP00000294119	ENSP00000294119	ENSP00000303991	ENSP00000303991	ENSP00000405813	ENSP00000432189	ENSP00000432189	ENSP00000435625	ENSP00000435964	ENSP00000435964	ENSP00000445938	ENSP00000478250	ENSP00000478250	ENST00000294119	ENST00000294119	ENST00000294119	ENST00000301935	ENST00000301935	ENST00000436354	ENST00000436354	ENST00000524762	ENST00000524762	ENST00000525004	ENST00000525004	ENST00000525717	ENST00000525717	ENST00000526919	ENST00000526919	ENST00000527421	ENST00000527421	ENST00000528907	ENST00000528907	ENST00000529640	ENST00000529640	ENST00000531056	ENST00000531056	ENST00000531625	ENST00000532904	ENST00000532904	ENST00000533000	ENST00000533000	ENST00000533476	ENST00000533476	ENST00000533908	ENST00000533908	ENST00000534176	ENST00000537534	ENST00000616865	ENST00000616865	HGNC:18402	HPA012669	Hs.351296	LOC51035	LOC51035	LOC51035	LOC51035	M68864	NM_001286077	NM_001286077	NM_001286077.1	NM_001286078	NM_001286078.1	NM_015853	NM_015853	NM_015853.4	NP_001273006	NP_001273006	NP_001273006.1	NP_001273006.1	NP_001273006.1	NP_001273006.1	NP_001273007	NP_001273007.1	NP_001273007.1	NP_001273007.1	NP_001273007.1	NP_056937	NP_056937.2	NP_056937.2	NP_056937.2	NP_056937.2	NX_Q04323	NX_Q04323	NX_Q04323	OMIM:616378	OTTHUMG00000167580	OTTHUMG00000167580	OTTHUMG00000167580	OTTHUMG00000167580	OTTHUMP00000236216	OTTHUMP00000236217	OTTHUMP00000236218	OTTHUMP00000236219	OTTHUMP00000236220	OTTHUMT00000395151	OTTHUMT00000395151	OTTHUMT00000395152	OTTHUMT00000395152	OTTHUMT00000395153	OTTHUMT00000395153	OTTHUMT00000395154	OTTHUMT00000395154	OTTHUMT00000395155	OTTHUMT00000395155	OTTHUMT00000395156	OTTHUMT00000395156	OTTHUMT00000395157	OTTHUMT00000395157	OTTHUMT00000395158	OTTHUMT00000395158	OTTHUMT00000395159	OTTHUMT00000395159	OTTHUMT00000395160	OTTHUMT00000395160	OTTHUMT00000395161	OTTHUMT00000395161	OTTHUMT00000395162	OTTHUMT00000395162	OTTHUMT00000395163	OTTHUMT00000395163	OTTHUMT00000395164	OTTHUMT00000395164	OTTHUMT00000395165	OTTHUMT00000395165	OTTHUMT00000395166	OTTHUMT00000395166	OTTHUMT00000395167	OTTHUMT00000395167	Q04323	Q04323	Q04323	Q04323	Q04323	Q9BV93	Q9BV93	Q9BV93	Q9BV93	Q9BVV5	Q9BVV5	Q9BVV5	Q9BVV5	SAKS1	SAKS1	SAKS1	SAKS1	SAKS1	SAKS1	SAKS1	SAKS1	SAPK substrate protein 1	SAPK substrate protein 1	SAPK substrate protein 1	SAPK substrate protein 1	UBA/UBX 33.3 kDa protein	UBA/UBX 33.3 kDa protein	UBA/UBX 33.3 kDa protein	UBX domain containing	UBX domain protein 1	UBX domain protein 1	UBX domain protein 1	UBX domain protein 1	UBX domain-containing protein 1	UBX domain-containing protein 1	UBX domain-containing protein 1	UBXD10	UBXD10	UBXD10	UBXD10	UBXN1	UBXN1	UBXN1	UBXN1	UBXN1	UBXN1	UBXN1	UBXN1	UBXN1	UBXN1	UBXN1-001	UBXN1-001	UBXN1-002	UBXN1-002	UBXN1-003	UBXN1-003	UBXN1-004	UBXN1-004	UBXN1-005	UBXN1-005	UBXN1-006	UBXN1-006	UBXN1-007	UBXN1-007	UBXN1-008	UBXN1-008	UBXN1-009	UBXN1-009	UBXN1-010	UBXN1-010	UBXN1-011	UBXN1-011	UBXN1-012	UBXN1-012	UBXN1-013	UBXN1-013	UBXN1-014	UBXN1-014	UBXN1-015	UBXN1-015	UBXN1-016	UBXN1-016	UBXN1-017	UBXN1-017	UBXN1-201	UBXN1_HUMAN	UBXN1_HUMAN	UBXN1_HUMAN	UPI000006DE59	UPI0000073CEA	UPI0000405920	UPI0000E22AED	UPI0001F77AE4	UPI0001F77AE5	XM_005274033	XM_005274033	XP_005274090	XP_005274090.1	XP_005274090.1	XP_005274090.1	XP_005274090.1	XP_016873363.1	XP_016873363.1	XP_016873363.1	hsa:51035	uc001nuj.4	uc001nuj.5	uc001nuj.5	uc001nuj.5	uc001nul.3	uc001nul.4	uc031xqw.1
THOP1	9606.ENSP00000304467	https://smart.embl.de/smart/DDvec.cgi?smart=689:Pfam_Peptidase_M3(227|677)+	Thimet oligopeptidase; Involved in the metabolism of neuropeptides under 20 amino acid residues long. Involved in cytoplasmic peptide degradation. Able to degrade the amyloid-beta precursor protein and generate amyloidogenic fragments; M3 metallopeptidases	1S4B	1S4B	1S4B	1S4B	2O36	2O36	2O36	2O36	3.4.24.15	3.4.24.15	7064	7064	7064	7064	7064	AAA82607.1	AAD13118.1	AAH00135.1	AAH00583.2	AAH02391.1	AK093392	B3KSE2	B3KSE2	B3KSE2	B3KSE2	BAG52704.1	BC000135	BC000583	BC002391	CAA90477.1	CAB025497	CCDS12095	CCDS12095.1	EC 3.4.24.15	ENSG00000172009	ENSG00000172009	ENSG00000172009	ENSG00000172009	ENSP00000304467	ENSP00000304467	ENSP00000304467	ENSP00000322128	ENSP00000378638	ENSP00000378638	ENSP00000464786	ENSP00000465545	ENSP00000465855	ENSP00000465855	ENSP00000465895	ENSP00000465895	ENSP00000466653	ENSP00000466653	ENSP00000467226	ENSP00000467226	ENST00000307741	ENST00000307741	ENST00000307741	ENST00000318525	ENST00000395212	ENST00000395212	ENST00000585338	ENST00000585673	ENST00000585673	ENST00000586677	ENST00000586677	ENST00000586780	ENST00000587401	ENST00000587401	ENST00000587468	ENST00000589087	ENST00000589087	ENST00000590533	ENST00000590970	ENST00000590970	ENST00000591149	ENST00000591149	ENST00000591363	ENST00000591363	ENST00000592639	EP24.15	EP24.15	Endopeptidase 24.15	Endopeptidase 24.15	Endopeptidase 24.15	HGNC:11793	Hs.539962	Hs.78769	K7EIK4	K7EKB6	K7EL32	K7EP46	M03.001	M3 metallopeptidases	MEPD_HUMAN	MEPD_HUMAN	MP78	MP78	MP78	MP78	MP78	NM_003249	NM_003249	NM_003249.3	NP_003240	NP_003240	NP_003240.1	NP_003240.1	NP_003240.1	NP_003240.1	NX_P52888	NX_P52888	NX_P52888	OMIM:601117	OTTHUMG00000180492	OTTHUMG00000180492	OTTHUMG00000180492	OTTHUMP00000264473	OTTHUMP00000264475	OTTHUMP00000264477	OTTHUMP00000264588	OTTHUMP00000264732	OTTHUMP00000264733	OTTHUMP00000264734	OTTHUMP00000264735	OTTHUMT00000451587	OTTHUMT00000451587	OTTHUMT00000451588	OTTHUMT00000451588	OTTHUMT00000451589	OTTHUMT00000451589	OTTHUMT00000451590	OTTHUMT00000451590	OTTHUMT00000451591	OTTHUMT00000451591	OTTHUMT00000451592	OTTHUMT00000451592	OTTHUMT00000451593	OTTHUMT00000451593	OTTHUMT00000451594	OTTHUMT00000451594	OTTHUMT00000451595	OTTHUMT00000451595	OTTHUMT00000451596	OTTHUMT00000451596	OTTHUMT00000451597	OTTHUMT00000451597	OTTHUMT00000451834	OTTHUMT00000451834	OTTHUMT00000451835	OTTHUMT00000451835	OTTHUMT00000451836	OTTHUMT00000451836	P52888	P52888	P52888	P52888	P52888	Q9BW75	Q9UCB3	Q9UCB3	Q9UCB3	Q9UCB3	THOP1	THOP1	THOP1	THOP1	THOP1	THOP1	THOP1	THOP1	THOP1	THOP1	THOP1-001	THOP1-001	THOP1-002	THOP1-002	THOP1-003	THOP1-003	THOP1-004	THOP1-004	THOP1-005	THOP1-005	THOP1-006	THOP1-006	THOP1-007	THOP1-007	THOP1-008	THOP1-008	THOP1-009	THOP1-009	THOP1-010	THOP1-010	THOP1-011	THOP1-011	THOP1-012	THOP1-012	THOP1-013	THOP1-013	THOP1-014	THOP1-014	THOP1_HUMAN	THOP1_HUMAN	THOP1_HUMAN	TOP	TOP	Thimet oligopeptidase	Thimet oligopeptidase	Thimet oligopeptidase	Thimet oligopeptidase 1	U29366	UPI0000000C3E	UPI0000140356	UPI0002840B70	UPI0002840B90	UPI0002840B91	UPI0002840B92	UPI0002840B93	UPI0002840B94	Z50115	hsa:7064	thimet oligopeptidase 1	thimet oligopeptidase 1	thimet oligopeptidase 1	uc002lwj.3	uc002lwj.4	uc002lwj.4	uc002lwj.4	uc002lwj.4	uc002lwk.3	uc010xgz.2	uc032hjt.1
LPL	9606.ENSP00000309757	https://smart.embl.de/smart/DDvec.cgi?smart=475:Pfam_Lipase(17|338)+LH2(341|465)+	Lipoprotein lipase; The primary function of this lipase is the hydrolysis of triglycerides of circulating chylomicrons and very low density lipoproteins (VLDL). Binding to heparin sulfate proteogylcans at the cell surface is vital to the function. The apolipoprotein, APOC2, acts as a coactivator of LPL activity in the presence of lipids on the luminal surface of vascular endothelium (By similarity); Belongs to the AB hydrolase superfamily. Lipase family	3.1.1.34	3.1.1.34	4023	4023	4023	4023	4023	AAA59528.1	AAB20999.1	AAB21000.1	AAB59536.1	AAC61679.1	AAH11353.1	AAP35372.1	AAY85371.1	AC100802	AC107964	AF050163	AK312311	B2R5T9	B2R5T9	B2R5T9	B2R5T9	BAG35236.1	BC011353	BT006726	CAA32564.1	CAA38372.1	CAA48230.1	CCDS6012	CCDS6012.1	CHEMBL2060	DQ083390	E5RHN7	E5RJI0	E5RJZ4	E7EW14	EAW63764.1	EC 3.1.1.34	ENSG00000175445	ENSG00000175445	ENSG00000175445	ENSG00000175445	ENSP00000309757	ENSP00000309757	ENSP00000309757	ENSP00000428237	ENSP00000428237	ENSP00000428496	ENSP00000428496	ENSP00000428557	ENSP00000428557	ENSP00000431028	ENSP00000438606	ENSP00000439407	ENST00000311322	ENST00000311322	ENST00000311322	ENST00000519773	ENST00000520959	ENST00000520959	ENST00000521994	ENST00000522701	ENST00000522701	ENST00000523696	ENST00000524029	ENST00000524029	ENST00000535763	ENST00000538071	HDLCQ11	HDLCQ11	HGNC:6677	HPA048749	Hs.180878	Hs.619595	LIPD	LIPD	LIPD	LIPD	LIPD	LIPD	LIPD	LIPD	LIPL_HUMAN	LIPL_HUMAN	LIPL_HUMAN	LPL	LPL	LPL	LPL	LPL	LPL	LPL	LPL	LPL	LPL	LPL	LPL-001	LPL-001	LPL-003	LPL-003	LPL-004	LPL-004	LPL-005	LPL-005	LPL-006	LPL-006	LPL-007	LPL-007	LPL-008	LPL-008	Lipases	Lipoprotein lipase	Lipoprotein lipase	Lipoprotein lipase	Lipoprotein lipase	M15856	M76722	NM_000237	NM_000237	NM_000237.2	NP_000228	NP_000228	NP_000228.1	NP_000228.1	NP_000228.1	NP_000228.1	NX_P06858	NX_P06858	NX_P06858	OMIM:609708	OTTHUMG00000036645	OTTHUMG00000036645	OTTHUMG00000036645	OTTHUMG00000036645	OTTHUMP00000034806	OTTHUMP00000224634	OTTHUMP00000224635	OTTHUMP00000224636	OTTHUMP00000224711	OTTHUMT00000089113	OTTHUMT00000089113	OTTHUMT00000374962	OTTHUMT00000374962	OTTHUMT00000374963	OTTHUMT00000374963	OTTHUMT00000374964	OTTHUMT00000374964	OTTHUMT00000374966	OTTHUMT00000374966	OTTHUMT00000375114	OTTHUMT00000375114	OTTHUMT00000375115	OTTHUMT00000375115	P06858	P06858	P06858	P06858	P06858	Q16282	Q16282	Q16282	Q16282	Q16283	Q16283	Q16283	Q16283	Q4JIZ7	Q71UV2	Q96FC4	Q96FC4	Q96FC4	Q96FC4	S76076	S76077	UPI0000036334	UPI0001E8F0B9	UPI0001E8F0BA	UPI0001E8F0BB	UPI0001E8F0BC	X14390	X54516	X68111	hsa:4023	lipoprotein lipase	lipoprotein lipase	lipoprotein lipase	uc003wzk.4	uc003wzk.5	uc003wzk.5	uc003wzk.5	uc003wzk.5
NAGPA	9606.ENSP00000310998	https://smart.embl.de/smart/DDvec.cgi?smart=515:SIGNAL(1|24)+Pfam_NAGPA(130|325)+EGF(361|390)+TRANS(450|472)+	N-acetylglucosamine-1-phosphodiester alpha-N-acetylglucosaminidase; Catalyzes the second step in the formation of the mannose 6-phosphate targeting signal on lysosomal enzyme oligosaccharides by removing GlcNAc residues from GlcNAc-alpha-P- mannose moieties, which are formed in the first step. Also hydrolyzes UDP-GlcNAc, a sugar donor for Golgi N- acetylglucosaminyltransferases	3.1.4.45	3.1.4.45	51172	51172	51172	51172	51172	AAF08273.1	AAH12194.1	AC026458	AF187072	AF187072	AK127952	AK314320	APAA	APAA	APAA	APAA	B2RAS1	B2RAS1	B2RAS1	B2RAS1	BAG36968.1	BAG54605.1	BC012194	CCDS10527	CCDS10527.1	CHEMBL5920	EAW85245.1	EC 3.1.4.45	ENSG00000103174	ENSG00000103174	ENSG00000103174	ENSG00000103174	ENSP00000219453	ENSP00000310998	ENSP00000310998	ENSP00000310998	ENSP00000325243	ENSP00000325317	ENSP00000371381	ENSP00000371381	ENSP00000455900	ENSP00000455900	ENSP00000457224	ENSP00000464994	ENSP00000465523	ENSP00000465523	ENSP00000465949	ENSP00000465949	ENSP00000467385	ENSP00000467385	ENSP00000468270	ENST00000219453	ENST00000312251	ENST00000312251	ENST00000312251	ENST00000317219	ENST00000317229	ENST00000381955	ENST00000381955	ENST00000561580	ENST00000561580	ENST00000562037	ENST00000562346	ENST00000562746	ENST00000562746	ENST00000563578	ENST00000563578	ENST00000564397	ENST00000564397	ENST00000564922	ENST00000565876	ENST00000565876	ENST00000566137	ENST00000566137	ENST00000567739	ENST00000567739	ENST00000568202	ENST00000568202	ENST00000568528	ENST00000569296	ENST00000569296	ENST00000569793	ENST00000591478	HGNC:17378	Hs.21334	K7EJ25	K7EL75	Mannose 6-phosphate-uncovering enzyme	Mannose 6-phosphate-uncovering enzyme	Mannose 6-phosphate-uncovering enzyme	NAGPA	NAGPA	NAGPA	NAGPA	NAGPA	NAGPA	NAGPA	NAGPA	NAGPA	NAGPA	NAGPA-001	NAGPA-001	NAGPA-001	NAGPA-002	NAGPA-002	NAGPA-002	NAGPA-003	NAGPA-003	NAGPA-003	NAGPA-004	NAGPA-004	NAGPA-004	NAGPA-005	NAGPA-005	NAGPA-005	NAGPA-006	NAGPA-006	NAGPA-006	NAGPA-007	NAGPA-007	NAGPA-007	NAGPA-008	NAGPA-008	NAGPA-008	NAGPA-010	NAGPA-010	NAGPA-010	NAGPA-011	NAGPA-011	NAGPA-011	NAGPA-012	NAGPA-012	NAGPA-012	NAGPA-013	NAGPA-013	NAGPA-013	NAGPA-015	NAGPA-015	NAGPA-015	NAGPA-016	NAGPA-016	NAGPA-016	NAGPA-018	NAGPA-018	NAGPA-018	NAGPA-019	NAGPA-019	NAGPA-019	NAGPA-020	NAGPA-020	NAGPA-020	NAGPA_HUMAN	NAGPA_HUMAN	NAGPA_HUMAN	NM_016256	NM_016256	NM_016256	NM_016256.3	NP_057340	NP_057340	NP_057340.2	NP_057340.2	NP_057340.2	NP_057340.2	NX_Q9UK23	NX_Q9UK23	NX_Q9UK23	OMIM:607985	OTTHUMG00000090515	OTTHUMG00000090515	OTTHUMG00000090515	OTTHUMG00000090515	OTTHUMP00000115598	OTTHUMP00000255673	OTTHUMP00000255674	OTTHUMP00000268871	OTTHUMP00000268872	OTTHUMP00000268873	OTTHUMP00000268874	OTTHUMP00000268875	OTTHUMT00000207003	OTTHUMT00000207003	OTTHUMT00000434973	OTTHUMT00000434973	OTTHUMT00000434974	OTTHUMT00000434974	OTTHUMT00000434975	OTTHUMT00000434975	OTTHUMT00000434976	OTTHUMT00000434976	OTTHUMT00000434977	OTTHUMT00000434977	OTTHUMT00000434978	OTTHUMT00000434978	OTTHUMT00000434979	OTTHUMT00000434979	OTTHUMT00000434981	OTTHUMT00000434981	OTTHUMT00000434983	OTTHUMT00000434983	OTTHUMT00000434984	OTTHUMT00000434984	OTTHUMT00000434985	OTTHUMT00000434985	OTTHUMT00000434986	OTTHUMT00000434986	OTTHUMT00000434987	OTTHUMT00000434987	OTTHUMT00000434991	OTTHUMT00000434991	OTTHUMT00000460415	OTTHUMT00000460415	OTTHUMT00000460416	OTTHUMT00000460416	Phosphodiester alpha-GlcNAcase	Phosphodiester alpha-GlcNAcase	Phosphodiester alpha-GlcNAcase	Q96EJ8	Q96EJ8	Q96EJ8	Q96EJ8	Q9UK23	Q9UK23	Q9UK23	Q9UK23	Q9UK23	UCE	UCE	UCE	UCE	UPI000006D384	UPI000013F295	UPI0000489938	UPI000059D308	UPI00028411FA	UPI00028411FB	UPI00028411FC	UPI00028411FD	hsa:51172	uc002cyg.3	uc002cyg.4	uc002cyg.4	uc002cyg.4	uc002cyg.4	uc002cyh.3
PGP	9606.ENSP00000330918	https://smart.embl.de/smart/DDvec.cgi?smart=321:Pfam_Hydrolase_6(31|139)+Pfam_Hydrolase_like(232|315)+	Glycerol-3-phosphate phosphatase; Glycerol-3-phosphate phosphatase hydrolyzing glycerol-3- phosphate into glycerol. Thereby, regulates the cellular levels of glycerol-3-phosphate a metabolic intermediate of glucose, lipid and energy metabolism. Was also shown to have a 2-phosphoglycolate phosphatase activity and a tyrosine-protein phosphatase activity. However, their physiological relevance is unclear. In vitro, has also a phosphatase activity toward ADP, ATP, GDP and GTP (By similarity)	283871	283871	283871	283871	283871	3.1.3.18	3.1.3.18	3.1.3.48	A6NDG6	A6NDG6	A6NDG6	A6NDG6	A6NDG6	AUM	BC035985	CCDS42104	CCDS42104.1	EAW85534.1	EC 3.1.3.18	EC 3.1.3.48	ENSG00000184207	ENSG00000184207	ENSG00000184207	ENSG00000184207	ENSP00000330918	ENSP00000330918	ENSP00000330918	ENSP00000457459	ENSP00000457909	ENST00000333503	ENST00000333503	ENST00000333503	ENST00000562001	ENST00000569181	G3PP	Glycerol-3-phosphate phosphatase	Glycerol-3-phosphate phosphatase	Glycerol-3-phosphate phosphatase	HGNC:8909	HPA043096	HPA046739	Hs.442634	Hs.732205	NM_001042371	NM_001042371	NM_001042371.2	NM_024118	NP_001035830	NP_001035830	NP_001035830.1	NP_001035830.1	NP_001035830.1	NP_001035830.1	NX_A6NDG6	NX_A6NDG6	NX_A6NDG6	OMIM:172280	OTTHUMG00000177047	OTTHUMG00000177047	OTTHUMG00000177047	OTTHUMG00000177047	OTTHUMP00000255724	OTTHUMP00000255726	OTTHUMT00000435095	OTTHUMT00000435095	OTTHUMT00000435097	OTTHUMT00000435097	PGP	PGP	PGP	PGP	PGP	PGP	PGP	PGP	PGP	PGP	PGP-001	PGP-001	PGP-003	PGP-003	PGP_HUMAN	PGP_HUMAN	PGP_HUMAN	PGPase	PGPase	Phosphoglycolate phosphatase	Phosphoglycolate phosphatase	Phosphoglycolate phosphatase	Phosphoglycolate phosphatase	UPI00000473F8	UPI0002466D64	hsa:283871	phosphoglycolate phosphatase	phosphoglycolate phosphatase	phosphoglycolate phosphatase	uc002cpk.1	uc002cpk.2	uc002cpk.2	uc002cpk.2	uc002cpk.2
SERINC3	9606.ENSP00000340243	https://smart.embl.de/smart/DDvec.cgi?smart=473:Pfam_Serinc(16|471)+	Serine incorporator 3; Restriction factor required to restrict infectivity of lentiviruses, such as HIV-1: acts by inhibiting an early step of viral infection. Impairs the penetration of the viral particle into the cytoplasm; Belongs to the TDE1 family	10955	10955	10955	10955	10955	AAB48858.1	AAD22448.1	AAD34641.1	AAH06088.1	AF112227	AF153979	AIGP1	AIGP1	AIGP1	AIGP1	AK300618	B4DUE9	B4DUE9	B4DUE9	B4DUE9	BAG62311.1	BC006088	CAB09783.1	CCDS13333	CCDS13333.1	DIFF33	DIFF33	DIFF33	DIFF33	DIFF33	DIFF33	DIFF33	DIFF33	ENSG00000132824	ENSG00000132824	ENSG00000132824	ENSG00000132824	ENSP00000255175	ENSP00000255175	ENSP00000322769	ENSP00000340243	ENSP00000340243	ENSP00000414197	ENSP00000414197	ENSP00000440290	ENSP00000440966	ENST00000255175	ENST00000255175	ENST00000325019	ENST00000342374	ENST00000342374	ENST00000411544	ENST00000411544	ENST00000468234	ENST00000538937	ENST00000541235	HGNC:11699	HPA043993	HPA048116	Hs.272168	Hs.696043	NM_006811	NM_006811	NM_006811	NM_006811.2	NM_198941	NM_198941.1	NP_006802	NP_006802	NP_006802.1	NP_006802.1	NP_006802.1	NP_006802.1	NP_945179	NP_945179.1	NP_945179.1	NP_945179.1	NP_945179.1	NX_Q13530	NX_Q13530	NX_Q13530	O43717	O43717	O43717	O43717	OMIM:607165	OTTHUMG00000033087	OTTHUMG00000033087	OTTHUMG00000033087	OTTHUMG00000033087	OTTHUMP00000031807	OTTHUMP00000031808	OTTHUMT00000080544	OTTHUMT00000080544	OTTHUMT00000080545	OTTHUMT00000080545	OTTHUMT00000080546	OTTHUMT00000080546	Q13530	Q13530	Q13530	Q13530	Q13530	Q5H936	Q9BR33	Q9BR33	Q9BR33	Q9BR33	SBBI99	SBBI99	SBBI99	SBBI99	SBBI99	SBBI99	SBBI99	SERC3_HUMAN	SERC3_HUMAN	SERC3_HUMAN	SERINC3	SERINC3	SERINC3	SERINC3	SERINC3	SERINC3	SERINC3	SERINC3	SERINC3	SERINC3	SERINC3-001	SERINC3-001	SERINC3-002	SERINC3-002	SERINC3-003	SERINC3-003	SERINC3-201	Serine incorporator 3	Serine incorporator 3	Serine incorporator 3	Serine incorporator 3	TDE	TDE	TDE	TDE	TDE1	TDE1	TDE1	TDE1	TDE1	TDE1	TDE1	TDE1	TMS-1	TMS-1	TMS-1	TMS-1	Tumor differentially expressed protein 1	Tumor differentially expressed protein 1	Tumor differentially expressed protein 1	U49188	U49188	UPI0000136B4D	UPI0000470C9F	XP_016883090.1	XP_016883090.1	XP_016883090.1	hsa:10955	serine incorporator 3	serine incorporator 3	serine incorporator 3	tumor differentially expressed 1	uc002xme.3	uc002xme.4	uc002xme.4	uc002xme.4	uc002xme.4	uc002xmf.1
SERINC1	9606.ENSP00000342962	https://smart.embl.de/smart/DDvec.cgi?smart=453:Pfam_Serinc(16|451)+	Serine incorporator 1; Enhances the incorporation of serine into phosphatidylserine and sphingolipids; Belongs to the TDE1 family	57515	57515	57515	57515	57515	AAF80758.1	AAH28607.1	AAH33029.1	AAP97200.1	AAP97211.1	AAQ88795.1	AB033079	AF087902	AF087902	AF092436	AF164794	AK128781	AL137261	AY358429	B3KY69	B3KY69	B3KY69	B3KY69	BAA86567.1	BAG54731.1	BC028607	BC033029	CAB70662.2	CAD92585.1	CCDS5125	CCDS5125.1	E1P565	E1P565	E1P565	E1P565	EAW48172.1	EAW48173.1	ENSG00000111897	ENSG00000111897	ENSG00000111897	ENSG00000111897	ENSP00000229617	ENSP00000342962	ENSP00000342962	ENSP00000342962	ENSP00000357439	ENST00000229617	ENST00000339697	ENST00000339697	ENST00000339697	ENST00000368454	HGNC:13464	HPA035738	HPA035739	Hs.146668	KIAA1253	KIAA1253	KIAA1253	KIAA1253	KIAA1253	KIAA1253	NM_020755	NM_020755	NM_020755	NM_020755.2	NP_065806	NP_065806	NP_065806.1	NP_065806.1	NP_065806.1	NP_065806.1	NX_Q9NRX5	NX_Q9NRX5	NX_Q9NRX5	O75655	O75655	O75655	O75655	OMIM:614548	OTTHUMG00000015487	OTTHUMG00000015487	OTTHUMG00000015487	OTTHUMG00000015487	OTTHUMP00000017112	OTTHUMT00000042031	OTTHUMT00000042031	Q7Z2F5	Q7Z2F5	Q7Z2F5	Q7Z2F5	Q8TAG1	Q8TAG1	Q8TAG1	Q8TAG1	Q9NRX5	Q9NRX5	Q9NRX5	Q9NRX5	Q9NRX5	Q9NTH8	Q9NTH8	Q9NTH8	Q9NTH8	Q9ULG7	Q9ULG7	Q9ULG7	Q9ULG7	SERC1_HUMAN	SERC1_HUMAN	SERC1_HUMAN	SERINC1	SERINC1	SERINC1	SERINC1	SERINC1	SERINC1	SERINC1	SERINC1	SERINC1	SERINC1	SERINC1-001	SERINC1-001	Serine incorporator 1	Serine incorporator 1	Serine incorporator 1	Serine incorporator 1	TDE1L	TDE1L	TDE1L	TDE1L	TDE1L	TDE1L	TDE1L	TDE1L	TDE2	TDE2	TDE2	TDE2	TDE2	TDE2	TDE2	TDE2	TMS-2	TMS-2	TMS-2	TMS-2	TMS2	TMS2	Tumor differentially expressed protein 1-like	Tumor differentially expressed protein 1-like	Tumor differentially expressed protein 1-like	Tumor differentially expressed protein 2	Tumor differentially expressed protein 2	Tumor differentially expressed protein 2	UNQ396/PRO732	UNQ396/PRO732	UNQ396/PRO732	UPI000004E6A2	hsa:57515	serine incorporator 1	serine incorporator 1	serine incorporator 1	tumor differentially expressed 2	uc003pyy.1	uc003pyy.2	uc003pyy.2	uc003pyy.2	uc003pyy.2
NUP50	9606.ENSP00000345895	https://smart.embl.de/smart/DDvec.cgi?smart=468:Pfam_NUP50(2|67)+RanBD(342|465)+	Nuclear pore complex protein Nup50; Component of the nuclear pore complex that has a direct role in nuclear protein import. Actively displaces NLSs from importin-alpha, and facilitates disassembly of the importin-alpha:beta-cargo complex and importin recycling. Interacts with regulatory proteins of cell cycle progression including CDKN1B (By similarity). This interaction is required for correct intracellular transport and degradation of CDKN1B (By similarity); Nucleoporins	10762	10762	10762	10762	10762	2EC1	2EC1	2EC1	2EC1	3TJ3	3TJ3	3TJ3	50 kDa nucleoporin	50 kDa nucleoporin	50 kDa nucleoporin	A0A024R4X7	AAD53401.1	AAF71047.1	AAH16055.1	AAH28125.1	AAH70133.1	AF107840	AF107840	AF116624	AK304223	AK314454	AL389949	AL389950	B0QY21	B1AHA4	B1AHA4	B1AHA4	B1AHA4	B1AHA5	B2RB15	B2RB15	B2RB15	B2RB15	B4E2D3	BAG37062.1	BAG65095.1	BC016055	BC028125	BC070133	CAB97527.1	CAB97528.1	CAG30419.1	CAI17926.1	CAI17944.1	CAQ07372.1	CAQ07374.1	CAQ08670.1	CCDS14062	CCDS14062.1	CCDS14063	CCDS14063.1	CR456533	E9PFD1	EAW73370.1	EAW73372.1	EAW73373.1	ENSG00000093000	ENSG00000093000	ENSG00000093000	ENSG00000093000	ENSP00000309981	ENSP00000330758	ENSP00000332174	ENSP00000345895	ENSP00000345895	ENSP00000345895	ENSP00000347396	ENSP00000379403	ENSP00000379403	ENSP00000385555	ENSP00000385555	ENSP00000388426	ENSP00000388426	ENSP00000391987	ENSP00000391987	ENSP00000394450	ENSP00000394450	ENSP00000397960	ENSP00000397960	ENSP00000398297	ENSP00000398297	ENSP00000399653	ENSP00000400465	ENSP00000406928	ENSP00000410170	ENSP00000415062	ENSP00000415062	ENSP00000416264	ENST00000311406	ENST00000330438	ENST00000332778	ENST00000347635	ENST00000347635	ENST00000347635	ENST00000355253	ENST00000396096	ENST00000396096	ENST00000407019	ENST00000407019	ENST00000417702	ENST00000417702	ENST00000419387	ENST00000419387	ENST00000422489	ENST00000424634	ENST00000424634	ENST00000425733	ENST00000430547	ENST00000430547	ENST00000432340	ENST00000432759	ENST00000434760	ENST00000434760	ENST00000440908	ENST00000445721	ENST00000445721	ENST00000461194	ENST00000461194	ENST00000461437	ENST00000461437	ENST00000469163	ENST00000484186	ENST00000484186	ENST00000486184	ENST00000491860	ENST00000493456	ENST00000493456	ENST00000497960	ENST00000497960	F2Z3L9	HGNC:8065	HPA047162	Hs.475103	Hs.630807	Hs.739648	NM_007172	NM_007172	NM_007172.3	NM_153645	NM_153645.2	NPAP60	NPAP60	NPAP60L	NPAP60L	NPAP60L	NPAP60L	NPAP60L	NPAP60L	NPAP60L	NPAP60L	NP_009103	NP_009103	NP_009103.2	NP_009103.2	NP_009103.2	NP_009103.2	NP_705931	NP_705931.1	NP_705931.1	NP_705931.1	NP_705931.1	NUP50	NUP50	NUP50	NUP50	NUP50	NUP50	NUP50	NUP50	NUP50	NUP50	NUP50-001	NUP50-001	NUP50-001	NUP50-002	NUP50-002	NUP50-002	NUP50-003	NUP50-003	NUP50-003	NUP50-004	NUP50-004	NUP50-004	NUP50-005	NUP50-005	NUP50-005	NUP50-006	NUP50-006	NUP50-006	NUP50-007	NUP50-007	NUP50-007	NUP50-008	NUP50-008	NUP50-008	NUP50-009	NUP50-009	NUP50-009	NUP50-010	NUP50-010	NUP50-010	NUP50-011	NUP50-011	NUP50-011	NUP50-012	NUP50-012	NUP50-012	NUP50-013	NUP50-013	NUP50-013	NUP50-014	NUP50-014	NUP50-014	NUP50-015	NUP50-015	NUP50-015	NUP50-016	NUP50-016	NUP50-016	NUP50-017	NUP50-017	NUP50-017	NUP50-018	NUP50-018	NUP50-018	NUP50-019	NUP50-019	NUP50-019	NUP50_HUMAN	NUP50_HUMAN	NUP50_HUMAN	NX_Q9UKX7	NX_Q9UKX7	NX_Q9UKX7	Nuclear pore complex protein Nup50	Nuclear pore complex protein Nup50	Nuclear pore complex protein Nup50	Nuclear pore-associated protein 60 kDa-like	Nuclear pore-associated protein 60 kDa-like	Nuclear pore-associated protein 60 kDa-like	Nucleoporin 50kDa	Nucleoporin Nup50	Nucleoporin Nup50	Nucleoporin Nup50	Nucleoporins	O75644	O75644	O75644	O75644	OMIM:604646	OTTHUMG00000151265	OTTHUMG00000151265	OTTHUMG00000151265	OTTHUMG00000151265	OTTHUMP00000199529	OTTHUMP00000199530	OTTHUMP00000199531	OTTHUMP00000199532	OTTHUMP00000199533	OTTHUMP00000199534	OTTHUMP00000199535	OTTHUMP00000199536	OTTHUMP00000199537	OTTHUMP00000199538	OTTHUMP00000199539	OTTHUMT00000321993	OTTHUMT00000321993	OTTHUMT00000321994	OTTHUMT00000321994	OTTHUMT00000321995	OTTHUMT00000321995	OTTHUMT00000321996	OTTHUMT00000321996	OTTHUMT00000321997	OTTHUMT00000321997	OTTHUMT00000321998	OTTHUMT00000321998	OTTHUMT00000321999	OTTHUMT00000321999	OTTHUMT00000322000	OTTHUMT00000322000	OTTHUMT00000322001	OTTHUMT00000322001	OTTHUMT00000322002	OTTHUMT00000322002	OTTHUMT00000322003	OTTHUMT00000322003	OTTHUMT00000322004	OTTHUMT00000322004	OTTHUMT00000322005	OTTHUMT00000322005	OTTHUMT00000322006	OTTHUMT00000322006	OTTHUMT00000322007	OTTHUMT00000322007	OTTHUMT00000322008	OTTHUMT00000322008	OTTHUMT00000322009	OTTHUMT00000322009	OTTHUMT00000322010	OTTHUMT00000322010	OTTHUMT00000322011	OTTHUMT00000322011	PRO1146	PRO1146	PRO1146	Q8N6V5	Q8N6V5	Q8N6V5	Q8N6V5	Q9NPM9	Q9NPM9	Q9NPM9	Q9NPM9	Q9NPR6	Q9NPR6	Q9NPR6	Q9NPR6	Q9P1K5	Q9P1K5	Q9P1K5	Q9P1K5	Q9UKX7	Q9UKX7	Q9UKX7	Q9UKX7	Q9UKX7	UPI00000724C8	UPI000013079E	UPI000014DF1F	UPI0000207979	UPI000165DBBE	UPI000165DDC5	UPI000165DDC6	UPI000165DDC7	UPI000165DDC8	X6RKQ2	XM_005261313	XM_005261313.1	XM_006724103	XM_006724103	XM_006724104	XM_006724104.1	XP_005261369	XP_005261369.1	XP_005261369.1	XP_005261369.1	XP_005261369.1	XP_005261370	XP_005261370.1	XP_005261371	XP_005261371.1	XP_005261371.1	XP_005261371.1	XP_005261371.1	XP_006724166	XP_006724166.1	XP_006724166.1	XP_006724166.1	XP_006724166.1	XP_006724167	XP_006724167.1	XP_006724167.1	XP_006724167.1	XP_006724167.1	XP_011528135.1	XP_011528135.1	XP_011528135.1	XP_016884026.1	XP_016884026.1	XP_016884026.1	Z82243	hsa:10762	nucleoporin 50	nucleoporin 50	nucleoporin 50kDa	nucleoporin 50kDa	uc003bfr.3	uc003bfr.4	uc003bfr.4	uc003bfr.4	uc003bfr.4	uc003bfs.3	uc003bft.3
TRIM4	9606.ENSP00000348216	https://smart.embl.de/smart/DDvec.cgi?smart=500:RING(12|52)+BBOX(82|123)+COIL(212|250)+Pfam_SPRY(379|495)+	E3 ubiquitin-protein ligase TRIM4; E3 ubiquitin-protein ligase. Mediates 'Lys-63'-linked polyubiquitination of the innate immune receptor DDX58, this linkage doesn't lead to proteasomal degradation but seems to enhance IFN induction; Belongs to the TRIM/RBCC family	2.3.2.27	89122	89122	89122	89122	89122	A4D298	A4D298	A4D298	A4D298	AAG53477.1	AAG53478.1	AAH11763.1	AAH25949.1	AAS07396.1	AAS07397.1	AAS07398.1	AF220023	AF220023	AF220024	AK293565	B4DEC5	BAG57036.1	BC011763	BC025949	CCDS5678	CCDS5678.1	CCDS5679	CCDS5679.1	E3 ubiquitin-protein ligase TRIM4	E3 ubiquitin-protein ligase TRIM4	E3 ubiquitin-protein ligase TRIM4	EAL23864.1	EAL23865.1	EAW76625.1	EAW76626.1	EC 2.3.2.27	ENSG00000146833	ENSG00000146833	ENSG00000146833	ENSG00000146833	ENSP00000275735	ENSP00000275736	ENSP00000275736	ENSP00000313936	ENSP00000346186	ENSP00000348216	ENSP00000348216	ENSP00000348216	ENSP00000396229	ENSP00000396229	ENSP00000439655	ENST00000275735	ENST00000275736	ENST00000316368	ENST00000349062	ENST00000349062	ENST00000354241	ENST00000355947	ENST00000355947	ENST00000355947	ENST00000447480	ENST00000447480	ENST00000496896	ENST00000542799	HGNC:16275	HPA019356	HPA029461	Hs.50749	NM_033017	NM_033017	NM_033017	NM_033017.3	NM_033091	NM_033091.2	NP_148977	NP_148977	NP_148977.2	NP_148977.2	NP_148977.2	NP_148977.2	NP_149082	NP_149082.1	NP_149082.1	NP_149082.1	NP_149082.1	NX_Q9C037	NX_Q9C037	NX_Q9C037	OTTHUMG00000156648	OTTHUMG00000156648	OTTHUMG00000156648	OTTHUMG00000156648	OTTHUMP00000210300	OTTHUMP00000210301	OTTHUMP00000210302	OTTHUMP00000210303	OTTHUMT00000345047	OTTHUMT00000345047	OTTHUMT00000345048	OTTHUMT00000345048	OTTHUMT00000345049	OTTHUMT00000345049	OTTHUMT00000345050	OTTHUMT00000345050	OTTHUMT00000345051	OTTHUMT00000345051	Q75MK1	Q75MK1	Q75MK1	Q75MK1	Q96F06	Q96F06	Q96F06	Q96F06	Q9C036	Q9C036	Q9C036	Q9C036	Q9C037	Q9C037	Q9C037	Q9C037	Q9C037	RING finger protein 87	RING finger protein 87	RING finger protein 87	RING-type E3 ubiquitin transferase TRIM4	RING-type E3 ubiquitin transferase TRIM4	RING-type E3 ubiquitin transferase TRIM4	RNF87	RNF87	RNF87	RNF87	RNF87	RNF87	RNF87	RNF87	Ring finger proteins	TRIM4	TRIM4	TRIM4	TRIM4	TRIM4	TRIM4	TRIM4	TRIM4	TRIM4	TRIM4	TRIM4-001	TRIM4-001	TRIM4-002	TRIM4-002	TRIM4-003	TRIM4-003	TRIM4-004	TRIM4-004	TRIM4-005	TRIM4-005	TRIM4_HUMAN	TRIM4_HUMAN	TRIM4_HUMAN	Tripartite motif containing	Tripartite motif containing 4	Tripartite motif-containing protein 4	Tripartite motif-containing protein 4	Tripartite motif-containing protein 4	UPI000006D82E	UPI0000071F3B	UPI000013DA79	UPI000198CEA6	hsa:89122	tripartite motif containing 4	tripartite motif containing 4	tripartite motif containing 4	tripartite motif protein 4	tripartite motif protein TRIM4	tripartite motif-containing 4	uc003usd.3	uc003usd.4	uc003usd.4	uc003usd.4	uc003usd.4	uc003use.3	uc003usf.3
MCTP2	9606.ENSP00000350377	https://smart.embl.de/smart/DDvec.cgi?smart=878:C2(195|291)+C2(357|451)+C2(510|606)+Pfam_PRT_C(690|857)+	Multiple C2 and transmembrane domain-containing protein 2; Might play a role in the development of cardiac outflow tract; Multiple C2 and transmembrane domain containing	2EP6	2EP6	2EP6	2EP6	55784	55784	55784	55784	55784	A2RRC2	A2RRC2	A2RRC2	A2RRC2	AAH25708.1	AAH41387.1	AAI11025.1	AAI31528.1	AAT73060.1	AC103749	AC110027	AC135626	ACS13731.1	ACS13732.1	AK001953	AK002037	AK002037	AL360258	AY656717	BAA91998.1	BAA92048.1	BC025708	BC041387	BC111024	BC131527	C6G483	C6G483	C6G483	C6G483	C6G484	C6G484	C6G484	C6G484	CAB96177.1	CCDS32338	CCDS32338.1	CCDS53975	CCDS53975.1	CCDS53976	CCDS53976.1	ENSG00000140563	ENSG00000140563	ENSG00000140563	ENSG00000140563	ENSP00000268170	ENSP00000310235	ENSP00000329646	ENSP00000350377	ENSP00000350377	ENSP00000350377	ENSP00000388887	ENSP00000388887	ENSP00000395109	ENSP00000395109	ENSP00000413491	ENSP00000438521	ENSP00000438521	ENSP00000450700	ENSP00000454847	ENST00000268170	ENST00000310362	ENST00000331706	ENST00000357742	ENST00000357742	ENST00000357742	ENST00000449432	ENST00000449432	ENST00000451018	ENST00000451018	ENST00000456504	ENST00000456504	ENST00000543482	ENST00000543482	ENST00000556363	ENST00000556363	ENST00000557505	ENST00000557742	ENST00000561608	ENST00000561608	F5H415	FJ515839	FLJ11175	FLJ11175	FLJ33303	FLJ33303	HGNC:25636	HPA051176	Hs.33368	MCTP2	MCTP2	MCTP2	MCTP2	MCTP2	MCTP2	MCTP2	MCTP2	MCTP2	MCTP2	MCTP2-001	MCTP2-001	MCTP2-002	MCTP2-002	MCTP2-003	MCTP2-003	MCTP2-004	MCTP2-004	MCTP2-005	MCTP2-005	MCTP2-006	MCTP2-006	MCTP2-008	MCTP2-008	MCTP2-009	MCTP2-009	MCTP2-010	MCTP2-010	MCTP2_HUMAN	MCTP2_HUMAN	MCTP2_HUMAN	Multiple C2 and transmembrane domain containing	Multiple C2 domains, transmembrane 2	NM_001159643	NM_001159643	NM_001159643.1	NM_001159644	NM_001159644.1	NM_018349	NM_018349	NM_018349.3	NP_001153115	NP_001153115.1	NP_001153115.1	NP_001153115.1	NP_001153115.1	NP_001153116	NP_001153116.1	NP_001153116.1	NP_001153116.1	NP_001153116.1	NP_060819	NP_060819	NP_060819.3	NP_060819.3	NP_060819.3	NP_060819.3	NX_Q6DN12	NX_Q6DN12	NX_Q6DN12	OMIM:616297	OTTHUMG00000171751	OTTHUMG00000171751	OTTHUMG00000171751	OTTHUMP00000246831	OTTHUMP00000246832	OTTHUMP00000255667	OTTHUMP00000255668	OTTHUMP00000255669	OTTHUMT00000414951	OTTHUMT00000414951	OTTHUMT00000415059	OTTHUMT00000415059	OTTHUMT00000415060	OTTHUMT00000415060	OTTHUMT00000415061	OTTHUMT00000415061	OTTHUMT00000415107	OTTHUMT00000415107	OTTHUMT00000415109	OTTHUMT00000415109	OTTHUMT00000415110	OTTHUMT00000415110	OTTHUMT00000434965	OTTHUMT00000434965	OTTHUMT00000434966	OTTHUMT00000434966	Q49AB0	Q49AB0	Q49AB0	Q49AB0	Q6DN12	Q6DN12	Q6DN12	Q6DN12	Q6DN12	Q8TAX2	Q8TAX2	Q8TAX2	Q8TAX2	Q9NPN6	Q9NUS2	Q9NUS2	Q9NUS2	Q9NUS2	Q9NUW7	Q9NUW7	Q9NUW7	Q9NUW7	UPI000007076C	UPI0000D613A2	UPI0000F05984	UPI0001CE935E	UPI000206569F	XM_005254955	XM_005254955	XM_005254958	XM_005254958	XM_005254960	XM_005254960.1	XM_006720602	XM_006720602	XM_006720603	XM_006720603	XP_005255012	XP_005255012.1	XP_005255012.1	XP_005255012.1	XP_005255012.1	XP_005255014	XP_005255014.1	XP_005255015	XP_005255015.1	XP_005255016	XP_005255016.1	XP_005255017	XP_005255017.1	XP_005255017.1	XP_005255017.1	XP_005255017.1	XP_006720665	XP_006720665.1	XP_006720666	XP_006720666.1	XP_006720666.1	XP_006720666.1	XP_006720666.1	XP_011520073.1	XP_011520073.1	XP_011520073.1	XP_011520074.1	XP_011520074.1	XP_011520074.1	XP_016877893.1	XP_016877893.1	XP_016877893.1	XP_016877894.1	XP_016877894.1	XP_016877894.1	hsa:55784	multiple C2 domains, transmembrane 2	multiple C2 domains, transmembrane 2	uc002btj.3	uc002btj.4	uc002btj.4	uc002btj.4	uc002btj.4	uc002btk.4	uc010bok.3	uc010urg.1
NAE1	9606.ENSP00000351990	https://smart.embl.de/smart/DDvec.cgi?smart=537:Pfam_ThiF(13|536)+	NEDD8-activating enzyme E1 regulatory subunit; Regulatory subunit of the dimeric UBA3-NAE1 E1 enzyme. E1 activates NEDD8 by first adenylating its C-terminal glycine residue with ATP, thereafter linking this residue to the side chain of the catalytic cysteine, yielding a NEDD8-UBA3 thioester and free AMP. E1 finally transfers NEDD8 to the catalytic cysteine of UBE2M. Necessary for cell cycle progression through the S-M checkpoint. Overexpression of NAE1 causes apoptosis through deregulation of NEDD8 conjugation; Ubiquitin like modifier activating enzymes	1R4M	1R4M	1R4M	1R4N	1R4N	1R4N	1TT5	1TT5	1TT5	1YOV	1YOV	1YOV	1YOV	2NVU	2NVU	2NVU	3DBH	3DBH	3DBH	3DBL	3DBL	3DBL	3DBR	3DBR	3DBR	3GZN	3GZN	3GZN	8883	8883	8883	8883	8883	A-116A10.1	A-116A10.1	A6NCK0	A6NCK0	A6NCK0	A6NCK0	A6NFN4	A6NFN4	A6NFN4	A6NFN4	A8MU28	A8MU28	A8MU28	A8MU28	AAC23784.1	AAC50477.1	AAH00480.1	AAH13301.1	AAP35030.1	AC004638	AK097680	AK298159	AK312784	AL136798	APP-BP1	APPBP1	APPBP1	APPBP1	APPBP1	APPBP1	APPBP1	APPBP1	APPBP1	AY197612	Amyloid protein-binding protein 1	Amyloid protein-binding protein 1	Amyloid protein-binding protein 1	B2R700	B2R700	B2R700	B2R700	B3KUP9	B3KUP9	B3KUP9	B3KUP9	BAG35647.1	BAG53511.1	BAH12735.1	BC000480	BC013301	CAB66732.1	CCDS10820	CCDS10820.1	CCDS42171	CCDS42171.1	CCDS42172	CCDS42172.1	CCDS67050	CCDS67050.1	CHEMBL2016431	EAW83042.1	ENSG00000159593	ENSG00000159593	ENSG00000159593	ENSG00000159593	ENSP00000290810	ENSP00000290810	ENSP00000351990	ENSP00000351990	ENSP00000351990	ENSP00000368776	ENSP00000368776	ENSP00000377637	ENSP00000377637	ENSP00000389362	ENSP00000412009	ENSP00000454272	ENSP00000454471	ENSP00000454471	ENSP00000454506	ENSP00000454506	ENSP00000455562	ENSP00000455562	ENSP00000455967	ENSP00000455967	ENSP00000456221	ENSP00000456564	ENSP00000456564	ENSP00000456659	ENSP00000456847	ENSP00000456847	ENSP00000462040	ENSP00000462040	ENSP00000462937	ENSP00000462937	ENSP00000463546	ENSP00000463546	ENSP00000464119	ENSP00000464119	ENST00000290810	ENST00000290810	ENST00000359087	ENST00000359087	ENST00000359087	ENST00000379463	ENST00000379463	ENST00000394074	ENST00000394074	ENST00000437475	ENST00000450906	ENST00000561579	ENST00000561579	ENST00000562074	ENST00000562428	ENST00000562428	ENST00000562757	ENST00000562757	ENST00000563185	ENST00000563185	ENST00000563221	ENST00000563221	ENST00000563253	ENST00000563253	ENST00000563419	ENST00000563419	ENST00000564040	ENST00000564040	ENST00000565535	ENST00000565535	ENST00000566336	ENST00000566336	ENST00000566663	ENST00000566663	ENST00000567521	ENST00000567743	ENST00000567743	ENST00000568672	ENST00000569348	ENST00000569348	ENST00000569388	ENST00000569388	ENST00000569963	H3BMN8	H3BMR3	H3BQ16	H3BQW6	H3BS69	H3BSS8	HGNC:621	HPA041178	HPA042041	HPP1	HPP1	HPP1	HPP1	Hs.460978	J3KRK3	J3KTE3	J3QLH4	J3QRA5	NAE1	NAE1	NAE1	NAE1	NAE1	NAE1	NAE1	NAE1	NAE1	NAE1	NAE1-001	NAE1-001	NAE1-002	NAE1-002	NAE1-003	NAE1-003	NAE1-004	NAE1-004	NAE1-005	NAE1-005	NAE1-006	NAE1-006	NAE1-007	NAE1-007	NAE1-008	NAE1-008	NAE1-009	NAE1-009	NAE1-010	NAE1-010	NAE1-011	NAE1-011	NAE1-012	NAE1-012	NAE1-013	NAE1-013	NAE1-014	NAE1-014	NAE1-015	NAE1-015	NAE1-016	NAE1-016	NAE1-017	NAE1-017	NAE1-018	NAE1-018	NAE1-019	NAE1-019	NAE1-020	NAE1-020	NAE1-021	NAE1-021	NAE1-022	NAE1-022	NEDD8 activating enzyme E1 subunit 1	NEDD8 activating enzyme E1 subunit 1	NEDD8 activating enzyme E1 subunit 1	NEDD8 activating enzyme E1 subunit 1	NEDD8-activating enzyme E1 regulatory subunit	NEDD8-activating enzyme E1 regulatory subunit	NEDD8-activating enzyme E1 regulatory subunit	NM_001018159	NM_001018159	NM_001018159.1	NM_001018160	NM_001018160.1	NM_001286500	NM_001286500.1	NM_003905	NM_003905	NM_003905.3	NP_001018169	NP_001018169.1	NP_001018169.1	NP_001018169.1	NP_001018169.1	NP_001018170	NP_001018170.1	NP_001018170.1	NP_001018170.1	NP_001018170.1	NP_001273429	NP_001273429.1	NP_001273429.1	NP_001273429.1	NP_001273429.1	NP_003896	NP_003896	NP_003896.1	NP_003896.1	NP_003896.1	NP_003896.1	NX_Q13564	NX_Q13564	NX_Q13564	OMIM:603385	OTTHUMG00000137513	OTTHUMG00000137513	OTTHUMG00000137513	OTTHUMG00000137513	OTTHUMP00000174807	OTTHUMP00000174808	OTTHUMP00000249570	OTTHUMP00000249571	OTTHUMP00000249572	OTTHUMP00000249573	OTTHUMP00000249575	OTTHUMP00000249577	OTTHUMP00000249578	OTTHUMP00000250458	OTTHUMP00000259125	OTTHUMP00000259126	OTTHUMP00000259127	OTTHUMP00000259128	OTTHUMT00000268832	OTTHUMT00000268832	OTTHUMT00000268833	OTTHUMT00000268833	OTTHUMT00000421037	OTTHUMT00000421037	OTTHUMT00000421038	OTTHUMT00000421038	OTTHUMT00000421039	OTTHUMT00000421039	OTTHUMT00000421040	OTTHUMT00000421040	OTTHUMT00000421041	OTTHUMT00000421041	OTTHUMT00000421042	OTTHUMT00000421042	OTTHUMT00000421043	OTTHUMT00000421043	OTTHUMT00000421044	OTTHUMT00000421044	OTTHUMT00000421045	OTTHUMT00000421045	OTTHUMT00000421046	OTTHUMT00000421046	OTTHUMT00000421047	OTTHUMT00000421047	OTTHUMT00000421048	OTTHUMT00000421048	OTTHUMT00000421049	OTTHUMT00000421049	OTTHUMT00000421050	OTTHUMT00000421050	OTTHUMT00000421051	OTTHUMT00000421051	OTTHUMT00000421052	OTTHUMT00000421052	OTTHUMT00000421053	OTTHUMT00000421053	OTTHUMT00000421054	OTTHUMT00000421054	OTTHUMT00000421055	OTTHUMT00000421055	OTTHUMT00000421056	OTTHUMT00000421056	Proto-oncogene protein 1	Proto-oncogene protein 1	Proto-oncogene protein 1	Q13564	Q13564	Q13564	Q13564	Q13564	U50939	U50939	ULA1_HUMAN	ULA1_HUMAN	ULA1_HUMAN	UPI000006EBDC	UPI000041DA29	UPI0000519471	UPI0000519472	UPI000059D39C	UPI0002466FF5	UPI00024670B4	UPI00024670B5	UPI00024670B6	UPI000268AEC3	UPI000268AEC5	UPI000268AEC6	UPI000268AEC7	UPI000462098A	Ubiquitin like modifier activating enzymes	XM_005256215	XM_005256215	XP_005256272	XP_005256272.1	XP_005256272.1	XP_005256272.1	XP_005256272.1	XP_011521724.1	XP_011521724.1	XP_011521724.1	hsa:8883	uc002eqe.3	uc002eqe.4	uc002eqe.4	uc002eqe.4	uc002eqf.3	uc002eqf.4	uc002eqg.3	uc010cdv.3	uc010cdw.1	ula-1	ula-1	ula-1	ula-1
TOP1	9606.ENSP00000354522	https://smart.embl.de/smart/DDvec.cgi?smart=765:TOPEUc(360|737)+	DNA topoisomerase 1; Releases the supercoiling and torsional tension of DNA introduced during the DNA replication and transcription by transiently cleaving and rejoining one strand of the DNA duplex. Introduces a single-strand break via transesterification at a target site in duplex DNA. The scissile phosphodiester is attacked by the catalytic tyrosine of the enzyme, resulting in the formation of a DNA-(3'-phosphotyrosyl)-enzyme intermediate and the expulsion of a 5'-OH DNA strand. The free DNA strand then rotates around the intact phosphodiester bond on the opposing strand, thus remov [...]	1A31	1A31	1A31	1A31	1A35	1A35	1A35	1A35	1A36	1A36	1A36	1A36	1EJ9	1EJ9	1EJ9	1EJ9	1K4S	1K4S	1K4S	1K4S	1K4T	1K4T	1K4T	1K4T	1LPQ	1LPQ	1LPQ	1LPQ	1NH3	1NH3	1NH3	1NH3	1R49	1R49	1R49	1R49	1RR8	1RR8	1RR8	1RR8	1RRJ	1RRJ	1RRJ	1RRJ	1SC7	1SC7	1SC7	1SC7	1SEU	1SEU	1SEU	1SEU	1T8I	1T8I	1T8I	1T8I	1TL8	1TL8	1TL8	1TL8	5.99.1.2	5.99.1.2	7150	7150	7150	7150	7150	A8KA78	A8KA78	A8KA78	A8KA78	AAA61206.1	AAA61207.1	AAA61208.1	AAB60379.1	AAB60380.1	AAH00943.1	AK292943	AL035652	BAF85632.1	BC000943	CAA34500.2	CAA36834.1	CAB009058	CAI19767.1	CAI42886.1	CCDS13312	CCDS13312.1	CHEMBL1781	DNA topoisomerase 1	DNA topoisomerase 1	DNA topoisomerase 1	DNA topoisomerase I	DNA topoisomerase I	DNA topoisomerase I	DNA topoisomerase I	DNA topoisomerase I	E1P5W3	E1P5W3	E1P5W3	E1P5W3	EAW75994.1	EAW75995.1	EC 5.99.1.2	ENSG00000198900	ENSG00000198900	ENSG00000198900	ENSG00000198900	ENSP00000354522	ENSP00000354522	ENSP00000354522	ENSP00000362402	ENSP00000384201	ENST00000361337	ENST00000361337	ENST00000361337	ENST00000373305	ENST00000404238	HGNC:11986	HPA019039	Hs.472737	J03250	M27913	M60688	M60689	M60690	M60691	M60692	M60693	M60694	M60695	M60696	M60697	M60698	M60699	M60700	M60701	M60702	M60703	M60704	M60705	M60706	NM_003286	NM_003286	NM_003286.2	NP_003277	NP_003277	NP_003277.1	NP_003277.1	NP_003277.1	NP_003277.1	NX_P11387	NX_P11387	NX_P11387	O43256	O43256	O43256	O43256	OMIM:126420	OTTHUMG00000033057	OTTHUMG00000033057	OTTHUMG00000033057	OTTHUMG00000033057	OTTHUMP00000031713	OTTHUMT00000080397	OTTHUMT00000080397	P11387	P11387	P11387	P11387	P11387	Q12855	Q12855	Q12855	Q12855	Q12856	Q12856	Q12856	Q12856	Q15610	Q15610	Q15610	Q15610	Q5TFY3	Q5TFY3	Q5TFY3	Q5TFY3	Q9BVT2	Q9UJN0	Q9UJN0	Q9UJN0	Q9UJN0	TOP1	TOP1	TOP1	TOP1	TOP1	TOP1	TOP1	TOP1	TOP1	TOP1	TOP1-001	TOP1-001	TOP1_HUMAN	TOP1_HUMAN	TOP1_HUMAN	TOPI	TOPI	Topoisomerase (DNA) I	Topoisomerases	U07804	U07806	UPI000004F0B1	X16479	X52601	hsa:7150	topoisomerase (DNA) I	topoisomerase I	uc002xjl.3	uc002xjl.4	uc002xjl.4	uc002xjl.4	uc002xjl.4
TROVE2	9606.ENSP00000356416	https://smart.embl.de/smart/DDvec.cgi?smart=538:Pfam_TROVE(16|369)+	60 kDa SS-A/Ro ribonucleoprotein; RNA-binding protein that binds to misfolded non-coding RNAs, pre-5S rRNA, and several small cytoplasmic RNA molecules known as Y RNAs. May stabilize some of these RNAs and protect them from degradation; Belongs to the Ro 60 kDa family	60 kDa SS-A/Ro ribonucleoprotein	60 kDa SS-A/Ro ribonucleoprotein	60 kDa SS-A/Ro ribonucleoprotein	6738	6738	6738	6738	6738	A0A024R983	AAA35493.1	AAA35532.1	AAB81552.1	AAB81553.1	AAH36658.1	AAO47001.1	AAO47002.1	AK314594	AY205314	AY205315	B2RBB9	B2RBB9	B2RBB9	B2RBB9	BAG37166.1	BC036658	BC036658	CCDS1379	CCDS1379.1	CCDS41449	CCDS41449.1	CCDS41450	CCDS41450.2	CCDS53451	CCDS53451.1	D6RDN1	D6RE09	EAW91239.1	EAW91240.1	EAW91241.1	EAW91242.1	EAW91243.1	EAW91244.1	EAW91245.1	EAW91246.1	EAW91247.1	ENSG00000116747	ENSG00000116747	ENSG00000116747	ENSG00000116747	ENSP00000235391	ENSP00000356411	ENSP00000356412	ENSP00000356413	ENSP00000356413	ENSP00000356414	ENSP00000356414	ENSP00000356415	ENSP00000356415	ENSP00000356416	ENSP00000356416	ENSP00000356416	ENSP00000383752	ENSP00000383752	ENSP00000383753	ENSP00000401176	ENSP00000401176	ENSP00000410078	ENSP00000411421	ENSP00000424612	ENSP00000425296	ENSP00000472298	ENSP00000472298	ENST00000235391	ENST00000367441	ENST00000367442	ENST00000367443	ENST00000367443	ENST00000367444	ENST00000367444	ENST00000367445	ENST00000367445	ENST00000367446	ENST00000367446	ENST00000367446	ENST00000400968	ENST00000400968	ENST00000400969	ENST00000415442	ENST00000415442	ENST00000416058	ENST00000432079	ENST00000432079	ENST00000460715	ENST00000469214	ENST00000506303	ENST00000512587	G5E9R9	H0Y9N5	HGNC:11313	HPA002835	Hs.288178	Hs.595628	Hs.597894	J04137	M25077	NM_001042369	NM_001042369	NM_001042369.2	NM_001042370	NM_001042370.2	NM_001173524	NM_001173524.1	NM_001173525	NM_001173525.1	NM_004600	NM_004600	NM_004600.5	NP_001035828	NP_001035828.1	NP_001035828.1	NP_001035828.1	NP_001035828.1	NP_001035829	NP_001035829.2	NP_001035829.2	NP_001035829.2	NP_001035829.2	NP_001166995	NP_001166995	NP_001166995.1	NP_001166995.1	NP_001166995.1	NP_001166995.1	NP_001166996	NP_001166996.1	NP_001166996.1	NP_001166996.1	NP_001166996.1	NP_004591	NP_004591.2	NP_004591.2	NP_004591.2	NP_004591.2	NX_P10155	NX_P10155	NX_P10155	OMIM:600063	OTTHUMG00000035675	OTTHUMG00000035675	OTTHUMG00000035675	OTTHUMG00000035675	OTTHUMP00000033759	OTTHUMP00000033760	OTTHUMP00000033761	OTTHUMP00000033762	OTTHUMP00000033763	OTTHUMP00000033764	OTTHUMP00000217208	OTTHUMP00000217209	OTTHUMP00000217210	OTTHUMP00000269503	OTTHUMT00000086688	OTTHUMT00000086688	OTTHUMT00000086689	OTTHUMT00000086689	OTTHUMT00000086690	OTTHUMT00000086690	OTTHUMT00000086691	OTTHUMT00000086691	OTTHUMT00000086692	OTTHUMT00000086692	OTTHUMT00000086693	OTTHUMT00000086693	OTTHUMT00000086694	OTTHUMT00000086694	OTTHUMT00000086695	OTTHUMT00000086695	OTTHUMT00000358610	OTTHUMT00000358610	OTTHUMT00000358611	OTTHUMT00000358611	OTTHUMT00000358612	OTTHUMT00000358612	OTTHUMT00000358613	OTTHUMT00000358613	P10155	P10155	P10155	P10155	P10155	Q5LJ98	Q5LJ98	Q5LJ98	Q5LJ98	Q5LJ99	Q5LJ99	Q5LJ99	Q5LJ99	Q5LJA0	Q5LJA0	Q5LJA0	Q5LJA0	Q86WL3	Q86WL3	Q86WL3	Q86WL3	Q86WL4	Q86WL4	Q86WL4	Q86WL4	Q92787	Q92787	Q92787	Q92787	Q9H1W6	Q9H1W6	Q9H1W6	Q9H1W6	RO60	RO60	RO60	RO60	RO60	RO60	RO60_HUMAN	RO60_HUMAN	RO60_HUMAN	RORNP	RORNP	Ro 60 kDa autoantigen	Ro 60 kDa autoantigen	Ro 60 kDa autoantigen	Ro60	Ro60	SSA2	SSA2	SSA2	SSA2	SSA2	SSA2	SSA2	SSA2	Sjoegren syndrome antigen A2	Sjoegren syndrome antigen A2	Sjoegren syndrome antigen A2	Sjoegren syndrome type A antigen	Sjoegren syndrome type A antigen	Sjoegren syndrome type A antigen	Sjogren syndrome antigen A2	TROVE domain family member 2	TROVE domain family member 2	TROVE domain family member 2	TROVE domain family member 2	TROVE domain family member 2	TROVE domain family, member 2	TROVE domain family, member 2	TROVE domain family, member 2	TROVE2	TROVE2	TROVE2	TROVE2	TROVE2	TROVE2	TROVE2	TROVE2	TROVE2	TROVE2	TROVE2-001	TROVE2-001	TROVE2-002	TROVE2-002	TROVE2-003	TROVE2-003	TROVE2-004	TROVE2-004	TROVE2-005	TROVE2-005	TROVE2-006	TROVE2-006	TROVE2-007	TROVE2-007	TROVE2-008	TROVE2-008	TROVE2-009	TROVE2-009	TROVE2-010	TROVE2-010	TROVE2-011	TROVE2-011	TROVE2-012	TROVE2-012	U44388	UPI0000072E7F	UPI000016A55F	UPI0000204695	UPI000020469C	UPI0000D89472	UPI0001D3BD85	UPI0001D3BD86	UPI0001D3BD88	XM_006711497	XM_006711497.1	XP_006711558	XP_006711558.1	XP_006711559	XP_006711559.1	XP_006711560	XP_006711560.1	XP_006711560.1	XP_006711560.1	XP_006711560.1	XP_016857670.1	XP_016857670.1	XP_016857670.1	XP_016857671.1	XP_016857671.1	XP_016857671.1	hsa:6738	uc001gss.3	uc001gss.4	uc001gss.4	uc001gss.4	uc001gsu.2	uc001gsv.2	uc001gsv.3	uc001gsw.3	uc001gsx.2	uc009wyp.3	uc009wyq.3
NES	9606.ENSP00000357206	https://smart.embl.de/smart/DDvec.cgi?smart=1621:Filament(7|312)+COIL(542|604)+	Nestin; Required for brain and eye development. Promotes the disassembly of phosphorylated vimentin intermediate filaments (IF) during mitosis and may play a role in the trafficking and distribution of IF proteins and other cellular factors to daughter cells during progenitor cell division. Required for survival, renewal and mitogen-stimulated proliferation of neural progenitor cells (By similarity)	10763	10763	10763	10763	10763	AAB64426.1	AAI08286.1	AB073350	AF004335	BAE45713.1	BC108285	CAA46780.1	CAB005889	CAB058692	CAI16338.1	CCDS1151	CCDS1151.1	ENSG00000132688	ENSG00000132688	ENSG00000132688	ENSG00000132688	ENSP00000255024	ENSP00000295582	ENSP00000343128	ENSP00000357206	ENSP00000357206	ENSP00000445934	ENST00000255024	ENST00000295582	ENST00000342395	ENST00000368223	ENST00000368223	ENST00000515307	FLJ21841	FLJ21841	HGNC:7756	HPA007007	HPA026111	Hs.527971	Intermediate filaments Type IV	NES	NES	NES	NES	NES	NES	NES	NES	NES	NES	NES-001	NES-001	NEST_HUMAN	NEST_HUMAN	NEST_HUMAN	NM_006617	NM_006617	NM_006617	NM_006617.1	NP_006608	NP_006608	NP_006608.1	NP_006608.1	NP_006608.1	NP_006608.1	NX_P48681	NX_P48681	NX_P48681	Nbla00170	Nbla00170	Nbla00170	Nbla00170	Nestin	Nestin	Nestin	Nestin	O00552	O00552	O00552	O00552	OMIM:600915	OTTHUMG00000034299	OTTHUMG00000034299	OTTHUMG00000034299	OTTHUMG00000034299	OTTHUMP00000032198	OTTHUMT00000082844	OTTHUMT00000082844	P48681	P48681	P48681	P48681	P48681	Q2YDX4	Q3LIF5	Q3LIF5	Q3LIF5	Q3LIF5	Q5SYZ6	Q5SYZ6	Q5SYZ6	Q5SYZ6	UPI0000213DC0	X65964	X65964	hsa:10763	nestin	nestin	nestin	uc001fpq.4	uc001fpq.4	uc001fpq.4	uc001fpq.4	uc001fpq.4
STRIP1	9606.ENSP00000358810	https://smart.embl.de/smart/DDvec.cgi?smart=837:N1221(65|363)+DUF3402(460|817)+	Striatin-interacting protein 1; Plays a role in the regulation of cell morphology and cytoskeletal organization. Required in the cortical actin filament dynamics and cell shape; STRIPAK complex	85369	85369	85369	85369	85369	AAH32644.1	AAH94786.1	AAI19815.1	AAI21794.1	AB051548	AK027649	AK027649	AK125054	AL834196	BAB21852.2	BAB55265.1	BAC86034.1	BC032644	BC094786	BC119814	BC121793	CAH56368.1	CAH70967.1	CAH70968.1	CAI22715.1	CAI22716.1	CCDS30798	CCDS30798.1	CCDS59197	CCDS59197.1	ENSG00000143093	ENSG00000143093	ENSG00000143093	ENSG00000143093	ENSP00000271293	ENSP00000322449	ENSP00000358809	ENSP00000358810	ENSP00000358810	ENSP00000358810	ENSP00000358811	ENSP00000358811	ENSP00000476025	ENSP00000476025	ENST00000271293	ENST00000320291	ENST00000369794	ENST00000369795	ENST00000369795	ENST00000369795	ENST00000369796	ENST00000369796	ENST00000461054	ENST00000473429	ENST00000473429	ENST00000485775	ENST00000485775	ENST00000489059	ENST00000535003	ENST00000535003	ENST00000539541	ENST00000540970	FAM40A	FAM40A	FAM40A	FAM40A	FAM40A	FAM40A	FAM40A	FAM40A	FAR11 factor arrest 11 homolog A	FAR11A	FAR11A	FAR11A	FAR11A	FLJ14743	FLJ14743	HGNC:25916	HPA060302	Hs.584996	Hs.630040	KIAA1761	KIAA1761	KIAA1761	KIAA1761	KIAA1761	KIAA1761	NM_001270768	NM_001270768	NM_001270768.1	NM_033088	NM_033088	NM_033088.3	NP_001257697	NP_001257697.1	NP_001257697.1	NP_001257697.1	NP_001257697.1	NP_149079	NP_149079	NP_149079.2	NP_149079.2	NP_149079.2	NP_149079.2	NX_Q5VSL9	NX_Q5VSL9	NX_Q5VSL9	OTTHUMG00000170607	OTTHUMG00000170607	OTTHUMG00000170607	OTTHUMG00000170607	OTTHUMP00000013366	OTTHUMP00000013367	OTTHUMP00000273383	OTTHUMT00000032213	OTTHUMT00000032213	OTTHUMT00000032214	OTTHUMT00000032214	OTTHUMT00000032215	OTTHUMT00000032215	OTTHUMT00000032217	OTTHUMT00000032217	OTTHUMT00000032218	OTTHUMT00000032218	OTTHUMT00000032219	OTTHUMT00000032219	OTTHUMT00000032220	OTTHUMT00000032220	OTTHUMT00000032221	OTTHUMT00000032221	OTTHUMT00000470363	OTTHUMT00000470363	Protein FAM40A	Protein FAM40A	Protein FAM40A	Q0V925	Q0V925	Q0V925	Q0V925	Q5VSL8	Q5VSL8	Q5VSL8	Q5VSL8	Q5VSL9	Q5VSL9	Q5VSL9	Q5VSL9	Q5VSL9	Q658K2	Q658K2	Q658K2	Q658K2	Q6ZV31	Q6ZV31	Q6ZV31	Q6ZV31	Q8N598	Q8N598	Q8N598	Q8N598	Q96SN2	Q96SN2	Q96SN2	Q96SN2	Q9C0A2	Q9C0A2	Q9C0A2	Q9C0A2	STRIP1	STRIP1	STRIP1	STRIP1	STRIP1	STRIP1	STRIP1	STRIP1	STRIP1	STRIP1	STRIP1-001	STRIP1-001	STRIP1-002	STRIP1-002	STRIP1-003	STRIP1-003	STRIP1-004	STRIP1-004	STRIP1-005	STRIP1-005	STRIP1-006	STRIP1-006	STRIP1-007	STRIP1-007	STRIP1-008	STRIP1-008	STRIP1-009	STRIP1-009	STRIPAK complex	STRP1_HUMAN	STRP1_HUMAN	STRP1_HUMAN	Striatin interacting protein 1	Striatin-interacting protein 1	Striatin-interacting protein 1	Striatin-interacting protein 1	UPI0000160E65	UPI000040E317	UPI0000458B07	XM_006710994	XM_006710994.1	XM_006710995	XM_006710995.1	XP_006711057	XP_006711057.1	XP_006711058	XP_006711058.1	family with sequence similarity 40, member A	hsa:85369	striatin interacting protein 1	striatin interacting protein 1	striatin interacting protein 1	uc001dyz.1	uc001dyz.2	uc001dyz.2	uc001dyz.2	uc001dza.2	uc001dza.3
BAG2	9606.ENSP00000359727	https://smart.embl.de/smart/DDvec.cgi?smart=211:COIL(20|62)+BAG(109|189)+	BAG family molecular chaperone regulator 2; Co-chaperone for HSP70 and HSC70 chaperone proteins. Acts as a nucleotide-exchange factor (NEF) promoting the release of ADP from the HSP70 and HSC70 proteins thereby triggering client/substrate protein release; BCL2 associated athanogene family	9532	9532	9532	9532	9532	AAD16121.1	AAI25040.1	AF095192	AF095192	AL031321	AL050287	AL136311	B4DXE2	B4DXE2	B4DXE2	BAG family molecular chaperone regulator 2	BAG family molecular chaperone regulator 2	BAG family molecular chaperone regulator 2	BAG-2	BAG-2	BAG2	BAG2	BAG2	BAG2	BAG2	BAG2	BAG2	BAG2	BAG2	BAG2	BAG2-001	BAG2-001	BAG2_HUMAN	BAG2_HUMAN	BAG2_HUMAN	BC125039	BCL2 associated athanogene 2	BCL2 associated athanogene 2	BCL2 associated athanogene family	BCL2-associated athanogene 2	BCL2-associated athanogene 2	Bcl-2-associated athanogene 2	Bcl-2-associated athanogene 2	Bcl-2-associated athanogene 2	CAB43388.1	CAG38527.1	CAI20515.1	CAI21565.1	CCDS4961	CCDS4961.1	CR533496	ENSG00000112208	ENSG00000112208	ENSG00000112208	ENSG00000112208	ENSP00000265033	ENSP00000359727	ENSP00000359727	ENSP00000401851	ENSP00000403477	ENSP00000441795	ENST00000265033	ENST00000370693	ENST00000370693	ENST00000438730	ENST00000447026	ENST00000545080	HGNC:938	HPA018862	HPA019918	Hs.606444	Hs.745046	NM_004282	NM_004282	NM_004282.3	NP_004273	NP_004273	NP_004273.1	NP_004273.1	NP_004273.1	NP_004273.1	NX_O95816	NX_O95816	NX_O95816	O95816	O95816	O95816	O95816	O95816	OMIM:603882	OTTHUMG00000014919	OTTHUMG00000014919	OTTHUMG00000014919	OTTHUMG00000014919	OTTHUMP00000016668	OTTHUMT00000041044	OTTHUMT00000041044	Q08AS9	Q08AS9	Q08AS9	Q08AS9	Q6FID0	Q6FID0	Q6FID0	Q6FID0	UPI0000126768	XP_005249547	XP_005249547.1	XP_005249547.1	XP_005249547.1	XP_005249547.1	XP_011513300.1	XP_011513300.1	XP_011513300.1	XP_011513301.1	XP_011513301.1	XP_011513301.1	dJ417I1.2	dJ417I1.2	hsa:9532	uc003pdr.3	uc003pdr.4	uc003pdr.4	uc003pdr.4	uc003pdr.4
UFM1	9606.ENSP00000368970	https://smart.embl.de/smart/DDvec.cgi?smart=103:Pfam_Ufm1(37|95)+	Ubiquitin-fold modifier 1; Ubiquitin-like modifier which can be covalently attached via an isopeptide bond to substrate proteins as a monomer or a lysine-linked polymer. The so-called ufmylation, requires the UFM1-activating E1 enzyme UBA5, the UFM1-conjugating E2 enzyme UFC1, and the UFM1-ligase E3 enzyme UFL1. This post-translational modification on lysine residues of proteins may play a crucial role in a number of cellular processes. TRIP4 ufmylation may for instance play a role in nuclear receptors-mediated transcription. Other substrates may include DDRGK1 with which it may play a [...]	1WXS	1WXS	1WXS	1WXS	51569	51569	51569	51569	51569	5HKH	5HKH	5HKH	5IA7	5IA7	5IA7	5IA8	5IA8	5IA8	5IAA	5IAA	5IAA	5L95	5L95	5L95	AAF64258.1	AAH05193.1	AB154404	AF208844	AF208844	AL356863	BAD15373.1	BC005193	BM-002	BM-002	BM-002	BM-002	BM-002	C13orf20	C13orf20	C13orf20	C13orf20	C13orf20	C13orf20	C13orf20	C13orf20	CAA94181.1	CAG33470.1	CAH70411.1	CAH70414.1	CCDS66533	CCDS66533.1	CCDS9366	CCDS9366.1	CR457189	DA664581	ENSG00000120686	ENSG00000120686	ENSG00000120686	ENSG00000120686	ENSP00000239878	ENSP00000239878	ENSP00000368962	ENSP00000368963	ENSP00000368967	ENSP00000368970	ENSP00000368970	ENSP00000368970	ENSP00000368979	ENSP00000402378	ENSP00000416027	ENST00000239878	ENST00000239878	ENST00000379641	ENST00000379642	ENST00000379646	ENST00000379649	ENST00000379649	ENST00000379649	ENST00000379658	ENST00000437952	ENST00000448101	ENST00000464423	ENST00000494372	HGNC:20597	HPA039758	Hs.643655	Hs.663082	Hs.741337	Hs.744263	NM_001286703	NM_001286703	NM_001286703.1	NM_001286704	NM_001286704.1	NM_001286706	NM_001286706.1	NM_016617	NM_016617	NM_016617.3	NP_001273632	NP_001273632.1	NP_001273632.1	NP_001273632.1	NP_001273632.1	NP_001273633	NP_001273633.1	NP_001273633.1	NP_001273633.1	NP_001273633.1	NP_001273634	NP_001273634.1	NP_001273634.1	NP_001273634.1	NP_001273634.1	NP_001273635	NP_001273635.1	NP_001273635.1	NP_001273635.1	NP_001273635.1	NP_057701	NP_057701	NP_057701.1	NP_057701.1	NP_057701.1	NP_057701.1	NX_P61960	NX_P61960	NX_P61960	OMIM:610553	OTTHUMG00000017409	OTTHUMG00000017409	OTTHUMG00000017409	OTTHUMG00000017409	OTTHUMP00000018797	OTTHUMP00000018799	OTTHUMP00000018801	OTTHUMT00000045989	OTTHUMT00000045989	OTTHUMT00000045990	OTTHUMT00000045990	OTTHUMT00000045991	OTTHUMT00000045991	OTTHUMT00000045992	OTTHUMT00000045992	OTTHUMT00000045993	OTTHUMT00000045993	P61960	P61960	P61960	P61960	P61960	Q14346	Q14346	Q14346	Q14346	Q5VXS0	Q5VXS0	Q5VXS0	Q5VXS0	Q6IAG6	Q6IAG6	Q6IAG6	Q6IAG6	Q9CPX2	Q9CPX2	Q9CPX2	Q9CPX2	Q9NZF2	Q9NZF2	Q9NZF2	Q9NZF2	UFM1	UFM1	UFM1	UFM1	UFM1	UFM1	UFM1	UFM1	UFM1	UFM1	UFM1-001	UFM1-001	UFM1-002	UFM1-002	UFM1-003	UFM1-003	UFM1-004	UFM1-004	UFM1-005	UFM1-005	UFM1_HUMAN	UFM1_HUMAN	UFM1_HUMAN	UPI00000041DB	UPI0000458957	UPI000059D1E5	Ubiquitin-fold modifier 1	Ubiquitin-fold modifier 1	Ubiquitin-fold modifier 1	Ubiquitin-fold modifier 1	Z70222	bA131P10.1	bA131P10.1	chromosome 13 open reading frame 20	hsa:51569	ubiquitin fold modifier 1	ubiquitin fold modifier 1	ubiquitin-fold modifier 1	uc001uwu.4	uc001uwu.5	uc001uwu.5	uc001uwu.5	uc001uwu.5	uc010abz.3	uc032ack.1
MSLN	9606.ENSP00000372313	https://smart.embl.de/smart/DDvec.cgi?smart=630:Pfam_Mesothelin(1|629)+	Mesothelin; Membrane-anchored forms may play a role in cellular adhesion	10232	10232	10232	10232	10232	4F3F	4F3F	4F3F	4F3F	AAC50348.1	AAF01409.1	AAH03512.1	AAH09272.1	AAK61253.1	AAV87530.1	AF180951	AL031258	AY743922	BAA08419.1	BC003512	BC009272	CAB002216	CAC37289.1	CAK1	CAK1	CAK1 antigen	CAK1 antigen	CAK1 antigen	CCDS32356	CCDS32356.1	CCDS45370	CCDS45370.1	D3DU65	D3DU65	D3DU65	D3DU65	D49441	EAW85719.1	EAW85720.1	ENSG00000102854	ENSG00000102854	ENSG00000102854	ENSG00000102854	ENSP00000219124	ENSP00000313398	ENSP00000372313	ENSP00000372313	ENSP00000372313	ENSP00000400020	ENSP00000415258	ENSP00000442965	ENSP00000442965	ENSP00000454295	ENSP00000454295	ENSP00000456008	ENSP00000456008	ENSP00000456132	ENSP00000456132	ENSP00000456702	ENSP00000456702	ENSP00000457847	ENSP00000458003	ENSP00000458003	ENSP00000482893	ENSP00000482893	ENST00000219124	ENST00000318336	ENST00000382862	ENST00000382862	ENST00000382862	ENST00000445361	ENST00000446427	ENST00000545450	ENST00000545450	ENST00000561896	ENST00000563651	ENST00000563651	ENST00000563941	ENST00000563941	ENST00000566269	ENST00000566269	ENST00000566549	ENST00000566549	ENST00000569566	ENST00000569566	ENST00000620831	ENST00000620831	H3BR90	H3BUX1	H3BV92	HGNC:7371	HPA017172	Hs.408488	MPF	MPF	MPF	MPF	MPF	MPF	MPF	MPF	MSLN	MSLN	MSLN	MSLN	MSLN	MSLN	MSLN	MSLN	MSLN	MSLN	MSLN-001	MSLN-001	MSLN-001	MSLN-002	MSLN-002	MSLN-002	MSLN-003	MSLN-003	MSLN-003	MSLN-004	MSLN-004	MSLN-004	MSLN-005	MSLN-005	MSLN-005	MSLN-006	MSLN-006	MSLN-006	MSLN-007	MSLN-007	MSLN-007	MSLN-008	MSLN-008	MSLN-008	MSLN-201	MSLN-201	MSLN_HUMAN	MSLN_HUMAN	MSLN_HUMAN	Mesothelin	Mesothelin	Mesothelin	Mesothelin	NM_001177355	NM_001177355	NM_001177355.1	NM_005823	NM_005823.5	NM_013404	NM_013404.4	NP_001170826	NP_001170826.1	NP_001170826.1	NP_001170826.1	NP_001170826.1	NP_005814	NP_005814.2	NP_005814.2	NP_005814.2	NP_005814.2	NP_037536	NP_037536	NP_037536.2	NP_037536.2	NP_037536.2	NP_037536.2	NX_Q13421	NX_Q13421	NX_Q13421	OMIM:601051	OTTHUMG00000047992	OTTHUMG00000047992	OTTHUMG00000047992	OTTHUMG00000047992	OTTHUMP00000045636	OTTHUMP00000249391	OTTHUMP00000249392	OTTHUMP00000249393	OTTHUMP00000249394	OTTHUMP00000249395	OTTHUMP00000249396	OTTHUMP00000249397	OTTHUMT00000109253	OTTHUMT00000109253	OTTHUMT00000420612	OTTHUMT00000420612	OTTHUMT00000420613	OTTHUMT00000420613	OTTHUMT00000420614	OTTHUMT00000420614	OTTHUMT00000420615	OTTHUMT00000420615	OTTHUMT00000420616	OTTHUMT00000420616	OTTHUMT00000420617	OTTHUMT00000420617	OTTHUMT00000420618	OTTHUMT00000420618	Pre-pro-megakaryocyte-potentiating factor	Pre-pro-megakaryocyte-potentiating factor	Pre-pro-megakaryocyte-potentiating factor	Q13421	Q13421	Q13421	Q13421	Q13421	Q14859	Q14859	Q14859	Q14859	Q4VQD5	Q4VQD5	Q4VQD5	Q4VQD5	Q96GR6	Q96GR6	Q96GR6	Q96GR6	Q96KJ5	Q96KJ5	Q96KJ5	Q96KJ5	Q9BR17	Q9BR17	Q9BR17	Q9BR17	Q9BTR2	Q9BTR2	Q9BTR2	Q9BTR2	Q9UCB2	Q9UCB2	Q9UCB2	Q9UCB2	Q9UK57	Q9UK57	Q9UK57	Q9UK57	SMRP	SMRP	U40434	U40434	UPI000004EC9C	UPI000004EC9E	UPI0002466CB4	UPI0002466CB6	UPI0002B83326	UPI0004620A1E	XM_005255034	XM_005255034.2	XM_006720836	XM_006720836.1	XM_006720837	XM_006720837.1	XP_005255091	XP_005255091.1	XP_005255091.1	XP_005255091.1	XP_005255091.1	XP_006720899	XP_006720899.1	XP_006720900	XP_006720900.1	XP_011520650.1	XP_011520650.1	XP_011520650.1	XP_016878346.1	XP_016878346.1	XP_016878346.1	hsa:10232	mesothelin	mesothelin	mesothelin	uc002cjt.1	uc002cjt.2	uc002cjt.2	uc002cjt.2	uc002cjt.2	uc002cju.1	uc002cjw.2	uc002cjy.1	uc010brd.1
ATG16L1	9606.ENSP00000375872	https://smart.embl.de/smart/DDvec.cgi?smart=607:Pfam_ATG16(16|206)+WD40(311|350)+WD40(355|394)+WD40(397|436)+WD40(439|475)+WD40(478|516)+WD40(519|562)+WD40(565|605)+	Autophagy-related protein 16-1; Plays an essential role in autophagy: interacts with ATG12-ATG5 to mediate the conjugation of phosphatidylethanolamine (PE) to LC3 (MAP1LC3A, MAP1LC3B or MAP1LC3C), to produce a membrane-bound activated form of LC3 named LC3-II. Thereby, controls the elongation of the nascent autophagosomal membrane. Regulates mitochondrial antiviral signaling (MAVS)-dependent type I interferon (IFN-I) production. Negatively regulates NOD1- and NOD2- driven inflammatory cytokine response. Plays a role in regulating morphology and function of Paneth cell; Belongs to the W [...]	4GDK	4GDK	4GDK	4GDL	4GDL	4GDL	4NAW	4NAW	4NAW	4TQ0	4TQ0	4TQ0	55054	55054	55054	55054	55054	5D7G	5D7G	5D7G	5NPV	5NPV	5NPV	5NPW	5NPW	5NPW	5NUV	5NUV	5NUV	A0A024R494	A0A024R4B6	A16L1_HUMAN	A16L1_HUMAN	A16L1_HUMAN	A3EXK9	A3EXK9	A3EXK9	A3EXK9	A3EXL0	A3EXL0	A3EXL0	A3EXL0	AAH71846.1	AAI17338.2	AAI43901.1	AAQ88549.1	AAR32130.1	AAY14860.1	AB542707	ABN48554.1	ABN48555.1	AK000897	AK026330	AK027854	AK123876	AL834526	APG16 autophagy 16-like	APG16-like 1	APG16-like 1	APG16-like 1	APG16L	APG16L	APG16L	APG16L	APG16L	APG16L	APG16L	APG16L	ATG16 autophagy related 16-like	ATG16 autophagy related 16-like 1	ATG16A	ATG16A	ATG16A	ATG16A	ATG16L	ATG16L	ATG16L	ATG16L	ATG16L1	ATG16L1	ATG16L1	ATG16L1	ATG16L1	ATG16L1	ATG16L1	ATG16L1	ATG16L1	ATG16L1	ATG16L1-001	ATG16L1-001	ATG16L1-001	ATG16L1-002	ATG16L1-002	ATG16L1-002	ATG16L1-003	ATG16L1-003	ATG16L1-003	ATG16L1-004	ATG16L1-004	ATG16L1-004	ATG16L1-005	ATG16L1-005	ATG16L1-005	ATG16L1-006	ATG16L1-006	ATG16L1-006	ATG16L1-007	ATG16L1-007	ATG16L1-007	ATG16L1-008	ATG16L1-008	ATG16L1-008	ATG16L1-009	ATG16L1-009	ATG16L1-009	ATG16L1-012	ATG16L1-012	ATG16L1-012	ATG16L1-013	ATG16L1-013	ATG16L1-013	ATG16L1-014	ATG16L1-014	ATG16L1-014	ATG16L1-015	ATG16L1-015	ATG16L1-015	ATG16L1-016	ATG16L1-016	ATG16L1-016	ATG16L1-017	ATG16L1-017	ATG16L1-017	ATG16L1-018	ATG16L1-018	ATG16L1-018	ATG16L1-019	ATG16L1-019	ATG16L1-019	ATG16L1-201	ATG16L1-201	AY358182	AY398617	Autophagy related	Autophagy related 16-like 1 (S. cerevisiae)	Autophagy-related protein 16-1	Autophagy-related protein 16-1	Autophagy-related protein 16-1	B6ZDH0	B6ZDH0	B6ZDH0	B6ZDH0	B7ZLM5	BAB15448.1	BAB55412.1	BAC85713.1	BAJ13474.1	BC071846	BC117337	BC143900	C9J1B2	C9J8C6	C9JAY7	C9JK97	CAD39182.1	CCDS2502	CCDS2502.2	CCDS2503	CCDS2503.2	CCDS54438	CCDS54438.1	D9N2U2	E7EVC7	EAW71034.1	EAW71038.1	EAW71039.1	EAW71040.1	EF079889	EF079890	ENSG00000085978	ENSG00000085978	ENSG00000085978	ENSG00000085978	ENSP00000243198	ENSP00000287735	ENSP00000312809	ENSP00000318259	ENSP00000318259	ENSP00000334016	ENSP00000342036	ENSP00000362625	ENSP00000362625	ENSP00000375872	ENSP00000375872	ENSP00000375872	ENSP00000375873	ENSP00000375875	ENSP00000375875	ENSP00000375876	ENSP00000375876	ENSP00000397512	ENSP00000397512	ENSP00000398773	ENSP00000398773	ENSP00000409215	ENSP00000409215	ENSP00000412046	ENSP00000412046	ENSP00000439306	ENST00000243198	ENST00000287735	ENST00000326802	ENST00000326817	ENST00000334050	ENST00000344071	ENST00000347464	ENST00000347464	ENST00000373525	ENST00000373525	ENST00000392017	ENST00000392017	ENST00000392017	ENST00000392018	ENST00000392020	ENST00000392020	ENST00000392021	ENST00000392021	ENST00000417017	ENST00000417017	ENST00000419681	ENST00000419681	ENST00000431917	ENST00000431917	ENST00000444735	ENST00000444735	ENST00000464645	ENST00000464645	ENST00000472242	ENST00000473865	ENST00000474148	ENST00000474148	ENST00000479942	ENST00000479942	ENST00000485623	ENST00000485623	ENST00000492298	ENST00000492298	ENST00000498620	ENST00000498620	ENST00000538742	F8WAF9	FLJ10035	FLJ10035	FLJ10035	HGNC:21498	HPA012577	Hs.529322	IBD10	IBD10	NM_001190266	NM_001190266	NM_001190266.1	NM_001190267	NM_001190267.1	NM_017974	NM_017974	NM_017974.3	NM_030803	NM_030803.6	NM_198890	NM_198890.2	NP_001177195	NP_001177195.1	NP_001177195.1	NP_001177195.1	NP_001177195.1	NP_001177196	NP_001177196.1	NP_001177196.1	NP_001177196.1	NP_001177196.1	NP_060444	NP_060444.3	NP_060444.3	NP_060444.3	NP_060444.3	NP_110430	NP_110430	NP_110430.5	NP_110430.5	NP_110430.5	NP_110430.5	NP_942593	NP_942593.2	NP_942593.2	NP_942593.2	NP_942593.2	NX_Q676U5	NX_Q676U5	NX_Q676U5	OMIM:610767	OTTHUMG00000133619	OTTHUMG00000133619	OTTHUMG00000133619	OTTHUMG00000133619	OTTHUMP00000164391	OTTHUMP00000164392	OTTHUMP00000164393	OTTHUMP00000165876	OTTHUMP00000165877	OTTHUMP00000165878	OTTHUMP00000165879	OTTHUMP00000203409	OTTHUMP00000203410	OTTHUMT00000257069	OTTHUMT00000257069	OTTHUMT00000257070	OTTHUMT00000257070	OTTHUMT00000257071	OTTHUMT00000257071	OTTHUMT00000259066	OTTHUMT00000259066	OTTHUMT00000259067	OTTHUMT00000259067	OTTHUMT00000259068	OTTHUMT00000259068	OTTHUMT00000259069	OTTHUMT00000259069	OTTHUMT00000259070	OTTHUMT00000259070	OTTHUMT00000259071	OTTHUMT00000259071	OTTHUMT00000330175	OTTHUMT00000330175	OTTHUMT00000330176	OTTHUMT00000330176	OTTHUMT00000330177	OTTHUMT00000330177	OTTHUMT00000330178	OTTHUMT00000330178	OTTHUMT00000330179	OTTHUMT00000330179	OTTHUMT00000330180	OTTHUMT00000330180	OTTHUMT00000330181	OTTHUMT00000330181	OTTHUMT00000330182	OTTHUMT00000330182	Q17RG0	Q53SV2	Q676U5	Q676U5	Q676U5	Q676U5	Q676U5	Q6IPN1	Q6IPN1	Q6IPN1	Q6IPN1	Q6UXW4	Q6UXW4	Q6UXW4	Q6UXW4	Q6ZVZ5	Q6ZVZ5	Q6ZVZ5	Q6ZVZ5	Q8NCY2	Q8NCY2	Q8NCY2	Q8NCY2	Q96JV5	Q96JV5	Q96JV5	Q96JV5	Q9H619	Q9H619	Q9H619	Q9H619	UNQ9393/PRO34307	UNQ9393/PRO34307	UNQ9393/PRO34307	UPI00000372E6	UPI000006F0D2	UPI00001C0950	UPI0000208D0D	UPI0000E5A2C6	UPI0000E5A2C7	UPI0000E5A2C8	UPI0000F231AA	UPI0001881A3B	UPI0001881A3C	WD repeat domain containing	WDR30	WDR30	WDR30	WDR30	XM_005246082	XM_005246082.1	XP_005246139	XP_005246139.1	XP_005246143	XP_005246143.1	autophagy related 16 like 1	autophagy related 16 like 1	autophagy related 16-like 1 (S. cerevisiae)	hsa:55054	uc002vtx.2	uc002vtx.3	uc002vtx.3	uc002vtx.3	uc002vty.3	uc002vty.3	uc002vtz.3	uc002vua.3
SUMO1	9606.ENSP00000376077	https://smart.embl.de/smart/DDvec.cgi?smart=101:UBQ(22|93)+	Small ubiquitin-related modifier 1; Ubiquitin-like protein that can be covalently attached to proteins as a monomer or a lysine-linked polymer. Covalent attachment via an isopeptide bond to its substrates requires prior activation by the E1 complex SAE1-SAE2 and linkage to the E2 enzyme UBE2I, and can be promoted by E3 ligases such as PIAS1-4, RANBP2 or CBX4. This post-translational modification on lysine residues of proteins plays a crucial role in a number of cellular processes such as nuclear transport, DNA replication and repair, mitosis and signal transduction. Involved for instan [...]	1A5R	1A5R	1A5R	1A5R	1TGZ	1TGZ	1TGZ	1WYW	1WYW	1WYW	1Y8R	1Y8R	1Y8R	1Y8R	1Z5S	1Z5S	1Z5S	2ASQ	2ASQ	2ASQ	2BF8	2BF8	2BF8	2BF8	2G4D	2G4D	2G4D	2G4D	2IO2	2IO2	2IO2	2IY0	2IY0	2IY0	2IY0	2IY1	2IY1	2IY1	2IY1	2KQS	2KQS	2KQS	2LAS	2LAS	2LAS	2LAS	2MW5	2MW5	2MW5	2N1A	2N1A	2N1A	2N1V	2N1V	2N1V	2PE6	2PE6	2PE6	2PE6	2UYZ	2UYZ	2UYZ	2UYZ	2VRR	2VRR	2VRR	2VRR	3KYC	3KYC	3KYC	3KYC	3KYD	3KYD	3KYD	3KYD	3RZW	3RZW	3RZW	3RZW	3UIP	3UIP	3UIP	4WJN	4WJN	4WJN	4WJO	4WJO	4WJO	4WJP	4WJP	4WJP	4WJQ	4WJQ	4WJQ	5AEK	5AEK	5AEK	5B7A	5B7A	5B7A	5ELJ	5ELJ	5ELJ	5GHD	5GHD	5GHD	7341	7341	7341	7341	7341	A0A024R3Z2	A8MUS8	A8MUS8	A8MUS8	A8MUS8	AAB39999.1	AAB40388.1	AAB40390.1	AAC50733.1	AAC50996.1	AAH06462.1	AAH53528.1	AAH66306.1	AAP35278.1	AAY24035.1	AB062294	AC079354	AK311840	B2R4I5	B2R4I5	B2R4I5	B2R4I5	B8ZZ67	B8ZZJ0	B8ZZN6	B9A032	BAB93477.1	BAG34782.1	BC006462	BC053528	BC066306	BT006632	CAA67898.1	CAB004269	CAG46944.1	CAG46953.1	CCDS2352	CCDS2352.1	CCDS46493	CCDS46493.1	CHEMBL2146296	CR542147	CR542156	DAP1	DAP1	EAW70304.1	EAW70305.1	EAW70306.1	EAW70307.1	ENSG00000116030	ENSG00000116030	ENSG00000116030	ENSG00000116030	ENSP00000264281	ENSP00000376075	ENSP00000376075	ENSP00000376076	ENSP00000376076	ENSP00000376077	ENSP00000376077	ENSP00000376077	ENSP00000386267	ENSP00000386267	ENSP00000386296	ENSP00000386296	ENSP00000386472	ENSP00000386472	ENSP00000386500	ENSP00000386500	ENSP00000386753	ENSP00000387204	ENSP00000387204	ENSP00000406415	ENST00000264281	ENST00000392244	ENST00000392244	ENST00000392245	ENST00000392245	ENST00000392246	ENST00000392246	ENST00000392246	ENST00000409181	ENST00000409205	ENST00000409205	ENST00000409368	ENST00000409368	ENST00000409498	ENST00000409498	ENST00000409627	ENST00000409627	ENST00000409712	ENST00000409712	ENST00000421569	ENST00000469034	F8WBI1	GAP-modifying protein 1	GAP-modifying protein 1	GAP-modifying protein 1	GMP1	GMP1	GMP1	GMP1	HGNC:12502	HPA056956	Hs.596171	Hs.635713	NM_001005781	NM_001005781	NM_001005781.1	NM_001005782	NM_001005782.1	NM_003352	NM_003352	NM_003352.4	NP_001005781	NP_001005781	NP_001005781.1	NP_001005781.1	NP_001005781.1	NP_001005781.1	NP_001005782	NP_001005782.1	NP_001005782.1	NP_001005782.1	NP_001005782.1	NP_003343	NP_003343.1	NP_003343.1	NP_003343.1	NP_003343.1	NX_P63165	NX_P63165	NX_P63165	OFC10	OFC10	OFC10	OFC10	OK/SW-cl.43	OK/SW-cl.43	OK/SW-cl.43	OMIM:601912	OTTHUMG00000132839	OTTHUMG00000132839	OTTHUMG00000132839	OTTHUMG00000132839	OTTHUMP00000163740	OTTHUMP00000202403	OTTHUMP00000202404	OTTHUMP00000202405	OTTHUMP00000202406	OTTHUMP00000202407	OTTHUMP00000202408	OTTHUMP00000202410	OTTHUMT00000256312	OTTHUMT00000256312	OTTHUMT00000327871	OTTHUMT00000327871	OTTHUMT00000327872	OTTHUMT00000327872	OTTHUMT00000327873	OTTHUMT00000327873	OTTHUMT00000327874	OTTHUMT00000327874	OTTHUMT00000327875	OTTHUMT00000327875	OTTHUMT00000327876	OTTHUMT00000327876	OTTHUMT00000327878	OTTHUMT00000327878	OTTHUMT00000327879	OTTHUMT00000327879	P55856	P55856	P55856	P55856	P63165	P63165	P63165	P63165	P63165	PIC1	PIC1	PIC1	PIC1	Q6FGG0	Q6FGG0	Q6FGG0	Q6FGG0	Q6NZ62	Q6NZ62	Q6NZ62	Q6NZ62	Q93068	Q93068	Q93068	Q93068	SENP2	SMT3	SMT3	SMT3 homolog 3	SMT3 homolog 3	SMT3 homolog 3	SMT3 suppressor of mif two 3 homolog 1	SMT3C	SMT3C	SMT3C	SMT3C	SMT3C	SMT3C	SMT3C	SMT3C	SMT3H3	SMT3H3	SMT3H3	SMT3H3	SMT3H3	SMT3H3	SMT3H3	SMT3H3	SUMO-1	SUMO-1	SUMO1	SUMO1	SUMO1	SUMO1	SUMO1	SUMO1	SUMO1	SUMO1	SUMO1	SUMO1	SUMO1-001	SUMO1-001	SUMO1-002	SUMO1-002	SUMO1-003	SUMO1-003	SUMO1-004	SUMO1-004	SUMO1-005	SUMO1-005	SUMO1-006	SUMO1-006	SUMO1-007	SUMO1-007	SUMO1-008	SUMO1-008	SUMO1-010	SUMO1-010	SUMO1-201	SUMO1_HUMAN	SUMO1_HUMAN	SUMO1_HUMAN	Sentrin	Sentrin	Sentrin	Small ubiquitin-like modifier 1	Small ubiquitin-related modifier 1	Small ubiquitin-related modifier 1	Small ubiquitin-related modifier 1	U38784	U38784	U61397	U67122	U72722	U83117	UBL1	UBL1	UBL1	UBL1	UBL1	UBL1	UBL1	UBL1	UPI0000001227	UPI00002093D7	UPI0000411AE5	UPI0000411AEA	UPI0000411AEB	UPI0000EE3717	UPI0001881833	Ubiquitin-homology domain protein PIC1	Ubiquitin-homology domain protein PIC1	Ubiquitin-homology domain protein PIC1	Ubiquitin-like protein SMT3C	Ubiquitin-like protein SMT3C	Ubiquitin-like protein SMT3C	Ubiquitin-like protein UBL1	Ubiquitin-like protein UBL1	Ubiquitin-like protein UBL1	X99586	hsa:7341	small ubiquitin-like modifier 1	small ubiquitin-like modifier 1	small ubiquitin-like modifier 1	ubiquitin-like 1	uc002uyz.1	uc002uyz.2	uc002uyz.2	uc002uyz.2	uc002uyz.2	uc002uza.1
INF2	9606.ENSP00000376410	https://smart.embl.de/smart/DDvec.cgi?smart=1249:Drf_GBD(1|152)+Drf_FH3(156|343)+WH2(974|989)+	Inverted formin-2; Severs actin filaments and accelerates their polymerization and depolymerization; Armadillo-like helical domain containing	64423	64423	64423	64423	64423	AAH06173.1	AAH08756.2	AAH64828.1	AAL55886.1	ABD59343.1	ABD59344.1	ABD59345.1	AF318379	AK025709	AK025709	AK290083	AL832905	Armadillo-like helical domain containing	BAB15224.1	BAF82772.1	BC006173	BC008756	BC064828	BX248757	C14orf151	C14orf151	C14orf151	C14orf151	C14orf151	C14orf151	C14orf151	C14orf151	C14orf173	C14orf173	C14orf173	C14orf173	C14orf173	C14orf173	C14orf173	C14orf173	CAD66564.1	CAH10628.1	CCDS41999.1	CCDS45173	CCDS45173.1	CCDS9989	CCDS9989.2	CMTDIE	CMTDIE	DQ395338	DQ395339	DQ395340	EAW81872.1	ENSG00000203485	ENSG00000203485	ENSG00000203485	ENSG00000203485	ENSP00000252520	ENSP00000252527	ENSP00000252527	ENSP00000344000	ENSP00000376406	ENSP00000376406	ENSP00000376410	ENSP00000376410	ENSP00000376410	ENSP00000381380	ENSP00000381380	ENSP00000410725	ENSP00000452010	ENSP00000483829	ENSP00000483829	ENST00000252520	ENST00000252527	ENST00000252527	ENST00000330634	ENST00000330634	ENST00000339008	ENST00000392634	ENST00000392634	ENST00000392634	ENST00000398337	ENST00000398337	ENST00000450528	ENST00000474229	ENST00000477497	ENST00000480763	ENST00000481338	ENST00000481338	ENST00000617571	ENST00000617571	FSGS5	FSGS5	HBEBP2-binding protein C	HBEBP2-binding protein C	HBEBP2-binding protein C	HGNC:23791	HPA000724	Hs.156335	Hs.24956	Hs.702916	Hs.710839	INF2	INF2	INF2	INF2	INF2	INF2	INF2	INF2	INF2	INF2	INF2-001	INF2-001	INF2-003	INF2-003	INF2-005	INF2-005	INF2-006	INF2-006	INF2-007	INF2-007	INF2-008	INF2-008	INF2-009	INF2-009	INF2-010	INF2-010	INF2-201	INF2_HUMAN	INF2_HUMAN	INF2_HUMAN	Inverted formin, FH2 and WH2 domain containing	Inverted formin-2	Inverted formin-2	Inverted formin-2	MGC13251	MGC13251	NM_001031714	NM_001031714	NM_001031714.3	NM_022489	NM_022489	NM_022489.3	NM_032714	NM_032714.2	NP_001026884	NP_001026884.3	NP_001026884.3	NP_001026884.3	NP_001026884.3	NP_071934	NP_071934	NP_071934.3	NP_071934.3	NP_071934.3	NP_071934.3	NP_116103	NP_116103.1	NP_116103.1	NP_116103.1	NP_116103.1	NX_Q27J81	NX_Q27J81	NX_Q27J81	OMIM:610982	OTTHUMG00000029811	OTTHUMG00000029811	OTTHUMG00000029811	OTTHUMG00000029811	OTTHUMP00000028410	OTTHUMP00000183468	OTTHUMP00000197011	OTTHUMP00000244481	OTTHUMT00000074371	OTTHUMT00000074371	OTTHUMT00000074372	OTTHUMT00000074372	OTTHUMT00000074373	OTTHUMT00000074373	OTTHUMT00000286393	OTTHUMT00000286393	OTTHUMT00000286394	OTTHUMT00000286394	OTTHUMT00000286395	OTTHUMT00000286395	OTTHUMT00000317473	OTTHUMT00000317473	OTTHUMT00000410527	OTTHUMT00000410527	PP9484	Q27J81	Q27J81	Q27J81	Q27J81	Q27J81	Q27J83	Q27J83	Q27J83	Q27J83	Q69YL8	Q69YL8	Q69YL8	Q69YL8	Q6P1X7	Q6P1X7	Q6P1X7	Q6P1X7	Q6PK22	Q6PK22	Q6PK22	Q6PK22	Q86TR7	Q86TR7	Q86TR7	Q86TR7	Q8WYS3	Q9BRM1	Q9BRM1	Q9BRM1	Q9BRM1	Q9H6N1	Q9H6N1	Q9H6N1	Q9H6N1	UPI00000709E0	UPI000007333D	UPI000156D0FA	UPI000156D0FB	UPI0001639AAA	XM_005268004	XM_005268004.2	XM_005268005	XM_005268005.2	XP_005268061	XP_005268061.1	XP_005268062	XP_005268062.1	chromosome 14 open reading frame 151	chromosome 14 open reading frame 173	hsa:64423	inverted formin 2	inverted formin, FH2 and WH2 domain containing	inverted formin, FH2 and WH2 domain containing	inverted formin, FH2 and WH2 domain containing	pp9484	pp9484	uc001yoy.4	uc001yoy.5	uc001yoy.5	uc001yoy.5	uc001ypb.2	uc001ypb.3	uc001ypc.2	uc010awz.1
FAF1	9606.ENSP00000379457	https://smart.embl.de/smart/DDvec.cgi?smart=650:Pfam_UBA_4(8|43)+UAS(336|481)+COIL(497|561)+UBX(566|648)+	FAS-associated factor 1; Potentiates but cannot initiate FAS-induced apoptosis; UBX domain containing	11124	11124	11124	11124	11124	1H8C	1H8C	1H8C	1H8C	2DZM	2DZM	2DZM	2DZM	2EC4	2EC4	2EC4	2EC4	3E21	3E21	3E21	3E21	3QC8	3QC8	3QC8	3QCA	3QCA	3QCA	3QCA	3QQ8	3QQ8	3QQ8	3QWZ	3QWZ	3QWZ	3QX1	3QX1	3QX1	3QX1	3R3M	3R3M	3R3M	3R3M	AAD27713.1	AAD51876.1	AAD51886.1	AAH04970.1	AAH67100.1	AAP97263.1	AC091610	AC118557	AF094700	AF106798	AF132938	AF132938	AF136173	AJ271408	AK094843	AL133631	AL359977	AL603746	B1ANM7	B3KT28	BAG52940.1	BC004970	BC067100	CAB63755.1	CAB67705.1	CAH70189.1	CAH72113.1	CCDS554	CCDS554.1	CGI-03	CGI-03	CGI-03	CGI-03	CGI-03	CGI-03	EAX06837.1	ENSG00000185104	ENSG00000185104	ENSG00000185104	ENSG00000185104	ENSP00000331043	ENSP00000332342	ENSP00000360842	ENSP00000360843	ENSP00000360843	ENSP00000360845	ENSP00000360852	ENSP00000379457	ENSP00000379457	ENSP00000379457	ENSP00000434929	ENSP00000434929	ENSP00000438870	ENSP00000444545	ENST00000331801	ENST00000333785	ENST00000345470	ENST00000371777	ENST00000371778	ENST00000371778	ENST00000371780	ENST00000371787	ENST00000396153	ENST00000396153	ENST00000396153	ENST00000472808	ENST00000487898	ENST00000494400	ENST00000494400	ENST00000543607	ENST00000545823	FAF1	FAF1	FAF1	FAF1	FAF1	FAF1	FAF1	FAF1	FAF1	FAF1	FAF1-001	FAF1-001	FAF1-002	FAF1-002	FAF1-004	FAF1-004	FAF1-005	FAF1-005	FAF1-201	FAF1_HUMAN	FAF1_HUMAN	FAF1_HUMAN	FAS-associated factor 1	FAS-associated factor 1	FAS-associated factor 1	Fas (TNFRSF6) associated factor 1	Fas (TNFRSF6) associated factor 1	Fas associated factor 1	Fas associated factor 1	Fas associated factor 1	HFAF1s	HFAF1s	HFAF1s	HFAF1s	HGNC:3578	HPA018253	HPA019008	Hs.530402	Hs.593559	Hs.735217	NM_007051	NM_007051	NM_007051	NM_007051.2	NP_008982	NP_008982	NP_008982.1	NP_008982.1	NP_008982.1	NP_008982.1	NX_Q9UNN5	NX_Q9UNN5	NX_Q9UNN5	OMIM:604460	OTTHUMG00000007930	OTTHUMG00000007930	OTTHUMG00000007930	OTTHUMG00000007930	OTTHUMP00000009649	OTTHUMP00000009650	OTTHUMT00000021807	OTTHUMT00000021807	OTTHUMT00000021808	OTTHUMT00000021808	OTTHUMT00000092437	OTTHUMT00000092437	OTTHUMT00000092438	OTTHUMT00000092438	Q549F0	Q549F0	Q549F0	Q549F0	Q9UF34	Q9UF34	Q9UF34	Q9UF34	Q9UNN5	Q9UNN5	Q9UNN5	Q9UNN5	Q9UNN5	Q9UNT3	Q9UNT3	Q9UNT3	Q9UNT3	Q9Y2Z3	Q9Y2Z3	Q9Y2Z3	Q9Y2Z3	TNFRSF6-associated factor 1	UBX domain containing	UBX domain protein 3A	UBX domain-containing protein 12	UBX domain-containing protein 12	UBX domain-containing protein 12	UBX domain-containing protein 3A	UBX domain-containing protein 3A	UBX domain-containing protein 3A	UBXD12	UBXD12	UBXD12	UBXD12	UBXD12	UBXD12	UBXD12	UBXD12	UBXN3A	UBXN3A	UBXN3A	UBXN3A	UBXN3A	UBXN3A	UBXN3A	UBXN3A	UPI0000032C67	UPI00003E5E2B	UPI0000458996	hFAF1	hFAF1	hFAF1	hFAF1	hsa:11124	uc001cse.1	uc001cse.2	uc001cse.2	uc001cse.2	uc001cse.2
RAB27A	9606.ENSP00000379601	https://smart.embl.de/smart/DDvec.cgi?smart=221:RAB(10|184)+	Ras-related protein Rab-27A; Plays a role in cytotoxic granule exocytosis in lymphocytes. Required for both granule maturation and granule docking and priming at the immunologic synapse; RAB, member RAS oncogene GTPases	5873	5873	5873	5873	5873	604228	A2RU94	AAC50271.2	AAC51195.1	AAD43049.1	AAD47629.1	AAI07681.1	AAI32801.1	AAI36424.1	AAL39097.1	AAM21101.1	AF125393	AF154836	AF154837	AF154838	AF154839	AF154840	AF443871	AF498953	AK312836	BAG35690.1	BC107680	BC132800	BC136423	CAB034046	CAG38735.1	CAG46494.1	CCDS10153	CCDS10153.1	CR536496	CR541693	EAW77476.1	EAW77477.1	EAW77478.1	EAW77479.1	ENSG00000069974	ENSG00000069974	ENSG00000069974	ENSG00000069974	ENSP00000249634	ENSP00000315287	ENSP00000337761	ENSP00000337761	ENSP00000353337	ENSP00000379598	ENSP00000379601	ENSP00000379601	ENSP00000379601	ENSP00000407887	ENSP00000454695	ENSP00000454695	ENSP00000455012	ENSP00000455012	ENSP00000456059	ENSP00000456059	ENSP00000456536	ENSP00000456536	ENSP00000457517	ENSP00000457595	ENSP00000457595	ENSP00000458127	ENSP00000458127	ENST00000249634	ENST00000322168	ENST00000336787	ENST00000336787	ENST00000360208	ENST00000396304	ENST00000396307	ENST00000396307	ENST00000396307	ENST00000423492	ENST00000561545	ENST00000563262	ENST00000563262	ENST00000564609	ENST00000564609	ENST00000565776	ENST00000565972	ENST00000565972	ENST00000566877	ENST00000566877	ENST00000567380	ENST00000567380	ENST00000567639	ENST00000568803	ENST00000569493	ENST00000569493	GS2	GS2	GS2	GS2	GTP-binding protein Ram	GTP-binding protein Ram	GTP-binding protein Ram	H3BN55	H3BS49	H3BU81	H3BUD9	H3BVH7	HGNC:9766	HPA001333	Hs.654978	HsT18676	HsT18676	HsT18676	HsT18676	LRG_96	NM_004580	NM_004580	NM_004580	NM_004580.4	NM_183234	NM_183234.2	NM_183235	NM_183235.2	NM_183236	NM_183236	NM_183236.2	NP_004571	NP_004571	NP_004571.2	NP_004571.2	NP_004571.2	NP_004571.2	NP_899057	NP_899057.1	NP_899057.1	NP_899057.1	NP_899057.1	NP_899058	NP_899058.1	NP_899058.1	NP_899058.1	NP_899058.1	NP_899059	NP_899059.1	NP_899059.1	NP_899059.1	NP_899059.1	NX_P51159	NX_P51159	NX_P51159	O00195	O00195	O00195	O00195	OMIM:603868	OTTHUMG00000131959	OTTHUMG00000131959	OTTHUMG00000131959	OTTHUMG00000131959	OTTHUMP00000162796	OTTHUMP00000248956	OTTHUMP00000248957	OTTHUMP00000248958	OTTHUMP00000248959	OTTHUMP00000248960	OTTHUMP00000248961	OTTHUMP00000248962	OTTHUMT00000254918	OTTHUMT00000254918	OTTHUMT00000419673	OTTHUMT00000419673	OTTHUMT00000419674	OTTHUMT00000419674	OTTHUMT00000419675	OTTHUMT00000419675	OTTHUMT00000419676	OTTHUMT00000419676	OTTHUMT00000419677	OTTHUMT00000419677	OTTHUMT00000419678	OTTHUMT00000419678	OTTHUMT00000419679	OTTHUMT00000419679	OTTHUMT00000419680	OTTHUMT00000419680	OTTHUMT00000419681	OTTHUMT00000419681	OTTHUMT00000419682	OTTHUMT00000419682	P51159	P51159	P51159	P51159	P51159	Q6FI40	Q6FI40	Q6FI40	Q6FI40	Q9UIR9	Q9UIR9	Q9UIR9	Q9UIR9	Q9Y5U3	Q9Y5U3	Q9Y5U3	Q9Y5U3	RAB, member RAS oncogene GTPases	RAB27	RAB27	RAB27	RAB27	RAB27	RAB27	RAB27	RAB27	RAB27A	RAB27A	RAB27A	RAB27A	RAB27A	RAB27A	RAB27A	RAB27A	RAB27A	RAB27A	RAB27A, member RAS oncogene family	RAB27A, member RAS oncogene family	RAB27A, member RAS oncogene family	RAB27A, member RAS oncogene family	RAB27A-001	RAB27A-001	RAB27A-001	RAB27A-002	RAB27A-002	RAB27A-002	RAB27A-003	RAB27A-003	RAB27A-003	RAB27A-004	RAB27A-004	RAB27A-004	RAB27A-005	RAB27A-005	RAB27A-005	RAB27A-006	RAB27A-006	RAB27A-006	RAB27A-007	RAB27A-007	RAB27A-007	RAB27A-008	RAB27A-008	RAB27A-008	RAB27A-009	RAB27A-009	RAB27A-009	RAB27A-010	RAB27A-010	RAB27A-010	RAB27A-011	RAB27A-011	RAB27A-011	RAB27A-201	RAB27A-201	RAM	RAM	RAM	RAM	RB27A_HUMAN	RB27A_HUMAN	RB27A_HUMAN	Ras-related protein Rab-27A	Ras-related protein Rab-27A	Ras-related protein Rab-27A	U38654	U38654	U57094	UPI0000001267	UPI0002467395	UPI0002467396	UPI0002467397	UPI0002467398	UPI0002467399	XM_005254576	XM_005254576.2	XM_005254577	XM_005254577.1	XP_005254633	XP_005254633.1	XP_005254633.1	XP_005254633.1	XP_005254633.1	XP_005254634	XP_005254634.1	XP_011520154.1	XP_011520154.1	XP_011520154.1	XP_011520156.1	XP_011520156.1	XP_011520156.1	XP_011520157.1	XP_011520157.1	XP_011520157.1	XP_011520158.1	XP_011520158.1	XP_011520158.1	hsa:5873	uc002aco.3	uc002aco.4	uc002aco.4	uc002aco.4	uc002acp.3	uc002acq.3	uc002acr.3	uc002acr.4
ROCK1	9606.ENSP00000382697	https://smart.embl.de/smart/DDvec.cgi?smart=1354:S_TKc(76|338)+S_TK_X(341|401)+COIL(426|904)+Pfam_Rho_Binding(948|1014)+COIL(1016|1100)+C1(1229|1281)+	Rho-associated protein kinase 1; Protein kinase which is a key regulator of actin cytoskeleton and cell polarity. Involved in regulation of smooth muscle contraction, actin cytoskeleton organization, stress fiber and focal adhesion formation, neurite retraction, cell adhesion and motility via phosphorylation of DAPK3, GFAP, LIMK1, LIMK2, MYL9/MLC2, PFN1 and PPP1R12A. Phosphorylates FHOD1 and acts synergistically with it to promote SRC-dependent non-apoptotic plasma membrane blebbing. Phosphorylates JIP3 and regulates the recruitment of JNK to JIP3 upon UVB-induced stress. Acts as a sup [...]	1S1C	1S1C	1S1C	1S1C	2.7.11.1	2.7.11.1	2ESM	2ESM	2ESM	2ESM	2ETK	2ETK	2ETK	2ETK	2ETR	2ETR	2ETR	2ETR	2V55	2V55	2V55	3D9V	3D9V	3D9V	3D9V	3NCZ	3NCZ	3NCZ	3NCZ	3NDM	3NDM	3NDM	3NDM	3O0Z	3O0Z	3O0Z	3O0Z	3TV7	3TV7	3TV7	3TV7	3TWJ	3TWJ	3TWJ	3TWJ	3V8S	3V8S	3V8S	3V8S	4L2W	4L2W	4L2W	4L2W	4W7P	4W7P	4W7P	4YVC	4YVC	4YVC	4YVE	4YVE	4YVE	5BML	5BML	5BML	5F5P	5F5P	5F5P	5HVU	5HVU	5HVU	5KKS	5KKS	5KKS	5KKT	5KKT	5KKT	6093	6093	6093	6093	6093	AAB02814.1	AAI13115.1	AB208965	AC022795	AC036178	ACA06069.1	B0YJ91	B0YJ91	B0YJ91	B0YJ91	BAD92202.1	BC113114	CAB004562	CCDS11870	CCDS11870.2	CHEMBL3231	EC 2.7.11.1	EF445027	ENSG00000067900	ENSG00000067900	ENSG00000067900	ENSG00000067900	ENSP00000261535	ENSP00000382697	ENSP00000382697	ENSP00000462004	ENST00000261535	ENST00000399799	ENST00000399799	ENST00000578051	ENST00000582445	ENST00000583556	ENST00000584687	ENST00000584875	HGNC:10251	HPA007567	HPA045639	Hs.221759	Hs.306307	Hs.464414	Hs.605728	Hs.630639	J3KRH6	NM_005406	NM_005406	NM_005406	NM_005406.2	NP_005397	NP_005397	NP_005397.1	NP_005397.1	NP_005397.1	NP_005397.1	NX_Q13464	NX_Q13464	NX_Q13464	OMIM:601702	OTTHUMG00000131723	OTTHUMG00000131723	OTTHUMG00000131723	OTTHUMG00000131723	OTTHUMP00000162514	OTTHUMP00000260255	OTTHUMT00000254641	OTTHUMT00000254641	OTTHUMT00000443775	OTTHUMT00000443775	OTTHUMT00000443776	OTTHUMT00000443776	OTTHUMT00000443777	OTTHUMT00000443777	OTTHUMT00000443778	OTTHUMT00000443778	OTTHUMT00000443779	OTTHUMT00000443779	P160 ROCK-1	P160 ROCK-1	P160 ROCK-1	P160ROCK	P160ROCK	Pleckstrin homology domain containing	Q13464	Q13464	Q13464	Q13464	Q13464	Q2KHM4	Q2KHM4	Q2KHM4	Q2KHM4	Q59GZ4	Q59GZ4	Q59GZ4	Q59GZ4	ROCK-I	ROCK-I	ROCK1	ROCK1	ROCK1	ROCK1	ROCK1	ROCK1	ROCK1	ROCK1	ROCK1	ROCK1	ROCK1-001	ROCK1-001	ROCK1-001	ROCK1-002	ROCK1-002	ROCK1-002	ROCK1-003	ROCK1-003	ROCK1-003	ROCK1-004	ROCK1-004	ROCK1-004	ROCK1-005	ROCK1-005	ROCK1-005	ROCK1-006	ROCK1-006	ROCK1-006	ROCK1_HUMAN	ROCK1_HUMAN	ROCK1_HUMAN	Renal carcinoma antigen NY-REN-35	Renal carcinoma antigen NY-REN-35	Renal carcinoma antigen NY-REN-35	Rho-associated protein kinase 1	Rho-associated protein kinase 1	Rho-associated protein kinase 1	U43195	UPI000006F0A4	UPI000268B3E9	hsa:6093	p160ROCK	p160ROCK	uc002kte.3	uc002kte.4	uc002kte.4	uc002kte.4	uc002kte.4
UBE4A	9606.ENSP00000387362	https://smart.embl.de/smart/DDvec.cgi?smart=1073:Pfam_Ufd2P_core(337|979)+Ubox(998|1061)+	Ubiquitin conjugation factor E4 A; Ubiquitin-protein ligase that probably functions as an E3 ligase in conjunction with specific E1 and E2 ligases. May also function as an E4 ligase mediating the assembly of polyubiquitin chains on substrates ubiquitinated by another E3 ubiquitin ligase. Mediates 'Lys-48'-linked polyubiquitination of substrates; Armadillo-like helical domain containing	1WGM	1WGM	1WGM	1WGM	2.3.2.27	9354	9354	9354	9354	9354	AAH52643.1	AAH62695.1	AAI11418.1	AAI12368.1	ACA06094.1	AK302328	Armadillo-like helical domain containing	B0YJB6	B0YJB6	B0YJB6	B0YJB6	B7Z7P0	BAA09475.2	BAH13676.1	BC052643	BC062695	BC111417	BC112367	CCDS55790	CCDS55790.1	CCDS8396	CCDS8396.1	D50916	D50916	E4	E4	E4	E4	EAW67371.1	EC 2.3.2.27	EF445042	ENSG00000110344	ENSG00000110344	ENSG00000110344	ENSG00000110344	ENSP00000252108	ENSP00000252108	ENSP00000387362	ENSP00000387362	ENSP00000387362	ENSP00000416936	ENSP00000438918	ENST00000252108	ENST00000252108	ENST00000431736	ENST00000431736	ENST00000431736	ENST00000458214	ENST00000545354	HGNC:12499	HPA055035	Hs.602967	Hs.75275	KIAA0126	KIAA0126	KIAA0126	KIAA0126	KIAA0126	KIAA0126	NM_001204077	NM_001204077	NM_001204077.1	NM_004788	NM_004788	NM_004788.3	NP_001191006	NP_001191006	NP_001191006.1	NP_001191006.1	NP_001191006.1	NP_001191006.1	NP_004779	NP_004779.2	NP_004779.2	NP_004779.2	NP_004779.2	NX_Q14139	NX_Q14139	NX_Q14139	OMIM:603753	OTTHUMG00000168100	OTTHUMG00000168100	OTTHUMG00000168100	OTTHUMG00000168100	OTTHUMP00000237916	OTTHUMP00000237917	OTTHUMP00000237918	OTTHUMT00000398142	OTTHUMT00000398142	OTTHUMT00000398143	OTTHUMT00000398143	OTTHUMT00000398144	OTTHUMT00000398144	Q14139	Q14139	Q14139	Q14139	Q14139	Q2M1H0	Q2M1H0	Q2M1H0	Q2M1H0	Q6P5T4	Q6P5T4	Q6P5T4	Q6P5T4	Q7Z639	Q7Z639	Q7Z639	Q7Z639	RING-type E3 ubiquitin transferase E4 A	RING-type E3 ubiquitin transferase E4 A	RING-type E3 ubiquitin transferase E4 A	U-box domain containing	UBE4A	UBE4A	UBE4A	UBE4A	UBE4A	UBE4A	UBE4A	UBE4A	UBE4A	UBE4A	UBE4A-001	UBE4A-001	UBE4A-001	UBE4A-002	UBE4A-002	UBE4A-002	UBE4A-003	UBE4A-003	UBE4A-003	UBE4A_HUMAN	UBE4A_HUMAN	UBE4A_HUMAN	UBOX2	UBOX2	UBOX2	UBOX2	UFD2	UFD2	UFD2	UFD2	UPI000013CD3F	UPI00001FA485	UPI000191514D	Ubiquitin conjugation factor E4 A	Ubiquitin conjugation factor E4 A	Ubiquitin conjugation factor E4 A	Ubiquitination factor E4A	hsa:9354	ubiquitination factor E4A	ubiquitination factor E4A	ubiquitination factor E4A	ubiquitination factor E4A	uc001psv.3	uc001psv.4	uc001psv.4	uc001psv.4	uc001psv.4	uc001psw.3
USP19	9606.ENSP00000401197	https://smart.embl.de/smart/DDvec.cgi?smart=1419:Pfam_CS(117|191)+Pfam_CS(386|475)+Pfam_USP19_linker(476|596)+Pfam_UCH_1(598|915)+Pfam_UCH_1(1091|1294)+TRANS(1392|1414)+	Ubiquitin carboxyl-terminal hydrolase 19; Deubiquitinating enzyme that regulates the degradation of various proteins. Deubiquitinates and prevents proteasomal degradation of RNF123 which in turn stimulates CDKN1B ubiquitin- dependent degradation thereby playing a role in cell proliferation. Involved in decreased protein synthesis in atrophying skeletal muscle. Modulates transcription of major myofibrillar proteins. Also involved in turnover of endoplasmic- reticulum-associated degradation (ERAD) substrates. Regulates the stability of BIRC2/c-IAP1 and BIRC3/c-IAP2 by preventing their ub [...]	10869	10869	10869	10869	10869	1WH0	1WH0	1WH0	1WH0	3.4.19.12	4X3G	4X3G	4X3G	A4UCT4	A5PKX8	A5PKX8	A5PKX8	A5PKX8	A6H8U2	A6H8U2	A6H8U2	A6H8U2	AAH48269.1	AAH65909.1	AAH82241.1	AAI06030.1	AAI42661.1	AAI46753.1	AB020698	AB020698	ABO65087.1	AK294756	AK300425	B4DGT3	B4DGT3	B4DGT3	B4DGT3	B4DTZ0	B4DTZ0	B4DTZ0	B4DTZ0	B5MEG5	BAA74914.1	BAG57894.1	BAG62152.1	BC048269	BC065909	BC082241	BC106029	BC142660	BC146752	C19.024	CCDS43090	CCDS43090.1	CCDS56254	CCDS56254.1	CCDS56255	CCDS56255.1	CCDS56256	CCDS56256.1	Deubiquitinating enzyme 19	Deubiquitinating enzyme 19	Deubiquitinating enzyme 19	E7EN22	E7EN22	E7EN22	E7EN22	E7EST9	E7ESU0	E7ETS0	E7ETS0	E7ETS0	E7ETS0	E9PEG8	E9PEG8	E9PEG8	E9PEG8	EC 3.4.19.12	EF036501	ENSG00000172046	ENSG00000172046	ENSG00000172046	ENSG00000172046	ENSP00000303503	ENSP00000303503	ENSP00000313893	ENSP00000335409	ENSP00000381863	ENSP00000381863	ENSP00000381867	ENSP00000381867	ENSP00000381870	ENSP00000381870	ENSP00000381872	ENSP00000381872	ENSP00000381874	ENSP00000381880	ENSP00000393685	ENSP00000395260	ENSP00000395260	ENSP00000400090	ENSP00000400090	ENSP00000401197	ENSP00000401197	ENSP00000401197	ENSP00000412679	ENSP00000428539	ENST00000306026	ENST00000306026	ENST00000315314	ENST00000335373	ENST00000398888	ENST00000398888	ENST00000398892	ENST00000398892	ENST00000398896	ENST00000398896	ENST00000398898	ENST00000398898	ENST00000398902	ENST00000398909	ENST00000417901	ENST00000417901	ENST00000423450	ENST00000425298	ENST00000434032	ENST00000434032	ENST00000434032	ENST00000453664	ENST00000453664	ENST00000464931	ENST00000465902	ENST00000479073	ENST00000480163	ENST00000483667	ENST00000488993	ENST00000488993	ENST00000491859	ENST00000491859	H0YB23	HGNC:12617	Hs.255596	Hs.721972	KIAA0891	KIAA0891	KIAA0891	KIAA0891	KIAA0891	KIAA0891	NM_001199160	NM_001199160	NM_001199160.1	NM_001199161	NM_001199161.1	NM_001199162	NM_001199162.1	NM_006677	NM_006677	NM_006677.2	NP_001186089	NP_001186089.1	NP_001186089.1	NP_001186089.1	NP_001186089.1	NP_001186090	NP_001186090.1	NP_001186090.1	NP_001186090.1	NP_001186090.1	NP_001186091	NP_001186091.1	NP_001186091.1	NP_001186091.1	NP_001186091.1	NP_006668	NP_006668	NP_006668.1	NP_006668.1	NP_006668.1	NP_006668.1	NX_O94966	NX_O94966	NX_O94966	O94966	O94966	O94966	O94966	O94966	OMIM:614471	OTTHUMG00000133611	OTTHUMG00000133611	OTTHUMG00000133611	OTTHUMG00000133611	OTTHUMP00000164974	OTTHUMP00000164975	OTTHUMP00000164977	OTTHUMP00000164978	OTTHUMP00000210659	OTTHUMP00000210660	OTTHUMP00000210661	OTTHUMP00000210662	OTTHUMP00000224384	OTTHUMT00000257720	OTTHUMT00000257720	OTTHUMT00000257721	OTTHUMT00000257721	OTTHUMT00000257723	OTTHUMT00000257723	OTTHUMT00000257724	OTTHUMT00000257724	OTTHUMT00000257725	OTTHUMT00000257725	OTTHUMT00000257726	OTTHUMT00000257726	OTTHUMT00000257727	OTTHUMT00000257727	OTTHUMT00000257728	OTTHUMT00000257728	OTTHUMT00000257729	OTTHUMT00000257729	OTTHUMT00000345932	OTTHUMT00000345932	OTTHUMT00000345933	OTTHUMT00000345933	OTTHUMT00000345934	OTTHUMT00000345934	OTTHUMT00000345936	OTTHUMT00000345936	OTTHUMT00000345937	OTTHUMT00000345937	OTTHUMT00000345938	OTTHUMT00000345938	Q3KQW4	Q3KQW4	Q3KQW4	Q3KQW4	Q641Q9	Q641Q9	Q641Q9	Q641Q9	Q6NZY8	Q6NZY8	Q6NZY8	Q6NZY8	Q86XV9	Q86XV9	Q86XV9	Q86XV9	UBP19_HUMAN	UBP19_HUMAN	UBP19_HUMAN	UPI00004BA927	UPI0000E5A647	UPI0000E5A648	UPI0000E5A649	UPI0001892C54	UPI000198CAB2	UPI000198CAB3	UPI000198CAB4	UPI0001E8F290	USP19	USP19	USP19	USP19	USP19	USP19	USP19	USP19	USP19	USP19	USP19-001	USP19-001	USP19-002	USP19-002	USP19-004	USP19-004	USP19-005	USP19-005	USP19-006	USP19-006	USP19-007	USP19-007	USP19-008	USP19-008	USP19-009	USP19-009	USP19-010	USP19-010	USP19-012	USP19-012	USP19-013	USP19-013	USP19-014	USP19-014	USP19-016	USP19-016	USP19-017	USP19-017	USP19-018	USP19-018	Ubiquitin carboxyl-terminal hydrolase 19	Ubiquitin carboxyl-terminal hydrolase 19	Ubiquitin carboxyl-terminal hydrolase 19	Ubiquitin specific peptidase 19	Ubiquitin specific peptidases	Ubiquitin thioesterase 19	Ubiquitin thioesterase 19	Ubiquitin thioesterase 19	Ubiquitin-specific-processing protease 19	Ubiquitin-specific-processing protease 19	Ubiquitin-specific-processing protease 19	XM_005264823	XM_005264823.1	XM_005264824	XM_005264824.1	XM_005264825	XM_005264825.1	XM_005264826	XM_005264826.1	XM_005264827	XM_005264827.1	XM_005264828	XM_005264828.1	XM_005264829	XM_005264829.1	XM_005264830	XM_005264830.1	XM_005264831	XM_005264831.1	XM_006712946	XM_006712946.1	XM_006712947	XM_006712947.1	XM_006712948	XM_006712948.1	XM_006712950	XM_006712950.1	XM_006712951	XM_006712951.1	XM_006712952	XM_006712952.1	XM_006712953	XM_006712953.1	XP_005264880	XP_005264880.1	XP_005264881	XP_005264881.1	XP_005264882	XP_005264882.1	XP_005264883	XP_005264883.1	XP_005264884	XP_005264884.1	XP_005264885	XP_005264885.1	XP_005264886	XP_005264886.1	XP_005264887	XP_005264887.1	XP_005264888	XP_005264888.1	XP_005264888.1	XP_005264888.1	XP_005264888.1	XP_006713009	XP_006713009.1	XP_006713010	XP_006713010.1	XP_006713011	XP_006713011.1	XP_006713013	XP_006713013.1	XP_006713014	XP_006713014.1	XP_006713015	XP_006713015.1	XP_006713016	XP_006713016.1	XP_016861115.1	XP_016861115.1	XP_016861115.1	XP_016861122.1	XP_016861122.1	XP_016861122.1	ZMYND9	ZMYND9	ZMYND9	ZMYND9	ZMYND9	ZMYND9	ZMYND9	ZMYND9	Zinc finger MYND domain-containing protein 9	Zinc finger MYND domain-containing protein 9	Zinc finger MYND domain-containing protein 9	Zinc fingers MYND-type	hsa:10869	ubiquitin specific peptidase 19	ubiquitin specific peptidase 19	ubiquitin specific peptidase 19	ubiquitin specific protease 19	uc003cvz.4	uc003cvz.5	uc003cvz.5	uc003cvz.5	uc003cwa.3	uc003cwd.2	uc003cwd.3	uc011bcg.2	uc011bch.2	uc011bci.2
H2AFY	9606.ENSP00000423563	https://smart.embl.de/smart/DDvec.cgi?smart=372:H2A(1|120)+A1pp(196|330)+	Core histone macro-H2A.1; Variant histone H2A which replaces conventional H2A in a subset of nucleosomes where it represses transcription. Nucleosomes wrap and compact DNA into chromatin, limiting DNA accessibility to the cellular machineries which require DNA as a template. Histones thereby play a central role in transcription regulation, DNA repair, DNA replication and chromosomal stability. DNA accessibility is regulated via a complex set of post-translational modifications of histones, also called histone code, and nucleosome remodeling. Involved in stable X chromosome inactivation [...]	1U35	1U35	1U35	1U35	1ZR3	1ZR3	1ZR3	1ZR3	1ZR5	1ZR5	1ZR5	1ZR5	2F8N	2F8N	2F8N	2F8N	2FXK	2FXK	2FXK	2FXK	3HQH	3HQH	3HQH	3HSV	3HSV	3HSV	3IID	3IID	3IID	3IID	3IIF	3IIF	3IIF	3IIF	3IVB	3IVB	3IVB	5IIT	5IIT	5IIT	5LNC	5LNC	5LNC	9555	9555	9555	9555	9555	AAC33433.1	AAC33434.1	AAC39908.1	AAH13331.1	AAH95406.1	AAN08620.1	AF041483	AF044286	AF054174	AF054174	AK023409	AK296014	AY134746	B4DJC3	BAB14565.1	BAG58785.1	BC013331	BC095406	CCDS4183	CCDS4183.1	CCDS4184	CCDS4184.1	CCDS4185	CCDS4185.1	Core histone macro-H2A.1	Core histone macro-H2A.1	Core histone macro-H2A.1	D6RCF2	ENSG00000113648	ENSG00000113648	ENSG00000113648	ENSG00000113648	ENSP00000231578	ENSP00000302572	ENSP00000302572	ENSP00000310169	ENSP00000310169	ENSP00000318306	ENSP00000337565	ENSP00000353806	ENSP00000378410	ENSP00000401030	ENSP00000415121	ENSP00000415121	ENSP00000423563	ENSP00000423563	ENSP00000423563	ENSP00000423718	ENSP00000423718	ENSP00000424971	ENST00000231578	ENST00000304332	ENST00000304332	ENST00000312469	ENST00000312469	ENST00000323326	ENST00000335829	ENST00000360597	ENST00000360597	ENST00000394958	ENST00000423969	ENST00000423969	ENST00000451949	ENST00000451949	ENST00000504197	ENST00000504197	ENST00000505827	ENST00000506218	ENST00000506532	ENST00000506532	ENST00000506671	ENST00000506671	ENST00000507868	ENST00000507868	ENST00000508120	ENST00000508120	ENST00000508785	ENST00000508785	ENST00000508962	ENST00000510038	ENST00000511494	ENST00000511494	ENST00000511689	ENST00000511689	ENST00000511689	ENST00000512507	ENST00000512507	ENST00000513210	ENST00000513210	ENST00000513268	H2A histone family member Y	H2A histone family member Y	H2A histone family, member Y	H2A histone family, member Y	H2A histone family, member Y	H2A.y	H2A.y	H2A/y	H2A/y	H2AF12M	H2AF12M	H2AFJ	H2AFY	H2AFY	H2AFY	H2AFY	H2AFY	H2AFY	H2AFY	H2AFY	H2AFY	H2AFY	H2AFY-001	H2AFY-001	H2AFY-002	H2AFY-002	H2AFY-003	H2AFY-003	H2AFY-004	H2AFY-004	H2AFY-005	H2AFY-005	H2AFY-006	H2AFY-006	H2AFY-007	H2AFY-007	H2AFY-008	H2AFY-008	H2AFY-009	H2AFY-009	H2AFY-010	H2AFY-010	H2AFY-011	H2AFY-011	H2AFY-012	H2AFY-012	H2AFY-014	H2AFY-014	H2AFY-015	H2AFY-015	H2AFY-016	H2AFY-016	H2AFY-017	H2AFY-017	H2AFY-018	H2AFY-018	H2AFY-019	H2AFY-019	H2AFY-021	H2AFY-021	H2AFY-023	H2AFY-023	H2AY_HUMAN	H2AY_HUMAN	H2AY_HUMAN	HGNC:4740	Histone H2A.y	Histone H2A.y	Histone H2A.y	Histones	Hs.420272	Hs.610120	Hs.618942	Hs.735401	Hs.737970	MACROH2A1	MACROH2A1	MACROH2A1	MACROH2A1	MACROH2A1.1	MACROH2A1.1	Medulloblastoma antigen MU-MB-50.205	Medulloblastoma antigen MU-MB-50.205	Medulloblastoma antigen MU-MB-50.205	NM_001040158	NM_001040158	NM_001040158.1	NM_004893	NM_004893	NM_004893.2	NM_138609	NM_138609.2	NM_138610	NM_138610.2	NP_001035248	NP_001035248.1	NP_001035248.1	NP_001035248.1	NP_001035248.1	NP_004884	NP_004884.1	NP_004884.1	NP_004884.1	NP_004884.1	NP_613075	NP_613075.1	NP_613075.1	NP_613075.1	NP_613075.1	NP_613258	NP_613258	NP_613258.2	NP_613258.2	NP_613258.2	NP_613258.2	NX_O75367	NX_O75367	NX_O75367	O75367	O75367	O75367	O75367	O75367	O75377	O75377	O75377	O75377	OMIM:610054	OTTHUMG00000129141	OTTHUMG00000129141	OTTHUMG00000129141	OTTHUMG00000129141	OTTHUMP00000159413	OTTHUMP00000223174	OTTHUMP00000223175	OTTHUMP00000223176	OTTHUMP00000223177	OTTHUMP00000223510	OTTHUMT00000251196	OTTHUMT00000251196	OTTHUMT00000371700	OTTHUMT00000371700	OTTHUMT00000371701	OTTHUMT00000371701	OTTHUMT00000371702	OTTHUMT00000371702	OTTHUMT00000371703	OTTHUMT00000371703	OTTHUMT00000371704	OTTHUMT00000371704	OTTHUMT00000371705	OTTHUMT00000371705	OTTHUMT00000371706	OTTHUMT00000371706	OTTHUMT00000371707	OTTHUMT00000371707	OTTHUMT00000371708	OTTHUMT00000371708	OTTHUMT00000371709	OTTHUMT00000371709	OTTHUMT00000371711	OTTHUMT00000371711	OTTHUMT00000371712	OTTHUMT00000371712	OTTHUMT00000371713	OTTHUMT00000371713	OTTHUMT00000371714	OTTHUMT00000371714	OTTHUMT00000371715	OTTHUMT00000371715	OTTHUMT00000372533	OTTHUMT00000372533	OTTHUMT00000372534	OTTHUMT00000372534	OTTHUMT00000372536	OTTHUMT00000372536	OTTHUMT00000372537	OTTHUMT00000372537	Q503A8	Q503A8	Q503A8	Q503A8	Q7Z5E3	Q7Z5E3	Q7Z5E3	Q7Z5E3	Q96D41	Q96D41	Q96D41	Q96D41	Q9H8P3	Q9H8P3	Q9H8P3	Q9H8P3	Q9UP96	Q9UP96	Q9UP96	Q9UP96	UPI00000723ED	UPI000013C951	UPI000013E965	UPI000020C62E	UPI00017A71D6	XM_005272132	XM_005272132.1	XP_005272189	XP_005272189.1	XP_005272191	XP_005272191.1	XP_005272192	XP_005272192.1	XP_011542031.1	XP_011542031.1	XP_011542031.1	XP_011542032.1	XP_011542032.1	XP_011542032.1	hsa:9555	mH2A1	mH2A1	macroH2A1.2	macroH2A1.2	macroH2A1.2	macroH2A1.2	uc003lal.1	uc003lam.1	uc003lam.2	uc003lam.2	uc003lam.2	uc003lam.2	uc003lan.1	uc003las.1	uc003lat.1	uc011cxz.1
PGM3	9606.ENSP00000425809	https://smart.embl.de/smart/DDvec.cgi?smart=570:Pfam_PGM_PMM_I(72|130)+Pfam_PGM_PMM_I(131|225)+COIL(409|442)+Pfam_PGM_PMM_IV(459|556)+	Phosphoacetylglucosamine mutase; Catalyzes the conversion of GlcNAc-6-P into GlcNAc-1-P during the synthesis of uridine diphosphate/UDP-GlcNAc, a sugar nucleotide critical to multiple glycosylation pathways including protein N- and O-glycosylation	5.4.2.3	5.4.2.3	5238	5238	5238	5238	5238	605135	AAC72409.1	AAD55097.1	AAH01258.1	AB032081	AF102265	AF180371	AGM1	AGM1	AGM1	AGM1	AGM1	AGM1	AGM1	AGM1	AGM1_HUMAN	AGM1_HUMAN	AGM1_HUMAN	AK023709	AK301867	AK314512	AL049699	AL117443	AL121716	Acetylglucosamine phosphomutase	Acetylglucosamine phosphomutase	Acetylglucosamine phosphomutase	B2RB65	B2RB65	B2RB65	B2RB65	B4DX94	B4DX94	B4DX94	B4DX94	BAB00613.1	BAB14652.1	BAG37112.1	BAG63306.1	BC001258	BC001258	CAB004998	CAB55928.1	CCDS4997	CCDS4997.1	CCDS56435	CCDS56435.1	CCDS56436	CCDS56436.1	CCDS75487	CCDS75487.1	D6RC77	D6RCD1	D6RCQ8	D6RF12	D6RF12	D6RF12	D6RF12	D6RF77	D6RIS6	DKFZP434B187	DKFZP434B187	E1P547	E1P547	E1P547	E1P547	E9PF86	E9PF86	E9PF86	E9PF86	EAW48670.1	EAW48671.1	EC 5.4.2.3	ENSG00000013375	ENSG00000013375	ENSG00000013375	ENSG00000013375	ENSP00000283977	ENSP00000283977	ENSP00000313954	ENSP00000358741	ENSP00000358746	ENSP00000412545	ENSP00000421154	ENSP00000421154	ENSP00000421565	ENSP00000421565	ENSP00000422362	ENSP00000423389	ENSP00000423769	ENSP00000423769	ENSP00000424865	ENSP00000424865	ENSP00000424874	ENSP00000424874	ENSP00000425558	ENSP00000425809	ENSP00000425809	ENSP00000425809	ENSP00000427420	ENSP00000474029	ENSP00000477539	ENSP00000477539	ENST00000283977	ENST00000283977	ENST00000315977	ENST00000369726	ENST00000369731	ENST00000416472	ENST00000503094	ENST00000504780	ENST00000504780	ENST00000505470	ENST00000505470	ENST00000506587	ENST00000506587	ENST00000506587	ENST00000507404	ENST00000507554	ENST00000508748	ENST00000508748	ENST00000509219	ENST00000510258	ENST00000512866	ENST00000512866	ENST00000513973	ENST00000513973	ENST00000515333	ENST00000605602	ENST00000616566	ENST00000616566	H0Y987	HGNC:8907	HPA029759	HPA029760	Hs.661665	IMD23	IMD23	J3KN95	N-acetylglucosamine-phosphate mutase	N-acetylglucosamine-phosphate mutase	N-acetylglucosamine-phosphate mutase	NM_001199917	NM_001199917	NM_001199917.1	NM_001199918	NM_001199918.1	NM_001199919	NM_001199919.1	NM_015599	NM_015599	NM_015599.2	NP_001186846	NP_001186846.1	NP_001186846.1	NP_001186846.1	NP_001186846.1	NP_001186847	NP_001186847.1	NP_001186848	NP_001186848.1	NP_001186848.1	NP_001186848.1	NP_001186848.1	NP_056414	NP_056414	NP_056414.1	NP_056414.1	NP_056414.1	NP_056414.1	NX_O95394	NX_O95394	NX_O95394	O95394	O95394	O95394	O95394	O95394	OMIM:172100	OTTHUMG00000015110	OTTHUMG00000015110	OTTHUMG00000015110	OTTHUMG00000015110	OTTHUMP00000016791	OTTHUMP00000220839	OTTHUMP00000220840	OTTHUMP00000220841	OTTHUMP00000220842	OTTHUMP00000220843	OTTHUMP00000220844	OTTHUMP00000220845	OTTHUMP00000220846	OTTHUMP00000220847	OTTHUMP00000220848	OTTHUMP00000273240	OTTHUMT00000041349	OTTHUMT00000041349	OTTHUMT00000366384	OTTHUMT00000366384	OTTHUMT00000366385	OTTHUMT00000366385	OTTHUMT00000366386	OTTHUMT00000366386	OTTHUMT00000366387	OTTHUMT00000366387	OTTHUMT00000366388	OTTHUMT00000366388	OTTHUMT00000366389	OTTHUMT00000366389	OTTHUMT00000366390	OTTHUMT00000366390	OTTHUMT00000366391	OTTHUMT00000366391	OTTHUMT00000366392	OTTHUMT00000366392	OTTHUMT00000366393	OTTHUMT00000366393	OTTHUMT00000366395	OTTHUMT00000366395	OTTHUMT00000366396	OTTHUMT00000366396	OTTHUMT00000470114	OTTHUMT00000470114	PAGM	PAGM	PAGM	PAGM	PGM 3	PGM3	PGM3	PGM3	PGM3	PGM3	PGM3	PGM3	PGM3	PGM3	PGM3	PGM3-001	PGM3-001	PGM3-001	PGM3-002	PGM3-002	PGM3-002	PGM3-003	PGM3-003	PGM3-003	PGM3-004	PGM3-004	PGM3-004	PGM3-005	PGM3-005	PGM3-005	PGM3-006	PGM3-006	PGM3-006	PGM3-007	PGM3-007	PGM3-007	PGM3-008	PGM3-008	PGM3-008	PGM3-009	PGM3-009	PGM3-009	PGM3-010	PGM3-010	PGM3-010	PGM3-011	PGM3-011	PGM3-011	PGM3-013	PGM3-013	PGM3-013	PGM3-014	PGM3-014	PGM3-014	PGM3-015	PGM3-015	PGM3-015	PGM3-201	PGM3-201	PGM_3	Phosphoacetylglucosamine mutase	Phosphoacetylglucosamine mutase	Phosphoacetylglucosamine mutase	Phosphoglucomutase 3	Phosphoglucomutase-3	Phosphoglucomutase-3	Phosphoglucomutase-3	Q5JWR4	Q5JWR4	Q5JWR4	Q5JWR4	Q96J46	Q96J46	Q96J46	Q96J46	Q9H8G5	Q9H8G5	Q9H8G5	Q9H8G5	Q9NS94	Q9NS94	Q9NS94	Q9NS94	Q9NTT6	Q9NTT6	Q9NTT6	Q9NTT6	Q9UFV5	Q9UFV5	Q9UFV5	Q9UFV5	Q9UIY2	Q9UIY2	Q9UIY2	Q9UIY2	UPI0000037A97	UPI0000579B50	UPI0000EE1E5C	UPI0001639C12	UPI0001D3BBE5	UPI0001D3BBE6	UPI0001D3BBE7	UPI0001D3BBE8	UPI0001D3BBE9	UPI0001D3BBEA	UPI0001D3BBEB	UPI0001D3BBEC	UPI0003335091	XM_005248728	XM_005248728.1	XM_006715504	XM_006715504	XP_005248785	XP_005248785.1	XP_006715567	XP_006715567.1	XP_016866425.1	XP_016866425.1	XP_016866425.1	acetylglucosamine phosphomutase	hsa:5238	phosphoglucomutase 3	phosphoglucomutase 3	phosphoglucomutase 3	uc003pju.2	uc003pju.3	uc003pju.3	uc003pju.3	uc003pju.3	uc003pjw.3	uc011dyz.2	uc021zcd.1
SPCS3	9606.ENSP00000427463	https://smart.embl.de/smart/DDvec.cgi?smart=180:Pfam_SPC22(4|173)+	Signal peptidase complex subunit 3; Component of the microsomal signal peptidase complex which removes signal peptides and other N-terminal peptides from nascent proteins as they are translocated into the lumen of the endoplasmic reticulum	3.4.-.-	60559	60559	60559	60559	60559	AAH47290.1	AAQ89403.1	AK026302	AK092634	AL136660	AY359044	BAB15437.1	BC047290	CAB66595.1	CCDS54823	CCDS54823.1	EC 3.4.-.-	ENSG00000129128	ENSG00000129128	ENSG00000129128	ENSG00000129128	ENSP00000264597	ENSP00000427463	ENSP00000427463	ENST00000264597	ENST00000503362	ENST00000503362	ENST00000507001	ENST00000507678	ENST00000507678	ENST00000513139	FLJ22649	FLJ22649	HGNC:26212	HPA053180	Hs.42194	Hs.613487	Microsomal signal peptidase 22/23 kDa subunit	Microsomal signal peptidase 22/23 kDa subunit	Microsomal signal peptidase 22/23 kDa subunit	NM_021928	NM_021928	NM_021928	NM_021928.3	NP_068747	NP_068747	NP_068747.1	NP_068747.1	NP_068747.1	NP_068747.1	NX_P61009	NX_P61009	NX_P61009	OTTHUMG00000160789	OTTHUMG00000160789	OTTHUMG00000160789	OTTHUMG00000160789	OTTHUMP00000218989	OTTHUMT00000362329	OTTHUMT00000362329	OTTHUMT00000362330	OTTHUMT00000362330	OTTHUMT00000362331	OTTHUMT00000362331	OTTHUMT00000362332	OTTHUMT00000362332	P12280	P12280	P12280	P12280	P61009	P61009	P61009	P61009	P61009	PRO3567	PRO3567	PRO3567	PRO3567	Q9H0S7	Q9H0S7	Q9H0S7	Q9H0S7	SPC22	SPC22	SPC22	SPC22	SPC22/23	SPC22/23	SPC22/23	SPC22/23	SPC3	SPC3	SPC3	SPC3	SPCS3	SPCS3	SPCS3	SPCS3	SPCS3	SPCS3	SPCS3	SPCS3	SPCS3	SPCS3	SPCS3-001	SPCS3-001	SPCS3-002	SPCS3-002	SPCS3-003	SPCS3-003	SPCS3-004	SPCS3-004	SPCS3_HUMAN	SPCS3_HUMAN	SPCS3_HUMAN	Signal peptidase complex subunit 3	Signal peptidase complex subunit 3	Signal peptidase complex subunit 3	UNQ1841/PRO3567	UNQ1841/PRO3567	UNQ1841/PRO3567	UPI0000000968	YLR066W	YLR066W	YLR066W	YLR066W	hsa:60559	signal peptidase complex subunit 3	signal peptidase complex subunit 3	signal peptidase complex subunit 3 homolog	uc003iur.4	uc003iur.5	uc003iur.5	uc003iur.5	uc003iur.5
C2CD5	9606.ENSP00000443204	https://smart.embl.de/smart/DDvec.cgi?smart=1054:C2(4|105)+	C2 domain-containing protein 5; Required for insulin-stimulated glucose transport and glucose transporter SLC2A4/GLUT4 translocation from intracellular glucose storage vesicle (GSV) to the plasma membrane (PM) in adipocytes. Binds phospholipid membranes in a calcium-dependent manner and is necessary for the optimal membrane fusion between SLC2A4/GLUT4 GSV and the PM; C2 domain containing	138 kDa C2 domain-containing phosphoprotein	9847	9847	9847	9847	9847	AAH42498.2	AAH53885.1	AAI17144.1	AAO17290.1	AB011100	AB011100	AK299353	AY166851	B4DJ03	B4DJ03	B4DJ03	B4DRN7	B4DRN7	B4DRN7	B4DRN7	B7ZLL0	B7ZLL0	B7ZLL0	BAA25454.3	BAG61349.1	BC042498	BC053885	BC117143	C2 calcium dependent domain containing 5	C2 calcium dependent domain containing 5	C2 calcium-dependent domain containing 5	C2 calcium-dependent domain containing 5	C2 domain containing	C2 domain-containing phosphoprotein of 138 kDa	C2 domain-containing phosphoprotein of 138 kDa	C2 domain-containing phosphoprotein of 138 kDa	C2 domain-containing protein 5	C2 domain-containing protein 5	C2 domain-containing protein 5	C2CD5	C2CD5	C2CD5	C2CD5	C2CD5	C2CD5	C2CD5	C2CD5	C2CD5	C2CD5	C2CD5-001	C2CD5-001	C2CD5-002	C2CD5-002	C2CD5-003	C2CD5-003	C2CD5-004	C2CD5-004	C2CD5-005	C2CD5-005	C2CD5-006	C2CD5-006	C2CD5-007	C2CD5-007	C2CD5-008	C2CD5-008	C2CD5-009	C2CD5-009	C2CD5-010	C2CD5-010	C2CD5-011	C2CD5-011	C2CD5-012	C2CD5-012	C2CD5-013	C2CD5-013	C2CD5-014	C2CD5-014	C2CD5-015	C2CD5-015	C2CD5-016	C2CD5-016	C2CD5-018	C2CD5-018	C2CD5-019	C2CD5-019	C2CD5_HUMAN	C2CD5_HUMAN	C2CD5_HUMAN	CCDS31758	CCDS31758.1	CCDS66337	CCDS66337.1	CCDS66338	CCDS66338.1	CCDS66339	CCDS66339.1	CCDS66340	CCDS66340.1	CDP138	CDP138	CDP138	CDP138	CDP138	CDP138	CDP138	CDP138	ENSG00000111731	ENSG00000111731	ENSG00000111731	ENSG00000111731	ENSP00000229334	ENSP00000334229	ENSP00000334229	ENSP00000379345	ENSP00000379345	ENSP00000388756	ENSP00000388756	ENSP00000437935	ENSP00000438256	ENSP00000439392	ENSP00000439392	ENSP00000441951	ENSP00000441951	ENSP00000443204	ENSP00000443204	ENSP00000443204	ENSP00000443479	ENSP00000444857	ENSP00000445288	ENST00000229334	ENST00000333957	ENST00000333957	ENST00000396028	ENST00000396028	ENST00000446597	ENST00000446597	ENST00000535304	ENST00000535555	ENST00000536386	ENST00000536386	ENST00000537643	ENST00000539615	ENST00000540245	ENST00000540245	ENST00000540703	ENST00000541310	ENST00000541310	ENST00000542676	ENST00000542676	ENST00000542683	ENST00000542768	ENST00000543797	ENST00000543797	ENST00000543855	ENST00000543855	ENST00000543888	ENST00000544281	ENST00000544930	ENST00000545552	ENST00000545552	ENST00000545552	F5H2A1	F5H2A1	F5H2A1	F5H2A1	F5H3N1	F5H5R1	F5H5R1	F5H5R1	F5H5R1	HGNC:29062	HPA046194	Hs.598519	KIAA0528	KIAA0528	KIAA0528	KIAA0528	KIAA0528	KIAA0528	KIAA0528	KIAA0528	KIAA0528	NM_001286173	NM_001286173	NM_001286173.1	NM_001286174	NM_001286174.1	NM_001286175	NM_001286175.1	NM_001286176	NM_001286176.1	NM_001286177	NM_001286177.1	NM_014802	NM_014802	NM_014802.2	NP_001273102	NP_001273102.1	NP_001273102.1	NP_001273102.1	NP_001273102.1	NP_001273103	NP_001273103.1	NP_001273103.1	NP_001273103.1	NP_001273103.1	NP_001273104	NP_001273104.1	NP_001273104.1	NP_001273104.1	NP_001273104.1	NP_001273105	NP_001273105.1	NP_001273105.1	NP_001273105.1	NP_001273105.1	NP_001273106	NP_001273106.1	NP_001273106.1	NP_001273106.1	NP_001273106.1	NP_055617	NP_055617	NP_055617.1	NP_055617.1	NP_055617.1	NP_055617.1	NX_Q86YS7	NX_Q86YS7	NX_Q86YS7	O60280	O60280	O60280	O60280	OTTHUMG00000169100	OTTHUMG00000169100	OTTHUMG00000169100	OTTHUMG00000169100	OTTHUMP00000240092	OTTHUMP00000240093	OTTHUMP00000240094	OTTHUMP00000240095	OTTHUMP00000240096	OTTHUMP00000240097	OTTHUMP00000240098	OTTHUMP00000240099	OTTHUMP00000240100	OTTHUMT00000402257	OTTHUMT00000402257	OTTHUMT00000402258	OTTHUMT00000402258	OTTHUMT00000402259	OTTHUMT00000402259	OTTHUMT00000402260	OTTHUMT00000402260	OTTHUMT00000402261	OTTHUMT00000402261	OTTHUMT00000402262	OTTHUMT00000402262	OTTHUMT00000402263	OTTHUMT00000402263	OTTHUMT00000402264	OTTHUMT00000402264	OTTHUMT00000402265	OTTHUMT00000402265	OTTHUMT00000402266	OTTHUMT00000402266	OTTHUMT00000402267	OTTHUMT00000402267	OTTHUMT00000402268	OTTHUMT00000402268	OTTHUMT00000402269	OTTHUMT00000402269	OTTHUMT00000402270	OTTHUMT00000402270	OTTHUMT00000402271	OTTHUMT00000402271	OTTHUMT00000402272	OTTHUMT00000402272	OTTHUMT00000402274	OTTHUMT00000402274	OTTHUMT00000402275	OTTHUMT00000402275	Q17RY7	Q17RY7	Q17RY7	Q17RY7	Q7Z619	Q7Z619	Q7Z619	Q7Z619	Q86SU3	Q86SU3	Q86SU3	Q86SU3	Q86YS7	Q86YS7	Q86YS7	Q86YS7	Q86YS7	UPI000000D850	UPI0000DA58BF	UPI00017A7A27	UPI000204AC3D	UPI000204AC3E	UPI000204AC3F	UPI000204AC40	UPI000204AC41	XP_005253596	XP_005253596.1	XP_006719227	XP_006719227.1	XP_006719228	XP_006719228.1	XP_006719229	XP_006719229.1	XP_006719230	XP_006719230.1	XP_006719231	XP_006719231.1	XP_006719232	XP_006719232.1	XP_006719233	XP_006719233.1	hsa:9847	uc001rfq.4	uc001rfq.5	uc001rfq.5	uc001rfq.5	uc001rfq.5	uc001rfr.4	uc010sir.3	uc010sis.3	uc010sit.3	uc010siu.3
SLC38A1	9606.ENSP00000449756	https://smart.embl.de/smart/DDvec.cgi?smart=503:Pfam_Aa_trans(69|479)+	Sodium-coupled neutral amino acid transporter 1; Functions as a sodium-dependent amino acid transporter. Mediates the saturable, pH-sensitive and electrogenic cotransport of glutamine and sodium ions with a stoichiometry of 1:1. May also transport small zwitterionic and aliphatic amino acids with a lower affinity. May supply glutamatergic and GABAergic neurons with glutamine which is required for the synthesis of the neurotransmitters glutamate and GABA; Solute carriers	81539	81539	81539	81539	81539	A0A024R124	AAG39354.1	AAG44546.1	AAH10620.1	AC016254	AC025031	AF247166	AF271070	AF271070	AK027825	AK074758	AK074797	AK074949	ATA1	ATA1	ATA1	ATA1	ATA1	ATA1	ATA1	ATA1	Amino acid transporter A1	Amino acid transporter A1	Amino acid transporter A1	BAB55394.1	BAC11186.1	BAC11215.1	BAC11310.1	BC010620	CCDS41774	CCDS41774.1	CCDS61106	CCDS61106.1	EAW57895.1	EAW57896.1	EAW57897.1	EAW57898.1	EAW57899.1	ENSG00000111371	ENSG00000111371	ENSG00000111371	ENSG00000111371	ENSP00000261165	ENSP00000308411	ENSP00000321263	ENSP00000346306	ENSP00000381634	ENSP00000381634	ENSP00000398142	ENSP00000398142	ENSP00000447853	ENSP00000447853	ENSP00000449607	ENSP00000449607	ENSP00000449744	ENSP00000449756	ENSP00000449756	ENSP00000449756	ENSP00000478907	ENSP00000478907	ENST00000261165	ENST00000311325	ENST00000321451	ENST00000354341	ENST00000398637	ENST00000398637	ENST00000439706	ENST00000439706	ENST00000546519	ENST00000546893	ENST00000546893	ENST00000548979	ENST00000549049	ENST00000549049	ENST00000549633	ENST00000549633	ENST00000550173	ENST00000551506	ENST00000552197	ENST00000552197	ENST00000552197	ENST00000612161	ENST00000612161	F8VX04	F8VX12	HGNC:13447	HPA052272	Hs.533770	Hs.594398	Hs.623700	Hs.719858	N-system amino acid transporter 2	N-system amino acid transporter 2	N-system amino acid transporter 2	NAT2	NAT2	NAT2	NAT2	NAT2	NAT2	NAT2	NM_001077484	NM_001077484	NM_001077484.1	NM_001278387	NM_001278387.1	NM_001278388	NM_001278388.1	NM_001278389	NM_001278389.1	NM_001278390	NM_001278390.1	NM_030674	NM_030674.3	NP_001070952	NP_001070952	NP_001070952.1	NP_001070952.1	NP_001070952.1	NP_001070952.1	NP_001265316	NP_001265316.1	NP_001265316.1	NP_001265316.1	NP_001265316.1	NP_001265317	NP_001265317.1	NP_001265317.1	NP_001265317.1	NP_001265317.1	NP_001265318	NP_001265318.1	NP_001265318.1	NP_001265318.1	NP_001265318.1	NP_001265319	NP_001265319.1	NP_109599	NP_109599.3	NP_109599.3	NP_109599.3	NP_109599.3	NX_Q9H2H9	NX_Q9H2H9	NX_Q9H2H9	OMIM:608490	OTTHUMG00000169470	OTTHUMG00000169470	OTTHUMG00000169470	OTTHUMP00000241206	OTTHUMP00000241207	OTTHUMP00000241208	OTTHUMP00000241209	OTTHUMP00000241210	OTTHUMP00000241211	OTTHUMT00000404216	OTTHUMT00000404216	OTTHUMT00000404217	OTTHUMT00000404217	OTTHUMT00000404218	OTTHUMT00000404218	OTTHUMT00000404219	OTTHUMT00000404219	OTTHUMT00000404220	OTTHUMT00000404220	OTTHUMT00000404221	OTTHUMT00000404221	OTTHUMT00000404222	OTTHUMT00000404222	OTTHUMT00000404223	OTTHUMT00000404223	OTTHUMT00000404224	OTTHUMT00000404224	OTTHUMT00000404225	OTTHUMT00000404225	Q8NC61	Q8NC61	Q8NC61	Q8NC61	Q8NCD8	Q8NCF8	Q8NCF8	Q8NCF8	Q8NCF8	Q96JX2	Q96JX2	Q96JX2	Q96JX2	Q9H2H9	Q9H2H9	Q9H2H9	Q9H2H9	Q9H2H9	Q9H2Q2	Q9H2Q2	Q9H2Q2	Q9H2Q2	S38A1_HUMAN	S38A1_HUMAN	S38A1_HUMAN	SAT1	SAT1	SAT1	SAT1	SAT1	SAT1	SAT1	SLC38A1	SLC38A1	SLC38A1	SLC38A1	SLC38A1	SLC38A1	SLC38A1	SLC38A1	SLC38A1	SLC38A1	SLC38A1-001	SLC38A1-001	SLC38A1-002	SLC38A1-002	SLC38A1-003	SLC38A1-003	SLC38A1-004	SLC38A1-004	SLC38A1-005	SLC38A1-005	SLC38A1-006	SLC38A1-006	SLC38A1-008	SLC38A1-008	SLC38A1-009	SLC38A1-009	SLC38A1-010	SLC38A1-010	SLC38A1-011	SLC38A1-011	SLC38A1-201	SNAT1	SNAT1	SNAT1	SNAT1	SNAT1	SNAT1	Sodium-coupled neutral amino acid transporter 1	Sodium-coupled neutral amino acid transporter 1	Sodium-coupled neutral amino acid transporter 1	Solute carrier family 38 member 1	Solute carrier family 38 member 1	Solute carrier family 38 member 1	Solute carrier family 38, member 1	Solute carriers	System A amino acid transporter 1	System A amino acid transporter 1	System A amino acid transporter 1	System N amino acid transporter 1	System N amino acid transporter 1	System N amino acid transporter 1	UPI000004D33C	UPI00018923FA	UPI00020CE07E	hsa:81539	solute carrier family 38 member 1	solute carrier family 38 member 1	solute carrier family 38, member 1	solute carrier family 38, member 1	uc001rpb.4	uc001rpb.5	uc001rpb.5	uc001rpb.5	uc001rpb.5	uc001rpc.4	uc001rpd.4	uc001rpe.4	uc009zkj.2
PTRH2	9606.ENSP00000464327	https://smart.embl.de/smart/DDvec.cgi?smart=179:TRANS(15|37)+Pfam_PTH2(65|179)+	Peptidyl-tRNA hydrolase 2, mitochondrial; The natural substrate for this enzyme may be peptidyl- tRNAs which drop off the ribosome during protein synthesis; Belongs to the PTH2 family	1Q7S	1Q7S	1Q7S	1Q7S	3.1.1.29	51651	51651	51651	51651	51651	AAD34142.1	AAH06807.1	AF151905	AF151905	AK098219	AL137322	B3KUY4	B3KUY4	B3KUY4	B3KUY4	BAG53596.1	BC006807	BIT1	BIT1	BIT1	BIT1	BIT1	BIT1	BIT1	BIT1	Bcl-2 inhibitor of transcription	Bcl-2 inhibitor of transcription 1	Bcl-2 inhibitor of transcription 1	Bcl-2 inhibitor of transcription 1	CAB70696.1	CCDS11618	CCDS11618.1	CCDS77076	CFAP37	CFAP37	CFAP37	CFAP37	CGI-147	CGI-147	CGI-147	CGI-147	CGI-147	CGI-147	Cilia and flagella associated	EAW94394.1	EC 3.1.1.29	ENSG00000141378	ENSG00000141378	ENSG00000141378	ENSG00000141378	ENSP00000269135	ENSP00000311866	ENSP00000337494	ENSP00000376758	ENSP00000387180	ENSP00000437690	ENSP00000464327	ENSP00000464327	ENST00000269135	ENST00000311824	ENST00000335918	ENST00000393038	ENST00000409433	ENST00000470557	ENST00000470557	ENST00000537860	ENST00000579915	ENST00000587935	HGNC:24265	HPA012897	Hs.12677	IMNEPD	J3KQ48	NM_001015509	NM_016077	NM_016077	NM_016077.3	NP_001015509.1	NP_001015509.1	NP_001015509.1	NP_057161	NP_057161	NP_057161.1	NP_057161.1	NP_057161.1	NP_057161.1	NX_Q9Y3E5	NX_Q9Y3E5	NX_Q9Y3E5	OMIM:608625	OTTHUMG00000154532	OTTHUMG00000154532	OTTHUMG00000154532	OTTHUMG00000154532	OTTHUMP00000205935	OTTHUMP00000205936	OTTHUMP00000262600	OTTHUMT00000335784	OTTHUMT00000335784	OTTHUMT00000335785	OTTHUMT00000335785	OTTHUMT00000448482	OTTHUMT00000448482	OTTHUMT00000448483	OTTHUMT00000448483	OTTHUMT00000448791	OTTHUMT00000448791	PTH2	PTH2	PTH2	PTH2	PTH2	PTH2	PTH2	PTH2_HUMAN	PTH2_HUMAN	PTH2_HUMAN	PTH_2	PTRH2	PTRH2	PTRH2	PTRH2	PTRH2	PTRH2	PTRH2	PTRH2	PTRH2	PTRH2	PTRH2-001	PTRH2-001	PTRH2-002	PTRH2-002	PTRH2-003	PTRH2-003	PTRH2-004	PTRH2-004	PTRH2-005	PTRH2-005	Peptidyl-tRNA hydrolase 2, mitochondrial	Peptidyl-tRNA hydrolase 2, mitochondrial	Peptidyl-tRNA hydrolase 2, mitochondrial	Q9NTE5	Q9NTE5	Q9NTE5	Q9NTE5	Q9Y3E5	Q9Y3E5	Q9Y3E5	Q9Y3E5	Q9Y3E5	UPI000013A5FA	UPI000049438A	XM_005257447	XM_005257447.2	XP_005257504	XP_005257504.2	XP_011523189.1	XP_011523189.1	XP_011523189.1	cilia and flagella associated protein 37	hsa:51651	peptidyl-tRNA hydrolase 2	peptidyl-tRNA hydrolase 2	peptidyl-tRNA hydrolase 2	peptidyl-tRNA hydrolase 2	uc002ixs.3	uc002ixt.3	uc002ixt.4	uc002ixt.4	uc002ixt.4	uc002ixt.4
RAD23A	9606.ENSP00000467024	https://smart.embl.de/smart/DDvec.cgi?smart=363:UBQ(3|77)+UBA(163|200)+STI1(230|273)+UBA(320|357)+	UV excision repair protein RAD23 homolog A; Multiubiquitin chain receptor involved in modulation of proteasomal degradation. Binds to 'Lys-48'-linked polyubiquitin chains in a length-dependent manner and with a lower affinity to 'Lys-63'-linked polyubiquitin chains. Proposed to be capable to bind simultaneously to the 26S proteasome and to polyubiquitinated substrates and to deliver ubiquitinated proteins to the proteasome; Nucleotide excision repair	1DV0	1DV0	1DV0	1DV0	1F4I	1F4I	1F4I	1F4I	1IFY	1IFY	1IFY	1IFY	1OQY	1OQY	1OQY	1OQY	1P98	1P98	1P98	1P98	1P9D	1P9D	1P9D	1P9D	1QZE	1QZE	1QZE	1QZE	1TP4	1TP4	1TP4	1TP4	1ZO6	1ZO6	1ZO6	1ZO6	2WYQ	2WYQ	2WYQ	2WYQ	5886	5886	5886	5886	5886	5XBO	5XBO	5XBO	A0A024R7G8	AAB51177.1	AAH14026.1	AAH88364.1	AAN39383.1	AB209713	AC092069	AD000092	AF549209	AK293219	B4DDJ7	BAA04767.1	BAD92950.1	BAG56758.1	BC014026	BC088364	BX448989	CCDS12289	CCDS12289.1	CCDS59357	CCDS59357.1	CCDS59358	CCDS59358.1	D21235	EAW84333.1	EAW84334.1	ENSG00000179262	ENSG00000179262	ENSG00000179262	ENSG00000179262	ENSP00000321365	ENSP00000321365	ENSP00000438741	ENSP00000466226	ENSP00000466243	ENSP00000466243	ENSP00000466968	ENSP00000466968	ENSP00000467024	ENSP00000467024	ENSP00000467024	ENSP00000467628	ENSP00000468674	ENSP00000468674	ENST00000316856	ENST00000316856	ENST00000541222	ENST00000586375	ENST00000586534	ENST00000586534	ENST00000586534	ENST00000588329	ENST00000588329	ENST00000588826	ENST00000590881	ENST00000591467	ENST00000591499	ENST00000591499	ENST00000592268	ENST00000592268	ENST00000593114	ENST00000593114	HGNC:9812	HHR23A	HHR23A	HHR23A	HHR23A	HPA053901	HR23A	HR23A	Hs.643267	K7ELW1	K7ENJ0	K7EQ16	K7ESE3	K7ESE3	K7ESE3	K7ESE3	LOC102723937	LOC102723937	MGC111083	MGC111083	NM_001270362	NM_001270362	NM_001270362.1	NM_001270363	NM_001270363.1	NM_005053	NM_005053	NM_005053.3	NP_001257291	NP_001257291.1	NP_001257291.1	NP_001257291.1	NP_001257291.1	NP_001257292	NP_001257292.1	NP_001257292.1	NP_001257292.1	NP_001257292.1	NP_005044	NP_005044	NP_005044.1	NP_005044.1	NP_005044.1	NP_005044.1	NX_P54725	NX_P54725	NX_P54725	Nucleotide excision repair	OMIM:600061	OTTHUMG00000180723	OTTHUMG00000180723	OTTHUMG00000180723	OTTHUMG00000180723	OTTHUMP00000265092	OTTHUMP00000265093	OTTHUMP00000265094	OTTHUMP00000265095	OTTHUMP00000265096	OTTHUMP00000265097	OTTHUMP00000265098	OTTHUMT00000452749	OTTHUMT00000452749	OTTHUMT00000452750	OTTHUMT00000452750	OTTHUMT00000452751	OTTHUMT00000452751	OTTHUMT00000452752	OTTHUMT00000452752	OTTHUMT00000452753	OTTHUMT00000452753	OTTHUMT00000452754	OTTHUMT00000452754	OTTHUMT00000452755	OTTHUMT00000452755	OTTHUMT00000452756	OTTHUMT00000452756	OTTHUMT00000452757	OTTHUMT00000452757	OTTHUMT00000452758	OTTHUMT00000452758	P54725	P54725	P54725	P54725	P54725	Q59EU8	Q59EU8	Q59EU8	Q59EU8	Q5M7Z1	Q5M7Z1	Q5M7Z1	Q5M7Z1	RAD23 homolog A	RAD23 homolog A (S. cerevisiae)	RAD23 homolog A (S. cerevisiae)	RAD23, yeast homolog, A	RAD23A	RAD23A	RAD23A	RAD23A	RAD23A	RAD23A	RAD23A	RAD23A	RAD23A	RAD23A	RAD23A-001	RAD23A-001	RAD23A-002	RAD23A-002	RAD23A-003	RAD23A-003	RAD23A-004	RAD23A-004	RAD23A-005	RAD23A-005	RAD23A-006	RAD23A-006	RAD23A-007	RAD23A-007	RAD23A-008	RAD23A-008	RAD23A-009	RAD23A-009	RAD23A-010	RAD23A-010	RD23A_HUMAN	RD23A_HUMAN	RD23A_HUMAN	UPI000000D7F7	UPI000047E852	UPI0000D4D37D	UPI0002840A5B	UPI0002840A5C	UPI0002840A5D	UPI0002840A5E	UV excision repair protein RAD23 homolog A	UV excision repair protein RAD23 homolog A	UV excision repair protein RAD23 homolog A	XR_426449	XR_426449.1	XR_428609	XR_428609.1	XR_432510	XR_432510.1	hsa:5886	uc002mvw.2	uc002mvw.3	uc002mvw.3	uc002mvw.3	uc002mvw.3	uc002mvz.2	uc010xmw.2	uc031rjp.1
FKBP8	9606.ENSP00000476767	https://smart.embl.de/smart/DDvec.cgi?smart=413:Pfam_FKBP_C(113|202)+Pfam_TPR_2(307|340)+TRANS(391|410)+	Peptidyl-prolyl cis-trans isomerase FKBP8; Constitutively inactive PPiase, which becomes active when bound to calmodulin and calcium. Seems to act as a chaperone for BCL2, targets it to the mitochondria and modulates its phosphorylation state. The BCL2/FKBP8/calmodulin/calcium complex probably interferes with the binding of BCL2 to its targets. The active form of FKBP8 may therefore play a role in the regulation of apoptosis; FKBP prolyl isomerases	23770	23770	23770	23770	23770	2AWG	2AWG	2AWG	2AWG	2D9F	2D9F	2D9F	2D9F	2F2D	2F2D	2F2D	2F2D	2MF9	2MF9	2MF9	2MF9	38 kDa FK506-binding protein	38 kDa FK506-binding protein	38 kDa FK506-binding protein	3EY6	3EY6	3EY6	3EY6	5.2.1.8	5MGX	5MGX	5MGX	A0A024R7P2	AAB00102.1	AAC28753.1	AAH09966.1	AAO39020.1	AAQ84561.1	AC005387	ACU65096.1	AK222838	AK313363	AY225339	AY278607	B2R8G6	BAD96558.1	BAG36163.1	BC009966	BX538124	BX647405	C8C9T5	C8C9T5	C8C9T5	C8C9T5	CAB025346	CAD98028.1	CCDS32961	CCDS32961.1	CCDS77266	EAW84709.1	EAW84710.1	EC 5.2.1.8	ENSG00000105701	ENSG00000105701	ENSG00000105701	ENSG00000105701	ENSP00000222308	ENSP00000222308	ENSP00000376191	ENSP00000388891	ENSP00000441267	ENSP00000441267	ENSP00000471700	ENSP00000471700	ENSP00000472043	ENSP00000472087	ENSP00000472087	ENSP00000472302	ENSP00000472302	ENSP00000472643	ENSP00000472643	ENSP00000472731	ENSP00000472731	ENSP00000472921	ENSP00000472921	ENSP00000475588	ENSP00000475895	ENSP00000476586	ENSP00000476767	ENSP00000476767	ENSP00000476767	ENSP00000477278	ENST00000222308	ENST00000222308	ENST00000392390	ENST00000453489	ENST00000544835	ENST00000544835	ENST00000594844	ENST00000594844	ENST00000596015	ENST00000596494	ENST00000596558	ENST00000596558	ENST00000597547	ENST00000597611	ENST00000597611	ENST00000597960	ENST00000597960	ENST00000599540	ENST00000599540	ENST00000601844	ENST00000601844	ENST00000606531	ENST00000608443	ENST00000608443	ENST00000608443	ENST00000609656	ENST00000610101	FK506 binding protein 8	FK506 binding protein 8	FK506 binding protein 8, 38kDa	FK506 binding protein 8, 38kDa	FK506 binding protein 8, 38kDa	FK506-binding protein 8	FK506-binding protein 8	FK506-binding protein 8	FK506-binding protein 8	FK506-binding protein 8	FKBP prolyl isomerases	FKBP38	FKBP38	FKBP38	FKBP38	FKBP38	FKBP38	FKBP38	FKBP38	FKBP8	FKBP8	FKBP8	FKBP8	FKBP8	FKBP8	FKBP8	FKBP8	FKBP8	FKBP8	FKBP8-001	FKBP8-001	FKBP8-001	FKBP8-002	FKBP8-002	FKBP8-002	FKBP8-003	FKBP8-003	FKBP8-003	FKBP8-004	FKBP8-004	FKBP8-004	FKBP8-006	FKBP8-006	FKBP8-006	FKBP8-007	FKBP8-007	FKBP8-007	FKBP8-008	FKBP8-008	FKBP8-008	FKBP8-009	FKBP8-009	FKBP8-009	FKBP8-010	FKBP8-010	FKBP8-010	FKBP8-011	FKBP8-011	FKBP8-011	FKBP8-013	FKBP8-013	FKBP8-013	FKBP8-014	FKBP8-014	FKBP8-014	FKBP8-015	FKBP8-015	FKBP8-015	FKBP8-016	FKBP8-016	FKBP8-016	FKBP8_HUMAN	FKBP8_HUMAN	FKBP8_HUMAN	FKBPR38	FKBPR38	FKBPR38	FKBPr38	FKBPr38	FKBPr38	FKBPr38	GQ372970	HGNC:3724	HPA045177	Hs.736539	J3KQ73	L37033	L37033	M0R1Q0	M0R1S6	M0R2K9	M0R2Q6	M0R304	NM_001308373	NM_012181	NM_012181	NM_012181.3	NP_001295302	NP_001295302.1	NP_001295302.1	NP_001295302.1	NP_036313	NP_036313.3	NP_036313.3	NP_036313.3	NP_036313.3	NX_Q14318	NX_Q14318	NX_Q14318	OMIM:604840	OTTHUMG00000183368	OTTHUMG00000183368	OTTHUMG00000183368	OTTHUMG00000183368	OTTHUMP00000271545	OTTHUMP00000271546	OTTHUMP00000271547	OTTHUMP00000271548	OTTHUMP00000271549	OTTHUMP00000271550	OTTHUMP00000271551	OTTHUMP00000271552	OTTHUMP00000273736	OTTHUMP00000273829	OTTHUMP00000273914	OTTHUMP00000273915	OTTHUMP00000273943	OTTHUMT00000466371	OTTHUMT00000466371	OTTHUMT00000466372	OTTHUMT00000466372	OTTHUMT00000466373	OTTHUMT00000466373	OTTHUMT00000466374	OTTHUMT00000466374	OTTHUMT00000466375	OTTHUMT00000466375	OTTHUMT00000466376	OTTHUMT00000466376	OTTHUMT00000466377	OTTHUMT00000466377	OTTHUMT00000466378	OTTHUMT00000466378	OTTHUMT00000466379	OTTHUMT00000466379	OTTHUMT00000466380	OTTHUMT00000466380	OTTHUMT00000471481	OTTHUMT00000471481	OTTHUMT00000471638	OTTHUMT00000471638	OTTHUMT00000471639	OTTHUMT00000471639	OTTHUMT00000471688	OTTHUMT00000471688	Peptidyl-prolyl cis-trans isomerase FKBP8	Peptidyl-prolyl cis-trans isomerase FKBP8	Peptidyl-prolyl cis-trans isomerase FKBP8	Q14318	Q14318	Q14318	Q14318	Q14318	Q53GU3	Q53GU3	Q53GU3	Q53GU3	Q7Z349	Q7Z349	Q7Z349	Q7Z349	Q86YK6	Q86YK6	Q86YK6	Q86YK6	Rotamase	Rotamase	Rotamase	Tetratricopeptide repeat domain containing	UPI000000D918	UPI000020376E	UPI0002A472B2	UPI0002A47469	UPI0002A4765D	UPI00033350C4	UPI00038BB019	UPI00038BB04F	UPI0003B92870	UPI0003B92886	UPI0003B9290C	V9GZ05	XM_005259841	XM_005259841.2	XM_005259842	XM_005259842.2	XM_005259844	XM_005259844.1	XP_005259898	XP_005259898.1	XP_005259899	XP_005259899.1	XP_005259901	XP_005259901.1	XP_011526165.1	XP_011526165.1	XP_011526165.1	hsa:23770	uc002njj.1	uc002njj.2	uc002njj.2	uc002njj.2	uc002njj.2	uc002njk.1	uc010xqi.1	uc021uqp.1
PLCL2	9606.ENSP00000478458	https://smart.embl.de/smart/DDvec.cgi?smart=1127:PH(142|253)+Pfam_EF-hand_like(334|419)+PLCXc(426|570)+PLCYc(618|734)+C2(755|861)+	Inactive phospholipase C-like protein 2; May play an role in the regulation of Ins(1,4,5)P3 around the endoplasmic reticulum; C2 domain containing phospholipases	23228	23228	23228	23228	23228	A8K5V4	A8K5V4	A8K5V4	A8K5V4	AAH36392.1	AB029015	AB029015	AK023546	AK291419	AL117515	BAA83044.1	BAB14606.1	BAF84108.1	BC036392	C2 domain containing phospholipases	CAB55974.1	CCDS33713	CCDS33713.1	CCDS74911	CCDS74911.1	ENSG00000154822	ENSG00000154822	ENSG00000154822	ENSG00000154822	ENSP00000285094	ENSP00000316414	ENSP00000316634	ENSP00000341869	ENSP00000379979	ENSP00000404433	ENSP00000412836	ENSP00000412836	ENSP00000478458	ENSP00000478458	ENSP00000478458	ENST00000285094	ENST00000323593	ENST00000323620	ENST00000340514	ENST00000396755	ENST00000419842	ENST00000432376	ENST00000432376	ENST00000460467	ENST00000615277	ENST00000615277	ENST00000615277	HGNC:9064	HPA047616	Hs.202010	Hs.598760	Hs.741267	Inactive phospholipase C-like protein 2	Inactive phospholipase C-like protein 2	Inactive phospholipase C-like protein 2	KIAA1092	KIAA1092	KIAA1092	KIAA1092	KIAA1092	KIAA1092	NM_001144382	NM_001144382	NM_001144382.1	NM_015184	NM_015184.5	NP_001137854	NP_001137854	NP_001137854.1	NP_001137854.1	NP_001137854.1	NP_001137854.1	NP_055999	NP_055999.2	NP_055999.2	NP_055999.2	NP_055999.2	NX_Q9UPR0	NX_Q9UPR0	NX_Q9UPR0	OMIM:614276	OTTHUMG00000155467	OTTHUMG00000155467	OTTHUMG00000155467	OTTHUMG00000155467	OTTHUMP00000208053	OTTHUMP00000208054	OTTHUMP00000275936	OTTHUMT00000340249	OTTHUMT00000340249	OTTHUMT00000340250	OTTHUMT00000340250	OTTHUMT00000340251	OTTHUMT00000340251	OTTHUMT00000340252	OTTHUMT00000340252	PLCE2	PLCE2	PLCE2	PLCE2	PLCE2	PLCE2	PLCE2	PLCE2	PLCL2	PLCL2	PLCL2	PLCL2	PLCL2	PLCL2	PLCL2	PLCL2	PLCL2	PLCL2	PLCL2-001	PLCL2-001	PLCL2-002	PLCL2-002	PLCL2-003	PLCL2-003	PLCL2-004	PLCL2-004	PLCL2_HUMAN	PLCL2_HUMAN	PLCL2_HUMAN	Phospholipase C-epsilon-2	Phospholipase C-epsilon-2	Phospholipase C-epsilon-2	Phospholipase C-like 2	Q8N498	Q8N498	Q8N498	Q8N498	Q9H8L0	Q9H8L0	Q9H8L0	Q9H8L0	Q9UFP9	Q9UFP9	Q9UFP9	Q9UFP9	Q9UPR0	Q9UPR0	Q9UPR0	Q9UPR0	Q9UPR0	UPI0000141145	UPI0000242D01	UPI000198C8A3	XM_006713073	XM_006713073.1	XP_006713136	XP_006713136.1	XP_016861511.1	XP_016861511.1	XP_016861511.1	XP_016861512.1	XP_016861512.1	XP_016861512.1	XP_016861513.1	XP_016861513.1	XP_016861513.1	XP_016861514.1	XP_016861514.1	XP_016861514.1	hsa:23228	phospholipase C like 2	phospholipase C like 2	phospholipase C, epsilon 2	phospholipase C-like 2	phospholipase C-like 2	uc011awd.2	uc011awd.3	uc011awd.3	uc011awd.3	uc011awd.3	uc032rgc.1
PRSS56	9606.ENSP00000479745	https://smart.embl.de/smart/DDvec.cgi?smart=603:SIGNAL(1|19)+Tryp_SPc(104|332)+	Serine protease 56; Serine protease required during eye development	646960	646960	646960	646960	646960	CCDS74669	CCDS74669.1	CN280933	ENSG00000237412	ENSG00000237412	ENSG00000237412	ENSG00000237412	ENSP00000473410	ENSP00000473410	ENSP00000479745	ENSP00000479745	ENST00000449534	ENST00000449534	ENST00000602410	ENST00000617714	ENST00000617714	HGNC:39433	Hs.570310	MCOP6	MCOP6	NM_001195129	NM_001195129	NM_001195129	NM_001195129.1	NP_001182058	NP_001182058	NP_001182058.1	NP_001182058.1	NP_001182058.1	NP_001182058.1	NX_P0CW18	NX_P0CW18	NX_P0CW18	OMIM:613858	OTTHUMG00000153326	OTTHUMG00000153326	OTTHUMG00000153326	OTTHUMG00000153326	OTTHUMP00000272411	OTTHUMT00000330741	OTTHUMT00000330741	OTTHUMT00000468006	OTTHUMT00000468006	P0CW18	P0CW18	P0CW18	P0CW18	P0CW18	PRS56_HUMAN	PRS56_HUMAN	PRS56_HUMAN	PRSS56	PRSS56	PRSS56	PRSS56	PRSS56	PRSS56	PRSS56	PRSS56	PRSS56	PRSS56	PRSS56-001	PRSS56-001	PRSS56-002	PRSS56-002	PRSS56-201	Protease, serine, 56	R4GMZ0	Serine protease 56	Serine protease 56	Serine protease 56	Serine proteases	UPI00006C054F	UPI0002B83369	hsa:646960	protease, serine 56	protease, serine 56	protease, serine, 56	serine protease 56	uc021vyh.1	uc021vyh.2	uc021vyh.2	uc021vyh.2	uc021vyh.2
PPP1R2	9606.ENSP00000484580	https://smart.embl.de/smart/DDvec.cgi?smart=205:Pfam_IPP-2(45|173)+	Protein phosphatase inhibitor 2; Inhibitor of protein-phosphatase 1	3.1.3.16	5504	5504	5504	5504	5504	600100	AAC51206.1	AAH07655.1	AAH66921.1	AAL48322.1	AJ133812	AY063767	BC007655	BC066921	CAA55475.1	CAA82754.1	CAB025582	CAB41680.1	CCDS3309	CCDS3309.1	E7EMN6	E7EUI7	ENSG00000184203	ENSG00000184203	ENSG00000184203	ENSG00000184203	ENSP00000400238	ENSP00000400238	ENSP00000406725	ENSP00000415175	ENSP00000484580	ENSP00000484580	ENSP00000484580	ENST00000413183	ENST00000418939	ENST00000438848	ENST00000438848	ENST00000460437	ENST00000462906	ENST00000618156	ENST00000618156	ENST00000618156	H7C416	HGNC:9288	HPA043729	Hs.535731	Hs.567727	IPP-2	IPP-2	IPP2	IPP2	IPP2	IPP2	IPP2	IPP2	IPP2	IPP2	IPP2_HUMAN	IPP2_HUMAN	IPP2_HUMAN	NM_001291504	NM_001291504	NM_001291504.1	NM_006241	NM_006241	NM_006241.5	NP_001278433	NP_001278433.1	NP_001278434	NP_001278434.1	NP_001303254.1	NP_001303254.1	NP_001303254.1	NP_006232	NP_006232	NP_006232.1	NP_006232.1	NP_006232.1	NP_006232.1	NX_P41236	NX_P41236	NX_P41236	OMIM:601792	OTTHUMG00000155887	OTTHUMG00000155887	OTTHUMG00000155887	OTTHUMG00000155887	OTTHUMP00000208849	OTTHUMP00000208850	OTTHUMP00000208851	OTTHUMP00000275867	OTTHUMT00000342133	OTTHUMT00000342133	OTTHUMT00000342134	OTTHUMT00000342134	OTTHUMT00000342135	OTTHUMT00000342135	OTTHUMT00000342136	OTTHUMT00000342136	OTTHUMT00000342137	OTTHUMT00000342137	OTTHUMT00000342138	OTTHUMT00000342138	P41236	P41236	P41236	P41236	P41236	PPP1R2	PPP1R2	PPP1R2	PPP1R2	PPP1R2	PPP1R2	PPP1R2	PPP1R2	PPP1R2	PPP1R2	PPP1R2-001	PPP1R2-001	PPP1R2-002	PPP1R2-002	PPP1R2-003	PPP1R2-003	PPP1R2-004	PPP1R2-004	PPP1R2-005	PPP1R2-005	PPP1R2-006	PPP1R2-006	PPP1R2A	Protein phosphatase 1 regulatory subunits	Protein phosphatase inhibitor 2	Protein phosphatase inhibitor 2	Protein phosphatase inhibitor 2	Q6NXS2	U68106	U68107	U68108	U68109	U68110	U68111	U68111	UPI0000049C96	UPI000048C136	UPI000198CC56	UPI000198CC57	X78873	XM_006713682	XM_006713682.1	XP_006713745	XP_006713745.1	XP_006713746	XP_006713746.1	Z29646	hsa:5504	protein phosphatase 1, regulatory subunit 2	uc032sob.1	uc032sob.2	uc032sob.2	uc032sob.2	uc032sob.2
