## Supplementary Code 1 for "Inferring differential subcellular localisation in comparative spatial proteomics using BANDLE": daviesallrank.csv

	x
1	Q9Y672
2	Q96C19
3	Q8IZ81
4	P29966
5	Q6PJF5
6	P31431
7	Q9BXB5
8	Q9NRX5
9	Q96S97
10	O94966
11	Q96QD8
12	Q8N511
13	Q9UM22
14	O00220
15	P09132
16	Q99943
17	P10646
18	Q9H3Z4
19	Q13530
20	Q15382
21	O95372
22	Q14644
23	Q9HC21
24	Q07617
25	Q9Y376
26	O00468
27	Q8N5I4
28	O15498
29	P98196
30	Q9NYU1
31	Q9NZM3
32	Q6IQ22
33	Q5HYI8
34	Q14116
35	O43813
36	Q5UCC4
37	Q9UL15
38	P41236
39	O95210
40	P50851
41	Q86T03
42	Q13564
43	P51148
44	P52888
45	Q08209
46	Q92743
47	O43768
48	O00399
49	Q8N128
50	Q04323
51	P30408
52	Q14114
53	O94806
54	Q9H082
55	Q8IWW6
56	Q9NP61
57	Q13614
58	Q8IV38
59	P40855
60	O95067
61	Q16513
62	O75717
63	P05204
64	Q13610
65	A6NDG6
66	P52943
67	P08572
68	Q8N3F8
69	Q93009
70	Q96ME1
71	Q14C86
72	P12270
73	P61009
74	Q16563
75	Q15370
76	O43402
77	Q8IVM0
78	Q99747
79	Q96IW7
80	Q9NZ32
81	Q9UK22
82	P10620
83	Q9UKB1
84	Q5TCZ1
85	Q8TC07
86	Q92538
87	Q9Y5Q9
88	Q9BUL8
89	Q96SU4
90	Q13867
91	Q5JSH3
92	Q13217
93	Q96KG9
94	Q96GS4
95	Q8TEW0
96	P00338
97	Q14155
98	P60033
99	Q567U6
100	P49643
101	Q5T2E6
102	Q9H6V9
103	Q9UBU9
104	O95721
105	Q8N5I2
106	P51149
107	P07355
108	P35241
109	Q9UL26
110	Q8IX12
111	P62877
112	Q9BVC6
113	Q8TCG2
114	Q9NRC1
115	P61158
116	Q9P289
117	Q5T3F8
118	P30622
119	Q9Y5Q8
120	P62820
121	Q9Y5Z0
122	Q00796
123	Q9Y6E0
124	P16152
125	Q9UMX5
126	Q9UK41
127	Q10589
128	Q9ULG6
129	Q9NZN5
130	P20340
131	Q9Y2Z0
132	Q8WUR7
133	P00387
134	Q15691
135	Q99614
136	Q07960
137	Q8NC56
138	Q9UMX0
139	Q9NS86
140	Q86VR2
141	Q9H9T3
142	P57737
143	Q9BVC4
144	Q2PZI1
145	Q86XR8
146	Q9H2H9
147	Q15125
148	Q68D91
149	Q9NX61
150	Q9Y508
151	Q00587
152	Q96FJ2
153	Q86TC9
154	O95394
155	Q9Y570
156	Q9UP95
157	P39687
158	Q14839
159	Q00341
160	Q13751
161	Q68DH5
162	Q6P996
163	Q13049
164	Q14696
165	Q2M2I8
166	Q96CN7
167	Q16890
168	P49006
169	Q8WVC6
170	P78347
171	Q15006
172	Q9UPR0
173	Q9UBB4
174	O00299
175	P17066
176	Q8TAT6
177	Q96QT4
178	Q8N2K0
179	Q9P1Q0
180	O75410
181	Q93052
182	Q9NXH9
183	Q86YQ8
184	Q9UNI6
185	Q9UJU6
186	P09972
187	Q9UQN3
188	P42566
189	Q92890
190	Q9UKS6
191	O95070
192	P61024
193	O75955
194	Q9H2M9
195	Q9H2D6
196	Q14739
197	P20339
198	Q9HD67
199	Q96HE9
200	Q9NYZ1
201	P34896
202	Q16864
203	P37235
204	Q8TAQ2
205	O15320
206	Q70UQ0
207	Q00535
208	Q9Y6K0
209	Q9UIQ6
210	Q06481
211	Q9NSC5
212	Q15057
213	Q07864
214	Q9H4F8
215	Q99470
216	Q96KC8
217	Q8NBQ5
218	Q5JTV8
219	Q9BY32
220	Q9UBB6
221	P46013
222	P49790
223	P50613
224	Q9NP72
225	Q9UBG0
226	P46459
227	Q8WUF5
228	Q8NBN3
229	P24941
230	Q8IWB9
231	Q12789
232	Q86WR7
233	Q6YP21
234	Q9NVD7
235	P27708
236	Q4G148
237	Q9BTX1
238	Q92769
239	P54652
240	Q5VSL9
241	Q96IZ0
242	P55854
243	Q9Y6R0
244	Q00169
245	P56962
246	Q9BZL4
247	Q9HCU5
248	Q92817
249	P63027
250	Q9H910
251	Q9C037
252	Q15836
253	Q14689
254	P48059
255	O14737
256	Q8TBX8
257	Q86YS6
258	Q96KA5
259	Q9BW60
260	Q9BZF1
261	Q9NYP7
262	O75475
263	Q5SWX8
264	Q9Y320
265	O75976
266	Q15599
267	O95870
268	Q9UQ13
269	O60264
270	Q9UL54
271	Q99996
272	Q8WTV0
273	Q9Y6W3
274	Q9UI42
275	P36551
276	Q9Y2H6
277	Q9Y2U8
278	Q96AQ6
279	P49903
280	P35237
281	O76070
282	Q6ZSR9
283	P35221
284	Q6T4R5
285	Q86UW9
286	Q8N766
287	Q53EP0
288	P08236
289	P49585
290	O60664
291	Q15404
292	P04818
293	Q96DM3
294	Q9BY43
295	Q27J81
296	Q00653
297	Q6ZNB6
298	Q9BVT8
299	Q96HY6
300	Q9H1H9
301	Q16512
302	P08134
303	P35659
304	Q8TEA8
305	Q9UBQ7
306	Q9NR45
307	Q6FI81
308	Q7RTS9
309	Q86UU1
310	P60903
311	Q9Y4C2
312	Q8N556
313	Q96CS3
314	Q30201
315	Q8WXH0
316	Q9HD45
317	Q9BX10
318	Q9HB07
319	Q86WJ1
320	O60716
321	Q96N66
322	Q15165
323	O15431
324	O75391
325	P18085
326	P30085
327	P39748
328	Q9Y613
329	P36507
330	P33992
331	O60825
332	Q9BTV4
333	O75815
334	Q16270
335	Q13418
336	Q96J02
337	Q02818
338	P36956
339	Q13641
340	P30043
341	P06493
342	P52209
343	P22694
344	P18031
345	P29353
346	Q9UNL2
347	P37802
348	Q9BYI3
349	P05556
350	Q14974
351	P01130
352	O60232
353	Q15334
354	Q96RN5
355	O43776
356	P49321
357	Q8NEW0
358	O95817
359	Q07812
360	P28799
361	P17096
362	Q9H553
363	Q9BQE5
364	Q9H3Q1
365	P10909
366	Q9P003
367	Q9P2X0
368	Q53GS7
369	Q9P206
370	Q06323
371	P31350
372	P26639
373	Q9H7D7
374	Q96N67
375	P19623
376	Q9NUY8
377	Q9HCJ1
378	Q9Y3D6
379	O43292
380	Q3MIP1
381	Q8N5M9
382	Q6P1A2
383	Q8N543
384	O95456
385	O14966
386	Q96BY9
387	Q16222
388	Q9H3K6
389	Q96S66
390	Q86Y56
391	Q14254
392	P26572
393	O75340
394	P41743
395	P62826
396	O14907
397	Q9P0T7
398	Q12792
399	P51946
400	O43169
401	Q5VWQ8
402	Q8IWF2
403	P30508
404	Q8NI35
405	P52292
406	Q6P1M3
407	Q9BU23
408	O94851
409	Q9UK23
410	Q8NDH3
411	P80303
412	Q9UHG3
413	Q01813
414	O95602
415	O00194
416	Q01973
417	Q7L7X3
418	Q5BJD5
419	Q9GZX9
420	P52594
421	Q8TD16
422	Q13286
423	P48729
424	O60762
425	Q9P0I2
426	P18074
427	Q9HAV0
428	P51858
429	Q15185
430	Q9H788
431	Q9P2C4
432	Q8TAF3
433	Q9BQA1
434	P30520
435	P20073
436	O43681
437	P61769
438	Q12981
439	Q16543
440	Q9BWS9
441	P02462
442	Q9UBT7
443	Q14318
444	Q13045
445	P28838
446	Q07954
447	Q15800
448	Q5TF39
449	Q8WZ82
450	Q8NEM2
451	Q9NXE4
452	P78524
453	P01033
454	Q92545
455	O14763
456	O75379
457	Q9BQB6
458	Q9HDC9
459	P84085
460	P49407
461	Q01518
462	P52907
463	Q8N5K1
464	O75718
465	Q03001
466	Q14161
467	Q04760
468	Q13889
469	Q9UK76
470	Q9NZL4
471	O15357
472	Q6ICG6
473	Q92791
474	Q14980
475	P37287
476	P14314
477	P06454
478	P61020
479	P41440
480	P62328
481	Q9BZF9
482	Q5T4S7
483	P23381
484	O75844
485	O95573
486	O00170
487	Q8N6H7
488	Q15041
489	Q96KP4
490	Q8N129
491	Q9NRF8
492	Q8NCG7
493	Q15392
494	Q9Y5Q0
495	Q9BTY2
496	Q86V85
497	P48637
498	Q13888
499	O75146
500	Q9BUP3
501	O75874
502	Q9BT40
503	Q9BRT6
504	Q92604
505	Q9NZM1
506	Q9UNF0
507	Q13393
508	P30876
509	Q9Y3C6
510	Q9UL46
511	P78330
512	Q9NXS2
513	P06703
514	Q969E2
515	Q14160
516	Q99574
517	Q9BX95
518	P52788
519	Q9UMY4
520	Q8TCT8
521	Q13188
522	Q15208
523	Q9Y2W1
524	P29401
525	Q96K49
526	P10155
527	Q99816
528	Q96AE7
529	Q96J42
530	A0AVT1
531	P11172
532	P50552
533	P41221
534	P46937
535	Q5W0Z9
536	P61163
537	P35611
538	Q86UL3
539	Q8IVF2
540	P12429
541	P62330
542	Q8N392
543	Q5T5U3
544	P32121
545	O75787
546	P36894
547	P46736
548	Q8WUW1
549	P47755
550	Q9Y2V2
551	P60953
552	Q13112
553	Q96FZ7
554	P12277
555	O96005
556	Q96DG6
557	Q9H0A8
558	Q6UXH1
559	P04080
560	O75638
561	Q13617
562	Q13619
563	Q16850
564	Q86XP3
565	Q6UX07
566	Q9Y394
567	Q9P265
568	P31689
569	Q9NY33
570	Q96TA1
571	Q9Y3D0
572	Q14517
573	P23142
574	O14976
575	P17174
576	Q8NFJ5
577	Q9P2D3
578	Q99880
579	P05114
580	P48723
581	P51553
582	Q7LBC6
583	Q14667
584	Q15004
585	A0MZ66
586	P07942
587	P07195
588	Q13459
589	P48681
590	O43847
591	Q9UKK9
592	Q96KB5
593	P07737
594	Q9HB19
595	P52434
596	P62136
597	P36873
598	Q13162
599	Q13131
600	P11908
601	O60256
602	Q13637
603	Q63HN8
604	O00560
605	O15027
606	P63208
607	Q9UHW9
608	Q13485
609	Q5W111
610	Q7Z6B7
611	P49458
612	Q13033
613	Q9H2K8
614	Q92734
615	Q6ZXV5
616	Q15785
617	O14656
618	P55327
619	Q9BRA2
620	P61086
621	Q9C0C9
622	Q9BQE4
623	Q9GZL7
624	Q9H0M0
625	P18887
626	Q96NB3
627	Q9NP58
628	O75027
629	P33527
630	O15439
631	O15440
632	P61221
633	Q8NE71
634	Q9NUQ8
635	Q9UNQ0
636	Q9NUJ1
637	Q9BV23
638	Q8IZP0
639	P00519
640	P42684
641	P42765
642	Q13085
643	Q9H845
644	P49748
645	P21399
646	Q99798
647	Q9Y305
648	P24666
649	Q96CM8
650	O60488
651	P68133
652	O96019
653	P42025
654	Q13444
655	Q8NI60
656	O60503
657	Q9UEY8
658	P11766
659	Q16186
660	Q53H12
661	Q9UL18
662	Q9UKV8
663	Q9NUQ2
664	Q8WYP5
665	P23526
666	Q09666
667	O95433
668	O95831
669	P00568
670	Q12802
671	O43488
672	Q8IZ83
673	P43353
674	Q02252
675	P49189
676	Q9BT22
677	Q9BVK2
678	Q86V81
679	Q9UKV5
680	Q01433
681	Q9H1A4
682	Q9UJX3
683	Q8IWZ3
684	Q92688
685	P04083
686	P50995
687	P09525
688	P08758
689	P08133
690	P63010
691	P13798
692	P27695
693	Q9BZZ5
694	Q9BUR5
695	P07741
696	O60306
697	Q8N6T3
698	Q9Y6D5
699	P53365
700	Q13795
701	A1A4S6
702	Q6ZSZ5
703	Q92974
704	Q66PJ3
705	O75915
706	Q9NVT9
707	Q7Z6K5
708	P56211
709	Q9ULH1
710	Q8N9N2
711	Q9H1I8
712	P08243
713	Q8IZT6
714	P00966
715	Q9NVM9
716	Q9NVI7
717	P56381
718	P18859
719	O75110
720	Q8WWM7
721	Q9Y679
722	O14965
723	Q96GD4
724	Q9NQS1
725	Q8NBF6
726	P46379
727	Q9UQB8
728	P51572
729	O75934
730	Q9P287
731	O14874
732	Q9BXK5
733	O00499
734	Q14692
735	Q14137
736	Q86WA6
737	O95861
738	Q7Z569
739	Q8TDN6
740	Q5VW32
741	O43684
742	P41223
743	Q13895
744	Q7L1Q6
745	Q9Y6E2
746	Q99622
747	Q9Y224
748	Q9HAS0
749	Q9BQ61
750	Q9UNZ5
751	Q07021
752	Q9GZN8
753	P30042
754	P57076
755	Q9Y426
756	Q86YS7
757	Q8WWC4
758	Q8NDZ4
759	Q96MD7
760	Q8WUQ7
761	Q13557
762	Q13555
763	Q5T5Y3
764	Q9P1Y5
765	Q86VP6
766	Q8WVQ1
767	P17655
768	P04632
769	Q86X55
770	P49589
771	O15234
772	Q6P4E1
773	P20810
774	P35520
775	O00257
776	P45973
777	Q96NT0
778	Q8WUD4
779	Q96CT7
780	Q96JG6
781	Q9H6E4
782	Q6PK04
783	Q96A33
784	Q96ER9
785	Q9H6F5
786	Q3V6T2
787	P20248
788	P14635
789	O60563
790	Q5ZPR3
791	Q9Y5K6
792	Q9NPF0
793	P08962
794	P32970
795	O75794
796	Q13042
797	Q12834
798	Q9Y5S2
799	O75419
800	Q99459
801	Q99741
802	Q6P1J9
803	Q99618
804	Q9NYV4
805	P11802
806	Q96SZ6
807	Q96SN8
808	P42771
809	Q9NXV6
810	Q9UKY7
811	Q03701
812	A8MTT3
813	Q9BXW7
814	Q92879
815	Q9NYQ6
816	Q5SW79
817	Q5VT06
818	Q96G23
819	Q9P2B7
820	P23528
821	Q9Y6H1
822	Q8N4Q1
823	O14757
824	Q8IWX8
825	Q7LBR1
826	Q9UHD1
827	Q99653
828	Q8NCH0
829	Q7LGC8
830	Q9Y3Y2
831	O14578
832	Q8WWK9
833	Q07065
834	O75122
835	Q9Y696
836	Q14677
837	O75503
838	Q9H078
839	P53675
840	Q7Z7K0
841	Q9NRP2
842	Q8N1G2
843	P62633
844	P09543
845	O75128
846	Q53SF7
847	P38432
848	P20908
849	P21964
850	Q5HYK3
851	O75208
852	Q14019
853	Q7KZN9
854	P10606
855	Q16630
856	Q8N684
857	P23786
858	P29373
859	Q92793
860	Q9NZV1
861	P50238
862	O75462
863	Q9BZJ0
864	Q08257
865	P55060
866	P41240
867	P48730
868	P49674
869	Q9Y6M4
870	P33240
871	Q12996
872	P17812
873	Q9UHQ9
874	P13498
875	Q6UW02
876	O00622
877	Q3LXA3
878	O43293
879	Q96EP5
880	P07108
881	Q9UK59
882	Q9NV06
883	Q9NPI6
884	Q14203
885	Q13561
886	O75935
887	Q9BTE7
888	Q92841
889	Q9NVP1
890	Q9NUU7
891	Q9BUQ8
892	Q9GZR7
893	Q96GQ7
894	Q9NUL7
895	O00148
896	Q13838
897	Q9UJV9
898	Q7L014
899	P17844
900	Q9Y2R4
901	Q8NHQ9
902	Q9NY93
903	Q5T1V6
904	Q8IY21
905	Q5H9U9
906	Q16698
907	O15121
908	Q5VZ89
909	O43583
910	Q9Y315
911	Q9BUN8
912	Q6IAN0
913	Q96HY7
914	O43143
915	O60231
916	Q7Z478
917	Q7L2E3
918	Q9H6R0
919	Q8IY37
920	Q6P158
921	Q14562
922	O60610
923	Q9NSV4
924	Q9UPY3
925	Q9UNQ2
926	Q9Y2L1
927	O60832
928	Q12959
929	P11532
930	Q8TBM8
931	Q9UDY4
932	Q99543
933	Q5F1R6
934	O75937
935	O00429
936	P50570
937	P26358
938	Q5QJE6
939	Q14185
940	Q5JSL3
941	Q9H7D0
942	Q9BZ29
943	Q9UHL4
944	Q16555
945	P60981
946	Q8TDB6
947	Q9NX74
948	Q9NP97
949	P63172
950	Q13627
951	Q99848
952	P42892
953	Q13011
954	Q5VYK3
955	Q9BQ95
956	Q96F86
957	Q6P2E9
958	Q3B7T1
959	P29692
960	O43324
961	Q7Z2Z2
962	Q15029
963	Q9GZT9
964	Q8N3D4
965	Q9NZN4
966	P41567
967	P47813
968	P41214
969	P55010
970	P63241
971	O60841
972	P56537
973	Q15717
974	Q12926
975	Q96JJ3
976	P50402
977	Q92979
978	Q32P44
979	P54852
980	Q8N8S7
981	O94919
982	P06733
983	Q09472
984	Q9H4G0
985	O43491
986	O95208
987	Q96RT1
988	Q8IUD2
989	P84090
990	Q8IV48
991	O43414
992	Q14674
993	Q9H6T0
994	Q9BSJ8
995	P62495
996	Q16134
997	Q01844
998	Q9Y3B2
999	Q9NQT5
1000	Q9UBQ6
1001	Q9UNN5
1002	Q9NZB2
1003	Q9BZQ8
1004	Q96C01
1005	P98173
1006	Q92520
1007	Q9NUQ9
1008	Q14320
1009	Q9H4H8
1010	Q6ZRV2
1011	Q8NCA5
1012	Q52LJ0
1013	O94887
1014	Q9Y285
1015	P49327
1016	Q9NYY8
1017	Q7L8L6
1018	P22087
1019	P14324
1020	P16591
1021	Q9BQL6
1022	P09038
1023	O95684
1024	Q14192
1025	Q5T1M5
1026	Q96CP2
1027	Q96PY5
1028	Q06787
1029	Q5T0N5
1030	Q5VW36
1031	P85037
1032	Q05932
1033	O94915
1034	Q16658
1035	O95633
1036	Q9UET6
1037	Q8IY81
1038	Q96AE4
1039	Q96I24
1040	P35637
1041	Q16595
1042	P51114
1043	P51116
1044	Q9BUM1
1045	P60520
1046	P22102
1047	O75323
1048	P48507
1049	P23434
1050	Q9NXN4
1051	Q9NZC3
1052	P50395
1053	O14893
1054	Q8TEQ6
1055	Q8WXD5
1056	Q96RP9
1057	Q969S9
1058	O75223
1059	Q9HC38
1060	O76003
1061	Q86SX6
1062	Q9H1C3
1063	Q9NZM5
1064	P49915
1065	P29992
1066	Q14344
1067	P63096
1068	P08754
1069	P50148
1070	P62879
1071	P63244
1072	Q9UBI6
1073	P36915
1074	Q13823
1075	Q9NVN8
1076	P46926
1077	Q9UJJ9
1078	Q7Z5G4
1079	Q9H4A6
1080	Q5T3I0
1081	P35052
1082	P43304
1083	Q13098
1084	Q8TD30
1085	Q96CP6
1086	Q3KR37
1087	Q96HH9
1088	Q13322
1089	Q4V328
1090	Q9BQ67
1091	P49841
1092	P15170
1093	Q00403
1094	P29083
1095	P29084
1096	P35269
1097	P13984
1098	Q92759
1099	Q8WUA4
1100	Q9UKN8
1101	O43824
1102	Q9NYZ3
1103	O75367
1104	P0C0S5
1105	P40939
1106	P12081
1107	O14929
1108	Q9NVX0
1109	Q68CZ6
1110	Q9H6D7
1111	Q7Z4H7
1112	Q9BT25
1113	O00165
1114	Q9Y450
1115	Q9H583
1116	Q9Y4D8
1117	Q9NRZ9
1118	P42694
1119	Q9UII4
1120	Q15011
1121	O94992
1122	Q9BTY7
1123	P31937
1124	Q6NVY1
1125	Q9BX68
1126	Q9NQE9
1127	P68431
1128	P52789
1129	P10316
1130	P30464
1131	Q14527
1132	Q9P0W2
1133	P09429
1134	P26583
1135	O15347
1136	O75330
1137	P09601
1138	P30519
1139	P32754
1140	Q99714
1141	P56937
1142	Q3SXM5
1143	Q6YN16
1144	P07900
1145	P08238
1146	Q58FF8
1147	P0DMV9
1148	P34932
1149	O95757
1150	P04792
1151	Q92598
1152	Q9BUP3
1153	O43719
1154	Q7Z6Z7
1155	Q9NX55
1156	Q5T440
1157	Q9P2D0
1158	Q13907
1159	Q01628
1160	Q12894
1161	Q9HBG6
1162	Q9NZI8
1163	O00425
1164	P38935
1165	O75054
1166	Q13123
1167	Q70UQ0
1168	Q12906
1169	Q9H0C8
1170	A1L0T0
1171	Q9NX62
1172	Q68E01
1173	O15397
1174	Q96P70
1175	Q9H8X2
1176	Q8IU81
1177	Q7Z5L9
1178	Q9Y4H2
1179	Q9BUE6
1180	Q9H1K1
1181	Q9H9L3
1182	Q9ULR0
1183	Q8TB96
1184	P17301
1185	P08648
1186	P23458
1187	P14923
1188	Q63ZY3
1189	Q9H3F6
1190	Q96SI1
1191	Q9Y597
1192	O60341
1193	Q06136
1194	Q14145
1195	Q07666
1196	Q92945
1197	Q8IYS2
1198	Q9ULH0
1199	P52732
1200	Q15058
1201	O60333
1202	O43896
1203	Q7Z4S6
1204	O00139
1205	Q99661
1206	O95239
1207	Q9BW19
1208	Q9H0B6
1209	Q8TBB5
1210	Q9Y448
1211	P52294
1212	O00505
1213	O00629
1214	O60684
1215	Q96EK9
1216	Q86UP2
1217	Q53H82
1218	P25391
1219	P11047
1220	Q71RC2
1221	Q92615
1222	Q9Y4W2
1223	Q14847
1224	O95835
1225	Q96B70
1226	Q6P1Q0
1227	P09382
1228	P17931
1229	P42702
1230	P02545
1231	P20700
1232	Q03252
1233	Q9Y4K0
1234	Q8NF37
1235	Q7L5N7
1236	Q643R3
1237	P06858
1238	Q96II8
1239	O75581
1240	P42704
1241	Q9H9A6
1242	Q8N1G4
1243	Q96AG4
1244	Q7L1W4
1245	Q32MZ4
1246	Q3MHD2
1247	Q8ND56
1248	Q9BX40
1249	Q9Y333
1250	P62310
1251	Q9Y4Z0
1252	P09960
1253	P36941
1254	O95232
1255	Q86V48
1256	Q9NX58
1257	P07948
1258	O75608
1259	Q9UPN3
1260	Q9BQ69
1261	Q96A72
1262	Q9UKM7
1263	P55145
1264	Q02750
1265	P46734
1266	P27816
1267	P27816
1268	Q8IVH8
1269	O95819
1270	Q14244
1271	Q3KQU3
1272	Q9P0L2
1273	P27448
1274	P43243
1275	P56270
1276	Q8N884
1277	Q9BTE3
1278	Q6DN12
1279	Q9ULC4
1280	Q8NE86
1281	Q14676
1282	P48163
1283	Q9H1U4
1284	Q14680
1285	Q7L2J0
1286	P50579
1287	Q6P1Q9
1288	Q86U44
1289	Q9H8H3
1290	Q86YT6
1291	Q29983
1292	Q29980
1293	Q9BPX6
1294	O15344
1295	P14174
1296	Q9NXC5
1297	Q8IVT2
1298	Q9H000
1299	P40692
1300	P51511
1301	Q9BU76
1302	Q9H8S9
1303	Q96EN8
1304	Q9UBU8
1305	Q15014
1306	Q8NHP6
1307	Q9HCE1
1308	O95563
1309	O75970
1310	P29372
1311	O95297
1312	P49959
1313	Q9BV20
1314	Q6IN84
1315	P52815
1316	Q9NQ50
1317	Q96E11
1318	P43246
1319	P20585
1320	P52701
1321	Q13421
1322	P26038
1323	Q13126
1324	Q9Y4B5
1325	Q86UE4
1326	Q96E29
1327	Q15390
1328	Q9BT17
1329	P49914
1330	P46199
1331	Q9Y217
1332	Q96QG7
1333	Q9Y2Z2
1334	Q9NVV4
1335	Q9UBK8
1336	Q765P7
1337	Q9ULD2
1338	Q13505
1339	Q5HYI7
1340	Q96EY5
1341	P53602
1342	Q14764
1343	Q9BQG0
1344	Q92614
1345	Q96H55
1346	O43795
1347	Q9Y4I1
1348	Q08AG7
1349	Q6NZ67
1350	P41227
1351	Q9BXJ9
1352	Q6N069
1353	Q14CX7
1354	Q147X3
1355	Q9GZZ1
1356	E9PAV3
1357	Q96HR8
1358	P55209
1359	Q99733
1360	Q8NEY1
1361	Q8IVL1
1362	Q15021
1363	P42695
1364	Q9BPX3
1365	Q86XI2
1366	Q15003
1367	Q09161
1368	Q9Y618
1369	P62166
1370	Q92542
1371	O14777
1372	Q9UI09
1373	O43678
1374	O00483
1375	P56556
1376	O95182
1377	P51970
1378	Q9Y375
1379	Q8N183
1380	Q9P032
1381	Q7L592
1382	O96000
1383	O95139
1384	O95169
1385	Q9Y6M9
1386	O75380
1387	O00217
1388	Q9NVZ3
1389	Q8NHV4
1390	Q8TDX7
1391	P21359
1392	P35240
1393	Q9Y697
1394	Q12986
1395	Q8NEJ9
1396	Q9NX24
1397	P55769
1398	Q5SYE7
1399	Q9BYG3
1400	Q9BPW8
1401	Q96D46
1402	P15531
1403	P22392
1404	Q13423
1405	Q8NC60
1406	Q9ULX3
1407	Q9Y3T9
1408	Q8WTT2
1409	Q9BVI4
1410	Q9H6R4
1411	Q9UMY1
1412	Q5JPE7
1413	Q15233
1414	Q9Y3C1
1415	P46087
1416	O00567
1417	Q86U38
1418	Q9Y314
1419	P55786
1420	P06748
1421	O75607
1422	P01111
1423	O95478
1424	Q15738
1425	P49902
1426	Q9H0P0
1427	Q5TFE4
1428	Q9H857
1429	Q9BSD7
1430	Q9Y266
1431	Q96RS6
1432	Q9BRJ7
1433	A8MXV4
1434	O43809
1435	Q9BZD4
1436	Q7Z417
1437	Q8NFH3
1438	Q9BXS6
1439	O15381
1440	Q9Y530
1441	Q9Y6K5
1442	Q9NX40
1443	Q9NTK5
1444	Q96E52
1445	Q9UBD5
1446	O43929
1447	Q9Y5N6
1448	P22059
1449	Q9BXB4
1450	Q9H4L5
1451	Q9H0X9
1452	Q99650
1453	Q01804
1454	Q8N6M0
1455	O95747
1456	Q9UQ80
1457	Q13310
1458	Q15102
1459	P22234
1460	Q9H074
1461	O96013
1462	P51003
1463	O95340
1464	Q99497
1465	P09874
1466	Q9H0J9
1467	Q86TB9
1468	Q9Y5B6
1469	Q15365
1470	Q15366
1471	Q5JVF3
1472	Q16822
1473	Q15154
1474	O95613
1475	Q8NBP7
1476	Q13442
1477	Q14690
1478	Q16342
1479	Q53EL6
1480	Q9H2J4
1481	Q9HBH1
1482	Q9NTI5
1483	Q8NEN9
1484	P30086
1485	Q86TG7
1486	Q9BRX2
1487	Q8IZL8
1488	O00541
1489	P17858
1490	P08237
1491	P18669
1492	P00558
1493	O95336
1494	P36871
1495	O15173
1496	Q32NB8
1497	Q99623
1498	Q7RTV0
1499	Q8IWS0
1500	Q86SQ0
1501	Q9BTU6
1502	Q5H8A4
1503	Q9NWS0
1504	O00443
1505	Q8NEB9
1506	O00459
1507	Q99570
1508	Q13526
1509	Q9Y237
1510	O00625
1511	Q9UG56
1512	P14618
1513	Q99640
1514	Q9Y446
1515	Q8IV08
1516	Q15149
1517	Q15149
1518	P53350
1519	O43660
1520	O15305
1521	P54278
1522	Q8N490
1523	Q9H307
1524	P00491
1525	Q8IY17
1526	Q9NZ53
1527	P09884
1528	Q15054
1529	Q9Y2S7
1530	Q9BY77
1531	P24928
1532	P19388
1533	Q9NW08
1534	P05423
1535	Q9NVU0
1536	Q9H5K3
1537	Q99575
1538	Q15181
1539	Q86W92
1540	P62937
1541	Q08752
1542	Q9UNP9
1543	O43447
1544	Q13356
1545	Q8WUA2
1546	O15355
1547	Q9ULR3
1548	Q5SGD2
1549	P62140
1550	Q96QC0
1551	O14974
1552	Q5SWA1
1553	Q6ZMI0
1554	P63151
1555	Q16537
1556	P53041
1557	O60828
1558	O43663
1559	P30048
1560	P30044
1561	P30041
1562	P49642
1563	P54619
1564	P13861
1565	Q969G5
1566	P78527
1567	Q99873
1568	O60678
1569	O14744
1570	P04156
1571	Q9UMS4
1572	O43172
1573	O75400
1574	O94906
1575	Q14558
1576	Q96M27
1577	P48634
1578	Q5JSZ5
1579	Q9Y520
1580	O95084
1581	Q9Y617
1582	P49721
1583	Q99436
1584	P17980
1585	P51665
1586	O00233
1587	P61289
1588	Q9BT73
1589	Q8WXF1
1590	P26599
1591	Q9UKA9
1592	O95758
1593	O75127
1594	Q96EY7
1595	P48651
1596	Q93096
1597	Q12974
1598	P17706
1599	Q9H3S7
1600	P29350
1601	P43378
1602	P10586
1603	Q6NZI2
1604	P53801
1605	Q9UHX1
1606	Q8TB72
1607	Q00577
1608	Q96QR8
1609	Q9Y606
1610	Q96PZ0
1611	Q15269
1612	P49023
1613	Q96C36
1614	Q6ZRP7
1615	Q9BXR0
1616	Q9NX57
1617	Q9UL25
1618	Q9ULC3
1619	Q13636
1620	P0DI83
1621	Q15286
1622	O95716
1623	Q9UJ41
1624	P63000
1625	Q9H0H5
1626	O60216
1627	P54725
1628	Q92878
1629	Q6GYQ0
1630	Q86X10
1631	Q9UKM9
1632	P61224
1633	P61225
1634	Q9Y3L5
1635	Q70E73
1636	Q15283
1637	Q9UJF2
1638	Q9HCJ3
1639	Q09028
1640	Q9NTZ6
1641	Q96PK6
1642	Q96I25
1643	Q9Y4C8
1644	Q9NW64
1645	Q5T8P6
1646	Q9P2N5
1647	Q9NW13
1648	P98179
1649	Q96EV2
1650	Q14498
1651	Q9BWF3
1652	Q9BTD8
1653	P38159
1654	Q9HBD1
1655	Q9P258
1656	Q9Y2P8
1657	Q15293
1658	Q9UKL0
1659	Q8IZV5
1660	Q9HBH5
1661	P46063
1662	P35251
1663	P62745
1664	Q9HBH0
1665	P84095
1666	Q6R327
1667	Q5UIP0
1668	Q9BRS2
1669	Q96DB5
1670	Q96TC7
1671	O00584
1672	O43567
1673	Q5VTR2
1674	Q8ND24
1675	Q5W0B1
1676	O75150
1677	P13489
1678	Q9H4A4
1679	Q15287
1680	Q9Y6N7
1681	O75695
1682	Q8TA86
1683	P35244
1684	Q8IXW5
1685	Q9H7B2
1686	P35268
1687	Q6P5R6
1688	P61254
1689	Q969Q0
1690	P61927
1691	P63173
1692	Q6DKI1
1693	P05386
1694	Q9BUL9
1695	P46783
1696	P62244
1697	P62979
1698	P62273
1699	Q15418
1700	P51812
1701	P08865
1702	Q6P087
1703	Q96CM3
1704	Q92600
1705	P10301
1706	P62070
1707	P23921
1708	P56182
1709	Q5JTH9
1710	Q15050
1711	O76021
1712	O00442
1713	Q9Y3I0
1714	Q9BY42
1715	Q8WWV3
1716	Q86VV8
1717	Q9Y265
1718	Q9Y230
1719	P31949
1720	Q96FQ6
1721	P26447
1722	Q9NZJ4
1723	Q9UBE0
1724	Q15424
1725	Q6SPF0
1726	Q5PRF9
1727	Q9Y512
1728	P82979
1729	P49591
1730	Q6UVJ0
1731	Q9Y3A5
1732	Q99590
1733	Q9BY12
1734	Q8WVM8
1735	Q8WU76
1736	O75880
1737	O43819
1738	P18827
1739	P34741
1740	P31040
1741	Q9Y6Y8
1742	Q13214
1743	Q8NC51
1744	P84101
1745	P30740
1746	Q86TU7
1747	Q6UXD5
1748	P31947
1749	P23246
1750	Q9H9B4
1751	Q9BWM7
1752	Q8NHU3
1753	O43765
1754	Q99961
1755	Q9Y371
1756	Q96B97
1757	A1X283
1758	Q7Z6J0
1759	Q96FS4
1760	Q8IX90
1761	Q15477
1762	P42285
1763	Q9P270
1764	P55011
1765	P43003
1766	P43007
1767	P50443
1768	Q6P1M0
1769	Q8TAD4
1770	Q6NXT4
1771	O00400
1772	Q96K37
1773	Q9HBR0
1774	P08195
1775	Q8NBI5
1776	Q8IWA5
1777	Q9Y289
1778	P48067
1779	P52569
1780	Q9GZT3
1781	Q9H2G2
1782	Q9NWH9
1783	Q99717
1784	Q8IYB5
1785	Q9UPR3
1786	Q86US8
1787	Q9H0W8
1788	Q16637
1789	O75940
1790	Q2TAY7
1791	P60880
1792	Q5SQN1
1793	Q7KZF4
1794	O75643
1795	Q96DI7
1796	P08621
1797	P09012
1798	P09661
1799	P08579
1800	P62318
1801	P62306
1802	P62308
1803	Q9Y5X1
1804	P18583
1805	O60504
1806	Q96R06
1807	O60271
1808	Q9UBP0
1809	Q9BVQ7
1810	Q86XZ4
1811	Q8NBT2
1812	Q5M775
1813	Q8N0X7
1814	Q9UQ90
1815	Q9H2V7
1816	Q8WW59
1817	Q01082
1818	Q14534
1819	Q9Y6N5
1820	O75044
1821	P30626
1822	P37108
1823	Q96SB4
1824	P05455
1825	P43307
1826	Q9Y2D8
1827	P50502
1828	Q8N3U4
1829	Q96FJ0
1830	P42224
1831	P42226
1832	O95793
1833	Q9NUL3
1834	O94804
1835	P16949
1836	P27105
1837	Q9UJZ1
1838	Q9Y3F4
1839	Q96SI9
1840	Q9NRL3
1841	Q9UNE7
1842	P53999
1843	Q15526
1844	Q96A49
1845	Q92797
1846	O60506
1847	Q8N3V7
1848	O95359
1849	Q9BSH4
1850	Q92804
1851	Q6P1X5
1852	Q15633
1853	Q13148
1854	Q86VP1
1855	Q4KMP7
1856	O75347
1857	Q9BZK7
1858	Q9Y4P3
1859	Q12788
1860	Q14241
1861	O14776
1862	Q9BQ70
1863	Q13488
1864	Q13428
1865	Q9H7E2
1866	Q9Y4R8
1867	Q9UGI8
1868	Q9Y6I9
1869	Q5JUR7
1870	Q8WVM0
1871	Q12800
1872	Q9UBB9
1873	P36897
1874	O43493
1875	Q8WUY1
1876	Q8IYQ7
1877	Q96FV9
1878	Q8NI27
1879	Q96J01
1880	Q13769
1881	P62072
1882	Q9Y5L4
1883	O43615
1884	O60220
1885	Q9Y5J9
1886	Q9Y5J7
1887	Q07157
1888	P04183
1889	Q9Y4G6
1890	Q9BRN9
1891	Q92544
1892	Q96EY4
1893	Q969X1
1894	Q9NUM4
1895	P17152
1896	Q9H061
1897	Q24JP5
1898	Q9HC07
1899	Q9H0R3
1900	Q9H330
1901	Q8WUH6
1902	Q9NV96
1903	O95807
1904	Q71RG4
1905	Q03169
1906	P19438
1907	Q9C0C2
1908	Q92973
1909	Q8NDV7
1910	Q9UPQ9
1911	P50616
1912	Q96GM8
1913	P11387
1914	Q9ULQ1
1915	O43399
1916	P60174
1917	P67936
1918	P29144
1919	Q5T0D9
1920	P13693
1921	Q9ULW0
1922	P62995
1923	Q12933
1924	Q9BUZ4
1925	O14545
1926	Q8WVT3
1927	Q14258
1928	P14373
1929	Q14134
1930	Q9UPN9
1931	Q96LD4
1932	Q9BRZ2
1933	O75962
1934	Q15642
1935	Q15645
1936	Q15650
1937	Q9UI30
1938	Q9BVS5
1939	Q96Q11
1940	Q8WWH5
1941	O95900
1942	P43897
1943	Q15631
1944	Q99598
1945	P30536
1946	Q2NL82
1947	Q53HC9
1948	Q7Z4L5
1949	Q6PGP7
1950	Q9UNY4
1951	O43156
1952	Q6NXR4
1953	P33981
1954	Q14166
1955	P23258
1956	Q96RT8
1957	Q96RT7
1958	Q9NUQ3
1959	P10599
1960	O14530
1961	Q16881
1962	Q9NNW7
1963	Q9NV66
1964	Q01081
1965	P26368
1966	P22314
1967	Q9UBT2
1968	Q9GZZ9
1969	Q8NBM4
1970	Q14157
1971	P61088
1972	Q16763
1973	Q9NPD8
1974	Q14139
1975	O14562
1976	O95164
1977	Q8WVY7
1978	O95071
1979	P17480
1980	Q9BZX2
1981	Q9Y3C8
1982	O60701
1983	Q16851
1984	P13051
1985	Q9C0B0
1986	Q92900
1987	Q9BZI7
1988	Q16831
1989	Q9UDW1
1990	P47985
1991	P07919
1992	O94763
1993	Q9NZ43
1994	Q96IX5
1995	Q9Y5T5
1996	Q9UPT9
1997	Q53GS9
1998	Q70EL4
1999	P45974
2000	P40818
2001	Q93008
2002	Q8TED0
2003	Q9Y5J1
2004	O75691
2005	P26640
2006	Q6EMK4
2007	Q99536
2008	P61758
2009	P18206
2010	P55072
2011	Q9HBM0
2012	P08670
2013	Q9UN37
2014	Q9UID3
2015	A3KMH1
2016	Q9BTA9
2017	Q7Z5K2
2018	O00401
2019	Q9Y2W2
2020	Q96I51
2021	O75083
2022	Q9BZH6
2023	Q8NEZ3
2024	Q96S15
2025	Q9UNX4
2026	Q9P2L0
2027	Q9Y2I8
2028	P61964
2029	Q6PJI9
2030	Q9NNW5
2031	Q6RFH5
2032	Q8IWA0
2033	Q6UXN9
2034	Q96MX6
2035	O76024
2036	Q9BRP8
2037	Q8TF74
2038	Q5T9L3
2039	Q9HCS7
2040	Q9NQH7
2041	Q9UIA9
2042	O43592
2043	P13010
2044	Q8IZH2
2045	Q9H0D6
2046	Q8NBI6
2047	P67809
2048	P16989
2049	P07947
2050	Q9GZM5
2051	Q9BSR8
2052	Q8WU90
2053	Q8IWR0
2054	Q9UGR2
2055	Q7Z2W4
2056	Q96H79
2057	Q5TAX3
2058	Q5VYS8
2059	Q8IUH4
2060	O76080
2061	O95159
2062	Q9BQ24
2063	Q96NC0
2064	O43670
2065	Q5BKZ1
2066	Q9Y3S2
2067	Q86UK7
2068	Q969S3
2069	Q14966
2070	Q15942
2071	Q15637
