## Supplementary Code 1 for "Inferring differential subcellular localisation in comparative spatial proteomics using BANDLE": daviesbothhits.csv

	x
1	Q8N511
2	Q9C037;Q9C037-2;Q9C037-3
3	Q6DN12;Q6DN12-2;Q6DN12-3;Q6DN12-4
4	Q86YS7-3;Q86YS7;Q86YS7-2;Q86YS7-4;Q86YS7-5
5	Q27J81;Q27J81-2
6	P52888
7	Q9H2H9
8	Q5VSL9;Q5VSL9-2;Q5VSL9-3
9	P06858
10	Q9UKX7;Q9UKX7-2
11	Q13530;Q13530-2
12	Q9Y3E5
13	Q04323;Q04323-2
14	Q13564;Q13564-2;Q13564-4;Q13564-3
15	O75367;O75367-3;O75367-2
16	Q12792;Q12792-3;Q12792-4
17	P14735;P14735-2
18	O95857
19	Q9UHR4
20	Q9NRX5
21	Q9NZM3;Q9NZM3-2;Q9NZM3-4;Q9NZM3-3
22	Q9UMX0;Q9UMX0-2
23	Q9UL25
24	P0CW18
25	Q9H3F6;Q9H3F6-2
26	Q9UK23;Q9UK23-2;Q9UK23-3
27	Q9UIG0;Q9UIG0-2
28	P30085;P30085-2
29	O94919
30	O95816;O95816-2
31	P52569;P52569-3;P52569-2
32	Q9Y6M4-3;Q9Y6M4-4;Q9Y6M4-5;Q9Y6M4-6
33	A6NDG6
34	P11387
35	Q07864
36	Q8WUM4;Q8WUM4-2
37	Q10589;Q10589-2
38	Q9BV44
39	Q14318-2
40	Q99439;Q99439-2
41	O60884
42	Q13459;Q13459-2
43	Q8NI35;Q8NI35-3;Q8NI35-4;Q8NI35-2
44	O75427
45	P46379;P46379-2;P46379-3;P46379-5;P46379-4
46	Q86WR7;Q86WR7-2
47	O76070
48	Q9P2C4
49	P0C0S5;Q71UI9;Q71UI9-4;Q71UI9-2;Q71UI9-3
50	Q86Y07;Q86Y07-3;Q86Y07-4;Q86Y07-5;Q86Y07-2
51	Q14839;Q14839-2
52	Q92890;Q92890-1;Q92890-3
53	Q5H8A4;Q5H8A4-2;Q5H8A4-4;Q5H8A4-6;Q5H8A4-3;Q5H8A4-5
54	Q7Z6Z7;Q7Z6Z7-2;Q7Z6Z7-3
55	Q9Y570;Q9Y570-4;Q9Y570-2
56	Q6IA86;Q6IA86-2;Q6IA86-3;Q6IA86-5;Q6IA86-6;Q6IA86-7;Q6IA86-4
57	P61009
58	P15170-3;P15170-2;P15170
59	Q5BJF2
60	Q9UHB6;Q9UHB6-2;Q9UHB6-3
61	O94966-7;O94966-6;O94966-5;O94966;O94966-3;O94966-4
62	Q14004-2;Q14004
63	Q96HP0
64	Q13492;Q13492-2;Q13492-5;Q13492-3;Q13492-4
65	Q13033-2;Q13033
66	Q9Y613
67	Q13464
68	O60271-2;O60271-4;O60271-5;O60271-9
69	O95394;O95394-3;O95394-4
70	Q9HB07
71	Q9H1U4
72	Q969X1
73	P11413;P11413-2;P11413-3
74	Q9H0M0;Q9H0M0-3;Q9H0M0-6
75	O00743;O00743-3;O00743-2
76	Q15819
77	O95084;O95084-2
78	P49247
79	O60664;O60664-4;O60664-3;O60664-2
80	P49023;P49023-2;P49023-3;P49023-4
81	Q13098;Q13098-5;Q13098-7;Q13098-6
82	Q9NRL3;Q9NRL3-3
83	P61088;Q5JXB2
84	P60903
85	Q9H4F8;Q9H4F8-2
86	Q9NUQ9;Q9NUQ9-2
87	P07195
88	P20340-2;P20340;P20340-4
89	P41236;Q6NXS1
90	P07355;P07355-2
91	Q9H8X2
92	P61081
93	Q96RS6;Q96RS6-2
94	P58546
95	Q9UGI8;Q9UGI8-2
96	O75146;O75146-2
97	P09972
98	Q9BTY7
99	Q96PY5;Q96PY5-3
100	O75475;O75475-2;O75475-3
101	Q00653;Q00653-4;Q00653-3
102	Q07960
103	Q9UIA9
104	O95340;O95340-2
105	P42166
106	Q9H1A4
107	P51003
108	Q9BVG9
109	Q66K74-2;Q66K74
110	O94776;O94776-2
111	P50570;P50570-4;P50570-3;P50570-2
112	Q9UBG0
113	Q9Y5N6
114	Q9Y3A3;Q9Y3A3-2;Q9Y3A3-3
115	Q9Y4H2
116	O15347
117	Q86US8
118	Q9Y6K0
119	Q5SQN1;Q5SQN1-2
120	P62937;P62937-2
121	Q8TC07;Q8TC07-2;Q8TC07-3
122	P51665
123	Q03001
124	O94804
125	Q15149;Q15149-9;Q15149-7;Q15149-5
126	Q8NEZ3
127	Q96J02;Q96J02-2;Q96J02-3
128	Q5W111;Q5W111-2
129	Q00587;Q00587-2
130	P26583
131	Q92793;Q92793-2
132	Q5T3F8;Q5T3F8-3;Q5T3F8-2
133	Q08J23;Q08J23-2;Q08J23-3
134	P61960
135	P63208;P63208-2
136	Q9Y2L1;Q9Y2L1-2
137	Q14019
138	Q15599
139	P56962
140	Q92878;Q92878-2;Q92878-3
141	Q92817
142	Q9Y5K5
143	Q16658
144	Q03468
145	Q9BZF1;Q9BZF1-3;Q9BZF1-2
146	Q9H4L5;Q9H4L5-2;Q9H4L5-3;Q9H4L5-4;Q9H4L5-5;Q9H4L5-6;Q9H4L5-7;Q9H4L5-8
147	Q9H6V9;Q9H6V9-2;Q9H6V9-3
148	P00519;P00519-2
149	P41240
150	Q9NXS2;Q9NXS2-3
151	O75592;O75592-2
152	P25391
153	P28482;P28482-2
154	Q9UPR0;Q9UPR0-3;Q9UPR0-2
155	Q9BRJ7;Q9BRJ7-2
156	Q8IXW5;Q8IXW5-2
157	Q86TC9;Q86TC9-2
158	Q99436;Q99436-2
159	Q15125
160	O75643
161	Q13275;Q13275-2
162	O15027;O15027-5;O15027-2;O15027-4;O15027-3
163	Q6P2Q9
164	P80303;P80303-2
165	Q9BT40;Q9BT40-2
166	Q9BQ61
167	Q9Y289
168	P56211;P56211-2
169	Q9Y618;Q9Y618-4;Q9Y618-5
170	Q8WUD4
171	Q8N163;Q8N163-2
172	P04406
173	O43414;O43414-3;O43414-2
174	Q9Y230;Q9Y230-2
175	Q5VW32;Q5VW32-2
176	P05204
177	Q68CZ2;Q68CZ2-2
178	Q8TAT6;Q8TAT6-2
179	O95835
180	Q9BZL4-3;Q9BZL4-4;Q9BZL4;Q9BZL4-2;Q9BZL4-5
181	Q9BUN8;Q9BUN8-2
182	O60341;O60341-2
183	Q9Y4X5
184	P63165
185	Q676U5;Q676U5-2;Q676U5-3;Q676U5-5;Q676U5-4
186	Q86V85
187	Q7LBR1
188	P22392-2;P22392;O60361
189	P12814;P12814-3;P12814-2;P12814-4
190	Q8N6H7;Q8N6H7-2
191	P56537;P56537-2
192	O60763;O60763-2
193	O75691
194	Q7Z3C6;Q7Z3C6-2
195	P12081;P12081-4;P12081-2;P12081-3
196	Q9Y5Z0;Q9Y5Z0-2;Q9Y5Z0-3;Q9Y5Z0-4;Q9Y5Z0-5
197	Q9BRT6
198	Q2TAY7;Q2TAY7-2
199	Q3MIP1
200	O14578-4;O14578
201	Q9NP79;Q9NP79-2
202	Q9ULW0;Q9ULW0-2
203	Q5JSH3;Q5JSH3-2;Q5JSH3-4
204	O14976;O14976-2
205	Q8WUA4;Q8WUA4-2
206	Q9NPA0
207	Q32MZ4-3;Q32MZ4;Q32MZ4-2
208	P55769
209	Q07812;Q07812-5;Q07812-8;Q07812-2;Q07812-7;Q07812-4
210	Q96DI7;Q96DI7-2
211	Q5VZK9;Q5VZK9-2
212	P56937;P56937-3;P56937-2
213	Q9UKL0
214	Q96FZ2
215	P15924;P15924-3;P15924-2
216	O75153
217	Q96FZ7
218	Q8NBF6;Q8NBF6-2
219	Q96GS4
220	Q9UPN7
221	Q9NVZ3;Q9NVZ3-2;Q9NVZ3-3;Q9NVZ3-4
222	Q14651
223	Q8WVK2
224	P62979
225	O00567
226	O95218;O95218-2
227	Q9NTI5;Q9NTI5-2
228	O60264
229	Q9NZ53;Q9NZ53-2
230	Q53EZ4;Q53EZ4-2
231	Q7L014
232	Q99584
233	Q9Y333
234	O95071;O95071-2
235	P28290;P28290-2;P28290-3
236	Q00537;Q00537-2
237	Q5T1V6;Q5T1V6-2
238	P48681
239	O43293
240	Q9Y4D8;Q9Y4D8-4;Q9Y4D8-2
241	Q9Y265;Q9Y265-2
242	A1A4S6
243	O95714
244	Q9H0R3
245	Q8IZA0;Q8IZA0-2;Q8IZA0-3
246	Q96GD4;Q96GD4-5;Q96GD4-4;Q96GD4-2;Q96GD4-3
247	P26038
248	Q14997;Q14997-2;Q14997-3
249	P42684;P42684-6;P42684-7;P42684-5;P42684-2;P42684-3;P42684-4;P42684-10
250	Q14667;Q14667-2
251	Q9UMY4;Q9UMY4-2;Q9UMY4-3
252	Q9NVU0;Q9NVU0-5;Q9NVU0-4;Q9NVU0-3;Q9NVU0-2
253	P62140
254	P56945-8
255	P46734;P46734-3;P46734-2
256	Q9BZJ0;Q9BZJ0-2;Q9BZJ0-3
257	P33981;P33981-2
258	O15294;O15294-2;O15294-4
259	Q13057;Q13057-2
260	P49721
261	Q9BUL8
262	Q14145
263	O43765
264	Q96SB3
265	O43264;O43264-2
266	Q14137;Q14137-2
267	Q9NRY5
268	P62308;A8MWD9
269	Q9H0U4
270	Q86YS6
271	Q99747;Q99747-2
272	P08670
273	O15213
274	Q13618;Q13618-2;Q13618-3
275	P53602
276	Q9C0C2
277	P05455
278	Q13356;Q13356-2
279	O94851;O94851-5;O94851-6;O94851-4;O94851-3;O94851-2
280	Q16186
281	Q9HC38-2;Q9HC38;Q9HC38-3
282	Q9HB71;Q9HB71-3
283	P18827
284	O94906;O94906-2
285	Q92917
286	Q8IY67-2
287	P61006;P61006-2
288	Q8TED0;Q8TED0-3
289	Q9UL54-2
290	P05114
291	P61165
292	P35580-4;P35580-2;P35580-5
293	Q9HCJ1;Q9HCJ1-2
294	Q5T2E6;Q5T2E6-2
295	Q8N490;Q8N490-4
296	P42226;P42226-3;P42226-2
297	Q13017;Q13017-2
298	O15530;O15530-3;O15530-2;O15530-4;O15530-5;Q6A1A2
299	P05423
300	Q8NC96
301	Q99618
302	Q99570
303	P24928
304	Q96FJ0;Q96FJ0-2
305	Q92804;Q92804-2
306	Q8TAQ2;Q8TAQ2-2;Q8TAQ2-3
307	O75794
308	Q9BV20;Q9BV20-2
309	Q15006
310	P62318;P62318-2
311	Q13617;Q13617-2
312	Q9Y6I3;Q9Y6I3-3;Q9Y6I3-1
313	O60353;O60353-2
314	P09012
315	P10909;P10909-4;P10909-5;P10909-2;P10909-3
316	Q99717
317	Q92805
318	Q8WUM9
319	Q6YP21;Q6YP21-3
320	P46459;P46459-2
321	O75915
322	O00750
323	P34896-2;P34896;P34896-3;P34896-4
324	Q9C0I1;Q9C0I1-3;Q9C0I1-2
325	Q13573
326	P17980
327	Q5HYI8
328	O75832;O75832-2
329	Q86YT6
330	Q9BSJ8
331	P52732
332	P53814;P53814-5;P53814-6;P53814-2
333	P53396
334	Q92542;Q92542-2
335	Q9UNF1;Q9UNF1-2
336	O00308;O00308-2;O00308-3
337	Q6SPF0
338	Q99880;Q96A08
339	Q9Y3C8
340	P56270-2;P56270;P56270-3;P56270-4
341	A0AVT1;A0AVT1-2
342	Q68D91;Q68D91-2
343	Q8N3U4;Q8N3U4-2
344	Q9GZL7
345	Q14566
346	Q9H0X9;Q9H0X9-2
347	Q9Y5B6;Q9Y5B6-2
348	O00622
349	P17096;P17096-3
350	P02545;P02545-6;P02545-3;P02545-4
351	Q9UL15-2;Q9UL15
352	P54920
353	Q9Y490
354	Q8N129
355	P84085
356	O94760;O94760-2
357	Q9UBB9
358	Q86SZ2;Q86SZ2-2
359	Q96EK9
360	O43815;O43815-2
361	P02462;P02462-2
362	P51159;P51159-2
363	P41223;P41223-2
364	Q9NZM1;Q9NZM1-6;Q9NZM1-2;Q9NZM1-5
365	P36551
366	Q13404;Q13404-7;Q13404-2;Q13404-1;Q13404-8;Q13404-6
367	Q96G46;Q96G46-2;Q96G46-3
368	Q9Y3B2
369	Q9BZG1;Q9BZG1-4;Q9BZG1-2
370	Q9Y4K0
371	Q5W0Z9;Q5W0Z9-4
372	Q86WR0
373	Q14980;Q14980-4;Q14980-3
374	Q9NPF0;Q9NPF0-2
375	P28070
376	Q14139;Q14139-2
377	Q96TA1;Q96TA1-2
378	Q13641
379	Q9NZN4;Q9NZN4-2
380	Q8IUD2;Q8IUD2-3;Q8IUD2-2;Q8IUD2-4;Q8IUD2-5
381	Q14203-3;Q14203;Q14203-6;Q14203-4;Q14203-5;Q14203-2
382	Q8WXE0;Q8WXE0-2
383	Q5T0N5-4;Q5T0N5-3;Q5T0N5;Q5T0N5-2;Q5T0N5-5
384	O95163
385	O75410;O75410-2;O75410-7;O75410-3;O75410-6;O75410-5;O75410-4
386	Q14C86;Q14C86-6;Q14C86-3;Q14C86-4;Q14C86-5;Q14C86-2
387	O60503
388	P51532;P51532-5;P51532-2;P51532-3;P51532-4
389	Q13451
390	Q8NEN9
391	Q9H0C5;Q9H0C5-2
392	Q9Y6W3
393	P16333;P16333-2
394	Q9Y5L0;Q9Y5L0-1;Q9Y5L0-3;Q9Y5L0-5
395	Q9BVC6
396	Q8N0X7
397	P28715
398	Q9H1H9-3;Q9H1H9;Q9H1H9-2;Q9H1H9-4
399	P62820;P62820-2;P62820-3
400	P49915;P49915-2
401	Q8TF74;Q8TF74-2
402	Q99805
403	P00966
404	Q13214;Q13214-2
405	O00505
406	Q9BZ29-4;Q9BZ29;Q9BZ29-3;Q9BZ29-5;Q9BZ29-6
407	Q96LJ7
408	O75955;O75955-2
409	Q9ULH1;Q9ULH1-2
410	Q9NR31;Q9NR31-2
411	P46109
412	Q96A49
413	Q9UNN5;Q9UNN5-2
414	P46736;P46736-2;P46736-3;P46736-4;P46736-5
415	Q9UQB8-5
416	Q7RTV0
417	Q8WU76;Q8WU76-2
418	Q9H8H3
419	P61758
420	Q9UDY4
421	Q9P289;Q9P289-2;Q9P289-3
422	Q9NW82
423	Q8WXH0;Q8WXH0-2
424	Q92538;Q92538-3;Q92538-2
425	Q9Y6E0-2;Q9Y6E0
426	Q9NV96;Q9NV96-2;Q9NV96-3
427	Q9UKD2
428	O14737;O14737-2
429	Q6GYQ0;Q6GYQ0-7;Q6GYQ0-2;Q6GYQ0-5;Q6GYQ0-6;Q6GYQ0-4
430	Q14517
431	O00459
432	Q15149-4
433	Q13332-6;Q13332-2;Q13332-3;Q13332;Q13332-4;Q13332-7;Q13332-5
434	Q70E73;Q70E73-5;Q70E73-2;Q70E73-7;Q70E73-3
435	Q9Y4I1-2;Q9Y4I1;Q9Y4I1-3
436	P62306
437	P53999
438	Q9NW15;Q9NW15-2;Q9NW15-3;Q9NW15-5;Q9NW15-4
439	Q9Y696
440	Q00536;Q00536-2;Q00536-3
441	Q9NVP1
442	Q14676;Q14676-2;Q14676-3
443	O00151
444	Q14690
445	Q7Z304
446	Q5T9L3-2
447	Q96QD8;Q96QD8-2
448	Q14527;Q14527-2
449	Q99614
450	P15374
451	Q15334
452	Q15058
453	Q9BYV8;Q9BYV8-2;Q9BYV8-5
454	P17706;P17706-2;P17706-4;P17706-3
455	Q8N392;Q8N392-2
456	Q5H9R7;Q5H9R7-6;Q5H9R7-2;Q5H9R7-5;Q5H9R7-3;Q5H9R7-4
457	Q4KMQ1
458	Q9Y2U8
459	P54725;P54725-2;P54725-3
460	Q8TBM8;Q8TBM8-2
461	Q9Y3B9
462	P46060
463	P08621;P08621-2;P08621-3
464	Q13421-4;Q13421-3;Q13421-2;Q13421
465	Q5UIP0;Q5UIP0-2
466	Q9BY42
467	O75521;O75521-2
468	Q16637;Q16637-3;Q16637-4;Q16637-2
469	P08236;P08236-3;P08236-2
470	P15531;P15531-2
471	P62495;P62495-2
472	Q03701
473	Q9BZH6
474	Q9Y5S2
475	Q9Y2X3
476	P62310
477	P62316;P62316-2
478	Q5VST6;Q5VST6-2
479	Q8IYB5-3;Q8IYB5-2;Q8IYB5
480	O75400;O75400-2;O75400-3
481	Q9BZK7
482	Q15029;Q15029-2;Q15029-3
483	Q8IWB1
484	O14763;O14763-2
485	Q14134;Q14134-2
486	O95716
487	O75962;O75962-4;O75962-2;O75962-5
488	O60907;O60907-2
489	A1L0T0
490	P49756
491	P63010;P63010-2;P63010-3
492	P09038;P09038-2;P09038-3;P09038-1
493	Q8IWX8
494	P68431;Q16695
495	Q9NZZ3;Q9NZZ3-2
496	Q96EN8
497	Q53EP0;Q53EP0-2
498	O43169
499	A0MZ66;A0MZ66-6;A0MZ66-5;A0MZ66-3;A0MZ66-4;A0MZ66-8;A0MZ66-2
500	Q8IWB9;Q8IWB9-2
501	P78527;P78527-2
502	Q7Z2W4;Q7Z2W4-2
503	P78406
504	Q9P003
505	Q13123
506	O14965
507	Q99653
508	Q6IQ22
509	P05783
510	Q9UI42;Q9UI42-2
511	Q99574
512	Q9BSD7
513	Q86X10;Q86X10-4;Q86X10-2
514	P08572
515	Q70EL4;Q70EL4-4;Q70EL4-3;Q70EL4-2
516	Q8TBX8;Q8TBX8-3;Q8TBX8-2
517	Q9P0L0
518	Q9UNF0;Q9UNF0-2
519	P46937;P46937-6;P46937-7;P46937-9;P46937-2;P46937-5;P46937-3;P46937-8;P46937-4
520	Q93008;Q93008-1
521	Q7L1W4
522	O43929;O43929-2;O43929-3
523	Q8WVC6
524	Q9NV66;Q6NUM6;Q9NV66-2
525	Q14677-3;Q14677-2
526	P41440;P41440-2;P41440-3
527	O75581
528	O60231
529	Q96SU4;Q96SU4-7;Q96SU4-2;Q96SU4-6;Q96SU4-3;Q96SU4-5;Q96SU4-4
530	Q9Y3D6
531	O14936-3;O14936;O14936-4;O14936-6;O14936-2;O14936-5
532	P31350;P31350-2
533	Q9HAS0
534	Q9UJF2-2
535	Q658Y4
536	Q9UBD5;Q9UBD5-2;Q9UBD5-3
537	Q13177
538	Q96SI9;Q96SI9-2
539	P62314
540	Q99943
541	O43663
542	P15121
543	Q13561;Q13561-3;Q13561-2
544	P16152
545	P57678
546	O60216
547	Q6VY07;Q6VY07-2
548	Q02241;Q02241-2
549	Q9NYU1
550	Q96BY6-3;Q96BY6
551	O14893;O14893-2;O14893-3
552	P42167;P42167-3
553	P09132
554	Q13131;Q13131-2
555	Q15054;Q15054-2;Q15054-3
556	Q9UKV5
557	O75044
558	Q15771;Q15771-2
559	Q16576;Q16576-2
560	Q9NP72;Q9NP72-2;Q9NP72-3
561	Q9NZL4;Q9NZL4-3;Q9NZL4-2
562	Q70UQ0;Q70UQ0-2
563	Q96PZ0
564	Q6ZNB6;Q6ZNB6-2
565	O43707;O43707-2;O43707-3
566	Q9NW64;Q9NW64-2
567	Q96T88;Q96T88-2
568	Q6P996;Q6P996-4;Q6P996-5;Q6P996-3;Q6P996-2
569	O75083;O75083-3
570	Q15785
571	Q96IZ0
572	Q53H82
573	Q16763
574	Q96EY4
575	Q6P1J9
576	Q5BJF6;Q5BJF6-4;Q5BJF6-3;Q5BJF6-2;Q5BJF6-6;Q5BJF6-10;Q5BJF6-7;Q5BJF6-8;Q5BJF6-5;Q5BJF6-9
577	Q9ULR3
578	P11047
579	Q92522
580	Q86VR2
581	Q8NHP6;Q8NHP6-2
582	O75937
583	Q9UHI6
584	P48200
585	P49321;P49321-3;P49321-4;P49321-2
586	Q93052
587	P33316-2
588	Q86W92;Q86W92-4;Q86W92-3
589	Q99985
590	Q9H8S9;Q7L9L4-2;Q9H8S9-2
591	Q8NDH3;Q8NDH3-5;Q8NDH3-4;Q8NDH3-3
592	Q9HBG6;Q9HBG6-10;Q9HBG6-4;Q9HBG6-3;Q9HBG6-6;Q9HBG6-5;Q9HBG6-9;Q9HBG6-7;Q9HBG6-8;Q9HBG6-11
593	Q9NR28;Q9NR28-2;Q9NR28-3
594	O14939;O14939-4
595	Q7Z4S6;Q7Z4S6-4;Q7Z4S6-5;Q7Z4S6-6;Q7Z4S6-3;Q7Z4S6-2
596	Q9NQT5;Q9NQT5-2
597	P41567;O60739
598	Q8TAF3;Q8TAF3-3;Q8TAF3-5
599	Q9NRF8
600	Q9HCU5
601	Q765P7
602	O75190;O75190-3
603	Q14320
604	Q9H2K8
605	Q9NXE4-6;Q9NXE4-2;Q9NXE4-8;Q9NXE4-10
606	Q9NWH9;Q9NWH9-3
607	P28340
608	P29992
609	Q9NZC3
610	Q8NFJ5
611	Q9NUY8;Q9NUY8-2
612	P0DI83
613	Q9UBP0;Q9UBP0-3;Q9UBP0-4;Q9UBP0-2
614	Q7Z5K2;Q7Z5K2-2;Q7Z5K2-3
615	Q9BT09
616	P31689;P31689-2
617	Q9H098;Q9H098-2
618	P14678;P63162;P14678-2;P63162-2;P14678-3
619	Q14558-2;Q14558
620	Q12899
621	Q15061
622	Q6P5Z2
623	O60825;O60825-2
624	Q8WVB6-2;Q8WVB6;Q8WVB6-3
625	Q9P2L0;Q9P2L0-2
626	O43852;O43852-3;O43852-6;O43852-5;O43852-15;O43852-10
627	Q8IZV5
628	P07942
629	O15230
630	O75116
631	P36894
632	Q9HBM0;Q9HBM0-2
633	O43688;O43688-2;O43688-3
634	P35251;P35251-2
635	Q99598
636	Q09666
637	Q86T03-2;Q86T03
638	P14635;P14635-2
639	Q9Y281;Q9Y281-3
640	P30508;Q29960-2;Q29960;P30510;Q07000;P30505;P30504;Q9TNN7;P30501;Q95604
641	O14981
642	O15440;O15440-5
643	Q8TEQ6
644	Q8TCG2
645	P29350;P29350-3;P29350-4;P29350-2
646	Q9NYL9
647	Q15631;Q15631-2
648	Q9NVM9;Q9NVM9-2
649	Q86TI2;Q86TI2-4;Q86TI2-2
650	Q9H3S7
651	P19438;P19438-2
652	P53365;P53365-3;P53365-2
653	Q643R3
654	P30408
655	Q92791
656	Q7KZF4
657	P49005
658	P42345
659	Q15365
660	Q13444;Q13444-2;Q13444-12;Q13444-5;Q13444-3;Q13444-4;Q13444-8;Q13444-7;Q13444-6;Q13444-9;Q13444-10;Q13444-11;Q13444-13
661	Q9NYZ1;Q96ET8-3
662	P61160;P61160-2
663	Q12788
664	Q9Y2H6-2;Q9Y2H6
665	Q9H5K3
666	O43760;O43760-2
667	Q9NYF8;Q9NYF8-2;Q9NYF8-4
668	Q96CS3
669	Q96AQ6;Q96AQ6-2;Q96AQ6-3
670	P17858;P17858-2
671	Q9Y2P8
672	Q9UJX2
673	P35659;P35659-2
674	Q9NZV1
675	Q13393-2;Q13393;Q13393-4
676	O43795-2
677	O43491;O43491-3;O43491-2
678	Q99640;Q99640-3;Q99640-4;Q99640-2
679	P43034
680	Q9BUM1
681	P49959;P49959-3;P49959-2
682	Q9C0E8;Q9C0E8-2;Q9C0E8-4;Q9C0E8-3
683	P46013
684	O95470
685	Q9NPR9
686	O00468-6;O00468-3;O00468-7;O00468;O00468-5;O00468-4;O00468-2
687	Q969X6;Q969X6-3;Q969X6-2
688	Q05682
689	P98175;P98175-2;P98175-3;P98175-4
690	Q6EMK4
691	O00401
692	Q01081;P0DN76;Q01081-2;Q01081-4
693	Q9BV23
694	O75787;O75787-2
695	Q96QT4
696	Q9BTE7
697	Q8TF72
698	Q13148;Q13148-4
699	Q8NBP7
700	Q14254
701	Q99650
702	O75462
703	Q13322;Q13322-2;Q13322-4;Q13322-3
704	P36956;P36956-4;P36956-3;P36956-2
705	Q12981;Q12981-1;Q12981-2;Q12981-3
706	Q14692
707	Q96M27;Q96M27-3;Q96M27-2;Q96M27-5
708	P47755;P47755-2
709	Q6UW02;Q6UW02-2
710	Q96HH9;Q96HH9-4;Q96HH9-3;Q96HH9-2;Q96HH9-5
711	Q9Y3T9
712	Q9Y2W1
713	P34741
714	Q8NB16
715	Q9Y5J1
716	P21399
717	P36897-2
718	Q99622
719	P63279
720	P60981;P60981-2
721	P04920;P04920-2;P04920-3
722	Q15738
723	P60520
724	Q9BZF9;Q9BZF9-2
725	P31431;P31431-2
726	Q7Z4L5
727	Q9Y6N7;Q9Y6N7-4;Q9Y6N7-3;Q9Y6N7-2;Q9Y6N7-5;Q9Y6N7-6
728	P26368;P26368-2
729	Q5ZPR3;Q5ZPR3-4;Q5ZPR3-2;Q5ZPR3-3
730	Q13586;Q13586-2
731	Q8IZ83;Q8IZ83-3
732	Q9UH65
733	Q9NQW6;Q9NQW6-2
734	Q99720;Q99720-4;Q99720-3;Q99720-5;Q99720-2
735	P22694;P22694-2;P22694-4;P22694-3;P22694-5;P22694-7;P22694-6;P22694-9;P22694-10;P22694-8
736	P11388;P11388-2;P11388-3;P11388-4
737	Q9P2W9
738	Q68E01-2;Q68E01;Q68E01-3
739	O75419;O75419-2;O75419-3
740	Q9NVX2
741	Q99536;Q99536-3;Q99536-2
742	P67936;P67936-2
743	Q86V48;Q86V48-2;Q86V48-3
744	Q8NHQ9
745	Q96GG9
746	Q9P0W2;Q9P0W2-3
747	Q96NC0
748	Q6IAN0
749	Q3KR37;Q3KR37-4;Q3KR37-2;Q3KR37-3
750	P10620;P10620-2
751	Q9P2E3
752	O43447;O43447-2
753	Q9Y6I9
754	O95870;O95870-2
755	P23193;P23193-2
756	Q9BRN9;Q9BRN9-2
757	Q13526
758	Q9UBU9;Q9UBU9-2
759	Q00535;Q00535-2
760	Q9UDY2;Q9UDY2-6;Q9UDY2-3;Q9UDY2-7;Q9UDY2-2;Q9UDY2-4;Q9UDY2-5
761	P40818;P40818-2
762	Q96II8;Q96II8-2;Q96II8-4;Q96II8-3
763	Q8IVH8;Q8IVH8-3;Q8IVH8-2
764	Q86XL3;Q86XL3-2
765	Q96GQ5
766	P09429;B2RPK0
767	O43396
768	P09874
769	P27105
770	Q8WXD5
771	P23921
772	O95633;O95633-2
773	Q99590;Q99590-2
774	Q13286;Q13286-4;Q13286-2;Q13286-3;Q13286-6;Q13286-7;Q13286-5
775	P54652
776	Q9NX61;Q9NX61-2
777	Q96HE9
778	Q15269
779	Q14974;Q14974-2
780	Q96D46
781	Q8WUH6
782	P48729;P48729-2;Q8N752
783	P09661
784	P01137
785	Q9BVJ6;Q9BVJ6-3;Q9BVJ6-2
786	Q9UI30;Q9UI30-2
787	O75822;O75822-2;O75822-3
788	P09884
789	Q9H9H4
790	P13797;P13797-2;P13797-3
791	Q8IZP0;Q8IZP0-3;Q8IZP0-2;Q8IZP0-4;Q8IZP0-5;Q8IZP0-6;Q8IZP0-9;Q8IZP0-10;Q8IZP0-8;Q8IZP0-7;Q8IZP0-12;Q8IZP0-11
792	Q4G148;Q4G148-2
793	Q9Y2A7;Q9Y2A7-2
794	Q9NV06
795	O60256;O60256-3;O60256-2
796	Q9NRM7
797	Q9H6R0;Q9H6R0-2
798	P08648
799	Q3V6T2;Q3V6T2-4;Q3V6T2-2;Q3V6T2-3;Q3V6T2-5
800	O95684;O95684-2
801	Q9BXP5;Q9BXP5-4;Q9BXP5-2;Q9BXP5-3;Q9BXP5-5
802	Q9Y4R8
803	Q9Y4C8
804	P05549;P05549-5;P05549-6;P05549-2
805	P23142;P23142-2;P23142-3
806	P54619;P54619-3;P54619-2
807	Q9H074;Q9H074-2
808	O95613;O95613-2
809	O00541;O00541-2
810	Q96CP6;Q96CP6-3;Q96CP6-2
811	Q06136;Q06136-2
812	O75792
813	Q9UET6;Q9UET6-2
814	Q92572
815	P43007;P43007-2
816	Q6ZRV2
817	Q13418;Q13418-2;Q13418-3
818	Q9P0T7
819	Q9UJ41-2;Q9UJ41-4;Q9UJ41-3
820	P22087
821	P61158
822	P00387;P00387-2;P00387-3
823	Q16850;Q16850-2
824	Q96I25
825	P08579
826	Q9GZZ9;Q9GZZ9-2
827	Q6UXN9
828	O00400
829	P56182
830	Q6UVJ0
831	O14530;O14530-2
832	Q8NBI6
833	P49458;P49458-2
834	P63151;P63151-2
835	Q6RFH5;Q6RFH5-2
836	Q15654
837	Q9UNY4;Q9UNY4-2
838	Q9Y2I8;Q9Y2I8-2;Q9Y2I8-3
839	Q8TDX7
840	Q5VIR6-4;Q5VIR6;Q5VIR6-2;Q5VIR6-3
841	Q96T37;Q96T37-4;Q96T37-2;Q96T37-3
842	Q9ULT0;Q9ULT0-4
843	Q7L576;Q7L576-2
844	P78316;P78316-2
845	Q14247;Q14247-3;Q14247-2
846	O43681
847	Q5JSL3
848	Q9NUQ8;Q9NUQ8-2
849	Q86UL3
850	P84090
851	Q6ZMI0;Q6ZMI0-2;Q6ZMI0-5;Q6ZMI0-3
852	Q15637-5
853	Q9BQE5
854	Q9NZ43;Q9NZ43-2
855	P48730-2;P48730
856	P43378
857	P09234
858	Q9Y6A9
859	P25054;P25054-2
860	P15260
861	P18031
862	Q15293;Q15293-2
863	O14776;O14776-2
864	Q5T0D9;Q5T0D9-2
865	O14562
866	O43399;O43399-5;O43399-7
867	Q5VW38-2;Q5VW38
868	Q9ULD2;Q9ULD2-2;Q9ULD2-7;Q9ULD2-5
869	Q13627;Q13627-4;Q13627-2;Q13627-3;Q13627-5
870	Q9BQL6;Q9BQL6-2;Q9BQL6-4
871	P62877
872	P41221;P41221-2
873	P19388
874	O95104;O95104-2;O95104-3
875	Q7L7X3;Q7L7X3-3
876	Q9BRZ2
877	Q8NI36
878	Q14966;Q14966-3;Q14966-4
879	Q96EY5;Q96EY5-3;Q96EY5-2
880	Q96KA5;Q96KA5-2
881	Q86U44
882	Q5SWA1
883	Q9NR45
884	Q29RF7
885	Q9UHX1-6;Q9UHX1-5
886	Q969S3
887	Q9Y6D5
888	P08754
889	P35052;P35052-2
890	P37108
891	P33527;P33527-9;P33527-2;P33527-3;P33527-5;P33527-4;P33527-6;P33527-7;P33527-8
892	Q66PJ3;Q66PJ3-3;Q66PJ3-7;Q66PJ3-4
893	Q4V328-4
894	Q92733
895	P49642
896	Q01973
897	Q9BUZ4
898	P61964
899	P35221;P35221-2;P35221-3
900	P82979
901	Q9NR46;Q9NR46-2
902	P31948;P31948-2;P31948-3
903	Q9NXH9;Q9NXH9-2
904	Q9UPT9;Q9UPT9-2
905	Q96G23
906	P42702
907	P42356
908	Q14684;Q14684-2
909	Q8IWA0
910	P54577
911	P48509
912	Q86XP3;Q86XP3-2
913	Q9UPN3-2;Q9UPN3-3
914	Q12974;Q12974-4;Q12974-2;Q12974-3
915	Q86VZ5
916	Q9HCS7
917	Q9Y426;Q9Y426-2;Q9Y426-3
918	Q9H6E4
919	Q9HCU4
920	Q9H4G0
921	P19447
922	Q14192
923	Q9H0X4;Q9H0X4-2
924	Q8N3E9
925	Q9UNP9;Q9UNP9-2;Q9UNP9-3
926	Q8WWY3;Q8WWY3-4;Q8WWY3-3;Q8WWY3-2
927	Q8IWA5;Q8IWA5-2
928	P18583-5;P18583;P18583-7;P18583-9;P18583-2;P18583-10;P18583-4;P18583-3
929	Q9H4A3-5;Q9H4A3;Q9H4A3-2;Q9H4A3-6;Q9H4A3-7;Q9H4A3-4
930	Q8IVF2-3;Q8IVF2
931	O00429;O00429-3;O00429-6;O00429-5;O00429-7
932	Q96RT1-3;Q96RT1;Q96RT1-8;Q96RT1-6;Q96RT1-5;Q96RT1-2;Q96RT1-7;Q96RT1-4
933	P17066;P48741
934	O95239;O95239-2
935	O76080
936	Q9Y3S2
937	Q9P287;Q9P287-3;Q9P287-2;Q9P287-4
938	O00499;O00499-2;O00499-6;O00499-3;O00499-9;O00499-7;O00499-4;O00499-11;O00499-10;O00499-8
939	Q8WUW1;Q8WUW1-2
940	P30260;P30260-2
941	Q9NR30;Q9NR30-2
942	Q9H0S4;Q9H0S4-2
943	Q9Y315
944	P25685;P25685-2
945	Q8WXX5
946	Q09472
947	P11171;P11171-5;P11171-3;P11171-7;P11171-6
948	Q9Y421;Q9Y421-3;Q9Y421-2
949	P35637;P35637-2
950	Q12789;Q12789-3
951	Q92945
952	Q5SW96
953	O14733;O14733-4;O14733-3;O14733-2
954	Q9NU22
955	Q9BVI4
956	Q15818
957	P52209;P52209-2
958	P60891;P60891-2
959	Q05397;Q05397-7;Q05397-5;Q05397-2
960	Q99470
961	Q15370;Q15370-2
962	P10155;P10155-5;P10155-3;P10155-4;P10155-2
963	P48637;P48637-2
964	Q14116;Q14116-2
965	Q9UNL2-2;Q9UNL2
966	Q9Y672
967	Q5TFE4;Q5TFE4-2
968	O75608;O75608-2
969	P26572
970	Q9NX57
971	P43490
972	O43402
973	Q9NPD8
974	Q13867
975	Q12805;Q12805-2;Q12805-4;Q12805-3;Q12805-5
976	O15320;O15320-3;O15320-10;O15320-8;O15320-4;O15320-5;O15320-6;O15320-7;O15320-2;O15320-9
977	O60476
978	Q8NB49;Q8NB49-2;Q8NB49-3;Q8NB49-4
979	O14639;O14639-2;O14639-5;O14639-3;O14639-4
980	Q9H2D6;Q9H2D6-3;Q9H2D6-2;Q9H2D6-7;Q9H2D6-6
981	P40855
982	Q9Y446;Q9Y446-2
983	Q9UBK8;Q9UBK8-2
984	P36941;P36941-2
985	Q9H0A8;Q9H0A8-2;Q9H0A8-3
986	O14966;O14966-2;O14966-3
987	Q8IWF2;Q8IWF2-2
988	O15431
989	Q8N335
990	Q13637
991	Q96P47;Q96P47-2;Q96P47-4;Q96P47-5
992	Q9BUP3-3
993	P61769
994	Q8TEY7;Q8TEY7-2;Q8TEY7-3
995	Q86WJ1;Q86WJ1-2;Q86WJ1-4;Q86WJ1-3;Q86WJ1-5
996	P50995;P50995-2
997	Q9BQ24-2;Q9BQ24
998	P98173-3;P98173-2;P98173
999	Q5T7V8;Q5T7V8-2;Q5T7V8-4;Q5T7V8-3
1000	O60566;O60566-3;O60566-2
1001	Q7RTS9;Q7RTS9-2
1002	Q9Y4E8;Q9Y4E8-2;Q9Y4E8-3
1003	Q9HBR0;Q9HBR0-3
1004	Q8TCT8
1005	O95081;O95081-2
1006	P35670;P35670-4;P35670-2;P35670-3
1007	Q9Y223;Q9Y223-2;Q9Y223-3;Q9Y223-4
1008	Q9P0V3;Q9P0V3-2
1009	Q02750;Q02750-2
1010	P78356;P78356-2
1011	P49790;P49790-3;P49790-2
1012	Q6NSJ5
1013	Q8NBN3;Q8NBN3-3
1014	O60701;O60701-3;O60701-2
1015	P30520
1016	Q9HCJ3-2;Q9HCJ3
1017	Q969E2;Q969E2-2;Q969E2-3
1018	Q02818
1019	Q9BY43-2;Q9BY43
1020	O00194
1021	P55011;P55011-3
1022	Q5T1M5;Q5T1M5-2
1023	Q29980;Q29980-2
1024	Q13610
1025	Q8TDY2;Q8TDY2-2
1026	P08195;P08195-4
1027	Q04760;Q04760-2
1028	Q9UQ13;Q9UQ13-2
1029	O60610;O60610-2;O60610-3
1030	Q92520
1031	P12429
1032	Q9UHW9-2;Q9UHW9-6;Q9UHW9;Q9UHW9-5;Q9UHW9-3;Q9UHW9-4
1033	P83436
1034	P32970;P32970-2
1035	P50851-2
1036	O60716-3;O60716-5;O60716;O60716-2;O60716-8;O60716-7;O60716-4;O60716-6;O60716-13;O60716-11;O60716-10;O60716-9;O60716-21;O60716-19;O60716-16;O60716-15;O60716-18;O60716-17;O60716-14;O60716-12;O60716-24;O60716-23;O60716-22;O60716-20;O60716-29;O60716-27;O60716-26;O60716-25;O60716-32;O60716-31;O60716-30;O60716-28
1037	Q16864;Q16864-2
1038	Q8IX12;Q8IX12-2
1039	P06744;P06744-2
1040	Q9H089
1041	Q9UNE7;Q9UNE7-2
1042	Q13428-3;Q13428-8
1043	Q6PK04
1044	P33552
1045	P50402
1046	P49585
1047	O43865;O43865-2
1048	Q6P4E1-4;Q6P4E1;Q6P4E1-2;Q6P4E1-5
1049	P52788;P52788-2
1050	O43493-3;O43493;O43493-2;O43493-5;O43493-4;O43493-6
1051	Q96K49;Q96K49-2
1052	Q9UJX3;Q9UJX3-2
1053	Q6FI81;Q6FI81-3
1054	Q9UM22;Q9UM22-3
1055	Q9UK22
1056	P78347;P78347-2;P78347-4;P78347-3
1057	P45973
1058	P09960;P09960-4;P09960-2;P09960-3
1059	Q63HN8-4
1060	O75369-8;O75369;O75369-2;O75369-9;O75369-6;O75369-3;O75369-7;O75369-5;O75369-4
1061	P20248
1062	Q7Z2Z2;Q7Z2Z2-2
1063	Q5UCC4;Q5UCC4-2
1064	P29083
1065	Q92769;Q92769-3
1066	P00492
1067	O43719
1068	Q9BT73
1069	Q15286;Q15286-2
1070	P49903;P49903-2;P49903-4;P49903-3
1071	Q15813-2;Q15813
1072	Q15369;Q15369-2
1073	O15321;O15321-2
1074	Q9UHN6;Q9UHN6-2
1075	Q16222;Q16222-3;Q16222-2
1076	Q96NB3
1077	Q6NYC8;Q6NYC8-2
1078	Q8N556;Q8N556-2
1079	O75815;O75815-3;O75815-2
1080	Q9H3K6;Q9H3K6-2
1081	Q86VP6
1082	Q13112
1083	Q9UJU6-2;Q9UJU6-3;Q9UJU6-6;Q9UJU6-4
1084	Q9NZ08;Q9NZ08-2
1085	Q6AI08
1086	O15357;O15357-2
1087	Q68DH5
1088	Q9BTE3;Q9BTE3-2;Q9BTE3-3
1089	Q14978-2;Q14978;Q14978-3
1090	P06748;P06748-3
1091	Q9Y530
1092	Q69YQ0;Q69YQ0-2
1093	P50616
1094	Q5JTV8-3
1095	P54578;P54578-2;P54578-3
1096	P98155-2;P98155
1097	Q9NNW5
1098	O96019;O96019-2
1099	P61163
1100	P11766
1101	Q92688;Q92688-2
1102	P13798
1103	Q06481;Q06481-2
1104	P07741;P07741-2
1105	P49407-2;P49407
1106	P30043
1107	Q16204
1108	O14757;O14757-2;O14757-3
1109	Q2KHT3-2;Q2KHT3
1110	P49674
1111	P61962
1112	O75935;O75935-3;O75935-2
1113	O00148;O00148-2;O00148-3
1114	O43143
1115	Q99615;Q99615-2
1116	Q96FJ2
1117	Q8N766;Q8N766-3;Q8N766-2;Q8N766-4
1118	P18074
1119	Q9NVI1;Q9NVI1-1;Q9NVI1-2
1120	Q96AE4
1121	Q14161;Q14161-5;Q14161-3;Q14161-8;Q14161-4;Q14161-10;Q14161-9;Q14161-7;Q14161-11;Q14161-6;Q14161-2
1122	Q9NZM5
1123	P28799;P28799-3;P28799-2
1124	Q9Y450;Q9Y450-4
1125	Q9H583
1126	P11142;P11142-2
1127	Q9Y597;Q9Y597-2
1128	P33176
1129	Q9H0B6;Q9H0B6-2
1130	O00629
1131	Q13751
1132	Q14739
1133	P01130;P01130-5;P01130-4;P01130-3;P01130-6;P01130-2
1134	P48059;P48059-4;P48059-5;P48059-2;P48059-3
1135	Q07954
1136	Q9H9A6
1137	O94822;O94822-3
1138	Q15555-4;Q15555;Q15555-5;Q15555-3;Q15555-2
1139	Q9P0L2;Q9P0L2-3;Q9P0L2-2
1140	Q13614
1141	Q9GZZ1;Q9GZZ1-2
1142	Q5TF39
1143	Q9Y221;Q9Y221-2
1144	Q9ULX3
1145	Q96FW1
1146	O15067
1147	Q8IV08
1148	Q9HAU0;Q9HAU0-4;Q9HAU0-2;Q9HAU0-6;Q9HAU0-5;Q9HAU0-8
1149	O15305
1150	P30876
1151	Q08752
1152	P49643
1153	Q9UMS4
1154	Q06323;Q06323-2;Q06323-3
1155	O95456;O95456-2
1156	Q15185;Q15185-4;Q15185-3;Q15185-2
1157	P06454;P06454-2
1158	P51153
1159	Q9HBH5
1160	O00584
1161	Q15287;Q15287-3;Q15287-2
1162	P27694
1163	Q9Y3A4
1164	Q8NHU3
1165	Q5TCZ1;Q5TCZ1-3;Q5TCZ1-2
1166	O75940
1167	P00441
1168	P19623
1169	O95210
1170	Q16563-2;Q16563
1171	P37837
1172	P29401;P29401-2
1173	Q9HD45
1174	P55327-2;P55327-4;P55327-3;P55327;P55327-7;P55327-5;P55327-6
1175	Q6Q0C0;Q6Q0C0-2
1176	Q13049
1177	Q9BRA2
1178	Q8WVY7
1179	Q9NUQ7
1180	Q9HAV4
1181	P18887
1182	P60709
1183	P63261
1184	Q9BR76
1185	Q9ULV4;Q9ULV4-2;Q9ULV4-3
1186	Q92828
1187	Q16643;Q16643-3
1188	P21333;P21333-2
1189	Q9UPQ0;Q9UPQ0-10;Q9UPQ0-2;Q9UPQ0-4;Q9UPQ0-8;Q9UPQ0-5
1190	Q8WWI1-3;Q8WWI1;Q8WWI1-2;Q8WWI1-4;Q8WWI1-5
1191	Q6WCQ1
1192	P35579;P35579-2
1193	O14950;P19105
1194	P60660-2
1195	Q8WX93;Q8WX93-3;Q8WX93-8;Q8WX93-5;Q8WX93-2;Q8WX93-4;Q8WX93-9
1196	Q9NR12;Q9NR12-2
1197	Q9P0K7;Q9P0K7-4;Q9P0K7-3;Q9P0K7-2
1198	O94875-9;O94875-7
1199	Q13813;Q13813-3
1200	Q01082
1201	O15020;O15020-2
1202	Q9HBL0
1203	P46939;P46939-2
1204	Q9NRG9;Q9NRG9-2
1205	Q2M2I8;Q2M2I8-2
1206	P49588;P49588-2
1207	Q9NRK6
1208	Q9NP58;Q9NP58-4
1209	O75027;O75027-2;O75027-3
1210	O15439;O15439-2;O15439-3;O15439-4
1211	P61221
1212	Q8NE71;Q8NE71-2
1213	Q9UG63;Q9UG63-2
1214	Q9UNQ0;Q9UNQ0-2
1215	Q9NUJ1;Q9NUJ1-2
1216	Q8N2K0;Q8N2K0-2;Q8N2K0-3
1217	P42765
1218	Q13085;Q13085-4;Q13085-3;Q13085-2
1219	Q9H845
1220	P49748;P49748-3;P49748-2
1221	Q15057
1222	Q9BWD1;Q9BWD1-2
1223	Q9H3P7
1224	Q9UKV3;Q9UKV3-5
1225	Q99798
1226	Q86TX2
1227	O00154-4;O00154;O00154-6;O00154-7;O00154-5;O00154-2;O00154-3
1228	Q9Y305;Q9Y305-4;Q9Y305-2;Q9Y305-3
1229	P24666;P24666-4;P24666-3
1230	Q96CM8;Q96CM8-3;Q96CM8-2;Q96CM8-4
1231	Q4G176
1232	O95573
1233	O60488;O60488-2
1234	P68133;P68032;P62736;P63267;P63267-2
1235	Q9NZ32
1236	P42025
1237	O14672;O14672-2
1238	P55265;P55265-4;P55265-5
1239	Q8NI60;Q8NI60-3;Q8NI60-4
1240	P35611;P35611-2;P35611-6;P35611-3;P35611-4;P35611-5
1241	Q9UEY8
1242	Q9BRR6;Q9BRR6-2
1243	Q9NX46
1244	P30566;P30566-2
1245	Q9Y4W6
1246	Q6ULP2;Q6ULP2-5;Q6ULP2-2;Q6ULP2-4;Q6ULP2-3
1247	P52594;P52594-2;P52594-3;P52594-4
1248	Q53H12
1249	Q9UL18
1250	Q9UKV8;Q9UKV8-2
1251	Q9H9G7;Q9H9G7-2
1252	Q9NRZ7;Q9NRZ7-2;Q9NRZ7-3
1253	Q9NUQ2
1254	Q8WYP5;Q8WYP5-2;Q8WYP5-3
1255	P23526;P23526-2
1256	O95433;O95433-2
1257	O95831;O95831-3;O95831-2
1258	Q9BRQ8;Q9BRQ8-2
1259	O00170
1260	P00568
1261	Q12802;Q12802-2;Q12802-4
1262	Q99996-3;Q99996-2;Q99996-6;Q99996;Q99996-5
1263	P14550
1264	O43488
1265	P54886;P54886-2
1266	P43353;P43353-2
1267	Q02252;Q02252-2
1268	P49189;P49189-2
1269	P04075
1270	Q9BT22;Q9BT22-2
1271	Q9H553;Q9H553-2
1272	Q9Y673;Q9Y673-2
1273	Q9BVK2;Q9BVK2-2
1274	Q9H6U8;Q9H6U8-3;Q9H6U8-2;Q9H6U8-4
1275	Q86V81
1276	Q01433;Q01433-2;Q01433-5;Q01433-3;Q01433-4
1277	Q8IWZ3-6;Q8IWZ3;Q8IWZ3-4
1278	Q8IV38
1279	O75179;O75179-2;O75179-7;O75179-6;O75179-4
1280	Q9H8Y5
1281	P39687
1282	P04083
1283	P09525;P09525-2
1284	P08758
1285	P08133;P08133-2
1286	P20073;P20073-2
1287	P27695
1288	Q9BZZ5-2;Q9BZZ5-5
1289	Q9HDC9;Q9HDC9-2
1290	Q9NRW3
1291	Q9BUR5;Q9BUR5-2
1292	O60306
1293	P18085
1294	P62330
1295	Q8N6T3;Q8N6T3-2;Q8N6T3-5;Q8N6T3-3;Q8N6T3-4
1296	Q9NP61;Q9NP61-2
1297	P53367;P53367-3
1298	Q13795;Q13795-3;Q13795-2;Q13795-4
1299	Q8IWW6;Q8IWW6-4;Q8IWW6-2
1300	Q68EM7;Q68EM7-6;Q68EM7-5;Q68EM7-2;Q68EM7-3
1301	Q5T5U3;Q5T5U3-3
1302	Q9NRY4
1303	P52565;P52565-2
1304	Q9NZN5-2;Q9NZN5
1305	Q6ZSZ5;Q6ZSZ5-2
1306	Q92974;Q92974-2;Q92974-3
1307	Q12774
1308	Q14155-1;Q14155-5;Q14155-6;Q14155;Q14155-2
1309	Q15041;Q15041-3;Q15041-2
1310	Q9NVT9
1311	Q8N2F6;Q8N2F6-3
1312	Q7Z6K5-2;Q7Z6K5
1313	P32121;P32121-3;P32121-4;P32121-5;P32121-2
1314	Q8N5I2
1315	Q8N9N2-2;Q8N9N2
1316	Q9H1I8;Q9H1I8-3
1317	Q8N3C0
1318	P08243;P08243-2;P08243-3
1319	Q8IZT6;Q8IZT6-2
1320	Q8NBU5;Q8NBU5-2
1321	Q9NVI7-2;Q9NVI7
1322	P31939;P31939-2
1323	P98196
1324	Q9H7F0;Q9H7F0-2
1325	P56381;Q5VTU8
1326	P18859;P18859-2
1327	O75110;O75110-2
1328	Q5TC12;Q5TC12-2
1329	Q9UBB4;Q9UBB4-2
1330	Q99700;Q99700-4;Q99700-2;Q99700-5
1331	Q8WWM7;Q8WWM7-6;Q8WWM7-8;Q8WWM7-5;Q8WWM7-4;Q8WWM7-2;Q8WWM7-3
1332	Q9Y679;Q9Y679-2;Q9Y679-3
1333	Q9NQS1
1334	Q99933;Q99933-4;Q99933-3;Q99933-2
1335	O95817
1336	O75531
1337	P51572-2;P51572
1338	O75934
1339	O15382;O15382-2
1340	O14874
1341	Q9BXK5;Q9BXK5-4
1342	Q86UU0;Q86UU0-4;Q86UU0-2;Q86UU0-3
1343	Q8TD16;Q8TD16-2
1344	Q86WA6
1345	O95861;O95861-4;O95861-2;O95861-3
1346	Q7Z569;Q7Z569-2
1347	Q8TDN6
1348	P20290
1349	Q96K17;Q96K17-2
1350	O43684;O43684-2
1351	Q13895
1352	Q7L1Q6;Q7L1Q6-4;Q7L1Q6-3;Q7L1Q6-2
1353	Q9Y6E2
1354	Q9Y224
1355	Q8WUR7;Q8WUR7-2;Q8WUR7-3
1356	Q96DM3
1357	Q9UNZ5
1358	Q6ZSJ8;Q6ZSJ8-2
1359	Q07021
1360	Q9GZN8;Q9GZN8-2
1361	P30042;P30042-2
1362	P57076
1363	Q8WWC4
1364	Q8NDZ4;Q8NDZ4-2
1365	Q9BRJ6
1366	Q96HJ9-2;Q9Y383-3;Q9Y383-2
1367	Q9H7E9;Q9H7E9-2
1368	Q96MD7-1
1369	Q9Y376
1370	Q8WUQ7;Q8WUQ7-2
1371	P27708
1372	P62158
1373	Q13557;Q13557-6;Q13557-11;Q13557-8;Q13557-10;Q13557-3;Q13557-4;Q13557-9;Q13557-5
1374	Q13555-8;Q13555-2;Q13555
1375	Q5T5Y3;Q5T5Y3-3;Q5T5Y3-2
1376	Q08AD1;Q08AD1-2;Q08AD1-3
1377	Q9P1Y5;Q9P1Y5-2
1378	Q8WVQ1;Q8WVQ1-3;Q8WVQ1-2
1379	Q01518;Q01518-2
1380	P40121;P40121-2
1381	P17655;P17655-2
1382	P04632
1383	Q14444;Q14444-2
1384	P52907
1385	P47756-2
1386	Q9Y2V2
1387	Q86X55;Q86X55-1;Q86X55-2
1388	P49589-3;P49589
1389	O15234
1390	P20810-6;P20810-10;P20810-7;P20810-9;P20810-5;P20810;P20810-8;P20810-4;P20810-2;P20810-3
1391	Q03135
1392	P51636;P51636-2
1393	Q8N4T8;Q8N4T8-2
1394	P35520;P0DN79;P35520-2
1395	O00257
1396	Q9HC52
1397	Q6P1N0;Q6P1N0-2
1398	Q96NT0
1399	Q96CT7
1400	Q96JG6;Q96JG6-3
1401	Q96A33;Q96A33-2
1402	Q8IVM0;Q8IVM0-2
1403	Q96ER9;Q96ER9-2
1404	Q4VC31
1405	Q9H6F5
1406	Q9Y3X0
1407	Q567U6
1408	O95067
1409	P51946
1410	O60563
1411	Q9ULG6-5
1412	Q9Y5K6
1413	O15446;O15446-2
1414	P08962;P08962-2;P08962-3
1415	P60033
1416	Q13042;Q13042-3;Q13042-2;Q13042-4
1417	Q12834
1418	Q16543
1419	O60508
1420	P60953;P60953-1
1421	Q5VT25;Q5VT25-4;Q5VT25-5;Q5VT25-2;Q5VT25-6;Q5VT25-3
1422	Q9H3Q1;Q9H3Q1-2
1423	Q99459
1424	Q99741
1425	P06493;P06493-2
1426	Q9NYV4;Q9NYV4-2;Q9NYV4-3
1427	P24941;P24941-2
1428	P11802;P11802-2
1429	Q96SZ6-3;Q96SZ6;Q96SZ6-6;Q96SZ6-2;Q96SZ6-4;Q96SZ6-5
1430	Q96SN8;Q96SN8-4;Q96SN8-3;Q96SN8-2
1431	Q96JB5;Q96JB5-4;Q96JB5-2
1432	P50613
1433	P50750;P50750-2
1434	Q5VV42;Q5VV42-2
1435	P42771;P42771-4;P42771-2
1436	Q9NXV6
1437	O95674
1438	Q9UKY7;Q9UKY7-2
1439	A8MTT3
1440	Q9BXW7;Q9BXW7-2
1441	Q92879;Q92879-2;Q92879-3;Q92879-6;Q92879-5
1442	Q9NYQ6
1443	Q02224;Q02224-3;Q02224-2
1444	P49454
1445	Q9UPN4-2;Q9UPN4-3
1446	Q5SW79
1447	Q5VT06
1448	Q86XR8;Q86XR8-2;Q86XR8-4;Q86XR8-5;Q86XR8-3
1449	Q9Y6A4
1450	Q9P2B7;Q9P2B7-2
1451	P23528
1452	Q9Y6H1;Q5T1J5
1453	Q8N4Q1;Q8N4Q1-2
1454	Q9BWS9;Q9BWS9-3;Q9BWS9-2
1455	Q9HD42
1456	O43633
1457	Q9UQN3;Q9UQN3-2
1458	Q9H444
1459	Q9UHD1;Q9UHD1-2
1460	Q8NCH0
1461	Q7LGC8
1462	Q9Y3Y2;Q9Y3Y2-4;Q9Y3Y2-3
1463	O76071
1464	Q14011;Q14011-2
1465	Q8N5K1
1466	Q8WWK9-5;Q8WWK9-6;Q8WWK9-4
1467	Q07065
1468	Q14008;Q14008-2;Q14008-3
1469	P12277
1470	P12532;P12532-2
1471	P61024
1472	Q7Z460-4
1473	O75122-3
1474	Q96S66;Q96S66-2;Q96S66-3;Q96S66-4
1475	O00299
1476	P30622-2;P30622;P30622-1
1477	O75503
1478	Q9H078-2;Q9H078;Q9H078-3;Q9H078-5;Q9H078-4
1479	O96005;O96005-4;O96005-3
1480	P53675;P53675-2
1481	Q96DG6
1482	Q7Z7K0
1483	Q9NRP2
1484	Q9BQ75;Q9BQ75-2
1485	Q8N1G2
1486	P62633;P62633-2;P62633-7;P62633-3;P62633-5;P62633-6
1487	Q96KP4;Q96KP4-2
1488	Q9ULM6
1489	P09543;P09543-2
1490	Q9Y2B0
1491	O75128;O75128-2;O75128-3;O75128-7;O75128-6
1492	Q53SF7-4;Q53SF7-2;Q53SF7;Q53SF7-3
1493	P38432
1494	P20908
1495	P21964;P21964-2
1496	Q5HYK3
1497	O75208
1498	P57737-3;P57737;P57737-2;P57737-4
1499	Q7KZN9;Q7KZN9-2
1500	P10606
1501	P14854
1502	O75976;O75976-2
1503	Q17RY0;Q17RY0-2;Q17RY0-3
1504	O75131
1505	Q86YQ8
1506	Q9P2I0
1507	Q16630-2;Q16630;Q16630-3
1508	Q8N684;Q8N684-2;Q8N684-3
1509	P23786
1510	P29373
1511	Q6UXH1;Q6UXH1-5;Q6UXH1-4;Q6UXH1-6;Q6UXH1-3;Q6UXH1-2
1512	P50238
1513	P52943;P52943-2
1514	O75718
1515	Q08257;Q08257-3;Q08257-2
1516	O75534;O75534-4
1517	P55060;P55060-3;P55060-4
1518	P21291
1519	P04080
1520	P33240;P33240-2
1521	Q12996
1522	O75638
1523	Q9UBT7;Q9UBT7-2;Q9UBT7-3
1524	P35222
1525	P17812;P17812-2
1526	Q9P2B4
1527	Q13616
1528	Q13619;Q13619-2
1529	Q13620-1;Q13620;Q13620-3
1530	Q93034
1531	Q13948;Q13948-2;Q13948-9;P39880-9;Q13948-10
1532	Q69YN2;Q69YN2-3
1533	Q9UHQ9
1534	P13498
1535	P08574
1536	Q5VWQ8;Q5VWQ8-2;Q5VWQ8-5;Q5VWQ8-4
1537	P61803
1538	Q8NCG7;Q8NCG7-2;Q8NCG7-4
1539	Q3LXA3;Q3LXA3-2
1540	P51397
1541	Q96EP5;Q96EP5-2
1542	P07108;P07108-3;P07108-2;P07108-4
1543	Q9UK59;Q9UK59-2
1544	Q9NPI6;Q9NPI6-2
1545	Q9UJW0;Q9UJW0-3;Q9UJW0-2
1546	O00399
1547	Q7Z4W1
1548	Q16531
1549	Q96HY6;Q96HY6-2
1550	Q92499;Q92499-3;Q92499-2
1551	Q92841;Q92841-3;Q92841-1;Q92841-2
1552	Q9NUU7;Q9NUU7-2;Q9UMR2-3
1553	Q9BUQ8
1554	Q9GZR7;Q9GZR7-2
1555	Q96GQ7
1556	Q9NUL7
1557	Q13838;Q13838-2
1558	O00571;O00571-2
1559	Q9UJV9
1560	P17844;P17844-2
1561	Q9Y2R4
1562	Q8TDD1;Q8TDD1-2
1563	Q9NY93;Q9NY93-2
1564	P26196
1565	Q8IY21
1566	Q5H9U9;Q5H9U9-2
1567	Q16698;Q16698-2
1568	O15121
1569	Q5VZ89;Q5VZ89-6;Q5VZ89-5
1570	Q8IWF6
1571	O43583
1572	Q8WYQ5;Q8WYQ5-3
1573	Q15392;Q15392-2
1574	Q9UBM7
1575	Q02127
1576	Q6UX07;Q6UX07-2;Q6UX07-3
1577	Q9BTZ2;Q9BTZ2-4;Q9BTZ2-5
1578	Q9Y394;Q9Y394-2
1579	Q8N5I4
1580	Q96HY7
1581	Q7Z478
1582	Q7L2E3-2
1583	Q9H2U1;Q9H2U1-2;Q9H2U1-3
1584	Q8IY37
1585	Q92620
1586	Q6P158
1587	Q14562
1588	Q08211
1589	Q9NSV4;Q9NSV4-4;Q9NSV4-5;Q9NSV4-6;Q9NSV4-2
1590	Q9UPY3;Q9UPY3-2
1591	Q9UNQ2
1592	Q14689;Q14689-6;Q14689-5;Q14689-2;Q14689-4;Q14689-3
1593	Q9P265
1594	O60832;O60832-2
1595	Q12959-5;Q12959;Q12959-3;Q12959-6;Q12959-7;Q12959-8;Q12959-9
1596	Q8TDM6;Q8TDM6-4;Q8TDM6-2
1597	P11532-5;P11532-6;P11532-8;P11532-7;P11532-9;P11532-10
1598	Q86Y56;Q86Y56-2
1599	Q9NXW2;Q9NXW2-2
1600	Q96KC8
1601	Q9NVH1;Q9NVH1-3;Q9NVH1-2
1602	Q99543;Q99543-2
1603	Q5F1R6;Q5F1R6-3
1604	Q13217
1605	Q9H3Z4
1606	P26358;P26358-3
1607	Q5QJE6
1608	Q14185
1609	Q9H7D0
1610	Q96N67-2;Q96N67-4
1611	O60762
1612	Q9P2X0;Q9P2X0-2
1613	Q9NY33;Q9NY33-4
1614	Q9UHL4
1615	Q2PZI1
1616	Q16555;Q16555-2
1617	Q9Y295
1618	P55039
1619	Q8TEA8
1620	Q86UW9
1621	Q8TDB6
1622	Q9NX74
1623	Q9UNI6
1624	P63167
1625	Q9NP97
1626	P63172
1627	O00559;O00559-2
1628	Q99848
1629	P42892;P42892-3;P42892-4;P42892-2
1630	O95672;O95672-2
1631	Q13011
1632	Q9NTX5;Q9NTX5-6;Q9NTX5-2;Q9NTX5-3
1633	Q5VYK3
1634	Q9BQ95;Q9BQ95-2;Q9BQ95-4
1635	Q9H8V3;Q9H8V3-3;Q9H8V3-4;Q9H8V3-2
1636	Q96F86
1637	Q6P2E9;Q6P2E9-2
1638	O60869;O60869-2;O60869-3
1639	Q3B7T1;Q3B7T1-5
1640	P29692
1641	O43324;O43324-2
1642	P57772;P57772-2
1643	Q96C19
1644	Q9GZT9;Q9GZT9-2;Q9GZT9-3
1645	Q8N3D4
1646	P47813;O14602
1647	P41214;P41214-2
1648	P05198
1649	P20042
1650	P41091
1651	P55010
1652	P63241;Q6IS14;P63241-2
1653	O60841
1654	Q15717;Q15717-2
1655	Q12926;Q12926-2;P26378;P26378-4;P26378-2;P26378-5;P26378-3
1656	Q96JJ3;Q96JJ3-3
1657	Q8IZ81
1658	Q9BW60;Q9BW60-2
1659	Q9NYP7;Q9NYP7-2
1660	Q9H9T3;Q9H9T3-2;Q9H9T3-4;Q9H9T3-5
1661	Q9P0I2;Q9P0I2-2
1662	Q92979
1663	Q32P44;Q32P44-2
1664	Q9HC35;Q9HC35-2
1665	P54852
1666	Q8N8S7
1667	P06733;P06733-2
1668	O43768;O43768-3;O43768-2;O43768-9;O43768-4;O43768-6;O43768-5;O43768-7;O43768-8
1669	O95208-2;O95208-3
1670	P58107
1671	P42566;P42566-2
1672	Q9H6S3;Q9H6S3-3
1673	O75616;O75616-2
1674	P04626;P04626-5;P04626-4;P04626-3;P04626-2;P04626-6
1675	Q8IV48
1676	Q96HE7
1677	Q14674;Q14674-2
1678	Q9H6T0-2;Q9H6T0
1679	A0FGR8-6;A0FGR8
1680	Q16134;Q16134-3
1681	O95571
1682	Q9UI08;Q9UI08-2;Q9UI08-3
1683	Q01844;Q01844-6;Q01844-3;Q01844-5;Q01844-2
1684	Q9UBQ6
1685	P15311
1686	O60427
1687	Q9Y5Q0
1688	Q6P587;Q6P587-2;Q6P587-3
1689	Q96GK7
1690	Q9NZB2-6
1691	Q9BYI3-3
1692	Q9BZQ8
1693	Q96C01
1694	Q96A26
1695	Q8N128
1696	Q9H4H8;Q9H4H8-2
1697	Q9Y3D0
1698	Q8NCA5;Q8NCA5-2
1699	Q52LJ0-2;Q52LJ0
1700	O94887;O94887-3;O94887-2
1701	Q9Y285;Q9Y285-2
1702	Q9NSD9;Q9NSD9-2
1703	P49327
1704	Q9NYY8;Q9NYY8-2
1705	Q7L8L6
1706	P62861
1707	Q96ME1-4;Q96ME1;Q96ME1-2;Q96ME1-3
1708	Q9UKB1;Q9UKB1-2;Q9UKB1-3
1709	P14324;P14324-2
1710	P22830;P22830-2
1711	P39748;P39748-2
1712	P16591;P16591-2
1713	Q96AC1;Q96AC1-3;Q96AC1-2
1714	P26885
1715	Q00688
1716	Q02790
1717	Q13045;Q13045-3
1718	Q9Y5Y0
1719	Q96CP2
1720	Q06787;Q06787-5;Q06787-3
1721	Q5VW36
1722	P85037;P85037-2
1723	Q05932;Q05932-3;Q05932-2;Q05932-4
1724	Q14331;Q9BZ01
1725	O94915
1726	P02794
1727	Q8IY81
1728	Q96I24
1729	Q9BTY2
1730	Q16595;Q16595-3;Q16595-2
1731	P51114;P51114-3
1732	P51116
1733	Q13283
1734	Q9UN86
1735	Q9NY12;Q9NY12-2
1736	P41250
1737	P22102;P22102-2
1738	O75323;O75323-2
1739	Q04446
1740	P48507;P48507-2
1741	Q92616
1742	P23434
1743	Q9NXN4;Q9NXN4-2
1744	P50395;P50395-2
1745	Q96RP9
1746	Q969S9;Q969S9-3;Q969S9-4;Q969S9-2;Q969S9-5
1747	Q06210;Q06210-2
1748	O75223;O75223-3
1749	P38435;P38435-2
1750	Q9H3C7;Q9H3C7-3
1751	Q9H3K2
1752	Q6Y7W6;Q6Y7W6-4;Q6Y7W6-5;Q6Y7W6-3
1753	Q9Y2X7;Q9Y2X7-3
1754	Q53GS7;Q53GS7-2
1755	O76003
1756	Q86SX6
1757	O94925-3
1758	Q68CQ7
1759	Q9H1C3
1760	Q14344;Q14344-2
1761	P63096;P63096-2
1762	P04899;P04899-4;P04899-6;P04899-3;P04899-5;P04899-2
1763	P50148
1764	P62873;P62873-2
1765	P62879;P62879-2
1766	P63244
1767	Q9HAV0
1768	Q9UBI6
1769	P36915;P36915-2
1770	Q13823
1771	Q9BVP2;Q9BVP2-2
1772	Q9NVN8
1773	P46926;P46926-2
1774	Q96EK6
1775	Q9UJJ9
1776	Q7Z5G4;Q7Z5G4-3
1777	Q9H4A6
1778	P17174;P17174-2
1779	O43292;O43292-2
1780	Q5T3I0;Q5T3I0-3
1781	P43304;P43304-2
1782	Q8TD30;Q8TD30-2
1783	P62993;P62993-2
1784	Q9UBQ7
1785	Q12849;Q12849-5
1786	Q9BQ67
1787	P49840
1788	P49841-2;P49841
1789	Q9Y2Q3;Q9Y2Q3-3;Q9Y2Q3-2;Q9Y2Q3-4
1790	P21266
1791	P78417;P78417-3;P78417-2
1792	Q00403
1793	P29084
1794	P35269
1795	P13984
1796	Q13888;Q6P1K8
1797	Q13889;Q13889-2
1798	Q92759;Q92759-2
1799	Q9Y5Q9;Q9Y5Q9-2
1800	Q9UKN8
1801	Q9Y5Q8;Q9Y5Q8-3;Q9Y5Q8-2
1802	O00178
1803	A4D1E9;A4D1E9-2
1804	Q9BX10;Q9BX10-4;Q9BX10-2
1805	Q9BZE4;Q9BZE4-2;Q9BZE4-3
1806	O43824
1807	Q9NYZ3
1808	P46976;P46976-2;P46976-3
1809	P40939
1810	P55084;P55084-2
1811	O14929;O14929-2
1812	Q9NVX0;Q9NVX0-3;Q9NVX0-2
1813	Q68CZ6;Q68CZ6-2
1814	Q9H6D7;Q9H6D7-4;Q9H6D7-3
1815	O94927
1816	Q7Z4H7;Q7Z4H7-3;Q7Z4H7-2
1817	Q9BT25;Q9BT25-3;Q9BT25-2
1818	O00165;O00165-2;O00165-5;O00165-3
1819	P51610-4
1820	P51858;P51858-3;P51858-2
1821	Q00341;Q00341-2
1822	Q9P2D3;Q9P2D3-3
1823	Q9NRV9
1824	Q9ULT8
1825	Q9NRZ9;Q9NRZ9-2;Q9NRZ9-4;Q9NRZ9-3;Q9NRZ9-6;Q9NRZ9-5
1826	P42694;P42694-2
1827	Q5GLZ8;Q5GLZ8-3;Q5GLZ8-2;Q5GLZ8-6
1828	Q9UII4
1829	Q15011;Q15011-2;Q15011-3;Q15011-4
1830	O94992
1831	Q30201;Q30201-5;Q30201-8;Q30201-2;Q30201-3;Q30201-7
1832	P31937
1833	Q6NVY1;Q6NVY1-2
1834	P49773
1835	Q9BX68
1836	Q9NQE9
1837	O00291;O00291-4;O00291-3
1838	P52789
1839	P01891;P30459;P16189;P16190;P30512;P10314
1840	P10316;P01892
1841	P30464;P30484;P18465;P30488;P30487;P30481;P30485;P30461
1842	O75330;O75330-2;O75330-3;O75330-4
1843	P09601
1844	P30519;P30519-2
1845	Q9UK76;Q9UK76-3;Q9UK76-2
1846	Q9H910;Q9H910-3;Q9H910-2
1847	Q9NSC5;Q9NSC5-2;Q9NSC5-5
1848	P37235;P84074
1849	P32754;P32754-2
1850	Q96IR7
1851	Q969F9;Q969F9-2
1852	P01112;P01112-2
1853	P52758
1854	Q8IWL3
1855	Q99714;Q99714-2
1856	Q8NBQ5
1857	Q3SXM5;Q3SXM5-2
1858	Q6YN16;Q6YN16-2
1859	P07900;P07900-2
1860	P08238
1861	Q58FF8
1862	P48723
1863	Q0VDF9
1864	P0DMV9;P0DMV8
1865	P34932
1866	O95757
1867	P04792
1868	Q92598;Q92598-2;Q92598-3
1869	Q9BUP3
1870	Q92743
1871	Q9NX55;Q9NX55-3
1872	Q5T440
1873	Q9P2D0;Q9P2D0-2
1874	Q14197
1875	O75874
1876	P48735;P48735-2
1877	P50213;P50213-2
1878	P51553;P51553-2
1879	Q13907;Q13907-2
1880	Q01628
1881	O00458;O00458-2
1882	Q12894;Q12894-2
1883	Q9NZI8;Q9NZI8-2
1884	Q9Y6M1;Q9Y6M1-1;Q9Y6M1-5;Q9Y6M1-3;Q9Y6M1-4
1885	O00425
1886	Q16270;Q16270-2
1887	P38935
1888	O75054;O75054-2
1889	Q70UQ0-4
1890	Q12905
1891	Q12906-7;Q12906-4;Q12906-6
1892	Q9H0C8
1893	Q9NX62
1894	P12268
1895	Q8TEX9;Q8TEX9-2
1896	O00410;O00410-3
1897	O95373
1898	O15397;O15397-2
1899	Q96P70
1900	Q86VI3
1901	Q8IU81
1902	Q7Z5L9
1903	Q9BUE6;Q9BUE6-2
1904	Q9H1K1;Q9H1K1-2
1905	Q9H9L3
1906	Q96CN7
1907	P53990-2;P53990;P53990-4;P53990-5;P53990-3
1908	Q9ULR0-1;Q9ULR0;Q9ULR0-2
1909	Q8TB96
1910	P17301
1911	P05556;P05556-2;P05556-5;P05556-4;P05556-3
1912	Q9BY32;Q9BY32-3;Q9BY32-2
1913	Q8N5M9
1914	P23458
1915	P14923
1916	Q63ZY3;Q63ZY3-3;Q63ZY3-2
1917	Q13303-2;Q13303;Q13303-4;Q13303-3;Q13303-5
1918	O00180
1919	Q96SI1;Q96SI1-2
1920	Q7LBC6
1921	Q07666;Q07666-2;Q07666-3
1922	Q15397
1923	Q15004
1924	Q6ICG6-2
1925	Q96EK5
1926	Q9P206-2;Q9P206;Q9P206-3
1927	Q9BY89
1928	Q8IYS2;Q8IYS2-2
1929	Q9ULH0;Q9ULH0-4;Q9ULH0-2;Q9ULH0-3
1930	O60333-3
1931	O43896
1932	O00139;O00139-4;O00139-1;O00139-5
1933	Q99661
1934	Q9BW19
1935	Q9BVG8;Q9BVG8-2;Q9BVG8-6;Q9BVG8-5;Q9BVG8-4
1936	Q07866-6;Q07866-4;Q07866-7;Q07866;Q07866-2;Q07866-8;Q07866-3;Q07866-5;Q07866-10;Q07866-9
1937	Q8TBB5;Q8TBB5-3
1938	Q9P2N7;Q9P2N7-2;Q9P2N7-3;Q9P2N7-4;Q9P2N7-5;Q9P2J3
1939	Q9Y448;Q9Y448-2;Q9Y448-3
1940	P52294
1941	P52292
1942	O60684
1943	P01116-2
1944	O00522;O00522-3;O00522-2
1945	Q13601;Q13601-2
1946	Q86UP2;Q86UP2-4;Q86UP2-3;Q86UP2-2
1947	Q16719;Q16719-2
1948	Q9H9P8;Q9H9P8-2
1949	O43813
1950	Q9NS86
1951	P28838;P28838-2
1952	Q6PKG0;Q6PKG0-3
1953	Q71RC2;Q71RC2-4;Q71RC2-5;Q71RC2-6
1954	Q92615
1955	Q9Y4W2;Q9Y4W2-2;Q9Y4W2-3
1956	Q14847;Q14847-2;Q14847-3
1957	P00338;P00338-3;P00338-4;P00338-2;P00338-5
1958	Q8NC56
1959	Q96B70
1960	Q6P1Q0;Q6P1Q0-7;Q6P1Q0-2;Q6P1Q0-4
1961	P09382
1962	P17931
1963	Q9BXB1;Q9BXB1-2
1964	P18858-3
1965	P49916;P49916-3;P49916-4;P49916-2
1966	Q8IVB5
1967	Q6P1M3;Q6P1M3-2
1968	Q9NUN5-3;Q9NUN5;Q9NUN5-2
1969	Q9BU23;Q9BU23-2;Q9BU23-3
1970	P20700
1971	Q03252
1972	Q9UIQ6;Q9UIQ6-3
1973	Q86WA8;Q86WA8-2
1974	Q8NF37
1975	Q7L5N7;Q7L5N7-2
1976	Q6P1A2;Q6P1A2-2
1977	Q92604
1978	Q14114;Q14114-4;Q14114-3
1979	P42704
1980	Q8N1G4
1981	Q8N9N7
1982	Q96AG4
1983	Q9Y608;Q9Y608-5
1984	Q3MHD2;Q3MHD2-2
1985	Q8ND56;Q8ND56-2;Q8ND56-3
1986	Q9BX40
1987	Q9Y4Z0
1988	Q96GA3
1989	Q9NQ29;Q9NQ29-2;Q9NQ29-3
1990	Q9Y383
1991	O95232
1992	Q9NX58
1993	P07948
1994	O95372
1995	Q9BQ69
1996	Q96A72
1997	Q9H0U3
1998	Q969L2
1999	Q9UKM7
2000	P55145
2001	P36507
2002	P27816;P27816-2
2003	P27816-4
2004	O95819;O95819-3
2005	Q14244;Q14244-2;Q14244-6;Q14244-7;Q14244-3;Q14244-4;Q14244-5
2006	Q3KQU3;Q3KQU3-2
2007	Q8IWC1;Q8IWC1-2;Q8IWC1-3;Q8IWC1-4
2008	Q15691
2009	Q9NX47
2010	P29966
2011	P49006
2012	Q7KZI7;Q7KZI7-8;Q7KZI7-11;Q7KZI7-4;Q7KZI7-9;Q7KZI7-3;Q7KZI7-6;Q7KZI7-5;Q7KZI7-12;Q7KZI7-7;Q7KZI7-2;Q7KZI7-10
2013	P27448;P27448-3;P27448-4;P27448-6;P27448-2;P27448-7;P27448-8
2014	Q96GW9
2015	Q9BSK0
2016	P31153;P31153-2
2017	P43243
2018	Q8N884;Q8N884-2
2019	Q9NR56;Q9NR56-7
2020	Q96N66;Q96N66-3;Q96N66-2
2021	P49736
2022	P25205;P25205-2
2023	P33991
2024	P33992
2025	P33993;P33993-3
2026	Q9ULC4;Q9ULC4-3;Q9ULC4-2
2027	Q8NE86;Q8NE86-3;Q8NE86-2
2028	P40925;P40925-3;P40925-2
2029	P48163;P48163-2
2030	Q96RN5;Q96RN5-3;Q96RN5-2
2031	Q14680;Q14680-8;Q14680-7;Q14680-2;Q14680-6;Q14680-5;Q14680-4;Q14680-3
2032	Q7L2J0
2033	Q14696
2034	P53582
2035	P50579;P50579-3
2036	Q8N6R0;Q8N6R0-3;Q8N6R0-4;Q8N6R0-1;Q8N6R0-2
2037	A6NJ78;A6NJ78-2
2038	Q86W50
2039	Q6P1Q9;Q6P1Q9-2
2040	Q9BQP7
2041	O14880
2042	Q29983
2043	Q8N3F8
2044	Q9BPX6;Q9BPX6-3;Q9BPX6-2;Q9BPX6-5;Q9BPX6-4
2045	O15344;O15344-2
2046	P14174
2047	Q8N4C8;Q8N4C8-3;Q8N4C8-2;Q8N4C8-4;Q8N4C8-5
2048	Q9NXC5;Q9NXC5-2
2049	Q8IVT2
2050	Q9UHC7;Q9UHC7-3;Q9UHC7-2;Q9UHC7-4
2051	Q9H000;Q9H000-2
2052	P40692;P40692-3;P40692-2
2053	Q9BVC4;Q9BVC4-5;Q9BVC4-3;Q9BVC4-4
2054	P51511
2055	Q96T76;Q96T76-8;Q96T76-9;Q96T76-5
2056	Q9BU76;Q9BU76-4;Q9BU76-3
2057	Q9UBU8-2;Q9UBU8;Q9UBU8-3
2058	Q15014
2059	Q9HCE1;Q9HCE1-2
2060	O95563
2061	O75970;O75970-5;O75970-3;O75970-2
2062	P29372-4;P29372-2
2063	Q8N3R9-2;Q8N3R9
2064	Q9NZW5
2065	Q5T2T1;Q5T2T1-2
2066	P25325
2067	O95297;O95297-2;O95297-4
2068	Q6IN84
2069	P52815
2070	Q9NQ50
2071	Q96E11;Q96E11-3;Q96E11-8
2072	P43246;P43246-2
2073	P20585
2074	P52701;P52701-3;P52701-2
2075	Q96DH6;Q96DH6-3
2076	Q15800
2077	Q13126;Q13126-4;Q13126-3;Q13126-2;Q13126-7;Q13126-6;Q13126-5
2078	Q9Y4B5;Q9Y4B5-2;Q9Y4B5-3
2079	Q86UE4
2080	Q96E29-3;Q96E29-2;Q96E29
2081	Q15390;Q15390-2
2082	Q9BT17;Q9BT17-2
2083	Q9H4K7
2084	P11586
2085	P13995;P13995-2
2086	P49914;P49914-2
2087	P46199
2088	Q13496;Q13496-2
2089	Q9NXD2
2090	Q9Y217;Q9Y217-2
2091	Q96QG7;Q96QG7-2
2092	Q9Y2Z2-4;Q9Y2Z2-6;Q9Y2Z2;Q9Y2Z2-2;Q9Y2Z2-5
2093	Q9NVV4
2094	Q13505;Q13505-3;Q13505-2
2095	O75431;O75431-2
2096	Q5HYI7;Q5HYI7-4;Q5HYI7-5
2097	Q14764
2098	P84157
2099	Q96S97
2100	Q9BQG0;Q9BQG0-2
2101	Q99417
2102	Q969H8
2103	Q7Z406;Q7Z406-6;Q7Z406-2;Q7Z406-5;Q7Z406-4
2104	Q9HD67;Q9HD67-3
2105	Q92614;Q92614-4;Q92614-3;Q92614-2;Q92614-5
2106	Q96H55;Q96H55-4;Q96H55-3
2107	O00159-3;O00159
2108	Q12965
2109	Q9NQX4
2110	Q08AG7
2111	Q6NZ67
2112	P41227;P41227-2
2113	Q9BXJ9;Q9BXJ9-4
2114	Q6N069;Q6N069-3;Q6N069-2;Q6N069-4
2115	P61599
2116	Q14CX7;Q14CX7-2
2117	Q147X3;Q147X3-2
2118	Q5VZE5
2119	E9PAV3;Q13765;E9PAV3-2
2120	Q4G0N4;Q4G0N4-2;Q4G0N4-3
2121	Q96HR8;Q96HR8-2
2122	P55209;P55209-2;P55209-3
2123	Q99733;Q99733-2
2124	O43776
2125	Q9H0A0;Q9H0A0-2
2126	Q8NEY1;Q8NEY1-3;Q8NEY1-2;Q8NEY1-4;Q8NEY1-7;Q8NEY1-5;Q8NEY1-6
2127	Q8IVL1;Q8IVL1-2;Q8IVL1-3;Q8IVL1-4;Q8IVL1-9;Q8IVL1-10;Q8IVL1-13;Q8IVL1-12;Q8IVL1-11;Q8IVL1-5
2128	Q15021
2129	P42695
2130	Q9BPX3
2131	Q86XI2;Q86XI2-2
2132	Q15003;Q15003-2
2133	Q09161
2134	P52298;P52298-3;P52298-2
2135	Q9UBB6-2;Q9UBB6;Q9UBB6-3
2136	Q6PIU2;Q6PIU2-2;Q6PIU2-3
2137	P19338
2138	P62166;P62166-2
2139	Q9BTX1;Q9BTX1-5;Q9BTX1-2;Q9BTX1-6;Q9BTX1-4
2140	O14777
2141	Q9UI09
2142	O43678;O43678-2
2143	O00483
2144	Q16718;Q16718-2
2145	P56556
2146	O95182
2147	P51970
2148	O14561
2149	Q9Y375
2150	Q8N183
2151	Q9P032
2152	Q7L592;Q7L592-2
2153	O96000;O96000-2
2154	O95139;O95139-2
2155	O95169;O95169-3;O95169-2
2156	Q9Y6M9
2157	O75306;O75306-2
2158	O75489
2159	O43920
2160	O75380
2161	O00217
2162	P49821;P49821-2
2163	P56181-2
2164	Q8NHV4;Q8NHV4-3;Q8NHV4-2
2165	O60524;O60524-4;O60524-3;O60524-5
2166	Q9UMX5
2167	P21359;P21359-2;P21359-6;P21359-4
2168	P35240;P35240-3;P35240-2;P35240-8;P35240-5;P35240-6;P35240-4
2169	Q9Y697;Q9Y697-2;Q9Y697-3
2170	Q12986;Q12986-2
2171	Q8NEJ9;Q8NEJ9-2
2172	Q9NPE2
2173	Q9NX24
2174	Q6T4R5;Q6T4R5-2;Q6T4R5-3
2175	Q5SYE7-2;Q5SYE7
2176	Q9BYG3
2177	Q9BPW8
2178	Q9NQR4
2179	O15226;O15226-2
2180	Q13232
2181	P30419;P30419-2
2182	P40261
2183	Q13423
2184	Q8NC60
2185	Q8WTT2
2186	Q9H8H0
2187	Q9H6R4;Q9H6R4-4;Q9H6R4-2;Q9H6R4-3
2188	Q9UMY1
2189	Q5SY16
2190	Q5JPE7;Q5JPE7-2;P69849;Q5JPE7-3
2191	Q15233;Q15233-2
2192	Q9Y3C1;Q9Y3C1-3;Q9Y3C1-2
2193	P46087;P46087-4
2194	Q86U38;Q86U38-2
2195	Q9Y314
2196	P55786;P55786-2
2197	O75607
2198	P15559-3
2199	P04150-2;P04150-6;P04150;P04150-9;P04150-3;P04150-7;P04150-8;P04150-10;P04150-5
2200	P01111
2201	O43847;O43847-2
2202	O95478
2203	Q9UNZ2;Q9UNZ2-5;Q9UNZ2-4;Q9UNZ2-6
2204	Q9H0G5
2205	Q96P11-2;Q96P11-5;Q96P11;Q96P11-4
2206	P49902;P49902-2
2207	Q9H0P0;Q9H0P0-3;Q9H0P0-2;Q9H0P0-1
2208	Q9H857-2;Q9H857;Q9H857-3;Q9H857-4
2209	P53384;P53384-2
2210	Q9Y266
2211	Q9BQG2
2212	A8MXV4
2213	O43809
2214	Q9UKK9
2215	Q9BW91;Q9BW91-2
2216	Q9BZD4
2217	Q7Z417
2218	P49757;P49757-3;P49757-2;P49757-4;P49757-8;P49757-7;P49757-6;P49757-5
2219	Q9Y6R0
2220	Q8NFH3
2221	Q9BXS6;Q9BXS6-2;Q9BXS6-3;Q9BXS6-5
2222	O15381;O15381-2;O15381-5;O15381-3;O15381-4
2223	Q9Y6K5
2224	O75147;O75147-1;O75147-2;O75147-4
2225	Q9NX40;Q9NX40-3;Q9NX40-2;Q9NX40-4
2226	Q5SWX8;Q5SWX8-3;Q5SWX8-4;Q5SWX8-2
2227	O75665;O75665-3
2228	Q8N543;Q8N543-2
2229	Q9NTK5;Q9NTK5-2;Q9NTK5-3
2230	Q96E52;Q96E52-2
2231	O60313-2;O60313
2232	O60890
2233	Q53FV1
2234	Q13438;Q13438-4
2235	P22059
2236	Q9BXB5;Q9BXB5-2
2237	Q9BXB4
2238	Q86WC4
2239	Q01804;Q01804-3;Q01804-5
2240	Q8N6M0;Q8N6M0-2
2241	Q8WZ82
2242	O95747
2243	Q9UQ80
2244	P11940;P11940-2
2245	Q13310-3;Q13310-2
2246	Q86U42;Q86U42-2;Q92843-2
2247	Q9UKS6
2248	Q15102
2249	P22234;P22234-2
2250	Q9NWT1
2251	O96013;O96013-4;O96013-2;O96013-3
2252	Q8TEW0-8;Q8TEW0-10;Q8TEW0-9
2253	Q99497
2254	Q9H0J9
2255	Q9UGN5;Q9UGN5-2
2256	Q9NVD7
2257	Q86TB9;Q86TB9-4;Q86TB9-2
2258	Q9BVG4
2259	Q96KB5;Q96KB5-2
2260	Q15366-5;Q15366-8
2261	Q15366-4;Q15366-7
2262	Q5JVF3;Q5JVF3-3;Q5JVF3-2;Q5JVF3-4
2263	Q16822;Q16822-2
2264	Q15154;Q15154-2
2265	P22061-2;P22061
2266	P12004
2267	Q8WW12;Q8WW12-2
2268	Q9UHG3;Q9UHG3-2
2269	Q13442
2270	Q16342;Q16342-3;Q16342-5;Q16342-2;Q16342-4
2271	Q53EL6;Q53EL6-2
2272	O75340
2273	Q9H2J4
2274	Q9HBH1
2275	Q96HC4;Q96HC4-4;Q96HC4-7;Q96HC4-6
2276	Q9NUG6
2277	P30086
2278	Q86TG7
2279	Q9BRX2
2280	Q8IZL8
2281	P08237;P08237-3;P08237-2
2282	Q01813;Q01813-2
2283	P07737
2284	P18669
2285	Q96HS1;Q96HS1-2
2286	P00558;P00558-2
2287	O95336
2288	P36871;P36871-2;P36871-3
2289	O15173
2290	Q32NB8;Q32NB8-2;Q32NB8-3
2291	Q99623;Q99623-2
2292	Q8IWS0;Q8IWS0-3;Q8IWS0-5;Q8IWS0-2;Q8IWS0-4
2293	O43175
2294	Q53GA4
2295	Q9Y5J5
2296	Q86UU1-2
2297	Q86SQ0;Q86SQ0-2
2298	Q9BTU6
2299	Q8WXW3
2300	Q92508
2301	P37287;P37287-2;P37287-3
2302	Q9NWS0
2303	O00443
2304	Q8NEB9
2305	Q9Y237;Q9Y237-2
2306	Q99755;Q99755-3;Q99755-2
2307	O00625
2308	Q9UG56;Q9UG56-2
2309	Q00169
2310	P48739;P48739-3;P48739-2
2311	P14618;P14618-3
2312	Q16512;Q16512-2;Q16512-3
2313	Q16513;Q16513-3;Q16513-4;Q16513-5
2314	Q99959-2;Q99959
2315	Q99569-2;Q99569
2316	Q9Y263
2317	Q01970;Q01970-2
2318	Q9HB21;Q9HB21-2
2319	Q9HB19
2320	P53350
2321	O43660;O43660-2
2322	P54278;P54278-3
2323	Q9H307;Q9H307-2
2324	Q9NRX1
2325	P00491
2326	Q8IY17;Q8IY17-2;Q8IY17-3;Q8IY17-4;Q8IY17-5
2327	O00592;O00592-2
2328	Q9Y2S7
2329	Q9BY77
2330	O95602
2331	Q9H9Y6;Q9H9Y6-3;Q9H9Y6-2;Q9H9Y6-4;Q9H9Y6-5
2332	O15160;O15160-2
2333	Q9GZS1-2;Q9GZS1
2334	P52434;P52434-4;P52434-3;P52434-2
2335	Q9NW08;Q9NW08-2
2336	Q15165;Q15165-3;Q15165-1
2337	Q99575
2338	Q15181
2339	Q9NQ55;Q9NQ55-2;Q9NQ55-3
2340	Q06203
2341	Q13136;Q13136-2
2342	Q9Y3C6
2343	Q8WUA2
2344	O43314;O43314-2
2345	O60437
2346	O15355
2347	Q5SGD2;Q5SGD2-3;Q5SGD2-2
2348	P50336
2349	P62136;P62136-2;P62136-3
2350	P36873;P36873-2
2351	Q96QC0
2352	O14974;O14974-2;O14974-4;O14974-3;O14974-5
2353	Q8WUF5
2354	Q16537;Q16537-2;Q16537-3
2355	Q08209-2;Q08209;Q08209-3;Q08209-4;Q08209-5
2356	P53041
2357	O60828;O60828-5;O60828-2;O60828-4;O60828-3
2358	Q06830
2359	P32119
2360	P30048;P30048-2
2361	Q13162
2362	P30044;P30044-2;P30044-3;P30044-4
2363	P30041
2364	Q4J6C6;Q4J6C6-4;Q4J6C6-2;Q4J6C6-3
2365	P10644;P10644-2
2366	P13861;P13861-2
2367	Q969G5
2368	P41743
2369	P14314-2;P14314
2370	O94806;O94806-2
2371	O75569;O75569-3
2372	Q99873-4
2373	O60678;O60678-2
2374	O14744;O14744-2;O14744-5;O14744-3;O14744-4
2375	P04156;P04156-2
2376	Q9UNN8
2377	O43395;O43395-3
2378	Q5VTL8;Q5VTL8-2
2379	O43172;O43172-2
2380	P11908;P11908-2
2381	P48634;P48634-3;P48634-2;P48634-4
2382	Q5JSZ5;Q5JSZ5-5
2383	Q9Y520;Q9Y520-5;Q9Y520-7;Q9Y520-3;Q9Y520-2
2384	Q9Y6M0;Q9Y6M0-2
2385	Q9Y617;Q9Y617-2
2386	P49768;P49768-2;P49768-7;P49768-6
2387	Q16401;Q16401-2
2388	O00233;O00233-2
2389	Q9UL46
2390	P61289;P61289-3;P61289-2
2391	Q8WXF1;Q8WXF1-2
2392	P78330
2393	P26599;P26599-2;P26599-3
2394	Q9UKA9;Q9UKA9-2;Q9UKA9-4;Q9UKA9-3;Q9UKA9-5;Q9UKA9-6
2395	O95758-2;O95758-6
2396	O75127
2397	Q96EY7
2398	P48651;P48651-2;P48651-3
2399	Q9H7Z7
2400	Q9P2B2
2401	Q14914;Q14914-2
2402	Q93096
2403	Q06124
2404	P10586;P10586-2
2405	Q6NZI2;Q6NZI2-2;Q6NZI2-3
2406	P53801
2407	Q14671
2408	Q8TB72-3;Q8TB72-4
2409	Q00577
2410	Q96QR8
2411	Q9Y606-2
2412	Q96C36
2413	P47897;P47897-2
2414	Q96PU8;Q96PU8-3;Q96PU8-9;Q96PU8-8;Q96PU8-6;Q96PU8-5
2415	Q9H0R6;Q9H0R6-2
2416	Q6ZRP7
2417	Q9BXR0;Q9BXR0-2
2418	Q15032-2
2419	P61026
2420	Q9UL26
2421	Q9ULC3
2422	Q13636
2423	Q9H082
2424	Q15042;Q15042-3;Q15042-4
2425	Q9H2M9
2426	P20339;P20339-2
2427	P61020;P61020-2
2428	P51148;P51148-2
2429	P51149
2430	P53611
2431	P63000;P63000-2
2432	Q9H0H5
2433	P54727;P54727-2
2434	Q9Y620
2435	P11233
2436	P11234;P11234-3;P11234-2
2437	Q9UKM9;Q9UKM9-2
2438	P62826
2439	P43487;P43487-2
2440	P62834
2441	P61224;P61224-3;A6NIZ1;P61224-2;P61224-4
2442	P61225
2443	Q9Y3L5
2444	Q15283;Q15283-2
2445	Q14644;Q14644-2
2446	Q09028;Q09028-3;Q09028-2;Q09028-4
2447	Q9NTZ6
2448	Q96PK6
2449	Q5T8P6
2450	Q9P2N5
2451	Q9NW13;Q9NW13-2
2452	P98179
2453	Q96EV2
2454	Q14498;Q14498-2;Q14498-3
2455	Q9BWF3;Q9BWF3-4;Q9BWF3-3;Q9BWF3-2
2456	Q9BTD8;Q9BTD8-4;Q9BTD8-2;Q9BTD8-3
2457	A0AV96;A0AV96-2
2458	Q9Y5S9
2459	P29558-2;P29558
2460	Q15434
2461	P38159;P38159-2
2462	Q9HBD1;Q9HBD1-4;Q9HBD1-6
2463	Q9P258
2464	Q8NBN7;Q8NBN7-2
2465	P35241;P35241-5;P35241-4
2466	P46063
2467	Q96AA3
2468	Q6PJF5-2;Q6PJF5
2469	Q15382
2470	P61586
2471	P62745
2472	P08134
2473	Q9HBH0;Q9HBH0-2
2474	P84095
2475	Q6R327;Q6R327-3
2476	Q13671;Q13671-2
2477	Q9BRS2
2478	Q96DB5;Q96DB5-2;Q96DB5-3
2479	Q96TC7;Q96TC7-2
2480	Q9NWS8;Q9NWS8-2
2481	Q5TBB1;Q5TBB1-2
2482	Q9Y508;Q9Y508-2
2483	O43567;O43567-2
2484	Q8NC42
2485	Q9H6Y7
2486	Q5VTR2
2487	Q8ND24;Q8ND24-2
2488	Q5W0B1
2489	Q96BH1
2490	O75150;O75150-4;O75150-3
2491	P13489
2492	Q9H4A4
2493	O75695
2494	Q8TA86
2495	P15927-3;P15927;P15927-2
2496	P35244
2497	Q9H6T3;Q9H6T3-2;Q9H6T3-3
2498	Q9H7B2
2499	P27635
2500	P40429
2501	P35268
2502	Q6P5R6
2503	P61254
2504	P49207
2505	P83881
2506	Q969Q0
2507	P61927
2508	P63173
2509	Q6DKI1;Q6DKI1-2
2510	P05386
2511	Q9BUL9
2512	P78346;P78346-2
2513	P46783;Q9NQ39
2514	P62244
2515	P42677
2516	P62273;P62273-2
2517	P62701
2518	Q15418;Q15418-2;Q15418-4;Q15418-3
2519	P51812
2520	P08865
2521	Q8N122;Q8N122-3
2522	Q6P087;Q6P087-2
2523	Q96CM3;Q96CM3-2
2524	Q92600;Q92600-2;Q92600-3
2525	Q9HB90
2526	P10301
2527	P62070;P62070-4;P62070-3;P62070-2
2528	Q5JTH9;Q5JTH9-2;Q5JTH9-3
2529	Q96EU6;Q96EU6-2
2530	Q15050
2531	O76021
2532	Q15404;Q15404-2
2533	O00442;O00442-2
2534	Q9Y3I0
2535	Q8WWV3;Q8WWV3-2;Q8WWV3-3
2536	Q86VV8;Q86VV8-3
2537	Q96T51;Q96T51-2
2538	P31949
2539	Q96FQ6
2540	P26447
2541	P06703
2542	Q9NZJ4
2543	Q9UBE0;Q9UBE0-3;Q9UBE0-2
2544	Q15424;Q15424-3;Q15424-4;Q15424-2
2545	Q5PRF9
2546	Q9Y512
2547	O00422
2548	Q86UD0
2549	Q96BY9
2550	P49591
2551	O43290
2552	Q15020;Q15020-4
2553	Q9Y3A5
2554	O95248-4;O95248
2555	Q9BY12;Q9BY12-2;Q9BY12-3
2556	Q8WTV0-4;Q8WTV0-2;Q8WTV0-3;Q8WTV0-5;Q8WTV0
2557	Q8WVM8;Q8WVM8-2;Q8WVM8-3
2558	O75880
2559	O43819
2560	P22307;P22307-7;P22307-8;P22307-4;P22307-2
2561	Q14160-3
2562	Q96KG9;Q96KG9-3;Q96KG9-2;Q96KG9-4;Q96KG9-5;Q96KG9-6
2563	O00560;O00560-3
2564	P31040;P31040-2;P31040-3
2565	Q96IW7
2566	Q9Y6Y8;Q9Y6Y8-2
2567	Q96EE3-1;Q96EE3
2568	Q13228;Q13228-4;Q13228-2;Q13228-3
2569	Q9UH03;Q9UH03-2
2570	Q8NC51;Q8NC51-2
2571	Q8NC51-3;Q8NC51-4
2572	P84101;P84101-4;P84101-3;P84101-2
2573	P30740;P30740-2
2574	P36952
2575	P35237
2576	Q01105-2;Q01105-3;Q01105-4;P0DME0
2577	Q86TU7;Q86TU7-3;Q86TU7-2
2578	Q6UXD5-6;Q6UXD5-5;Q6UXD5-3
2579	P31947;P31947-2
2580	P23246;P23246-2
2581	Q9H9B4
2582	Q9BWM7
2583	O00141;O00141-4;O00141-3;O00141-5;O00141-2
2584	Q9BX95
2585	Q9H788;Q9H788-2
2586	Q5HYK7;Q5HYK7-4
2587	Q99961;Q99961-3
2588	Q9Y371;Q9Y371-2;Q9Y371-3
2589	Q96B97-2
2590	A1X283
2591	Q7Z6J0
2592	P29353;P29353-2;P29353-7;P29353-6;P29353-3;P29353-5
2593	Q8NEM2
2594	Q96FS4
2595	O60292
2596	Q8IX90;Q8IX90-3
2597	Q15477
2598	P42285
2599	Q9P270
2600	Q9UP95;Q9UP95-2;Q9UP95-5;Q9UP95-6;Q9UP95-3;Q9UP95-7;Q9UP95-4
2601	P43003;P43003-2
2602	O75746;O75746-2
2603	Q9HC21;Q9HC21-2
2604	Q9H2D1
2605	P12235
2606	P50443
2607	Q6P1M0
2608	Q8TAD4
2609	Q6NXT4;Q6NXT4-4;Q6NXT4-2;Q6NXT4-3
2610	Q8NEW0
2611	Q96K37;Q96K37-2
2612	Q9ULF5
2613	Q8NBI5
2614	P48067-2;P48067;P48067-3
2615	O14745;O14745-2
2616	Q9GZT3;Q9GZT3-2
2617	Q9H2G2-2
2618	Q15796;Q15796-2
2619	Q13485
2620	Q9NZC9
2621	A6NHR9;A6NHR9-2
2622	Q96Q15;Q96Q15-2;Q96Q15-3;Q96Q15-4
2623	Q9UPR3
2624	Q92540;Q92540-2;Q92540-4;Q92540-5
2625	Q8ND04;Q8ND04-2;Q8ND04-3
2626	Q9H0W8;Q9H0W8-2
2627	P60880-2
2628	O95721
2629	Q13425
2630	Q9Y5X1
2631	O60504-2;O60504
2632	Q96PQ0
2633	Q00796
2634	Q07617
2635	Q96R06
2636	O75391
2637	Q8NB90;Q8NB90-2;Q8NB90-3
2638	Q9BVQ7;Q9BVQ7-2
2639	Q86XZ4
2640	Q9NUQ6;Q9NUQ6-4;Q9NUQ6-3
2641	Q8NBT2;Q8NBT2-2
2642	Q5M775;Q5M775-4;Q5M775-5
2643	Q9NZD8;Q9NZD8-2
2644	Q9UQ90;Q9UQ90-2
2645	Q9H2V7;Q9H2V7-3;Q9H2V7-2;Q9H2V7-4;Q9H2V7-5
2646	P35270
2647	Q8WW59
2648	Q01082-3
2649	Q14534
2650	Q9Y6N5
2651	Q13501;Q13501-2
2652	Q7Z6B7;Q7Z6B7-2
2653	P30626;P30626-3;P30626-2
2654	Q96SB4;Q96SB4-3
2655	P78362-2;P78362
2656	Q8IYB3;Q8IYB3-2
2657	Q9UQ35;Q9UQ35-2
2658	Q15532;Q15532-2
2659	P43307;P43307-2
2660	Q08945
2661	O60232
2662	Q9Y2D8;Q9Y2D8-2;Q9Y2D8-3
2663	P50502;Q8NFI4
2664	P78524;P78524-2;P78524-3
2665	Q9NRC1;Q9NRC1-7
2666	P42224;P42224-2
2667	P40763;P40763-2;P40763-3
2668	O95793;O95793-2;O95793-3
2669	Q9NUL3;Q9NUL3-2;Q9NUL3-8;Q9NUL3-3;Q9NUL3-6;Q9NUL3-4
2670	Q658P3-2;Q658P3;Q658P3-3;Q658P3-4
2671	Q13188-2
2672	Q15208
2673	P16949;P16949-2
2674	Q9UJZ1;Q9UJZ1-2
2675	Q9Y3F4;Q9Y3F4-2
2676	P61764;P61764-2
2677	Q15833;Q15833-2;Q15833-3
2678	Q9Y2Z0;Q9Y2Z0-2
2679	P55854;P55854-2;Q6EEV6
2680	Q9Y5B9
2681	Q15526;Q15526-2
2682	O95425-4;O95425;O95425-3;O95425-2
2683	Q92797;Q92797-2
2684	O60506;O60506-2
2685	O43426;O43426-4;O43426-2
2686	Q8N3V7-2;Q8N3V7-3;Q8N3V7
2687	Q9UMZ2;Q9UMZ2-5;Q9UMZ2-6;Q9UMZ2-9;Q9UMZ2-4;Q9UMZ2-8;Q9UMZ2-3
2688	O95359-3;O95359
2689	Q9BSH4
2690	Q6P1X5
2691	P37802;P37802-2
2692	Q9C0D5;Q9C0D5-2
2693	Q9HCD6;Q9HCD6-2
2694	Q15633-2;Q15633
2695	P26639;P26639-2
2696	Q6P1N9;Q6P1N9-2
2697	Q86VP1;Q86VP1-2;Q86VP1-4;Q86VP1-3
2698	O14907
2699	Q4KMP7
2700	Q9ULP9;Q9ULP9-2
2701	O75347;O75347-2
2702	Q9BTW9;Q9BTW9-4;Q9BTW9-5
2703	Q9Y4P3
2704	Q969Z0;Q969Z0-2
2705	Q9Y4C2;Q9Y4C2-2
2706	Q14241
2707	Q9BQ70
2708	Q13488;Q13488-2
2709	Q9H7E2-3;Q9H7E2;Q9H7E2-2
2710	Q96QE5;Q96QE5-4
2711	Q9NXF1;Q9NXF1-2
2712	Q5JUR7
2713	Q8WVM0
2714	Q12800;Q12800-4;Q12800-3;Q12800-2
2715	Q92734;Q92734-4;Q92734-3;Q92734-2
2716	P10646;P10646-2
2717	Q8WUY1
2718	Q8IYQ7
2719	Q96FV9
2720	Q8NI27
2721	Q96J01;Q96J01-2
2722	Q13769
2723	Q9P016;Q9P016-2
2724	P31483;P31483-3
2725	Q01085-2
2726	P62072
2727	Q9Y5L4
2728	O43615
2729	O60220
2730	Q9Y5J9
2731	Q9Y5J7
2732	P01033
2733	Q07157
2734	P04183
2735	Q9Y4G6
2736	Q92544
2737	Q9NUM4
2738	P17152
2739	Q9H061;Q9H061-2
2740	Q92545
2741	Q24JP5;Q24JP5-2;Q24JP5-4
2742	Q9HC07;Q9HC07-2
2743	Q6UW68
2744	Q9H813;Q9H813-2
2745	Q6NUQ4;Q6NUQ4-2
2746	Q9H330-2;Q9H330;Q9H330-3
2747	Q4ZIN3;Q4ZIN3-2
2748	Q96GE9-2;Q96GE9
2749	Q5BJD5;Q5BJD5-3;Q5BJD5-2
2750	Q9BTV4
2751	O95807
2752	Q8N5G2;Q8N5G2-2;Q8N5G2-3
2753	P82094;P82094-2
2754	P62328
2755	Q6ZXV5;Q6ZXV5-2
2756	Q9BVT8
2757	Q71RG4;Q71RG4-2
2758	Q9H3N1
2759	Q9Y320;Q9Y320-2
2760	Q03169
2761	O00220
2762	Q92973;Q92973-2;Q92973-3
2763	Q8NDV7-6;Q8NDV7;Q8NDV7-5;Q8NDV7-2
2764	Q9UPQ9-1;Q9UPQ9
2765	Q96GM8;Q96GM8-2
2766	Q15388
2767	O95985;O95985-3;O95985-2
2768	Q92547
2769	O14656
2770	Q13625;Q13625-3;Q13625-2
2771	Q9ULQ1;Q9ULQ1-3
2772	Q16890;Q16890-5;Q16890-4;Q16890-3;Q16890-2
2773	P60174;P60174-1;P60174-4
2774	P09493-4;P09493-10;P09493;P09493-6
2775	P07951-2;P07951-3
2776	P06753-2;P06753-3
2777	P29144
2778	P12270
2779	P13693;P13693-2
2780	P62995;P62995-3
2781	Q9H4I3;Q9H4I3-2
2782	Q12933;Q12933-3;Q12933-2;Q12933-4
2783	O14545
2784	Q8WVT3
2785	O95361;O95361-2
2786	Q14258
2787	P14373;P14373-2
2788	Q13263;Q13263-2
2789	O75382;O75382-2;O75382-4;O75382-3
2790	Q9UPN9
2791	Q96LD4;Q96LD4-2
2792	Q15642-2;Q15642-3;Q15642-4
2793	Q15645
2794	Q15650
2795	Q7Z2T5
2796	Q8IZ69;Q8IZ69-2
2797	Q9UJA5;Q9UJA5-3;Q9UJA5-2
2798	Q96FX7
2799	Q9BVS5
2800	Q96Q11;Q96Q11-2
2801	Q8WWH5
2802	O95900;O95900-2
2803	P43897;P43897-2;P43897-4
2804	Q99816;Q99816-2
2805	O60637;O60637-3;O60637-2
2806	P30536
2807	Q2NL82
2808	Q53HC9
2809	Q8NBP0;Q8NBP0-2
2810	Q96AE7
2811	Q6PGP7
2812	O43156
2813	Q6NXR4
2814	Q14166
2815	P23258;Q9NRH3
2816	Q9BSJ2;Q9BSJ2-4;Q9BSJ2-3
2817	Q96CW5;Q96CW5-2
2818	Q9UGJ1;Q9UGJ1-2
2819	Q96RT8;Q96RT8-2
2820	Q96RT7;Q96RT7-2;Q96RT7-3
2821	P49411
2822	Q9GZX9
2823	P40222
2824	Q9NUQ3;Q9NUQ3-2
2825	P10599;P10599-2
2826	Q96J42;Q96J42-2
2827	Q16881;Q16881-3;Q16881-4;Q16881-5;Q16881-2;Q16881-7
2828	Q9NNW7;Q9NNW7-2;Q9NNW7-3
2829	P04818;P04818-2;P04818-3
2830	O15042;O15042-2;O15042-3
2831	P22314;P22314-2
2832	Q9UBT2;Q9UBT2-2
2833	Q8NBM4;Q8NBM4-2;Q8NBM4-3;Q8NBM4-4
2834	Q5T6F2
2835	Q14157-5;Q14157;Q14157-3
2836	P60604;P60604-2
2837	Q9Y385
2838	P61086;P61086-2
2839	P68036-3;P68036;P68036-2
2840	Q9C0C9
2841	O95164
2842	Q9UHD9
2843	Q5T4S7;Q5T4S7-3;Q5T4S7-2;Q5T4S7-4
2844	P17480
2845	Q9BZX2
2846	O94874;O94874-2;O94874-3
2847	Q16851;Q16851-2
2848	Q16880
2849	P11172;P11172-3
2850	Q9H3U1-2;Q9H3U1
2851	P13051
2852	Q9C0B0
2853	Q92900;Q92900-2
2854	Q9HAU5
2855	Q9BZI7;Q9BZI7-2
2856	Q16831
2857	Q9UDW1;Q9UDW1-2
2858	P47985;P0C7P4
2859	P07919;A0A096LP55
2860	O94763;O94763-3;O94763-2
2861	Q96IX5
2862	Q14694;Q14694-3;Q14694-2
2863	Q9Y5T5;Q9Y5T5-2;Q9Y5T5-3;Q9Y5T5-4
2864	Q53GS9;Q53GS9-2;Q53GS9-3
2865	P45974;P45974-2
2866	Q93009;Q93009-3
2867	P63027
2868	Q15836
2869	O75379;O75379-2
2870	P26640
2871	P50552
2872	P18206;P18206-2
2873	P55072
2874	Q9BQE4
2875	Q9BQB6;Q9BQB6-3;Q9BQB6-2
2876	Q8N0U8;Q8N0U8-2
2877	Q96RL7;Q96RL7-3;Q96RL7-2
2878	Q709C8;Q709C8-3;Q709C8-4;Q709C8-2
2879	Q9UK41-2;Q9UK41
2880	Q86VN1;Q86VN1-2
2881	Q9UN37
2882	Q9UID3;Q9UID3-2
2883	Q8N1B4;Q8N1B4-2
2884	Q9P1Q0;Q9P1Q0-4;Q9P1Q0-2;Q9P1Q0-3
2885	A3KMH1;A3KMH1-3;A3KMH1-2
2886	Q9BTA9;Q9BTA9-2;Q9BTA9-3
2887	P23381;P23381-2
2888	Q9Y6W5;Q9Y6W5-2
2889	Q9Y2W2
2890	Q96I51;Q96I51-3;Q96I51-2
2891	O75717;O75717-2
2892	Q9BV38
2893	Q96S15-2;Q96S15
2894	Q9H7D7;Q9H7D7-2
2895	Q9UNX4
2896	Q5MNZ6
2897	Q6PJI9;Q6PJI9-3;Q6PJI9-2
2898	Q9GZS3
2899	Q9BQA1;Q9BQA1-2
2900	Q96MX6;Q96MX6-2
2901	O76024
2902	Q9BRP8-2
2903	O43516;O43516-3;O43516-2;O43516-4
2904	Q9NQH7;Q9NQH7-4;Q9NQH7-2
2905	O14980
2906	O43592
2907	P13010
2908	P12956;P12956-2
2909	Q8IZH2-2;Q8IZH2
2910	Q9H0D6;Q9H0D6-2
2911	P67809
2912	P16989;P16989-3
2913	P07947
2914	O95070
2915	Q9GZM5
2916	Q9BSR8
2917	O15498;O15498-2
2918	Q9H6S0
2919	Q9NYL2
2920	O75152
2921	Q6PJT7;Q6PJT7-5;Q6PJT7-4
2922	Q8WU90
2923	Q8IWR0
2924	Q9UGR2;Q9UGR2-2
2925	Q96H79
2926	Q5TAX3;Q5TAX3-2
2927	Q5VYS8;Q5VYS8-6;Q5VYS8-4
2928	Q6NZY4;Q6NZY4-2
2929	Q8IUH4;Q8IUH4-3
2930	O95159
2931	Q96KR1
2932	O75844
2933	O43670-2
2934	Q5BKZ1;Q5BKZ1-3
2935	Q86UK7-3;Q86UK7-2
2936	Q8NHG8
2937	Q15942;Q15942-2
2938	Q6ZSR9
