## Supplementary Code 1 for "Inferring differential subcellular localisation in comparative spatial proteomics using BANDLE": EGFphosphotimecoursedata.csv

peptide	protein	gene.name	modified.sites	min.tukey.pval.firstprev	neg.log10.min.tukey.pval.firstprev	repA.0min	repA.2min	repA.4min	repA.8min	repA.16min	repA.32min	repA.64min	repA.128min	repB.0min	repB.2min	repB.4min	repB.8min	repB.16min	repB.32min	repB.64min	repB.128min	repC.0min	repC.2min	repC.4min	repC.8min	repC.16min	repC.32min	repC.64min	repC.128min	median.0min	median.2min	median.4min	median.8min	median.16min	median.32min	median.64min	median.128min	log2.fold.change.2min	log2.fold.change.4min	log2.fold.change.8min	log2.fold.change.16min	log2.fold.change.32min	log2.fold.change.64min	log2.fold.change.128min	tukey.pval.2min.vs.0min	tukey.pval.4min.vs.0min	tukey.pval.8min.vs.0min	tukey.pval.16min.vs.0min	tukey.pval.32min.vs.0min	tukey.pval.64min.vs.0min	tukey.pval.128min.vs.0min	tukey.pval.4min.vs.2min	tukey.pval.8min.vs.2min	tukey.pval.16min.vs.2min	tukey.pval.32min.vs.2min	tukey.pval.64min.vs.2min	tukey.pval.128min.vs.2min	tukey.pval.8min.vs.4min	tukey.pval.16min.vs.4min	tukey.pval.32min.vs.4min	tukey.pval.64min.vs.4min	tukey.pval.128min.vs.4min	tukey.pval.16min.vs.8min	tukey.pval.32min.vs.8min	tukey.pval.64min.vs.8min	tukey.pval.128min.vs.8min	tukey.pval.32min.vs.16min	tukey.pval.64min.vs.16min	tukey.pval.128min.vs.16min	tukey.pval.64min.vs.32min	tukey.pval.128min.vs.32min	tukey.pval.128min.vs.64min
-.n[305.21]MRK[432.30]ET[181.01]PPPLVPPAAR.E	Q9BQA1,B4DJP0,B4DP38	WDR77	T5	0.241322488	0.617402205	3.266943728	2.848139174	2.580625997	3.058835491	2.762461405	2.697668096	3.009962895	3.427506873	2.361142722	2.685687242	2.002113658	2.812890466	2.129056037	3.012373862	1.95748156	2.751519368	2.766786216	2.571630574	2.421172906	2.420412749	1.969960455	2.898943376	2.7952046	3.113822212	2.76679	2.68569	2.42117	2.81289	2.12906	2.89894	2.7952	3.11382	-0.04292	-0.192509	0.02384	-0.377997	0.067312	0.014738	0.170472	0.999811332	0.484909086	0.999999841	0.374909106	0.99997523	0.976976134	0.874648997	0.729534855	0.999990201	0.609189112	0.993759013	0.99941427	0.657791594	0.571276776	0.999998466	0.325800353	0.94194616	0.065178748	0.452852353	0.999659144	0.991474059	0.807205294	0.241322488	0.873490831	0.04505295	0.90308224	0.965090751	0.376327608
-.n[305.21]MSTTAGY[243.03]LARR.A	Q96SA0	Putative uncharacterized protein	Y7	0.11560326	0.93702992	5.606160546	4.002792843	3.587753025	3.832577332	4.777529843	5.043835509	5.628934315	6.418990496	7.812207573	3.991188931	3.820370662	4.344602522	3.708708688	4.92549695	6.666720666	8.244823225	7.694234071	3.816188575	4.447128647	4.466765765	4.759646821	5.283273129	5.773007856	13.97797847	7.69423	3.99119	3.82037	4.3446	4.75965	5.04384	5.77301	8.24482	-0.946958	-1.010065	-0.824554	-0.692921	-0.609254	-0.414453	0.099711	0.207987713	0.212136913	0.296223051	0.374640664	0.695874417	0.983827025	0.423177387	1	0.999996154	0.999847388	0.96856272	0.629699264	0.004736766	0.999997372	0.999876447	0.970654478	0.637221776	0.004846975	0.999999597	0.993330377	0.764720806	0.007274826	0.998663032	0.848832993	0.009930981	0.989551086	0.028093251	0.11560326
K.n[305.21]AAASGQPRPEMQC[160.03]PAEHEEDMY[243.03]RAADEIEK[432.30].E	Q96BN8	FAM105B	Y56	0.005699539	2.244160234	0.099819788	0.861089719	0.56870186	0.498090652	0.36444535	0.233283225	0.157223422	0.111924956	0.310817131	1.713458563	0.863303105	0.920158241	0.789110146	0.581609402	0.466471958	0.315959254	0.105903011	0.283828657	0.176789668	0.201140852	0.150537883	0.092192568	0.141854946	0.104115819	0.1059	0.86109	0.5687	0.49809	0.36445	0.23328	0.15722	0.11192	3.023461	2.424965	2.233704	1.783018	1.13936	0.570082	0.079765	0.005699539	0.400534909	0.389709579	0.746805105	0.99094399	0.99943648	1	0.259488229	0.267744743	0.097274346	0.0236408	0.014108695	0.00602833	1	0.997971067	0.834109096	0.684038555	0.416599607	0.997489455	0.824122682	0.671688046	0.405534928	0.9900425	0.948842665	0.763584809	0.999987132	0.992850029	0.999628929
K.n[305.21]AAGPAS[167.00]PPEEDPER.T	Q96KM6	ZNF512B	S409	0.820274686	0.086040691	0.369110713	0.760904577	0.53540088	0.586129002	0.503314256	0.412787508	0.406626462	0.381436008	0.70996111	0.451589721	0.745556215	0.465492747	0.656585022	0.565100028	0.708987085	0.598563171	1.833297787	1.583872662	1.521662907	2.142626097	1.367663055	1.46519399	1.648930502	1.63389275	0.70996	0.7609	0.74556	0.58613	0.65659	0.5651	0.70899	0.59856	0.099969	0.070587	-0.276517	-0.112745	-0.329232	-0.001972	-0.246242	0.999994668	0.999996368	0.998033259	0.987489036	0.963331122	0.999972124	0.997236366	1	0.984839965	0.99854874	0.9923231	0.999999999	0.99988386	0.98613547	0.998321546	0.991490561	0.999999998	0.999854446	0.820274686	0.725082005	0.976896608	0.898580792	0.999999392	0.99934892	0.999999286	0.995612843	0.999924493	0.99996789
K.n[305.21]AALGLQDS[167.00]DDEDAAVDIDEQIESMFNSK[432.30].K	Q7L014,A8K6X3,D3DQA6	DDX46	S804	0.009718833	2.012385881	5.980349464	5.078730837	4.807881733	4.988417956	4.692976846	5.580950779	5.443467086	5.957353023	5.773422995	5.385093782	4.285303172	5.17780488	4.582523286	4.633315771	4.95409056	5.503596777	5.194801226	5.13979286	4.397675106	4.494561708	3.960150982	4.524774748	4.85818094	6.452194486	5.77342	5.13979	4.39768	4.98842	4.58252	4.63332	4.95409	5.95735	-0.167717	-0.392684	-0.210843	-0.333285	-0.31738	-0.220806	0.045245	0.738649284	0.016827377	0.189344424	0.009718833	0.218471463	0.499858838	0.932409686	0.259541938	0.939590445	0.162795449	0.960561456	0.999839184	0.181550682	0.843098052	0.999980452	0.799167777	0.452390252	0.002146424	0.685057393	0.999999995	0.995141666	0.026199789	0.631296152	0.304612832	0.001268131	0.997938804	0.030958754	0.091643385
K.n[305.21]AALLAQYADVT[181.01]DEEDEADEK[432.30].D	Q96MW1	CCDC43	T139	0.076552961	1.116038006	0.59154255	0.435494258	0.431541061	0.360904132	0.574734537	0.542265477	0.574954337	0.688881275	0.529807	0.41482943	0.404828967	0.430265507	0.460948951	0.431527213	0.419393712	0.593619956	0.355681764	0.400759329	0.514797774	0.32489821	0.365180832	0.459805948	0.457510775	0.738556037	0.52981	0.41483	0.43154	0.3609	0.46095	0.45981	0.45751	0.68888	-0.352955	-0.295981	-0.553876	-0.200865	-0.204437	-0.211672	0.378778	0.882998425	0.994482627	0.467951949	0.99976879	0.999994798	0.99999988	0.098142487	0.998654651	0.991693261	0.984945614	0.956819514	0.93122997	0.009677911	0.862074503	0.999987023	0.999613482	0.998601153	0.0274075	0.719882779	0.611232932	0.549920871	0.002421472	0.999999258	0.999984378	0.045717784	0.999999987	0.063756387	0.076552961
K.n[305.21]AALLK[432.30]AS[167.00]PK[432.30].K	P50914,A8K3Q9,A8K7N0,Q6IPH7	RPL14	S139	0.009936292	2.002775674	1.418172192	0.982209293	0.825949901	1.149437656	1.055370681	1.078845218	0.782842331	1.035181531	3.258147844	3.458102668	1.936457701	3.045180675	2.966855542	3.030694694	2.338983792	2.340244141	1.873407405	1.504079454	1.064379757	1.255044437	1.284474497	1.208912585	1.197384721	1.359402935	1.87341	1.50408	1.06438	1.25504	1.28447	1.20891	1.19738	1.3594	-0.316785	-0.815653	-0.577933	-0.544493	-0.63196	-0.645786	-0.462697	0.969587687	0.009936292	0.636494996	0.502426932	0.513373313	0.041950629	0.134076822	0.057930321	0.989946176	0.960125272	0.963794958	0.218345695	0.532182601	0.219588274	0.307911946	0.299672162	0.990212362	0.807342853	0.999996953	0.99999833	0.607134981	0.929891918	1	0.739663874	0.977272487	0.72902787	0.974614316	0.996439845
K.n[305.21]AAS[167.00]PPK[432.30]PLLSNASATPVGR.R	B4DSL6	FLJ57190	S59	0.039662237	1.401622791	2.917527869	1.910898756	1.604917315	1.815806308	2.620665977	2.217892032	2.065199654	1.987212414	3.13650621	2.881625631	2.294462756	2.630530423	2.548572872	2.547658989	2.81928384	2.867217937	1.683448374	1.523126393	1.621223833	1.484711544	1.815003435	1.555531657	1.555093078	1.801023571	2.91753	1.9109	1.62122	1.81581	2.54857	2.21789	2.0652	1.98721	-0.610495	-0.847668	-0.684134	-0.19506	-0.39556	-0.498466	-0.554003	0.335426814	0.039662237	0.128001054	0.905293457	0.339486426	0.435751612	0.637999711	0.879386213	0.997576728	0.945614908	1	0.999998777	0.99889718	0.996332196	0.304178217	0.875895365	0.7873671	0.587227222	0.665904729	0.9973591	0.987355835	0.920824637	0.947728523	0.981129407	0.99908376	0.999999102	0.999004112	0.999943071
K.n[305.21]AAS[167.00]PS[167.00]PQSVR.R	Q8IYB3,A9Z1X7,B7Z7U0,E9PCT1	SRRM1	S738,S740	0.383086402	0.416703264	2.632932175	2.986668561	3.823646947	3.435641075	2.837373106	3.226746335	3.201893059	3.043236713	0.833382339	0.946238761	1.222733919	0.803688909	0.707024513	0.877487478	1.084892401	0.93506376	1.965097508	1.891253169	1.592427039	2.145317562	1.37376497	1.683444973	1.961187261	2.250431819	1.9651	1.89125	1.59243	2.14532	1.37376	1.68344	1.96119	2.25043	-0.055263	-0.303373	0.12659	-0.516473	-0.22319	-0.002873	0.195598	0.99826489	0.601211308	0.815585654	0.991247443	0.999062801	0.902614134	0.912634233	0.903458186	0.985516409	0.848869586	1	0.997219621	0.997924482	0.999896807	0.221318149	0.883193975	0.998308719	0.997707522	0.383086402	0.97948601	0.999998497	0.999996226	0.872283912	0.493851898	0.510687119	0.995406568	0.996468318	1
K.n[305.21]AAVLS[167.00]DS[167.00]EDEEK[432.30].A	Q96ST2,B4DGM5,B4DJ84,B4DL52	IWS1	S398,S400	0.16835256	0.773780275	0.545331894	0.334342796	0.470992929	0.309966398	0.43063875	0.41536694	0.468146872	0.654779447	0.538807595	0.486877419	0.459767784	0.414422092	0.437587272	0.444986026	0.504840503	0.575645501	0.478333769	0.466416728	0.511566322	0.465715585	0.442871081	0.595900835	0.558283201	0.610864955	0.53881	0.46642	0.47099	0.41442	0.43759	0.44499	0.50484	0.61086	-0.208147	-0.19408	-0.378683	-0.300197	-0.276004	-0.09395	0.181065	0.472504087	0.98038789	0.16835256	0.573086528	0.990183208	0.999996633	0.455707664	0.928607092	0.994008241	0.99999953	0.894568259	0.607101965	0.015568793	0.568919786	0.968427053	0.999999988	0.996580522	0.121521018	0.979525744	0.508660979	0.241862634	0.004151232	0.947395717	0.709184927	0.021425256	0.998815142	0.144371695	0.33776562
K.n[305.21]ADVLEAHEAEAEEPEAGK[432.30]S[167.00]EAEDDEDEVDDLPSSR.R	Q8IVT5,A8MY87,F5H0K8,F8WEA9,H7BYU0	KSR1	S567	0.118936024	0.924686582	0.199301757	0.198642673	0.365686866	0.214217166	0.223237026	0.240048702	0.272551495	0.226296761	0.214956584	0.216525206	0.286808781	0.182767324	0.266025521	0.202163881	0.237793969	0.236925857	0.188413212	0.127940756	0.162767605	0.145442886	0.1194699	0.148815196	0.149099413	0.22829874	0.1993	0.19864	0.28681	0.18277	0.22324	0.20216	0.23779	0.2283	-0.004786	0.525154	-0.124912	0.163654	0.020556	0.254746	0.195989	0.99688189	0.330448328	0.996678196	0.999999999	0.999999948	0.997699458	0.969466956	0.12030102	1	0.994428277	0.999201803	0.888208205	0.718349033	0.118936024	0.361337568	0.275841558	0.671873753	0.855327933	0.994107698	0.999133363	0.885623851	0.714510819	0.999999062	0.9988608	0.978999013	0.992895877	0.943140396	0.999944247
K.n[305.21]AEEDEILNRS[167.00]PR.N	P27824,B4DGP8,B4E2T8	CANX	S583	0.086576217	1.062601393	126.22062	100.9074792	118.4634441	94.95625751	116.0587485	106.2039121	111.3784306	124.5433402	110.3344566	81.80516162	111.2675585	83.06261058	84.31805471	83.95384648	88.43354304	104.9974222	96.46194268	104.0799015	125.1659467	103.2998521	92.32411587	107.9516821	109.3228525	140.7225273	110.33446	100.90748	118.46344	94.95626	92.32412	106.20391	109.32285	124.54334	-0.12885	0.102558	-0.216548	-0.257104	-0.055047	-0.013288	0.174764	0.505177625	0.973575582	0.378330803	0.654292768	0.784537433	0.959111429	0.729005848	0.129386822	0.999996236	0.99999372	0.999508631	0.971182148	0.040879983	0.086576217	0.195447709	0.278045225	0.514115527	0.996663253	0.999486053	0.994190308	0.914953322	0.026648278	0.999996592	0.99493933	0.064388214	0.999588799	0.096607183	0.210324611
K.n[305.21]AEFAEY[243.03]ASVDR.N	Q9NWQ8	PAG1	Y227	0.170143283	0.769185193	3.02416704	3.090636301	2.584835703	2.421564575	2.592932769	2.748947822	2.651048467	2.660628305	2.881387192	3.101541938	2.582849947	2.187307625	2.274585368	2.564790374	2.929904612	2.265139279	2.483465669	2.542069431	2.139305767	2.541298088	2.229026818	2.556160755	2.77013683	2.68961051	2.88139	3.09064	2.58285	2.42156	2.27459	2.56479	2.77014	2.66063	0.101141	-0.157801	-0.250828	-0.341158	-0.167924	-0.056806	-0.114997	0.996269209	0.44580916	0.297491811	0.256228854	0.963741509	0.999999999	0.78686331	0.170143283	0.102529501	0.085939818	0.688529956	0.993139433	0.406670593	0.999978346	0.999847859	0.945005664	0.485615457	0.998179791	0.999999988	0.836472116	0.329134237	0.979363654	0.786252728	0.284710244	0.963521496	0.97546295	0.999466152	0.822669484
K.n[305.21]AEGEPQEES[167.00]PLK[432.30].S	Q9NYF8,E9PJA7,E9PK09,E9PK91,E9PKI6,E9PQN2,Q6DCA8	BCLAF1	S177	0.626024053	0.20340898	0.331549145	0.192613584	0.206032763	0.171455944	0.296630102	0.267468815	0.274138797	0.203148534	0.460831389	0.276553	0.515568418	0.218205412	0.375833375	0.372801695	0.403774915	0.343747247	2.404334862	2.414901204	3.03412498	2.763619357	3.350426816	3.158117609	3.631453083	3.217360211	0.46083	0.27655	0.51557	0.21821	0.37583	0.3728	0.40377	0.34375	-0.736694	0.161934	-1.078517	-0.294154	-0.305833	-0.190701	-0.422875	0.999415169	0.98016784	0.999999999	0.867934775	0.970588674	0.626024053	0.978553071	0.836267755	0.999778313	0.601234593	0.803422685	0.350251106	0.83023576	0.970477993	0.999789276	0.999999999	0.981344366	1	0.837785553	0.957992306	0.585220454	0.96833786	0.999933873	0.999669104	0.999828115	0.988087562	1	0.982801061
K.n[305.21]AEQGS[167.00]EEEGEGEEEEEEGGESK[432.30].A	Q8NE71,B4DNU2,E9PC67,F8VQZ0,Q5STZ8	ABCF1	S228	0.234166445	0.630475337	1.138405662	1.877096711	1.560228619	1.601920977	1.191574754	1.267274565	1.155127264	1.123611484	0.737864027	0.797429399	0.858889731	0.885519	0.535077783	0.821150808	0.789100121	0.688871576	0.801127833	0.867041161	0.576223741	0.945044129	0.642489202	0.746035504	0.746414286	0.935951348	0.80113	0.86704	0.85889	0.94504	0.64249	0.82115	0.7891	0.93595	0.114062	0.100437	0.238339	-0.318362	0.035609	-0.021828	0.224395	0.452681826	0.991820526	0.603978139	0.993177684	0.999906613	1	0.999999588	0.871134254	0.999992117	0.154736584	0.672143759	0.470246696	0.550047837	0.953757786	0.780726315	0.999890718	0.993626196	0.998236086	0.234166445	0.815088209	0.622825215	0.704279917	0.937201245	0.991277777	0.977895243	0.999948237	0.999998463	0.999999901
K.n[305.21]AFWMAIGGDRDEIEGLS[167.00]S[167.00]DEEH.-	Q6PD74,B4DG44,Q5JPJ4,Q6AWA0	AAGAB	S310,S311	0.123920346	0.906857382	5.595681993	4.745077202	4.687385531	4.586842352	4.324074482	4.897928703	4.89292478	5.476028237	4.026449314	3.725139565	3.317154139	3.355847858	3.353052896	3.367961449	3.53276709	3.857447775	2.170386568	2.090821691	1.980451912	1.784149136	1.990091806	2.117489712	2.25095927	1.455937246	4.02645	3.72514	3.31715	3.35585	3.35305	3.36796	3.53277	3.85745	-0.112214	-0.279564	-0.26283	-0.264034	-0.257633	-0.188709	-0.061861	0.665903576	0.250718558	0.142339683	0.123920346	0.520598769	0.757405509	0.83607171	0.989312016	0.925829909	0.898486184	0.999994822	0.999999725	0.999971274	0.999934353	0.999736927	0.998857842	0.970641736	0.937510585	0.999999997	0.977861865	0.868233191	0.795942732	0.964886663	0.831473983	0.7520307	0.999844092	0.998723955	0.999999784
K.n[305.21]AGGSAALS[167.00]PSK[432.30]K[432.30].R	Q92522	H1FX	S31	0.129482453	0.887789081	0.222063651	0.285437406	0.176049094	0.213495013	0.208077845	0.204334796	0.188815964	0.148532	4.380469583	5.214149321	2.876302349	5.5490293	3.785365673	3.512927235	4.398624514	2.893857091	2.168881574	2.13226391	0.896123231	1.904652975	1.30784497	1.334948714	1.28058161	1.15664089	2.16888	2.13226	0.89612	1.90465	1.30784	1.33495	1.28058	1.15664	-0.024567	-1.275186	-0.187424	-0.729764	-0.700165	-0.760153	-0.90701	0.99601941	0.377405978	0.994923792	0.926459299	0.854489108	0.994711823	0.482720993	0.135646368	1	0.59285719	0.479229508	0.83896063	0.18711366	0.129482453	0.950715687	0.983055445	0.777664336	0.999998869	0.576346625	0.463670776	0.825936024	0.178981443	0.999998951	0.999715179	0.983285424	0.997112367	0.996235717	0.870976495
K.n[305.21]AGMSSNQSISS[167.00]PVLDAVPR.T	Q9UQ35,I3L2L6,O60382	SRRM2	S1404	0.832566796	0.079580913	0.271093086	0.257684651	0.272045467	0.280799278	0.242336042	0.249732343	0.304174783	0.327312629	0.221849309	0.202386888	0.220416423	0.239644982	0.183546702	0.173237637	0.212349406	0.236037938	0.228137376	0.285638096	0.271669347	0.2149837	0.195250109	0.230585132	0.196272487	0.16762493	0.22814	0.25768	0.27167	0.23964	0.19525	0.23059	0.21235	0.23604	0.175661	0.251936	0.070949	-0.224597	0.015411	-0.103475	0.049112	0.999978811	0.999151668	0.999999488	0.904662135	0.98713694	0.99999999	0.999999961	0.999997201	0.999999948	0.768969812	0.934088232	0.999853939	0.999999375	0.999941453	0.640705191	0.853050975	0.997455496	0.999846112	0.832566796	0.963404466	0.999988495	1	0.9998686	0.93583785	0.85721361	0.993944328	0.972703205	0.999997462
K.n[305.21]AIPVSPS[167.00]AVEEDEDEDGHTVVATAR.G	Q07157,A9CQZ8,B4DZK4,G3V1L9,G5E9E7,H0Y3R8,Q68DX9,Q6MZU1	TJP1	S1619	0.010035898	1.998443753	0.996929122	0.886502251	0.945817528	1.036454668	1.191497308	1.443354941	2.05688648	2.026115616	1.653497648	1.348759674	1.614143403	1.75533913	1.907457884	2.381243238	2.484039141	3.005033861	2.389339563	2.066140715	2.676378919	2.464047707	3.061084061	4.834347764	3.84761588	6.036634501	1.6535	1.34876	1.61414	1.75534	1.90746	2.38124	2.48404	3.00503	-0.293889	-0.034757	0.086227	0.20613	0.52619	0.587165	0.861856	0.999113369	0.999999884	0.999999778	0.988640834	0.214476937	0.287159751	0.010035898	0.996105025	0.995592531	0.859229631	0.089059801	0.124213069	0.003814254	1	0.996379637	0.266021254	0.350596792	0.013027758	0.99681749	0.271529639	0.357260167	0.013364843	0.610386594	0.723991238	0.043979966	0.999998981	0.64872415	0.533726397
K.n[305.21]AITSLLGGGS[167.00]PK[432.30].N	Q6KC79,H0YAM2,Q6IEH8	NIPBL	S2658	0.402548811	0.395181452	3.102146025	2.538339038	2.108317715	2.345699944	2.462782833	2.614059723	2.459087665	2.748432492	0	0.061117648	0.06316523	0.065578831	0.07128956	0.06897758	0.08737084	0.083109302	0.233189961	0.231882383	0.223077029	0.18606715	0.241976302	0.270622822	0.206127727	0.195113974	0.23319	0.23188	0.22308	0.18607	0.24198	0.27062	0.20613	0.19511	-0.008128	-0.063945	-0.32566	0.053382	0.214763	-0.177951	-0.257218	0.92448012	0.402548811	0.669954202	0.880013454	0.981690421	0.857603219	0.994592227	0.96250339	0.999027262	0.999999946	0.999986938	0.999999368	0.999698212	0.999614055	0.981745781	0.880204646	0.987197383	0.804482162	0.999832025	0.987533971	0.999934437	0.965694412	0.999838704	1	0.998497933	0.999634467	0.999999628	0.997374109
K.n[305.21]AK[432.30]PAMPQDSVPS[167.00]PR.S	P53396,Q4LE36	ACLY	S481	0.119042959	0.924296287	2.957144678	2.608035434	1.756111848	2.749720665	2.427106709	2.464211536	3.016759613	3.07635488	2.312674308	2.589054502	2.115725644	2.887681462	2.242591667	2.343551698	2.615636384	2.374820067	2.412688649	2.228263203	1.908555758	1.887096307	1.886899031	2.478076532	2.357958358	2.482105123	2.41269	2.58905	1.90856	2.74972	2.24259	2.46421	2.61564	2.48211	0.10178	-0.338158	0.188642	-0.105477	0.030483	0.116521	0.040924	0.999855173	0.119042959	0.999994671	0.635651618	0.997662738	0.999537503	0.999881416	0.228295264	0.999999785	0.851869943	0.999997822	0.981277203	0.989744319	0.178940935	0.908093791	0.314271484	0.05137522	0.060308066	0.776175489	0.999913834	0.993811267	0.997204228	0.931067753	0.366635526	0.412094309	0.941566727	0.961715976	0.999999995
K.n[305.21]AK[432.30]PPADPAAAAS[167.00]PC[160.03]R.A	Q9GZT9	EGLN1	S125	0.013286782	1.876580206	5.446009871	5.171653938	2.666018082	2.373294987	2.823918722	2.043238766	2.519487894	2.343701561	1.69205463	1.735812464	1.009868725	0.807020259	0.79185956	1.063978731	0.847112458	0.825932334	7.842762374	8.549743113	5.251682931	4.325468207	4.177111042	4.097081509	4.277663215	5.20491837	5.44601	5.17165	2.66602	2.37329	2.82392	2.04324	2.51949	2.3437	-0.074575	-1.030512	-1.198311	-0.9475	-1.414341	-1.112068	-1.216412	0.999993083	0.07179008	0.017908009	0.023789442	0.013286782	0.020545155	0.042122887	0.045390127	0.011174435	0.01484851	0.008296344	0.012820173	0.026394404	0.991593674	0.997843259	0.97533401	0.995425164	0.999980824	0.99999979	0.999999706	0.999999999	0.999607733	0.999970742	0.999999998	0.999973003	0.999995973	0.997389773	0.999875605
K.n[305.21]ALAEEASEEELPS[167.00]DVDLNDPYFAEEVK[432.30].Q	Q9H501	ESF1	S663	0.640349437	0.193582968	0.237057357	0.242566305	0.20937588	0.165485764	0.206062623	0.201705692	0.269808497	0.243088261	0.191486844	0.132109059	0.212400836	0.161322778	0.169931823	0.155210397	0.182553659	0.192297641	0.332850239	0.309327398	0.320593818	0.288306546	0.249449535	0.296797439	0.335304916	0.44946403	0.23706	0.24257	0.2124	0.16549	0.20606	0.20171	0.26981	0.24309	0.033149	-0.158468	-0.518508	-0.202188	-0.23297	0.186692	0.036238	0.975694891	0.999996914	0.640349437	0.712276134	0.879957095	0.999972765	0.794348675	0.995162432	0.987259975	0.995052024	0.999928447	0.898229634	0.291947332	0.770359781	0.832291091	0.95117245	0.998990003	0.667436473	0.999999957	0.999642286	0.45766491	0.076525214	0.999954707	0.52768893	0.09486632	0.726176132	0.167369387	0.924145773
K.n[305.21]ALGGEDS[167.00]ENEEELGDEAMMALDQSLASLFAEQK[432.30].L	Q9BQG0,I3L1L3	MYBBP1A	S775	0.063997313	1.193838263	2.406880246	2.07846996	1.670984248	2.363087457	1.966496061	1.865655488	2.173997945	2.620552169	1.041555551	0.975355033	0.65605449	0.980911558	0.992844238	0.615656911	0.848881134	0.879733316	0.522879653	0.505285235	0.353509105	0.41532974	0.426720897	0.450573736	0.476964172	0.699127512	1.04156	0.97536	0.65605	0.98091	0.99284	0.61566	0.84888	0.87973	-0.094739	-0.666868	-0.086553	-0.069113	-0.75854	-0.295113	-0.243613	0.950458319	0.063997313	0.998925114	0.776939395	0.191714799	0.906725093	0.998340722	0.354182875	0.999266011	0.9997141	0.718270003	0.999999809	0.699162111	0.163238735	0.600149881	0.996926757	0.431927976	0.022116498	0.970286745	0.420822592	0.996272082	0.93237233	0.921668664	0.999982761	0.440240579	0.800616333	0.071327299	0.60930833
K.n[305.21]ALGGEDSENEEELGDEAMMALDQS[167.00]LASLFAEQK[432.30].L	Q9BQG0,I3L1L3	MYBBP1A	S792	0.044955265	1.347219441	0.091971626	0.052116576	0.0514333	0.059274348	0.059208256	0.084851569	0.061423355	0.086053597	0.185181396	0.148846277	0.156070174	0.161720491	0.136788562	0.141298369	0.163786651	0.199871251	0.252607967	0.219313333	0.24206215	0.204283286	0.205328095	0.265531393	0.216347402	0.293833921	0.18518	0.14885	0.15607	0.16172	0.13679	0.1413	0.16379	0.19987	-0.315069	-0.246735	-0.19543	-0.436966	-0.390167	-0.177081	0.110134	0.15978444	0.468582741	0.196210173	0.070260186	0.968763753	0.360883762	0.885467231	0.992669632	0.999999944	0.9995287	0.597818723	0.998982071	0.016683228	0.997638055	0.90176868	0.948146312	0.999998492	0.064982377	0.997885462	0.67356528	0.999823141	0.021103368	0.335617657	0.958876078	0.006897636	0.883690473	0.363114232	0.044955265
K.n[305.21]ALTDDS[167.00]DENEEEDAFTDQK[432.30].L	Q8NI35,B4E2N5	INADL	S1212	0.329163985	0.482587688	0.578286601	0.449224418	0.545061381	0.438348378	0.545006888	0.633878651	0.528480121	0.637721785	1.121294541	1.116066934	1.459898866	0.932826766	1.029713747	1.059204262	1.158259275	1.138817351	1.220853139	1.117539593	1.411723672	1.224868783	1.18685454	1.396958753	1.417081883	1.864582386	1.12129	1.11607	1.41172	0.93283	1.02971	1.0592	1.15826	1.13882	-0.006732	0.332295	-0.265473	-0.122921	-0.082184	0.0468	0.02238	0.996198179	0.830759322	0.977163253	0.99970918	0.999546923	0.999252714	0.472707197	0.452994213	0.999994995	0.999997345	0.927920813	0.916066931	0.183360963	0.329163985	0.581546236	0.976132513	0.981062761	0.997275228	0.999607745	0.834286927	0.815912697	0.122615049	0.975722116	0.969861942	0.258866109	1	0.750693245	0.771498659
K.n[305.21]ALVSSESY[243.03]LQR.L	Q12774,B9EGR7,C9J591,H0Y895,Q68E09	ARHGEF5	Y1140	9.02894E-08	7.044363255	0.315015984	1.471005623	0.756827468	0.810924602	0.873840971	0.580300776	0.502668335	0.384713351	0.489646819	1.356300717	0.623339989	0.744838089	0.628388389	0.654993978	0.523112402	0.443625243	0.382983851	1.17504569	0.701010529	0.696183408	0.812316115	0.683145808	0.568400229	0.4135724	0.38298	1.3563	0.70101	0.74484	0.81232	0.65499	0.52311	0.41357	1.824335	0.872166	0.959661	1.084779	0.774204	0.449845	0.110862	9.02894E-08	0.019165109	0.004743902	0.002864402	0.071463297	0.601093026	0.999995319	1.02846E-05	3.03978E-05	4.60153E-05	3.88638E-06	6.53367E-07	1.15987E-07	0.991813372	0.955033063	0.993841118	0.398162443	0.029885909	0.999987504	0.787280861	0.125572352	0.007377453	0.628804481	0.07757567	0.004433185	0.808083009	0.10890979	0.742170162
K.n[305.21]APVPGT[181.01]PDSLSSGSSR.D	Q9UJZ1,B4E1K7	STOML2	T327	0.264918036	0.576888473	0.616671768	0.436694667	0.268129937	0.47707891	0.561163091	0.729369381	0.694438558	0.703261366	1.131660452	1.217247657	1.20382825	1.114492831	1.241086102	1.042659901	1.296923475	1.395955934	1.24224785	1.09384145	1.16630023	1.001363482	1.182291547	1.340584055	1.282589457	1.579795927	1.13166	1.09384	1.1663	1.00136	1.18229	1.04266	1.28259	1.39596	-0.049039	0.043498	-0.17648	0.063143	-0.118172	0.180619	0.302817	0.982534463	0.889851848	0.818392258	1	0.999745297	0.96030348	0.264918036	0.999880348	0.998814149	0.984876445	0.871231131	0.55795947	0.062522036	0.999999675	0.898084116	0.669186425	0.346468386	0.030865649	0.829071839	0.571508714	0.274298055	0.022828522	0.999647293	0.955706078	0.256286415	0.998468964	0.476431041	0.806768597
K.n[305.21]APVPSTC[160.03]SSTFPEELS[167.00]PPSHQAK[432.30].R	Q14980,A8K394,F5H0Z7,F5H4J1,F5H6Y5,F5H763,Q3SYK8,Q4LE64,Q86XH4,Q9BTE9	NUMA1	S169	0.268629121	0.570846909	0.980676738	0.669073958	0.610347869	0.664313937	0.852405128	0.738633399	0.90494341	0.945762129	0.372411966	0.391387436	0.349941279	0.477936113	0.419940285	0.356704454	0.425058679	0.511917009	0.410912168	0.362745677	0.329632792	0.314020988	0.360484124	0.411150537	0.410280158	0.595116892	0.41091	0.39139	0.34994	0.47794	0.41994	0.41115	0.42506	0.59512	-0.070216	-0.231715	0.218007	0.031361	0.000842	0.048844	0.534358	0.629983329	0.268629121	0.729522707	0.995846926	0.860480213	0.999999958	0.782958708	0.995419029	0.999999577	0.944766579	0.999769172	0.701881998	0.071381436	0.983487801	0.623362128	0.935252072	0.320444859	0.020417735	0.977124326	0.999992326	0.795464454	0.096256479	0.996701671	0.998788651	0.396629342	0.907715313	0.149461105	0.715830543
K.n[305.21]AQAVS[167.00]EEEEEEEGK[432.30].S	Q9GZR7,B4DGI6,B4DKV2,G3V529,Q4V9L5,Q59FS7,Q9P054	DDX24	S82	0.486848099	0.312606522	0.13198395	0.187026094	0.183487113	0.117256394	0.136275432	0.127683861	0.128381538	0.124998216	1.579314755	1.529211431	1.418104046	1.453928916	1.438952117	1.778084319	1.743532935	1.537914857	1.42935959	1.656754296	1.439402437	1.544331578	1.516894795	1.804126076	1.478230593	1.902812603	1.42936	1.52921	1.4181	1.45393	1.43895	1.77808	1.47823	1.53791	0.097417	-0.01141	0.024588	0.009647	0.314951	0.048501	0.105602	0.992094996	0.999967101	0.999999998	0.999999781	0.57743203	0.995666126	0.83735829	0.946246797	0.986002996	0.977370429	0.942072817	0.999999999	0.997423637	0.999995214	0.999999644	0.396437334	0.962112819	0.66377804	0.999999998	0.530706552	0.991692584	0.798838736	0.486848099	0.98568836	0.758774509	0.921476091	0.999606741	0.994978065
K.n[305.21]AQK[432.30]LPDLS[167.00]PVENK[432.30].E	Q9Y520,E7EPN9,H7C5N8	PRRC2C	S2105	0.033457178	1.475510695	0.352674391	0.330646816	0.335042067	0.421935167	0.382151799	0.365359035	0.467689979	0.582706461	0.489105889	0.418827868	0.327473954	0.498991285	0.441200211	0.490921548	0.561788506	0.690522625	0.712385578	0.672550266	0.608634096	0.446647355	0.526631705	0.696894833	0.836514253	1.229496147	0.48911	0.41883	0.33504	0.44665	0.4412	0.49092	0.56179	0.69052	-0.223794	-0.545826	-0.131014	-0.148726	0.005329	0.199872	0.497524	0.999281708	0.941330403	0.993897332	0.989667131	1	0.907817513	0.033457178	0.998336946	0.999998169	0.999987447	0.999316654	0.65410801	0.013039562	0.99990967	0.999976818	0.942346227	0.33095736	0.004465333	0.999999999	0.994092678	0.529001111	0.008843682	0.989960386	0.489605765	0.0078017	0.906460373	0.033216301	0.262647018
K.n[305.21]AS[167.00]PVGDGNFR.N	Q86YS7,B4DJ03,B4DRN7,B7ZLK1,B7ZLK2,B7ZLL0,F5H2A1,F5H3N1,F5H5R1,H0YFC4	C2CD5	S852	0.479085554	0.319586924	1.185425018	0.841568524	0.56422807	0.770527976	0.979937397	0.903685223	0.924357163	0.777187819	0.757160525	0.597591512	0.571597036	0.627046705	0.529699361	0.538851167	0.583509688	0.583532452	2.03591178	1.960752066	2.084072439	1.822708877	1.739290259	1.979586422	1.952390959	2.319498814	1.18543	0.84157	0.5716	0.77053	0.97994	0.90369	0.92436	0.77719	-0.494255	-1.052333	-0.621487	-0.274645	-0.391511	-0.358884	-0.609071	0.757916253	0.479085554	0.479596428	0.523417741	0.789406316	0.838606343	0.989372168	0.999535243	0.999540921	0.999853799	1	0.999999736	0.992765867	1	0.999999998	0.999015078	0.997126591	0.902726666	0.999999998	0.999025591	0.997151528	0.903045404	0.999638009	0.998714891	0.927740119	0.99999999	0.995583801	0.998332619
K.n[305.21]ASEPLLS[167.00]PPPFGESR.K	O14686	MLL2	S2274	0.159542767	0.797122879	0.111177577	0.054521831	0.098216193	0.062591378	0.090465747	0.068392136	0.077494623	0.130590534	0.235492153	0.192008654	0.208341513	0.212843763	0.224155305	0.20045953	0.177859745	0.261817301	0.339975572	0.468972613	0.506292926	0.456630734	0.428103461	0.423698631	0.483747241	0.573095284	0.23549	0.19201	0.20834	0.21284	0.22416	0.20046	0.17786	0.26182	-0.294484	-0.176726	-0.145896	-0.071137	-0.232351	-0.404924	0.15291	0.99998458	0.889448977	0.999677959	0.998730183	1	0.999175896	0.159542767	0.968080335	0.999999664	0.999989374	0.999996801	0.999996065	0.250918581	0.988467651	0.994999146	0.910556767	0.993219911	0.766031096	0.999999983	0.999872016	0.999999999	0.319161836	0.999376997	1	0.369828595	0.999620093	0.175597618	0.351943814
K.n[305.21]ASLGSLEGEAEAEASS[167.00]PK[432.30].G	Q09666	AHNAK	S5763	0.091523186	1.03846887	0.333987046	0.236740681	0.252718824	0.220087571	0.343269188	0.391352414	0.382204596	0.396190346	0.706167644	0.581960168	0.968211592	0.752806525	0.840054841	1.000151492	0.945125529	1.03670655	1.158244805	1.344238661	1.935249823	1.368063315	1.877166289	1.678527281	2.124613623	2.391214074	0.70617	0.58196	0.96821	0.75281	0.84005	1.00015	0.94513	1.03671	-0.279096	0.455304	0.09227	0.25046	0.502129	0.420497	0.553925	0.999999999	0.586826945	0.999989139	0.69520934	0.68480384	0.289038459	0.091523186	0.546877542	0.999951477	0.655678154	0.645080164	0.261775522	0.081354783	0.746412327	0.999999311	0.999999662	0.998629834	0.881999941	0.839821281	0.831500043	0.419353607	0.14567286	1	0.99243841	0.798921014	0.993438945	0.807928033	0.994440536
K.n[305.21]ASLVALPEQTAS[167.00]EEET[181.01]PPPLLTK[432.30].E	Q9UKV3,B4DQZ7,E7EQT4	ACIN1	S410,T414	0.10544378	0.976979034	0.410306744	0.274619942	0.227907074	0.271905039	0.239341537	0.303304494	0.344232656	0.317908935	0.213049732	0.140943051	0.158311167	0.152177896	0.141163054	0.148075668	0.192577011	0.142968353	0.124308454	0.108542832	0.11861389	0.105560745	0.11960036	0.084658652	0.144587086	0.178521628	0.21305	0.14094	0.15831	0.15218	0.14116	0.14808	0.19258	0.17852	-0.596111	-0.42844	-0.485413	-0.593861	-0.524815	-0.145734	-0.255106	0.17203678	0.116299073	0.192074108	0.10544378	0.217199464	0.988158922	0.863027259	0.999996069	0.999999999	0.999982556	0.99999985	0.531594378	0.823266468	0.99997739	1	0.999894315	0.400753745	0.696647389	0.999927493	0.999999998	0.572117202	0.854881294	0.999733401	0.371702528	0.66310487	0.618737328	0.887077774	0.99926033
K.n[305.21]ASVSGPNS[167.00]PSETRR.E	O15344,A8K5A0,B7Z5K6,C9J453,C9JZJ7	MID1	S96	0.100638676	0.997235085	0.734814325	0.730492639	0.919667871	0.744577511	0.656816221	0.53048219	0.650192981	0.566982727	0.980854417	1.283563062	1.635601867	1.40545875	1.061551694	1.24450588	1.304149426	1.136580273	2.586130555	2.520261872	2.610046221	2.880735035	2.224553289	2.351765401	2.614934118	2.08753052	0.98085	1.28356	1.6356	1.40546	1.06155	1.24451	1.30415	1.13658	0.388046	0.737716	0.518938	0.114068	0.343473	0.411005	0.212595	0.996618413	0.276691761	0.461599147	0.961433497	0.999455232	0.992287389	0.812883138	0.621880375	0.832081857	0.687712437	0.927625558	0.999999992	0.439697368	0.99989738	0.051331319	0.12699791	0.679247335	0.023606547	0.100638676	0.234691898	0.874613611	0.047328771	0.999235217	0.630512295	0.999784618	0.895508573	0.972724953	0.388668424
K.n[305.21]AT[181.01]PPPS[167.00]PLLSELLK[432.30].K	A8K1N6,B2R5V7,B4DSD6,H7C127,H7C128,H7C179	FLJ78370	T264,S268	0.011266215	1.948221966	0.141303075	0.121971511	0.117054483	0.129262293	0.219885585	0.19130714	0.223011303	0.213378227	0.402255388	0.382098687	0.406679461	0.490385403	0.579938633	0.721745701	0.693805745	0.606123115	0.186852311	0.240140919	0.255980403	0.309364935	0.354233139	0.365030598	0.415904235	0.467642643	0.18685	0.24014	0.25598	0.30936	0.35423	0.36503	0.4159	0.46764	0.361995	0.454151	0.727406	0.922806	0.966134	1.154356	1.323518	0.999999992	0.9999432	0.826314322	0.111103268	0.022999997	0.011266215	0.020442472	0.999993829	0.869713381	0.130976989	0.027493507	0.013474482	0.024442679	0.950921031	0.197509508	0.043521732	0.021425326	0.038741312	0.727784473	0.260091313	0.140821718	0.236140113	0.981409277	0.887028568	0.972815086	0.999885363	1	0.999965976
K.n[305.21]ATGGLC[160.03]LLGAY[243.03]ADSDDDDNDVSEK[432.30].L	Q8N3X1,B3KNP0,D3DQS4	FNBP4	Y113	0.301236729	0.521092077	0.468164211	0.290787354	0.337561411	0.358919757	0.248830475	0.429988334	0.392249922	0.389893855	0.449161767	0.415825628	0.593494103	0.404985954	0.403860639	0.431613961	0.468865167	0.463830663	0.549684742	0.472396734	0.674577229	0.410214761	0.516233884	0.620493816	0.620371834	0.792028855	0.46816	0.41583	0.59349	0.40499	0.40386	0.43161	0.46887	0.46383	-0.171008	0.342222	-0.209115	-0.213146	-0.117273	0.002186	-0.013406	0.733608989	0.991713331	0.718505715	0.702209499	0.999999997	0.999999998	0.966310196	0.312925202	1	1	0.686290365	0.687989026	0.225873574	0.301236729	0.289143497	0.995806933	0.995697113	0.999997536	1	0.670638498	0.672351504	0.216730574	0.653863172	0.655587788	0.207331802	1	0.978870811	0.978496545
K.n[305.21]ATGSAGLLGDPEC[160.03]EGS[167.00]PPEHSPEQGR.S	Q5TH69,B5MDV5,C5NM88	ARFGEF3	S1061	0.105173069	0.978095454	0.264396256	0.216727178	0	0.191665494	0.151326142	0.182685481	0.223512947	0.241969513	0.198444049	0.326843517	0.210289277	0.300704217	0.268856903	0.172748494	0.26422809	0.2997178	0.900153046	0.69839684	0.496640237	0.640957534	0.576288726	0.4597094	0.539581084	0.524060601	0.2644	0.32684	0.21029	0.3007	0.26886	0.18269	0.26423	0.29972	0.305862	-0.330342	0.185603	0.024133	-0.533325	-0.000928	0.180893	0.998737754	0.105173069	0.950011102	0.670055597	0.237647579	0.751399087	0.841537718	0.260015137	0.999370126	0.931151844	0.505198282	0.964498481	0.987848979	0.506369881	0.857311027	0.999386423	0.789237097	0.690747131	0.997290717	0.794337013	0.999460833	0.999973083	0.985653412	0.99999988	0.999968177	0.966512589	0.923973975	0.999999438
K.n[305.21]ATIS[167.00]DEEIER.Q	Q9UQN3,B2RE76,C9J0A7	CHMP2B	S199	0.537529455	0.269597733	8.939145866	6.732080987	7.184062298	6.509317478	7.912883328	7.391014055	7.081948448	7.774840352	7.043201579	6.298321746	7.397099495	6.509434948	6.009637119	5.731906592	6.374656372	6.374750707	4.259702148	4.060122359	5.52165163	4.494368107	4.062421925	4.731752179	4.767635682	6.266973523	7.0432	6.29832	7.18406	6.50932	6.00964	5.73191	6.37466	6.37475	-0.161264	0.028568	-0.113724	-0.228952	-0.297215	-0.143883	-0.143862	0.537529455	0.999999997	0.689751428	0.842014894	0.803843412	0.901408773	0.999999984	0.587724376	0.999992871	0.998939357	0.999616321	0.995381112	0.476333577	0.738190332	0.87838396	0.844478635	0.928873023	0.999999074	0.999984662	0.999998332	0.999758942	0.627018198	0.999999998	0.999999858	0.7901377	0.999997124	0.747624809	0.859560567
K.n[305.21]ATNES[167.00]EDEIPQLVPIGK[432.30].K	O76021,A0PJ61,B4DJ58,J3QSV6,Q32Q62	RSL1D1	S361	2.11456E-05	4.674779734	1.71503504	1.319588862	2.726201353	1.420586472	1.397707838	1.513789951	1.543719109	1.70800782	3.753264485	3.311028349	5.671948753	3.007580346	3.147336678	3.614851168	3.477293221	3.593968318	1.473473425	1.32412463	2.450499299	1.155185921	1.393287592	1.353005195	1.362389065	1.806866727	1.71504	1.32412	2.7262	1.42059	1.39771	1.51379	1.54372	1.80687	-0.373208	0.668649	-0.271752	-0.295177	-0.180077	-0.151831	0.07525	0.7757724	0.00054338	0.448802353	0.762093458	0.994913607	0.984240881	0.999992954	4.87319E-05	0.998635438	1	0.988608624	0.996677965	0.629106168	2.11456E-05	4.68943E-05	0.000170701	0.000134038	0.00084243	0.998981438	0.84256147	0.903792558	0.320029431	0.986403522	0.995807496	0.613894181	0.999999816	0.970398779	0.938076437
K.n[305.21]ATVTPS[167.00]PVK[432.30].G	Q9H1E3	NUCKS1	S181	0.136370736	0.865278816	1.616008841	1.124834168	1.010726752	1.127221216	1.37902069	1.224665345	1.493886685	1.241452831	10.57604544	8.621829903	7.325661853	8.30976966	8.00893099	8.595692655	8.891812078	10.12326982	8.782169479	10.24140893	7.484351399	7.565656058	9.165418639	8.702591168	9.612149849	10.14981451	8.78217	8.62183	7.32566	7.56566	8.00893	8.59569	8.89181	10.12327	-0.026583	-0.261619	-0.215112	-0.132968	-0.030964	0.0179	0.205026	0.998834605	0.136370736	0.372200221	0.850637456	0.84305565	0.99890493	0.999980488	0.321382417	0.685972638	0.98892738	0.987534238	1	0.984479335	0.996484705	0.765601335	0.774616628	0.318956572	0.081815977	0.982866794	0.984639519	0.682826485	0.243231687	1	0.988495416	0.694856669	0.98706214	0.685050582	0.985020499
K.n[305.21]AVC[160.03]STY[243.03]LQSR.Y	Q9H2X6,Q86Z02,B3KV38,B4DZ33,H7BXX9,J3KP92,J3KQS0,Q5SQL3	HIPK2	Y352,Y361	0.002463249	2.608491664	25.3748277	15.35466993	15.27100841	14.47662358	16.78928598	15.42830158	19.05524927	21.3383982	51.23746995	23.77634511	27.52470558	25.03098092	26.65234655	30.06333073	35.29243599	40.63248258	29.36414787	19.63974363	22.03106355	19.00787425	20.34420099	22.93131008	22.81863583	21.91281542	29.36415	19.63974	22.03106	19.00787	20.3442	22.93131	22.81864	21.91282	-0.58028	-0.414517	-0.627459	-0.529438	-0.356737	-0.363843	-0.422281	0.002589596	0.008437736	0.002463249	0.006875215	0.017200606	0.094121162	0.299978663	0.996790366	1	0.99901227	0.955566316	0.502934124	0.183346553	0.995854084	0.999999978	0.999886563	0.862361415	0.462443716	0.998638265	0.949281897	0.486962247	0.175295582	0.99939901	0.810745282	0.402345985	0.973210284	0.688955157	0.993977589
K.n[305.21]AVDGY[243.03]VK[432.30]PQIK[432.30].Q	P42229,P51692,A8K6I5,K7EK35,K7EM17,Q1KLZ6,Q59GY7,Q59H39,Q8WWS9	STAT5A	Y694	1.30953E-07	6.882885706	2.815685502	8.487162897	8.262969707	15.69702735	18.13657791	11.30686053	6.387483399	3.930974894	3.237402727	9.009717513	9.676212706	18.40956022	17.35821635	15.71789074	6.871564821	4.210558379	3.104354563	7.745313576	7.542402603	11.72696443	14.15802552	11.52378375	5.246408653	3.924832605	3.10435	8.48716	8.26297	15.69703	17.35822	11.52378	6.38748	3.93097	1.450991	1.412369	2.338128	2.483256	1.892251	1.040956	0.340594	0.003980111	0.003495218	4.60016E-07	1.30953E-07	6.98573E-06	0.152942019	0.981852701	0.999999999	0.000374858	5.9995E-05	0.018402064	0.475515062	0.019805035	0.000422658	6.69559E-05	0.021004571	0.435849289	0.017350337	0.92705236	0.387337499	1.6513E-05	1.29108E-06	0.061565333	3.47412E-06	3.37769E-07	0.000493711	2.3773E-05	0.527000627
K.n[305.21]AVELGDELQIDAIDDQK[432.30]C[160.03]DILVQEELLAS[167.00]PK[432.30]K[432.30].L	Q96JM3	CHAMP1	S603	0.136120419	0.866076722	0.853166612	0.635660924	0.394873976	0.838419215	0.695328881	0.843050595	0.771820013	0.768725879	0.136782426	0.133295919	0.074968303	0.158456776	0.180526024	0.123283512	0.1694826	0.134318104	0.163566327	0.143387537	0.090296796	0.098712145	0.141413795	0.134247844	0.111574311	0.183018923	0.16357	0.14339	0.0903	0.15846	0.18053	0.13425	0.16948	0.18302	-0.189964	-0.85711	-0.045789	0.14233	-0.284986	0.051207	0.162093	0.920220175	0.136120419	0.999986801	0.996423288	0.999992851	0.999471616	0.999962603	0.660881639	0.980103083	0.999310169	0.97699376	0.995693508	0.985224095	0.214489086	0.37258698	0.206557468	0.292875593	0.230498542	0.999898201	1	0.999998374	1	0.999846701	0.999999531	0.99995767	0.999996528	0.999999999	0.999999721
K.n[305.21]AVQQHQHGYDS[167.00]DEEVDSELGTWEHQLR.R	Q8IWZ8,A5PLN4,A8K7S0,B3KS44	SUGP1	S485	0.296773247	0.527575252	1.013519156	0.924330181	0.8084949	1.013862654	0.93788566	1.028185756	1.061919385	1.210912195	0.244880602	0.274088985	0.215334026	0.177747866	0.234075574	0.207212286	0.217524603	0.250846341	1.014830994	0.593560246	0.695269925	0.708857896	0.697515094	0.650196652	0.750622049	0.754818331	1.01352	0.59356	0.69527	0.70886	0.69752	0.6502	0.75062	0.75482	-0.771909	-0.543729	-0.515802	-0.539068	-0.640419	-0.43322	-0.42517	0.450934449	0.296773247	0.722621146	0.645198898	0.6859153	0.953522067	0.999994921	0.999972389	0.999611144	0.99995827	0.999852425	0.95845061	0.592430806	0.990536797	0.996892763	0.994262218	0.858179892	0.413839556	0.999999926	1	0.99877436	0.848468724	0.999999999	0.995396714	0.783729636	0.997583626	0.818665852	0.988891602
K.n[305.21]AY[243.03]HEQLSVAEITNAC[160.03]FEPANQMVK[432.30].C	Q71U36,P68363,Q13748,Q6PEY2,P68366,A8JZY9,A8MUB1,B3KPS3,B3KT06,B4DDU2,B4DQK4,C9JDS9,F8VXZ4,G3V1U9,Q1ZYQ1,Q8WU19,Q9UQM3	TUBA1A	Y282	4.28674E-06	5.367873118	1.049983495	2.279775175	1.575170827	1.644882577	1.393223987	1.499593594	1.271237027	1.051536153	1.082817947	1.785882173	1.362148819	1.350128747	1.169153416	0.879715651	0.846083342	0.872349061	1.074729322	2.067288818	1.652541189	1.580204995	1.433770092	1.472957219	1.367670482	1.315463045	1.07473	2.06729	1.57517	1.5802	1.39322	1.47296	1.27124	1.05154	0.943767	0.551533	0.556133	0.374449	0.454744	0.242262	-0.031471	4.28674E-06	0.009718223	0.010577256	0.257660489	0.474535667	0.982108657	0.999999992	0.00383824	0.003531689	0.000156808	7.70177E-05	1.40385E-05	4.872E-06	1	0.566770496	0.324414761	0.048177091	0.011620118	0.594139562	0.345771985	0.052345825	0.012648579	0.999680777	0.720767618	0.297103567	0.925311967	0.530283345	0.990816774
K.n[305.21]AYS[167.00]FC[160.03]GTVEYMAPEVVNR.Q	Q15418,P51812,Q9UK32,B1AXG1,B4DG22,B4DKZ2,B7Z2K7,B7ZB17,B7ZL90,E9PGT3,E9PRI4,F5GYC4	RPS6KA1	S221	0.010125014	1.994604375	0.264416809	0.187529369	0.229595828	0.22950988	0.325427944	0.335931612	0.316479216	0.335849819	0.345238071	0.292864996	0.415086962	0.322447862	0.424659481	0.43033402	0.406466733	0.440240007	0.153378607	0.123493195	0.234858895	0.18188187	0.205914053	0.204795999	0.23959399	0.238358996	0.26442	0.18753	0.23486	0.22951	0.32543	0.33593	0.31648	0.33585	-0.49571	-0.17103	-0.204274	0.299516	0.345329	0.259283	0.344986	0.251135084	0.590189413	0.99965003	0.105944567	0.070263441	0.088708607	0.020387838	0.010125014	0.468526104	0.001166697	0.000776325	0.000975968	0.000247585	0.339636786	0.91079669	0.812418189	0.872529883	0.425413527	0.047090071	0.030689363	0.039092828	0.008759722	0.999996123	0.999999988	0.97663042	0.999999927	0.995734727	0.98789018
K.n[305.21]C[160.03]DILVQEELLAS[167.00]PK[432.30].K	Q96JM3	CHAMP1	S603	0.812564817	0.090141986	1.273360807	1.050649811	1.09349249	1.237532981	1.408982909	1.662577572	1.46535656	1.643303352	1.120916285	0.82996579	0.954919629	0.761275202	0.888750034	0.931385484	1.093687666	0.963421098	0.564513232	0.631342428	0.680003947	0.635135872	0.702664316	0.835744773	0.7645448	0.766804444	1.12092	0.82997	0.95492	0.76128	0.88875	0.93139	1.09369	0.96342	-0.433552	-0.231232	-0.558184	-0.334834	-0.267226	-0.035479	-0.218447	0.847084515	0.994878042	0.964878227	0.999999947	0.812564817	0.937311465	0.887989411	0.996499035	0.999912948	0.785333196	0.156426553	0.259641647	0.205961753	0.999984583	0.986554347	0.414390405	0.598482815	0.509362971	0.936096309	0.279193679	0.432984147	0.355575185	0.870234151	0.965691801	0.930465295	0.999966477	0.999999566	0.999999817
K.n[305.21]C[160.03]DSSPDS[167.00]AEDVR.K	P02765,B7Z556,B7Z8Q2	AHSG	S138	0.52521325	0.279664326	0.452235611	0.667945452	0.781519966	0.467004087	0.572081242	0.760544437	0.471928149	0.421865956	0.130644527	0.127550512	0.320280946	0.174027967	0.178470892	0.15981998	0.161121766	0.088609569	0.519184145	0.387657764	0.385830301	0.418551525	0.389580713	0.434290445	0.357364817	0.193424372	0.45224	0.38766	0.38583	0.41855	0.38958	0.43429	0.35736	0.19342	-0.222297	-0.229123	-0.111689	-0.215169	-0.05843	-0.33971	-1.225352	0.999919262	0.639271789	0.999999029	0.999999542	0.928445503	0.999342278	0.605415211	0.839431968	0.998733483	0.999998937	0.99076759	0.982069005	0.397013515	0.52521325	0.739366492	0.997996907	0.356567915	0.04208689	0.999922923	0.858365653	0.99997268	0.718492075	0.968217261	0.995856024	0.503760913	0.696296447	0.121783677	0.874575589
K.n[305.21]C[160.03]GLGQENS[167.00]DNEHLVENEVSLLLEESDLRR.S	P46100,A4LAA3	ATRX	S634	0.550217796	0.259465367	1.008428147	0.808059155	0.571772015	0.890583916	0.73199281	0.741091593	0.763581876	0.895837847	0.243797603	0.228543542	0.193266054	0.23475412	0.23354056	0.224215452	0.204089972	0.205188742	0.563579811	0.611791516	0.621943385	0.566264136	0.557042419	0.660682132	0.561644493	0.443743373	0.56358	0.61179	0.57177	0.56626	0.55704	0.66068	0.56164	0.44374	0.118416	0.020815	0.006844	-0.016839	0.229331	-0.004975	-0.344906	0.992989357	0.550217796	0.998881863	0.874912438	0.985579488	0.886704901	0.91127368	0.924980777	0.999999064	0.998785389	0.99999999	0.99914523	0.999652702	0.853724267	0.998062072	0.95120955	0.997379792	0.995091034	0.992578946	0.999983604	0.994165367	0.99680996	0.999656413	1	0.999999991	0.999779487	0.999930889	0.999999999
K.n[305.21]C[160.03]GSGPVHISGQHLVAVEEDAES[167.00]EDEEEEDVK[432.30].L	P06748,A4ZU86,E5RI98,Q9BTI9,Q9NX34	NPM1	S125	0.014015797	1.853382195	20.04411857	18.12795289	18.29625155	15.96482654	15.20841753	15.37634233	16.8765926	19.77600221	6.791739369	6.518897097	6.536187208	6.489539235	4.802540445	5.208653493	6.114394452	7.51531775	4.984511954	4.588010775	5.115319554	3.716541733	3.935485809	4.027356229	4.369329408	6.401692293	6.79174	6.5189	6.53619	6.48954	4.80254	5.20865	6.11439	7.51532	-0.059153	-0.055331	-0.065665	-0.499984	-0.382872	-0.151573	0.146053	0.846781339	0.965429639	0.115810944	0.014015797	0.026735707	0.31085658	0.965588712	0.99990698	0.716559608	0.159216635	0.275057464	0.965255698	0.311668497	0.495853344	0.084155857	0.152899794	0.846349529	0.505156854	0.919915448	0.987261575	0.997456739	0.019737818	0.999941034	0.608460912	0.002324617	0.806478421	0.00437281	0.061720265
K.n[305.21]DASSQDC[160.03]Y[243.03]DIPR.A	Q13480,B7Z3B9	GAB1	Y406	0.00018907	3.723378097	0.284372474	2.737561309	2.073679708	1.389928116	1.282560766	1.0770732	1.053048303	0.795892374	0.786831983	4.464032143	3.293711694	2.825540609	2.09227335	1.951992534	1.711534174	1.073086376	0.635704427	1.66622001	1.440416314	0.987567498	0.969542959	0.846799834	0.806168173	0.596441373	0.6357	2.73756	2.07368	1.38993	1.28256	1.07707	1.05305	0.79589	2.106473	1.705775	1.128594	1.012608	0.760694	0.728156	0.324223	0.00018907	0.005029527	0.075075516	0.275790477	0.489069415	0.654660692	0.994988466	0.547571544	0.057012682	0.01337066	0.006045742	0.003626712	0.000603383	0.789471516	0.346084322	0.181366657	0.113828698	0.018186636	0.989562238	0.902189053	0.776104829	0.23993764	0.999763603	0.994391197	0.646770838	0.99998686	0.872976802	0.959005812
K.n[305.21]DAY[243.03]SSFGSR.D	O15523,O00571,B4DK29,B4DLA0,B4DLU5,B4DXX7,B4E010,B4E132,B4E3C4,B5BTY4,C9J081,C9J8G5,Q59GX6	DDX3Y	Y69	0.018465189	1.733646236	0.180821849	0.788034192	0.766962658	0.576304353	0.531421678	0.35214278	0.256612142	0.200887119	0.478528544	1.887461837	1.960113595	1.261553777	1.169653216	0.741422208	0.794084748	0.595694389	0.190215924	0.50503476	0.42141931	0.474830781	0.37807861	0.274886555	0.220434812	0.110504126	0.19022	0.78803	0.76696	0.5763	0.53142	0.35214	0.25661	0.20089	2.050582	2.011482	1.599151	1.482184	0.88848	0.431908	0.078737	0.018465189	0.020409798	0.245532743	0.428649224	0.980020793	0.993893367	0.999999991	1	0.785856451	0.554689465	0.092288078	0.068824038	0.022148847	0.813431402	0.586939699	0.101392397	0.075770415	0.024477338	0.99985597	0.712589641	0.61441104	0.284317091	0.903918295	0.835523213	0.483195177	0.999999636	0.9896659	0.997491562
K.n[305.21]DDDDIDLFGS[167.00]DDEEESEEAK[432.30].R	P24534,C9JZW3	EEF1B2	S106	0.216259238	0.665025332	1.104628122	0.627066369	1.193896124	0.613577546	1.097042619	0.876589499	1.08878601	1.15646106	3.746250366	1.561763764	2.19067795	1.635583656	2.083108581	2.746473529	3.000001157	3.270856448	0.534949806	0.523119826	1.020834837	0.557171559	0.686055959	0.857898304	0.996357707	1.461071085	1.10463	0.62707	1.1939	0.61358	1.09704	0.87659	1.08879	1.46107	-0.816865	0.112119	-0.84824	-0.009947	-0.333589	-0.020837	0.403462	0.216259238	0.971574267	0.248869244	0.792641463	0.981468314	0.999983179	0.999475491	0.699697382	0.999999994	0.935293018	0.657228844	0.332433785	0.096595536	0.751520647	0.99917402	0.999999999	0.996503371	0.810640867	0.957458887	0.71075816	0.376549262	0.113096017	0.998121748	0.916398589	0.511375564	0.998299632	0.84507684	0.990544376
K.n[305.21]DDDDIDLFGS[167.00]DDEEESEEAK[432.30]R.L	P24534,C9JZW3	EEF1B2	S106	0.170239449	0.768939794	1.511652803	1.679505715	1.955649937	1.580968481	1.451742391	1.079047255	1.835544467	1.839398296	0.919134201	0.842085082	0.933603476	0.881325598	0.744768227	0.84805853	0.910705428	1.14591694	0.697110217	0.673933129	0.821786731	0.753443756	0.58668801	0.722943233	0.737537624	1.123523745	0.91913	0.84209	0.9336	0.88133	0.74477	0.84806	0.91071	1.14592	-0.126294	0.022536	-0.060587	-0.303474	-0.116103	-0.013277	0.318165	0.999999133	0.706917819	0.999994767	0.96948079	0.858462182	0.963928919	0.170239449	0.809274544	1	0.925728544	0.765826928	0.988547387	0.229542153	0.836415641	0.216122957	0.11772202	0.99720575	0.93686061	0.907618205	0.734819846	0.992471907	0.250090217	0.99991202	0.51341532	0.031479562	0.319432351	0.015875023	0.637243821
K.n[305.21]DDSHSAEDS[167.00]EDEK[432.30]EDHK[432.30].N	Q9H1E3,B4DTY3,Q6IA16,Q8WYF8	NUCKS1	S79	0.006322463	2.199113697	0.343084063	0.769213599	0.47568692	0.94455249	0.38647179	0.343200179	0.352311967	0.254401247	0.889515435	1.828074821	0.872611745	2.345739321	0.733924118	1.104207438	1.026753628	0.816765078	1.458259812	1.123112519	0.572240794	1.454114329	0.563335965	0.55445657	0.62622568	0.708121418	0.88952	1.12311	0.57224	1.45411	0.56334	0.55446	0.62623	0.70812	0.3364	-0.636407	0.709037	-0.659021	-0.681944	-0.506334	-0.329033	0.75717164	0.92585022	0.097889305	0.775584428	0.956789906	0.957994303	0.846108348	0.184793078	0.761564229	0.102407496	0.223650387	0.225645942	0.130631637	0.012124471	0.99993672	0.99999996	0.999999945	0.999998141	0.006322463	0.015165851	0.01532782	0.008217993	0.999554618	0.999518364	0.999999876	1	0.999958608	0.999953523
K.n[305.21]DELHIVEAEAMNY[243.03]EGSPIK[432.30].V	P06748,A4ZU86	NPM1	Y67	0.139652897	0.854950052	0.219860595	0.216559332	0.149814702	0.214668276	0.19969986	0.214732579	0.242078129	0.284871884	0.110080203	0.096428397	0.081784396	0.06045912	0.093701557	0.087133129	0.100747995	0.108120184	0.43721311	0.497178263	0.549987187	0.503231889	0.557958847	0.626900574	0.606373787	0.79869009	0.21986	0.21656	0.14981	0.21467	0.1997	0.21473	0.24208	0.28487	-0.021818	-0.553451	-0.034465	-0.138751	-0.034061	0.138899	0.373719	0.999983621	0.999999992	0.999999999	0.998609343	0.942951572	0.900914969	0.139652897	0.99999901	0.99999793	0.999987803	0.988984908	0.973498499	0.222759224	1	0.999583656	0.964262212	0.932071718	0.163949065	0.99944189	0.960076191	0.925729518	0.158229594	0.999186221	0.996473278	0.335071432	0.999999904	0.622381903	0.703522524
K.n[305.21]DELHIVEAEAMNYEGS[167.00]PIK[432.30].V	P06748,A4ZU86	NPM1	S70	0.29883974	0.52456165	1.563811133	0.8697708	1.182105654	0.887113178	0.994687031	0.865472891	1.175727493	1.252104975	0.68229312	0.383056827	0.468550918	0.384792869	0.367634483	0.299982549	0.446308114	0.517098358	0.957855979	1.112797416	1.279817214	0.840540097	0.966710813	1.399133382	1.328039027	1.491739225	0.95786	0.86977	1.18211	0.84054	0.96671	0.86547	1.17573	1.2521	-0.139181	0.303478	-0.188498	0.013268	-0.146331	0.29567	0.386463	0.591464726	0.998129153	0.29883974	0.544119176	0.83273428	0.99882589	0.999999953	0.900188173	0.998848013	0.999999998	0.999758652	0.884321347	0.517989961	0.617779318	0.869277355	0.989236472	1	0.994040864	0.999579107	0.965787876	0.59245116	0.248749927	0.999273463	0.851021574	0.472341658	0.985553421	0.769946439	0.995860217
K.n[305.21]DELHIVEAEAMNYEGS[167.00]PIK[432.30]VTLATLK[432.30].M	P06748,A4ZU86	NPM1	S70	0.555144351	0.255594075	0.154192902	0.093113788	0.051387402	0.131656277	0.137916764	0.137989457	0.158332085	0.175777802	0.161945909	0.248495425	0.112589177	0.144034345	0.12894687	0.177709322	0.18260132	0.213446774	0.133256946	0.082110211	0.119558849	0.077282082	0.124349697	0.079321506	0.151504753	0.13619273	0.15419	0.09311	0.11259	0.13166	0.12895	0.13799	0.15833	0.17578	-0.727701	-0.453631	-0.227892	-0.257897	-0.160145	0.038225	0.189062	0.999982887	0.555144351	0.941143867	0.996394128	0.997628438	0.999462413	0.982963891	0.727099243	0.988571588	0.999914869	0.999963426	0.990361124	0.92448682	0.989798619	0.90220653	0.886044053	0.299096719	0.16812065	0.999752177	0.999536349	0.73146024	0.511205851	1	0.92585872	0.764591307	0.938240678	0.787741546	0.999907618
K.n[305.21]DFQDYMEPEEGC[160.03]QGS[167.00]PQRR.G	O43237,B4DHD8,B4DZP4,B4E2E0,H3BUM4	DYNC1LI2	S194	0.310683395	0.507681958	3.35710343	2.593112717	2.447846332	2.713788542	2.354283271	2.471972663	2.820826744	3.042115309	5.061877307	5.874594167	5.936904399	5.835080406	5.946626668	4.338854944	5.09503335	5.683399774	12.37559371	9.232818597	5.365282986	8.180166584	5.857511095	5.590577297	5.747345243	6.095930974	5.06188	5.87459	5.36528	5.83508	5.85751	4.33885	5.09503	5.6834	0.214815	0.08398	0.205079	0.210614	-0.222361	0.009417	0.167081	0.982700907	0.505084302	0.929727174	0.57212421	0.310683395	0.491082639	0.682159452	0.938992918	0.999989471	0.964595967	0.787916499	0.932296432	0.988525377	0.986103899	0.999999974	0.999903436	1	0.999979601	0.994084502	0.906912459	0.983669162	0.999062645	0.999447679	0.999999899	0.999999249	0.999938347	0.995881156	0.999965291
K.n[305.21]DGLNQTTIPVS[167.00]PPSTTK[432.30]PSR.A	Q71RC2,G3XAA8	LARP4	S583	0.543169334	0.265064757	12.0179628	7.732009873	6.089777425	8.377160402	9.849162173	9.957270271	12.69460176	14.85792074	4.065104162	3.992901739	3.010125794	3.383468457	3.712706597	3.948764625	4.389883798	4.435314148	1.94855003	1.95650796	1.668872902	2.066699418	2.154121286	2.041471579	2.094542533	2.15497537	4.0651	3.9929	3.01013	3.38347	3.71271	3.94876	4.38988	4.43531	-0.025854	-0.433465	-0.264787	-0.130818	-0.041891	0.110891	0.125744	0.928752394	0.543169334	0.939368336	0.997871178	0.998902439	0.999978829	0.979156976	0.991507751	1	0.999058194	0.99813928	0.807934745	0.467205323	0.988756084	0.873746193	0.847693265	0.377318007	0.154251573	0.999415083	0.998773983	0.826569717	0.48873573	1	0.9775415	0.776355347	0.984641234	0.807659483	0.998128479
K.n[305.21]DGNGY[243.03]ISAAELR.H	P62158,B2RDW0,B4DJ51,E7EMB3,E7ETZ0,G3V361,H0Y7A7,Q96HY3,Q9BRL5	CALM1	Y100	0.105319725	0.977490284	1.872943936	1.763267638	2.333399724	2.053658294	2.668171589	2.109011309	1.72064792	1.51618098	4.29536884	2.504226726	3.872230065	3.400493528	3.226824178	3.151760827	2.890541331	2.897486503	2.15857331	2.366400887	3.742923471	3.216984642	2.947827334	3.472636714	2.84578362	1.962961092	2.15857	2.3664	3.74292	3.21698	2.94783	3.15176	2.84578	1.96296	0.132618	0.794088	0.575631	0.449577	0.546082	0.398748	-0.137045	0.753010213	0.788135289	0.999971846	0.999577498	0.999912467	0.989394524	0.616505442	0.105319725	0.569547576	0.477948689	0.535546069	0.992221632	0.999996085	0.920912172	0.960887077	0.937637512	0.343821659	0.069794376	0.999999756	1	0.938049561	0.434911508	0.99999999	0.886593597	0.35421733	0.921390377	0.404331338	0.965028435
K.n[305.21]DHT[181.01]VSGDEDYC[160.03]PR.S	Q9UIG0	BAZ1B	T945	0.293556168	0.532308789	1.002847046	0.917384842	0.914967465	0.878099955	0.836749708	0.948008616	1.080562275	0.871317969	0.786233674	1.004138572	1.557842656	0.878091908	0.778177492	0.881929389	0.985675577	1.035524735	0.637892164	0.616259776	0.799357258	0.687824273	0.59843121	0.615053632	0.672904121	0.554918873	0.78623	0.91738	0.91497	0.87809	0.77818	0.88193	0.98568	0.87132	0.222568	0.218773	0.159417	-0.014848	0.165713	0.326168	0.148251	0.999972682	0.293556168	1	0.997964637	1	0.980927673	0.99999999	0.446515579	0.999991273	0.976571161	0.999991856	0.998585805	0.999998024	0.314519317	0.112327684	0.315703027	0.775265304	0.337976093	0.996728398	1	0.986042761	1	0.996646087	0.786252511	0.994820785	0.986291019	1	0.990287038
K.n[305.21]DIK[432.30]EES[167.00]DEEEEDDEESGR.L	Q96EV2,A8MTF7,H7BXM6,H7C0H2	RBM33	S205	0.196722103	0.706146841	4.329581285	5.076737633	4.022165031	3.928959192	4.103219628	4.346926662	4.222944459	3.611164254	1.737146177	2.074584611	1.818708821	2.15782159	1.446713646	1.798417531	1.887740073	1.777842437	1.828894014	1.750883775	1.35596301	1.805803551	1.405558386	1.590528439	1.581331754	1.707153671	1.82889	2.07458	1.81871	2.15782	1.44671	1.79842	1.88774	1.77784	0.181851	-0.008053	0.238606	-0.338193	-0.024238	0.045692	-0.040843	0.742788452	0.943871022	1	0.798603197	0.99999423	0.999970252	0.895234331	0.196722103	0.740348307	0.105653132	0.597297707	0.55705681	0.15262496	0.944965843	0.999906607	0.985727951	0.991180424	0.999999761	0.800831071	0.999994892	0.999972936	0.896842365	0.906192151	0.927864235	0.999997665	0.999999999	0.963960596	0.975109892
K.n[305.21]DIK[432.30]EES[167.00]DEEEEDDEESGRLR.F	Q96EV2,A8MTF7,H7BXM6,H7C0H2	RBM33	S205	0.029247458	1.533911868	1.605814414	1.083324575	1.086720208	1.184487003	1.181097326	1.315525286	1.228263647	1.478783131	4.239541074	3.475015894	3.093824863	2.710712554	2.891968152	2.894955982	3.538545296	3.321407235	1.891761154	1.879232633	1.661500594	1.573550321	1.604235096	1.803832668	1.867336538	1.898352072	1.89176	1.87923	1.6615	1.57355	1.60424	1.80383	1.86734	1.89835	-0.009587	-0.187243	-0.265706	-0.237839	-0.068666	-0.018744	0.005017	0.408526401	0.088571653	0.029247458	0.054658094	0.143815928	0.593272838	0.655732456	0.966039403	0.72436651	0.890831289	0.995012148	0.999964736	0.999770919	0.997683827	0.999989383	0.999985752	0.870032867	0.822938168	0.999948099	0.978682637	0.532988526	0.472717425	0.998777569	0.735150767	0.674810527	0.958227595	0.932648532	0.999999986
K.n[305.21]DK[432.30]S[167.00]PVREPIDNLTPEER.D	Q14498,B3KWX7,B4DLM0,B4DRA0,B4E1M7,G3XAC6,H0Y4X3,Q5QP20,Q5QP21,Q5QP22,Q5QP23,Q68DD9	RBM39	S136	0.565171181	0.247819991	0.091169488	0.076996797	0.051682276	0.076006752	0.073998624	0.069096019	0.076011901	0.083725818	1.926366081	1.821678387	1.266825006	1.29392366	1.629480009	1.217774324	1.603596133	1.431682272	0.55724459	0.584462064	0.501042639	0.468767077	0.533964623	0.581966842	0.568276806	0.826806503	0.55724	0.58446	0.50104	0.46877	0.53396	0.58197	0.56828	0.82681	0.068805	-0.153373	-0.249419	-0.061567	0.062646	0.028303	0.569257	0.999997111	0.565171181	0.593257375	0.985870847	0.637998697	0.988357513	0.998508084	0.698570038	0.725611564	0.9978106	0.767075939	0.998368989	0.999942618	1	0.956127016	0.999999958	0.949849642	0.875241657	0.965433423	0.999999999	0.960074695	0.89358757	0.97724711	1	0.999991936	0.973226799	0.919375365	0.999996305
K.n[305.21]DLDEEGS[167.00]EK[432.30].E	O43719,B4DRS4	HTATSF1	S579	0.01304278	1.884629835	1.086540771	1.864327911	1.704712203	1.847108859	1.394544972	1.235140835	1.336524447	1.065990198	3.404122799	3.785517133	3.896440637	4.439035361	2.820457921	3.221142026	3.629472816	3.070616603	1.699996932	1.333547739	1.324114863	1.857947739	1.247687737	1.242264547	1.281910911	1.127553262	1.7	1.86433	1.70471	1.85795	1.39454	1.24226	1.33652	1.12755	0.133123	0.003992	0.128177	-0.285745	-0.452568	-0.347053	-0.592343	0.897260414	0.927655453	0.102069061	0.930373702	0.991294155	0.999999995	0.807474175	0.999999994	0.600350976	0.299775698	0.485749321	0.926693114	0.187758128	0.545639101	0.341277087	0.539050581	0.950975983	0.217086398	0.01304278	0.025722732	0.118842002	0.00740239	0.999917496	0.90177625	0.999975523	0.983769927	0.995904034	0.761056208
K.n[305.21]DLDEEGS[167.00]EK[432.30]ELHENVLDK[432.30].E	O43719,B4DRS4	HTATSF1	S579	0.001426706	2.845665623	4.033107746	2.473382214	1.771306114	2.708849879	2.662490619	2.441846837	2.67442258	2.938376555	1.109089867	0.926673448	0.29227227	0.85361167	0.811936624	1.004118418	0.652941461	0.571747464	2.188551079	2.052876822	1.363634713	1.702080931	1.615655268	1.752172498	1.639978124	1.805709793	2.18855	2.05288	1.36363	1.70208	1.61566	1.75217	1.63998	1.80571	-0.092326	-0.682523	-0.362676	-0.437852	-0.320833	-0.416297	-0.277409	0.213369879	0.001426706	0.139981022	0.092730919	0.119893918	0.068782381	0.157518624	0.153733522	0.999992054	0.999362862	0.999938102	0.996038514	0.99999912	0.232862705	0.331665585	0.267525816	0.41596076	0.208491577	0.999995311	0.999999994	0.999827601	0.999999999	0.99999983	0.999999587	0.99997254	0.999968459	0.999999684	0.999507478
K.n[305.21]DLFDLNS[167.00]S[167.00]EEDDTEGFSER.G	Q9Y3T9,Q8NAK7,Q9H9J5	NOC2L	S672,S673	0.00760336	2.118994452	4.413360369	2.898813123	3.033133096	3.084160559	3.239609501	3.385061749	3.513695908	4.16383703	4.412867566	3.556749975	3.739678181	3.619163531	3.48748588	3.52445989	3.810535146	4.395852573	2.635151258	2.429711215	2.602556726	2.291998534	2.398925548	2.467511543	2.629827561	2.893593569	4.41287	2.89881	3.03313	3.08416	3.23961	3.38506	3.5137	4.16384	-0.606256	-0.54091	-0.51684	-0.445897	-0.382536	-0.328726	-0.083803	0.00760336	0.036458613	0.010795694	0.016397225	0.036560501	0.20741219	1	0.98426145	0.999999087	0.999811334	0.984103478	0.571560541	0.007788033	0.996417804	0.999752142	1	0.961642373	0.037338265	0.999996981	0.996367089	0.684704586	0.011058887	0.999746344	0.808869224	0.016797417	0.961939418	0.037442541	0.211697183
K.n[305.21]DLFDLNS[167.00]SEEDDTEGFSER.G	Q9Y3T9,Q8NAK7,Q9H9J5	NOC2L	S672	0.389788119	0.409171403	0.124893879	0.116468336	0.097091725	0.079684237	0.08421864	0.111644418	0.124869385	0.126292207	0.140698237	0.102537803	0.190716993	0.09994044	0.124739472	0.111876293	0.12340614	0.149093821	0.145171648	0.142770533	0.225151303	0.208710601	0.196147226	0.230760374	0.182016902	0.201869609	0.1407	0.11647	0.19072	0.09994	0.12474	0.11188	0.12487	0.14909	-0.272664	0.438834	-0.493488	-0.173698	-0.33067	-0.172195	0.083561	0.994593368	0.791838946	0.999965099	0.999999997	0.997388689	0.999986733	0.969949337	0.389788119	0.999891458	0.99745467	0.857860302	0.96485717	0.684459656	0.606922613	0.747659322	0.984807735	0.91263051	0.999256694	0.999995301	0.971188279	0.997920594	0.879489066	0.994473943	0.999924212	0.954128493	0.999944936	0.99995914	0.995805578
K.n[305.21]DLFDLNSS[167.00]EEDDTEGFSER.G	Q9Y3T9,Q8NAK7,Q9H9J5	NOC2L	S673	0.887021465	0.052065871	0.2366338	0.194239838	0.151102023	0.163310528	0.205214661	0.189808858	0.187360532	0.215916903	0.228689148	0.21076193	0.219489353	0.222852369	0.211033048	0.176251165	0.220378873	0.270832167	0.045692674	0.055031916	0.064720576	0.066239544	0.058776359	0.073288051	0.076997038	0.048867188	0.22869	0.19424	0.1511	0.16331	0.20521	0.17625	0.18736	0.21592	-0.235553	-0.59789	-0.48578	-0.156292	-0.37577	-0.28758	-0.082896	0.984314483	0.887021465	0.966759463	0.997991729	0.911510597	0.999736518	0.999830184	0.999821769	0.999999944	0.999994178	0.999946514	0.999824612	0.888173847	0.999985027	0.996366603	0.999999999	0.986749755	0.68009416	0.99990436	0.999997682	0.998989805	0.833898128	0.998139982	0.999999687	0.960394812	0.991918964	0.719514567	0.984519321
K.n[305.21]DLFDYS[167.00]PPLHK[432.30].N	Q9NYF8,E9PK09,E9PK91,E9PKI6,E9PQN2,Q6DCA8	BCLAF1	S512	0.061986032	1.207706161	42.18144377	42.37082958	30.20772447	40.06260768	37.09571685	39.22505278	42.51413957	42.75033109	16.05759	13.05804889	9.056119073	13.84685222	11.48742608	12.61205921	11.99949296	16.65164543	0.837933941	0.63781892	0.735668633	0.778080648	0.771351044	0.740327298	0.864536579	0.982882627	16.05759	13.05805	9.05612	13.84685	11.48743	12.61206	11.99949	16.65165	-0.298316	-0.82629	-0.213698	-0.483199	-0.348451	-0.420282	0.05241	0.999148625	0.061986032	0.99139304	0.667219366	0.930550528	0.996893024	0.999996883	0.153521104	0.999995442	0.919620733	0.997823544	0.999999962	0.992206095	0.225416521	0.704369193	0.383206997	0.186666723	0.041113252	0.974421015	0.999916145	0.999999963	0.9640101	0.998698392	0.952175177	0.532082904	0.999462507	0.845899832	0.981889893
K.n[305.21]DLFETGLEDENNS[167.00]PLEDEESLESIR.A	Q9HAW4,E7ESG2,Q05D30,Q1RMC5	CLSPN	S225	0.051115569	1.291446804	0.110569496	0.076824457	0.132318178	0.085876451	0.097196986	0.101253587	0.109802183	0.148920989	0.094286281	0.09210756	0.10643275	0.105764662	0.106001173	0.075015078	0.115552865	0.129362268	0.344073958	0.288849517	0.425101971	0.377224855	0.320373236	0.376370387	0.392680736	0.436475163	0.11057	0.09211	0.13232	0.10576	0.106	0.10125	0.11555	0.14892	-0.26353	0.259071	-0.064166	-0.060896	-0.127038	0.063557	0.429578	0.767012606	0.536872907	0.999958386	0.999790736	1	0.92514301	0.16325875	0.051115569	0.573762498	0.940840411	0.733213933	0.189518584	0.010724402	0.732651354	0.314269152	0.57316731	0.991599941	0.984338953	0.992009138	0.999989599	0.987200719	0.274116855	0.999492232	0.736302045	0.079374247	0.942261061	0.180333857	0.715625197
K.n[305.21]DNDSESDY[243.03]MFMAPGAGAIPK[432.30].N	O14654	IRS4	Y779	0.257873847	0.588592701	1.314640672	1.596784747	1.208355874	1.190189006	1.224419486	1.29862229	1.214282772	1.325827887	4.685216239	4.141990356	2.802097839	3.367899674	2.984494061	3.135356121	4.000086414	3.88931432	1.336731215	1.455569621	1.203533701	1.27634878	1.066121454	1.225205119	1.401751354	1.686725046	1.33673	1.59678	1.20836	1.27635	1.22442	1.29862	1.40175	1.68673	0.256457	-0.145658	-0.066684	-0.12661	-0.041729	0.068521	0.335521	0.999999649	0.257873847	0.634646737	0.286254849	0.513283439	0.985413794	0.999322703	0.327907562	0.731388554	0.361362558	0.611396128	0.995967036	0.999950688	0.993826033	0.999999999	0.999214582	0.703059324	0.506452091	0.996675388	0.999998487	0.977128883	0.894502167	0.99969667	0.743175404	0.547748138	0.935767245	0.804336998	0.999958093
K.n[305.21]DPNSATATAPPS[167.00]PLK[432.30]R.R	Q92766,C9JU34,E2GM80,E2GM81	RREB1	S161	0.000173724	3.760139144	1.16858215	0.808125989	0.591621888	0.910940609	0.73990382	0.743006212	0.793099024	0.807362047	2.036048462	1.818264651	1.574466078	1.852380011	1.630189112	1.819969397	1.630091477	1.678003586	1.867229878	1.886788772	1.251653664	1.442786554	1.362084526	1.623217966	1.363367099	1.489252104	1.86723	1.81826	1.25165	1.44279	1.36208	1.62322	1.36337	1.48925	-0.038341	-0.577068	-0.372038	-0.455088	-0.202041	-0.453723	-0.326314	0.357815168	0.000173724	0.047218879	0.001470443	0.040957183	0.002162786	0.00854597	0.008645779	0.898007961	0.08676768	0.867332349	0.126149948	0.398293959	0.082290922	0.886701791	0.094365509	0.787258525	0.36088299	0.543600134	0.999999998	0.672898518	0.974511655	0.590112193	0.999997711	0.967432137	0.718371489	0.984234617	0.991967065
K.n[305.21]DQEPK[432.30]PS[167.00]PEPAAVSR.G	Q9H7S9	ZNF703	S252	0.0691642	1.160118644	2.966507595	2.593785005	2.541717527	2.264348899	2.831213642	2.26254787	2.338637582	2.364455482	6.191718607	4.890348978	4.762801904	4.757391916	4.971711523	4.863701713	4.975966915	5.062918234	4.644546248	4.452195124	4.047406155	4.71235173	4.661019685	4.817987294	4.296075537	4.907969649	4.64455	4.4522	4.04741	4.71235	4.66102	4.81799	4.29608	4.90797	-0.06102	-0.19854	0.020908	0.005107	0.052893	-0.112518	0.079588	0.252329194	0.0691642	0.165216066	0.614385047	0.256683696	0.125819795	0.512849114	0.990544302	0.999989998	0.994751272	1	0.999755112	0.99907148	0.999308052	0.787325699	0.989718185	0.999947131	0.868333131	0.967515618	0.99998673	0.999999675	0.988753252	0.995240198	0.929686131	0.999999555	0.999709563	0.999191571	0.968818819
K.n[305.21]DTSATSQSVNGS[167.00]PQAEQPSLESTSK[432.30].E	Q86WB0,A4D1L4,C9J0I9,C9J672,F8WAU5	ZC3HC1	S62	0.245446003	0.610044036	0.647307648	0.67565068	0.570023015	0.609869398	0.549036661	0.447088161	0.621237902	0.66329582	1.018537479	0.945934815	0.825090757	0.891099718	0.748535842	0.774472734	0.799525498	0.836016041	1.011469052	1.109044834	1.051996439	0.827056952	0.907572853	0.92580034	0.992567125	1.282310499	1.01147	0.94593	0.82509	0.82706	0.74854	0.77447	0.79953	0.83602	-0.096648	-0.29383	-0.29039	-0.434302	-0.385172	-0.339229	-0.274844	0.999993685	0.942893099	0.692716492	0.363183572	0.245446003	0.892708555	0.99944093	0.855203015	0.543170893	0.253350365	0.164998429	0.777407677	0.999995502	0.998668523	0.927510124	0.81958779	0.999999728	0.733622207	0.998374665	0.983902029	0.999847521	0.40860284	0.999989078	0.96545598	0.174130158	0.889176597	0.110422755	0.640608152
K.n[305.21]DTVIIVS[167.00]EPS[167.00]EDEESQGLPTMAR.R	Q9H4L7,D6RAY8	SMARCAD1	S124,S127	0.240889063	0.618182917	0.161224986	0.125292455	0.168127063	0.173592757	0.111975012	0.113378134	0.198835898	0.179416113	0.514602991	0.458702359	0.605203299	0.405675261	0.526381047	0.432609823	0.521959577	0.568539665	0.243881614	0.174030613	0.243371608	0.178156041	0.167526018	0.243065752	0.19741164	0.217956484	0.24388	0.17403	0.24337	0.17816	0.16753	0.24307	0.19884	0.21796	-0.486835	-0.00302	-0.452998	-0.541752	-0.0048	-0.294563	-0.162108	0.739001002	0.972606506	0.735901469	0.938468266	0.884696837	1	0.999691977	0.242925305	1	0.999610361	0.999978528	0.746997589	0.476225828	0.240889063	0.460491051	0.373884974	0.970326467	0.99942977	0.999579107	0.999975702	0.743926785	0.473104775	0.999999677	0.942230098	0.74812604	0.890215396	0.65367624	0.999621381
K.n[305.21]DWEDDS[167.00]DEDMSNFDR.F	Q15185,B3KUY2,B4DDC6,B4DHP2,B4DP11	PTGES3	S113	0.167606774	0.775708432	2.422002331	2.361471528	2.842753588	2.31417593	2.9022068	2.652573924	2.495337619	3.022086237	3.508047348	3.049561403	4.013743003	3.51765099	2.790287464	3.065940805	3.273689037	3.552239315	1.796422347	1.833656113	2.196803603	2.430800381	1.731742316	1.999588218	2.044795118	2.319927642	2.422	2.36147	2.84275	2.4308	2.79029	2.65257	2.49534	3.02209	-0.036514	0.231088	0.005232	0.204216	0.131192	0.043038	0.319348	0.993427763	0.477351136	0.987547133	0.999642865	1	0.999999919	0.619660907	0.167606774	0.752237381	0.999989401	0.994037315	0.982740166	0.24544636	0.909409753	0.256576471	0.470639018	0.555237155	0.999995166	0.882432164	0.986483832	0.995656722	0.969885318	0.999699376	0.998152622	0.362597731	0.999999854	0.612541505	0.698993873
K.n[305.21]DYEIESQNPLASPTNT[181.01]LLGSAK[432.30].E	Q7Z417,A1L3A7	NUFIP2	T633	0.355854598	0.448727418	0.240760031	0.109405687	0.109108894	0.251873689	0.272555583	0.219347495	0.353719742	0.353891115	0.163229487	0.156930538	0.152538494	0.233918387	0.179837967	0.203668021	0.220189198	0.235156597	0.32272035	0.27080386	0.378183567	0.436391394	0.461034153	0.618347735	0.459746817	0.489177456	0.24076	0.15693	0.15254	0.25187	0.27256	0.21935	0.35372	0.35389	-0.617475	-0.658408	0.065084	0.178978	-0.134361	0.555012	0.555705	0.905843757	0.998780822	0.892114472	0.911974411	0.480341542	0.508823947	0.355854598	0.996548473	0.26232052	0.284942084	0.074423249	0.081249093	0.048785067	0.601674395	0.635162474	0.223338548	0.241049738	0.153122566	1	0.991579827	0.994340352	0.96295122	0.987343144	0.99116538	0.951191472	1	0.999995988	0.999985127
K.n[305.21]EAAGPAPS[167.00]PMR.A	Q12834,B4DYP9,B4E1H5	CDC20	S41	0.44063464	0.355921365	4.699126703	5.37499816	3.858272166	3.951318291	3.892118446	3.209603387	3.78631916	3.929982489	2.522850137	2.248928262	1.815867402	1.699656666	1.711121183	1.947918503	2.343129642	2.147166485	6.894741462	6.949900132	4.857767663	6.992914781	5.703550622	6.552905813	6.340283587	9.282492734	4.69913	5.375	3.85827	3.95132	3.89212	3.2096	3.78632	3.92998	0.193871	-0.28444	-0.250059	-0.271837	-0.55	-0.311597	-0.257872	0.999996032	0.576087299	0.991773569	0.804022379	0.895551776	0.984396625	0.997039973	0.44063464	0.963598416	0.673651298	0.790069563	0.943810587	0.999844255	0.942817216	0.999857519	0.997858468	0.962855331	0.25206981	0.995352063	0.999513429	0.999999995	0.828217601	0.999998301	0.998031334	0.43770244	0.999875797	0.556678696	0.783004716
K.n[305.21]EAASSSSGTQPAPPAPAS[167.00]PWDSK[432.30]K[432.30].H	Q9H7N4	SCAF1	S548	0.429230778	0.367309145	2.132354082	1.579008741	1.566160678	1.785403539	1.724115205	1.883520105	1.930783152	1.624032233	1.485892832	1.413236906	0.974766745	1.373720989	1.281579227	0.867343887	1.253571095	1.212605275	0.959890322	0.85949899	1.068326727	0.767043497	0.689681674	0.968149342	0.924970426	0.967635418	1.48589	1.41324	1.06833	1.37372	1.28158	0.96815	1.25357	1.21261	-0.072321	-0.47597	-0.113239	-0.213404	-0.618025	-0.245285	-0.293212	0.734618669	0.429230778	0.820373514	0.535478636	0.565211603	0.9591344	0.675954204	0.999136378	0.999999691	0.999953163	0.999984291	0.998700839	0.999999988	0.995378203	0.999999163	0.9999957	0.943260275	0.99978706	0.999369699	0.999683484	0.999860103	0.999991173	1	0.978659882	0.999995924	0.984456624	0.999999219	0.996340023
K.n[305.21]EAASSY[243.03]QEAWSTLR.K	Q9BUB4,B2RBG6,B4DL42	ADAT1	Y476	0.706534853	0.15086641	0.203824432	0.237424373	0.326561815	0.195028741	0.161667028	0.211531131	0.160116556	0.172172921	0.055199989	0.078066249	0.144675239	0.07716599	0.064120526	0.064528759	0.076651481	0.071483176	0.226854402	0.1363871	0.176681378	0.297143743	0.224811741	0.171325764	0.238181045	0.128174098	0.20382	0.13639	0.17668	0.19503	0.16167	0.17133	0.16012	0.12817	-0.579558	-0.206157	-0.0636	-0.334244	-0.250518	-0.348142	-0.669237	0.999986145	0.853121417	0.995224778	0.999982183	0.999967841	0.999999995	0.971816836	0.706534853	0.967139856	1	1	0.999999039	0.996283559	0.996670201	0.700394501	0.684878869	0.810361185	0.3348495	0.965240863	0.960146983	0.990129319	0.699673088	1	0.999998604	0.996631209	0.999996724	0.997390604	0.983695378
K.n[305.21]EADDDEEVDDNIPEMPS[167.00]PK[432.30].K	P26358,F5GX68,I6L9H2,Q59FP7	DNMT1	S714	0.002199761	2.657624489	1.746552587	1.089171338	2.436669854	1.138379479	1.369391648	2.138979646	1.701987537	1.688091207	3.58892308	3.028806058	5.37236961	2.776383541	3.297508518	2.903105226	3.852199818	4.780478365	1.319277119	1.301646999	3.495869168	1.786576881	2.180841098	2.686391423	2.518710098	2.589721612	1.74655	1.30165	3.49587	1.78658	2.18084	2.68639	2.51871	2.58972	-0.424166	1.001144	0.032693	0.320376	0.621161	0.528177	0.568288	0.944691465	0.015850064	0.98580843	0.999999588	0.972846286	0.894933112	0.429002339	0.002199761	0.999994606	0.891679576	0.474872921	0.320476061	0.079525789	0.003425097	0.021679924	0.087492635	0.14647377	0.505918431	0.96167382	0.619365236	0.44397772	0.121786711	0.991018455	0.946839541	0.524527982	0.999978329	0.921388133	0.982988215
K.n[305.21]EADPSNFANFSAY[243.03]PSEEDMIEWAK[432.30].R	P42566,B1AUU8,B3KR37,B7Z240,H7BYP0,Q7Z5V0	EPS15	Y849	0.006620568	2.17910473	0.027569892	0.369271147	0.292759816	0.319563125	0.215422209	0.106324621	0.052567547	0.075667216	0.13221794	1.748579357	1.282742154	1.556084041	0.860516156	0.538762889	0.318447523	0.293368669	0.039366369	0.900496656	0.815207183	0.794223556	0.477671704	0.279995476	0.199777578	0.099238836	0.03937	0.9005	0.81521	0.79422	0.47767	0.28	0.19978	0.09924	4.515558	4.372003	4.33437	3.600846	2.830258	2.343244	1.333825	0.006620568	0.042652851	0.018685456	0.38774885	0.919533136	0.998034682	0.999752843	0.960210517	0.998675678	0.303354067	0.05678844	0.019988108	0.01473172	0.999688548	0.850950029	0.30288471	0.122927151	0.092540232	0.605017487	0.150732334	0.055913037	0.041463701	0.959994116	0.731190505	0.634782414	0.998541942	0.993117205	0.999999657
K.n[305.21]EAK[432.30]PNGIFK[432.30]GSTAENAEY[243.03]LR.V	P00533,A8K2T7,A9CB80,B7Z2I3,E9PFD7,F2YGG7,Q2TTR7,Q59FL8,Q75MF2	EGFR	Y1197	0.010040288	1.998253817	0.049706577	0.436036257	0.166939441	0.547838078	0.217419547	0.119842752	0.125656096	0.078854054	0.373935254	1.381233789	0.783837342	3.41380266	1.082871708	0.680661149	0.490320532	0.445867042	0.175758533	0.43975396	0.26968806	1.354259099	0.342051958	0.193718129	0.181699924	0.099451548	0.17576	0.43975	0.26969	1.35426	0.34205	0.19372	0.1817	0.09945	1.323077	0.617695	2.945826	0.9606	0.140366	0.047952	-0.821563	0.767966703	0.998582669	0.010040288	0.970508489	0.999926527	0.99999934	1	0.971493157	0.153511052	0.998676505	0.923946408	0.85701617	0.780064707	0.028675873	0.999885295	0.999998359	0.999883966	0.998904988	0.057934199	0.019578413	0.014038755	0.010469686	0.99814504	0.990822403	0.97403513	0.999999377	0.999952497	0.999999739
K.n[305.21]EAPAEGEAAEPGS[167.00]PTAAEGEAASAASSTSSPK[432.30].A	P29966,Q6NVI1	MARCKS	S118	0.000438614	3.357917882	1.28846692	1.064108616	1.324419343	1.566782827	1.87343	2.294262234	1.946793478	1.995589077	0.082502849	0.326649914	0.492978496	0.759321407	0.90513007	0.920704329	1.010217029	1.25604778	0.078319786	0.115457066	0.226809874	0.361029852	0.380953428	0.478384476	0.460617793	0.718327078	0.0825	0.32665	0.49298	0.75932	0.90513	0.9207	1.01022	1.25605	1.98528	2.579063	3.202242	3.455659	3.480265	3.614132	3.928356	0.999999905	0.810584584	0.112447915	0.014333581	0.001383851	0.004565965	0.000438614	0.873053667	0.141787492	0.018470597	0.001763735	0.005866745	0.000553156	0.74973107	0.183771208	0.018819547	0.06345662	0.005504387	0.92884309	0.275668946	0.627340164	0.093247095	0.877171229	0.997511902	0.512761128	0.996234398	0.996184404	0.858352225
K.n[305.21]EAPAEGEAAEPGSPT[181.01]AAEGEAASAASSTSSPK[432.30].A	P29966,Q6NVI1	MARCKS	T120	0.050212117	1.29919147	0.029541238	0.035215474	0.034305517	0.061697576	0.073547525	0.06512386	0.059396815	0.121881019	0.259807251	0.231865953	0.337098165	0.496361365	0.607769277	0.693613166	0.703908998	0.694316691	0.052636859	0.084150315	0.114129748	0.160632871	0.190673704	0.244718596	0.223194262	0.325670642	0.05264	0.08415	0.11413	0.16063	0.19067	0.24472	0.22319	0.32567	0.676804	1.116447	1.60951	1.856846	2.216901	2.084041	2.629179	1	0.997616169	0.709860787	0.339647705	0.142244328	0.160459578	0.050212117	0.99842977	0.732620801	0.358753325	0.15199871	0.171272525	0.053969571	0.961832306	0.685560532	0.364747248	0.401611217	0.14755079	0.996433878	0.900925414	0.924986488	0.591757336	0.998628308	0.999432557	0.922234232	0.999999999	0.998098085	0.996127937
K.n[305.21]EAQQK[432.30]VPDEEENEES[167.00]DNEK[432.30].E	P11388	TOP2A	S1106	0.283237533	0.547849196	1.671238779	1.733944472	1.161999694	1.309241742	1.66349535	1.327443977	1.309004819	1.27248745	2.015792164	2.085034233	1.815870642	1.691800942	1.489001757	1.919998768	1.912569012	1.516382838	0.783373273	0.863485409	0.616368843	0.801646715	0.951428969	0.990389953	0.930951376	0.913219696	1.67124	1.73394	1.162	1.30924	1.489	1.32744	1.309	1.27249	0.053135	-0.524309	-0.352189	-0.166575	-0.332272	-0.352454	-0.393265	0.999588748	0.521465474	0.788621654	0.987880489	0.999241207	0.994758269	0.662595034	0.283237533	0.517249203	0.880005871	0.965462098	0.918892102	0.39375696	0.999628459	0.93212571	0.815827786	0.896804308	0.999995768	0.996206743	0.969192876	0.99070713	0.999997174	0.999980777	0.999999981	0.979715326	0.999999164	0.914093821	0.962693111
K.n[305.21]EATNTTSEPSAPSQDLLDLSPS[167.00]PR.M	O75674,B4DUW5,B4E1M9,B4E1N0,B7Z9E2,I3L4I4,I3NI44,J3KQU4,Q8N749	TOM1L1	S323	0.024740856	1.606585284	2.018032436	1.01296063	1.574023507	1.413587867	1.425489534	1.984432375	1.617195375	1.932591614	2.885851027	2.081618703	1.984668117	2.117880103	2.122218277	2.389667228	2.774323011	2.670669406	2.107122632	1.608225886	2.08045417	1.760105644	2.151037501	2.510513136	2.128786155	1.703842063	2.10712	1.60823	1.98467	1.76011	2.12222	2.38967	2.12879	1.93259	-0.389799	-0.086373	-0.259607	0.010302	0.181539	0.014761	-0.124737	0.024740856	0.342054557	0.140735628	0.390253535	0.999998236	0.987652179	0.920390036	0.748102686	0.966833935	0.692326489	0.036329623	0.106925612	0.192121996	0.998442627	0.999999991	0.449383723	0.797264878	0.937491724	0.995897914	0.197857535	0.46500844	0.672342293	0.504713622	0.844683612	0.960431331	0.997901858	0.96998982	0.999937574
K.n[305.21]EAVVDLHADDS[167.00]RISEDETER.N	G3V3T3,Q9UKV3,B4DQZ7,E7EQT4,G3V3B0,Q69YJ6	ACIN1	S125	0.13405706	0.87271031	0.135192196	0.130702769	0.171868856	0.133612786	0.103470581	0.076755554	0.085745456	0.122599089	0.171989935	0.133301658	0.160108055	0.157863397	0.119794796	0.129158675	0.147851101	0.154606017	0.300922511	0.301553615	0.332755109	0.394987007	0.202063143	0.268893174	0.280709744	0.416605973	0.17199	0.1333	0.17187	0.15786	0.11979	0.12916	0.14785	0.15461	-0.367648	-0.001007	-0.123679	-0.521817	-0.413165	-0.21819	-0.153691	0.999585356	0.997438644	0.982671242	0.477234501	0.792708287	0.955496309	0.971951531	0.941245697	0.857473569	0.751570175	0.962344917	0.998636991	0.820315187	0.999995432	0.198471015	0.4337355	0.687757144	0.999967136	0.13405706	0.31467026	0.545002303	0.999999998	0.998896726	0.96580056	0.116978306	0.999744877	0.280150296	0.498052374
K.n[305.21]EC[160.03]INAAPDS[167.00]PSK[432.30].Q	Q7Z569,A8K2W4,J3KNN7,Q59H81	BRAP	S117	0.311014211	0.507219767	1.615938389	1.556197841	1.182898822	1.395102491	1.593588003	1.445988214	1.737315956	1.536850091	2.190400671	2.175129105	2.161724021	2.384159221	2.037809157	2.206124026	2.286422333	2.462627217	2.762296403	2.244650106	2.143902819	2.658927401	2.830720753	2.643105712	3.141710227	2.948875172	2.1904	2.17513	2.1439	2.38416	2.03781	2.20612	2.28642	2.46263	-0.010093	-0.030957	0.122287	-0.104175	0.010317	0.061896	0.169006	0.877871024	0.311014211	0.999986261	0.999996672	0.998160812	0.873209835	0.98650988	0.950250388	0.961776617	0.950547758	0.995180009	0.217515556	0.424083151	0.452156464	0.423490637	0.633472607	0.034962961	0.08149773	1	0.999973689	0.733603363	0.937272963	0.99992417	0.762752201	0.950507506	0.550697681	0.818052899	0.999581178
K.n[305.21]EDLSPAFDHS[167.00]PNK[432.30].L	P17706,A8K3N4,D3DUJ3,K7EIE9,K7EIY0,K7ENG3,K7ENP9,K7EQG9,Q59F91	PTPN2	S304	0.08503662	1.070394012	2.973183012	2.382085113	2.249378877	2.226548762	2.759637374	2.263356851	2.616624428	2.286638353	4.927745057	4.20698055	3.768875871	4.026066818	3.501123311	3.720161141	3.528322442	4.09273824	1.509644096	1.351293848	1.381876932	1.203223558	1.272754319	1.315374322	1.294133296	1.242927806	2.97318	2.38209	2.24938	2.22655	2.75964	2.26336	2.61662	2.28664	-0.319779	-0.402479	-0.417197	-0.107527	-0.393541	-0.184302	-0.378778	0.383567529	0.110548742	0.127253453	0.154341341	0.08503662	0.121866949	0.191477293	0.988477517	0.993868814	0.99787894	0.970344567	0.992473981	0.999562373	0.999999997	0.999998781	0.999999814	1	0.999959149	0.999999971	0.999996193	1	0.999994224	0.999941311	0.999999885	0.999999924	0.999998284	0.999504089	0.999988715
K.n[305.21]EDNS[167.00]EGEEILEEVGGDLEEEDDHHMEFC[160.03]R.V	Q14839,B3KY63,F5GWX5	CHD4	S428	0.096434124	1.01576926	0.227227602	0.221009678	0.279441649	0.223913347	0.194691493	0.260914573	0.262885212	0.339743508	0.140651012	0.137929599	0.125651127	0.099528758	0.1034846	0.110161011	0.123581314	0.154292824	0.124252696	0.104212544	0.170930529	0.177459011	0.117508838	0.155478762	0.144133891	0.187895561	0.14065	0.13793	0.17093	0.17746	0.11751	0.15548	0.14413	0.1879	-0.028173	0.281296	0.335384	-0.259326	0.144619	0.035261	0.417856	0.999571441	0.846748148	0.999999888	0.895423971	0.998755784	0.997520723	0.096434124	0.585977844	0.997743998	0.991146616	0.956715761	0.941479188	0.041555183	0.90336883	0.212202245	0.988691537	0.993064517	0.65446633	0.836644818	0.999811388	0.999512768	0.122740026	0.605928897	0.567243331	0.010088629	0.999999999	0.240597972	0.265265359
K.n[305.21]EDTDHEEK[432.30]AS[167.00]NEDVTK[432.30].A	O75475,Q05CM9	PSIP1	S129	0.064372497	1.191299642	0.678236481	1.064808601	0.857854316	1.161215846	0.746395716	0.639056481	0.655123223	0.525281272	0.36664333	0.426319615	0.335356194	0.493840698	0.296965304	0.308142715	0.375921624	0.343397769	1.223591875	1.106121966	0.67230322	1.284674154	0.749094016	0.912026226	0.902822071	0.922906214	0.67824	1.06481	0.6723	1.16122	0.7464	0.63906	0.65512	0.52528	0.650728	-0.012691	0.775774	0.138153	-0.085844	-0.050037	-0.368709	0.971950553	0.922169532	0.525923705	0.84078502	0.916372718	0.968841558	0.839578037	0.427248612	0.965073582	0.322669099	0.41746748	0.538491066	0.321481207	0.093319045	0.999998165	1	0.999998851	0.999998001	0.064372497	0.090386389	0.130706487	0.064071832	0.999999022	0.99983768	1	0.999997875	0.999998926	0.999830622
K.n[305.21]EEDEEPES[167.00]PPEK[432.30].K	Q9H1E3	NUCKS1	S214	0.054651924	1.262394546	1.01009061	0.95808281	1.941290574	0.839820415	0.970261797	0.842457434	0.907651259	0.721462058	2.032368966	1.986533047	3.024916508	1.796868862	1.732828388	2.084077241	2.484968155	2.132590462	1.273233066	1.396010363	1.652826233	1.607468613	1.451495171	1.725608119	1.891512002	1.995130168	1.27323	1.39601	1.94129	1.60747	1.4515	1.72561	1.89151	1.99513	0.132816	0.608523	0.336299	0.189052	0.438613	0.571045	0.64799	1	0.065527639	0.999999989	0.99999669	0.999508947	0.834170132	0.991448136	0.070012085	0.999999899	0.999990719	0.999709325	0.85115336	0.993617242	0.054651924	0.043349548	0.150553937	0.540130717	0.236143639	0.999999942	0.998339008	0.783791392	0.982673485	0.994398513	0.713238975	0.963796146	0.977922913	0.999986239	0.997509093
K.n[305.21]EEDEEPES[167.00]PPEK[432.30]K[432.30].T	Q9H1E3	NUCKS1	S214	0.961214854	0.017179527	1.050328964	1.340394902	1.363679923	1.015093917	1.203022459	0.910470336	1.059526333	1.088106244	1.337856729	1.236107376	1.658605494	1.218660734	0.996229245	1.330087286	1.635545377	1.239016564	2.224580048	2.094952759	1.789498625	2.458880213	1.759588846	2.290832726	2.336844155	2.940418177	1.33786	1.34039	1.65861	1.21866	1.20302	1.33009	1.63555	1.23902	0.002726	0.310048	-0.134631	-0.153267	-0.008403	0.289849	-0.110728	0.999999998	0.999989122	0.999999981	0.9788265	0.999999976	0.99848064	0.978956251	0.999998986	1	0.966748851	0.999999025	0.999412868	0.987438786	0.99999968	0.919478735	0.999887661	0.999978104	0.997469406	0.961214854	0.999997372	0.999606892	0.98982931	0.989996318	0.791683742	0.607934902	0.995429029	0.960768352	0.999966528
K.n[305.21]EEEDK[432.30]DDEEK[432.30]PK[432.30]IEDVGS[167.00]DEEDDSGK[432.30].D	P08238,B4DGL0,B4DMA2,Q6PK50	HSP90AB1	S255	0.213614215	0.670369851	1.474491199	1.288943345	1.122577518	0.720334309	1.70938804	1.52416776	1.444018131	2.233612828	1.043436841	0.548097666	0.593197417	0.484666712	0.689845325	0.615796729	0.804986492	0.906334572	0.413313516	0.493982835	0.568065175	0.556404946	0.782494781	0.709194672	0.859232029	1.116060195	1.04344	0.5481	0.5932	0.5564	0.78249	0.70919	0.85923	1.11606	-0.928837	-0.814757	-0.907153	-0.415203	-0.557104	-0.280231	0.097067	0.940875699	0.915658043	0.411686257	0.999644888	0.999999831	0.999964701	0.278063819	0.999999996	0.954120166	0.747726191	0.971807872	0.817961299	0.043849368	0.970558019	0.698798564	0.955821297	0.773839768	0.037476404	0.213614215	0.493907815	0.262228547	0.006455377	0.99785094	0.999999919	0.508107127	0.999562306	0.221970066	0.432823072
K.n[305.21]EEGAAPSPT[181.01]HVAELATMEVESAR.L	Q9NRS6,B2RDR2,B3KU31,E5KQS5	SNX15	T229	0.018608779	1.73028212	1.12541658	0.650475931	1.073563132	0.622594336	1.093835756	1.217719942	1.001708406	1.127619275	1.114506833	0.654754138	1.02668822	0.773050629	0.957965011	0.944674952	0.886525288	0.994829219	0.502206063	0.445078644	0.640606209	0.476465936	0.612749596	0.631134241	0.594454023	0.602610878	1.11451	0.65048	1.02669	0.62259	0.95797	0.94467	0.88653	0.99483	-0.776833	-0.118409	-0.840055	-0.218357	-0.238527	-0.330168	-0.163888	0.018608779	1	0.045657801	0.999972004	0.999998494	0.953503615	0.999999999	0.018809998	0.999459179	0.033134918	0.012752281	0.121488362	0.021202641	0.046142625	0.999975349	0.999998172	0.954785591	0.999999999	0.080011055	0.031433538	0.265961426	0.051887826	0.999218279	0.993438834	0.99999511	0.892599886	0.999988428	0.967479667
K.n[305.21]EEGSLSDTEADAVS[167.00]GQLPDPTTNPSAGK[432.30].D	Q8N1G4	LRRC47	S528	8.35367E-08	7.07812261	0.151486292	0.128720653	0.37656292	0.10175384	0.184316065	0.161662648	0.137735471	0.182801986	0.320782247	0.334634365	0.536063112	0.289014277	0.343715495	0.365626819	0.36210339	0.430651046	0.130072552	0.115831272	0.293584688	0.112607873	0.137589732	0.135634112	0.168403189	0.209747974	0.15149	0.12872	0.37656	0.11261	0.18432	0.16166	0.1684	0.20975	-0.234986	1.313657	-0.427888	0.28299	0.09374	0.15267	0.469448	0.999813311	5.75172E-07	0.62133036	0.931290296	0.9443475	0.916977525	0.019807569	3.57714E-07	0.848132628	0.751930295	0.778218456	0.72562952	0.009190029	8.35367E-08	2.26725E-06	2.13196E-06	2.40676E-06	0.000124103	0.12952184	0.140535076	0.119605457	0.000807738	1	1	0.148882392	0.999999992	0.137295814	0.160881368
K.n[305.21]EEK[432.30]ESEDK[432.30]PEIEDVGS[167.00]DEEEEK[432.30].K	P07900,K9JA46,O75322,Q2VPJ6,Q86U12,Q8TBA7	HSP90AA1	S263	0.058304488	1.234298016	7.828434297	3.704109678	4.080456008	2.973767422	4.401372368	6.03966113	7.153389407	6.742322739	12.90531932	6.730945961	9.708890592	5.812802084	11.06910571	8.069406605	12.20452407	13.2505861	1.335414387	1.319809338	1.921239632	1.289947001	2.10109234	2.099983297	2.520306976	2.86983447	7.82843	3.70411	4.08046	2.97377	4.40137	6.03966	7.15339	6.74232	-1.079596	-0.939991	-1.39643	-0.83077	-0.374256	-0.130096	-0.215478	0.132388877	0.615232351	0.058304488	0.887904955	0.697740566	1	0.999997434	0.937738122	0.999582393	0.705399541	0.892911777	0.145382831	0.090645117	0.734690339	0.99918295	0.999999894	0.648652264	0.485234448	0.431742406	0.653771277	0.06445649	0.039079822	0.999893812	0.908217629	0.787000485	0.729837369	0.566599839	0.999987906
K.n[305.21]EEPQTVPEMPGETPPLS[167.00]PIDMESQER.L	P05412,Q6FHK0,Q6FHM7	JUN	S243	0.024510512	1.610647615	0.153440392	0.116276614	0.182491035	0.111918501	0.120846934	0.177744548	0.178541896	0.174750631	0.395905915	0.355771121	0.468687838	0.357845095	0.392260292	0.347666551	0.485179292	0.573125832	0.232204168	0.211621944	0.275464808	0.244484571	0.25870446	0.281758958	0.28953788	0.388153841	0.2322	0.21162	0.27546	0.24448	0.2587	0.28176	0.28954	0.38815	-0.133892	0.246475	0.074348	0.155912	0.279099	0.318395	0.741246	0.950141711	0.739217174	0.993536267	0.999999986	0.999987718	0.570173934	0.024510512	0.202877769	0.999960277	0.970730518	0.856967503	0.126706711	0.003504057	0.331740102	0.678994151	0.87541754	0.999984343	0.347222316	0.997475076	0.96136051	0.216779613	0.006394658	0.999892958	0.508555083	0.020201218	0.733576738	0.040775214	0.499694158
K.n[305.21]EGEEPTVYS[167.00]DEEEPK[432.30]DESAR.K	O00264,B7Z1L3,Q6IB11	PGRMC1	S181	0.578535088	0.237670296	1.236685824	0.872489597	0.808685549	0.946557503	0.96954725	1.030945864	0.972144191	1.093271293	4.926741082	4.456740121	4.416979995	4.117547757	4.203623512	4.284189166	5.015413313	5.256637135	5.375518424	5.54721698	5.38457561	5.681351853	5.224517963	5.810513888	5.67660281	6.078167928	4.92674	4.45674	4.41698	4.11755	4.20362	4.28419	5.01541	5.25664	-0.144645	-0.157573	-0.258847	-0.229001	-0.201611	0.025734	0.093508	0.947271149	0.776867968	0.879627676	0.578535088	0.996124083	0.999998666	0.810784953	0.999766104	0.999998119	0.990863103	0.999851554	0.883675495	0.245354928	0.999997584	0.999948752	0.986093081	0.663025922	0.122551895	0.998687986	0.997733609	0.786378885	0.176192943	0.918131919	0.461890114	0.06746778	0.98217315	0.429372413	0.897874596
K.n[305.21]EGIQWEAK[432.30]EDNS[167.00]EGEEILEEVGGDLEEEDDHHMEFC[160.03]R.V	Q14839,B3KY63,F5GWX5	CHD4	S428	0.002317984	2.634889563	0.788418695	0.623138603	0.539657513	0.654621453	0.559357782	0.615209756	0.635022244	0.810236443	0.674566978	0.574783698	0.358147842	0.551892057	0.535915927	0.467877818	0.545831183	0.559734822	0.673548953	0.580581329	0.548907617	0.505055405	0.454515136	0.533025242	0.53891124	0.729256044	0.67457	0.58058	0.53966	0.55189	0.53592	0.53303	0.54583	0.72926	-0.216473	-0.321917	-0.289587	-0.331951	-0.339751	-0.305516	0.112465	0.193352642	0.002317984	0.083792224	0.009345358	0.023218515	0.093132523	0.99998794	0.260951389	0.999399077	0.664822301	0.907760878	0.999742082	0.294665814	0.505659755	0.991342921	0.88868419	0.471197701	0.003818299	0.909230222	0.994508253	1	0.134855128	0.999431961	0.887347498	0.015582546	0.991111329	0.038596399	0.14914854
K.n[305.21]EGMNPSYDEY[243.03]ADSDEDQHDAYLER.M	Q08945	SSRP1	Y441	0.21064409	0.676450721	0.820637194	0.594435794	0.536119482	0.673598284	0.533941524	0.649961818	0.727358637	0.79072425	0.482085044	0.646499301	0.503068712	0.727414547	0.410212129	0.353767541	0.509324033	0.666581452	1.331362548	1.112697893	0.724437207	0.727568612	0.638929262	0.595767821	0.734107326	0.676094321	0.82064	0.6465	0.53612	0.72741	0.53394	0.59577	0.72736	0.67609	-0.344099	-0.614194	-0.173981	-0.620072	-0.461994	-0.17408	-0.279534	0.995145724	0.40132886	0.891092046	0.21064409	0.224448326	0.697261174	0.895572109	0.79687071	0.99874288	0.539049633	0.563171071	0.971459458	0.998905179	0.977927059	0.999696414	0.999838403	0.999260799	0.976297752	0.849850313	0.867522099	0.999875527	1	1	0.969522242	0.844432608	0.975787277	0.86243204	0.999847769
K.n[305.21]EHNGVPPS[167.00]PDRAPPSRR.D	Q8NAX2	C1orf172	S137	0.210436414	0.676879108	1.404027552	1.316626329	1.13890406	1.334146275	1.059686085	1.080971151	0.815776105	1.06213773	2.693427064	3.315427864	3.356651922	3.868734362	2.532992843	2.888023475	2.555983326	2.190796204	0.894783369	0.747645317	0.51775038	0.906335213	0.646544396	0.601150915	0.645312113	0.511464139	1.40403	1.31663	1.1389	1.33415	1.05969	1.08097	0.81578	1.06214	-0.092724	-0.301933	-0.073653	-0.405931	-0.377247	-0.783322	-0.4026	0.998982122	1	0.746501509	0.952476702	0.998261179	0.847376407	0.65855565	0.999297822	0.959165702	0.729047034	0.932448349	0.546545549	0.35507316	0.763160608	0.945290027	0.99761915	0.833395366	0.640495039	0.210436414	0.407908896	0.127030648	0.068954832	0.999632578	0.999974289	0.996392274	0.991038684	0.93389121	0.999939028
K.n[305.21]EIPEDVDMEEEK[432.30]ES[167.00]EDS[167.00]DEENDFTEK[432.30].V	Q8IWA0,A8K330,Q05D27	WDR75	S779,S782	0.36116425	0.442295245	0.591750315	0.466409423	0.723582882	0.517360068	0.410991264	0.675426023	0.587498454	0.605283731	0.175637915	0.152908928	0.09254837	0.141323316	0.101320829	0.101711057	0.109905458	0.145282227	0.836215957	0.71237111	0.707402122	0.621513205	0.652270428	0.711856785	0.777014894	0.940452786	0.59175	0.46641	0.7074	0.51736	0.41099	0.67543	0.5875	0.60528	-0.343389	0.257538	-0.193819	-0.525885	0.190818	-0.010399	0.032615	0.834823533	0.999836236	0.694896779	0.36116425	0.998329792	0.996493635	0.999704003	0.966713292	0.999991638	0.984170246	0.988746262	0.99361021	0.585987412	0.895716467	0.587294921	0.999999468	0.999993953	0.983942269	0.998231505	0.948880442	0.964520726	0.434970044	0.691782921	0.734376292	0.186178937	0.999999999	0.956574726	0.938815914
K.n[305.21]EK[432.30]PELSEPSHLNGPS[167.00]SDPEAAFLSR.D	Q9H4A3,A5D8Z4,D3DUP1,D3DUP2,F5GWT4,F5H2M7,H6WZW3	WNK1	S2011	0.288782632	0.539428929	1.640936226	1.505745741	1.11290638	1.298264181	1.365432026	1.264230169	1.616595541	1.563789544	0.619490549	0.793946199	0.504321687	0.710645647	0.44858997	0.604837215	0.579626733	0.762135986	1.517249109	1.606511266	1.652165744	1.444613848	1.45809863	1.366728236	1.256758507	2.402156551	1.51725	1.50575	1.11291	1.29826	1.36543	1.26423	1.25676	1.56379	-0.010977	-0.447122	-0.224879	-0.152103	-0.2632	-0.27175	0.043588	0.999995212	0.970529374	0.997823949	0.97136015	0.95896681	0.997812656	0.612661679	0.910851721	0.984230655	0.91257783	0.888139584	0.984178208	0.753315796	0.9999453	1	1	0.999945837	0.169315487	0.999950574	0.999832163	1	0.28899578	0.999999999	0.999951068	0.170743283	0.999833538	0.152665168	0.288782632
K.n[305.21]ELEDLLS[167.00]PLEELVK[432.30].E	P37198	NUP62	S408	0.000659638	3.180694509	0.328055594	0.282243176	0.317312838	0.546039684	0.585227848	0.722237979	0.900631374	0.955393344	0.218154766	0.237952462	0.236789036	0.365417366	0.373862399	0.429694163	0.495969953	0.579445852	0.142015792	0.127768658	0.179736097	0.188953076	0.267440069	0.355638347	0.300841045	0.461336587	0.21815	0.23795	0.23679	0.36542	0.37386	0.42969	0.49597	0.57945	0.125338	0.118288	0.744235	0.777178	0.977976	1.184932	1.409364	0.999999383	0.999998541	0.580333178	0.285351927	0.03389142	0.007100745	0.000659638	0.999891251	0.475480192	0.21756952	0.024358474	0.005108554	0.00048589	0.701052261	0.379051798	0.049103382	0.010330648	0.000936923	0.998661226	0.593500171	0.191049415	0.018085815	0.890075226	0.429928329	0.050801154	0.984537936	0.388571726	0.857984872
K.n[305.21]ELEQVC[160.03]NPIISGLY[243.03]QGAGGPGPGGFGAQGPK[432.30].G	P08107,A8K5I0,B3KTT5,B4DFN9,B4DI39,B4DNT8,B4DVU9,B4DWK5,B4E1S9,B4E1T6,B4E388,E7EP94,F8VZJ4,Q59EJ3,Q5SP16	HSPA1A	Y611	0.96633548	0.014872075	0.179762705	0.215626904	0.177662504	0.192486569	0.231885421	0.163249517	0.184933516	0.203407961	0.225225566	0.233633984	0.180624305	0.232134367	0.24797541	0.258722993	0.284744802	0.261215032	0.178730177	0.188193456	0.212453031	0.163205875	0.167495408	0.210691818	0.181277895	0.165301287	0.17976	0.21563	0.18062	0.19249	0.23189	0.21069	0.18493	0.20341	0.262486	0.006886	0.098711	0.367369	0.22905	0.040907	0.178319	0.990166381	0.999999141	1	0.974673901	0.994301497	0.96633548	0.995961478	0.967767063	0.993844753	0.99999986	0.999999999	0.999998849	0.999999981	0.999994189	0.935390288	0.978292414	0.920190557	0.983043519	0.982416658	0.996654515	0.975924815	0.997727415	0.999997889	1	0.999993216	0.999990749	1	0.999976124
K.n[305.21]ELES[167.00]SEEGGSAEER.R	Q9HAS0,J3KRR1,J3QKQ1,J9JIC5	C17orf75	S18	0.482724729	0.316300452	0.909364976	1.344256091	1.139684832	0.972804123	0.834707673	0.795454728	0.681662397	0.687317589	0.366924365	0.447857658	0.396659333	0.395596162	0.277521042	0.365938904	0.350253656	0.282781701	1.000029612	1.017084277	0.835491731	1.044005319	0.708797674	0.822158205	0.924448908	0.723418665	0.90936	1.01708	0.83549	0.9728	0.7088	0.79545	0.68166	0.68732	0.16151	-0.122229	0.097292	-0.359473	-0.19308	-0.415799	-0.40387	0.59905132	0.999964492	0.999626031	0.752847722	0.963743149	0.943496346	0.499521235	0.78542338	0.852174926	0.058893458	0.153072165	0.131280646	0.026780747	0.999999904	0.562875031	0.8646435	0.822786537	0.329813933	0.482724729	0.800249984	0.751353704	0.270567656	0.99883059	0.999640159	0.999757008	0.999999994	0.965471717	0.979518537
K.n[305.21]ELQK[432.30]K[432.30]EEENADS[167.00]DDEGELQDLLSQDWR.V	Q96NB3,B2RDT9,J3QQQ3	ZNF830	S351	0.067153748	1.172929746	0.321710907	0.29005884	0.241466237	0.317640417	0.25284507	0.264902082	0.347611711	0.299143581	1.124169967	1.046609843	0.792503179	1.078250329	0.999949213	0.922958703	0.887383692	1.039007717	0.708367306	0.657625543	0.525432427	0.456518436	0.572980494	0.610584899	0.467530469	0.635140089	0.70837	0.65763	0.52543	0.45652	0.57298	0.61058	0.46753	0.63514	-0.107227	-0.431005	-0.633825	-0.306018	-0.214323	-0.599444	-0.157428	0.98105773	0.067153748	0.684185027	0.597535674	0.5087673	0.250605579	0.962957676	0.286388532	0.989908489	0.974061233	0.944344324	0.715408595	0.999999966	0.713575713	0.793343739	0.86431974	0.98967014	0.338836627	0.999999856	0.999980915	0.986677529	0.99615583	0.999999822	0.995725721	0.987720292	0.999098994	0.968999807	0.780688438
K.n[305.21]EMEHNTVC[160.03]AAGT[181.01]SPVGEIGEEK[432.30].L	P18583,H7C1M2	SON	T1555	0.386301733	0.413073344	1.493682424	1.170436489	1.018268314	1.088606373	1.249900882	1.481968469	1.487495407	1.552350368	0.269736102	0.20062166	0.242080849	0.199845188	0.364485578	0.244747949	0.287120472	0.345941889	0.357712457	0.28967492	0.34516303	0.246053795	0.313553196	0.365834892	0.327313998	0.474112224	0.35771	0.28967	0.34516	0.24605	0.36449	0.36583	0.32731	0.47411	-0.30438	-0.051525	-0.539839	0.027089	0.032383	-0.128133	0.406431	0.654869517	0.532547173	0.386301733	0.993986196	0.999999984	0.999999999	0.973431964	0.999998437	0.999579824	0.963334934	0.717060689	0.69687419	0.195453341	0.999991096	0.909273504	0.59572836	0.574828126	0.139782298	0.794887042	0.442530716	0.423592039	0.088850554	0.997726856	0.99679899	0.689911417	1	0.953691752	0.961024634
K.n[305.21]EMFPYEASTPT[181.01]GISASC[160.03]R.R	P42167,G5E972,H0YJH7,Q59G12	TMPO	T357	0.070069451	1.154471283	0.2548025	0.241269231	0.208598737	0.302049985	0.25876154	0.212679461	0.187734723	0.199943172	0.191932496	0.184674178	0.147816769	0.197482556	0.167451243	0.166140906	0.12137864	0.124253712	0.10513273	0.089778736	0.114425486	0.098411243	0.10155224	0.080420331	0.078424418	0.094084883	0.19193	0.18467	0.14782	0.19748	0.16745	0.16614	0.12138	0.12425	-0.055631	-0.376739	0.041126	-0.19685	-0.208181	-0.66105	-0.627334	0.994221458	0.719007764	0.976466247	0.999548297	0.582839587	0.070069451	0.197004956	0.979693355	0.704893547	0.999995576	0.934045295	0.231974788	0.526185505	0.239626451	0.931637715	0.999996554	0.692588739	0.954039822	0.831997792	0.166477163	0.013149637	0.04043259	0.846101558	0.158570711	0.393879536	0.817712143	0.987987866	0.997795435
K.n[305.21]ENDY[243.03]ESISDLQQGR.D	Q9NWQ8	PAG1	Y417	0.015135379	1.820006712	1.275821664	1.435531313	1.227110271	1.097313067	1.195701947	1.181308667	1.135476423	1.175434123	1.928398215	2.085402239	1.833579576	1.439242632	1.409160859	1.483529721	1.643621162	1.560026362	2.468205076	1.995690049	1.848610652	1.567651716	1.936788525	1.884981751	2.089931492	1.909847157	1.9284	1.99569	1.83358	1.43924	1.40916	1.48353	1.64362	1.56003	0.049483	-0.072741	-0.422097	-0.452569	-0.37837	-0.230528	-0.305831	0.999839229	0.491999503	0.015135379	0.118961088	0.123695836	0.433421052	0.186401933	0.730943393	0.03202377	0.23039149	0.238647456	0.670143017	0.342609168	0.428600906	0.969346214	0.973017475	0.999999985	0.995303522	0.927798427	0.920805785	0.486899893	0.820697802	1	0.983589699	0.999989431	0.985902239	0.999994233	0.998298306
K.n[305.21]ENGEEGC[160.03]HQNGLALPVVEEGEVLSHS[167.00]LEAEHR.L	Q9HC44,D3DQ09	GPBP1L1	S384	0.528342694	0.277084294	0.415765256	0.311417829	0.290954395	0.230533917	0.296867531	0.363574446	0.329950713	0.349210041	0.227353667	0.156029983	0.189176615	0.208413966	0.231819006	0.196954268	0.139597754	0.153020622	0.191836135	0.256924504	0.235150983	0.190581976	0.201402155	0.197428878	0.177508506	0.196360639	0.22735	0.25692	0.23515	0.20841	0.23182	0.19743	0.17751	0.19636	0.176404	0.048666	-0.125491	0.02809	-0.203574	-0.357015	-0.211414	0.954687975	0.933547588	0.528342694	0.965431913	0.993850457	0.626175848	0.880414759	0.999999997	0.979784537	1	0.999970405	0.993697468	0.99999527	0.988441719	0.999999898	0.999853792	0.99702372	0.999999763	0.972289184	0.907751371	0.999999665	0.996789219	0.999991699	0.990425301	0.999981298	0.95402877	0.998750022	0.999495278
K.n[305.21]ENQQATSGPNQPS[167.00]VRR.G	P16989,Q96GD7	CSDA	S324	0.520266496	0.283774141	0.53277674	0.764484754	0.826347782	0.659766007	0.714228666	0.605172138	0.68647723	0.644929615	0.313725118	0.263060546	0.356516749	0.226575918	0.255637802	0.279502029	0.271984088	0.255971956	0.587337437	0.593744766	0.592893264	0.665074209	0.57972842	0.541939576	0.633415414	0.295462845	0.53278	0.59374	0.59289	0.65977	0.57973	0.54194	0.63342	0.29546	0.156291	0.154225	0.308423	0.121841	0.024593	0.249622	-0.850577	0.975666258	0.676182875	0.998430769	0.998582134	1	0.990615882	0.920937302	0.99181504	0.999948201	0.999938069	0.970301741	0.999999864	0.438572928	0.939420767	0.936947685	0.655379946	0.978131291	0.14268972	1	0.997729353	0.99999877	0.638205535	0.997933719	0.999998317	0.643705249	0.987899837	0.931474111	0.520266496
K.n[305.21]EQIS[167.00]DIDDAVR.K	P53999,Q59G24,Q6E433,Q6IBA2	SUB1	S118	0.009481066	2.023142846	0.555558328	0.484871946	0.602154854	0.551519819	0.46205047	0.499412544	0.523593141	0.578088963	0.220272073	0.204571555	0.415209819	0.256343909	0.17306021	0.300966298	0.260365508	0.229968566	0.732585636	0.562982961	1.206767099	0.720573873	0.742083175	0.863549075	0.706531737	0.878383505	0.55556	0.48487	0.60215	0.55152	0.46205	0.49941	0.52359	0.57809	-0.196345	0.11618	-0.01053	-0.265894	-0.153718	-0.085505	0.057351	0.926943683	0.077031513	0.999999995	0.99826025	0.995071102	0.999999998	0.989101577	0.009481066	0.897395276	0.998733415	0.579358196	0.948470985	0.519816888	0.090095938	0.026588095	0.244584752	0.066786584	0.284222296	0.995843542	0.997868484	0.999999587	0.99455719	0.878933838	0.999317808	0.83513897	0.990612525	0.999999989	0.98130778
K.n[305.21]ESDQTLAALLS[167.00]PK[432.30].E	P18583,H7C1M2	SON	S1697	0.308941498	0.510123752	2.01779777	1.507198788	1.671213452	1.829929042	1.972668959	2.251423609	2.264878175	2.152989346	1.26663969	0.698274531	0.880685875	1.063903974	1.42140141	1.32237745	1.272948762	1.304017805	3.501945371	3.178542073	3.421420296	4.203233478	5.08768957	4.495052383	5.4464691	4.427588895	2.0178	1.5072	1.67121	1.82993	1.97267	2.25142	2.26488	2.15299	-0.420912	-0.27189	-0.140995	-0.032634	0.158052	0.166651	0.093558	0.777472248	0.982193624	0.999958755	0.597539125	0.841691615	0.308941498	0.918296695	0.997312873	0.585688773	0.063613877	0.136918102	0.023915775	0.188768771	0.909275323	0.186497941	0.359487741	0.075022476	0.462279114	0.787897026	0.954666233	0.477247391	0.98509552	0.999723113	0.999011011	0.997107945	0.966488636	0.999998871	0.918057912
K.n[305.21]ESEDK[432.30]PEIEDVGS[167.00]DEEEEK[432.30].K	P07900,K9JA46,O75322,Q2VPJ6,Q86U12,Q8TBA7	HSP90AA1	S263	0.467812191	0.329928465	0.326921864	0.240935353	0.186555392	0.214835169	0.291856198	0.327616467	0.312671201	0.324110359	4.757999562	2.906160793	3.214653578	2.852653614	3.409543854	3.40070946	4.434159928	4.338040695	3.361052175	3.980863519	4.990571013	4.43551937	5.032370514	5.484337019	5.711030391	8.510346452	3.36105	2.90616	3.21465	2.85265	3.40954	3.40071	4.43416	4.33804	-0.209798	-0.06425	-0.236609	0.020665	0.016924	0.399749	0.368131	0.998604008	1	0.999841623	0.999999953	0.999960178	0.982635406	0.467812191	0.998927949	0.999999705	0.995270936	0.978866938	0.811734682	0.21174988	0.999892887	0.999999846	0.999937123	0.979927392	0.454918017	0.999096523	0.993150656	0.883751139	0.270844802	0.999998416	0.99281791	0.539244371	0.999029634	0.66185509	0.920179905
K.n[305.21]ESEDK[432.30]PEIEDVGS[167.00]DEEEEK[432.30]K[432.30].D	P07900,K9JA46,O75322,Q2VPJ6,Q86U12,Q8TBA7	HSP90AA1	S263	0.472512442	0.325586751	188.4847257	170.8923214	85.99590681	161.4196615	197.9798221	140.3557157	137.5056547	178.3450678	4.051575812	3.216102426	2.083306934	2.969280248	2.358616461	2.718940472	3.109653894	2.925747023	1.514782749	1.627069585	1.168850409	1.549500806	1.228568782	1.601256243	1.486863008	2.190894853	4.05158	3.2161	2.08331	2.96928	2.35862	2.71894	3.10965	2.92575	-0.333172	-0.959607	-0.448371	-0.780542	-0.57544	-0.381732	-0.469678	0.999936213	0.472512442	0.99893736	0.999999859	0.97063202	0.961776021	0.999998487	0.680873128	0.999999116	0.99938244	0.998008919	0.996744853	0.99999983	0.786695953	0.394118077	0.94711433	0.958264596	0.592058393	0.995381745	0.999827376	0.999633817	0.999952639	0.939976248	0.925980716	0.999940994	1	0.992355301	0.988913669
K.n[305.21]ESLK[432.30]EEDES[167.00]DDDNM.-	P25788,G3V4X5,H0YJ03	PSMA3	S250	0.274035406	0.562193321	2.457217661	2.344849631	2.231099396	2.532894372	2.095330889	1.929514188	2.672416457	2.314488365	2.102946943	2.343079215	2.375639846	2.602641271	1.906083817	2.150724267	2.607709718	2.091787389	2.28421275	2.413107808	2.320970643	2.503258532	2.158959887	2.48398286	2.212892103	3.076438341	2.28421	2.34485	2.32097	2.53289	2.09533	2.15072	2.60771	2.31449	0.0378	0.023033	0.149089	-0.124518	-0.086876	0.191088	0.018999	0.999793724	0.999999902	0.869350255	0.933169014	0.999637554	0.948031948	0.952215512	0.999985561	0.980414195	0.752092273	0.980754396	0.996886746	0.997383013	0.919854044	0.88722613	0.998059435	0.974443979	0.976984846	0.274035406	0.624252166	0.999995518	0.999992639	0.996273339	0.383304287	0.392460138	0.762637746	0.772314564	1
K.n[305.21]ESLTEAEVATEK[432.30]EGEDGDQPT[181.01]TPPK[432.30]PLK[432.30].T	P18858,B4DTU4,B4E135,Q2TB12,Q59HG7	LIG1	T182	0.385554847	0.413913833	0.791273311	0.674034723	0.521310974	0.704984879	0.562889412	0.536439732	0.712858198	0.668084938	1.390997103	1.70839657	0.74560499	1.210154508	1.305465131	1.007707167	1.008070503	1.129273202	0.950823303	0.658557728	0.757950542	0.831393135	0.684844086	0.786170666	0.807118267	1.289061786	0.95082	0.67403	0.7456	0.83139	0.68484	0.78617	0.80712	1.12927	-0.496359	-0.35077	-0.193647	-0.473405	-0.274331	-0.236389	0.248146	0.999999314	0.385554847	0.991502428	0.927088063	0.731298079	0.911652323	0.999999994	0.484127681	0.998380764	0.969193894	0.827088604	0.960219379	0.999999995	0.81606584	0.953889118	0.997940736	0.963860715	0.434251618	0.999893344	0.987121928	0.999762962	0.996065577	0.999735163	1	0.951456873	0.999878953	0.781943409	0.939405257
K.n[305.21]ESSIIAPAPAEDVDT[181.01]PPR.K	Q15910,F2YMM1,Q75MP9,Q75MQ0	EZH2	T487	0.279804045	0.553146012	0.214483028	0.151228505	0.142129447	0.148852208	0.142121162	0.130326997	0.156610574	0.187989508	0.363741822	0.330013524	0.371114018	0.323898203	0.297192728	0.263138366	0.35320005	0.346864925	0.903627588	0.871415162	1.007220081	0.93823015	0.862378207	0.915980055	1.008506057	0.948265695	0.36374	0.33001	0.37111	0.3239	0.29719	0.26314	0.3532	0.34686	-0.140398	0.028939	-0.167359	-0.291522	-0.467077	-0.042422	-0.068554	0.782207839	0.99970186	0.987414946	0.442869386	0.492711757	0.999775826	1	0.523212638	0.995963997	0.998246517	0.999382945	0.534294962	0.773586007	0.886697994	0.238053422	0.272112351	1	0.999766483	0.887541696	0.918779016	0.893864959	0.985933817	0.999999995	0.245009474	0.434014207	0.279804045	0.483431989	0.999826575
K.n[305.21]ESSIIAPAPAEDVDT[181.01]PPRK[432.30].K	Q15910,F2YMM1,Q75MP9,Q75MQ0	EZH2	T487	0.253363877	0.596255303	1.543363499	1.018536304	0.967093545	1.157045898	1.282773204	1.51899765	1.226135321	1.14150805	0.727376335	0.591564919	0.557351222	0.577566321	0.718552671	0.751626881	0.62782039	0.733705167	0.405029895	0.42897826	0.438150805	0.372806877	0.386417088	0.466972676	0.293405884	0.450443365	0.72738	0.59156	0.55735	0.57757	0.71855	0.75163	0.62782	0.73371	-0.298185	-0.384126	-0.332713	-0.017621	0.047313	-0.212358	0.012501	0.37036559	0.253363877	0.498556934	0.961937617	0.999997852	0.580151098	0.902945848	0.999990726	0.999995713	0.904756257	0.273413264	0.999902732	0.962928926	0.999339334	0.787279611	0.181137343	0.99694168	0.886440922	0.966863769	0.381745558	0.999999897	0.991718536	0.903400308	0.985550384	0.999997762	0.455419907	0.810683611	0.997541205
K.n[305.21]ESVPEFPLS[167.00]PPK[432.30].K	P16949,A2A2D0,B5BU83,Q59G27,Q96CE4	STMN1	S38	0.00641605	2.192732251	1.655191432	1.118244707	0.937157293	1.197533009	1.524590035	1.606162625	1.838170295	2.037963587	2.886861869	2.259053225	2.422392376	2.411346571	2.351053202	3.376834704	3.400542394	4.117065917	3.661444194	3.606851808	3.844048921	4.180113405	4.334179082	5.323294013	4.928723156	6.113635828	2.88686	2.25905	2.42239	2.41135	2.35105	3.37683	3.40054	4.11707	-0.353785	-0.25307	-0.25966	-0.296196	0.226168	0.236263	0.512117	0.842769315	0.933871536	0.999609894	1	0.304104809	0.37683673	0.00641605	0.999994651	0.9781659	0.839379056	0.029866913	0.039675204	0.000566343	0.996528921	0.931786673	0.046788692	0.061879594	0.000863487	0.999567716	0.14753891	0.189929258	0.002754432	0.307332742	0.380545825	0.00650353	0.999999778	0.378226522	0.305313723
K.n[305.21]ESVS[167.00]PEDSEK[432.30].K	P35251,Q14297,Q14756	RFC1	S368	0.10626992	0.973589645	0.743126864	1.41109864	0.8865033	1.261681064	0.91885715	0.847491551	0.781209066	0.747728872	0.523657212	0.766546775	0.486915623	0.704232979	0.449425249	0.607937985	0.593250749	0.567363083	0.556234643	0.439957272	0.275733163	0.546234566	0.288571472	0.360308085	0.319722124	0.326227477	0.55623	0.76655	0.48692	0.70423	0.44943	0.60794	0.59325	0.56736	0.462698	-0.191997	0.340365	-0.307585	0.128247	0.092959	0.028583	0.256112897	0.998952069	0.405770823	0.999215508	1	0.999851739	0.998615964	0.10626992	0.999961255	0.110741908	0.247444993	0.1349385	0.101907107	0.183805714	1	0.999204232	0.999999888	1	0.190999499	0.393925795	0.229266061	0.17674998	0.999413348	0.99999997	1	0.999899649	0.99893391	0.999999661
K.n[305.21]ETESAPGS[167.00]PR.A	Q6PKG0,E5RH50,H0YBW1	LARP1	S521	0.086992067	1.060520348	1.275961995	2.503531966	2.73993391	3.971348898	2.083225303	1.904449908	2.213436198	2.076355094	0.31151416	0.389616383	0.73554665	0.84181156	0.420139121	0.542828035	0.498490932	0.530753228	2.238252574	2.398130366	1.777706731	2.589133288	1.40396674	1.628609291	1.575911853	0.985733692	1.27596	2.39813	1.77771	2.58913	1.40397	1.62861	1.57591	0.98573	0.910327	0.478437	1.020884	0.137929	0.352058	0.304602	-0.372319	0.878539925	0.891513219	0.086992067	0.999999999	0.999997553	0.999842489	0.999998529	1	0.574689506	0.905386514	0.948587186	0.981090378	0.783450549	0.554849043	0.916589269	0.956123696	0.98473972	0.800701737	0.098565285	0.126916091	0.172663639	0.060618466	0.999999842	0.999957256	0.999988324	0.999999223	0.999790038	0.997819022
K.n[305.21]ETIQGTGSWGPEPPGPGIPPAYSS[167.00]PRR.E	Q9H4L4,J3KNH7	SENP3	S26	0.039095691	1.40787111	0.360183942	0.295305634	0.280794524	0.239103215	0.353299464	0.356997303	0.331693722	0.334588549	0.22785446	0.124143524	0.200386585	0.170189782	0.18642343	0.163472995	0.168858306	0.16575867	0.535107187	0.46813952	0.45951069	0.427061878	0.468673823	0.508425378	0.577863331	0.509557532	0.36018	0.29531	0.28079	0.2391	0.3533	0.357	0.33169	0.33459	-0.286488	-0.359227	-0.591104	-0.027824	-0.012794	-0.118883	-0.106324	0.121320643	0.341191856	0.039095691	0.811562007	0.917476368	0.99874275	0.821478875	0.996308978	0.997066192	0.77286656	0.625409812	0.293860625	0.761975697	0.871183632	0.9848425	0.939455294	0.652112692	0.982712665	0.406213032	0.285299153	0.105603748	0.395713464	0.999992814	0.981539759	1	0.997596873	0.999995908	0.983777163
K.n[305.21]ETQTHENMSQLS[167.00]EEEQNK[432.30].D	Q9BWU0,B4DV74	SLC4A1AP	S712	0.564221578	0.248550309	0.221868612	0.201441091	0.238041379	0.221353207	0.244949428	0.13953007	0.188476921	0.195201476	0.23927299	0.251369579	0.391475725	0.264199335	0.218258079	0.259250707	0.322409585	0.313829741	0.517730134	0.476829882	0.483086481	0.524651862	0.451377317	0.464457436	0.499922361	0.518919325	0.23927	0.25137	0.39148	0.2642	0.24495	0.25925	0.32241	0.31383	0.071173	0.710299	0.142991	0.033848	0.115704	0.430257	0.391344	0.999358389	0.843925683	0.999967854	0.99656587	0.916468302	0.999963606	0.999372563	0.564221578	0.987003238	0.999999794	0.99580982	0.986466038	0.962031822	0.953093231	0.475003781	0.230947851	0.954404235	0.98273034	0.967043808	0.777536217	1	0.999999361	0.999156364	0.965992678	0.923876779	0.774390235	0.675738414	0.999999493
K.n[305.21]ETVSEAPPLLFS[167.00]DEEEK[432.30].E	Q641Q2,Q5SNT6,Q9Y4E1,A8K5W5,B4DF48,B4DPK9,B7ZME8,E7ESD2,F8W7U3,J3KP36,Q5T1D7,Q9NVB8	FAM21A	S728	0.553008876	0.257267898	0.217746967	0.16958139	0.204577048	0.125852478	0.217469205	0.235247074	0.243931178	0.219640333	0.868290735	0.588021092	0.572964445	0.569680212	0.702438114	0.646742607	0.669494661	0.874884592	0.607984878	0.524426578	0.75701008	0.674852942	0.726826395	0.850400068	0.788386788	0.866725264	0.60798	0.52443	0.57296	0.56968	0.70244	0.64674	0.66949	0.86673	-0.213274	-0.085589	-0.093872	0.208351	0.089162	0.139039	0.511559	0.553008876	0.993454779	0.786889986	0.999997749	0.999999481	1	0.901698169	0.923814128	0.999844041	0.681941678	0.452261143	0.53202353	0.090832037	0.992227869	0.999261623	0.977813192	0.991347633	0.513778175	0.886220728	0.689279289	0.768013289	0.179524393	0.9998735	0.999993595	0.808198008	0.999999893	0.952556359	0.913893734
K.n[305.21]EVAENQQNQSS[167.00]DPEEEK[432.30].G	O43491,E9PHY5,E9PIG0,E9PII3,E9PJP4,E9PK52,E9PPD9,E9PQD2,E9PQN0,E9PRG1,I6L9B1,Q59FD8	EPB41L2	S39	0.030684127	1.513086229	0.945264465	1.822288911	1.271253184	1.633486725	0.861229639	0.955658688	0.876741744	0.910991401	0.743562361	1.080339104	0.949351691	1.370287194	0.749750712	0.906571885	0.917850253	0.78433514	0.971545569	0.892387832	0.565905694	0.909069734	0.572850382	0.671698481	0.708842208	0.636161954	0.94526	1.08034	0.94935	1.37029	0.74975	0.90657	0.87674	0.78434	0.192702	0.006229	0.535698	-0.334302	-0.060293	-0.108562	-0.269232	0.272055245	0.999989561	0.184026275	0.957858853	0.999989448	0.999954145	0.994618101	0.396874115	0.999993455	0.048694548	0.178689465	0.160628155	0.085723345	0.279310288	0.874499206	0.998946831	0.997840981	0.966701	0.030684127	0.117363911	0.104895784	0.054645013	0.992213618	0.995469365	0.999969674	0.999999999	0.999748951	0.999915199
K.n[305.21]EVEDK[432.30]ES[167.00]EGEEEDEDEDLSK[432.30].Y	O95218	ZRANB2	S153	0.521645583	0.282624466	5.086683723	4.609827504	3.380859453	4.787611993	4.175071306	3.608222098	4.703355312	4.583818608	0.264956551	0.229161379	0.162993934	0.198921514	0.202652904	0.208547951	0.208749259	0.265435989	0.396078564	0.415255963	0.516783416	0.419084597	0.443137274	0.470488589	0.539070774	0.672643641	0.39608	0.41526	0.51678	0.41908	0.44314	0.47049	0.53907	0.67264	0.068223	0.383758	0.081434	0.161971	0.248372	0.444681	0.764043	0.998601448	0.521645583	0.99987067	0.948444351	0.676278019	0.999950358	0.999992193	0.840685039	0.999999509	0.999390009	0.936656178	0.999996969	0.999975305	0.752239395	0.981685164	0.999992047	0.722917533	0.675865611	0.996004936	0.877994355	1	0.999999921	0.99771669	0.993736874	0.988384564	0.856008425	0.818352017	0.999999998
K.n[305.21]EVELVS[167.00]E.-	O60832	DKC1	S513	0.471648416	0.32638162	0.523971753	0.356952263	0.380188893	0.414733526	0.422406001	0.440525698	0.372008462	0.415749171	1.622940768	1.342305676	1.516780875	1.353338423	1.227255196	1.391667055	1.45846566	1.54954726	1.492604646	1.467192252	1.724071413	1.411047142	1.45754363	1.76928883	1.651740609	1.802347887	1.4926	1.34231	1.51678	1.35334	1.22726	1.39167	1.45847	1.54955	-0.15311	0.023184	-0.141303	-0.282387	-0.10101	-0.033372	0.054022	0.603350997	0.999999999	0.632073098	0.471648416	0.999999861	0.997999829	0.999481494	0.64582803	1	0.999997084	0.689443903	0.909364635	0.336626351	0.674286401	0.512315326	0.999999999	0.999097997	0.998754599	0.999988998	0.717218723	0.924800883	0.359544949	0.555683097	0.815020392	0.24257941	0.999659187	0.997286324	0.94329706
K.n[305.21]EVS[167.00]PEVVR.S	Q5T200,Q6PJ96	ZC3H13	S198	0.770704587	0.113112056	12.75347114	9.376907988	10.56350767	9.225622802	9.945375701	11.24240075	11.41132557	14.50017297	1.145993235	0.916629574	1.179003104	0.879280512	0.919385992	0.970189492	0.991936147	1.101189065	0.907686383	0.911480649	1.0314564	0.9263027	0.928275067	1.007037318	0.918910443	1.209687433	1.14599	0.91663	1.179	0.9263	0.92828	1.00704	0.99194	1.20969	-0.322183	0.040969	-0.307043	-0.303963	-0.186473	-0.20827	0.078043	0.806838625	0.987672746	0.770704587	0.907307745	0.997155646	0.998119331	0.988646846	0.997354241	0.999999999	0.999996016	0.988298554	0.984521965	0.356797755	0.99498834	0.999871879	0.999999412	0.999997544	0.712496575	0.999976614	0.981407655	0.976157387	0.324095277	0.99853827	0.997744079	0.481311409	1	0.808972045	0.828975046
K.n[305.21]EVSSLEGS[167.00]PPPC[160.03]LGQEEAVC[160.03]TK[432.30].L	Q02952	AKAP12	S1395	0.14457318	0.839912266	0.549480456	0.395659939	0.553147336	0.470921297	0.385232996	0.486967648	0.573083431	0.653588142	0.616413804	0.585237545	0.526009485	0.521785804	0.423099622	0.513328921	0.593355438	0.733608846	0.174286096	0.162284055	0.216894055	0.210889633	0.224836442	0.223036118	0.205051093	0.325243465	0.54948	0.39566	0.52601	0.47092	0.38523	0.48697	0.57308	0.65359	-0.473806	-0.062977	-0.222585	-0.512347	-0.174234	0.06067	0.250319	0.77624016	0.999954676	0.954089256	0.312743878	0.979678954	0.99999555	0.14457318	0.920990496	0.999632256	0.985485712	0.997773973	0.639520851	0.009663239	0.994700055	0.484767215	0.998792016	0.998465234	0.081191788	0.872568792	0.999999823	0.880177913	0.022638057	0.803504605	0.218944483	0.002103224	0.931545533	0.029846066	0.21279169
K.n[305.21]EVSY[243.03]NWDPK[432.30].D	O14654	IRS4	Y847	0.000261352	3.582774944	3.013608937	6.569128378	3.630937522	3.026764596	3.55777351	3.35744356	3.141939856	2.428926826	1.61005698	6.907623564	3.256329668	2.298702077	2.317068837	2.291930826	1.903423257	1.46192997	0.582818554	2.182250632	1.198972043	1.110721455	0.989359856	0.76304601	0.741934368	0.608604403	1.61006	6.56913	3.25633	2.2987	2.31707	2.29193	1.90342	1.46193	2.028588	1.016132	0.513704	0.525187	0.509449	0.241479	-0.13924	0.000261352	0.627887109	0.992197875	0.959848473	0.993049271	0.999935048	0.999758758	0.005650219	0.000931845	0.001472569	0.000908436	0.000472091	0.00012993	0.960859889	0.992500683	0.957884444	0.82493419	0.382693502	0.999991833	1	0.999862064	0.914937088	0.999988139	0.996466961	0.805224356	0.99989265	0.919647839	0.989843028
K.n[305.21]EVYELLDS[167.00]PGK[432.30].V	P22234,B4DGX3,E9PBS1	PAICS	S27	0.008659006	2.062531946	1.36114166	1.067606002	1.010124546	1.022182027	1.408172787	1.327636562	0.945414189	0.947464603	0.894865386	0.943606343	0.836109376	0.761249585	0.797697041	0.843488255	0.65270164	0.725965547	1.720503724	1.605232037	1.525281951	1.578611747	1.505541751	1.468171731	1.065271894	1.383996277	1.36114	1.06761	1.01012	1.02218	1.40817	1.32764	0.94541	0.94746	-0.350431	-0.430289	-0.413166	0.049006	-0.035951	-0.525803	-0.522679	0.907309898	0.471511599	0.453756016	0.979876278	0.931422457	0.008659006	0.095887068	0.987178916	0.984122922	0.999969094	0.999999998	0.078680825	0.561939589	1	0.929314323	0.978960268	0.299057614	0.951780192	0.919648911	0.974608045	0.312985429	0.958670546	0.999995285	0.044502354	0.384621739	0.068702011	0.516911852	0.863794487
K.n[305.21]EWNGVVSES[167.00]DSPVK[432.30].R	P18858,B4DM52,B4DTU4,B4E135,F5GZ28,Q2TB12,Q59HG7,Q76GR4	LIG1	S49	0.091654334	1.037846993	0.474877761	0.457623451	0.498526265	0.491038533	0.396040961	0.350467886	0.42961602	0.477694795	0.423308579	0.396204171	0.297049304	0.417570009	0.245439022	0.304880496	0.395332771	0.420247168	0.903593471	0.862446253	0.822376418	0.708126143	0.699042086	0.814613504	0.758440365	0.990015481	0.47488	0.45762	0.49853	0.49104	0.39604	0.35047	0.42962	0.47769	-0.053413	0.070117	0.048278	-0.261917	-0.438272	-0.144502	0.008512	0.998471001	0.896583575	0.893752348	0.091654334	0.362845047	0.792870404	0.998402281	0.99636172	0.996097936	0.236688086	0.689035999	0.979192716	0.924236128	1	0.56447364	0.96338897	0.999996324	0.59435472	0.569033437	0.964818549	0.999997081	0.58977229	0.981982368	0.702528578	0.032361126	0.991536194	0.150629175	0.45892752
K.n[305.21]EY[243.03]HAEGGK[432.30]VPIK[432.30].W	P00533,A8K2T7,A9CB80,B7Z2I3,E7BSV0,E9PFD7,F2YGG7,Q2TTR7,Q504U8,Q59FL8,Q75MF2	EGFR	Y869	1.74756E-05	4.75756827	0.971167416	1.32542473	1.000704108	3.564099781	5.327301207	2.316427128	1.709503506	1.257343592	1.702516306	2.347356212	1.468473777	7.58329195	7.97552095	5.872411922	3.905521283	2.405795773	1.54950239	2.135108719	1.43422665	4.791822183	6.086901049	4.387758045	3.113023029	2.790677087	1.5495	2.13511	1.43423	4.79182	6.0869	4.38776	3.11302	2.4058	0.462508	-0.111526	1.628771	1.973905	1.501682	1.006512	0.634714	0.984171221	0.999999532	0.000304685	1.74756E-05	0.00730851	0.277893713	0.910049779	0.957717206	0.001303366	6.15393E-05	0.035108121	0.738778857	0.999943349	0.000229335	1.3678E-05	0.005324951	0.21384647	0.840910717	0.571198925	0.59960625	0.022688573	0.002416371	0.033575343	0.000793417	0.000105562	0.448319004	0.065870253	0.90185262
K.n[305.21]FAS[167.00]DDEHDEHDENGATGPVK[432.30]R.A	P05455,B5BUB5	SSB	S366	0.177501348	0.750798344	0.127647531	0.09716236	0.078417386	0.10179096	0.08602348	0.090168423	0.124495756	0.097443078	2.836384278	3.12574369	1.935373372	2.946240093	2.361431505	2.614049895	2.460401671	2.648390265	2.562180054	2.236971617	1.98028729	2.157753439	1.703156957	1.8784271	2.208401327	2.29003889	2.56218	2.23697	1.93537	2.15775	1.70316	1.87843	2.2084	2.29004	-0.195826	-0.404762	-0.247844	-0.589158	-0.447844	-0.21437	-0.161999	0.999999971	0.177501348	0.998612128	0.272607479	0.682018142	0.873101639	0.982399206	0.213407891	0.999682524	0.322260528	0.748288374	0.915762551	0.992219436	0.407275467	0.999987896	0.953759009	0.820964808	0.578085526	0.563729437	0.939098346	0.993392585	0.99997862	0.991356794	0.929556268	0.740687603	0.999911663	0.988725131	0.999766659
K.n[305.21]FEDEGAGFEESSET[181.01]GDYEEK[432.30].A	P46821,A2BDK6,Q5H9P1	MAP1B	T939	0.025683396	1.59034755	0.363627364	0.241379172	0.53950377	0.220633889	0.339421563	0.343056284	0.380801063	0.430976271	0.17735627	0.107271368	0.258914798	0.099930685	0.146976031	0.231910437	0.194711318	0.287303659	0.136236462	0.141231539	0.147839271	0.140336784	0.120226448	0.190574152	0.12718348	0.27844046	0.17736	0.14123	0.25891	0.14034	0.14698	0.23191	0.19471	0.2873	-0.328634	0.54577	-0.337754	-0.271061	0.386884	0.134646	0.695877	0.792768907	0.425115732	0.665165565	0.998797046	0.995194796	0.999998712	0.244540072	0.038994372	0.999996841	0.976322086	0.397800983	0.681526238	0.018831744	0.025683396	0.191196956	0.818821207	0.538077897	0.999865081	0.927506048	0.290650626	0.546124431	0.012363443	0.892982642	0.99208988	0.098743753	0.999429097	0.595832982	0.327444419
K.n[305.21]FEEESK[432.30]EPVADEEEEDS[167.00]DDDVEPITEFR.F	P54105,E9PJF4	CLNS1A	S102	0.016597924	1.779946227	2.6450039	1.965865232	1.843526193	2.016483919	2.080809097	2.01558918	2.28483902	2.636302001	0.945284096	0.780658007	0.569160217	0.681518839	0.7164061	0.67240336	0.737780585	0.833086803	1.301888423	1.141409835	1.089519384	1.062946916	1.137577064	1.285616202	1.25938511	1.301361567	1.30189	1.14141	1.08952	1.06295	1.13758	1.28562	1.25939	1.30136	-0.18979	-0.256915	-0.292534	-0.19464	-0.018143	-0.047882	-0.000587	0.125095315	0.016597924	0.065681627	0.157030305	0.18860347	0.617873723	0.999935162	0.933634663	0.999914421	0.99999991	0.999994121	0.926965261	0.222686809	0.992148877	0.888475631	0.840819875	0.345595731	0.031919817	0.999325544	0.997587388	0.768878672	0.121958092	0.999999976	0.960657373	0.273664239	0.978949353	0.322093549	0.816755556
K.n[305.21]FGESEEVEMEVES[167.00]DEEDDK[432.30]QEK[432.30].A	Q15459,B4E091,E9PAW1,H7C1L2	SF3A1	S329	0.167657044	0.775578196	4.57865034	3.126323483	3.478816679	3.483212114	3.580434691	3.796846328	3.677378474	4.303999112	8.454365934	6.76852015	5.676282433	5.980230787	6.30273692	5.93550333	6.920142661	7.542547168	5.946189761	6.075651755	5.91241385	5.621661318	5.942340795	6.70436941	7.027193775	7.868734764	5.94619	6.07565	5.67628	5.62166	5.94234	5.9355	6.92014	7.54255	0.031073	-0.06702	-0.080969	-0.000934	-0.002596	0.218836	0.343087	0.424675591	0.167657044	0.171068264	0.371981878	0.613445064	0.971122741	0.999217867	0.997185473	0.997507621	0.999999988	0.999962252	0.922301715	0.202213764	1	0.99906228	0.969317141	0.606844268	0.069068666	0.999193387	0.971338004	0.61425121	0.070606355	0.999768882	0.886873252	0.171761811	0.985913116	0.329637707	0.793459072
K.n[305.21]FQEQEC[160.03]PPS[167.00]PEPTRK[432.30].E	P62070,B7Z5Z2	RRAS2	S186	0.015200226	1.818149966	1.158462038	1.214652106	0.85176205	1.271897964	1.136919667	1.386870925	1.166194881	1.137169335	3.267194326	2.014112886	1.87078972	2.367042037	2.566131885	2.307968686	2.478763644	2.409087339	3.530339681	3.359642405	2.936601633	3.167690599	3.345594486	3.555534014	3.468603735	3.230505243	3.26719	2.01411	1.87079	2.36704	2.56613	2.30797	2.47876	2.40909	-0.697908	-0.804403	-0.464966	-0.348456	-0.501426	-0.398432	-0.439562	0.271547986	0.015200226	0.459645594	0.712436968	0.889228786	0.777297203	0.430902452	0.689751381	0.999879596	0.987128806	0.916209969	0.973227811	0.999954396	0.461273143	0.256149602	0.144674075	0.214101397	0.490879458	0.999762114	0.989534191	0.998871943	1	0.999928606	0.999999969	0.999496023	0.999995082	0.984944433	0.997995373
K.n[305.21]FQSPQIQATIS[167.00]PPLQPK[432.30].T	Q7Z478	DHX29	S200	0.313441158	0.503843977	0.516330683	0.510441183	0.371248389	0.434544243	0.417112123	0.372642032	0.489533037	0.5151245	0.330263673	0.353406993	0.244640816	0.325905168	0.2838987	0.339578809	0.310559113	0.296421876	0.135515225	0.13296927	0.146088588	0.147083653	0.114371136	0.176064183	0.170217972	0.133503123	0.33026	0.35341	0.24464	0.32591	0.2839	0.33958	0.31056	0.29642	0.097741	-0.432942	-0.019129	-0.218219	0.040149	-0.08873	-0.155959	0.999999853	0.382992404	0.992745226	0.687356957	0.973737683	0.999999968	0.999914914	0.313441158	0.979898905	0.600559504	0.944840471	0.99999136	0.999238925	0.803400127	0.999069564	0.888815417	0.444976319	0.590743026	0.976170343	0.999999048	0.997431022	0.999908747	0.993661753	0.754141808	0.875972543	0.987460331	0.998641548	0.99999366
K.n[305.21]GAAEEAELEDS[167.00]DDEEK[432.30]PVK[432.30]QDDFPK[432.30].D	Q9UBB9,B4DSX8,F6XM96	TFIP11	S98	0.032714749	1.485256404	1.784333868	1.421174871	0.808638641	1.350731368	1.086831462	1.187684654	1.524840856	1.19409782	1.918033447	1.711368564	1.134017842	1.683009819	1.485364238	1.247924469	1.559945962	1.761544554	3.913534123	3.888498256	2.916578097	2.974954475	2.992267536	3.221325155	3.022312149	4.448364796	1.91803	1.71137	1.13402	1.68301	1.48536	1.24792	1.55995	1.76154	-0.164474	-0.758179	-0.188582	-0.368813	-0.6201	-0.298125	-0.122788	0.989279935	0.032714749	0.40762535	0.170261484	0.207552959	0.479129207	0.99998595	0.133831852	0.850805073	0.519699894	0.593020195	0.903176578	0.999277716	0.759316994	0.972822698	0.948772685	0.685024576	0.054744419	0.998152771	0.999587424	0.999999932	0.567762618	0.999999953	0.993767073	0.264799816	0.998012296	0.317010281	0.645912825
K.n[305.21]GAAPT[181.01]PPGK[432.30].T	Q13428,B4DLB1,B4DRA2,E7ETY2,E9PHK9,H0YAB7,J3KQ96,Q59FZ2	TCOF1	T914	0.208146639	0.681630597	1.057371561	1.172758522	0.891204327	0.958988498	1.121876111	0.772085761	0.870109997	0.754916565	1.558350889	1.923664788	1.609728992	1.751419057	1.602072612	1.905197724	1.487012217	1.567176567	1.720868743	1.466271233	0.905013586	1.186762111	1.04833981	1.032798299	1.174477154	1.115517133	1.55835	1.46627	0.90501	1.18676	1.12188	1.0328	1.17448	1.11552	-0.087869	-0.784014	-0.392991	-0.474101	-0.593458	-0.407997	-0.482303	0.999275295	0.431269784	0.963940655	0.882781122	0.820764634	0.593602693	0.470728017	0.208146639	0.774954017	0.613104552	0.529519527	0.317328217	0.232607638	0.937820284	0.98660258	0.995497199	0.999986321	0.999999999	0.999986595	0.999794405	0.986678796	0.955190558	0.999999887	0.99892384	0.99203765	0.999846587	0.997705987	0.999998168
K.n[305.21]GAGATSGS[167.00]PPAGRN.-	P16455,B4DEE8	MGMT	S201	0.107646513	0.968000032	0.100749403	0.133282688	0.096840244	0.170546103	0.101869402	0.071569173	0.082508344	0.059931108	0.057370006	0.085388751	0.071211493	0.082384781	0.042092043	0.061842378	0.055589285	0.047933667	0.199551878	0.163134248	0.101108572	0.168188722	0.097811681	0.119426537	0.092454636	0.071948457	0.10075	0.13328	0.09684	0.16819	0.09781	0.07157	0.08251	0.05993	0.40368	-0.057105	0.739312	-0.042726	-0.493353	-0.288139	-0.74943	0.99984487	0.784102338	0.948698038	0.517439202	0.627716292	0.412492157	0.112204299	0.550047855	0.996418283	0.307838967	0.396809134	0.232835145	0.055060836	0.228608121	0.999637535	0.999988753	0.996795256	0.777107514	0.107646513	0.147367562	0.077515485	0.016425016	0.999999222	0.999999146	0.954224733	0.999907285	0.900612337	0.984105393
K.n[305.21]GAILSEEELAAMS[167.00]PTAAAVAK[432.30].L	P12270,A0PJC9,Q15624,Q504U6,Q58F23,Q99968	TPR	S379	0.63260958	0.198864235	0.680511784	0.555009917	0.409521877	0.519543869	0.483560584	0.558002178	0.653080139	0.663617425	0.163420777	0.182582726	0.166893275	0.15556758	0.229882581	0.19681746	0.194586789	0.152443689	0.561414672	0.593951688	0.592928528	0.652492158	0.611698354	0.858374835	0.676360374	1.069751405	0.56141	0.55501	0.40952	0.51954	0.48356	0.558	0.65308	0.66362	-0.016541	-0.455121	-0.11182	-0.21536	-0.00879	0.218205	0.241303	0.99999011	0.983213129	0.999985903	0.999982551	0.991841817	0.999755667	0.63260958	0.998183405	1	1	0.957133446	0.994813129	0.474533751	0.998442409	0.998589318	0.711686348	0.87489135	0.207700576	1	0.954045989	0.994149011	0.466482737	0.952031085	0.993698934	0.461452849	0.999964238	0.963502391	0.863954785
K.n[305.21]GAVRS[167.00]PPVDC[160.03]PR.K	Q5VZK9,B2RTQ5,B8X1J0	LRRC16A	S1101	0.138231169	0.859394019	0.842684504	1.077726445	1.223528964	1.102341959	0.785912206	1.248525788	1.209163122	1.343220325	2.041811717	2.102976957	2.3210415	2.247193435	2.397543006	2.710223846	2.948864436	2.596996575	5.160402716	5.968265889	5.636054391	5.330182591	6.236750518	7.474848267	7.450748104	7.746819431	2.04181	2.10298	2.32104	2.24719	2.39754	2.71022	2.94886	2.597	0.042587	0.184923	0.138273	0.231706	0.408561	0.530309	0.346997	0.982342961	0.979391461	0.999382843	0.944473396	0.191543552	0.153067857	0.138231169	1	0.999915469	0.999997967	0.606738147	0.524763941	0.489302812	0.99986945	0.999999134	0.621581174	0.539323536	0.503548341	0.99834517	0.396854398	0.329313758	0.301894177	0.732045551	0.65171666	0.615114878	0.9999999	0.999998727	1
K.n[305.21]GAY[243.03]SLSIR.D	P09769,P06241,P07947,B2RA70,B3KPS6,B7Z6W7,E5RFS5,F5H3M4,J3QRU1,Q5R3A8,Q5TGY6	FGR	Y180	0.000931121	3.030993962	4.932316669	3.144072186	3.751346895	3.110331257	3.871295568	4.091444868	4.337271784	4.561652382	8.033240668	3.868255015	4.62376317	4.403480745	4.165395676	4.95327667	6.138167097	7.165405763	5.243421202	3.211284028	3.667877218	4.107862886	3.575672004	4.168618755	4.652716347	6.013685343	5.24342	3.21128	3.75135	4.10786	3.8713	4.16862	4.65272	6.01369	-0.70736	-0.483098	-0.352121	-0.43769	-0.330938	-0.172434	0.197742	0.000931121	0.009389473	0.005430339	0.00536606	0.042992308	0.391575205	0.999959959	0.878135196	0.964909732	0.966090398	0.425023608	0.048270198	0.001661807	0.999980034	0.999976876	0.986610549	0.389771887	0.017283006	1	0.933183544	0.255985956	0.009964492	0.931334557	0.253493338	0.009845506	0.849552946	0.07777158	0.577433377
K.n[305.21]GDMS[167.00]DEDDENEFFDAPEIITMPENLGHK[432.30].R	P22059	OSBP	S351	0.288690635	0.539567304	0.587612259	0.615502713	0.558689276	0.623461052	0.465181374	0.671102447	0.636202188	0.740172586	0.43192613	0.415064659	0.458915278	0.396959206	0.376894703	0.341029707	0.448938297	0.507614795	0.331414252	0.301573987	0.221492921	0.256870884	0.2315939	0.213112497	0.283071796	0.372738214	0.43193	0.41506	0.45892	0.39696	0.37689	0.34103	0.44894	0.50761	-0.057478	0.087445	-0.121804	-0.196654	-0.340899	0.055725	0.232923	0.999999701	0.96860788	0.997154524	0.288690635	0.943375665	0.999999829	0.317518736	0.988497447	0.999559207	0.362362237	0.975195364	0.99997317	0.250566891	0.999959785	0.813443586	0.999999963	0.935571282	0.065372736	0.628360466	0.999683832	0.989982905	0.116498692	0.868257559	0.230845375	0.004756513	0.897205546	0.052721696	0.389280077
K.n[305.21]GDMS[167.00]DEDDENEFFDAPEIITMPENLGHK[432.30]R.T	P22059	OSBP	S351	0.005212377	2.28296418	0.680992123	0.600318603	0.558146105	0.614158489	0.586568496	0.538964423	0.672388915	0.763500604	0.732854011	0.609552197	0.708874727	0.64503005	0.652526563	0.600388776	0.619504166	0.808873365	0.377550518	0.259952781	0.26144018	0.319620271	0.304039733	0.260879792	0.32087045	0.397944589	0.68099	0.60032	0.55815	0.61416	0.58657	0.53896	0.6195	0.7635	-0.181902	-0.286981	-0.149019	-0.21533	-0.337455	-0.136529	0.164995	0.024147053	0.085723386	0.232094388	0.115974722	0.005212377	0.412486025	0.411793234	0.994880617	0.87164975	0.981560123	0.986078986	0.659412121	0.000519969	0.997994428	0.999999494	0.759790475	0.96111129	0.001753989	0.999780047	0.413494836	0.999839536	0.005181742	0.659766021	0.986022688	0.002395175	0.232776237	0.000132486	0.010936245
K.n[305.21]GDQVLNFS[167.00]DAEDLIDDSK[432.30].L	Q96EZ8,F8W126,Q7Z372	MCRS1	S282	0.032289298	1.490941396	1.938125488	1.65748953	1.15102601	1.61449673	1.64258797	1.563232578	1.481925467	1.544354112	3.048224122	2.358273233	1.62916355	2.017714837	1.934446047	2.260190741	2.279995086	2.436303201	0.543924521	0.658208023	0.612732494	0.672514849	0.564767763	0.624223497	0.687237166	0.781797531	1.93813	1.65749	1.15103	1.6145	1.64259	1.56323	1.48193	1.54435	-0.225665	-0.75174	-0.263578	-0.238693	-0.310135	-0.387188	-0.327666	0.789596111	0.032289298	0.42479003	0.289312398	0.564721889	0.566442984	0.862159404	0.374859241	0.997158949	0.976110269	0.999877756	0.99988368	0.999999803	0.737464385	0.876004509	0.593380969	0.591650673	0.303532976	0.999986267	0.999994688	0.999994243	0.989766054	0.999117001	0.999085546	0.94730665	1	0.998945979	0.998981307
K.n[305.21]GEAEQS[167.00]EEEADEEDK[432.30].A	P46821,A2BDK6,Q5H9P1	MAP1B	S1016	0.764522856	0.116609527	1.537636382	1.353777249	1.621857749	1.256291134	1.554949579	1.250108611	1.288246039	1.564788925	0.348237987	0.38498258	0.399776614	0.314453336	0.293675752	0.432577909	0.457893824	0.357269431	0.339208919	0.356994388	0.468276051	0.430338776	0.370845386	0.569610924	0.521413457	0.782215832	0.34824	0.38498	0.46828	0.43034	0.37085	0.56961	0.52141	0.78222	0.144702	0.427289	0.305395	0.090754	0.709893	0.582336	1.167492	0.999848287	0.986657911	0.994987696	1	0.999999997	0.999999926	0.780445783	0.899715622	0.999981396	0.99988665	0.999466714	0.999031015	0.546740116	0.764522856	0.985013125	0.992867738	0.995188333	0.996147274	0.995688735	0.990145906	0.986220777	0.383218138	0.999999988	0.999999826	0.771267066	1	0.82344628	0.845651319
K.n[305.21]GEPAAAAAPEAGAS[167.00]PVEK[432.30].E	P29966,Q6NVI1	MARCKS	S101	0.000100991	3.995716995	1.537873926	1.036949574	2.961714231	2.665359592	3.2803914	5.341875581	6.615890714	10.18361919	4.059761901	3.583190539	3.456306251	3.823663453	3.746611267	4.818090049	6.507903074	8.468076919	5.285527088	5.184752055	5.352742795	6.335573738	6.484928482	8.820826226	10.23998613	18.58052022	4.05976	3.58319	3.45631	3.82366	3.74661	5.34188	6.61589	10.18362	-0.18015	-0.232162	-0.08644	-0.115809	0.395953	0.704541	1.326784	0.99998493	0.999996077	0.999250099	0.995044202	0.406834587	0.063986482	0.000100991	0.999186716	0.988814947	0.965752319	0.273738856	0.038151424	6.47879E-05	0.99998713	0.999628269	0.538400186	0.096817197	0.000146549	0.999999323	0.704042111	0.155426535	0.000230264	0.803459164	0.208374241	0.000310772	0.922138022	0.003878324	0.032850607
K.n[305.21]GEPPSALGLS[167.00]T[181.01]R.K	B4DGC6,Q12767,B7Z9U5,C9JL75,J3KRU7,J3KS76,J3QLM7,J3QS17	FLJ58177	S28,T29	0.176845115	0.752406932	4.84148232	3.001338943	4.612208627	3.389870323	3.198947552	3.900843412	4.41050721	4.271913538	29.15313048	14.63114594	20.94669514	17.52321038	15.59860131	18.30449512	21.96089262	22.78801697	1.180580959	0.60514184	0.888076759	0.688660565	0.744361446	0.780667008	0.729460366	1.13098285	4.84148	3.00134	4.61221	3.38987	3.19895	3.90084	4.41051	4.27191	-0.689841	-0.06999	-0.514218	-0.59785	-0.311663	-0.134503	-0.180567	0.176845115	0.828754298	0.391651648	0.245548931	0.513465139	0.874793345	0.934811479	0.865395235	0.998992039	0.999998225	0.991682603	0.817830076	0.724638355	0.990537099	0.937984752	0.998770571	0.999999986	0.999987198	0.999960736	0.999997377	0.980793213	0.950507616	0.998837709	0.905964387	0.834245386	0.996424251	0.985778429	0.999999484
K.n[305.21]GEQVSQNGLPAEQGS[167.00]PR.M	Q01082,B2ZZ89,B4DIF8,D6W5C0,K9MS24,Q8WYB3	SPTBN1	S2138	0.337381809	0.471878337	1.097945147	0.712734418	0.840629883	0.703060642	0.940971648	0.987761965	0.849245233	1.03368221	1.07092655	0.826319949	0.923204506	0.704151865	0.800494229	0.789988492	0.965110451	1.07444945	1.385146286	1.547535987	1.948857525	1.607244519	1.782709279	2.043022958	1.886401763	3.301864687	1.09795	0.82632	0.9232	0.70415	0.94097	0.98776	0.96511	1.07445	-0.41004	-0.250097	-0.640858	-0.222592	-0.15258	-0.186047	-0.031214	0.998465624	0.999998895	0.996272949	1	0.999961268	0.999999369	0.337381809	0.990967594	0.999999995	0.998988634	0.977928439	0.991954895	0.138731609	0.983244308	0.999996384	0.999999923	1	0.436454759	0.997367299	0.963811724	0.984827074	0.119442481	0.999921064	0.999997731	0.320527245	0.999999837	0.511362794	0.428241156
K.n[305.21]GGEFDEFVNDDT[181.01]DDDLPISK[432.30].K	Q6PD62,A8K6X9	CTR9	T925	0.38552238	0.413950406	0.280795229	0.162252883	0.155348576	0.190442918	0.159495885	0.136589628	0.151371121	0.194965899	1.859321101	1.493078661	1.299154837	1.39601475	1.212602778	1.26167483	1.466474445	1.640922395	1.05757691	0.963968373	1.063403865	0.913943346	0.97581729	1.056117598	1.017036766	1.681417765	1.05758	0.96397	1.0634	0.91394	0.97582	1.05612	1.01704	1.64092	-0.133707	0.007918	-0.210595	-0.11608	-0.001993	-0.05639	0.633738	0.811205113	0.672623497	0.647131909	0.428462049	0.579554612	0.829443323	0.989553588	0.999993751	0.999981606	0.996034071	0.999836034	1	0.36673695	1	0.999800705	0.999999767	0.999983822	0.256266635	0.999902909	0.999999975	0.999958508	0.240117892	0.999991357	0.994499226	0.130933899	0.999706756	0.201439797	0.38552238
K.n[305.21]GGNLPPVS[167.00]PNDSGAK[432.30].L	Q9UK61	FAM208A	S1103	0.00010245	3.98948863	0.957734672	0.79728426	0.680879871	0.942329152	1.042309667	1.005627549	1.137427655	1.344382816	1.504354259	1.507585667	1.311344493	1.666474577	1.536640113	1.791422515	1.998312624	2.1456443	1.088897489	1.09608935	1.10087717	1.106477778	1.266149581	1.502053062	1.4001236	1.986046891	1.0889	1.09609	1.10088	1.10648	1.26615	1.50205	1.40012	1.98605	0.009495	0.015786	0.023106	0.217577	0.464061	0.362679	0.86703	0.998966183	0.688302882	0.998129088	0.948003745	0.178351792	0.040111611	0.00010245	0.935041255	0.930089834	0.717362258	0.070942753	0.01482265	4.45999E-05	0.353098492	0.173461119	0.009166709	0.001931268	8.93627E-06	0.999563528	0.423447976	0.115145724	0.000266413	0.698317736	0.247720443	0.000588464	0.983527356	0.011068867	0.053462828
K.n[305.21]GGNVFAALIQDQS[167.00]EEEEEEEK[432.30].H	Q8NE71,A0PJ72,B4DNU2,E9PC67,F5GYK6,F8VQZ0,Q2L6I2,Q5STZ8	ABCF1	S140	0.25786863	0.588601486	3.260162007	2.652171603	1.803362292	2.681257139	2.96969719	2.714308891	2.155070174	2.8299088	0.678872282	0.532698772	0.522932067	0.500928565	0.47538664	0.424896512	0.508776874	0.616458778	0.330495492	0.353026912	0.32180204	0.318501789	0.272611167	0.361816829	0.365447455	0.577756383	0.67887	0.5327	0.52293	0.50093	0.47539	0.4249	0.50878	0.61646	-0.349812	-0.376517	-0.438526	-0.514024	-0.676012	-0.416093	-0.139128	0.935642042	0.25786863	0.918825148	0.985175697	0.919004174	0.550214063	0.999907597	0.84778095	1	0.999988717	1	0.990680576	0.992825793	0.872241929	0.704455322	0.872009755	0.998371901	0.432304424	0.999959463	1	0.994031816	0.988994694	0.999959928	0.952151559	0.999597654	0.994003955	0.989039108	0.768186554
K.n[305.21]GHEY[243.03]TNIK[432.30].Y	Q06124	PTPN11	Y546	1.20899E-05	4.917578922	0.709323009	2.972780183	2.246102032	3.010147672	2.666904786	1.508523883	1.164655364	0.614201083	1.180797995	5.221541861	5.16061014	6.790531017	4.394437808	4.11368992	2.793511623	1.487945495	1.374042359	5.255104422	3.70387863	6.619464926	4.593411046	3.374873672	2.556017875	1.605923485	1.1808	5.22154	3.70388	6.61946	4.39444	3.37487	2.55602	1.48795	2.144711	1.649273	2.486949	1.895915	1.515067	1.114134	0.333561	0.000213645	0.002793477	1.20899E-05	0.001503169	0.033374946	0.442738532	0.999985674	0.779359749	0.544840639	0.926181511	0.141994895	0.008082974	0.000340946	0.054610127	0.99994362	0.849942137	0.12163715	0.00467269	0.100963216	0.004562662	0.000286453	1.80669E-05	0.664350633	0.066358167	0.002491727	0.728955745	0.055910481	0.607369322
K.n[305.21]GIENLAFVPS[167.00]SPDILR.R	Q6ZQN7	SLCO4C1	S15	0.342245194	0.465662642	0.103087377	0.085411012	0.125882	0.112874543	0.145641678	0.101761764	0.13325587	0.135301211	0.175578669	0.193325636	0.160573681	0.125488328	0.186311237	0.167635415	0.166204104	0.148155406	0.115932198	0.092418514	0.123301696	0.098844072	0.120454727	0.081680304	0.10152752	0.14854299	0.11593	0.09242	0.12588	0.11287	0.14564	0.10176	0.13326	0.14816	-0.326977	0.118795	-0.038592	0.329153	-0.188083	0.20099	0.353902	0.999618492	0.999979095	0.930525947	0.928106205	0.983205707	0.999999948	0.992956882	0.991476907	0.996076759	0.719005769	0.999862759	0.998223257	0.908843823	0.811251884	0.985127166	0.92250274	0.999999502	0.999732725	0.342245194	0.999988968	0.888270773	0.560987089	0.485455041	0.959343857	0.999848552	0.965096398	0.722382403	0.997723632
K.n[305.21]GIPLATGDT[181.01]S[167.00]PEPELLPGAPLPPPK[432.30].E	O75821,A8K5K5,B0AZV5,K7EL20,K7EL60,K7ENA8,K7ER90,Q6IAM0	EIF3G	T41,S42	0.312435926	0.505239033	0.368767394	0.211863133	0.300574278	0.245532825	0.252919649	0.274046251	0.293353126	0.305889804	0.664151219	0.430831191	0.444012739	0.367678098	0.456742399	0.41598511	0.445379913	0.487986258	0.394618178	0.432284819	0.460845694	0.442708373	0.458443885	0.458319132	0.512439843	0.617638711	0.39462	0.43083	0.44401	0.36768	0.45674	0.41599	0.44538	0.48799	0.126655	0.170128	-0.102013	0.210909	0.076085	0.174573	0.306388	0.368614236	0.828066608	0.312435926	0.702301939	0.629153192	0.936821028	0.999999989	0.987009916	0.999999963	0.998276134	0.999623842	0.937179696	0.420676653	0.97262988	0.999996039	0.999929409	0.999984193	0.873042837	0.994623673	0.998354697	0.899409681	0.35959077	0.999999953	0.999162969	0.759333639	0.996822585	0.689086525	0.960589764
K.n[305.21]GIS[167.00]EDS[167.00]RLESLQDVGQSAAPT[181.01]FMISPETVTGTGK[432.30].K	B4DM10	FLJ58263	S579,S582,T597	0.335434899	0.474391755	0.089691532	0.04642842	0.074081649	0.111027082	0.092799059	0.072992481	0.07644737	0.082817689	0.471487153	0.344654935	0.272980496	0.341244236	0.383731485	0.363280545	0.287169773	0.409006655	0.072845155	0.0513908	0.076595608	0.076297744	0.063509647	0.066091435	0.065386176	0.088774216	0.08969	0.05139	0.0766	0.11103	0.0928	0.07299	0.07645	0.08877	-0.803459	-0.227603	0.30793	0.049178	-0.297248	-0.230431	-0.014875	0.439386239	0.335434899	0.926112189	0.957785213	0.811457287	0.363322688	0.998359509	0.999998463	0.973411919	0.94943973	0.996690596	0.999999849	0.775545199	0.928246743	0.8855952	0.983594817	1	0.659083486	0.999999951	0.999985401	0.944150305	0.99861024	0.999830698	0.906961707	0.999721383	0.988976734	0.984154671	0.693382364
K.n[305.21]GK[432.30]LEAIIT[181.01]PPPAK[432.30].K	O75367,D6RCF2	H2AFY	T129	0.019750161	1.704429357	0.9499391	0.801837605	0.641503589	0.866958727	0.886817127	1.082338373	0.746273746	0.689790782	1.557809035	1.455604165	0.849880659	1.141791079	1.276467882	1.42724902	1.151234999	1.332930384	1.884159099	2.164788615	1.21586055	1.318332217	1.311806486	1.657951943	1.62142431	1.73202223	1.55781	1.4556	0.84988	1.14179	1.27647	1.42725	1.15123	1.33293	-0.097905	-0.874188	-0.448222	-0.28736	-0.126281	-0.436343	-0.224918	0.999999999	0.022503241	0.26545763	0.424134647	0.999220683	0.47956757	0.794012551	0.019750161	0.238632909	0.38720541	0.998243995	0.440251006	0.756431258	0.813901406	0.623590567	0.057887638	0.56358556	0.281371382	0.999951874	0.524221696	0.999728797	0.965352274	0.724536144	0.999999989	0.996880191	0.779751406	0.971248018	0.99891702
K.n[305.21]GK[432.30]LEAIIT[181.01]PPPAK[432.30]K[432.30].A	O75367,D6RCF2	H2AFY	T129	0.000523916	3.280738704	2.491650903	2.288024898	0.901499225	1.824390105	1.793670281	1.723484346	1.641529999	2.136519941	0.711450663	0.672242364	0.240897899	0.561203757	0.578224375	0.628874433	0.352319691	0.593778036	1.902505908	1.910110092	1.004663688	1.282702095	1.357918117	1.447615677	1.292652561	1.334199383	1.90251	1.91011	0.9015	1.2827	1.35792	1.44762	1.29265	1.3342	0.005752	-1.077505	-0.56872	-0.486506	-0.394221	-0.557572	-0.511929	0.999545214	0.000523916	0.129374391	0.159067981	0.199909274	0.032966248	0.429304339	0.001190488	0.275699291	0.329498624	0.398904687	0.077831452	0.706366065	0.096992965	0.078045294	0.060650744	0.330214631	0.022914777	0.999999953	0.999990831	0.991038101	0.988879842	0.999999881	0.979222257	0.995884276	0.955126578	0.99905104	0.73909369
K.n[305.21]GLAAEDS[167.00]GGDSK[432.30].D	P41227,A6NM98	NAA10	S205	0.45124844	0.345584286	1.009806655	1.217327443	1.13128009	1.2772763	1.142576893	1.072152338	1.039920725	0.894761494	0.373036214	0.375121966	0.507103801	0.392561054	0.316801545	0.399195944	0.440133915	0.369133226	1.406611514	1.227769518	1.110307626	1.357380048	0.980326064	1.125699011	1.232200229	1.269796571	1.00981	1.21733	1.11031	1.27728	0.98033	1.07215	1.03992	0.89476	0.269636	0.136879	0.338991	-0.042744	0.086423	0.042389	-0.174511	0.999999984	0.999999865	0.98589811	0.899418989	0.995829907	0.999988982	0.978655296	0.999993808	0.993602157	0.856832539	0.990096501	0.999897497	0.96144066	0.966532311	0.943654619	0.999064282	0.999999939	0.992055471	0.45124844	0.77143596	0.937928747	0.644527031	0.998816515	0.970278396	0.999959689	0.999846258	0.999997354	0.997423015
K.n[305.21]GLFS[167.00]DEEDSEDLFSSQSASNLK[432.30].G	Q9Y4E1,A8K5W5,B4DPK9,J3KP36	FAM21C	S539	0.413884169	0.383121185	0.438511384	0.273553224	0.288183307	0.35362673	0.322782767	0.348988034	0.364742885	0.448861474	0.439088604	0.35966081	0.23914393	0.386280494	0.317680081	0.430968403	0.427379648	0.426007111	0.608817174	0.597973176	0.704239515	0.617073854	0.589438639	0.702849223	0.679372389	1.005658526	0.43909	0.35966	0.28818	0.38628	0.32278	0.43097	0.42738	0.44886	-0.287883	-0.607546	-0.18487	-0.443965	-0.026929	-0.038997	0.031749	0.859735131	0.860409229	0.995930227	0.856795001	1	0.999999998	0.455841514	1	0.996576373	1	0.867648844	0.891096872	0.055739249	0.9966259	1	0.868303031	0.891685368	0.055896215	0.996355062	0.996566399	0.998079066	0.172534005	0.864794534	0.888526094	0.055063898	1	0.445588163	0.413884169
K.n[305.21]GPPDFS[167.00]S[167.00]DEEREPTPVLGSGAAAAGR.S	P42166,P42167,A2T926,G5E972,Q59G12	TMPO	S66,S67	0.153524276	0.813822943	8.104305699	5.676573533	6.153646935	5.769139976	6.759150384	7.048852357	6.988115009	7.574429153	2.684134569	2.153886623	2.488821247	2.451409285	2.36501895	2.710185842	2.411767582	2.600770217	3.233808769	2.929482516	3.530724282	2.728632943	3.431304641	3.78622908	3.236749318	4.558563614	3.23381	2.92948	3.53072	2.72863	3.4313	3.78623	3.23675	4.55856	-0.14259	0.126727	-0.245058	0.08552	0.227527	0.001311	0.495343	0.153524276	0.729292437	0.199495504	0.888344108	0.999830592	0.913339854	0.997766904	0.905143459	0.9999997	0.754888969	0.290670144	0.715557863	0.053052273	0.951757705	0.9999618	0.917112272	0.999859937	0.379755924	0.837406235	0.364707926	0.803387486	0.070904334	0.98434494	0.999999999	0.56222478	0.990397004	0.958326664	0.604034429
K.n[305.21]GPPQS[167.00]PVFEGVYNNSR.M	Q8WWM7,H3BSK9,H3BUF6,Q63ZY4	ATXN2L	S111	3.75518E-05	4.425369048	0.704961374	0.595706968	0.667779575	1.006355111	0.985762482	1.233559673	1.657565907	2.009974401	1.650114881	1.617798798	1.7791579	2.480916468	2.157733004	2.727878843	3.746576439	4.539051564	1.299636014	1.315455585	1.377460745	1.638198373	1.817424479	2.192353155	2.643641357	4.72016283	1.29964	1.31546	1.37746	1.6382	1.81742	2.19235	2.64364	4.53905	0.017455	0.083898	0.333999	0.48378	0.754366	1.024414	1.804278	0.999999948	0.999999587	0.791019318	0.868489703	0.24573432	0.008589012	3.75518E-05	0.999981104	0.722281906	0.810647384	0.202187369	0.006811796	3.11502E-05	0.870532273	0.928886003	0.315197355	0.011744913	4.84371E-05	0.999999663	0.956352561	0.123862117	0.000386102	0.911343247	0.093330158	0.000293581	0.54570283	0.002305222	0.073849761
K.n[305.21]GS[167.00]PVFLPR.K	Q9NYV4,J3QSD7	CDK12	S423	0.566738374	0.24661738	0.693011655	0.534656677	0.488148655	0.589699164	0.522911378	0.533712159	0.439037102	0.524004565	2.68978095	2.193240937	1.783027237	2.357045928	1.792822532	1.977347284	1.723826486	1.87541424	0.887279252	1.150392556	1.402166864	1.015278935	0.945301375	0.973132557	1.030548189	1.231518776	0.88728	1.15039	1.40217	1.01528	0.9453	0.97313	1.03055	1.23152	0.374662	0.6602	0.194416	0.091383	0.133243	0.215953	0.472979	0.995751976	0.955723731	0.999050761	0.636152967	0.845629674	0.566738374	0.938035652	0.999935663	0.999999859	0.947912941	0.995622906	0.915029017	0.999775056	0.999378381	0.994288668	0.999961816	0.986295841	0.999999999	0.905241399	0.986478441	0.859819129	0.998511899	0.999887232	0.99999997	0.997034011	0.999362362	0.999993171	0.991934925
K.n[305.21]GSET[181.01]PGATPGSK[432.30].L	O75533,A0JLT9,A0PJH5,Q32Q20,Q7Z497	SF3B1	T244	0.430817842	0.365706319	0.178902064	0.293449388	0.22513746	0.297494406	0.211030714	0.178621086	0.196131407	0.189022543	0.779312757	1.118004784	0.949021933	1.106106651	0.748969868	1.106831561	0.952624998	0.833174993	3.166411407	2.227480186	1.721355204	3.21824202	2.072865136	1.899336277	2.267524057	2.305889023	0.77931	1.118	0.94902	1.10611	0.74897	1.10683	0.95262	0.83317	0.520651	0.284241	0.505226	-0.057289	0.506164	0.289704	0.096414	0.998199965	0.77967628	0.99789674	0.860346036	0.927778311	0.983142724	0.968203447	0.97788463	0.911050647	0.993044132	0.998817459	0.999989723	0.999900655	0.430817842	0.999999626	0.99993821	0.99719492	0.999128761	0.525128016	0.635104542	0.794709538	0.736676415	0.999999245	0.999598588	0.999929305	0.999986294	0.9999995	0.999999982
K.n[305.21]GSHQISLDNPDY[243.03]QQDFFPK[432.30].E	P00533,A8K2T7,A9CB80,B7Z2I3,E9PFD7,F2YGG7,Q2TTR7,Q59FL8,Q75MF2	EGFR	Y1172	1.62977E-07	6.787874699	4.906477516	16.01643661	10.48739032	12.26219661	11.05266908	7.569990142	6.055126965	6.70020544	5.334776232	20.42792502	12.35820169	16.73530186	12.16445553	9.265676982	6.682803614	8.796406945	3.751764143	12.92299812	9.538048676	10.05700072	9.147972762	5.969690375	4.928965568	6.676907263	4.90648	16.01644	10.48739	12.2622	11.05267	7.56999	6.05513	6.70021	1.706793	1.095895	1.321458	1.171635	0.625603	0.30347	0.449518	1.62977E-07	0.000355521	1.13903E-05	0.000360517	0.11488917	0.895773304	0.164157335	0.000795825	0.047025853	0.000784425	5.70938E-06	6.50971E-07	4.30046E-06	0.353613179	1	0.073174035	0.003071306	0.049927249	0.349596327	0.001221652	7.01084E-05	0.000842587	0.07426668	0.003118048	0.050688174	0.643915031	0.999997979	0.766307299
K.n[305.21]GSK[432.30]PS[167.00]PLSVK[432.30].N	Q96S94,B3KQ08,B4DE38,Q9H2N7	CCNL2	S348	0.098506604	1.006534651	1.05179037	0.879963103	0.481704381	0.926827083	0.863584928	0.729509034	0.671270937	0.761915076	5.265193012	4.895572928	2.85307062	4.861094687	4.035820395	4.654948405	3.586656925	3.649634261	0.749572696	0.777674334	0.443935797	0.561105303	0.545959137	0.614127931	0.574664066	0.90017796	1.05179	0.87996	0.4817	0.92683	0.86358	0.72951	0.67127	0.90018	-0.257337	-1.12664	-0.18247	-0.284445	-0.527847	-0.647882	-0.224561	0.999535822	0.098506604	0.996140727	0.77193241	0.963537971	0.441830687	0.702489	0.217008702	0.999999071	0.955976276	0.999225898	0.720468869	0.923729285	0.289241601	0.748594065	0.448683188	0.965840971	0.813848697	0.985154804	0.999963116	0.821823049	0.968691134	0.999242674	0.998549176	0.999999952	0.943454993	0.997050927	0.999701908
K.n[305.21]GSSGGY[243.03]GSGGAALQPK[432.30].G	Q8TF74,J3QKM5	WIPF2	Y74	0.00919704	2.036351908	0.261564722	1.156886714	0.805008964	1.477814474	1.253535621	0.381777957	0.332781561	0.278494118	0.14061484	0.651482357	0.547822363	0.963236035	0.721903451	0.231219603	0.140629395	0.107386001	0.434839876	2.944636852	1.859051656	3.462533395	2.401010909	1.045282303	0.681761156	0.439570988	0.26156	1.15689	0.80501	1.47781	1.25354	0.38178	0.33278	0.27849	2.145038	1.621865	2.498247	2.260794	0.5456	0.347427	0.090484	0.056786596	0.460705627	0.00919704	0.100734674	0.994555838	0.999988702	1	0.860422549	0.964161934	0.999964503	0.19083886	0.092314402	0.055786164	0.322046301	0.961853962	0.85577059	0.621031211	0.45521756	0.865598104	0.033922546	0.015260092	0.009031019	0.311807467	0.159990729	0.09902639	0.99975409	0.994087294	0.999985614
K.n[305.21]GSTAENAEY[243.03]LR.V	P00533,A8K2T7,A9CB80,B7Z2I3,E9PFD7,F2YGG7,Q2TTR7,Q59FL8,Q75MF2	EGFR	Y1197	0.007858458	2.104662644	6.407536347	82.70141532	69.69639816	61.12958439	48.59759174	21.75745849	14.42243664	8.730256025	24.35302206	429.3601795	370.1929222	323.8068358	239.1022858	144.2327847	73.24615921	34.71194422	16.80071887	256.2091869	241.982892	216.1462437	165.7036555	83.38925569	47.87251367	31.78093281	16.80072	256.20919	241.98289	216.14624	165.70366	83.38926	47.87251	31.78093	3.930727	3.84831	3.685413	3.302011	2.311339	1.510674	0.919638	0.007858458	0.021052084	0.052461968	0.24493321	0.893315421	0.998936331	0.999999566	0.999050521	0.955866097	0.518653131	0.07680993	0.021428179	0.010766859	0.999383854	0.822423123	0.189472345	0.056824219	0.028838834	0.976917101	0.393279038	0.135700509	0.071233675	0.8880291	0.50808289	0.314771512	0.994775915	0.946086194	0.999910116
K.n[305.21]GSVADY[243.03]GNLMENQDLLGSPTPPPPPPHQR.H	Q14185,B2RUU3	DOCK1	Y1811	0.000308255	3.511089211	0.300490934	0.61369261	0.468906487	0.387117335	0.363505769	0.435558571	0.461767067	0.36556636	0.383843334	0.988954249	0.929727115	0.676296884	0.801511991	0.705615942	0.615841758	0.521209734	0.582086084	0.924218478	0.776592226	0.622272429	0.702493294	0.570659867	0.622822956	0.554887954	0.38384	0.92422	0.77659	0.62227	0.70249	0.57066	0.61584	0.52121	1.267731	1.016648	0.697036	0.871973	0.572126	0.682051	0.44136	0.000308255	0.006722364	0.435178956	0.109716118	0.367548275	0.396398341	0.981591269	0.631010625	0.012517105	0.065896285	0.015928873	0.014332104	0.001375384	0.269235013	0.757955667	0.324999693	0.299648506	0.033724504	0.977529092	0.999999934	0.999999999	0.903539556	0.990571911	0.985872004	0.417691909	1	0.851494067	0.875785085
K.n[305.21]GTDTQTPAVLS[167.00]PSK[432.30].T	P46087	NOP2	S732	0.122632281	0.911395195	3.043835949	2.06528943	1.721788251	2.507832028	2.154368779	2.575004647	2.778363622	2.751723515	1.789767628	1.270928432	1.477710309	1.77115009	1.566885854	1.53124102	1.868971384	2.124859502	3.392921363	3.243782112	3.026174096	3.032655585	2.801985149	3.447323195	3.673560458	4.484728023	3.04384	2.06529	1.72179	2.50783	2.15437	2.575	2.77836	2.75172	-0.559548	-0.821983	-0.279453	-0.498626	-0.24132	-0.131659	-0.145559	0.280439282	0.122632281	0.854008113	0.247755067	0.964789378	0.999999898	0.684745952	0.99920236	0.946683515	0.999999997	0.814302774	0.227635793	0.015579003	0.726487364	0.9997436	0.517317092	0.096663247	0.005981526	0.923874574	0.999935264	0.787038321	0.108379396	0.771464786	0.199905569	0.013358783	0.932546009	0.195130673	0.763247828
K.n[305.21]GTYVPS[167.00]SPTR.L	Q9Y4P8,B3KMZ0,Q6ZV51	WIPI2	S412	0.197558958	0.704303272	10.4892792	9.537089621	9.697557702	10.91907567	11.65619713	9.902121894	12.06666304	11.95739568	2.336642047	2.622482866	2.553984387	2.57104628	2.957638992	2.902205789	2.938772873	3.43540805	4.618919164	5.534099583	5.161828243	5.195257553	5.51152577	6.623780388	5.36529841	6.175041025	4.61892	5.5341	5.16183	5.19526	5.51153	6.62378	5.3653	6.17504	0.260793	0.160327	0.16964	0.254897	0.520099	0.216103	0.418893	0.999999736	1	0.989195263	0.65221052	0.883401823	0.55848726	0.197558958	0.999999388	0.99713345	0.744183998	0.936318755	0.653345838	0.252647921	0.98751338	0.640037777	0.875238869	0.546381919	0.191237876	0.975206857	0.999543495	0.944598313	0.575007258	0.999695778	0.999999757	0.97508872	0.997909815	0.840461038	0.991198036
K.n[305.21]GVDFES[167.00]S[167.00]EDDDDDPFMNTSSLRR.N	P49959,B3KTC7,F8W7U8	MRE11A	S688,S689	0.182729794	0.738190636	0.290363471	0.179239374	0.215077333	0.184559179	0.168157736	0.188024595	0.200847446	0.276108153	1.275135122	1.171344368	1.26237188	1.110458304	1.155317036	1.215701963	1.171336966	1.322907166	0.814149336	0.787701555	1.054594792	0.785705065	0.857596165	0.910863934	0.954145285	1.163368356	0.81415	0.7877	1.05459	0.78571	0.8576	0.91086	0.95415	1.16337	-0.047648	0.373316	-0.051298	0.07501	0.161935	0.228921	0.514943	0.807508622	0.977411179	0.613090124	0.914477526	0.999887237	0.999968151	0.338551089	0.30851066	0.999947193	0.999993025	0.950711983	0.933851217	0.030010939	0.182729794	0.434483469	0.874771958	0.900090159	0.839350912	0.998019631	0.827671541	0.794915134	0.015908947	0.988823777	0.982546825	0.047844791	0.999999999	0.190156198	0.211083263
K.n[305.21]GVPAGNS[167.00]DTEGGQPGRK[432.30].R	Q9UKV3,B4DQZ7,E7EQT4,G3V3B0,G3V3T3,Q69YJ6	ACIN1	S838	0.3038706	0.517311316	3.575545492	4.718999863	3.706016573	3.818447274	3.609518827	2.503504626	2.566939075	2.583593729	4.074788827	5.031773734	4.283959322	4.883591898	3.620887032	3.986537804	3.504198362	3.643223571	1.614930096	1.666509046	1.107386666	1.278392897	1.127889225	0.990555632	1.112987712	1.369792111	3.57555	4.719	3.70602	3.81845	3.60952	2.5035	2.56694	2.58359	0.400316	0.051705	0.094822	0.013642	-0.514219	-0.478116	-0.468788	0.384583942	0.999999562	0.993576948	0.975402715	0.595213089	0.421838245	0.665264445	0.3038706	0.797275392	0.090422265	0.017920345	0.010252222	0.022263387	0.978676663	0.99221921	0.696645117	0.517601012	0.762860759	0.693047961	0.231597547	0.142598882	0.276388721	0.979462603	0.911491179	0.9907137	0.999978058	0.999999968	0.999801044
K.n[305.21]HAS[167.00]PILPITEFSDIPR.R	P42167,G5E972,H0YJH7	TMPO	S306	0.002300443	2.6381885	0.313375915	0.226395379	0.176960499	0.27857115	0.308859671	0.324516943	0.202242085	0.338144275	0.601713987	0.570064457	0.550659962	0.521537635	0.573283954	0.500651717	0.433003514	0.588656902	1.190721293	1.071567055	1.033735557	1.063904907	1.077687772	0.980828129	0.866813501	1.079191677	0.60171	0.57006	0.55066	0.52154	0.57328	0.50065	0.433	0.58866	-0.077955	-0.127907	-0.20629	-0.069828	-0.265266	-0.474701	-0.031634	0.475393184	0.124615016	0.455929267	0.895174466	0.2303362	0.002300443	0.98422287	0.977804216	1	0.990432846	0.999131147	0.091254295	0.919754503	0.982080812	0.673193078	0.999899184	0.378430133	0.445030124	0.987713291	0.999440608	0.096949084	0.908324209	0.869964745	0.02231453	0.999877199	0.218616299	0.666484539	0.010849523
K.n[305.21]HLDGEEDGS[167.00]SDQSQASGTTGGR.R	Q9UNF1,H7BXW3,Q5H907,Q5H909	MAGED2	S190	0.068368887	1.165141493	0.263384576	0.292086537	0.458619037	0.364455824	0.271635238	0.266369536	0.288481072	0.250189712	0.195538384	0.226405851	0.311268505	0.249965641	0.198968614	0.227254293	0.292318504	0.299602772	0.076766463	0.073060868	0.100711213	0.09270271	0.074352022	0.080265734	0.052614439	0.045081282	0.19554	0.22641	0.31127	0.24997	0.19897	0.22725	0.28848	0.25019	0.211474	0.670703	0.354291	0.025087	0.216817	0.561008	0.35556	0.998905852	0.068368887	0.678986671	0.999999995	0.999907968	0.970611502	0.998424176	0.173814472	0.931935868	0.999664004	0.999999547	0.999833882	1	0.724380449	0.080348471	0.130826767	0.323421743	0.183141305	0.731560279	0.871916562	0.993954716	0.940774631	0.9999861	0.982916131	0.999473701	0.998385324	0.999998502	0.999904207
K.n[305.21]HPDIY[243.03]AVPIK[432.30].T	Q9UDY2,B7Z2R3,B7Z2R8,B7Z7T6,B7Z954,F5H301,F5H886	TJP2	Y1118	0.004365168	2.359999053	2.388310276	1.456501356	1.519454823	1.575381403	1.956723749	2.056585177	1.996377018	1.933278107	3.595824995	2.094617567	1.813428936	2.417411642	2.307516731	2.684640875	2.967249524	3.002017881	1.446317237	0.927986067	1.120080334	0.973698204	1.083335346	1.160709376	1.268618431	1.797371114	2.38831	1.4565	1.51945	1.57538	1.95672	2.05659	1.99638	1.93328	-0.713484	-0.652441	-0.60029	-0.287553	-0.215736	-0.258604	-0.30494	0.004722689	0.004365168	0.019849437	0.060718969	0.267026457	0.533236838	0.934771464	1	0.990375392	0.831508836	0.340101709	0.151396741	0.037013393	0.98690444	0.810560759	0.320197601	0.140916363	0.034200866	0.997748955	0.777016854	0.470204545	0.146141025	0.97999607	0.819403012	0.369958364	0.999103545	0.859490235	0.98876255
K.n[305.21]HQVLLEDPEQEGS[167.00]AEEEELGVLPC[160.03]PSTSLDGENR.G	O15085,F8W8P9	ARHGEF11	S1155	0.005495274	2.260010614	0.140838576	0.101916684	0.327117056	0.100994659	0.128692041	0.122415876	0.192476816	0.179423519	0.228361219	0.153974772	0.360477535	0.212589212	0.107502393	0.168173384	0.176764521	0.218812168	0.054669076	0.054102308	0.118266024	0.084172138	0.088604881	0.109825128	0.101851503	0.102669049	0.14084	0.10192	0.32712	0.10099	0.1075	0.12242	0.17676	0.17942	-0.46662	1.215763	-0.479845	-0.38972	-0.202218	0.327735	0.349284	0.948083391	0.03919567	0.999994773	0.974553903	0.999997522	0.999716783	0.993890173	0.005495274	0.986988705	0.9999999	0.984584028	0.771905662	0.611187019	0.025007167	0.007082265	0.026195193	0.086699882	0.139742204	0.995573157	1	0.995406166	0.968574909	0.994500044	0.840998968	0.693190989	0.996334762	0.972654926	0.99998739
K.n[305.21]HRPS[167.00]EADEEELAR.R	O14617,E7EMM2,G5E988,Q6PK82	AP3D1	S658	8.36181E-05	4.077699923	4.907697046	6.546722821	13.9587954	20.17192246	18.15003698	15.86763034	13.91784073	11.4563047	1.929046768	2.239341889	5.664017327	9.148664585	7.16222397	8.336886592	6.193810405	4.92983904	3.002751599	3.4048595	6.535353444	10.36489289	9.363045399	8.736160252	6.395802514	3.418701081	3.00275	3.40486	6.53535	10.36489	9.36305	8.73616	6.3958	4.92984	0.181311	1.12198	1.787349	1.640694	1.540715	1.09084	0.715256	0.998718251	0.022379811	8.36181E-05	0.000583755	0.001191061	0.019192377	0.298753975	0.062083225	0.000203532	0.001541917	0.003225307	0.053461548	0.596928171	0.074801544	0.471409478	0.713888105	0.999999997	0.770757497	0.912196346	0.719008971	0.086606899	0.004696613	0.999821945	0.519094401	0.042127325	0.76046171	0.088152985	0.724762714
K.n[305.21]HRWPT[181.01]GDNIHAEHQVR.S	Q14671,B4DG92,B4DU15,D5HR46,D5HR47,E7EWT3,E9PCJ0,E9PR38,H0YEH2,Q53HH5,Q5T1Z4,Q5T1Z8	PUM1	T112	0.064596889	1.1897884	11.04768076	8.746534055	7.06648458	8.476232445	6.917147435	9.910646163	8.151285287	8.569850652	3.22768923	3.288034339	1.856146418	1.633134484	2.603030893	3.219314425	2.332702419	2.362644561	5.63401086	4.360478023	4.825372984	4.672052601	3.986658557	5.630229562	5.104509148	2.857247565	5.63401	4.36048	4.82537	4.67205	3.98666	5.63023	5.10451	2.85725	-0.369675	-0.223523	-0.270106	-0.498982	-0.000968	-0.14239	-0.979535	0.596762316	0.080531763	0.197496601	0.064596889	0.998152875	0.365038333	0.083658133	0.84386731	0.986048685	0.782689397	0.902913453	0.999813908	0.853579494	0.999059051	0.999999952	0.217022587	0.971338141	1	0.996511887	0.457547932	0.99981038	0.999278788	0.178199652	0.946393576	0.999999854	0.701869403	0.224439182	0.974642304
K.n[305.21]HSLDS[167.00]DEEEDDDDGGSSK[432.30].Y	O95400	CD2BP2	S49	0.209559317	0.678693026	1.763785168	2.668801045	2.111019521	2.273480769	1.794004979	1.541426906	1.675310488	1.454542525	0.722399174	1.022472311	1.036383082	1.050701805	0.664032437	0.87704788	0.86672511	0.739074427	0.678286055	0.747487312	0.529407644	0.773987397	0.493133203	0.511130574	0.534197526	0.47894849	0.7224	1.02247	1.03638	1.0507	0.66403	0.87705	0.86673	0.73907	0.501189	0.520683	0.540481	-0.121549	0.279861	0.262785	0.032913	0.209559317	0.952531183	0.537911153	0.999741653	0.999515053	0.99999936	0.961162842	0.744888699	0.995088376	0.101721578	0.094225929	0.156735033	0.036733977	0.982826063	0.785291462	0.761743007	0.899734615	0.45593233	0.308964394	0.289941264	0.435315525	0.126030684	1	0.99999293	0.998555252	0.999979058	0.999134207	0.986606006
K.n[305.21]HTGPNS[167.00]PDTANDGFVR.L	P31943,P55795,D6R9T0,D6RAM1,D6RBM0,D6RDU3,D6RFM3,D6RIH9,D6RIT2,D6RIU0,D6RJ04,E5RGH4,E5RGV0,E7EQJ0,E9PCY7,G8JLB6,H0YAQ2	HNRNPH1	S104	0.179194972	0.74667418	51.4281866	34.09479822	55.23281521	46.74878766	52.29257591	52.56151931	73.12391955	90.15415316	53.13229343	44.87052357	56.66164302	53.2192844	46.69589838	62.04104907	83.82167077	99.70215677	54.70835335	48.60612479	63.95430364	59.10801319	64.34478106	76.09208567	90.72732631	44.98000584	53.13229	44.87052	56.66164	53.21928	52.29258	62.04105	83.82167	90.15415	-0.243821	0.092783	0.00236	-0.022983	0.223634	0.657734	0.762805	0.9679532	0.999313489	1	0.999999952	0.969363945	0.179194972	0.32495467	0.788965291	0.96895104	0.941191488	0.526061669	0.032815383	0.066859156	0.999260864	0.99989201	0.99966481	0.379888632	0.601118014	0.999999934	0.968375385	0.177510083	0.322291214	0.985570908	0.218269513	0.384993274	0.637812582	0.850300899	0.999871541
K.n[305.21]HTGPNS[167.00]PDTANDGFVRL.-	E7EQJ0,P31943,P55795,D6R9T0,D6RAM1,D6RBM0,D6RDU3,D6RFM3,D6RIH9,D6RIT2,D6RIU0,D6RJ04,E5RGH4,E5RGV0,E9PCY7,G8JLB6,H0YAQ2	HNRNPH1	S104	0.177508951	0.750779742	2.175919701	1.708120267	2.266855018	2.829945158	2.256242081	2.38287002	2.713930631	4.56414623	0.972812835	0.921004616	1.257505544	1.31192983	1.146902587	1.304848723	1.45876284	2.323514245	2.483797332	2.842010447	3.191596912	2.733524273	2.414674186	3.665591919	3.899641496	2.557439241	2.17592	1.70812	2.26686	2.73352	2.25624	2.38287	2.71393	2.55744	-0.349216	0.05907	0.329134	0.052295	0.131075	0.318758	0.233075	0.999999972	0.990996685	0.980514742	0.999999929	0.901411409	0.642775485	0.177508951	0.980292456	0.962736142	0.999994526	0.855672862	0.574146452	0.147064915	0.999999975	0.997062293	0.999671148	0.968862303	0.520889347	0.992191248	0.999951346	0.984125044	0.587770543	0.941838066	0.719851938	0.218716001	0.999275065	0.783648626	0.966930828
K.n[305.21]HTLGDSDNES[167.00].-	P02794,B3KXC3,G3V192,G3V1D1,Q6NS36,Q6NZ44	FTH1	S183	0.090902437	1.041424474	1.744847931	1.795881646	1.786301446	1.990307929	1.61601846	1.472222628	1.592489568	1.345375778	0.194097691	0.300634006	0.402083265	0.358525961	0.200209463	0.317067472	0.292814012	0.228556687	1.05672369	0.823644176	0.872014192	1.115626714	0.756097064	0.966821751	0.863164418	0.43311002	1.05672	0.82364	0.87201	1.11563	0.7561	0.96682	0.86316	0.43311	-0.359507	-0.277177	0.078265	-0.482944	-0.128274	-0.291893	-1.286788	0.999995667	0.999998585	0.791412518	0.858733304	0.992086835	0.990503317	0.090902437	0.999724375	0.657274072	0.941519632	0.99923987	0.99898236	0.136701023	0.884125774	0.758640099	0.970231935	0.96611314	0.063541054	0.15249938	0.365754463	0.354039261	0.006180242	0.998428791	0.998798643	0.618084069	1	0.306144316	0.316797069
K.n[305.21]HVHLENATEY[243.03]ATLR.F	Q96A22	C11orf52	Y103	0.159093592	0.798347313	0.304121545	0.353951175	0.300969026	0.283003897	0.268364874	0.194760808	0.272910032	0.257461283	1.985500481	2.138809627	2.073248607	1.831293492	1.732174456	1.438434435	1.528803178	1.426625438	1.728308447	1.614304009	1.791625955	1.347559812	1.470215064	1.507423085	1.347293115	1.325522767	1.72831	1.6143	1.79163	1.34756	1.47022	1.43843	1.34729	1.32552	-0.098453	0.051911	-0.359013	-0.23333	-0.264867	-0.359302	-0.382804	0.999994654	0.999838576	0.758407577	0.77185024	0.278089916	0.288055697	0.159093592	0.999999713	0.615881151	0.630742851	0.190691886	0.198130012	0.105167799	0.520429604	0.534984468	0.146739533	0.152704642	0.079442479	1	0.980225938	0.983005661	0.894081628	0.977019742	0.980128244	0.884620339	1	0.999931458	0.99989399
K.n[305.21]IAC[160.03]K[432.30]S[167.00]PPPESMDTPTSTR.R	P46013	MKI67	S2105	0.152022527	0.818092053	3.611405615	3.04137921	2.814534982	3.802095389	4.187599486	4.010708434	5.163591639	4.549004684	0.853609963	0.766773231	0.729468522	0.939800909	1.031129139	1.224639928	1.184619193	1.013372555	5.02290418	5.122482655	4.57340511	6.30613553	7.227736626	8.580641289	8.210979565	7.068919142	3.61141	3.04138	2.81453	3.8021	4.1876	4.01071	5.16359	4.549	-0.247836	-0.359668	0.074234	0.213561	0.151295	0.515812	0.332987	0.999974821	0.991804664	0.982888408	0.700774697	0.288838932	0.152022527	0.64059707	0.999685383	0.918983248	0.518143562	0.179803289	0.089929746	0.459891037	0.709632835	0.288708783	0.084034754	0.040191853	0.248090165	0.99079349	0.760009157	0.519474315	0.981454696	0.991824166	0.919706263	0.999999988	0.999826142	0.996555085	0.948030141
K.n[305.21]IEDVGS[167.00]DEEDDSGK[432.30].D	Q58FF8,P08238,B4DGL0,B4DMA2,Q6PK50	HSP90AB2P	S177	0.487745803	0.311806459	2.425579311	3.553336481	3.002398494	2.920733313	3.1893368	2.177724857	2.256486133	2.807056724	0.28123753	0.296218706	0.311491078	0.177541782	0.291052656	0.263170367	0.245284638	0.357164309	3.786163178	3.562259086	3.232891191	3.83381352	2.76196855	3.62696472	3.57370987	6.342154521	2.42558	3.55334	3.0024	2.92073	2.76197	2.17772	2.25649	2.80706	0.550846	0.307786	0.267999	0.187368	-0.155511	-0.104249	0.21073	0.999032217	1	0.999992959	0.999999855	0.999994394	0.999995072	0.631002107	0.99934382	0.999987131	0.995668944	0.9901545	0.99048412	0.902780736	0.999997141	0.999999439	0.999987286	0.999988652	0.649745182	0.999851316	0.999347967	0.999385539	0.777444555	0.999999988	0.999999992	0.544112367	1	0.485121898	0.487745803
K.n[305.21]IEGVY[243.03]AR.D	P18077,C9K025,F8WB72,F8WBS5	RPL35A	Y34	0.117349884	0.930517337	0.6363265	0.367921532	0.492256096	0.421490472	0.453813376	0.533869924	0.589407651	0.568895407	4.675567893	2.288004336	2.896216525	2.734009697	2.487650965	3.114114574	3.169583505	3.262665643	0.590743322	0.383147267	0.51645369	0.489356951	0.424878345	0.546862424	0.554319216	0.393482076	0.63633	0.38315	0.51645	0.48936	0.45381	0.54686	0.58941	0.5689	-0.731866	-0.301146	-0.378879	-0.487687	-0.218604	-0.110504	-0.1616	0.117349884	0.449846061	0.315159339	0.204760999	0.624634637	0.697330754	0.643548025	0.979157494	0.997407596	0.99995257	0.911490933	0.864770647	0.900507806	0.999990173	0.998765802	0.999979225	0.999791264	0.999958943	0.999984364	0.998583391	0.995259831	0.998008923	0.983672278	0.966396187	0.980050898	0.999999956	1	0.999999994
K.n[305.21]IEVDEGFC[160.03]S[167.00]PK[432.30]PSEIK[432.30].D	Q9UHV7	MED13	S890	0.251617641	0.599258914	1.523934026	1.09169481	0.97054276	1.125901359	1.269978594	1.116793041	1.284257794	1.139258041	0.435311095	0.241788971	0.235667148	0.372809052	0.302150775	0.413851028	0.326930448	0.277817822	0.842408633	0.752124514	0.822198163	0.802092898	1.009722916	1.028523675	0.967191606	1.193438269	0.84241	0.75212	0.8222	0.80209	1.00972	1.02852	0.96719	1.13926	-0.16356	-0.035033	-0.070758	0.261361	0.287975	0.199277	0.435503	0.328800483	0.251617641	0.715302422	0.994577816	0.990345388	0.994036685	0.997646548	0.999999274	0.995216188	0.723654156	0.764209544	0.730106254	0.671094439	0.981393293	0.615559866	0.659071958	0.622369453	0.561488742	0.977887449	0.986103776	0.979357336	0.963404757	0.999999999	1	0.999999995	1	0.999999678	0.999999988
K.n[305.21]IGEGT[181.01]YGVVYK[432.30].G	P06493,P24941,Q00526,B4DDL9,B7Z3D6,E5RIU6,E7ESI2,G3V317,G3V5T9,I6L9I5,K7ELV5,Q5H9N4	CDK1	T14	5.18902E-06	5.284915059	1.911725618	1.530994049	1.271598631	1.442672887	1.54715415	1.675309821	1.851583455	2.119152688	1.957236226	1.070332235	0.900131105	1.24281408	1.100160273	1.364650826	1.469844249	1.764345991	1.491010764	1.135028017	0.907152534	0.999586289	1.146394442	1.29845156	1.44162436	1.623903756	1.91173	1.13503	0.90715	1.24281	1.14639	1.36465	1.46984	1.76435	-0.752148	-1.075466	-0.621273	-0.737781	-0.486348	-0.37922	-0.115742	0.000244768	5.18902E-06	0.000176498	0.00035673	0.016658948	0.303390007	0.998323466	0.211018036	0.999998661	0.999996828	0.292186166	0.015874332	9.60279E-05	0.28607617	0.1460571	0.002939439	0.000165311	2.4267E-06	0.999770755	0.215863404	0.010948494	7.02695E-05	0.399750224	0.024176414	0.000137638	0.67418706	0.005680143	0.120518239
K.n[305.21]IGEGTY[243.03]GTVFK[432.30].A	Q00535,Q6IAW3	CDK5	Y15	2.05265E-05	4.687685262	5.752151623	3.68147527	3.993923801	4.062749762	4.68441155	5.128594835	5.283886041	5.959982327	7.384165921	3.392413909	2.936367875	3.629378726	3.884963059	5.199369569	5.145774897	6.412771317	6.913284418	4.367702281	4.271659457	4.299051517	5.158541457	6.01106263	5.985332323	7.233861166	6.91328	3.68148	3.99392	4.06275	4.68441	5.19937	5.28389	6.41277	-0.909084	-0.791565	-0.766914	-0.561503	-0.411034	-0.38777	-0.108423	2.81747E-05	2.05265E-05	5.95213E-05	0.000775423	0.056956553	0.064486067	0.999850884	0.999997675	0.999379311	0.442934706	0.007851535	0.006912452	5.13023E-05	0.994097234	0.332568738	0.005265965	0.004640281	3.69871E-05	0.734012954	0.019746913	0.01737405	0.000111079	0.298343965	0.269611034	0.001564115	0.999999999	0.115397276	0.129788775
K.n[305.21]IGEGTY[243.03]GVVYK[432.30].G	P06493,P24941,Q00526,B4DDL9,B7Z3D6,E5RIU6,E7ESI2,G3V317,G3V5T9,I6L9I5,K7ELV5,Q5H9N4	CDK1	Y15	0.000896653	3.047375456	116.1695626	79.77293409	77.97462539	83.94718612	94.95969874	98.29610667	108.8210363	116.9645116	214.1245223	117.2946718	100.8458104	126.8091515	122.9744971	154.344596	176.6740929	200.8653873	157.9591291	109.5993674	103.9592739	106.1629972	114.6405113	132.9246033	146.5861255	182.5954904	157.95913	109.59937	100.84581	106.163	114.64051	132.9246	146.58613	182.59549	-0.527312	-0.6474	-0.57327	-0.462434	-0.248943	-0.107803	0.2091	0.002877924	0.000896653	0.004799127	0.010613975	0.146199948	0.752007697	0.999955148	0.996444631	0.999986315	0.994250329	0.393390052	0.04904739	0.001579794	0.9726465	0.840079361	0.145946343	0.014612217	0.000504354	0.999758887	0.550846097	0.081177517	0.002611917	0.799211119	0.169204396	0.005722281	0.878840889	0.082234604	0.555199124
K.n[305.21]IGTAEPDY[243.03]GALYEGR.N	P19174,A2A284,B4DMA3,Q4LE43,Q9UFY1	PLCG1	Y771	0.001991975	2.700716044	0.712442495	2.63469577	1.830256377	1.380386163	1.393720294	0.735591422	0.760350001	0.596234653	2.448282399	5.546932062	4.102609733	2.928871892	2.800897689	2.10969291	2.170273911	1.97632547	2.074517586	2.854252611	2.084961625	2.055481638	1.847736779	1.640657206	1.703685692	1.418772262	2.07452	2.85425	2.08496	2.05548	1.84774	1.64066	1.70369	1.41877	0.460334	0.007242	-0.013302	-0.167016	-0.338501	-0.284115	-0.548137	0.001991975	0.247930193	0.959778469	0.993739302	0.995989647	0.998981846	0.93522764	0.178240801	0.012636417	0.007410331	0.00061573	0.000773415	0.000291857	0.785476	0.620064668	0.081556385	0.102827656	0.036677589	0.999983656	0.671906093	0.74816344	0.414733279	0.829070953	0.886491212	0.57958368	0.999999924	0.999710338	0.998438149
K.n[305.21]IIPGSEVK[432.30]REEPEALY[243.03]AAVNK[432.30].K	Q9NZM3,A6H8W8,Q53TK4	ITSN2	Y968	0.000351742	3.453775584	0.502091523	1.8815551	0.869028472	0.678553052	0.530708401	0.520344924	0.455636741	0.409771783	1.183349194	5.170309093	1.989253741	1.447333433	1.182735048	0.935220445	0.728783331	0.63138922	1.106153098	3.569877869	1.715671197	1.409486107	1.086529563	0.935006563	0.990456408	0.81151026	1.10615	3.56988	1.71567	1.40949	1.08653	0.93501	0.72878	0.63139	1.690329	0.633225	0.349626	-0.025819	-0.242493	-0.601992	-0.808944	0.000351742	0.820866798	0.998207359	1	0.999969193	0.999460896	0.99265156	0.004165965	0.000960625	0.000356024	0.000208446	0.000158107	0.000105317	0.986815557	0.824374173	0.645011684	0.543112165	0.400225103	0.998341126	0.977460535	0.945180054	0.857516374	0.999964105	0.99940693	0.992221785	0.999999562	0.999778318	0.999993
K.n[305.21]IK[432.30]PSSSANAIY[243.03]SLAARPLPVPK[432.30].L	P22681	CBL	Y674	1.70158E-09	8.769147064	1.47374582	16.05183885	5.708588228	7.653463277	5.032720991	2.585841693	2.462137109	1.735316597	1.200565726	12.32983093	3.992567532	5.510708456	3.164689585	2.346381921	1.627318394	1.085405772	1.401506221	18.63410591	6.436005171	6.944269333	4.803845931	3.096929177	2.28248635	2.029950047	1.40151	16.05184	5.70859	6.94427	4.80385	2.58584	2.28249	1.73532	3.517685	2.026152	2.308841	1.777209	0.883651	0.703627	0.30822	1.70158E-09	0.004714737	0.000310421	0.045246837	0.750230526	0.978536623	0.999977503	1.35571E-07	7.71608E-07	3.86766E-08	6.14386E-09	3.49827E-09	2.15209E-09	0.746086139	0.899296789	0.080253726	0.024724835	0.008221521	0.15697824	0.004650753	0.001447891	0.000516109	0.515493109	0.211932988	0.07793428	0.996740477	0.893193795	0.998085917
K.n[305.21]ILEGDNGMDS[167.00]DMEEEADDGSK[432.30].M	Q9H8G2,B4DUP7	CAAP1	S203	0.342011556	0.46595922	0.285635765	0.243589935	0.3805225	0.298407532	0.229921	0.265464574	0.32428024	0.290534012	0.5871087	0.638620459	0.756356753	0.594495908	0.508607108	0.557705412	0.557965484	0.659179827	0.718873766	0.699657014	0.615960013	0.575828202	0.556798236	0.546707305	0.574969747	0.655353616	0.58711	0.63862	0.61596	0.57583	0.50861	0.54671	0.55797	0.65535	0.121327	0.069206	-0.027988	-0.207071	-0.102855	-0.073443	0.158635	0.999999999	0.896136823	0.972238506	0.342011556	0.661909791	0.956017759	0.999999987	0.866480066	0.982277986	0.378646503	0.70591301	0.970190395	0.999999405	0.387936049	0.044060534	0.121178329	0.344626193	0.930165528	0.858635736	0.99174388	0.999999996	0.952593169	0.998516924	0.894095101	0.295446938	0.996031829	0.600134385	0.929942991
K.n[305.21]ILLVDS[167.00]PGMGNADDEQQEEGTSSK[432.30].Q	Q9UKN8	GTF3C4	S611	0.10177965	0.992339047	0.437156097	0.273761704	0.384201905	0.408134348	0.309893635	0.342771672	0.47033037	0.497688072	0.572379297	0.457886141	0.834884839	0.532986306	0.459378728	0.552171695	0.601304719	0.697993373	0.555986578	0.554853307	0.580833619	0.516634441	0.429932961	0.589088459	0.572925802	0.725430467	0.55599	0.45789	0.58083	0.51663	0.42993	0.55217	0.57293	0.69799	-0.280058	0.063057	-0.105928	-0.370957	-0.009946	0.0433	0.328147	0.690779944	0.832678402	0.997063226	0.393406569	0.999499908	0.999592664	0.427088778	0.10177965	0.959514528	0.999221098	0.919170615	0.419199072	0.028018441	0.470642487	0.040471273	0.561059279	0.975619211	0.994050714	0.759594761	0.99999977	0.937876998	0.167682773	0.67064589	0.199066073	0.01077794	0.971081446	0.215025849	0.699363852
K.n[305.21]IQNTGDY[243.03]YDLYGGEK[432.30].F	Q06124,B3GUD4,B3GUD5	PTPN11	Y62	0.003218725	2.492316183	1.405571187	0.972384704	0.96550365	1.248571892	1.367702468	1.683729846	2.147860537	2.514789063	3.902617716	2.745062798	2.451724626	3.107598548	3.268068449	3.874983916	5.433207481	6.471875223	4.089016005	3.326609797	3.335670202	3.646328289	4.148309481	5.165144807	6.314480801	8.32682542	3.90262	2.74506	2.45172	3.1076	3.26807	3.87498	5.43321	6.47188	-0.507605	-0.670649	-0.328642	-0.256004	-0.010254	0.477362	0.729742	0.793554058	0.693184599	0.982107062	0.999892014	0.986479661	0.15205429	0.003218725	0.99999934	0.998045659	0.943462805	0.332520411	0.010865121	0.000253982	0.990368866	0.885253286	0.255653491	0.007776012	0.000188926	0.999470509	0.665137602	0.0327668	0.000693615	0.906112349	0.078933913	0.001622427	0.498910757	0.01467907	0.41334879
K.n[305.21]IVEPEVVGES[167.00]DS[167.00]EVEGDAWR.M	P55081	MFAP1	S116,S118	0.285512578	0.544374754	1.085261645	0.778750936	0.957559829	0.608798493	0.782224311	0.900416742	0.843617423	1.083280068	0.898442877	0.84371376	0.663609291	0.758454139	0.682536497	0.585575063	0.834515755	0.88583617	0.298856444	0.299302508	0.335252858	0.243277688	0.298397456	0.324384656	0.336224523	0.225904962	0.89844	0.77875	0.66361	0.6088	0.68254	0.58558	0.83452	0.88584	-0.206262	-0.437087	-0.561454	-0.396509	-0.617556	-0.106476	-0.020376	0.876106505	0.92066068	0.285512578	0.569917016	0.670668691	0.969781361	0.999972052	0.999999953	0.936359247	0.998601508	0.999859704	0.999959336	0.96672949	0.8967562	0.995268297	0.999174667	0.999998356	0.98397019	0.998908684	0.994228597	0.806169408	0.436652075	0.999999596	0.978714956	0.75316492	0.99349014	0.839227673	0.996859728
K.n[305.21]IVEPEVVGES[167.00]DSEVEGDAWR.M	P55081	MFAP1	S116	0.233214652	0.632244168	0.254424041	0.222404194	0.260318809	0.244902342	0.244150541	0.289330809	0.281651635	0.280169883	0.378448909	0.410348679	0.447677461	0.424024587	0.353020989	0.369388034	0.373692434	0.399790449	0.527867312	0.515648113	0.60799663	0.547485131	0.431679398	0.535147402	0.507713115	0.5467108	0.37845	0.41035	0.44768	0.42402	0.35302	0.36939	0.37369	0.39979	0.116752	0.242365	0.16403	-0.100353	-0.034958	-0.018261	0.07914	0.999999623	0.43028367	0.992117676	0.613340827	0.999691084	1	0.979455291	0.34525621	0.975681485	0.712062617	0.997654976	0.999998755	0.949760362	0.851475124	0.022267861	0.691544801	0.447447604	0.906561792	0.233214652	0.999976849	0.993871432	0.999999896	0.362342884	0.594489599	0.187526425	0.99980883	0.999713013	0.983138943
K.n[305.21]IYHLPDAES[167.00]DEDEDFK[432.30].E	Q15019,B5MCX3,H7C2Y0	SEPT2	S218	0.423604805	0.373039122	0.224080194	0.162723396	0.158262924	0.1930418	0.237728787	0.163655043	0.169787523	0.171198705	1.438301922	1.251655557	1.250738887	1.299829461	1.054192486	1.097634285	1.204514029	1.220444549	0.581537709	0.577285793	0.636420723	0.550715339	0.506006077	0.619733786	0.653184783	0.754483689	0.58154	0.57729	0.63642	0.55072	0.50601	0.61973	0.65318	0.75448	-0.010582	0.130101	-0.078559	-0.200713	0.091761	0.167602	0.375604	0.912079917	0.973091376	0.971679599	0.423604805	0.653543134	0.958056937	0.999614881	0.999993213	0.999994713	0.975622396	0.999150153	0.99999957	0.993515013	1	0.917703974	0.990425088	0.999999997	0.999556575	0.92058841	0.991054612	0.999999999	0.999498248	0.999863291	0.941921333	0.693258294	0.995104797	0.890587853	0.99873769
K.n[305.21]IYHLPDAES[167.00]DEDEDFK[432.30]EQTR.L	Q15019,B5MCX3,H7C2Y0	SEPT2	S218	0.388100376	0.411055936	6.045066378	4.773821743	4.062640315	4.897552613	4.410088601	5.122067563	5.275531844	6.177977165	1.724956006	1.562438096	1.125089046	1.368513776	1.459132221	1.351268454	1.246321631	1.808240157	1.25222526	1.381006448	1.586029413	1.09891788	1.222073776	1.538907281	1.442512617	1.503358757	1.72496	1.56244	1.58603	1.36851	1.45913	1.53891	1.44251	1.80824	-0.142762	-0.121143	-0.333957	-0.241454	-0.164654	-0.257982	0.068023	0.885452728	0.388100376	0.717641105	0.560207067	0.966164697	0.957213548	0.99967078	0.976444928	0.999950343	0.99785851	0.99998477	0.99999541	0.652112812	0.998488225	0.999974984	0.909096776	0.923949916	0.200531645	0.999990762	0.997376679	0.998367789	0.452562651	0.97931061	0.984543583	0.318449446	1	0.811368831	0.787940341
K.n[305.21]K[432.30]AEGEPQEES[167.00]PLK[432.30].S	Q9NYF8,E9PJA7,E9PK09,E9PK91,E9PKI6,E9PQN2,Q6DCA8	BCLAF1	S177	0.656160878	0.182989667	2.515811217	2.325758012	2.35925016	2.193999937	2.086575509	2.010546848	2.279136266	2.153219586	0.790416424	0.66113109	0.528003453	0.669946561	0.63197898	0.540390814	0.714146056	0.76832685	3.402002046	3.752844674	2.978251433	2.816560789	3.147986141	3.311284496	3.003603089	3.967149489	2.51581	2.32576	2.35925	2.194	2.08658	2.01055	2.27914	2.15322	-0.113321	-0.092695	-0.197459	-0.269883	-0.323433	-0.142533	-0.224527	1	0.825428784	0.656160878	0.826283504	0.822804993	0.914679765	0.999978879	0.79945765	0.624897596	0.800365012	0.79667435	0.896469023	0.999994307	0.999974818	1	1	0.999997538	0.660833313	0.999973814	0.99997769	0.999113613	0.479006666	1	0.999997673	0.661889157	0.999997085	0.657603956	0.784752769
K.n[305.21]K[432.30]AEPSEVDMNS[167.00]PK[432.30].S	Q9NR30,Q3SWU7	DDX21	S71	9.62529E-05	4.016586169	6.290174707	6.378260704	3.916537262	5.44671943	5.112991281	4.184881178	5.182215011	5.064102564	14.03602967	11.90592261	8.711315187	10.24286769	10.75820595	10.64341719	10.68335752	11.54816389	15.03557979	14.82968875	10.36465185	12.68480068	12.60318678	12.12494547	13.60709986	15.14699434	14.03603	11.90592	8.71132	10.24287	10.75821	10.64342	10.68336	11.54816	-0.237456	-0.688172	-0.454515	-0.383697	-0.399173	-0.393769	-0.281472	0.881791469	9.62529E-05	0.019251855	0.021479502	0.004372122	0.06017622	0.462381509	0.000786158	0.183979951	0.202188613	0.045654015	0.449925164	0.991245465	0.101028683	0.091141921	0.35808097	0.033071725	0.00304697	1	0.988401852	0.997472947	0.531726671	0.982717731	0.998646609	0.56675941	0.813477436	0.172921434	0.872744496
K.n[305.21]K[432.30]AEQGS[167.00]EEEGEGEEEEEEGGESK[432.30].A	Q8NE71,B4DNU2,E9PC67,F8VQZ0,Q5STZ8	ABCF1	S228	0.021750264	1.662535462	1.098681998	2.008582338	0.896177815	1.524714899	0.974859112	0.942559402	0.908361396	0.850406809	0.497098175	0.827365249	0.528448815	0.848592444	0.508199057	0.659096734	0.640652428	0.473801071	1.236842803	1.261603856	0.733077806	1.349540172	0.875237165	0.965627298	0.946277791	1.218607941	1.09868	1.2616	0.73308	1.34954	0.87524	0.94256	0.90836	0.85041	0.199483	-0.583729	0.296696	-0.328021	-0.221115	-0.274435	-0.369541	0.231776697	0.847576845	0.610831966	0.9706891	0.999051381	0.995780245	0.998356165	0.021750264	0.992127776	0.045555323	0.096237772	0.07468348	0.088454086	0.085148884	0.999847359	0.986866253	0.995759046	0.990710947	0.168745124	0.320419201	0.259681226	0.299066713	0.999800019	0.999988325	0.999911429	0.999999864	1	0.999999992
K.n[305.21]K[432.30]APAGQEEPGT[181.01]PPSSPLSAEQLDR.L	P13051,E5KTA5,E5KTA6,F5GYA2,Q68DM5,Q6FHS8	UNG	T60	0.569263769	0.244686456	2.273583559	1.421540246	1.50444593	1.440091077	1.489349623	1.772967546	1.925161735	1.981820067	0.105412665	0.073954406	0.068358238	0.059396147	0.055281158	0.06169556	0.093253537	0.110869432	5.035675377	5.42288469	4.270975708	4.064039656	4.1522214	4.463136917	4.780399993	6.095787464	2.27358	1.42154	1.50445	1.44009	1.48935	1.77297	1.92516	1.98182	-0.677511	-0.59573	-0.658807	-0.610283	-0.358798	-0.239987	-0.19814	0.999387129	0.734858016	0.569263769	0.649147974	0.933942336	0.997587579	0.99058531	0.945211983	0.846162912	0.900536395	0.997489391	0.999999962	0.882093893	0.999986521	0.999999843	0.999657908	0.96993179	0.306449618	0.99999992	0.99306279	0.895665699	0.200447268	0.997942638	0.938230436	0.24660221	0.999354638	0.545785571	0.82966107
K.n[305.21]K[432.30]ATGAAT[181.01]PK[432.30]K[432.30].S	P10412,A3R0T7,A3R0T8,Q4VB24	HIST1H1E	T146	0.330838512	0.480383941	2.739857091	9.302925536	4.123200295	8.329598247	4.824921604	2.986976794	3.306394552	2.766929929	3.121111491	6.275478075	2.943911281	5.723294694	2.520391064	4.27726248	3.285267141	2.755688018	14.52816458	7.940406209	2.706551375	10.59298668	2.589748472	2.96022141	4.393377986	2.923674215	3.12111	7.94041	2.94391	8.3296	2.58975	2.98698	3.30639	2.76693	1.347154	-0.084326	1.416188	-0.269246	-0.063372	0.083198	-0.173773	0.99949643	0.697953167	0.996488947	0.712319003	0.737716201	0.800692231	0.576172339	0.417506714	0.999999501	0.430824139	0.455306539	0.522291858	0.316800869	0.330838512	1	0.999999999	0.999999181	0.999998458	0.342454258	0.364007698	0.424381036	0.245316355	1	0.999999695	0.999996605	0.999999968	0.999988511	0.999872741
K.n[305.21]K[432.30]AY[243.03]SFC[160.03]GTVEYMAPEVVNR.Q	Q15418,P51812,Q9UK32,B1AXG1,B4DG22,B4DKZ2,B7Z2K7,B7ZB17,B7ZL90,E9PGT3,E9PRI4,F5GYC4	RPS6KA1	Y220	0.18177823	0.740458129	0.506131339	0.57888932	0.5263817	0.648283135	0.731882873	0.62653732	0.828843728	0.79534037	0.584345007	0.459813679	0.389980714	0.56105578	0.530754108	0.498405968	0.499250499	0.454754924	0.346529038	0.425533341	0.472909663	0.498332256	0.489439665	0.590855576	0.671035432	0.606818952	0.50613	0.45981	0.47291	0.56106	0.53075	0.59086	0.67104	0.60682	-0.13847	-0.097942	0.148647	0.068524	0.223308	0.406891	0.261761	0.999999932	0.99999676	0.872619217	0.770812394	0.856158558	0.18177823	0.478383955	0.999929252	0.920159057	0.836600168	0.907390805	0.223496808	0.554374786	0.762457398	0.639891223	0.741099815	0.124610708	0.357674937	0.999998003	1	0.828631754	0.994169173	0.999999503	0.914727102	0.999352676	0.846628473	0.995825503	0.995632561
K.n[305.21]K[432.30]AYSFC[160.03]GT[181.01]VEYMAPEVVNR.Q	Q15418,P51812,Q9UK32,B1AXG1,B4DG22,B4DKZ2,B7Z2K7,B7ZB17,B7ZL90,E9PGT3,E9PRI4,F5GYC4	RPS6KA1	T225	0.068817055	1.162303919	1.519387374	1.335480739	1.488847176	1.537719354	1.842747209	1.887613009	1.896197718	2.1547731	0.412468698	0.409520243	0.443973437	0.465281352	0.469577726	0.512684783	0.385839448	0.436109455	1.300286815	1.128064149	1.400116907	1.39053853	1.464771846	1.803190086	1.543431816	1.91656645	1.30029	1.12806	1.40012	1.39054	1.46477	1.80319	1.54343	1.91657	-0.20499	0.106717	0.096812	0.171841	0.471718	0.247307	0.559693	0.975978035	0.999992392	0.99981872	0.829624306	0.251960038	0.767311051	0.068817055	0.917140292	0.858380993	0.324134496	0.053602601	0.271610158	0.01282217	0.999999778	0.929516055	0.364794571	0.888187296	0.108248864	0.965868044	0.44560168	0.938592118	0.140780001	0.941985747	0.999999957	0.562086669	0.96814456	0.990413127	0.635246077
K.n[305.21]K[432.30]EEENADS[167.00]DDEGELQDLLSQDWR.V	Q96NB3,B2RDT9,J3QQQ3	ZNF830	S351	0.498575081	0.302269431	0.478631402	0.412958282	0.380592262	0.384413931	0.460894045	0.409840171	0.41722659	0.440063493	0.49499769	0.34392077	0.365167849	0.317285035	0.331384777	0.390108835	0.377400323	0.455777377	0.183993908	0.253993113	0.208170504	0.246778024	0.238807643	0.295935337	0.243323732	0.378644607	0.47863	0.34392	0.36517	0.31729	0.33138	0.39011	0.3774	0.44006	-0.476838	-0.390343	-0.593109	-0.530424	-0.29503	-0.342816	-0.121211	0.89983516	0.661337208	0.634121318	0.950017832	0.999228211	0.962191693	0.966637431	0.999545672	0.999177966	0.99999959	0.994373971	0.999996942	0.376066811	1	0.996876387	0.913843588	0.994779735	0.186158661	0.995266439	0.897989765	0.992415768	0.172923894	0.998951591	1	0.466143287	0.999487787	0.780137338	0.498575081
K.n[305.21]K[432.30]EES[167.00]EES[167.00]DDDMGFGLFD.-	P05386,P05387,H0YDD8,Q6FG99,Q6ICQ4	RPLP1	S101,S104	0.000518102	3.285584572	0.41248615	0.335046508	0.319089679	0.584521549	0.317406917	0.337664079	0.358195082	0.854261201	1.662029959	1.421563556	1.353668817	1.333065826	1.145090922	1.172200706	1.415513533	2.30653451	0.842177341	0.87674014	0.797247551	0.800531003	0.774839897	0.957414406	0.963310775	1.923500939	0.84218	0.87674	0.79725	0.80053	0.77484	0.95741	0.96331	1.9235	0.05802	-0.079096	-0.073173	-0.12023	0.185008	0.193872	1.191533	0.993928679	0.92950062	0.999325183	0.645538041	0.927048907	0.999654441	0.001137118	0.999811307	0.999997894	0.960512068	0.999784912	0.999991228	0.000332507	0.997281866	0.998136544	1	0.995689755	0.000168224	0.901046834	0.997053551	1	0.00047644	0.998294257	0.882447455	6.61037E-05	0.995361941	0.000165984	0.000518102
K.n[305.21]K[432.30]EESEES[167.00]DDDMGFGLFD.-	P05386,P05387,H0YDD8,Q6FG99,Q6ICQ4	RPLP1	S104	0.020941549	1.678991194	0.43647845	0.314495726	0.341687928	0.329844468	0.339510449	0.351925525	0.43096011	0.48615131	2.842713315	2.509510064	2.450112254	2.850415253	2.327608279	2.242139868	2.513047426	4.08494587	1.882034404	1.848451494	1.842500721	1.677022263	1.602553789	1.794578789	1.797725489	3.19077653	1.88203	1.84845	1.8425	1.67702	1.60255	1.79458	1.79773	3.19078	-0.025974	-0.030625	-0.16639	-0.23192	-0.068643	-0.066113	0.76162	0.997201615	0.995544731	0.999866242	0.923576018	0.961888285	0.998921645	0.056652873	1	0.999995629	0.999167091	0.999915353	0.999999995	0.017748471	0.99998382	0.999566746	0.999968445	0.999999892	0.016172694	0.991603425	0.99784427	0.999999831	0.027566195	0.999999791	0.997740761	0.006763924	0.999643235	0.008974878	0.020941549
K.n[305.21]K[432.30]EK[432.30]PELSEPSHLNGPS[167.00]SDPEAAFLSR.D	Q9H4A3,A5D8Z4,D3DUP1,D3DUP2,F5GWT4,F5H2M7,H6WZW3	WNK1	S2011	0.273942829	0.562340064	0.686109549	0.512145967	0.505993961	0.724378734	0.738339857	0.808489825	0.739856436	0.49125704	2.646713917	2.604260262	1.769817069	1.893512924	1.891605505	2.031029592	2.073339926	2.348023273	0.50217736	0.353994958	0.281862774	0.350134071	0.269788888	0.493172787	0.397521553	0.533894132	0.68611	0.51215	0.50599	0.72438	0.73834	0.80849	0.73986	0.53389	-0.421873	-0.439331	0.078307	0.105845	0.23679	0.108812	-0.361897	0.995111366	0.273942829	0.693410372	0.616334036	0.970210629	0.913237767	0.98102977	0.642339671	0.970527091	0.943693563	0.999991792	0.999419234	0.999999258	0.990243678	0.996696681	0.790450635	0.894867967	0.749130409	0.999999934	0.995192744	0.999635213	0.991040819	0.986880968	0.998201804	0.978462513	0.999996322	0.999999998	0.99997402
K.n[305.21]K[432.30]FVEWLQNAEEES[167.00]ES[167.00]EGEEN.-	Q9Y6E2,B3KM68,B5MCE7,B5MCH7,B7Z4K8,Q05D83	BZW2	S412,S414	0.245220384	0.610443432	0.547297246	0.535626352	0.504633437	0.502433025	0.49788652	0.507815243	0.517009914	0.593893368	0.637687188	0.543700429	0.51351789	0.593762632	0.595354511	0.48568808	0.557470217	0.618134262	0.067614327	0.057583214	0.086526074	0.064335834	0.077876145	0.059034707	0.060760968	0.070233577	0.5473	0.53563	0.50463	0.50243	0.49789	0.48569	0.51701	0.59389	-0.031095	-0.117106	-0.123409	-0.136505	-0.172296	-0.08214	0.117864	0.803620488	0.572794818	0.924897719	0.95855958	0.245220384	0.793140423	0.999912809	0.999845916	0.999980828	0.999770121	0.95056883	1	0.592516125	0.994890101	0.985986355	0.996661485	0.999891136	0.367283077	0.999999925	0.849499618	0.999969782	0.764609047	0.78481126	0.999687374	0.832065118	0.955173175	0.135372459	0.580256786
K.n[305.21]K[432.30]GDVEGSQS[167.00]QDEGEGSGESER.G	Q9UQE7,B0AZQ4,Q86VX4	SMC3	S1067	0.076139146	1.118391998	1.733884706	2.774105251	1.844996615	2.859060792	1.638129992	1.678153349	1.414442105	1.38436266	0.65186126	0.963576739	0.647483767	1.076306821	0.558910201	0.786503537	0.661255795	0.644520333	1.699996947	1.413831141	0.788246254	1.464113783	0.920961476	1.009900902	0.938584587	0.967001015	1.7	1.41383	0.78825	1.46411	0.92096	1.0099	0.93858	0.967	-0.265926	-1.10881	-0.215511	-0.884324	-0.751322	-0.856983	-0.813947	0.777411152	0.930786938	0.575677779	0.845472643	0.983244695	0.773158964	0.759128637	0.201491228	0.999942598	0.138804604	0.30409287	0.108401188	0.103656665	0.113422796	0.999996713	0.999989118	0.999906266	0.999853426	0.076139146	0.178549105	0.058715992	0.056035754	0.999361928	0.999999855	0.999999548	0.996816604	0.995954494	1
K.n[305.21]K[432.30]GNSPNS[167.00]EPPTPK[432.30].T	P48634,B4DZ56,C9J1F6,C9J6L0,C9J9U2,C9JB33,C9JD87,C9JI26,C9JI93,C9JTL3,E7EMA1,F8WFD4	PRRC2A	S383	0.067993044	1.167535516	1.216161886	1.235096322	1.025090049	1.111167074	1.195768994	1.008073625	1.287273558	1.205093173	1.677170278	1.6587489	1.451893664	1.39382815	1.405452319	1.557188894	1.472803166	1.253327843	1.191514443	1.239410626	0.788783075	1.197585593	1.055916466	0.993392506	1.108110532	0.922079648	1.21616	1.23941	1.02509	1.19759	1.19577	1.00807	1.28727	1.20509	0.02732	-0.246582	-0.022199	-0.024393	-0.270737	0.081982	-0.013192	0.999999316	0.093754724	0.806744075	0.712615248	0.494091383	0.987319669	0.192900086	0.067993044	0.707669048	0.604942491	0.394531085	0.962378835	0.143299318	0.694254591	0.790545024	0.938766747	0.343544001	0.999762006	0.999999511	0.998922629	0.997453431	0.903846345	0.999913136	0.988987924	0.953578653	0.919885916	0.995988777	0.579568699
K.n[305.21]K[432.30]K[432.30]AEPSEVDMNS[167.00]PK[432.30].S	Q9NR30,Q3SWU7	DDX21	S71	0.002533477	2.596283071	13.01169774	11.97879787	5.223033678	10.63292751	9.060190411	8.254490435	10.07606987	11.59895955	3.933081888	4.243373783	2.265365832	3.477654973	2.794136582	3.428879189	3.37247545	3.288739093	8.382860328	7.259278228	4.154049574	5.451908004	5.711465345	6.127737486	5.444106568	7.489196182	8.38286	7.25928	4.15405	5.45191	5.71147	6.12774	5.44411	7.4892	-0.207616	-1.012924	-0.620681	-0.55358	-0.452087	-0.622746	-0.162631	0.99554072	0.002533477	0.411579738	0.135169274	0.157226905	0.29296051	0.941433962	0.008817171	0.801895091	0.382764635	0.430350198	0.663334983	0.99983177	0.122400751	0.381237026	0.336997503	0.184586141	0.018776003	0.992888905	0.996764165	0.999994217	0.953599825	0.999999995	0.999440054	0.61426201	0.999853957	0.668433969	0.875549228
K.n[305.21]K[432.30]K[432.30]EEPSQNDIS[167.00]PK[432.30].T	Q9NR30	DDX21	S89	0.001766582	2.752866164	2.118576654	2.381229307	1.234436156	1.789675219	1.771337564	1.612896714	1.818928996	1.543828503	2.620970389	2.901360004	1.262832195	2.534514222	1.930043951	2.308525764	2.319902102	1.818841287	0.643101894	0.613732317	0.334579554	0.5039085	0.508488592	0.521428035	0.479255687	0.417091004	2.11858	2.38123	1.23444	1.78968	1.77134	1.6129	1.81893	1.54383	0.168609	-0.779241	-0.243396	-0.258256	-0.393441	-0.220008	-0.456584	0.980548179	0.008772012	0.970665116	0.475911304	0.71227767	0.865478498	0.164306469	0.001766582	0.581905294	0.129466314	0.246946811	0.379215883	0.034862201	0.050684116	0.298726078	0.160391865	0.096398993	0.70378987	0.948512196	0.996315142	0.99992559	0.60114369	0.99985065	0.994761976	0.992899641	0.999978615	0.928055291	0.806523147
K.n[305.21]K[432.30]MLGEDS[167.00]DEEEEMDTSER.K	Q9BWU0,H7C256	SLC4A1AP	S312	0.326804716	0.485711685	1.164191422	0.837703611	0.737776571	0.848717632	0.758311234	0.93754624	1.012421502	0.929858298	5.423649077	5.245428978	5.974061682	4.853970594	4.548756927	4.20249105	4.950190188	5.690333011	3.690945193	3.359543989	3.642972897	3.264597982	3.022239057	3.522631853	3.341586295	4.132009675	3.69095	3.35954	3.64297	3.2646	3.02224	3.52263	3.34159	4.13201	-0.135728	-0.018877	-0.177086	-0.288374	-0.067339	-0.143457	0.162852	0.964197094	0.999999995	0.748176157	0.326804716	0.536087473	0.924392785	0.998715396	0.944774573	0.998676227	0.864805777	0.975265279	0.999999684	0.749648289	0.697362013	0.28758808	0.484300454	0.894175288	0.99958063	0.992005089	0.999926691	0.999857413	0.42411557	0.999869527	0.924356771	0.137144187	0.99167277	0.256894878	0.655604743
K.n[305.21]K[432.30]NQK[432.30]PSQVNGAPGS[167.00]PTEPAGQK[432.30].Q	Q9BQG0,B4DE42,B4DZZ1,I3L1L3	MYBBP1A	S1267	0.002150545	2.667451487	4.271223829	3.471581055	1.854077462	3.633945344	3.535266194	2.96512286	3.478058578	3.310132675	1.844072798	1.721664863	0.759693841	1.437578527	1.426886517	1.399172209	1.599682888	1.475162101	3.354001517	3.245397123	1.6618711	2.579475343	2.588774538	3.016331129	2.811117786	4.27095434	3.354	3.2454	1.66187	2.57948	2.58877	2.96512	2.81112	3.31013	-0.047486	-1.013075	-0.378802	-0.373616	-0.177792	-0.254738	-0.018995	0.957619558	0.002150545	0.599816432	0.540481815	0.443725354	0.738297762	0.999827634	0.013948417	0.990134799	0.980632814	0.951466689	0.99889209	0.99771347	0.058587309	0.070023961	0.094369615	0.03818576	0.004513794	0.99999999	0.999989969	0.999995923	0.829192587	0.999999587	0.999954951	0.778973771	0.999327953	0.683795943	0.922497966
K.n[305.21]K[432.30]PATPAEDDEDDDIDLFGS[167.00]DNEEEDK[432.30]EAAQLR.E	P29692,B2RAR6,D3DWK1,E9PI39,E9PK01,E9PL71,E9PQ49,E9PQZ1,E9PRY8,H0YE72,Q71RH4,Q9BW34,Q9H7G6	EEF1D	S162	0.060622066	1.217369268	0.817960922	1.150933963	0.458050773	0.88509767	0.982663956	0.677881258	0.93649585	0.942886545	1.855282441	2.213352302	1.192516258	2.365183302	1.72287478	1.430261786	1.581386897	1.699479648	4.062622209	3.637787414	1.94306151	3.376422279	2.250489128	2.205862623	2.287937524	3.55315668	1.85528	2.21335	1.19252	2.36518	1.72287	1.43026	1.58139	1.69948	0.254595	-0.637623	0.350313	-0.106823	-0.37536	-0.230444	-0.126544	0.999992079	0.096006196	0.999999983	0.638197012	0.298483381	0.550219625	0.999092479	0.060622066	0.999917891	0.484700274	0.201304735	0.404065073	0.989603889	0.115469979	0.857733154	0.994681908	0.914198962	0.229976465	0.701342363	0.347066232	0.614091403	0.99979141	0.9973305	0.999999843	0.905132407	0.999509776	0.578905079	0.845843441
K.n[305.21]K[432.30]PATPAEDDEDDDIDLFGS[167.00]DNEEEDK[432.30]EAAQLREER.L	P29692,B2RAR6,D3DWK1,E9PI39,E9PK01,E9PL71,E9PQ49,E9PQZ1,E9PRY8,H0YE72,Q71RH4,Q9BW34,Q9H7G6	EEF1D	S162	0.079556433	1.099324698	1.013624287	0.812320606	0.68678499	0.811175225	0.657155793	0.835552343	0.785198048	0.827460599	5.322120569	5.846826642	2.937309601	5.888444566	4.385144599	3.847159566	4.077941746	5.287599213	3.648432929	3.159308769	2.120144951	2.972625395	2.514742323	2.412931112	2.60669936	3.487794715	3.64843	3.15931	2.12014	2.97263	2.51474	2.41293	2.6067	3.48779	-0.207666	-0.783116	-0.295536	-0.536867	-0.59649	-0.485051	-0.064963	0.999999953	0.079556433	0.999996161	0.59062537	0.394550626	0.551881665	0.999985086	0.098798606	0.999999979	0.664518602	0.461062456	0.625777756	0.999999704	0.119395853	0.845391128	0.959502386	0.873498098	0.130236072	0.728485406	0.524094133	0.691048073	1	0.999944575	0.999999999	0.757053198	0.999986482	0.554300093	0.720661304
K.n[305.21]K[432.30]PTY[243.03]DPVSEDQDPLSSDFK[432.30]R.L	Q07912,B3KXJ4,C9J1X3,H0Y5H7,H7BZM8,H7C412	TNK2	Y518	0.013392148	1.87314975	0.643975816	0.977746208	0.548072494	1.281163815	1.015829697	0.557967138	0.501664635	0.336408516	3.004079724	3.540369223	1.459588413	5.175226041	3.736268549	2.6742677	1.617575467	1.098318941	1.844672971	2.314107352	1.123070052	2.550030716	1.965502733	1.366558897	0.905432367	0.911647947	1.84467	2.31411	1.12307	2.55003	1.9655	1.36656	0.90543	0.91165	0.327095	-0.715915	0.467151	0.091534	-0.432814	-1.026688	-1.016811	0.971535279	0.67975542	0.251472736	0.982441649	0.997213575	0.635233735	0.364489681	0.204909858	0.755443589	0.999999998	0.732214051	0.181817033	0.080549375	0.013392148	0.232455545	0.954394067	0.999999999	0.99876602	0.709814704	0.088769762	0.011656007	0.004815301	0.776668662	0.206848028	0.092847802	0.935861821	0.724526857	0.999513956
K.n[305.21]K[432.30]QEY[243.03]LEVQR.Q	O14964,B4E1E2,I3L1E3	HGS	Y524	0.001505669	2.822270629	1.220909035	2.921046204	3.003886031	4.838903853	4.383913365	1.924349273	1.439938752	1.146840289	1.69531235	3.967544587	4.192229798	8.805622483	6.087865771	3.219531611	1.894951847	1.795073442	0.956186569	1.608873672	1.67385552	2.667570966	2.06009713	0.968891424	0.794745137	0.696801695	1.22091	2.92105	3.00389	4.8389	4.38391	1.92435	1.43994	1.14684	1.25853	1.298875	1.986722	1.844261	0.656414	0.238052	-0.090293	0.489656822	0.40193236	0.001505669	0.029461327	0.968573874	0.999999978	0.999999989	0.99999972	0.057201415	0.640326586	0.956783468	0.554367856	0.433600977	0.076134348	0.733741379	0.913467426	0.461838858	0.35155427	0.704671766	0.008653304	0.001833078	0.001261112	0.161926818	0.0361134	0.024478614	0.983733627	0.948044339	0.999998084
K.n[305.21]K[432.30]VEEEQEADEEDVS[167.00]EEEAESK[432.30].E	Q9H3N1,B4DZX7	TMX1	S247	0.755368406	0.121841184	6.676576564	5.697324708	4.603776461	5.505832127	5.97569215	5.338322224	5.380705975	5.846131858	3.794250313	3.091449418	2.409897429	2.874829984	2.805623072	3.030524297	3.177343596	3.407241782	6.265829075	6.075940635	7.559149986	5.903984115	5.784973807	6.843200957	6.581190903	8.459617973	6.26583	5.69732	4.60378	5.50583	5.78497	5.33832	5.38071	5.84613	-0.137222	-0.444687	-0.186546	-0.115196	-0.23112	-0.219709	-0.100024	0.934292566	0.874363892	0.794397307	0.872829145	0.976915551	0.970306316	0.998315569	0.999999501	0.99994446	0.999999421	0.999998284	0.99999967	0.661166814	0.999999538	1	0.99989233	0.999952712	0.557258877	0.999999603	0.998781134	0.999282223	0.457852662	0.999885089	0.999949066	0.55503614	1	0.779153516	0.755368406
K.n[305.21]K[432.30]VVS[167.00]LNGELGDSWIVPLDNLTK[432.30]DDLDEEEDTHL.-	O00592,B7ZKQ8,F5GWY5,F5H3W1,F5H7A2,Q96N83	PODXL	S529	0.197252044	0.704978489	0.269191474	0.210276059	0.145348536	0.188693724	0.145439943	0.252316219	0.182483234	0.211797855	0.095875986	0.098132423	0.064004123	0.076427113	0.075255678	0.059411167	0.047432052	0.065332269	0.12282873	0.156154359	0.099464266	0.089675427	0.114655281	0.101743106	0.095165172	0.153432859	0.12283	0.15615	0.09946	0.08968	0.11466	0.10174	0.09517	0.15343	0.34627	-0.304475	-0.453805	-0.099301	-0.271776	-0.368084	0.320918	0.999946898	0.197252044	0.506163916	0.352776731	0.939984149	0.284629908	0.984584481	0.330227139	0.70962457	0.539525031	0.992027177	0.452583742	0.99935269	0.99573189	0.999873029	0.752089519	0.99999541	0.605239661	0.999984483	0.982491991	0.999732141	0.934674748	0.924451863	0.999999808	0.824700184	0.869685353	0.999993646	0.745639972
K.n[305.21]K[432.30]VVVS[167.00]PTK[432.30].K	P19338,C9J1H7,C9JLB1,C9JWL1,C9JYW2,Q9BQ02	NCL	S67	0.000461418	3.335905044	17.62560777	15.63709926	12.18066295	13.53297329	15.21966326	12.89683624	16.6937819	14.31584986	13.38518492	11.8476727	7.681990585	10.21821115	11.2399898	11.11374392	12.4497969	10.54332477	15.98172005	15.45794311	11.31932277	13.16286572	15.08765673	15.8779902	17.78215861	17.88953561	15.98172	15.45794	11.31932	13.16287	15.08766	12.89684	16.69378	14.31585	-0.048075	-0.497635	-0.279949	-0.083054	-0.309405	0.062888	-0.158809	0.750314005	0.000461418	0.023554166	0.439709138	0.175017538	1	0.707279974	0.007176507	0.327787204	0.999039208	0.91929302	0.765318839	0.999999998	0.382279764	0.019253113	0.06152649	0.000483327	0.008256377	0.621147445	0.929878409	0.024777876	0.363962746	0.997148281	0.45480355	0.999644382	0.182944031	0.941226157	0.723012545
K.n[305.21]LAPEEEAGGAGT[181.01]PVITEIFSLGGTR.F	Q9UIS9,A8K654,B4DI41,K7ELI2,K7EN65,K7EPZ6,K7EQZ4,K7ESN0	MBD1	T570	0.707578258	0.15022552	0.519747231	0.368927954	0.504157087	0.449487394	0.48758839	0.719908575	0.543450813	0.612439011	0.185685303	0.127701815	0.126295482	0.127346394	0.141561014	0.148696697	0.140615824	0.190544947	0.284670486	0.243618887	0.292963522	0.294723187	0.32423318	0.278617103	0.250526787	0.261160014	0.28467	0.24362	0.29296	0.29472	0.32423	0.27862	0.25053	0.26116	-0.224658	0.041413	0.050055	0.187727	-0.030992	-0.184307	-0.124357	0.707578258	0.999752056	0.990942548	0.999995605	0.958203211	0.99992632	0.999512766	0.912624865	0.983917347	0.834079665	0.196865375	0.886640941	0.427705066	0.999953578	0.999998911	0.800235326	0.999999999	0.976464352	0.999061868	0.608367492	0.999829733	0.890786393	0.887866172	0.999999956	0.993959852	0.835570248	0.998972246	0.985025649
K.n[305.21]LASDDRPS[167.00]PPR.G	P98175,Q7Z3D7	RBM10	S723	0.396421378	0.401842933	2.181724161	2.038073406	2.387709439	2.263191733	1.927837959	2.280784737	2.322286274	2.407738722	5.028304541	4.564278224	5.416535993	3.973768531	3.745406727	3.830411754	4.245432083	4.357413858	1.109203284	1.007044144	1.147753991	0.830275999	1.030049734	1.313242465	0.89316282	0.760870941	2.18172	2.03807	2.38771	2.26319	1.92784	2.28078	2.32229	2.40774	-0.098262	0.130162	0.052892	-0.178481	0.064061	0.090082	0.142214	0.987574872	0.993547276	0.809252117	0.570524708	0.956862613	0.965113929	0.977006226	0.753658886	0.997505498	0.954003574	0.999998026	0.999999567	0.999999992	0.396421378	0.217049621	0.630490836	0.655438552	0.699402078	0.99980369	0.999830603	0.999678122	0.999130368	0.986390909	0.982084101	0.972023232	1	0.999999969	0.999999999
K.n[305.21]LC[160.03]DFGSASHVADNDITPY[243.03]LVSR.F	Q13523,B4DZQ5,F5H2U2,H0YDJ3,H0YEC8	PRPF4B	Y849	0.040656319	1.390871947	112.7772678	77.93143773	87.07210353	68.73896166	82.63260792	84.395245	107.1468328	130.1222511	147.0627324	67.16191717	97.46975624	80.75399341	70.11534854	88.25247236	124.210713	158.0848615	82.58358303	56.11365134	79.02778265	55.72351133	59.00559038	73.20698938	74.27819874	65.73255664	112.77727	67.16192	87.0721	68.73896	70.11535	84.39524	107.14683	130.12225	-0.747761	-0.373194	-0.714276	-0.685674	-0.418243	-0.073887	0.206391	0.040656319	0.493914682	0.04883868	0.065691451	0.272947136	0.97466356	0.999983592	0.738326517	0.999999989	0.999990846	0.933029976	0.201964487	0.023901661	0.792749573	0.86996619	0.999701738	0.949846085	0.341511534	0.99999966	0.95773757	0.236276033	0.028783521	0.983359255	0.301779463	0.038934792	0.774014705	0.174149184	0.903674169
K.n[305.21]LC[160.03]DFGSASHVADNDITPYLVS[167.00]R.F	Q13523,B4DZQ5,F5H2U2,H0YDJ3,H0YEC8	PRPF4B	S852	0.063408111	1.197855184	7.400309807	4.661933936	5.447480777	4.15368167	5.271716987	5.64265864	6.47803498	7.957777057	15.86551376	7.611511398	10.06204472	8.439973487	7.315196852	10.00438187	14.4304746	16.7071617	15.38613766	10.18491544	15.03736045	10.4520852	10.46642764	11.01650753	13.05099896	10.56104133	15.38614	7.61151	10.06204	8.43997	7.3152	10.00438	13.051	10.56104	-1.015377	-0.612709	-0.866322	-1.072662	-0.621	-0.237471	-0.542879	0.063408111	0.687841934	0.078471311	0.078680438	0.264991163	0.969425057	0.994817626	0.691359656	0.999999963	0.999999959	0.983374657	0.307773675	0.208419763	0.759272802	0.760094721	0.989283202	0.994989982	0.970079067	1	0.99297194	0.363583096	0.250707467	0.993055991	0.364323302	0.251278599	0.781219925	0.63302912	0.999992222
K.n[305.21]LDLLGNLPGS[167.00]K[432.30].R	P46013	MKI67	S1937,S2420	0.025258716	1.597588736	0.352358965	0.287481397	0.202515786	0.271698009	0.33937619	0.278914044	0.227387626	0.419018412	0.412719806	0.281878901	0.243083756	0.248993859	0.271834409	0.285653187	0.1754548	0.251163922	0.204867351	0.212390371	0.141851499	0.205143394	0.219697907	0.155383923	0.118620821	0.137739394	0.35236	0.28188	0.20252	0.24899	0.27183	0.27891	0.17545	0.25116	-0.321969	-0.798986	-0.500962	-0.374345	-0.33725	-1.00599	-0.488443	0.720786321	0.070071709	0.442928386	0.914987101	0.416109403	0.025258716	0.837255702	0.690781161	0.999544919	0.999806116	0.999135133	0.371041491	0.999997292	0.916947448	0.446239665	0.932051311	0.99868565	0.558472053	0.979230256	1	0.6402559	0.9949485	0.972216681	0.200885296	0.999998897	0.669801164	0.992404819	0.271000636
K.n[305.21]LDQPVSAPPS[167.00]PR.D	Q16204,Q05CP8	CCDC6	S244	0.704272724	0.152259131	3.981272779	2.792701923	2.92630154	3.090366311	3.497014408	3.752019366	3.775631413	3.654960962	0.531038217	0.507627563	0.775003446	0.673646786	0.823181169	0.883890693	0.920102136	0.71966688	1.102251877	1.233424475	1.38752535	1.237155489	1.183260258	1.787988512	1.471209074	1.187885986	1.10225	1.23342	1.38753	1.23716	1.18326	1.78799	1.47121	1.18789	0.162213	0.332067	0.166581	0.102316	0.697887	0.416552	0.10795	0.704272724	0.989387158	0.97501031	0.999999625	0.902042831	0.98589258	0.999999998	0.985508597	0.994651879	0.796065549	0.140697586	0.260618184	0.748374158	0.999999926	0.99741705	0.47810396	0.706581446	0.994198993	0.991816638	0.405918839	0.628581027	0.984546113	0.83270044	0.962292009	0.999999995	0.999881587	0.872161984	0.976932059
K.n[305.21]LDSS[167.00]PSVSSTLAAK[432.30].D	Q13428,B4DRA2,E7ETY2,E9PHK9,J3KQ96	TCOF1	S1228	0.050680647	1.295157852	0.648300376	0.49545586	0.492302835	0.436661936	0.549138552	0.52437562	0.442598462	0.404523766	1.278135637	0.942728611	0.900599516	1.095995985	0.976034366	0.905763574	0.89679526	0.814132922	1.108884736	1.229960137	1.141256267	1.319445386	1.213916933	1.232119031	1.141817027	1.039398276	1.10888	0.94273	0.9006	1.096	0.97603	0.90576	0.8968	0.81413	-0.234187	-0.300145	-0.016855	-0.184106	-0.291903	-0.306245	-0.445772	0.708975923	0.371573193	0.988059114	0.868295285	0.694086508	0.267219886	0.050680647	0.998170571	0.987759783	0.999971848	1	0.986695707	0.595746355	0.825126843	0.977764544	0.998616104	0.999996277	0.901988249	0.999378375	0.985409391	0.699964463	0.202989687	0.999952022	0.929011518	0.416301238	0.988885492	0.611124899	0.964572771
K.n[305.21]LFDVC[160.03]GS[167.00]QDFESDLDRLK[432.30].E	Q92878,E7EN38,Q32P42	RAD50	S635	0.176065592	0.754325509	1.05004844	0.596329351	0.772135398	0.706564183	1.056963065	0.846011015	0.830461407	0.982879274	0.633875163	0.338237126	0.334970999	0.301879487	0.330223251	0.47227492	0.418264794	0.475152547	0.254450054	0.256988904	0.398915569	0.317375935	0.367429812	0.418331249	0.361118336	0.630560327	0.63388	0.33824	0.39892	0.31738	0.36743	0.47227	0.41826	0.63056	-0.906162	-0.66811	-0.997999	-0.78674	-0.424598	-0.59981	-0.007576	0.176065592	0.737512557	0.365066131	0.99612645	0.993236654	0.91135383	0.998897427	0.927481	0.999462643	0.459751353	0.496666017	0.765638239	0.069262039	0.996570105	0.977988842	0.985437249	0.999901683	0.420998576	0.744895484	0.780281714	0.955801516	0.160237268	0.999999999	0.999130892	0.9045057	0.999631028	0.880094495	0.63925559
K.n[305.21]LFDVC[160.03]GS[167.00]QDFESDLDRLK[432.30]EEIEK[432.30].S	Q92878,E7EN38,Q32P42	RAD50	S635	0.013842906	1.858772717	1.466469125	1.09578104	0.612053796	1.28742638	0.930134129	1.075911125	0.99893787	1.08568801	0.446770283	0.442855707	0.235253836	0.390587851	0.313952943	0.343662406	0.276241122	0.311053688	0.28475263	0.228837348	0.123486151	0.199620068	0.210251564	0.199741605	0.141403092	0.235216084	0.44677	0.44286	0.23525	0.39059	0.31395	0.34366	0.27624	0.31105	-0.012682	-0.925338	-0.193877	-0.508998	-0.37855	-0.69361	-0.522386	0.801146692	0.013842906	0.944430815	0.243071906	0.513122583	0.199361638	0.538065091	0.183753753	0.999911128	0.950357694	0.999373069	0.914655759	0.999648817	0.098604284	0.703277816	0.384195791	0.774524251	0.362928222	0.813457599	0.981891199	0.746223071	0.986305816	0.998753794	0.999999942	0.998017904	0.995527064	1	0.993582739
K.n[305.21]LFEES[167.00]DDK[432.30]EDEDADGK[432.30]EVEDADEK[432.30].L	O43719	HTATSF1	S676	0.07483337	1.125904698	6.769458691	4.597305409	2.88337753	4.716856469	5.407984668	4.749812675	5.063836381	4.688323229	2.080533129	1.484252197	1.344131096	1.494767691	1.834881309	1.49624096	1.617130037	1.834155933	0.443367401	0.425744533	0.447349097	0.435817022	0.48082264	0.504574268	0.516018442	0.565002651	2.08053	1.48425	1.34413	1.49477	1.83488	1.49624	1.61713	1.83416	-0.487217	-0.630278	-0.477028	-0.181265	-0.475609	-0.363515	-0.181832	0.519976418	0.07483337	0.577839886	0.941285522	0.620605251	0.797191672	0.756738383	0.881407039	0.999999991	0.984499861	0.999999587	0.999515688	0.999844481	0.839339172	0.417753383	0.804752415	0.62950272	0.674808627	0.992321315	0.999999999	0.999892233	0.999975911	0.9957721	0.99991822	0.99971362	0.999973259	0.999996092	0.999999998
K.n[305.21]LGEGTY[243.03]ATVYK[432.30].G	Q00536,Q00537,B4DGP5,B7Z461,B7Z7C8,B7Z8T0,E5RGN0,E5RJM2,F5H6Z0,H0YBX5,J3KN74,J3KQP7,Q59FJ5,Q6ZMU4,Q96GA5,Q9BRL4	CDK16	Y176	0.154370605	0.811435393	7.54266511	5.425939917	9.270618015	5.614663835	6.592355746	6.338671188	6.935345856	8.93228531	2.970169858	1.588369	1.247591074	1.956715821	1.631359808	2.251436969	2.681455358	3.095801544	8.873221552	6.061289021	6.647991805	5.814637948	6.26398892	7.145015974	7.870357168	10.33755705	7.54267	5.42594	6.64799	5.61466	6.26399	6.33867	6.93535	8.93229	-0.475202	-0.182157	-0.425877	-0.267993	-0.250895	-0.121107	0.243955	0.154370605	0.965566194	0.19302253	0.393653641	0.711569929	0.985116901	0.862901275	0.596202741	0.999999902	0.997415231	0.916699184	0.512446571	0.014487617	0.678243173	0.91383882	0.997183663	0.999999881	0.32817081	0.99946602	0.954069728	0.593906239	0.01869276	0.998811379	0.85978428	0.045780393	0.990608597	0.121463609	0.397395076
K.n[305.21]LGPQNFIDETS[167.00]DIENLLK[432.30].E	Q14692	BMS1	S639	0.039973194	1.398231144	2.931124301	1.588975819	2.066767772	1.496331999	2.451395063	2.489956931	2.463940539	2.696068793	2.151546611	0.986641053	1.263546524	0.901633759	1.367519055	1.273677663	1.387764918	1.624778676	0.277583564	0.421899341	0.548102614	0.394005943	0.589006032	0.593990086	0.555428826	0.690498179	2.15155	0.98664	1.26355	0.90163	1.36752	1.27368	1.38776	1.62478	-1.124781	-0.767894	-1.254769	-0.653814	-0.756374	-0.632618	-0.405132	0.066911381	0.454040335	0.039973194	0.862634582	0.831069626	0.861998853	0.999487655	0.901291264	0.999985115	0.509883148	0.550933253	0.510744041	0.15429866	0.772000659	0.993154292	0.996240781	0.993235414	0.737157314	0.356723969	0.391671052	0.357444439	0.095076531	0.999999999	1	0.985522194	0.999999999	0.977466881	0.985377662
K.n[305.21]LHPDGS[167.00]PDVAGEK[432.30].G	Q7Z2Z1	TICRR	S599	0.049437425	1.305944158	5.865609791	4.959765984	4.200906598	3.893373941	4.53791921	3.765510826	4.275468206	4.265647152	0.964075719	0.835436173	0.752604743	0.683209239	0.856457602	0.817155071	0.657371564	0.815386138	2.109414404	1.824271508	1.720751619	1.600555348	1.490349075	1.484021447	1.463832111	1.828324305	2.10941	1.82427	1.72075	1.60056	1.49035	1.48402	1.46383	1.82832	-0.20952	-0.293802	-0.398263	-0.501188	-0.507329	-0.527092	-0.206321	0.730440014	0.174848719	0.062764097	0.259427743	0.049437425	0.099933873	0.270937014	0.929912161	0.644286273	0.980651378	0.56511215	0.793368036	0.983926753	0.998066493	0.999993492	0.99345122	0.999957427	0.999986271	0.98427001	0.999999925	0.999991269	0.98104499	0.965690421	0.998280343	1	0.999863229	0.960135539	0.997672394
K.n[305.21]LINSSQLLYQEY[243.03]SDVVLNK[432.30].E	Q12774,B9EGR7,C9J591,H0Y895,Q68E09	ARHGEF5	Y1100	0.002772167	2.557180569	0.288980758	0.709592722	0.532372032	0.518753342	0.500912059	0.504844192	0.435964538	0.334676944	1.417878769	3.0804219	1.862774382	2.185850192	2.07301396	1.949845578	1.660701501	1.488912243	0.51003481	1.211926916	0.838098298	0.939771969	0.99345676	0.811771466	0.836635637	0.704633085	0.51003	1.21193	0.8381	0.93977	0.99346	0.81177	0.83664	0.70463	1.248652	0.71654	0.881726	0.96188	0.670489	0.714025	0.466284	0.002772167	0.584297762	0.220399191	0.272156277	0.5487791	0.875214817	0.998689218	0.078947786	0.267391781	0.216351371	0.087688063	0.029705913	0.00771016	0.992823293	0.997964819	1	0.998965363	0.883411803	0.999999896	0.995650052	0.879296977	0.479118104	0.998946548	0.927708211	0.560035552	0.997996889	0.858739649	0.993396634
K.n[305.21]LIRDFQEYVEPGEDFPAS[167.00]PQR.R	Q9Y6G9,B3KM42,C9JGM7,Q6MZE7	DYNC1LI1	S207	0.160428161	0.794719394	0.190803863	0.169371602	0.158297727	0.133837844	0.108131443	0.21128879	0.168519315	0.212104626	0.179521725	0.172693856	0.260791025	0.188257257	0.168299246	0.238683774	0.172982909	0.250531561	0.237271853	0.194562787	0.322620846	0.205645202	0.273887907	0.271588552	0.296332711	0.307421964	0.1908	0.17269	0.26079	0.18826	0.1683	0.23868	0.17298	0.25053	-0.143877	0.450827	-0.019335	-0.181026	0.323017	-0.141456	0.392922	0.975768774	0.640761452	0.955413489	0.992751977	0.788801063	0.999874009	0.428163574	0.193068169	0.999999973	0.999999434	0.287650345	0.867168304	0.104957055	0.160428161	0.254160823	0.999991905	0.85199356	0.999919119	0.999982593	0.242528073	0.814740463	0.086000169	0.368803408	0.930260933	0.141824761	0.943405766	0.997367417	0.655717509
K.n[305.21]LLDLSDSTSVAS[167.00]FPSADETDGNLPESR.L	Q13464,D9ZGF8	ROCK1	S1105	0.483088221	0.315973552	0.143443287	0.124870312	0.130252259	0.156495006	0.114436951	0.16749891	0.146296663	0.129902635	0.089584021	0.075946367	0.087561705	0.062718581	0.066427399	0.068194119	0.089524586	0.068828678	0.282425166	0.280355863	0.393589958	0.29222587	0.309869155	0.314535675	0.325319198	0.356256429	0.14344	0.12487	0.13025	0.1565	0.11444	0.1675	0.1463	0.1299	-0.20002	-0.139164	0.125715	-0.325856	0.223714	0.028482	-0.143046	0.999118412	0.788276358	1	0.999896817	0.999020339	0.994714145	0.99778995	0.483088221	0.999602499	0.999999845	0.948819713	0.898595834	0.929283141	0.755580436	0.5690304	0.972466353	0.990729517	0.982303957	0.999968289	0.998062936	0.991362891	0.996028305	0.976268854	0.943811502	0.964292563	0.999999617	0.999999999	0.999999993
K.n[305.21]LLGSLDEVVLLS[167.00]PVPELR.D	Q9H1A4,H0Y564	ANAPC1	S555	0.356051414	0.448487285	0.304966479	0.242138815	0.283233283	0.331486977	0.361930174	0.427026202	0.315260027	0.384462445	0.075369365	0.091358327	0.07629626	0.095415918	0.074867127	0.087750164	0.07270642	0.068959898	0.311011844	0.310556509	0.257141026	0.352014893	0.404668732	0.385853175	0.379392966	0.336406672	0.30497	0.24214	0.25714	0.33149	0.36193	0.38585	0.31526	0.33641	-0.332826	-0.246113	0.120298	0.247043	0.339373	0.047875	0.141553	0.999312533	0.988726393	0.972834341	0.715470745	0.356051414	0.987507208	0.950413945	0.999981811	0.804271674	0.420979384	0.165671643	0.862233706	0.741978988	0.639169451	0.281396081	0.100995729	0.711963039	0.569309368	0.996029893	0.869481531	0.999999953	0.999999969	0.997174799	0.989209725	0.998790406	0.812850052	0.913227987	0.999995332
K.n[305.21]LNDPFQPFPGNDS[167.00]PK[432.30].E	P42566,B1AUU8,B3KR37,B7Z240,H7BYP0,Q7Z5V0	EPS15	S814	0.008039518	2.094770006	0.63255337	0.761176513	0.601078199	0.646473152	0.796955349	0.961445833	0.808676603	1.073417016	0.401621943	0.275921579	0.281880121	0.380374071	0.38817816	0.465466166	0.652229913	0.599385969	0.263947096	0.390308333	0.341624664	0.350234503	0.428886061	0.551549158	0.529521003	0.497464027	0.40162	0.39031	0.34162	0.38037	0.42889	0.55155	0.65223	0.59939	-0.041211	-0.233439	-0.078428	0.094777	0.457661	0.69955	0.577664	0.996484714	0.999908099	0.999850022	0.717552544	0.048426396	0.043395878	0.008039518	0.956046438	0.999992955	0.971323006	0.152592047	0.13800801	0.027088461	0.990642189	0.497238424	0.024442371	0.021864054	0.004056847	0.907772551	0.098922197	0.089046182	0.016894015	0.571818033	0.536044336	0.146100925	1	0.966921752	0.976411418
K.n[305.21]LNHVAAGLVS[167.00]PSLK[432.30].S	Q05519,Q05BU6,Q5T757,Q5T760,Q6MZM2,Q6N079,Q6PJB9,Q6PJY9,Q6PKC9	SRSF11	S207	0.104833454	0.979500106	0.262145656	0.289170625	0.230218532	0.456600474	0.418114741	0.448179296	0.396724201	0.544052476	0.385023092	0.264873879	0.382638877	0.499851071	0.496824305	0.495420342	0.331924107	0.321032734	0.373299177	0.431749759	0.434227646	0.551417083	0.746297815	0.641518511	0.593257132	0.778931683	0.3733	0.28917	0.38264	0.49985	0.49682	0.49542	0.39672	0.54405	-0.368418	0.035652	0.42116	0.412388	0.408317	0.087786	0.543404	0.999999679	0.999999949	0.329661019	0.104833454	0.190664222	0.81606266	0.120528143	0.999983741	0.260179263	0.078814384	0.146072359	0.729143902	0.090931492	0.390788627	0.1298692	0.232111314	0.872860338	0.148821221	0.993761172	0.999922212	0.981154141	0.996964434	0.999929166	0.720593894	0.999999997	0.894428449	0.999987592	0.765897772
K.n[305.21]LNWLSVDFNNWK[432.30]DWEDDS[167.00]DEDMSNFDR.F	Q15185,B3KUY2,B4DDC6,B4DHP2,B4DP11	PTGES3	S113	0.201693183	0.69530878	2.249035455	1.782632053	1.541595405	1.858392992	1.982842993	1.873727417	1.745433298	2.295104766	0.942637814	0.802406103	0.6499271	0.729103336	0.866074405	0.744824143	0.674118521	0.767286387	0.776175175	0.862235005	0.807585435	0.701119253	0.818795446	0.991732363	0.90670425	0.954735269	0.94264	0.86224	0.80759	0.7291	0.86607	0.99173	0.9067	0.95474	-0.128617	-0.223084	-0.37059	-0.122223	0.07324	-0.056082	0.018401	0.820858608	0.201693183	0.577370706	0.987586612	0.967739112	0.638411457	0.99999992	0.903677522	0.999763129	0.998034807	0.999717218	0.999961165	0.751236331	0.989887535	0.594524352	0.68729552	0.9799337	0.162643885	0.956464785	0.981711129	0.999999988	0.498799191	0.999999767	0.974689636	0.971443244	0.990945587	0.938422712	0.558570435
K.n[305.21]LPPGEQC[160.03]EGEEDT[181.01]EYMTPSSRPLRPLDTSQSSR.A	P22681	CBL	T698	0.133814437	0.873497028	0.06224417	0.625952699	0.478193006	0.460750146	0.305905154	0.278961343	0.226570078	0.102023148	0.146550826	2.583411836	2.004751948	1.947379801	1.241381169	0.867400194	0.676243082	0.358769353	0.05657019	0.211497817	0.212671288	0.183921615	0.123163945	0.090439165	0.087074823	0.095677362	0.06224	0.62595	0.47819	0.46075	0.30591	0.27896	0.22657	0.10202	3.330133	2.94167	2.88807	2.297193	2.164144	1.864043	0.712938	0.133814437	0.368593197	0.417428736	0.878823515	0.980057874	0.996357179	0.999990815	0.996352282	0.991873585	0.722344527	0.489348883	0.36852092	0.206354513	0.999999993	0.973252714	0.858076981	0.74513379	0.512644293	0.985091264	0.896272395	0.796074111	0.568659989	0.99986498	0.997524154	0.959030653	0.999997028	0.997522578	0.999864835
K.n[305.21]LPPGEQC[160.03]EGEEDTEY[243.03]MTPSSRPLRPLDTSQSSR.A	P22681	CBL	Y700	0.017983327	1.745129964	0.049142871	0.844746272	0.606649539	0.52440198	0.362025775	0.279038633	0.143954382	0.106776426	0.21767922	2.828424169	2.096123199	2.079615251	1.407369025	1.088324461	0.667972271	0.514590022	0.113818664	0.674259035	0.529382664	0.374364381	0.354810105	0.219123168	0.161996363	0.192821591	0.11382	0.84475	0.60665	0.5244	0.36203	0.27904	0.162	0.19282	2.89177	2.41411	2.203914	1.669355	1.293718	0.50924	0.760501	0.017983327	0.135131083	0.20486775	0.628812181	0.904035213	0.998039127	0.99973869	0.932951231	0.83676353	0.357631048	0.157270726	0.053843276	0.040195947	0.999993016	0.934866657	0.686964548	0.340795458	0.270548661	0.982955035	0.825149068	0.473713645	0.38702659	0.998945818	0.922546509	0.863137258	0.997617151	0.99043032	0.99999971
K.n[305.21]LQEEGGGS[167.00]DEEETGSPSEDGMQSAR.T	Q13610,J3KN15,Q05BL3,Q53FW9,Q6PIN4,Q6PKI5,Q7Z3X9,Q86X79,Q9BV37	PWP1	S50	0.15053128	0.822373246	0.208394563	0.215943285	0.283611804	0.171040606	0.19351718	0.309828971	0.30572148	0.263883947	1.566747114	1.239033858	1.994082968	1.391986883	1.379508409	1.114931871	1.52039256	1.477122736	0.476589349	0.452801361	0.607593515	0.468283948	0.414975711	0.427134384	0.557818604	0.458816506	0.47659	0.4528	0.60759	0.46828	0.41498	0.42713	0.55782	0.45882	-0.073875	0.350349	-0.025377	-0.199707	-0.158073	0.227051	-0.05482	0.964304437	0.591199727	0.997177786	0.991823432	0.925387227	0.999900064	0.99999982	0.15053128	0.999934187	0.999996365	0.999999719	0.842160337	0.985304064	0.263766514	0.218644215	0.114923961	0.806358271	0.502527207	0.999999955	0.999234516	0.959881002	0.999491278	0.999871766	0.929656817	0.997849546	0.761343764	0.962417334	0.999103382
K.n[305.21]LQLDNQY[243.03]AVLENQK[432.30].S	Q9UKY7,D3DND1,D6R9V8	CDV3	Y244	0.001680138	2.77465514	0.379188461	0.882470999	0.572805137	0.526935732	0.493003453	0.417764011	0.320761658	0.294973816	0.394632218	0.512607611	0.297538317	0.342668301	0.31716235	0.275892415	0.274542169	0.273673012	0.49010718	0.820172596	0.469800872	0.460619431	0.486425842	0.445688662	0.455598118	0.438261343	0.39463	0.82017	0.4698	0.46062	0.48643	0.41776	0.32076	0.29497	1.055422	0.251546	0.223076	0.301732	0.082174	-0.299006	-0.419932	0.001680138	0.999784508	0.999914146	0.999999314	0.995145551	0.91389324	0.812035274	0.003599111	0.00325864	0.002325684	0.000504293	0.000222106	0.000149564	1	0.999995146	0.934638833	0.715030744	0.570313439	0.999999174	0.94876314	0.745996456	0.603080159	0.981369839	0.841707226	0.713721293	0.999428103	0.993021917	0.999994823
K.n[305.21]LQPSSS[167.00]PENSLDPFPPR.L	Q8WWM7,H3BUF6,Q63ZY4	ATXN2L	S559	0.64140083	0.192870483	0.171126594	0.123692145	0.211526065	0.135537851	0.159568743	0.179108029	0.168869685	0.196126319	0.224201753	0.224761649	0.185105692	0.20015568	0.191814764	0.214476875	0.183405812	0.233495957	0.318772635	0.27171008	0.359552218	0.329062283	0.307907563	0.33048261	0.399646167	0.299628896	0.2242	0.22476	0.21153	0.20016	0.19181	0.21448	0.18341	0.2335	0.003599	-0.083924	-0.163633	-0.225108	-0.063943	-0.289714	0.058636	0.909543629	0.999007769	0.997297875	0.994852992	0.999999944	0.999505316	0.99999899	0.64140083	0.9985587	0.999379928	0.86046423	0.674043921	0.83075522	0.920188263	0.896142481	0.99982937	1	0.999946872	0.999999999	0.991847332	0.936361142	0.986859821	0.986416649	0.91523698	0.979268575	0.999934847	0.999999999	0.999983686
K.n[305.21]LQVYEGGGQPPPQDLPGS[167.00]PK[432.30].S	Q86Y91,H9KV46	KIF18B	S413	0.439310417	0.357228499	0.783833121	0.521191598	0.549177349	0.566947559	0.623037755	0.677817592	0.665291671	0.861539129	0.737682032	0.75691564	0.789844812	0.778904867	0.849021746	0.764403088	0.890877079	1.067947656	0.743856836	0.676916816	0.765482751	0.688969759	1.098834706	0.856259444	1.15861374	0.906676185	0.74386	0.67692	0.76548	0.68897	0.84902	0.7644	0.89088	0.90668	-0.136046	0.041334	-0.11059	0.190767	0.039297	0.2602	0.285562	0.930436574	0.998248155	0.985070338	0.935564874	0.999999961	0.6974015	0.439310417	0.998903657	0.999982831	0.354591493	0.890102464	0.159639399	0.0748958	0.999993235	0.661715003	0.994505885	0.363708137	0.188841231	0.510829868	0.969146653	0.252789511	0.12417387	0.963467164	0.999122635	0.968086506	0.765300884	0.50721462	0.999719674
K.n[305.21]LRDLLSSDMIS[167.00]PPLGDFR.H	O14613,B3KUZ5	CDC42EP2	S31	0.147586047	0.8309547	0.678120844	0.662606505	0.715303405	0.591475643	0.649143859	0.485427486	0.59978346	0.541213078	0.399146649	0.382875022	0.547286687	0.456458172	0.373581543	0.391568371	0.469117868	0.331377007	0.200125854	0.194730895	0.193482305	0.177208061	0.198640702	0.196305669	0.231758456	0.078286801	0.39915	0.38288	0.54729	0.45646	0.37358	0.39157	0.46912	0.33138	-0.060039	0.455374	0.193557	-0.095514	-0.027661	0.233026	-0.268444	0.999979415	0.806381371	0.999797318	0.999677581	0.694959523	0.999999138	0.20036964	0.638452104	0.999999959	0.999999805	0.851760683	0.999466158	0.314317313	0.565906083	0.547676587	0.093834511	0.890031359	0.015602012	1	0.900598504	0.997806683	0.371632376	0.911260604	0.997027278	0.387105632	0.58297749	0.96464514	0.147586047
K.n[305.21]LREVIEIEDAS[167.00]PTK[432.30].C	P46100,A4LAA3	ATRX	S1527	0.210344164	0.677069532	0.627673794	0.539432273	0.673618002	0.408033755	0.541040513	0.556533576	0.66258826	0.635788382	0.410843682	0.384936735	0.266396544	0.263565126	0.348883404	0.326935769	0.348745287	0.398881807	1.098409065	0.993432348	0.911071803	0.965878568	1.117792603	1.163994487	1.02243122	1.274176069	0.62767	0.53943	0.67362	0.40803	0.54104	0.55653	0.66259	0.63579	-0.21857	0.101929	-0.621331	-0.214271	-0.173547	0.07811	0.018544	0.928131875	0.782519205	0.210344164	0.996005846	0.999610777	0.998993075	0.978618359	0.999942996	0.796421174	0.999583791	0.995829965	0.997946545	0.463668757	0.93575456	0.987365529	0.957505392	0.971097357	0.291467832	0.52555736	0.409906284	0.449626701	0.044905109	0.99999835	0.999999922	0.738316064	0.999999999	0.844428477	0.8092236
K.n[305.21]LSGAVLFEDGGAS[167.00]ER.E	Q8IYA7,H0YKC7,H0YMU2	MKX	S21	0.001614967	2.791836251	10.59710606	7.84864617	5.653485878	8.867552695	8.490847493	8.536769621	7.507711204	5.762986555	4.653235338	4.312475356	3.491132926	4.771890181	4.416987451	4.202639686	3.552164298	2.755746805	3.064458244	2.438076922	1.372579181	2.584669596	2.174082253	2.388092643	2.041538318	1.293603531	4.65324	4.31248	3.49113	4.77189	4.41699	4.20264	3.55216	2.75575	-0.109718	-0.414542	0.036325	-0.075172	-0.14694	-0.389539	-0.755791	0.318325203	0.003559256	0.868366551	0.472747983	0.489058457	0.069001243	0.001614967	0.226656687	0.95889624	0.999977835	0.999958996	0.973192751	0.110121826	0.03945455	0.139200217	0.132648012	0.711154958	0.99972431	0.994182598	0.995449133	0.512033475	0.017530878	1	0.895401662	0.064780578	0.884492398	0.061532436	0.452988638
K.n[305.21]LSLEGDHSTPPSAY[243.03]GSVK[432.30].A	P07355,A6NMY6,B4DNH8,H0YKL9,H0YKN4,H0YKS4,H0YKV8,H0YKX9,H0YKZ7,H0YLV6,H0YMD0,H0YMD9,H0YMM1,H0YMT9,H0YMU9,H0YMW4,H0YN42,H0YNB8	ANXA2	Y24	0.019504874	1.709856841	0.555743469	0.541871936	0.539179179	0.574541254	0.588630286	0.593928425	0.631323374	0.715361975	0.909018289	0.68605912	0.77740479	0.817213295	0.847720656	0.725954266	0.863121071	1.076521278	0.864841118	0.804071162	0.884462852	0.782613958	0.827272606	0.863239608	0.88830392	1.399199929	0.86484	0.68606	0.7774	0.78261	0.82727	0.72595	0.86312	1.07652	-0.334098	-0.153776	-0.14414	-0.064075	-0.252563	-0.002872	0.31587	0.843318106	0.998206427	0.994314817	0.999977746	0.995999334	0.999994879	0.019504874	0.990624302	0.996628353	0.948903226	0.995147861	0.715962413	0.001616323	0.999999957	0.999984443	0.999999997	0.985839062	0.00656552	0.99982992	1	0.970148746	0.005245206	0.999914976	0.998888083	0.011145058	0.976279449	0.005648593	0.030590172
K.n[305.21]LSSQIS[167.00]AGEEK[432.30].W	Q86UE4,E5RJU9,H0YB56	MTDH	S298	0.040198859	1.395786276	0.865035584	0.68613296	0.809732	1.471676875	1.635202798	1.642127471	1.583764675	1.826252709	0.371150817	0.325890569	0.331379462	0.517728874	0.507767484	0.608808021	0.454507543	0.536161333	0.711577038	0.790583207	0.837526957	0.961420646	1.099994204	1.215804902	1.141979191	1.282463361	0.71158	0.68613	0.80973	0.96142	1.09999	1.2158	1.14198	1.28246	-0.052544	0.186415	0.434141	0.628393	0.772808	0.68244	0.849816	0.999976581	0.999999999	0.427240248	0.174742909	0.07863025	0.215462173	0.040198859	0.99991422	0.281628574	0.104845394	0.045513656	0.131238875	0.022961604	0.462713115	0.193873221	0.088102522	0.238101424	0.045224687	0.997707184	0.943903375	0.999506709	0.799291226	0.999581409	0.999999928	0.9849555	0.997972336	0.999908625	0.967046348
K.n[305.21]LSVPT[181.01]S[167.00]DEEDEVPAPK[432.30]PR.G	Q8NE71,A0PJ72,B4DNU2,E9PC67,F5GYK6,F8VQZ0,Q2L6I2,Q5STZ8	ABCF1	T108,S109	0.189593097	0.72217748	1.301517627	1.233212312	0.901611966	1.029842188	0.987309272	1.142702784	1.080836772	1.171586814	2.643928674	2.622994618	2.611663407	3.23420126	2.545317039	2.359175483	2.475011303	2.760884988	3.406796985	2.934156677	2.849767728	2.72632288	2.510455194	2.338970062	2.049864266	2.584577647	2.64393	2.62299	2.61166	2.72632	2.51046	2.33897	2.04986	2.58458	-0.011472	-0.017717	0.044271	-0.074732	-0.176811	-0.367159	-0.032754	0.983300548	0.770590855	0.998795995	0.485305915	0.325517843	0.189593097	0.881617513	0.996653374	0.999976416	0.927769486	0.802051435	0.597695465	0.999809337	0.969943067	0.999450707	0.988913544	0.923190023	0.999995983	0.803837048	0.629717205	0.422331924	0.993837898	0.999974502	0.996150133	0.99366211	0.999929763	0.95537827	0.830500529
K.n[305.21]LTQTSST[181.01]EQLNVLETETEVLNK[432.30].E	Q5JSH3,B4DSE9,F8W913,H7BY83,Q5JSH4,Q8N397	WDR44	T163	0.683183992	0.165462318	0.190139594	0.164277236	0.123599474	0.162040013	0.161035916	0.132909905	0.204830362	0.183909244	0.197865102	0.205234507	0.224321919	0.126286354	0.196952301	0.164202573	0.199587018	0.202239266	0.924779835	0.866786186	0.788329578	0.843321303	0.672054023	0.801781621	0.85378207	1.342854815	0.19787	0.20523	0.22432	0.16204	0.19695	0.1642	0.20483	0.20224	0.052689	0.181005	-0.288203	-0.006723	-0.269099	0.049874	0.031515	0.999989537	0.997430887	0.996993454	0.962293403	0.991861279	0.999998977	0.790848954	0.999935864	0.999913459	0.993449741	0.999477488	0.999999998	0.637164859	1	0.999904631	0.999999927	0.999759587	0.431625581	0.999928982	0.999999971	0.999693839	0.422933726	0.999994973	0.988216206	0.256700636	0.998649315	0.363432748	0.683183992
K.n[305.21]LTRPAAS[167.00]PAVGEK[432.30].L	Q8N2M8,B3KSZ8,B4DDT8,F5H0Q6,F8WAG9	CLASRP	S547	0.17114795	0.7666283	5.69310865	3.987616314	4.092475676	3.523103585	4.35306421	3.920812355	3.348473152	3.460468395	0.533639395	0.470847467	0.343251574	0.438842902	0.356342185	0.292959165	0.33040322	0.353478184	0.960295378	0.956666823	0.788360971	0.651072222	0.725096648	0.624519281	0.725472043	0.894252434	0.9603	0.95667	0.78836	0.65107	0.7251	0.62452	0.72547	0.89425	-0.005464	-0.284631	-0.560673	-0.405305	-0.620737	-0.404569	-0.102807	0.639538347	0.527972295	0.236497332	0.650864494	0.327248014	0.17114795	0.27225497	0.999999169	0.989764099	1	0.998610671	0.963821842	0.995133126	0.998001568	0.99999838	0.999898944	0.988406229	0.999318128	0.988266981	0.999997392	0.99999847	0.999999993	0.998289805	0.960132925	0.994279821	0.999779318	0.999999942	0.99997979
K.n[305.21]LTTTGQVT[181.01]SPVK[432.30].G	P49916,E5KLB5,E5KLB6,K7ENR9,K7ERZ5,Q96DF0	LIG3	T209	0.135691292	0.867448024	1.714567445	1.192308197	1.38736921	1.355215254	1.452687296	1.54050158	1.505980491	1.37184018	0.998927372	0.916410263	0.830042155	0.809243216	0.863582323	0.855867706	0.905182127	0.840204708	3.786757009	3.612716606	3.671115589	3.307653291	3.543052115	3.696529244	4.07169224	3.946321087	1.71457	1.19231	1.38737	1.35522	1.45269	1.5405	1.50598	1.37184	-0.524087	-0.305494	-0.33932	-0.23912	-0.154448	-0.187144	-0.321735	0.390336732	0.657554999	0.135691292	0.608969452	0.928886217	1	0.970120277	0.999599151	0.995024485	0.999886939	0.95461217	0.415495527	0.902610576	0.921387276	0.999999997	0.998535011	0.686031606	0.992111405	0.944273446	0.642803897	0.147080889	0.53447618	0.996649096	0.637840465	0.985789486	0.942160858	0.999999327	0.977326378
K.n[305.21]LTTTGQVTS[167.00]PVK[432.30].G	P49916,E5KLB5,E5KLB6,K7ENR9,K7ERZ5,Q96DF0	LIG3	S210	0.044742859	1.349276265	1.3615088	1.164750628	1.132098984	1.191757646	1.249873032	1.201067366	1.281833459	1.253416473	1.449946153	1.301377649	1.002644019	1.379483543	1.361611503	1.435080052	1.316911433	1.29748899	0.932654756	0.911381758	0.831105077	0.761153359	0.946994913	1.116996982	0.902358447	0.778398168	1.36151	1.16475	1.00264	1.19176	1.24987	1.20107	1.28183	1.25342	-0.225187	-0.441404	-0.192114	-0.12343	-0.180887	-0.087003	-0.119338	0.690812765	0.044742859	0.569706721	0.985763132	1	0.941112499	0.561432331	0.573408032	0.99999853	0.98726127	0.667373079	0.998722322	0.99999768	0.694435112	0.189546181	0.041609454	0.282251473	0.702513561	0.957972219	0.546041204	0.99151208	1	0.981545823	0.999992204	0.955013047	0.930151116	0.537837149	0.990573773
K.n[305.21]LTVENS[167.00]PK[432.30]QEAGISEGQGTAGEEEEK[432.30].K	O43583,F8VVL1	DENR	S73	0.001976791	2.704039342	2.381120583	1.994616113	1.074716279	1.679900783	1.680157751	1.43194978	1.436588446	1.671427834	1.03932794	0.986426481	0.539564526	1.105159399	0.704786501	0.715713099	0.782115152	0.774049584	3.460016734	3.133824344	2.003616134	2.140052052	1.949417704	2.1586181	2.356218067	2.34805563	2.38112	1.99462	1.07472	1.6799	1.68016	1.43195	1.43659	1.67143	-0.255526	-1.147679	-0.503265	-0.503042	-0.733659	-0.728992	-0.510557	0.901878221	0.001976791	0.088597443	0.015960445	0.014689079	0.032387216	0.061069954	0.018436044	0.544283181	0.142769625	0.132434784	0.262366255	0.425292264	0.437710554	0.927322993	0.939892102	0.761897103	0.557886936	0.972318612	0.964701928	0.998717838	0.999998184	1	0.99989005	0.993271861	0.999770939	0.9904817	0.999941451
K.n[305.21]LVHDS[167.00]LEDLQMTR.Y	Q9H7F0	ATP13A3	S817	0.023568483	1.627668371	0.158720941	0.155037672	0.193491734	0.162130749	0.16277311	0.222738973	0.178108698	0.218854762	0.439700747	0.443599975	0.301978989	0.544451832	0.299186545	0.663135388	0.531337325	0.620408883	0.488201832	0.472387442	0.51436408	0.484170356	0.447936001	0.706167329	0.573771332	0.508487591	0.4397	0.4436	0.30198	0.48417	0.29919	0.66314	0.53134	0.50849	0.01274	-0.542067	0.138994	-0.555458	0.592794	0.273116	0.2097	0.999999996	0.999752146	0.998230799	0.962719534	0.139809316	0.936770926	0.78968766	0.999945394	0.995824751	0.977069625	0.120518748	0.909899301	0.742186521	0.957938103	0.998637626	0.065910801	0.752699517	0.538852592	0.7289581	0.345790169	0.999172442	0.980111659	0.023568483	0.425708733	0.256692403	0.636807197	0.836710112	0.999921795
K.n[305.21]LVNEAPVYSVY[243.03]SK[432.30].L	O75886	STAM2	Y374	0.037905936	1.421292776	1.237920976	1.534914408	1.745827474	2.048965425	1.723636135	1.395207677	1.184291339	1.056337262	2.103238948	2.24823163	2.420447395	3.827846605	2.695353388	1.928522217	1.692878758	1.651367988	0.63609533	0.671748594	0.680463121	0.91952395	0.734387195	0.643734254	0.620448888	0.547884897	1.23792	1.53491	1.74583	2.04897	1.72364	1.39521	1.18429	1.05634	0.310236	0.495995	0.726981	0.47754	0.172564	-0.063896	-0.228844	0.997811124	0.937395187	0.037905936	0.776990791	1	0.997762583	0.975677202	0.999378577	0.112069306	0.979649124	0.997540094	0.902473896	0.760944275	0.25173708	0.999875065	0.934216309	0.651744297	0.469867689	0.43299422	0.037112298	0.012284547	0.006946583	0.770813657	0.424837044	0.27808011	0.998013569	0.977278678	0.999974324
K.n[305.21]LVSFHDDS[167.00]DEDLLHI.-	P11717,Q59EZ3	IGF2R	S2484	0.015223657	1.817481019	1.52558027	1.180441557	1.223664453	0.928546327	0.924574884	0.950865535	1.168037434	1.557221635	0.838402328	0.646916071	0.665384984	0.510061124	0.478997949	0.519966881	0.657993457	0.858226378	0.700943696	0.605707561	0.722633625	0.490669928	0.476973208	0.561052845	0.63005202	0.511772839	0.8384	0.64692	0.72263	0.51006	0.479	0.56105	0.65799	0.85823	-0.374051	-0.214382	-0.716972	-0.807613	-0.579509	-0.349573	0.033726	0.387498633	0.74122328	0.020786298	0.015223657	0.039866416	0.429322546	0.999548031	0.997628429	0.639773231	0.539391479	0.834222617	0.999999998	0.659406355	0.304799324	0.237468654	0.484810781	0.999006846	0.942312309	0.999999605	0.999935474	0.592105311	0.049678724	0.999165214	0.493032482	0.036561027	0.794979983	0.09331719	0.706123359
K.n[305.21]MAEESSSSSSSSS[167.00]PTAATSQQQQLK[432.30].N	Q13620,K4DI93	CUL4B	S146	0.098184103	1.007958822	0.61130457	0.522440478	0.41037752	0.599450032	0.633325822	0.672614902	0.820772895	0.939923783	0.124235571	0.133236583	0.11611488	0.148015685	0.1511842	0.183998573	0.164605412	0.220364352	0.136835243	0.166789068	0.105918351	0.149826271	0.181809278	0.210766947	0.227200343	0.27827083	0.13684	0.16679	0.11611	0.14983	0.18181	0.21077	0.2272	0.27827	0.285543	-0.236998	0.130837	0.409942	0.62318	0.731473	1.023995	0.999989865	0.872929646	0.999999915	0.999300732	0.950764416	0.5796754	0.098184103	0.956808404	0.999842973	0.990449058	0.861460073	0.425237481	0.060990355	0.811441528	0.600129566	0.306630567	0.08616203	0.009244561	0.999908171	0.975733469	0.660308572	0.123787754	0.99889301	0.858471615	0.227099992	0.98994892	0.481720729	0.901655638
K.n[305.21]MES[167.00]EGGADDS[167.00]AEEGDLLDDDDNEDRGDDQLELIK[432.30]DDEK[432.30].E	P07910,B2R5W2,B2R603,B3KX96,D3DPI2,G3V2D6,G3V2Q1,G3V4C1,G3V5V7,Q569J8	HNRNPC	S253,S260	0.616050101	0.210383967	1.595309021	1.123598436	1.39808536	1.169689007	1.667856141	1.012349729	1.217945642	1.601290985	3.888908951	2.6068537	2.196929115	2.38808285	2.40367618	2.760989185	3.040718153	3.249305865	1.893297377	1.718983671	2.012538351	2.000572098	1.866180333	2.502540789	2.345007109	3.788347354	1.8933	1.71898	2.01254	2.00057	1.86618	2.50254	2.34501	3.24931	-0.13935	0.088114	0.079508	-0.020815	0.40249	0.308691	0.77923	0.671541459	0.750785888	0.726629022	0.888213174	0.96900911	0.995833479	0.938853687	0.9999999	0.999999993	0.999775588	0.993806331	0.960507601	0.156050772	1	0.999983759	0.998306298	0.981919691	0.195184239	0.999958231	0.997361361	0.976473461	0.1821643	0.999981101	0.998343315	0.302527613	0.99998453	0.448936763	0.616050101
K.n[305.21]MESEGGADDS[167.00]AEEGDLLDDDDNEDRGDDQLELIK[432.30].D	P07910,B2R5W2,B2R603,B3KX96,D3DPI2,G3V2D6,G3V2Q1,G3V4C1,G3V5V7,Q569J8	HNRNPC	S260	0.342710116	0.465073075	3.201763379	1.565567836	2.300412215	1.436997877	2.98338105	2.089624225	2.359224093	3.622161304	1.058839187	0.451078536	0.613440286	0.507193814	0.58666624	0.782324616	0.740502446	0.956622093	0.608652137	0.626467761	1.239231722	0.673734351	0.923912808	1.134667666	1.166268955	1.99042383	1.05884	0.62647	1.23923	0.67373	0.92391	1.13467	1.16627	1.99042	-0.757167	0.226959	-0.652242	-0.19666	0.099788	0.139417	0.910588	0.379679465	0.994559997	0.367273151	0.999912798	0.98407471	0.998088338	0.676738052	0.781822111	1	0.58763274	0.852258439	0.720654856	0.022667565	0.768574634	0.999954393	0.999999863	0.999999978	0.292813191	0.572786988	0.841020645	0.706380193	0.021649871	0.999511804	0.999997049	0.459123464	0.999992949	0.236045714	0.342710116
K.n[305.21]MESEGGADDS[167.00]AEEGDLLDDDDNEDRGDDQLELIK[432.30]DDEK[432.30].E	P07910,B2R5W2,B2R603,B3KX96,D3DPI2,G3V2D6,G3V2Q1,G3V4C1,G3V5V7,Q569J8	HNRNPC	S260	0.031433801	1.502603096	45.66439094	28.83074506	22.45089171	27.60423045	30.8113767	27.29960656	26.50414467	38.0883683	52.81751274	35.11055364	22.44931425	30.9773998	31.03852744	34.75707498	38.28119394	42.24747585	29.49898326	25.29510652	30.94812557	28.52967378	28.84505011	34.40057546	34.18065385	48.0416751	45.66439	28.83075	22.45089	28.52967	30.81138	34.40058	34.18065	42.24748	-0.663461	-1.024297	-0.678607	-0.567606	-0.408637	-0.41789	-0.112204	0.166942582	0.031433801	0.130063684	0.197212485	0.360800558	0.453527585	1	0.971309271	0.999999819	0.999999987	0.999266966	0.995308122	0.159483607	0.988904218	0.951247281	0.796729498	0.698989074	0.029861344	0.999993267	0.996317329	0.985221556	0.12406484	0.999832538	0.998273216	0.188630443	0.99999943	0.34732202	0.438194642
K.n[305.21]MESEGGADDS[167.00]AEEGDLLDDDDNEDRGDDQVK[432.30].T	B4DQQ2,B4DY08	FLJ54127	S155	0.309144576	0.509838368	0.594457986	0.297790821	0.269727591	0.176381585	0.344075815	0.433830429	0.390784474	0.363394377	0.866681372	0.771187757	1.123681857	0.735126265	0.78925555	0.755820709	0.865036358	1.030841361	0.661897014	0.637715894	0.66194824	0.570883478	0.665852305	0.559785953	0.75045047	0.899128873	0.6619	0.63772	0.66195	0.57088	0.66585	0.55979	0.75045	0.89913	-0.05369	0.000109	-0.213426	0.008584	-0.241728	0.181143	0.441916	0.763316363	0.999994482	0.309144576	0.914121844	0.842005132	0.999773878	0.997449638	0.880690995	0.986973231	0.999952213	0.999999764	0.940358612	0.404446647	0.430622681	0.972878015	0.933716015	0.999999351	0.98196747	0.922257315	0.966448941	0.533015431	0.114991693	0.999999313	0.991782565	0.597528116	0.972647258	0.490226237	0.951464756
K.n[305.21]METEADAPS[167.00]PAPSLGER.L	Q12873,B3KWV4,B4DKV1,B4DLC6,E9PG89,Q2TAZ1	CHD3	S1601	0.227975881	0.642111098	0.854422054	0.673267634	0.689702181	0.609580574	0.689665963	0.86243053	0.797014223	0.788910783	0.699495823	0.806896888	0.665101651	0.831219715	0.681643428	0.54381917	0.712001608	0.923227079	1.531427461	1.232081157	1.15269852	1.239330129	0.97827341	1.216254309	1.240685155	1.436844244	0.85442	0.8069	0.6897	0.83122	0.68967	0.86243	0.79701	0.92323	-0.082556	-0.308976	-0.039715	-0.309039	0.013462	-0.100348	0.111745	0.874689166	0.48408169	0.825062601	0.227975881	0.71893413	0.921799248	0.999997275	0.99440673	0.999999978	0.888343165	0.999972973	0.999999931	0.768254278	0.998027403	0.998871471	0.99985741	0.985113076	0.365351981	0.926391404	0.999998704	0.999995103	0.705863873	0.971671676	0.832230234	0.1598639	0.999717232	0.587375933	0.834464157
K.n[305.21]MLGEDS[167.00]DEEEEMDTSER.K	Q9BWU0,B4DV74,H7C256	SLC4A1AP	S312	0.711182817	0.148018745	0.466901557	0.299333495	0.349194638	0.354872441	0.33692687	0.534744068	0.380626506	0.329932705	0.527900242	0.52418667	0.653641511	0.579037809	0.486953579	0.483616288	0.55512181	0.584501236	0.528654334	0.446018796	0.568926316	0.691084727	0.593819282	0.547060955	0.665759949	0.519122261	0.5279	0.44602	0.56893	0.57904	0.48695	0.53474	0.55512	0.51912	-0.243156	0.107986	0.133398	-0.116491	0.018573	0.072535	-0.024197	0.845938693	0.999992475	0.998933238	0.998612174	0.999997133	0.999806226	0.99950718	0.711182817	0.54231419	0.98931504	0.730469512	0.617019101	0.981146476	0.999985214	0.986722527	1	0.999999728	0.992880682	0.937076059	0.999968309	0.999999949	0.95736673	0.989540463	0.965373724	0.999999997	0.999998969	0.994604913	0.978482897
K.n[305.21]MPC[160.03]ES[167.00]SPPESADTPTSTR.R	P46013	MKI67	S1375	0.944057555	0.025001528	0.770701574	0.609243372	0.528981539	0.64946681	0.658573421	0.746185757	0.83742453	0.738471791	0.266173242	0.347892728	0.539020384	0.307442377	0.268404722	0.282404143	0.372917463	0.31614645	0.784173987	0.838178654	0.796364652	0.726842097	0.722187545	0.785722372	0.838750412	0.833418235	0.7707	0.60924	0.53902	0.64947	0.65857	0.74619	0.83742	0.73847	-0.339159	-0.515831	-0.246907	-0.226833	-0.046626	0.119782	-0.06163	0.999999965	0.99999873	0.997205192	0.989369653	1	0.951568692	0.999974755	0.999968714	0.999244898	0.995922697	0.999999996	0.919189804	0.999775535	0.985936295	0.963867108	0.999996527	0.98403162	0.999999981	0.999999731	0.997957962	0.672151898	0.972471196	0.991577017	0.577171681	0.939296227	0.944057555	0.999951439	0.992701602
K.n[305.21]MPC[160.03]ESS[167.00]PPESADTPTSTR.R	P46013	MKI67	S1376	0.832204684	0.079769844	0.426742354	0.240950327	0.323381893	0.254675926	0.232907245	0.295047189	0.375123358	0.294609983	0.191522752	0.195655378	0.172746821	0.199500338	0.171201562	0.19029426	0.155901759	0.168941913	1.072270517	1.214139171	1.456505596	1.194470596	1.187459194	1.037127104	1.173818012	1.187805358	0.42674	0.24095	0.32338	0.25468	0.23291	0.29505	0.37512	0.29461	-0.824624	-0.400127	-0.744672	-0.873585	-0.532398	-0.186005	-0.534551	0.999999365	0.909658817	0.999999085	0.99967911	0.991223106	0.999999999	0.999999441	0.8367877	1	0.999989592	0.998267241	0.999994304	1	0.832204684	0.692382152	0.505341959	0.930832678	0.838316269	0.999991908	0.998440844	0.999992573	1	0.999970281	0.999206358	0.999988696	0.98578383	0.998205452	0.999994803
K.n[305.21]MVY[243.03]SINLT[181.01]SR.R	Q8TDR0,A8MTK4	TRAF3IP1	Y683,T688	0.000399958	3.39798557	1.771268022	1.214758487	1.57814929	1.403423727	1.411652002	1.824472351	1.512731505	1.33845771	1.206440391	0.624401448	0.784447829	0.65351182	0.645416706	0.761533004	0.885290751	0.576718419	1.705091391	1.217129418	1.580120404	1.253154919	1.329131326	1.749588413	1.744815101	1.185331919	1.70509	1.21476	1.57815	1.25315	1.32913	1.74959	1.51273	1.18533	-0.489177	-0.111614	-0.444289	-0.359366	0.037169	-0.172693	-0.524559	0.000399958	0.15608715	0.002101078	0.003521644	0.868796003	0.467230075	0.000528716	0.059908366	0.97007507	0.893843209	0.003951268	0.015007139	0.999999651	0.292391728	0.431415272	0.78644984	0.991960299	0.080403886	0.99998451	0.022997484	0.085658369	0.989473961	0.038961556	0.140123971	0.945128387	0.99363935	0.005342523	0.020376373
K.n[305.21]NC[160.03]PPS[167.00]PLPLISK[432.30].Q	Q8IWC1	MAP7D3	S524	0.00396988	2.401222598	1.108495563	1.200206312	1.347071788	1.551270243	1.569846973	1.375685742	1.396083195	1.413596726	0.755400217	1.012253696	0.850957684	0.994561621	0.926291143	0.999848508	1.018281431	1.001698578	0.408601314	0.69301318	0.722685969	0.765478932	0.719896565	0.67637789	0.6510108	0.547318828	0.7554	1.01225	0.85096	0.99456	0.92629	0.99985	1.01828	1.0017	0.422253	0.171851	0.396818	0.294223	0.404471	0.430822	0.407138	0.121942049	0.107802733	0.00396988	0.008927366	0.036406235	0.032538826	0.076635401	0.999999999	0.553126998	0.806410012	0.995675664	0.992772004	0.99999037	0.596085985	0.841125544	0.997823044	0.996074946	0.999998889	0.999718139	0.908027387	0.927604034	0.71172722	0.991552692	0.994851416	0.91776192	1	0.999820883	0.999555372
K.n[305.21]NEGSES[167.00]APEGQAQQR.R	P67809,A0JLU4,C9J5V9,H0Y449,Q05D43,Q2VIK8,Q6PKI6	YBX1	S176	0.023709461	1.625078319	0.212557191	0.30980024	0.325866882	0.321760607	0.260827085	0.268113664	0.213928475	0.146094069	0.360501393	0.326164378	0.371204212	0.386597125	0.270296007	0.332489171	0.351000059	0.259788204	0.326203322	0.250922906	0.262634182	0.383179098	0.233015919	0.277621592	0.272538793	0.018416705	0.3262	0.3098	0.32587	0.38318	0.26083	0.27762	0.27254	0.14609	-0.07442	-0.00146	0.232265	-0.322647	-0.232645	-0.259289	-1.158899	0.999999989	0.999450177	0.744728661	0.940854085	0.99999957	0.999363114	0.023709461	0.998203476	0.68755122	0.963302122	0.999999999	0.999851965	0.02850749	0.94750237	0.72987217	0.99639503	0.964064128	0.009586632	0.194148707	0.645937925	0.452374869	0.001385008	0.97502831	0.998124897	0.164989195	0.999959417	0.032446299	0.059184079
K.n[305.21]NGFPHPEPDC[160.03]NPSEAASEES[167.00]NS[167.00]EIEQEIPVEQK[432.30].E	Q9NR30	DDX21	S171,S173	0.000162318	3.78963363	0.607938972	0.437800478	0.709781334	0.39718226	0.460373118	0.63505352	0.571527688	0.545831347	0.758036534	0.595065267	1.18045769	0.573981719	0.65427542	0.620451709	0.787898438	0.80387774	0.506921843	0.478862636	0.95627829	0.475186794	0.371691105	0.458546581	0.537187467	0.659903968	0.60794	0.47886	0.95628	0.47519	0.46037	0.62045	0.57153	0.6599	-0.344325	0.653504	-0.355424	-0.401135	0.029386	-0.0891	0.118318	0.649501377	0.005477359	0.466098477	0.577089935	0.991829648	0.999999975	0.996641347	0.000269778	0.999972618	0.99999996	0.968614934	0.581673808	0.296334945	0.000162318	0.000221141	0.00140161	0.006745132	0.018253782	0.999999061	0.880843073	0.404578836	0.183850136	0.943018923	0.510187936	0.247671737	0.981952618	0.822240568	0.998981669
K.n[305.21]NGGEDT[181.01]DNEEGEEENPLEIK[432.30].E	Q9NU22,Q6AI22,Q6PJJ1	MDN1	T4898	0.411563049	0.385563624	1.741857342	1.058345533	2.009519019	1.03473673	1.501193062	1.661175156	1.467503959	1.77371812	0.727868478	0.494432954	0.498724224	0.468536912	0.426363288	0.533686644	0.555209683	0.579847265	0.326471964	0.318106401	0.387267455	0.367893292	0.353239242	0.395921158	0.431456515	0.444730921	0.72787	0.49443	0.49872	0.46854	0.42636	0.53369	0.55521	0.57985	-0.557915	-0.545451	-0.635509	-0.771609	-0.447679	-0.390647	-0.328001	0.527243542	0.999998365	0.527572979	0.946170314	0.999772096	0.994288088	1	0.411563049	1	0.983781016	0.776414578	0.904004958	0.524853811	0.4118597	0.879512856	0.997164432	0.975752769	0.999998575	0.983840291	0.776713554	0.904202419	0.525182826	0.996849177	0.999926389	0.945163045	0.99998533	0.999757378	0.994090725
K.n[305.21]NGSTAVAESVAS[167.00]PQK[432.30].T	Q12888,A6NNK5,A8KA50,B7Z3E7,C9JXV0,F8VY86	TP53BP1	S1028	0.06259261	1.203476942	2.909821569	2.240770631	1.432150841	2.368594702	2.059097809	1.98453824	2.340287641	2.306109184	2.483289915	2.56761044	2.075636854	1.91492727	2.481385273	1.900806687	2.07191615	2.151068828	1.045772762	0.773692211	0.83989332	0.806090525	0.814961255	0.832164364	0.864103021	0.932900021	2.48329	2.24077	1.43215	1.91493	2.0591	1.90081	2.07192	2.15107	-0.148258	-0.79407	-0.374961	-0.270239	-0.385638	-0.261284	-0.207198	0.846349658	0.06259261	0.408741254	0.651560109	0.171504946	0.576997212	0.684311554	0.509691402	0.990181855	0.99992705	0.840265583	0.999480531	0.999976357	0.917100967	0.722643947	0.998267365	0.790764114	0.690658243	0.999795907	0.998198146	0.999980754	0.999540627	0.960155544	0.999999951	1	0.980125838	0.947963121	0.999999367
K.n[305.21]NGVAAEVS[167.00]PAK[432.30]EENPR.R	Q9BW71,B2R6A9	HIRIP3	S125	0.015226885	1.817388935	3.108082378	2.780306685	2.702071683	3.009994381	3.115508776	3.708751186	3.447766038	2.941359484	4.483365066	3.618870515	3.506639279	4.210152651	4.585876698	4.415883988	4.531718649	4.002613071	2.194454004	1.906094619	1.821797061	2.077498302	2.101669232	2.75335377	2.439642115	2.152600311	3.10808	2.78031	2.70207	3.00999	3.11551	3.70875	3.44777	2.94136	-0.160778	-0.201959	-0.046265	0.003445	0.254909	0.14964	-0.07954	0.049348983	0.015226885	0.929395907	1	0.229098446	0.787337754	0.719572712	0.997023887	0.324191259	0.045714091	0.000500336	0.003261104	0.575920073	0.118520108	0.014083598	0.000173615	0.001045123	0.251748737	0.916418427	0.032128756	0.206011053	0.999599816	0.244372033	0.808888698	0.695245275	0.947551086	0.013580858	0.094736614
K.n[305.21]NGYGFVEFEDS[167.00]RDADDAVYELNGK[432.30].E	Q13247,A8K588,B5BU15,Q59GY3	SRSF6	S45	0.012483487	1.903664076	0.159250371	0.093466428	0.212894625	0.130078757	0.199512339	0.198299887	0.201219913	0.197096294	0.351122443	0.240194138	0.421101265	0.255043782	0.275425593	0.272704139	0.28754628	0.332980972	0.137243656	0.099531402	0.136360696	0.10249745	0.12410004	0.127054862	0.157702474	0.158807052	0.15925	0.09953	0.21289	0.13008	0.19951	0.1983	0.20122	0.1971	-0.67809	0.418815	-0.291894	0.325168	0.316391	0.33748	0.307634	0.189719968	0.76120905	0.490887727	0.997914123	0.997644382	1	0.999243809	0.012483487	0.995811291	0.450033608	0.456644119	0.194022355	0.079492034	0.043423811	0.412865555	0.406581823	0.75351732	0.959633397	0.833297684	0.838870853	0.49895583	0.24431113	1	0.998199269	0.93444724	0.997959194	0.93106766	0.999101151
K.n[305.21]NHSVNEEEQEEQGEGS[167.00]EDEWEQVGPR.N	Q14694,B4DDR4,H3BNA1	USP10	S576	0.508973793	0.293304579	2.171721509	1.519387669	1.278039073	1.095623027	1.389121962	1.857887494	1.700617821	1.787442842	0.611726904	0.575790291	0.686383529	0.468573072	0.593105165	0.57319151	0.617415865	0.432163687	0.323614637	0.369681767	0.619229018	0.444108253	0.426280351	0.391211206	0.502381471	0.497419105	0.61173	0.57579	0.68638	0.46857	0.59311	0.57319	0.61742	0.49742	-0.087352	0.166112	-0.38463	-0.044595	-0.093882	0.013357	-0.298431	0.926795517	0.973724252	0.508973793	0.892994993	0.999306071	0.999276048	0.99506287	0.999998064	0.987607225	0.999999989	0.997091489	0.997184267	0.999684755	0.957068109	0.999972357	0.999780724	0.999791881	0.999995705	0.994240624	0.801543536	0.803242214	0.886081717	0.992978538	0.993164282	0.998840038	1	0.999999161	0.999999259
K.n[305.21]NINMDNDLEVLTSS[167.00]PTR.N	Q9Y5T5,B4DUS4	USP16	S552	0.311131982	0.507055344	0.383948077	0.311535216	0.398086823	0.35271782	0.326941807	0.436844911	0.398557514	0.388666576	0.198087518	0.2028388	0.177006649	0.214647752	0.131185406	0.181790058	0.226924631	0.206621144	0.366873042	0.326335809	0.440263905	0.352388381	0.315623586	0.379908657	0.362548973	0.256423481	0.36687	0.31154	0.39809	0.35239	0.31562	0.37991	0.36255	0.25642	-0.235852	0.117826	-0.058096	-0.21708	0.050389	-0.017089	-0.51676	0.931913209	0.99522718	0.999976743	0.588524272	0.999224707	0.999838628	0.959721493	0.591762042	0.986818032	0.994998518	0.695677198	0.758083206	0.999999973	0.963070431	0.240318545	0.999999484	0.999985092	0.660104297	0.765612681	0.986996063	0.994374577	0.994476928	0.311131982	0.362612093	0.987841587	0.999999979	0.760356168	0.817567086
K.n[305.21]NIVHNY[243.03]SEAEIK[432.30].V	Q9Y6I3,Q9H201,D6R907,D6RBI9,D6RBR6,D6REL6,D6RFG3,I6L9I8	EPN1	Y17	0.00430093	2.366437637	1.308761363	1.828635019	2.08906484	3.229735533	3.764612086	2.405882177	1.552575877	1.089169668	2.198640823	2.586153922	3.431576557	5.881694402	4.53475672	3.964722969	2.140910809	1.910898143	0.474325385	0.72436718	1.236102217	1.525509769	1.480026765	0.998875138	0.71746811	0.546669676	1.30876	1.82864	2.08906	3.22974	3.76461	2.40588	1.55258	1.08917	0.482571	0.674653	1.303217	1.5243	0.878364	0.246467	-0.264971	0.98616981	0.490633154	0.00430093	0.013337659	0.273205104	0.999974979	0.999972434	0.921960223	0.01984436	0.061123859	0.720805998	0.999167939	0.927621025	0.157029888	0.393858637	0.999728633	0.672736371	0.328159671	0.997659737	0.309667724	0.007559323	0.002444838	0.645592627	0.023565842	0.007493714	0.41780701	0.167948278	0.997545981
K.n[305.21]NK[432.30]PGPNIES[167.00]GNEDDDASFK[432.30].L	O60841,A0JLR8,Q05CQ1,Q8N5A0	EIF5B	S214	0.046361814	1.333839578	3.777652972	2.661578237	1.748217391	2.665508947	2.744602564	2.67030566	2.640906898	2.727460815	1.517368063	1.538026922	1.298819715	1.45896847	1.172987909	1.336294046	1.541198066	0.929155361	2.038564611	1.794762819	1.645784319	1.866344647	1.850996118	2.045696309	2.0365881	1.874714077	2.03856	1.79476	1.64578	1.86634	1.851	2.0457	2.03659	1.87471	-0.183759	-0.308779	-0.127339	-0.139246	0.005044	-0.001395	-0.120883	0.623287293	0.046361814	0.620533797	0.449582906	0.668561955	0.791952431	0.295646418	0.653162437	1	0.999980048	0.999999998	0.999980741	0.997777396	0.655897004	0.817949962	0.607738755	0.478439342	0.937862407	0.999982054	0.999999998	0.999978612	0.997879558	0.999907368	0.9981226	0.99997228	0.999997478	0.995440254	0.977532317
K.n[305.21]NLGSGS[167.00]PK[432.30]PR.Q	A9CQZ4	DPYSL2	S27	0.37891263	0.421460919	2.127178501	3.171903526	2.523098629	2.534952203	2.280842153	1.541090286	2.092441016	1.656935039	1.548850717	2.077301322	1.561833825	1.987983561	1.298856927	1.809881884	1.705711336	1.13301262	0.790091816	0.747624729	0.587046347	0.669939967	0.558233245	0.639799527	0.723941787	0.246764646	1.54885	2.0773	1.56183	1.98798	1.29886	1.54109	1.70571	1.13301	0.423512	0.01204	0.360106	-0.253951	-0.007246	0.139175	-0.451037	0.37891263	0.999980954	0.953227731	0.999570826	0.995577129	0.999999998	0.455568635	0.542307203	0.924025552	0.189105846	0.133655853	0.420670843	0.011259429	0.992398065	0.991190189	0.966300045	0.999997844	0.307624374	0.768259257	0.647121271	0.968969863	0.092264474	0.999998092	0.998816553	0.731381672	0.991439216	0.840803211	0.411968782
K.n[305.21]NMTVEQLLTGSPT[181.01]SPTVEPEK[432.30]PTR.E	Q9C0C9,K7ES11	UBE2O	T838	0.001556392	2.807881097	0.943143867	0.74663559	0.807866203	1.355434058	1.189991162	1.678659906	1.676504111	1.525980034	0.780489892	0.701318242	0.651803564	0.956024051	1.127441289	1.068396096	1.229047808	1.113393946	0.796632155	0.884145318	0.853071018	1.066300085	1.446949737	1.894037039	1.490938607	1.283515136	0.79663	0.74664	0.80787	1.0663	1.18999	1.67866	1.49094	1.28352	-0.093497	0.020213	0.420632	0.578968	1.075328	0.90424	0.688124	0.999556091	0.999164571	0.398461578	0.086726092	0.001556392	0.004706923	0.042317316	1	0.200197789	0.037016267	0.000681312	0.002000156	0.017697887	0.185238135	0.033855609	0.000626743	0.001833802	0.016171977	0.967327896	0.079631254	0.222589205	0.839523796	0.373775717	0.724999404	0.999853103	0.997666369	0.598609911	0.911772837
K.n[305.21]NNPS[167.00]PPPDSDLER.V	O95677,Q99502,A6NCB9,B3KXR1,B4DIV6,B4DRQ6,E7EQM5,E7ESD5,E9PLN6,F2Z2Y1,F8WB53,Q0P517,Q5JS10,Q96CJ7	EYA4	S361	0.149460585	0.825473321	0.718709119	0.557891372	0.845682576	0.616495846	0.67667887	0.566701195	0.56105901	0.462805627	0.975099233	0.940561539	1.07407618	0.998285261	0.907018798	0.833217993	0.923846246	0.803832227	0.184860677	0.224735603	0.260097288	0.232847851	0.186499504	0.214094384	0.251858981	0.214680591	0.71871	0.55789	0.84568	0.6165	0.67668	0.5667	0.56106	0.46281	-0.365429	0.234702	-0.221309	-0.086936	-0.342825	-0.357255	-0.63499	0.969785336	0.569992822	0.999999039	0.996095347	0.702991301	0.981476263	0.265754574	0.149460585	0.991209816	0.999983565	0.995938001	0.999999997	0.781095047	0.459080292	0.237245544	0.04599718	0.171381421	0.010198344	0.999533746	0.807301115	0.995553027	0.349505672	0.969055261	0.999998405	0.614934476	0.991866746	0.987292405	0.735601457
K.n[305.21]NNTAAETEDDES[167.00]DGEDRGGGTSGSLR.R	Q6KC79,Q6IEH8	NIPBL	S2672	0.051727242	1.286280677	0.665103567	0.553813238	0.725387706	0.603427844	0.603863705	0.561865891	0.685438716	0.663599481	0.196327859	0.207826898	0.297923225	0.238383374	0.183400433	0.200082424	0.258722493	0.20846053	0.149446446	0.146338723	0.210158873	0.178667049	0.151659798	0.171136631	0.214692182	0.059026642	0.19633	0.20783	0.29792	0.23838	0.1834	0.20008	0.25872	0.20846	0.082123	0.601644	0.279983	-0.098287	0.027296	0.398111	0.08649	0.944293299	0.311190764	0.999999988	0.991923985	0.987372013	0.745605806	0.985448208	0.051727242	0.914835199	0.99996338	0.999991092	0.198837813	0.999994921	0.358622392	0.092312494	0.082945006	0.989976534	0.07995901	0.983393345	0.975826376	0.800023372	0.972757367	1	0.324090117	0.999999997	0.297068625	1	0.288232934
K.n[305.21]NNTAAETEDDES[167.00]DGEDRGGGTSGVR.R	H0YAM2	NIPBL	S178	0.010774947	1.967584866	0.964456192	1.263711387	1.792688855	1.432691179	1.238180971	1.22192369	1.206418061	1.013873607	0.360885395	0.44934836	0.78541106	0.570821403	0.392813711	0.444152653	0.620391685	0.382029397	0.377911906	0.402376992	0.428620221	0.433900739	0.338824954	0.422089886	0.392671955	0.122357586	0.37791	0.44935	0.78541	0.57082	0.39281	0.44415	0.62039	0.38203	0.249797	1.055403	0.594993	0.055789	0.233004	0.715133	0.015643	0.849332876	0.010774947	0.282535205	0.981554194	0.886563354	0.666858499	0.997855335	0.124386867	0.950394603	0.999533481	0.999999995	0.99994947	0.509438012	0.563033571	0.053768607	0.106812959	0.217135641	0.00354209	0.758213137	0.926757107	0.994193998	0.106439571	0.999880419	0.987177994	0.7863865	0.999762675	0.561825069	0.329711874
K.n[305.21]NQQGFS[167.00]PK[432.30].A	Q9NS87,C9JKA9,D6RCT7	KIF15	S568	0.121754522	0.914514901	1.383598704	1.481125185	1.263879454	1.237598999	1.256746968	1.160803603	1.284635031	1.15508277	1.037889806	1.105171079	1.081425182	1.078844361	0.904550639	1.248091198	1.216489934	1.02915112	1.589811782	1.948567874	1.322769658	1.550843072	1.538709654	1.612294227	1.749998462	1.380160651	1.3836	1.48113	1.26388	1.2376	1.25675	1.24809	1.28464	1.15508	0.098271	-0.130567	-0.160882	-0.138729	-0.148705	-0.107063	-0.260434	0.620365792	0.920816976	0.999461743	0.950667378	1	0.988008	0.768106465	0.121754522	0.348737489	0.146417796	0.639567918	0.969183734	0.066002646	0.995818018	0.99999998	0.910363939	0.500392939	0.999939595	0.998600403	0.999188128	0.872602025	0.956804491	0.942853541	0.564765272	0.999631957	0.990492391	0.750579409	0.318399955
K.n[305.21]NRPDYVS[167.00]EEEEDDEDFETAVK[432.30].K	P49792,E9PGT0	RANBP2	S2668	0.012455519	1.904638183	1.282860245	0.964793364	1.349930792	1.045952359	1.110729737	1.388243383	1.396407875	1.278433471	1.090934174	0.905892396	1.337020355	0.945682886	0.849526801	1.052327904	1.184071958	1.304155762	0.680168956	0.611931552	0.707140052	0.617009702	0.611665647	0.753821692	0.805798732	0.917157855	1.09093	0.90589	1.33702	0.94568	0.84953	1.05233	1.18407	1.27843	-0.268151	0.293463	-0.206135	-0.360822	-0.051971	0.118196	0.228815	0.200963324	0.740564209	0.456966463	0.367890624	0.996883199	0.760535098	0.45653184	0.012455519	0.998375733	0.999825527	0.067301096	0.013317937	0.005090036	0.036339715	0.026629386	0.97552741	1	0.999476632	0.99999959	0.181370058	0.038825692	0.014829639	0.137318796	0.028464495	0.010843522	0.980302193	0.82360715	0.999168444
K.n[305.21]NSDLLTS[167.00]PDVGLLK[432.30].L	P05412,Q6FHM7	JUN	S63	0.02644862	1.577596987	0.728179964	0.586007303	0.719472246	1.301940458	1.044005039	1.220616594	1.231235957	1.536442864	0.280157163	0.218695702	0.272071793	0.448436642	0.382710292	0.426369178	0.49591826	0.406446861	0.690626343	0.578429134	0.529349482	0.711742208	0.941523452	1.162362067	1.064291553	1.24499559	0.69063	0.57843	0.52935	0.71174	0.94152	1.16236	1.06429	1.245	-0.255771	-0.383691	0.043437	0.447079	0.751072	0.623906	0.850161	0.988471343	0.999668342	0.518899122	0.660896174	0.146453034	0.158134194	0.02644862	0.999939642	0.167092254	0.243591324	0.035447372	0.038588932	0.005997477	0.287727482	0.40011483	0.06688178	0.072641481	0.011444115	0.999995577	0.980402127	0.985463715	0.575020217	0.933275084	0.945541799	0.437617414	1	0.968957328	0.960420149
K.n[305.21]NSFNNPAY[243.03]YVLEGVPHQLLPPEPPSPAR.A	O15357	INPPL1	Y986	0.000799242	3.097321803	0.315059447	3.36286922	3.4553997	2.698270278	2.04799481	1.620968717	1.188687547	1.030419295	0.349587365	7.537240279	7.403153357	5.303204501	3.916803057	1.829285591	1.205057707	0.866089443	0.415822169	3.63239911	4.440463721	2.311163188	1.734234404	1.277408842	0.863495026	0.264118595	0.34959	3.6324	4.44046	2.69827	2.04799	1.62097	1.18869	0.86609	3.377187	3.666973	2.948299	2.550473	2.213122	1.765637	1.308853	0.001369018	0.000799242	0.030318314	0.190890302	0.793319703	0.981350085	0.999747764	0.999974606	0.663959355	0.166078823	0.019817235	0.006645059	0.002973221	0.481783584	0.09869879	0.01119987	0.003781445	0.001711324	0.951432522	0.354469244	0.143301626	0.066742216	0.910661866	0.610640658	0.363570667	0.998167271	0.955589594	0.999721469
K.n[305.21]NSQEDS[167.00]EDS[167.00]EDK[432.30]DVK[432.30].T	Q9H1E3,B4DTY3,Q6IA16	NUCKS1	S58,S61	0.103685783	0.984280787	2.749626662	4.915876392	3.083548737	5.513101689	3.166568035	2.998383882	3.111465386	2.721541513	1.364527582	2.334606232	1.509160505	2.696203587	1.452739025	2.062116586	1.796521507	1.665397298	0.529826806	0.399857899	0.210965701	0.461420549	0.188977121	0.297652944	0.26997419	0.222342316	1.36453	2.33461	1.50916	2.6962	1.45274	2.06212	1.79652	1.6654	0.774777	0.145342	0.982523	0.090372	0.595724	0.396801	0.287465	0.34736132	0.999999963	0.103685783	0.999999954	0.999006115	0.999849854	1	0.407355942	0.991171055	0.409343382	0.647814894	0.567085733	0.334740936	0.127227852	1	0.999807342	0.99998616	0.99999985	0.128044337	0.248973582	0.202006663	0.098990521	0.999818617	0.999987378	0.99999982	0.999999914	0.998646362	0.999769883
K.n[305.21]NSQEDS[167.00]EDSEDK[432.30].D	Q9H1E3,B4DTY3,Q6IA16	NUCKS1	S58	0.042858118	1.3679669	0.28538102	0.650098102	0.643941561	0.761511934	0.496547614	0.436599936	0.507528568	0.491496866	0.344716614	0.580955152	0.609560411	0.653150291	0.323025949	0.594165346	0.604635906	0.514137952	0.335100155	0.287773339	0.246289716	0.355552817	0.169046692	0.245117152	0.256716202	0.19983234	0.3351	0.58096	0.60956	0.65315	0.32303	0.4366	0.50753	0.4915	0.793847	0.863177	0.962823	-0.052924	0.38172	0.598901	0.5526	0.275498377	0.310906686	0.042858118	0.999999987	0.84517264	0.622431145	0.95132265	0.999999997	0.93922703	0.319482643	0.948527972	0.996494917	0.839698316	0.914494504	0.358595405	0.965919821	0.998488501	0.875899472	0.051624939	0.395689727	0.628245222	0.256148698	0.888179775	0.683326603	0.971209014	0.999836922	0.999974402	0.994136111
K.n[305.21]NTETQPTS[167.00]PQLGTK[432.30].T	B4DZC2,B7Z926,J3KNX6,Q86X06,Q9Y4Q3	FLJ51161	S366	0.183548409	0.736249376	0.493134899	0.411347707	0.401091254	0.626573537	0.756566354	0.756320627	0.885829465	0.918990125	1.375245323	1.265207209	0.949235422	1.044935768	1.170438483	1.223061837	1.543492667	1.470333789	0.850103945	0.866082164	0.901716016	0.777347695	0.90029858	1.018862989	1.003231482	1.12289179	0.8501	0.86608	0.90172	0.77735	0.9003	1.01886	1.00323	1.12289	0.026868	0.085047	-0.129068	0.082773	0.261251	0.238948	0.401512	0.998094459	0.733120745	0.976776138	0.999916711	0.971445703	0.278939422	0.183548409	0.965407503	0.999969679	0.968955488	0.752868687	0.106930681	0.066398453	0.996168417	0.516252529	0.236386856	0.018077381	0.010940896	0.879763339	0.567343636	0.061240289	0.037443461	0.998379482	0.45816678	0.320523593	0.792839121	0.639088065	0.999989372
K.n[305.21]NTFTAWS[167.00]DEES[167.00]DYEIDDRDVNK[432.30].L	Q6PKG0,E5RH50	LARP1	S627,S631	0.02046168	1.689058705	2.80315537	1.774019432	1.60659924	1.824218322	1.861345608	2.127781127	1.812090132	2.111943577	1.697970823	1.343000788	0.938752605	1.063197061	1.289455224	1.244898971	1.205226706	1.134457109	0.109740048	0.090897153	0.109722355	0.084561	0.095781389	0.112427792	0.091378557	0.145530909	1.69797	1.343	0.93875	1.0632	1.28946	1.2449	1.20523	1.13446	-0.338352	-0.854998	-0.675398	-0.397044	-0.447781	-0.494502	-0.581805	0.148435837	0.02046168	0.065343359	0.168399523	0.347992715	0.105855617	0.265721777	0.936709732	0.999553393	0.999999998	0.998746578	0.999998709	0.999915608	0.997128801	0.913597133	0.682116572	0.976965342	0.787401979	0.998828475	0.955938446	0.999988513	0.984926432	0.999515982	0.999987945	0.99998257	0.991862515	0.999999141	0.998575211
K.n[305.21]NTPSQHSHS[167.00]IQHSPER.S	Q9NYF8,E9PJA7,E9PK09,E9PK91,E9PKI6,E9PQN2,Q6DCA8	BCLAF1	S264	0.027325124	1.563437856	0.575132401	0.739391495	1.002084438	0.588859685	0.842845564	0.626501249	0.722845688	0.770125133	0.422415574	0.422485401	0.691416877	0.497497387	0.427141516	0.503745966	0.548927205	0.476934403	0.175455567	0.132492173	0.267456191	0.233136846	0.173577036	0.22173532	0.202171872	0.054643034	0.42242	0.42249	0.69142	0.4975	0.42714	0.50375	0.54893	0.47693	0.000239	0.710884	0.236018	0.016031	0.25403	0.377944	0.175099	0.998366144	0.027325124	0.994815758	0.873724394	0.98353443	0.807124344	0.997649001	0.078266084	0.999999962	0.994223693	0.999988233	0.983194752	1	0.096623183	0.255046973	0.126121737	0.315553546	0.083230325	0.998126587	0.999999775	0.99289888	0.999999997	0.999733091	0.999999856	0.995722238	0.998309581	0.999995346	0.986670956
K.n[305.21]NVAEALGHS[167.00]PK[432.30]DPGGGGGPVR.A	Q8IU81,B2RCD8	IRF2BP1	S436	0.240742944	0.618446432	3.205023571	3.023614553	2.148222717	2.839463958	2.86400711	2.967087541	3.306903621	2.853356853	6.606514971	5.747123211	5.149254175	6.638000803	7.245044169	6.051696985	5.614133215	5.322815757	2.84654243	2.438467365	2.473326384	2.450880989	2.584305604	3.307670558	2.072310939	2.506714512	3.20502	3.02361	2.47333	2.83946	2.86401	3.30767	3.3069	2.85336	-0.084061	-0.373879	-0.174717	-0.162297	0.045482	0.045146	-0.167672	0.886624243	0.240742944	0.997125355	1	0.999983595	0.801994681	0.650906831	0.890423464	0.997391126	0.874773855	0.967255942	0.999999145	0.999645968	0.556240456	0.229976906	0.365160632	0.948476506	0.989197106	0.996195498	0.99994388	0.987579183	0.943640945	0.99996803	0.786618744	0.633103167	0.921855248	0.81191978	0.999989883
K.n[305.21]NYGSY[243.03]STQASAAAATAELLK[432.30].K	O14828,Q6FHJ5	SCAMP3	Y86	0.007832326	2.106109234	0.393502151	1.471284804	1.061417903	0.725329155	0.68492132	0.534001598	0.485151878	0.438300592	0.963627625	3.365108621	2.629995728	1.577726702	1.772803102	1.290074176	1.174966531	0.923726045	0.452138497	0.935529771	0.866494029	0.72949526	0.664497135	0.572671873	0.511421004	0.37387142	0.45214	1.47128	1.06142	0.7295	0.68492	0.57267	0.51142	0.4383	1.70223	1.231154	0.690138	0.599166	0.340934	0.177739	-0.044851	0.007832326	0.094152943	0.839419115	0.789969213	0.996419609	0.999837412	0.999999997	0.844427492	0.095959287	0.114135314	0.026486933	0.016607151	0.006732058	0.655819517	0.714648744	0.275105188	0.186327322	0.081517493	0.999999989	0.994218074	0.96835517	0.799378254	0.987563175	0.947740474	0.745692991	0.99999349	0.992764036	0.999455586
K.n[305.21]NYSEVIEVDES[167.00]DVEEDIFPTTSK[432.30].T	P49959,B3KTC7,F8W7U8	MRE11A	S649	0.230243543	0.637812541	0.717117216	0.614905363	0.549925048	0.623292087	0.535070638	0.583847982	0.687539236	0.715155203	0.737337396	0.73349804	0.580533417	0.559454264	0.560505598	0.635559754	0.645068244	0.674351211	1.012270546	0.89147776	1.096969535	0.765039785	0.966025043	0.956881351	1.083314814	1.205349813	0.73734	0.7335	0.58053	0.62329	0.56051	0.63556	0.68754	0.71516	-0.007533	-0.344959	-0.242426	-0.39559	-0.214302	-0.100886	-0.044064	0.93646539	0.918330627	0.230243543	0.49362101	0.815764796	0.999994098	0.99732962	1	0.810984838	0.981505875	0.999972699	0.98291303	0.63914977	0.840359686	0.987674431	0.999993863	0.975169178	0.602508431	0.998730277	0.933792786	0.332061193	0.080808898	0.998660973	0.640993236	0.206313788	0.917875905	0.456486182	0.981144088
K.n[305.21]QEPIES[167.00]DEEEAEPPREVEPGQR.Q	P56524,B7Z803,B7Z8G5,B7Z8I2,B7Z8L3,F5GX36,F5H5W4,Q53SM2,Q86YH7	HDAC4	S565	0.456404703	0.340649889	1.803521503	1.480970781	1.283430941	1.36873813	1.638594796	1.658316704	1.388382106	1.687369688	2.678679898	3.264008143	2.446931284	1.642343796	1.775935737	1.685787819	1.916323744	2.103320394	1.33062846	1.553753438	1.390059312	1.127305199	1.228431741	1.160551717	1.379809663	1.099496491	1.80352	1.55375	1.39006	1.36874	1.63859	1.65832	1.38838	1.68737	-0.215061	-0.375668	-0.397967	-0.138361	-0.121093	-0.377413	-0.096039	0.998117238	0.984342677	0.456404703	0.810641828	0.719629355	0.835108325	0.930721956	0.805905506	0.19628622	0.469930471	0.379505086	0.498749653	0.647463923	0.908219772	0.998297269	0.992038456	0.999040266	0.999985865	0.997586449	0.999686903	0.996090064	0.975647643	0.999999591	1	0.999978175	0.999997501	0.999574126	0.999993777
K.n[305.21]QERLS[167.00]PEVAPPAHR.R	Q8TAD8,B1AK66,B4DDK7,B4DLV6	SNIP1	S35	0.501067727	0.300103568	0.690318235	0.692831309	0.642696946	0.615747891	0.718713437	0.681467154	0.754620914	0.795868738	8.440930209	6.95385914	7.687576164	7.080749835	5.838339278	5.705583158	7.791935786	7.589900968	3.75247072	3.30075863	3.167349048	4.300518846	3.79347714	3.20112659	4.030701369	2.298487696	3.75247	3.30076	3.16735	4.30052	3.79348	3.20113	4.0307	2.29849	-0.185042	-0.244564	0.196671	0.015681	-0.229259	0.10319	-0.707154	0.922536076	0.986223874	0.999079614	0.767297591	0.501067727	0.999999294	0.864456425	0.999960226	0.997330641	0.999930981	0.987636924	0.966734187	0.999999747	0.999979489	0.995397486	0.927304896	0.996828151	0.999466058	0.964892947	0.806175247	0.999943188	0.989826126	0.999654348	0.857243706	0.999998707	0.609253248	0.996535681	0.930064665
K.n[305.21]QGGSQPSSFSPGQS[167.00]QVTPQDQEK[432.30].A	Q9H0L4	CSTF2T	S567	0.162498954	0.78914943	0.929572947	0.762718753	0.764675237	0.720176835	0.843151	0.61854711	0.766033264	0.733645347	0.689292932	0.559944936	0.505269428	0.589365849	0.498796283	0.527102269	0.590907377	0.50945442	0.487107251	0.445823719	0.491527661	0.456114115	0.514860865	0.534461219	0.553284836	0.470393365	0.68929	0.55994	0.50527	0.58937	0.51486	0.53446	0.59091	0.50945	-0.299839	-0.448057	-0.225937	-0.420931	-0.367029	-0.222173	-0.436171	0.382949342	0.360586578	0.373978077	0.711607027	0.162498954	0.883671883	0.229497114	1	1	0.998494668	0.998498952	0.975664501	0.99993302	1	0.997588148	0.999106341	0.968668639	0.999973068	0.998175494	0.998770772	0.973037905	0.999952607	0.926392613	0.999944195	0.974284404	0.780011303	0.999997717	0.881270402
K.n[305.21]QGY[243.03]VIYR.L	P61313,B4DEN1,B4DLP4,E7ENU7,E7EQV9,E7EX53,Q96S84	RPL15	Y59	0.044564433	1.351011619	4.266219413	2.876917081	3.65742175	2.929478903	3.359650192	3.664447839	3.979203413	3.935022443	6.866181293	3.215726087	4.445664157	4.096585962	3.600689344	4.178221824	5.130801132	5.679821223	4.964333409	3.827642307	4.385554435	4.400650072	4.082907647	4.636216067	5.006466937	2.752439047	4.96433	3.21573	4.38555	4.09659	3.60069	4.17822	5.00647	3.93502	-0.626453	-0.178841	-0.277176	-0.463326	-0.248711	0.012195	-0.335228	0.044564433	0.459071462	0.195172278	0.136728742	0.455823812	0.933039591	0.42132212	0.798495891	0.983691486	0.997094779	0.801472179	0.293827202	0.832510814	0.997945386	0.987071848	1	0.975172159	0.999999999	0.999997666	0.998066524	0.762373269	0.999048349	0.987584938	0.636898978	0.992214132	0.974320799	1	0.963719242
K.n[305.21]QHPVPPPAQNQNQVRS[167.00]PGAPGPLTLK[432.30].E	Q15942,B4DQR8,B4DQX7,B4DY85,H0Y2Y8,Q28617,Q96AF9,Q9BUS0	ZYX	S344	0.189772493	0.721766738	0.829311387	0.470582144	0.569585756	0.706600412	0.8622752	0.803867892	0.971141239	1.150955169	1.693792061	1.444507554	1.236469818	1.318371766	1.689184268	1.792709551	2.128551639	2.139557468	0.605500339	0.481445085	0.585830864	0.737804633	0.831189901	1.154650894	1.055943703	0.830093187	0.82931	0.48145	0.58583	0.7378	0.86228	1.15465	1.05594	1.15096	-0.784526	-0.501429	-0.168682	0.056245	0.477472	0.348544	0.472854	0.543718168	0.535137637	0.970924265	0.996448005	0.711551444	0.189772493	0.219081458	1	0.971356738	0.225172069	0.043598401	0.006291614	0.007438216	0.968969165	0.220145077	0.042457542	0.006125664	0.007241506	0.715485542	0.221864347	0.036198821	0.042747603	0.969805776	0.480650098	0.533306669	0.951687686	0.969594893	0.999999995
K.n[305.21]QIC[160.03]LVMLETLSQS[167.00]PQGR.V	Q15365,Q53SS8	PCBP1	S173	0.636289616	0.196345164	1.112771415	0.932206451	0.646788263	0.793250051	1.221510597	1.232533176	0.99003878	1.396492513	0.194772874	0.061529124	0.065017913	0.088790015	0.092047705	0.135982679	0.151517403	0.050797305	0.304662287	0.248275886	0.234287599	0.371715088	0.304475518	0.292403929	0.40881758	0.198163634	0.30466	0.24828	0.23429	0.37172	0.30448	0.2924	0.40882	0.19816	-0.295232	-0.378905	0.287016	-0.000853	-0.059257	0.424266	-0.620534	0.967857437	0.636289616	0.972867888	1	0.999999943	0.999999695	0.999999996	0.990653558	1	0.965171757	0.940256351	0.988171912	0.950263682	0.988315336	0.627261615	0.560162553	0.731058313	0.584254694	0.970480126	0.947974548	0.990532442	0.95708091	0.999999976	0.999999434	0.999999999	0.999983463	1	0.999994084
K.n[305.21]QITQEEDDS[167.00]DEEVAPENFFSLPEK[432.30].A	Q92733,A6NG79,Q96FT4	PRCC	S267	0.712022091	0.147506532	0.31973383	0.21439533	0.31278032	0.214684121	0.222205302	0.261559652	0.282776959	0.302665599	1.250859009	1.143408607	0.808660635	0.999002988	1.090584446	1.104784489	1.346719437	1.214256684	0.626904922	0.510900785	0.699508805	0.517325586	0.566534159	0.728928044	0.676382743	0.940021643	0.6269	0.5109	0.69951	0.51733	0.56653	0.72893	0.67638	0.94002	-0.295194	0.158109	-0.27715	-0.146083	0.217545	0.109599	0.584456	0.928179683	0.869828548	0.712022091	0.939271251	0.999936034	0.99990381	0.97876251	0.999999673	0.999546544	1	0.989806559	0.767578946	0.464384757	0.99997282	0.999998536	0.971037804	0.674562772	0.377222601	0.999239199	0.886714547	0.490244038	0.241463509	0.992447636	0.788576121	0.486763929	0.993431616	0.891076735	0.999179538
K.n[305.21]QK[432.30]FNDS[167.00]EGDDTEETEDYR.Q	Q9NYF8,E9PK09,E9PK91,E9PKI6,E9PQN2,Q6DCA8	BCLAF1	S397	0.006054114	2.217949412	2.676383739	2.113849616	2.099370732	1.935796141	2.545324632	2.227940799	2.870107482	2.511547825	2.865595419	2.278239226	2.670077104	2.499593107	2.307843298	2.379905292	3.274071022	2.830610108	2.352004813	2.221554192	2.308026178	2.457474404	2.238220642	2.432283867	2.967639127	2.812068393	2.67638	2.22155	2.30803	2.45747	2.30784	2.37991	2.96764	2.81207	-0.268716	-0.213621	-0.123109	-0.21374	-0.169376	0.149033	0.07135	0.143907885	0.597725123	0.369468742	0.61646526	0.548684315	0.181037676	0.998448465	0.956749009	0.99755362	0.949765032	0.971899253	0.001109142	0.052628877	0.999834714	1	0.999999997	0.007042519	0.291981928	0.999730581	0.99996354	0.003344846	0.15469882	0.999999974	0.007460141	0.305465906	0.006054114	0.258583867	0.419075064
K.n[305.21]QK[432.30]FNDS[167.00]EGDDTEETEDYRQFR.K	Q9NYF8,E9PK09,E9PK91,E9PKI6,E9PQN2,Q6DCA8	BCLAF1	S397	0.000539129	3.268307286	0.874491147	0.584901893	0.489954631	0.676504956	0.598009943	0.766090112	0.781705326	0.721488339	1.015468696	0.8270527	0.574955303	0.779908091	0.707431689	0.738802463	0.755918151	0.807180747	0.493662426	0.420866914	0.29504739	0.265002734	0.421624954	0.416186223	0.355758742	0.434833091	0.87449	0.5849	0.48995	0.6765	0.59801	0.7388	0.75592	0.72149	-0.580252	-0.835807	-0.370352	-0.548272	-0.243258	-0.210208	-0.277462	0.076854133	0.000539129	0.023673745	0.025148038	0.183566895	0.14099533	0.268943748	0.165867442	0.996770082	0.997652432	0.999257582	0.999937913	0.991670039	0.42887386	0.411418459	0.068774327	0.091355569	0.044098953	1	0.921815548	0.962211311	0.823034769	0.931586593	0.968182532	0.838535495	0.999999711	0.999994481	0.999835007
K.n[305.21]QK[432.30]IDDRDS[167.00]DEEGASDR.R	Q8TDD1	DDX54	S782	0.202656204	0.693240095	0.846405101	1.642214329	1.026345228	1.206213625	0.784932291	0.798949098	0.86733025	0.729262545	0.24233638	0.398057642	0.314696193	0.398527594	0.213235165	0.298632186	0.312723087	0.281766398	0.867809402	0.857351977	0.544458836	0.776171321	0.513792935	0.61892512	0.566603345	0.490890011	0.84641	0.85735	0.54446	0.77617	0.51379	0.61893	0.5666	0.49089	0.018528	-0.636531	-0.124984	-0.720178	-0.45158	-0.579026	-0.785957	0.268789063	0.999999264	0.939241324	0.924296763	0.997480361	0.998914455	0.91617273	0.202656204	0.854231289	0.037783728	0.097656319	0.111765434	0.036039291	0.877660048	0.967935794	0.999732733	0.999927589	0.963259282	0.351179609	0.648807479	0.69491738	0.338911481	0.999078365	0.997807047	1	0.999999998	0.998752834	0.997164717
K.n[305.21]QK[432.30]S[167.00]DAEEDGGTVSQEEEDR.K	P27824,B4DGP8,B4E2T8	CANX	S554	0.464418156	0.333090811	1.468329661	1.892950454	1.320165957	1.405938172	1.507525103	1.040955586	1.33289951	1.499755733	1.1721317	1.370834934	1.378604415	1.392758218	1.007263047	1.187758355	1.458398907	1.409256447	0.999970388	1.204552863	0.890625863	1.217034354	0.838152995	0.815965061	1.016121996	1.704174852	1.17213	1.37083	1.32017	1.39276	1.00726	1.04096	1.3329	1.49976	0.225917	0.171591	0.248814	-0.218696	-0.171218	0.185436	0.355599	0.641945676	0.999999984	0.989784669	0.997942871	0.892305756	0.999941546	0.464418156	0.578648996	0.971427502	0.312557565	0.112432183	0.833506865	0.999977894	0.979288816	0.999396842	0.927837496	0.999660178	0.40699403	0.831838945	0.466048421	0.999734626	0.891210096	0.996877856	0.97086041	0.198127335	0.723118188	0.06621069	0.669696444
K.n[305.21]QLT[181.01]QPETHFGR.E	Q9UJU6,B4DDD6,B4DDP6,B4DDU5,B4DEM2,B4DKZ4,B4DUF9,B4DXL9,C9J7P1,H0Y5J4,Q59FH4	DBNL	T291	0.268816584	0.570543941	4.873354334	2.698335197	3.125782963	2.827523142	3.213619731	3.185063335	3.67201345	3.457613571	1.307282529	1.0783378	1.081800746	0.946247661	1.254347023	1.332264489	0.996643171	1.200839201	3.800486697	4.078362231	3.170134568	3.917570574	3.630118156	3.694479339	4.144959732	4.103062136	3.80049	2.69834	3.12578	2.82752	3.21362	3.18506	3.67201	3.45761	-0.494113	-0.281969	-0.426648	-0.241986	-0.254865	-0.049615	-0.13641	0.488832911	0.268816584	0.404766509	0.623396544	0.686729048	0.940905728	0.927306242	0.999695478	0.999999794	0.999996786	0.99995583	0.978427215	0.984120463	0.999981684	0.99586223	0.990148319	0.851458128	0.87236004	0.999894153	0.999462163	0.951124747	0.961504218	0.999999983	0.995998104	0.997477371	0.998630115	0.999229439	1
K.n[305.21]QLVAGNS[167.00]PK[432.30]K[432.30].Q	Q96EU6,B2R9K5	RRP36	S73	0.002032597	2.691948639	2.831070489	3.505793971	1.937658705	2.646150758	2.56001048	1.789106453	2.476575636	2.135676344	3.183202155	3.479627068	2.093222023	2.911574385	2.38241804	2.590574964	2.75301146	2.520831844	7.740605401	7.418224849	4.150945997	5.754696057	5.361889059	6.021953142	5.811099789	5.595418972	3.1832	3.50579	2.09322	2.91157	2.56001	2.59057	2.75301	2.52083	0.139262	-0.604754	-0.12868	-0.314328	-0.297208	-0.209468	-0.336579	0.998954182	0.005412975	0.464560277	0.134104301	0.153701644	0.346427261	0.124600484	0.002032597	0.21827034	0.051933272	0.060184839	0.151509774	0.047995612	0.207146635	0.620959374	0.572006408	0.292170417	0.646968714	0.9850583	0.991672296	0.999996873	0.980248715	0.999999997	0.997679071	1	0.999056751	0.999999949	0.996464341
K.n[305.21]QLVRGEPNVSY[243.03]IC[160.03]SR.Y	P49840,P49841,A8MT37,B5BUC0,Q68D16,Q6FI27	GSK3A	Y279	0.135824635	0.867021454	16.52599217	7.605889448	9.974455493	8.494566204	6.996716547	17.93743537	13.28624899	10.99081087	19.73768342	9.305345821	10.54043369	7.971390276	12.46634846	12.32382906	11.92874297	10.10835109	12.10948501	12.65036012	16.07907046	7.594646683	16.81719633	16.02002744	15.11078389	4.053549399	16.52599	9.30535	10.54043	7.97139	12.46635	16.02003	13.28625	10.10835	-0.828604	-0.648803	-1.051833	-0.406698	-0.04486	-0.314803	-0.709189	0.367109239	0.831107509	0.135824635	0.813414172	0.999994308	0.971048414	0.168201497	0.986144227	0.996734018	0.989269874	0.500536727	0.883229595	0.999187848	0.786911195	1	0.927283739	0.999723619	0.849793393	0.80565958	0.203432877	0.53146202	0.999999937	0.915915631	0.999534692	0.86570212	0.994745064	0.248439626	0.608312388
K.n[305.21]QMPPPPPC[160.03]PGRELFDDPSY[243.03]VNVQNLDK[432.30].A	P29353,H0Y539,Q59HB0,Q5T189	SHC1	Y427	0.000572583	3.24216189	0.165008339	0.56210421	0.451807644	0.568244262	0.518676626	0.510996547	0.393993207	0.306042527	0.165159399	0.752345106	0.535869621	0.73576469	0.619686341	0.719261034	0.460970761	0.342431951	0.078479852	0.281296979	0.252396977	0.208424774	0.28508528	0.254390843	0.23093462	0.176173359	0.16501	0.5621	0.45181	0.56824	0.51868	0.511	0.39399	0.30604	1.768273	1.453163	1.783947	1.652291	1.63077	1.255606	0.891167	0.000572583	0.013733953	0.001172818	0.00257796	0.001496269	0.056312916	0.444642944	0.619773392	0.999814583	0.983320541	0.998798253	0.231328403	0.0239538	0.846766259	0.976516097	0.90268759	0.991088461	0.445955805	0.999711987	0.999999899	0.416084549	0.05118337	0.999976427	0.673182453	0.112055155	0.492606382	0.065641815	0.870738031
K.n[305.21]QPEK[432.30]EEEEEAGES[167.00]VEDIFSEVVGR.K	Q8TDD1	DDX54	S644	0.002482144	2.605173004	0.564564992	0.441397581	0.388004862	0.404353856	0.369901508	0.399026853	0.439307788	0.494002351	0.452771287	0.346327644	0.292440461	0.272414835	0.3254337	0.276624722	0.283407942	0.348648967	0.394468847	0.400001304	0.342261966	0.361915204	0.315598548	0.328755725	0.28505304	0.38337775	0.45277	0.4	0.34226	0.36192	0.32543	0.32876	0.28505	0.38338	-0.178778	-0.403686	-0.323108	-0.476431	-0.461744	-0.667563	-0.240003	0.154443233	0.003745052	0.005388761	0.002872425	0.002482144	0.002679862	0.322100563	0.453470144	0.568810416	0.376037255	0.336739052	0.357044844	0.999534279	0.999998719	0.999999849	0.999996814	0.999999238	0.233630256	0.999944698	0.999774747	0.999887842	0.313859813	0.999999998	1	0.185600199	1	0.162726089	0.174426879
K.n[305.21]QQGHEPVS[167.00]PR.S	Q9BTA9	WAC	S511	0.169430728	0.771007822	0.634700895	0.690747355	0.944312489	0.700807422	0.601241842	0.746200539	0.638019393	0.471648473	0.180985563	0.249864999	0.338742315	0.261357647	0.185070382	0.265307848	0.249320197	0.173252357	0.882375427	0.803378063	0.751166414	0.854582328	0.56065885	0.6394526	0.681878023	0.431758376	0.6347	0.69075	0.75117	0.70081	0.56066	0.63945	0.63802	0.43176	0.122089	0.243065	0.142949	-0.178949	0.010757	0.007527	-0.555845	0.999998589	0.786526503	0.999161471	0.750948142	0.999998309	0.998584263	0.169430728	0.88039204	0.999967062	0.63358145	0.999828316	0.990986174	0.120957479	0.969869074	0.10408679	0.669719526	0.458259867	0.011970738	0.446496483	0.993376482	0.94191555	0.069168902	0.854925022	0.966209497	0.912429513	0.999927885	0.235333543	0.393302039
K.n[305.21]QQLPQT[181.01]PPSC[160.03]LK[432.30].T	Q8IY81,B4DKU3	FTSJ3	T573	0.000779409	3.108234637	1.506219992	1.209180377	1.64047306	1.999276891	2.059799557	1.889061105	1.517554182	1.4559529	0.791734656	0.701933481	0.735316266	1.280859466	1.31108014	1.384935008	1.096981042	0.905524322	1.41640231	1.406955667	1.461394628	2.041257612	2.489848601	2.465633585	1.755758109	1.594612828	1.4164	1.20918	1.46139	1.99928	2.0598	1.88906	1.51755	1.45595	-0.2282	0.045112	0.497252	0.540276	0.41544	0.099515	0.039732	0.949990907	0.999960481	0.010371431	0.000779409	0.00136943	0.630360767	0.996779696	0.833054432	0.001521095	0.000134569	0.000226776	0.149810379	0.659359956	0.019070916	0.001384211	0.002460239	0.814675567	0.999968296	0.807072698	0.93479281	0.231253414	0.034313677	0.999965168	0.018539411	0.002440608	0.033639585	0.004380098	0.937751927
K.n[305.21]QSETVDQNS[167.00]DS[167.00]DEMLAILK[432.30].E	P46100,A4LAA3	ATRX	S729,S731	0.198998991	0.701149125	0.677260628	0.541596471	0.700478523	0.536024235	0.491152631	0.759681942	0.671652048	0.743725644	0.722942731	0.603896753	0.596771266	0.671432302	0.58181183	0.667894874	0.669985296	0.775033354	0.38441497	0.404378671	0.3272935	0.299417174	0.321092355	0.322283104	0.340263333	0.418902768	0.67726	0.5416	0.59677	0.53602	0.49115	0.66789	0.66999	0.74373	-0.322482	-0.182535	-0.337423	-0.463546	-0.020099	-0.01557	0.135069	0.729688736	0.944514926	0.558106666	0.198998991	0.99999612	0.995166945	0.955408827	0.999334751	0.999983054	0.951237232	0.849852831	0.979412992	0.204968702	0.989171291	0.745398274	0.984604419	0.999882157	0.422386497	0.991540625	0.697375468	0.91508341	0.127382532	0.284530534	0.51761097	0.032870823	0.999641389	0.884418839	0.646989276
K.n[305.21]QSFDDNDS[167.00]EELEDK[432.30].D	O60841,A0JLR8,Q05CQ1,Q8N5A0	EIF5B	S113	0.354760237	0.450065064	0.383425166	0.323206218	0.471261331	0.310689817	0.453979928	0.521915841	0.37461781	0.423530259	0.308231054	0.194293672	0.25460663	0.201897924	0.211278265	0.221117703	0.252285319	0.260807452	0.678989286	0.680286023	0.829618104	0.647480795	0.748239822	0.722221324	0.760256098	1.002921387	0.38343	0.32321	0.47126	0.31069	0.45398	0.52192	0.37462	0.42353	-0.246491	0.29756	-0.303487	0.243666	0.444865	-0.033535	0.143501	0.96565654	0.951704671	0.910463737	0.99999492	0.998998797	0.999999993	0.603398802	0.467169771	0.999997897	0.900254574	0.765756452	0.94553394	0.157588933	0.354760237	0.988237039	0.999260344	0.970135125	0.992321975	0.807237325	0.642570684	0.875380079	0.109858861	0.99998173	0.999999827	0.745919589	0.999712773	0.886770681	0.659669924
K.n[305.21]QSGS[167.00]PTLDTAPNGR.Y	Q9H2J7,F8VZC8,Q68CX0,Q8IXG2	SLC6A15	S701	0.168044296	0.774576224	0.735701712	0.621053128	0.615078766	0.45113212	0.574619763	0.432288836	0.537170809	0.673313074	2.250258268	2.134012837	2.268194148	1.831940191	1.694273126	1.651905741	1.960417495	2.158417153	0.410183212	0.428941275	0.483810231	0.349004793	0.346368351	0.404163626	0.4139053	0.24619665	0.7357	0.62105	0.61508	0.45113	0.57462	0.43229	0.53717	0.67331	-0.244408	-0.258344	-0.705574	-0.356509	-0.767118	-0.453739	-0.127847	0.997004909	0.999999996	0.325891717	0.302783628	0.168044296	0.79451277	0.96912055	0.998805352	0.681816753	0.651192651	0.428902308	0.986657191	0.999966184	0.367615069	0.34257291	0.193542147	0.837519688	0.981511004	1	0.999749443	0.984918179	0.851861729	0.999892081	0.979046257	0.827984779	0.880811847	0.614994206	0.999346502
K.n[305.21]QSNASS[167.00]DVEVEEK[432.30].E	O75475,Q05CM9	PSIP1	S106	0.292823712	0.533393758	6.18199692	7.487704571	8.71608845	6.78002464	8.530432709	7.205577845	9.092672811	8.510727553	1.949088305	2.262398319	2.649397394	1.906158826	1.855340283	2.373095469	2.316664689	2.167545261	2.284108563	2.429421453	2.163968358	2.565836275	2.293629468	2.655394518	2.6330058	2.350092595	2.28411	2.42942	2.6494	2.56584	2.29363	2.65539	2.63301	2.35009	0.08898	0.214034	0.167799	0.006001	0.217292	0.205081	0.041084	0.922588447	0.459723325	0.998845563	0.782987358	0.910968649	0.292823712	0.652684491	0.980041195	0.997800972	0.999961177	1	0.9008046	0.998729429	0.778430688	0.998725732	0.984121808	0.999953422	0.999960972	0.973064945	0.99686538	0.583168847	0.919974884	0.99998235	0.9789151	0.999996617	0.913218876	0.999169443	0.996192401
K.n[305.21]QSSLAEPVS[167.00]PSK[432.30].K	O43572,E7EMD6	AKAP10	S187	0.055441303	1.256166574	2.787829077	2.376852457	2.18543298	2.653356244	2.922698045	2.896054959	2.906252106	3.318776379	2.026226965	1.793430755	1.865838288	2.106693686	2.338266997	2.52378367	2.421390457	2.473086034	3.729865028	4.190564	4.476319335	4.486722676	5.256074396	5.618072597	5.261431221	5.028766034	2.78783	2.37685	2.18543	2.65336	2.9227	2.89605	2.90625	3.31878	-0.230092	-0.351225	-0.071322	0.068159	0.054944	0.060016	0.25151	0.999994142	1	0.970473956	0.186937085	0.055441303	0.159724847	0.093553384	0.999996881	0.908292492	0.123952339	0.035266357	0.105007608	0.06022388	0.966770529	0.180498728	0.053302521	0.154090903	0.090058937	0.649481723	0.273534662	0.591522353	0.411377466	0.994537619	0.999999992	0.999821683	0.997775405	0.999981322	0.99997045
K.n[305.21]QSSVTQVTEQS[167.00]PK[432.30].V	Q14966,A8K583,B4DF54,C9JBI6,C9JWN0,D6W5H1,F5H330	ZNF638	S128	0.023004712	1.63818319	1.32978014	0.982757155	0.759831648	0.930876214	1.217211209	0.939859896	0.805873454	0.908824738	0.938164968	0.836954834	0.607189659	0.701768884	0.907164429	0.851622335	0.705458374	0.660907448	0.265650892	0.282746968	0.242292798	0.30420681	0.299964298	0.255342958	0.204499085	0.189888852	0.93816	0.83695	0.60719	0.70177	0.90716	0.85162	0.70546	0.66091	-0.164693	-0.627686	-0.418836	-0.048477	-0.139624	-0.41127	-0.50538	0.601509316	0.023004712	0.248012312	0.999649382	0.465364145	0.051997285	0.072171037	0.450697294	0.995186943	0.851987126	0.999996278	0.711596803	0.810505476	0.841198005	0.053092481	0.585730401	0.999703472	0.997334035	0.463960556	0.999636605	0.975068368	0.992792497	0.733186191	0.116400018	0.158187829	0.834679029	0.909024701	0.999999298
K.n[305.21]QTLPSS[167.00]PTTTK[432.30].S	P51513,A8K603,B7Z770,F8VW64,F8VWX1,F8W659,J3KQU3	NOVA1	S157	0.049544761	1.305002259	1.296130863	1.008798429	0.955839096	0.987416498	1.216218413	1.406930559	1.4786064	1.425375133	1.056752064	0.827953902	0.836204282	0.92676885	0.972487246	1.093298406	1.139632582	1.087807537	0.517214693	0.474400074	0.410877843	0.498713897	0.494387852	0.616449772	0.602126453	0.63783232	1.05675	0.82795	0.8362	0.92677	0.97249	1.0933	1.13963	1.08781	-0.352019	-0.337714	-0.189351	-0.119879	0.049055	0.108931	0.041792	0.132258219	0.049544761	0.30205953	0.968366445	0.883489815	0.597703125	0.80223483	0.998715978	0.999136885	0.531669229	0.013391827	0.004966143	0.009606965	0.943535164	0.254022834	0.004784515	0.001810668	0.003450328	0.829310715	0.035298352	0.013063314	0.025368822	0.35949422	0.159122202	0.27881115	0.998985905	0.99999938	0.999929303
K.n[305.21]QY[243.03]LRNPPK[432.30].L	P29353,B4DL02,Q59HB0,Q5T182,Q5T187,Q5T188	SHC1	Y315	5.85153E-08	7.232730324	0.299891825	1.115404864	1.014235585	0.767458708	0.841094119	0.53248242	0.441534685	0.306544488	0.207633781	1.345222907	1.261533645	0.982512235	0.950348676	0.710084869	0.534515705	0.36850705	0.446706497	1.119994166	1.102653222	0.906529341	0.859430359	0.697625979	0.622801294	0.433624459	0.29989	1.11999	1.10265	0.90653	0.85943	0.69763	0.53452	0.36851	1.900981	1.87847	1.595921	1.518947	1.218029	0.833811	0.29727	5.85153E-08	1.63563E-07	1.27348E-05	1.32439E-05	0.003771808	0.081323434	0.991702472	0.964104204	0.00659013	0.006261304	1.96601E-05	2.04919E-06	1.27952E-07	0.040928665	0.03889866	8.67688E-05	7.50481E-06	3.76715E-07	1	0.043234743	0.002000407	3.825E-05	0.045482797	0.002102488	3.98777E-05	0.675736222	0.015231872	0.28174217
K.n[305.21]QYPDS[167.00]PHPVPHR.S	Q5VT52	RPRD2	S965	0.1733146	0.76116485	4.390958775	4.351724603	5.138510207	4.89130324	5.341081057	4.50879808	3.887185866	3.859882448	3.342821669	3.182373084	4.129279974	4.31044643	3.395303655	3.262387217	3.221359933	2.632827423	1.895376456	1.486306356	1.7647087	2.045964556	1.690504029	1.522563535	1.677869031	1.230306932	3.34282	3.18237	4.12928	4.31045	3.3953	3.26239	3.22136	2.63283	-0.070964	0.304825	0.366773	0.022473	-0.035136	-0.053396	-0.344451	0.986714735	0.544032726	0.382730633	0.944736779	0.999663234	0.92810544	0.217788843	0.1733146	0.106430922	0.54140544	0.999913542	0.999969781	0.629686829	0.999982898	0.987115184	0.305626942	0.101857807	0.00739359	0.936590995	0.196711643	0.06095944	0.004338021	0.758091638	0.36777445	0.033577167	0.995433338	0.416292014	0.807750677
K.n[305.21]RAHTPT[181.01]PGIYMGRPTHSGGGGGGGGGGGGGGGGR.R	Q13595,B4DQI6,B4DUA9,Q549U1	TRA2A	T204	0.02254343	1.646980012	2.414592692	2.283495679	13.8284099	2.063360016	2.755692006	2.527380041	2.88276834	2.428789446	1.539122381	1.158877635	4.145767801	1.035723919	1.405447573	1.31207342	1.428667162	1.177173906	1.579537609	1.317725891	3.787718408	1.183146269	1.288079802	1.585233451	1.55089776	1.669985396	1.57954	1.31773	4.14577	1.18315	1.40545	1.58523	1.5509	1.66999	-0.26145	1.392136	-0.416871	-0.168472	0.005188	-0.026399	0.080335	0.999999551	0.037546199	0.999987673	1	1	0.999999999	1	0.027407147	0.999999984	0.9999998	0.999999844	0.999994811	0.999999973	0.02254343	0.036276363	0.035922371	0.042895212	0.033814879	0.999992372	0.999993392	0.999939942	0.999997468	1	0.999999994	1	0.999999991	1	0.999999934
K.n[305.21]RAS[167.00]GQAFELILSPR.S	P16949,A2A2D0,B5BU83,Q59G27,Q96CE4	STMN1	S16	0.567155976	0.246297488	12.62121727	9.414612866	11.30769787	5.615181089	4.877122302	5.746519518	9.640065752	11.41633482	0.463810322	0.367473776	0.389742628	0.310352061	0.376147373	0.240776974	0.371788319	0.433849963	0.821898036	0.786958462	1.040065762	0.665089736	0.731345095	0.607346562	0.837556159	0.912066242	0.8219	0.78696	1.04007	0.66509	0.73135	0.60735	0.83756	0.91207	-0.062673	0.339646	-0.305413	-0.168401	-0.436435	0.02723	0.150182	0.990024421	0.999988498	0.652169342	0.567155976	0.65272774	0.994028931	0.999990063	0.999293148	0.973582374	0.945495354	0.973723402	0.999999999	0.999239613	0.805646907	0.729219603	0.806119326	0.999712804	1	0.999999877	1	0.962301438	0.802712	0.999999871	0.927609374	0.725925627	0.962482404	0.803187371	0.999687171
K.n[305.21]RASGQAFELILS[167.00]PR.S	P16949,A2A2D0,B5BU83,Q59G27,Q96CE4	STMN1	S25	0.066660984	1.176128282	1.296963893	1.119609261	2.682854093	2.495068627	2.752489893	2.821017839	2.940028355	2.750302166	0.984368909	0.959019589	1.234967715	1.257613202	1.415683269	1.104765225	1.141258419	1.032258292	2.637512446	3.117931842	3.932248154	4.085537042	4.934702938	5.291550049	5.251746931	3.246007148	1.29696	1.11961	2.68285	2.49507	2.75249	2.82102	2.94003	2.7503	-0.212138	1.048632	0.943946	1.085603	1.121083	1.180697	1.084455	0.999998401	0.388673434	0.393049872	0.090152125	0.077637604	0.066660984	0.739312455	0.501226129	0.506157595	0.128486939	0.111173599	0.095855908	0.844812488	1	0.973981374	0.959020185	0.93885337	0.997761618	0.972688048	0.957249573	0.93655131	0.997949246	0.999999997	0.999999562	0.753356053	0.999999996	0.70532509	0.654948554
K.n[305.21]REDS[167.00]FESLDSLGSR.S	Q8WWI1,B7Z8W3,E9PMP7,E9PMS6,F8J2B5,F8WD26,J3KP06	LMO7	S246	0.104036095	0.982815959	0.154539986	0.150481563	0.147917563	0.173489056	0.118865534	0.164506568	0.212409419	0.167727913	0.703731167	0.559495189	0.904348677	0.634395789	0.543779479	0.591866783	0.672968223	0.77716035	0.509803789	0.432601953	0.696138195	0.425047691	0.489491464	0.54990424	0.550925456	0.79293534	0.5098	0.4326	0.69614	0.42505	0.48949	0.5499	0.55093	0.77716	-0.236898	0.449446	-0.262299	-0.058652	0.109238	0.111938	0.60828	0.932109892	0.543106957	0.995865202	0.944883033	0.999974579	0.99994977	0.574340343	0.104036095	0.999675684	1	0.987238601	0.793047558	0.113885017	0.219064871	0.112963184	0.373162404	0.743834456	1	0.999845148	0.999918489	0.959040035	0.237586931	0.990965305	0.817156449	0.123564562	0.996727825	0.399948611	0.772576266
K.n[305.21]REEPEALY[243.03]AAVNK[432.30].K	Q9NZM3,A6H8W8,Q53TK4	ITSN2	Y968	2.19561E-05	4.658445396	0.535951966	1.445705898	1.139513998	0.648983862	0.703158229	0.567182663	0.441770356	0.438572196	0.814894265	1.277604786	0.888220681	0.706554893	0.664671183	0.491648789	0.683893139	0.509715139	1.290371199	2.286425706	1.743217516	1.540750366	1.333817793	1.125704021	1.205239044	1.074400185	0.81489	1.44571	1.13951	0.70655	0.70316	0.56718	0.68389	0.50972	0.827101	0.483736	-0.205814	-0.212752	-0.522799	-0.252841	-0.6769	2.19561E-05	0.025490679	0.983019916	0.999998454	0.755619142	0.95280212	0.438084824	0.01291324	7.99138E-05	2.96226E-05	2.6977E-06	5.13652E-06	1.35837E-06	0.119261738	0.037151696	0.001537061	0.003719468	0.000594177	0.996526994	0.285977656	0.539661367	0.119631889	0.637043589	0.891126565	0.334245195	0.999427789	0.998885109	0.954137782
K.n[305.21]RES[167.00]PSPAPK[432.30]PR.K	Q8IYB3,A9Z1X7,B7Z7U0,E9PCT1	SRRM1	S450	0.774532269	0.110960484	1.109495608	1.65938762	1.955945916	1.431467402	1.268654899	1.329807687	1.242305055	0.937478119	0.5325099	0.575201957	0.608941821	0.523894257	0.449904506	0.595347066	0.585785004	0.511003451	1.066557647	0.904222639	0.854148934	1.035206307	0.686190445	0.875394602	0.811794554	0.77304985	1.06656	0.90422	0.85415	1.03521	0.68619	0.87539	0.81179	0.77305	-0.238219	-0.320404	-0.043042	-0.636285	-0.284967	-0.393787	-0.464331	0.977034964	0.774532269	0.998076411	0.996893929	0.999998955	0.999999851	0.955721676	0.998134957	0.999971447	0.746793332	0.994107553	0.950326651	0.518765745	0.977432901	0.404724494	0.867590658	0.692447939	0.233203287	0.894912408	0.999848349	0.9927166	0.704731381	0.985414143	0.999387794	0.999881075	0.999950934	0.900178304	0.980147631
K.n[305.21]RIDFIPVS[167.00]PAPS[167.00]PTR.G	Q96E09,B3KX07,B4E242	FAM122A	S143,S147	0.683625035	0.165182041	1.682024547	1.036411168	1.531927148	1.354361814	1.29311625	1.42283265	1.374365924	1.535101956	0.400016363	0.411639363	0.389242003	0.387927861	0.457889891	0.451679073	0.471480091	0.484878695	0.811577291	0.920466136	0.911693796	0.913873796	1.034701524	0.949727666	0.921787855	0.945030813	0.81158	0.92047	0.91169	0.91387	1.0347	0.94973	0.92179	0.94503	0.181637	0.16781	0.171256	0.350407	0.226784	0.183705	0.219627	0.683625035	0.999998992	0.992101384	0.999948938	0.999997497	0.999856193	0.99999695	0.79102471	0.976790202	0.862046987	0.804896872	0.88543137	0.548927173	0.998700875	0.999999828	1	0.999998375	0.999801951	0.999826264	0.99905251	0.999936165	0.966186796	0.999999957	1	0.998575807	0.999999387	0.999700582	0.997408263
K.n[305.21]RINPPSSGGTSS[167.00]SPIK[432.30].A	P14859,B3KRE9,H0YLB5,J3KP77	POU2F1	S447	0.048169151	1.317231008	2.292138635	1.621512032	1.12410581	1.457612757	1.955981082	1.361465333	1.631767836	1.620171723	1.58140849	1.380941076	0.929135031	1.162092271	1.193182303	1.376428516	1.175543704	1.254005297	2.410327836	2.258384497	2.038208008	2.203004942	2.277900922	2.821666965	2.973989746	2.300112704	2.29214	1.62151	1.12411	1.45761	1.95598	1.37643	1.63177	1.62017	-0.499357	-1.027912	-0.65309	-0.228804	-0.735764	-0.490257	-0.50055	0.712770554	0.048169151	0.326569919	0.849021304	0.927274246	0.989418634	0.63217802	0.57503965	0.995197613	0.999991623	0.999572947	0.986850768	0.999999906	0.923850843	0.425039939	0.321397106	0.188981844	0.656849137	0.970418775	0.921245243	0.76834625	0.998770699	0.999998242	0.998695099	0.999856529	0.999938516	0.997826583	0.969552739
K.n[305.21]RINPPSSGGTSSS[167.00]PIK[432.30].A	P14859,B3KRE9,H0YLB5,J3KP77	POU2F1	S448	0.195569231	0.708699471	6.307568935	3.844285308	3.724438464	3.60283121	4.371274871	4.301948692	3.957663617	3.902855085	1.543823156	0.993021175	0.983981308	1.022614366	1.303417339	1.29313609	1.276225415	1.015921421	2.102103149	2.283485618	1.982729262	2.056079096	2.553295442	2.292883383	2.512765171	2.572104475	2.1021	2.28349	1.98273	2.05608	2.5533	2.29288	2.51277	2.5721	0.119409	-0.084343	-0.031935	0.280532	0.12533	0.257447	0.291115	0.332911561	0.197910464	0.195569231	0.828320109	0.679291917	0.611316771	0.48927113	0.999942931	0.999934132	0.978907498	0.997525306	0.999315688	0.999979195	1	0.893731424	0.968030833	0.98374993	0.996802223	0.89091983	0.966722334	0.982943469	0.996569211	0.999988384	0.999878523	0.998074143	0.999999973	0.999966519	0.999998346
K.n[305.21]RK[432.30]PS[167.00]PEPEGEVGPPK[432.30].L	Q7Z5L9,B4DSJ2	IRF2BP2	S360	0.314834136	0.501918186	6.723491488	6.192905162	4.066092225	7.146774177	5.506955488	4.043093333	5.501537915	5.761610627	1.604922801	1.446760558	0.908200936	1.625191885	1.101093954	1.146130363	1.307536888	1.373647939	2.58289669	2.583857802	2.022402079	2.122667653	2.342525047	2.746934521	2.648271472	3.844969936	2.5829	2.58386	2.0224	2.12267	2.34253	2.74693	2.64827	3.84497	0.000536	-0.352923	-0.283112	-0.140924	0.088828	0.036058	0.573981	0.999829101	0.314834136	1	0.919605072	0.619334033	0.982445312	1	0.530133254	0.999855329	0.991736745	0.84413046	0.999651709	0.999678721	0.319395252	0.920954151	0.998706785	0.79394459	0.296804468	0.922777234	0.625411293	0.983555025	1	0.9979039	0.999977949	0.905947291	0.977501514	0.594685244	0.977377451
K.n[305.21]RLS[167.00]VELTSSLFR.T	P35222,B4DGU4,B4DL06,B5BU28	CTNNB1	S675	0.065711489	1.182358691	0.051474766	0.106101809	0	0.068083373	0.033847653	0.108617484	0.076257159	0.058391946	0.504674913	0.398439451	0.298433496	0.392105747	0.288635851	0.446380193	0.352162858	0.277801304	1.019190649	0.918746942	0.899137266	1.054327737	0.955830001	1.062940459	1.02158273	0.728751561	0.50467	0.39844	0.29843	0.39211	0.28864	0.44638	0.35216	0.2778	-0.340978	-0.757948	-0.364082	-0.806069	-0.177068	-0.519109	-0.861294	0.966137894	0.271608596	0.99987474	0.535355693	0.999988134	0.988457788	0.065711489	0.799689795	0.998229803	0.973519771	0.889348486	0.999999475	0.325240502	0.461019174	0.999185619	0.177020454	0.703540621	0.983731896	0.763994884	0.996163924	0.999820254	0.12982156	0.382965711	0.936795811	0.838681824	0.944664963	0.0399135	0.251848048
K.n[305.21]RPAAAAAAGSAS[167.00]PR.S	Q96S55,B3KT25	WRNIP1	S153	0.469582231	0.328288345	17.40660355	23.78461414	40.66234313	20.93191837	17.17885601	14.01020612	17.06949806	13.11604525	3.52450457	3.177804509	5.195811431	3.259859855	2.309234758	2.6538803	3.073607434	2.380357724	4.163948814	2.92346289	3.561267502	3.485231955	2.412575629	2.813820738	2.602008929	1.605790659	4.16395	3.1778	5.19581	3.48523	2.41258	2.81382	3.07361	2.38036	-0.389924	0.319396	-0.256699	-0.787376	-0.565423	-0.438019	-0.806773	0.999855792	0.469582231	0.999997838	0.999990648	0.999588379	0.99999887	0.996178421	0.70458744	0.999999264	0.99620135	0.982279345	0.998092951	0.948064906	0.595432472	0.33217234	0.247510474	0.365856324	0.181564466	0.999506342	0.995544032	0.99982514	0.980658515	0.999998607	0.999999999	0.9998542	0.999989102	0.999998781	0.999575863
K.n[305.21]RPAS[167.00]VSSSAAVEHEQR.E	Q7Z5L9	IRF2BP2	S240	0.29175914	0.53497553	1.713176238	1.882359775	1.785003773	1.472231187	2.022994447	1.546028624	2.105971469	1.63778336	1.575992063	1.213150222	1.899788106	1.74739665	1.915699443	1.936932442	1.926914206	1.73014546	2.298380647	2.056029749	2.777230941	2.874920819	2.982652483	3.024152288	3.243116903	3.45046401	1.71318	1.88236	1.89979	1.7474	2.02299	1.93693	2.10597	1.73015	0.135866	0.149163	0.028533	0.239812	0.177095	0.297808	0.01422	0.99765212	0.896491632	0.994114784	0.552383434	0.871727829	0.29175914	0.639972119	0.572211346	0.858099699	0.245930245	0.534600585	0.108868869	0.305381548	0.999191037	0.996750727	1	0.925455372	0.999352591	0.919451251	0.998319514	0.680803501	0.957842405	0.998282701	0.999366791	0.999999848	0.94310231	0.999731636	0.996803146
K.n[305.21]RPDYAPMES[167.00]S[167.00]DEEDEEFQFIK[432.30].K	P55081	MFAP1	S52,S53	0.634803244	0.197360863	0.943145416	0.705091982	0.81802295	0.750528914	0.65539601	0.805171312	0.848576087	0.894052868	0.115325415	0.126575312	0.161396715	0.127534348	0.139703493	0.133239117	0.134256446	0.149745345	0.34146939	0.368504883	0.469044652	0.332082352	0.349251229	0.392478073	0.447387548	0.689730602	0.34147	0.3685	0.46904	0.33208	0.34925	0.39248	0.44739	0.68973	0.109906	0.457952	-0.040228	0.032501	0.20086	0.389774	1.014273	0.952590024	0.999993231	0.963355711	0.854954933	0.999925259	0.999999736	0.634803244	0.871337541	1	0.999982299	0.995511197	0.907435438	0.154529884	0.891857167	0.72499271	0.997640496	0.999999993	0.780038689	0.999946426	0.997225019	0.924288292	0.168274061	0.966564797	0.777430613	0.094016591	0.999181975	0.425103353	0.727785947
K.n[305.21]RPLFLAPDFDRWLDES[167.00]DAEMELR.A	Q9P035,H3BPZ1,H3BS72	PTPLAD1	S114	0.004677018	2.33003099	13.27004472	10.36595226	16.96067309	14.5810969	9.653284531	11.75857036	11.54947175	14.19471775	8.806370241	7.682623702	10.67600872	9.516043946	7.153324267	6.393452453	7.506750582	8.331258167	7.049449748	6.913531777	9.573796918	6.335853023	6.386289367	6.303438136	7.476326288	8.248601932	8.80637	7.68262	10.67601	9.51604	7.15332	6.39345	7.50675	8.33126	-0.196949	0.277753	0.111814	-0.299934	-0.461953	-0.230359	-0.080013	0.717300592	0.08826075	0.999331201	0.334409427	0.601664752	0.962179756	0.997109448	0.004677018	0.423843428	0.995564352	0.999998873	0.997871665	0.356454457	0.205322387	0.00137154	0.003275969	0.014273045	0.251663216	0.154275373	0.32631022	0.773395726	0.999999927	0.999467928	0.876045784	0.123712244	0.988632585	0.269724541	0.699573239
K.n[305.21]RPPES[167.00]PPIVEEWNSR.A	Q9BTL3	FAM103A1	S36	0.449886504	0.346897035	5.133498028	4.392238757	4.565010908	4.695452248	5.581192208	5.550753766	5.088521612	5.851084124	3.850153734	3.329532368	2.944276558	3.664176913	2.980411985	3.357038743	3.277172553	4.065065227	2.132274527	2.460290624	2.807215927	1.839093905	2.258542996	2.137323809	2.758563358	3.332532098	3.85015	3.32953	2.94428	3.66418	2.98041	3.35704	3.27717	4.06507	-0.209596	-0.387	-0.071424	-0.369404	-0.197725	-0.232464	0.078366	0.978069668	0.990788375	0.980039723	0.999984799	0.999999999	1	0.449886504	0.999999937	1	0.997636692	0.98577674	0.976899683	0.115690013	0.999999974	0.999470011	0.994645389	0.990171631	0.143901003	0.997982299	0.987202187	0.978946377	0.118786616	0.999997645	0.999981348	0.307342398	0.999999998	0.413091865	0.454709014
K.n[305.21]RPPT[181.01]PC[160.03]SDPER.K	Q9BW71,B2R6A9	HIRIP3	T84	0.216109703	0.665325733	0.689837294	0.873733752	0.909945321	0.759710261	0.649690637	0.618641988	0.807283833	0.683320514	0.467738659	0.597390582	0.894778928	0.723060706	0.558717701	0.498249945	0.594219179	0.527015334	3.036796771	3.561643412	3.626182308	4.141763874	2.463814247	2.700582908	2.865964613	2.597425895	0.68984	0.87373	0.90995	0.75971	0.64969	0.61864	0.80728	0.68332	0.340926	0.399525	0.139187	-0.08651	-0.157162	0.226807	-0.0137	0.936866858	0.69985787	0.547589253	0.995225554	0.999377111	0.999999992	0.999261477	0.999116986	0.990044373	0.602380217	0.715919817	0.959701749	0.708235245	0.999992812	0.316736856	0.410706453	0.754509139	0.403696275	0.216109703	0.288877042	0.605137822	0.28329303	0.999999009	0.989702927	0.999999398	0.998083746	1	0.99779973
K.n[305.21]RVPC[160.03]AY[243.03]DK[432.30].T	P46109	CRKL	Y251	5.05584E-09	8.296206643	1.668420401	12.32670609	8.38698146	7.994665275	6.052309247	4.123312208	3.157015955	2.152721204	1.414750341	8.834970395	7.049583455	7.328507449	4.405837016	5.056022614	2.79360885	2.052892568	1.771449631	11.12707156	7.22944247	8.195465205	5.537531703	4.815014475	3.524534989	3.10744679	1.66842	11.12707	7.22944	7.99467	5.53753	4.81501	3.15702	2.15272	2.737519	2.115401	2.260556	1.73076	1.529056	0.920081	0.367678	5.05584E-09	1.37944E-06	7.71449E-07	0.000304459	0.002139836	0.207778425	0.832513866	0.001319661	0.003116366	4.10617E-06	9.90247E-07	6.01303E-08	1.81108E-08	0.999507142	0.027551494	0.003443053	4.86489E-05	8.36977E-06	0.011313615	0.001454213	2.38095E-05	4.37913E-06	0.931124916	0.032220419	0.003404447	0.227542029	0.02723753	0.901733433
K.n[305.21]RVPSPT[181.01]PAPK[432.30].E	Q9UQ35,O60382	SRRM2	T2583	0.271029408	0.566983583	17.91479767	15.34973128	13.05993335	13.26919782	14.51060019	10.77277167	14.51003661	13.69612532	0.135953783	0.110851824	0.096496805	0.08548304	0.094221938	0.11255073	0.105807405	0.106166232	2.162131045	2.28158285	1.658238508	1.937616454	2.107451565	2.173772359	2.178358242	2.044016048	2.16213	2.28158	1.65824	1.93762	2.10745	2.17377	2.17836	2.04402	0.07758	-0.3828	-0.158168	-0.036955	0.007746	0.010789	-0.081044	0.985088573	0.580333752	0.677274808	0.911964194	0.271029408	0.920945495	0.783252497	0.962903965	0.985774699	0.99993957	0.724113507	0.999965364	0.996853829	0.999999689	0.996836314	0.998044358	0.995912588	0.999938888	0.999493836	0.991626046	0.999273869	0.999999131	0.893606374	1	0.999981311	0.882974735	0.971270833	0.999965576
K.n[305.21]RVTNDIS[167.00]PESSPGVGR.R	Q15154,A2RUU9,B9EIS5,D3DSQ0,E5RGQ4,E7ETA6,E7EV56,E7EV93,E9PGW9	PCM1	S65	0.496927658	0.303706831	8.90055812	5.518434254	5.097919062	5.547722863	6.715087195	8.608084751	7.294768084	5.650375681	3.585083334	2.391200179	3.380493913	2.612440558	4.330551014	3.061697535	3.702109548	3.483708813	2.774757161	3.062971969	3.117852416	3.00644792	3.496700436	3.387452093	3.414510652	2.873410077	3.58508	3.06297	3.38049	3.00645	4.33055	3.38745	3.70211	3.48371	-0.227074	-0.084773	-0.253944	0.272545	-0.081806	0.046342	-0.041381	0.496927658	0.667430317	0.549168263	0.999958721	0.999999993	0.999872886	0.775162287	0.999984142	0.999999995	0.693030917	0.551698981	0.7278288	0.999530878	0.99999877	0.845220095	0.721955885	0.871467425	0.999999085	0.744098589	0.60504916	0.777024133	0.999880259	0.999995723	1	0.918894926	0.999979837	0.822890459	0.936738409
K.n[305.21]S[167.00]NQIPTEVR.S	Q9BWH2,Q5HYP8	FUNDC2	S151	3.49307E-05	4.456793301	5.082980204	4.079563107	5.580104212	5.90404084	7.12369223	9.059319211	6.680253859	5.154977402	3.476222529	3.285766131	4.702044764	4.887652626	5.779125377	5.916717031	4.922132895	3.787125669	2.954122217	2.701505517	3.959134447	4.832855222	5.941400499	5.660723069	4.189700301	2.770118539	3.47622	3.28577	4.70204	4.88765	5.9414	5.91672	4.92213	3.78713	-0.081288	0.435767	0.491622	0.773284	0.767278	0.501763	0.123586	0.903929749	0.332717716	0.048611396	0.000377532	3.49307E-05	0.037627014	0.999999622	0.044206227	0.005189718	5.41667E-05	6.25104E-06	0.00401506	0.835105526	0.921287496	0.022818429	0.001460539	0.870010468	0.416020414	0.178252555	0.012076502	0.999999887	0.065688549	0.772483773	0.222722871	0.000500363	0.015666696	4.48651E-05	0.051010196
K.n[305.21]S[167.00]VSGTDVQEEC[160.03]R.E	P49321,B4DQP3,B4DS57,E9PPR5,F5H3J2,Q53H03,Q6PJY7	NASP	S244	0.144034092	0.8415347	0.766051259	0.778491389	0.953652252	0.645242867	0.926840376	0.647605585	0.678491474	0.707797993	0.484722152	0.321829765	0.48602846	0.317398255	0.319564102	0.4250087	0.4553708	0.433175421	0.555574597	0.607029458	0.82017321	0.670956629	0.688724675	0.712463876	0.76921336	0.753248117	0.55557	0.60703	0.82017	0.64524	0.68872	0.64761	0.67849	0.7078	0.127799	0.561954	0.215867	0.309949	0.221157	0.288359	0.349373	0.999690166	0.45534488	0.990128666	0.998321781	0.999999992	0.999734292	0.999859546	0.245423083	0.999956634	0.955814282	0.999937933	0.980071405	0.984581451	0.144034092	0.791888442	0.403440633	0.71218385	0.688840358	0.842984572	0.995452095	0.902160045	0.915851744	0.995696228	0.999999858	0.999999227	0.999035291	0.999416756	1
K.n[305.21]SEAAAPHTDAGGGLS[167.00]S[167.00]DEEEGTSSQAEAAR.L	Q01831,A8K146,B4DIP3,D9I4E1,E9PH69	XPC	S883,S884	0.725357412	0.139447947	1.524900647	1.244572558	1.558856291	1.212414606	1.246088773	1.412925437	1.625413105	1.713715399	0.299555015	0.214630174	0.263322968	0.254283533	0.227616264	0.256057485	0.274062435	0.319655665	0.151766873	0.140519503	0.188733819	0.164206978	0.150298964	0.173217415	0.180312349	0.149005743	0.29956	0.21463	0.26332	0.25428	0.22762	0.25606	0.27406	0.31966	-0.480993	-0.186028	-0.236427	-0.396218	-0.226363	-0.128353	0.093693	0.797948097	0.999999919	0.855579079	0.84356682	0.999199283	0.999852308	0.988919373	0.725357412	0.99999996	0.999999993	0.972791919	0.567677167	0.349978516	0.791250748	0.777171469	0.996622957	0.999990528	0.996254778	1	0.987228859	0.639960826	0.410880661	0.984689156	0.623927456	0.396874408	0.975652514	0.864293933	0.999860636
K.n[305.21]SEAPAEVTHFS[167.00]PK[432.30].S	Q6PID6,B4DZW3	TTC33	S197	0.306124344	0.514102133	6.045875925	4.048247009	3.835314794	4.919747544	5.269071863	5.63643864	5.763553297	5.56972695	1.774770878	1.72014193	1.3395708	1.996028272	1.698884979	1.804379971	1.635830888	1.627752832	1.500950984	1.72568367	1.429307835	1.193956071	1.49042504	1.89095621	1.85040977	1.713103334	1.77477	1.72568	1.42931	1.99603	1.69888	1.89096	1.85041	1.7131	-0.040467	-0.312313	0.169501	-0.063048	0.091487	0.060213	-0.051023	0.731024452	0.306124344	0.951929822	0.992427948	1	1	0.999933258	0.991003087	0.999051269	0.985698174	0.726360396	0.765659284	0.899985308	0.870355008	0.718270498	0.302528012	0.334412352	0.487554165	0.999978038	0.950030266	0.96479938	0.995145722	0.991926622	0.995497829	0.999873807	0.999999999	0.999922178	0.999981969
K.n[305.21]SEGS[167.00]PVLPHEPAK[432.30].V	Q9UKE5,F5H5M9,F5H865	TNIK	S769	0.178934684	0.747305469	2.826638578	1.779999871	1.442784868	1.610879624	1.405505485	1.596465505	1.563946151	1.890750911	10.92449285	8.160002765	6.405104515	8.021335874	7.107924785	7.641170966	8.639415473	9.690922206	8.834668231	7.41544212	8.256573591	7.252519106	8.172028257	7.85833948	8.333824513	12.05658695	8.83467	7.41544	6.4051	7.25252	7.10792	7.64117	8.33382	9.69092	-0.252644	-0.463955	-0.284694	-0.313749	-0.209383	-0.084198	0.133457	0.387215576	0.178934684	0.294986714	0.261068108	0.334355951	0.66973577	0.999716282	0.999168351	0.999998843	0.999986983	0.999999982	0.999424677	0.203216036	0.999963383	0.999995077	0.999817555	0.95925232	0.084630969	0.999999997	0.999999996	0.995297291	0.147764978	0.999999555	0.990803629	0.128590418	0.997966366	0.170819765	0.413528324
K.n[305.21]SELPY[243.03]EELWLEEGK[432.30]PSHQPLTR.S	Q9H706,B4DME6	GAREM	Y453	1.44163E-05	4.841146589	0.782462258	1.65519177	1.591442978	1.477358456	1.923761963	1.751420596	1.553452495	1.37384383	0.78935146	1.217482489	1.304270754	1.0214656	1.298742254	1.306592064	1.205596406	1.24603236	1.660005565	2.521588669	2.74035095	2.618861619	2.885569947	2.707677623	2.677745266	2.644520074	0.78935	1.65519	1.59144	1.47736	1.92376	1.75142	1.55345	1.37384	1.06826	1.011596	0.904284	1.285192	1.149788	0.976739	0.799477	0.000341188	0.000110195	0.001335538	1.44163E-05	6.14921E-05	0.000276992	0.000638602	0.995010304	0.989089874	0.453560661	0.946662519	0.999999948	0.99991162	0.780159347	0.845469355	0.999905145	0.998534072	0.947617985	0.140012703	0.562654375	0.975398201	0.999782726	0.965100664	0.525283906	0.274222189	0.971755195	0.805869225	0.999396278
K.n[305.21]SEPHS[167.00]PGIPEIFR.T	Q8ND82,Q9UJJ2	ZNF280C	S80	0.000110383	3.957096259	0.653205203	0.747717689	1.156288444	1.575702537	1.59287637	1.474002412	1.222512028	1.406208653	0.697956494	0.611312261	0.755219569	1.083443787	1.129977904	1.183411092	0.842170395	0.919536534	0.549351688	0.502910785	0.699753103	0.975095446	1.058854568	1.000546289	0.890569198	0.978232566	0.65321	0.61131	0.75522	1.08344	1.12998	1.18341	0.89057	0.97823	-0.095643	0.20935	0.73	0.790678	0.857331	0.447182	0.582627	0.999999877	0.206539575	0.000265474	0.000110383	0.000230009	0.022401431	0.00214028	0.16437267	0.000210285	8.82907E-05	0.000182477	0.017220768	0.001661263	0.027858165	0.010191335	0.023714692	0.885413518	0.228921386	0.998919368	0.999999996	0.247908051	0.904668673	0.999650867	0.101920717	0.62862833	0.216766404	0.871300141	0.878843115
K.n[305.21]SESSTSAFST[181.01]PTR.S	Q8WWQ0,A7J992,Q9NWP3	PHIP	T1480	0.07880118	1.103467281	1.804890419	1.496882861	1.485495714	1.12150973	1.368264661	1.087059637	0.940725402	1.104137001	0.500447036	0.395337298	0.459665917	0.3383001	0.367562462	0.345820721	0.301990981	0.313071694	0.565419006	0.629502289	0.62828757	0.589536334	0.546237023	0.458474221	0.509612375	0.332262631	0.56542	0.6295	0.62829	0.58954	0.54624	0.45847	0.50961	0.33226	0.154883	0.152108	0.060267	-0.049788	-0.302496	-0.149929	-0.76701	0.963823188	0.984740793	0.313986967	0.678755264	0.157054499	0.079911595	0.07880118	0.999999844	0.853390106	0.995647845	0.608118723	0.384517003	0.380504274	0.781700988	0.986340002	0.520726239	0.314215172	0.310690792	0.996347344	0.999687106	0.984792333	0.983978813	0.936602794	0.773207849	0.768955597	0.999865896	0.99984696	1
K.n[305.21]SESVVY[243.03]ADIR.K	O95297,A8K5D4,Q5U0H8,Q9UEL4	MPZL1	Y263	0.022128051	1.655056839	6.980950828	4.541102095	4.708767025	4.716315435	6.687397135	7.414054398	5.612516063	5.82102104	13.70283499	6.881497916	7.018192661	7.505174492	10.26945124	12.20666995	10.59414098	9.234241301	9.744166363	7.265844895	7.876663587	9.002242121	11.50020102	10.83305348	10.60711853	6.203264061	9.74417	6.8815	7.01819	7.50517	10.26945	10.83305	10.59414	6.20326	-0.501816	-0.47344	-0.376655	0.075748	0.152828	0.120655	-0.651513	0.022128051	0.038633814	0.100731856	0.996678207	1	0.910625365	0.102739428	0.999977466	0.985266191	0.072413544	0.021697229	0.182974401	0.984112963	0.999013171	0.122682021	0.037889571	0.291312024	0.998871694	0.287832222	0.098891118	0.573052789	1	0.996333255	0.998912287	0.292646292	0.906997514	0.100865308	0.579858063
K.n[305.21]SFLDSGY[243.03]R.L	P18206,B3KXA2,B4DKC9,B4E3Q9,Q5JQ13	VCL	Y822	0.004629882	2.334430099	1.054814293	0.770128439	0.893861628	0.837629355	0.852789257	0.930566174	1.036521519	1.051098869	3.452985925	1.903662147	2.132432431	2.154999177	1.847112761	2.260195065	2.619883849	2.974811465	3.014784464	1.921279449	2.1647804	2.017574508	1.936787292	2.102955788	2.62299667	2.376930136	3.01478	1.90366	2.13243	2.01757	1.84711	2.10296	2.61988	2.37693	-0.663277	-0.499554	-0.579434	-0.706783	-0.519631	-0.202552	-0.342953	0.004629882	0.02730964	0.015928894	0.005228861	0.037067881	0.479403989	0.596636586	0.969046669	0.99602552	0.999999999	0.931479142	0.17324578	0.124327519	0.999982586	0.97888287	0.999999636	0.626474097	0.507981224	0.997908921	0.999643349	0.455790247	0.351929931	0.948890586	0.192822384	0.139080389	0.72414031	0.606450985	0.999998704
K.n[305.21]SFNYS[167.00]PNSSTSEVSSTSASK[432.30].A	Q5VT52,B4E2Q6	RPRD2	S593	0.012315223	1.909557712	2.377893792	2.005072213	1.621031062	2.010858663	1.932257861	1.658633725	2.235989965	2.272430756	1.579610312	1.46719355	1.205405774	1.207361959	1.243346787	1.340691198	1.328311238	1.337051897	2.003612941	1.79984489	1.484176541	1.395400878	1.626062976	1.885592906	1.591401662	1.862445525	2.00361	1.79984	1.48418	1.3954	1.62606	1.65863	1.5914	1.86245	-0.154733	-0.432936	-0.521923	-0.301221	-0.27261	-0.332305	-0.1054	0.629695228	0.012315223	0.050858182	0.118247526	0.168831525	0.455629675	0.892107759	0.266612281	0.67704004	0.910146994	0.965320598	0.999980147	0.999306394	0.99092018	0.891485634	0.795602506	0.40370176	0.117914628	0.999526949	0.995206521	0.837113971	0.386143538	0.999997958	0.978387825	0.659811287	0.995433951	0.780758857	0.988359939
K.n[305.21]SGMS[167.00]PEQSR.F	Q9UQ35,I3L2L6,O60382	SRRM2	S1132	0.338543191	0.470385916	2.302884234	4.621723415	3.794005816	6.051489519	2.855094806	3.091209461	3.021485036	2.807389006	0.200040447	0.34643445	0.341256754	0.406367112	0.187391575	0.296970435	0.294629899	0.280575839	0.689177953	0.543233507	0.397274945	0.622346937	0.357894335	0.384572166	0.417351851	0.172960098	0.68918	0.54323	0.39727	0.62235	0.35789	0.38457	0.41735	0.28058	-0.343318	-0.794761	-0.147155	-0.945365	-0.841635	-0.723623	-1.296469	0.845327776	0.989832298	0.338543191	0.999999957	0.999950322	0.999969056	1	0.9984809	0.975604562	0.895683994	0.958331415	0.95338178	0.863134711	0.779211917	0.996258797	0.999702476	0.999586251	0.992515832	0.398927466	0.519981064	0.506591169	0.357846776	0.999997606	0.999998891	0.999999997	1	0.999978875	0.99998774
K.n[305.21]SHY[243.03]ADVDPENQNFLLESNLGK[432.30].K	Q96QD8,A8K6H9,F8VUY8	SLC38A2	Y41	0.185871006	0.730788351	0.150406967	0.188453828	0.222836632	0.232566963	0.207823572	0.193141606	0.214798979	0.222825981	0.184543457	0.153273302	0.222992058	0.196612469	0.283268628	0.182304131	0.192609431	0.312127354	0.788576609	0.705968822	0.677261556	0.713110409	0.815963294	0.743214154	0.845015218	0.892816498	0.18454	0.18845	0.22299	0.23257	0.28327	0.19314	0.2148	0.31213	0.030248	0.273045	0.333731	0.618244	0.065713	0.21906	0.758213	0.996137345	1	0.999999651	0.711238497	1	0.929626329	0.185871006	0.996262492	0.985889239	0.336684499	0.997425465	0.601262561	0.059152254	0.999999595	0.709159439	1	0.928569783	0.184797068	0.801359515	0.999998284	0.967772959	0.240773046	0.686384294	0.999506041	0.948793588	0.916468723	0.173470356	0.752157269
K.n[305.21]SINEENGEVS[167.00]EDQSQNK[432.30].H	Q13523,B4DZQ5,F5H2U2	PRPF4B	S32	0.556207151	0.254763431	0.747401575	0.514684895	0.603277415	0.476106409	0.502371944	0.550392257	0.540654544	0.536168068	3.042257896	1.826688288	3.547705527	1.872798216	3.019834314	2.550038128	3.015248858	2.684170381	0.99603473	0.996378443	0.825730322	0.982809988	1.027287309	1.067269734	1.206080928	1.162887782	0.99603	0.99638	0.82573	0.98281	1.02729	1.06727	1.20608	1.16289	0.000507	-0.270519	-0.019277	0.044582	0.099664	0.276065	0.223454	0.690555629	0.999997579	0.68645621	0.999989954	0.9946203	1	0.999637596	0.560368945	1	0.834672442	0.971538908	0.706307045	0.911454927	0.556207151	0.999462438	0.975041917	0.999994592	0.995755282	0.83137264	0.970411303	0.702251996	0.909087636	0.999741651	0.999995147	0.999999083	0.995748802	0.999994566	0.999756926
K.n[305.21]SIPLEC[160.03]PLSS[167.00]PK[432.30].G	Q92667,B4DN86,I3L2A2,I3L2N7	AKAP1	S151	0.017994495	1.744860335	0.542114681	0.468250855	0.6043506	1.092778621	1.219947418	1.35310454	1.240337215	1.124281042	0.309224677	0.310773387	0.366853264	0.604700304	0.570517092	0.616522764	0.523672753	0.514178047	0.203516112	0.255797003	0.357781636	0.431261608	0.481750531	0.523792625	0.451064839	0.421736261	0.30922	0.31077	0.36685	0.6047	0.57052	0.61652	0.52367	0.51418	0.007214	0.246557	0.967586	0.883644	0.995514	0.760024	0.73364	1	0.99152279	0.112084207	0.055515008	0.017994495	0.073714219	0.154458037	0.987310761	0.101875484	0.050223807	0.016239476	0.066788366	0.140870852	0.366731398	0.20418017	0.072263804	0.260555651	0.467529783	0.999857627	0.959671817	0.999995415	0.999999069	0.997674648	0.999999739	0.998213733	0.990773983	0.9079519	0.999762807
K.n[305.21]SK[432.30]LDWES[167.00]FK[432.30]EEEGIGEELAIHNR.G	Q9UEE9,B2R9W9	CFDP1	S250	0.0018037	2.743835706	1.102799154	0.539097628	0.300047283	0.6187436	0.466766297	0.450868064	0.558425324	0.461116844	0.76425652	0.699021512	0.151076592	0.386454152	0.390261493	0.42708504	0.375349919	0.574377201	0.925748963	1.001762742	0.578239633	0.988694489	0.815727439	0.906274044	1.075799514	0.893897701	0.92575	0.69902	0.30005	0.61874	0.46677	0.45087	0.55843	0.57438	-0.405289	-1.62542	-0.581289	-0.987911	-1.037911	-0.729246	-0.688617	0.69310798	0.0018037	0.293461719	0.060080564	0.107841309	0.313982125	0.219766101	0.036836594	0.993237304	0.668390778	0.846323113	0.995447255	0.974862161	0.134802694	0.532878511	0.353019817	0.124504501	0.184916806	0.969923646	0.997418204	1	0.999999007	0.999958036	0.961430976	0.991324902	0.995974104	0.999754684	0.999995502
K.n[305.21]SK[432.30]PIPIMPAS[167.00]PQK[432.30].G	O00429,B4DGC9,B4DYR6,D3DUW5,D3DUW6,D3DUW7,G8JLD5,J3KPI2,Q59GN9	DNM1L	S616	0.002472567	2.606851846	4.494735999	3.920727958	2.86808665	4.034521185	3.380285409	3.887500779	3.677829241	4.104699083	1.222279446	1.560911027	0.792113382	1.071541768	1.066850163	1.136064926	1.376477488	1.423292965	5.120236712	4.222818554	3.232224066	3.869370893	4.230248878	4.392081457	4.623973169	5.15437154	4.49474	3.92073	2.86809	3.86937	3.38029	3.8875	3.67783	4.1047	-0.197115	-0.648147	-0.216139	-0.411091	-0.209395	-0.289383	-0.130961	0.798007959	0.002472567	0.286994455	0.157675598	0.584828418	0.780110884	0.999998711	0.035931045	0.972910177	0.861936698	0.999909902	1	0.888035806	0.18476455	0.329902901	0.070424965	0.038265877	0.003545609	0.999888467	0.998606294	0.977824784	0.379205442	0.971014443	0.876286568	0.217180712	0.999953051	0.703311288	0.87441205
K.n[305.21]SLAQVEEPAIENVK[432.30]PPGS[167.00]PVAK[432.30].L	Q9NXL9,H7BXD9	MCM9	S915	0.320452873	0.49423583	1.297066144	0.917587875	0.715637579	0.946899807	1.033487871	0.926578177	1.055167034	1.412463412	0.249392393	0.220499141	0.196113559	0.237463433	0.297949614	0.255267535	0.290328024	0.255785025	1.263287956	1.419956951	1.439474516	1.327590043	1.404847466	1.393570934	1.309138008	1.81683185	1.26329	0.91759	0.71564	0.9469	1.03349	0.92658	1.05517	1.41246	-0.461264	-0.81988	-0.415902	-0.289661	-0.447198	-0.25971	0.161024	0.994769447	0.87978418	0.986102911	0.999998481	0.996608701	0.999754516	0.551109682	0.998422129	0.999999939	0.999390218	1	0.999989939	0.214543652	0.999687744	0.945795085	0.997390326	0.984521361	0.081579785	0.997389608	0.999999436	0.999859411	0.174826056	0.999687617	0.999996752	0.434416545	0.999997433	0.231326616	0.320452873
K.n[305.21]SLDS[167.00]DES[167.00]EDEEDDYQQK[432.30]R.K	Q13442	PDAP1	S60,S63	0.165842464	0.780304258	1.770304	1.502148148	1.274480523	1.476583791	1.399925855	1.044088315	1.484282747	1.634752991	1.756859872	1.725116522	1.64129921	2.041227385	1.601031659	1.608558718	1.544751182	1.80380104	3.248287536	3.170620614	2.284169448	2.79947379	2.588454652	2.475062487	2.337795198	3.599231188	1.7703	1.72512	1.6413	2.04123	1.60103	1.60856	1.54475	1.8038	-0.037297	-0.109155	0.205445	-0.144994	-0.138224	-0.19662	0.027046	0.997506951	0.212892166	0.99199776	0.512742869	0.176520842	0.321264283	0.99975725	0.501120025	0.999999924	0.858425402	0.435129513	0.664742576	0.950927851	0.579322067	0.996967669	0.999999967	0.999988089	0.104244165	0.909896324	0.509895702	0.741481576	0.913731024	0.991689508	0.999919973	0.292132362	0.999868921	0.084922668	0.165842464
K.n[305.21]SLDSEPSVPSAAK[432.30]PPS[167.00]PEK[432.30].T	Q7Z3K3,B4DTP8,B4DYL9,B7ZBY5,E9PM80	POGZ	S425	0.034741524	1.45915113	0.681069639	0.486377783	0.436697382	0.486304493	0.521814521	0.511745253	0.498507487	0.557722615	1.613911043	1.562461547	1.00411925	1.394678297	1.610724633	1.270723832	1.555746239	1.480633086	2.074954579	2.134374786	1.585074917	1.646783739	1.708629454	2.013981202	1.679538384	2.085811826	1.61391	1.56246	1.00412	1.39468	1.61072	1.27072	1.55575	1.48063	-0.046741	-0.684628	-0.210626	-0.002854	-0.344914	-0.05295	-0.124349	0.999309501	0.034741524	0.338791582	0.811474452	0.747634324	0.650180999	0.996248353	0.08654694	0.61928345	0.97502846	0.952817508	0.904446153	0.999999755	0.845389068	0.37330111	0.436486549	0.532129375	0.113643918	0.984341971	0.993537031	0.998716012	0.711986166	0.99999996	0.99998347	0.991182839	0.999999602	0.979861341	0.950221365
K.n[305.21]SLSS[167.00]PTDNLELSLR.S	Q9Y2X7,B4DMF7,J3QRU8,Q59FC3,Q7Z2E5	GIT1	S362	0.243994457	0.61262004	0.891577459	0.620359956	0.918441885	0.718407322	0.967262766	1.206958333	1.058481824	1.113933009	2.007055974	1.750258362	1.838578478	1.654625941	1.538693338	1.766697289	2.029470376	2.382234552	0.551276589	0.563104724	0.643106449	0.527398903	0.670596734	0.728150524	0.829465416	0.859253547	0.89158	0.62036	0.91844	0.71841	0.96726	1.20696	1.05848	1.11393	-0.523259	0.042821	-0.311557	0.117539	0.436942	0.247558	0.321222	0.812595554	0.999999908	0.765685896	0.991924593	0.994944524	0.874492137	0.243994457	0.87450343	0.999999995	0.995920684	0.415230916	0.173620215	0.020191144	0.834853304	0.997567259	0.985729794	0.812581837	0.197343629	0.991388543	0.368885272	0.149710412	0.017083324	0.800319432	0.458134922	0.068995657	0.998105563	0.59847535	0.904764853
K.n[305.21]SLY[243.03]PSSEIQLNNK[432.30].V	O75886	STAM2	Y192	8.10983E-05	4.090988236	1.303939474	2.466844882	4.248858088	10.92161138	8.727001155	3.047197688	1.820325204	1.332404766	0.905761269	1.691896235	3.181141289	9.64729936	6.156908492	2.848113086	1.404069527	0.939733069	1.167636651	2.005767702	2.966995732	4.982713222	3.653242712	2.015698216	1.331549365	1.301344711	1.16764	2.00577	3.18114	9.6473	6.15691	2.84811	1.40407	1.30134	0.780561	1.445948	3.04653	2.398611	1.286409	0.266019	0.156402	0.979106634	0.352050282	8.10983E-05	0.003652355	0.799894811	0.999899764	1	0.846415043	0.000342293	0.018925462	0.998696784	0.999228916	0.986023298	0.003663092	0.207001415	0.988959059	0.558846374	0.383008124	0.35282874	0.000887696	0.000147288	8.94192E-05	0.052875651	0.00729307	0.004093117	0.945496536	0.830731485	0.999970405
K.n[305.21]SNES[167.00]VDIQDQEEK[432.30].V	Q5UIP0	RIF1	S1579	0.543145215	0.265084042	1.161590688	0.880537931	0.999295892	0.917869351	0.727105106	0.775505493	0.715613402	0.683607473	0.568596659	0.796545266	0.651323311	0.575935272	0.500821381	0.617165212	0.583058802	0.511039102	0.251444125	0.319698009	0.296711212	0.334481885	0.328015609	0.252216667	0.322564546	0.277504789	0.5686	0.79655	0.65132	0.57594	0.50082	0.61717	0.58306	0.51104	0.486351	0.195952	0.018504	-0.183122	0.118254	0.03623	-0.153978	1	0.999999942	0.998515383	0.727867431	0.889060872	0.852687009	0.543145215	0.999999257	0.997329014	0.695386984	0.866353026	0.826616661	0.5100648	0.99970911	0.797108359	0.931746594	0.903648339	0.619383655	0.959135615	0.995532863	0.990855219	0.859451206	0.999958203	0.99999489	0.999972143	0.999999996	0.996878329	0.998751067
K.n[305.21]SNIPDLSIY[243.03]LK[432.30].G	Q13191,B3KSS7,B3KVR2,B4DYP3,B5MC15,B7ZAG1,B8K284,E7ENW2,E9PHA9,Q68CY2	CBLB	Y763	0.042327647	1.373375878	0.262328175	0.30102792	0.261720637	0.251234596	0.30915352	0.281038242	0.251313353	0.214710684	0.254992095	0.410374014	0.351305833	0.424014079	0.303696872	0.262775554	0.227242767	0.217909648	0.375594428	0.649065137	0.54331241	0.61017988	0.531534553	0.407654421	0.500546442	0.390190481	0.26233	0.41037	0.35131	0.42401	0.30915	0.28104	0.25131	0.21791	0.645542	0.421362	0.692715	0.236924	0.099393	-0.061915	-0.26765	0.042327647	0.491166753	0.11579004	0.543712607	0.999716531	0.99670834	0.999088173	0.753259827	0.998591327	0.702180513	0.093338012	0.1332897	0.015962078	0.966875177	0.999999995	0.750470375	0.854633792	0.238880125	0.948160243	0.237779735	0.322805346	0.045320596	0.798539607	0.891552594	0.273589539	0.999998298	0.96740547	0.915863116
K.n[305.21]SNLDEEVNVIPPHT[181.01]PVR.T	P06400,B4DRB3,B4DTN0,Q59HH0	RB1	T373	0.246577529	0.608046504	2.46061256	1.588306955	1.358679465	1.802112611	1.997575746	2.115394068	2.186830167	2.386985538	1.698035253	1.463237992	1.464530321	1.480773669	1.48968335	1.587414423	1.437868642	1.573945495	0.792099194	0.846437501	0.785406216	0.809164011	0.719374946	0.753607269	0.961656272	0.811964554	1.69804	1.46324	1.35868	1.48077	1.48968	1.58741	1.43787	1.57395	-0.214704	-0.321665	-0.197523	-0.188868	-0.097196	-0.239937	-0.109481	0.507713844	0.246577529	0.721638987	0.833849603	0.975441376	0.995747988	0.999959048	0.998997791	0.999924783	0.998451103	0.954066181	0.878506136	0.703665741	0.978372737	0.935805301	0.733804386	0.5907789	0.394124613	0.999997949	0.995779629	0.975560855	0.884444666	0.999613448	0.994547788	0.95078837	0.999995002	0.998189466	0.999943397
K.n[305.21]SPGS[167.00]PPGPELPIETALDDRER.R	Q8TEW0,B1AP52,F5GZI3,Q5VWU8,Q5VWV2,Q8IX26,Q8IX27,Q8IX28	PARD3	S695	0.653026867	0.185068951	0.750869297	0.491700441	0.502878859	0.643315013	0.676720741	0.581130535	0.892186822	1.015070171	0.170050308	0.115406251	0.119747198	0.149871817	0.14273977	0.16427847	0.213880742	0.218169673	0.074941311	0.093602734	0.081306668	0.089848064	0.082281996	0.098686873	0.092574136	0.161886813	0.17005	0.11541	0.11975	0.14987	0.14274	0.16428	0.21388	0.21817	-0.559191	-0.505933	-0.182247	-0.252569	-0.049802	0.330843	0.359494	0.883978623	0.889272831	0.999482884	0.999841831	0.996639494	0.981843127	0.653026867	1	0.990003969	0.982690977	0.997629156	0.408246853	0.111831912	0.990972552	0.984160937	0.997938249	0.415481252	0.114488897	0.999999998	0.999999619	0.84702704	0.377030216	0.999994345	0.881016437	0.418448886	0.763282384	0.298855977	0.984732653
K.n[305.21]SPS[167.00]FGGASEASAR.T	Q8WVT3,B3KST6,H7C2F7,Q53S18,Q8N9N0	TRAPPC12	S184	0.120040007	0.920673989	2.195534837	1.872737878	2.42290044	2.609371427	2.460756863	2.433137914	2.599126105	2.481455788	0.814210909	0.720795574	0.813462316	1.061827335	0.795078671	0.784092161	0.860671681	0.830067528	1.605362946	1.630356533	1.681013494	2.020230246	1.999744522	2.043582648	2.053890328	2.296913149	1.60536	1.63036	1.68101	2.02023	1.99974	2.04358	2.05389	2.29691	0.022294	0.066431	0.331623	0.316916	0.348202	0.355462	0.516797	0.947438224	0.986405315	0.120040007	0.631769964	0.623237853	0.262216087	0.175082562	0.545912293	0.017500162	0.147740325	0.144276393	0.042789993	0.026617144	0.421042247	0.974991803	0.972865709	0.703477371	0.54972734	0.911948182	0.916636164	0.999476583	0.999996879	1	0.994595143	0.968648953	0.995217147	0.971007059	0.999992291
K.n[305.21]SPSLSPSPPS[167.00]PLEK[432.30].T	P46821,A2BDK6,Q5H9P1	MAP1B	S1265	0.042161638	1.375082526	0.35858848	0.349154352	0.519872969	0.618435514	0.663519177	0.685124183	0.627261156	0.618924925	0.863460292	0.810534882	0.95719747	1.46752398	1.272055182	1.317560964	1.176499423	1.220083805	1.073216902	1.121876535	1.002293707	1.23010309	1.299084605	1.455127059	1.483181859	0.917255464	0.86346	0.81053	0.9572	1.2301	1.27206	1.31756	1.1765	0.91726	-0.091264	0.148691	0.510574	0.558965	0.609667	0.4463	0.087201	1	0.998702571	0.091094734	0.139497022	0.042161638	0.106856711	0.826272866	0.997973642	0.084752545	0.130170259	0.039108543	0.099514148	0.806030703	0.230141095	0.331889606	0.11392537	0.264576716	0.98507896	0.999994111	0.999762677	0.999999994	0.66115438	0.995698027	0.999999757	0.800358243	0.99916369	0.412125216	0.714909055
K.n[305.21]SQDVAVS[167.00]PQQQQC[160.03]SK[432.30].S	Q96F86,H3BPW9,H3BQ37,H3BTD6	EDC3	S131	0.243482036	0.613533076	2.974613189	3.406669107	2.79259359	2.765279211	3.243338963	2.117149696	2.695649572	2.321885295	2.560932564	2.370376824	2.70051852	2.23734864	2.296020695	2.431567831	2.120593853	2.294027532	6.240743378	6.245198303	5.014133107	5.848887819	5.634012883	5.2086747	5.576324703	5.387371953	2.97461	3.40667	2.79259	2.76528	3.24334	2.43157	2.69565	2.32189	0.195662	-0.091097	-0.105275	0.12478	-0.290812	-0.142067	-0.357401	0.999976688	0.734685173	0.925496369	0.992319353	0.243482036	0.651606802	0.37635269	0.555082625	0.800243528	0.950902111	0.149895816	0.472193368	0.243394691	0.999777144	0.986481017	0.974000355	0.999999873	0.997370639	0.999854058	0.846501584	0.998557309	0.950970861	0.62822058	0.967855715	0.800395216	0.989675732	0.99997681	0.999490015
K.n[305.21]SQNSQESTADES[167.00]EDDMSSQASK[432.30].S	Q9BXW9	FANCD2	S1412	0.028371943	1.547110919	0.762185671	1.290241084	0.793082281	1.105883758	0.62886008	0.686924279	0.79527309	0.768630897	0.614935894	0.847005752	0.636387678	0.797307508	0.528617289	0.651691233	0.640955233	0.664204123	0.64498391	0.63205958	0.374178402	0.579743053	0.451269797	0.535313173	0.502131562	0.502496123	0.64498	0.84701	0.63639	0.79731	0.52862	0.65169	0.64096	0.6642	0.393125	-0.019343	0.305886	-0.287023	0.014931	-0.00902	0.042363	0.128821694	0.984360361	0.609074782	0.717821504	0.998458142	0.99996368	0.999953787	0.028371943	0.936130655	0.007007252	0.046746196	0.073283525	0.071763258	0.198574606	0.99183066	0.999988958	0.999157458	0.999272286	0.054250352	0.300344704	0.421764045	0.415480699	0.956169128	0.879505687	0.884169121	0.999993897	0.99999562	1
K.n[305.21]SRNEVVT[181.01]PEK[432.30].V	Q99728,A0AVN2,B2RAM8,B4DX74,E7EUI3,F6MDH7,F6MDH8,F6MDI4,Q53F80	BARD1	T299	0.769991844	0.113513875	1.880287089	2.081357766	2.097893606	1.738769461	1.660428832	1.558488939	1.867382586	1.881396108	1.490904605	1.236870211	1.511361094	1.359729045	1.205740274	1.42132378	1.465089604	1.222347782	1.000711282	0.944179504	0.993544266	1.127164813	1.023378478	0.863678228	1.015737247	1.133902189	1.4909	1.23687	1.51136	1.35973	1.20574	1.42132	1.46509	1.22235	-0.26949	0.019664	-0.132863	-0.306265	-0.068952	-0.025194	-0.286526	0.999971617	0.996479879	0.999804533	0.83705068	0.769991844	0.999999999	0.999886323	0.967595005	0.999999986	0.948295654	0.909866126	0.999994694	0.999999999	0.945681208	0.465113737	0.393415145	0.993626228	0.953374121	0.969429255	0.941151788	0.999940544	1	0.999999922	0.867319691	0.963612539	0.805569801	0.932235848	0.999969391
K.n[305.21]SS[167.00]PATSLFVELDEEEVK[432.30].A	Q9BXK5,A8K5Y4,B2RB43,B3KPE7,B7Z238,B7Z737	BCL2L13	S371	0.024297193	1.614443902	1.108809466	0.864938392	0.679387492	0.676426378	0.730491712	0.790004871	0.681247109	0.791348414	0.461606917	0.411615804	0.310645262	0.251434344	0.369701545	0.304332215	0.367515498	0.4071675	0.841008225	0.847290199	0.848402862	0.761027785	0.845416931	0.775465114	0.75560005	0.931130207	0.84101	0.84729	0.67939	0.67643	0.73049	0.77547	0.68125	0.79135	0.010733	-0.307883	-0.314182	-0.203258	-0.117052	-0.303939	-0.087807	0.76209677	0.101582078	0.024297193	0.25669327	0.134952682	0.07401348	0.778675852	0.768242025	0.325644756	0.971766898	0.8507425	0.665338231	1	0.989277811	0.998563378	0.999999633	0.999999355	0.751403373	0.84430823	0.969450952	0.997713464	0.311730504	0.999848157	0.992287541	0.966591825	0.999943485	0.836656768	0.646997485
K.n[305.21]SS[167.00]SPAPADIAQTVQEDLR.T	Q13283,B7Z8K4,F5H4D6,Q32P45,Q53HH4,Q5U0Q1,Q6FI03	G3BP1	S231	0.077077132	1.113074454	0.261084788	0.15239707	0.294600315	0.160459529	0.248322579	0.273230208	0.269715011	0.290359837	0.076295742	0.074920428	0.100377476	0.091816026	0.099815305	0.059744586	0.090496197	0.149436136	0.211953524	0.15733806	0.222203749	0.172507302	0.187307747	0.205282476	0.175249603	0.229301489	0.21195	0.1524	0.2222	0.16046	0.18731	0.20528	0.17525	0.2293	-0.475861	0.068135	-0.40151	-0.178296	-0.046131	-0.27431	0.113512	0.345479267	0.97374992	0.654456602	0.999999031	0.999999795	0.999999016	0.694239179	0.077077132	0.99881412	0.443820442	0.422959583	0.444046618	0.021054556	0.195894619	0.932716507	0.943065567	0.932599617	0.994245143	0.7642543	0.743082444	0.764477865	0.057796783	1	1	0.58031313	1	0.603346393	0.580066746
K.n[305.21]SSGSGSSVADERVDY[243.03]VVVDQQK[432.30].T	Q13480,B7Z3B9	GAB1	Y659	1.53001E-09	8.815306611	0.620649756	4.104203847	3.073794618	3.434388251	3.422950774	2.711834082	2.142146493	1.66544544	0.918346864	4.995472523	3.501508523	4.303171625	3.952860383	3.543862562	2.602976625	1.873411927	1.049267839	3.969719445	3.352630133	3.152843711	3.375032715	2.751797077	2.380246609	1.885394654	0.91835	4.1042	3.35263	3.43439	3.42295	2.7518	2.38025	1.87341	2.159985	1.868177	1.902938	1.898124	1.58326	1.373997	1.028551	1.53001E-09	1.70801E-07	3.46602E-08	4.33181E-08	9.24161E-07	5.7193E-05	0.006046252	0.002466653	0.042871371	0.028373388	0.000192213	2.3924E-06	1.01441E-07	0.745595923	0.8584005	0.781562057	0.006653864	6.19415E-05	0.999997036	0.100701287	0.000424384	6.58492E-06	0.147623538	0.000621917	8.9548E-06	0.100735148	0.000698061	0.164958322
K.n[305.21]SSQQPST[181.01]PQQAPPGQPQQGTFVAHK[432.30].E	Q86VM9,B3KRL4,B4DTK7,E7ERS3,H3BRH3	ZC3H18	T796	0.000158626	3.79962429	1.218000377	1.086136011	1.570426424	0.860423132	0.899237857	0.795534281	0.613007165	0.778522414	1.176673284	1.070749353	0.997355981	0.709878914	0.934925278	0.70307364	0.531474655	0.776348503	1.762634207	1.761671695	1.933841812	1.346601284	1.353392808	1.367702575	1.213116473	1.42714013	1.218	1.08614	1.57043	0.86042	0.93493	0.79553	0.61301	0.77852	-0.165304	0.366646	-0.501401	-0.381584	-0.614526	-0.990532	-0.645708	0.979786772	0.880825383	0.005789669	0.036988342	0.00410675	0.000158626	0.009022805	0.395115097	0.029857121	0.174947714	0.021110367	0.000695523	0.046404374	0.000599113	0.0035287	0.000435577	2.25328E-05	0.000907426	0.961201146	0.999999151	0.441427758	0.999995271	0.911402947	0.094260716	0.991363542	0.548964331	0.99976794	0.320476937
K.n[305.21]SSS[167.00]PAPADIAQTVQEDLR.T	Q13283,B7Z8K4,F5H4D6,Q32P45,Q53HH4,Q5U0Q1,Q6FI03	G3BP1	S232	0.919553522	0.036422988	6.808401089	5.43227744	4.96982038	6.068192757	5.572330071	6.304661649	5.30033731	5.827553676	9.844073279	9.12689855	11.37982223	9.533727158	9.441866139	9.354472449	9.365947073	10.46211656	6.856792238	8.676918791	9.172564698	8.984210348	7.674140835	9.015338435	8.637545622	8.705949821	6.85679	8.67692	9.17256	8.98421	7.67414	9.01534	8.63755	8.70595	0.33965	0.419791	0.389858	0.162472	0.394849	0.333089	0.344468	0.999999892	0.956422038	0.99883532	0.999799985	0.998094303	0.999999985	0.991738779	0.919553522	0.995281089	0.999986868	0.99314021	1	0.978593758	0.999527348	0.802979971	0.999751512	0.930109039	0.999989668	0.967762175	1	0.996551123	0.999998286	0.959342274	0.999970849	0.916463361	0.994858286	0.99999968	0.98276356
K.n[305.21]STAPETAIEC[160.03]TQAPAPAS[167.00]EDEK[432.30].V	Q14839,B3KY63,F5GWX5	CHD4	S1602	0.05037283	1.297803653	0.325275307	0.166714192	0.259839519	0.251375836	0.249748434	0.279913337	0.33607097	0.30734439	0.823233299	0.605208467	0.55259471	0.570791157	0.59784329	0.550417787	0.707157281	0.791012985	0.466816912	0.4222226	0.344725557	0.318256707	0.41007599	0.425219421	0.455444252	0.419096039	0.46682	0.42222	0.34473	0.31826	0.41008	0.42522	0.45544	0.4191	-0.144871	-0.4374	-0.552661	-0.186961	-0.134657	-0.035605	-0.155572	0.100401368	0.062644257	0.05037283	0.214812234	0.209762139	0.984815709	0.994496355	0.99999038	0.999879895	0.999636248	0.999708169	0.375722925	0.311530192	0.99999996	0.993561387	0.994319783	0.256939895	0.208526534	0.984389463	0.985891725	0.213407782	0.171840643	1	0.636270678	0.555145625	0.627189503	0.54614884	0.999999911
K.n[305.21]STLESEK[432.30]PGS[167.00]PEAAETSPPSNIIDHC[160.03]EK[432.30].L	Q96T23,H0YCN2,H0YER1	RSF1	S622	0.244800414	0.611187852	0.432902666	0.446270178	0.334417095	0.363848216	0.411688757	0.448736692	0.431900299	0.377313394	0.647590095	0.73486434	0.525642534	0.686504114	0.608477515	0.820456023	0.613951236	0.84011558	1.213421931	1.179037425	0.844806571	1.100316559	0.940713542	1.013510663	0.966673281	1.465231118	0.64759	0.73486	0.52564	0.6865	0.60848	0.82046	0.61395	0.84012	0.182389	-0.301006	0.084179	-0.089871	0.341352	-0.07696	0.375515	0.999994054	0.377598024	0.999041863	0.893856044	1	0.951783703	0.800367909	0.265486474	0.990060367	0.780200499	0.999983488	0.871834023	0.907761247	0.682523154	0.969953186	0.39809263	0.925175228	0.033892392	0.994439704	0.999420531	0.999228779	0.492545607	0.908209575	0.999998973	0.180861792	0.960372732	0.779508866	0.244800414
K.n[305.21]STSAPQMSPGS[167.00]SDNQSSSPQPAQQK[432.30].L	Q14157,B4DYY5,B4DZJ6,F8W726	UBAP2L	S470	0.611037172	0.213932369	2.752645868	2.376048535	3.193238429	2.207427812	2.044435186	1.705221851	2.67106987	3.011290902	0.188121991	0.151794808	0.201185208	0.144905173	0.113771333	0.119941225	0.139532196	0.15833138	0.447449479	0.381027699	0.506895203	0.317494211	0.388550325	0.451862555	0.428652388	0.498164836	0.44745	0.38103	0.5069	0.31749	0.38855	0.45186	0.42865	0.49816	-0.231822	0.179975	-0.495015	-0.203626	0.014149	-0.061926	0.154883	0.995064207	0.992595197	0.953539097	0.902058396	0.714096816	0.999997785	0.999839999	0.807342522	0.999943905	0.999135816	0.976101316	0.999521447	0.93918782	0.611037172	0.505411572	0.304180927	0.969390321	0.999952059	0.999999407	0.998549487	0.986526945	0.80331677	0.99987387	0.961385603	0.705886101	0.828746191	0.475334845	0.997503933
K.n[305.21]STTNY[243.03]VDFYSTK[432.30].R	Q99569,Q4W5T8	PKP4	Y1168	0.00262995	2.580052488	1.955800215	1.107761848	0.788451147	1.035561335	1.22719438	1.217881383	1.572545759	1.781093513	8.270319823	4.751775556	3.207570138	3.504365721	3.757410882	4.418169111	4.735561539	5.733812441	5.119529076	3.178506914	2.257485076	2.762450341	3.214756155	3.76768723	3.900186083	5.55390141	5.11953	3.17851	2.25749	2.76245	3.21476	3.76769	3.90019	5.5539	-0.687661	-1.181292	-0.890063	-0.6713	-0.442331	-0.392467	0.11749	0.044838815	0.00262995	0.007591529	0.019049683	0.064637757	0.14036781	0.886108911	0.751683786	0.968867465	0.999602657	0.999998569	0.996733082	0.359380025	0.998350684	0.944728952	0.63413069	0.380354599	0.02676196	0.999388525	0.920236449	0.713478736	0.076836168	0.996104009	0.935309435	0.179085146	0.999697676	0.465985657	0.728038677
K.n[305.21]STY[243.03]TSYPK[432.30].A	O14964,B4E1E2,I3L1E3	HGS	Y286	7.70733E-05	4.113095921	0.368304846	1.415371702	2.003256442	4.038077825	2.367715775	0.845486212	0.731690388	0.352479608	0.812973653	2.565469825	4.530711391	9.819088199	4.854917375	2.987540313	2.286033717	0.825979501	0.550556368	1.274000694	1.91514901	4.766893385	2.579758166	1.132624055	1.047051843	0.374209171	0.55056	1.41537	2.00326	4.76689	2.57976	1.13262	1.04705	0.37421	1.362208	1.863378	3.114077	2.228265	1.040692	0.927359	-0.557052	0.781264911	0.142429524	7.70733E-05	0.052374331	0.841627233	0.964722033	0.999999998	0.84914761	0.00089253	0.529088737	0.999999958	0.99934276	0.740009667	0.01017996	0.99850703	0.789940065	0.569980009	0.12538256	0.029325882	0.000722964	0.000378414	6.85497E-05	0.45923226	0.274188168	0.045650249	0.999893872	0.805068844	0.948758115
K.n[305.21]STYTSY[243.03]PK[432.30].A	O14964,B4E1E2,I3L1E3	HGS	Y289	0.001093961	2.960998087	0.687205007	0.942202434	1.56437324	5.944474434	5.197617799	1.852360047	0.959894173	0.6333464	0.757232017	1.007407172	2.737487981	16.62818311	11.40694863	6.942652358	2.037678274	0.813834674	1.067323188	1.244554785	1.553804158	8.519561247	6.388579161	3.277071713	1.542240329	0.80661151	0.75723	1.00741	1.56437	8.51956	6.38858	3.27707	1.54224	0.80661	0.411847	1.046778	3.491975	3.076692	2.113603	1.026224	0.09114	0.999999926	0.996774862	0.001093961	0.018903013	0.571219039	0.999870048	1	0.999230597	0.001379832	0.024135846	0.650253058	0.999991883	0.999999316	0.003471997	0.06185303	0.907475578	0.999993075	0.994945094	0.738152324	0.031892775	0.002193395	0.001002653	0.420534472	0.038981519	0.017234785	0.797081798	0.54159868	0.999713434
K.n[305.21]SVTDY[243.03]AQQNPAAQIPAR.Q	E7EW20	MYO6	Y1147	7.28052E-06	5.137837856	0.80164231	7.38732875	7.147372073	3.915122269	2.767369649	1.627040075	0.989150355	0.64503649	0.943370402	9.388109795	8.816258251	4.972132076	3.327875352	2.465745363	1.20953005	0.726267655	2.031598572	5.879647664	6.384870881	3.863345172	3.328613643	2.273279198	1.99402427	1.857278006	0.94337	7.38733	7.14737	3.91512	3.32788	2.27328	1.20953	0.72627	2.969157	2.921517	2.053161	1.818708	1.26888	0.358551	-0.377318	7.28052E-06	8.84772E-06	0.013083132	0.203169193	0.908162264	0.999998969	0.999993073	0.999999876	0.005892241	0.000386571	4.05762E-05	9.48974E-06	5.16506E-06	0.007656696	0.000491454	5.0299E-05	1.15675E-05	6.25242E-06	0.751479561	0.115519551	0.018710682	0.008168882	0.816804397	0.273114861	0.134008077	0.960366637	0.798101631	0.999690771
K.n[305.21]SVTDY[243.03]DFAPFLNNSPQQNPAAQIPAR.Q	Q9UM54	MYO6	Y1146	0.020619729	1.685717043	0.071279699	0.097393303	0.17679701	0.065918498	0.088723832	0.078049347	0.053348406	0.072628364	0.24940403	0.501638874	0.700799214	0.422619347	0.32285247	0.188647997	0.170924778	0.20856325	0.0951126	0.241124078	0.344916788	0.151796458	0.141059667	0.139815178	0.15828923	0.079226135	0.09511	0.24112	0.34492	0.1518	0.14106	0.13982	0.15829	0.07923	1.342082	1.858593	0.674503	0.56864	0.555902	0.734901	-0.26355	0.449649941	0.020619729	0.941537442	0.996201168	1	0.999999702	0.999989975	0.567258999	0.967479614	0.827839369	0.424992162	0.365102121	0.314649919	0.14501831	0.069426056	0.018961993	0.015289721	0.012533097	0.999778093	0.92904106	0.889892468	0.844994896	0.994354689	0.986405687	0.97346094	0.99999997	0.999997173	0.999999983
K.n[305.21]SWSSY[243.03]FSLPNPFR.S	O14654	IRS4	Y808	6.00448E-05	4.221524735	0.681926531	4.645913634	2.487282131	1.301814826	1.23709906	1.129776496	1.085455811	0.814303982	1.59912549	7.498261993	3.844262692	2.181978069	2.028738407	2.038137369	1.843171672	1.608820886	0.757451857	2.887605535	1.596445392	0.954829124	1.088329596	0.98713158	0.949588467	0.639569468	0.75745	4.64591	2.48728	1.30181	1.2371	1.12978	1.08546	0.8143	2.616739	1.715346	0.781296	0.70774	0.576819	0.519084	0.10441	6.00448E-05	0.112862881	0.983838778	0.988604474	0.995663956	0.999269262	1	0.009729261	0.00023191	0.000213257	0.000175064	0.00013354	6.14316E-05	0.415647791	0.388923319	0.329771607	0.258189816	0.115779212	1	0.999999524	0.999949278	0.985353012	0.999999959	0.999983166	0.98976577	0.999999598	0.996208306	0.999396109
K.n[305.21]TAADVVS[167.00]PGANSVDSR.V	Q01804,G3V0I6	OTUD4	S1005	0.867442551	0.061759278	2.05441286	1.533176077	1.517731903	1.513814584	1.552092459	1.981414108	2.090991455	2.388795962	0.782286673	0.616616232	0.767070808	0.597274146	0.761292563	0.82111744	0.828576458	0.982053863	1.928631777	1.896049822	1.966084805	1.998289807	2.166856293	2.222096136	2.512402467	1.789018191	1.92863	1.53318	1.51773	1.51381	1.55209	1.98141	2.09099	1.78902	-0.331049	-0.345661	-0.349392	-0.313364	0.038951	0.11661	-0.108407	0.867442551	0.973190865	0.911202732	0.999196314	0.99957257	0.905245592	0.99406003	0.999908355	0.999999971	0.989521723	0.614488504	0.238243809	0.470092359	0.999992591	0.999807176	0.823142228	0.404260765	0.689854864	0.99588011	0.683229865	0.283269704	0.536783953	0.964097422	0.644324186	0.896276127	0.992826956	0.999994556	0.999415497
K.n[305.21]TAFDEAIAELDTLS[167.00]EESYK[432.30].D	P63104,B0AZS6,B7Z2E6,B7Z465,D0PNI1,E7EX24,E7EX29,H0YB80,Q2F831	YWHAZ	S207	0.090911928	1.041379133	0.343924674	0.249323743	0.289197647	0.247825603	0.291432512	0.290595925	0.312486132	0.343461661	0.900633673	0.738236233	0.758536649	0.75413317	0.67242157	0.733273282	0.760476039	0.756355099	0.689998162	0.701325345	0.703090906	0.682849253	0.635196137	0.728070217	0.735100528	0.815447837	0.69	0.70133	0.70309	0.68285	0.6352	0.72807	0.7351	0.75636	0.023497	0.027113	-0.015028	-0.119385	0.077481	0.091344	0.132477	0.341810129	0.662449046	0.324332515	0.090911928	0.668910634	0.919043988	0.999999413	0.998494961	1	0.986045937	0.998305499	0.938497953	0.432320144	0.997759483	0.824671189	1	0.999081662	0.764306672	0.989275349	0.997499589	0.927895598	0.412187407	0.81937996	0.522991548	0.123587434	0.999196215	0.770197517	0.963831388
K.n[305.21]TAPTLS[167.00]PEHWK[432.30].A	Q96JM3	CHAMP1	S405	0.184864451	0.733146594	1.635012527	1.153806967	1.350480465	1.241948939	1.721014626	1.51606781	1.583245831	1.950711806	1.826608423	1.299233382	1.088799069	1.267709425	1.462139633	1.567400537	1.49786025	1.655373025	4.177816807	3.696200717	3.245484546	3.428202826	4.163713065	4.67950617	4.854053687	4.894696978	1.82661	1.29923	1.35048	1.26771	1.72101	1.5674	1.58325	1.95071	-0.491512	-0.435696	-0.526944	-0.085913	-0.220795	-0.20628	0.094831	0.459313225	0.184864451	0.313380881	0.999848117	0.999999607	0.999841287	0.915466757	0.997103337	0.999983539	0.695754223	0.370484518	0.26474347	0.073268196	0.999943174	0.338546599	0.140311785	0.093590736	0.023003415	0.52399613	0.244666781	0.168390024	0.043529972	0.998536237	0.988142036	0.730197248	0.999995806	0.959711005	0.99057195
K.n[305.21]TAVIPINGS[167.00]PR.T	P06400,B4DRB3,B4DTN0,Q59HH0	RB1	S249	0.606061291	0.217483454	2.388398944	1.84162662	2.570316936	1.945368074	2.072894347	2.053906798	2.045188975	2.258264077	1.834695772	1.855721847	1.657125176	1.472727591	1.594678621	1.392406663	1.355151646	1.857682823	1.270395735	1.214386765	1.561732496	1.351268297	1.311637187	1.50288809	1.442028156	0.899594945	1.8347	1.84163	1.65713	1.47273	1.59468	1.50289	1.44203	1.85768	0.005439	-0.146857	-0.317051	-0.202277	-0.287805	-0.347443	0.017958	0.957521171	0.999184499	0.881880773	0.977729758	0.969654433	0.926294196	0.985123543	0.752256397	0.999993828	0.999999965	0.999999999	0.999999956	0.9999993	0.606061291	0.814524687	0.787033175	0.682057685	0.844868777	0.999914066	0.999970423	0.999999942	0.999751851	1	0.999995181	1	0.99999916	0.999999966	0.999976052
K.n[305.21]TEC[160.03]EGK[432.30]REDEGEPGDEGQLEDEGS[167.00]QEK[432.30].Q	Q969E4	TCEAL3	S65	0.06862136	1.163540679	0.895235521	0.779547541	1.074800476	0.630004693	0.51450248	0.426582628	0.601872437	0.63639422	2.570963581	1.919582493	3.616281228	1.762904052	1.463329348	1.300846593	1.448621566	1.968654216	1.141413024	1.053115269	1.734102963	1.158525703	1.040297214	1.15627908	1.160756455	1.543448631	1.14141	1.05312	1.7341	1.15853	1.0403	1.15628	1.16076	1.54345	-0.116147	0.60337	0.021478	-0.133817	0.018674	0.024253	0.435342	0.967625407	0.448941285	0.909435889	0.599601233	0.509588277	0.72935428	0.99917723	0.102516063	0.999996734	0.985705172	0.96472978	0.99767953	0.999684976	0.06862136	0.022735608	0.01716035	0.034117537	0.215503723	0.997861577	0.991742154	0.999885311	0.995755663	0.999999804	0.999997448	0.877867207	0.999909159	0.808946026	0.948508893
K.n[305.21]TEDGDWEWS[167.00]DDEMDEK[432.30].S	Q9UEW8,Q6E0B2	STK39	S385	0.013972965	1.854711439	0.298827588	0.211713366	0.370012929	0.202538531	0.244784423	0.286541695	0.317250478	0.338281956	0.773252003	0.600998536	1.411159565	0.7294986	0.653045253	0.86406745	0.831564692	1.038957575	0.684303835	0.811513169	1.509776042	0.827373881	0.883512149	1.235223171	1.091211681	1.522068528	0.6843	0.601	1.41116	0.7295	0.65305	0.86407	0.83156	1.03896	-0.187264	1.044181	0.092279	-0.067435	0.336519	0.281191	0.602439	0.999961535	0.02562104	1	1	0.742801283	0.909518944	0.144233355	0.013972965	0.999955286	0.999877712	0.549828004	0.761653321	0.082148631	0.025972593	0.028703247	0.355682503	0.20867532	0.967576211	1	0.746910731	0.91200669	0.146018294	0.776409884	0.929009207	0.159719265	0.999924942	0.882207409	0.700427263
K.n[305.21]TEDGGWEWS[167.00]DDEFDEESEEGK[432.30].A	O95747,C9JIG9	OXSR1	S339	0.557954195	0.253401453	1.124757882	0.806350287	0.8155237	0.958100412	1.018426583	0.959133339	0.991863829	0.964176161	1.435530266	1.188869787	1.080245328	1.134729285	1.206484937	1.093820646	1.292318039	1.477812307	1.215989158	1.275676909	1.353944746	1.248723839	1.123839736	1.329486436	1.351854494	1.558890146	1.21599	1.18887	1.08025	1.13473	1.12384	1.09382	1.29232	1.47781	-0.03254	-0.170766	-0.099782	-0.113695	-0.152756	0.087832	0.281329	0.60373771	0.557954195	0.750719477	0.763276	0.825942328	0.999361302	0.9889139	0.999999998	0.999993641	0.999988452	0.999861632	0.872491209	0.211909916	0.999961084	0.99993866	0.999557138	0.838917909	0.187664207	1	0.999999859	0.952700468	0.309128018	0.999999957	0.957677867	0.319364584	0.97826525	0.377653574	0.871773005
K.n[305.21]TEELIES[167.00]PK[432.30]LESSEGEIIQTVDR.Q	Q99590,B2RA91,B4DZM2,F8VXG7,F8W028,Q05BS8	SCAF11	S608	0.173053291	0.761820137	1.37223896	0.891481292	0.917436889	0.893268188	1.157832539	1.074512353	1.037019821	1.139562004	0.477915389	0.377309427	0.41593483	0.282004255	0.376762646	0.331971046	0.331782197	0.436208225	0.263907319	0.317580902	0.333761802	0.24998851	0.262284758	0.386573543	0.304336041	0.240308082	0.47792	0.37731	0.41593	0.282	0.37676	0.38657	0.33178	0.43621	-0.341019	-0.200428	-0.761074	-0.343123	-0.306039	-0.526542	-0.131746	0.436941682	0.622420289	0.173053291	0.889690608	0.883846848	0.636650847	0.916363049	0.999967883	0.997095963	0.985912074	0.987297759	0.999947801	0.977241508	0.970060098	0.999254085	0.999384984	1	0.998213681	0.792042319	0.799818958	0.965963221	0.7515194	1	0.99945093	0.999999998	0.999552266	0.999999995	0.998621743
K.n[305.21]TETVEEPMEEEEAAK[432.30]EEK[432.30]EES[167.00]DDEAAVEEEEEEK[432.30].K	P14625,Q59FC6,Q5CAQ5	HSP90B1	S306	0.024588564	1.609266838	0.664394417	1.000910466	0.714276359	1.304718759	0.766484522	0.628519735	0.780138764	1.291252566	0.385798556	0.487897524	0.461704579	0.590059115	0.36530586	0.297330873	0.491867872	0.464321638	2.007203304	2.205465233	1.635097389	2.308623267	1.107212625	1.590714577	1.793519255	2.040761334	0.66439	1.00091	0.71428	1.30472	0.76648	0.62852	0.78014	1.29125	0.59121	0.104459	0.973638	0.206218	-0.080072	0.231703	0.958666	0.894449417	0.999519482	0.360979206	0.724111955	0.950930746	1	0.806819115	0.650140948	0.963761056	0.143945112	0.331768388	0.90073736	0.999998728	0.176065936	0.935428395	0.998482457	0.999395884	0.531426197	0.024588564	0.065857633	0.369467603	0.989328159	0.998958704	0.714261058	0.102607739	0.946844511	0.248180368	0.815394682
K.n[305.21]TGSGS[167.00]PFAGNSPAR.E	Q9UPT8	ZC3H4	S1269	0.037935062	1.420959201	1.298448053	1.027316543	1.168761195	1.102986941	1.182209251	0.851623377	0.877298737	0.847404019	2.910169154	2.332649403	3.016979942	2.470794495	2.261247619	2.125111397	2.190484062	1.9909212	3.742371889	3.651070164	4.232074707	3.368057304	3.633802799	3.663453588	3.289724157	1.607103686	2.91017	2.33265	3.01698	2.47079	2.26125	2.12511	2.19048	1.6071	-0.319134	0.052002	-0.236131	-0.363983	-0.453566	-0.409856	-0.856644	0.969064238	0.999523358	0.955427198	0.978982881	0.853119424	0.702108305	0.037935062	0.806514162	0.999999999	0.999999999	0.999895449	0.996039161	0.201240124	0.769519001	0.838996901	0.589852169	0.423498105	0.015689009	0.999999899	0.99997401	0.998011746	0.22490552	0.999692928	0.992988151	0.180753066	0.999983375	0.353443373	0.508655378
K.n[305.21]TGVTST[181.01]SDS[167.00]EEEGDDQEGEK[432.30].K	O75475	PSIP1	T272,S275	0.259962144	0.58508989	0.435006306	0.550375208	0.696347403	0.524429679	0.329982714	0.396157644	0.490082735	0.415786712	0.313925647	0.29084374	0.390421667	0.322391373	0.319568366	0.331709212	0.367709676	0.364186586	0.250601247	0.246345328	0.296209454	0.263010053	0.279661652	0.245437047	0.292311198	0.267954257	0.31393	0.29084	0.39042	0.32239	0.31957	0.33171	0.36771	0.36419	-0.110217	0.314584	0.038364	0.025689	0.07948	0.228126	0.214248	0.998618413	0.259962144	0.994459492	0.999676068	0.999999604	0.968219627	0.999972858	0.544570697	0.999999871	0.958899154	0.993192759	0.999849694	0.999993241	0.630077058	0.126035729	0.200543597	0.778204191	0.402185773	0.922106984	0.981180266	0.999992377	0.999860525	0.999985833	0.817704596	0.991456453	0.929489726	0.999517723	0.996530416
K.n[305.21]TIEAAEALLHMES[167.00]PTC[160.03]LR.D	Q15723,B0KYV4,B7Z720,D6R9B1,D6RHI1,E9PCX3	ELF2	S107	0.008092661	2.091908646	0.159172169	0.121699104	0.129497217	0.156176029	0.151912269	0.207831953	0.177332032	0.170419052	0.135198364	0.147081975	0.143287027	0.198431876	0.164386131	0.202891988	0.177667383	0.186635457	0.114369888	0.11326384	0.134125965	0.147869901	0.160575589	0.173901845	0.202173552	0.184191474	0.1352	0.1217	0.13413	0.15618	0.16058	0.20289	0.17767	0.18419	-0.151766	-0.011463	0.208115	0.248197	0.585603	0.394105	0.4461	0.995952837	1	0.3028483	0.653334754	0.008092661	0.028965094	0.060358573	0.997383881	0.103138209	0.290434046	0.002376538	0.008356112	0.017610846	0.283162546	0.625689122	0.007430517	0.026595695	0.055532306	0.996904481	0.446228418	0.836403647	0.966629576	0.17597222	0.472020096	0.709321498	0.995279767	0.941179258	0.999846254
K.n[305.21]TK[432.30]FAS[167.00]DDEHDEHDENGATGPVK[432.30]R.A	P05455,B5BUB5	SSB	S366	0.028677703	1.542455639	4.508171838	3.628728104	2.728802002	3.955837236	3.322037654	2.734098277	3.524341958	4.008067051	0.1791704	0.197571044	0.103781739	0.14836573	0.112119465	0.13282359	0.124308147	0.140250387	2.899427079	2.496889489	1.558734779	1.899883216	1.746250356	1.817682103	1.774122304	2.360029136	2.89943	2.49689	1.55873	1.89988	1.74625	1.81768	1.77412	2.36003	-0.215637	-0.895398	-0.609861	-0.731509	-0.673671	-0.708666	-0.296964	0.786501034	0.028677703	0.57046362	0.14784391	0.053698504	0.232941849	0.886134036	0.34626141	0.999906916	0.854678757	0.53134986	0.950488401	0.999997712	0.549207457	0.974946907	0.999947202	0.906212756	0.253164965	0.968552316	0.750960385	0.995623477	0.998177473	0.998360389	0.999985541	0.745483547	0.982578791	0.409819608	0.882597742
K.n[305.21]TK[432.30]PTQAAGPSS[167.00]PQK[432.30]PPT[181.01]PEETK[432.30].A	P18887,B2RCY5,B4DTD3,F5H8D7,Q59HH7	XRCC1	S447,T453	0.000173886	3.759734218	2.223564799	1.858404336	1.08221792	2.130727455	1.909396688	1.421377796	1.731287664	1.934619583	1.448547948	1.401378991	0.73042033	1.118239006	1.050289247	1.094863539	1.062021033	1.067035167	3.909536126	3.785760901	2.389903906	3.065955449	3.081480429	3.20106339	3.25325105	3.446942889	2.22356	1.8584	1.08222	2.13073	1.9094	1.42138	1.73129	1.93462	-0.25881	-1.038878	-0.061524	-0.219752	-0.645579	-0.361024	-0.200821	0.950693551	0.000173886	0.250543551	0.104355023	0.033493202	0.106283139	0.365107271	0.00102288	0.810466068	0.502059807	0.209065519	0.50819641	0.918853979	0.013685507	0.036875739	0.114210348	0.036166123	0.008420242	0.999001008	0.918410282	0.999120565	0.999991467	0.997161983	1	0.988757295	0.996857888	0.80977164	0.989585078
K.n[305.21]TK[432.30]PTQAAGPSS[167.00]PQK[432.30]PPTPEETK[432.30].A	P18887,B2RCY5,B4DTD3,F5H8D7,Q59HH7	XRCC1	S447	0.000562571	3.249822852	2.386196402	2.042359446	1.018380505	2.105041261	1.738707492	1.368758372	1.772356464	1.80237527	2.744648992	2.35102303	1.08671244	2.081846111	1.464179247	1.694117514	1.712272133	1.710232753	1.036985472	1.063494069	0.595220522	0.845048874	0.868001584	0.808934128	0.883054947	1.041548402	2.3862	2.04236	1.01838	2.08185	1.46418	1.36876	1.71227	1.71023	-0.224478	-1.228439	-0.196849	-0.704622	-0.801845	-0.478805	-0.480525	0.903827536	0.000562571	0.519148373	0.038494383	0.020588961	0.095422333	0.163798711	0.004836001	0.993623204	0.298898731	0.177378159	0.566230316	0.753382083	0.018434432	0.310867641	0.484685449	0.141002162	0.081420085	0.696276725	0.495128832	0.929505947	0.987404621	0.99995083	0.999310893	0.986490519	0.984483217	0.92015024	0.999967814
K.n[305.21]TLEPVK[432.30]PPTVPNDY[243.03]MTSPAR.L	Q8IZP0,A6NFN2,B4DKX2,B6VEX3,B6VEX4,B6VEX5,F5H1G9,F8WA55,F8WA56,Q59G41	ABI1	Y213	0.005470132	2.262002188	1.001940237	1.531577572	1.020075648	0.934461284	0.869011396	0.910244673	1.00646925	1.028225315	2.654691124	4.29469128	2.090521554	2.471799834	1.884376694	2.111100845	2.30858306	2.303299019	1.314120205	1.918549779	1.027818613	1.144978256	1.123191553	1.190013425	1.225110435	1.18032788	1.31412	1.91855	1.02782	1.14498	1.12319	1.19001	1.22511	1.18033	0.545919	-0.354509	-0.198775	-0.226495	-0.143123	-0.101186	-0.154907	0.039405708	0.946772272	0.99896846	0.822343563	0.966363325	0.998784585	0.998161644	0.005470132	0.014563276	0.002956916	0.006489238	0.014187577	0.013232918	0.999072888	0.999952648	0.999999994	0.99921987	0.999521271	0.98210108	0.999734688	1	1	0.999759989	0.983651823	0.987299256	0.999786229	0.999884685	1
K.n[305.21]TLNMTTS[167.00]PEEK[432.30].R	P49915,A8K639,B4DUT7,B4DXV7,F8W720,Q53F90	GMPS	S332	0.139054991	0.856813419	1.967178891	1.723154203	1.661836929	1.888190626	1.701916028	1.522559169	1.915158793	1.864481117	1.895465385	1.990916372	1.468766633	1.734175969	1.486353521	1.416510709	1.62973762	1.555961669	3.043604161	3.16563434	2.514427639	2.320552181	2.535718894	2.749381385	2.564057953	2.659257662	1.96718	1.99092	1.66184	1.88819	1.70192	1.52256	1.91516	1.86448	0.017306	-0.243347	-0.059125	-0.208966	-0.36963	-0.038664	-0.077356	1	0.139054991	0.386425565	0.186042155	0.163794109	0.59958979	0.559466972	0.153591165	0.41755332	0.204604939	0.18050251	0.635373776	0.595143004	0.995909372	0.999999428	0.99999999	0.951534601	0.96533079	0.999399516	0.99846572	0.999901742	0.999973838	0.999999998	0.981627129	0.988267709	0.970776289	0.980276434	0.999999999
K.n[305.21]TLSEVDY[243.03]APAGPAR.S	O15357,H0YFZ4	INPPL1	Y1135	3.64889E-09	8.437838929	1.965786583	6.20169103	4.54656804	2.828784757	2.434907805	2.297625567	2.097857629	1.707307002	2.476024851	8.500192196	5.034435619	3.43314622	2.744165731	2.970025345	2.170365219	2.083242031	2.236985237	7.723703061	5.156072252	3.260881501	2.722666849	1.987023648	2.33223615	1.654526325	2.23699	7.7237	5.03444	3.26088	2.72267	2.29763	2.17037	1.70731	1.787733	1.170273	0.543703	0.283463	0.038588	-0.043618	-0.389834	3.64889E-09	1.80619E-05	0.136896151	0.897832991	0.998373861	0.999999998	0.893866733	3.10294E-05	5.31613E-08	1.09406E-08	6.04112E-09	3.41237E-09	1.36495E-09	0.001810038	0.000115655	4.232E-05	1.61219E-05	3.31397E-06	0.701570172	0.336160154	0.119680549	0.014627097	0.996655807	0.866562169	0.255404382	0.996400295	0.588983358	0.921106763
K.n[305.21]TLSS[167.00]PSNRPSGETSVPPPPAVGR.M	Q8WWM7,Q63ZY4	ATXN2L	S424	0.045141971	1.345419483	0.788616734	0.6056262	0.50746388	0.579891539	0.586271781	0.461850616	0.635213723	0.541408699	2.245211197	2.076633017	1.876593417	1.883712114	1.882720946	1.961900096	1.5209684	1.52553146	3.109457805	3.324114971	2.91691247	2.765209767	2.754694705	2.796501849	2.542824903	1.288520514	2.24521	2.07663	1.87659	1.88371	1.88272	1.9619	1.52097	1.28852	-0.112606	-0.258737	-0.253274	-0.254032	-0.194599	-0.561859	-0.801135	0.999999568	0.950419819	0.926319294	0.924370618	0.922983198	0.596090671	0.045141971	0.980218008	0.966723761	0.965567962	0.96473973	0.697328291	0.061423469	0.999999995	0.999999991	0.999999988	0.99191622	0.268866696	1	1	0.996226135	0.306876764	1	0.996443358	0.309717681	0.996589917	0.311723811	0.671387433
K.n[305.21]TLSVAAAFNEDEDS[167.00]EPEEMPPEAK[432.30].M	Q8WW12,D3DN52,Q53GF3	PCNP	S119	0.194587044	0.71088608	3.3630639	2.894615019	3.100037996	2.98690876	2.679414348	3.041941426	3.115083674	3.214082644	7.205151558	6.197816351	6.992615671	6.319247239	5.939977133	6.36438135	6.973473762	7.904267809	5.010230039	4.7560097	5.32079281	4.69470017	4.806472032	5.785150996	5.371217746	7.219513006	5.01023	4.75601	5.32079	4.6947	4.80647	5.78515	5.37122	7.21951	-0.075125	0.086764	-0.093844	-0.059899	0.207478	0.100373	0.527024	0.725236487	0.999999812	0.800900835	0.495796649	0.999932704	0.99999998	0.230988836	0.806600784	0.99999989	0.999878402	0.896430655	0.785215409	0.013970407	0.870970426	0.584745307	0.999998449	1	0.182035621	0.999093622	0.940441317	0.853119898	0.018100086	0.706362804	0.559915439	0.006809592	0.999994461	0.129776692	0.194587044
K.n[305.21]TMFAQVES[167.00]DDEEAK[432.30].N	Q9NW82,A8K564	WDR70	S638	0.041551953	1.381408556	0.272451977	0.170556904	0.329937359	0.175674915	0.268797426	0.280865726	0.235766184	0.2627205	0.490386412	0.348017649	0.474984079	0.404285228	0.383014165	0.449189674	0.369556926	0.462804805	0.669310757	0.537437233	0.980223342	0.62331519	0.812000047	0.802000689	0.804586455	1.018695224	0.49039	0.34802	0.47498	0.40429	0.38301	0.44919	0.36956	0.4628	-0.494759	-0.046063	-0.278539	-0.356548	-0.126604	-0.408121	-0.083541	0.586621219	0.653801261	0.936258115	0.999999789	0.999480343	0.999999982	0.766801493	0.041551953	0.994140502	0.4961435	0.323648912	0.651028161	0.059404808	0.14615987	0.742832958	0.898839247	0.589409251	0.999998808	0.885306875	0.722518565	0.961485807	0.201384084	0.999958485	0.999991756	0.843773767	0.998135098	0.955723717	0.706441352
K.n[305.21]TMFAQVES[167.00]DDEEAK[432.30]NEPEWK[432.30].K	Q9NW82,A8K564	WDR70	S638	0.00881048	2.055000425	0.449509002	0.636863039	0.33851975	0.619738032	0.38734088	0.461942772	0.497038812	0.506206693	0.205185313	0.282376606	0.138026669	0.254152148	0.18587893	0.176050484	0.156271847	0.149990667	0.425905804	0.494945131	0.371126637	0.370399148	0.307353877	0.434558939	0.342929478	0.395924537	0.42591	0.49495	0.33852	0.3704	0.30735	0.43456	0.34293	0.39592	0.216734	-0.331308	-0.201465	-0.470666	0.029007	-0.312634	-0.10534	0.217275589	0.601594949	0.884860559	0.750434616	1	0.996631286	0.999997446	0.00881048	0.865556195	0.014111886	0.197095544	0.072454923	0.15242572	0.096766296	0.999993092	0.638663412	0.925389463	0.731250105	0.149238372	0.859363785	0.531973371	0.782949316	0.783843768	0.979035266	0.860099711	0.998181757	0.99999974	0.999756605
K.n[305.21]TPPPYSVY[243.03]ER.T	Q8N1I0,A4D0S8,B7Z2H5,B7Z2K9,F5GXW1,H0Y599,H0Y7H7,Q149N5,Q149N6,Q75MU6	DOCK4	Y1906	0.003519611	2.453505343	0.422650379	2.477110805	1.558523719	0.813232923	0.599300405	0.551956013	0.473216129	0.412835031	0.700610133	2.355569141	1.602351415	0.903995079	0.664368848	0.496079432	0.56869703	0.605912193	0.731839829	1.141897909	0.852813623	0.715108292	0.635942234	0.75210665	0.609874432	0.957861257	0.70061	2.35557	1.55852	0.81323	0.63594	0.55196	0.5687	0.60591	1.749393	1.153493	0.215052	-0.139721	-0.344048	-0.300944	-0.209508	0.003519611	0.224895669	0.995510117	1	0.999999999	0.999995299	0.999999865	0.317816576	0.012361326	0.003874168	0.003128455	0.002279518	0.00457492	0.558623775	0.243889861	0.203148157	0.152868439	0.27955372	0.997248618	0.992299824	0.974867464	0.998965919	0.999999967	0.999981747	0.999999994	0.999999465	0.999998222	0.99988684
K.n[305.21]TPSPK[432.30]EEDEEPES[167.00]PPEK[432.30]K[432.30].T	Q9H1E3	NUCKS1	S214	0.5080589	0.294085936	6.683481304	5.843228213	3.101207027	5.485489902	5.352505708	2.978650731	5.871880982	5.275445924	0.10855793	0.097322536	0.048783298	0.093573939	0.081132601	0.087357104	0.098853829	0.104814226	0.123132263	0.143483198	0.07117538	0.097702027	0.096676786	0.104522564	0.096900971	0.144639637	0.12313	0.14348	0.07118	0.0977	0.09668	0.10452	0.09885	0.14464	0.220667	-0.790638	-0.333752	-0.348893	-0.236403	-0.316869	0.232284	0.999745684	0.523486255	0.99676715	0.99366483	0.5080589	0.999710826	0.993515413	0.776819024	0.999997973	0.999983341	0.76257246	1	0.999982187	0.877384053	0.906141828	1	0.781364353	0.907131721	0.999999998	0.866452282	0.999998474	0.999999998	0.896686643	0.999986427	1	0.767220216	0.897733168	0.999985457
K.n[305.21]TPT[181.01]PEPAEVETR.K	Q9UHY1,B4DW31,F8W6G1	NRBP1	T433	0.052000844	1.283989611	1.376144645	1.085748157	1.378399268	1.000743832	1.003672517	1.156076959	1.312164377	1.310478902	0.996903021	1.080373414	1.60056618	0.896221254	1.159842859	0.94020501	1.194378807	1.625577642	0.423058562	0.433124507	0.523476255	0.365196365	0.370308867	0.419928885	0.414907457	0.517487638	0.9969	1.08037	1.3784	0.89622	1.00367	0.94021	1.19438	1.31048	0.116005	0.467474	-0.153596	0.009764	-0.084466	0.260741	0.394575	0.998924969	0.515663244	0.791210515	0.993801472	0.990897257	0.999946672	0.595435349	0.249484593	0.974504628	0.9999994	0.999996807	0.979910407	0.304296353	0.052000844	0.188854523	0.174538731	0.719141345	0.999999916	0.992326031	0.994856791	0.593654989	0.0662449	1	0.947876196	0.233285748	0.93523719	0.216262018	0.792750134
K.n[305.21]TPVQYSQQQNS[167.00]PQK[432.30].H	P46013	MKI67	S357	0.905765041	0.042984445	8.665677608	10.37336703	7.32391644	9.347122602	9.3757527	6.382861214	8.31559163	9.18142726	8.526293003	8.471786943	7.614650433	8.943732805	7.592633405	10.57640269	12.36361943	12.19244739	0.445178554	0.38174346	0.31343808	0.335746543	0.314939774	0.340861718	0.408876865	0.451525438	8.52629	8.47179	7.32392	8.94373	7.59263	6.38286	8.31559	9.18143	-0.009251	-0.219302	0.068959	-0.167318	-0.417715	-0.036099	0.106801	0.999635581	0.995314879	0.999984745	0.999999988	0.999999992	0.96293701	0.905765041	0.925587679	0.999999513	0.998675257	0.998759321	0.999006285	0.992247201	0.96681855	0.998249989	0.998139189	0.671054841	0.543861219	0.99988049	0.999891885	0.994387001	0.975084466	1	0.939795074	0.86645267	0.941309572	0.868882017	0.999997958
K.n[305.21]TSDDEVGS[167.00]PK[432.30]EESR.K	Q6ULP2,B8ZZI9,Q3LIF3,Q53GW0	AFTPH	S382	0.037275347	1.428578311	1.716811925	2.744853237	2.482291614	3.060119367	2.068559704	2.204795756	2.492445577	1.980164358	0.999418841	1.274381293	1.36417111	1.720326937	1.129010135	1.503032389	1.452816622	1.251187418	1.625949849	1.582257641	1.034076403	1.815853937	1.430901622	1.504535658	1.594929254	0.931458429	1.62595	1.58226	1.36417	1.81585	1.4309	1.50454	1.59493	1.25119	-0.039296	-0.253259	0.159362	-0.18436	-0.11196	-0.02779	-0.377982	0.478595614	0.983126293	0.037275347	0.999646864	0.831315452	0.534634969	0.99998446	0.924710801	0.726682882	0.746600207	0.997512591	0.999999992	0.330047213	0.168121369	0.999847915	0.999079093	0.950630576	0.926172412	0.084842669	0.372077466	0.670448426	0.021986594	0.97372166	0.798373889	0.992599644	0.999145481	0.675951863	0.376741045
K.n[305.21]TSGAPGS[167.00]PQTPPER.H	Q96MH2,K7EIM4,K7EJA3,K7ELS4,K7ERG7,K7ESM2	HEXIM2	S29	0.090191398	1.04483488	0.509546384	0.540937985	0.645914619	0.490329036	0.532047971	0.375223637	0.541177202	0.440319799	0.517728561	0.53356241	0.778995559	0.593808913	0.477352924	0.587664514	0.622626066	0.525216503	0.426770572	0.486755474	0.542856949	0.482382965	0.413776114	0.49124783	0.529210034	0.172511462	0.50955	0.53356	0.64591	0.49033	0.47735	0.49125	0.54118	0.44032	0.066427	0.342109	-0.055471	-0.094176	-0.052766	0.086885	-0.210671	0.997977766	0.134081945	0.997286808	0.999999528	1	0.854989082	0.620524146	0.340005812	1	0.990740464	0.997991825	0.992977126	0.297608997	0.353917178	0.099837957	0.134233524	0.75475334	0.005404789	0.988544904	0.997304597	0.994470554	0.285254553	0.999999516	0.770092324	0.722068826	0.85528456	0.620121811	0.090191398
K.n[305.21]TSQC[160.03]SSPSLSASPGS[167.00]PTRPQIR.Q	P37275,A0JLS9,B2RBI8,B4DGU2,B4DJV0,B4DS26,B4DSB8,B4DUW9,E9PCM7,F5H4I8,G3V1R3,H0YK86,H0YKM9,H0YMD3,H0YME0,H0YND9,Q13088,Q32Q63,Q5VZ84,Q8NB68	ZEB1	S322	0.733561228	0.134563631	0.766238235	0.748513857	0.795653289	0.656560771	0.790608727	0.756033937	0.832430589	0.983940163	0.654935357	0.557444359	0.607233075	0.414225298	0.604632341	0.775572469	0.566043664	0.489600976	0.623074138	0.669289787	0.590907469	0.527077949	0.675825509	0.709984688	0.770417321	0.27537384	0.65494	0.66929	0.60723	0.52708	0.67583	0.75603	0.77042	0.4896	0.031269	-0.10912	-0.313341	0.045298	0.207081	0.234282	-0.419759	0.999996565	0.999999605	0.782336751	0.999999995	0.996460113	0.999812777	0.965172936	1	0.888157309	0.999967718	0.979849443	0.996850442	0.991999383	0.863071241	0.999992551	0.986501118	0.998313546	0.987407528	0.733561228	0.405138949	0.541198296	0.999339196	0.99856829	0.999963005	0.946085645	0.999995063	0.696363027	0.826834816
K.n[305.21]TSQVGAASAPAK[432.30]ES[167.00]PRK[432.30].G	Q13428,E7ETY2,E9PHK9,J3KQ96	TCOF1	S381	0.03549336	1.449852888	4.843458701	4.31197327	3.329699144	4.561192233	4.346360182	3.648470701	4.330650078	3.58300573	2.744479471	2.33638277	2.102588784	2.202954959	2.479521511	2.375110441	2.560953959	2.154198441	6.987372487	7.873108619	6.065682801	6.710641311	6.484396864	6.628156512	7.224917889	6.273876137	4.84346	4.31197	3.3297	4.56119	4.34636	3.64847	4.33065	3.58301	-0.167691	-0.540646	-0.086628	-0.15623	-0.408746	-0.161454	-0.434866	1	0.03549336	0.872689429	0.781134945	0.344384693	0.998968623	0.104645419	0.039824853	0.897155012	0.81335041	0.375074094	0.999535727	0.116589125	0.315236726	0.409630942	0.845312576	0.093544317	0.997897258	0.999998962	0.967586375	0.991830984	0.646794095	0.990466878	0.971001453	0.758289455	0.645950913	0.991919665	0.252177605
K.n[305.21]TSSGDPPS[167.00]PLVK[432.30].Q	Q99618,B2R749,F5GX58,F8WDL1	CDCA3	S87	0.008468699	2.072183324	1.358850706	1.247747362	1.345327284	1.616723166	1.810878045	2.03706803	1.881889369	1.852015879	3.160922261	3.052409347	2.820955555	3.433960873	3.460784096	3.626393897	3.432678139	3.537846084	3.871185116	3.993778172	4.003576227	4.875132144	5.09185609	5.372498209	5.307433949	4.471173454	3.16092	3.05241	2.82096	3.43396	3.46078	3.62639	3.43268	3.53785	-0.050396	-0.164158	0.119529	0.130753	0.19819	0.118991	0.162528	0.999999696	0.999916498	0.225674711	0.066033064	0.008468699	0.030244111	0.265866254	0.999998408	0.174564171	0.049330171	0.006284606	0.022433289	0.207413125	0.124037603	0.033889234	0.00431219	0.015329227	0.148669581	0.993440938	0.574169971	0.922439695	0.999999982	0.934296316	0.999765024	0.985470122	0.995326641	0.510534943	0.884668964
K.n[305.21]TSSVSNPQDS[167.00]VGSPC[160.03]SR.V	P49023,B3KVL0,F5GZ78,F5H836,Q59GS5	PXN	S103	0.014605485	1.835484021	0.324739439	0.386222372	0.731277822	0.695577489	0.895254991	0.711153447	0.695704926	0.676767949	0.678676039	0.951807788	1.243931247	1.393862236	1.619661808	1.723918834	1.702167148	1.15169201	0.485482524	0.595101029	0.738960642	0.802852634	0.86002131	0.916738938	0.930266712	0.117175903	0.48548	0.5951	0.73896	0.80285	0.89525	0.91674	0.93027	0.67677	0.29372	0.606084	0.725719	0.882879	0.917101	0.938238	0.479254	0.968154165	0.188881995	0.098664297	0.014605485	0.016049424	0.017672174	0.963089551	0.661561606	0.435171659	0.085174823	0.093114322	0.10192299	1	0.999880539	0.807107304	0.831924449	0.855641094	0.678095541	0.951298546	0.962072902	0.971262122	0.450496693	1	0.999999987	0.089457782	1	0.097761934	0.106968533
K.n[305.21]TSVLGGGEDGIEPVS[167.00]PPEGMTEPGHSR.S	Q9Y618,C9J0Q5,C9J239,C9J7T7,C9JE98,C9JFD3,H7C2D4,Q9BT61	NCOR2	S2234	0.273253862	0.563433691	0.412792911	0.322003594	0.339217765	0.302862565	0.360810515	0.362231194	0.408310364	0.400795247	0.152214049	0.195005297	0.173900586	0.20973781	0.160509844	0.220261013	0.208910795	0.266929338	0.881811598	0.797722765	0.763113164	0.71847165	0.678130783	0.78681464	0.813827871	0.847101101	0.41279	0.322	0.33922	0.30286	0.36081	0.36223	0.40831	0.4008	-0.358347	-0.283187	-0.446757	-0.194169	-0.188502	-0.015743	-0.042526	0.872531808	0.67705173	0.419250915	0.273253862	0.991588713	0.999999777	0.996117129	0.999899793	0.986881413	0.930423646	0.999009606	0.927517645	0.505048907	0.999709372	0.991998022	0.976372465	0.76512321	0.309732056	0.999973514	0.846021129	0.505616849	0.155879267	0.680864048	0.341139325	0.091974091	0.997871786	0.812676112	0.986792651
K.n[305.21]TVC[160.03]STY[243.03]LQSR.Y	Q9H422	HIPK3	Y359	0.001726857	2.762743619	3.851792294	2.995409322	3.354667642	2.92643467	3.18960254	2.812863433	3.035403239	2.918431597	5.06112209	3.014036868	3.595199397	3.578030283	3.082768559	3.613655077	3.309356448	3.021314226	4.085209706	3.101975904	3.248253077	3.517236831	3.099223748	3.402476131	3.301744158	1.228134054	4.08521	3.01404	3.35467	3.51724	3.09922	3.40248	3.30174	2.91843	-0.438712	-0.284239	-0.215966	-0.398505	-0.263824	-0.307184	-0.485218	0.0432594	0.23290328	0.181143801	0.066209809	0.135999874	0.102541914	0.001726857	0.965252154	0.986672422	0.999995936	0.996707479	0.999486006	0.626457484	0.999999726	0.992372203	0.999956598	0.999374285	0.167245528	0.998222828	0.999999499	0.999950999	0.215806432	0.999815729	0.999994155	0.487234771	0.999999646	0.280996451	0.355300004
K.n[305.21]TVFPGAVPVLPAS[167.00]PPPK[432.30].D	Q9UBC2,A5PKY0,A5PL29,A8K5P4,B4DME4,B4DQX5	EPS15L1	S229	0.189050688	0.723421738	0.775818707	0.530873182	0.416978272	0.578784169	0.522450658	0.69914865	0.695183136	0.792136442	0.636994806	0.894874769	0.445690717	0.731251516	0.599026878	0.7730857	0.814057328	0.725389701	1.088959294	1.274084439	1.055308251	1.391634746	1.448446257	1.341671274	1.501332846	1.29142786	0.77582	0.89487	0.44569	0.73125	0.59903	0.77309	0.81406	0.79214	0.205956	-0.799681	-0.085357	-0.373094	-0.005086	0.069413	0.030033	0.995891341	0.492014433	0.995652598	0.99999639	0.948751047	0.643867142	0.952980022	0.190973724	1	0.999715753	0.999880027	0.950089685	0.999913116	0.189050688	0.36763026	0.099807328	0.030011385	0.103022533	0.999687968	0.999892486	0.951553098	0.999922604	0.98606621	0.776305209	0.987715089	0.996096784	1	0.995404454
K.n[305.21]TVLPTVPES[167.00]PEEEVK[432.30].A	O75152,B4DLG2,E9PBY7,E9PQ61,Q0D2N5	ZC3H11A	S108	0.699762597	0.155049275	0.209110871	0.132941266	0.230546535	0.199353794	0.158605919	0.20320586	0.248195169	0.273453102	0.227175605	0.164228448	0.194174305	0.197438865	0.194433614	0.220258602	0.27129465	0.312860651	1.916384605	1.829219156	1.432189229	1.812019025	1.643923455	1.935598041	2.186716326	2.414882737	0.22718	0.16423	0.23055	0.19935	0.19443	0.22026	0.27129	0.31286	-0.468118	0.021244	-0.188532	-0.224585	-0.044628	0.256	0.461681	0.998550626	0.891547914	0.999925183	0.978845735	1	0.979228026	0.699762597	0.995702808	0.999998301	0.99996273	0.998253784	0.795517649	0.374365147	0.979971288	0.999936762	0.884980542	0.407211665	0.132355059	0.999037214	0.999898011	0.889292971	0.486029703	0.976562696	0.609304383	0.233986123	0.981316787	0.709677718	0.992647799
K.n[305.21]TVLS[167.00]LFDEEEDK[432.30].M	Q641Q2,Q5SNT6,Q9Y4E1,A8K5W5,B1AP61,B4DF48,B7ZME8,E7ESD2,F8W7U3,J3KP36,Q5T1D7,Q9NVB8	FAM21A	S802	0.099406082	1.002587043	0.090397564	0.157209284	0.171831174	0.122081574	0.187984798	0.122254032	0.113470148	0.143381701	0.092237186	0.13018835	0.124028389	0.099837778	0.112762076	0.160771547	0.095816579	0.106133694	0.239963056	0.414145132	0.761298856	0.443170896	0.531547367	0.500169433	0.455795389	0.626991673	0.09224	0.15721	0.17183	0.12208	0.18798	0.16077	0.11347	0.14338	0.769229	0.897518	0.404362	1.027115	0.801534	0.298846	0.636379	0.853397029	0.099406082	0.920075705	0.501579844	0.641666241	0.920075705	0.385694016	0.656017584	0.999999472	0.997307097	0.99987043	0.999999472	0.985022554	0.551277847	0.94411573	0.863861168	0.551277847	0.982087367	0.98837595	0.998571462	1	0.958826054	0.999995881	0.98837595	0.999998021	0.998571462	0.999688312	0.958826054
K.n[305.21]TVMYTAVGSEWRPFGY[243.03]PR.R	Q9Y276,A8JZZ8,C9J1S9,C9J8G3,Q53EX1,Q53RT4	BCS1L	Y181	0.036721469	1.435079955	1.558319126	1.125046282	1.092482597	1.081357539	1.211667268	1.431477768	1.245573106	1.181891024	5.930939841	3.076647484	3.306828839	3.116192195	3.352309259	4.093698058	4.12972197	3.774017448	3.377418533	2.368878257	2.46392913	2.574449785	2.654160061	3.031211549	3.053474253	1.641099041	3.37742	2.36888	2.46393	2.57445	2.65416	3.03121	3.05347	1.6411	-0.511716	-0.45496	-0.391657	-0.347666	-0.156028	-0.145472	-1.041258	0.036721469	0.057381161	0.049937175	0.097231367	0.519324679	0.457893874	0.038216349	0.999994607	0.999999597	0.998923561	0.681026135	0.74281937	1	0.999999998	0.999979961	0.815627305	0.865056928	0.999997153	0.999905484	0.776154044	0.830456781	0.999999846	0.932525705	0.958784098	0.999171293	0.999999982	0.693791258	0.754888713
K.n[305.21]TVSS[167.00]PPTS[167.00]PRPGSAATVSASTSNIIPPR.H	O76094,Q71V07	SRP72	S621,S625	0.20162797	0.695449223	2.157136434	1.438762147	1.910159752	2.415409522	2.843917218	2.975288313	3.628846556	3.443075772	0.683537712	0.538478721	0.666603733	0.789216672	0.857086923	0.812161931	0.924393832	1.106428372	1.968044514	2.0324985	2.088347418	2.524067094	3.072743702	3.334516649	3.195370166	1.839829119	1.96804	1.43876	1.91016	2.41541	2.84392	2.97529	3.19537	1.83983	-0.451934	-0.043066	0.295509	0.531121	0.596271	0.699223	-0.097187	0.994198441	0.99999994	0.986837568	0.62861128	0.446926135	0.20162797	0.820455809	0.998271632	0.756181155	0.256879856	0.157149912	0.059614346	0.415081066	0.970936486	0.551988695	0.37922576	0.164007917	0.753702479	0.973513141	0.892811485	0.599472647	0.998186539	0.999972901	0.981861254	0.999946911	0.998701636	0.996547415	0.903897005
K.n[305.21]TVTY[243.03]EDPQAVGGLASALDNR.K	Q6ZVM7,B7Z2L7,B7Z2U2,B7Z671,F5H3S6	TOM1L2	Y404	7.21393E-08	7.141828062	0.74155665	0.867772485	1.816608552	0.771091499	0.78768774	0.781227908	0.731138567	0.698588386	0.659057474	0.950235447	1.881885722	0.734882096	0.746181553	0.62512698	0.605713294	0.547257225	0.765409362	0.92278112	1.482835396	0.787638861	0.663435912	0.685578288	0.699284927	0.47769286	0.74156	0.92278	1.81661	0.77109	0.74618	0.68558	0.69928	0.54726	0.315423	1.292613	0.056336	0.00896	-0.113238	-0.084693	-0.438337	0.27704499	7.21393E-08	0.999000799	0.999999928	0.999972344	0.998877695	0.564898018	1.05036E-06	0.553268139	0.33459294	0.170512956	0.115184123	0.010573253	1.25879E-07	8.25556E-08	5.25889E-08	4.15942E-08	1.16938E-08	0.99984009	0.984224151	0.943425803	0.285121539	0.999709413	0.995720981	0.487908296	0.99999605	0.748243819	0.864578571
K.n[305.21]TVTY[243.03]EDPQAVGGLASALDNRK[432.30].Q	Q6ZVM7,B7Z2L7,B7Z2U2,B7Z671,F5H3S6	TOM1L2	Y404	0.006587674	2.181267925	1.099021431	2.718308817	4.206369947	1.698585337	1.569309284	1.256094636	0.999155267	0.908229573	1.435312087	4.838352086	6.737180671	2.472398617	2.198725539	1.774077521	1.501392351	1.277246716	0.51513044	1.160969101	1.375968871	0.699525489	0.613335522	0.452363655	0.540428267	0.402888407	1.09902	2.71831	4.20637	1.69859	1.56931	1.25609	0.99916	0.90823	1.306492	1.936358	0.62812	0.513913	0.192722	-0.13743	-0.275088	0.158785772	0.006587674	0.979376781	0.996630637	0.999998034	1	0.999996989	0.624221155	0.552542819	0.417033276	0.222946594	0.157694635	0.108571127	0.034179803	0.02199945	0.00974078	0.006537115	0.004357259	0.999995516	0.995690289	0.978843988	0.93458839	0.999724399	0.996496439	0.981021262	0.99999775	0.999734084	0.999997354
K.n[305.21]TY[243.03]IDPETYEDPNR.A	Q15375	EPHA7	Y608	5.60242E-05	4.251623959	0.731078666	0.44612747	0.453782398	0.453859833	0.563868322	0.612906189	0.540868738	0.555482303	1.069234611	0.502427665	0.573655235	0.490996087	0.489098402	0.538983495	0.637355787	0.588571033	1.423811346	0.993890757	1.041018467	1.002938453	1.068279968	1.149575417	1.040694796	1.031790155	1.06923	0.50243	0.57366	0.491	0.56387	0.61291	0.63736	0.58857	-1.089578	-0.898304	-1.122777	-0.923138	-0.802825	-0.746392	-0.861286	5.60242E-05	0.000174407	5.87277E-05	0.000286006	0.001686622	0.000739036	0.000484091	0.993742866	1	0.956978326	0.451373606	0.727367296	0.854048332	0.995175516	0.99997764	0.855739391	0.982560129	0.99760896	0.963168811	0.468571481	0.744703936	0.867345116	0.955246309	0.998664399	0.999970931	0.999567965	0.993937368	0.999994293
K.n[305.21]VAAETQS[167.00]PSLFGSTK[432.30].L	Q9UKX7	NUP50	S221	0.005003047	2.300765388	0.365093339	0.331843922	0.455787088	0.593994882	0.621820928	0.533657808	0.478792457	0.492880108	0.310978682	0.415895421	0.632553226	1.42510946	1.392286079	1.096150946	0.748984527	0.820820017	0.749582145	0.888692451	1.274365908	2.194567379	2.507019512	1.863665042	1.359554296	1.634419339	0.36509	0.4159	0.63255	1.42511	1.39229	1.09615	0.74898	0.82082	0.187985	0.792927	1.964749	1.931136	1.586121	1.036675	1.168814	0.999967808	0.816989677	0.011791071	0.005003047	0.086408567	0.626103049	0.326349727	0.939202468	0.021290871	0.008997904	0.149170073	0.806232497	0.492513438	0.15147186	0.067803678	0.654605346	0.999949856	0.980059511	0.999602973	0.941624475	0.259736297	0.532433004	0.744949301	0.122902215	0.292148021	0.839753495	0.986440458	0.998900583
K.n[305.21]VDGETAS[167.00]DSESRAESAPLPVSADDTPEVLNR.A	O95674,B3KM95,B3KNK4	CDS2	S33	0.662726474	0.178665681	0.268245099	0.216681805	0.236697526	0.208557858	0.243793874	0.318915024	0.330612714	0.291337783	0.214087573	0.145287731	0.1772332	0.162225792	0.209873731	0.217275847	0.184232231	0.192272208	0.142366565	0.136474679	0.156649274	0.128799844	0.117793925	0.140786026	0.129628276	0.09353579	0.21409	0.14529	0.17723	0.16223	0.20987	0.21728	0.18423	0.19227	-0.559282	-0.272595	-0.400177	-0.028721	0.021338	-0.216709	-0.155084	0.662726474	0.993430567	0.671560505	0.994070564	0.994709552	0.999991063	0.997006799	0.96769646	1	0.965474469	0.284227339	0.505713564	0.949519884	0.970215213	1	0.810780382	0.963403687	0.999999995	0.968114683	0.290487119	0.514376622	0.952951259	0.816965428	0.965718345	0.999999998	0.99973138	0.852817886	0.977716656
K.n[305.21]VDLTLDWLT[181.01]ETSEEAK[432.30].G	P49321,B4DQP3,B4DS57,E9PPR5,F5H3J2,Q53H03,Q6PJY7	NASP	T207	0.884932927	0.053089645	0.122933098	0.10365624	0.09202234	0.08017274	0.096572334	0.114312619	0.098881064	0.094011065	0.31705851	0.236923055	0.302439142	0.225687305	0.296604356	0.217630025	0.284863527	0.265698892	0.228355573	0.236937881	0.265729712	0.256994291	0.249324801	0.319291804	0.266011124	0.320973114	0.22836	0.23692	0.26573	0.22569	0.24932	0.21763	0.26601	0.2657	0.05309	0.218651	-0.016967	0.126689	-0.069433	0.220171	0.218488	0.941817268	0.99999999	0.884932927	0.999973016	0.999998363	0.999997175	0.999999843	0.963881719	0.99999947	0.990311374	0.980348966	0.982340848	0.895662565	0.919954167	0.99999806	0.999999983	0.999999952	0.999994477	0.970238541	0.949478084	0.953380262	0.820139715	0.999999986	0.999999996	0.99964144	1	0.999935552	0.999911674
K.n[305.21]VDTTLSDS[167.00]YNYSGTENLK[432.30].D	Q7Z3T8	ZFYVE16	S218	0.006187544	2.208481722	0.171462924	0.281638699	0.491520706	0.707293999	0.641529285	0.396752265	0.236412731	0.141428638	1.000581159	0.837605311	1.817143349	2.083628953	2.248042471	1.247214118	1.005741484	0.816340277	0.607907565	0.572376708	1.011515254	1.266894313	1.214396954	0.722950124	0.733132882	0.505588469	0.60791	0.57238	1.01152	1.26689	1.2144	0.72295	0.73313	0.50559	-0.086884	0.734595	1.059362	0.998314	0.250038	0.270211	-0.26589	0.999999488	0.103227068	0.007301762	0.006187544	0.923882252	0.999888447	0.997438585	0.076034513	0.005298267	0.004494164	0.859106979	0.998715871	0.99968512	0.800421388	0.752609336	0.556926616	0.195670793	0.033751072	0.999999995	0.060940263	0.014848469	0.002345389	0.051814386	0.012568501	0.001996305	0.990968113	0.61567744	0.96060588
K.n[305.21]VEEEQEADEEDVS[167.00]EEEAESK[432.30].E	Q9H3N1,B4DZX7	TMX1	S247	0.254933306	0.593573422	1.917145223	1.260555881	1.790407015	1.129815044	1.473312396	1.502798931	1.631568129	1.486579654	2.380818703	1.673714006	2.275516762	1.730760403	2.085446516	1.995296715	2.210761049	2.294194945	1.502913638	1.579343331	1.56481936	1.704342485	1.702667144	1.808616918	1.876261118	2.221264467	1.91715	1.57934	1.79041	1.70434	1.70267	1.80862	1.87626	2.22126	-0.279641	-0.098673	-0.16975	-0.171164	-0.084074	-0.031103	0.212415	0.254933306	0.999962335	0.294889814	0.954163351	0.970807274	0.999999735	0.999885805	0.403450657	0.99999999	0.808551585	0.762876084	0.321405296	0.137763754	0.456611972	0.994294805	0.997421828	0.99999961	0.994285629	0.854988791	0.814116836	0.368163056	0.162222721	0.999999996	0.980808016	0.814743495	0.989324819	0.855546573	0.998913155
K.n[305.21]VEEESTGDPFGFDS[167.00]DDESLPVSSK[432.30].N	Q7Z5K2,A8K273,B2RTX8	WAPAL	S77	0.323957065	0.489512544	0.774831844	0.572249879	0.578980135	0.4950862	0.585877238	0.583873232	0.640643554	0.762008778	0.222749468	0.178775182	0.374388924	0.223082069	0.180462443	0.231207152	0.22554519	0.257210883	0.34848372	0.287451749	0.396641074	0.260057179	0.331513013	0.438071649	0.375814496	0.423334004	0.34848	0.28745	0.39664	0.26006	0.33151	0.43807	0.37581	0.42333	-0.277765	0.186754	-0.422231	-0.072023	0.330086	0.108928	0.280707	0.536017281	1	0.33539429	0.752782635	0.99841976	0.996797661	0.997996422	0.521472015	0.999905723	0.99991437	0.85667039	0.885441177	0.241406603	0.323957065	0.739005439	0.997944106	0.995973674	0.998462065	0.99261962	0.656983295	0.697944034	0.132077627	0.968536041	0.978891156	0.406812483	0.999999999	0.916593815	0.892256706
K.n[305.21]VELS[167.00]PGPPK[432.30]PAGR.E	Q8IZ73,B4DDD1,B4DWW6	RPUSD2	S68	0.287851207	0.540831946	4.462482475	2.735858445	3.147748773	3.081864696	4.086065892	4.059507465	3.666341096	3.548369677	2.13894022	2.008728365	1.900824609	1.644747197	1.926436704	1.844389418	1.76728526	1.838081403	4.253146368	4.419211739	3.628623227	3.934971122	4.127876534	4.324587054	4.75256044	4.147418547	4.25315	2.73586	3.14775	3.08186	4.08607	4.05951	3.66634	3.54837	-0.636537	-0.434211	-0.46473	-0.057818	-0.067226	-0.214191	-0.261375	0.575426748	0.295034591	0.287851207	0.990264665	0.995523209	0.993420542	0.805816189	0.999067944	0.998861344	0.948068218	0.921572568	0.934988639	0.999846068	1	0.722484716	0.666480499	0.69327447	0.973461046	0.712777065	0.65642169	0.683350012	0.970810203	0.999999992	1	0.996314206	1	0.991728035	0.994257886
K.n[305.21]VENMSSNQDGNDS[167.00]DEFM.-	Q86WR0,Q0P663	CCDC25	S204	0.009765117	2.010322541	0.138876191	0.105742804	0.168869661	0.126140614	0.113081914	0.100910576	0.115332587	0.120865664	0.258501206	0.282261672	0.431690052	0.27440733	0.257810095	0.237092956	0.247496969	0.383163521	0.297535206	0.2348073	0.37332718	0.267700109	0.241194343	0.254658119	0.302706717	0.326952602	0.2585	0.23481	0.37333	0.2677	0.24119	0.23709	0.2475	0.32695	-0.13867	0.530287	0.050453	-0.099994	-0.124729	-0.062736	0.338906	0.97988846	0.050076547	0.999961162	0.958104276	0.887466871	0.999925433	0.675152629	0.009765117	0.998707994	0.999999924	0.999910116	0.999126791	0.22210115	0.027471454	0.007642448	0.004927696	0.025831255	0.626494712	0.995184015	0.973949842	1	0.481204123	0.999995533	0.996428668	0.179975815	0.978594584	0.121046065	0.462390119
K.n[305.21]VFIDQNLS[167.00]PGK[432.30].G	Q14186,Q5JSB5,Q5JSB6	TFDP1	S23	0.824590887	0.083761469	0.649628523	0.562206075	0.426392841	0.509106614	0.6748363	0.548793302	0.73462097	0.549291846	0.665952331	0.608572371	0.491407116	0.557430037	0.449306584	0.600346522	0.486737175	0.465865606	0.771472376	0.74429156	0.867894208	0.703350595	0.791773152	0.72634125	0.712905436	0.832874082	0.66595	0.60857	0.49141	0.55743	0.67484	0.60035	0.71291	0.54929	-0.129991	-0.438487	-0.256623	0.019132	-0.14961	0.098306	-0.277846	0.991541099	0.856783233	0.824590887	0.991770404	0.973092921	0.995795895	0.94983271	0.998499098	0.996926457	1	0.99999947	0.999999997	0.999980498	0.999999999	0.998439006	0.999860566	0.996474158	0.999987988	0.996819966	0.999593682	0.993526408	0.999944394	0.99999939	0.999999998	0.999978838	0.999992017	0.99999996	0.999894016
K.n[305.21]VIY[243.03]DFIEK[432.30].T	O00401,A1JUI9,A4D0Y1,A8K180	WASL	Y256	0.00195033	2.709891864	2.254226082	1.313906357	0.981846792	1.161226671	1.103175077	1.035340673	0.826113366	1.06264375	8.176436469	4.414979604	2.324243968	3.073523525	2.653677478	2.01821204	1.869339006	2.038428436	5.26566431	3.955717318	2.519790456	2.770705216	2.359933036	1.673277205	1.523050866	2.349003236	5.26566	3.95572	2.32424	2.77071	2.35993	1.67328	1.52305	2.03843	-0.412674	-1.179855	-0.926359	-1.15787	-1.653935	-1.789651	-1.369156	0.171342786	0.007337201	0.01975758	0.009364911	0.002951668	0.00195033	0.005362783	0.631412897	0.903498778	0.709401238	0.3523008	0.252664228	0.529748256	0.999016569	0.999999926	0.999377914	0.993401659	0.999999564	0.999845222	0.955069737	0.885122176	0.994555567	0.997250567	0.982868792	0.999977431	0.999996488	0.999961206	0.998711817
K.n[305.21]VLLPEY[243.03]GGTK[432.30].V	P61604,B8ZZ54,B8ZZL8,Q9UNM1	HSPE1	Y76	0.000255984	3.59178713	0.678940795	0.384089347	0.492548326	0.393756043	0.485900445	0.628523553	0.481305104	0.513828013	0.499911756	0.321682174	0.239573163	0.273566327	0.260217608	0.369174491	0.395552944	0.328368947	0.495868247	0.289923021	0.325431851	0.276091429	0.299441067	0.360241202	0.339897274	0.433447996	0.49991	0.32168	0.32543	0.27609	0.29944	0.36917	0.39555	0.43345	-0.636042	-0.619321	-0.85653	-0.739401	-0.437383	-0.337808	-0.205803	0.000549931	0.001404676	0.000255984	0.001167293	0.160383571	0.017732015	0.045652259	0.998955418	0.99964887	0.999743081	0.081349265	0.52361328	0.26601228	0.962627369	0.999999985	0.202091561	0.830346606	0.53927065	0.979272319	0.035705672	0.289453959	0.128145591	0.170692646	0.777292382	0.478321894	0.897032265	0.993917783	0.999244033
K.n[305.21]VLT[181.01]PELYAELR.A	P12277,B4DP56,G3V461,G3V4N7	CKB	T35	0.541956428	0.266035628	0.289641321	0.251456514	0.304749326	0.256354019	0.233267411	0.273498406	0.263928688	0.301606331	0.392477441	0.319875928	0.389470803	0.394479538	0.441708849	0.380021291	0.424612223	0.521122549	1.421293948	1.274603663	1.855949734	1.305831618	1.77083223	1.800524303	1.925593863	1.547223412	0.39248	0.31988	0.38947	0.39448	0.44171	0.38002	0.42461	0.52112	-0.295088	-0.011107	0.007333	0.17048	-0.046544	0.113519	0.408996	0.995085583	0.906555242	0.999864472	0.974816665	0.971437514	0.835572584	0.993913639	0.541956428	0.999979384	0.709210266	0.696352445	0.442701988	0.819629333	0.719006619	0.999986184	0.999992111	0.999999507	0.999465061	0.862521981	0.852851732	0.616651413	0.935162894	1	0.999655058	0.999998425	0.999751477	0.999996807	0.99635027
K.n[305.21]VNGDAS[167.00]PAAAESGAK[432.30]EELQANGSAPAADK[432.30]EEPAAAGSGAASPSAAEK[432.30].G	P29966,Q6NVI1	MARCKS	S46	0.004734568	2.324719653	0.487920598	0.514425416	0.272741528	0.494723884	0.309376095	0.34941223	0.442090131	0.398184278	0.218397109	0.327760288	0.106488675	0.288552322	0.226270956	0.24973424	0.230858483	0.29929317	0.43555422	0.328409342	0.157136007	0.341790017	0.222615159	0.253340852	0.167323535	0.358795439	0.43555	0.32841	0.15714	0.34179	0.22627	0.25334	0.23086	0.3588	-0.40734	-1.470788	-0.349728	-0.944793	-0.781763	-0.91582	-0.279658	0.999997935	0.007006008	0.99999995	0.139275898	0.400767626	0.355316646	0.997084786	0.004734568	0.999951945	0.096693344	0.298899718	0.261692143	0.984056708	0.008822388	0.690923302	0.305755338	0.34716423	0.022753193	0.171208313	0.468541319	0.418980123	0.999263301	0.994821957	0.997772347	0.368615553	0.999999995	0.766903986	0.716460192
K.n[305.21]VNGDASPAAAESGAK[432.30]EELQANGSAPAADK[432.30]EEPAAAGSGAAS[167.00]PSAAEK[432.30].G	P29966,Q6NVI1	MARCKS	S81	0.209021857	0.679808297	0.299302001	0.243822133	0.094926105	0.364150948	0.186582335	0.21477046	0.299856308	0.36445562	0.193025994	0.319686003	0.146192697	0.41166416	0.219528754	0.207818038	0.273359937	0.253170469	0.304356356	0.390188239	0.275873118	0.250878225	0.29264306	0.413952157	0.399398818	0.579041366	0.2993	0.31969	0.14619	0.36415	0.21953	0.21477	0.29986	0.36446	0.095081	-1.033748	0.282941	-0.447174	-0.4788	0.002697	0.284168	0.988558691	0.812303301	0.917183128	0.999363581	0.999998528	0.978423496	0.460222667	0.361603228	0.999908107	0.87005702	0.998016292	0.999999992	0.89428588	0.209021857	0.974341517	0.701756139	0.316184654	0.047017298	0.676393997	0.967360917	0.999987961	0.982169542	0.994662506	0.826656858	0.229565336	0.995035843	0.578467989	0.926745462
K.n[305.21]VNGDDHHEEDMDMS[167.00]D.-	Q05519,Q5HYN2,Q5T757,Q6MZM2,Q6N079	SRSF11	S483	0.475481663	0.322866227	0.434497901	0.448820084	0.50653066	0.513564076	0.327198186	0.340751908	0.540815177	0.506796048	3.564976591	4.023495085	5.356420186	4.471661011	3.054158614	3.53396669	4.05152722	3.881811313	4.049695389	4.072242533	4.027384203	3.95659391	3.218460694	3.559934473	3.906758108	2.361710939	3.56498	4.0235	4.02738	3.95659	3.05416	3.53397	3.90676	2.36171	0.174557	0.175948	0.150364	-0.223118	-0.012604	0.132079	-0.594062	0.99977915	0.729472393	0.991071166	0.891791235	0.999090555	0.999881382	0.934425701	0.922495166	0.999948082	0.677704143	0.970225466	1	0.752149459	0.987412228	0.144506575	0.422045776	0.91016869	0.178896411	0.475481663	0.87222593	0.999894734	0.550990849	0.993964054	0.699973451	0.999999934	0.976014723	0.998216249	0.772840007
K.n[305.21]VPAS[167.00]PLPGLER.K	Q7KZI7,A8K2S4,A9CP04,E7ETY4,E9PC69	MARK2	S456	0.13286292	0.876596207	0.944806394	0.586463921	0.756524945	0.486706878	0.626276608	0.828545688	0.870076444	0.656377713	1.418932747	1.209818492	0.769133329	1.021165618	1.341781358	1.306182108	1.171576507	1.14192581	1.747497933	1.275449624	1.426357843	1.381717109	1.617653496	1.822527031	1.662532218	2.066324387	1.41893	1.20982	0.76913	1.02117	1.34178	1.30618	1.17158	1.14193	-0.230011	-0.883504	-0.47458	-0.080655	-0.11945	-0.276348	-0.313329	0.264128676	0.169670576	0.13286292	0.895268664	0.999923814	0.96980485	0.998347187	0.999985802	0.999761732	0.904495338	0.435244991	0.778855541	0.560551694	0.999999841	0.777879395	0.296961827	0.616076788	0.401065319	0.69528768	0.23840079	0.528241244	0.328605654	0.981288324	0.99998642	0.996480446	0.99809895	0.999997572	0.999903314
K.n[305.21]VPLSNENSQVPQS[167.00]PEDWRK[432.30].S	Q8IZT6,B3KWI2	ASPM	S425	0.426906241	0.369667496	1.129999271	0.750832336	0.881551493	0.907047774	0.928714142	1.088842871	1.00665908	1.142565621	0.680270068	0.577152092	0.607010473	0.636767023	0.787678407	0.804233909	0.810374072	0.726295656	1.177389445	1.096297429	1.239825853	1.37798675	1.786463986	1.679644641	1.639092883	1.921655827	1.13	0.75083	0.88155	0.90705	0.92871	1.08884	1.00666	1.14257	-0.589765	-0.358208	-0.317069	-0.283023	-0.053531	-0.166746	0.01596	0.789329053	0.995743086	0.99999955	0.849617006	0.757990498	0.899326334	0.426906241	0.989038305	0.870050506	0.146383461	0.107403741	0.178965498	0.038759783	0.999312708	0.468814489	0.371624425	0.539559071	0.156929391	0.764193859	0.659562917	0.826978948	0.340254033	0.999999298	0.999999956	0.991987906	0.999976173	0.998520682	0.98118214
K.n[305.21]VQGEAVSNIQENT[181.01]QTPTVQEESEEEEVDETGVEVK[432.30].D	Q13765,B2R4P8,B4DDI8,E9PAV3,F8VZJ2,F8W0W4,H0YHX9	NACA	T157	0.175370235	0.756044116	2.220522568	1.785884398	1.591432263	1.628549717	1.909315323	1.73061591	1.794025484	2.21440362	3.772373556	2.683196101	2.432042736	2.677691436	2.685783362	2.739267992	2.968400191	3.238370023	1.841643382	1.80028336	2.098110605	1.877407794	1.613807292	1.752910916	2.089826633	2.63673323	2.22052	1.80028	2.09811	1.87741	1.90932	1.75291	2.08983	2.63673	-0.302676	-0.081807	-0.242154	-0.217839	-0.341146	-0.087512	0.247852	0.252976511	0.175370235	0.205409237	0.218653574	0.225978061	0.744810221	0.999844105	0.99999615	0.999999914	0.999999993	0.999999999	0.975050671	0.132414352	0.99999999	0.999999896	0.999999721	0.922787027	0.088563876	1	1	0.949635522	0.105182816	1	0.958431924	0.112650876	0.962659937	0.116818416	0.507329251
K.n[305.21]VQGEAVSNIQENTQT[181.01]PTVQEESEEEEVDETGVEVK[432.30].D	Q13765,B2R4P8,B4DDI8,E9PAV3,F8VZJ2,F8W0W4,H0YHX9	NACA	T159	0.055862021	1.252883357	0.614720946	0.439107289	0.453884405	0.473756297	0.547824841	0.482676243	0.437096677	0.559451294	0.852264214	0.545958636	0.759277422	0.622275206	0.653743952	0.64554029	0.649341396	0.850799637	0.839747234	0.632767701	0.744603509	0.689559068	0.698948007	0.72143865	0.796538484	1.206955992	0.83975	0.54596	0.7446	0.62228	0.65374	0.64554	0.64934	0.8508	-0.621165	-0.173494	-0.432396	-0.361243	-0.379453	-0.370986	0.01886	0.081145285	0.717730978	0.28651228	0.561599762	0.428030569	0.514025435	0.812762015	0.741249559	0.990861629	0.871372453	0.947931567	0.90244326	0.005929236	0.989384221	0.99999127	0.999389194	0.999946307	0.102736753	0.99910165	0.999981454	0.999693716	0.024654666	0.999996156	0.999999998	0.064585554	0.999999795	0.042324687	0.055862021
K.n[305.21]VQGEAVSNIQENTQTPT[181.01]VQEESEEEEVDETGVEVK[432.30].D	Q13765,B2R4P8,B4DDI8,E9PAV3,F8VZJ2,F8W0W4,H0YHX9	NACA	T161	0.151718802	0.818960596	0.843764798	0.76927038	0.747558208	0.741797851	0.758434958	0.808483507	0.767442209	0.930693803	3.860639946	2.961224402	2.728353379	2.694960627	2.616782632	2.748362779	2.890565408	3.335147589	2.398735259	1.966301622	2.164187615	2.15736129	2.048522984	2.010999318	2.239152723	2.987204505	2.39874	1.9663	2.16419	2.15736	2.04852	2.011	2.23915	2.9872	-0.286793	-0.14845	-0.15301	-0.227695	-0.254364	-0.099326	0.316517	0.307379122	0.267667523	0.238661174	0.151718802	0.222850712	0.477497323	0.999994169	0.999999993	0.99999956	0.999658584	0.999997819	0.999955284	0.211640712	0.999999998	0.999927559	0.999999961	0.999764156	0.182042283	0.999985463	1	0.999317809	0.16086267	0.999995475	0.989517604	0.099521687	0.998830272	0.149470991	0.34711163
K.n[305.21]VQGGHS[167.00]PDDHR.V	A2AJT9	CXorf23	S139	0.665410412	0.176910408	0.458494119	0.711076884	0.871856384	0.791688368	0.499223869	0.474129025	0.491812345	0.393163062	0.089363759	0.10836189	0.164708288	0.123895033	0.091206351	0.084277747	0.101973994	0.087270565	0.4034941	0.277067828	0.269033177	0.299049968	0.202723662	0.187054535	0.239351811	0.155226608	0.40349	0.27707	0.26903	0.29905	0.20272	0.18705	0.23935	0.15523	-0.542282	-0.584766	-0.432146	-0.993044	-1.109109	-0.753411	-1.378126	0.998307622	0.814745072	0.949662781	0.997117701	0.98633652	0.99954742	0.88360743	0.985120962	0.999548665	0.902122423	0.820947323	0.949615578	0.570738987	0.999919698	0.450995481	0.351615508	0.543392077	0.18140458	0.665410412	0.551001678	0.757714381	0.31633435	0.999999023	0.999999708	0.997193041	0.999936856	0.999719074	0.989186953
K.n[305.21]VQGLLENGDSVTS[167.00]PEK[432.30].V	P41229,A6N6J7,B0QZ44	KDM5C	S1359	0.469601274	0.328270733	0.40100673	0.360314087	0.300015609	0.241818604	0.329363531	0.307028257	0.492718237	0.396165664	0.203322092	0.156635641	0.137390404	0.13497744	0.124724312	0.156044911	0.168677914	0.176776795	0.124757546	0.118971833	0.149862983	0.126764471	0.099101665	0.123048967	0.112569671	0.122735563	0.20332	0.15664	0.14986	0.13498	0.12472	0.15604	0.16868	0.17678	-0.376299	-0.440137	-0.591006	-0.705059	-0.381836	-0.269463	-0.201797	0.985373511	0.881517557	0.469601274	0.731144451	0.877207757	0.999844835	0.999978642	0.999738521	0.91271814	0.992637061	0.999693085	0.894242515	0.998997982	0.99211142	0.999975513	1	0.675054807	0.96697006	0.999701871	0.992751259	0.272628354	0.64654382	0.999980801	0.493444197	0.879085561	0.668688444	0.965031346	0.994660445
K.n[305.21]VQIS[167.00]PDSGGLPER.S	Q92945,B4DV73	KHSRP	S181	0.478109894	0.320472268	1.420938512	1.142682814	1.198760271	1.454717879	1.054154368	1.386099975	1.410274877	1.665660522	3.148532416	2.467145225	2.217675764	2.478391116	2.467471541	2.49831508	2.295936245	2.867860407	1.098987537	1.258207389	1.360605321	1.010160946	1.079860959	1.155721351	1.159776695	1.168799361	1.42094	1.25821	1.36061	1.45472	1.07986	1.3861	1.41027	1.66566	-0.175473	-0.062592	0.033896	-0.396001	-0.035814	-0.010874	0.229248	0.770983122	0.674284667	0.841644845	0.478109894	0.913990179	0.769343375	1	0.999999566	0.999999883	0.999345979	0.999964522	1	0.736059246	0.999972583	0.999957867	0.999412985	0.999999617	0.636551086	0.996888325	0.999999303	0.999999864	0.811234177	0.986441239	0.999371173	0.442704024	0.999962199	0.891550642	0.734342885
K.n[305.21]VQSGMGLILQGY[243.03]ES[167.00]GSEEEGEIHEK[432.30].A	Q13523,B4DZQ5,F5H2U2	PRPF4B	Y140,S142	0.700948994	0.154313583	0.20985795	0.151692187	0.25242495	0.228193439	0.18050725	0.158691161	0.189256051	0.158648117	0.14370034	0.108309231	0.145413244	0.162864058	0.136404464	0.095914042	0.163454296	0.169648063	0.140520973	0.165615315	0.15839841	0.127955163	0.108939696	0.122619376	0.127705704	0.228245123	0.1437	0.15169	0.1584	0.16286	0.1364	0.12262	0.16345	0.16965	0.078066	0.140512	0.180572	-0.075216	-0.228866	0.185789	0.239501	0.983482384	0.990431082	0.999972075	0.983801427	0.795845027	0.999999573	0.990225018	0.700948994	0.919218862	1	0.997876262	0.99542593	0.699278752	0.999605796	0.70268968	0.357707706	0.971384037	1	0.920167837	0.617841548	0.999496873	0.999589613	0.997809934	0.995545149	0.701021567	0.874711226	0.356310616	0.970923008
K.n[305.21]VRGEGPGEAGGPLT[181.01]PR.R	P50548,B7Z4R0,B7Z6N1	ERF	T526	0.503564585	0.297944821	0.714977713	0.684787814	1.018847254	0.697104348	0.959891803	0.770864408	0.786666326	0.692020386	1.215525697	0.902475745	1.262577984	1.207406195	0.965541375	1.383122134	1.274631735	1.694333523	3.074450205	2.870846069	3.431155653	3.282861449	4.493656425	3.931100319	5.107279332	5.093245236	1.21553	0.90248	1.26258	1.20741	0.96554	1.38312	1.27463	1.69433	-0.429619	0.054789	-0.00967	-0.332178	0.186341	0.068493	0.479129	0.999746055	0.998652503	0.999999861	0.932595328	0.983219809	0.650002666	0.503564585	0.962600374	0.998383026	0.74348886	0.873878864	0.399967546	0.28423232	0.999803354	0.99867626	0.99998084	0.922805327	0.824450869	0.965968873	0.994195611	0.734224794	0.588954363	0.999990788	0.998071495	0.984878354	0.982896374	0.937011986	0.99999444
K.n[305.21]VSAGEPGSHPS[167.00]PAPR.R	Q9Y4F1,C9JME2	FARP1	S427	0.134835568	0.870195531	0.942359864	0.690219195	0.612694756	0.51786467	0.845812562	0.652164101	0.789293112	0.822228297	2.799551634	2.938438604	2.778243067	2.137601276	2.667663121	2.967288027	2.960123015	2.62402749	3.751412062	3.797647753	3.567442832	3.181409083	3.212113428	3.46064374	3.986757225	2.809445322	2.79955	2.93844	2.77824	2.1376	2.66766	2.96729	2.96012	2.62403	0.069855	-0.011024	-0.389203	-0.06962	0.083951	0.080461	-0.093411	0.999999968	0.974306816	0.134835568	0.85779764	0.994022378	0.999793095	0.403580649	0.987776077	0.163752939	0.903974004	0.997980505	0.998982344	0.467099878	0.516544888	0.999846553	0.9999981	0.849579388	0.902164641	0.753058893	0.39960589	0.064753879	0.993635479	0.997680036	0.630496489	0.987332456	0.92834261	0.811473627	0.220607106
K.n[305.21]VSEEAESQQQWDTSK[432.30]GEQVSQNGLPAEQGS[167.00]PR.M	Q01082,B2ZZ89,B4DIF8,D6W5C0,K9MS24,Q8WYB3	SPTBN1	S2138	0.860642413	0.065177256	0.405341595	0.357178949	0.320047304	0.411265091	0.252114618	0.40078699	0.307018446	0.345056797	0.590717382	0.706681391	0.56162868	0.345058735	0.739763647	0.592007871	0.541591168	0.565087467	0.435816718	0.383625499	0.358501979	0.390191164	0.373789799	0.514401681	0.368476299	0.480094509	0.43582	0.38363	0.3585	0.39019	0.37379	0.5144	0.36848	0.48009	-0.184017	-0.281759	-0.159556	-0.221504	0.239158	-0.242146	0.139572	0.999999999	0.981314346	0.869912245	0.99997785	0.999946492	0.965759996	0.999999085	0.971466971	0.838392959	0.999907064	0.999989003	0.951073159	0.999991724	0.999772843	0.998485456	0.902086463	0.999999985	0.995444332	0.961975346	0.693121811	0.999965655	0.935713193	0.996818482	0.995717198	0.999999976	0.860642413	0.999035144	0.989450556
K.n[305.21]VSNLQVS[167.00]PK[432.30].S	O00443,B4DRX6,B4E2G4	PIK3C2A	S259	0.349816781	0.45615936	0.402238552	0.273551198	0.256809436	0.237189476	0.357736441	0.462567241	0.429604689	0.355173817	0.530866678	0.495845317	0.521332675	0.569107279	0.629496052	0.71727806	0.820768115	0.755940143	1.31831236	1.190792362	1.108415205	1.560449818	2.042818727	2.24636192	2.306562868	1.738722257	0.53087	0.49585	0.52133	0.56911	0.6295	0.71728	0.82077	0.75594	-0.098455	-0.026162	0.100349	0.245848	0.434178	0.628619	0.509913	0.999347991	0.997291779	0.99999871	0.851898471	0.468283183	0.349816781	0.955149933	0.999999944	0.994750485	0.574024374	0.234029449	0.163306811	0.755928903	0.986198209	0.49929783	0.191785113	0.1322144	0.683500494	0.926470495	0.584780761	0.453286616	0.985686695	0.995508448	0.97688012	0.999973159	0.999996915	0.963155621	0.901534334
K.n[305.21]VSS[167.00]IDLEIDSLSSLLDDMTK[432.30].N	Q15942,B4DY85,C9IZ41,H7C3R3,Q28617,Q96AF9	ZYX	S143	0.011483591	1.939922301	0.823881261	0.802279798	2.160845104	2.379716182	3.926257763	4.217112892	3.510486231	3.646375759	0.226454605	0.200505717	0.727641999	1.024793056	1.703157738	1.566888554	1.569856053	1.525562113	0.10911439	0.150543134	0.574131292	0.528676916	0.911047091	0.9601132	0.858181416	1.073761553	0.22645	0.20051	0.72764	1.02479	1.70316	1.56689	1.56986	1.52556	-0.175518	1.684032	2.178064	2.91095	2.790639	2.793371	2.752074	1	0.633820171	0.426634759	0.015292272	0.011483591	0.035510035	0.023104126	0.631025953	0.424125268	0.015160486	0.011384714	0.035207135	0.022905475	0.999931275	0.312946015	0.24931959	0.555374686	0.422613483	0.497293219	0.411717509	0.764169951	0.629337929	0.999999779	0.999650501	0.999997226	0.997744916	0.999900129	0.9999962
K.n[305.21]VVDYSQFQES[167.00]DDADEDYGR.D	Q9H1E3,B4DTY3,Q6IA16	NUCKS1	S19	1.66426E-05	4.778779482	2.107695427	1.610570887	3.27084675	1.781180902	1.876223008	2.723829607	2.202844258	2.51815679	1.059960827	0.84607144	2.097535527	0.963012444	0.920874439	0.860247632	0.74250226	1.152901762	2.253696207	2.052332572	3.411416684	2.180841513	2.276641425	2.58288071	2.552248386	2.984258822	2.1077	1.61057	3.27085	1.78118	1.87622	2.58288	2.20284	2.51816	-0.388098	0.633996	-0.242836	-0.167841	0.293311	0.063695	0.2567	0.634429921	0.000241896	0.970951154	0.996186873	0.813804777	0.999999861	0.301949501	1.66426E-05	0.989047792	0.944262732	0.080493506	0.547999544	0.014627912	5.38122E-05	8.34079E-05	0.002837592	0.000307159	0.015760725	0.999985242	0.295001142	0.940554075	0.062953769	0.433633987	0.987863632	0.103944566	0.878844658	0.973467531	0.369322284
K.n[305.21]VVDYSQFQES[167.00]DDADEDYGRDSGPPTK[432.30].K	Q9H1E3,B4DTY3,Q6IA16	NUCKS1	S19	0.375262521	0.425664808	1.74235536	1.101265447	0.951550384	1.139707866	1.291362714	1.499770088	1.405974053	1.564712608	1.640369869	1.061022105	1.366201951	1.356569339	1.415839156	1.055901864	1.378816835	1.519359551	1.422836986	1.681626464	1.544725773	1.062950876	1.564914569	1.69120787	1.460457633	2.065601569	1.64037	1.10127	1.3662	1.13971	1.41584	1.49977	1.40597	1.56471	-0.574853	-0.263853	-0.525354	-0.212363	-0.12928	-0.222455	-0.068126	0.661641264	0.680839966	0.375262521	0.972124649	0.964488562	0.963825377	0.997791689	1	0.999345134	0.991761393	0.994242619	0.994411429	0.324359772	0.999021154	0.993631825	0.995646998	0.995782524	0.339419887	0.886967363	0.903485785	0.904734841	0.149212945	1	1	0.747369676	1	0.722203825	0.720175406
K.n[305.21]VVQDTY[243.03]QIMK[432.30].V	O14964,B4DFP5,B4E1E2,I3L165,I3L1P5	HGS	Y132	0.013168849	1.880452184	0.56667834	0.363003673	0.47308806	0.516176798	0.646537128	0.733457966	1.002360841	1.111915827	1.250145501	0.634777707	0.741069475	1.174721098	1.131258629	1.600556399	2.079042292	2.168642446	0.638464652	0.47350704	0.458012154	0.642267865	0.690101075	0.989238957	1.055618819	1.12350585	0.63846	0.47351	0.47309	0.64227	0.6901	0.98924	1.05562	1.12351	-0.431201	-0.432482	0.008584	0.112209	0.631724	0.725422	0.815345	0.428666793	0.678661316	0.999992058	1	0.569724056	0.037800044	0.013168849	0.999767616	0.577851423	0.414448582	0.019350841	0.000833679	0.000316231	0.820644025	0.66294636	0.04260381	0.001770167	0.000652363	0.999984546	0.421355374	0.023432948	0.008144595	0.585609359	0.039684121	0.013833841	0.639795381	0.324856408	0.998520747
K.n[305.21]VVQEYIDAFSDY[243.03]ANFK[432.30].-	P18433,B7Z2A4,B7Z4F4,B7Z4Q5,J3KP22,Q59EV9	PTPRA	Y798	0.053054653	1.275276522	2.212684621	2.001967471	1.775681124	1.757358509	1.632726432	1.708543074	1.504024401	1.718040394	4.027719187	3.325789796	2.713862867	3.110929903	2.813836456	2.768793134	2.572048062	2.415655356	0.937692269	0.976056981	0.80555734	0.784384039	0.957842309	0.836171308	0.88197579	0.918870907	2.21268	2.00197	1.77568	1.75736	1.63273	1.70854	1.50402	1.71804	-0.144374	-0.317423	-0.332385	-0.438509	-0.373031	-0.556971	-0.365031	0.853591501	0.13145761	0.310776816	0.1735146	0.137868246	0.053054653	0.068900547	0.75002952	0.96236262	0.836082206	0.765527338	0.448482901	0.531609395	0.998859162	0.999999614	1	0.999214262	0.999910402	0.999894856	0.99918681	0.947962569	0.975559627	0.999999893	0.99547336	0.998973193	0.998895368	0.999853768	0.999999855
K.n[305.21]VWS[167.00]PLVTEEGK[432.30]R.H	O00151	PDLIM1	S90	0.029002042	1.537571418	1.064668076	0.881258791	1.034425186	1.12261052	1.266196147	1.191268066	0.897184597	0.999288683	1.265687053	1.408534187	1.211599665	1.193285797	1.228632392	1.183393501	0.877382926	1.104168678	1.872932251	1.633991679	1.906165917	1.912694314	2.078126876	2.060919096	1.552894015	1.646630654	1.26569	1.40853	1.2116	1.19329	1.2662	1.19127	0.89718	1.10417	0.154266	-0.063011	-0.084979	0.000581	-0.087424	-0.496455	-0.196962	0.972188295	0.999999534	0.999999997	0.892126986	0.990184302	0.117344544	0.759860021	0.990935905	0.956966446	0.382289737	0.648062654	0.477415306	0.998249966	0.999992967	0.817089315	0.970482684	0.15669034	0.846420062	0.920774169	0.994933094	0.101724952	0.713249676	0.999600031	0.012251818	0.158422926	0.029002042	0.324110799	0.813798983
K.n[305.21]VYEDSGIPLPAES[167.00]PK[432.30].K	Q8IXM2,C9J4G0,F8W038,F8W1H0,H0YIS7	BAP18	S96	0.003797249	2.420530962	0.360417845	0.163004775	0.390903312	0.213561777	0.257995928	0.354973559	0.395804046	0.327787965	1.123254749	0.729985258	0.845476452	0.772199447	0.980451384	0.997991966	0.945934194	0.987892507	0.86580685	0.694406757	0.95913231	0.763640506	0.884551674	0.869317212	0.916727369	0.862877184	0.86581	0.69441	0.84548	0.76364	0.88455	0.86932	0.91673	0.86288	-0.318263	-0.03428	-0.181158	0.030893	0.005837	0.082446	-0.004891	0.003797249	0.966547256	0.025291266	0.808376008	0.988210877	0.998426366	0.9434169	0.022944831	0.956233484	0.053319093	0.016752972	0.010955939	0.027985004	0.143952221	0.999630032	0.999999575	0.999855137	0.999999982	0.296087054	0.107910626	0.072215338	0.171858155	0.997267466	0.98309014	0.999936747	0.999996631	0.999987543	0.999308772
K.n[305.21]VYEDSGIPLPAES[167.00]PK[432.30]K[432.30].G	Q8IXM2,C9J4G0,F8W038,F8W1H0,H0YIS7	BAP18	S96	0.12828228	0.89183333	1.854219772	1.731571015	1.485430914	1.718353916	1.727511606	1.451535929	1.972767731	2.020735776	2.24782071	1.738902079	0.889184074	1.855983301	1.485696252	1.912680151	1.711884407	1.772231129	1.682274514	1.830193312	1.498355287	1.254940872	1.30859542	1.63280562	1.595844081	2.270781818	1.85422	1.7389	1.48543	1.71835	1.4857	1.63281	1.71188	2.02074	-0.092637	-0.319932	-0.109789	-0.31967	-0.183456	-0.115231	0.124071	0.993146796	0.12828228	0.801537118	0.532774626	0.910611053	0.991313699	0.99978295	0.392999424	0.994092918	0.914761118	0.999628052	1	0.922346086	0.800478936	0.964821086	0.657479841	0.40879103	0.061077232	0.99959683	0.999992986	0.995441197	0.557602351	0.993807119	0.924361775	0.310131538	0.99976218	0.709102541	0.912594729
K.n[305.21]VYTY[243.03]IQSR.F	Q9NR20,Q92630,A8K8F7,F5H6L9	DYRK4	Y264	0.011245009	1.949040201	6.434175499	4.574750497	5.546739171	4.833396338	5.277277608	5.755562147	5.249580493	4.725721293	31.52196158	16.39015488	21.58037794	18.26976492	19.63032634	23.07524128	23.44701474	16.99900979	18.20569313	13.66967038	17.55070047	13.20702541	13.15905848	14.68291226	14.57909051	5.536963192	18.20569	13.66967	17.5507	13.20703	13.15906	14.68291	14.57909	5.53696	-0.413411	-0.052861	-0.463083	-0.468333	-0.310251	-0.320489	-1.717223	0.08154433	0.668816135	0.12491241	0.191182055	0.567096966	0.546251427	0.011245009	0.788165502	0.999994498	0.999330575	0.868688089	0.882937456	0.943497932	0.898405542	0.967343097	0.999999569	0.999998422	0.223913876	0.999992428	0.949378627	0.957211129	0.858428199	0.98861206	0.991200559	0.727123058	1	0.289326822	0.304394303
K.n[305.21]WLREAEEES[167.00]DHN.-	Q04637,B2RU06,B2RU10,B4DGF1,B4DSI9,D3DNT2,E7EUU4,E7EX73,E9PFM1,E9PGM1,G5E9S1,Q4LE58,Q96I65	EIF4G1	S1596	0.177625506	0.750494672	0.410188659	0.278117627	0.315356703	0.38697361	0.286036582	0.404988083	0.383870035	0.404277747	0.783059081	0.625169165	0.688855594	0.650702289	0.733616271	0.900175253	0.688896903	0.497777702	0.461817829	0.414172049	0.53459901	0.345457743	0.52201601	0.553365044	0.489226863	0.166119465	0.46182	0.41417	0.5346	0.38697	0.52202	0.55337	0.48923	0.40428	-0.157108	0.211129	-0.255109	0.176774	0.260914	0.083182	-0.191976	0.744830366	0.999013752	0.889469341	0.999156101	0.972865457	0.999766145	0.177625506	0.95799849	0.999977569	0.95525544	0.247440999	0.931742179	0.925189017	0.993995387	1	0.789330792	0.999999984	0.392108126	0.993327599	0.380949943	0.986616407	0.800603077	0.796005475	0.999999993	0.385508022	0.841653435	0.034337667	0.339639455
K.n[305.21]WVEENVPSSVTDVALPALLDS[167.00]DEER.M	Q8NBN3,A8K0M6,A8K285,A8K369,B4DN92	TMEM87A	S540	0.578544045	0.237663573	0.400297378	0.331577092	0.422988545	0.396234316	0.394207162	0.518500597	0.413579835	0.41611689	0.099554026	0.060532672	0.093304022	0.0562333	0.063241355	0.074459229	0.084113955	0.098398434	0.09002009	0.052401397	0.064500549	0.093696035	0.104985992	0.07554592	0.064066633	0.08574481	0.09955	0.06053	0.0933	0.0937	0.10499	0.07555	0.08411	0.0984	-0.717771	-0.093544	-0.087372	0.076759	-0.39799	-0.243144	-0.016763	0.578544045	0.999999972	0.998793062	0.999943271	0.963058347	0.999933118	0.999999929	0.647288542	0.876683411	0.779634058	0.143737203	0.784171277	0.501122368	0.999732212	0.999996333	0.936504947	0.999995291	0.99999449	0.999998392	0.749333144	0.999998803	0.995481057	0.852966175	1	0.999523586	0.849128939	0.98265485	0.999465182
K.n[305.21]Y[243.03]AFVNWINK[432.30].A	P13796,P13797,B4DGB4,B4DPW9,B7Z6M1,F8W8D8,Q53FI1,Q53GY0,Q59GX5,Q5TBN3	LCP1	Y124	0.004684827	2.32930645	2.448129092	1.666573477	2.057020338	1.774058322	1.921971202	2.174399722	2.074744875	2.246173769	2.652459565	1.359536168	1.515709731	1.506931817	1.519398338	1.708590692	2.238791622	2.229112963	0.924671628	0.667169085	0.710989981	0.640102767	0.726588328	0.813300629	0.925744745	1.034054752	2.44813	1.35954	1.51571	1.50693	1.5194	1.70859	2.07474	2.22911	-0.848562	-0.691686	-0.700068	-0.688178	-0.518874	-0.23875	-0.135212	0.004684827	0.042475887	0.010939831	0.027553201	0.181832283	0.725094274	0.952724841	0.910216808	0.999627631	0.96932225	0.466173448	0.086309734	0.032206093	0.993086768	0.999995905	0.985505965	0.521392726	0.251907854	0.999373265	0.736375909	0.187757529	0.074189596	0.946303616	0.391037213	0.17397722	0.939271066	0.69346975	0.998881109
K.n[305.21]Y[243.03]ATPQVIQAPGPR.A	Q07912,B3KXJ4,C9J1X3,H0Y5H7	TNK2	Y827	2.31844E-05	4.634804389	3.258465911	2.412269946	4.459408605	2.866601267	2.553799639	2.494248232	2.339732626	2.010520689	3.939404899	2.524659472	5.813536646	3.289051538	2.53517105	1.847451855	1.933978277	1.632720327	3.276619607	2.705102326	4.583517003	2.768805904	2.183904809	2.051756414	2.14699599	1.802911881	3.27662	2.52466	4.58352	2.8666	2.53517	2.05176	2.147	1.80291	-0.376119	0.484248	-0.192868	-0.370126	-0.675346	-0.609886	-0.861881	0.088567335	0.003901552	0.658204322	0.042724097	0.007156863	0.007570628	0.00109643	2.31844E-05	0.8209068	0.999835892	0.83801019	0.851882205	0.277778694	0.000203797	1.2953E-05	3.48998E-06	3.63172E-06	9.4741E-07	0.591316266	0.155699595	0.16370691	0.024449758	0.967930766	0.972901624	0.478693142	1	0.953412598	0.946272131
K.n[305.21]Y[243.03]FSLK[432.30]PEEK[432.30].D	Q9Y5K6	CD2AP	Y361	0.044251993	1.354067165	0.271764891	0.862313707	0.611657932	0.481481649	0.489526429	0.336401441	0.252633367	0.199723381	1.54170721	5.984220327	3.821255592	3.316701811	2.53338156	1.98528214	1.464471311	1.217203179	0.728951048	2.151766688	1.531209259	1.328334243	1.204182222	0.970683238	0.799543862	0.609781731	0.72895	2.15177	1.53121	1.32833	1.20418	0.97068	0.79954	0.60978	1.561632	1.07078	0.865722	0.724159	0.413176	0.13335	-0.257531	0.044251993	0.567753017	0.824844625	0.976332519	0.999836037	1	0.999986683	0.692812163	0.427878104	0.213325538	0.091598258	0.043101829	0.026465358	0.999659863	0.972060962	0.801255073	0.559149176	0.408779073	0.99945424	0.96285873	0.81782151	0.671742474	0.999304033	0.974257986	0.910710656	0.999793396	0.995378896	0.999990726
K.n[305.21]Y[243.03]GTDLSR.G	P05023,B7Z2T5,B7Z3V1,F5H3A1,Q5TC01,Q5TC02	ATP1A1	Y55	0.218437515	0.660672773	6.924935861	7.159231036	10.5348897	10.450203	6.706931634	8.880924702	7.783547587	7.526549416	13.66162513	9.843347457	12.23658025	15.08822142	7.587631521	11.78687934	14.882053	10.92077004	16.21238473	9.172322239	6.767779506	9.793496192	6.799989257	8.891826351	9.978945363	2.343436156	13.66163	9.17232	10.53489	10.4502	6.79999	8.89183	9.97895	7.52655	-0.574771	-0.374954	-0.386599	-1.006525	-0.619577	-0.45317	-0.860069	0.656550985	0.919729457	0.999996003	0.235672327	0.920746796	0.996097781	0.218437515	0.998939433	0.78933909	0.987253648	0.998898564	0.953642238	0.98233486	0.973799311	0.845285774	1	0.999377072	0.822203604	0.332726274	0.974279817	0.999752351	0.310440356	0.843814473	0.567363554	1	0.999402683	0.820634392	0.538233532
K.n[305.21]Y[243.03]IDQEELNK[432.30].T	Q58FF8,Q14568,P07900,P08238,B4DGL0,B4DMA2,K9JA46,O75322,Q2VPJ6,Q6PK50,Q86U12,Q8TBA7	HSP90AB2P	Y198	0.011360265	1.94461154	3.843887147	2.984276935	2.833970158	3.315450188	3.555651898	3.404011541	3.78294718	3.317088816	3.190558799	1.906669904	2.118286665	2.029414737	2.090779846	2.559458666	2.751902554	2.663866881	1.718578446	1.411593418	1.351366528	1.242319176	1.332766498	1.455445474	1.563435856	1.96833082	3.19056	1.90667	2.11829	2.02941	2.09078	2.55946	2.7519	2.66387	-0.742754	-0.59091	-0.652749	-0.609768	-0.31797	-0.213382	-0.260286	0.011360265	0.011377379	0.028194336	0.095979742	0.32343925	0.92935821	0.829653791	1	0.999434653	0.918456292	0.524373731	0.090187999	0.140234085	0.999440684	0.918715637	0.524849922	0.09031642	0.14042501	0.995675821	0.806889312	0.205123484	0.30271281	0.99161386	0.521397843	0.674684249	0.916822638	0.975753978	0.999992513
K.n[305.21]Y[243.03]QYGGLNSGRPVTPPR.T	P62140,B4DJ75	PPP1CB	Y304	0.000790241	3.102240692	0.447977128	0.595435207	0.607494438	0.634446679	0.658302294	0.601392264	0.479740598	0.424817357	0.567557998	0.787615634	0.986273398	0.877348993	0.831302505	0.631477911	0.636159793	0.572797504	0.575981786	0.749558245	0.808115551	0.739733818	0.788881096	0.642034156	0.660415773	0.474077323	0.56756	0.74956	0.80812	0.73973	0.78888	0.63148	0.63616	0.47408	0.401271	0.509797	0.382226	0.475033	0.153964	0.164617	-0.259642	0.024785911	0.000790241	0.005258795	0.003713551	0.483870636	0.869077967	0.984485813	0.541412405	0.985181296	0.955949078	0.590289471	0.239441972	0.005192568	0.948678862	0.98174656	0.02975334	0.008212485	0.000191232	0.999999058	0.191369	0.058000817	0.00115062	0.140074523	0.04104681	0.000825456	0.995001412	0.140671377	0.40172813
K.n[305.21]Y[243.03]VDSEGHLYTVPIR.E	Q03135,Q2TNI1	CAV1	Y6	0.551859883	0.258171175	0.809703973	0.90740728	0.810204596	0.678878171	0.851095312	0.958458484	0.720313506	0.670430357	1.122797507	1.306742361	1.064277025	1.20208393	1.029652274	1.05805846	1.079604148	1.001534556	0.39358039	0.430681151	0.408058787	0.413327484	0.366566798	0.406216214	0.373212308	0.393339203	0.8097	0.90741	0.8102	0.67888	0.8511	0.95846	0.72031	0.67043	0.164367	0.000891	-0.254231	0.071941	0.243331	-0.16877	-0.272301	0.688077307	0.999996696	0.999999629	0.999832002	0.999363158	0.989236089	0.848071804	0.551859883	0.588845908	0.448612864	0.923456814	0.264910071	0.106965207	1	0.999999377	0.993413682	0.998623022	0.932479442	0.999995171	0.996133161	0.997360085	0.913402586	0.977081924	0.999886164	0.971801376	0.873553249	0.570015215	0.99869882
K.n[305.21]YC[160.03]RPESQEHPEADPGSAAPY[243.03]LK[432.30].T	P40763,B4DNP0,B4DVR6,G8JLH9,K7ENL3	STAT3	Y705	0.001294588	2.887868462	0.722612819	1.406694094	1.218594853	1.106113281	1.144823918	0.816950433	0.801129811	0.778010056	1.423181938	2.228979235	2.218354998	1.986572532	1.663274853	1.456533669	1.510332307	1.518539914	0.466953433	0.784648246	0.898478061	0.654223466	0.685797385	0.56913599	0.459882235	0.704883757	0.72261	1.40669	1.21859	1.10611	1.14482	0.81695	0.80113	0.77801	0.961015	0.753924	0.614206	0.663832	0.177031	0.148819	0.106571	0.001294588	0.002040776	0.052145196	0.193909043	0.995114273	0.999535615	0.918310517	0.999992722	0.470183887	0.155120643	0.004495172	0.003031421	0.010828225	0.620956827	0.233625233	0.00719629	0.00483375	0.01741383	0.99138409	0.173286336	0.120783469	0.355565328	0.508860497	0.389806567	0.786319337	0.999997711	0.99952794	0.995063199
K.n[305.21]YGLQDS[167.00]DEEEEEHPSK[432.30].T	P52948,A8KA17,B4DWF8,J3KP29	NUP98	S888	0.027683067	1.5577858	6.357606182	3.917138483	4.749738908	2.816040274	3.721698025	5.341932958	5.225375012	4.653389796	2.885563618	1.610363837	2.666493452	1.352038424	1.871271493	1.660189991	2.1141598	2.554873298	0.76404738	0.470472755	0.8845963	0.525029864	0.612125847	0.731023704	0.663019843	0.766866823	2.88556	1.61036	2.66649	1.35204	1.87127	1.66019	2.11416	2.55487	-0.841468	-0.113909	-1.093713	-0.624834	-0.797503	-0.448767	-0.175601	0.142987849	0.906076068	0.027683067	0.181876806	0.71468111	0.817074439	0.807560883	0.703225593	0.97507739	0.999999848	0.899032502	0.817234183	0.826532566	0.226299595	0.784600892	0.999849783	0.999998113	0.999996563	0.946889378	0.401779404	0.309777026	0.318334482	0.944023803	0.882381022	0.88980683	0.999999059	0.999999548	1
K.n[305.21]YIEIDS[167.00]DEEPRGELLSLR.D	Q9NVU7,B4DT66,E7EW05	SDAD1	S585	0.867876871	0.061541886	0.614040796	0.466428102	0.465955891	0.569665238	0.545024634	0.476184124	0.513388829	0.640498104	1.127311855	1.116421176	1.097306496	0.935747866	0.90267542	0.9234009	0.995031639	1.259798137	2.170103327	2.247503103	2.709768532	2.227507247	2.068343725	2.311576505	2.325623011	1.962101246	1.12731	1.11642	1.09731	0.93575	0.90268	0.9234	0.99503	1.2598	-0.014004	-0.038913	-0.268689	-0.320598	-0.287857	-0.180072	0.16031	0.999998841	0.981230076	0.999757892	0.969878908	0.999486319	0.999999216	0.999999967	0.946207572	0.999996008	0.991589314	0.999984094	1	0.999999998	0.867876871	0.58245511	0.844860778	0.948815128	0.963330609	0.999132254	1	0.999994565	0.999971189	0.999561082	0.990871384	0.985217899	0.999979558	0.999918141	0.999999999
K.n[305.21]YLEES[167.00]DEDDLF.-	P11388,J3QR57	TOP2A	S1525	0.547147727	0.2618954	0.812607229	0.652695002	0.706299524	0.749034587	0.681791628	0.816801219	0.778515773	0.784353328	9.719523779	7.451169407	7.025576225	7.774536915	7.627669927	7.438778603	7.48293057	9.016274056	4.510376102	4.169031449	4.634931825	3.45915438	4.003284504	4.653211597	4.180874896	3.21599393	4.51038	4.16903	4.63493	3.45915	4.00328	4.65321	4.18087	3.21599	-0.113537	0.039299	-0.382831	-0.172066	0.044977	-0.109446	-0.487986	0.654073987	0.688582425	0.547147727	0.668872505	0.86282582	0.715573911	0.889678251	1	0.99999939	1	0.999868565	0.999999985	0.999632388	0.999995714	1	0.999955267	1	0.999849895	0.999998496	0.998497816	0.999985403	0.997028271	0.99991512	0.999999998	0.999745009	0.999983782	0.999999999	0.999934131
K.n[305.21]YLLGDAPVSPS[167.00]SQK[432.30].L	Q9NYB0,H3BMI8	TERF2IP	S205	0.410752103	0.386420205	1.036059963	0.696140654	0.690318259	0.738723252	0.930365342	0.798346406	0.886229612	1.062871572	0.560427716	0.606179136	0.497975087	0.577661645	0.593600988	0.622712958	0.609375537	0.680510863	1.197074353	1.344590048	1.280522369	1.053775432	1.184082002	1.219374319	1.171664888	1.445435565	1.03606	0.69614	0.69032	0.73872	0.93037	0.79835	0.88623	1.06287	-0.573658	-0.58577	-0.488008	-0.155231	-0.376014	-0.225354	0.036858	0.997976577	0.858192978	0.641293392	0.999939988	0.997350786	0.999228423	0.709664187	0.993381326	0.929721714	0.99999383	1	0.999999997	0.367394045	0.999842886	0.965807239	0.994694517	0.98749134	0.118556549	0.833635224	0.937222085	0.902300216	0.05826798	0.999987668	0.999999645	0.502558445	0.999999977	0.354350059	0.410752103
K.n[305.21]YSISLS[167.00]PPEQQK[432.30].K	Q15057,H7C3K3	ACAP2	S521	0.005449871	2.26361378	0.453322656	0.204506921	0.29332399	0.19298061	0.366930335	0.398821819	0.406264547	0.347138227	1.413174131	0.96237814	1.072567215	0.908083207	1.183511142	1.114056883	1.296645201	1.19382	0.417410429	0.363879163	0.444022934	0.330163547	0.468928093	0.561763229	0.594248983	0.505441404	0.45332	0.36388	0.44402	0.33016	0.46893	0.56176	0.59425	0.50544	-0.317067	-0.029905	-0.457364	0.048843	0.309424	0.39054	0.15701	0.014815056	0.217902682	0.005449871	0.808433131	0.928412744	0.999999999	0.874697992	0.763800629	0.998939817	0.19041309	0.116225564	0.012898518	0.15029741	0.448661689	0.92780178	0.807396236	0.193666716	0.876864643	0.075971603	0.044466087	0.004752608	0.058616223	0.999979839	0.769536551	0.999999857	0.904264364	0.999999799	0.842255572
K.n[305.21]YSLADQTSGDQS[167.00]PLPPC[160.03]TPTPPC[160.03]AEMR.E	Q06124	PTPN11	S562	0.201220618	0.696327521	0.379101253	0.307215409	0.396543772	0.294563441	0.307173852	0.336017896	0.310392641	0.402470774	0.671762609	0.513491928	0.57233453	0.567737628	0.605105951	0.615529742	0.547395371	0.611435123	0.329964652	0.334513447	0.321488754	0.315577782	0.377976726	0.337136585	0.348487202	0.367097026	0.3791	0.33451	0.39654	0.31558	0.37798	0.33714	0.34849	0.40247	-0.180529	0.064888	-0.264573	-0.004269	-0.169231	-0.121461	0.086303	0.201220618	0.950498666	0.299878534	0.950282028	0.945845433	0.465671026	1	0.735445621	0.99999132	0.735969411	0.746315585	0.998098311	0.200961175	0.866958335	1	1	0.966118775	0.950309142	0.867350304	0.875014833	0.999958585	0.299526321	1	0.966285627	0.950091954	0.969484084	0.945644352	0.465214214
K.n[305.21]YVDEENS[167.00]DGETSNHR.L	Q8N9T8,B4DUY9,B7ZLF4,D3YTE0,H0YFD2,H0YH26	KRI1	S142	0.624871512	0.204209274	1.557941466	2.140547361	2.04540211	1.594413549	1.360843041	1.416749544	1.566119986	1.409161978	0.131620258	0.186333159	0.305272312	0.254083177	0.178146143	0.155892187	0.219161274	0.197116348	0.357439487	0.35969579	0.397442056	0.3952579	0.294531362	0.335734421	0.346698266	0.292488162	0.35744	0.3597	0.39744	0.39526	0.29453	0.33573	0.3467	0.29249	0.009093	0.153036	0.145101	-0.279287	-0.0904	-0.044013	-0.289314	0.716056177	0.624871512	0.999410177	0.999006713	0.999942072	0.999997924	0.999909118	0.999999778	0.935784718	0.405686046	0.510057559	0.829414767	0.496093695	0.884192203	0.329366277	0.423418923	0.749335375	0.410571149	0.95577459	0.984857758	0.999986513	0.982283405	0.999999138	0.992218219	0.999999668	0.998665244	1	0.998260198
R.n[305.21]AAAAAATAPPS[167.00]PGPAQPGPR.A	Q6SPF0	SAMD1	S161	0.375653447	0.425212621	4.386709639	2.341853955	3.12545563	2.708583192	3.287123915	3.068829286	2.867989596	2.62521605	5.429537076	5.012899536	4.784831532	4.373718037	5.250380325	4.896857699	4.462228485	4.200839519	7.680817903	7.455554395	7.274567768	6.863401914	7.36155432	7.448610089	7.030647961	9.535470057	5.42954	5.0129	4.78483	4.37372	5.25038	4.89686	4.46223	4.20084	-0.115185	-0.182362	-0.311969	-0.048408	-0.148973	-0.283065	-0.370152	0.681767374	0.809647569	0.375653447	0.963744488	0.874466719	0.516159754	0.994624805	0.999996323	0.999011811	0.99585762	0.999905496	0.999987204	0.969070254	0.991061783	0.999714529	0.999999877	0.999272611	0.993409307	0.905158156	0.976853345	0.999992576	0.776830258	0.999978728	0.970420642	0.999984425	0.996600199	0.998243294	0.894541971
R.n[305.21]AAATGNAS[167.00]PGK[432.30]LEHSK[432.30].A	Q8NB78,H0Y6H0,J3KPL2	KDM1B	S247	0.01150796	1.939001645	3.31568684	2.13119351	1.877678672	1.91783496	2.509261226	3.041165753	2.68534415	2.1281995	2.980168822	2.553399208	1.868380609	2.381399478	2.522145626	2.780468089	2.51095462	2.037492884	3.009936333	3.525873433	2.595677083	2.79359692	3.297372975	3.476015672	3.179247666	3.219526124	3.00994	2.5534	1.87768	2.3814	2.52215	3.04117	2.68534	2.1282	-0.237315	-0.680784	-0.337925	-0.255081	0.014892	-0.16463	-0.500101	0.739790304	0.01150796	0.081851053	0.828218532	1	0.858665012	0.166928919	0.188153113	0.72202828	0.999999585	0.746560963	0.999995883	0.91603038	0.946082881	0.142595265	0.011769553	0.12746569	0.780119841	0.622360829	0.083620292	0.582398411	0.999802951	0.833969416	0.999999999	0.850430044	0.863890217	0.170267105	0.819195543
R.n[305.21]AADEDWDS[167.00]ELEDDLLGEDLLSGK[432.30].K	Q96EV2,A8MTF7	RBM33	S41	0.177685207	0.750348728	0.871749574	0.764735168	0.711883021	0.701402877	0.667199332	0.853524259	0.67886195	0.920094543	0.304809881	0.275290922	0.19334247	0.269570676	0.276260335	0.259527743	0.273630155	0.297816629	0.142909649	0.114407076	0.080054942	0.098671331	0.11747812	0.107685666	0.121290206	0.186162355	0.30481	0.27529	0.19334	0.26957	0.27626	0.25953	0.27363	0.29782	-0.146958	-0.65677	-0.17725	-0.141884	-0.232009	-0.155684	-0.03347	0.855863035	0.177685207	0.471992523	0.43307872	0.988776176	0.490806711	0.995458702	0.840491919	0.995413299	0.991821854	0.999007375	0.996600957	0.472631627	0.99552295	0.997695609	0.538883936	0.994058752	0.054442087	0.999999999	0.900961026	1	0.17722055	0.873956592	0.999999987	0.157998441	0.912403455	0.783782328	0.186927424
R.n[305.21]AADEDWDS[167.00]ELEDDLLGEDLLSGK[432.30]K[432.30].N	Q96EV2,A8MTF7	RBM33	S41	5.31693E-05	4.274338683	0.703854039	0.582771488	0.39109719	0.476111493	0.557003083	0.500287608	0.506653634	0.606197044	1.243063039	1.049389512	0.625037023	0.832715434	0.89105869	0.935101403	0.889844809	0.965830984	0.784650345	0.69435434	0.475996612	0.625094522	0.662552238	0.671840217	0.595288258	0.883435356	0.78465	0.69435	0.476	0.62509	0.66255	0.67184	0.59529	0.88344	-0.176386	-0.721088	-0.327985	-0.24402	-0.223932	-0.398457	0.171083	0.278558015	5.31693E-05	0.004451198	0.031042495	0.029900572	0.008380369	0.694237646	0.003003053	0.312183742	0.877802273	0.869453919	0.489113273	0.990938464	0.199949755	0.031851776	0.033066501	0.113084708	0.000769246	0.95090106	0.955457558	0.999945965	0.090260217	1	0.994459863	0.454275754	0.995348079	0.443045677	0.162085341
R.n[305.21]AAFTTPDHAPLS[167.00]PQSSVASSGSEQTEEQGSSR.N	Q5PRF9,Q66K25,Q9NW90	SAMD4B	S271	0.122818673	0.910735601	0.114025547	0.129723721	0.14973218	0.141527873	0.141913219	0.145942486	0.165663864	0.164757529	0.070687896	0.088464926	0.07575664	0.113023955	0.100821699	0.078339476	0.087349053	0.146943235	0.303258044	0.267000368	0.414147776	0.363991391	0.405769595	0.38843979	0.479007205	0.44384412	0.11403	0.12972	0.14973	0.14153	0.14191	0.14594	0.16566	0.16476	0.185987	0.39295	0.311694	0.315563	0.355962	0.538812	0.530953	1	0.685488853	0.812272186	0.628042926	0.84260196	0.187756936	0.122818673	0.667170343	0.796573503	0.609422029	0.828054781	0.178594791	0.116481429	0.999996438	0.999999992	0.999981253	0.959892754	0.883962219	0.99996127	1	0.893709441	0.775957179	0.999872997	0.976306035	0.918379357	0.868576293	0.741274051	0.999992693
R.n[305.21]AAGGAPS[167.00]PPPPVR.R	Q4KMP7	TBC1D10B	S678	0.454299199	0.342658029	4.92443752	2.271008121	2.771090732	2.238170599	3.860587313	5.8194017	3.721463885	2.914293132	4.815951893	3.878397531	4.639405532	3.877874466	5.103734589	4.858609903	4.938767784	3.931913045	2.47767424	2.931907231	2.43973908	2.569999452	2.469865922	3.142816675	2.762332711	2.63856487	4.81595	2.93191	2.77109	2.57	3.86059	4.85861	3.72146	2.91429	-0.71598	-0.797367	-0.906052	-0.318999	0.012723	-0.371952	-0.724676	0.587705748	0.837137693	0.454299199	0.999653418	0.973803025	0.999617243	0.72647898	0.999694799	0.999996617	0.841192728	0.163684451	0.84438677	0.999996007	0.995792817	0.97534873	0.324583194	0.976334073	0.999998045	0.721469645	0.111340675	0.725442054	0.999607279	0.832190084	1	0.929972558	0.828881273	0.237668221	0.931981107
R.n[305.21]AAGGAPS[167.00]PPPPVRR.A	Q4KMP7	TBC1D10B	S678	0.053152122	1.274479392	0.702674133	0.414448716	0.5028466	0.449206024	0.57875378	0.810242926	0.616734294	0.610377335	1.398125653	0.948058591	0.955467635	0.946190754	1.210027559	1.214692462	1.143568102	1.311306293	1.254391794	1.242947226	0.970960476	1.087763539	1.185884867	1.216444183	1.235356755	0.972283194	1.25439	0.94806	0.95547	0.94619	1.18588	1.21469	1.14357	0.97228	-0.403936	-0.392703	-0.406784	-0.081028	-0.046398	-0.133441	-0.367542	0.16371398	0.053152122	0.075783874	0.827268665	0.999811111	0.862500219	0.664390815	0.996758908	0.999681306	0.845971878	0.310511725	0.808922943	0.949222693	0.999998772	0.481049509	0.110793393	0.437823141	0.657013572	0.597443061	0.154721457	0.551150798	0.770170391	0.965439699	0.999999998	0.999979894	0.977639696	0.879174037	0.999904058
R.n[305.21]AAK[432.30]LS[167.00]EGS[167.00]QPAEEEEDQETPSR.N	Q9UKV3,B4DQZ7,E7EQT4	ACIN1	S240,S243	8.7148E-06	5.059742801	0.888491483	0.510717786	0.354462261	0.55129257	1.145477588	2.349902005	2.818387062	2.63014142	1.336690505	0.695129677	0.938136612	0.87095227	1.649674755	2.6263154	3.211562035	3.241042298	0.709875559	0.672965073	0.553090312	0.624401429	1.169544876	1.634740592	2.026542222	2.245376468	0.88849	0.67297	0.55309	0.6244	1.16954	2.3499	2.81839	2.63014	-0.400813	-0.683841	-0.508885	0.396514	1.403172	1.665444	1.565712	0.625699263	0.592622903	0.785656847	0.652532212	0.00039871	9.97636E-06	8.7148E-06	1	0.99998685	0.046612702	2.51672E-05	1.02151E-06	9.08036E-07	0.999955339	0.042154768	2.32206E-05	9.55757E-07	8.50016E-07	0.077029684	3.80523E-05	1.43732E-06	1.27436E-06	0.008355681	0.000127914	0.000109522	0.280334323	0.242119261	0.999999991
R.n[305.21]AALAPAK[432.30]ES[167.00]PRK[432.30].G	Q13428,B4DLB1,B4DRA2,E7ETY2,E9PHK9,H0YAB7,J3KQ96,Q59FZ2	TCOF1	S906	0.000597903	3.223369409	3.721229556	3.659385282	2.582967848	3.665864685	2.946219634	2.551315549	3.237740108	2.837496528	2.857900669	2.768423087	1.784913316	2.808385551	2.733973369	2.09289436	2.445195597	2.239191444	2.672604382	2.660268192	1.956886235	2.382344597	2.398368634	2.257982975	2.390740345	2.440261571	2.8579	2.76842	1.95689	2.80839	2.73397	2.25798	2.4452	2.44026	-0.045893	-0.546393	-0.025212	-0.063958	-0.339923	-0.225003	-0.227921	0.999958952	0.000597903	0.989025834	0.30207223	0.004679185	0.29785653	0.045521089	0.00105907	0.999603292	0.468266669	0.008593221	0.462801878	0.082379246	0.002416111	0.042618474	0.921653587	0.043382502	0.286636764	0.740982541	0.020329379	0.735515705	0.18123077	0.299763631	1	0.930903819	0.303998264	0.896577759	0.933677041
R.n[305.21]AAPTT[181.01]PPPPVK[432.30].R	Q9NZQ3,C9JC20,C9JMQ4,C9JSC3	NCKIPSD	T181	0.014311492	1.844315095	2.463960862	2.04461364	1.956383566	1.777302155	1.764975853	2.05474197	1.807824871	2.077625029	3.139126214	2.846009326	2.012964057	2.596513157	2.355598864	2.142608908	3.019054908	2.851308399	4.562991555	4.547813062	3.401317801	3.463714144	3.4109603	3.907374333	3.528806861	3.928925887	3.13913	2.84601	2.01296	2.59651	2.3556	2.14261	3.01905	2.85131	-0.141424	-0.641046	-0.273791	-0.41427	-0.550996	-0.05627	-0.13874	0.946424581	0.014311492	0.050777248	0.022214674	0.102090272	0.189207726	0.526514658	0.100316306	0.302910326	0.150137856	0.505086374	0.723223649	0.983538725	0.995328907	0.999995716	0.943910971	0.801014741	0.381678466	0.999677256	0.999868734	0.991428676	0.774509804	0.984705493	0.904167284	0.511593251	0.999913987	0.936921438	0.9928655
R.n[305.21]AAS[167.00]PHQVTPQADEK[432.30].M	Q96L73,B2RWP5,Q658U6,Q9H6B5,Q9H6H8	NSD1	S2471	0.143723191	0.84247315	9.440688849	8.868174201	8.475722969	7.650320783	8.245872459	6.483061875	6.870567709	6.214183788	2.943173706	2.633692409	2.875541905	2.462006686	2.674025005	2.628472608	2.361011139	2.247810529	1.005531665	0.910243153	0.76279276	0.917431916	0.773791263	0.649691217	0.766179331	0.646284227	2.94317	2.63369	2.87554	2.46201	2.67403	2.62847	2.36101	2.24781	-0.160285	-0.033538	-0.257534	-0.138355	-0.163148	-0.317967	-0.388851	0.99679092	0.984706229	0.741392484	0.932914202	0.283660954	0.354234247	0.143723191	0.99999881	0.976171139	0.999540762	0.628679595	0.72093338	0.38308597	0.993980598	0.999987208	0.743675486	0.825575403	0.489970866	0.999726695	0.985115883	0.995533126	0.882364459	0.879303909	0.932940412	0.654944645	0.999999756	0.999756724	0.998210434
R.n[305.21]AASLNY[243.03]LNQPSAAPLQVSR.G	Q9NSK0,B4DME9	KLC4	Y593	0.045940665	1.337802724	0.532748278	0.31612645	0.374479571	0.375856974	0.490472347	0.475178475	0.476588256	0.586779625	0.65971498	0.463020198	0.597918352	0.47059351	0.58765349	0.53875495	0.539537765	0.609082915	0.123171816	0.111310262	0.14836005	0.103823415	0.157515482	0.127492262	0.13858235	0.146206366	0.53275	0.31613	0.37448	0.37586	0.49047	0.47518	0.47659	0.58678	-0.752941	-0.50857	-0.503263	-0.119294	-0.164985	-0.16071	0.139361	0.045940665	0.721825671	0.109710938	0.996535446	0.812978654	0.863089492	0.99999773	0.550121768	0.999442254	0.145040452	0.452384325	0.394417214	0.030911013	0.827816581	0.972255944	0.999999577	0.999987347	0.593891772	0.311132942	0.739059742	0.676632426	0.075143978	0.990803124	0.996251948	0.981732145	0.999999981	0.694882781	0.756322814
R.n[305.21]AAVGQES[167.00]PGGLEAGNAK[432.30].A	Q29RF7,B3KMN2,G1UI16,Q96DB6	PDS5A	S1305	0.3786163	0.421800693	4.747962399	3.339934268	2.551832307	3.542100315	3.732477316	4.303534795	3.381535378	3.416973366	1.7304239	1.731656304	1.410621546	1.55417463	1.420328678	1.562112533	1.396826144	1.552075061	3.800798062	4.411099946	3.858529076	4.455987259	3.855997225	4.472430181	3.831428379	4.979913503	3.8008	3.33993	2.55183	3.5421	3.73248	4.30353	3.38154	3.41697	-0.186485	-0.574771	-0.101698	-0.026169	0.179217	-0.168623	-0.153586	0.994315735	0.3786163	0.996712708	0.92932091	1	0.779807951	0.99998117	0.78346178	1	0.999784135	0.991343267	0.990197643	0.999808736	0.750144286	0.94901431	0.352632778	0.994637818	0.541667838	0.999474755	0.994731009	0.984900596	0.999934388	0.912860778	0.999932066	0.985084182	0.751284668	0.999942674	0.909877669
R.n[305.21]AAVVT[181.01]SPPPTTAPHK[432.30].E	P35611,A2A3N8,B4DI79,D6RAH3,D6RF25,D6RJE2,E7ENY0,E7EV99,Q86XM2,Q96D30	ADD1	T11	0.009475527	2.023396633	1.95965432	1.363892382	1.680829867	1.910505902	2.119106419	2.304377953	2.110335035	1.869490678	1.471149563	1.607270708	1.331008076	2.285441882	2.103801554	2.415893308	2.042859845	2.273649619	1.963552963	2.327803356	2.365571822	2.604007711	3.032817273	3.104799161	2.54645469	3.085854685	1.95965	1.60727	1.68083	2.28544	2.11911	2.41589	2.11034	2.27365	-0.285984	-0.221422	0.221876	0.112862	0.301959	0.106879	0.214414	0.99999955	1	0.242077527	0.061398003	0.009475527	0.315092065	0.066813073	0.999999886	0.185090968	0.045043827	0.0069079	0.244869772	0.049077318	0.230919562	0.058091851	0.008951389	0.301516527	0.063231355	0.987458011	0.583215062	0.999999394	0.991092495	0.958819942	0.963282986	1	0.47846625	0.948342508	0.97150357
R.n[305.21]AAVVTS[167.00]PPPTTAPHK[432.30].E	P35611,A2A3N8,B4DI79,D6RAH3,D6RF25,D6RJE2,E7ENY0,E7EV99,Q86XM2,Q96D30	ADD1	S12	0.054663224	1.262304758	5.746404028	5.677093258	7.178479862	9.719801515	10.19286284	10.46305007	9.996871176	9.939313001	3.746054115	4.049856601	3.53665291	5.088020401	4.681848077	4.848009661	4.396023569	4.661114928	2.356834495	3.021943551	3.255729509	3.294441407	4.086359713	4.491693828	3.68617175	4.062382902	3.74605	4.04986	3.53665	5.08802	4.68185	4.84801	4.39602	4.66111	0.112502	-0.082987	0.441734	0.321709	0.372023	0.230828	0.315303	0.99988977	0.977740855	0.189967014	0.103130017	0.054663224	0.193011381	0.128229236	0.999178893	0.337645806	0.195288169	0.107631567	0.342332904	0.238237735	0.626114184	0.415054585	0.251190649	0.632070873	0.485249455	0.999919085	0.993663589	1	0.999995578	0.999929495	0.999903161	0.999999943	0.993131826	0.999474542	0.999994146
R.n[305.21]AC[160.03]RPPGS[167.00]PGR.A	O95685,Q86X09	PPP1R3D	S46	0.096035987	1.017565998	0.055516878	0.077865764	0.09946531	0.107237249	0.088243721	0.064600331	0.082695715	0.063815035	0.408045338	0.556294177	0.902995661	0.76852416	0.489662355	0.614546522	0.628042999	0.474599178	0.546381069	0.519524339	0.67106449	0.712240768	0.471091732	0.526142114	0.609364117	0.348632429	0.40805	0.51952	0.67106	0.71224	0.47109	0.52614	0.60936	0.34863	0.348433	0.717696	0.803618	0.207257	0.366701	0.578549	-0.227049	0.996197798	0.096035987	0.186607475	0.999999343	0.977752713	0.808945731	0.99856064	0.282454178	0.47889363	0.999485189	0.999995585	0.99093959	0.896831063	0.999863211	0.130977775	0.393537538	0.699730306	0.034590774	0.247550271	0.619390081	0.89476724	0.070837802	0.993745177	0.889215357	0.992248206	0.999063135	0.789967453	0.482073522
R.n[305.21]AC[160.03]RPPGS[167.00]PGRAPPPTPAPSGC[160.03]DPR.L	O95685,Q86X09	PPP1R3D	S46	0.021292765	1.671767942	5.519945766	4.995575978	7.56513747	6.880800548	6.659953692	6.797222678	6.621774962	5.766082198	3.263957953	2.966722837	3.818639618	3.137722628	3.324777072	3.229021175	3.1854862	3.115042703	2.213961597	2.45853687	2.980717559	2.560266687	2.573510211	2.931696512	2.916148664	2.029122986	3.26396	2.96672	3.81864	3.13772	3.32478	3.22902	3.18549	3.11504	-0.137755	0.226436	-0.056907	0.026636	-0.015527	-0.035108	-0.067373	0.998526378	0.060493534	0.740135053	0.751470263	0.519221916	0.657719344	0.999999996	0.021292765	0.409915713	0.420733263	0.241418995	0.338958054	0.99948812	0.621703653	0.609485306	0.829926738	0.705781036	0.051716409	1	0.999904833	0.999999877	0.690301397	0.999864507	0.999999687	0.702176829	0.999996276	0.4693361	0.605755618
R.n[305.21]AES[167.00]PDLR.R	Q6UN15,B4DIR3,G3XAD6,rev_Q9HAK2,rev_Q9BQW3,rev_B7Z934,rev_C9J6M4,rev_E5RFQ1,rev_E9PEI2,rev_Q658Y5	FIP1L1	S304	0.328703813	0.483195258	1.84225843	2.933162019	3.498926041	2.263304837	1.747709745	1.647740266	1.557718005	1.538479802	0.928191587	1.136691648	1.667765593	1.393750814	0.990530683	1.017834369	0.981162818	0.961083454	3.432550698	3.118693969	3.158618073	3.340872584	2.380663071	2.177636791	2.542136094	2.571381728	1.84226	2.93316	3.15862	2.2633	1.74771	1.64774	1.55772	1.53848	0.670979	0.777818	0.296951	-0.076011	-0.160988	-0.242041	-0.259971	0.947336257	0.328703813	0.98291443	0.917019786	0.789225186	0.903116893	0.899108653	0.897604179	0.999998357	0.355384797	0.230065104	0.335819942	0.330613613	0.8073458	0.046697269	0.027022375	0.043330362	0.04245436	0.463670968	0.312658582	0.440916706	0.434810686	0.999979523	1	1	0.999992554	0.999994512	1
R.n[305.21]AES[167.00]PEEVAC[160.03]R.K	Q7Z6Z7,B4DGF6,H0Y5W0,Q5H924,Q5H962	HUWE1	S1395	0.874774801	0.058103736	3.808855467	4.099271826	4.692303265	2.934108051	3.650795984	2.907941362	3.708195272	3.468923894	1.462534027	1.51256963	1.950396007	1.504092526	1.106985917	1.269960573	1.527343069	1.518132812	2.629456806	2.360791434	2.375304852	3.090342085	2.079103262	2.639789091	2.299916038	3.456854992	2.62946	2.36079	2.3753	2.93411	2.0791	2.63979	2.29992	3.45685	-0.155497	-0.146657	0.158156	-0.338807	0.005657	-0.193183	0.394691	1	0.967955345	0.9999652	0.975188675	0.972712313	0.999969253	0.99957179	0.977528773	0.999885528	0.964956809	0.96181143	0.999896638	0.999832368	0.874774801	0.548136783	0.538319999	0.877149471	0.999388793	0.99799678	0.997625823	1	0.98922149	1	0.997871892	0.829550377	0.997482849	0.821564154	0.989669429
R.n[305.21]AESSSGGGTVPSSAGILEQGPSPGDGS[167.00]PPK[432.30]PK[432.30].D	Q68EM7,B4DVF3	ARHGAP17	S575	0.256239853	0.591353323	0.364356077	0.199140818	0.198829788	0.234349116	0.210042875	0.251709759	0.183203101	0.254892704	0.240601539	0.241463165	0.209676813	0.173731877	0.283513672	0.172635145	0.212261563	0.235340432	0.416893202	0.39086088	0.300651419	0.304419353	0.353471632	0.368894421	0.321931208	0.575445325	0.36436	0.24146	0.20968	0.23435	0.28351	0.25171	0.21226	0.25489	-0.59358	-0.797175	-0.6367	-0.361965	-0.533602	-0.779532	-0.51549	0.849032939	0.367237617	0.37888885	0.894279442	0.707071242	0.396751216	0.999973361	0.982150349	0.984655933	0.999999979	0.999989199	0.98790865	0.684630725	1	0.966181774	0.998062768	1	0.234505227	0.97018801	0.998491858	1	0.243026627	0.999892363	0.975546622	0.747618509	0.998988233	0.522995393	0.256239853
R.n[305.21]AGDLLEDS[167.00]PK[432.30]RPK[432.30].E	P51858,A8K8G0,B2RDE8,B7Z525,B7Z958,Q5SZ07	HDGF	S165	0.01912708	1.718351317	0.571996279	0.439461513	0.281710143	0.474458031	0.57553341	0.437479577	0.451800648	0.536537565	1.108616433	0.800602785	0.488711729	0.750953504	0.775462306	0.645818382	0.639087372	0.688739374	4.376330629	3.43778959	2.613415278	3.505068153	3.601480223	3.652620349	3.126293939	4.179831817	1.10862	0.8006	0.48871	0.75095	0.77546	0.64582	0.63909	0.68874	-0.469611	-1.181714	-0.561976	-0.515641	-0.779561	-0.794674	-0.686734	0.459888078	0.01912708	0.504248441	0.699142653	0.50885567	0.171719921	0.968368674	0.532287352	0.999999998	0.999835694	0.999999996	0.995543755	0.944918771	0.487024682	0.317565277	0.482490253	0.896708665	0.109484755	0.999960538	1	0.991538846	0.962171802	0.999966561	0.941829451	0.996002823	0.991012064	0.963691005	0.625605933
R.n[305.21]AGEPNS[167.00]PDAEEANSPDVTAGC[160.03]DPAGVHPPR.-	Q08J23,A8K529,B3KP09,G3V1R4	NSUN2	S743	0.119874143	0.921274484	0.948592975	0.835105429	0.535738276	0.584256722	0.500632091	0.603780489	0.70846315	0.933401181	1.296369084	1.191018152	0.835142012	0.797908142	1.080365418	0.828262112	0.838936208	1.211952274	0.193547106	0.177370589	0.174241134	0.192117219	0.169571262	0.178042229	0.184371644	0.211456589	0.94859	0.83511	0.53574	0.58426	0.50063	0.60378	0.70846	0.9334	-0.183818	-0.824252	-0.699174	-0.92204	-0.651762	-0.421098	-0.023289	0.990741029	0.119874143	0.141008492	0.344359717	0.171330657	0.316308643	0.999990321	0.392422476	0.44357123	0.779037765	0.51034098	0.746034377	0.99932136	0.999999992	0.995819531	0.99999789	0.997651686	0.186706975	0.998378532	0.999999966	0.999197278	0.217398847	0.999623893	1	0.485051384	0.999851618	0.26042011	0.450934235
R.n[305.21]AGEPNSPDAEEANS[167.00]PDVTAGC[160.03]DPAGVHPPR.-	Q08J23,A8K529,B3KP09,G3V1R4	NSUN2	S751	0.341086659	0.467135267	0.347197925	0.196844109	0.272677402	0.210735569	0.273429553	0.520345623	0.356991225	0.305969845	0.117135964	0.115680578	0.149485156	0.113507423	0.123538241	0.149952966	0.147068642	0.119588594	0.345438616	0.278077439	0.338642545	0.256602657	0.315682758	0.347303484	0.326332297	0.379609196	0.34544	0.19684	0.27268	0.21074	0.27343	0.3473	0.32633	0.30597	-0.811412	-0.341226	-0.712971	-0.337264	0.007747	-0.082104	-0.175045	0.701381346	0.999921532	0.658546041	0.993710081	0.748492344	0.999999784	1	0.883799617	0.999999999	0.977043944	0.078976526	0.609977164	0.72081461	0.853373136	0.99992847	0.534260204	0.999201038	0.999959219	0.965496522	0.06939535	0.566392172	0.678510211	0.341086659	0.981035644	0.99526991	0.828415531	0.729583468	0.999999147
R.n[305.21]AGGAS[167.00]PAASSTAQPPTQHR.L	Q8IU81,B2RCD8	IRF2BP1	S453	0.080207851	1.095783118	2.593315422	2.278995139	2.258431276	2.172716548	2.289564313	1.938876893	2.429317971	1.701447663	1.453690439	1.271585247	1.990558762	1.414525475	1.289378243	1.594568856	1.507464879	1.367819019	1.704518616	1.44638088	1.52577503	1.598160958	1.555024586	1.487065701	1.484907691	1.144372445	1.70452	1.44638	1.99056	1.59816	1.55502	1.59457	1.50746	1.36782	-0.236919	0.223809	-0.092954	-0.132432	-0.096198	-0.177246	-0.317487	0.744494772	1	0.919341887	0.880786092	0.771084133	0.995558079	0.080207851	0.717831126	0.999878821	0.999986488	1	0.981440721	0.71060756	0.903535049	0.861245981	0.745275056	0.993380425	0.07377847	0.999999982	0.999950505	0.999476636	0.481301538	0.999996324	0.998120746	0.54393034	0.986502097	0.682317991	0.248681578
R.n[305.21]AGGGGGLGAGS[167.00]PALSGGQGR.R	Q6IQ22	RAB12	S21	0.00025977	3.585410828	2.905679201	1.780595343	1.188480654	1.081681775	1.618033837	1.806844682	1.523090523	1.95564029	5.255946265	4.06412084	2.618700547	2.740135853	3.274637441	3.67549773	3.483608292	3.225650012	2.513179732	2.165846926	1.439605542	1.611409229	1.937585215	2.011802426	2.150836769	1.158110775	2.90568	2.16585	1.43961	1.61141	1.93759	2.0118	2.15084	1.95564	-0.423942	-1.013198	-0.850552	-0.584613	-0.530389	-0.433976	-0.571235	0.086222335	0.00025977	0.000373528	0.006805222	0.028750535	0.013860532	0.002380181	0.070162054	0.103021296	0.832359038	0.997821386	0.96169136	0.504783207	0.999997572	0.565116271	0.196874259	0.353667474	0.877357603	0.695264075	0.275406141	0.468433139	0.947824485	0.990274399	0.99988633	0.998418711	0.999866291	0.846402804	0.968945615
R.n[305.21]AGLGS[167.00]PERPPK[432.30].T	Q9H6F5,H0YG79,Q6ZW18	CCDC86	S58	0.13894995	0.857141606	9.316830472	8.635034883	6.724911607	8.204349232	8.875266	7.384185353	8.007172645	7.861736473	6.390327018	5.068975885	5.288794623	5.60006497	5.336383519	5.60281151	5.543140056	5.606945702	4.817194215	4.612624461	4.338325874	4.380391837	4.651643222	4.612991023	5.048877573	6.225681347	6.39033	5.06898	5.28879	5.60006	5.33638	5.60281	5.54314	6.22568	-0.334195	-0.272953	-0.190448	-0.260029	-0.18974	-0.205187	-0.037659	0.769941929	0.13894995	0.719786335	0.928969489	0.483982766	0.863874885	0.998582112	0.852031714	0.999999995	0.999906688	0.999442553	0.999998963	0.972077502	0.889350115	0.651069129	0.983699242	0.755156517	0.334478014	0.999609968	0.999853403	0.99998557	0.955271526	0.982599801	0.999999356	0.998552304	0.99551819	0.809945347	0.992246804
R.n[305.21]AGPLT[181.01]PPK[432.30]PPR.R	Q8TDM6	DLG5	T1011	0.779119961	0.108395669	0.808937616	0.774622856	0.560572255	0.670690196	0.664869286	0.699312033	0.596785335	0.841711641	1.49986905	1.306458693	1.178109659	1.600965174	1.734084722	1.880241874	1.636276997	1.485990569	0.796919128	0.821506048	0.814424836	0.707459615	0.764414414	0.957953236	0.805311616	1.05443224	0.80894	0.82151	0.81442	0.70746	0.76441	0.95795	0.80531	1.05443	0.022245	0.00974	-0.193384	-0.081686	0.243918	-0.006488	0.382359	0.998832406	0.779119961	0.999948457	0.999999774	0.920262088	0.999999291	0.992521687	0.972084222	0.99999828	0.994593342	0.652642725	0.999917167	0.872983164	0.924658234	0.692230858	0.191597296	0.866777695	0.357810742	0.999388776	0.771546057	0.99999973	0.94250879	0.960121097	0.999952433	0.998187657	0.850270328	0.999797109	0.974350498
R.n[305.21]AGS[167.00]FTGTSDPEAAPAR.T	Q9Y4F5,E9PFC1,J3KQR7	CEP170B	S1179	0.129521893	0.887656818	2.133165356	1.755633881	1.778510632	1.59126464	2.050711044	1.895815515	2.200132559	2.002312545	0.691862828	0.661169551	0.597655194	0.557315332	0.640701825	0.584685572	0.653757959	0.56771033	1.40390755	1.476431092	1.31778424	1.289409937	1.415061429	1.416553473	1.423791474	1.37317782	1.40391	1.47643	1.31778	1.28941	1.41506	1.41655	1.42379	1.37318	0.072663	-0.091341	-0.122739	0.011413	0.012931	0.020286	-0.03193	0.898471538	0.507893433	0.129521893	0.999686337	0.903465183	0.999999394	0.952154935	0.993392572	0.681333391	0.99019662	1	0.822215944	0.999999313	0.972957142	0.770044335	0.99261355	0.408629166	0.976682137	0.265426085	0.673117489	0.095280803	0.572708004	0.991167403	0.99733455	0.99801804	0.828919604	0.999999605	0.899651025
R.n[305.21]AGS[167.00]LK[432.30]DPEIAELFFK[432.30]EDPEK[432.30].L	Q7L7X3,J3QS76	TAOK1	S9	0.003973197	2.400859868	1.112447408	1.202642205	0.806185253	1.375687663	1.313561626	0.964537257	0.825182339	0.837373707	0.562327924	0.792101836	0.465344423	0.771156755	0.683572575	0.464281254	0.484211736	0.499622637	0.673825984	0.962518695	0.734571226	1.244633113	1.062873871	0.752491007	0.710641252	1.084132104	0.67383	0.96252	0.73457	1.24463	1.06287	0.75249	0.71064	0.83737	0.514432	0.124515	0.88526	0.657509	0.159288	0.076734	0.313481	0.420870729	0.912255217	0.035611696	0.255917653	0.99835375	0.927499631	0.999993633	0.063508529	0.770815226	0.999931372	0.180429122	0.069240245	0.564266658	0.003973197	0.033200223	0.99779202	1	0.805828248	0.924448556	0.01217539	0.004339247	0.056282122	0.099067902	0.036279965	0.366626195	0.998685613	0.985852283	0.829517753
R.n[305.21]AGSC[160.03]C[160.03]LS[167.00]PGGR.A	Q969V6,A4FUJ8,B0QY83,E7ER32	MKL1	S511	0.000920928	3.035774107	0.80552974	1.789964622	3.255939396	3.553234683	3.386650728	2.336154262	2.193817718	1.272524894	0.607382755	0.764050959	1.569654853	1.422260904	1.14803463	1.168954487	0.906987232	0.7306857	1.865896693	2.369152046	2.828141564	3.918987959	3.398131612	2.824958849	2.751381904	1.966292791	0.80553	1.78996	2.82814	3.55323	3.38665	2.33615	2.19382	1.27252	1.151917	1.811843	2.141121	2.071849	1.536123	1.445435	0.659678	0.691395084	0.008645779	0.000920928	0.005169611	0.097622274	0.216350094	0.995152437	0.167959585	0.018310995	0.104943581	0.820654294	0.973812233	0.969800474	0.893019526	0.999986892	0.859003105	0.597111304	0.0311142	0.968545049	0.219341333	0.099127237	0.003150108	0.715571966	0.435395625	0.018566165	0.999514909	0.297966326	0.549047443
R.n[305.21]AGSNEDPILAPSGT[181.01]PPPTIPPDETFGGR.V	Q8IZL8,A8K548,B4DEX7,B4DR36,C9JFV4,E7EV54,F8WDZ1,I3L3A8,O15451	PELP1	T745	0.285941649	0.543722582	0.743025417	0.570653564	0.719261529	0.720987191	0.761072952	0.957617979	0.600983456	0.935134296	0.72954972	0.530224385	0.831759965	0.638970275	0.601800597	0.632731618	0.650383737	0.92447319	0.119049302	0.132193548	0.169973738	0.13547824	0.168914704	0.170470859	0.203524331	0.165659669	0.72955	0.53022	0.71926	0.63897	0.6018	0.63273	0.60098	0.92447	-0.460416	-0.020493	-0.191259	-0.277723	-0.205417	-0.27969	0.34162	0.772067053	0.998911258	0.999844313	0.999993725	0.994317408	0.998470379	0.588358275	0.455887505	0.938449707	0.888831399	0.367921466	0.97373771	0.060774451	0.97131828	0.989092642	0.999999623	0.93417308	0.87970171	0.999999799	0.935143153	0.999999565	0.363549809	0.9689373	0.999964975	0.442997384	0.876984581	0.936046465	0.285941649
R.n[305.21]AGSST[181.01]PGDAPPAVAEVQGR.S	Q7Z6Z7,H0Y5W0,Q5H924	HUWE1	T2889	0.220404775	0.656779001	0.806580487	0.559588959	0.618909549	0.55871856	0.712105261	0.999217455	1.021125087	1.119119882	0.605488682	0.466408678	0.459205673	0.337094549	0.507172434	0.526657875	0.511159172	0.428565232	1.185030218	1.028473069	1.263757233	0.915144293	1.206259677	1.223274876	1.185123167	1.181029888	0.80658	0.55959	0.61891	0.55872	0.71211	0.99922	1.02113	1.11912	-0.527447	-0.382088	-0.529692	-0.179718	0.308985	0.340277	0.472475	0.61786144	0.985698503	0.220404775	0.998685261	0.999389746	0.999869559	0.999762452	0.972636144	0.989040721	0.904347807	0.342203683	0.393674005	0.374770063	0.64075829	0.999988708	0.857697623	0.899282988	0.885311504	0.479278912	0.096711524	0.115742032	0.108581237	0.949740376	0.970377601	0.963848013	0.999999986	0.999999999	1
R.n[305.21]AGT[181.01]EDEEEEEEGRRETPEDR.E	O95456,B2RD51,F8WBH7	PSMG1	T18	0.513290906	0.28963643	0.667737821	0.616561955	0.640697421	0.448001069	0.610161298	0.584425168	0.663589733	0.521658154	0.376507072	0.380718186	0.484649202	0.381117623	0.353599672	0.411227074	0.386916592	0.391083579	0.304493793	0.267890669	0.307416401	0.340428586	0.258607802	0.257508265	0.24727942	0.165183051	0.37651	0.38072	0.48465	0.38112	0.3536	0.41123	0.38692	0.39108	0.016042	0.364255	0.017557	-0.09057	0.127257	0.039347	0.054776	0.997946269	0.997885898	0.874982101	0.976927827	0.995327086	0.999917688	0.513290906	0.906588623	0.995321206	0.999974677	0.999999996	0.999996013	0.85041975	0.54535579	0.767651208	0.873893812	0.96734953	0.225621284	0.999894984	0.997943207	0.975013496	0.996398973	0.999997344	0.998925324	0.953838843	0.99996616	0.886506904	0.729881311
R.n[305.21]AHT[181.01]PTPGIYMGRPTHSGGGGGGGGGGGGGGGGR.R	Q13595,B4DQI6,B4DUA9,Q549U1	TRA2A	T202	0.006132253	2.212379915	3.56029982	2.884874292	4.707402414	3.591494045	3.518188794	2.98979442	2.958396538	3.882851319	4.570781435	4.046421889	9.900623618	3.775044629	4.265262483	3.583060521	3.889575866	3.360944484	3.547484737	3.565213737	6.320368892	3.235195564	3.021397047	3.122482281	3.286905528	2.20310552	3.5603	3.56521	6.32037	3.59149	3.51819	3.12248	3.28691	3.36094	0.001988	0.82801	0.012584	-0.017165	-0.189306	-0.115267	-0.083134	0.999199735	0.01598288	0.999562949	0.999889772	0.981950902	0.995781586	0.966065643	0.006132253	1	0.999999913	0.999938505	0.999999742	0.999630543	0.006677303	0.007866627	0.003230369	0.00458944	0.002653225	0.999999995	0.999859199	0.99999847	0.999311634	0.99946915	0.999981753	0.998077252	0.999998973	0.999999981	0.999977848
R.n[305.21]AHTPT[181.01]PGIYMGRPTHSGGGGGGGGGGGGGGGGR.R	Q13595,B4DQI6,B4DUA9,Q549U1	TRA2A	T204	0.013190698	1.879732209	5.540366919	4.521116782	19.40713379	4.669116353	4.857559053	5.51469129	5.013564383	5.455315322	2.07730749	2.035593201	7.219831255	2.175236276	1.910935308	1.547510745	2.038263897	1.926425426	2.369691453	2.127654217	4.777015333	1.888168586	2.023826442	1.952316642	2.056542449	1.729430435	2.36969	2.12765	7.21983	2.17524	2.02383	1.95232	2.05654	1.92643	-0.155437	1.607267	-0.123524	-0.22761	-0.279509	-0.204479	-0.298769	0.999995579	0.02051857	0.999996576	0.999997558	0.999999412	0.999999709	0.999999713	0.013190698	1	1	1	0.999999998	0.999999998	0.013405051	0.013681158	0.014754482	0.015230298	0.015239395	1	1	0.999999999	0.999999999	1	1	1	1	1	1
R.n[305.21]AHTPTPGIY[243.03]MGRPTHSGGGGGGGGGGGGGGGGR.R	Q13595,B4DQI6,B4DUA9,Q549U1	TRA2A	Y208	0.057448436	1.240721794	3.057645452	1.808568944	1.846722402	1.977185369	2.167548693	2.37257015	2.091708181	1.691267611	2.053762559	1.634226694	1.664447089	1.450472431	1.788302167	1.585926589	1.684998893	1.33664727	1.121548719	1.09949519	1.843354104	1.049705181	1.099507681	0.95353891	0.946105714	0.763193915	2.05376	1.63423	1.84335	1.45047	1.7883	1.58593	1.685	1.33665	-0.329657	-0.155938	-0.501747	-0.199679	-0.372939	-0.285519	-0.619646	0.315990225	0.905279029	0.2775477	0.707622453	0.590963711	0.440229241	0.057448436	0.934460166	0.999999995	0.994567104	0.999288236	0.99999412	0.955362685	0.90643196	0.999823242	0.997809424	0.982086175	0.402190377	0.989066321	0.998009514	0.999952182	0.972051229	0.999998831	0.999646203	0.638707347	0.999991926	0.752682752	0.878549018
R.n[305.21]AIPGDQHPES[167.00]PVHTEPMGIQGR.G	Q14676,E7EVA7,F8VV34	MDC1	S793	0.298379444	0.5252311	10.38717927	7.082236148	7.211355042	8.317876379	8.335888779	9.716713849	8.408730592	9.226838027	4.920548485	4.99921862	4.449063852	5.104034263	5.406610072	4.911518628	5.386133512	6.126917764	6.617033834	6.282507518	6.253528566	5.97031627	6.205744011	6.002468585	6.597519372	7.874855378	6.61703	6.28251	6.25353	5.97032	6.20574	6.00247	6.59752	7.87486	-0.074843	-0.081513	-0.148376	-0.092581	-0.140628	-0.00426	0.25107	0.427628073	0.298379444	0.778066201	0.919787357	0.991355627	0.977651096	0.990974409	0.999990791	0.997833739	0.973235511	0.854610997	0.909646546	0.135010195	0.981631533	0.90848838	0.717886514	0.794781108	0.085484663	0.999960897	0.993297297	0.998175323	0.345104853	0.999846247	0.999991568	0.521167032	0.999999885	0.757475108	0.67710983
R.n[305.21]AK[432.30]S[167.00]PQPPVEEEDEHFDDTVVC[160.03]LDTYNC[160.03]DLHFK[432.30].L	Q00839,B3KX72,B4DLR3,Q5RI17,Q5RI18,Q96BA7	HNRNPU	S271	0.036896602	1.433013628	2.083263754	1.477620697	1.087853852	1.935948828	1.78366053	1.897137928	1.71342017	1.911673339	0.913354109	0.824015181	0.691382163	0.828591364	0.800677504	0.787780715	0.682858931	0.844695357	0.575522678	0.474788159	0.372142296	0.490529928	0.465300564	0.433849273	0.383430884	0.593528037	0.91335	0.82402	0.69138	0.82859	0.80068	0.78778	0.68286	0.8447	-0.148488	-0.401689	-0.140509	-0.189942	-0.213375	-0.419578	-0.112729	0.473761174	0.036896602	0.98835833	0.860251639	0.92492748	0.478512562	0.998635448	0.728364945	0.90389731	0.995127154	0.982097097	1	0.799111113	0.152211507	0.338462633	0.262827611	0.723595223	0.101244416	0.999174236	0.999944726	0.906825364	0.999995334	0.999999472	0.995471354	0.991502129	0.983032559	0.998258459	0.803380255
R.n[305.21]AK[432.30]SPQPPVEEEDEHFDDT[181.01]VVC[160.03]LDTYNC[160.03]DLHFK[432.30].L	Q00839,B3KX72,B4DLR3,Q5RI17,Q5RI18,Q96BA7	HNRNPU	T286	0.54287056	0.26530371	2.388251016	1.544116335	1.482636446	1.268546906	1.372549939	1.414995127	1.631532997	1.655946263	0.974491899	0.777121464	0.666456621	0.922416879	0.710301633	0.809594217	0.781151734	0.824072703	2.160279686	2.405912227	1.479757916	1.951569981	1.823228155	1.852921246	1.78589537	3.654171833	2.16028	1.54412	1.47976	1.26855	1.37255	1.415	1.63153	1.65595	-0.484433	-0.545855	-0.768038	-0.65436	-0.610416	-0.404993	-0.383559	0.990181823	0.567019506	0.847418313	0.727786179	0.817353237	0.871294164	0.997987698	0.944902336	0.998478529	0.98824283	0.997068903	0.999199776	0.83537737	0.999333224	0.999989141	0.999723718	0.998705529	0.261099789	0.999996349	1	1	0.5105497	0.999999604	0.999984271	0.383533207	0.999999964	0.473996074	0.54287056
R.n[305.21]ALGLLS[167.00]AVER.G	O75064,E9PAK5	DENND4B	S299	0.220462708	0.656664862	0.252155631	0.097969616	0.200675127	0.074406945	0.164876776	0.271242762	0.172924308	0.124388262	0.697345106	0.481818799	0.896951557	0.573675556	0.818221701	0.674066195	0.734393151	0.541741591	0.227941228	0.181446251	0.18771417	0.27477793	0.22434247	0.24702036	0.264357006	0.105139264	0.25216	0.18145	0.20068	0.27478	0.22434	0.27124	0.26436	0.12439	-0.474767	-0.329443	0.123938	-0.168653	0.105231	0.068164	-1.019469	0.461883671	0.999084971	0.891860468	0.999999842	0.999999999	1	0.48952064	0.220462708	0.989309216	0.38319863	0.421666941	0.477437375	1	0.615901633	0.99989178	0.999652159	0.998735152	0.237726276	0.828783415	0.862235463	0.901983985	0.992609086	0.999999999	0.99999948	0.408438627	0.999999989	0.448203025	0.505428317
R.n[305.21]ALPNNTSSS[167.00]PQPK[432.30].K	P04637,B4DMH2,B4DNI2,B6E4X6,E5RMA8,E7ESS1,H2EHT1,H6U5S2,H6U5S3,J3KP33,K7PPA8,K7PPU4,L0ENF7,L0ENG6,L0ENG9,L0EPV7,L0EPW3,L0EPY0,L0EPZ1,L0EQ03,L0EQ05,L0EQ52,L0EQ92,L0EQP1,L0EQP9,L0EQQ9,L0EQU5,L0EQX3,L0ERB4,Q1MSW8,Q1MSX0,Q2XSC7,Q53GA5,Q5U0E4	TP53	S315	0.333638674	0.476723613	2.588779139	2.129886822	3.121717951	1.580864308	2.025407401	1.949718821	1.787478266	1.757068395	0.811855872	0.92207555	0.78917436	0.788114983	0.700685703	0.734538079	0.783860158	0.618588548	0.844883226	0.784475659	0.768448252	0.713867828	0.619159684	0.724522417	0.64379238	0.698230201	0.84488	0.92208	0.78917	0.78811	0.70069	0.73454	0.78386	0.69823	0.126145	-0.09841	-0.100349	-0.26997	-0.201905	-0.10815	-0.275044	0.998251711	0.997482903	0.681215941	0.874803524	0.908907362	0.787441842	0.673650281	0.905916196	0.944212818	0.994641871	0.997692821	0.97943789	0.940924174	0.333638674	0.534916325	0.589004686	0.429203988	0.327700213	0.999902481	0.999592033	0.999999088	1	0.999999995	0.999999191	0.999877993	0.999987551	0.999513287	0.999998566
R.n[305.21]ALPQNDDHY[243.03]VMQEHR.K	Q07912,C9J1X3,H7BZZ3,Q59FX1	TNK2	Y284	0.409918025	0.387302984	0.208723763	0.330829945	0.342569743	0.349330907	0.281123901	0.220506896	0.200944155	0.180899771	0.139373955	0.249003143	0.261384324	0.248103217	0.198158871	0.117271628	0.108788345	0.090931256	1.01045891	1.047900986	0.918691844	1.080124376	0.738597578	0.696537928	0.745377074	1.027590231	0.20872	0.33083	0.34257	0.34933	0.28112	0.22051	0.20094	0.1809	0.664521	0.71483	0.743022	0.429617	0.079275	-0.054804	-0.206376	0.889862016	0.991312966	0.783908844	0.996656205	0.773216269	0.822549426	0.999989465	0.999457941	0.99999641	0.540088591	0.163369073	0.191010835	0.762869435	0.993907591	0.818569476	0.343184493	0.39086095	0.95483655	0.409918025	0.110737751	0.130535236	0.629054312	0.983813508	0.991839991	0.999894822	0.999999992	0.897023664	0.928885322
R.n[305.21]ALS[167.00]PVIPLIPR.A	O14686,Q59FG6	MLL2	S4738	0.11780016	0.92885412	1.350246989	1.033084913	1.060207138	1.042391261	1.110046088	1.294466742	1.029593011	1.118051798	0.609257451	0.498489011	0.450480437	0.483495406	0.560370286	0.601405491	0.460617613	0.610060798	0.38656303	0.27723625	0.402634996	0.302990902	0.349449478	0.357875829	0.39147121	0.531851081	0.60926	0.49849	0.45048	0.4835	0.56037	0.60141	0.46062	0.61006	-0.289493	-0.435595	-0.333542	-0.120678	-0.018709	-0.403481	0.001893	0.11780016	0.294002071	0.141902226	0.60653606	0.999301827	0.226515778	0.999558016	0.998469571	0.999999979	0.921973047	0.266591688	0.999852532	0.253115267	0.999610085	0.998272075	0.560047992	0.999999502	0.539547309	0.951654868	0.313017333	0.999983136	0.297861207	0.877235074	0.991644581	0.862843004	0.459431499	1	0.440326931
R.n[305.21]ANFDEENAYFEDEEEDSSNVDLPYIPAENSPT[181.01]R.Q	Q86XP3,J3KTK9,J3QRI2	DDX42	T98	0.139449187	0.855584012	0.121751942	0.055622208	0.078102895	0.104115928	0.084035078	0.09341841	0.105963326	0.121797233	0.4460627	0.379923631	0.449400556	0.397487996	0.32968611	0.376568385	0.417063748	0.469842688	0.345703719	0.29393047	0.336916589	0.275539242	0.277885491	0.301275401	0.40589335	0.441324321	0.3457	0.29393	0.33692	0.27554	0.27789	0.30128	0.40589	0.44132	-0.234048	-0.037115	-0.327259	-0.315007	-0.198416	0.231568	0.352305	0.298996125	0.997235075	0.630142717	0.139449187	0.585036393	0.999998774	0.757072938	0.641051135	0.997693317	0.999472466	0.998988446	0.222159186	0.021382109	0.933270535	0.36628348	0.909896114	0.986137135	0.394237119	0.939352792	0.999999999	0.512460562	0.065536424	0.957247588	0.099466346	0.008696123	0.469350195	0.057250566	0.855671878
R.n[305.21]APS[167.00]PPVEHPR.L	Q86WR7	PROSER2	S179	0.303125749	0.51837717	1.357940966	1.178797467	1.350246896	1.006563664	1.271099889	1.167634042	1.211698005	1.19314619	1.552407495	1.496561179	1.518063624	1.594687197	1.330852443	1.695350863	1.342063214	1.217889524	3.605781617	3.390811744	3.060644402	3.194098851	2.88071254	3.6409053	3.424827229	3.080459828	1.55241	1.49656	1.51806	1.59469	1.33085	1.69535	1.34206	1.21789	-0.05286	-0.032281	0.038766	-0.222162	0.127074	-0.21006	-0.350126	0.957039867	0.854262991	0.695252165	0.303125749	1	0.899881684	0.311492715	0.999971053	0.997577773	0.857515463	0.962735971	0.999998664	0.865691352	0.999976882	0.958586404	0.866472179	0.999999974	0.962380677	0.994200464	0.711636394	0.999805148	0.99506457	0.315623079	0.930518033	1	0.909773754	0.324224609	0.935882609
R.n[305.21]APS[167.00]RQDVYGPQPQVR.V	O60716,C9JZR2,E9PIE5,E9PRE2,F8WA43,Q68DU0,Q96FS1	CTNND1	S252	0.003385572	2.470367915	12.65399604	8.082958888	7.127769744	6.471464566	8.646690364	9.424749225	10.31018707	10.16458099	15.12620572	10.98562833	13.92362169	9.185348099	10.90970965	12.38917172	11.27068311	11.17647337	12.3509834	8.974960841	11.16998049	9.432908736	11.33970116	12.09608389	11.41776482	13.78087246	12.654	8.97496	11.16998	9.18535	10.90971	12.09608	11.27068	11.17647	-0.495616	-0.179967	-0.462187	-0.213981	-0.065054	-0.167019	-0.179129	0.019958192	0.217130668	0.003385572	0.106758111	0.468773289	0.31756291	0.701678104	0.84560868	0.968669717	0.974355594	0.536471703	0.712433287	0.326014139	0.318359426	0.999761643	0.998813217	0.999993036	0.971441569	0.547221911	0.13449013	0.217730478	0.067639571	0.965468046	0.995446012	0.836862862	0.999980377	0.999864186	0.995171433
R.n[305.21]APSASVDSSLY[243.03]NLPR.S	Q13480,B7Z3B9	GAB1	Y259	0.0154356	1.811476481	1.594148668	1.938339375	1.845498476	1.470578522	1.451133174	1.649654761	1.85210169	1.460055123	1.906724537	3.260678703	2.442875879	1.680217712	1.72482804	1.850017056	1.85410461	1.533857733	2.194673458	2.902302923	2.263053628	1.963714796	2.212980764	2.040544148	2.336932669	2.143034392	1.90672	2.9023	2.26305	1.68022	1.72483	1.85002	1.8541	1.53386	0.606104	0.247175	-0.182443	-0.144639	-0.043552	-0.040374	-0.313926	0.0154356	0.801742068	0.964747888	0.999182228	0.999991083	0.998225673	0.971377054	0.201447875	0.002531687	0.005905037	0.009463904	0.045576088	0.002713851	0.270158754	0.501603751	0.653541587	0.982870094	0.28595592	0.999600825	0.993800687	0.734894087	1	0.999992827	0.936959979	0.999773671	0.983879907	0.995535789	0.756340379
R.n[305.21]AQIPEGDYLS[167.00]YR.E	Q96RT1,E7EQW9,Q1RMC9	ERBB2IP	S1106	0.167219296	0.77671361	0.721443727	1.169695807	0.67857522	0.490908013	0.623281121	0.641909147	0.709214126	0.700875405	1.025909815	0.982501543	0.694131245	0.468142007	0.563699982	0.561547822	0.693975722	0.723749282	0.185683241	0.232414497	0.173664132	0.178294975	0.174228292	0.183427688	0.211013136	0.25247881	0.72144	0.9825	0.67858	0.46814	0.5637	0.56155	0.69398	0.70088	0.445578	-0.088361	-0.623939	-0.355952	-0.361465	-0.055985	-0.041712	0.787565037	0.884895239	0.208894575	0.559498806	0.609611714	0.953024222	0.985349559	0.167219296	0.015307266	0.058726037	0.068244463	0.237685526	0.321771956	0.854662523	0.9978638	0.999166696	0.999997302	0.999771492	0.993229667	0.987330477	0.742541288	0.622390895	0.999999997	0.986306054	0.955233854	0.992590829	0.971032793	0.999998408
R.n[305.21]AQQELVPPQQQAS[167.00]PPQLPK[432.30].A	O15027,A4QN18,A4QN19,F1T0I1,J3KNL6	SEC16A	S891	0.212567235	0.672503677	1.574138508	1.121093251	1.133852558	1.133124588	1.351314874	1.404551575	1.501173398	1.326161901	0.423977627	0.317544887	0.462241132	0.408739157	0.452820251	0.35876583	0.465143139	0.373433213	0.454248594	0.338985293	0.499352434	0.33068518	0.415334581	0.380341161	0.4632075	0.58757213	0.45425	0.33899	0.49935	0.40874	0.45282	0.38034	0.46514	0.58757	-0.422244	0.136565	-0.152303	-0.004549	-0.256197	0.034178	0.371274	0.212567235	0.839663739	0.362845103	0.97891557	0.913563648	0.999999996	0.997147842	0.90144972	0.999920797	0.663088	0.822993703	0.243467719	0.508482084	0.98343499	0.999535952	0.999999219	0.877719383	0.992995786	0.856962417	0.953356197	0.407498441	0.723988721	0.999982773	0.988138001	0.999991985	0.939690708	0.998817784	0.998877174
R.n[305.21]ARPATDSFDDY[243.03]PPR.R	P23588,B4DEP6,B4DRM3,B4DS13,E7EX17,F8VP89,F8VSC7,F8W0K0	EIF4B	Y211	0.073113109	1.136004748	0.277856525	0.502765986	0.527331881	0.496855617	0.426156255	0.307330321	0.328832494	0.29199054	0.798588196	1.330885168	1.816834082	1.41283311	1.14986969	0.849637749	0.828298236	0.889233931	0.259921029	0.379615084	0.37577878	0.356156154	0.366599098	0.242947204	0.269768412	0.275324286	0.27786	0.50277	0.52733	0.49686	0.42616	0.30733	0.32883	0.29199	0.85554	0.924348	0.838481	0.617037	0.14543	0.242984	0.071561	0.459256162	0.073113109	0.393390201	0.819650617	0.999999837	0.999998094	0.999986757	0.91511057	0.999999956	0.997251372	0.544555491	0.582066568	0.623332348	0.949556517	0.594773566	0.094877396	0.105838309	0.119116252	0.992009044	0.473496327	0.509611512	0.55004577	0.884885197	0.907996264	0.929838258	1	0.999999927	0.999999999
R.n[305.21]ARPATDSFDDY[243.03]PPRRGDDSFGDK[432.30].Y	P23588,B4DEP6,B4DRM3,B4DS13,E7EX17	EIF4B	Y211	0.008570952	2.066970923	0.205549938	0.29889225	0.290117973	0.30815323	0.284567395	0.257001086	0.239631781	0.237958295	0.358127283	0.627357936	0.767246382	0.698397993	0.519419048	0.418695264	0.306115374	0.47846089	0.25306517	0.674949797	0.646949555	0.594164687	0.567431619	0.376958926	0.352210814	0.41498783	0.25307	0.62736	0.64695	0.59416	0.51942	0.37696	0.30612	0.41499	1.309757	1.354118	1.231315	1.037365	0.574875	0.274561	0.71354	0.022030657	0.008570952	0.022137808	0.166239112	0.919359281	0.999848628	0.743725229	0.999279757	1	0.928544255	0.174574685	0.046090374	0.31674437	0.999255597	0.692327931	0.073042587	0.018033629	0.143300011	0.929313801	0.175318952	0.046310756	0.317924292	0.732535522	0.308612598	0.9128835	0.991203473	0.999875806	0.923042132
R.n[305.21]ARS[167.00]PSVAAMASPQLC[160.03]R.A	J3KPV7,Q59HD5	MPST	S15	0.6060546	0.217488248	13.47418276	12.70228862	15.00118016	11.88855219	11.87643634	11.90521197	11.3555826	10.43555267	7.567067679	6.643684972	6.579750035	6.095120717	6.096374952	6.366747956	6.603959335	6.608248377	3.054417536	2.756583465	3.042329148	2.935645248	2.945050362	2.965229483	2.59174023	3.429640582	7.56707	6.64368	6.57975	6.09512	6.09637	6.36675	6.60396	6.60825	-0.187752	-0.201702	-0.31208	-0.311784	-0.249178	-0.196403	-0.195467	0.968566021	0.999992875	0.755168886	0.754714081	0.834089578	0.652573912	0.630027252	0.901776795	0.998490079	0.998476297	0.999800753	0.992167243	0.989591209	0.6060546	0.605558574	0.697510007	0.500811153	0.479196424	1	0.999999785	0.999999415	0.999997788	0.999999777	0.999999434	0.999997846	0.999957919	0.999913156	1
R.n[305.21]AS[167.00]PPPQGPLPGPPGALHR.W	Q96G74,G5E9D7	OTUD5	S64	0.294723751	0.530584864	18.21915621	13.53798472	12.77067939	13.39733216	16.30865695	13.15986739	14.80750234	16.80466403	10.88988841	8.708726701	7.49948952	8.283945725	6.94909863	8.363300815	9.269925456	9.733567812	17.20992794	17.08085791	18.10532744	17.41241869	16.01834314	17.19080568	18.04620001	21.55427556	17.20993	13.53798	12.77068	13.39733	16.01834	13.15987	14.8075	16.80466	-0.346229	-0.430406	-0.361296	-0.103517	-0.387096	-0.216913	-0.03438	0.433545713	0.294723751	0.39644	0.425178036	0.340226115	0.889404605	0.99908755	0.999985069	0.999999999	1	0.999999272	0.985381559	0.203451446	0.999997841	0.999989808	0.999999988	0.933027317	0.127520094	1	0.999999974	0.97726123	0.181946305	0.999999605	0.983805645	0.198517678	0.957851812	0.151096683	0.612157291
R.n[305.21]ASAPS[167.00]PNAQVAC[160.03]DHC[160.03]LK[432.30].E	Q14258,Q59GW5	TRIM25	S100	0.049543056	1.305017212	10.8269711	8.273253926	6.897936624	7.640031653	8.180861189	8.139376824	7.782127536	6.937730773	3.648195371	3.281587189	2.623967855	2.897322395	3.025998431	2.909306014	2.942154791	2.717221161	4.333298294	4.006723914	3.601570293	3.87565587	4.165463582	4.075276736	3.58385027	4.843599719	4.3333	4.00672	3.60157	3.87566	4.16546	4.07528	3.58385	4.8436	-0.113044	-0.26684	-0.161024	-0.05699	-0.088567	-0.273956	0.160614	0.503991245	0.049543056	0.190557154	0.439337512	0.361244084	0.172065668	0.206979078	0.787764793	0.995006993	0.999999972	0.999990815	0.991647124	0.996884284	0.990187752	0.844087088	0.904950136	0.994018451	0.98582761	0.998350476	0.999761414	1	1	0.999999817	0.996867195	0.999090354	0.999415471	0.999898642	0.999999971
R.n[305.21]ASAVSELS[167.00]PR.E	Q9Y2W1,Q05D20,Q6P0P7,Q6PJV4,Q7Z5U1	THRAP3	S243	0.038088402	1.41920725	21.68960144	17.64129035	20.57744332	15.97788255	18.8220401	19.42172551	21.85307146	23.4069387	14.48096252	12.36630692	10.75132236	10.85834357	10.93927032	10.14267328	11.90330854	14.10288936	9.403495169	9.99167633	8.858049969	7.717824009	9.762838586	9.429817717	10.56577006	11.48824629	14.48096	12.36631	10.75132	10.85834	10.93927	10.14267	11.90331	14.10289	-0.227742	-0.429643	-0.415354	-0.404641	-0.51372	-0.282794	-0.038166	0.594056545	0.629649319	0.038088402	0.502130408	0.406153457	0.999836029	0.935145937	1	0.617922762	0.999999769	0.99996021	0.823101711	0.12271776	0.582337313	0.999997835	0.999878835	0.850755803	0.13567856	0.709902288	0.804466659	0.079284005	0.004871694	0.999999507	0.741518414	0.093860023	0.640467284	0.069097479	0.763815283
R.n[305.21]ASDPQS[167.00]PPQVSR.H	Q7L7X3	TAOK1	S421	0.261941145	0.581796279	1.835598377	1.537650328	1.755985272	1.483367064	1.966137369	1.858925661	2.041341997	2.000125875	0.982201539	0.80305378	1.138966763	0.873849441	0.981997442	1.057569481	1.116788801	1.121440633	1.729347516	1.73580691	1.720640795	1.791020116	1.623725097	1.824690901	1.829028764	2.221964207	1.72935	1.53765	1.72064	1.48337	1.62373	1.82469	1.82903	2.00013	-0.169503	-0.007285	-0.221351	-0.090918	0.077421	0.080849	0.209864	0.801276911	0.99999802	0.898439921	0.999999998	0.997966226	0.845446127	0.261941145	0.683735154	0.999997393	0.760479622	0.455401727	0.149821857	0.021127983	0.805647877	0.999999914	0.999879021	0.925994358	0.354998244	0.868164643	0.583791129	0.213990549	0.031759858	0.999148506	0.878553757	0.293553579	0.991734887	0.568910261	0.939852938
R.n[305.21]ASGQAFELILS[167.00]PR.S	P16949,A2A2D0,B5BU83,Q59G27,Q96CE4	STMN1	S25	0.024243931	1.615396969	11.25357236	20.77604619	41.98819456	75.04705393	78.04331613	71.77430142	56.75632536	60.43763366	17.56243978	26.97317817	46.02765256	70.75977385	62.14214625	63.42939809	54.98382488	45.8729821	3.549839406	4.195249497	4.748002424	7.178862431	7.411004145	6.822503612	6.542690816	2.87095455	11.25357	20.77605	41.98819	70.75977	62.14215	63.4294	54.98382	45.87298	0.884539	1.899601	2.652547	2.465189	2.494769	2.288624	2.027262	0.997480985	0.531185836	0.024243931	0.033239085	0.045927422	0.170773236	0.268176367	0.872233239	0.075133223	0.101454473	0.137186397	0.424679943	0.590933582	0.53460244	0.636767592	0.739873768	0.987835176	0.999170675	0.999999551	0.999942031	0.938461891	0.830131764	0.999999439	0.973855397	0.901679593	0.991951154	0.952981657	0.999983529
R.n[305.21]ASPS[167.00]PQPSSQPLQIHR.Q	Q9HC35,A6P4T4,A6P4V4,A9YLN7,B3XZL9,B3XZM0,B5MBZ0,B6EXY3,C1PHA0,C1PHA1,J7MA22	EML4	S146	0.000356234	3.448264704	7.883848939	5.521036353	8.530976687	4.834803281	5.333447832	4.495884754	5.028845757	4.202857594	12.7799634	10.03886444	12.5112652	9.212361848	8.292578871	7.840141766	8.243342406	8.791675132	10.02860628	10.06783577	11.64164046	8.529394745	9.432081348	8.136248027	8.00379569	8.95566522	10.02861	10.03886	11.64164	8.52939	8.29258	7.84014	8.0038	8.79168	0.001474	0.215173	-0.233607	-0.274229	-0.35517	-0.325365	-0.189911	0.096542972	0.907293478	0.003294341	0.005612015	0.000356234	0.000815267	0.001669576	0.010741375	0.572785326	0.744527287	0.087610429	0.198385908	0.362983891	0.000400442	0.000657527	5.21413E-05	0.000110898	0.000213872	0.999982335	0.881422244	0.989681948	0.999898128	0.739098571	0.944419863	0.995998984	0.999467746	0.978822819	0.999830568
R.n[305.21]ASS[167.00]ASVPAVGASAEGTR.R	Q9BZ23	PANK2	S169	0.000110341	3.95726334	1.504683967	1.189800752	0.916456804	0.90638368	1.180892418	1.45584506	1.507469219	1.522151436	2.011425134	1.518899081	1.529927529	1.264097253	1.462379395	1.61856489	1.87073358	1.95968911	1.548915159	1.351321802	1.425377415	1.172668015	1.436638312	1.529358867	1.641006036	1.782961547	1.54892	1.35132	1.42538	1.17267	1.43664	1.52936	1.64101	1.78296	-0.196893	-0.119916	-0.401466	-0.108564	-0.018335	0.083321	0.203012	0.016726438	0.004154518	0.000110341	0.019322734	0.572933018	0.99999933	0.988319641	0.991864396	0.133403366	0.999999998	0.384601909	0.02340282	0.003800395	0.416534738	0.985732552	0.120225794	0.005790086	0.000987545	0.116889355	0.002528102	0.000147301	3.21991E-05	0.425348766	0.027023452	0.004380012	0.681180362	0.193088553	0.964691397
R.n[305.21]AT[181.01]SNVFAMFDQSQIQEFK[432.30].E	P19105,O14950,P24844,J3KTJ1,J3QRS3,Q2F834,Q53HL1,Q53X45,Q6IBG1,Q71U02	MYL12A	T18	0.427629301	0.368932545	0.481928413	0.434904451	0.296281245	0.410300476	0.363797524	0.460325604	0.261229223	0.374958319	0.929298427	1.176022889	0.780065831	0.720522256	1.000630073	1.130018945	0.540950532	0.592506837	0.65873737	0.630698416	0.766154398	0.488551032	0.881513486	0.569864549	0.595746463	0.643613169	0.65874	0.6307	0.76615	0.48855	0.88151	0.56986	0.54095	0.59251	-0.062755	0.217918	-0.431203	0.420268	-0.209102	-0.284214	-0.15287	0.999555653	0.997350408	0.893620858	0.99947025	0.999994084	0.57017708	0.884902223	0.939027395	0.652228423	1	0.999997089	0.316421593	0.638595118	0.997640082	0.935507529	0.981227921	0.899670948	0.99704483	0.644488579	0.779965199	0.997753139	1	0.999995714	0.310629259	0.630830371	0.427629301	0.767748206	0.998228805
R.n[305.21]ATAPQTQHVS[167.00]PMR.Q	P29692,B2RAR6,D3DWK1,E9PI39,E9PK01,E9PK06,E9PL12,E9PL71,E9PPR1,E9PQ49,E9PQZ1,E9PRY8,Q71RH4,Q9BW34,Q9H7G6	EEF1D	S133	0.491119227	0.308813063	10.91965355	11.73460855	22.81664294	10.56842052	10.98169076	8.416533476	10.41858501	8.912828396	0.628759779	0.563388213	0.81358839	0.518405905	0.521203473	0.558445563	0.547800071	0.424522657	1.689710481	1.589858127	1.974069511	1.729916377	1.406438469	1.697063258	1.395848489	0.927390017	1.68971	1.58986	1.97407	1.72992	1.40644	1.69706	1.39585	0.92739	-0.087876	0.224397	0.03393	-0.264728	0.006262	-0.275632	-0.865528	0.999999989	0.529159016	0.999999999	1	0.999855801	0.999999909	0.999619362	0.589106984	0.999999631	0.999999803	0.999367197	0.999995756	0.998644581	0.491119227	0.499389598	0.318734914	0.451337352	0.291055136	1	0.99995669	0.999999999	0.999861113	0.999942417	0.999999997	0.999824051	0.999991419	1	0.999962721
R.n[305.21]ATAPQTQHVS[167.00]PMRQVEPPAK[432.30].K	P29692,B2RAR6,D3DWK1,E9PI39,E9PK01,E9PK06,E9PL12,E9PL71,E9PPR1,E9PQ49,E9PQZ1,E9PRY8,Q71RH4,Q9BW34,Q9H7G6	EEF1D	S133	0.057481434	1.240472409	2.140482264	1.771510147	2.260003502	2.03260125	2.149097774	2.109112947	1.931984265	1.672810906	3.073209851	2.330362474	2.472189031	2.572581064	2.570693897	2.600695177	2.117450051	2.17286658	6.110164065	6.082016777	5.791853815	4.721152942	5.481430158	5.621604115	5.531612846	5.027281939	3.07321	2.33036	2.47219	2.57258	2.57069	2.6007	2.11745	2.17287	-0.399194	-0.313957	-0.25653	-0.257591	-0.240846	-0.537418	-0.500144	0.741032733	0.940130786	0.168537561	0.754714361	0.845001401	0.289230652	0.057481434	0.999595697	0.917212992	1	0.999998538	0.986451905	0.603725206	0.696251718	0.999716708	0.999991275	0.873990334	0.345505249	0.909033711	0.836672456	0.999941589	0.997471119	0.999999403	0.9840243	0.588945046	0.956116381	0.484131148	0.967444876
R.n[305.21]ATS[167.00]PLVSLYPALEC[160.03]R.A	Q96G74,G5E9D7,H7BZQ3	OTUD5	S508	0.144289736	0.840764562	0.502442937	0.365803744	0.510608526	0.338290229	0.307481289	0.405132626	0.336610635	0.446549304	0.653766496	0.53269752	0.649837779	0.533988696	0.529811041	0.642060178	0.630163172	0.624968555	0.677544282	0.729996341	0.986857224	0.710545399	0.969506177	0.830265487	0.778038522	0.923110168	0.65377	0.5327	0.64984	0.53399	0.52981	0.64206	0.63016	0.62497	-0.29546	-0.008699	-0.29197	-0.303308	-0.026075	-0.053065	-0.064996	0.956025461	0.735375767	0.887465383	0.999999913	0.999997504	0.999698314	0.988109315	0.209186925	0.999996655	0.978957694	0.89110126	0.998306659	0.579810275	0.144289736	0.656827529	0.84785346	0.473376612	0.991226384	0.93268556	0.786863347	0.987657408	0.447215564	0.999934242	0.999972986	0.97214522	0.996180272	0.998228563	0.889502027
R.n[305.21]ATS[167.00]SSSGSLSATGR.L	Q03252,J9JID7	LMNB2	S399	0.018842836	1.724853743	0.83773812	0.999492686	1.105262437	1.4623942	1.644482733	1.679542779	1.585937726	1.040458275	0.992819474	1.176126797	1.361024318	1.413438067	1.297398645	1.694853221	1.563432021	1.245520464	0.261527209	0.246791263	0.201676168	0.36838346	0.339548884	0.331036613	0.354003544	0.241401029	0.83774	0.99949	1.10526	1.41344	1.2974	1.67954	1.56343	1.04046	0.25469	0.399811	0.754636	0.631049	1.003492	0.90014	0.312647	0.987692996	0.818245102	0.144094615	0.123500517	0.018842836	0.047106153	0.946341758	0.997895867	0.472685116	0.422265732	0.082650379	0.19170134	0.999992094	0.818329371	0.771221885	0.226395126	0.454098089	0.999946	0.999999994	0.929166841	0.997070384	0.625483293	0.952851612	0.998890111	0.570636448	0.999379893	0.129436689	0.285412318
R.n[305.21]AVVVS[167.00]PK[432.30]EENK[432.30].A	O75909,G3V5E1	CCNK	S340	0.004627961	2.334610339	5.26752486	4.18498283	2.970464773	3.870210121	4.446519068	3.139585055	4.462203174	4.300724654	6.843281991	5.399007656	4.423178628	5.367441309	5.112530795	5.527409948	5.423192076	5.497365771	2.771633065	2.616638582	2.27811924	2.329736782	3.251379341	2.659334355	2.581183056	3.256217084	5.26752	4.18498	2.97046	3.87021	4.44652	3.13959	4.4622	4.30072	-0.331903	-0.826438	-0.444712	-0.244447	-0.746548	-0.239369	-0.292546	0.270699773	0.004627961	0.106790737	0.554085917	0.072796224	0.380129277	0.685419484	0.330636911	0.998454404	0.998781126	0.989194674	0.999995255	0.990642614	0.649680561	0.140148489	0.774638905	0.231918104	0.09617971	0.931136238	0.999997565	0.987349719	0.849684061	0.85041106	0.999971853	0.999997438	0.954898812	0.738107889	0.999042896
R.n[305.21]AYADSY[243.03]YYEDGGMK[432.30]PR.V	Q8IVM0	CCDC50	Y144	0.000442407	3.354177584	0.484945769	5.793630984	2.985170496	2.320093508	1.6768471	0.899657033	0.662099377	0.458877817	1.257490371	11.66141122	6.130520784	3.934182611	3.525131467	1.59194402	1.396040861	1.086210127	0.423259517	3.932735566	2.178050255	1.309423537	1.220053617	0.549954676	0.650654186	0.429270214	0.48495	5.79363	2.98517	2.32009	1.67685	0.89966	0.6621	0.45888	3.57856	2.621905	2.258273	1.789846	0.891544	0.449213	-0.079719	0.000442407	0.133351419	0.660305014	0.852819342	0.999987894	0.999999549	1	0.078888341	0.00914196	0.004716067	0.000708489	0.000591826	0.000399735	0.916628037	0.755667838	0.209259561	0.176999771	0.120417323	0.999927421	0.813514234	0.758709829	0.624356203	0.947770272	0.918412731	0.824936751	0.999999985	0.999953815	0.999996387
R.n[305.21]AYADSYY[243.03]YEDGGMK[432.30]PR.V	Q8IVM0	CCDC50	Y145	0.001589419	2.798761525	0.044224979	0.681667041	0.339044673	0.26756866	0.178897663	0.082465513	0.060035035	0.031826435	0.350222869	2.937969223	1.328132588	0.937211484	0.828402088	0.437712425	0.363307848	0.393501314	0.381484709	1.650166997	1.002680365	0.698296275	0.609417602	0.38556844	0.358221269	0.263130438	0.35022	1.65017	1.00268	0.6983	0.60942	0.38557	0.35822	0.26313	2.236281	1.517528	0.995585	0.799175	0.138731	0.032584	-0.412486	0.001589419	0.355397026	0.856055638	0.962889466	0.999999788	1	0.999999986	0.094518812	0.018183049	0.009704042	0.002090078	0.001608291	0.001323429	0.977174997	0.891880886	0.43453345	0.35863055	0.307481715	0.999951415	0.915080682	0.858959449	0.807213677	0.984914802	0.964146691	0.939297877	0.999999844	0.999992557	0.999999979
R.n[305.21]C[160.03]APSAGS[167.00]PAAAVGR.E	Q7L2J0,A8K5Q1	MEPCE	S60	0.058640958	1.231798941	0.394367017	0.301990285	0.29543885	0.261954291	0.395429022	0.420305861	0.228351522	0.277706243	2.580043195	1.979682003	2.125533642	2.013197092	2.104099213	2.119754789	2.084307257	1.678650415	3.620413578	3.430116103	3.670261807	3.571344532	4.119340861	3.500235564	3.667416388	2.369322279	2.58004	1.97968	2.12553	2.0132	2.1041	2.11975	2.08431	1.67865	-0.382126	-0.279571	-0.357903	-0.29419	-0.283499	-0.307824	-0.620092	0.870015778	0.992697128	0.938016261	1	0.987229502	0.977198122	0.058640958	0.998688529	0.999998773	0.854582119	0.999481234	0.99986628	0.458041274	0.999924324	0.990376853	0.999999999	0.999999641	0.207827249	0.927841555	0.999984427	0.999998842	0.354643055	0.983736431	0.971930676	0.054956315	0.999999995	0.233717729	0.267925532
R.n[305.21]C[160.03]GHSEQY[243.03]FFLEVGR.S	O14654	IRS4	Y291	0.057711518	1.238737505	0.99663853	0.919821852	1.194868536	1.115611834	0.992396544	1.789869962	1.322872375	1.308499703	1.975133419	1.180985941	1.480381973	1.596960788	1.244580188	1.936247103	1.666823187	1.710633989	0.638125013	0.424812236	0.479742896	0.425961107	0.491513198	0.533266599	0.526231498	0.616622254	0.99664	0.91982	1.19487	1.11561	0.9924	1.78987	1.32287	1.3085	-0.115721	0.261709	0.162688	-0.006151	0.84471	0.408527	0.39277	0.293551662	0.962346241	0.955124037	0.523084588	0.814025321	0.999998416	1	0.835590977	0.851659358	0.999698829	0.025545426	0.390167485	0.269656243	1	0.973437661	0.274912049	0.989251381	0.950015027	0.978387977	0.260891456	0.986245662	0.9413345	0.057711518	0.645495877	0.489603088	0.702510138	0.841634099	0.999991287
R.n[305.21]C[160.03]RS[167.00]PGMLEPLGSSR.T	Q9UQ35,A0AUK8,O60382	SRRM2	S2132	0.00625983	2.203437484	11.29466049	8.421124969	10.0419548	8.695923351	8.386850291	8.004976227	8.039250676	7.775237547	7.38507401	6.466096839	5.934576079	6.162208207	5.859966433	5.775513943	5.005890591	6.198972127	10.10958226	10.03201079	9.666453255	8.55710063	9.285475025	7.952421971	7.219283374	6.104100053	10.10958	8.42112	9.66645	8.5571	8.38685	7.95242	7.21928	6.19897	-0.263639	-0.064665	-0.240529	-0.269522	-0.346257	-0.485796	-0.705623	0.468363965	0.691995599	0.148083556	0.163885753	0.03108304	0.007489621	0.00625983	0.999896701	0.989636003	0.993543797	0.679872777	0.268706576	0.231868521	0.919467579	0.937509415	0.456802911	0.147503244	0.125235038	1	0.98061646	0.690614916	0.63286284	0.972130961	0.65433828	0.596046961	0.990950721	0.982234289	0.999999991
R.n[305.21]DAEPPS[167.00]PTPAGPPR.C	O43306	ADCY6	S54	0.611691047	0.213467876	3.286247186	1.988998835	2.688484133	2.393872512	3.065534035	4.217693199	3.738955536	2.874012974	0.672269769	0.705497219	0.822862909	0.680469655	0.867734356	0.784147166	0.895174929	0.796754208	1.696313692	1.831927012	2.282657606	2.178376345	2.287266903	2.410077733	2.315525631	2.152498898	1.69631	1.83193	2.28266	2.17838	2.28727	2.41008	2.31553	2.1525	0.110965	0.428316	0.360856	0.431227	0.506681	0.448943	0.343613	0.926412077	0.99999988	0.999833173	0.998465377	0.611691047	0.864651067	0.99999956	0.876446825	0.992968543	0.650080332	0.122537402	0.26036419	0.864318731	0.998841969	0.999752708	0.695729932	0.917588546	1	0.965416388	0.380854505	0.64806047	0.998393956	0.905611625	0.992776336	0.999844173	0.999583898	0.712636237	0.926646083
R.n[305.21]DAGGPRPES[167.00]PVPAGR.A	Q9BVG9,E9PLE4,E9PS47	PTDSS2	S16	0.121360838	0.915921435	4.533951901	3.574147158	3.919633639	3.327354152	3.484239886	3.159063924	3.419440812	3.30310011	4.711576101	3.793017384	5.3540531	3.976231626	4.136980703	4.059016085	4.266939999	4.159028067	6.793932041	6.90464509	6.996125381	6.712034542	6.293736271	6.898107475	7.168968165	4.007818893	4.71158	3.79302	5.35405	3.97623	4.13698	4.05902	4.26694	4.00782	-0.312864	0.18442	-0.24481	-0.187633	-0.215079	-0.143009	-0.233393	0.929276737	0.999999841	0.870958219	0.842815973	0.896283416	0.991559031	0.121360838	0.877937732	0.999999659	0.99999665	0.999999989	0.999904986	0.602492788	0.802666516	0.768928884	0.834294054	0.977151395	0.094110926	1	0.999999999	0.99896951	0.700220794	0.999999937	0.997901694	0.737078278	0.999547559	0.662197997	0.389865019
R.n[305.21]DALGDSLQVPVS[167.00]PSSTTSSR.C	Q9Y2D5,B4E2K2,C9JVY5	AKAP2	S152	0.025315595	1.596611866	0.599053649	0.630983526	1.183012094	0.70186912	0.925218002	1.188647008	0.686896446	0.846549093	0.410240082	0.336242512	0.477396822	0.541322387	0.633190441	0.570105778	0.572912794	0.625812408	0.572912087	0.714175897	0.916641205	0.767123572	0.937431278	0.919611611	0.759212869	0.866374246	0.57291	0.63098	0.91664	0.70187	0.92522	0.91961	0.6869	0.84655	0.139286	0.678047	0.292895	0.691488	0.682714	0.261792	0.563287	0.999945809	0.048258283	0.782029188	0.080012883	0.025315595	0.76586051	0.200768302	0.089318695	0.927084215	0.144748885	0.047623325	0.917719577	0.335883506	0.50193879	0.999986064	0.999937608	0.519510048	0.986281567	0.669380695	0.31884609	1	0.927569825	0.997162192	0.687194739	0.998889343	0.332696297	0.915505351	0.936204954
R.n[305.21]DC[160.03]C[160.03]VEPGTELS[167.00]PTLPHQL.-	Q14012,B0YIY3,B5BU41	CAMK1	S363	3.71848E-07	6.429634296	0.087674346	0.064221128	0.058711893	0.084283587	0.138578975	0.172097072	0.286336708	0.292481744	0.085958395	0.0794215	0.143597971	0.096584608	0.125767701	0.168089504	0.248081863	0.277322642	0.122030595	0.096738828	0.128506014	0.154863009	0.183297569	0.240704371	0.29784445	0.31349273	0.08767	0.07942	0.12851	0.09658	0.13858	0.1721	0.28634	0.29248	-0.142581	0.551725	0.139641	0.660564	0.973092	1.707574	1.738183	0.95171596	0.996091713	0.99151681	0.131459626	0.001345011	1.15894E-06	3.71848E-07	0.651364818	0.595699957	0.019988843	0.000225761	3.39824E-07	1.18709E-07	0.999999994	0.367112491	0.004466523	2.67122E-06	8.06819E-07	0.414802608	0.005295059	3.01108E-06	9.01589E-07	0.234288713	6.00325E-05	1.43989E-05	0.004275728	0.000763082	0.967742786
R.n[305.21]DGT[181.01]QC[160.03]LSGSSDGTIR.L	Q8TAF3	WDR48	T223	1.39412E-05	4.855701146	1.889977939	1.245529539	1.582452547	1.377848044	1.406783658	1.559107676	1.585374909	1.566948264	1.87007501	1.20413715	1.462699089	1.534118948	1.417550002	1.410785828	1.810252274	1.721474859	2.557975505	1.809571493	1.906109835	2.105116115	2.120696448	2.293731726	2.349007201	2.226551282	1.88998	1.24553	1.58245	1.53412	1.41755	1.55911	1.81025	1.72147	-0.601611	-0.256211	-0.30096	-0.414971	-0.277648	-0.062182	-0.13473	1.39412E-05	0.001152655	0.001836415	0.001104245	0.011251442	0.323496644	0.071868687	0.154723	0.098957702	0.16109061	0.016266127	0.0005046	0.002543566	0.999991256	1	0.88773618	0.077314439	0.342618386	0.999983957	0.963135321	0.12219937	0.480718447	0.878103118	0.074030011	0.331155097	0.521258206	0.959786042	0.974895949
R.n[305.21]DIYETDYY[243.03]RK[432.30].G	P08069,P06213,A4ZPI7,C9J5X1	IGF1R	Y1166	7.13092E-05	4.146854185	1.9604721	1.123205968	1.036085646	1.312650283	1.368438555	1.553629442	1.590180931	1.816841504	1.582079098	0.755160784	0.575443701	0.684766308	0.762861471	0.866237919	0.967228455	1.059055777	0.632359779	0.291243995	0.248858497	0.318963274	0.439992745	0.387796454	0.435985569	0.626823937	1.58208	0.75516	0.57544	0.68477	0.76286	0.86624	0.96723	1.05906	-1.066968	-1.459085	-1.208131	-1.052332	-0.868984	-0.709892	-0.579038	0.000333638	7.13092E-05	0.000722389	0.00292561	0.011233097	0.032647558	0.434978325	0.969158957	0.999652267	0.891602492	0.494517591	0.223909846	0.013679404	0.818008317	0.372200229	0.119626503	0.043006105	0.002355376	0.989341721	0.761353585	0.427015934	0.03177586	0.993141834	0.866299524	0.1301298	0.998420878	0.397414707	0.730216456
R.n[305.21]DK[432.30]PSVEPVEEYDY[243.03]EDLK[432.30].E	Q9Y450,A8K9E1,B3KNB9,D9YZV0,E9PLR4,E9PMN1,E9PN23,G5E991,H0YD85,J3QT46,Q5T7G1,Q9P0A5	HBS1L	Y58	0.064867385	1.187973612	0.417978174	0.665037305	0.479600491	0.393841511	0.385870126	0.344386105	0.394261517	0.342286922	1.31069159	2.188385491	1.128811727	1.000997012	0.86206364	0.915308846	1.105885218	1.03002626	0.499331521	0.888574219	0.659269649	0.51753052	0.504346764	0.431805459	0.5034016	0.45742414	0.49933	0.88857	0.65927	0.51753	0.50435	0.43181	0.5034	0.45742	0.831492	0.400876	0.051649	0.014432	-0.209597	0.011712	-0.126474	0.064867385	0.999999996	0.995366348	0.954755161	0.919380162	0.999453647	0.982238362	0.07562224	0.018443388	0.009679057	0.007581344	0.026626393	0.013216859	0.990697701	0.933213769	0.889285239	0.998458808	0.970409844	0.999941962	0.999510161	0.999998749	0.99999937	0.999999925	0.998876082	0.999999602	0.995688037	0.999978504	0.999898482
R.n[305.21]DK[432.30]RPLS[167.00]GPDVGTPQPAGLASGAK[432.30].L	O96013,A8K724	PAK4	S181	0.408338102	0.388980094	9.139818438	5.970130188	9.034835728	7.905249338	7.834374524	7.844536667	7.169348093	7.239716091	5.649242062	4.958611339	3.49740051	4.750422577	3.414487766	3.978453263	3.445541527	4.670989319	5.804850735	5.969536224	6.554711675	5.185739761	4.525461063	4.543996669	5.697848609	7.074598176	5.80485	5.96954	6.55471	5.18574	4.52546	4.544	5.69785	7.0746	0.040361	0.175273	-0.162709	-0.359194	-0.353296	-0.026841	0.28539	0.697410416	0.996076246	0.901397964	0.408338102	0.556958342	0.542979858	0.994211145	0.967500512	0.999803537	0.99937478	0.999995887	0.999992094	0.974660477	0.998799394	0.791396975	0.906518889	0.898139921	1	0.975927062	0.996567915	0.995744206	0.999299981	0.999991385	0.999995479	0.814060261	1	0.921252417	0.913668587
R.n[305.21]DLPPPPPPDRPYS[167.00]VGAESRPQR.R	P22681	CBL	S553	4.32569E-08	7.363944685	2.178898863	11.79541362	7.313090385	5.64386175	4.870985004	3.042834223	2.42367612	2.049833562	1.620749475	13.56680241	9.283641838	6.093663213	4.586745257	2.54570445	1.920792226	1.688827647	0.965622852	8.467551861	5.624189851	3.884956176	2.927425624	1.966440722	1.500229089	0.91021194	1.62075	11.79541	7.31309	5.64386	4.58675	2.5457	1.92079	1.68883	2.863492	2.17382	1.800021	1.500811	0.651401	0.245038	0.059363	4.32569E-08	2.36938E-05	0.003217484	0.048017768	0.884450581	0.999444657	1	0.001739848	1.44875E-05	2.03072E-06	1.59395E-07	7.0871E-08	4.1041E-08	0.109298303	0.007512139	0.000165236	4.90628E-05	2.19413E-05	0.791313558	0.033126474	0.007883952	0.002924021	0.380200516	0.114325702	0.043615476	0.990477864	0.862801622	0.998927656
R.n[305.21]DLPPPPPPDRPYSVGAES[167.00]RPQR.R	P22681	CBL	S558	0.006565373	2.182740612	0.57681808	1.061658207	0.766470828	0.757135784	0.694624846	0.590131097	0.586348001	0.564024359	1.292392589	4.587050549	3.610051964	2.77896497	2.33561309	1.374166252	1.280349104	1.207461493	0.889071552	4.465390422	3.178980317	2.185921985	1.789258844	1.32974913	1.011599601	0.978322281	0.88907	4.46539	3.17898	2.18592	1.78926	1.32975	1.0116	0.97832	2.328417	1.838195	1.297872	1.008994	0.580786	0.18627	0.138009	0.006565373	0.11619357	0.584685416	0.882231932	0.99995904	0.999999999	1	0.73220339	0.176319722	0.067972175	0.012089807	0.007527844	0.006501621	0.930506408	0.668918321	0.2005767	0.131815374	0.115143956	0.998742267	0.776399562	0.629186621	0.581512751	0.972298117	0.909527537	0.880127724	0.999992754	0.999954394	0.999999998
R.n[305.21]DLQEQDADAGS[167.00]ER.G	Q6P158,B4DKW2,C9J207,F8WAZ3	DHX57	S127	0.265221679	0.57639098	1.166005389	1.591597151	1.044024129	0.896754938	1.017746597	0.788461217	0.968996484	1.195888715	0.212567752	0.194827383	0.257209655	0.211881376	0.16023139	0.196541674	0.242597037	0.268000502	1.943830816	1.36422303	1.088953984	1.087325024	0.820088564	1.07612453	1.109943792	1.103982364	1.16601	1.36422	1.04402	0.89675	0.82009	0.78846	0.969	1.10398	0.226496	-0.159431	-0.378802	-0.507726	-0.564471	-0.267012	-0.078866	0.999968666	0.647931424	0.438478765	0.265221679	0.314281995	0.57212157	0.828707387	0.823625846	0.623414008	0.412719752	0.476592515	0.758113209	0.945101958	0.999928956	0.993647701	0.997808223	0.999999945	0.999960889	0.999919233	0.99999402	0.999996335	0.995368194	0.999999969	0.998027649	0.950813006	0.999504259	0.97305959	0.999656245
R.n[305.21]DLS[167.00]PQHMVVR.E	P49590,B2R7G6,B4DDY8,D6RB22,D6RJE6,E9PG66	HARS2	S67	0.880000574	0.055517045	0.24669447	0.176612926	0.392552065	0.170837187	0.109495966	0.154941719	0.191737399	0.197421893	0.307213112	0.237717261	0.204781078	0.297361976	0.323332168	0.259129832	0.231167404	0.253725562	0.337031541	0.293763533	0.31132168	0.30134373	0.282330679	0.313701147	0.364619344	0.346703441	0.30721	0.23772	0.31132	0.29736	0.28233	0.25913	0.23117	0.25373	-0.369962	0.019173	-0.047015	-0.121843	-0.245549	-0.410271	-0.275931	0.920428651	0.999999975	0.990748005	0.933805146	0.953939122	0.996430217	0.998129968	0.880000574	0.999872172	1	0.999999949	0.999314129	0.998511038	0.980021985	0.89719596	0.924159565	0.990827168	0.994554212	0.99994349	0.99999055	0.999999973	0.99999937	0.999999998	0.999624934	0.999114924	0.999894077	0.999697222	0.999999999
R.n[305.21]DMPGGFLFEGLS[167.00]DDEDDFHPNTR.S	Q96S82,D3DW56,H3BUV9	UBL7	S230	0.000207861	3.682226141	1.295155677	0.923177867	1.131752664	1.011271046	1.047847988	1.192569278	1.191930447	1.508173671	0.845902484	0.763972245	0.914661883	0.695967809	0.790250792	0.827799508	0.891560569	1.156733791	1.015913874	0.928403029	1.097572514	0.869709125	1.016343651	0.9841042	1.035538275	1.533343222	1.01591	0.92318	1.09757	0.86971	1.01634	0.9841	1.03554	1.50817	-0.138089	0.11154	-0.224166	0.000611	-0.045896	0.027611	0.570026	0.067367039	0.999999998	0.044227965	0.585168186	0.975236713	0.999996883	0.000301791	0.077493392	0.999996218	0.804801343	0.306207878	0.100428658	2.53815E-06	0.051030208	0.632349356	0.984811599	0.999999838	0.000264926	0.675524286	0.215823781	0.066593771	1.88888E-06	0.977430661	0.719327619	1.79227E-05	0.995040676	6.89989E-05	0.000207861
R.n[305.21]DNEVDGQDY[243.03]HFVVSR.E	Q92796,Q59FY1,Q5JUW8	DLG3	Y673	2.39048E-06	5.621515746	1.471154957	1.718964852	2.277124435	2.416495248	2.569903243	2.778576075	2.205704065	1.832895699	1.595443473	1.579670794	2.376777423	3.06185329	2.625395495	3.058027493	2.293132164	2.006462502	1.240035558	1.506930219	2.213743888	2.577766785	2.787839726	2.520340738	1.906578231	1.418677907	1.47115	1.57967	2.27712	2.57777	2.6254	2.77858	2.2057	1.8329	0.102679	0.630266	0.809179	0.835593	0.917403	0.584292	0.317184	0.913717887	0.000431362	6.08459E-06	7.70887E-06	2.39048E-06	0.00293425	0.348399613	0.003448144	3.2493E-05	4.21541E-05	1.16359E-05	0.02597381	0.946265857	0.147409301	0.195803826	0.042072837	0.940149116	0.024844764	0.999999491	0.994223344	0.020792459	0.000170817	0.979830338	0.028693571	0.000226824	0.005568475	5.5751E-05	0.172699318
R.n[305.21]DNTFFRES[167.00]PVGR.K	Q8NEY8,B7Z615,B7Z695,B7Z8L1,B7Z8M9,E9PAX8,F8VPY7,F8VWU8,F8W0Q9,F8W6A0,F8WF16	PPHLN1	S133	0.080678589	1.093241707	4.440358991	3.205967553	4.381146159	3.275055921	3.44093076	3.830151605	2.598555005	3.613108779	3.819722499	3.671585894	4.780967644	3.696964122	3.330019157	2.948809583	2.982846243	3.5258032	1.968112488	1.822103047	2.012424337	1.78951383	1.782993741	1.80817631	1.615484565	1.132338036	3.81972	3.20597	4.38115	3.27506	3.33002	2.94881	2.59856	3.5258	-0.252706	0.197843	-0.221946	-0.197936	-0.373334	-0.555755	-0.115516	0.721268828	0.964126334	0.757261537	0.631484247	0.652332781	0.080678589	0.458115042	0.214334367	1	0.999999797	0.999999967	0.735947111	0.999687837	0.2367667	0.167875642	0.177677837	0.013233098	0.102010515	0.999997689	0.999999312	0.699150384	0.999254807	1	0.816874407	0.99998081	0.799376419	0.99995909	0.93270919
R.n[305.21]DRPVGGS[167.00]PGGPR.L	Q8NHG8,Q8NEX1	ZNRF2	S135	0.062900099	1.201348674	5.419429824	7.781760673	9.66865375	6.93672509	5.776188566	6.251348094	6.582050435	7.147208805	3.137814558	3.222746767	5.024496681	3.991644576	2.511858409	3.322829585	3.289268972	3.342458173	3.792867132	3.657106535	3.687051353	4.429069883	2.957374852	3.075570587	3.547562893	2.3718819	3.79287	3.65711	5.0245	4.42907	2.95737	3.32283	3.54756	3.34246	-0.052586	0.40569	0.223714	-0.358975	-0.190877	-0.096463	-0.18238	0.883540336	0.062900099	0.690621211	0.997844574	0.999999662	0.998249634	0.999986635	0.461157775	0.999892005	0.556920806	0.937961451	0.995568891	0.964278718	0.685952127	0.020748017	0.084232661	0.172535867	0.10312427	0.348458899	0.782569057	0.948176324	0.840066577	0.990873234	0.911132407	0.979909427	0.999790189	0.99999997	0.999975653
R.n[305.21]DRT[181.01]PPLLYR.D	Q96T37,A1A693,Q3ZB86,Q86VW9	RBM15	T568	0.099327141	1.002932067	1.121212834	0.991844247	1.35688883	0.986985059	0.936963814	0.959757685	1.238040175	1.090391664	5.770960467	4.87362656	7.777678281	6.65748544	6.039887771	5.005770536	6.840312264	6.165404652	1.334334734	1.209977515	1.792844248	1.411453678	1.17000629	1.518266775	1.346938179	1.152504133	1.33433	1.20998	1.79284	1.41145	1.17001	1.51827	1.34694	1.1525	-0.141132	0.426131	0.081063	-0.189595	0.186313	0.01357	-0.211349	0.976739499	0.407515277	0.996480048	1	0.998226172	0.971022455	0.999999864	0.099327141	0.738159995	0.984268004	0.999964807	0.565608882	0.950248409	0.784400811	0.375307511	0.171265573	0.912098198	0.486784734	0.993906291	0.892811655	0.999982068	0.999257354	0.999132301	0.959642948	0.999998333	0.755139409	0.993248325	0.988277181
R.n[305.21]DSAIPVES[167.00]DT[181.01]DDEGAPR.L	Q96D46,B3KMN5,B3KT11,B4DKU1,C9JA08	NMD3	S468,T470	0.032754582	1.48472794	0.595740614	0.294185487	0.544612587	0.306879576	0.457600736	0.551459989	0.487717805	0.482064498	0.361164329	0.358018562	0.971613051	0.282152401	0.302903833	0.327265303	0.377526062	0.433411652	0.133610795	0.123217745	0.36665139	0.178411948	0.199704651	0.294644978	0.267280897	0.276949198	0.36116	0.29419	0.54461	0.28215	0.3029	0.32727	0.37753	0.43341	-0.29589	0.592585	-0.356176	-0.253797	-0.142157	0.063953	0.263094	0.95453607	0.208039711	0.948576085	0.999767894	0.999988988	0.9999999	0.999955363	0.034359333	1	0.997815518	0.867178849	0.917220984	0.839621493	0.032754582	0.102144974	0.313243151	0.257285542	0.341880415	0.997168485	0.855983183	0.9085737	0.827366602	0.994773184	0.9985896	0.991362191	0.999999916	1	0.999998825
R.n[305.21]DSAIPVES[167.00]DTDDEGAPR.L	Q96D46,B3KMN5,B3KT11,B4DKU1,C9JA08	NMD3	S468	0.649418443	0.187475382	0.711590755	0.378816801	0.498848669	0.35162244	0.442315343	0.487436774	0.526999156	0.507844745	0.068164681	0.068452742	0.063811738	0.081187481	0.064000414	0.066459385	0.055481847	0.076987563	0.724171957	0.707235704	0.934487627	0.716117831	0.757145991	0.846506333	0.938998918	0.867558353	0.71159	0.37882	0.49885	0.35162	0.44232	0.48744	0.527	0.50784	-0.909534	-0.51244	-1.017029	-0.685956	-0.545822	-0.433243	-0.486672	0.665486	1	0.649418443	0.920129053	0.999351698	0.999999997	0.999993953	0.684917048	1	0.999100288	0.911588674	0.614790489	0.80455126	0.668985667	0.930105092	0.999582673	0.999999967	0.999997716	0.998763567	0.902252335	0.59858553	0.790701033	0.996249862	0.890632832	0.976099651	0.998246675	0.99999354	0.999955594
R.n[305.21]DSLGDFIEHYAQLGPS[167.00]SPEQLAAGAEEGGGPR.R	Q96QR8	PURB	S100	0.208687388	0.680503798	0.59744851	0.37660391	0.469745203	0.430280877	0.494333433	0.62199601	0.627702487	0.487840025	0.192823032	0.097507424	0.120345214	0.14258689	0.139204909	0.106068789	0.114245798	0.128913027	0.308470577	0.259589177	0.281182618	0.224107282	0.273204247	0.217128258	0.241684044	0.234477417	0.30847	0.25959	0.28118	0.22411	0.2732	0.21713	0.24168	0.23448	-0.248895	-0.133636	-0.460923	-0.175173	-0.506571	-0.352032	-0.395665	0.208687388	0.706790943	0.400791175	0.840377524	0.940427115	0.986876676	0.622501299	0.965631279	0.999673862	0.896640795	0.7705876	0.612287066	0.985269495	0.999083524	0.999993338	0.999102301	0.988576583	0.999999874	0.990026444	0.949779236	0.857696163	0.999882267	0.999988395	0.998855948	0.999863148	0.99998866	0.9960102	0.971872972
R.n[305.21]DSQDASAEQS[167.00]DHDDEVASLASASGGFGTK[432.30].V	Q6P2E9	EDC4	S879	0.054861766	1.26073022	2.301161515	1.729171454	1.10982822	1.597081437	1.596061452	1.848586709	1.837883401	2.016257071	0.35753519	0.28116409	0.227114977	0.24267026	0.272989111	0.250729286	0.284082499	0.316415391	0.925790433	0.861833107	0.723217614	0.70028296	0.907999447	0.878497362	0.828617733	1.189123641	0.92579	0.86183	0.72322	0.70028	0.908	0.8785	0.82862	1.18912	-0.103282	-0.35625	-0.402753	-0.027993	-0.075643	-0.159974	0.361137	0.730248654	0.054861766	0.319435434	0.605899804	0.850502841	0.822333483	0.999999892	0.599711112	0.992939734	0.999998081	0.999996067	0.999999498	0.805218021	0.947769215	0.724388878	0.462636599	0.496933311	0.07045235	0.999118249	0.967205288	0.976651311	0.386559726	0.999699649	0.999885448	0.688863906	1	0.906040206	0.883691674
R.n[305.21]DSSFTEVPRS[167.00]PK[432.30].H	O95425	SVIL	S245	0.000243309	3.613842583	3.39347662	2.787893614	2.179090707	2.292171505	3.038166435	2.819847274	2.831228525	3.448602279	8.086815023	7.208351892	5.728548725	6.431426473	7.02197846	7.122346225	7.140962773	7.079803957	5.675963323	5.700923735	4.628744701	5.013849936	5.039585197	5.688992069	5.766396376	5.364886717	5.67596	5.70092	4.62874	5.01385	5.03959	5.68899	5.7664	5.36489	0.00633	-0.294245	-0.178946	-0.171558	0.003308	0.022806	-0.081316	0.468002128	0.000243309	0.004436775	0.137983743	0.417800931	0.500793639	0.628789339	0.00860466	0.172364412	0.986107982	0.999999994	1	0.999988723	0.680562752	0.039831294	0.010193262	0.007737636	0.005202961	0.545905572	0.199699604	0.156865701	0.108997671	0.992919453	0.979853857	0.938273958	0.999999827	0.999920117	0.999997773
R.n[305.21]DTTVISHS[167.00]PNTSYDTALEAR.L	Q4VCS5,A2BDD9,A6NP16,E7ERM3	AMOT	S714	0.016122412	1.79256998	1.661496503	1.362491369	1.520410335	1.305695071	1.41299694	1.410731608	1.484923848	1.624457337	0.656804672	0.460801731	0.573811529	0.536908004	0.488469609	0.395094547	0.542060908	0.674496002	2.062787688	1.972359976	2.106635768	1.767226713	1.614147639	1.822642678	2.001676661	1.989644917	1.6615	1.36249	1.52041	1.3057	1.413	1.41073	1.48492	1.62446	-0.286241	-0.128026	-0.347663	-0.233725	-0.236044	-0.162101	-0.032526	0.167399923	0.984643456	0.036375742	0.016122412	0.042666108	0.691618806	0.999754888	0.544152506	0.981932103	0.866458185	0.990042073	0.941122901	0.324155612	0.160648765	0.07544676	0.185119195	0.988347763	0.999820168	0.999720916	0.999999996	0.50581543	0.079337644	0.999099432	0.283238201	0.035806032	0.557051617	0.092479632	0.902933313
R.n[305.21]DVTIGGSAPIY[243.03]VK[432.30].N	Q8TEW0,F5GZI3,Q5VWU8,Q5VWV2,Q8IX26,Q8IX27,Q8IX28	PARD3	Y489	0.000238582	3.62236319	0.624343802	0.36859307	0.529592012	0.448729737	0.46359182	0.589891119	0.645108454	0.638130143	0.722258184	0.465456431	0.474453475	0.513072981	0.418281321	0.527254356	0.63806242	0.758767129	0.699171204	0.490295091	0.465038604	0.490889132	0.508413941	0.570839148	0.64630591	0.770033473	0.69917	0.46546	0.47445	0.49089	0.46359	0.57084	0.64511	0.75877	-0.586986	-0.559387	-0.510244	-0.592794	-0.292557	-0.116098	0.118019	0.000238582	0.00219303	0.001689201	0.000639346	0.07782281	0.954394105	0.944412185	0.874885048	0.92667623	0.998230216	0.070966233	0.001397638	4.3662E-05	0.99999985	0.994702726	0.512029693	0.01463548	0.000338148	0.998743575	0.429779919	0.011161855	0.000265307	0.192684737	0.004012353	0.000108064	0.400612071	0.010779979	0.419683215
R.n[305.21]DVY[243.03]LSPR.D	P38159,Q96E39,B3KRG5,B4E352,H0Y6E7,H3BT71,H3BUY5,Q2VIN3	RBMX	Y206	0.109515617	0.960523947	0.614334905	0.641340725	0.687930906	0.622009601	0.60434304	0.604759301	0.620535992	0.645214289	1.656262867	1.00990863	1.232978614	1.055136266	1.156161548	1.145239129	1.269206908	1.53178844	1.126856291	0.843075967	0.875437108	0.796493563	0.853161597	0.836619155	0.969414197	0.86794627	1.12686	0.84308	0.87544	0.79649	0.85316	0.83662	0.96941	0.86795	-0.418567	-0.364228	-0.50058	-0.40142	-0.429664	-0.217129	-0.376624	0.122975926	0.514214476	0.109515617	0.230361924	0.200796127	0.634793975	0.927422063	0.966058419	0.999999999	0.999884323	0.999979728	0.914973566	0.610922629	0.952305806	0.99813188	0.995630538	0.999998555	0.988194342	0.99966283	0.999919085	0.891050064	0.570350105	0.999999996	0.989060671	0.8266457	0.980330654	0.782337617	0.997911456
R.n[305.21]DY[243.03]STVSASPTALSTLK[432.30].Q	Q12774,B9EGR7,Q68E09	ARHGEF5	Y656	9.2855E-06	5.032194521	1.421549709	2.974359999	2.612143746	2.653895449	2.738156181	2.370153706	2.111395087	1.730824778	1.794275388	3.281362992	2.704694307	3.153921441	2.655843177	2.75872081	2.334565182	2.264343405	2.370043289	3.755519351	2.859576427	4.06157466	3.359771924	3.06948817	3.055707861	3.067625049	1.79428	3.28136	2.70469	3.15392	2.73816	2.75872	2.33457	2.26434	0.870889	0.592058	0.813741	0.609802	0.620594	0.379752	0.335686	9.2855E-06	0.002696236	1.36194E-05	0.000383184	0.002497513	0.029876764	0.136259982	0.040098999	0.999988484	0.268896249	0.043334274	0.003604319	0.000793375	0.065867947	0.93374127	1	0.86755344	0.396472919	0.39482948	0.071058308	0.005949235	0.001280247	0.944999449	0.273121732	0.066243582	0.849067212	0.374831614	0.983812266
R.n[305.21]DYDS[167.00]PERER.E	P52756,C9J9P7,C9JFQ5,C9JR02,E1CJT4,F8W910	RBM5	S59	0.129100827	0.889070975	0.290114425	0.498481083	0.395538201	0.466970638	0.387210826	0.296273299	0.327107197	0.311392714	0.137081086	0.255406546	0.260195339	0.201062425	0.150855053	0.230430669	0.211558429	0.178215687	0.191605056	0.19206921	0.214107323	0.256045477	0.13493109	0.156201813	0.14704728	0.111632821	0.19161	0.25541	0.2602	0.25605	0.15086	0.23043	0.21156	0.17822	0.414642	0.441448	0.418253	-0.344963	0.266156	0.142894	-0.104514	0.129100827	0.364740012	0.177794353	0.999511126	0.998578978	0.998134114	0.999999764	0.995877372	0.99999896	0.277355249	0.314620806	0.326005244	0.098799061	0.99950878	0.635794331	0.68740848	0.702073306	0.293057599	0.364565598	0.408924858	0.422274472	0.137466226	0.999999996	0.999999976	0.997095922	1	0.99370336	0.992300288
R.n[305.21]EAAEPLSEPK[432.30]EDQEAAELLS[167.00]EPEEESER.H	Q63HN8,J3QTP8	RNF213	S1258	0.001407135	2.851664106	0.207670695	0.175661494	0.335237551	0.197733322	0.190406516	0.25149239	0.209547845	0.235201651	0.189982136	0.147903501	0.302649898	0.134432181	0.160461414	0.182299084	0.191442485	0.187336962	0.07547454	0.089891727	0.12933184	0.095030207	0.088726832	0.081246604	0.104563208	0.140262524	0.18998	0.1479	0.30265	0.13443	0.16046	0.1823	0.19144	0.18734	-0.361225	0.671803	-0.498992	-0.243634	-0.059533	0.011045	-0.020189	0.976932302	0.007291335	0.994793045	0.999274959	0.997035194	0.999414251	0.841863406	0.001407135	0.999998224	0.999855298	0.749074009	0.824353443	0.339453378	0.002039725	0.002870724	0.023759976	0.018181534	0.088841405	0.999999072	0.854083444	0.910564822	0.446455898	0.925153619	0.961187987	0.555836795	0.999999861	0.993474234	0.981621813
R.n[305.21]EAALPPVS[167.00]PLK[432.30].A	Q04637,B2RU06,B2RU10,B4DGF1,B4DSI9,D3DNT2,E7EUU4,E7EX73,E9PFM1,E9PGM1,G5E9S1,Q4LE58,Q96I65	EIF4G1	S1231	0.001802762	2.744061508	0.990455268	0.607313938	0.478717754	0.930617378	1.174703492	1.321994962	1.018643013	1.220477331	1.181433837	1.209026404	1.356502715	1.998452798	2.289623135	2.506904322	2.34612051	2.362961413	2.15368927	2.202564354	2.533520516	2.878974721	3.245002392	3.310893179	3.140727314	3.389618278	1.18143	1.20903	1.3565	1.99845	2.28962	2.5069	2.34612	2.36296	0.033316	0.199355	0.758347	0.954574	1.08537	0.989743	1.000061	0.998504656	0.999999997	0.160967569	0.007743588	0.001802762	0.015661043	0.003148272	0.99657797	0.059821625	0.002725216	0.00066282	0.005447165	0.00113568	0.18382567	0.009003624	0.002085696	0.018219474	0.003651005	0.671560044	0.250415672	0.869919934	0.38900433	0.988487958	0.999894356	0.999427801	0.914341546	0.999973252	0.981578101
R.n[305.21]EAARS[167.00]PDK[432.30]PGGSPSASR.R	Q9Y3T9,B3KNC3	NOC2L	S49	0.247594322	0.60625932	3.421354309	5.289162558	4.672472712	4.904905775	3.783491476	4.173776376	4.086200701	3.413213547	3.407319715	4.509104414	4.481377913	4.706866445	3.590058944	4.239633302	4.526003195	3.394566772	4.930892457	4.446717354	2.748862827	4.60309862	3.396103851	3.852122694	3.790918204	3.012470655	3.42135	4.5091	4.48138	4.70687	3.59006	4.17378	4.0862	3.39457	0.398274	0.389377	0.460202	0.069442	0.286789	0.256194	-0.011337	0.602642363	0.999999987	0.615596247	0.99406899	0.999918027	0.999599175	0.824544841	0.664445621	1	0.239580778	0.810407176	0.856986827	0.07618864	0.677219083	0.987026608	0.999991344	0.999923994	0.771735001	0.247594322	0.821052117	0.866276173	0.079158856	0.943588193	0.914738047	0.995376226	0.99999999	0.619918943	0.560499629
R.n[305.21]EADSSSDY[243.03]VNMDFTK[432.30].R	O14654	IRS4	Y921	5.78625E-05	4.237603134	3.783119743	8.109428472	5.644377498	3.87938312	4.384067095	4.242811817	3.912506869	3.38304189	10.73047069	17.77049396	12.44007754	8.680220989	8.807888012	9.015056104	9.525571901	8.375278825	9.14456101	17.74169288	13.36401912	10.68796254	11.14129529	10.01478541	10.89151655	11.49352335	9.14456	17.74169	12.44008	8.68022	8.80789	9.01506	9.52557	8.37528	0.956158	0.44401	-0.075182	-0.054117	-0.020577	0.058892	-0.126776	5.78625E-05	0.137848694	0.999999815	0.999994259	0.999999881	0.999994536	0.999999817	0.007484396	4.60169E-05	8.48349E-05	4.66659E-05	8.45993E-05	4.60348E-05	0.10666631	0.206383714	0.108383484	0.205804424	0.106713563	0.999856766	1	0.999860974	1	0.999877528	1	0.999857379	0.999881219	1	0.999861571
R.n[305.21]EADSSSDY[243.03]VNMDFTK[432.30]R.E	O14654	IRS4	Y921	2.83553E-08	7.547365483	4.99691048	14.05111051	7.708962388	6.501508805	4.952283731	5.513534267	5.562485456	4.295538676	9.545614493	21.48040259	11.37585075	9.171683374	8.605256105	8.092254185	8.303763339	7.637136166	7.758432548	17.36753667	9.368992575	8.318083635	8.114416356	6.836953476	8.045996976	7.364744611	7.75843	17.36754	9.36899	8.31808	8.11442	6.83695	8.046	7.36474	1.162557	0.272129	0.100486	0.064723	-0.182412	0.052507	-0.07513	2.83553E-08	0.167414612	0.992050123	0.999986704	0.986319472	0.99999952	0.855012805	5.09477E-07	5.99081E-08	2.16038E-08	1.2828E-08	2.39637E-08	8.00108E-09	0.490622845	0.104478195	0.039313021	0.125525109	0.01535016	0.955307326	0.731206796	0.97467042	0.434014972	0.998869376	0.999999983	0.94985651	0.99655266	0.999282066	0.920477156
R.n[305.21]EAEEES[167.00]DHN.-	Q04637,B2RU06,B2RU10,B4DGF1,B4DSI9,D3DNT2,E7EUU4,E7EX73,E9PFM1,E9PGM1,G5E9S1,Q4LE58,Q96I65	EIF4G1	S1596	0.327470884	0.484827308	0.091374682	0.145736899	0.128537782	0.166219682	0.122272055	0.09065871	0.097434606	0.122987185	0.738317758	0.762339125	0.917296962	0.852951207	0.652258293	0.953579424	0.815984584	0.474983227	0.289406247	0.243516266	0.209720079	0.256135899	0.21216947	0.228979162	0.254314143	0.068178991	0.28941	0.24352	0.20972	0.25614	0.21217	0.22898	0.25431	0.12299	-0.249075	-0.46465	-0.176182	-0.447894	-0.337893	-0.186527	-1.234574	0.999999828	0.99736565	0.994016374	0.997825064	0.994483291	0.99999719	0.4402092	0.999530883	0.998566908	0.991820004	0.99871504	0.999999999	0.36273338	0.999999995	0.896812274	0.999999998	0.99984551	0.177596607	0.860499155	1	0.999414018	0.153061266	0.864666508	0.986017803	0.790449915	0.999484854	0.155541491	0.327470884
R.n[305.21]EALAEAALES[167.00]PRPALVR.S	O14745,B2R6A3,B3KY21,J3QRP6	SLC9A3R1	S280	0.224775355	0.648251307	0.402031286	0.242021782	0.330247223	0.259637043	0.406095665	0.532073894	0.396407078	0.386956727	1.62821424	1.339455435	1.276025841	1.663571062	1.851468664	1.774250707	1.444127089	1.37485458	1.99590575	2.216317854	2.521119651	2.362794548	2.603338076	2.676730504	1.99149382	1.928586623	1.62821	1.33946	1.27603	1.66357	1.85147	1.77425	1.44413	1.37485	-0.281635	-0.351625	0.030996	0.185384	0.123923	-0.173086	-0.244013	0.999300288	0.999997042	0.998401294	0.570383283	0.415627929	0.999755423	0.992580641	0.99321317	0.942802671	0.301392993	0.199643099	0.999999998	0.99999587	0.999936169	0.704092279	0.542671785	0.996468756	0.967773196	0.881294929	0.750282579	0.960044093	0.861603252	0.999989222	0.335465915	0.211132648	0.224775355	0.135690436	0.999972446
R.n[305.21]EATGLS[167.00]PQAAQEK[432.30].D	P17029,C9JRM9,Q7Z4R1	ZKSCAN1	S13	0.006594141	2.18084174	2.866785113	2.29470727	1.697414644	2.034696704	2.29053831	1.966903567	2.139511159	2.200362312	1.592191394	1.241886154	1.013744487	1.135316949	1.181559814	1.271931679	1.156230595	1.114658951	1.012028006	0.953728509	0.839093786	0.981258294	1.043864961	1.017783662	1.034019079	1.139186114	1.59219	1.24189	1.01374	1.13532	1.18156	1.27193	1.15623	1.13919	-0.358475	-0.651325	-0.487914	-0.43032	-0.323993	-0.461584	-0.483004	0.321235201	0.006594141	0.088412604	0.349848414	0.135787458	0.180291056	0.284176993	0.366461426	0.988550936	1	0.998804327	0.999895491	0.999999997	0.817227242	0.336964026	0.680488403	0.577869791	0.409975567	0.982680931	0.999993947	0.999791607	0.994049327	0.99768527	0.999718491	0.999999848	0.999999537	0.999593511	0.999981142
R.n[305.21]EATQPEPIY[243.03]AESTK[432.30].R	Q86YV5	SGK223	Y411	0.002045889	2.68911785	1.769408538	1.688874585	1.461061849	1.004968325	1.272714	1.25867312	1.633423197	1.470548158	2.857158142	1.929753465	1.710489974	1.170043431	1.298162745	1.400711172	1.827315276	1.772078224	1.402683957	1.383596385	1.300003125	0.956948238	1.044210495	1.04614826	1.570594623	1.505448388	1.76941	1.68887	1.46106	1.00497	1.27271	1.25867	1.63342	1.50545	-0.06721	-0.276253	-0.816116	-0.475365	-0.491368	-0.115373	-0.233074	0.58028165	0.155570923	0.002045889	0.009877473	0.013344091	0.611275278	0.332173431	0.970926335	0.059090272	0.252343375	0.320061222	1	0.999652966	0.286959899	0.758782507	0.841100285	0.961711875	0.999411378	0.98264225	0.95678197	0.053826866	0.131130739	0.999999688	0.233210936	0.469983346	0.297233039	0.564505392	0.99930233
R.n[305.21]EATQPEPIY[243.03]AESTK[432.30]R.K	Q86YV5	SGK223	Y411	0.000165578	3.780996792	1.017667965	1.399288156	0.710099244	0.857233079	0.665021243	0.555094706	0.938204889	0.82206523	1.771928282	1.652150157	1.072908309	1.092426545	0.944017521	1.082181442	1.351446303	1.311375498	1.118295512	1.111475344	0.712126559	0.727949992	0.63258719	0.535464677	0.710500559	0.819199213	1.1183	1.39929	0.71213	0.85723	0.66502	0.55509	0.9382	0.82207	0.323388	-0.651095	-0.383553	-0.749838	-1.010514	-0.25334	-0.443974	0.966062029	0.001340297	0.004699666	0.00025496	0.000165578	0.045957529	0.032951232	0.000252589	0.000820901	5.40825E-05	3.62783E-05	0.007556063	0.005407869	0.994914334	0.967071562	0.895299242	0.521501452	0.629800277	0.678758886	0.521142711	0.895526015	0.9502691	0.999990922	0.126829724	0.171589046	0.080163629	0.110085064	0.999999317
R.n[305.21]EDSGLFS[167.00]PIR.S	Q9UKA4,Q6AI61	AKAP11	S448	0.118106593	0.927725859	0.307049311	0.291012107	0.354639244	0.385421546	0.353622754	0.393194081	0.361938384	0.377431289	0.746272666	0.706477068	0.897632294	0.798172518	0.925361441	0.987448519	0.974111982	1.009909522	0.443665052	0.558335136	0.718562527	0.708025324	0.691420552	0.684570684	0.791222551	0.450986671	0.44367	0.55834	0.71856	0.70803	0.69142	0.68457	0.79122	0.45099	0.331657	0.695622	0.674323	0.640075	0.625711	0.834592	0.023608	0.99998821	0.367635361	0.573560248	0.368469695	0.19108619	0.118106593	0.721039253	0.517267797	0.735842534	0.518250749	0.291135764	0.186445263	0.861270777	0.999911905	1	0.999717262	0.99323463	0.997536453	0.999914553	0.987680099	0.938357447	0.999994041	0.999710102	0.993142361	0.997577612	0.999982929	0.948837207	0.848431619
R.n[305.21]EEAS[167.00]DDDMEGDEAVVR.C	O75643,C9JAQ9	SNRNP200	S225	0.009876839	2.005382024	0.466397747	0.416611085	0.558482696	0.396592876	0.356138363	0.388053284	0.484499796	0.490134805	0.489160011	0.50318261	0.584278913	0.476769989	0.40688788	0.399958755	0.488248996	0.553629076	0.639886561	0.533710304	0.667686613	0.617903195	0.501342775	0.541864098	0.584720431	0.744517895	0.48916	0.50318	0.58428	0.47677	0.40689	0.39996	0.48825	0.55363	0.040768	0.256353	-0.037013	-0.265668	-0.290451	-0.002686	0.178616	0.651468364	0.210070578	0.886841839	0.017613029	0.074851191	0.999627285	0.31441059	0.009876839	0.999647887	0.334220764	0.778059954	0.888377015	0.01625197	0.023008528	0.000180162	0.000676114	0.097657965	0.999989936	0.166666249	0.511959934	0.988742087	0.037748866	0.98929549	0.041166162	0.000279756	0.164765682	0.001077679	0.154177147
R.n[305.21]EEDEHPY[243.03]ELLLTAETK[432.30].K	Q92625,Q05CP0	ANKS1A	Y455	0.001733201	2.76115098	0.38646465	0.792402132	0.827840408	0.519162462	0.623088463	0.526519815	0.385347142	0.450077478	1.571964745	2.92057633	2.798867016	1.804143453	1.644173031	1.839236805	1.76398872	1.634993688	1.134633772	2.158751651	2.067165002	1.613012214	1.277923836	1.450643668	1.443494401	1.472738207	1.13463	2.15875	2.06717	1.61301	1.27792	1.45064	1.44349	1.47274	0.927974	0.865435	0.507533	0.171576	0.354468	0.347339	0.376281	0.001733201	0.003179672	0.720388229	0.983363583	0.839540533	0.971455743	0.98053154	0.999952421	0.032418858	0.008217236	0.021297898	0.009700488	0.008602196	0.059978019	0.015359748	0.039683865	0.018141018	0.01608206	0.992674171	0.999996784	0.996617258	0.994005627	0.99923749	0.999999995	1	0.999781632	0.999445544	0.999999999
R.n[305.21]EEGS[167.00]DIEDEDMEELLNDTR.L	Q8NHQ9,F5H5U2,Q8IYH0	DDX55	S544	0.00520215	2.28381716	0.332950066	0.250823511	0.321900932	0.210938842	0.249089766	0.240350955	0.241516104	0.25244956	0.452051994	0.335347213	0.438923327	0.351537607	0.352029911	0.302554854	0.38328267	0.456553904	0.363629232	0.319271597	0.369066468	0.283419218	0.290706712	0.319831349	0.310928358	0.338449933	0.36363	0.31927	0.36907	0.28342	0.29071	0.30255	0.31093	0.33845	-0.187694	0.021423	-0.35953	-0.322891	-0.265298	-0.225881	-0.103529	0.028302811	0.999983435	0.00520215	0.019222347	0.008402426	0.066242976	0.743041794	0.048070341	0.975898849	0.999998199	0.996489243	0.999591492	0.382219739	0.008858978	0.032789222	0.014351248	0.110088878	0.883121919	0.994473952	0.999991874	0.833511478	0.090237619	0.999693942	0.995781085	0.285346292	0.93259872	0.141036844	0.648880896
R.n[305.21]EEPEALY[243.03]AAVNK[432.30].K	Q9NZM3,A6H8W8,Q53TK4	ITSN2	Y968	4.37005E-05	4.359513505	1.546580008	2.884086647	2.13890053	1.398901014	1.644467089	1.399159093	1.329540265	1.337398988	0.58772007	1.839515362	1.242854662	0.761533097	0.675656714	0.606955936	0.561672822	0.623621081	0.630651563	1.286085585	0.926588444	0.786365113	0.679733679	0.482362004	0.634929383	0.667927111	0.63065	1.83952	1.24285	0.78637	0.67973	0.60696	0.63493	0.66793	1.544418	0.978741	0.318369	0.108122	-0.055238	0.009758	0.082857	4.37005E-05	0.039062319	0.999794852	0.998915799	0.996998927	0.998795653	0.999970526	0.019900838	8.32569E-05	0.000100934	1.70855E-05	1.93595E-05	2.73582E-05	0.083268757	0.103204346	0.011985609	0.014083119	0.021876215	0.999999955	0.949030901	0.966971779	0.993051037	0.914281905	0.940056823	0.9831777	0.999999996	0.999963617	0.999995669
R.n[305.21]EES[167.00]EES[167.00]EAEPVQR.T	Q9BW71,B2R6A9	HIRIP3	S196,S199	0.519132899	0.284721448	0.326421457	0.472004703	0.474703051	0.393540231	0.353374749	0.298503978	0.327310825	0.33493449	0.296264156	0.371071909	0.377038308	0.3663711	0.245228164	0.35074408	0.307260529	0.265553351	0.10589636	0.077821459	0.080472112	0.092098382	0.07153998	0.072592106	0.086026374	0.073862442	0.29626	0.37107	0.37704	0.36637	0.24523	0.2985	0.30726	0.26555	0.324828	0.347854	0.306438	-0.272728	0.010867	0.052596	-0.15788	0.582590898	0.519132899	0.916780447	0.998729602	0.999999999	0.999999998	0.999217275	0.999999983	0.996496305	0.288880128	0.543875697	0.537409151	0.306416132	0.991370415	0.246280594	0.481617063	0.475403469	0.261891571	0.641741446	0.894157431	0.890037713	0.665998189	0.999426142	0.999504018	1	1	0.999673145	0.999721788
R.n[305.21]EESREPAPAS[167.00]PAPAGVEIR.S	Q6DEN2	DPYSL3	S102	0.174626971	0.757888678	2.240162352	1.985751657	1.840092981	2.697361092	3.945046465	3.22845069	3.460035398	2.628161275	2.709551277	2.495699041	2.028049681	2.760505913	3.024834851	2.537137775	2.635546552	2.732087416	0.961940477	0.637706287	0.801719145	1.021891691	1.288035693	1.035065606	1.117152799	1.02134326	2.24016	1.98575	1.84009	2.69736	3.02483	2.53714	2.63555	2.62816	-0.173918	-0.283825	0.267946	0.433252	0.179601	0.234502	0.230451	0.975862049	0.807515249	0.996450255	0.174626971	0.956286875	0.772205437	0.998925081	0.999179809	0.734108724	0.03496258	0.515370813	0.274956515	0.796081265	0.431015278	0.013365785	0.257906048	0.119407027	0.495085027	0.451657064	0.999911627	0.984285841	0.999999972	0.669234579	0.905451086	0.390454094	0.999529835	0.999476864	0.968810518
R.n[305.21]EFEVY[243.03]GPIK[432.30]R.L	P08621,A8KAQ5	SNRNP70	Y126	0.003007231	2.521833179	4.12832959	2.783699389	2.812384636	3.200799489	2.841733369	3.387693397	4.042071613	4.169379005	9.280779094	5.072933186	4.405995471	5.872808953	4.494037998	5.542864329	7.265433486	8.208479734	6.207612257	4.255131924	4.043119303	4.053684086	3.79787332	4.408549433	4.876380018	6.724088158	6.20761	4.25513	4.04312	4.05368	3.79787	4.40855	4.87638	6.72409	-0.544835	-0.618569	-0.614806	-0.708847	-0.493734	-0.348227	0.115301	0.008572533	0.003443955	0.025757434	0.003007231	0.032364205	0.478281807	0.999977823	0.999384494	0.998095725	0.998495114	0.993958238	0.291610171	0.014990951	0.941159503	0.999999999	0.903131303	0.132822527	0.005978052	0.919579577	0.999999953	0.608656848	0.044828152	0.874593312	0.116979696	0.005211076	0.682460062	0.056116769	0.656686045
R.n[305.21]EGRGES[167.00]ENAGTNQETR.S	Q08170,A8K644,Q59EF5	SRSF4	S431	0.078904507	1.102898188	0.540242837	0.885294774	0.993520012	1.082333775	0.565857559	0.569583353	0.658025688	0.521197927	0.160161179	0.263972737	0.231798902	0.287571572	0.130052022	0.159314811	0.2188792	0.178283372	1.000946312	0.756945998	0.530097512	1.025081635	0.389248533	0.496218565	0.556428756	0.290865084	0.54024	0.75695	0.5301	1.02508	0.38925	0.49622	0.55643	0.29087	0.486598	-0.027336	0.924064	-0.472903	-0.122621	0.0426	-0.893226	0.999386037	0.99999993	0.670470652	0.776870471	0.922670767	0.996652614	0.645258733	0.999918255	0.912993014	0.487164631	0.688238966	0.925219702	0.364076144	0.745981113	0.703705654	0.875691465	0.99004684	0.566802554	0.078904507	0.141714529	0.311915725	0.052249818	0.999950695	0.984535944	0.999996524	0.999316605	0.998534719	0.945272548
R.n[305.21]EGS[167.00]PIPHDPEFGSK[432.30].L	P85037,A4D1Z4,B4DY33	FOXK1	S445	0.181933249	0.740087924	1.052997311	0.631377227	0.841982923	0.543435966	1.082583431	0.838033534	0.984661769	1.27635842	0.919622778	0.756626866	0.884124673	0.761945374	1.209122906	0.705070716	0.764947047	0.95330179	0.882484621	1.027094262	0.805751419	1.000413711	1.032994044	0.784050183	0.721142287	1.044968811	0.91962	0.75663	0.84198	0.76195	1.08258	0.78405	0.76495	1.04497	-0.28145	-0.127252	-0.271342	0.235364	-0.230092	-0.265672	0.184352	0.921237962	0.983722853	0.801126987	0.894663879	0.829014959	0.959064436	0.937025498	0.999974498	0.9999837	0.283916939	0.999996341	0.999999846	0.342520159	0.998046706	0.432297408	0.998957532	0.999999701	0.506309851	0.181933249	1	0.999742745	0.224089137	0.199159646	0.349664023	0.999999927	0.999897808	0.244431573	0.416348123
R.n[305.21]EHALLAY[243.03]TLGVK[432.30].Q	P68104,Q05639,Q5VTE0,A8K9C4,A9X7H1,B4DV42,Q16577,Q53G85,Q53G89,Q53GA1,Q53GE9,Q53HM9,Q53HQ7,Q53HR1,Q53HR5,Q59GP5,Q6IPN6,Q6IPS9,Q6IPT9,Q8IUB0,Q96RE1,Q9H2I7,Q9NZS6	EEF1A1	Y141	0.000167977	3.774750081	2.628925526	1.766638222	1.933137942	1.82652911	1.96982697	2.155754716	2.026067862	2.176939502	4.277765766	2.371420036	2.105579118	2.578625318	2.425251421	2.799194275	2.871688302	3.125268932	3.022699359	2.026329542	1.937440597	2.12172901	2.11684867	2.457560228	2.413632024	2.822341061	3.0227	2.02633	1.93744	2.12173	2.11685	2.45756	2.41363	2.82234	-0.576969	-0.641686	-0.510597	-0.513919	-0.298611	-0.324633	-0.098946	0.00028106	0.000167977	0.000789718	0.000754791	0.011526019	0.008439997	0.101770359	0.999970434	0.997745554	0.998284824	0.429118144	0.524296339	0.064476195	0.974634536	0.978264015	0.278681139	0.354041386	0.036411973	1	0.781599842	0.862653496	0.183504636	0.767615611	0.851203226	0.175904906	0.999999598	0.909930193	0.842475211
R.n[305.21]ELDEEGS[167.00]DPPLPGR.A	Q9BRJ6,C9JQV0,H7C0T1,H7C2R9	C7orf50	S175	0.438257064	0.358271075	0.258518614	0.228924123	0.150356705	0.187064818	0.207595018	0.061776768	0.277628303	0.241711816	0.516642249	0.53567056	0.57222846	0.651345262	0.345695477	0.3779721	0.434872943	0.497640141	0.521494983	0.514334088	0.523317729	0.655674226	0.545434959	0.525190901	0.523946274	0.410670514	0.51664	0.51433	0.52332	0.65135	0.3457	0.37797	0.43487	0.41067	-0.006465	0.018534	0.334274	-0.579639	-0.450888	-0.248575	-0.33118	0.999999994	0.999990361	0.95378941	0.953226163	0.633623303	0.99996917	0.990776663	0.999999495	0.929969395	0.971053247	0.688797127	0.999997134	0.995685252	0.867965726	0.99057848	0.786080032	1	0.999324432	0.438257064	0.155396251	0.846237763	0.594594413	0.994621831	0.99360924	0.999989637	0.81150447	0.966766637	0.999655692
R.n[305.21]ELFDDPSY[243.03]VNVQNLDK[432.30].A	P29353,B4DL02,H0Y539,Q59HB0,Q5T188,Q5T189	SHC1	Y427	2.83857E-08	7.546900921	4.001738291	13.68457282	12.48353561	13.82789285	14.71333498	13.15306131	10.25283039	7.467927082	4.938439741	18.43677411	18.39607956	19.34389195	19.43439649	18.11445915	15.02650894	12.11033667	5.996992828	15.08525737	14.11646602	14.88538916	15.38271165	13.93841486	11.44359941	10.00717348	4.93844	15.08526	14.11647	14.88539	15.38271	13.93841	11.4436	10.00717	1.611012	1.515252	1.59177	1.639182	1.496939	1.212414	1.018907	7.05192E-08	1.75341E-07	5.03957E-08	2.83857E-08	1.61033E-07	9.34282E-06	0.00072618	0.981878236	0.999957741	0.976590484	0.989413328	0.013953333	0.00010532	0.907921677	0.61232682	0.999999998	0.068736887	0.000435738	0.998368525	0.932774656	0.007549639	6.28093E-05	0.659719911	0.002620513	2.63138E-05	0.059633643	0.000381324	0.149547178
R.n[305.21]ELVEPLT[181.01]PSGEAPNQALLR.L	P00533,A8K2T7,A9CB80,E7BSV0,E9PFD7,F2YGG7,Q2TTR7,Q504U8,Q59FL8	EGFR	T693	0.002861222	2.543448453	0.890315001	0.944917459	0.76605068	0.969606336	1.070133558	1.174930308	1.003267166	1.120707349	0.692470048	0.718980442	0.90728749	1.096545107	1.225471556	1.051204298	1.022602251	0.781100536	0.272354234	0.471109701	0.530424773	0.680332587	0.908645578	0.787874295	0.706878961	0.536517811	0.69247	0.71898	0.76605	0.96961	1.07013	1.0512	1.00327	0.7811	0.0542	0.145687	0.485653	0.627963	0.602214	0.534886	0.173756	0.954611581	0.87477591	0.063751262	0.002861222	0.010376049	0.069830844	0.397345093	0.999993098	0.344339543	0.01921177	0.069454048	0.369091023	0.932808345	0.47770012	0.03074031	0.108533007	0.506929117	0.982086029	0.666551728	0.964320037	1	0.927050855	0.994671312	0.636199978	0.143572971	0.953942685	0.412066151	0.941272007
R.n[305.21]EMLMEDVGS[167.00]EEEQEEEDEAPFQEK[432.30].D	Q9H1E3,Q6IA16,Q8WYF8	NUCKS1	S113	0.074123686	1.130042993	0.396047452	0.377545822	0.380760224	0.388205226	0.354188488	0.423698741	0.376599378	0.532845035	0.448889382	0.441942274	0.464590872	0.331674311	0.283390032	0.31155492	0.408569919	0.447749866	0.447876194	0.438823011	0.39831482	0.409140838	0.366528992	0.361863663	0.43866249	0.634650742	0.44788	0.43882	0.39831	0.38821	0.35419	0.36186	0.40857	0.53285	-0.029483	-0.169221	-0.206275	-0.338589	-0.307681	-0.132529	0.250617	0.999985305	0.999842379	0.85083838	0.295614548	0.714909154	0.998587958	0.193841855	0.999999962	0.948610158	0.434314857	0.860547148	0.999985903	0.12122622	0.97215706	0.501666144	0.907223739	0.999999688	0.098616233	0.956559952	0.999991549	0.990244306	0.017849124	0.991273493	0.597714371	0.002707014	0.953314538	0.010982995	0.074123686
R.n[305.21]EPWDGRDGELPVEDDIDLS[167.00]DVELDDLGK[432.30]DEL.-	Q15084,B3KY95,B5MCQ5,B7Z254,B7Z4M8,F8WA83	PDIA6	S428	0.007799939	2.107908802	0.426395649	0.352109991	0.319534136	0.39610331	0.369955872	0.358070779	0.400179705	0.476442377	0.564775083	0.557151231	0.515563226	0.520350425	0.491209889	0.481332278	0.500780762	0.636900258	0.164634463	0.117495874	0.121958441	0.12397927	0.136534358	0.17117333	0.162197887	0.237348849	0.4264	0.35211	0.31953	0.3961	0.36996	0.35807	0.40018	0.47644	-0.276181	-0.416256	-0.106343	-0.204838	-0.251966	-0.091558	0.160087	0.487319649	0.095659192	0.61200276	0.266374012	0.353862964	0.810423599	0.106112879	0.944799685	0.999998078	0.999679551	0.999993633	0.998657552	0.002793045	0.875305382	0.997331502	0.986415174	0.696695881	0.000424749	0.996318895	0.999615725	0.999938761	0.004097684	0.999998746	0.959573452	0.001252002	0.987538413	0.001779376	0.007799939
R.n[305.21]ERDY[243.03]AEIQDFHR.T	Q8TEW0,Q5VWV2	PARD3	Y1080	0.025604319	1.591686763	2.462127511	1.592579707	2.285260105	2.007292898	2.517988214	2.469182145	2.890843412	2.602839384	10.36927974	4.911899779	5.606039834	5.823238125	6.108775169	8.35552456	9.457993737	8.942409779	6.070916768	3.449735741	3.911697915	4.515218104	4.825279458	5.770420416	6.506062092	7.022202979	6.07092	3.44974	3.9117	4.51522	4.82528	5.77042	6.50606	7.0222	-0.815428	-0.634119	-0.427119	-0.331303	-0.073239	0.099869	0.210008	0.025604319	0.105357549	0.155549536	0.321090423	0.965740506	1	0.999999872	0.989830266	0.958885547	0.782651421	0.146653224	0.026592324	0.033311008	0.999996506	0.994793524	0.463636186	0.10914935	0.134415702	0.999574367	0.598386809	0.160893111	0.196096359	0.855764715	0.330482551	0.390168643	0.969313127	0.985357228	0.999999957
R.n[305.21]EREES[167.00]EDELEEANGNNPIDIEVDQNK[432.30].E	Q9UKL0,J3KN32	RCOR1	S257	0.136407144	0.865162883	1.899496023	1.519837848	1.709810823	1.320011042	1.412839576	1.926465799	1.884202273	1.688023119	1.849138447	1.522480764	1.620643397	1.375437962	1.494716516	1.443964847	1.442899276	1.655424953	0.076843439	0.088162157	0.118199911	0.092363031	0.09216539	0.11509497	0.097150925	0.125102308	1.84914	1.51984	1.62064	1.32001	1.41284	1.44396	1.4429	1.65542	-0.282935	-0.190291	-0.486306	-0.388256	-0.356824	-0.357883	-0.159657	0.530857839	0.954027035	0.136407144	0.338544445	0.972846761	0.937292543	0.964716722	0.980675026	0.971619293	0.999928984	0.965555531	0.987661427	0.973544057	0.586093801	0.894755881	0.999999989	0.999999999	1	0.998242598	0.526241986	0.626867923	0.554644644	0.853687704	0.918260874	0.874182278	0.999999592	1	0.99999996
R.n[305.21]EREVDEDS[167.00]EPER.E	Q53GS9,B3KM40,B8ZZD1,B9A018,F8WC91,G5E9H0	USP39	S82	0.036557894	1.43701883	0.948693278	1.070940476	1.340779808	1.23105428	0.904376952	0.728349571	0.814132857	0.9484101	0.291999424	0.305776697	0.452619274	0.444163787	0.276540256	0.340998487	0.333428856	0.310684539	0.637234895	0.56446462	0.628947317	0.797748432	0.424859692	0.459448	0.427161639	0.512449778	0.63723	0.56446	0.62895	0.79775	0.42486	0.45945	0.42716	0.51245	-0.174943	-0.018869	0.324123	-0.584827	-0.471906	-0.577038	-0.314403	0.99999127	0.344579637	0.254083776	0.930124643	0.800109995	0.886399823	0.99971346	0.483034645	0.370138238	0.828123555	0.652120492	0.761954995	0.994553657	0.999998111	0.053661571	0.029908155	0.04245457	0.176762332	0.036557894	0.020263564	0.028841378	0.124577358	0.999967076	0.999999937	0.995264853	0.999999041	0.960118591	0.98711007
R.n[305.21]EREVDEDS[167.00]EPEREVR.A	Q53GS9,B3KM40,B8ZZD1,B9A018,F8WC91,G5E9H0	USP39	S82	0.005223939	2.282001891	7.217602781	4.968425311	8.100221663	5.488668846	5.680954287	5.680399129	5.275165621	4.717855154	2.389634502	1.934098214	3.146136469	2.336737597	2.088375713	1.585593396	2.028049607	2.13714045	2.978498904	2.604639453	4.193477689	3.383467988	3.191424364	3.010221027	2.998428485	2.641205907	2.9785	2.60464	4.19348	3.38347	3.19142	3.01022	2.99843	2.64121	-0.193502	0.493562	0.183918	0.099613	0.015283	0.009621	-0.173387	0.276476285	0.355225127	0.943839745	0.880146144	0.593023359	0.604582761	0.272900075	0.005223939	0.854798905	0.92723671	0.997880623	0.997425295	1	0.061175185	0.042942709	0.015952259	0.016532801	0.005140326	0.999998878	0.993204576	0.994197403	0.850892559	0.998993598	0.999203455	0.924585021	1	0.997681487	0.997192971
R.n[305.21]ERLDGENIY[243.03]IR.H	P11171,Q1WWM3,Q4VB86	EPB41	Y660	0.000408213	3.389112802	1.510984506	2.063503207	1.603142417	1.235822897	1.212546068	1.420322087	1.267576541	1.236956767	1.979088545	2.692867468	1.861557329	1.519079801	1.200990299	1.354876803	1.55083269	1.438057679	2.042720936	2.556231387	1.880948724	1.405786341	1.529422364	1.495543869	1.679446532	1.497261629	1.97909	2.55623	1.86156	1.40579	1.21255	1.42032	1.55083	1.43806	0.36918	-0.088325	-0.493456	-0.706793	-0.478621	-0.351797	-0.460713	0.001105662	0.998360143	0.010916132	0.003159767	0.020582668	0.07430598	0.011652196	0.000408213	1.89591E-06	8.29187E-07	2.93159E-06	7.45972E-06	1.98185E-06	0.03193609	0.009148815	0.059571365	0.198527619	0.034072698	0.995805549	0.999948111	0.952260343	1	0.958372311	0.648116305	0.99431004	0.994638124	0.999975111	0.959812911
R.n[305.21]ERPC[160.03]SAIY[243.03]PTPVEPSQR.M	Q8N1I0,A4D0S8,B7Z2H5,B7Z2K9,F5GXW1,H0Y599,H0Y7H7,Q149N5,Q149N6	DOCK4	Y1727	0.00698464	2.155855947	0.166854735	0.504539317	0.37748386	0.219939553	0.240927933	0.245333771	0.201965571	0.17082332	0.508968697	2.465867187	1.668694592	0.991229946	0.855818419	0.703247606	0.597816252	0.421302979	0.373575683	1.481863839	1.170880131	0.768470183	0.590528278	0.77934888	0.38795261	0.509539049	0.37358	1.48186	1.17088	0.76847	0.59053	0.70325	0.38795	0.4213	1.98792	1.648104	1.040572	0.660593	0.91262	0.054454	0.173431	0.00698464	0.135349991	0.897730508	0.98468552	0.978487167	0.999999287	0.999999999	0.69988904	0.067108074	0.03325001	0.036696639	0.009792144	0.007932562	0.697803605	0.46973388	0.500382709	0.182968985	0.15187664	0.999882235	0.99995684	0.951916302	0.921131727	1	0.996333205	0.990570004	0.994132233	0.986176364	0.999999973
R.n[305.21]ERPC[160.03]SAIYPT[181.01]PVEPSQR.M	Q8N1I0,A4D0S8,B7Z2H5,B7Z2K9,F5GXW1,H0Y599,H0Y7H7,Q149N5,Q149N6	DOCK4	T1729	0.007516669	2.123974562	0.551567989	1.574494392	1.171684061	0.660165306	0.743161515	0.703590612	0.551262371	0.46055936	0.324388753	1.179031768	0.977633083	0.482157867	0.420842906	0.329203864	0.346501202	0.230574108	0.084375929	0.255403097	0.191206028	0.127071774	0.114294219	0.170418621	0.093100072	0.097441691	0.32439	1.17903	0.97763	0.48216	0.42084	0.3292	0.3465	0.23057	1.861799	1.591559	0.571783	0.375542	0.021235	0.095126	-0.492525	0.007516669	0.106960615	0.995893411	0.995135665	0.999086427	0.999999999	0.9999057	0.797951836	0.026134317	0.027076628	0.020014145	0.008497581	0.003786366	0.312843294	0.321474657	0.253140423	0.119872863	0.055180758	1	0.999999863	0.997829332	0.95196298	0.999999674	0.997367822	0.947457711	0.999616362	0.977754156	0.999721104
R.n[305.21]ESEK[432.30]QQDS[167.00]QPEEVMDVLEMVENVK[432.30].H	Q9H307,A8K964,B4DTD4,B4E392	PNN	S381	0.428783385	0.367762052	0.650585092	0.405503765	0.397282588	0.443549871	0.387615522	0.606097434	0.558426027	0.496811406	0.260409914	0.222222071	0.207580519	0.241050175	0.308780874	0.186965416	0.231802308	0.253790179	0.107088746	0.105965557	0.07579265	0.083955824	0.105709044	0.090621436	0.091857253	0.086125993	0.26041	0.22222	0.20758	0.24105	0.30878	0.18697	0.2318	0.25379	-0.228796	-0.327117	-0.111452	0.245794	-0.477978	-0.167904	-0.03715	0.619895038	0.428783385	0.746771075	0.852082624	0.985492354	0.984480589	0.931246953	0.999959739	0.999997664	0.999777288	0.97348003	0.974980658	0.996954677	0.998870393	0.991860575	0.885578586	0.889481698	0.967382233	0.999998245	0.994066214	0.994549121	0.999784278	0.999300592	0.999385935	0.999997812	1	0.999982227	0.999986027
R.n[305.21]ESPRPLQLPGAEGPAIS[167.00]DGEEGGGEPGAGGGAAGAAGAGR.R	Q6PKG0	LARP1	S90	0.329373347	0.482311547	0.297647105	0.363792627	0.161070416	0.304839779	0.308005939	0.601644606	0.504496082	0.455134297	0.115169963	0.087533493	0.11007671	0.101678867	0.107322778	0.084481112	0.119073259	0.11345332	0.78564014	0.747476835	0.766761776	0.540454339	0.685888995	0.980798464	0.660818163	0.769555845	0.29765	0.36379	0.16107	0.30484	0.30801	0.60164	0.5045	0.45513	0.289489	-0.885929	0.034435	0.04936	1.015284	0.761237	0.612662	1	0.996632838	0.957765358	0.999864999	0.540571091	0.999940923	0.998573858	0.996587781	0.9574678	0.999861735	0.541410258	0.999942523	0.998596235	0.999913723	0.99999263	0.225315231	0.961854952	0.901881453	0.997367425	0.123443228	0.840016954	0.72616228	0.329373347	0.992570076	0.968830758	0.746069944	0.855967482	0.999997572
R.n[305.21]ESPRPLQLPGAEGPAIS[167.00]DGEEGGGEPGAGGGAAGAAGAGRR.D	Q6PKG0	LARP1	S90	0.065079871	1.186553319	0.684311763	0.390231802	0.614932173	0.424540952	0.464246758	0.548452303	0.546960748	0.618882288	0.517349338	0.389499396	0.498356305	0.36187345	0.568544445	0.497649404	0.463514047	0.550649935	0.410759133	0.351263182	0.368461086	0.332958167	0.417500388	0.473120393	0.517941902	0.572005748	0.51735	0.3895	0.49836	0.36187	0.46425	0.49765	0.51794	0.57201	-0.409517	-0.053952	-0.515669	-0.156239	-0.056009	0.001644	0.1449	0.074696413	0.981707901	0.065079871	0.943720797	0.997471163	0.998678194	0.982873828	0.309733953	0.999999998	0.412166445	0.213042939	0.193360753	0.015467612	0.276836077	0.999998131	0.999993985	0.99997305	0.641820869	0.37242626	0.188473833	0.170700575	0.013402462	0.99963138	0.999171078	0.516575468	1	0.783945822	0.815214049
R.n[305.21]ETAVPGPLGIEDIS[167.00]PNLS[167.00]PDDK[432.30].S	Q12888,A6NNK5,B7Z3E7,F8VY86	TP53BP1	S1426,S1430	0.337698856	0.471470411	0.132045207	0.121552307	0.099147389	0.136026427	0.180500544	0.125793005	0.175996263	0.158877913	0.120587369	0.083206251	0.114469981	0.101630168	0.09888142	0.113582198	0.125047706	0.103215354	0.157285477	0.152533777	0.168886346	0.146406462	0.16993336	0.143429589	0.18829136	0.206338351	0.13205	0.12155	0.11447	0.13603	0.16993	0.12579	0.176	0.15888	-0.119534	-0.206115	0.042841	0.363856	-0.070067	0.414491	0.266853	0.931519665	0.998243431	0.998767782	0.984838029	0.998352946	0.662175279	0.89035439	0.998954053	0.998492696	0.501153918	0.998878049	0.145476331	0.293529163	1	0.8116182	1	0.334895808	0.579104131	0.827291644	1	0.350090118	0.598324767	0.81458917	0.983436653	0.999831753	0.337698856	0.58268784	0.999690179
R.n[305.21]ETC[160.03]STLAES[167.00]PR.N	Q6P2E9	EDC4	S844	0.154327039	0.811557976	0.921900219	0.986143356	1.228202979	0.886888471	1.059196379	0.889618428	1.006134566	0.892042581	1.020083251	1.038640163	1.441146518	1.222669785	1.106137067	1.250832539	1.272186782	1.216561138	0.676501862	0.614010155	0.625884238	0.656613533	0.578440622	0.610573895	0.609235416	0.524981194	0.9219	0.98614	1.2282	0.88689	1.0592	0.88962	1.00613	0.89204	0.097182	0.413863	-0.055855	0.200293	-0.051421	0.126135	-0.047502	0.999999996	0.154327039	0.997746181	0.999218532	0.998864306	0.936649899	1	0.177507981	0.999130195	0.999759628	0.999620124	0.957295657	1	0.386559925	0.340291465	0.355168034	0.672393198	0.171541893	0.999999993	1	0.999379597	0.998882119	1	0.998132933	0.999671068	0.998670087	0.999492162	0.952704551
R.n[305.21]ETSAATLS[167.00]PGASSR.G	Q9Y6I9,Q53GI2	TEX264	S244	0.007221508	2.141372127	0.787405638	0.971418907	1.060930514	1.455796674	1.492586507	1.302665899	1.41402557	1.14007721	0.852142121	0.893911842	1.318094772	1.292282331	1.509052536	1.529802821	1.44377569	1.364075697	2.039668708	2.171274193	2.431517384	3.329984184	3.509673284	3.20720491	3.043375099	2.101912763	0.85214	0.97142	1.31809	1.4558	1.50905	1.5298	1.44378	1.36408	0.189005	0.629287	0.77265	0.824478	0.844181	0.760689	0.678766	0.998605611	0.606765333	0.025722275	0.007221508	0.028735051	0.043010253	0.79215971	0.899623458	0.071982983	0.020565761	0.080066523	0.117355785	0.977934773	0.479652522	0.180612136	0.514196357	0.645031342	0.99996445	0.995386202	1	0.999986744	0.314020027	0.992409524	0.968141039	0.105042118	0.999997469	0.341617856	0.455082537
R.n[305.21]EVDEDS[167.00]EPER.E	Q53GS9,B3KM40,B8ZZD1,B9A018,F8WC91,G5E9H0	USP39	S82	0.459369281	0.337838051	0.329846458	0.466105563	0.619441332	0.422784129	0.371655728	0.412585322	0.378357361	0.374958492	0.520426989	0.62068327	0.739814052	0.756445983	0.547320091	0.719449746	0.659200511	0.673213063	1.313908682	1.000993967	0.992326625	1.154512107	0.751237904	0.775517488	0.886083696	0.926375962	0.52043	0.62068	0.73981	0.75645	0.54732	0.71945	0.6592	0.67321	0.254146	0.507451	0.539541	0.07268	0.46719	0.341012	0.371352	0.999995951	0.998420328	0.999164434	0.763522211	0.989417658	0.992742155	0.998290613	0.987654702	0.991755487	0.876486531	0.998759096	0.999318755	0.999941227	1	0.429147737	0.841183638	0.863268618	0.92138374	0.459369281	0.865535647	0.88573591	0.937431587	0.993305457	0.990171652	0.972889813	1	0.99999836	0.999999757
R.n[305.21]EY[243.03]FTFPASK[432.30].S	P55196,A8MQ02,C9JX92,G1UI22,J3KN01,Q5JPV5,Q5TIG5	MLLT4	Y1230	1.79179E-06	5.746711895	4.504110292	6.949316157	4.653642295	3.86336678	3.80940212	4.196332565	4.221712854	4.292385672	3.462648356	7.468237652	3.846913368	3.094961751	2.763795058	3.030263266	3.256468238	3.642026414	3.386350349	5.63405653	3.39126358	2.702735293	2.887476327	2.705446351	2.92658394	3.689569002	3.46265	6.94932	3.84691	3.09496	2.88748	3.03026	3.25647	3.68957	1.004995	0.151824	-0.161956	-0.262066	-0.192435	-0.088568	0.091576	1.79179E-06	0.997782255	0.534410591	0.407483724	0.715843185	0.946176142	0.999975349	3.91211E-06	1.93402E-07	1.51648E-07	2.70345E-07	4.94373E-07	2.64251E-06	0.236804122	0.165363622	0.36829922	0.672440745	0.999977584	0.999996912	0.999975723	0.985030229	0.366532089	0.999050765	0.947434887	0.265661511	0.999024342	0.534004705	0.835974827
R.n[305.21]FAGSGNEENRNNAY[243.03]PHK[432.30].A	Q8NBF2,Q7Z658	NHLRC2	Y403	0.002867782	2.542453901	0.98836385	0.842174341	0.753454634	0.838909475	0.929256707	0.96018766	0.941189028	0.920592893	1.970726686	1.236865841	1.141737172	1.315041345	1.208726043	1.331896385	1.621033494	1.619525376	1.314372749	0.864618598	0.850824529	0.862858323	1.020144183	1.061711926	1.197184137	1.13408428	1.31437	0.86462	0.85082	0.86286	1.02014	1.06171	1.19718	1.13408	-0.604233	-0.627446	-0.607173	-0.365604	-0.307982	-0.134731	-0.212849	0.009347105	0.002867782	0.014536856	0.034194289	0.107341527	0.672892787	0.508572535	0.996825913	0.999995573	0.994755866	0.853474965	0.189214218	0.28908824	0.980218792	0.850538687	0.491870162	0.062680115	0.1021035	0.999615233	0.93855704	0.273403196	0.401812171	0.99701971	0.504747525	0.66899037	0.860363557	0.951865528	0.999987822
R.n[305.21]FDQLFDDES[167.00]DPFEVLK[432.30].A	Q8NC51,D3DQ69,D3DQ70,Q5VU21,Q63HR1	SERBP1	S25	0.003032328	2.51822385	0.787386931	0.592319952	0.596445167	0.672604632	0.567054192	0.607669625	0.597911369	0.588979436	1.045111136	0.795732561	0.838591988	0.846515321	0.836798935	0.812631626	0.740550959	0.69348626	1.129028558	1.086892876	1.054935868	1.292776979	1.003471775	1.013932967	1.013274351	0.854548075	1.04511	0.79573	0.83859	0.84652	0.8368	0.81263	0.74055	0.69349	-0.393304	-0.317617	-0.304039	-0.3207	-0.362984	-0.496986	-0.591708	0.122704344	0.142973865	0.978261301	0.060136656	0.08022597	0.032637796	0.003032328	0.999999995	0.468309134	0.99983595	0.999994689	0.992655934	0.465066618	0.520383902	0.999386305	0.999954574	0.985758046	0.415511944	0.270335796	0.340978874	0.15959464	0.015840129	0.999999698	0.999954464	0.70446092	0.999385346	0.608596638	0.874599567
R.n[305.21]FIIGSVSEDNS[167.00]EDEISNLVK[432.30].L	Q13085,B2ZZ90,D3YTK0,K7EJ22	ACACA	S29	0.038565454	1.413801552	0.833902063	0.54242286	0.52970813	0.548655246	0.688875264	0.735152712	0.673578272	0.595826687	0.497407909	0.375148402	0.3724174	0.273595621	0.34387258	0.290382926	0.407578031	0.428102414	0.502349488	0.383334955	0.467021112	0.39359696	0.468056735	0.48567962	0.54255649	0.622769739	0.50235	0.38333	0.46702	0.3936	0.46806	0.48568	0.54256	0.59583	-0.390106	-0.105209	-0.351963	-0.101999	-0.048687	0.11109	0.246208	0.093270956	0.181598678	0.038565454	0.525703443	0.561266578	0.90329934	0.943596776	0.999863572	0.999425612	0.922194515	0.902149348	0.559337067	0.481780716	0.979753353	0.991388843	0.986696491	0.78825252	0.715106878	0.69032418	0.65479117	0.299981305	0.24636195	1	0.994258152	0.98457915	0.996628143	0.989854079	0.999999923
R.n[305.21]GAGAGHPGAGGAQPPDS[167.00]PAGVR.T	Q13884	SNTB1	S87	0.127323198	0.895092461	10.54901947	7.279020376	7.969398024	6.730774156	7.242063955	7.31253599	7.88619976	8.035905954	4.16289042	3.636218985	3.673755321	3.414090024	3.823632692	3.422489877	3.451737476	3.436647208	3.609680869	4.054720971	3.814172095	3.449633601	3.804679336	3.523904836	3.708397413	3.970707516	4.16289	4.05472	3.81417	3.44963	3.82363	3.5239	3.7084	3.97071	-0.037983	-0.126216	-0.271144	-0.122643	-0.240412	-0.166789	-0.068188	0.45013842	0.625386756	0.127323198	0.417142929	0.245914501	0.476426189	0.620358201	0.999978879	0.984573165	1	0.999735732	1	0.99998259	0.926329748	0.999926418	0.992973759	0.999993405	1	0.989897956	0.999832174	0.979214169	0.928821478	0.999902203	0.999999982	0.999937182	0.999485088	0.993432574	0.999994768
R.n[305.21]GDEASEEGQNGSS[167.00]PK[432.30].S	P35611,A2A3N8,B4DI79,B4DPW4,E7ENY0,E7EV99,H0Y9H2,Q4TT76,Q86XM2	ADD1	S465	0.159036515	0.798503149	0.632670248	1.075248637	0.932329752	1.094835421	0.794714241	0.690179998	0.701265179	0.896887281	0.542275615	0.595550454	0.585244608	0.752458078	0.450964737	0.538062585	0.554202736	0.588631851	1.035288392	0.784863598	0.504825537	0.846763172	0.505441572	0.53026436	0.580312185	0.701358966	0.63267	0.78486	0.58524	0.84676	0.50544	0.53806	0.58031	0.70136	0.310982	-0.112425	0.4205	-0.323913	-0.233686	-0.124629	0.148702	0.99375026	0.998810998	0.814635607	0.849722872	0.859301589	0.939040356	0.999999999	0.881368548	0.994783419	0.443981077	0.455979071	0.588113571	0.989451651	0.498313608	0.988903258	0.990532228	0.998851431	0.999487967	0.159036515	0.164808985	0.23630548	0.779883271	1	0.999994093	0.878565931	0.999996848	0.887116444	0.955407223
R.n[305.21]GDLAFGAPGPRPPS[167.00]PFDDPADDPEHK[432.30].E	Q93074,B4DYQ3,H0Y7P1,Q7Z3Z5	MED12	S635	0.010630869	1.97343122	0.741812344	0.503842105	0.453647883	0.591486916	0.641866781	0.567540406	0.501755336	0.57418427	1.201520323	1.083136771	0.991832972	1.173579388	1.139515472	1.074768516	1.141656973	1.147082433	0.674613801	0.633267045	0.474266611	0.681318259	0.634148502	0.619643861	0.781350417	0.842073689	0.74181	0.63327	0.47427	0.68132	0.64187	0.61964	0.78135	0.84207	-0.228229	-0.645341	-0.122717	-0.208769	-0.259619	0.074919	0.18289	0.268950291	0.010630869	0.9513966	0.894915888	0.386291283	0.914473595	0.99995298	0.578601494	0.831956754	0.909024309	0.999992523	0.888786068	0.428230034	0.072930302	0.101532607	0.430575972	0.092116464	0.019861184	0.999999129	0.930753964	0.999999924	0.994228406	0.972251419	1	0.97804221	0.962519089	0.576005355	0.984561817
R.n[305.21]GDLS[167.00]DVEEEEEEEMDVDEATGAVK[432.30].K	Q96ST3	SIN3A	S832	0.024043056	1.619010324	0.685803189	0.509579035	0.923427772	0.556856626	0.529185662	0.70186876	0.696283947	0.773984767	0.551763099	0.436490321	0.958136346	0.489168991	0.405745677	0.492475138	0.488433133	0.564244067	0.43083936	0.416173367	0.414263605	0.407543733	0.366639339	0.390922125	0.397933307	0.591689328	0.55176	0.43649	0.92343	0.48917	0.40575	0.49248	0.48843	0.59169	-0.338092	0.742962	-0.173705	-0.44345	-0.163976	-0.175889	0.100801	0.887689132	0.217293814	0.9804176	0.771278225	0.999949044	0.999936763	0.94566517	0.024043056	0.99990389	0.999993979	0.975985418	0.977515642	0.313612964	0.047866078	0.015149788	0.124395694	0.122064448	0.773391969	0.997405141	0.998947771	0.999078468	0.508747806	0.919921664	0.92339044	0.215959988	1	0.818345047	0.812858631
R.n[305.21]GDQPAASGDS[167.00]DDDEPPPLPR.L	O00264,B7Z1L3,Q6IB11	PGRMC1	S57	0.003037475	2.517487336	0.255454368	0.161280546	0.189721016	0.129407322	0.184351945	0.212150112	0.188874049	0.193997813	0.416179899	0.28135673	0.414277931	0.207182326	0.300357448	0.325458963	0.359169322	0.336941007	0.414636904	0.357208474	0.462933889	0.32114963	0.333847259	0.422403506	0.401967414	0.490223471	0.41464	0.28136	0.41428	0.20718	0.30036	0.32546	0.35917	0.33694	-0.559442	-0.001253	-1.000975	-0.465167	-0.349379	-0.207192	-0.299368	0.06226583	0.999997181	0.003037475	0.091397887	0.795775401	0.733299042	0.991959912	0.092495017	0.693740547	0.999997724	0.569466552	0.638609787	0.223204305	0.004559296	0.134129154	0.895422514	0.847952932	0.999069833	0.564775884	0.044613248	0.055008293	0.012117494	0.69832597	0.763498599	0.30841472	0.999999971	0.994521269	0.986793789
R.n[305.21]GDS[167.00]ETDLEALFNAVMNPK[432.30].T	P46937,E3WEB5,E3WEB6,E9PRV2,F5H202	YAP1	S61	0.031601401	1.50029366	0.250118609	0.250392613	0.176438311	0.231263618	0.214399556	0.23103726	0.237055858	0.269404734	0.192814212	0.218066853	0.181891314	0.167631338	0.165575486	0.199100929	0.161754437	0.233652041	0.134544179	0.125880929	0.132094801	0.117088075	0.132096542	0.115109585	0.137173555	0.204963694	0.19281	0.21807	0.17644	0.16763	0.16558	0.1991	0.16175	0.23365	0.177611	-0.128002	-0.2019	-0.219651	0.046313	-0.253414	0.277169	0.999922731	0.563135778	0.863483402	0.826004892	0.995270468	0.979936265	0.151705562	0.362557752	0.672813931	0.623664529	0.95081697	0.890782211	0.269034218	0.998872609	0.999606945	0.917021311	0.966149324	0.005191635	0.999999997	0.997322487	0.999759188	0.014243639	0.994340597	0.999246597	0.012224458	0.999998817	0.045317405	0.031601401
R.n[305.21]GDSET[181.01]DLEALFNAVMNPK[432.30].T	P46937,E3WEB5,E3WEB6,E9PRV2,F5H202	YAP1	T63	0.729094912	0.137215933	0.269568132	0.178572167	0.152982449	0.149665091	0.206327375	0.20973306	0.21013939	0.17681279	0.179880216	0.133116248	0.13293813	0.134636271	0.122515131	0.145083566	0.153820952	0.129902807	0.305668429	0.299721071	0.267508614	0.284872233	0.238598821	0.251430101	0.209310563	0.48895124	0.26957	0.17857	0.15298	0.14967	0.20633	0.20973	0.20931	0.17681	-0.59417	-0.817317	-0.848875	-0.385706	-0.362127	-0.365019	-0.60846	0.957278663	0.808130781	0.86055979	0.855255705	0.949118202	0.872863096	0.999983705	0.999818701	0.999978416	0.999971746	1	0.999989235	0.865762948	0.999999976	0.999999989	0.999902092	0.999999882	0.646551698	1	0.999991072	1	0.71242871	0.999987854	1	0.705404987	0.999995999	0.849852386	0.729094912
R.n[305.21]GEFSAS[167.00]PMLK[432.30].S	Q9UQ35,I3L2L6,O60382	SRRM2	S1124	0.255454873	0.592685808	2.232096837	1.673914628	1.874264946	1.97289463	1.581600407	1.817972255	1.643047774	1.415018294	2.28453173	2.028963241	1.757378516	2.14164112	2.179201986	1.94877262	1.638197308	1.864036041	0.353486841	0.319193949	0.481647632	0.506064846	0.415367956	0.374013017	0.401616996	0.602042807	2.2321	1.67391	1.75738	1.97289	1.5816	1.81797	1.6382	1.41502	-0.41518	-0.344975	-0.178091	-0.497017	-0.296073	-0.44629	-0.657579	0.622172295	0.732996248	0.999188238	0.80351997	0.765321569	0.255454873	0.450604741	0.999999112	0.892107526	0.999966987	0.999994315	0.994531809	0.999981682	0.949774377	0.999999929	1	0.978810744	0.999495749	0.974601446	0.962261686	0.511188593	0.753603159	0.999999999	0.956622718	0.997674936	0.970294848	0.998948692	0.99981889
R.n[305.21]GEPNVS[167.00]YIC[160.03]SR.Y	P49840,P49841,A8MT37,B5BUC0,Q68D16,Q6FI27	GSK3A	S278	0.005436308	2.264695948	3.91322515	2.813628656	2.957957399	2.711952178	2.980384542	3.546047166	3.342476611	3.45409151	8.074844504	4.711496201	4.948054531	4.623492083	4.950686091	5.217048159	6.298170488	6.720773001	6.116183261	4.578798517	4.786919868	4.454052112	4.859507744	5.201279437	5.865372564	7.161098946	6.11618	4.5788	4.78692	4.45405	4.85951	5.20128	5.86537	6.72077	-0.417661	-0.353533	-0.457513	-0.33182	-0.233764	-0.060409	0.135996	0.008316291	0.018540437	0.005436308	0.021184532	0.100787529	0.536472616	0.998624809	0.9997514	0.999996448	0.999322582	0.841373928	0.245046874	0.023639022	0.996228783	0.999999999	0.973382887	0.446628077	0.052274877	0.993018719	0.720763781	0.170229656	0.015412422	0.982774406	0.487036325	0.059525643	0.930072053	0.253445974	0.851451774
R.n[305.21]GEPNVSY[243.03]IC[160.03]SR.Y	P49840,P49841,A8MT37,B5BUC0,Q68D16,Q6FI27	GSK3A	Y279	0.01965806	1.706459354	852.3948677	535.786376	586.4465433	565.17663	639.0987906	758.2400991	761.6224468	817.8442256	2331.336538	1058.752463	1227.330696	1264.446535	1283.769877	1436.307826	1743.660809	1963.665363	1179.081371	766.256234	852.9329939	788.5192692	817.9734826	972.1723284	1013.54817	1701.40642	1179.08137	766.25623	852.93299	788.51927	817.97348	972.17233	1013.54817	1701.40642	-0.621764	-0.467159	-0.580445	-0.527537	-0.278379	-0.218249	0.529065	0.01965806	0.059203366	0.049784209	0.076997291	0.302614142	0.684449968	0.999995718	0.997943868	0.999316373	0.992272846	0.72705814	0.335883719	0.012663036	0.999999992	0.999999843	0.964781174	0.672298856	0.038475454	0.999994951	0.943885049	0.615093422	0.032266675	0.98526886	0.756573643	0.050307505	0.994990586	0.211652758	0.542997831
R.n[305.21]GFGDGYNGY[243.03]GGGPGGGNFGGSPGYGGGR.G	P22626	HNRNPA2B1	Y247	0.519740052	0.284213814	1.235068346	1.126006164	1.223988811	0.994224016	1.177674201	1.170397302	1.520744794	1.876982608	0.697844651	0.493691594	0.655404751	0.557806994	0.634052996	0.662875079	0.551036963	0.74833978	0.729370122	0.504275962	0.807851185	0.755284843	0.923595201	0.810558809	0.785401869	0.805410602	0.72937	0.50428	0.80785	0.75528	0.9236	0.81056	0.7854	0.80541	-0.532426	0.147437	0.050361	0.340617	0.152268	0.106777	0.143073	0.845823358	1	0.978828726	0.999999252	1	0.99943237	0.519740052	0.816010091	0.999618576	0.752445801	0.866175408	0.572315192	0.064424178	0.969564945	0.999999959	0.99999998	0.99976831	0.556861068	0.944347334	0.984205481	0.832323522	0.143756731	0.999996473	0.999975128	0.629455588	0.998986318	0.492853693	0.803045066
R.n[305.21]GFGS[167.00]EEGSR.A	Q9Y5S9	RBM8A	S42	0.150096122	0.823630529	3.882855001	5.135948375	6.370659266	4.975829693	4.12939069	3.965258367	4.32177632	3.700318721	3.447840243	4.526967091	5.591620444	4.680385408	3.068030708	4.248181138	4.734809026	4.236432269	2.801083644	2.675406067	2.258838288	2.886233374	2.217279062	2.516635133	2.579078946	2.697056063	3.44784	4.52697	5.59162	4.68039	3.06803	3.96526	4.32178	3.70032	0.392853	0.697573	0.440936	-0.16838	0.201723	0.325933	0.101957	0.767351507	0.150096122	0.688289524	0.999426114	0.999825473	0.955394308	0.999946212	0.873866477	0.99999989	0.479993923	0.9379791	0.999497766	0.918480323	0.923972499	0.063959259	0.285710757	0.616682699	0.258982283	0.403593017	0.892971955	0.997473464	0.866559617	0.977840026	0.761913937	0.985441901	0.997480347	0.999999999	0.995326637
R.n[305.21]GGAPDPSPGATATPGAPAQPSS[167.00]PDAR.R	O95365	ZBTB7A	S526	0.21476283	0.668040882	0.434446215	0.280819932	0.368156576	0.336704669	0.439121856	0.316667033	0.372321761	0.423061304	0.439328262	0.40687682	0.368425775	0.382848841	0.391332556	0.429926767	0.382184209	0.446395612	0.400046627	0.300010873	0.360363562	0.284567704	0.421563996	0.468099101	0.429723192	0.389772022	0.43445	0.30001	0.36816	0.3367	0.42156	0.42993	0.38218	0.42306	-0.53418	-0.238857	-0.367726	-0.043452	-0.015088	-0.184938	-0.038328	0.21476283	0.720792422	0.269049766	0.999998826	0.999032346	0.987928257	0.99999993	0.964519127	0.999999839	0.289203592	0.455121896	0.616051602	0.262426072	0.985176396	0.825271591	0.948106544	0.989547755	0.792379713	0.356205457	0.539968492	0.703526162	0.325189757	0.999953159	0.997706533	0.999999999	0.999988208	0.99984553	0.995716306
R.n[305.21]GGGESLQEAS[167.00]PR.L	Q7Z3D7	DKFZp686E2459	S30	0.279398504	0.553775924	1.353433978	1.749526154	1.590762198	1.539112642	1.494386798	1.43918342	1.425978024	1.17874572	1.026363253	1.075484862	1.179884541	1.133310496	1.060937232	1.324675384	1.211451885	1.054250721	1.333148581	1.180409424	1.036082343	1.273648146	1.194536795	1.187829494	1.255467048	0.886490822	1.33315	1.18041	1.17988	1.27365	1.19454	1.32468	1.25547	1.05425	-0.175551	-0.176199	-0.06587	-0.158384	-0.009195	-0.086612	-0.338622	0.976453214	0.999981212	0.993445314	0.999999968	0.992343094	0.998684502	0.57082051	0.997566318	0.999999241	0.989011532	0.99999965	0.999936774	0.161054201	0.999749422	0.999999421	0.999665477	0.999990717	0.403863278	0.997734046	1	0.999999609	0.216564357	0.997248393	0.99970989	0.501949124	0.999999163	0.21004872	0.279398504
R.n[305.21]GGPAS[167.00]PGGLQGLETR.R	Q8NCD3,C9JWC4	HJURP	S473	0.037699743	1.423661608	0.539894684	0.335931222	0.237041983	0.299807222	0.504384514	0.299312368	0.331503795	0.387786483	1.775881699	1.524228763	1.560407003	1.421691312	1.481739469	1.566616098	1.744075924	1.655691852	0.818747555	0.772902145	0.726277824	0.677500269	0.831895226	0.785368318	0.729150048	0.920297312	0.81875	0.7729	0.72628	0.6775	0.8319	0.78537	0.72915	0.9203	-0.083141	-0.172897	-0.273202	0.022987	-0.060051	-0.167207	0.168681	0.263846495	0.111078683	0.037699743	0.750819754	0.301992056	0.713391968	0.985808382	0.999022408	0.927678396	0.977448855	0.999999994	0.985157228	0.70953922	0.99785972	0.806022474	0.997350333	0.838152787	0.400468712	0.457864944	0.89717056	0.495409467	0.162691834	0.987545468	0.999999999	0.994262095	0.992370854	0.761272057	0.990329995
R.n[305.21]GHTDTEGRPPS[167.00]PPPTSTPEK[432.30].C	Q00613,B3KNQ9,B3KWP0,B4DTG4,E9PMQ6,Q53HT3	HSF1	S363	0.683181309	0.165464024	1.736443899	2.064857397	1.783296976	1.510897991	1.869243519	1.295089913	1.566503298	1.363550119	5.554160142	5.066700208	3.613605201	4.592565397	4.410901437	4.392732785	4.700337333	4.481452911	7.387468991	7.641540661	6.283526284	6.703386869	7.583823321	8.004397469	7.388896934	10.05699189	5.55416	5.0667	3.61361	4.59257	4.4109	4.39273	4.70034	4.48145	-0.132522	-0.620128	-0.274267	-0.332496	-0.338451	-0.240804	-0.309603	1	0.713190523	0.960908873	0.999734592	0.999081035	0.998837801	0.996371511	0.683181309	0.949750416	0.99945034	0.998343986	0.997956243	0.997800828	0.997856886	0.917286917	0.943783224	0.948662514	0.341489405	0.998563313	0.999538401	0.999650572	0.681699354	0.999999994	0.999999976	0.93977776	1	0.912203211	0.905414761
R.n[305.21]GIK[432.30]DDEHIVLEPGDLFPPFS[167.00]PPPS[167.00]PRGEVER.G	Q12767,B4DGC6,B7Z9U5,C9JL75	KIAA0195	S221,S225	0.624553602	0.204430283	0.50659402	0.395706344	0.442520466	0.478146605	0.477979431	0.529001511	0.539828578	0.653041214	0.129209701	0.135029213	0.097672025	0.097002839	0.129974812	0.038227945	0.145860618	0.131263232	0.050107638	0.059083947	0.053368019	0.065666698	0.075663975	0.04358843	0.064424546	0.102090025	0.12921	0.13503	0.09767	0.097	0.12997	0.04359	0.14586	0.13126	0.063562	-0.40373	-0.413661	0.008461	-1.567649	0.174867	0.02271	0.984663719	0.987757088	0.999862482	1	0.996382646	0.998623936	0.624553602	1	0.999688116	0.986580364	0.99999924	0.82175062	0.207822956	0.999811886	0.989371026	0.999999807	0.837499292	0.218885353	0.999902404	0.99999123	0.969186325	0.397827687	0.996998878	0.998289608	0.612656934	0.900269229	0.275554286	0.9096063
R.n[305.21]GIVVY[243.03]TGDR.T	P05023,B7Z2T5,B7Z3V1,F5H3A1	ATP1A1	Y260	0.001246478	2.904315518	13.66982407	7.65769685	10.80335911	11.35136341	10.26477926	13.53428523	12.03603932	14.82776166	33.25710482	14.79145477	17.82501319	20.68660466	16.42657336	19.62575435	22.76441805	26.04523363	22.90097174	14.31192317	14.38968564	13.88663336	12.88358683	16.88709556	17.00132891	21.74937552	22.90097	14.31192	14.38969	13.88663	12.88359	16.8871	17.00133	21.74938	-0.678191	-0.670373	-0.721712	-0.829874	-0.439487	-0.429761	-0.074434	0.001246478	0.008077518	0.019622173	0.002857297	0.068067367	0.112749711	0.912472154	0.955059829	0.768013981	0.999602324	0.379320122	0.251694764	0.010755672	0.999516183	0.998558842	0.921713881	0.802216663	0.071635702	0.951889086	0.99562464	0.967799438	0.163183437	0.644313257	0.474438109	0.025453719	0.999983937	0.441487383	0.608875115
R.n[305.21]GLLYDS[167.00]DEEDEERPAR.K	P49736,B3KXZ4,B7Z8Z6	MCM2	S139	0.106101292	0.974279327	7.977836583	6.194263732	8.086572935	5.886668868	6.464443484	7.331339095	7.778199815	7.940412377	3.077909657	2.424603043	2.936752017	2.2991093	2.392344418	2.430296704	2.398677251	3.005534624	9.959413486	8.725230009	10.41329294	9.830970205	9.025205719	9.706204013	10.56644493	11.9468609	7.97784	6.19426	8.08657	5.88667	6.46444	7.33134	7.7782	7.94041	-0.365066	0.01953	-0.438546	-0.303473	-0.121921	-0.036562	-0.006785	0.178494534	0.999973134	0.372931018	0.325383958	0.928171311	0.999998816	0.833187114	0.106101292	0.999407641	0.999864029	0.740950537	0.243255973	0.015111978	0.238517976	0.204379926	0.801531174	0.999300737	0.94567702	0.99999999	0.947234748	0.478377236	0.037664684	0.919478186	0.423506893	0.031386351	0.972204193	0.23620397	0.730117841
R.n[305.21]GLLYDS[167.00]DEEDEERPARK[432.30].R	P49736,B3KXZ4,B7Z8Z6	MCM2	S139	0.202972954	0.692561828	1.03391735	0.865500062	0.830922307	0.855466924	1.027996059	0.882364223	1.1144776	1.000711317	2.503864724	2.203271567	1.729506848	2.201014899	1.834416982	2.065638664	2.350401851	2.457703418	0.670094561	0.599655434	0.607392292	0.660468336	0.587936436	0.814220836	0.616331073	0.769978038	1.03392	0.8655	0.83092	0.85547	1.028	0.88236	1.11448	1.00071	-0.256519	-0.315343	-0.273335	-0.008284	-0.228685	0.108246	-0.047101	0.84426714	0.202972954	0.89517397	0.535484879	0.932771981	0.999966593	1	0.886813515	0.999999955	0.998830495	0.999995638	0.953666321	0.819634601	0.834030765	0.99436461	0.776181508	0.328035743	0.186792239	0.995908967	0.999999972	0.975864621	0.874880212	0.989615863	0.725314475	0.505021145	0.98851378	0.91696673	0.999907909
R.n[305.21]GNSRPGT[181.01]PSAEGGSTSSTLR.A	P35269,B4DDB5,B4DXY2,E7EUG6,Q6IBK5	GTF2F1	T389	0.055391562	1.25655639	2.402855188	1.947689464	2.430305464	2.645923583	2.680471936	2.124500711	2.259866647	2.14705666	2.010461052	2.07580778	2.657907523	2.582638547	2.419223192	2.243268837	1.998463626	2.326010576	1.572626712	1.720755998	2.05002549	1.860553112	1.721634812	1.656312725	1.742789356	1.452499298	2.01046	1.94769	2.43031	2.58264	2.41922	2.1245	1.99846	2.14706	-0.045762	0.273615	0.361321	0.267016	0.079598	-0.008637	0.094837	0.998271051	0.153366659	0.186044883	0.469722372	0.999999994	1	0.999999841	0.055391562	0.06851535	0.206432698	0.995751529	0.997483403	0.999732706	0.999999965	0.990979241	0.178275384	0.162838696	0.119724482	0.996670684	0.215248733	0.197181013	0.146180448	0.522597014	0.490388615	0.390264218	1	0.99999546	0.999999267
R.n[305.21]GPEGGSTAQVPAPAAS[167.00]PPPEGPVLTFQSEK[432.30].M	Q9UE24	H.sapiens mRNA 3'-region (unknown function)	S274	0.480616241	0.318201558	0.204451219	0.142242943	0.124912614	0.116033906	0.161819963	0.191236355	0.161496938	0.172524317	0.210185754	0.100076938	0.169895536	0.106747776	0.14221352	0.122317393	0.220101072	0.251285068	0.087457006	0.126406709	0.084673505	0.10159559	0.083409189	0.10914623	0.103739488	0.190907759	0.20445	0.12641	0.12491	0.10675	0.14221	0.12232	0.1615	0.19091	-0.693637	-0.710859	-0.937512	-0.523725	-0.741088	-0.340214	-0.098855	0.772711432	0.833799103	0.480616241	0.873358042	0.97872362	0.999999089	0.882751215	0.99999996	0.999355932	0.999998113	0.99779491	0.864540917	0.15826826	0.997470069	0.999999995	0.999461256	0.910760122	0.192602363	0.994272101	0.93644453	0.591969924	0.066670949	0.999858303	0.937944461	0.221829545	0.994532025	0.393294135	0.79605045
R.n[305.21]GPGGSQGSQGPS[167.00]PQGAR.R	Q96MG7	NDNL2	S64	0.067628577	1.169869749	0.49591468	0.715198908	0.658464293	0.605832148	0.521689347	0.462655173	0.647424243	0.353861817	0.527782469	0.676962097	0.894987208	0.694465098	0.555953159	0.662279535	0.614341102	0.4359141	0.685354942	0.568950706	0.468152478	0.656401494	0.44495726	0.462627712	0.906613607	0.418325535	0.52778	0.67696	0.65846	0.6564	0.52169	0.46266	0.64742	0.41833	0.359134	0.319159	0.314639	-0.016744	-0.189984	0.294765	-0.335295	0.983248644	0.94826207	0.984819177	0.99714277	0.999816573	0.740749432	0.658219279	0.9999984	1	0.779188055	0.882386098	0.99459058	0.222237404	0.999997397	0.662442632	0.78721345	0.999370931	0.159879905	0.787106715	0.888238602	0.993866854	0.227477838	0.99999738	0.377506381	0.946541868	0.497335551	0.874222216	0.067628577
R.n[305.21]GPGGSQGSQGPS[167.00]PQGARR.A	Q96MG7	NDNL2	S64	0.084088807	1.075261809	0.30286453	0.388308233	0.354828954	0.316740132	0.23085074	0.262800872	0.265558123	0.203266905	0.416531496	0.528710898	0.508031835	0.465171433	0.357124923	0.462128364	0.430726828	0.321816277	0.556969165	0.543914093	0.378735102	0.436246525	0.418689478	0.476912242	0.460372956	0.397080268	0.41653	0.52871	0.37874	0.43625	0.35712	0.46213	0.43073	0.32182	0.344056	-0.137213	0.066735	-0.222011	0.149878	0.048363	-0.372166	0.6972793	0.99997409	0.999217208	0.286302801	0.996299426	0.948405791	0.084088807	0.513882201	0.398959932	0.016640145	0.327678866	0.178321461	0.004174768	0.999998298	0.435792811	0.999936156	0.991961352	0.142961313	0.554632749	0.999999855	0.998879487	0.200484115	0.64161025	0.857076598	0.992201658	0.999850693	0.251152227	0.437920488
R.n[305.21]GPHHLDNS[167.00]SPGPGSEAR.G	Q8WWM7,H3BUF6,Q63ZY4	ATXN2L	S390	0.296668444	0.527728646	0.200146997	0.252086989	0.34581491	0.218879572	0.252660774	0.218091419	0.218477303	0.151309181	0.416244252	0.455226642	0.586285068	0.461758108	0.401303884	0.404643978	0.360014281	0.535298733	0.468173817	0.456397733	0.469019097	0.559785254	0.46958023	0.38409273	0.380084755	0.464032916	0.41624	0.45523	0.46902	0.46176	0.4013	0.38409	0.36001	0.46403	0.12918	0.172234	0.149728	-0.052734	-0.115971	-0.209379	0.156802	0.998130232	0.296668444	0.919341585	0.999982349	0.998323875	0.971964776	0.999407606	0.614722554	0.998453473	0.999978454	0.916969384	0.755664534	0.999999991	0.907606707	0.439876336	0.117370938	0.062295915	0.556168151	0.981234434	0.631542931	0.422457358	0.995914177	0.98138378	0.896140965	0.999998557	0.999925972	0.944963016	0.807268467
R.n[305.21]GPHHLDNSS[167.00]PGPGSEAR.G	Q8WWM7,H3BUF6,Q63ZY4	ATXN2L	S391	0.183197346	0.737080822	0.284503027	0.303653735	0.344008138	0.290295126	0.335438285	0.301209113	0.20719364	0.236188948	0.422237895	0.483322899	0.663847672	0.40693373	0.433112338	0.460318394	0.445795449	0.438271777	0.482736572	0.464559538	0.563957593	0.58916715	0.429663325	0.423710838	0.359561901	0.515834882	0.42224	0.46456	0.56396	0.40693	0.42966	0.42371	0.35956	0.43827	0.137802	0.41753	-0.053283	0.025132	0.005014	-0.231831	0.053757	0.999739476	0.183197346	0.995609913	1	1	0.893795048	1	0.35213235	0.999994709	0.999905468	0.999600819	0.674488906	0.999763096	0.481457207	0.202188017	0.174709987	0.02029845	0.185048227	0.997545139	0.99434658	0.528653162	0.995847672	0.999999994	0.869369927	1	0.904417146	1	0.891450831
R.n[305.21]GPLDGSPY[243.03]AQVQRPPR.Q	Q63HR2,A7E2A6,B3KYA3,C9JVR1,F8VV64	TENC1	Y483	0.024525847	1.610375987	1.737899312	1.437501205	1.454601487	1.394889584	1.521595021	1.484766897	1.808466783	1.793115867	3.369850251	2.180065198	2.66119989	2.225861387	2.31304784	2.208487124	3.036356313	3.218012986	2.180851695	1.569069664	1.427440862	1.599400257	1.417187848	1.464506776	2.031659289	2.672116071	2.18085	1.56907	1.4546	1.5994	1.5216	1.48477	2.03166	2.67212	-0.474981	-0.584268	-0.44736	-0.519301	-0.554651	-0.102232	0.293094	0.027024555	0.086015802	0.030212117	0.033520972	0.024525847	0.992799309	0.994488143	0.997002402	1	0.999999968	1	0.102478354	0.007302693	0.998382757	0.999157096	0.995158955	0.287455669	0.023847523	1	0.999999975	0.113734196	0.008164691	0.999999581	0.125239598	0.009062929	0.09353277	0.006629124	0.802595103
R.n[305.21]GPSQEEEDNHS[167.00]DEEDRASEPK[432.30].S	Q86VM9,B4DTK7,B4DZ24,E7ERS3,H3BPD0	ZC3H18	S67	0.139352174	0.855886251	0.904212879	1.308092823	0.939311652	1.114255709	1.084146254	0.902781823	0.994443378	1.169430982	0.527075323	0.516470598	0.486824272	0.534950307	0.446573377	0.497300514	0.543791365	0.680366705	0.772527327	0.777331235	0.452995942	0.56899347	0.486979679	0.633977771	0.654102416	0.929367103	0.77253	0.77733	0.48682	0.56899	0.48698	0.63398	0.6541	0.92937	0.008936	-0.666203	-0.441188	-0.665728	-0.285154	-0.24008	0.266662	0.736404051	0.878552462	1	0.993127909	0.996031147	1	0.342042115	0.139352174	0.767813548	0.325937054	0.356332624	0.710634658	0.994840452	0.85454508	0.99887316	0.997731937	0.895975265	0.040541538	0.989388417	0.993529638	0.999999988	0.369658684	1	0.995294009	0.107504437	0.997412961	0.120054501	0.321082483
R.n[305.21]GPTSTSIDNIDGT[181.01]PVRDER.S	Q5VT52,B4E2Q6	RPRD2	T723	0.000791438	3.101583086	3.253446977	1.727435982	1.469608255	1.868187969	1.803521164	1.773936014	1.64838257	2.055751615	2.033362526	1.592058179	1.289572075	1.721872329	1.612609083	1.146836185	1.342444749	1.761550339	1.881680097	1.499607324	1.049947296	1.227582035	1.240612356	1.234100014	1.306882638	1.890143751	2.03336	1.59206	1.28957	1.72187	1.61261	1.2341	1.34244	1.89014	-0.352971	-0.656976	-0.239889	-0.334468	-0.720406	-0.599008	-0.105373	0.017722059	0.000791438	0.017650651	0.010634387	0.002230984	0.00345457	0.249737169	0.650191903	1	0.999988066	0.93057604	0.979712782	0.768109783	0.651490092	0.804721026	0.998215839	0.986008865	0.072144896	0.999988696	0.931204309	0.9799829	0.766933103	0.983563687	0.997704092	0.608296951	0.999995063	0.195785507	0.283743979
R.n[305.21]GQSS[167.00]PPPAPPIC[160.03]LR.R	O43379,H7C3R4	WDR62	S33	0.318984415	0.496230535	0.936282682	0.627379293	0.769805318	0.812914519	0.884784124	0.761593286	0.977004809	0.71484333	2.044932331	1.823675501	2.587191493	1.792423035	2.023647719	1.826658364	1.953104854	1.983134687	0.526681769	0.537121048	0.585208107	0.500098059	0.648198483	0.71704191	0.661874778	0.582238579	0.93628	0.62738	0.76981	0.81291	0.88478	0.76159	0.977	0.71484	-0.577601	-0.282438	-0.203844	-0.081621	-0.297926	0.061419	-0.38932	0.885290503	0.950032921	0.965686241	0.999999964	0.999425554	0.999998483	0.998768301	0.318984415	0.999985565	0.833943428	0.990807735	0.791893871	0.994392213	0.463207709	0.972969544	0.748797873	0.983878914	0.713623474	0.939135909	0.999456614	0.913821559	0.999777408	0.997725994	0.999999997	0.995880537	0.99497116	1	0.991659891
R.n[305.21]GQSTGK[432.30]GPPQS[167.00]PVFEGVYNNSR.M	Q8WWM7,H3BSK9,H3BUF6,Q63ZY4	ATXN2L	S111	0.051084293	1.291712617	0.552775916	0.3969503	0.480536169	0.706616114	0.650743681	1.257398899	1.590876688	1.898618761	0.339099558	0.309946586	0.459018684	0.471662923	0.526891876	0.648888177	0.631521617	0.814154339	0.247634502	0.201961518	0.298154211	0.235390196	0.434416077	0.487967528	0.516765099	0.568314078	0.3391	0.30995	0.45902	0.47166	0.52689	0.64889	0.63152	0.81415	-0.129675	0.436846	0.476036	0.635791	0.936263	0.897118	1.263584	0.999914483	0.999999754	0.999730381	0.991864232	0.480330186	0.224116955	0.051084293	0.9991228	0.988089884	0.93234678	0.294837379	0.122825176	0.026000251	0.999986265	0.998010749	0.572159007	0.284029526	0.067757101	0.999969066	0.738022172	0.418049083	0.111002641	0.890418666	0.600340195	0.188159142	0.998812077	0.817250906	0.982290276
R.n[305.21]GRPPAEK[432.30]LS[167.00]PNPPNLTK[432.30].K	P51532,A7E2E1,B3KNW7,B4DSI8,B4E0F1,B9EGQ8,H0YGM3,Q9HBD4	SMARCA4	S1452	0.002970383	2.527187477	3.354400668	2.485461621	1.826676894	2.690723568	2.797827977	2.511592925	2.223521212	2.592348302	2.594725004	2.494978299	1.62015028	2.125284374	2.072873742	2.162931401	2.120820898	2.030470048	3.009973316	2.747888125	1.695887927	2.687449661	2.441310765	3.045338697	2.249923798	3.633042301	3.00997	2.49498	1.69589	2.68745	2.44131	2.51159	2.22352	2.59235	-0.270721	-0.827707	-0.163511	-0.302094	-0.261148	-0.436904	-0.215489	0.717731996	0.002970383	0.543835681	0.404081953	0.711433225	0.09420998	0.975879562	0.056520358	0.999981793	0.998933881	1	0.787347859	0.995392561	0.095129991	0.145446412	0.057648452	0.547133655	0.01602006	0.999994083	0.999985956	0.914181196	0.965815558	0.999064132	0.97329062	0.898595471	0.793048489	0.994932672	0.394899351
R.n[305.21]GRRPS[167.00]QDDVEAAPEETR.A	O94761	RECQL4	S27	0.009371388	2.028196064	0.375918335	0.646448385	1.208626092	1.518554968	1.259261324	1.566066876	1.64706552	1.15926529	0.257243993	0.334786507	0.55022993	0.587699799	0.546823843	0.565714094	0.562096827	0.462823885	0.404151048	0.468673881	0.588582311	0.928358077	0.92649729	0.910821384	0.837817312	0.711789798	0.37592	0.46867	0.58858	0.92836	0.9265	0.91082	0.83782	0.71179	0.318147	0.646813	1.304259	1.301365	1.27674	1.156215	0.921026	0.979248749	0.144013011	0.009845967	0.032937863	0.009536863	0.009371388	0.151193724	0.518440802	0.050952362	0.158890637	0.049383921	0.048542826	0.535603431	0.782839035	0.985819367	0.773682917	0.768599217	1	0.996598459	1	1	0.767222816	0.996014019	0.995661167	0.98280799	1	0.757841215	0.752639492
R.n[305.21]GRS[167.00]PQPPAEEDEDDFDDTLVAIDTYNC[160.03]DLHFK[432.30].V	Q9BUJ2,A8K3W4,A8K6U7,B7Z4B8	HNRNPUL1	S194	0.001146933	2.940462135	1.718002642	1.357017462	1.147233566	1.407791685	1.591331761	1.522534541	1.442504026	1.719738226	0.807957926	0.653077347	0.506680839	0.676450126	0.657915509	0.55987033	0.592549803	0.709847776	1.335983797	1.079803827	0.996937912	1.085568694	1.220430704	1.062752185	0.984324253	1.493893029	1.33598	1.0798	0.99694	1.08557	1.22043	1.06275	0.98432	1.49389	-0.307134	-0.42232	-0.299446	-0.130509	-0.330096	-0.440699	0.161176	0.043713066	0.001146933	0.083913515	0.611423328	0.068783165	0.024237824	0.999986809	0.486177468	0.999922521	0.645700679	0.999993683	0.999966389	0.02615772	0.301584378	0.029619938	0.35303666	0.676211337	0.000705442	0.843354347	0.999999976	0.995473004	0.050888291	0.788287994	0.45719128	0.448328545	0.998498905	0.041495164	0.014438813
R.n[305.21]GRSDY[243.03]DGIGSR.G	O00571,B4DLA0,B4DLU5,B4E3C4,B5BTY4,Q59GX6	DDX3X	Y104	0.000340449	3.467947595	0.442247975	1.471493867	1.720393305	1.276311564	0.918039111	0.608200079	0.457632643	0.374271311	0.433858811	1.042157492	1.575072093	1.062017426	0.72303384	0.513528936	0.418054798	0.409660358	0.357340358	0.714798707	0.737807458	0.715538162	0.517437463	0.312728806	0.297419263	0.3048442	0.43386	1.04216	1.57507	1.06202	0.72303	0.51353	0.41805	0.37427	1.264275	1.860114	1.291509	0.736826	0.243219	-0.053554	-0.21315	0.008018847	0.000340449	0.01642022	0.453732652	0.999697591	0.999999919	0.999966282	0.609432883	0.999881499	0.294843686	0.018314147	0.00626605	0.004445903	0.389339161	0.013131971	0.000725516	0.000272595	0.000200517	0.490868002	0.037409731	0.012811868	0.009059298	0.715515155	0.382554118	0.29493857	0.998364926	0.991097491	0.999999165
R.n[305.21]GS[167.00]PEEELPLPAFEK[432.30].L	Q5JTD0,B3KT40	TJAP1	S300	0.085149578	1.069817499	0.258513651	0.130675241	0.092210434	0.154717863	0.13047373	0.124312783	0.182811885	0.215993549	0.834811663	0.711555078	0.734224713	0.697568926	0.625990611	0.704762973	0.683664671	1.004976248	0.952237784	0.839367369	0.771146525	0.915016116	0.707371693	0.94943655	0.873488842	1.717504496	0.83481	0.71156	0.73422	0.69757	0.62599	0.70476	0.68366	1.00498	-0.230462	-0.185235	-0.25911	-0.415308	-0.244316	-0.288169	0.267647	0.970521387	0.917799494	0.9934555	0.76305807	0.99487544	0.988718519	0.310700447	0.999997455	0.999997102	0.998534312	0.999993256	0.999999797	0.064932985	0.999705511	0.999939813	0.999552741	0.999908013	0.043623808	0.989134276	1	0.999999999	0.096500016	0.986647104	0.993728893	0.022927182	0.999999989	0.101543932	0.085149578
R.n[305.21]GSGGGGGPQVPHQS[167.00]PPK[432.30]R.V	Q9NYF3,D6RHW3	FAM53C	S162	7.76069E-05	4.110099934	7.026619509	5.867840727	11.45335834	6.157044496	6.145784381	5.185189194	5.908501642	5.821543585	5.999202441	5.288711176	8.885058993	5.384527761	5.427893594	5.520654377	5.531515645	5.14644461	6.440010411	5.016404084	7.780242736	6.01356553	5.840160906	5.755365879	5.800305361	5.67296071	6.44001	5.28871	8.88506	6.01357	5.84016	5.52065	5.80031	5.67296	-0.284147	0.464319	-0.098841	-0.141055	-0.222225	-0.150933	-0.182961	0.503286246	0.002088944	0.927626294	0.899815254	0.605198041	0.858564759	0.669007894	7.76069E-05	0.986480335	0.992745147	0.999999534	0.997065912	0.999987032	0.000291891	0.000253831	0.000101583	0.000214188	0.000120285	0.999999997	0.996585097	0.999999137	0.998878687	0.998555958	0.999999986	0.99962086	0.999602779	0.999999983	0.99992956
R.n[305.21]GSGTAS[167.00]DDEFENLR.L	Q7Z6Z7,H0Y5W0,Q5H924	HUWE1	S1907	0.052914963	1.276421502	2.06468163	1.587102634	1.919425126	1.585611772	1.601373481	2.000109698	1.689554886	1.889571699	2.175126564	1.579577073	2.285060667	1.518665336	1.495159102	1.465996442	1.690141284	1.718244302	1.338426237	1.270082003	1.775345073	1.244066484	1.276571113	1.447712728	1.55034189	1.904607036	2.06468	1.57958	1.91943	1.51867	1.49516	1.466	1.68955	1.88957	-0.386377	-0.10524	-0.44311	-0.465618	-0.494033	-0.289279	-0.12786	0.292444698	0.985161696	0.221455983	0.239434417	0.832760266	0.847906755	0.99999991	0.073693316	0.999999241	0.999999918	0.963003442	0.956368621	0.354212571	0.052914963	0.057977966	0.363810792	0.380173022	0.966628697	1	0.915472293	0.904352182	0.272226992	0.931023391	0.921161625	0.293216994	1	0.89073141	0.902769241
R.n[305.21]GSNEY[243.03]TEGPSVVK[432.30].R	O43609,D6REX7,D6RHD2	SPRY1	Y53	0.000372323	3.42908006	0.311677069	1.080271061	0.864014289	1.184315982	1.277802847	0.79860545	0.510840461	0.32756493	0.841623902	2.493312023	2.077161269	3.134103959	3.148169534	1.859537218	1.071771735	0.773848112	0.894142695	1.945553916	1.873794186	2.44258769	2.247517306	1.508233799	0.939401464	0.711252717	0.84162	1.94555	1.87379	2.44259	2.24752	1.50823	0.9394	0.71125	1.208937	1.154718	1.537171	1.417093	0.841616	0.158571	-0.242812	0.006552522	0.035886709	0.000372323	0.000451405	0.159384012	0.997505515	0.999975261	0.975413353	0.706084198	0.770185046	0.621109846	0.020656455	0.003737427	0.228857615	0.272155839	0.98438041	0.108856312	0.02038041	0.999999973	0.054219764	0.001078121	0.000224012	0.06660723	0.001318196	0.000270402	0.401843188	0.094677411	0.974357277
R.n[305.21]GSTAPVGGGAFPTIVEREPWDGRDGELPVEDDIDLS[167.00]DVELDDLGK[432.30].D	Q15084,B3KY95,B5MCQ5,B7Z254,B7Z4M8,F8WA83	PDIA6	S428	0.026334724	1.579471229	0.21771483	0.153444664	0.192061216	0.151753691	0.218043521	0.257628654	0.217689747	0.338395437	0.055724431	0.039783398	0.037403461	0.035544097	0.055925819	0.05815828	0.064608856	0.070864266	0.070315379	0.075493879	0.116333332	0.07908886	0.102999254	0.121019161	0.154990958	0.210873047	0.07032	0.07549	0.11633	0.07909	0.103	0.12102	0.15499	0.21087	0.10235	0.726216	0.16956	0.550637	0.783239	1.140168	1.584347	0.956351441	1	0.949172381	0.999656116	0.881093558	0.878413815	0.026334724	0.95010585	1	0.784231111	0.326985009	0.323913942	0.003955638	0.942279642	0.999773233	0.891899249	0.889355781	0.027727768	0.767223283	0.312556177	0.309578218	0.003732454	0.987016323	0.986404859	0.060431506	1	0.240664315	0.243139947
R.n[305.21]GTGQSDDS[167.00]DIWDDTALIK[432.30].A	Q16637,B4DP61,E7EQZ4	SMN1	S31	0.277607795	0.556568343	0.19590593	0.198695049	0.176627324	0.231918048	0.196660257	0.196546443	0.19137881	0.227623541	0.215147513	0.228772523	0.2200115	0.315995343	0.193466773	0.205018832	0.254866439	0.29042164	0.512715234	0.499561488	0.495400464	0.428151305	0.388484656	0.491734108	0.452578706	0.809378066	0.21515	0.22877	0.22001	0.316	0.19666	0.20502	0.25487	0.29042	0.088555	0.032226	0.554582	-0.129639	-0.069578	0.244419	0.432798	1	0.999999399	0.999980974	0.987167653	0.999999545	0.999999889	0.339194471	0.999998794	0.999987875	0.985407451	0.999999062	0.999999733	0.348152841	0.999552021	0.997009887	1	1	0.26213398	0.93549333	0.999593683	0.999743201	0.494738791	0.99680212	0.995726582	0.091982403	1	0.264908614	0.277607795
R.n[305.21]GTLDEEDEEADS[167.00]DTDDIDHR.V	Q9HCN4,B4DQM4,B5MBZ5,Q53RZ9	GPN1	S338	0.019628151	1.7071206	2.412856018	2.265753146	2.380624205	1.525712186	1.792460771	1.932907252	1.842561521	2.256131814	1.65831928	1.435749958	2.249429372	1.420060032	1.495368378	1.381886433	1.876073237	1.885493894	1.632750063	1.769404264	1.90878514	1.425156463	1.277601245	1.578858316	1.552078702	2.43790459	1.65832	1.7694	2.24943	1.42516	1.49537	1.57886	1.84256	2.25613	0.093538	0.439837	-0.218599	-0.14922	-0.070839	0.151989	0.444128	0.999785342	0.764982028	0.273588552	0.443219368	0.788659364	0.9895779	0.723740384	0.51705632	0.482414645	0.691351228	0.951247258	0.999920104	0.474465798	0.019628151	0.037656235	0.109561099	0.324676846	0.999999999	0.999935728	0.970629687	0.698143565	0.017110468	0.998016869	0.877340303	0.032869655	0.995420322	0.096373594	0.292016456
R.n[305.21]GVNTFS[167.00]PEGR.L	P28066,Q5U0A0	PSMA5	S16	0.38213589	0.417782172	1.855114175	1.336767015	1.765504114	1.613548344	1.7018213	2.341367051	2.094602144	1.931886529	1.815810802	1.563899309	1.334243588	1.263399532	1.31774092	1.586431806	1.533115318	1.504040363	0.441125741	0.545406533	0.55687252	0.470309197	0.623557287	0.739209724	0.573966893	0.691858654	1.81581	1.33677	1.33424	1.2634	1.31774	1.58643	1.53312	1.50404	-0.441862	-0.444595	-0.523302	-0.462548	-0.194829	-0.244143	-0.27177	0.814043644	0.966686679	0.698496278	0.961500244	0.913505929	0.999999037	1	0.999682367	0.999998007	0.999791253	0.20648784	0.710791705	0.797256171	0.996302017	1	0.396356413	0.919827798	0.96040358	0.997154818	0.146306988	0.584798835	0.678992946	0.38213589	0.910756456	0.954581271	0.963091633	0.924108285	0.999999745
R.n[305.21]GY[243.03]MMMFPR.V	O14654	IRS4	Y743	0.001158158	2.936232339	13.12959402	27.41317607	23.9819072	19.30377648	16.50097006	17.97262121	17.21748092	19.49169717	6.557873899	9.202354131	8.928492376	7.109231875	6.561106046	7.135821915	7.194916188	6.850519376	13.7265401	21.75341865	18.56098429	16.50376245	14.96886805	14.776254	15.67207927	16.08236346	13.12959	21.75342	18.56098	16.50376	14.96887	14.77625	15.67208	16.08236	0.72842	0.499451	0.329973	0.189143	0.170458	0.255375	0.292657	0.001158158	0.018404751	0.431595203	0.958631151	0.813434106	0.7913394	0.49236826	0.764086353	0.052759518	0.007248822	0.015437527	0.016735375	0.043295559	0.550405366	0.115450316	0.225369862	0.240980791	0.486932809	0.944978322	0.996080875	0.997405323	0.999999981	0.999830431	0.99966948	0.96786892	1	0.998698708	0.999223799
R.n[305.21]GY[243.03]SFTTTAER.E	P60709,P63261,B3KWQ3,B4DVQ0,B4DW52,B4E335,B4E3A4,B7ZAP6,I3L1U9,I3L3I0,I3L3I4,I3L4N8,Q1KLZ0,Q53G76,Q53G99,Q53GK6,Q6PJ43,Q8WVW5	ACTB	Y198	4.64539E-07	6.332977709	0.42722677	0.402909469	0.566617624	0.739616581	0.996514901	0.851624728	0.494902359	0.406823084	0.832288038	0.620579905	0.918574022	1.263930976	1.378181023	1.223278135	0.857827495	0.843565196	0.446908409	0.530681592	0.656944558	0.839197998	1.033281172	0.852149422	0.579790554	0.603543102	0.44691	0.53068	0.65694	0.8392	1.03328	0.85215	0.57979	0.60354	0.247858	0.555777	0.90903	1.209175	0.931123	0.375546	0.433465	0.965647517	0.150148518	5.81911E-05	4.64539E-07	2.59034E-05	0.798004929	0.970887286	0.026258412	1.37583E-05	1.56944E-07	6.51352E-06	0.269194495	0.523858296	0.006856819	1.69835E-05	0.00255919	0.848936087	0.56762552	0.03449227	0.998950737	0.000616533	0.000263355	0.091262872	2.72267E-06	1.43928E-06	0.000248772	0.000109974	0.999312901
R.n[305.21]HADAEMTGY[243.03]VVTR.W	O15264,B5BTY5,Q53GK9,Q59F75,Q5R3E4,Q5R3E6,Q5U4A5,Q6FHR4	MAPK13	Y182	0.586134639	0.232002612	1.914879734	1.798165742	2.039137426	2.149614127	1.897090124	1.815405774	2.049239057	2.139163672	1.101913054	0.837031024	0.836019602	1.010020133	0.819484881	0.829491858	0.917598302	1.264914387	0.177743022	0.16927186	0.179692807	0.17861605	0.13359191	0.142778527	0.185360005	0.115993253	1.10191	0.83703	0.83602	1.01002	0.81948	0.82949	0.9176	1.26491	-0.396655	-0.398397	-0.125623	-0.427226	-0.40971	-0.264069	0.199028	0.796353705	0.999154556	0.998991976	0.875567959	0.763204361	0.999999739	0.902403723	0.972992229	0.48562038	0.999999553	1	0.870337735	0.185473647	0.949063966	0.991216162	0.962146155	0.999921078	0.637046222	0.586134639	0.450414687	0.99500339	0.99562429	0.999996145	0.930734303	0.242491976	0.842950189	0.167572635	0.837127515
R.n[305.21]HDS[167.00]PDLAPNVTYSLPR.T	Q9BRD0,A8K4Z6,H7C462	BUD13	S271	0.039133961	1.407446196	1.815127957	1.454380272	2.143741862	1.562905806	1.762208208	1.715212854	1.891073058	1.631056985	1.455769678	0.954740906	1.206890153	1.127772077	1.105153745	1.156017688	1.128413742	1.274905328	1.53197374	1.444231482	1.611133352	1.331670313	1.445547524	1.44549436	1.580294493	1.646060058	1.53197	1.44423	1.61113	1.33167	1.44555	1.44549	1.58029	1.63106	-0.085088	0.072685	-0.202151	-0.08377	-0.083829	0.044801	0.090422	0.097751947	0.999267273	0.239681135	0.731457685	0.738601876	0.996458949	0.987971275	0.039133961	0.998895152	0.785817325	0.779129334	0.283468428	0.351386788	0.103672513	0.433377518	0.440287484	0.91905303	0.8623926	0.973309585	0.971333857	0.567620278	0.658164045	1	0.975153882	0.990867761	0.976935861	0.991707167	0.999999809
R.n[305.21]HDS[167.00]PEDVK[432.30].R	P31948,A8K690,B4DM70,F5H0T1,G3XAD8,H0YGI8,Q3ZCU9	STIP1	S481	0.057314742	1.24173366	0.623600797	1.114138418	0.795764475	1.019365739	0.825729457	0.568227751	0.667949502	0.584567453	2.108757242	3.253449742	2.68367922	3.664311419	1.662045038	2.7451833	2.489307467	1.979703151	2.052908486	1.471898285	0.946668103	1.997339144	0.960471175	1.139637162	1.191372228	1.048160228	2.05291	1.4719	0.94667	1.99734	0.96047	1.13964	1.19137	1.04816	-0.479991	-1.116737	-0.03959	-1.095858	-0.849092	-0.785049	-0.969811	0.94034686	0.999907122	0.501006572	0.830577168	0.999944399	0.999656356	0.901887347	0.79171334	0.981312266	0.250330013	0.805763224	0.747875244	0.321464384	0.308526763	0.958635269	1	0.999999997	0.984483449	0.057314742	0.320818522	0.273995641	0.07777306	0.952709026	0.973199213	0.999999558	0.999999981	0.981478777	0.991290302
R.n[305.21]HDT[181.01]PDPS[167.00]PLR.G	Q9BRD0,A8K4Z6	BUD13	T159,S163	0.341122042	0.467090217	1.10185111	1.300476854	1.328545093	0.978099554	0.987799052	0.767894055	1.039916699	0.909727073	0.531195192	0.670495931	0.675067688	0.538374945	0.460550324	0.430509958	0.643251464	0.561705806	0.582873563	0.594847303	0.738692353	0.641543365	0.54223225	0.63557818	0.623210146	0.346037457	0.58287	0.6705	0.73869	0.64154	0.54223	0.63558	0.64325	0.56171	0.202063	0.341795	0.138365	-0.104269	0.1249	0.142205	-0.053349	0.844429545	0.457429482	0.99999702	0.981170586	0.782903502	0.999937693	0.74810122	0.995395739	0.727877746	0.358088888	0.140696858	0.960299895	0.12625539	0.341122042	0.123528048	0.041964112	0.664252674	0.03730872	0.996659614	0.886760313	0.998419013	0.860431095	0.997780422	0.898819733	0.995892694	0.579332258	1	0.541093187
R.n[305.21]HEHPPNPPVS[167.00]PGK[432.30].T	Q6VMQ6,B3KNI7,B3KQF8,B4DRL6,B4E2A2,F5GX74,G3V1U0	ATF7IP	S673	0.242774996	0.614796044	5.739159222	4.940282642	5.228087694	4.640160787	5.035210682	4.39823553	4.683338589	4.549903108	1.835827111	1.860456641	2.02440877	1.58648491	1.636563752	1.88726797	1.542786883	1.56141183	4.225360783	3.969529459	3.362096007	3.67059297	3.805932543	3.868005149	3.944454335	4.165708654	4.22536	3.96953	3.3621	3.67059	3.80593	3.86801	3.94445	4.16571	-0.090106	-0.329712	-0.203062	-0.150825	-0.127483	-0.09925	-0.020512	0.846338328	0.741691699	0.242774996	0.637348538	0.392516057	0.404184326	0.480896232	0.999998448	0.925027538	0.999888085	0.987717829	0.989538353	0.996725791	0.971791993	0.999999387	0.997834437	0.998289391	0.999707124	0.991233446	0.999952737	0.999927062	0.999361851	0.999771097	0.999839892	0.999990913	1	0.999999684	0.999999888
R.n[305.21]HK[432.30]MS[167.00]PPPSGFGER.S	E9PAU2,K7EKA4,K7EQG2	RAVER1	S634	0.015989713	1.79615932	6.770324591	5.567864652	4.245837048	5.746763983	4.487842442	4.200482434	5.182876364	5.500688315	11.54910317	10.55618239	8.349394213	9.572168445	9.187544131	9.728265596	9.900142148	9.936364836	17.1243423	18.71550995	12.83447455	15.25520456	12.92155065	14.92456329	14.21652005	17.73361978	11.5491	10.55618	8.34939	9.57217	9.18754	9.72827	9.90014	9.93636	-0.129693	-0.468038	-0.270863	-0.33003	-0.247525	-0.22226	-0.216991	0.999995134	0.015989713	0.500226377	0.03828941	0.18813556	0.249972723	0.975308255	0.025016995	0.643726587	0.059396609	0.273297131	0.354288832	0.995676262	0.436907602	0.999555847	0.832141986	0.737179144	0.085692881	0.713457168	0.994943406	0.999232906	0.951358119	0.976338092	0.940105295	0.190342276	0.999999309	0.633016525	0.739397154
R.n[305.21]HLLAPGPQDIY[243.03]DVPPVR.G	P56945,B2RBL9,B3KW85,B3KWE2,B4DEV4,B4DGB5,B7Z7X7,D3DUK1,E9PCL5,E9PCV2,F5GXA2,F5GXV6,F5H7Z0,F5H855,H3BN62,Q6P5Z4,Q8NC57	BCAR1	Y249	4.27763E-06	5.368797237	1.15314052	0.687226784	1.941949169	0.938960811	1.026428692	1.099998852	1.031323394	0.921467089	0.755937185	0.353865059	1.192411177	0.497365753	0.439485239	0.522010139	0.685319442	0.674647022	0.820960867	0.581147593	1.182059501	0.731466748	0.604172034	0.764457036	0.894645512	0.675826404	0.82096	0.58115	1.19241	0.73147	0.60417	0.76446	0.89465	0.67583	-0.498401	0.538497	-0.166513	-0.442357	-0.102871	0.124011	-0.280652	0.027350513	0.001403715	0.535447405	0.354913197	0.919253213	0.999843251	0.743807339	4.27763E-06	0.569026727	0.763176697	0.210576979	0.057193224	0.372201267	5.98444E-05	3.62205E-05	0.00019339	0.000694221	0.000103677	0.999957653	0.992615412	0.771310112	0.999935457	0.945388172	0.578015976	0.99541675	0.991321769	0.999876824	0.92373832
R.n[305.21]HLLTDLPLPPELPGGDLS[167.00]PPDS[167.00]PEPK[432.30].A	Q9NYV4,J3QSD7	CDK12	S681,S685	0.067481659	1.170814249	2.436659984	1.810586254	1.759680936	2.164299002	2.029001271	2.304425701	2.147540077	2.427227336	2.136018295	1.682292623	1.674988282	2.100488871	1.868315717	1.839315957	1.690483929	1.951464964	1.264782126	1.168133339	1.265979605	1.275735968	1.299612268	1.182676271	1.328331116	1.36802156	2.13602	1.68229	1.67499	2.10049	1.86832	1.83932	1.69048	1.95146	-0.344499	-0.350773	-0.024199	-0.193184	-0.215753	-0.337492	-0.130371	0.067481659	0.082165516	0.98636718	0.613122227	0.815729558	0.561502062	0.99999319	0.999999978	0.266943578	0.781181223	0.572643757	0.824838172	0.105462659	0.313760255	0.836523435	0.639066894	0.874354659	0.127495384	0.970252171	0.998097973	0.953629811	0.998490376	0.999927627	0.999999996	0.76070197	0.999698191	0.919524632	0.712249295
R.n[305.21]HLPS[167.00]PPTLDSIITEYLR.E	Q9Y4B6,H0Y4P3	VPRBP	S1000	0.170133471	0.769210238	1.105992382	0.708047314	0.862634065	0.777527004	0.762350608	0.919615076	0.893123987	0.928059669	0.391794653	0.407666472	0.456551128	0.468095342	0.484890204	0.45814923	0.450514928	0.477835606	0.659460184	0.510687064	0.648584627	0.60366541	0.672427696	0.586502026	0.603617715	0.575536995	0.65946	0.51069	0.64858	0.60367	0.67243	0.5865	0.60362	0.57554	-0.368837	-0.024001	-0.127525	0.028099	-0.169154	-0.127645	-0.196369	0.170133471	0.966713928	0.728630632	0.900851345	0.963325995	0.944063535	0.977535495	0.627879548	0.925879981	0.770581251	0.638926316	0.690710601	0.586115148	0.997769829	0.999994281	1	0.999999984	0.999999999	0.999924432	0.998158788	0.999334152	0.995672136	0.999996642	0.99999988	0.999968951	0.999999996	0.999999996	0.999999465
R.n[305.21]HTDDEMT[181.01]GYVATR.W	Q16539,B4E0K5,B5TY32,E7EX54,Q15454	MAPK14	T180	0.107325686	0.969296329	0.793820835	1.022916256	1.507189892	1.31752396	1.151000725	1.150657531	1.086366142	1.279971095	3.744728186	4.935346315	8.334237148	9.566418626	6.336703799	5.59983585	6.667223147	10.04725683	2.997396476	3.555230576	5.883198768	5.56968161	4.343714057	4.741795823	5.243476566	3.936243595	2.9974	3.55523	5.8832	5.56968	4.34371	4.7418	5.24348	3.93624	0.246231	0.972889	0.893883	0.535216	0.661723	0.806813	0.393107	0.996148973	0.162317945	0.107325686	0.802354425	0.856545605	0.577482071	0.20809313	0.431985502	0.310564894	0.990115956	0.996125517	0.917339049	0.519200368	0.999994587	0.865826482	0.813166414	0.975553795	0.99999978	0.743760394	0.678019713	0.920172114	0.999852745	0.999999973	0.99987039	0.922547527	0.999307299	0.882254926	0.991263734
R.n[305.21]HTDDEMTGY[243.03]VATR.W	Q16539,B4E0K5,B5TY32,E7EX54,Q15454	MAPK14	Y182	0.003017352	2.520374067	15.25842807	28.78505935	40.34128104	44.8631537	35.84272442	31.07199977	30.3138593	46.11425639	28.78931991	39.16695588	66.71998585	76.37484023	51.52702024	46.34211483	52.72463454	80.1838992	24.95259017	31.03968927	45.97023455	44.36085005	36.6189075	36.95683516	41.05646826	31.88861937	24.95259	31.03969	45.97023	44.86315	36.61891	36.95684	41.05647	46.11426	0.314925	0.88151	0.846341	0.553399	0.566652	0.71842	0.886023	0.75279638	0.0098439	0.003017352	0.145568858	0.314021641	0.144300269	0.006041746	0.157913052	0.051297405	0.877220049	0.989479291	0.87508927	0.1008739	0.996829605	0.779373018	0.491593872	0.782149442	0.999990952	0.40836645	0.199475702	0.411133536	0.999894246	0.999409781	1	0.627476287	0.999368082	0.351079737	0.630620374
R.n[305.21]HY[243.03]GGLTGLNK[432.30].A	P18669,P15259,Q8N0Y7,B4DKL5,Q0D2Q6,Q53G35,Q6FHK8,Q6FHU2,Q6P6D7	PGAM1	Y92	0.00010555	3.97654265	4.99123633	3.486591052	3.518796996	3.622004067	4.430663078	4.686502511	4.695092861	4.014534141	4.602138391	2.336658433	2.079310735	2.665073846	2.353787033	2.836608945	3.311944519	3.625570898	4.738436617	2.980644122	2.951776326	3.132237351	3.191206334	3.793089716	3.925885873	4.323223665	4.73844	2.98064	2.95178	3.13224	3.19121	3.79309	3.92589	4.01453	-0.66879	-0.682827	-0.597217	-0.570309	-0.321039	-0.271392	-0.239181	0.00017192	0.00010555	0.000586175	0.001882196	0.035933482	0.133454701	0.141886285	0.999975967	0.992916648	0.823169159	0.105639995	0.027929295	0.026109506	0.95292753	0.654629494	0.061638833	0.015870731	0.014832091	0.996096595	0.339044828	0.105314446	0.098859833	0.714796143	0.306382843	0.290639938	0.992815182	0.990486193	1
R.n[305.21]IAC[160.03]DEEFS[167.00]DS[167.00]EDEGEGGRR.N	Q92769,B3KRS5,B3KUJ5,J3KPW7,Q59GB9	HDAC2	S422,S424	0.061019885	1.214528615	1.927315667	1.110775365	1.90764512	1.12504307	1.300090345	1.579597243	1.430322961	1.602760645	13.2768252	11.20569572	15.70238365	10.41094207	12.50259995	11.72020295	12.7542931	15.21452841	7.669156	7.748036529	9.93273225	7.603189163	8.101242422	9.379525385	9.135385589	8.011129172	7.66916	7.74804	9.93273	7.60319	8.10124	9.37953	9.13539	8.01113	0.014763	0.373122	-0.012464	0.079074	0.290447	0.252398	0.062937	0.936025957	0.574028356	0.785961064	0.999884235	0.999999998	0.999999503	0.990864186	0.116541583	0.999915215	0.993600833	0.955200822	0.876957651	0.552616085	0.061019885	0.36041666	0.527785088	0.6777449	0.945418729	0.940735118	0.825236169	0.688895244	0.351493731	0.999974704	0.998695552	0.922756975	0.99999358	0.984196583	0.998041857
R.n[305.21]IAC[160.03]EEEFS[167.00]DS[167.00]EEEGEGGRK[432.30].N	Q13547,B4DRG0,B5BU61,F5GXM1,Q5HYD4,Q6IT96	HDAC1	S421,S423	0.188435152	0.724838077	1.778604397	1.289709514	1.734258979	1.453546772	1.601679432	1.557508198	1.51365294	1.479910737	2.727694137	2.066928973	2.77406429	1.957653802	2.196044192	2.132546564	2.484929505	2.379108854	3.805631326	3.603262059	4.542958455	3.300685975	3.806855438	4.149839824	4.430169206	5.276930229	2.72769	2.06693	2.77406	1.95765	2.19604	2.13255	2.48493	2.37911	-0.40019	0.024319	-0.478557	-0.312775	-0.3551	-0.134474	-0.197258	0.751969904	0.984854363	0.586473184	0.988064711	0.9989774	0.999999925	0.972640804	0.290547	0.99998589	0.993071915	0.961225116	0.67612006	0.251756898	0.188435152	0.690853551	0.834967389	0.994359647	0.999999992	0.958482616	0.876289836	0.508246253	0.161100382	0.999989924	0.97249962	0.633610387	0.995985651	0.786978627	0.988141215
R.n[305.21]IADPEHDHTGFLT[181.01]EYVATR.W	P27361,B3KR49,E9PJF0,E9PQW4,Q7Z3H5,Q8NHX0	MAPK3	T202	8.65358E-06	5.062804217	9.583580692	38.1627172	47.5145364	49.53771129	45.60172453	46.13475339	43.72341402	44.84712107	10.26561356	49.51110118	60.24680382	63.50103125	54.08156628	51.04514307	55.08041703	59.90055585	9.85228463	27.90217184	35.11134382	34.19832497	28.93956766	27.20800428	30.95552467	23.14908497	9.85228	38.16272	47.51454	49.53771	45.60172	46.13475	43.72341	44.84712	1.953634	2.26984	2.329998	2.210559	2.227324	2.149876	2.186486	0.000291979	1.35219E-05	8.65358E-06	6.3228E-05	0.000102511	5.56058E-05	6.86245E-05	0.480729758	0.316401238	0.969530134	0.996759966	0.95319268	0.977517678	0.999966916	0.952097862	0.845700917	0.968713637	0.938972541	0.841282061	0.674355003	0.877545525	0.815929861	0.99997312	0.999999997	1	0.999865889	0.999992531	0.999999904
R.n[305.21]IADPEHDHTGFLTEY[243.03]VATR.W	P27361,B3KR49,E9PJF0,E9PQW4,Q7Z3H5,Q8NHX0	MAPK3	Y204	1.13935E-07	6.943344309	10.78591089	93.69483462	116.0372286	117.6768688	107.4767857	106.6701052	96.48533948	89.56081492	14.41702613	113.7443231	152.9282775	152.8169708	134.1476184	121.8729677	136.7808484	122.8621194	15.17252553	71.41944834	101.932687	92.44186056	82.32191197	84.19890656	82.90790886	59.24091971	14.41703	93.69483	116.03723	117.67687	107.47679	106.67011	96.48534	89.56081	2.700195	3.008742	3.028985	2.898179	2.88731	2.742536	2.635094	6.59248E-06	1.13935E-07	1.55588E-07	7.91734E-07	1.30252E-06	1.11554E-06	9.45478E-06	0.052387797	0.088582779	0.679002249	0.887655966	0.833194999	0.999991235	0.999981263	0.637493494	0.4005997	0.469460356	0.032385609	0.803501241	0.567018264	0.642977699	0.055409204	0.99982031	0.999984897	0.522174425	0.999999944	0.763639757	0.691819849
R.n[305.21]IC[160.03]SIYTQSGENSLVQEGS[167.00]EASPIGK[432.30].S	Q9Y4W2,B3KNR6	LAS1L	S520	0.000714663	3.145898529	0.660733206	0.497449211	0.581000802	0.655903206	0.725434993	1.000782545	0.778671796	0.856394634	0.551347977	0.43781505	0.509087961	0.531421512	0.547125337	0.682829264	0.607244061	0.671361517	0.389131452	0.323352664	0.432625787	0.459959987	0.564362466	0.670281329	0.624840658	0.56584495	0.55135	0.43782	0.50909	0.53142	0.56436	0.68283	0.62484	0.67136	-0.332631	-0.115048	-0.053116	0.033647	0.308558	0.180518	0.284118	0.200304436	0.997942434	0.999934906	0.595759416	0.000714663	0.084329174	0.026619179	0.468295697	0.111437687	0.007865601	1.18477E-05	0.000720926	0.000246894	0.969939099	0.279522131	0.000259232	0.028378139	0.008738855	0.798348738	0.001324494	0.154510697	0.050903603	0.018797461	0.856315512	0.50079842	0.198701461	0.48507565	0.997089733
R.n[305.21]IDEDGENTQIEDTEPMS[167.00]PVLNSK[432.30].F	Q12888,A6NNK5,A8KA50,B7Z3E7,C9JXV0,F8VY86	TP53BP1	S552	0.416640375	0.380238647	0.531257861	0.453091007	0.707789409	0.462606905	0.541960028	0.576868772	0.64101767	0.58647498	1.771678994	1.83432951	2.199615096	2.029687457	1.771950707	1.640308474	1.85698224	2.361030431	2.637653813	2.32545662	2.357834023	2.193127234	1.939817502	1.740446356	2.057804886	2.65935037	1.77168	1.83433	2.19962	2.02969	1.77195	1.64031	1.85698	2.36103	0.050135	0.312136	0.196141	0.00022	-0.11115	0.06784	0.414298	0.996232576	0.996525941	0.999221361	0.831357841	0.490995726	0.990348152	0.852018322	0.862722537	0.999999838	0.993632897	0.86084777	0.999999973	0.479497723	0.918159352	0.459131487	0.196088647	0.809609333	0.995309449	0.98159666	0.790227093	0.999991568	0.565810105	0.998004976	0.997750375	0.169720419	0.905448752	0.060408804	0.416640375
R.n[305.21]IDS[167.00]PGFK[432.30]PASQQVYR.K	G5E9E7,Q68DX9,Q6MZU1	TJP1	S916	0.471659781	0.326371155	4.095331265	3.624831064	3.050305483	2.99443054	3.981699829	3.428690431	4.262113476	4.123068993	5.585625425	5.623579676	3.932083643	4.487014033	5.247470182	5.990262692	6.708728365	5.957827066	4.354361724	4.86447674	4.987650268	4.153547893	4.561423546	5.745287374	5.435131178	5.759960582	4.35436	4.86448	3.93208	4.15355	4.56142	5.74529	5.43513	5.75996	0.159825	-0.147168	-0.068116	0.067022	0.399919	0.319854	0.403598	0.999999999	0.637879092	0.471659781	0.99999836	0.970818821	0.485787656	0.763977507	0.59854122	0.435275472	0.999989065	0.980127432	0.523772555	0.798626716	0.999986035	0.757355042	0.181803686	0.02887742	0.068602261	0.592592592	0.113630638	0.017140582	0.041206301	0.922655853	0.374677166	0.645131262	0.95233204	0.998532038	0.999539397
R.n[305.21]IEDS[167.00]EPHIPLIDDTDAEDDAPTK[432.30]R.N	P20020,A1X4P7,E7ERY9,H0YHH6,Q3L582	ATP2B1	S1193	0.006829641	2.165602139	0.627120317	0.492793437	0.497813483	0.45760762	0.494917824	0.560474394	0.452985737	0.493515249	1.523944093	1.169392966	0.839167747	0.952740169	1.023474934	1.071489923	1.022445283	1.037811133	1.211386088	1.035043343	0.87378567	0.962850066	0.985428489	0.999453711	1.033715243	1.250212754	1.21139	1.03504	0.83917	0.95274	0.98543	0.99945	1.02245	1.03781	-0.226977	-0.529628	-0.346509	-0.297838	-0.277457	-0.244633	-0.223121	0.206712696	0.006829641	0.022182908	0.056513581	0.135608279	0.058810528	0.338722206	0.538260909	0.883133148	0.991656109	0.999992314	0.992982793	0.999957683	0.997081364	0.925590445	0.69212694	0.918727439	0.357246675	0.999273264	0.959850894	0.999046317	0.718807646	0.999362476	1	0.941416371	0.99952431	0.998168702	0.946974927
R.n[305.21]IET[181.01]DEEESC[160.03]DNAHGDANQPAR.D	Q96T23	RSF1	T1305	0.75947976	0.119483795	2.580717461	2.706010496	3.085237073	2.545863612	2.17666438	2.30083989	2.243977081	2.149462859	0.590788438	0.621779925	0.863560962	0.640183225	0.521376173	0.610185271	0.728002547	0.752752648	1.337331592	1.493014275	1.341324887	1.383874445	1.424291397	1.585552481	1.562189595	1.381711321	1.33733	1.49301	1.34132	1.38387	1.42429	1.58555	1.56219	1.38171	0.158868	0.004298	0.049353	0.090887	0.245628	0.224214	0.047099	0.997741223	0.75947976	0.999999962	0.991874705	1	1	0.999729409	0.975734144	0.999437273	0.841786719	0.997152617	0.998674129	0.951533723	0.821665212	0.335342026	0.746622444	0.786137846	0.502391638	0.981246146	0.999999869	0.999999999	0.998707961	0.993240468	0.98825993	0.999969334	0.999999999	0.999811321	0.999454049
R.n[305.21]IGELGAPEVWGLS[167.00]PK[432.30].N	Q8N5F7,A0PJ73,Q05D22	NKAP	S149	0.141209508	0.85013606	0.741664653	0.441888618	0.667268129	0.570509516	0.55521784	0.649472213	0.610018618	0.573219667	1.075386482	0.810618158	0.745443296	0.774191313	0.992930775	0.79130416	0.979904238	0.959144465	0.671222927	0.634830359	0.647391498	0.721488524	0.661155597	0.73583248	0.710813947	0.670384527	0.74166	0.63483	0.66727	0.72149	0.66116	0.73583	0.71081	0.67038	-0.224388	-0.152487	-0.039779	-0.165759	-0.011385	-0.061294	-0.145779	0.141209508	0.46927044	0.485747627	0.862725932	0.788906055	0.979965752	0.849098576	0.987164023	0.984382391	0.76189864	0.840170779	0.508254315	0.778597748	1	0.994520886	0.99880663	0.927930964	0.995817179	0.995742219	0.999154845	0.936216288	0.996799122	0.999999778	0.999751692	1	0.998224835	0.999999953	0.999608924
R.n[305.21]IGELGAPEVWGLS[167.00]PK[432.30]NPEPDS[167.00]DEHT[181.01]PVEDEEPK[432.30]K[432.30].S	Q8N5F7,A0PJ73,Q05D22	NKAP	S149,S157,T161	0.006208707	2.206998828	0.504090749	0.443946912	0.21448857	0.380762419	0.343637456	0.386440079	0.409132397	0.359994999	0.989585247	0.764735086	0.466698588	0.851483656	0.688049437	0.647144744	0.678140873	0.759880932	0.244324589	0.200901169	0.161680395	0.201197448	0.273941501	0.280438871	0.234954829	0.229665993	0.50409	0.44395	0.21449	0.38076	0.34364	0.38644	0.40913	0.35999	-0.183284	-1.232771	-0.404799	-0.552783	-0.383437	-0.301122	-0.485725	0.675610153	0.006208707	0.745756317	0.373023636	0.394785477	0.416842138	0.494231724	0.130304723	0.999999957	0.999071471	0.999460049	0.999700315	0.999975745	0.105797458	0.30084607	0.282670218	0.265608091	0.21456903	0.996611226	0.997769639	0.998574714	0.999770119	1	0.999999997	0.999997076	1	0.999999323	0.999999891
R.n[305.21]IIIEELSLVAASPTLS[167.00]PR.Q	Q16513,B1AL79,H0Y5V5,Q5TBX5,Q9UHS4	PKN2	S306	0.361735724	0.441608599	0.083329272	0.101803738	0.04699938	0.094254775	0.083402413	0.122571313	0.096307602	0.083082564	0.193911493	0.213450271	0.151302157	0.146788736	0.209034445	0.20632276	0.188830506	0.211475745	0.186148185	0.204331622	0.193137298	0.235138055	0.25051711	0.198790698	0.248455719	0.194027343	0.18615	0.20433	0.1513	0.14679	0.20903	0.19879	0.18883	0.19403	0.134435	-0.299054	-0.342712	0.167244	0.09478	0.020622	0.059814	0.965941426	0.890585105	0.999997159	0.833521679	0.93394615	0.900908429	0.99972772	0.361735724	0.991873305	0.999840326	0.999999891	0.999994955	0.998960835	0.788950571	0.198730789	0.297454191	0.255318479	0.667706208	0.921594663	0.97884366	0.962305427	0.999997802	0.999990803	0.999999696	0.971704285	0.999999987	0.995662526	0.989991282
R.n[305.21]IISVT[181.01]PVK[432.30].N	Q29RF7,B3KMN2,G1UI16,Q96DB6	PDS5A	T1208	0.006854154	2.164046142	1.080480359	0.768001668	0.791303133	0.992542629	0.982023272	0.77733266	0.841723956	0.820832976	0.87531952	0.691076215	0.412040779	0.466600687	0.44520791	0.597622452	0.467239484	0.570474938	0.476638666	0.311434286	0.223694956	0.209288906	0.283550709	0.242357996	0.275177955	0.302915861	0.87532	0.69108	0.41204	0.4666	0.44521	0.59762	0.46724	0.57047	-0.340958	-1.087026	-0.907624	-0.975325	-0.550582	-0.905647	-0.61766	0.113758619	0.006854154	0.050565231	0.071152141	0.033252053	0.02527394	0.062310178	0.752170238	0.999639149	0.999990089	0.995330955	0.985400827	0.999947922	0.943234351	0.881337115	0.983618299	0.994574503	0.908749552	0.999999075	0.999996595	0.999898255	0.99999997	0.999797932	0.998558325	0.999999999	0.99999983	0.999944909	0.999410341
R.n[305.21]ILELT[181.01]PEPDRPR.L	Q14004	CDK13	T1246	0.065203691	1.185727819	1.664231821	1.041600718	1.452394116	1.118577613	1.153102943	1.088813996	1.080414056	1.265129911	1.512561273	1.259623637	1.431654328	1.234236039	1.169881415	1.115040159	1.093364347	1.329649371	1.708840357	1.58169081	1.750693831	1.436903194	1.523618162	1.578148137	1.461382229	0.942432541	1.66423	1.25962	1.45239	1.23424	1.16988	1.11504	1.09336	1.26513	-0.401866	-0.196426	-0.431232	-0.508494	-0.577759	-0.606086	-0.395569	0.265801201	0.997707011	0.186444883	0.232210767	0.181024573	0.098923822	0.065203691	0.58175032	0.999996681	0.999999995	0.999994363	0.99783269	0.984786174	0.449147361	0.528841976	0.439082974	0.268001138	0.185861913	0.999999891	1	0.999898965	0.997661355	0.999999744	0.999206248	0.991968246	0.999927568	0.998063034	0.999995859
R.n[305.21]INHTVILDDPFDDPPDLLIPDRS[167.00]PEPTREQLDSGR.L	Q8WUA2,B3KRR4,Q32Q83,Q6P392	PPIL4	S178	0.854048526	0.068517452	0.084269302	0.045563971	0.075792147	0.058067796	0.030616864	0.072762672	0.070437335	0.076738659	0.195886647	0.142274486	0.148858494	0.09708857	0.137010083	0.113973519	0.118572492	0.1456256	0.03923633	0.069305053	0.064395768	0.109812643	0.072456737	0.044500419	0.066765593	0.080796919	0.08427	0.06931	0.07579	0.09709	0.07246	0.07276	0.07044	0.0808	-0.281956	-0.153012	0.204304	-0.217834	-0.211874	-0.258624	-0.060664	0.971622349	0.999627578	0.986342828	0.90691378	0.854048526	0.968212065	0.99999435	0.999479516	0.999999965	0.999992085	0.999867949	1	0.994892579	0.999918127	0.992535954	0.980894205	0.999318397	0.99999794	0.999898972	0.999259693	0.999999894	0.998369142	0.999999918	0.999995518	0.969598802	0.999907846	0.941177204	0.993923587
R.n[305.21]IQEQES[167.00]S[167.00]GEEDSDLSPEER.E	Q6NXS1,P41236,E7EMN6,G1AUC5	PPP1R2P3	S121,S122	0.37424969	0.426838551	0.314797592	0.229312713	0.260517991	0.141349447	0.232715127	0.239739437	0.273614792	0.239100799	0.178635737	0.110235734	0.157405614	0.099867636	0.135781694	0.127127277	0.136658343	0.175391716	0.53210845	0.524518023	0.921417832	0.694292485	0.62184266	0.633403229	0.755023958	0.854865595	0.3148	0.22931	0.26052	0.14135	0.23272	0.23974	0.27361	0.2391	-0.457136	-0.273041	-1.155164	-0.43584	-0.392965	-0.202315	-0.396821	0.992285827	0.79853696	0.999805457	0.999999682	0.999999968	0.996743409	0.930462314	0.37424969	0.999958299	0.998261614	0.997224995	0.827387418	0.554007496	0.558248898	0.709302119	0.735419737	0.988113859	0.999964006	0.999993125	0.999978705	0.947782596	0.748910148	1	0.987752343	0.873324974	0.991227974	0.891382637	0.999494961
R.n[305.21]IQQFDDGGS[167.00]DEEDIWEEK[432.30].H	Q5H9R7,B4DTT7,B4DYU6,E9PKF6,E9PQP7,G8JLI3,H0YEN2,H7BXH2,Q7L294	PPP6R3	S617	0.221763262	0.654110399	2.157828836	1.609856913	1.539386616	1.667913578	1.862841252	1.826962505	1.799564505	2.00197418	0.925200693	0.835891491	0.871886943	0.707682477	0.722308732	0.808328992	0.723515858	0.902547063	2.409208955	2.22444248	2.431195769	1.901179068	2.25007737	2.470480436	2.567933174	3.062808946	2.15783	1.60986	1.53939	1.66791	1.86284	1.82696	1.79956	2.00197	-0.422646	-0.487222	-0.37154	-0.212077	-0.240136	-0.261937	-0.108161	0.640951319	0.839772167	0.221763262	0.832606719	0.987411501	0.984475121	0.961380181	0.999922285	0.98604464	0.999941822	0.975593041	0.979723425	0.168288198	0.910788589	1	0.998755415	0.999136381	0.29527259	0.915869061	0.631969117	0.650468127	0.039331632	0.998521715	0.998961834	0.288761396	1	0.590523803	0.572002371
R.n[305.21]IRAEEEDLAAVPFLAS[167.00]DNEEEEDEK[432.30].G	O95714,A8KAQ8	HERC2	S2928	0.137883944	0.860486302	0.220182748	0.182961215	0.133855182	0.193668233	0.167620694	0.218931489	0.1865508	0.197703324	0.865095291	0.784919165	0.652208252	0.659037774	0.665658132	0.616208045	0.592043444	0.643359239	0.377576516	0.350169828	0.294409809	0.341586134	0.306373339	0.306402781	0.34587724	0.416387629	0.37758	0.35017	0.29441	0.34159	0.30637	0.3064	0.34588	0.41639	-0.108727	-0.358956	-0.144517	-0.301507	-0.301366	-0.126511	0.141153	0.943589897	0.137883944	0.479563495	0.27794072	0.283614084	0.234148285	0.75624446	0.616318165	0.974741694	0.856805699	0.862757653	0.802875827	0.999668974	0.98403348	0.999713221	0.999649538	0.999960589	0.861056426	0.999832823	0.999866882	0.99916563	0.999559391	1	0.999999974	0.980660542	0.999999942	0.982263419	0.963109082
R.n[305.21]ISSY[243.03]PEDNFPDEEK[432.30].A	Q9Y4K4,B2R928,B3KWC4,D3DSB5	MAP4K5	Y401	4.36308E-05	4.3602067	0.417276375	1.685697724	1.184303546	0.943383071	0.938190123	0.631372177	0.523583066	0.5580355	1.141695197	4.317448276	2.968106962	2.192760187	2.198961429	1.582258035	1.146318319	1.161838255	1.113588251	3.302027062	2.432669514	1.789565191	1.786676686	1.341775358	1.336053094	1.212857244	1.11359	3.30203	2.43267	1.78957	1.78668	1.34178	1.14632	1.16184	1.568135	1.127322	0.684395	0.682063	0.26893	0.041792	0.061193	4.36308E-05	0.007998043	0.22638977	0.227216	0.96227332	0.999902111	0.999981425	0.094260885	0.003039643	0.00302672	0.000208953	7.7583E-05	6.83201E-05	0.554506021	0.553108034	0.050428492	0.016049061	0.013782686	1	0.746580248	0.389009409	0.348320171	0.747887789	0.390215917	0.349448304	0.997465327	0.994615698	0.999999997
R.n[305.21]ITS[167.00]EAEDLVANFFPK[432.30].K	P61289,B7Z8D3,J7FRP4,K7ENH2,K9J957	PSME3	S24	0.000558947	3.252629288	0.136809187	0.114058165	0.160525103	0.099229504	0.135393237	0.221068453	0.306010355	0.362234551	0.263192953	0.20758793	0.223575716	0.219630096	0.31940894	0.544462202	0.500137712	0.890484599	0.277929198	0.24482289	0.258736935	0.232106345	0.414402862	0.416841381	0.594208173	1.093966842	0.26319	0.20759	0.22358	0.21963	0.31941	0.41684	0.50014	0.89048	-0.342368	-0.235314	-0.26103	0.279305	0.663389	0.926227	1.758479	0.999863917	0.999999951	0.999677722	0.995696678	0.607505223	0.222161645	0.000558947	0.99998937	1	0.945699661	0.383555462	0.116257742	0.000287645	0.999962564	0.988438179	0.533448176	0.182477229	0.000452627	0.930952364	0.356178434	0.105749798	0.000262599	0.935974724	0.551096696	0.00182594	0.990700057	0.013896129	0.057544997
R.n[305.21]IVAHAVEVPAVQS[167.00]PR.R	Q96FF9,B5MBX0,H0YCL8	CDCA5	S75	0.843679779	0.07382236	0.284695987	0.285496884	0.234026261	0.325447759	0.206897159	0.170798917	0.324257117	0.274549443	0.770536901	0.963442547	0.898139179	1.482447342	1.344434396	1.225987309	1.095319552	1.005971088	1.166286264	0.939746492	0.805760646	0.769500228	0.903375642	1.217859021	0.980978512	1.080431843	0.77054	0.93975	0.80576	0.7695	0.90338	1.21786	0.98098	1.00597	0.286407	0.06448	-0.001949	0.229463	0.660407	0.348354	0.384646	0.999999999	0.997897749	0.991691978	0.999390953	0.985225258	0.999892439	0.999980164	0.999026028	0.986280597	0.998596185	0.977128218	0.999675243	0.999918127	0.843679779	0.938869077	0.804983375	0.964757679	0.978083587	0.999991689	0.999999998	0.999901597	0.999624035	0.999948627	0.999999972	0.999998695	0.999646171	0.998940075	0.999999997
R.n[305.21]IYQY[243.03]IQSR.F	Q9Y463,Q13627,B3KQI0,B4DX02,B4DXU2,F8W9I9,F8WAP0,Q15446	DYRK1B	Y273,Y321	0.008547451	2.068163368	216.5952234	143.1078324	209.8678496	161.3593449	183.2431554	201.0447731	185.9265681	151.2639522	532.6172009	273.3566539	400.0069337	334.199958	336.0293406	424.1297162	457.2303809	304.9659186	323.4446478	224.314142	327.2621808	252.766585	275.7692343	326.7455073	348.9765431	58.14235503	323.44465	224.31414	327.26218	252.76659	275.76923	326.74551	348.97654	151.26395	-0.527998	0.016928	-0.355713	-0.230057	0.014649	0.109611	-1.096451	0.053475626	0.94759208	0.225882364	0.383773987	0.970876209	0.997174928	0.008547451	0.313405529	0.984464273	0.903901478	0.264551902	0.160787969	0.962960121	0.782448067	0.9339434	0.99999997	0.999751967	0.060797837	0.999916475	0.718367244	0.530686068	0.576808961	0.896287558	0.747012338	0.371794049	0.999969326	0.049293597	0.027601037
R.n[305.21]K[432.30]ADTTTPTPTAILAPGS[167.00]PASPPGSLEPK[432.30].A	P25440,B0S7P1,B0V072,B0V073,E9PIQ3,F8VXF8,H0Y5T9,H0Y602,H0Y6K2,H0YDJ7,Q63HQ9,Q658Y7	BRD2	S298	0.012895539	1.88956051	3.976937385	2.972707081	2.330866072	2.734104275	2.86891398	2.670386854	2.003427168	2.002663347	1.591431859	1.361987844	0.842886752	1.251113121	1.193202971	1.127861239	1.07315584	0.887194008	1.305688626	1.245889251	0.768571971	1.161513048	1.02911793	0.946368533	1.074815264	0.989555369	1.59143	1.36199	0.84289	1.25111	1.1932	1.12786	1.07482	0.98956	-0.224608	-0.916907	-0.347115	-0.415488	-0.496736	-0.566229	-0.685465	0.600511139	0.015168257	0.281638626	0.250943235	0.114768083	0.026005807	0.012895539	0.336328464	0.997882186	0.995568366	0.92034682	0.488983988	0.297019336	0.674551723	0.719594891	0.934180752	0.999982631	0.999999996	0.999999998	0.998693063	0.832425057	0.622379403	0.999496715	0.867046385	0.668542274	0.986382326	0.90679126	0.999897572
R.n[305.21]K[432.30]AEDS[167.00]DS[167.00]EPEPEDNVR.L	Q9H0D6,B3KMC9,B4DZC3,B4E0B9	XRN2	S499,S501	0.48231888	0.316665737	5.161758674	5.265818681	5.743971811	3.976180751	4.46395339	4.324073376	4.872202667	4.69006565	3.322072649	3.523245678	3.404318825	3.249762358	3.172015135	3.562517657	3.560520562	3.330968585	3.131497918	3.363134506	2.79083117	2.989002945	2.792228564	3.02464535	3.158291398	3.369050184	3.32207	3.52325	3.40432	3.24976	3.17202	3.56252	3.56052	3.36905	0.084824	0.035284	-0.031749	-0.066681	0.100816	0.100005	0.020259	0.997420118	0.999901799	0.704679274	0.836045938	0.987261526	1	0.999991777	0.99999427	0.351485319	0.482219708	0.805751436	0.996642208	0.980079375	0.48231888	0.628422873	0.910918367	0.999843276	0.997059423	0.999994298	0.98791519	0.720426575	0.842334948	0.998663211	0.848599954	0.934247885	0.989510725	0.998751431	0.999996154
R.n[305.21]K[432.30]AEDS[167.00]DSEPEPEDNVR.L	Q9H0D6,B3KMC9,B4DZC3,B4E0B9	XRN2	S499	0.452747991	0.344143469	3.150987926	3.403620393	2.972310769	2.84656794	2.890772929	2.697865307	3.269692714	3.006235201	2.033252963	2.228142696	2.279374823	1.899463938	1.661435426	2.057448094	2.322174633	2.522003387	1.023540295	0.972907946	0.816784033	0.839498071	0.779204171	0.880640323	0.864652014	0.998920635	2.03325	2.22814	2.27937	1.89946	1.66144	2.05745	2.32217	2.522	0.132052	0.164848	-0.098198	-0.291353	0.01707	0.191686	0.310781	0.974106774	0.999961251	0.796179525	0.452747991	0.852926752	0.998328274	0.992332546	0.887914967	0.28882759	0.111195094	0.341664307	0.999943	0.999999331	0.930160713	0.644996521	0.959282416	0.976862782	0.945277939	0.998073262	0.999999966	0.460174024	0.372341048	0.994184416	0.197717474	0.1510418	0.527967394	0.433971623	0.999999641
R.n[305.21]K[432.30]AS[167.00]GSENEGDYNPGR.K	Q02880,B4DLV2,B7ZB27,Q59H80,Q71UH4,Q8WTY5	TOP2B	S1550	3.40362E-06	5.468058424	0.819419169	1.229988686	1.623631799	3.00389568	2.403510342	1.866629534	1.724558431	1.482411212	1.043995065	1.266126741	2.218257402	4.750707994	3.46291799	3.386326351	3.307630744	2.511853117	0.988693246	1.029330181	1.093134067	3.461971292	2.333766283	2.16855464	1.868734648	1.6248634	0.98869	1.22999	1.62363	3.46197	2.40351	2.16855	1.86873	1.62486	0.315056	0.715633	1.808003	1.281553	1.133141	0.918468	0.716725	0.992150587	0.317572572	3.40362E-06	0.000518294	0.002370923	0.006810962	0.093150451	0.735506802	9.31892E-06	0.001918943	0.009342736	0.027315126	0.311859776	9.44534E-05	0.034285932	0.158636412	0.379280245	0.991339985	0.056843386	0.011488362	0.003956411	0.000324664	0.981993793	0.801867505	0.133104752	0.998372926	0.478245929	0.811164366
R.n[305.21]K[432.30]ET[181.01]PPPLVPPAAR.E	Q9BQA1,B4DJP0,B4DP38	WDR77	T5	0.069672165	1.156940696	16.02824388	9.75399651	9.900574722	10.74253158	12.04426045	13.02694308	12.79804291	10.25875122	4.566288788	3.613448482	3.714431108	3.276987551	4.202098088	3.547048306	3.432335153	3.690604021	13.17339877	11.00559583	10.97314001	10.59061253	12.8638435	13.93081615	13.22837443	13.36146165	13.1734	9.754	9.90057	10.59061	12.04426	13.02694	12.79804	10.25875	-0.433562	-0.412044	-0.314842	-0.129282	-0.01613	-0.041705	-0.360773	0.069672165	0.079516737	0.080614703	0.71326833	0.931178614	0.780375527	0.359118895	0.999999999	0.999999997	0.696564033	0.416023537	0.624765576	0.958649228	1	0.73917502	0.456527453	0.669149683	0.972111671	0.743515923	0.460853873	0.673738619	0.973308805	0.99949369	0.999999959	0.997442263	0.999924943	0.937408706	0.992540146
R.n[305.21]K[432.30]GAAPT[181.01]PPGK[432.30].T	Q13428,B4DLB1,B4DRA2,E7ETY2,E9PHK9,H0YAB7,J3KQ96,Q59FZ2	TCOF1	T914	0.000626546	3.203047366	4.81578097	4.422399665	3.292605123	4.11312958	4.532666521	3.663072574	3.72372749	3.361768663	2.088847721	1.967132511	1.701067878	1.892338788	1.767137569	1.7466069	1.565540605	1.415050944	4.229249567	3.809255362	2.684892747	3.093930046	3.335171981	3.085791408	3.133958282	2.743253409	4.22925	3.80926	2.68489	3.09393	3.33517	3.08579	3.13396	2.74325	-0.150891	-0.655539	-0.450961	-0.342642	-0.454762	-0.432415	-0.624516	0.767152268	0.000977044	0.06431841	0.272698117	0.010681718	0.008606294	0.000626546	0.015209303	0.612767199	0.976396495	0.162614019	0.133909705	0.009447652	0.327525257	0.080611998	0.860593999	0.906170407	0.999992588	0.98212183	0.966280809	0.940633521	0.223843771	0.574569438	0.505693489	0.050874202	0.999999969	0.730410942	0.793832416
R.n[305.21]K[432.30]GAGDGS[167.00]DEEVDGK[432.30]ADGAEAK[432.30]PAE.-	P35579,Q60FE2,Q6ZNL4	MYH9	S1943	0.568284423	0.245434248	1.723498031	1.509819451	0.87524708	1.261941856	1.185182138	1.131451882	1.456716207	1.356537427	0.821242684	0.750372964	0.51835128	0.748639715	0.658200078	0.648153926	0.851912595	0.751281116	73.71526428	80.95983811	41.0317218	55.13373435	53.44965991	68.06257671	60.38702124	86.49746517	1.7235	1.50982	0.87525	1.26194	1.18518	1.13145	1.45672	1.35654	-0.190965	-0.977574	-0.449698	-0.540235	-0.607168	-0.242618	-0.34541	0.999969553	0.753844903	0.981917463	0.970259046	0.99998228	0.997595649	0.998668715	0.568284423	0.913336718	0.882793352	0.997795209	0.973482879	0.999994668	0.996037122	0.998270096	0.891735073	0.975149491	0.427934089	0.999999997	0.998408372	0.99999343	0.81067495	0.996306487	0.999953476	0.766860847	0.999963521	0.983697118	0.915824439
R.n[305.21]K[432.30]GHEY[243.03]TNIK[432.30].Y	Q06124	PTPN11	Y546	0.010905231	1.962365149	0.946411213	4.255989309	2.665956498	4.103150371	3.791459141	2.140321757	1.697889347	1.034217582	0.862531786	3.024950393	2.399670907	4.04844099	2.841803586	2.454390189	1.691359073	0.979548688	0.143421393	0.515844526	0.319982875	0.679467156	0.497808389	0.374137847	0.274348789	0.199860616	0.86253	3.02495	2.39967	4.04844	2.8418	2.14032	1.69136	0.97955	1.810265	1.476189	2.23072	1.720158	1.31118	0.971537	0.183544	0.035636521	0.413544696	0.010905231	0.07511106	0.560353156	0.949071655	0.999999695	0.77837295	0.996972854	0.999819956	0.629968132	0.222797999	0.047892394	0.409928064	0.943850843	0.999992276	0.947310501	0.503509768	0.950744675	0.287120143	0.076068569	0.014719668	0.85356131	0.402326231	0.099801828	0.987957167	0.657158025	0.978434115
R.n[305.21]K[432.30]GS[167.00]SGNASEVSVAC[160.03]LTER.L	Q69YQ0,B2RMV2,B7Z758,C9J8U1,F5H1H6,F8WAN1,Q59GT7	SPECC1L	S384	1.22089E-06	5.913323257	0.974222379	1.255483674	1.285840232	2.150143034	2.14385976	2.650242041	2.614259714	2.017521248	1.408711453	1.376962729	1.905680634	2.178877881	2.98847766	2.668702445	2.628349205	2.392388745	1.984129629	1.892162597	2.218226645	2.919072842	3.168391963	3.692278803	3.512586225	2.855226453	1.40871	1.37696	1.90568	2.17888	2.98848	2.6687	2.62835	2.39239	-0.032888	0.435931	0.629212	1.085037	0.921762	0.899783	0.764078	0.999946604	0.338488338	0.000299551	9.18771E-06	1.22089E-06	2.4561E-06	0.000282387	0.522054234	0.000533748	1.48667E-05	1.86891E-06	3.83191E-06	0.000502401	0.017249809	0.00028975	2.57218E-05	5.94611E-05	0.016147963	0.329147671	0.023343907	0.064858047	1	0.745986177	0.963216598	0.3458431	0.998694965	0.024932218	0.069119745
R.n[305.21]K[432.30]HS[167.00]PS[167.00]PPPPTPTESR.K	Q92922,B4DYQ1,Q05BW5,Q05CR1,Q58EY4	SMARCC1	S328,S330	0.273143156	0.563609677	0.763054386	0.641576999	0.62081786	0.493906869	0.525608144	0.752843621	0.792796301	0.708895496	3.242017332	2.976779519	3.237206272	2.590861565	2.64891967	2.864651202	3.416324232	3.415941471	1.733371192	1.760988783	1.560886967	1.589757367	1.728987782	1.777776293	2.058483482	2.335124192	1.73337	1.76099	1.56089	1.58976	1.72899	1.77778	2.05848	2.33512	0.022807	-0.151211	-0.124771	-0.00365	0.036497	0.248	0.429917	0.987141105	0.993411718	0.273143156	0.539232753	0.990099982	0.906306587	0.692213759	0.999999995	0.714630231	0.942607515	1	0.46963692	0.25783033	0.662379462	0.916739173	1	0.520947741	0.294188054	0.999157352	0.693413213	0.034833625	0.015432001	0.932727373	0.089227647	0.040460823	0.490441399	0.272313498	0.999720932
R.n[305.21]K[432.30]LAT[181.01]PPAAQESSR.R	Q9Y4B4,B3KN64,B3KV54,B4E3V6,E7EU19,H0Y760	RAD54L2	T1260	0.536443532	0.270475986	1.997308066	2.666771804	2.458838675	2.740199382	2.813224711	2.367613959	2.571651723	2.126409157	7.836133194	6.838104038	5.848744344	6.552553494	5.780654702	6.572080746	6.58496907	6.737637151	1.525521839	1.376853833	0.969729902	1.253745153	1.146116929	1.173003051	1.262047265	1.227179137	1.99731	2.66677	2.45884	2.7402	2.81322	2.36761	2.57165	2.12641	0.417035	0.29992	0.456223	0.494164	0.245373	0.364636	0.090362	0.999731638	0.536443532	0.992502256	0.783140467	0.92677855	0.982703863	0.920823882	0.790298619	0.999975199	0.952176053	0.994579194	0.999781642	0.993628582	0.920397479	0.999782264	0.991196041	0.952217695	0.992421871	0.992808346	0.999856933	0.999999967	0.999803776	0.999949043	0.997471374	0.999965702	0.999986505	1	0.999978707
R.n[305.21]K[432.30]LDNGGY[243.03]YITTR.A	P06241,P07947,B2RA70,B3KPS6,E5RFS5,J3QRU1,Q5R3A8	FYN	Y213	0.000227087	3.643807551	4.181835076	3.051670019	2.661175894	3.091515912	3.033574903	3.306943239	3.447050637	3.89037087	6.325949586	3.693338612	2.984818245	3.967419405	3.373210527	4.013624785	4.436243434	4.870211481	2.517413972	1.658514297	1.424823635	1.551787083	1.56025901	1.844625643	1.964307994	2.619465656	4.18184	3.05167	2.66118	3.09152	3.03357	3.30694	3.44705	3.89037	-0.454539	-0.652072	-0.435822	-0.463121	-0.338641	-0.278776	-0.10423	0.002747367	0.000227087	0.004129957	0.001182551	0.012520052	0.048903986	0.610287405	0.803483209	0.99999706	0.999554206	0.986319573	0.738596488	0.072460719	0.678923018	0.967189034	0.340797544	0.106036173	0.005097444	0.994897315	0.997927506	0.852780277	0.107432221	0.870495445	0.461171474	0.030692899	0.992828581	0.283389805	0.68338296
R.n[305.21]K[432.30]LSS[167.00]SDAPAQDTGSSAAAVETDASR.T	Q7Z4S6,B9EGE4,F5H0C3,F5H219,F8WCP6,H0YHT2,H0YIM6	KIF21A	S854	0.029575394	1.529069466	0.468176931	0.677300035	0.574167349	0.791737924	0.859685917	1.119066067	0.913566843	0.807198927	0.658943378	1.067431365	0.889132025	1.044019714	1.122685009	1.005704962	1.276101554	1.152940254	1.674207421	2.069372793	2.781137253	2.943287649	3.09100345	2.901159358	2.684172395	2.98563788	0.65894	1.06743	0.88913	1.04402	1.12269	1.11907	1.2761	1.15294	0.695922	0.432247	0.66393	0.768741	0.764081	0.953522	0.807098	0.685642267	0.299347637	0.071068757	0.029575394	0.034121232	0.053827197	0.043371514	0.994564683	0.730285753	0.447858779	0.491600517	0.639699574	0.568481369	0.981211699	0.845336135	0.878638217	0.955733127	0.924904419	0.999494536	0.999840453	0.999999776	0.999988595	0.999999998	0.999961269	0.999998227	0.999993874	0.99999993	0.999999964
R.n[305.21]K[432.30]NSSTDQGS[167.00]DEEGSLQK[432.30].E	Q12789,Q6AHZ7,Q6AWA4	GTF3C1	S1068	0.000371559	3.429972136	1.165754928	1.565491128	0.864190767	0.81058078	0.588306631	0.641774924	0.464667342	0.547590759	1.438906625	2.10995287	1.207016045	0.956477161	0.704888392	0.57911028	0.737686997	0.702225051	2.086964729	1.72581321	1.025749039	0.984224948	0.722389593	0.59517793	0.850614073	0.66718269	1.43891	1.72581	1.02575	0.95648	0.70489	0.59518	0.73769	0.66718	0.262297	-0.488297	-0.58917	-1.029506	-1.273578	-0.96389	-1.108828	0.764006975	0.051656467	0.013208866	0.00076908	0.000371559	0.000883485	0.000535347	0.003153263	0.000847388	6.42114E-05	3.36443E-05	7.26551E-05	4.6525E-05	0.99275398	0.32013125	0.166205267	0.357748388	0.234302222	0.732963707	0.48134505	0.776930512	0.608729394	0.999771129	0.999999998	0.999998076	0.999299078	0.99999774	0.999982574
R.n[305.21]K[432.30]PS[167.00]DEEFASR.K	Q14155,B1ALK7,B7Z344,B7Z6G2,E9PDQ5	ARHGEF7	S694	0.000154939	3.809839832	1.190256712	1.456609073	1.973397898	2.806855701	3.193446015	3.668019976	4.525568222	4.66252832	0.809282919	0.954413285	1.191631394	2.016342215	1.777746128	2.845045707	3.140529712	2.731090301	0.642752886	0.886617512	0.756665392	1.250060641	1.463570318	1.844671409	1.962595473	2.119508523	0.80928	0.95441	1.19163	2.01634	1.77775	2.84505	3.14053	2.73109	0.23797	0.558226	1.317028	1.135342	1.813743	1.956297	1.754766	0.99732183	0.899397724	0.06531921	0.034797169	0.001206086	0.000154939	0.000185417	0.998013562	0.190860403	0.107066916	0.003709034	0.000435936	0.000526269	0.449501536	0.28087937	0.011138609	0.001222092	0.001486868	0.999943181	0.381502537	0.052555083	0.064202809	0.576115625	0.097378179	0.117950678	0.902088861	0.936993125	0.999999978
R.n[305.21]K[432.30]QPPK[432.30]EPSEVPT[181.01]PK[432.30].R	Q5T6U8,Q6IPL9	HMGA1	T42	0.167022611	0.777224731	6.917716638	5.82186648	2.932882531	4.532299714	4.800034599	3.382085905	3.487011823	3.735846813	0.784400677	0.652359815	0.322160578	0.540812117	0.535293481	0.485708525	0.405027828	0.45634117	0.912008905	0.883906917	0.488274233	0.723626999	0.715411756	0.598170117	0.499833378	0.768887993	0.91201	0.88391	0.48827	0.72363	0.71541	0.59817	0.49983	0.76889	-0.04515	-0.901371	-0.333797	-0.350279	-0.608494	-0.867612	-0.246272	0.994498761	0.167022611	0.727637215	0.80468832	0.312122938	0.293938659	0.452038754	0.464024919	0.980826498	0.99302	0.703469198	0.679075811	0.849398397	0.922966171	0.871204026	0.999835555	0.999920109	0.995429004	0.999999872	0.992256738	0.989399467	0.999572285	0.979209135	0.973411052	0.997681554	1	0.999987138	0.999966787
R.n[305.21]K[432.30]QPS[167.00]PAPTPTAPAGAAC[160.03]LER.S	Q9BYV9	BACH2	S315	0.114211115	0.942291628	1.461977772	1.112671127	0.92739119	1.077083725	1.261289874	1.140317816	1.295744957	1.222117094	0.532311652	0.458230791	0.466739915	0.45582618	0.43164685	0.48580372	0.455862733	0.563028783	0.428437339	0.531177644	0.33558203	0.446394893	0.380869804	0.414014755	0.465796817	0.513643974	0.53231	0.53118	0.46674	0.45583	0.43165	0.4858	0.4658	0.56303	-0.003066	-0.189648	-0.223771	-0.302405	-0.131904	-0.192556	0.080945	0.838388375	0.114211115	0.542145493	0.77787185	0.697267486	0.980798522	0.99906518	0.722384611	0.999120633	0.999999959	0.999990825	0.999410141	0.984835294	0.946863623	0.788760999	0.857997793	0.43388246	0.268797408	0.999840835	0.999991847	0.95791962	0.840726713	0.999999865	0.997632244	0.968616459	0.991605317	0.936937945	0.999941827
R.n[305.21]K[432.30]TS[167.00]SVSSISQVSPER.G	P42356,B4DYG5,D3DX33,J3KN10,Q4LE69	PI4KA	S198	0.020921155	1.679414343	1.960619567	1.370314069	1.405205836	1.837428228	2.005466085	1.709908939	2.133931554	1.97271866	2.588567933	1.950839143	1.778424498	2.192116596	2.517580696	2.460632451	2.409304758	2.37993444	1.302009894	1.030337379	1.07348135	1.05918508	1.085688449	1.587167375	1.379305488	1.246981143	1.96062	1.37031	1.40521	1.83743	2.00547	1.70991	2.13393	1.97272	-0.516808	-0.480524	-0.093621	0.03263	-0.19739	0.122203	0.008876	0.032150888	0.020921155	0.559307289	0.998093917	0.999996621	0.99999953	0.997583033	0.999996252	0.597431968	0.093753712	0.048890674	0.023395647	0.097610145	0.461423108	0.062075678	0.031945736	0.015202189	0.064704624	0.880445271	0.695843297	0.459534752	0.889463995	0.999920032	0.991131585	1	0.99984873	0.999879414	0.989471997
R.n[305.21]K[432.30]TSS[167.00]VSSISQVSPER.G	P42356,B4DYG5,D3DX33,J3KN10,Q4LE69	PI4KA	S199	0.058424853	1.233402375	3.26944612	2.366825698	1.690304946	3.251732896	3.359686635	2.855550294	3.577423526	3.014426424	2.614288539	1.771216493	1.641764888	2.313702263	2.596479855	2.546493203	2.367107811	2.558801455	1.719430576	1.397865844	1.796774807	1.98752021	2.524024101	2.435473042	2.225474944	2.259641741	2.61429	1.77122	1.6903	2.3137	2.59648	2.54649	2.36711	2.5588	-0.561676	-0.62914	-0.176217	-0.009862	-0.037909	-0.143292	-0.030952	0.152107613	0.058424853	0.999999999	0.912686795	0.999968697	0.991064177	0.999971803	0.998822202	0.169703726	0.018153153	0.088414216	0.039391592	0.089170708	0.065844107	0.006556174	0.032761236	0.014254539	0.033055236	0.888854548	0.999887372	0.985633456	0.999896547	0.981841797	0.999796161	0.981277054	0.999679363	1	0.999655997
R.n[305.21]K[432.30]TVTY[243.03]EDPQAVGGLASALDNR.K	Q6ZVM7,B7Z2L7,B7Z2U2,B7Z671,F5H3S6	TOM1L2	Y404	0.041533283	1.381603739	0.175414584	0.311861493	0.5470649	0.225163526	0.209553921	0.193532242	0.168574768	0.154780809	0.554947832	1.264085453	1.540744111	0.877055128	0.787355223	0.736709381	0.48651748	0.479335148	0.204021897	0.442030363	0.361720728	0.325608798	0.274803213	0.193842559	0.243739551	0.172037744	0.20402	0.44203	0.54706	0.32561	0.2748	0.19384	0.24374	0.17204	1.115434	1.422988	0.674434	0.429671	-0.073844	0.256632	-0.245967	0.234007366	0.041533283	0.924128576	0.98964186	0.999711431	0.999999997	0.999979082	0.960394444	0.836641476	0.636387556	0.435560124	0.205649875	0.144718611	0.29029117	0.164855518	0.091853462	0.035683261	0.023954411	0.999920992	0.994397955	0.896178525	0.80040252	0.99994561	0.981804097	0.942421684	0.999121199	0.992662035	0.999997736
R.n[305.21]K[432.30]TVTY[243.03]EDPQAVGGLASALDNRK[432.30].Q	Q6ZVM7,B7Z2L7,B7Z2U2,B7Z671,F5H3S6	TOM1L2	Y404	8.01734E-06	5.095969937	0.583473941	2.184458532	1.75740968	1.210348923	0.952707459	0.734124071	0.603898934	0.599373684	0.870364299	4.529527498	2.738486277	2.066198033	1.602432583	0.97593528	0.909259039	0.743257937	0.824494021	3.522122617	2.517816566	1.719683075	1.412846868	1.019697564	1.047675252	0.771674564	0.82449	3.52212	2.51782	1.71968	1.41285	0.97594	0.90926	0.74326	2.09487	1.610601	1.060566	0.777034	0.24329	0.141191	-0.149635	8.01734E-06	0.002079959	0.114554873	0.575033302	0.999422028	0.999974166	0.999999388	0.042957789	0.000787261	0.000122131	1.59599E-05	1.23029E-05	6.28454E-06	0.374987236	0.061035056	0.00507845	0.003630321	0.001512291	0.93275313	0.254500989	0.191209157	0.083929425	0.848501188	0.755898293	0.47058258	0.999999261	0.995952393	0.999458485
R.n[305.21]K[432.30]VELS[167.00]ES[167.00]EEDK[432.30]GGK[432.30].M	Q8IYB3,A9Z1X7,B7Z7U0,E9PCT1	SRRM1	S463,S465	0.003537954	2.451247829	4.806916744	3.306364695	1.974985865	3.149554219	3.339045736	2.913626893	3.796812307	3.211915162	1.743640331	1.700941183	0.990157212	1.41510193	1.465524942	1.666251337	1.794484887	1.519230031	3.130056909	3.011985811	1.878494394	2.131792348	2.497072589	2.840369484	2.76409506	3.443124219	3.13006	3.01199	1.87849	2.13179	2.49707	2.84037	2.7641	3.21192	-0.055473	-0.736617	-0.554125	-0.325954	-0.140111	-0.179381	0.037246	0.676379386	0.003537954	0.106819249	0.285349792	0.338038891	0.855191877	0.765022988	0.076267264	0.856563163	0.993727925	0.997894193	0.999952322	0.999999767	0.561421975	0.253264903	0.210927908	0.041477377	0.057734366	0.997749822	0.993388093	0.678220338	0.780895481	0.999999965	0.948886143	0.980878657	0.972151202	0.99159341	0.999999307
R.n[305.21]K[432.30]VQVAALQAS[167.00]PPLDQDDR.A	Q9UDY2,B1AN86,B7Z2R3,B7Z2R8,B7Z7T6,B7Z954,F5H301,F5H886	TJP2	S130	0.698897769	0.155586346	0.938020023	0.668768274	0.559112648	0.540453287	0.680279488	0.825914442	0.882175315	0.790623454	0.391230433	0.461562151	0.371329456	0.414547256	0.367377281	0.35370569	0.435656604	0.490573026	0.098017083	0.114909309	0.132179626	0.154469493	0.150199562	0.120457395	0.200623763	0.191274173	0.39123	0.46156	0.37133	0.41455	0.36738	0.35371	0.43566	0.49057	0.238501	-0.075315	0.083529	-0.090744	-0.14545	0.155186	0.326442	0.987299607	0.698897769	0.81325069	0.956074211	0.998525967	0.999828553	0.999998534	0.987008664	0.997771211	0.99999799	0.999994554	0.899598122	0.958082567	0.999998151	0.997828662	0.947785115	0.458193709	0.578042054	0.999860388	0.983503127	0.580375266	0.70293576	0.999638427	0.807026324	0.897249916	0.965775431	0.990658671	0.999998376
R.n[305.21]K[432.30]VQVAALQAS[167.00]PPLDQDDRAFEVMDEFDGR.S	Q9UDY2,B1AN86,B7Z2R3,B7Z2R8,B7Z7T6,B7Z954,F5H301,F5H886	TJP2	S130	0.2009537	0.696903992	0.169836722	0.091478697	0.121003608	0.225308947	0.187620981	0.167457913	0.132889249	0.148591013	0.273720492	0.202813522	0.23932469	0.224351215	0.295427367	0.311293865	0.258801191	0.340641591	0.938017542	0.735310328	0.691949257	0.761116479	0.862991889	0.796320175	0.925857115	0.855625406	0.27372	0.20281	0.23932	0.22531	0.29543	0.31129	0.2588	0.34064	-0.432572	-0.19376	-0.28079	0.110115	0.185558	-0.080863	0.315547	0.2009537	0.260847553	0.881221068	0.999990838	0.989107794	0.999529782	0.999988461	0.999999588	0.847879719	0.300417754	0.582094197	0.401886308	0.304379894	0.914116646	0.379827557	0.682977232	0.494886247	0.384439795	0.960228043	0.999515264	0.98893105	0.962025431	0.999083029	0.999998024	1	0.999968932	0.999179416	0.999998541
R.n[305.21]K[432.30]VVDYSQFQES[167.00]DDADEDYGR.D	Q9H1E3,B4DTY3,Q6IA16	NUCKS1	S19	0.03414221	1.466708368	3.436591533	2.678683934	2.334114519	2.699657804	2.845879086	2.392029946	2.938735139	3.205566262	7.018746272	5.901715697	4.792292021	6.41491814	5.303130822	4.840297882	5.812099711	6.822476331	2.714115301	2.599652797	2.424709578	2.56173904	2.199488029	2.485456014	2.395347735	3.692133985	3.43659	2.67868	2.42471	2.69966	2.84588	2.48546	2.93874	3.69213	-0.359455	-0.503166	-0.3482	-0.272103	-0.467465	-0.22578	0.103476	0.48177232	0.03414221	0.77300765	0.141703311	0.046402409	0.462123227	0.998777397	0.695900519	0.999368111	0.985293634	0.789154467	1	0.224126851	0.406545478	0.988415954	0.999999609	0.716048627	0.012261163	0.854693959	0.499279321	0.999026079	0.451302786	0.997119269	0.988430846	0.053788811	0.80698546	0.016735016	0.212278112
R.n[305.21]K[432.30]VVDYSQFQES[167.00]DDADEDYGRDSGPPTK[432.30].K	Q9H1E3,B4DTY3,Q6IA16	NUCKS1	S19	0.516082133	0.287281176	0.124152995	0.122646147	0.067051226	0.082749664	0.062629457	0.104179295	0.109371687	0.128951763	3.132038644	1.636406227	2.20971666	2.373602516	2.523675181	2.602458385	2.208612557	2.509894985	1.179354933	1.32470603	0.944795215	1.088517501	1.186458701	1.253968635	1.279463505	1.730997126	1.17935	1.32471	0.9448	1.08852	1.18646	1.25397	1.27946	1.731	0.167685	-0.319911	-0.115624	0.008672	0.088511	0.117543	0.553614	0.516082133	0.634573263	0.879038763	0.970553733	0.995525228	0.906999773	0.999999993	0.999998722	0.996221199	0.963565476	0.886451908	0.99284176	0.571466515	0.999602976	0.989258442	0.948683264	0.998959661	0.690145314	0.999961426	0.998049521	0.999999999	0.913371964	0.999989903	0.999993419	0.983184676	0.999165522	0.998194024	0.936056686
R.n[305.21]LAAFADALEFADEEK[432.30]ES[167.00]PVEFTGHK[432.30].L	Q5SY16	NOL9	S487	0.315616232	0.500840669	0.072075938	0.066150709	0.036827492	0.061671485	0.051005639	0.057965647	0.058359907	0.088670923	0.100122086	0.090372756	0.068979873	0.103865528	0.067977343	0.085997711	0.102560088	0.115112622	0.379944752	0.366163219	0.285790535	0.321020974	0.300821307	0.32149864	0.349675181	0.570839342	0.10012	0.09037	0.06898	0.10387	0.06798	0.086	0.10256	0.11511	-0.147814	-0.53748	0.053049	-0.558548	-0.219322	0.034738	0.201283	0.999992153	0.818516281	0.998408743	0.919680121	0.991331717	0.999919777	0.505550992	0.922958593	0.999968288	0.97723732	0.999327076	0.999999984	0.365533575	0.985315755	0.999994088	0.996643865	0.951431494	0.055568566	0.998201702	0.999999196	0.999998016	0.230380813	0.999846308	0.988585821	0.086565655	0.999856516	0.171463059	0.315616232
R.n[305.21]LAEDEGDS[167.00]EPEAVGQSR.G	Q9UIG0	BAZ1B	S1468	0.192850883	0.714778368	3.426162175	2.300372004	2.634583995	2.14732329	2.632055996	2.850043459	3.206534474	2.703034194	4.171961374	3.572765713	4.508657817	3.02120193	3.366669765	2.829493596	3.376407206	4.056332366	1.841097846	1.670249712	2.368458814	1.876035307	1.809917517	1.745416961	1.982591025	2.149514684	3.42616	2.30037	2.63458	2.14732	2.63206	2.82949	3.20653	2.70303	-0.574727	-0.37902	-0.674055	-0.3804	-0.27605	-0.09558	-0.342015	0.462401606	0.999999998	0.218225442	0.62992686	0.393470402	0.972595071	0.998536179	0.419564086	0.998999261	0.999984921	0.99999994	0.93939942	0.791959226	0.192850883	0.582985186	0.354324761	0.9584889	0.99674212	0.986795027	0.999830541	0.699281782	0.48111705	0.999817053	0.987564436	0.914462058	0.899236154	0.721952303	0.999913682
R.n[305.21]LAGLEQAILS[167.00]PGQNSGNYFAPIPLEDHAENK[432.30]VDILEMLQK[432.30].A	Q9NRA8,B1AKL3,B1AKL4,B4DR76,Q6PJR2	EIF4ENIF1	S374	0.002691699	2.569973509	0.090349503	0.057914584	0.087642765	0.1707658	0.189474654	0.18297091	0.200434764	0.171437919	0.053797075	0.050965756	0.0448013	0.098335764	0.107270633	0.133963382	0.114002009	0.10354969	0.052357446	0.074791404	0.06692479	0.111617648	0.125834737	0.109234962	0.127169306	0.155807116	0.0538	0.05791	0.06692	0.11162	0.12583	0.13396	0.12717	0.15581	0.106206	0.314831	1.052917	1.225798	1.316124	1.24108	1.53411	0.999991287	1	0.026751603	0.005474253	0.004782046	0.002691699	0.004034714	0.999965898	0.016436204	0.003386254	0.002962541	0.001680108	0.002504677	0.029794352	0.006094156	0.005322066	0.002991233	0.00448858	0.983166207	0.973649385	0.891118864	0.95685255	0.999999999	0.999875336	0.999999624	0.999969546	0.999999994	0.999997188
R.n[305.21]LALDGETLGEEEQEDEQPPWASPS[167.00]PTSR.Q	Q14160,H0YCG0,Q8WYU8	SCRIB	S1439	0.099664587	1.001459127	0.195950668	0.11015922	0.184526775	0.171342172	0.149609233	0.184281792	0.212715779	0.227352962	0.187182183	0.14683227	0.176863453	0.230782492	0.254267409	0.269521817	0.282803841	0.305768754	0.236648061	0.169210956	0.266974687	0.233504122	0.259886937	0.285056621	0.274535269	0.25894508	0.19595	0.14683	0.18453	0.23078	0.25427	0.26952	0.27454	0.25895	-0.416339	-0.08663	0.236033	0.375876	0.459907	0.486531	0.402188	0.124666163	0.999999932	0.999995448	0.996234015	0.604605401	0.344528191	0.210787459	0.099664587	0.082345487	0.038345489	0.004757717	0.002032906	0.00112932	0.99999998	0.999036987	0.682277855	0.409926144	0.257550826	0.999782317	0.744891287	0.469463724	0.302402345	0.930439599	0.719191766	0.522554705	0.999575372	0.988524636	0.99995779
R.n[305.21]LDGENIY[243.03]IR.H	P11171,Q1WWM3,Q4VB86	EPB41	Y660	0.032579794	1.487051662	0.728969165	1.048984615	0.965424712	0.760300458	0.914691273	0.956545272	0.796687608	0.702471948	1.567594213	2.258422282	1.954078366	1.709168453	1.822422394	1.730100093	1.595471072	1.321652928	0.299647308	0.408383904	0.41673194	0.292569026	0.332876434	0.360907431	0.382454979	0.195150748	0.72897	1.04898	0.96542	0.7603	0.91469	0.95655	0.79669	0.70247	0.525056	0.405297	0.060709	0.327423	0.391981	0.128159	-0.053423	0.032579794	0.273464382	0.998931816	0.746929775	0.786111664	0.998317692	0.895697716	0.892880199	0.086659996	0.418330832	0.380667711	0.093014499	0.003339598	0.551398748	0.981358181	0.97136522	0.575458964	0.033036692	0.960150347	0.97295534	1	0.614278814	0.999999999	0.967710518	0.154834467	0.9786562	0.174361156	0.590056958
R.n[305.21]LDGLVET[181.01]PTGYIESLPR.V	P55209,B3KNT8,B3KV44,B7Z2V4,B7Z5H0,B7Z9C2,F5H1X5,F5H4R6,F8VRJ2,F8VUX1,F8VV59,F8VXI6,F8VY35,F8W020,F8W0J6,F8W118,H0YHC3,H0YIV4	NAP1L1	T62	0.009912091	2.00383472	0.416367174	0.199488985	0.261476588	0.214752031	0.212890323	0.299561975	0.230211833	0.243235845	0.876895169	0.576352302	0.656930401	0.492756872	0.53778619	0.515253883	0.543378283	0.509279159	0.742729954	0.655030553	0.79409075	0.595822715	0.771254089	0.740405491	0.68559839	0.497992571	0.74273	0.57635	0.65693	0.49276	0.53779	0.51525	0.54338	0.49799	-0.365893	-0.177098	-0.591953	-0.465795	-0.527565	-0.450876	-0.576721	0.061290491	0.615512334	0.016965529	0.146126903	0.196881936	0.080826908	0.009912091	0.74994092	0.994795391	0.999366074	0.995531627	0.999999771	0.96380026	0.353151169	0.952250632	0.982634974	0.83026172	0.231360649	0.908517491	0.833791713	0.983450637	0.999983085	0.999999287	0.999945857	0.780132682	0.999103759	0.676928794	0.925995611
R.n[305.21]LDSQPQET[181.01]SPELPR.R	O14545	TRAFD1	T414	0.211850016	0.673971499	0.376879939	0.217267011	0.327943638	0.318071277	0.275320511	0.345408168	0.349722768	0.315031726	0.380922548	0.429555467	0.399322167	0.327148031	0.342308971	0.305402749	0.37098815	0.387295218	0.595257929	0.352474393	0.308262792	0.329997758	0.327858793	0.288100421	0.365146546	0.154879266	0.38092	0.35247	0.32794	0.32715	0.32786	0.3054	0.36515	0.31503	-0.111988	-0.216056	-0.219536	-0.216408	-0.318788	-0.060999	-0.273999	0.571438085	0.684244723	0.497133808	0.411200124	0.393279844	0.82690758	0.211850016	0.999999106	0.999999945	0.999986161	0.999969736	0.999668997	0.992603684	0.999970074	0.99956985	0.999321083	0.999991302	0.973628414	0.999999772	0.999999089	0.998387568	0.99759952	1	0.993128984	0.999622102	0.991022804	0.999772575	0.910123219
R.n[305.21]LDSQPQETS[167.00]PELPR.R	O14545	TRAFD1	S415	0.273902331	0.562404272	0.482018219	0.372176573	0.443246305	0.400266775	0.421928005	0.485413233	0.489367167	0.517175669	0.976679361	1.016993958	1.127029682	0.940412901	0.876371606	0.938703909	0.914556271	0.909392128	0.631890081	0.510233105	0.683888491	0.506798048	0.446989867	0.570327843	0.551852455	0.390966413	0.63189	0.51023	0.68389	0.5068	0.44699	0.57033	0.55185	0.51718	-0.308526	0.114091	-0.318257	-0.499431	-0.147877	-0.195397	-0.289007	0.927711523	0.966633863	0.801167774	0.450564678	0.998476571	0.988391541	0.703428249	0.420004863	0.999973623	0.975612328	0.998587767	0.999953616	0.999457476	0.273902331	0.102037683	0.748592728	0.614280165	0.208614179	0.997780109	0.981132821	0.996798737	0.999999407	0.782727694	0.888492012	0.99975934	0.999996551	0.950341874	0.986553468
R.n[305.21]LEVSVDGLTLSPDPEERPGAEGAPLLPPPLPPPS[167.00]PPGSGR.G	Q9H3P7	ACBD3	S43	0.780279717	0.107749682	0.714689645	0.567852158	0.808397911	0.457719468	0.66859945	0.58854001	0.705184517	0.586488669	0.265383216	0.197770696	0.213474054	0.208884083	0.236137902	0.236902359	0.216021594	0.22046033	0.286984729	0.256371244	0.307948291	0.420661194	0.407703828	0.468298981	0.464242539	0.320796185	0.28698	0.25637	0.30795	0.42066	0.4077	0.4683	0.46424	0.3208	-0.162723	0.101746	0.551704	0.506558	0.706483	0.693921	0.160724	0.91322059	0.999976856	0.98182741	0.999997512	0.999999937	0.998491636	0.995859158	0.780279717	0.999969835	0.823133605	0.864282254	0.626046952	0.999259868	0.917176997	0.999999997	0.999999482	0.999989949	0.966087336	0.941707355	0.962109085	0.804648211	0.999998851	0.999999995	0.999935853	0.979010006	0.999708577	0.988406839	0.891749225
R.n[305.21]LFRPPS[167.00]PAPAAPGAR.L	Q86U90	YRDC	S37	0.173997559	0.759456845	5.804581939	3.648275584	6.100679076	4.489088556	4.537152386	5.487782116	5.193457951	4.935180932	2.534515863	1.997537395	2.580741197	1.460479254	1.633198119	1.648083234	1.790464947	1.507093012	1.134436907	1.204885395	1.482368649	1.093333331	1.660784466	1.738841231	1.773917313	0.661487421	2.53452	1.99754	2.58074	1.46048	1.66078	1.73884	1.79046	1.50709	-0.343488	0.026072	-0.79527	-0.609852	-0.543587	-0.501382	-0.749947	0.401422427	0.998594831	0.487328421	0.850443912	0.999433876	0.998232743	0.51633497	0.173997559	0.999999756	0.988397381	0.685244334	0.740436032	0.999998327	0.22323156	0.534005515	0.94969426	0.923707877	0.24117601	0.996792027	0.77371498	0.822777442	1	0.983444251	0.991589638	0.998053901	0.999999992	0.799975814	0.846335633
R.n[305.21]LGAAPEEESAY[243.03]VAGEK[432.30].R	Q9UNZ2,F2Z2K0,J3QK90,Q53FE8,Q53FF5	NSFL1C	Y167	0.000671413	3.173010351	0.542702634	1.506231886	1.156076047	0.999138989	0.997477675	0.739352846	0.604839423	0.634533729	1.813927471	3.145191511	2.83485709	2.134985057	2.096421552	1.428609859	1.546068385	1.767610277	1.389181378	2.169172141	1.86716033	1.357574427	1.539952735	1.375884821	1.367149518	1.50652084	1.38918	2.16917	1.86716	1.35757	1.53995	1.37588	1.36715	1.50652	0.64291	0.426612	-0.033207	0.14865	-0.013879	-0.023062	0.116986	0.000671413	0.017895329	0.820769532	0.673951184	0.999893729	0.999759539	0.999973595	0.589919153	0.008396643	0.013787039	0.00035209	0.000323974	0.001149523	0.21506023	0.32074758	0.008838346	0.00806037	0.031717201	0.999990164	0.606552797	0.576674312	0.938813059	0.45033796	0.423173227	0.840590986	1	0.995214767	0.992758202
R.n[305.21]LGAGGGS[167.00]PEK[432.30].S	Q9UNE7,H3BS86	STUB1	S19	0.179478558	0.745987428	2.231156293	3.084095856	1.903852733	3.384999243	2.334150609	1.617318842	1.636422744	1.695593587	0.320593095	0.337190104	0.305540439	0.329823176	0.4001556	0.417834568	0.267842854	0.239036566	7.488171523	6.176646856	4.77662329	8.552865128	4.811164271	5.509134373	5.989861093	4.541342897	2.23116	3.0841	1.90385	3.385	2.33415	1.61732	1.63642	1.69559	0.467056	-0.228874	0.601362	0.065103	-0.464189	-0.447251	-0.396007	0.999996975	0.742426201	0.928395946	0.881323066	0.881067761	0.940130525	0.589251788	0.856205786	0.842987556	0.95180924	0.951662199	0.981858197	0.722658503	0.179478558	0.999984737	0.999984969	0.999609599	0.999991856	0.279290976	0.279026553	0.359430543	0.116273574	1	0.99999941	0.998877982	0.999999395	0.998886353	0.993635838
R.n[305.21]LGEY[243.03]EDVSR.V	Q99426,A8MVD5,K7EK42,K7EL99,K7ELT5,K7ENS2,K7EP07,Q6FGY5	TBCB	Y98	0.001198024	2.921534627	1.327476431	3.508955393	3.676540796	2.867441207	2.847185086	1.74947878	1.790323298	1.695154125	4.037259122	8.004108248	7.852037945	5.656751245	4.740305048	3.726549661	4.297117223	4.380120024	2.405766997	4.602483812	3.751054697	3.502481997	3.065198976	2.596261572	2.716829259	1.549584728	2.40577	4.60248	3.75105	3.50248	3.0652	2.59626	2.71683	1.69515	0.935913	0.640796	0.541878	0.349482	0.109936	0.175426	-0.505086	0.001198024	0.003191583	0.152969936	0.546200667	0.999998751	0.995684899	0.999999992	0.998845378	0.183149544	0.037891143	0.001701412	0.004042086	0.001013652	0.408966993	0.10121769	0.004580075	0.011093617	0.002685939	0.977835559	0.210735693	0.419431683	0.130408507	0.664725528	0.903881078	0.490542261	0.999509418	0.99998151	0.990608973
R.n[305.21]LGGLRPES[167.00]PESLTSVSR.T	Q9H6F5,H0YG79,Q6ZW18	CCDC86	S18	0.367863574	0.434313214	3.689623637	2.871352136	3.481055702	3.17426361	2.912377163	4.129467921	3.053206519	3.485575701	8.151556555	7.258436738	8.070403729	6.734827957	7.408014411	7.327069277	6.585451086	6.633128713	12.5501157	10.69285096	14.45828528	12.45535697	13.409102	11.39764528	12.87106148	3.569556365	8.15156	7.25844	8.0704	6.73483	7.40801	7.32707	6.58545	3.56956	-0.167417	-0.014436	-0.275435	-0.13799	-0.15384	-0.307794	-1.19133	0.992838199	0.999955129	0.999797447	0.999999904	0.999968184	0.999875601	0.367863574	0.945637286	0.999967489	0.997935016	0.999794176	0.999940719	0.787023897	0.991906882	0.999561945	0.996579885	0.993608989	0.226131385	0.999985839	0.999999988	1	0.603394814	0.999999333	0.999993377	0.439373034	0.999999999	0.542936236	0.585580531
R.n[305.21]LGGSVLGQIPFLQNC[160.03]EDEDS[167.00]DEDDELDSVQHK[432.30].K	Q9NRL3,B4DMU7,B4DQH7,F5GYK2,F8VYA6,Q59GV6	STRN4	S276	0.012322288	1.90930866	0.491203369	0.375078321	0.443375521	0.389909464	0.456458865	0.475213353	0.473964587	0.530614582	0.42309109	0.295048745	0.287787498	0.258742672	0.296139275	0.285635724	0.285767371	0.309505286	0.134463441	0.073144375	0.130317721	0.06589083	0.102000381	0.133833595	0.078745813	0.165062599	0.42309	0.29505	0.28779	0.25874	0.29614	0.28564	0.28577	0.30951	-0.520005	-0.555948	-0.709461	-0.514685	-0.566767	-0.56611	-0.450979	0.024023325	0.305198066	0.012322288	0.268724255	0.521358086	0.197046525	0.998869624	0.783259207	0.999926582	0.827117618	0.54157143	0.90999585	0.065204635	0.574537233	0.999999996	0.999809409	0.999983702	0.59924922	0.626706248	0.346306039	0.744248497	0.033884878	0.999339547	0.999998617	0.547286524	0.994614496	0.831717751	0.432407594
R.n[305.21]LGIAVIHGEAQDAESDLVDGRHS[167.00]PPMVR.S	O60256,B4E329,B7ZKZ1,C9K0K7,E7EPA1,I3L0S1	PRPSAP2	S227	0.503053699	0.298385653	1.20385282	0.972476878	1.667214332	0.645431466	0.795486076	0.944753241	0.851877125	1.125278822	0.698468455	0.415926989	0.681010583	0.54174871	0.63866268	0.79209564	0.529831525	0.424329095	1.738282296	1.752254775	1.830720298	1.548172296	1.74532053	1.735769837	2.03022279	0.59053596	1.20385	0.97248	1.66721	0.64543	0.79549	0.94475	0.85188	0.59054	-0.307915	0.46978	-0.899323	-0.59774	-0.349651	-0.498934	-1.027549	0.996531012	0.994549969	0.913270225	0.997893832	0.999997473	0.999978901	0.503053699	0.844219393	0.999062658	1	0.999743358	0.999933418	0.865976294	0.546517149	0.866601975	0.974620723	0.960903458	0.186963354	0.998325942	0.968157789	0.979911936	0.990200594	0.999887584	0.999976607	0.843543179	0.999999998	0.633521604	0.680968044
R.n[305.21]LGLAVIHGEAQC[160.03]TELDMDDGRHS[167.00]PPMVK[432.30].N	Q14558,B4DP31,C9J168,C9JUN4	PRPSAP1	S215	2.15056E-05	4.667448297	0.270088968	0.195869088	0	0.14664178	0.255084323	0.11979924	0.167703384	0.223354548	0.815985171	0.639423627	0.413046361	0.624433121	0.60654633	0.569366635	0.564152835	0.697778228	0.439004507	0.335084484	0.236846965	0.29103504	0.283012763	0.257544315	0.24333394	0.427382751	0.439	0.33508	0.23685	0.29104	0.28301	0.25754	0.24333	0.42738	-0.389715	-0.890247	-0.593003	-0.633368	-0.769424	-0.851307	-0.038702	0.07137084	2.15056E-05	0.011657232	0.046742169	0.001711945	0.002726119	0.713215948	0.004436153	0.964258864	0.999995989	0.460706216	0.612814463	0.704472348	0.02749142	0.006827496	0.176024924	0.114089208	0.000260235	0.992017088	0.950799232	0.989240253	0.204948883	0.598042446	0.750065483	0.564704873	0.999992053	0.032752661	0.052614476
R.n[305.21]LGS[167.00]PVDNLEDMDRDDLTDDSVFTR.S	Q5VUA4	ZNF318	S173	0.010154694	1.99333318	0.682579588	0.525054084	0.48673754	0.336487983	0.449773961	0.47595776	0.495813717	0.581383518	1.683393895	1.279292928	1.329164602	0.995206122	0.95422757	0.977014538	1.088762112	1.193170782	1.17341605	1.10024838	0.987965274	0.837381185	0.732688049	0.916850594	0.887034998	0.573684821	1.17342	1.10025	0.98797	0.83738	0.73269	0.91685	0.88703	0.58138	-0.092888	-0.24818	-0.486765	-0.679445	-0.355962	-0.403665	-1.013166	0.515083756	0.349543242	0.012206769	0.010154694	0.038074232	0.067095469	0.033693686	0.999974293	0.349013947	0.303500444	0.696843563	0.859443963	0.657584211	0.514440618	0.457745192	0.857562982	0.958376731	0.827027855	0.99999999	0.997626188	0.974193069	0.998843076	0.994109422	0.956280021	0.996734263	0.999971748	0.999999999	0.99989633
R.n[305.21]LGS[167.00]VDSFER.S	O60343,Q5JU47	TBC1D4	S588	0.281398828	0.550677716	0.659938088	0.507272612	0.893371765	0.796625717	0.825323934	0.990347484	0.720282849	0.802969045	9.949736127	9.195526124	12.06134437	10.95863994	12.13286165	13.11297192	11.75794338	12.05496057	1.54462978	1.406869479	2.233769214	1.818532828	2.047838284	2.093593948	2.008611189	1.119042227	1.54463	1.40687	2.23377	1.81853	2.04784	2.09359	2.00861	1.11904	-0.134772	0.532219	0.235511	0.406842	0.438718	0.378936	-0.465	0.997602089	0.607490264	0.985245927	0.672293667	0.290780788	0.8363078	0.94603791	0.281398828	0.798515128	0.328878105	0.108046136	0.486724135	0.667542065	0.970631294	0.999999981	0.998095486	0.999821167	0.994002897	0.984788256	0.750100771	0.998964377	0.999996089	0.994684908	0.999977095	0.997789334	0.960767631	0.865856115	0.999976037
R.n[305.21]LGSQHS[167.00]PGR.T	Q8IZP0,A6NFN2,B4DKX2,B6VEX3,B6VEX4,B6VEX5,B7Z9E9,F5H1G9,F8WA55,F8WA56,Q59G41	ABI1	S225	0.354354968	0.450561474	3.175997368	3.76445832	4.434941579	3.419599163	3.107467699	3.477246794	2.757005722	2.517005593	0.984986577	1.144716617	1.541882596	1.416212618	0.793075988	1.30185358	1.152767144	0.917187116	1.343685337	1.005287965	1.088261069	1.385680568	0.863365482	1.017155041	0.896744727	0.360198798	1.34369	1.14472	1.54188	1.41621	0.86337	1.30185	1.15277	0.91719	-0.231206	0.19849	0.075835	-0.638149	-0.045637	-0.221096	-0.550908	0.998989262	0.457332324	0.972514563	0.967141957	0.999891161	0.976002022	0.354354968	0.770071655	0.999847586	0.769817562	0.999999772	0.79926602	0.156445794	0.937099738	0.104734272	0.682185104	0.115344265	0.010329957	0.534814694	0.998727673	0.568080061	0.078508144	0.847092942	1	0.882105244	0.871400591	0.20110994	0.858822365
R.n[305.21]LHRIET[181.01]DEEES[167.00]C[160.03]DNAHGDANQPAR.D	Q96T23	RSF1	T1305,S1310	0.546311482	0.262559672	2.250333556	2.756160887	2.936458703	2.459685359	2.414087863	2.337511205	2.164108345	2.388778522	0.731801375	0.565219559	0.783980322	0.711462812	0.721178142	0.736124061	0.698780825	0.687564423	0.294323997	0.276245953	0.28942598	0.253727029	0.279431137	0.298266113	0.252420811	0.2090956	0.7318	0.56522	0.78398	0.71146	0.72118	0.73612	0.69878	0.68756	-0.372637	0.099367	-0.040667	-0.02109	0.008492	-0.066611	-0.089964	0.986176731	0.546311482	0.999889593	0.999931433	0.999994483	0.999810082	1	0.94819025	0.99970007	0.999563559	0.998322065	0.892708559	0.988241426	0.770064103	0.755758262	0.692957619	0.324263478	0.560167421	1	0.999999905	0.988772582	0.999927513	0.999999979	0.990739239	0.999956526	0.996297964	0.999997218	0.999727672
R.n[305.21]LIEDNEY[243.03]TAR.Q	P06241,P06239,P12931,P07947,B2RA70,B3KPS6,B3KUV3,B4DZS7,J3QRU1,Q573B4,Q5R3A8,Q9H7V3,Q9P134	FYN	Y420	0.025252197	1.597700827	8.241820222	3.537772878	5.32990271	5.299406429	6.524284103	8.660696443	8.024282883	9.581203834	19.17403112	7.217536298	10.38668056	10.92928311	12.05868365	19.67213066	21.99481612	18.14735787	10.29596106	5.857464179	7.708754988	8.650363068	9.59094458	13.19652921	12.18225912	8.661131921	10.29596	5.85746	7.70875	8.65036	9.59094	13.19653	12.18226	9.5812	-0.813731	-0.41751	-0.251246	-0.102334	0.35808	0.242703	-0.1038	0.025252197	0.216995413	0.32060984	0.648533306	0.995298674	0.987927302	0.999995613	0.897966847	0.779248872	0.43528004	0.007061822	0.005659385	0.039132949	0.999991584	0.983350362	0.067748515	0.054573472	0.309979393	0.998085376	0.107332411	0.087045716	0.44015648	0.280020088	0.233625184	0.783971051	0.999999961	0.974451993	0.952035737
R.n[305.21]LIEDNEYT[181.01]AR.Q	P06241,P06239,P12931,P07947,B2RA70,B3KPS6,B3KUV3,B4DZS7,J3QRU1,Q573B4,Q5R3A8,Q9H7V3,Q9P134	FYN	T421	0.030039547	1.522306615	1.104800686	0.734491221	1.099817545	0.848205676	1.050705782	1.065596481	1.175965833	1.188535729	1.858845517	0.843284146	1.090815432	0.947550685	1.08781291	1.48580993	1.834173318	1.644934864	0.698114906	0.402941729	0.462837155	0.546083528	0.592953618	0.790113989	0.727223558	0.671040354	1.1048	0.73449	1.09082	0.84821	1.05071	1.0656	1.17597	1.18854	-0.58897	-0.018372	-0.381292	-0.072421	-0.052119	0.090066	0.105405	0.030039547	0.362478858	0.1248973	0.452723837	0.99448057	0.999999633	0.999942427	0.782116175	0.988847739	0.685437146	0.106979098	0.022098712	0.056648436	0.995294399	0.999999531	0.76423943	0.286777229	0.553785104	0.982876363	0.371676127	0.093801512	0.220231619	0.850128311	0.365445418	0.656780651	0.981451787	0.999927567	0.999241799
R.n[305.21]LLHMDS[167.00]DDEIPIR.K	Q1MSJ5,Q9H688	CSPP1	S966	0.035534514	1.449349623	0.30869626	0.205886385	0.193810788	0.174833437	0.18752802	0.188582428	0.213998753	0.213409752	0.465750815	0.334321223	0.147336075	0.235063085	0.146960096	0.131829954	0.324182711	0.365030637	0.349592197	0.338105925	0.309906401	0.242811643	0.257556818	0.301181232	0.323933174	0.297641731	0.34959	0.33432	0.19381	0.23506	0.18753	0.18858	0.32393	0.29764	-0.064434	-0.851021	-0.572635	-0.898543	-0.890487	-0.109982	-0.232095	0.676742618	0.073443346	0.074986483	0.035534514	0.051236128	0.610984902	0.667529691	0.749110847	0.755570953	0.513118385	0.632443416	0.999999979	1	1	0.999849722	0.999998656	0.807516233	0.757699703	0.999818135	0.999998012	0.813357567	0.764085473	0.999998653	0.578315461	0.522216109	0.697729201	0.641765638	0.999999993
R.n[305.21]LLLAEDS[167.00]EEEVDFLSER.R	Q14676,A1Z5I6,A1Z5I7,B4DYH4,E7ENQ0,E7EVA7,E9PGY5,F8VU38,F8VV34,F8VZP8,F8W1C2	MDC1	S168	0.130204927	0.885372581	1.247539349	0.839170624	0.910699007	1.032112596	0.953285488	1.001263948	0.96109811	0.943104819	1.238167183	1.051628341	1.042907622	0.906790297	0.940117399	0.945794124	1.008211459	1.082974667	0.757853952	0.72153048	0.725150102	0.787063215	0.842147836	0.738006065	0.753221326	0.670728856	1.23817	0.83917	0.9107	0.90679	0.94012	0.94579	0.9611	0.9431	-0.561174	-0.443162	-0.449369	-0.397293	-0.388618	-0.365451	-0.392727	0.130204927	0.213529828	0.295839079	0.315059051	0.223235937	0.288692941	0.242486534	0.999977136	0.999189665	0.998641979	0.999957977	0.999344348	0.999884824	0.99999776	0.99999202	1	0.99999872	0.999999997	1	0.999999157	1	0.999999919	0.999996406	1	0.999999421	0.999999561	1	0.999999968
R.n[305.21]LLLAEDS[167.00]EEEVDFLSERR.M	Q14676,A1Z5I6,A1Z5I7,B4DYH4,E7ENQ0,E7EVA7,E9PGY5,F8VU38,F8VV34,F8VZP8,F8W1C2	MDC1	S168	0.070990859	1.148797569	0.999397858	0.559867512	0.743009999	0.655644174	0.566496005	0.858423951	0.72161873	0.796218151	0.776130697	0.64958018	0.597326061	0.609489566	0.71974607	0.657614539	0.677096677	0.787134091	0.691741832	0.562411922	0.662290453	0.450991595	0.728988088	0.649771872	0.69305144	0.566838351	0.77613	0.56241	0.66229	0.60949	0.71975	0.65761	0.69305	0.78713	-0.464676	-0.228835	-0.348696	-0.108802	-0.239066	-0.163339	0.020304	0.108229822	0.481124958	0.070990859	0.512375999	0.870546097	0.708372364	0.840904345	0.962875404	0.999995307	0.951461829	0.66149556	0.83517078	0.701227887	0.895832278	1	0.994631804	0.999886042	0.997087997	0.874721539	0.518283247	0.707599879	0.558139375	0.996695009	0.999958957	0.998326526	0.999967679	0.999999999	0.999993621
R.n[305.21]LLPEGEETLES[167.00]DDEK[432.30].D	Q8N6N3	C1orf52	S158	0.011204019	1.950626165	0.151043947	0.090672957	0.207098383	0.075266418	0.150545237	0.120604311	0.172396544	0.179915114	0.326879166	0.228625097	0.311165842	0.161596342	0.212386531	0.297204227	0.322536366	0.302565857	0.286348902	0.284158405	0.490018154	0.304330323	0.334996003	0.406230238	0.477133687	0.488153386	0.28635	0.22863	0.31117	0.1616	0.21239	0.2972	0.32254	0.30257	-0.324765	0.119923	-0.825352	-0.431064	0.053655	0.171698	0.079489	0.79493055	0.36654833	0.467925773	0.997921448	0.998914466	0.548354696	0.555257195	0.03191112	0.998601368	0.983064658	0.480464494	0.058244114	0.059476646	0.011204019	0.146359482	0.675682345	0.999959293	0.999948579	0.813584725	0.219232389	0.020657594	0.021107402	0.925878106	0.247858356	0.252262419	0.851201453	0.856346959	1
R.n[305.21]LLPPAS[167.00]P.-	Q9Y4R8,A6NGB9,B1APK3,B3KMG2,B8ZZV2,H0Y6P4	TELO2	S836	1.8368E-08	7.735939158	0.159618241	0.166000322	0.169973917	0.471476885	0.211550667	0.149819184	0.178979508	0.218389325	0.160068141	0.13586448	0.196769248	0.61402007	0.189507543	0.20465717	0.186939017	0.240977962	0.128405206	0.19208693	0.158973524	0.514549604	0.196572241	0.190359293	0.170786967	0.169672383	0.15962	0.166	0.16997	0.51455	0.19657	0.19036	0.17898	0.21839	0.056542	0.090639	1.68867	0.300402	0.254089	0.165157	0.452265	0.998686891	0.97121903	1.8368E-08	0.586034261	0.914764358	0.943815581	0.371080753	0.999880414	3.16223E-08	0.884609566	0.997486025	0.999168933	0.690778365	4.64302E-08	0.980963504	0.999996146	0.99999992	0.885940441	1.13927E-07	5.87272E-08	5.3086E-08	1.71289E-07	0.996868409	0.992548535	0.999887272	0.999999989	0.956202443	0.931117421
R.n[305.21]LLQQQEEEEAC[160.03]LEEEEEEEDS[167.00]DEEDQRSGK[432.30].D	Q96F63	CCDC97	S257	0.507763185	0.294338791	0.174341519	0.093928215	0.175476298	0.120279914	0.099615858	0.292308609	0.160453872	0.142058167	0.209580352	0.138851497	0.282899047	0.140342649	0.170603755	0.124840351	0.186890537	0.184026907	0.053231085	0.070781983	0.074866666	0.042286106	0.06035951	0.065755841	0.070751797	0.092725169	0.17434	0.09393	0.17548	0.12028	0.09962	0.12484	0.16045	0.14206	-0.892246	0.009403	-0.535507	-0.807396	-0.481823	-0.11978	-0.295403	0.929175191	0.987271678	0.927318695	0.977393098	0.99987897	0.999999693	0.999999762	0.51141464	1	0.999996628	0.762290139	0.966977376	0.965931754	0.507763185	0.647756067	0.999769009	0.965977688	0.967022324	0.999995939	0.758859233	0.965855101	0.964785021	0.873037142	0.992567131	0.992217353	0.998823721	0.998901078	1
R.n[305.21]LPAPPS[167.00]PER.R	O95072,H0YLK4	REC8	S286	0.044273753	1.353853663	34.12195849	32.41707897	33.74760456	23.52713448	29.94440611	28.53844173	28.52375251	27.48347271	12.55680439	12.49596788	12.03571646	10.03918269	10.00130008	10.1943492	10.96386404	9.268928394	16.84391817	17.85294578	17.24099535	15.92202334	15.59715498	16.08134063	17.27094368	7.665175909	16.84392	17.85295	17.241	15.92202	15.59715	16.08134	17.27094	9.26893	0.083935	0.033616	-0.081205	-0.110945	-0.06684	0.036119	-0.861753	0.9999999	0.999999995	0.218840785	0.794433735	0.72122651	0.894041704	0.044273753	1	0.269946725	0.860051391	0.796335223	0.938225775	0.056840634	0.251438509	0.838802459	0.771421874	0.924652034	0.052176536	0.93643081	0.966569359	0.8571718	0.974017575	0.999999918	0.999997277	0.461479952	0.999931966	0.538736465	0.34595528
R.n[305.21]LPDS[167.00]DDDEDEETAIQR.V	Q96K21,H3BRF9,H3BRM1,Q59G85	ZFYVE19	S354	0.249908448	0.602219063	0.995409373	0.783516561	1.071434406	0.69455946	0.967344848	1.078009762	1.126087695	1.076596078	0.211871719	0.131688848	0.189784381	0.191546673	0	0.152138668	0.138655588	0.22355258	0.775186334	0.704250879	1.118845112	0.832910465	0.729881444	1.063816202	0.866416287	1.257776137	0.77519	0.70425	1.07143	0.69456	0.72988	1.06382	0.86642	1.0766	-0.138462	0.466916	-0.158451	-0.086891	0.456632	0.160517	0.47386	0.91310532	0.87091831	0.982838296	0.973606891	0.958399074	0.999471428	0.552611746	0.249908448	0.999963268	0.999993154	0.373779361	0.677387411	0.096127436	0.39597034	0.360206223	0.999986194	0.987542654	0.99832535	0.999999999	0.554027821	0.8502674	0.16664183	0.512219973	0.816861173	0.148215316	0.999054549	0.98257386	0.827889017
R.n[305.21]LPLVPES[167.00]PRR.M	Q86WB0,A4D1L4,C9J0I9	ZC3HC1	S321	0.213229789	0.671152123	0.510825188	0.480373373	0.43145651	0.628193372	0.758712017	0.855007776	0.618315906	0.776106459	0.756033734	0.531133978	0.520485393	0.72452888	0.750348966	0.876853106	0.821848033	0.682613409	0.241260212	0.271172336	0.238974496	0.264104642	0.423826498	0.307830773	0.377928969	0.407672246	0.51083	0.48037	0.43146	0.62819	0.75035	0.85501	0.61832	0.68261	-0.088697	-0.243616	0.298358	0.55472	0.743098	0.27551	0.418218	0.939477508	0.750603917	0.999084926	0.445288157	0.213229789	0.770027525	0.634370122	0.999695067	0.703789317	0.080892135	0.031544784	0.207167815	0.141218854	0.442214488	0.036135822	0.013808759	0.09852111	0.064989133	0.753694182	0.450011698	0.965729627	0.903123443	0.999175747	0.998700598	0.999964535	0.944218176	0.984659488	0.999995919
R.n[305.21]LQAALDDEEAGGRPAMEPGNGS[167.00]LDLGGDSAGR.S	Q00839,B4DLR3,Q9UEL2	HNRNPU	S59	0.799751931	0.097044703	0.525841461	0.464454678	0.588461792	0.447911443	0.370865218	0.627468656	0.496790361	0.648681128	0.707948696	0.68651787	0.604903409	0.663869659	0.558884314	0.464030821	0.677589744	0.782367714	0.731490976	0.704604113	0.761458005	0.666578883	0.619874615	0.700463156	0.692197153	0.40089149	0.70795	0.68652	0.6049	0.66387	0.55888	0.62747	0.67759	0.64868	-0.044346	-0.226951	-0.092747	-0.341109	-0.174101	-0.063235	-0.126141	0.999889037	1	0.996589805	0.799751931	0.997854563	0.999945504	0.999598932	0.999943157	0.999989718	0.946850676	0.999997265	1	0.999999997	0.997603419	0.817974904	0.998544807	0.999974376	0.999764856	0.988712876	1	0.999974435	0.999999163	0.984386503	0.936902175	0.964488435	0.999991792	0.999999889	0.99999996
R.n[305.21]LQQQHSEQPPLQPS[167.00]PVMTR.R	Q5JTV8,E9PKD1,H0YD16,H0YDU3,J3KN66	TOR1AIP1	S143	0.012300812	1.910066228	6.126158054	4.442631061	4.01239107	3.681167514	5.051141766	5.299853035	5.513542853	4.88896005	3.901301855	3.491037778	3.301285764	3.208723235	3.442695189	3.584118904	3.683470335	3.955257669	6.062312341	6.267277804	6.033529023	4.98058876	6.060508945	6.088354646	6.700863127	6.341661974	6.06231	4.44263	4.01239	3.68117	5.05114	5.29985	5.51354	4.88896	-0.448454	-0.595406	-0.719703	-0.263259	-0.193916	-0.136889	-0.31034	0.554551435	0.170804701	0.012300812	0.760689847	0.935990705	0.999999055	0.978379925	0.984108677	0.319714236	0.999937502	0.991094554	0.668409647	0.965756103	0.79159325	0.908106087	0.709929407	0.231101205	0.583742176	0.187602889	0.093323251	0.017512931	0.064054312	0.999811022	0.855357505	0.997317327	0.97536582	0.99999799	0.994455784
R.n[305.21]LRS[167.00]PPEALVQGR.Y	Q9UHB6,B4DN52,F8VRN8,Q53GG0,Q59FE8	LIMA1	S132	0.172243424	0.763857349	8.354093116	6.742378179	8.7157806	7.022710936	7.897528569	9.445257609	8.577760206	9.074319748	3.380239677	2.841859677	3.805409683	2.933508138	3.195129058	2.828161445	2.897866567	3.426060258	3.515134798	3.312914386	3.947531633	3.535377385	3.434450614	3.629346352	3.952993087	3.587284287	3.51513	3.31291	3.94753	3.53538	3.43445	3.62935	3.95299	3.58728	-0.085479	0.167372	0.008287	-0.033499	0.046133	0.169366	0.029312	0.605476969	0.974036455	0.853695886	0.998822494	0.999378493	0.999999905	0.997011985	0.172243424	0.999663058	0.893357337	0.331868816	0.524016703	0.270894938	0.342261882	0.785472315	0.999757625	0.989258985	0.99998293	0.989532144	0.578663488	0.787332356	0.495792847	0.951654333	0.995341807	0.912075282	0.9999254	0.999999884	0.999346905
R.n[305.21]LSASTASELS[167.00]PK[432.30].S	Q3KQU3,B3KU03,D3DPS3,H0YF21,Q6NX58	MAP7D1	S460	0.047553108	1.322821095	1.749985406	1.240541814	1.161494234	1.224064387	1.364016363	1.551906038	1.152812323	1.511316705	2.171055823	1.869501504	1.932278691	1.858550349	1.81824351	1.653585629	2.017919755	2.003052785	1.441775012	1.404643582	1.26347228	0.988601618	1.081693803	1.30720636	1.209073585	1.179190614	1.74999	1.40464	1.26347	1.22406	1.36402	1.55191	1.20907	1.51132	-0.317146	-0.469955	-0.515672	-0.359482	-0.173302	-0.533449	-0.211538	0.340228444	0.179340605	0.047553108	0.118299447	0.337631276	0.197843105	0.603866045	0.999782511	0.912181601	0.995856055	1	0.999922975	0.999527018	0.991240217	0.99999387	0.999800546	1	0.977916071	0.999231178	0.914014529	0.986388247	0.680610458	0.996057373	0.999972658	0.924109348	0.999930506	0.999490355	0.985005042
R.n[305.21]LSGLANVVLHELS[167.00]GDDDTDQNMR.A	Q14789,B4DTZ9,C9J8Q0,E7EU81,F8WF12	GOLGB1	S17	0.917381139	0.037450193	0.101677612	0.058305543	0.06111974	0.058708354	0.063485344	0.090264426	0.059624322	0.08246921	0.108043568	0.08225991	0.105418513	0.090079377	0.082702859	0.093441253	0.068383088	0.086697923	0.102417459	0.151966163	0.188722465	0.140674426	0.127281922	0.128586523	0.168619168	0.128887368	0.10242	0.08226	0.10542	0.09008	0.0827	0.09344	0.06838	0.0867	-0.316234	0.041651	-0.185219	-0.308538	-0.132385	-0.582851	-0.240394	0.999941335	0.99091021	0.999843945	0.995291303	1	0.999987908	0.999993891	0.933923873	1	0.999950206	0.999936963	0.999999999	0.99999999	0.917381139	0.796580903	0.991163627	0.952273984	0.957976781	0.999984916	0.999834078	0.999999942	0.999999789	0.995135398	0.999819086	0.999728335	0.999986744	0.999993235	1
R.n[305.21]LSLFSDGDS[167.00]SESEDTLSSSER.S	Q8IV63,B4E0U5,E7EMG6	VRK3	S82	0.673422003	0.171712698	0.236793348	0.182048741	0.203338012	0.206267171	0.217399873	0.200359287	0.272072422	0.318713762	0.310100384	0.270422347	0.334614559	0.26240538	0.306138602	0.278197656	0.285592484	0.328515704	0.892456149	0.856014693	0.56775805	0.656202431	0.586796149	0.570919129	0.519974193	0.568129537	0.3101	0.27042	0.33461	0.26241	0.30614	0.2782	0.28559	0.32852	-0.197532	0.109747	-0.240911	-0.018542	-0.156611	-0.118788	0.083248	0.998630172	0.807563472	0.847008516	0.817398458	0.673422003	0.743373929	0.968364854	0.981492619	0.989407139	0.983696749	0.934811989	0.963143659	0.999849901	0.999999997	1	0.999995087	0.99999996	0.999562176	1	0.999963666	0.999998527	0.999876664	0.999991576	0.999999886	0.999669081	0.999999959	0.994153402	0.998124925
R.n[305.21]LSLFSDGDSS[167.00]ESEDTLSSSER.S	Q8IV63,B4E0U5,E7EMG6	VRK3	S83	0.207723285	0.682514818	0.238567678	0.165388377	0.214566086	0.190223061	0.186714226	0.24595644	0.278774512	0.273396435	0.419193404	0.332128735	0.324265985	0.319994135	0.355611116	0.248702977	0.306289898	0.363063689	0.536944413	0.417239871	0.269063783	0.363916829	0.313159946	0.286905265	0.256733376	0.274996869	0.41919	0.33213	0.26906	0.31999	0.31316	0.2487	0.27877	0.275	-0.335856	-0.639676	-0.389577	-0.420704	-0.753198	-0.588529	-0.608173	0.621867888	0.268005836	0.47125035	0.407036334	0.207723285	0.363102438	0.60965463	0.995881511	0.999992794	0.999906298	0.985083067	0.999629103	1	0.999804079	0.999978808	0.999999633	0.999997936	0.996582474	0.999999967	0.998293966	0.999998481	0.999995921	0.999596778	0.999999996	0.999935647	0.999895907	0.987006919	0.99972433
R.n[305.21]LSLGPLS[167.00]PEK[432.30]LEEILDEANR.L	Q6PGN9,A8K0M8,Q5T2Z0,Q5T2Z1	PSRC1	S70	0.4722145	0.325860681	0.165397389	0.132114173	0.127325865	0.11950813	0.195552463	0.219028951	0.194980889	0.184945963	0.291103978	0.190920062	0.219993575	0.209882078	0.273456781	0.229811883	0.265255819	0.271128727	0.094057748	0.095911386	0.081782005	0.087282632	0.073053731	0.089706222	0.077974786	0.097213371	0.1654	0.13211	0.12733	0.11951	0.19555	0.21903	0.19498	0.18495	-0.32422	-0.377387	-0.468828	0.241578	0.405169	0.237367	0.161176	0.491356752	0.581778695	0.4722145	0.999999942	0.99999933	0.99999921	1	0.999999787	1	0.566190326	0.598315362	0.600938476	0.468219473	0.99999916	0.658157339	0.689859309	0.692417785	0.557478309	0.546200403	0.578169648	0.58078596	0.449466676	1	1	0.9999996	1	0.999997284	0.999996894
R.n[305.21]LSLTSDPEEGDPLALGPES[167.00]PGEPQPPQLK[432.30].K	Q5T1M5,B4DVS2	FKBP15	S1114	0.345971423	0.460959772	0.094821893	0.057455701	0.074166357	0.05410558	0.046400312	0.054014975	0.053090404	0.056561328	0.286479099	0.244414677	0.242619788	0.348367149	0.185240776	0.203180653	0.255270466	0.184732912	0.677748488	0.481472469	0.725788053	0.548032701	0.502591642	0.58771237	0.50301563	0.626902153	0.28648	0.24441	0.24262	0.34837	0.18524	0.20318	0.25527	0.18473	-0.229131	-0.239736	0.282186	-0.629039	-0.495676	-0.16641	-0.633016	0.53036176	0.999999972	0.9918768	0.345971423	0.780015101	0.646888122	0.858474151	0.598534232	0.92037978	0.999948304	0.999766877	0.999998881	0.998168351	0.996968192	0.40325019	0.837205002	0.714192696	0.903677147	0.771665737	0.99305404	0.967732779	0.998475953	0.990847566	0.998989936	0.973575159	0.999996179	0.999999697	0.999864107
R.n[305.21]LTPSPDIIVLS[167.00]DNEASSPR.S	Q8WXI9,B3KSZ4	GATAD2B	S129	0.424721083	0.371896181	0.322461158	0.232476573	0.279886	0.260442891	0.29072273	0.375820569	0.36503194	0.323906776	0.123919488	0.082441388	0.089075016	0.09215777	0.099881291	0.116000925	0.148075719	0.126859108	0.120138886	0.130305764	0.113448832	0.106557071	0.156095492	0.163342519	0.163994875	0.089353075	0.12392	0.13031	0.11345	0.10656	0.1561	0.16334	0.16399	0.12686	0.072539	-0.127352	-0.217743	0.333061	0.398469	0.404199	0.033828	0.562948328	0.873847859	0.690608279	0.999976815	0.842717551	0.660045619	0.99984163	0.998502806	0.999997885	0.741968147	0.072526672	0.039397242	0.796045904	0.99993025	0.964178126	0.191697645	0.109270947	0.979726269	0.850789033	0.105597575	0.058129254	0.892218923	0.680142668	0.480366568	0.999999989	0.999952486	0.620281015	0.424721083
R.n[305.21]LVREDENDAS[167.00]DDEDDDEK[432.30].R	Q9Y5B6,Q8N6E6	GCFC1	S262	0.16520406	0.781979283	1.174074285	1.2848257	1.047695344	1.012951655	0.949860238	0.998828089	0.99279368	0.817087028	0.630798652	0.763243527	0.749453014	0.777295547	0.594910251	0.658646881	0.848109498	0.684500358	1.579071342	1.467791109	1.248972184	1.473633471	1.332675956	1.217998676	1.511493153	1.180758809	1.17407	1.28483	1.0477	1.01295	0.94986	0.99883	0.99279	0.81709	0.130059	-0.164293	-0.212955	-0.305732	-0.233207	-0.241958	-0.522952	0.999210833	0.860766907	0.999573115	0.492372063	0.487860981	0.999999949	0.16520406	0.577081134	0.964388843	0.244000096	0.241087964	0.996915238	0.067878948	0.983721742	0.996320957	0.996046729	0.909232051	0.813683619	0.76721712	0.762947777	0.999945381	0.338093781	1	0.565855024	0.991336857	0.56116417	0.991844233	0.202144988
R.n[305.21]MAPTPIPTRS[167.00]PSDSSTASTPVAEQIER.A	Q16643,A8MV58,B3KSQ7,B7Z2Z0,D6R9Q9,F8W9Z3	DBN1	S337	0.27204555	0.565358374	0.854353017	0.528119693	0.546566679	0.664191043	0.655060002	0.700443213	0.592670002	0.69876367	1.048216715	0.924256231	0.939471192	0.871440298	0.919670492	0.995479086	0.981793415	1.016509392	1.25600924	1.075978982	1.145199221	0.903741605	1.103235522	1.31305201	1.22464298	0.745246849	1.04822	0.92426	0.93947	0.87144	0.91967	0.99548	0.98179	0.74525	-0.181571	-0.158023	-0.266468	-0.188753	-0.074477	-0.094455	-0.492145	0.412912537	0.612830514	0.27204555	0.706343854	0.999325404	0.904232844	0.302692101	0.99994248	0.999978287	0.99931839	0.705874784	0.976021616	0.999996763	0.996732274	0.999999744	0.880363158	0.998561096	0.998443594	0.988146674	0.527174231	0.902730201	0.999999999	0.93398834	0.999825437	0.993163773	0.994452994	0.570452263	0.926627307
R.n[305.21]MDSNFGLAGLPGS[167.00]PK[432.30].K	O43463,B4DST0	SUV39H1	S391	0.223128795	0.65144438	0.767870445	0.530440822	0.628531415	0.687531102	0.513638694	0.658433707	0.68353801	0.756892907	0.616150709	0.477156475	0.430541299	0.452802071	0.523655547	0.502512377	0.615690599	0.574906559	0.32531523	0.314667323	0.242378128	0.28491397	0.285143258	0.373813597	0.304707262	0.240066861	0.61615	0.47716	0.43054	0.4528	0.51364	0.50251	0.61569	0.57491	-0.368809	-0.517134	-0.444408	-0.262524	-0.294129	-0.001077	-0.099945	0.27227314	0.223128795	0.611594758	0.272703785	0.940106088	0.996309852	0.982692604	0.99999993	0.996812348	1	0.85660866	0.620998646	0.738750697	0.990416892	0.999999925	0.793805257	0.542687762	0.662763617	0.996844436	0.995359931	0.933138739	0.975403031	0.857075387	0.621637901	0.739348718	0.999746634	0.999996214	0.999998632
R.n[305.21]METVSNASSSSNPS[167.00]SPGR.L	Q9NTI5,A9IYQ1,B7Z5S1	PDS5B	S1165	0.05064901	1.295429037	1.109811013	0.968716215	1.092677889	0.95807685	1.022597538	1.075507753	1.085290794	0.938639954	1.314450726	1.145898978	1.433095372	1.079275397	1.248875826	1.156072718	1.270001992	1.045988358	1.111927698	1.226486265	1.41384045	1.152542705	1.252202142	1.301731479	1.482982056	0.385830826	1.11193	1.1459	1.41384	1.07928	1.24888	1.15607	1.27	0.93864	0.043415	0.346553	-0.042997	0.167569	0.056163	0.191763	-0.244422	0.999658272	0.972008807	0.987968788	1	1	0.994521701	0.172532244	0.827091533	0.999934894	0.999775152	0.999686771	0.92137261	0.343213194	0.630501289	0.967355059	0.971055106	0.999995829	0.032889766	0.990170225	0.988468423	0.766945292	0.533965206	1	0.993099685	0.180552347	0.994238574	0.174222771	0.05064901
R.n[305.21]MHLPS[167.00]PTDSNFYR.A	P00533,A8K2T7,A9CB80,B7Z2I3,E7BSV0,E9PFD7,F2YGG7,Q2TTR7,Q504U8,Q59FL8,Q75MF2	EGFR	S991	0.678042787	0.1687429	0.308322878	0.313040867	0.260498516	0.367488808	0.512930215	0.333214958	0.585762335	0.332555332	0.312187684	0.314233921	0.342599904	0.374352966	0.415080238	0.259453129	0.387322867	0.303852083	1.314947135	1.188085537	1.224077857	1.111548433	1.354467244	1.551596914	1.210462185	1.088330219	0.31219	0.31423	0.3426	0.37435	0.51293	0.33321	0.58576	0.33256	0.009397	0.134101	0.261963	0.716338	0.094007	0.907885	0.09119	0.999731618	0.999864933	0.999979151	0.884934238	0.991510069	0.977890015	0.990960016	1	0.999999895	0.659560793	0.908924008	0.853421848	0.999958459	0.999999992	0.685071958	0.922953654	0.871908973	0.99990532	0.740069854	0.949030722	0.90812614	0.999574016	0.999333934	0.999923812	0.46448493	0.999999882	0.758653112	0.678042787
R.n[305.21]MHLPSPTDSNFY[243.03]R.A	P00533,A8K2T7,A9CB80,B7Z2I3,E7BSV0,E9PFD7,F2YGG7,Q2TTR7,Q504U8,Q59FL8,Q75MF2	EGFR	Y998	9.52258E-06	5.021245372	6.358291954	9.453017612	7.400427108	8.936700507	9.319027474	6.654762586	6.016343442	6.035979903	5.719592956	9.94105442	7.859613185	9.986347205	9.448465276	5.799186656	5.343863242	4.779689318	6.279274258	9.418368195	7.747554914	9.3743875	8.172232638	6.006797985	5.93819496	5.356322777	6.27927	9.45302	7.74755	9.37439	9.31903	6.0068	5.93819	5.35632	0.590178	0.303143	0.578128	0.569583	-0.064	-0.080574	-0.229355	9.52258E-06	0.025211929	1.72465E-05	9.1221E-05	0.999999997	0.982181191	0.607523642	0.004406167	0.999790084	0.756546473	1.0709E-05	2.98641E-06	9.45765E-07	0.009574623	0.0736461	0.029469139	0.005078121	0.000973366	0.935737759	1.94742E-05	5.19871E-06	1.58413E-06	0.000104187	2.45691E-05	6.70928E-06	0.970574312	0.556968599	0.975082597
R.n[305.21]MLPHAPGVQMQAIPEDAIPEES[167.00]GDEDEDDPDK[432.30]R.L	Q13547,B4DRG0,B5BU61,F5GXM1,Q5HYD4,Q6IT96	HDAC1	S393	0.417725819	0.379108681	1.885819796	1.39633295	1.590570655	1.641189695	1.367701633	2.069054576	1.95166782	2.43161762	1.395650377	1.382080136	1.673781998	1.322276062	1.296924333	1.24791294	1.447900729	1.584484704	2.139918781	1.748105898	1.732643442	1.417471617	1.660645231	1.825732452	2.013137328	2.142915631	1.88582	1.39633	1.67378	1.41747	1.3677	1.82573	1.95167	2.14292	-0.433552	-0.172082	-0.411874	-0.46344	-0.046719	0.049517	0.184386	0.642873875	0.986902266	0.476540362	0.417725819	0.998966913	1	0.814030784	0.976844001	0.999986127	0.999878385	0.91152544	0.65341928	0.08259129	0.911389247	0.871253951	0.999986263	0.988425237	0.353897982	0.999999983	0.789164816	0.486600052	0.049875396	0.730929593	0.427196752	0.041055844	0.999165115	0.504571017	0.805193572
R.n[305.21]MLPHAPGVQMQAIPEDAVHEDS[167.00]GDEDGEDPDK[432.30].R	Q92769,B3KRS5,B3KUJ5,J3KPW7,Q59GB9	HDAC2	S394	0.348328267	0.458011281	0.167754509	0.098553786	0.129750956	0.116877398	0.140292895	0.199773643	0.140579301	0.157027631	0.371802778	0.261292303	0.335214585	0.176442017	0.348157369	0.286813867	0.365625371	0.34283911	0.328615842	0.32662598	0.464338676	0.335110704	0.399218782	0.498748372	0.539362923	0.503967701	0.32862	0.26129	0.33521	0.17644	0.34816	0.28681	0.36563	0.34284	-0.330768	0.028645	-0.897243	0.08333	-0.196325	0.153964	0.061115	0.843471215	0.999638065	0.602570914	0.999999846	0.980853521	0.85767778	0.958480708	0.588865703	0.999741255	0.770134886	0.35577061	0.180764775	0.292566983	0.348328267	0.999972376	0.999796074	0.981629828	0.998703825	0.515522872	0.185563768	0.086503256	0.147881116	0.993236912	0.914001512	0.981777094	0.99967082	0.999999895	0.999971601
R.n[305.21]MLPHAPGVQMQAIPEDAVHEDS[167.00]GDEDGEDPDK[432.30]R.L	Q92769,B3KRS5,B3KUJ5,J3KPW7,Q59GB9	HDAC2	S394	0.370823228	0.43083307	7.225250336	6.666327157	5.708452503	6.870235103	6.533750481	7.313542848	7.3119099	8.047020731	2.439240657	2.775192642	2.029883466	2.408791637	2.402067868	1.870212604	2.48879867	2.742581743	3.650563497	3.49960244	3.271822725	2.482622889	2.847212851	3.102491964	3.194005716	3.864192347	3.65056	3.4996	3.27182	2.48262	2.84721	3.10249	3.19401	3.86419	-0.060928	-0.158024	-0.556254	-0.358569	-0.234691	-0.192749	0.082048	0.999928568	0.370823228	0.780483682	0.791087172	0.964456963	0.999975035	0.877311589	0.570585968	0.930470599	0.936172811	0.997316824	1	0.694838555	0.993828045	0.992733052	0.900379526	0.5398508	0.044919634	1	0.999342371	0.914473107	0.158518742	0.999495861	0.920968075	0.16387567	0.995650195	0.341510675	0.724683207
R.n[305.21]MNS[167.00]TGGQTPR.R	Q96ST2,B4DGM5,B4DL52	IWS1	S720	3.04392E-05	4.516567373	0.457747572	0.857100533	1.351474446	1.920786885	1.224481514	1.046653115	0.987519126	0.806574455	0.431148269	0.765267399	1.179490014	1.846356551	0.979997428	1.556211505	1.32506951	0.865139095	0.878684286	0.800439438	0.913283325	2.04160004	1.112601429	1.245441706	1.185983719	0.371812905	0.45775	0.80044	1.17949	1.92079	1.1126	1.24544	1.18598	0.80657	0.806233	1.365531	2.069068	1.281303	1.444024	1.373448	0.81724	0.887974233	0.074287875	3.04392E-05	0.113555625	0.018022578	0.061582775	0.999085152	0.507781531	0.000214816	0.652202117	0.16926175	0.448272662	0.993473374	0.006578295	0.999994973	0.99052783	0.999999985	0.182921555	0.004214702	0.027608623	0.007983351	6.76653E-05	0.958287186	0.999942025	0.266745145	0.99599981	0.047713774	0.154100363
R.n[305.21]MREDYDS[167.00]VEQDGDEPGPQR.S	Q9Y5S9	RBM8A	S56	0.021574254	1.666064214	0.544291415	0.413115935	0.742281042	0.380458216	0.448014	0.667358801	0.486632699	0.46682349	0.257213284	0.171584686	0.435826622	0.25714718	0.271879425	0.23694315	0.265977326	0.262549927	0.196291602	0.181906484	0.25086504	0.229680422	0.219600414	0.192980271	0.244753792	0.214886246	0.25721	0.18191	0.43583	0.25715	0.27188	0.23694	0.26598	0.26255	-0.499722	0.760819	-0.000337	0.080023	-0.118425	0.048371	0.029645	0.845118262	0.232146297	0.991086862	0.999947831	0.998281958	1	0.999970479	0.021574254	0.998152611	0.958747678	0.516311711	0.846079352	0.952785989	0.063612941	0.133430949	0.512546417	0.231391173	0.139780942	0.999780783	0.848204685	0.991228527	0.999667996	0.974401766	0.999949964	1	0.998242622	0.978252794	0.999971798
R.n[305.21]NC[160.03]PS[167.00]PVLIDC[160.03]PHPNC[160.03]NK[432.30]K[432.30].Y	O15014	ZNF609	S491	0.007566287	2.121117169	3.235457132	2.73596747	1.800893635	2.752180662	2.9436656	1.902863812	3.024348405	2.605474927	5.855888358	5.183945278	2.847629021	4.957659449	4.110368749	4.231748162	4.168056289	4.07535313	1.984055973	1.812598174	1.233414293	1.515956189	1.590264648	1.788888233	1.363984727	2.060067541	3.23546	2.73597	1.80089	2.75218	2.94367	1.90286	3.02435	2.60547	-0.241918	-0.845261	-0.233396	-0.136355	-0.765801	-0.097346	-0.312427	0.923798734	0.007566287	0.726443905	0.434684311	0.176917484	0.394824206	0.48080337	0.063119097	0.999744263	0.973258892	0.745996657	0.960011715	0.98386241	0.134717436	0.296216999	0.629589418	0.329706107	0.262183367	0.99936517	0.933996093	0.998448958	0.999805974	0.99756123	0.999999999	0.999999997	0.998919352	0.994756138	0.999999742
R.n[305.21]NDS[167.00]WGSFDLR.A	Q7Z417,A1L3A7	NUFIP2	S652	0.74976908	0.125072473	0.075908032	0.052185314	0.12007491	0.077420338	0.079646084	0.093323967	0.07723423	0.086882198	0.446990913	0.326130641	0.524805387	0.450474597	0.42847836	0.416581952	0.409434554	0.507898152	2.880854161	3.144644885	4.371040366	3.747346754	3.992595337	4.05557443	3.794187513	2.211082357	0.44699	0.32613	0.52481	0.45047	0.42848	0.41658	0.40943	0.5079	-0.454795	0.231553	0.011188	-0.061015	-0.101649	-0.126626	0.184302	0.999999973	0.74976908	0.985482965	0.950890857	0.935118379	0.984975947	0.998471671	0.810047738	0.99377945	0.972764332	0.961963799	0.993512611	0.995326285	0.994332301	0.999410782	0.999754806	0.994572415	0.417326142	0.999997739	0.999987223	1	0.821152888	1	0.999998085	0.704629531	0.99998875	0.668233478	0.818644611
R.n[305.21]NFDFEGSLS[167.00]PVIAPK[432.30].K	Q9H1A4,H0Y564	ANAPC1	S688	0.129170311	0.888837295	0.69235633	0.590094332	0.477415371	0.742967513	0.655201296	0.798916752	0.821903733	0.7389063	0.860381071	0.545480036	0.631551257	0.84457232	0.740003281	0.906848203	0.944563947	1.225254994	0.646168301	0.324737839	0.334859926	0.395065132	0.440933879	0.381980448	0.419818101	0.654733483	0.69236	0.54548	0.47742	0.74297	0.6552	0.79892	0.8219	0.73891	-0.343996	-0.536263	0.101782	-0.079587	0.206529	0.24744	0.093876	0.143612349	0.129170311	0.98607447	0.829808976	0.999774085	1	0.714067791	1	0.481719122	0.805423092	0.281471005	0.155666474	0.007800164	0.44639267	0.772578439	0.256265853	0.140165207	0.006943731	0.998659772	0.999845419	0.990121176	0.268074832	0.968393063	0.852160295	0.107955822	0.999898699	0.463104373	0.685858297
R.n[305.21]NGAAGPHS[167.00]PDPLLDEQAFGDLTDLPVVPK[432.30].A	Q9H3Q1,B2R6D8,B3KUS7	CDC42EP4	S174	0.1234067	0.908661259	0.545554683	0.568324017	0.777957552	0.874850482	0.836484697	1.057039566	0.888822869	0.908712727	0.092999082	0.109758188	0.137618401	0.13613576	0.192373308	0.171342468	0.162651	0.161548081	0.176979818	0.145961443	0.284941962	0.211113781	0.228271214	0.244408574	0.234501988	0.165487182	0.17698	0.14596	0.28494	0.21111	0.22827	0.24441	0.2345	0.16549	-0.278013	0.687072	0.254409	0.367155	0.465717	0.406002	-0.096842	1	0.653914658	0.596529789	0.504218219	0.1234067	0.432137874	0.560253463	0.676398261	0.619274165	0.526320393	0.131594054	0.452928407	0.582893139	0.999999992	0.999993543	0.904815471	0.999894719	0.999999758	0.999999764	0.934914662	0.999985195	1	0.969402516	0.999999939	0.999999992	0.98599626	0.950397755	0.999997143
R.n[305.21]NGS[167.00]PPPGAPSSR.F	Q9Y3Q8,Q8IV54	TSC22D4	S62	0.154370307	0.811436232	0.336154955	0.516361293	0.50984451	0.487825129	0.390894105	0.412234679	0.434154501	0.331927269	0.327682064	0.442392171	0.571788632	0.435528484	0.347488219	0.423792153	0.468296961	0.34705677	0.723306343	0.626703581	0.57694106	0.718525859	0.501285677	0.536056448	0.625385508	0.169901788	0.33615	0.51636	0.57179	0.48783	0.39089	0.42379	0.4683	0.33193	0.619272	0.76638	0.537273	0.217658	0.334244	0.478328	-0.018226	0.987427336	0.934847247	0.952178247	0.997850485	1	0.998397569	0.370300619	0.999978535	0.999996365	0.815720637	0.981088079	0.999995794	0.103390985	0.999999999	0.648546408	0.916210065	0.998993639	0.060823927	0.689176892	0.936724591	0.99958362	0.068784535	0.998908405	0.913951177	0.716403917	0.996986738	0.401819652	0.154370307
R.n[305.21]NLLEDDS[167.00]DEEEDFFLR.G	O75379,Q6IAZ3	VAMP4	S30	0.814720711	0.088991243	0.083107158	0.058607608	0.05717204	0.036240453	0.046694709	0.058688636	0.057759185	0.067703089	0.211567391	0.185968669	0.202427275	0.239781701	0.195848491	0.230073129	0.199879546	0.286367843	0.148602391	0.138161718	0.15520994	0.147001371	0.136015115	0.136495436	0.171050769	0.149792768	0.1486	0.13816	0.15521	0.147	0.13602	0.1365	0.17105	0.14979	-0.105094	0.062787	-0.015618	-0.127615	-0.122533	0.202984	0.011507	0.925852646	0.998956439	0.999888204	0.899089254	0.999949211	0.999988104	0.925567079	0.997846488	0.99140954	0.999999998	0.988254464	0.98177455	0.330862199	0.99999976	0.995374101	0.999998728	0.999990947	0.668569566	0.984759539	1	0.999999981	0.758177081	0.979990984	0.970631794	0.294949313	0.999999999	0.781102086	0.814720711
R.n[305.21]NLLEDDS[167.00]DEEEDFFLRGPSGPR.F	O75379,Q6IAZ3	VAMP4	S30	0.459277326	0.337924995	0.152212763	0.122350038	0.148385363	0.145590216	0.126353505	0.176022801	0.133557466	0.162817375	1.085423092	0.964257603	0.839582779	0.841454877	0.86899489	0.851239964	0.831843064	0.901978593	0.95808619	0.954970886	0.997706293	0.731146143	1.002408222	1.075898792	0.996768518	0.714485862	0.95809	0.95497	0.83958	0.73115	0.86899	0.85124	0.83184	0.71449	-0.004706	-0.190493	-0.389994	-0.140822	-0.170595	-0.203855	-0.423247	0.996422454	0.978479237	0.459277326	0.984465925	0.999865009	0.962269531	0.612401003	0.999995443	0.83297631	0.999999147	0.999991251	0.999950106	0.932567764	0.926108955	1	0.999340491	0.999999989	0.980224123	0.909570695	0.691592062	0.952608904	0.999991652	0.999673972	0.999999799	0.973143141	0.997899155	0.832127285	0.989980959
R.n[305.21]NLSEGNNANYTEY[243.03]VATR.W	O76039	CDKL5	Y171	0.037203108	1.429420778	0.246827842	0.145070984	0.216886644	0.240727437	0.207400531	0.289416124	0.303177747	0.233281513	0.351320679	0.155120563	0.260005371	0.218966063	0.211767861	0.229721238	0.31992397	0.22199975	0.199974239	0.146466342	0.200213653	0.127951291	0.192909611	0.196801901	0.200742393	0.070278972	0.24683	0.14647	0.21689	0.21897	0.2074	0.22972	0.30318	0.222	-0.752913	-0.186554	-0.172785	-0.251102	-0.103641	0.296657	-0.152958	0.037203108	0.894791111	0.399562349	0.539456118	0.984937866	0.999991447	0.154336911	0.301652148	0.804357633	0.664979267	0.163133682	0.02293922	0.988035957	0.97611814	0.996186995	0.999859259	0.774323119	0.747208899	0.999993875	0.865445866	0.277311229	0.997106278	0.948472503	0.393103096	0.979985958	0.937947904	0.51341538	0.09884406
R.n[305.21]NNYALNTTATY[243.03]AEPYRPIQYR.V	Q99569,Q4W5T8,Q6LCG8	PKP4	Y478	0.006019254	2.220457338	0.80120193	0.38871561	0.399592553	0.378698241	0.475407999	0.565491587	0.57559572	0.586661673	1.62366334	0.720217002	0.599501403	0.672191741	0.777925715	0.933855208	1.140968961	0.893541521	0.568838237	0.326697028	0.364832735	0.348145464	0.414777238	0.46011147	0.569659269	0.252415315	0.8012	0.38872	0.39959	0.3787	0.47541	0.56549	0.5756	0.58666	-1.043431	-1.003642	-1.081107	-0.75299	-0.502661	-0.477096	-0.449638	0.008727445	0.006019254	0.007219118	0.029258182	0.126439628	0.489399966	0.040807199	0.999998609	0.999999987	0.996571129	0.789207795	0.287468535	0.985575346	0.99999999	0.9835035	0.676162866	0.211752439	0.954419497	0.991797739	0.733282573	0.246637925	0.972802765	0.987024154	0.638350426	0.999999333	0.975596418	0.997040848	0.743864328
R.n[305.21]NPGFY[243.03]VEANPMPTFK[432.30].C	P19174,A2A284,B4DMA3,Q4LE43,Q9UFY1	PLCG1	Y783	1.75053E-05	4.756829387	4.212228117	10.1931289	7.513252559	7.517207604	6.293767952	5.650948555	5.58598656	4.880415622	5.474508215	17.9695992	12.03048016	11.48652174	9.080687323	7.065268833	7.672100911	7.0317116	4.37313798	11.15218383	6.550819761	7.10569521	6.196886974	5.356324988	5.589098405	5.08536854	4.37314	11.15218	7.51325	7.51721	6.29377	5.65095	5.5891	5.08537	1.350584	0.780768	0.781528	0.525255	0.369824	0.353946	0.217683	1.75053E-05	0.022353239	0.022103836	0.276637483	0.874173787	0.752755036	0.97158604	0.011010291	0.011134628	0.000799284	0.000123098	0.000183725	7.15464E-05	1	0.798078738	0.215479451	0.312972799	0.122297654	0.79496364	0.213444363	0.310277852	0.121041768	0.931669725	0.981037578	0.789463367	0.999993981	0.999944193	0.998072556
R.n[305.21]NQIPRT[181.01]PENLITEIR.S	Q7Z4H7,Q5SYF9,Q5VY60	HAUS6	T584	0.493492078	0.306719814	0.936157803	0.532996422	0.816688063	0.813961929	1.038724188	1.104698419	0.838878863	0.817131324	0.534856383	0.418408701	0.488817509	0.55307129	0.529406563	0.622369348	0.420575237	0.49055448	0.839017531	0.921591763	1.007670152	0.9938348	1.172410105	1.159792811	1.124558342	0.66058638	0.83902	0.533	0.81669	0.81396	1.03872	1.1047	0.83888	0.66059	-0.65457	-0.038917	-0.043747	0.30803	0.396878	-0.000241	-0.34495	0.773727482	1	0.999999483	0.785741308	0.493492078	0.999992838	0.917019266	0.768002503	0.674725768	0.111586825	0.045672681	0.626447459	0.999961318	0.999999666	0.791298124	0.499623685	0.99999465	0.913537316	0.868631442	0.596551644	0.999999998	0.849364668	0.999338778	0.900218634	0.192330348	0.645110651	0.082224681	0.810917352
R.n[305.21]NQVEEDAEDS[167.00]GEADDEEK[432.30]PEIHK[432.30]PGQNSFSK[432.30].S	O75717,A8KAE0,B3KMC2,B3KMD2,B3KMD9,C9JW18,F8W7P7	WDHD1	S868	0.04466021	1.350079238	1.194231224	0.883059065	0.564528504	0.734165859	0.771308576	0.882272313	0.959686789	0.909863859	0.761926727	0.6903082	0.438344729	0.846161216	0.508774788	0.540014097	0.740474893	0.84076334	0.916924809	0.76190411	0.623248086	0.704550529	0.641908169	0.764982402	0.69778547	1.359568628	0.91692	0.7619	0.56453	0.73417	0.64191	0.76498	0.74047	0.90986	-0.267194	-0.699746	-0.320682	-0.514425	-0.261374	-0.308355	-0.011151	0.770524171	0.04466021	0.690913854	0.188351092	0.527928732	0.856886419	0.996140098	0.48985681	0.999999882	0.921958736	0.999811717	0.999999458	0.388776522	0.572698688	0.986042549	0.734353814	0.393803523	0.013062446	0.958403776	0.999988557	0.999969018	0.320595648	0.992563009	0.855743069	0.060046132	0.998158561	0.21293801	0.484264378
R.n[305.21]NQVIIPLVLS[167.00]PDRDEDLMR.Q	Q96G25	MED8	S82	0.415161048	0.3817834	0.456445521	0.332497654	0.390535948	0.34743808	0.389981753	0.523829683	0.416900391	0.385561495	0.194439545	0.201778739	0.236548578	0.157685791	0.191748876	0.270012652	0.230565543	0.238032543	0.695937959	0.671543968	0.808702725	0.688583558	0.803121871	0.725846327	0.826345243	0.416174239	0.45645	0.3325	0.39054	0.34744	0.38998	0.52383	0.4169	0.38556	-0.457102	-0.224987	-0.393693	-0.227057	0.198642	-0.130755	-0.243501	0.995257633	0.99974166	0.992264017	0.999999196	0.984439058	0.997477176	0.773690288	0.932065352	1	0.98118996	0.755511641	0.865912281	0.987602905	0.913814048	0.999993997	0.999824343	0.999999195	0.519450422	0.973200771	0.722273716	0.839628477	0.991985216	0.996359579	0.999741469	0.667887712	0.999997075	0.306000497	0.415161048
R.n[305.21]NS[167.00]PGSQVASNPR.Q	Q9H0D6,B3KMC9,B4DZC3	XRN2	S448	0.039659747	1.401650058	1.793851615	2.589855103	2.790992687	2.209056197	2.323043001	1.824856921	1.365131392	1.084548109	1.468496109	2.004622478	2.37144498	1.884690208	1.565604445	1.861234553	1.592280665	0.987687473	1.663609691	1.487505028	1.259655562	1.770447559	1.217427281	1.2977557	1.160387535	0.268635272	1.66361	2.00462	2.37144	1.88469	1.5656	1.82486	1.36513	0.98769	0.269012	0.511446	0.18001	-0.087602	0.133469	-0.285279	-0.752187	0.723081868	0.449163396	0.873334932	0.99999406	0.999999998	0.935050021	0.039659747	0.999588649	0.999978631	0.851346894	0.76734301	0.176309307	0.002126799	0.991056863	0.593875442	0.49403692	0.079575206	0.000931341	0.952602841	0.903734232	0.280721091	0.003656368	0.999999584	0.84297694	0.025092396	0.910580184	0.03427613	0.264638166
R.n[305.21]NSNS[167.00]PPS[167.00]PSSMNQR.R	Q7Z5L9,B4DSJ2	IRF2BP2	S457,S460	0.005123922	2.290397526	0.430175298	0.383207457	0.40545777	0.352383353	0.340203318	0.271134711	0.262997542	0.211488659	0.37965822	0.401345555	0.473224736	0.339566202	0.361924734	0.335013243	0.279901622	0.234062412	0.754630938	0.803500968	0.779848779	0.707619711	0.647600683	0.635607459	0.53298347	0.217074958	0.43018	0.40135	0.47322	0.35238	0.36192	0.33501	0.2799	0.21707	-0.10008	0.137571	-0.287808	-0.24927	-0.360736	-0.620029	-0.98678	0.999999958	0.999463582	0.98363081	0.935599269	0.677854803	0.233417818	0.005123922	0.999919841	0.966465754	0.896375623	0.605174797	0.192827876	0.004100809	0.85303356	0.719791067	0.397009136	0.104904249	0.002119467	0.999992309	0.98717368	0.674922752	0.024828522	0.998700328	0.816945706	0.039938853	0.983095237	0.108294989	0.406621867
R.n[305.21]NSNSPPS[167.00]PSSMNQR.R	Q7Z5L9,B4DSJ2	IRF2BP2	S460	0.051530052	1.287939423	1.789544872	1.549635295	1.863058931	1.338630263	1.295937864	1.38245611	1.441215031	1.464245103	1.834645326	2.006862277	2.473897213	1.69835963	1.684559035	1.600377296	1.915475051	1.692212562	0.085618397	0.085706741	0.110804616	0.080148432	0.081326521	0.088248928	0.091624647	0.017203965	1.78954	1.54964	1.86306	1.33863	1.29594	1.38246	1.44122	1.46425	-0.207656	0.058085	-0.418832	-0.46559	-0.372351	-0.312298	-0.289427	0.999999495	0.544907671	0.762050889	0.682431657	0.695122778	0.995879691	0.83603955	0.445095318	0.849151965	0.780389122	0.791742621	0.999368089	0.907118877	0.051530052	0.039940067	0.041553523	0.22024019	0.066957478	0.999999889	0.999999966	0.984031207	0.999999855	1	0.963845014	0.999984813	0.967759607	0.999991142	0.994600792
R.n[305.21]NSNSYGIPEPAHAY[243.03]AQPQTTTPLPAVSGSPGAAITPLPSTQNGPVFAK[432.30].A	P46109	CRKL	Y207	0.007212365	2.141922284	0.456621414	2.494205947	4.103160049	2.825808611	3.559166464	2.829890977	2.315227921	2.060394272	3.094048064	13.30844185	21.30245209	17.03803341	16.28296347	17.02474696	13.52368657	12.4462675	0.178510663	3.374340482	5.302421723	4.083953873	5.28924673	4.116098573	3.677875886	4.526848879	0.45662	3.37434	5.30242	4.08395	5.28925	4.1161	3.67788	4.52685	2.885539	3.537585	3.160899	3.533997	3.172212	3.009808	3.309442	0.22014594	0.007212365	0.057090818	0.039995407	0.056813815	0.201731234	0.228304794	0.53201809	0.989207903	0.964038569	0.988996109	1	1	0.932608228	0.974382366	0.933371324	0.564972436	0.518266786	0.999998856	1	0.992924609	0.987258968	0.999998961	0.973438114	0.959459554	0.992771131	0.987019017	0.999999998
R.n[305.21]NSNSYGIPEPAHAYAQPQTTTPLPAVSGS[167.00]PGAAITPLPSTQNGPVFAK[432.30].A	P46109	CRKL	S222	0.00809931	2.091551964	0	0.184202114	0.39562076	0.188321106	0.189606536	0.300014885	0.202567562	0.149186685	0.188434495	0.209457104	0.306755528	0.325151428	0.343264579	0.360543272	0.23496112	0.190298827	0	0.25367028	0.326379108	0.306955558	0.397677785	0.212350182	0.307624903	0.353144628	0	0.20946	0.32638	0.30696	0.34326	0.30001	0.23496	0.1903	0.152612	0.79249	0.703988	0.865239	0.670947	0.318352	0.014212	0.27783996	0.00809931	0.060895044	0.021086318	0.03691356	0.122011571	0.192702665	0.479578296	0.976711947	0.780125167	0.913121593	0.999234831	0.99999564	0.940006133	0.999213999	0.986917175	0.778982185	0.619851916	0.99837486	0.999988067	0.999861659	0.995907461	0.99997686	0.966510484	0.88965588	0.995946043	0.971098223	0.999987753
R.n[305.21]NSQEAEVSC[160.03]PFIDNTY[243.03]SC[160.03]SGK[432.30].L	Q9BYM8,A6PVK0	RBCK1	Y330	1.17641E-05	4.929439605	0.402306138	1.447468979	1.627452896	2.269442402	2.708899613	1.345358303	0.541070226	0.450272494	0.364758923	1.843200841	2.551359873	3.7183198	4.174242505	1.911465326	0.660442895	0.536172282	0.526123693	1.659094901	2.24362816	2.280872167	2.535519698	1.290014322	0.643769833	0.580849706	0.40231	1.65909	2.24363	2.28087	2.7089	1.34536	0.64377	0.53617	2.044013	2.479455	2.503205	2.751328	1.741613	0.678238	0.414383	0.026355075	0.00161977	6.77195E-05	1.17641E-05	0.056522423	0.998510117	0.999985474	0.761903901	0.04999219	0.005567784	0.999804953	0.074473	0.044359413	0.535196872	0.090686972	0.517306891	0.004537583	0.002691029	0.91179793	0.023248089	0.000166851	0.000105414	0.002605851	2.66871E-05	1.75836E-05	0.152734489	0.093559628	0.99998399
R.n[305.21]NSSLGSPSNLC[160.03]GS[167.00]PPGSIR.K	Q9C0B0	UNK	S385	0.097197591	1.012344497	0.290013902	0.217459076	0.351940788	0.222382378	0.324393939	0.333834552	0.289509112	0.262660461	0.338820703	0.263256977	0.397044524	0.244246142	0.295955854	0.310850549	0.383038597	0.232615337	0.69575487	0.77083607	0.965254868	0.798269448	0.785003801	0.871581902	1.00590013	0.259095884	0.33882	0.26326	0.39704	0.24425	0.32439	0.33383	0.38304	0.2591	-0.364031	0.228765	-0.47216	-0.06279	-0.021405	0.176976	-0.38701	0.999995119	0.874503448	0.999998772	0.99999024	0.99712433	0.917695724	0.548047172	0.757321911	1	0.99928226	0.981048622	0.818822316	0.692123973	0.780961743	0.957307137	0.996507943	0.999999966	0.078993977	0.99959965	0.985748396	0.83971673	0.666283958	0.999916375	0.977530496	0.397967247	0.998990627	0.235694318	0.097197591
R.n[305.21]NTY[243.03]NQTALDIVNQFTTSQASR.E	Q8WXE0,J3QRN1	CASKIN2	Y253	0.709425238	0.149093366	0.49532867	0.377527367	0.531733139	0.326647263	0.448375431	0.590380367	0.518193844	0.450831634	0.923948349	0.638281938	0.685210293	0.676001066	0.63118613	0.751974517	0.739769671	0.909702667	1.124483985	1.077764246	0.912244804	1.06488045	1.031424037	1.138604722	1.217173421	0.754268096	0.92395	0.63828	0.68521	0.676	0.63119	0.75197	0.73977	0.75427	-0.533625	-0.431269	-0.450792	-0.54974	-0.29714	-0.320738	-0.292734	0.759297462	0.82193496	0.709425238	0.790871407	0.999998051	0.999996331	0.797590681	0.99999996	0.999999995	1	0.863385492	0.871943871	0.999999999	0.999998179	1	0.90983089	0.916582648	1	0.999999838	0.82294053	0.832677886	0.999999709	0.887445948	0.895139056	1	1	0.892400135	0.899897192
R.n[305.21]NVHS[167.00]EDFENR.L	Q9H2P0,B2RBM8,E9PQK8,Q6DHZ8	ADNP	S98	0.013699221	1.863304115	1.569789328	1.401819839	1.737066839	1.459665154	1.475938735	1.270625899	1.077551464	0.883088968	2.064039893	1.474269689	1.957561229	1.284596865	1.607133153	1.723228374	1.050671097	0.895582322	0.366937686	0.288012213	0.252294904	0.359634587	0.411727829	0.297582429	0.239652164	0.128359924	1.56979	1.40182	1.73707	1.2846	1.47594	1.27063	1.05067	0.88309	-0.16327	0.146084	-0.289252	-0.088938	-0.305028	-0.579262	-0.829939	0.688204795	0.999999985	0.618264233	0.961944813	0.824680851	0.072729019	0.013699221	0.748453883	0.999999967	0.996561849	0.999993575	0.73514505	0.250653791	0.681011468	0.978856782	0.871954905	0.08761487	0.016655157	0.990797819	0.999913359	0.798575121	0.298315263	0.999847451	0.362868248	0.08507588	0.586788113	0.168600824	0.976627237
R.n[305.21]NVPHEDIC[160.03]EDS[167.00]DIDGDYR.V	O00629	KPNA4	S60	0.136453295	0.865015974	0.399727544	0.168198641	0.243625754	0.239531048	0.251472041	0.37618241	0.302108734	0.297111783	0.468422688	0.341519615	0.613619725	0.288652379	0.387931268	0.32619518	0.36007673	0.455025939	0.889131648	0.80129582	1.573955675	1.135009105	1.204835742	1.038613293	1.445112433	1.245194318	0.46842	0.34152	0.61362	0.28865	0.38793	0.37618	0.36008	0.45503	-0.455833	0.389543	-0.698481	-0.272006	-0.31638	-0.379485	-0.041841	0.927528793	0.647536234	0.99999534	0.999997266	1	0.978872101	0.997684819	0.136453295	0.978121338	0.843147719	0.939209755	0.463631447	0.62897272	0.504791004	0.774701648	0.622710335	0.986215538	0.936390051	0.999616247	0.999998739	0.929232194	0.983691773	0.999991143	0.995931212	0.999873776	0.973042875	0.9965364	0.999986236
R.n[305.21]NVSSFPDDAT[181.01]SPLQENR.N	P52292,A8K7D9,J3KS65,J3QLL0,Q6NVW7,Q7Z726	KPNA2	T61	0.349802571	0.456177003	0.898871605	0.91394274	1.081236389	0.765860863	1.077662642	1.014430541	0.991500377	0.878406671	2.268048228	2.027993192	1.568970228	2.005899468	2.007330121	2.362349715	2.267253594	2.02600013	3.480272055	4.072723808	3.642879176	3.526415019	4.29021327	4.201019736	4.08607006	1.964879136	2.26805	2.02799	1.56897	2.0059	2.00733	2.36235	2.26725	1.96488	-0.161402	-0.531635	-0.177203	-0.176175	0.05877	-0.000509	-0.207011	0.999955262	0.999965608	0.999968864	0.996268464	0.984345859	0.997124052	0.709074128	0.996465438	0.996616785	0.999961131	0.999256051	0.999978603	0.510612743	1	0.96484977	0.918730889	0.969690565	0.872267356	0.965707716	0.920219671	0.97046377	0.870321787	0.999999248	1	0.336696963	0.999998026	0.257777898	0.349802571
R.n[305.21]NVSTGS[167.00]AENEEK[432.30].S	O60271	SPAG9	S332	0.091726489	1.037505232	0.796224819	1.345067466	0.9149435	1.378546746	0.825515355	0.811648478	0.833704688	0.682737052	0.277063905	0.408282921	0.329361677	0.412522239	0.237882331	0.339444064	0.317309013	0.264375733	0.858588586	0.652387108	0.471231505	0.853624317	0.49463197	0.542224125	0.578039225	0.396428454	0.79622	0.65239	0.47123	0.85362	0.49463	0.54222	0.57804	0.39643	-0.287432	-0.756736	0.100427	-0.686817	-0.554289	-0.461998	-1.006101	0.84922214	0.997613084	0.466555762	0.9478858	0.995651282	0.998399647	0.675400869	0.503190252	0.995622623	0.278062703	0.466971614	0.525462549	0.103511218	0.19476208	0.999685895	1	1	0.949135868	0.091726489	0.175860668	0.20693159	0.030470838	0.999885565	0.999464561	0.997736164	0.999999988	0.962725839	0.939547305
R.n[305.21]NY[243.03]VTPVNR.N	P62993,B0LPF3,B3KR50,Q6ICN0	GRB2	Y209	1.03719E-06	5.98414078	1.005527613	4.973723351	6.765661474	4.936250804	5.417140284	3.322378258	2.06785275	0.971483357	1.289709439	6.627060628	11.41554318	7.650962468	7.672610148	5.575868091	3.243925	1.420188943	1.148228479	4.279531715	6.706323144	5.175625654	5.266627612	3.230543686	2.437880743	0.611798817	1.14823	4.97372	6.76566	5.17563	5.41714	3.32238	2.43788	0.97148	2.114914	2.558819	2.172323	2.23812	1.532805	1.086215	-0.241155	0.000523914	1.03719E-06	0.000118927	7.6095E-05	0.013131157	0.448226767	0.9999981	0.009830404	0.977923357	0.913145123	0.603029504	0.021490999	0.000367031	0.051824973	0.08614014	0.00040222	1.55598E-05	8.05335E-07	0.999985179	0.178952571	0.004070492	8.533E-05	0.111264201	0.002431664	5.50089E-05	0.429206588	0.008886951	0.339995945
R.n[305.21]NYQQNYQNS[167.00]ESGEK[432.30].N	P67809,A0JLU4,C9J5V9,H0Y449,Q05D43,Q2VIK8,Q6PKI6,Q7KZ24	YBX1	S165	0.596981038	0.224039463	3.424447102	4.782964988	3.490241317	3.145183047	3.184204039	2.979038378	2.762766248	2.588373487	1.957955536	2.296200275	2.312130827	2.299946153	1.838481016	2.471061612	2.160516555	1.781674235	0.479700027	0.521799289	0.400077837	0.496500508	0.460763221	0.438672986	0.403968886	0.384962998	1.95796	2.2962	2.31213	2.29995	1.83848	2.47106	2.16052	1.78167	0.229897	0.239871	0.232251	-0.090838	0.335779	0.142027	-0.136121	0.596981038	0.999935417	0.999999997	0.999866492	1	0.998754168	0.924582855	0.79917903	0.646484684	0.375272039	0.613533217	0.299871893	0.116308542	0.999989387	0.992333095	0.999962663	0.976960048	0.772775245	0.999532552	1	0.997038936	0.896828721	0.999790862	0.999999703	0.991806333	0.99830865	0.915888218	0.998080498
R.n[305.21]QAHDLS[167.00]PAAESSSTFSFSGR.D	O95425	SVIL	S221	0.89351396	0.048898658	0.524762607	0.619163392	0.518996712	0.638215629	0.707834976	0.615727886	0.694346234	0.78664253	1.305142608	1.036390993	1.021748836	1.089318724	1.077721467	0.987243149	0.978404229	1.033414215	1.004593323	0.939817204	1.094597728	0.98046468	1.163302837	1.088597535	1.065620909	1.232112197	1.00459	0.93982	1.02175	0.98046	1.07772	0.98724	0.9784	1.03341	-0.09615	0.024435	-0.035076	0.101376	-0.025134	-0.038111	0.040806	0.970563054	0.989410504	0.999326739	0.999660469	0.998556251	0.999893275	0.98288071	0.999999704	0.999691662	0.822951532	0.999889205	0.998521605	0.593633886	0.999984592	0.892562861	0.999997292	0.999828018	0.689670062	0.969470367	1	0.999999954	0.842038783	0.95740399	0.985549769	0.999834969	0.999999159	0.81133366	0.89351396
R.n[305.21]QALDS[167.00]EEEEEDVAAK[432.30].E	Q8NC44,B3KR51,H7C3D5	FAM134A	S385	0.438715898	0.357816627	0.753502498	0.750402205	0.591773658	0.50334889	0.577931123	0.717533779	0.680416114	0.893636499	0.242803796	0.201171336	0.20594768	0.174063066	0.19753256	0.202139864	0.221087297	0.303458217	1.051465997	1.292805556	1.558838059	1.082695586	1.279377383	1.322843885	1.686162007	1.554552556	0.7535	0.7504	0.59177	0.50335	0.57793	0.71753	0.68042	0.89364	-0.005948	-0.348571	-0.582046	-0.382713	-0.070568	-0.147182	0.246086	0.99833224	0.976468034	0.984311071	1	0.998432688	0.722679722	0.438715898	0.999958721	0.811449572	0.998694248	1	0.959450727	0.775704449	0.625190582	0.979400372	0.999953653	0.995569636	0.919218332	0.981898958	0.814289987	0.26695191	0.122374895	0.99877656	0.735240976	0.450894102	0.958275758	0.772643882	0.999471833
R.n[305.21]QAQAQES[167.00]EEEEESR.S	Q9NVM6,H0YLQ7	DNAJC17	S112	0.014313658	1.844249365	0.199054493	0.4976414	0.371857167	0.538048839	0.287446948	0.286457245	0.274336656	0.264784509	0.15815802	0.366113663	0.311024921	0.437181616	0.192846424	0.27211503	0.271819363	0.219557861	0.452755485	0.355326438	0.259895301	0.459623797	0.207205044	0.248793275	0.255218402	0.146305056	0.19905	0.36611	0.31102	0.45962	0.20721	0.27212	0.27182	0.21956	0.879146	0.643876	1.207311	0.057963	0.451112	0.449521	0.141484	0.350627349	0.993313326	0.049600606	0.995837029	1	1	0.964371488	0.763614477	0.912639311	0.122679358	0.343531185	0.328072532	0.071136857	0.176098073	0.823191568	0.992472709	0.990310633	0.65042818	0.014313658	0.048280551	0.045462244	0.008026631	0.996363015	0.997345868	0.999971913	1	0.967061403	0.972533331
R.n[305.21]QAST[181.01]DAGTAGALTPQHVR.A	P46937,E3WEB5,E3WEB6,E9PRV2,F5H202	YAP1	T110	0.106803194	0.971415759	9.918764223	7.399243428	8.171506803	7.293336333	8.990339179	9.746769761	10.6704052	9.293794201	4.35439165	2.646351442	4.416952439	3.283523848	3.848402707	3.278513318	3.939767891	3.288010407	5.936293347	5.149318464	7.205171539	4.626101843	5.944903215	6.246025922	7.059602333	6.655695881	5.93629	5.14932	7.20517	4.6261	5.9449	6.24603	7.0596	6.6557	-0.20518	0.279471	-0.359765	0.002091	0.073378	0.250025	0.165029	0.106803194	0.999994053	0.107788391	0.98352934	0.998659274	0.981089789	0.998321843	0.162468272	1	0.400315903	0.265612916	0.021934361	0.273784846	0.163893251	0.997847725	0.999971643	0.931920573	0.999956537	0.403092007	0.267728894	0.022151572	0.275948776	0.999981885	0.642272678	0.999988925	0.806801277	1	0.79643229
R.n[305.21]QEAIPDLEDS[167.00]PPVS[167.00]DSEEQQESAR.A	Q9BTC0	DIDO1	S805,S809	0.427334339	0.369232207	0.587512506	0.544224618	1.362969881	0.553425012	0.715505754	0.919164721	0.798653526	0.824979173	0.390417101	0.353497802	0.330691852	0.336130608	0.318127502	0.340846272	0.374618934	0.408990443	0.422318977	0.355908146	0.399254942	0.370604024	0.254089105	0.354697266	0.416820419	0.341422634	0.42232	0.35591	0.39925	0.3706	0.31813	0.3547	0.41682	0.40899	-0.246824	-0.081044	-0.188474	-0.40872	-0.251737	-0.018912	-0.046271	0.999917114	0.640642202	0.999938866	0.999986152	0.998996021	0.999542156	0.999729421	0.427334339	1	0.999999996	0.977656095	0.984843775	0.988213556	0.436146588	0.474467811	0.909448584	0.887077165	0.87241706	0.999999999	0.979755111	0.986415185	0.989511164	0.987088943	0.99176261	0.993850729	1	0.999999991	1
R.n[305.21]QEEAEY[243.03]VR.A	P46108	CRK	Y136	5.89888E-07	6.229230213	0.292106122	6.637829173	8.865824845	12.84940269	10.15129578	3.676584607	1.819664753	0.896205126	0.269574232	7.021128423	13.06322796	20.81587021	12.00289171	7.56665001	3.216911091	1.607600004	0.800728083	4.068183746	5.5093094	14.63375115	7.533712682	3.460444586	1.915583772	0.751403856	0.29211	6.63783	8.86582	14.63375	10.1513	3.67658	1.91558	0.89621	4.506128	4.92367	5.646644	5.119009	3.653781	2.713198	1.617325	0.028204981	0.000512274	5.89888E-07	0.000217028	0.098251074	0.878712489	0.999749041	0.364346735	9.49433E-05	0.16779969	0.995143042	0.256929522	0.062178746	0.004203727	0.999228444	0.124931322	0.004939798	0.001082101	0.010848433	3.29994E-05	2.83311E-06	9.86305E-07	0.050374581	0.001944392	0.000446082	0.616161217	0.202439552	0.984395648
R.n[305.21]QES[167.00]DPEDDDVK[432.30].K	Q9H307,A8K964,G3V579,G3V5F0	PNN	S100	0.80977356	0.091636408	1.258840907	2.472000808	1.637924498	1.521185138	1.002522325	1.042868126	0.711843221	0.766092884	0.262869233	0.349892911	0.308890736	0.313220707	0.180103768	0.1938582	0.227450105	0.181769337	0.638339337	0.443996144	0.351241864	0.636841031	0.273666838	0.225261195	0.322753022	0.253371695	0.63834	0.444	0.35124	0.63684	0.27367	0.22526	0.32275	0.25337	-0.523765	-0.861868	-0.003394	-1.221888	-1.502734	-0.983908	-1.333079	0.80977356	0.999999393	0.999844885	0.976594967	0.977606292	0.920627631	0.893515974	0.889067434	0.955934928	0.307866633	0.311155561	0.210916939	0.186096911	0.999997091	0.941473653	0.943381835	0.852593642	0.815617472	0.864412633	0.867558244	0.738558413	0.693369502	1	0.999993618	0.999959147	0.999992208	0.999952524	0.999999998
R.n[305.21]QESTVSFNPY[243.03]EPELAPWAADK[432.30]GPQR.E	P43405,A8K4G2	SYK	Y323	0.394768688	0.403657302	1.384958831	0.879443667	1.112811093	1.238290372	1.009960505	1.426814841	1.567541054	1.787157493	2.223083127	1.464656351	2.039400121	2.028379767	1.913265	1.545373332	2.54282194	3.139412745	0.749647732	0.672994916	0.537112905	0.515975495	0.413221106	0.556627142	0.613725003	0.852224104	1.38496	0.87944	1.11281	1.23829	1.00996	1.42681	1.56754	1.78716	-0.655187	-0.315637	-0.161495	-0.455546	0.042949	0.178658	0.367824	0.460863504	0.958372953	0.981185183	0.744945846	0.885826635	0.998714286	0.394768688	0.957468784	0.920262192	0.999476097	0.990347806	0.210066266	0.012138503	0.999999877	0.998994841	0.999994772	0.733048239	0.078844042	0.995674144	0.999882969	0.809067726	0.101129559	0.999982019	0.420961193	0.029798965	0.589021492	0.050893384	0.716763798
R.n[305.21]QGS[167.00]PVAAGAPAK[432.30].Q	Q9NZI8,D3DTW3	IGF2BP1	S181	0.400724972	0.397153593	4.471737875	5.612189407	5.386702457	5.052566587	4.826261671	4.288708075	5.060724017	3.729754071	4.884688672	5.321365322	5.292308918	4.991567726	4.531418952	4.964135298	5.096942475	4.324950319	6.636508104	7.095314036	5.441429487	6.020012182	6.01083046	5.442818553	6.178536845	6.037953869	4.88469	5.61219	5.3867	5.05257	4.82626	4.96414	5.09694	4.32495	0.200297	0.141135	0.04875	-0.017361	0.023277	0.061364	-0.175584	0.511800452	0.999999959	0.999999999	0.997979831	0.892515713	0.999960384	0.587705467	0.583470244	0.551722434	0.226262396	0.076817267	0.706802598	0.026892986	1	0.993809868	0.841803341	0.999998292	0.515919927	0.996092663	0.865347553	0.999991792	0.547227534	0.996842357	0.974157079	0.900569159	0.73450627	0.998399732	0.400724972
R.n[305.21]QGS[167.00]SLNLFEDVQITEPEAEPESK[432.30].S	Q6WKZ4,B3KRW2,E7EX40,J3KNP0,Q307T1,Q4JIW2	RAB11FIP1	S500	0.771925246	0.112424755	0.250357834	0.146167586	0.21584484	0.176737623	0.193577046	0.271563492	0.307986684	0.240526374	0.505345951	0.455765316	0.348643038	0.361684289	0.41491103	0.303973411	0.38041531	0.361785576	0.162874452	0.158382067	0.174548235	0.184641558	0.177133487	0.142343484	0.171906469	0.203371159	0.25036	0.15838	0.21584	0.18464	0.19358	0.27156	0.30799	0.24053	-0.660614	-0.214042	-0.439289	-0.371074	0.117267	0.298879	-0.057787	0.912911935	0.850214087	0.792419163	0.962443015	0.771925246	0.999734846	0.984405238	0.999999716	0.999986822	0.999999092	0.99996808	0.992203604	0.999949894	0.999999963	0.999939923	0.99999974	0.976809047	0.999357884	0.999579159	1	0.95592706	0.99751696	0.999295311	0.998683154	0.999999812	0.947028407	0.996394593	0.999828264
R.n[305.21]QGSGVILRQEEAEY[243.03]VR.A	P46108	CRK	Y136	2.8492E-07	6.545276815	2.297270655	4.006688906	8.241260224	9.219338983	8.645482013	6.650496957	3.35605513	2.287508447	3.399390154	6.288182804	10.39454717	12.32429851	13.30439811	7.179319745	4.688409555	2.693371826	2.687066958	4.71706294	8.671001266	8.79351914	9.674108582	5.415138809	3.88172211	1.604080646	2.68707	4.71706	8.671	9.21934	9.67411	6.6505	3.88172	2.28751	0.811854	1.690164	1.77863	1.848095	1.307429	0.530662	-0.232256	0.069857342	3.65567E-06	5.83843E-07	2.8492E-07	0.001576531	0.639284418	0.980481539	0.000467959	4.35023E-05	1.72276E-05	0.441699635	0.768206899	0.013881639	0.782610064	0.419322236	0.019420809	4.177E-05	1.19964E-06	0.997243975	0.001295222	5.09314E-06	2.16144E-07	0.000436351	2.24132E-06	1.10215E-07	0.037876871	0.000345095	0.203596577
R.n[305.21]QLHLEGASLELS[167.00]DDDTESK[432.30].T	P35580,B2RWP9,D3DTS1,F8W6L6,Q9BWG0	MYH10	S1956	0.105460235	0.976911266	1.140702777	0.911727137	1.033052273	1.096885752	1.132363474	1.254710135	1.083598399	1.19364001	1.687395702	1.282795353	1.354880944	1.347329518	1.322001405	1.28635744	1.353166103	1.716111461	0.717084198	0.666813414	0.72223668	0.691551484	0.782387099	0.80791628	0.727250684	1.001079365	1.1407	0.91173	1.03305	1.09689	1.13236	1.25471	1.0836	1.19364	-0.323241	-0.143009	-0.056501	-0.010587	0.137435	-0.074087	0.065448	0.162466533	0.628791073	0.689048781	0.892937902	0.989306681	0.754489688	0.78713502	0.961146998	0.937437341	0.767016959	0.502840642	0.9013462	0.01143967	0.999999988	0.999272955	0.968846333	0.999997729	0.072143338	0.999829347	0.982912081	0.999999972	0.086329071	0.999671798	0.999981425	0.172819674	0.992451131	0.342374456	0.105460235
R.n[305.21]QLLDS[167.00]DEEQEEDEGR.N	Q9UNS1,B3KMU4,B4DL70,E7EWS5	TIMELESS	S1173	0.136971513	0.863369747	0.681796669	1.113792265	0.927154175	0.450947141	0.581775721	0.555924657	0.435264999	0.559893184	1.218033103	1.021749847	1.504685368	0.960141806	1.002653254	1.011184518	1.265593548	1.216910443	1.123962074	1.224349494	1.312977438	1.22995642	1.037480345	1.091731668	1.160705245	1.16510887	1.12396	1.11379	1.31298	0.96014	1.00265	1.01118	1.16071	1.16511	-0.013113	0.224254	-0.227274	-0.164773	-0.152551	0.046417	0.051875	0.98168109	0.559922202	0.963517044	0.953519326	0.971466587	0.999800972	0.999998014	0.962428519	0.563315383	0.534531428	0.590626503	0.874701988	0.943190247	0.136971513	0.126191572	0.147842202	0.333471824	0.438084587	1	1	0.998478386	0.990223816	0.999999993	0.997472755	0.986204416	0.999101875	0.993125561	0.999998365
R.n[305.21]QNGSNDSDRYS[167.00]DNEEDSK[432.30].L	P42167,A2T926,G5E972,H0YJH7,Q59G12	TMPO	S184	0.144410866	0.840400126	0.466382092	1.047847314	0.790855527	1.122566941	0.720503859	0.543890284	0.571296338	0.664904635	0.229377707	0.339109641	0.26130158	0.380976955	0.191649129	0.31510747	0.300950465	0.246141448	0.357239818	0.329884406	0.226084925	0.42947619	0.234148024	0.269843934	0.300559325	0.285215617	0.35724	0.33911	0.2613	0.42948	0.23415	0.31511	0.30095	0.28522	-0.07514	-0.451187	0.265697	-0.609461	-0.181038	-0.24737	-0.324818	0.409713329	0.993646374	0.144410866	0.999978797	0.999994837	0.999884715	0.999627591	0.820876408	0.99502162	0.580636166	0.547286918	0.63197393	0.676531988	0.425180855	0.999782168	0.99950942	0.99995167	0.999991161	0.233763118	0.214312697	0.266145852	0.297104556	1	0.999999996	0.999999712	0.999999879	0.999997716	0.999999999
R.n[305.21]QNS[167.00]DPTSENPPLPTR.L	Q9UKE5,F5H5M9,F5H865	TNIK	S640	0.053567836	1.271095902	1.237707139	0.796937751	1.272555811	1.062218805	1.117490651	1.084952808	1.105000572	1.357067388	0.659920314	0.631554892	0.837440133	0.64859949	0.666070296	0.68898781	0.732178555	0.859913626	1.435893503	1.665309368	2.213733986	1.938923827	1.716276249	1.965029914	2.095729242	2.127139207	1.23771	0.79694	1.27256	1.06222	1.11749	1.08495	1.105	1.35707	-0.63513	0.04006	-0.220591	-0.147411	-0.190045	-0.163627	0.132822	0.996285744	0.168865136	0.981493286	0.999634101	0.933589727	0.686970808	0.154022669	0.053567836	0.755734166	0.933083631	0.612129184	0.319452168	0.04839795	0.564493886	0.339238008	0.710869523	0.944515004	1	0.999815136	0.999994443	0.989985376	0.53132512	0.996346551	0.909615615	0.313559479	0.999001388	0.678205188	0.92931142
R.n[305.21]QQAAYYAQT[181.01]SPQGMPQHPPAPQGQ.-	Q96AE4,B4DT31,B4E0X8	FUBP1	T629	0.048294433	1.316102926	0.437988049	0.318182713	0.500251785	0.340978476	0.326090108	0.476198455	0.391534109	0.344325353	1.291059035	1.225878328	1.815269627	1.13761762	1.193868625	1.129536775	1.220877427	1.159249667	0.911465792	0.963894138	1.242706067	0.957958317	1.03928328	1.051480377	1.100841731	0.603144079	0.91147	0.96389	1.24271	0.95796	1.03928	1.05148	1.10084	0.60314	0.080673	0.447223	0.07177	0.189317	0.206154	0.272338	-0.595702	0.999832008	0.145031394	0.997337642	0.999993886	1	0.999997027	0.693148426	0.071636148	0.999997523	0.999999742	0.999624851	0.997180025	0.895187843	0.048294433	0.094649571	0.158334776	0.208921321	0.007377548	0.999900336	0.995634247	0.983817103	0.95827855	0.999977291	0.999543952	0.827869183	0.999999535	0.661945231	0.559073943
R.n[305.21]QQAAYYAQTS[167.00]PQGMPQHPPAPQGQ.-	Q96AE4,B4DT31,B4E0X8	FUBP1	S630	0.012821932	1.89204653	0.613499179	0.49882896	0.627023083	0.362879896	0.497002311	0.600581894	0.509426795	0.517531841	0.873488608	0.727696417	1.0400053	0.729470464	0.887554294	0.77013485	0.790615955	0.794147411	0.450614718	0.454640172	0.656192627	0.441867972	0.517393484	0.550612403	0.518504615	0.229028007	0.6135	0.49883	0.65619	0.44187	0.51739	0.60058	0.5185	0.51753	-0.298515	0.09705	-0.473441	-0.245811	-0.030707	-0.242719	-0.245421	0.846084319	0.461029984	0.410035861	0.999999129	0.999999996	0.997266282	0.428032425	0.053618578	0.990400667	0.919069825	0.882694856	0.993520611	0.992586	0.012821932	0.361914106	0.41403413	0.187565299	0.013649559	0.51503749	0.456813275	0.772863089	1	0.999999988	0.999717261	0.534810726	0.998913546	0.47575589	0.79067309
R.n[305.21]QQSHFAMMHGGTGFAGIDSS[167.00]SPEVK[432.30].G	Q15365,Q53SS8	PCBP1	S263	0.178119971	0.749287384	0.856999526	0.840234891	0.652125462	0.620542757	0.841753324	0.845881199	0.663685534	0.797088592	0.789068984	0.753555325	0.702053853	0.79577174	0.833208841	0.765471596	0.587748023	0.55579385	0.258114325	0.314960006	0.258041142	0.253618374	0.28556536	0.349005422	0.232033041	0.255135138	0.78907	0.75356	0.65213	0.62054	0.83321	0.76547	0.58775	0.55579	-0.066431	-0.274994	-0.346629	0.078527	-0.043807	-0.424951	-0.505613	1	0.688469799	0.859274989	0.99996774	0.999968241	0.290907208	0.674213078	0.673176258	0.847770659	0.999981885	0.999982193	0.280048612	0.658811957	0.999962044	0.4992582	0.499682841	0.993341082	1	0.693008108	0.69343806	0.949799863	0.999938509	1	0.177907907	0.485351363	0.178119971	0.485771592	0.994550277
R.n[305.21]QRS[167.00]PS[167.00]PAPAPAPAAAAGPPTR.K	Q9H7N4	SCAF1	S498,S500	0.235918744	0.627237552	2.434553782	1.775398824	2.1578046	1.942541032	2.215201131	2.781170148	2.866195916	2.965877021	5.576736007	4.655771013	4.751411823	3.817106841	4.655263916	4.863695903	4.937604703	5.277938724	2.726302359	3.102516401	3.366412094	2.776292648	3.082699992	3.289189528	3.283680695	2.96741303	2.7263	3.10252	3.36641	2.77629	3.0827	3.28919	3.28368	2.96741	0.186496	0.304267	0.026214	0.17725	0.270788	0.268369	0.12226	0.835433523	0.999076245	0.235918744	0.978252099	0.999996978	0.999847971	0.998926969	0.984085115	0.92651408	0.999510239	0.716507474	0.61234345	0.528597669	0.487122089	0.999913328	0.991853638	0.973686582	0.946025387	0.705524405	0.164895183	0.122835398	0.096428454	0.932087985	0.87010773	0.805102362	0.999999449	0.999969123	0.999999885
R.n[305.21]QSHSES[167.00]PSLQSK[432.30].S	Q9UQ35,I3L2L6,O60382	SRRM2	S1083	0.170987716	0.767035088	1.643209431	2.524400131	1.793145681	2.126077845	1.691386569	1.450650605	1.632709027	1.284520563	0.418219206	0.469722573	0.391936737	0.478934906	0.338975316	0.413805662	0.398484212	0.349328289	2.190761209	2.123190496	1.15625602	2.037708434	1.489165422	1.577921943	1.802529918	1.762927658	1.64321	2.12319	1.15626	2.03771	1.48917	1.45065	1.63271	1.28452	0.369717	-0.507051	0.310432	-0.142008	-0.179817	-0.009248	-0.355288	0.85873909	0.826247591	0.997992228	0.931995661	0.892851306	0.996922415	0.864869365	0.170987716	0.993408505	0.262449408	0.218980476	0.500641793	0.196139262	0.484519519	0.999988619	0.999999773	0.99177044	0.999999997	0.646446114	0.575479555	0.893746831	0.53396458	0.999999965	0.999490705	0.999999126	0.997941706	0.999999999	0.995955094
R.n[305.21]QSPAS[167.00]PPPLGGGAPVR.T	Q14160,H0YCG0	SCRIB	S1448	0.049940826	1.301544279	4.611918558	3.788027417	4.017058314	4.574772564	4.928969836	5.427730546	4.91870296	4.114722752	2.756052316	2.717305214	3.208501607	3.512587381	3.762106553	3.599940635	3.267306176	3.399187041	3.053884408	4.08630971	4.493228269	4.43028997	4.857933315	4.860637296	4.94891085	3.361442868	3.05388	3.78803	4.01706	4.43029	4.85793	4.86064	4.9187	3.39919	0.310804	0.395497	0.536758	0.669698	0.670503	0.687634	0.154548	0.999999607	0.876458974	0.440230173	0.091032778	0.049940826	0.18194841	0.999685268	0.934078045	0.53598965	0.121650248	0.067569507	0.236969253	0.999986425	0.989326776	0.593277304	0.401608297	0.824401734	0.985360528	0.957590449	0.84535129	0.997731454	0.702939469	0.999953771	0.99982506	0.193460901	0.992378291	0.110614587	0.356237255
R.n[305.21]QSPEDVY[243.03]FSK[432.30].S	P29317,B4DL04	EPHA2	Y575	0.054281899	1.265344964	0.286318184	0.252439459	0.234484618	0.219311178	0.238307073	0.230432372	0.274223727	0.263822009	2.796757997	1.286090605	1.07959389	1.342192573	1.470891932	1.646982584	2.100931294	1.982428389	1.204340488	0.563346519	0.588594871	0.727457496	0.687173519	0.953404259	0.90607015	1.110675891	1.20434	0.56335	0.58859	0.72746	0.68717	0.9534	0.90607	1.11068	-1.096139	-1.032908	-0.727303	-0.809504	-0.337089	-0.410548	-0.1168	0.089783857	0.054281899	0.141603732	0.182106177	0.443997447	0.810984847	0.860976561	0.999985872	0.999990679	0.99979987	0.954419345	0.67475093	0.610735991	0.99885201	0.994745647	0.86265065	0.506869399	0.446138369	0.999999793	0.990861259	0.820407401	0.765016364	0.997581672	0.887484807	0.8420864	0.996972105	0.992329937	0.999999983
R.n[305.21]QSS[167.00]ESDIESVIYTIEAVAK[432.30].G	Q8WY36,A8K6U2,C9JA69,D3DN56,Q6ZNU6,Q9H6A7	BBX	S479	0.063653368	1.196178614	0.09498494	0.063603981	0.07964379	0.131444379	0.166071971	0.172588167	0.170816646	0.140294406	0.143676117	0.143913829	0.086446377	0.177971783	0.166083119	0.166085372	0.171477466	0.180929539	0.092816039	0.101239438	0.096070871	0.205050532	0.262930488	0.24240124	0.211300331	0.269664341	0.09498	0.10124	0.08645	0.17797	0.16608	0.17259	0.17148	0.18093	0.092084	-0.135758	0.905938	0.806183	0.861653	0.852345	0.929736	0.999984992	0.982048971	0.331696401	0.063653368	0.086907694	0.15634475	0.069943246	0.99830377	0.217349697	0.03796055	0.052251502	0.096349363	0.041802019	0.081815177	0.012920991	0.017886564	0.03376447	0.014247353	0.960092166	0.985654482	0.999441793	0.969751707	0.999999468	0.999187151	1	0.999946305	0.999999956	0.999593211
R.n[305.21]QSS[167.00]FEIPDDVPLPAGWEMAK[432.30].T	P46937,E3WEB5,E3WEB6,E9PRV2,F5H202,Q86T74	YAP1	S164	0.650640927	0.186658622	0.17389709	0.226106591	0.322554716	0.22712579	0.232415942	0.268532492	0.323040077	0.316174648	0.977208762	1.026076715	0.760650102	0.925797149	0.609799214	0.731789668	0.734607007	0.889180995	1.17824195	1.202067436	1.24501692	1.04175306	1.008659277	1.096531243	1.1825502	1.469904331	0.97721	1.02608	0.76065	0.9258	0.6098	0.73179	0.73461	0.88918	0.070403	-0.361436	-0.077968	-0.680332	-0.417239	-0.41169	-0.136193	0.999683192	1	0.999493262	0.650640927	0.985649508	0.999968623	0.892920643	0.999669163	0.973666732	0.392825456	0.877478452	0.991112235	0.989113845	0.999513232	0.65241674	0.985935104	0.999970564	0.891800693	0.896214654	0.999938144	0.999999651	0.645350763	0.980269219	0.82584795	0.115600012	0.999217506	0.440113212	0.741366239
R.n[305.21]QSSES[167.00]DIESVIYTIEAVAK[432.30].G	Q8WY36,A8K6U2,C9JA69,D3DN56,Q6ZNU6,Q9H6A7	BBX	S481	0.115731935	0.936546784	0.81178034	0.645064906	0.701491212	0.746466454	0.757025211	0.85078012	0.748710094	0.778398649	0.168200874	0.143143693	0.17198437	0.2888983	0.289599551	0.292518047	0.285326828	0.283530927	0.165108845	0.137633956	0.198854733	0.250129075	0.308915308	0.329610875	0.324548364	0.386556093	0.1682	0.14314	0.19885	0.2889	0.30892	0.32961	0.32455	0.38656	-0.232751	0.241503	0.780392	0.877056	0.970582	0.948263	1.200515	0.494728116	0.996463378	0.883514639	0.541188601	0.115731935	0.52545816	0.167343685	0.860692603	0.069916434	0.022040983	0.003132382	0.020977065	0.00467707	0.526887866	0.223845202	0.035844534	0.214714819	0.053545352	0.997191986	0.665610809	0.996382694	0.789642412	0.949107557	1	0.985125925	0.955177346	0.999997436	0.987604934
R.n[305.21]QTPSREY[243.03]VDLER.E	Q13951,A8K719	CBFB	Y85	0.004740804	2.324148001	0.261803814	0.423128469	0.5319844	0.48399796	0.578837962	0.388885666	0.263200765	0.193583712	0.453175736	0.932366655	1.493259888	1.629234232	1.275372468	0.880807398	0.499163643	0.481587407	0.588588155	0.799860801	1.108913756	1.311691157	1.002940854	0.756591606	0.562319062	0.381541717	0.45318	0.79986	1.10891	1.31169	1.00294	0.75659	0.49916	0.38154	0.819663	1.290986	1.533271	1.146079	0.739428	0.139418	-0.24825	0.545933262	0.015620859	0.004740804	0.048540617	0.716132956	1	0.99884741	0.388943545	0.146591887	0.742920027	0.999984309	0.573818942	0.267143497	0.996801954	0.997623392	0.259361749	0.017039146	0.005668179	0.885935251	0.089733635	0.005165684	0.001759962	0.574071079	0.052845473	0.017689073	0.742684351	0.399141092	0.998068491
R.n[305.21]RAADEDWDS[167.00]ELEDDLLGEDLLSGK[432.30]K[432.30].N	Q96EV2,A8MTF7	RBM33	S41	0.595841608	0.224869173	0.59731484	0.296982433	0.324609229	0.28740861	0.355362421	0.482930749	0.449692335	0.354104634	0.30039705	0.225394152	0.173554798	0.132863067	0.250726579	0.137803863	0.17039581	0.137409958	0.25360804	0.28801547	0.363019273	0.30321744	0.470123954	0.386318929	0.368288999	0.543027682	0.3004	0.28802	0.32461	0.28741	0.35536	0.38632	0.36829	0.3541	-0.060716	0.111823	-0.063775	0.242396	0.362912	0.293957	0.237272	0.80521431	0.899142672	0.595841608	0.999968611	0.9977564	0.995281489	0.999411985	0.999997833	0.999916524	0.932370546	0.985885961	0.992029204	0.97122746	0.998321888	0.976962577	0.997601709	0.99898581	0.993191903	0.779520843	0.90889907	0.933471593	0.864306122	0.999982162	0.999910424	0.99999945	0.999999998	0.99999997	0.999998894
R.n[305.21]RASSAS[167.00]VPAVGASAEGTRR.D	Q9BZ23	PANK2	S171	0.342120829	0.465820485	1.926186303	1.812938963	3.665970055	1.673732882	1.894042796	1.997430441	1.555841625	1.626630224	0.761159101	0.658502392	0.732579658	0.700748773	0.722690959	0.644817165	0.563761687	0.582547025	1.594334583	1.611766094	1.545173919	1.395654765	1.464519369	1.238193385	1.358982611	0.923975311	1.59433	1.61177	1.54517	1.39565	1.46452	1.23819	1.35898	0.92398	0.015696	-0.045185	-0.192013	-0.122522	-0.364718	-0.230426	-0.787017	0.999998335	0.63990019	0.999032242	0.999998218	0.999800902	0.985259869	0.908963749	0.516735773	0.99996193	1	0.999998048	0.997231274	0.963521018	0.342120829	0.515548885	0.39934502	0.218374667	0.121017254	0.999963505	0.999999971	0.999976592	0.996190965	0.999998174	0.997285813	0.963904383	0.999798228	0.9901865	0.999926145
R.n[305.21]RDAGGPRPES[167.00]PVPAGR.A	Q9BVG9,E9PLE4,E9PS47	PTDSS2	S16	0.494643569	0.305707633	4.809825528	6.623930644	5.300632534	5.240078946	4.485454804	4.346164916	4.279340442	3.928903383	2.045004156	2.000621258	2.548157608	1.864908597	2.086162981	2.025040061	1.969217858	1.640601442	2.999429384	2.598055046	2.103358093	2.963242809	2.865082342	2.562279392	2.676448028	1.668967954	2.99943	2.59806	2.54816	2.96324	2.86508	2.56228	2.67645	1.66897	-0.207254	-0.235232	-0.017513	-0.066113	-0.22726	-0.164368	-0.84573	0.954292951	0.999999999	0.999999688	0.999969701	0.994937372	0.994630622	0.494643569	0.968760877	0.981331286	0.847634507	0.640731927	0.6366121	0.104906791	0.999999996	0.999874672	0.990803503	0.990318508	0.452656322	0.999521496	0.983028845	0.982263023	0.405139579	0.999893411	0.999879874	0.682040207	1	0.877417696	0.880182237
R.n[305.21]RDGPGLERS[167.00]PGEPGGAAPER.E	Q96EB6	SIRT1	S47	0.348154765	0.458227657	1.366596194	0.929761761	1.402219896	1.109896847	1.300425058	1.389963644	1.129600392	1.077637454	3.170259094	2.3910658	3.102188145	2.426402692	2.676362055	2.70567777	2.712213746	2.552115965	3.118356848	3.474498179	4.343289072	3.711858576	3.645340528	3.771344123	4.081541286	2.285836655	3.11836	2.39107	3.10219	2.4264	2.67636	2.70568	2.71221	2.28584	-0.383131	-0.0075	-0.36197	-0.220515	-0.204796	-0.201319	-0.448063	0.971669778	0.865729866	0.999691705	1	0.999996125	0.999980682	0.534473511	0.348154765	0.999383854	0.976987515	0.915630861	0.894005062	0.967980222	0.625800274	0.849999212	0.944695599	0.958781847	0.073057536	0.999822947	0.995591492	0.99260355	0.793412325	0.999989634	0.999957837	0.555829537	1	0.403563304	0.371946716
R.n[305.21]RDNEVDGQDY[243.03]HFVVSR.E	Q92796,Q59FY1,Q5JUW8	DLG3	Y673	1.51515E-05	4.819544351	1.542948293	2.596458097	4.019746754	4.13449692	5.254071249	5.575611111	3.688499556	3.031070928	2.077071758	2.785119051	5.157871578	6.234752892	5.572311803	6.691685489	4.879840946	3.889878196	2.978786952	2.98540214	4.256220905	5.287677661	5.544266422	4.854655138	4.18673465	2.943665836	2.07707	2.78512	4.25622	5.28768	5.54427	5.57561	4.18673	3.03107	0.42319	1.035023	1.348085	1.416448	1.42458	1.011274	0.545277	0.833969524	0.001516195	8.34666E-05	3.56613E-05	1.51515E-05	0.003935581	0.224945476	0.018938367	0.000812614	0.000315284	0.000121174	0.050225388	0.917900403	0.637915851	0.329370649	0.131629904	0.999068286	0.153854119	0.998720636	0.925953069	0.342047005	0.006633384	0.998214737	0.144944262	0.002402374	0.051806273	0.000849917	0.346225243
R.n[305.21]RDS[167.00]SDTTPLLNGSSQDR.M	B4DQA8,E9PCW1	GOSR1	S49	0.752726403	0.12336285	0.464155416	0.455030914	0.430443191	0.412698803	0.322999467	0.515756756	0.329990451	0.396429915	0.498500337	0.397354304	0.590391922	0.391321067	0.560502298	0.488111215	0.485428337	0.497500405	0.683630255	0.984308697	0.987233547	0.953392729	0.977674058	0.968335753	0.837089662	1.097271611	0.4985	0.45503	0.59039	0.4127	0.5605	0.51576	0.48543	0.4975	-0.131632	0.244075	-0.2725	0.169121	0.049106	-0.03833	-0.002897	0.98773365	0.752726403	0.999554589	0.976098246	0.831434402	1	0.791819402	0.993359592	0.999952379	0.999999986	0.998417767	0.989856229	0.996471863	0.947218422	0.997378327	0.999999796	0.767211764	0.999999999	0.999715256	0.976157934	0.999694471	0.963008603	0.999557191	0.979615765	0.998793834	0.843777747	0.999999998	0.805389414
R.n[305.21]RDYDDMS[167.00]PR.R	P61978,B3KU16,B4DFF1,B4DUQ1,Q5EC54,Q5T6W1,Q5T6W2,Q5T6W5,Q6IBN1	HNRNPK	S284	0.040695164	1.390457195	7.299985643	7.07059989	9.69387858	7.73368475	6.456730914	4.948257131	5.288412795	5.763662668	3.382187619	3.673626639	4.993512626	3.958820089	2.955158384	2.812471315	2.699933295	2.77595138	3.35441597	3.139997657	4.007648436	3.308112021	2.649655885	2.592374602	2.352176328	1.778761188	3.38219	3.67363	4.99351	3.95882	2.95516	2.81247	2.69993	2.77595	0.119249	0.562097	0.227113	-0.194721	-0.26612	-0.325036	-0.284976	0.999999977	0.049868204	0.99427874	0.797799106	0.173936142	0.171406352	0.166980572	0.040695164	0.986672662	0.851428991	0.207945875	0.205012657	0.199875099	0.171579249	0.00341848	0.000376863	0.000371214	0.000361378	0.392274538	0.050632777	0.049812208	0.048383133	0.886604547	0.883089229	0.87668729	1	1	1
R.n[305.21]REEQTDT[181.01]S[167.00]DGESVTHHIR.R	P36915,A2AB27,B4DYK6,Q0EFC6	GNL1	T50,S51	0.456992377	0.340091044	0.767105805	0.668930293	0.771040882	0.535411236	0.578887736	0.721671871	0.724773338	0.570358785	0.093621876	0.108992673	0.116832675	0.085831288	0.100189059	0.111909731	0.109349694	0.106139292	0.148695785	0.127813287	0.130211689	0.109300144	0.130505982	0.125224466	0.171209574	0.204466781	0.1487	0.12781	0.13021	0.1093	0.13051	0.12522	0.17121	0.20447	-0.218404	-0.191564	-0.444111	-0.188244	-0.24794	0.203362	0.459485	0.992883429	1	0.491680608	0.814638802	0.999926356	1	0.976172719	0.988695233	0.891482993	0.995461868	0.999899466	0.994415026	0.999999447	0.456992377	0.783294825	0.999790232	0.999999994	0.966423243	0.998644331	0.704998647	0.508769577	0.946385179	0.948502554	0.82901693	0.999294829	0.999958644	0.998772365	0.98006457
R.n[305.21]RFLS[167.00]PSEK[432.30].H	H0YLL2	FAM227B	S51	0.579103189	0.237244044	2.195339268	3.224298823	2.802836672	2.986562733	2.875330077	1.84363225	2.671334492	1.978627002	3.855782466	4.194878882	4.340963936	3.508078998	2.466730394	4.126031703	3.861943792	3.453254031	4.551397763	3.709762154	2.126918522	3.26464034	2.170566485	3.318523283	2.9094099	3.728500486	3.85578	3.70976	2.80284	3.26464	2.46673	3.31852	2.90941	3.45325	-0.055697	-0.460133	-0.240099	-0.644423	-0.216483	-0.406296	-0.159068	0.999971519	0.989318478	0.999353069	0.579103189	0.990095514	0.995249473	0.983280087	0.937640083	0.987446051	0.401387865	0.940393855	0.96139086	0.918330393	0.999982942	0.952455274	1	0.999999988	0.999999999	0.855389703	0.999986676	0.999999128	0.999932497	0.950077211	0.925539535	0.96576563	0.999999994	0.999999998	0.999999614
R.n[305.21]RFS[167.00]LS[167.00]PSLGPQASR.F	Q9NYF3	FAM53C	S232,S234	0.457244645	0.339851372	0.899755814	0.629394958	0.550584249	0.774905847	0.704716731	0.730376195	0.637392896	0.798324212	0.286790832	0.24056344	0.321721974	0.241753477	0.38983412	0.250308031	0.306599704	0.398310527	0.258123513	0.217716458	0.214779078	0.219773197	0.242170444	0.216820456	0.292970382	0.321473863	0.28679	0.24056	0.32172	0.24175	0.38983	0.25031	0.3066	0.39831	-0.253598	0.165811	-0.246479	0.44285	-0.196279	0.096363	0.473897	0.459317055	0.457244645	0.911441123	0.997570701	0.818691607	0.912417447	0.999795125	1	0.983898577	0.813563459	0.997306534	0.983589504	0.258517925	0.983503899	0.811716986	0.997206825	0.983189259	0.257076895	0.998474864	0.9999972	1	0.712651149	0.988938124	0.99852308	0.953991319	0.999996938	0.580304493	0.714329572
R.n[305.21]RGDS[167.00]ES[167.00]EEDEQDSEEVR.L	Q9NZ63	C9orf78	S15,S17	0.645555301	0.190066548	0.767473664	0.866583041	0.862900903	0.826517691	0.77640705	0.688411945	0.772828531	0.882747078	0.227897449	0.227672665	0.290342001	0.241549203	0.176126599	0.232941499	0.23665658	0.226292795	0.177168491	0.167869868	0.163759965	0.19255889	0.141219395	0.156653379	0.164120445	0.165489711	0.2279	0.22767	0.29034	0.24155	0.17613	0.23294	0.23666	0.22629	-0.001457	0.349342	0.083921	-0.37176	0.031557	0.054415	-0.010228	0.974454067	0.778266566	0.976764681	0.98735338	0.96595108	1	0.950219682	0.998580991	1	0.63585182	0.538438809	0.976031303	0.99999994	0.998305183	0.323558062	0.255017611	0.784060463	0.99972873	0.645555301	0.548040205	0.978236997	0.999999861	0.999999679	0.986362568	0.559093131	0.963935184	0.46447649	0.952734253
R.n[305.21]RGEGDAPFSEPGTTSTQRPS[167.00]SPETATK[432.30].Q	Q9UQ35,I3L182,I3L1I8,I3L2L6,I3L4D8,Q9UQ39	SRRM2	S322	0.536857104	0.270141296	0.576409593	0.529552635	0.376773173	0.454778	0.58220478	0.518451235	0.572090518	0.666379046	1.103173895	0.813334749	0.713014679	0.743724122	0.916053237	0.815733568	0.988075563	1.011342746	2.012335922	1.840828636	1.385021582	1.879650284	2.296024509	1.812420987	2.35957652	3.11378776	1.10317	0.81333	0.71301	0.74372	0.91605	0.81573	0.98808	1.01134	-0.439742	-0.629661	-0.568824	-0.268157	-0.435492	-0.158955	-0.125387	0.988963395	0.536857104	0.968899208	0.999999702	0.983575056	0.999928724	0.646084887	0.935775682	0.999999644	0.969594001	1	0.923141921	0.236703848	0.971458235	0.444605735	0.950539485	0.343262227	0.034815588	0.932574353	0.999999983	0.861916297	0.182430078	0.958785435	0.999998796	0.740004538	0.903930488	0.216315503	0.841589674
R.n[305.21]RGFS[167.00]DSGGGPPAK[432.30].Q	Q9H307,A8K964,G3V579,G3V5F0	PNN	S66	0.001479686	2.829830316	1.98757553	1.839347597	1.946071828	3.071632217	2.725867224	2.531935325	2.299789724	2.696371715	1.756015062	1.803323795	1.494493427	2.414470037	2.123995691	2.504403941	2.330957788	2.383499609	0.627284782	0.718791777	0.825109734	1.366267834	1.284475577	1.365949169	1.249228343	2.051757916	1.75602	1.80332	1.49449	2.41447	2.124	2.5044	2.29979	2.3835	0.038346	-0.232656	0.459397	0.274474	0.512156	0.389193	0.440772	1	0.999998426	0.003922611	0.051015678	0.019646667	0.121987326	0.001479686	0.999999193	0.00378987	0.049296167	0.018970388	0.118117817	0.001431013	0.0027041	0.035083683	0.013431001	0.08551081	0.001031437	0.829033523	0.981429513	0.549097531	0.998926094	0.999187282	0.99940999	0.520620808	0.959241401	0.817834056	0.271712948
R.n[305.21]RGRS[167.00]PQPPAEEDEDDFDDTLVAIDTYNC[160.03]DLHFK[432.30].V	Q9BUJ2,A8K3W4,A8K6U7,B7Z4B8	HNRNPUL1	S194	0.067555856	1.170337	0.371929209	0.199382514	0.271279113	0.192757255	0.187802802	0.290068134	0.302848155	0.285840123	0.185379743	0.124036805	0.086518198	0.080373006	0.108944338	0.12847439	0.1041392	0.12864542	0.09645184	0.082691038	0.109076132	0.083032345	0.124880642	0.130471073	0.112479216	0.143569853	0.18538	0.12404	0.10908	0.08303	0.12488	0.13047	0.11248	0.14357	-0.57968	-0.765099	-1.158781	-0.569943	-0.506767	-0.720817	-0.368731	0.172998073	0.454202097	0.067555856	0.226697657	0.924700927	0.788154102	0.951092758	0.996096209	0.998856353	0.999999567	0.736622696	0.892444308	0.679628026	0.903096086	0.999385305	0.977892437	0.998412324	0.961787884	0.993948196	0.418474321	0.605529499	0.367644852	0.82600539	0.945501904	0.775815669	0.999963492	0.99999999	0.999784344
R.n[305.21]RGSSAAASPGS[167.00]PPPGR.A	Q86UX6	STK32C	S18	0.170087969	0.769326404	0.255230238	0.343807728	0.345097573	0.328556461	0.244654009	0.275218773	0.213448738	0.193696823	0.2179034	0.269777367	0.327532223	0.285078749	0.19663847	0.238943902	0.276315638	0.19029161	0.158254116	0.128876432	0.09645819	0.191684438	0.108640722	0.156891285	0.141906241	0.09388347	0.2179	0.26978	0.32753	0.28508	0.19664	0.23894	0.21345	0.19029	0.308117	0.587961	0.387701	-0.148109	0.132982	-0.029768	-0.195466	0.912934908	0.790205025	0.566132708	0.981687694	0.999786626	1	0.69572226	0.999985363	0.995950347	0.450674046	0.991308866	0.91371395	0.144734611	0.999880241	0.30866731	0.951839341	0.791426162	0.088991466	0.170087969	0.80821961	0.567534404	0.044435328	0.872908413	0.981414395	0.990928356	0.999794339	0.44754743	0.694350969
R.n[305.21]RIPVS[167.00]PEQAR.S	Q9H981,C9J7L6	ACTR8	S132	0.08039192	1.094787599	0.755557986	0.646744467	0.670960479	0.588376318	0.664837388	0.368299785	0.64263158	0.557406019	0.33308669	0.262587891	0.298407984	0.436881689	0.335365609	0.231963466	0.379452657	0.310862026	0.865602534	0.753353899	0.965116588	1.096335709	0.797964345	0.773750853	1.003697426	0.905405641	0.75556	0.64674	0.67096	0.58838	0.66484	0.3683	0.64263	0.55741	-0.22436	-0.17132	-0.360798	-0.184539	-1.036665	-0.233558	-0.438807	0.817317419	0.999999992	0.987530194	0.991656151	0.146586057	0.999940411	0.980961643	0.86167545	0.360590244	0.996403317	0.824250786	0.621205424	0.998962312	0.976865221	0.996277204	0.171725113	0.999699895	0.990088146	0.735261791	0.034764036	0.999607431	0.666249031	0.448811418	0.936814105	0.999999964	0.08039192	0.516501334	0.899023329
R.n[305.21]RLEIS[167.00]PDSSPER.A	Q99959,B8QFA1,B8QGS6,B8QGS7,B8QGS9	PKP2	S151	0.433843979	0.362666426	0.578000687	0.317608071	0.519973997	0.554453956	0.430651352	0.709314381	0.468219541	0.532462147	0.774957156	0.70618031	0.663669959	0.818162681	0.746226273	0.789681576	1.000074098	0.905694838	1.651872195	1.739770836	1.827477351	2.426929636	1.876848234	2.373068721	2.060039798	2.526306906	0.77496	0.70618	0.66367	0.81816	0.74623	0.78968	1.00007	0.90569	-0.134086	-0.223656	0.078261	-0.054501	0.027146	0.367907	0.224895	0.999120835	1	0.642757935	0.999999984	0.54835748	0.927812487	0.433843979	0.99896767	0.348183861	0.997210907	0.278011358	0.681443587	0.204616346	0.65074913	0.999999994	0.55630545	0.931714181	0.441145698	0.705295523	0.999999744	0.998157723	0.99992916	0.611718986	0.955043881	0.49316784	0.992256837	0.999998657	0.970930591
R.n[305.21]RNDDISELEDLS[167.00]ELEDLK[432.30].D	Q9H4L7,D6RAY8	SMARCAD1	S152	0.011086477	1.955206456	0.765139968	0.524920742	0.545792358	0.538913032	0.567541211	0.637332959	0.571961412	0.597200459	0.692203533	0.515608938	0.494040906	0.448238219	0.54439818	0.523174562	0.51422585	0.548708719	0.292403862	0.276054141	0.275985865	0.273415686	0.290926173	0.26574195	0.316106424	0.352644204	0.6922	0.51561	0.49404	0.44824	0.5444	0.52317	0.51423	0.54871	-0.424909	-0.486561	-0.626918	-0.346522	-0.403909	-0.428775	-0.335145	0.027320023	0.02697607	0.011086477	0.105394535	0.148795289	0.104433454	0.384147075	1	0.999463147	0.992189537	0.970291967	0.992507208	0.73013515	0.999510381	0.991762853	0.969152356	0.992093848	0.726240493	0.895318703	0.805779857	0.897269149	0.44523269	0.99999852	1	0.985927049	0.999998233	0.997321253	0.985415887
R.n[305.21]RNLLEDDS[167.00]DEEEDFFLR.G	O75379,Q6IAZ3	VAMP4	S30	0.020670191	1.684655515	0.313305497	0.245368297	0.318170476	0.241244232	0.23690306	0.303936771	0.275542413	0.332441309	0.265554272	0.182974891	0.237329441	0.211778809	0.195257969	0.178226079	0.201297077	0.279447029	0.175919631	0.17597461	0.172577285	0.143329767	0.173634837	0.165468691	0.171300284	0.251602952	0.26555	0.18297	0.23733	0.21178	0.19526	0.17823	0.2013	0.27945	-0.537376	-0.162089	-0.326417	-0.443587	-0.575243	-0.399636	0.073607	0.168289816	0.999465801	0.132300409	0.175874126	0.512461492	0.518078414	0.497406905	0.351324331	0.999999859	1	0.989682896	0.988937388	0.004746947	0.286086723	0.364517228	0.794315665	0.799264542	0.258863249	0.999999535	0.973671928	0.972194157	0.003644256	0.991575177	0.990935417	0.004988299	1	0.020304541	0.020670191
R.n[305.21]RNSSEASS[167.00]GDFLDLK[432.30].G	Q9UK76,B8ZZT7,F5GY98,J3KSH8,J3KT51	HN1	S92	0.161182815	0.792681263	0.623550357	0.449061804	0.407711686	0.522572981	0.843321109	0.586401542	0.63096543	0.723687197	0.325503619	0.250747448	0.254633028	0.265150813	0.22792918	0.366706117	0.324392858	0.446153872	0.180888961	0.188912875	0.309532641	0.335732044	0.278155281	0.38706531	0.320359255	0.643981131	0.3255	0.25075	0.30953	0.33573	0.27816	0.38707	0.32439	0.64398	-0.376408	-0.072578	0.044644	-0.226743	0.249937	-0.004928	0.984358	0.966660187	0.997020429	1	0.979892995	0.984125658	0.998195578	0.161182815	0.999954182	0.971066464	0.564631977	0.586858935	0.739938141	0.028721248	0.997695561	0.761286398	0.781261051	0.898729131	0.053088384	0.976475245	0.981238964	0.997637513	0.154408654	1	0.999979964	0.555499036	0.999991952	0.533493465	0.389101662
R.n[305.21]RPAEATSS[167.00]PT[181.01]SPERPR.H	Q9BU76	MMTAG2	S217,T219	0.71878097	0.14340343	0.331621217	0.25362282	0.313460655	0.230948253	0.233878829	0.21287372	0.266062767	0.220317595	0.61077015	0.661612504	0.886247229	0.65376479	0.556746154	0.631765252	0.688976997	0.665176313	0.783945475	0.832136948	0.695785589	0.829650337	0.691476474	0.697108725	0.876431368	0.682812662	0.61077	0.66161	0.69579	0.65376	0.55675	0.63177	0.68898	0.66518	0.115352	0.188023	0.098132	-0.1336	0.04877	0.173833	0.123116	0.999999969	0.973229534	0.999999999	0.848946005	0.957926854	0.998342657	0.981471419	0.987088935	0.999999309	0.79254709	0.928787108	0.99960369	0.96394231	0.961817464	0.33473838	0.50944938	0.999935258	0.596331345	0.877086531	0.970178895	0.996775261	0.988051699	0.999959344	0.523210633	0.999532523	0.71878097	0.999999846	0.798690785
R.n[305.21]RPAEATSSPT[181.01]S[167.00]PERPR.H	Q9BU76	MMTAG2	T219,S220	0.761566658	0.118292078	0.270544051	0.256252456	0.284239199	0.282177883	0.280197938	0.293569142	0.213689115	0.228665902	0.272936181	0.25155025	0.373559041	0.258780326	0.253673629	0.237614759	0.251088253	0.224089907	0.182914956	0.169236912	0.133175474	0.160063585	0.169784156	0.134570061	0.239528514	0.122846102	0.27054	0.25155	0.28424	0.25878	0.25367	0.23761	0.23953	0.22409	-0.104997	0.071268	-0.064116	-0.092889	-0.187246	-0.175636	-0.271764	0.999379855	0.996554574	0.999992823	0.999996632	0.997692165	0.999997209	0.761566658	0.924045235	0.999995073	0.999989913	0.999999972	0.999988223	0.956533361	0.976831279	0.980288915	0.883978592	0.981031075	0.386620367	1	0.999931118	1	0.883224636	0.999888379	1	0.872474078	0.999875857	0.976566628	0.869918026
R.n[305.21]RPAEATSSPT[181.01]SPERPR.H	Q9BU76	MMTAG2	T219	0.040648256	1.390958084	0.583342401	0.52926867	0.672175003	0.560450137	0.450813949	0.572003231	0.542016652	0.450270754	0.987856964	0.942586602	1.084308639	0.871931152	0.894571537	0.821700456	1.000953784	0.856756043	1.498235418	1.493423352	1.678547749	1.647713648	1.501819139	1.551810635	1.658805011	1.20718993	0.98786	0.94259	1.08431	0.87193	0.89457	0.8217	1.00095	0.85676	-0.067676	0.134399	-0.180094	-0.143112	-0.265695	0.018991	-0.205415	0.999004178	0.550324166	1	0.926157537	0.99703519	0.995445908	0.136355962	0.275138085	0.998139001	0.997780717	0.999999988	0.901155145	0.315302381	0.583587112	0.102581812	0.235939561	0.908415508	0.004439933	0.908203462	0.995068777	0.997286587	0.124087563	0.999304844	0.583216737	0.650019201	0.860835045	0.363246081	0.040648256
R.n[305.21]RPDHSGGS[167.00]PSPPTSEPAR.S	Q8TAD8,B1AK66,B4DDK7,B4DLV6	SNIP1	S52	0.13695181	0.863432223	0.413445758	0.534432357	0.667135024	0.433863319	0.422233731	0.394527661	0.485705377	0.424696962	0.506841941	0.419385398	0.671250079	0.346193649	0.424234908	0.423480067	0.634294978	0.487688827	0.933042782	0.918463118	0.962080304	1.013203388	0.987776804	0.921575599	1.158040754	0.984175954	0.50684	0.53443	0.67125	0.43386	0.42423	0.42348	0.63429	0.48769	0.076471	0.40532	-0.224301	-0.256684	-0.259237	0.323612	-0.055566	0.999999988	0.293735644	0.999967881	0.999999988	0.997893508	0.347858751	0.999996508	0.33911321	0.999796574	0.999998571	0.994580959	0.398332854	0.999999937	0.179893054	0.252857228	0.111769464	0.999999963	0.403312976	0.999997641	0.999984962	0.217535615	0.998840785	0.999341459	0.301672341	0.999958126	0.13695181	0.98563085	0.468298604
R.n[305.21]RPDPDS[167.00]DEDEDYER.E	Q96I25,H0Y6J6,Q5W009,Q5W010,Q5W011,Q5W012	RBM17	S155	0.213379421	0.670847467	2.185606275	2.540396114	3.686939937	2.501117819	1.955425822	2.309596386	1.873625321	1.89942354	0.421885565	0.540431398	0.716640874	0.631359107	0.42861526	0.436075665	0.486667907	0.52289137	1.266619732	0.943976286	1.42036069	1.547790397	0.835182041	0.944813963	1.04496064	0.939121042	1.26662	0.94398	1.42036	1.54779	0.83518	0.94481	1.04496	0.93912	-0.424156	0.165273	0.289226	-0.600825	-0.422888	-0.277536	-0.431602	0.999998704	0.213379421	0.94664574	0.981847402	0.999994771	0.997445764	0.99559	0.288656665	0.981812299	0.946720282	0.999707256	0.98673503	0.980587338	0.764978453	0.047907632	0.143632233	0.074696451	0.067330127	0.518116114	0.864652343	0.665260697	0.630503494	0.99737369	0.999994343	0.999999115	0.999897782	0.999735808	1
R.n[305.21]RPDPDS[167.00]DEDEDYERER.R	Q96I25,H0Y6J6,Q5W009,Q5W010,Q5W011,Q5W012	RBM17	S155	0.088776496	1.051702	3.578215425	3.494906754	4.595709195	3.057669022	3.232099792	3.433326494	3.520154241	3.028847462	1.430393209	1.483712556	2.296604263	1.515503901	1.31091685	1.38638099	1.740713353	1.842146269	1.118861891	1.032804684	1.254769539	1.333994086	1.244253048	1.176361632	1.475776092	1.192645807	1.43039	1.48371	2.2966	1.5155	1.31092	1.38638	1.74071	1.84215	0.052801	0.683091	0.083385	-0.125829	-0.045086	0.283267	0.364982	0.999999712	0.149592386	0.999976099	0.999559686	0.999999292	0.984275173	0.999999996	0.11408177	0.999999861	0.999972322	1	0.960307384	0.999999999	0.088776496	0.066013642	0.109802136	0.506253206	0.12906368	0.999999618	0.999999956	0.923779168	0.999997678	0.99998327	0.862078021	0.999887082	0.95567469	0.999999993	0.973069305
R.n[305.21]RPEGPGAQAPSS[167.00]PR.V	P40222	TXLNA	S515	0.181860227	0.740262272	0.866418623	1.251012605	1.288552208	1.051803613	0.991721717	0.933591958	1.035306588	0.889602156	1.908990178	2.194730902	2.64787306	2.378764809	2.172853309	2.413224432	2.732739454	2.399643699	4.263750983	4.772608359	6.65235408	7.132563937	6.517387962	5.953775816	7.062423716	6.35142395	1.90899	2.19473	2.64787	2.37876	2.17285	2.41322	2.73274	2.39964	0.201234	0.472023	0.3174	0.186779	0.33815	0.517539	0.330008	0.985422008	0.23806895	0.244742283	0.556747884	0.717346927	0.181860227	0.574292116	0.672148798	0.682824983	0.954057257	0.991086622	0.569842	0.960261723	1	0.996891103	0.976276657	0.99999955	0.995917049	0.997391928	0.978708696	0.999999097	0.996541035	0.999989424	0.987454247	1	0.942830621	0.999995194	0.984680286
R.n[305.21]RPGPGTLY[243.03]DVPR.E	P56945,B2RBL9,B3KW85,B3KWD7,B3KWE2,B4DEV4,B4DGB5,B7Z7X7,D3DUK1,E9PCL5,E9PCV2,F5GXA2,F5GXV6,F5H7Z0,F5H855,H3BN62,Q6P5Z4,Q8NC57	BCAR1	Y387	0.001837569	2.735756277	1.466365574	1.095730586	1.177562383	1.060867553	1.090206926	1.244016814	1.353848597	1.245140927	2.707873833	1.235485999	1.57178067	1.503967663	1.428918762	1.591809849	2.228632396	2.326893962	1.799283081	0.954671126	1.074893203	0.981102818	1.013692628	1.146117326	1.658290196	1.469760135	1.79928	1.09573	1.17756	1.06087	1.09021	1.24402	1.65829	1.46976	-0.715527	-0.611619	-0.762172	-0.722814	-0.53241	-0.117723	-0.291839	0.001837569	0.012499736	0.004598117	0.004389086	0.022088106	0.812386435	0.592543126	0.95128509	0.999297994	0.999496641	0.845568857	0.025126997	0.051084866	0.998925708	0.998563547	0.999974979	0.162021353	0.295506154	1	0.984061063	0.063481502	0.124976081	0.981235463	0.060645297	0.119677299	0.262693224	0.446824035	0.999881389
R.n[305.21]RPILQLS[167.00]PPGPR.G	Q8N3X1,B3KNP0,D3DQS4,F5GXL1	FNBP4	S18	0.002675893	2.572531179	1.216725804	0.600458222	0.323365729	0.810512225	0.809666512	0.698021155	0.842561804	0.894268216	1.755280602	1.54144393	1.080732418	1.387186486	1.663664673	1.451476194	1.375842544	1.287562001	0.712538291	0.682823218	0.521575825	0.598877952	0.598091006	0.688916404	0.556612653	0.60415215	1.21673	0.68282	0.52158	0.81051	0.80967	0.69802	0.84256	0.89427	-0.833432	-1.222049	-0.586107	-0.587603	-0.801669	-0.530158	-0.444227	0.260156917	0.002675893	0.230440971	0.630370075	0.275728826	0.209657582	0.220534915	0.219976145	0.999999998	0.994459962	1	0.999999886	0.999999982	0.248654545	0.066501942	0.206920589	0.272343547	0.259521754	0.989647819	0.999999965	1	1	0.996062052	0.984241147	0.987332528	0.999999376	0.999999843	1
R.n[305.21]RPS[167.00]QEQSASASSGQPQAPLNR.E	Q5T1M5,B4DVS2	FKBP15	S956	0.025820506	1.588035249	1.233328309	1.015549791	1.368784884	0.862258702	1.24670525	1.258732496	1.224707181	1.257111491	2.022674032	1.116211777	2.767854368	1.425913862	1.759906367	1.649555429	2.187539216	2.243725699	0.913922854	0.640867262	1.043820716	0.876526453	1.106016947	1.016125525	1.165725247	0.894257721	1.23333	1.01555	1.36878	0.87653	1.24671	1.25873	1.22471	1.25711	-0.280298	0.150332	-0.492683	0.015567	0.02941	-0.010119	0.027552	0.374360464	0.723787461	0.728204399	0.999999995	0.999882339	0.99687301	0.999933768	0.025820506	0.997559089	0.421304299	0.591451904	0.140262226	0.223728599	0.079365357	0.671081677	0.495433935	0.971075925	0.895180848	0.778072409	0.909249657	0.361783951	0.518378945	0.999980542	0.993098799	0.999699852	0.955703408	0.99269124	0.999983544
R.n[305.21]RQS[167.00]SGSATNVASTPDNR.G	Q7Z460,A2RU21,B7Z4E5,B7Z5R7,B7Z7Q8,B7ZLX3,E7EUA5,F5GWM7,F5GWS0,F5H2E2,F8WA11,H0Y5T1,Q6TAR3	CLASP1	S646	0.130190387	0.885421083	0.138023798	0.221559225	0.255308021	0.139314507	0.166596298	0.145441715	0.184538576	0.105872876	0.216610976	0.185335882	0.363459005	0.32817384	0.300832392	0.362044924	0.311355455	0.28795984	0.227657973	0.173102131	0.354363409	0.402546181	0.38864902	0.331017287	0.318787051	0.253499916	0.21661	0.18534	0.35436	0.32817	0.30083	0.33102	0.31136	0.2535	-0.224926	0.710116	0.599344	0.473849	0.611819	0.523484	0.226886	1	0.134056135	0.419573282	0.476302634	0.551484211	0.655734058	0.999522898	0.130190387	0.410366865	0.466517003	0.541212489	0.645393805	0.999398956	0.991686687	0.982852655	0.963782235	0.920085872	0.285844601	0.999999987	0.999996296	0.99983539	0.6978857	0.999999936	0.999976862	0.756281198	0.999999489	0.823315349	0.897715233
R.n[305.21]RRS[167.00]PPPGPDGHAK[432.30].K	P57081	WDR4	S391	0.763812426	0.117013281	3.860776254	4.963891557	4.489081876	4.394923134	4.104185571	3.759320995	4.16729762	3.282085002	2.136760573	2.268032516	2.788915286	2.572869484	1.985941395	2.90781232	2.603767446	2.054630761	2.920169632	2.723589267	2.298570905	3.075941093	2.466872411	2.630351316	2.754039099	2.858729895	2.92017	2.72359	2.78892	3.07594	2.46687	2.90781	2.75404	2.85873	-0.100543	-0.066346	0.074975	-0.243371	-0.006119	-0.084503	-0.030678	0.948729561	0.995872546	0.924194459	0.999914128	0.999878647	0.997487097	0.992893831	0.999880886	0.999999995	0.810963708	0.995912556	0.999723669	0.601629204	0.99952595	0.953011082	0.999984884	1	0.819969869	0.763812426	0.991362621	0.999071627	0.547682106	0.991731728	0.963829657	0.999913729	0.999996246	0.93161016	0.844752044
R.n[305.21]RS[167.00]SDPALIGLSTSVSDSNFSSEEPSR.K	Q8TEW0,Q5VWU8,Q5VWV2,Q8IX27,Q8IX28	PARD3	S143	0.081031806	1.091344482	0.284603804	0.148467275	0.21229415	0.240625181	0.22002409	0.120514874	0.171417936	0.284938704	0.545436399	0.387604341	0.377121464	0.376035619	0.390040286	0.412315808	0.426574352	0.595309027	0.680867094	0.559220086	0.704850254	0.529106776	0.645863485	0.668150701	0.531108353	0.679805718	0.54544	0.3876	0.37712	0.37604	0.39004	0.41232	0.42657	0.59531	-0.492852	-0.532397	-0.536534	-0.483798	-0.403656	-0.354638	0.126221	0.098674864	0.724330067	0.1838067	0.557473139	0.338640307	0.150555832	0.999925803	0.795154385	0.9999115	0.915360944	0.990470785	0.999994124	0.051945446	0.941384548	0.999986119	0.995434895	0.904073665	0.510881098	0.987918086	0.999838415	0.999999957	0.100337256	0.999844152	0.973794913	0.358972704	0.999100779	0.197417371	0.081031806
R.n[305.21]RSDS[167.00]VSASER.A	O43719,B4DRS4	HTATSF1	S387	0.005695735	2.244450203	0.409248944	0.561372523	1.026200552	1.040489243	0.603998393	0.413355698	0.446108897	0.346759684	0.398538193	0.534648321	0.782009907	0.764369545	0.380077578	0.469247711	0.350927144	0.287760518	0.44503429	0.270993556	0.436334047	0.732994663	0.350801241	0.404465746	0.340844126	0.219468397	0.40925	0.53465	0.78201	0.76437	0.38008	0.41336	0.35093	0.28776	0.385612	0.934205	0.901289	-0.106679	0.014416	-0.221799	-0.508116	0.999826605	0.039811592	0.005695735	0.999981081	0.999999955	0.99981913	0.810510368	0.083244653	0.01213892	0.999999972	0.9999843	0.986730901	0.576663037	0.95067752	0.067872959	0.049813177	0.01860688	0.002859933	0.00980949	0.007142398	0.002687477	0.000452511	0.999999539	0.994470915	0.645574014	0.999010964	0.7453509	0.958241963
R.n[305.21]RSS[167.00]PPPPPSGSSSR.T	Q5VUA4	ZNF318	S40	0.166450046	0.778716081	1.003832171	1.201671258	2.125043991	1.117070963	0.831177901	1.058176504	1.077873123	0.899100786	0.707364011	0.735359837	1.158832158	0.734466181	0.854111204	0.741767684	0.83358712	0.648394428	0.665685048	0.614730013	0.58207317	0.708091346	0.636064706	0.571107234	0.614196679	0.394022834	0.70736	0.73536	1.15883	0.73447	0.83118	0.74177	0.83359	0.64839	0.056006	0.712152	0.054259	0.232716	0.068527	0.236893	-0.125583	0.99996552	0.166450046	0.999953595	0.999999987	1	0.999988527	0.988490328	0.275227566	1	0.999781438	0.999956949	1	0.932263947	0.281163229	0.14050467	0.163544091	0.256160037	0.040874125	0.999727409	0.999942641	1	0.928061506	0.999999994	0.999901738	0.994820673	0.99998508	0.989345357	0.945102777
R.n[305.21]RTDALTSS[167.00]PGR.D	P49736,B7Z8Z6,C9J013,C9JZ21,F8WDM3	MCM2	S41	0.595559322	0.225074973	1.002698435	1.166671067	1.916940726	1.207970176	1.04403586	0.7155805	1.023806918	0.857331436	0.543314341	0.435877795	0.57216146	0.453195826	0.458824643	0.390994549	0.498273392	0.467985637	0.930554584	0.723206701	0.745946928	0.789719711	0.674638924	0.675159813	0.765067406	0.48308402	0.93055	0.72321	0.74595	0.78972	0.67464	0.67516	0.76507	0.48308	-0.363669	-0.319005	-0.236742	-0.463966	-0.462854	-0.282492	-0.945822	0.99997867	0.769876237	1	0.998074813	0.833951594	0.999900944	0.858023446	0.595559322	0.999994048	0.999980979	0.943486174	0.999999998	0.955922836	0.741795021	0.425509943	0.129986733	0.549761395	0.142121619	0.998907318	0.8571724	0.999962856	0.879412009	0.989643213	0.999997585	0.993100474	0.960810708	1	0.970408075
R.n[305.21]RTPAPPEPGS[167.00]PAPGEGPSGR.K	P0C1Z6,G5E9B5	TFPT	S180	0.277238467	0.557146512	3.360024146	2.170481325	2.621338178	2.302507338	2.826312919	3.345840004	2.815379348	2.100182879	1.112341678	1.072316358	1.303829831	1.159635104	1.598115827	1.001081061	1.207516195	1.060954992	2.434571315	2.243622423	2.346909089	2.343029586	2.373321015	2.076442117	2.326297562	1.956835378	2.43457	2.17048	2.34691	2.30251	2.37332	2.07644	2.3263	1.95684	-0.165653	-0.052904	-0.08046	-0.03676	-0.229555	-0.06563	-0.315141	0.530211588	0.983258386	0.781340305	0.999999838	0.996575939	0.991994527	0.277238467	0.948575926	0.999756802	0.618276768	0.884370702	0.919703648	0.999388443	0.997251207	0.994366713	0.999998489	0.999999986	0.742701114	0.853423388	0.985614042	0.9930884	0.974188188	0.999316128	0.997858655	0.34245393	0.999999989	0.62348229	0.682850922
R.n[305.21]RVPLS[167.00]PLSLLAGPADAR.R	Q53ET0,H0YDQ8,Q5T4K5	CRTC2	S433	0.454605033	0.342365761	0	0.089663166	0.174865928	0.102160639	0.222857409	0.175697605	0.243152434	0.184354759	0.248662426	0.238135044	0.235313711	0.196102997	0.249947441	0.284378801	0.290022327	0.217341988	0.531751637	0.401852585	0.473662078	0.50644879	0.611566694	0.587459532	0.530657971	0.38181447	0.24866	0.23814	0.23531	0.1961	0.24995	0.28438	0.29002	0.21734	-0.062364	-0.079612	-0.342585	0.007465	0.193646	0.221978	-0.194221	0.999946733	0.994913254	0.999999674	0.454605033	0.599388078	0.53390206	1	0.953349725	0.99930399	0.286085884	0.403198075	0.348117647	0.999922214	0.999027738	0.84733723	0.937502582	0.903175649	0.995726306	0.548777298	0.696571462	0.631438421	0.999999868	0.999994163	0.999999898	0.465720655	0.999999979	0.611330531	0.545658759
R.n[305.21]RVPRPPEREDS[167.00]DNDDDTHVR.M	O14654,H3BTC1	IRS4	S1231	0.948474636	0.022974279	0.866271339	1.35189335	0.991880649	0.826089384	0.761062121	0.857154232	0.977272048	0.84240931	2.390175037	3.154718952	3.709641344	2.439205769	2.642319624	2.128661036	2.777314517	3.067544054	4.989329992	4.515447797	4.080780157	5.35635839	4.142175023	4.358616041	4.836099374	3.786730839	2.39018	3.15472	3.70964	2.43921	2.64232	2.12866	2.77731	3.06754	0.400393	0.63416	0.029295	0.144686	-0.167174	0.216569	0.359963	0.996265868	0.999638481	0.999966444	0.998037118	0.991033306	0.999981346	0.99958995	0.999998467	0.999948436	0.886719692	0.810621036	0.999914723	0.930606262	0.999999902	0.950102149	0.899236925	0.999999665	0.974603172	0.97571506	0.941867803	1	0.989593914	0.999999555	0.979282156	0.999999934	0.948474636	0.999978351	0.991466085
R.n[305.21]RVSVC[160.03]AETY[243.03]NPDEEEEDTDPR.V	P13861,A8KAH7,Q9BUB1	PRKAR2A	Y105	6.84603E-06	5.164561338	1.594402288	1.216084196	4.008071757	1.331867062	1.698368466	3.462636484	2.152376374	1.435297171	0.736423851	0.499557617	3.555049555	0.728164392	1.2659605	1.41032161	0.998242173	0.738137641	0.961666167	0.890402989	3.700503499	1.528707604	2.072971423	1.893883226	2.235806608	1.967371773	0.96167	0.8904	3.7005	1.33187	1.69837	1.89388	2.15238	1.4353	-0.111088	1.944106	0.469839	0.820537	0.977731	1.162319	0.577738	0.99490205	1.81382E-05	0.999978127	0.616813985	0.041889595	0.412433687	0.982749612	6.84603E-06	0.962129344	0.255184697	0.011545975	0.144988252	0.742091121	2.81014E-05	0.000280352	0.006137691	0.000508406	6.53621E-05	0.789243081	0.072139891	0.584541894	0.998675296	0.626355787	0.99993354	0.976555933	0.824285087	0.187450794	0.883939127
R.n[305.21]RYPSSISSS[167.00]PQK[432.30].D	Q14157,B4DYY5,B4DZJ6,F8W726	UBAP2L	S609	0.228244827	0.641599057	2.514215531	1.981666072	2.285991456	2.110070988	2.651685704	2.517421038	2.104972276	2.209433437	1.179953067	0.995861428	0.913119304	0.930610928	0.834494848	0.801230381	0.838617319	0.864416411	2.311379498	2.407244343	2.22391269	2.20095618	2.171813232	2.470012796	1.988827498	2.229665454	2.31138	1.98167	2.22391	2.11007	2.17181	2.47001	1.98883	2.20943	-0.222038	-0.055656	-0.131464	-0.089857	0.095762	-0.216835	-0.06508	0.789639692	0.834570223	0.59419849	0.986611382	0.999241254	0.228244827	0.682210683	0.999999995	0.999950648	0.996740092	0.969519134	0.945884601	0.999999001	0.999761083	0.99872339	0.982140365	0.920483154	0.999985787	0.964264247	0.871521109	0.993160662	0.99999984	0.99997346	0.648414185	0.985035085	0.46587804	0.924617001	0.980576414
R.n[305.21]S[167.00]APPNLWAAQR.Y	Q92934,B4DZQ9,F5H1R6,F5H3B1	BAD	S99	0.407135206	0.390261342	3.284151089	2.514316652	3.287190507	2.855389473	2.918105351	3.536311438	2.702036012	3.228665049	2.394297189	2.074215342	2.343402364	2.187929276	2.057964483	1.89707661	2.200232828	2.640511078	4.368170289	3.702255782	3.81282297	3.7184066	4.042029659	4.384282306	4.131167243	3.254175983	3.28415	2.51432	3.28719	2.85539	2.91811	3.53631	2.70204	3.22867	-0.385352	0.001335	-0.201832	-0.170486	0.106725	-0.281471	-0.02458	0.407135206	0.993070716	0.73929553	0.889503186	0.999987182	0.896303982	0.932340546	0.823699076	0.998463701	0.979885165	0.564957692	0.977544345	0.958942005	0.986032554	0.99920443	0.999648352	0.999367731	0.999877398	0.99997203	0.876180723	0.999959004	0.999719566	0.96676837	1	0.999999939	0.96987747	0.984509218	0.999999979
R.n[305.21]S[167.00]FEVEEVETPNSTPPR.R	Q9UHD8,B4DTL7,K7EJV0,K7ENL0,K7EPY1	SEPT9	S30	0.719993313	0.142671537	0.772992015	0.446577478	0.446191172	0.451336572	0.428702507	0.505407715	0.622326931	0.58923842	0.217676651	0.290422159	0.522633139	0.483387563	0.363993043	0.330403312	0.372292187	0.410864109	0.383575383	0.264218649	0.443502139	0.290321281	0.271287182	0.326710388	0.297871397	0.329527838	0.38358	0.29042	0.44619	0.45134	0.36399	0.3304	0.37229	0.41086	-0.401387	0.218131	0.234687	-0.075629	-0.215314	-0.043101	0.099119	0.800342385	0.999999838	0.998354718	0.906125353	0.986619728	0.999968396	0.999999504	0.719993313	0.981767998	0.999994781	0.997328602	0.92969654	0.879766467	0.99343152	0.846828966	0.96722134	0.999598162	0.999965993	0.997354026	0.999994922	0.999991457	0.999835268	0.999889179	0.979580384	0.95509329	0.999315675	0.99668197	0.999999863
R.n[305.21]S[167.00]HHAASTTTAPTPAAR.S	Q7Z6Z7,B4DGF6,H0Y5W0,Q5H924,Q5H962	HUWE1	S1084	0.561223279	0.250864323	0.350069728	0.377264889	0.510661683	0.265331724	0.364471163	0.269891525	0.347245388	0.251551003	0.528880174	0.569312442	0.510062482	0.579234891	0.587467872	0.655006178	0.585951979	0.438726388	0.225196815	0.20974766	0.247288342	0.264014325	0.19985442	0.249204496	0.211548945	0.165458636	0.35007	0.37726	0.51006	0.26533	0.36447	0.26989	0.34725	0.25155	0.107916	0.543024	-0.399856	0.058157	-0.375272	-0.011669	-0.476798	0.999953416	0.949347566	1	0.99997467	0.999671597	0.999991524	0.7167181	0.993768351	0.999974234	1	0.999999972	0.999999999	0.517176301	0.955721953	0.992142679	0.997825623	0.988945248	0.189443932	0.999986837	0.999785177	0.999996121	0.700420131	0.999999866	1	0.534177625	0.999999091	0.451765851	0.561223279
R.n[305.21]S[167.00]PGEPGGAAPER.E	Q96EB6	SIRT1	S47	0.659421199	0.180837095	0.876921434	1.176632864	1.486370683	1.007596026	1.170656872	0.821723475	0.894581904	0.957286694	1.18458451	1.282307747	1.622948487	1.579056605	1.101341581	1.39442304	1.341343291	1.404299692	1.869550911	1.412261827	1.302847935	1.690784544	1.030425225	1.224842342	1.225166225	1.160382855	1.18458	1.28231	1.48637	1.57906	1.10134	1.22484	1.22517	1.16038	0.114369	0.327418	0.41469	-0.105116	0.048218	0.048606	-0.029778	0.999999983	0.985212993	0.997910116	0.939072973	0.983213965	0.986697983	0.994016843	0.971640879	0.994366669	0.963298786	0.992115054	0.99404447	0.997749517	0.999995947	0.519209752	0.663183798	0.683821573	0.744629273	0.659421199	0.795366204	0.813035203	0.862174215	0.999995136	0.999987737	0.999890279	1	0.999999884	0.999999984
R.n[305.21]S[167.00]PGMLEPLGSSR.T	Q9UQ35,A0AUK8,O60382	SRRM2	S2132	0.554049282	0.256451604	0.898963018	0.643874456	1.01101561	0.653025912	0.748490474	0.909622955	1.108044036	1.07975499	1.952538751	1.574093379	1.693375788	1.497859224	1.650064794	1.626417591	1.755428882	1.992333844	0.850655993	0.804544014	0.759485478	0.910772529	0.62995522	0.874028059	0.807603575	0.669699714	0.89896	0.80454	1.01102	0.91077	0.74849	0.90962	1.10804	1.07975	-0.160093	0.169483	0.01883	-0.264274	0.017007	0.301681	0.264368	0.554049282	0.996340932	0.619109379	0.563971407	0.987890047	0.999999995	0.999999983	0.902115466	0.999999981	1	0.946712045	0.606903296	0.491410515	0.936368231	0.90794871	0.99999983	0.998497776	0.991056446	0.999999994	0.969065367	0.671845588	0.555033444	0.950681323	0.616907083	0.501009421	0.993815532	0.975918692	0.99999887
R.n[305.21]S[167.00]PQLSDFGLER.Y	Q8IX90	SKA3	S155	0.082271687	1.084749599	0.202836624	0.172192671	0.220146307	0.171873454	0.301802596	0.205081601	0.285182798	0.393122108	0.155803094	0.210183291	0.242165941	0.267888319	0.226662122	0.282736638	0.126095897	0.291017292	0.143875367	0.20128442	0.24248947	0.187236253	0.154513387	0.250661667	0.211443278	0.244415945	0.1558	0.20128	0.24217	0.18724	0.22666	0.25066	0.21144	0.29102	0.369509	0.636325	0.265193	0.540835	0.686037	0.440553	0.901423	0.997951088	0.775354505	0.975080352	0.854631118	0.632333612	0.979416027	0.082271687	0.978438544	0.999966225	0.9930024	0.925635042	0.999983472	0.224586235	0.998419909	0.999999697	0.999994043	0.997783863	0.686087697	0.999812025	0.986435878	1	0.358911571	0.999824336	0.999692952	0.589653264	0.983215287	0.821596781	0.343476742
R.n[305.21]S[167.00]PSGGAAGPLLTPSQSLDGSR.R	Q96CX2,B3KY04	KCTD12	S185	0.159942671	0.796035657	0.405413987	0.315559181	0.361582365	0.278199048	0.447378878	0.36929478	0.369117823	0.414512046	1.182211266	0.982625897	0.989204655	0.934566131	1.068941255	1.031701231	1.03169952	1.202681806	0.893805693	0.679385483	0.753968655	0.877373167	0.733278302	0.845179729	0.833718836	1.163803921	0.89381	0.67939	0.75397	0.87737	0.73328	0.84518	0.83372	1.1638	-0.395728	-0.245461	-0.026783	-0.285604	-0.08071	-0.100405	0.380803	0.226545064	0.538126366	0.495101592	0.917737505	0.912453261	0.891487727	0.763943009	0.99686764	0.998530181	0.83635174	0.843811868	0.869597603	0.015526362	0.999999999	0.99314205	0.993987795	0.996410473	0.050788703	0.98805145	0.989353234	0.993214242	0.044413634	1	0.999999999	0.180771712	1	0.176111312	0.159942671
R.n[305.21]S[167.00]PSGHPHVR.R	Q8WX93,B2RTX2	PALLD	S1104	0.170915934	0.767217448	0.647419608	1.016866955	1.306433829	0.999256168	1.032253666	0.86805841	1.035923913	0.836303241	0.238754126	0.307863423	0.482498663	0.408884087	0.256135681	0.415493012	0.441104453	0.390475907	0.293504289	0.249574456	0.196518442	0.304483038	0.199773661	0.222661371	0.249497032	0.237102173	0.2935	0.30786	0.4825	0.40888	0.25614	0.41549	0.4411	0.39048	0.068914	0.717168	0.478317	-0.196428	0.501453	0.587745	0.411888	0.855369788	0.170915934	0.598966989	0.9527629	0.937591435	0.570855337	0.968890709	0.82980682	0.999585261	0.999982371	0.999996487	0.999229881	0.999906208	0.974933685	0.670912792	0.706768261	0.981110368	0.622040327	0.991570989	0.994868094	1	0.984876164	1	0.988095984	0.999999997	0.992454986	0.99999987	0.979590596
R.n[305.21]S[167.00]VQEGENPDDGVR.G	P42696,A2A2V2,H7C5M1,Q5TCT4	RBM34	S14	0.004016638	2.396137318	0.50754357	0.700704535	1.266116803	1.695378902	1.797227093	1.424579865	1.581164686	1.247333899	0.445812978	0.47208966	0.80803961	0.898440358	0.830748345	1.053133494	1.000531309	0.878147603	1.20211761	1.304504225	1.535657096	2.673664259	2.408646795	2.711865293	2.521574166	2.420822771	0.50754	0.7007	1.26612	1.69538	1.79723	1.42458	1.58116	1.24733	0.465275	1.318821	1.740015	1.824182	1.488943	1.63939	1.29725	0.999388406	0.353678138	0.004016638	0.00772282	0.00500464	0.006372579	0.031309092	0.632336496	0.010014312	0.019381079	0.012515247	0.015974281	0.0770303	0.223437672	0.374670984	0.268317678	0.324689038	0.803099792	0.999931918	0.999999961	0.999993524	0.935446729	0.99999588	0.999999986	0.991784222	0.999999928	0.963387135	0.982877748
R.n[305.21]SAAGS[167.00]PPAVAAAGSGNGAGGGGGVGC[160.03]APAAGAGR.L	Q86VQ1	GLCCI1	S30	0.152622114	0.816382534	1.4188676	1.108344765	1.097149464	1.220313286	1.311119456	1.307970918	1.24700687	1.268315737	0.749492004	0.650639406	0.625910058	0.633825728	0.63231808	0.576655335	0.649436482	0.596045561	0.126033997	0.103662261	0.124918962	0.126805225	0.122086733	0.09302161	0.122737263	0.155879255	0.74949	0.65064	0.62591	0.63383	0.63232	0.57666	0.64944	0.59605	-0.20405	-0.259954	-0.241813	-0.245254	-0.378188	-0.206713	-0.330476	0.177331913	0.152622114	0.504537235	0.80930084	0.492876256	0.646658837	0.65080432	0.999999994	0.992720096	0.882388023	0.993816624	0.965656555	0.964380114	0.985774791	0.843287711	0.987618298	0.946141732	0.944415553	0.9990771	1	0.999995476	0.999994492	0.998828361	0.999982857	0.999985464	0.999992104	0.999990538	1
R.n[305.21]SAAS[167.00]PVVSSMPER.A	P18583,H7C1M2	SON	S1769	0.046228185	1.335093161	1.727424143	1.249038467	1.500012686	1.343073641	1.389341841	1.457890138	1.409516205	1.388938082	2.438195514	2.25306608	2.585757991	1.92882811	2.228348423	1.934163353	2.229270368	2.415173539	2.807203713	2.978075983	3.191481441	2.708429236	2.736739322	2.851949799	2.691420886	3.04439267	2.4382	2.25307	2.58576	1.92883	2.22835	1.93416	2.22927	2.41517	-0.113924	0.084772	-0.33809	-0.129841	-0.334109	-0.129245	-0.013692	0.862112437	0.987130945	0.19050273	0.68573818	0.510089664	0.646735066	0.999956156	0.407612489	0.853554514	0.999952314	0.997164369	0.999843016	0.964552389	0.046228185	0.253528812	0.158856352	0.229282597	0.924121467	0.961609766	0.994529848	0.973063491	0.315902506	0.999980753	0.999999999	0.860310512	0.99999657	0.707976627	0.830417543
R.n[305.21]SAEEAPLY[243.03]SK[432.30].V	Q99952,B4DNE5,E7EMB8,Q7Z637,Q8TA96	PTPN18	Y389	9.92692E-05	4.00318551	1.074038554	3.829426886	1.838378209	1.344554393	1.19025836	0.993159592	1.005118089	0.841426967	1.466168221	7.905846713	4.47152251	2.346582703	1.699483341	1.279955439	1.45401235	1.144615984	1.583994962	5.198522241	2.973817942	2.211013367	1.714431144	1.343601321	1.51021061	1.329771271	1.46617	5.19852	2.97382	2.21101	1.69948	1.27996	1.45401	1.14462	1.826049	1.020265	0.592653	0.213041	-0.195954	-0.012015	-0.357184	9.92692E-05	0.149342963	0.967801011	0.999991747	0.999987898	0.999999997	0.999724835	0.013034873	0.000482967	0.000150338	6.45984E-05	8.69743E-05	5.03143E-05	0.576699793	0.227170501	0.093237198	0.129663189	0.069864873	0.994486686	0.892615053	0.950769962	0.821922144	0.998991165	0.999944746	0.994774444	0.999999012	0.999999674	0.99993323
R.n[305.21]SAFTPATATGSSPS[167.00]PVLGQGEK[432.30].V	Q15811,A7XZY7,A7Y322,A8CTX8,A8CTY3,A8CTY7,A8D7D0,B4DTM2,D6PAV9,E7ERJ0,E9PD98,F8W7U0,Q0PW94,Q0PW95,Q0PW96,Q0PW97,Q14BD3,Q14BD4,Q2LAE2	ITSN1	S904	0.103370971	0.985601405	1.000963991	0.897665763	0.780643807	0.641849017	0.745338915	0.83354156	0.772395272	0.673140789	2.216054464	1.550844873	1.516731573	1.092618072	1.314423889	1.424119646	1.248275966	1.384546678	1.659265088	1.471553582	1.83449263	1.558600729	1.814255699	1.550227662	1.847606984	1.846399489	1.65927	1.47155	1.51673	1.09262	1.31442	1.42412	1.24828	1.38455	-0.173212	-0.129584	-0.602757	-0.336122	-0.220478	-0.410607	-0.261132	0.584741759	0.814858652	0.103370971	0.531777695	0.459492853	0.525939242	0.566373568	0.99983949	0.90905749	0.999999995	0.999997828	0.99999999	1	0.717341585	0.999409017	0.997514142	0.999327952	0.999739756	0.936441018	0.965085171	0.939123417	0.919182529	0.999999947	1	1	0.99999997	0.999999252	0.999999999
R.n[305.21]SAGEEEDGPVLT[181.01]DEQK[432.30].S	Q66PJ3,B2RE15,B3V0L0,B3V0L1,F5GYV5,F5H7X4,F8WCT1,H7BZV4,Q8TEM4	ARL6IP4	T282	0.199015663	0.701112743	0.483696835	0.305413676	0.35104487	0.36356812	0.49766689	0.447107124	0.448350656	0.442655319	1.187813919	0.920752648	1.034122878	1.111561467	1.16459242	1.299986013	1.124498074	1.227417419	0.587891687	0.557638455	0.622093647	0.599803671	0.644592952	0.750053809	0.599014527	0.93025429	0.58789	0.55764	0.62209	0.5998	0.64459	0.75005	0.59901	0.93025	-0.076212	0.081577	0.028935	0.132836	0.351441	0.027034	0.662072	0.199015663	0.827168471	0.958053508	0.999991169	0.86452548	0.999454126	0.551463667	0.895924827	0.711938214	0.129074654	0.01950706	0.404492153	0.00680862	0.999899663	0.684219559	0.175313875	0.977001569	0.066044602	0.877529211	0.3124214	0.999063088	0.127656551	0.951180539	0.992068686	0.708172733	0.599533312	0.99855157	0.295933283
R.n[305.21]SANGGSESDGEENIGWS[167.00]TVNLDEEK[432.30].Q	O43290,B4DDH9	SART1	S607	0.631572695	0.199576654	0.346803385	0.286179068	0.241593056	0.228011209	0.312827998	0.35441476	0.315849226	0.300284784	0.354793366	0.309111892	0.222571504	0.342295204	0.296755524	0.287828387	0.274095287	0.37181706	0.298736908	0.294275346	0.414618712	0.280603601	0.289968846	0.303060542	0.34671208	0.548832909	0.3468	0.29428	0.24159	0.2806	0.29676	0.30306	0.31585	0.37182	-0.236914	-0.521543	-0.305589	-0.224807	-0.1945	-0.134864	0.1005	0.995577344	0.992329963	0.97549756	0.997524995	0.999951636	0.999871751	0.845554563	0.999999999	0.999995645	1	0.999947463	0.999983178	0.461356471	0.999999541	0.999999941	0.999829123	0.999932382	0.425078656	0.999978884	0.998349497	0.999100572	0.338425067	0.999986346	0.999996744	0.496418492	1	0.663208101	0.631572695
R.n[305.21]SAS[167.00]PDDDLGSSNWEAADLGNEER.K	O00193,E9PM92,E9PQA1	SMAP	S17	0.514616488	0.288516303	2.207472567	1.461981583	2.177534261	1.592860784	1.961378083	3.160839574	2.787120852	2.505269534	0.403105033	0.387744621	0.463832281	0.438262654	0.528288797	0.462610121	0.460443658	0.562474913	0.770081092	0.721126722	1.228560744	0.881418432	0.832508327	1.190210355	1.161230895	1.427119039	0.77008	0.72113	1.22856	0.88142	0.83251	1.19021	1.16123	1.42712	-0.094749	0.673888	0.194821	0.112459	0.628136	0.592574	0.890026	0.949814696	0.997032655	0.997740457	0.999999998	0.559577467	0.852977263	0.799126397	0.664006396	0.999698063	0.965649485	0.122647076	0.284899904	0.240752755	0.890858803	0.994129071	0.897437759	0.994685035	0.987375256	0.999024769	0.251926634	0.511215274	0.447395407	0.514616488	0.817284789	0.758705759	0.999090916	0.999808768	0.999999976
R.n[305.21]SASPDDDLGSS[167.00]NWEAADLGNEERK[432.30].Q	O00193,E9PM92,E9PQA1	SMAP	S25	0.255383356	0.59280741	0.793270348	0.579454068	0.685840045	0.662801355	0.66302254	0.854898401	0.857507221	0.800351246	0.805410693	0.654839132	0.778382249	0.573875866	0.738598996	0.699634786	0.764145802	0.850642596	1.350460427	1.610423816	1.570167422	1.470168046	1.486871382	1.560142719	1.745334873	2.344424337	0.80541	0.65484	0.77838	0.6628	0.7386	0.8549	0.85751	0.85064	-0.298581	-0.049249	-0.28115	-0.12493	0.086032	0.09043	0.078825	0.999994569	0.999998563	0.998513982	0.999999876	0.999871138	0.964393663	0.255383356	0.999687908	0.999963024	0.999999986	0.997050349	0.896892847	0.173749508	0.990647738	0.999945588	0.999999092	0.989854037	0.342301987	0.999765899	0.968667208	0.742994117	0.100451513	0.99902775	0.930815355	0.205080833	0.998075933	0.439171194	0.783268984
R.n[305.21]SATDGNTSTT[181.01]PPTSAK[432.30].K	Q13620,K4DI93	CUL4B	T49	0.526633566	0.278491463	2.130428192	2.659627325	1.998751912	2.958225648	2.813615556	2.798587236	3.375015973	2.62597441	0.415077965	0.399313847	0.378328621	0.434247627	0.36766404	0.475684853	0.322629859	0.400758531	2.314935588	1.904733556	1.340128779	1.981213849	1.450912762	1.52573228	1.568297029	1.248396299	2.13043	1.90473	1.34013	1.98121	1.45091	1.52573	1.5683	1.2484	-0.161558	-0.668772	-0.104763	-0.554187	-0.481645	-0.441943	-0.771064	0.999999962	0.858288933	0.998050491	0.999990784	0.999999999	0.999569058	0.99560503	0.801546558	0.999534064	0.999885294	0.999999068	0.999938516	0.988604917	0.526633566	0.948163618	0.887184716	0.601310653	0.996741817	0.982780545	0.996127942	0.999999948	0.879871931	0.999998892	0.992997345	0.999810455	0.99894341	0.997745139	0.924166406
R.n[305.21]SDEGQLS[167.00]PATR.G	Q15149,E9PMV1	PLEC	S720	0.392242793	0.406445028	0.839973843	0.905964846	1.042646185	0.84876956	0.849674777	0.800817606	1.051855813	0.873564676	0.42344232	0.551546437	0.736363545	0.476637443	0.466530926	0.529506549	0.589699026	0.566836302	0.550488696	0.525069522	0.429422944	0.514114501	0.37848264	0.44207273	0.531419969	0.284068264	0.55049	0.55155	0.73636	0.51411	0.46653	0.52951	0.5897	0.56684	0.002775	0.419695	-0.098639	-0.238747	-0.056058	0.099265	0.042225	0.987384575	0.537309601	0.999999953	0.998428617	0.99999866	0.63979021	0.99975431	0.941052819	0.995179019	0.829824162	0.958821736	0.975359298	0.891496754	0.611131332	0.250752209	0.42379357	0.999999543	0.309977349	0.994808232	0.99996395	0.712650958	0.998746852	0.999902897	0.322341785	0.999999864	0.520367519	0.99999637	0.392242793
R.n[305.21]SDS[167.00]FENPVLQQHFR.N	P12956,B1AHC7,B1AHC8,B1AHC9,B2RDN9,B4DE32,B4E356,F5H1I8,Q6IC76	XRCC6	S477	0.042759039	1.36897206	0.910044015	0.589262414	0.943330306	0.66798343	0.712041214	1.010418466	0.814683266	1.091244082	1.227670408	0.787848339	1.477361255	0.95257907	0.985740569	0.871108017	1.14261129	1.359890358	1.829764543	1.587843106	2.077573975	1.820245229	1.932973542	1.869497916	2.476511159	1.897431713	1.22767	0.78785	1.47736	0.95258	0.98574	1.01042	1.14261	1.35989	-0.63993	0.267099	-0.366011	-0.316644	-0.280968	-0.10359	0.147567	0.325978616	0.9026397	0.904785174	0.990572543	0.999376779	0.946198199	0.981485503	0.042759039	0.940791052	0.759120774	0.597943839	0.055651469	0.079354373	0.272577934	0.488234923	0.651889716	0.999999857	0.999946589	0.999739184	0.994235642	0.335853613	0.43661201	0.999987852	0.573408403	0.691708078	0.736378523	0.839125821	0.999998748
R.n[305.21]SDS[167.00]RAQAVSEDAGGNEGR.A	P55884,A4D210,B4DV79,C9JZG1,Q86UM1	EIF3B	S119	0.008934098	2.048949271	1.007886705	1.037931914	0.953438989	0.764446756	0.971493958	0.950704982	0.719413022	0.669742454	0.59813292	0.567588272	0.610088106	0.347044927	0.515257219	0.538627689	0.481654099	0.292244182	1.799848145	1.37793402	1.596205436	1.439811963	1.69020083	1.219194669	1.367515678	0.693607234	1.00789	1.03793	0.95344	0.76445	0.97149	0.9507	0.71941	0.66974	0.042371	-0.080124	-0.398844	-0.053067	-0.084276	-0.486452	-0.589665	0.950319441	0.997651878	0.410291022	0.998507987	0.636734791	0.434138135	0.008934098	0.999723589	0.944484503	0.999491606	0.99539208	0.954925469	0.062171647	0.764870455	1	0.931719578	0.788575553	0.027870037	0.741162613	0.999870337	1	0.358352862	0.918705061	0.765695432	0.025742495	0.999942123	0.200492882	0.337062182
R.n[305.21]SDS[167.00]VSASER.A	O43719,B4DRS4	HTATSF1	S387	0.000952785	3.021004994	0.441782795	1.022211855	1.26230294	1.561676631	0.940901509	0.945028396	0.621103936	0.669606311	0.407581907	0.789363707	0.92470287	1.292212293	0.602207672	0.902004034	0.709575308	0.662496326	0.779967603	0.501018514	0.583669641	1.21700705	0.48708399	0.577889665	0.516216451	0.347559242	0.44178	0.78936	0.9247	1.29221	0.60221	0.902	0.6211	0.6625	0.837355	1.065657	1.548441	0.446939	1.029799	0.491497	0.584592	0.736410332	0.202139287	0.000952785	0.975272248	0.584367251	0.999365145	0.999999971	0.950768302	0.016419066	0.996712797	0.999992391	0.946562442	0.798704964	0.110480203	0.6600493	0.989101192	0.415756346	0.241956255	0.004953399	0.026470508	0.002307258	0.001166321	0.977216539	0.999792672	0.988224209	0.858598913	0.653598938	0.99988735
R.n[305.21]SDY[243.03]DGIGSR.G	O00571,B4DLA0,B4DLU5,B4E3C4,B5BTY4,Q59GX6	DDX3X	Y104	2.63227E-05	4.579670309	0.492814632	2.426078074	2.284190989	1.761371959	1.270555718	0.750727589	0.659297873	0.5634949	0.68772184	2.535626115	2.908051017	2.20445585	1.415079052	1.083839294	1.062188718	0.954014189	0.805054614	1.92033358	1.419023895	1.694653894	1.054497815	0.756079751	0.704136845	0.498937082	0.68772	2.42608	2.28419	1.76137	1.27056	0.75608	0.70414	0.56349	1.818734	1.731789	1.356805	0.885571	0.136718	0.034041	-0.287431	2.63227E-05	5.03444E-05	0.000589249	0.148726764	0.967511221	0.994592686	1	0.999744921	0.507049683	0.0026373	0.000115518	7.62216E-05	2.83006E-05	0.761732752	0.005818351	0.000232824	0.000151408	5.42681E-05	0.094618397	0.003259722	0.002022385	0.000641167	0.576208246	0.424268626	0.161353875	0.999990851	0.975339703	0.996509555
R.n[305.21]SEDMPFS[167.00]PK[432.30].A	Q12888,A6NNK5,A8KA50,B7Z3E7,C9JXV0,F8VY86	TP53BP1	S265	0.459182594	0.338014583	0.442461309	0.411673646	0.458293213	0.620353146	0.514440017	0.554555912	0.572471286	0.615847625	0.938328134	0.80748086	0.876036472	0.844432847	0.764619377	0.776564397	0.982644263	0.810531894	2.334594573	1.850025769	1.629938999	1.995010547	2.018694195	2.236150614	1.828828548	2.018502283	0.93833	0.80748	0.87604	0.84443	0.76462	0.77656	0.98264	0.81053	-0.216669	-0.099099	-0.152118	-0.295352	-0.272998	0.066568	-0.21123	0.626570718	0.459182594	0.994986213	0.928748351	0.999843727	0.977937637	0.993058849	0.999984864	0.948607713	0.997487952	0.847126296	0.983412001	0.957388237	0.850280876	0.977279094	0.696624997	0.927292813	0.867294303	0.999721408	0.999982142	0.999998396	1	0.9931834	0.999996028	0.999849437	0.999379004	0.999958111	0.999999628
R.n[305.21]SES[167.00]PPPLSDPK[432.30].Q	Q15059	BRD3	S263	0.444747501	0.351886484	1.054907506	0.882293708	0.755363326	0.845743625	1.109273885	0.951561319	1.03301886	1.004972079	0.563952085	0.445016457	0.492248974	0.457157938	0.612163467	0.503246035	0.551053572	0.580474384	0.537465301	0.556715028	0.634877159	0.423341656	0.530742607	0.501235099	0.741349169	0.941828255	0.56395	0.55672	0.63488	0.45716	0.61216	0.50325	0.74135	0.94183	-0.018615	0.170917	-0.302868	0.118342	-0.164292	0.394588	0.739899	0.946204017	0.944673364	0.665611476	0.999900882	0.989568752	0.996191695	0.796329151	1	0.997505855	0.80167835	0.99998562	0.639186025	0.233306995	0.99765559	0.798528098	0.999983343	0.635492731	0.231099264	0.444747501	0.977663158	0.302174527	0.083046184	0.919926425	0.999983875	0.943594132	0.799232134	0.35248094	0.989131753
R.n[305.21]SET[181.01]PPHWR.Q	Q13427,C9JM79,E9PG73,Q2NKQ6,Q32LZ0,Q6GMS9	PPIG	T358	0.084153136	1.074929697	0.539146879	0.552081056	0.565657363	0.418977734	0.436952792	0.579548785	0.457540898	0.503226427	1.995362003	1.804044526	2.202820817	2.211325128	1.71116522	2.202007299	1.708729616	2.149837431	1.912509738	1.854151263	2.249943219	2.330478282	1.911611367	2.67315535	2.369893095	2.297791447	1.91251	1.80404	2.20282	2.21133	1.71117	2.20201	1.70873	2.14984	-0.084236	0.203884	0.209447	-0.160484	0.203354	-0.162543	0.168762	0.999031312	0.875678291	0.922643285	0.981463364	0.341559218	0.999998616	0.928911973	0.588298202	0.666619023	0.999950839	0.150558585	0.993049181	0.678905666	0.99999993	0.395693946	0.965218582	0.942549535	0.999999805	0.466462925	0.935228408	0.969993783	1	0.084153136	0.945434818	0.478201689	0.444842071	0.929308131	0.97328784
R.n[305.21]SGLTVPT[181.01]SPK[432.30].G	Q53EL6,B2R6E2,B4DKX4,Q5VZS7	PDCD4	T93	0.078126348	1.107202476	0.967597244	0.938683538	0.906258565	0.967598267	1.150912713	1.13613358	1.038531353	1.014970121	4.017459404	3.608616982	3.627742948	4.109719795	3.901653832	3.461939948	3.410214926	2.788394962	2.722188582	2.869100682	2.684867646	2.948396443	3.019561933	2.82641086	2.883553745	1.855730773	2.72219	2.8691	2.68487	2.9484	3.01956	2.82641	2.88355	1.85573	0.07583	-0.019916	0.115164	0.149571	0.054203	0.083078	-0.552781	0.999675117	0.991665588	0.999388562	0.998544644	0.99972812	0.998326997	0.078126348	0.99997483	0.971191709	0.95789056	1	0.99999993	0.168744332	0.888432289	0.858844072	0.999967323	0.999999446	0.272698528	0.999999999	0.973081084	0.944399309	0.031773335	0.960357268	0.924305372	0.027811133	0.99999987	0.165447877	0.208215241
R.n[305.21]SGMNS[167.00]PLR.T	Q9UQR1,B2RAI2,Q4FD37,Q8TDH4	ZNF148	S665	0.24048459	0.618912748	1.87310003	2.14465485	2.727246702	2.695101123	2.426459836	2.074431836	1.909935815	1.753979419	0.297980665	0.42844335	0.675496636	0.544602011	0.487363591	0.484944158	0.478224087	0.417979202	0.415690063	0.332484374	0.380491206	0.440081555	0.309695218	0.337635891	0.337487654	0.131641707	0.41569	0.42844	0.6755	0.5446	0.48736	0.48494	0.47822	0.41798	0.043585	0.700448	0.389689	0.22948	0.222298	0.202166	0.007926	0.996050853	0.24048459	0.33059602	0.855051262	0.996653641	0.999982551	0.998091337	0.576031619	0.705090184	0.996103146	1	0.999899761	0.885374429	0.999997676	0.916975701	0.565311142	0.366110463	0.09002303	0.969624953	0.694648421	0.482063078	0.130817441	0.995424851	0.952500302	0.523483859	0.999927679	0.892246831	0.979975279
R.n[305.21]SGRDY[243.03]STVSASPTALSTLK[432.30].Q	Q12774,B9EGR7,Q68E09	ARHGEF5	Y656	0.000538141	3.269104116	0.125568722	0.952871094	0.699019819	0.907059667	0.792502955	0.733068859	0.684405463	0.388934627	0.085030329	0.295329779	0.24702224	0.331715593	0.341402105	0.237271877	0.171960298	0.151628276	0.157883345	0.630961685	0.548576348	0.669507715	0.579472847	0.439657417	0.403772142	0.37053293	0.12557	0.63096	0.54858	0.66951	0.57947	0.43966	0.40377	0.37053	2.329057	2.12721	2.414614	2.206242	1.807896	1.685042	1.561099	0.000652178	0.009323662	0.000538141	0.002001152	0.017066278	0.049442626	0.43144392	0.783439137	0.999999976	0.996994212	0.595111162	0.288842666	0.02882399	0.721560386	0.984643981	0.999962364	0.977570175	0.350374	0.992065159	0.528258252	0.244262027	0.023419821	0.918282294	0.631978849	0.091496355	0.998395805	0.526537494	0.850143044
R.n[305.21]SGRDYS[167.00]TVSASPTALSTLK[432.30].Q	Q12774,B9EGR7,Q68E09	ARHGEF5	S657	2.26047E-05	4.645801632	0.457999496	2.475469315	1.735606062	2.398471424	2.129866972	1.944635468	1.579440382	1.17245532	0.442883021	1.734052548	1.418326981	1.747171593	1.305343113	1.456998168	1.052314098	0.868601589	0.394785227	1.229420682	1.114776652	1.310161795	1.338197845	0.998218313	1.008294712	0.720381341	0.44288	1.73405	1.41833	1.74717	1.3382	1.457	1.05231	0.8686	1.969158	1.679205	1.980032	1.595306	1.718013	1.248572	0.971776	2.36823E-05	0.000840231	2.26047E-05	0.000167036	0.000545553	0.007270872	0.151165767	0.357363204	1	0.881678689	0.491390217	0.049556218	0.002275178	0.342012461	0.968404196	0.999993651	0.907758841	0.132529018	0.868643545	0.473177599	0.046758236	0.002148313	0.994187419	0.392652048	0.023547411	0.799145216	0.085938372	0.673869942
R.n[305.21]SGS[167.00]MDPSGAHPSVR.Q	Q07666,B2R7B5,B4DDX2	KHDRBS1	S20	0.351817284	0.453682829	1.143320254	1.035812286	1.688995114	1.671061291	1.823708408	1.662069296	1.62375262	1.424184225	0.480684507	0.522394564	0.82352223	0.753223383	0.820253945	0.707487716	0.687665298	0.683838408	1.496197523	1.735095925	1.497789363	1.767052768	1.497122376	1.536686246	1.620420375	1.114325471	1.14332	1.03581	1.49779	1.67106	1.49712	1.53669	1.62042	1.11433	-0.14247	0.389606	0.547534	0.388961	0.426597	0.503139	-0.037053	0.999921812	0.560028295	0.351817284	0.40480142	0.690196403	0.658995121	0.999997895	0.77213223	0.550389957	0.613336716	0.876065493	0.853621787	0.999999823	0.999895301	0.999988338	0.999997582	0.999999645	0.687651972	0.999999985	0.998009904	0.998888639	0.463768541	0.999418931	0.999722719	0.524215272	1	0.807801175	0.780529962
R.n[305.21]SGTNS[167.00]PPPPFSDWGR.L	Q9UKT5,B3KNA0,D6RAJ6,D6RAU6,D6REP2,Q9NWC0	FBXO4	S12	0.389564065	0.409421111	0.489334557	0.282922173	0.430484146	0.221380631	0.381971779	0.481930986	0.391396473	0.339959005	1.158804035	0.790725265	0.982810526	0.891905034	1.186044716	0.945031553	1.014601017	1.024280053	1.482902593	1.489547544	1.727087241	1.409665705	1.626573074	1.732830269	1.67578846	1.166722958	1.1588	0.79073	0.98281	0.89191	1.18604	0.94503	1.0146	1.02428	-0.551375	-0.237647	-0.377662	0.033521	-0.2942	-0.191721	-0.178021	0.578263721	1	0.501562376	0.999998462	0.999999994	0.999999739	0.516605554	0.560815171	0.999999933	0.459307625	0.523753115	0.672851879	0.999999986	0.484772064	0.999999471	1	0.999999154	0.499638858	0.389564065	0.449539333	0.5951344	1	0.999999976	0.999923158	0.402970836	0.999993823	0.463955172	0.610673019
R.n[305.21]SHGLEPAAPS[167.00]PR.L	Q9ULL5	PRR12	S44	0.309189899	0.509774703	4.15143347	4.480881951	4.526336094	5.249917386	5.220032208	4.773322602	3.809862699	4.109819609	1.935464467	2.185581809	2.390561659	2.396897166	2.160234616	1.763906347	2.041485036	1.736593977	4.782935845	4.975772552	4.576843175	4.685915675	4.856479001	3.756909874	4.023497673	3.848243618	4.15143	4.48088	4.52634	4.68592	4.85648	3.75691	3.80986	3.84824	0.110174	0.124737	0.174724	0.226303	-0.144062	-0.12387	-0.10941	0.973655011	0.99200522	0.622824264	0.691757075	0.995098162	0.908520716	0.818032618	0.999999389	0.985851688	0.994069178	0.704844582	0.410850522	0.306242756	0.959796061	0.978841442	0.802798475	0.510464575	0.391656445	0.99999997	0.260836461	0.115007288	0.078972113	0.309189899	0.140004863	0.096819366	0.999306917	0.993732839	0.999997772
R.n[305.21]SHILEDDENS[167.00]VDISMLK[432.30].T	O75717,A8KAE0,B3KMD2,C9JW18,Q05DR3	WDHD1	S383	0.001036992	2.984224778	0.483316791	0.285554392	0.328869614	0.301953763	0.193698873	0.236599669	0.265357132	0.34756647	1.043088838	0.915436163	0.809809354	0.850532615	0.651869048	0.638318982	0.620937545	0.706999182	0.602086115	0.615458294	0.504648036	0.476562906	0.506455386	0.315182016	0.388435775	0.47798948	0.60209	0.61546	0.50465	0.47656	0.50646	0.31518	0.38844	0.47799	0.031686	-0.254696	-0.337321	-0.249531	-0.933803	-0.632287	-0.332999	0.57172667	0.133735017	0.115800104	0.005816188	0.001036992	0.002524221	0.041925819	0.956687718	0.936059889	0.164059843	0.030100337	0.074735542	0.671494155	0.999999997	0.645361042	0.182588807	0.383419234	0.996478975	0.695478301	0.208989929	0.427835976	0.998506521	0.969194683	0.999636442	0.946649423	0.999353178	0.466539882	0.759407071
R.n[305.21]SIS[167.00]ADDDLQESSR.R	P18615,A2ABK1,A2ABK2,A2ABK3,A2ABK4,B4DUN1,B4DYX9,B4DZZ3,B7Z6T4,E9PD43,H9ZYJ1	RDBP	S115	0.019365444	1.712972547	4.207580983	4.033023481	4.191197682	6.922253223	6.409592604	6.427524858	5.861929497	6.622197392	1.342226495	1.581122548	2.248214504	3.008100108	2.70093371	2.388878645	2.390400161	2.86917052	0.958445168	0.991782783	1.820776842	1.660834497	1.826475803	1.714135902	1.84178533	2.209988241	1.34223	1.58112	2.24821	3.0081	2.70093	2.38888	2.3904	2.86917	0.236315	0.744145	1.164221	1.008824	0.831702	0.83262	1.096002	0.999999999	0.856584325	0.022614272	0.056261013	0.097380166	0.170638226	0.019365444	0.887254677	0.025948986	0.064314311	0.110755349	0.19240211	0.022226141	0.232062308	0.462755608	0.644644066	0.828011455	0.203626357	0.999383736	0.988109082	0.92799176	0.999999997	0.99997389	0.996941918	0.998339193	0.99995751	0.979384047	0.900545966
R.n[305.21]SK[432.30]PPYTDY[243.03]VSTR.W	Q9UPZ9,B3KQG4	ICK	Y159	0.001140574	2.942876566	1.556215149	1.293761623	1.241325886	1.16030179	1.252225767	1.252550465	1.550894863	1.570004776	2.867491875	1.605247434	1.413070626	1.764669424	1.555754851	1.824738652	2.151996816	2.098488385	3.192798472	2.377557893	2.063931434	2.361279449	2.202732496	2.584908433	2.950099828	3.219373707	2.86749	1.60525	1.41307	1.76467	1.55575	1.82474	2.152	2.09849	-0.83699	-1.020956	-0.70039	-0.882178	-0.652098	-0.41411	-0.450437	0.007734563	0.001140574	0.008017918	0.003074882	0.030068253	0.5828517	0.832507549	0.948905614	1	0.999328047	0.993132228	0.204289332	0.097300796	0.944138772	0.99874262	0.604632136	0.032148872	0.01411972	0.99914261	0.994143814	0.210659919	0.100652705	0.894965406	0.087710846	0.039433539	0.552152406	0.315480841	0.999702609
R.n[305.21]SLAALDALNT[181.01]DDENDEEEYEAWK[432.30].V	P55081	MFAP1	T267	0.55484067	0.255831712	1.146915701	0.882142702	0.746898863	0.858104348	0.809366063	0.945147639	0.977828091	1.16944982	0.866767315	0.80225293	0.87705536	0.781875835	0.8114111	0.844091191	0.899514069	0.9664272	0.626846863	0.648787939	0.804322563	0.593174353	0.658906609	0.711042543	0.732676325	0.808426218	0.86677	0.80225	0.80432	0.78188	0.80937	0.84409	0.89951	0.96643	-0.111597	-0.10788	-0.148702	-0.09885	-0.038252	0.05349	0.157016	0.817755044	0.966054411	0.55484067	0.682731241	0.996795174	0.999999886	0.825724115	0.999730354	0.999623478	0.999994388	0.990898249	0.880432976	0.147552702	0.978227268	0.995436181	0.999957956	0.985306277	0.29316446	0.999997872	0.897474595	0.638909804	0.066361862	0.958577029	0.762633198	0.096894223	0.999314562	0.457342553	0.752863143
R.n[305.21]SLEQYDQVLDGAHGAS[167.00]LTDLANLSEGVSLAER.G	Q9UBC2,A5PKY0,A5PL29,A8K5P4,B4DME4,B4DQX5	EPS15L1	S575	0.082809435	1.081920179	0.179213242	0.114373229	0.157680489	0.108136326	0.126032416	0.133511088	0.150126401	0.176604813	0.078529887	0.057582065	0.04781475	0.038825446	0.057227078	0.048807691	0.065145323	0.076080366	0.058635237	0.061454581	0.083193195	0.053947212	0.083769042	0.073925373	0.080361629	0.084823594	0.07853	0.06145	0.08319	0.05395	0.08377	0.07393	0.08036	0.08482	-0.353831	0.083166	-0.541621	0.09319	-0.087084	0.033234	0.111161	0.34365498	0.991794866	0.082809435	0.850055476	0.695168571	0.998590709	0.998420006	0.769746419	0.97983103	0.975654195	0.997419584	0.661236414	0.141220733	0.285405936	0.998154432	0.979999905	0.999999073	0.856466884	0.598037694	0.769011043	0.213950525	0.029149027	0.999981296	0.990104567	0.527242183	0.94522849	0.366536281	0.926774562
R.n[305.21]SLLDQENC[160.03]NAS[167.00]PEPGAEAGAGAGGGADGFPALAC[160.03]SLEEK[432.30].L	Q0D2I6,Q3ZCX5,Q7Z5U3	FEZ2	S29	0.347169284	0.459458706	0.308001185	0.217195791	0.232054716	0.232542908	0.209954974	0.228572872	0.231139341	0.269434429	0.198612263	0.183369238	0.187415295	0.207396061	0.200036049	0.199362477	0.21149077	0.198116822	0.100700092	0.088552581	0.084096315	0.097846408	0.125776321	0.118774552	0.11028964	0.135726281	0.19861	0.18337	0.18742	0.2074	0.20004	0.19936	0.21149	0.19812	-0.115181	-0.083663	0.062478	0.01035	0.005438	0.090651	-0.003564	0.347169284	0.493006434	0.858378019	0.840724933	0.922330888	0.953805667	0.999999998	0.99998816	0.973984674	0.979394559	0.938714796	0.901743727	0.385574678	0.996539569	0.997636872	0.986444261	0.971784265	0.538329197	1	0.999999553	0.999983261	0.890123034	0.999998125	0.999960249	0.874591904	0.999999965	0.944168803	0.968973599
R.n[305.21]SLPTTVPES[167.00]PNYR.N	Q6PKG0,E5RH50,H0YC33	LARP1	S774	0.273884775	0.562432109	1.735060859	1.023866883	1.47676219	1.56059754	1.714506575	1.764347126	1.582964616	1.651906273	1.918467735	1.764255786	1.833370589	1.701677627	2.130187001	1.765446045	2.096063514	1.767066199	0.959903745	0.890623643	1.19510162	0.80866866	1.147735659	1.181403477	1.223384467	0.880564315	1.73506	1.02387	1.47676	1.5606	1.71451	1.76435	1.58296	1.65191	-0.760953	-0.23255	-0.152885	-0.017189	0.024151	-0.132361	-0.07085	0.273884775	0.999986549	0.823105993	0.964968879	0.999993222	0.992204084	0.987553799	0.404552049	0.95812034	0.05243043	0.184986263	0.07974037	0.712982528	0.932071184	0.884896368	0.999027609	0.955747797	0.999043771	0.288340055	0.685136041	0.398709842	0.998135477	0.993319736	0.999996081	0.602813922	0.999395304	0.94735471	0.740343648
R.n[305.21]SLSGSS[167.00]PC[160.03]PK[432.30].Q	Q9UQ35,I3L182,I3L2L6,I3L4D8,Q9UQ39	SRRM2	S783	0.000434513	3.361997339	6.108750222	7.021718868	4.497859437	2.534818984	1.779950398	1.631173849	2.108511854	2.073564052	3.219472624	3.578372488	2.84849012	1.543879421	1.140436176	1.13312515	1.335617828	1.357502642	8.215913764	7.296732829	3.947266129	3.734253704	2.911931487	2.818405189	3.52404146	2.658285128	6.10875	7.02172	3.94727	2.53482	1.77995	1.63117	2.10851	2.07356	0.200947	-0.630022	-1.268994	-1.77904	-1.90497	-1.534653	-1.558767	0.99999939	0.080215843	0.003156516	0.000538375	0.000434513	0.001465363	0.000673263	0.058291324	0.002286038	0.000397784	0.000321944	0.001069613	0.000496028	0.621932042	0.159195048	0.128900809	0.378934985	0.196713942	0.960963263	0.930179408	0.999767854	0.981351163	0.999999945	0.998422042	0.999999931	0.994670602	0.99999256	0.999698169
R.n[305.21]SNS[167.00]PLPVPPSK[432.30].A	Q13247,A8K588	SRSF6	S303	0.455163256	0.341832805	1.856997631	1.53343324	1.178873576	1.40600105	1.699567023	1.688370928	1.610295187	1.702373562	2.742236111	2.493945449	2.355058729	2.371744016	2.145325503	2.675910524	2.543244986	2.499725723	2.215245294	2.482085436	2.190799961	2.284620442	2.409085195	2.823975226	2.880554094	3.084492799	2.21525	2.48209	2.1908	2.28462	2.14533	2.67591	2.54324	2.49973	0.164086	-0.016012	0.044485	-0.04627	0.27256	0.199198	0.174303	0.998481932	0.455163256	0.818829892	0.950282604	0.994602386	0.999813025	0.979565787	0.786916531	0.984952453	0.999501199	0.879717294	0.964295184	0.794736132	0.997095614	0.962798381	0.163335664	0.257862136	0.119949166	0.999927685	0.417875938	0.583927019	0.326247218	0.625653389	0.791045869	0.5159165	0.999983129	0.999999246	0.9995473
R.n[305.21]SNS[167.00]TTQVSQPR.S	Q9UPN4,B2RN10,I3L2J8	AZI1	S78	0.222356831	0.652949524	0.674407797	1.264811065	1.269703916	1.29998061	1.105856338	1.015769789	1.050203137	0.857176672	0.45765888	0.511498571	0.702054488	0.662839796	0.603705662	0.656817977	0.603648295	0.534295768	1.118811993	0.893969186	0.799372445	1.403878504	1.031408168	0.984106327	1.099109383	0.562802794	0.67441	0.89397	0.79937	1.29998	1.03141	0.98411	1.0502	0.5628	0.4066	0.245238	0.946792	0.61292	0.545194	0.638966	-0.261004	0.968760011	0.910465082	0.222356831	0.932071087	0.973749675	0.924041829	0.995573543	0.999996367	0.719876623	0.999999689	1	0.999999092	0.693832326	0.841008647	0.999999999	0.999991348	1	0.555814903	0.807589851	0.701879448	0.82102052	0.070526477	0.999998948	1	0.597240065	0.999997397	0.711943478	0.580971035
R.n[305.21]SPAGPAATPAQAQAAS[167.00]TPRK[432.30].A	Q13428,B4DRA2,E7ETY2,E9PHK9,J3KQ96,Q59FZ2	TCOF1	S982	0.060942614	1.21507892	1.637134606	1.45480745	1.167949368	1.308180519	1.430912351	1.388230942	1.443113072	1.365988232	2.674604328	2.043822572	1.872780051	1.594806911	1.64178556	1.555371271	1.863943877	2.013256356	0.89525721	0.825719178	0.68704924	0.770906225	0.641569492	0.805747785	0.895733126	0.767984221	1.63713	1.45481	1.16795	1.30818	1.43091	1.38823	1.44311	1.36599	-0.170338	-0.48719	-0.323608	-0.194236	-0.237922	-0.181988	-0.261222	0.532958507	0.075091466	0.060942614	0.071278592	0.081386758	0.386696616	0.327925096	0.873254078	0.820631801	0.860907738	0.891203887	0.999991113	0.999885753	0.999999968	1	1	0.955882965	0.977010979	0.999999996	0.999999688	0.925731156	0.956768192	0.999999999	0.949266739	0.972755549	0.964953364	0.982633135	0.99999996
R.n[305.21]SPART[181.01]PPSEEDSAEAER.L	O43765,K7EMD6	SGTA	T81	0.089078285	1.050228151	0.821960303	1.002849525	1.133618704	0.943721947	0.845950502	1.013662656	0.968387586	0.804182131	0.137799198	0.13190063	0.247742724	0.177961795	0.179982284	0.150022855	0.198424447	0.154759552	0.210295817	0.214263103	0.255811826	0.22687638	0.233867459	0.291894242	0.26151325	0.239707183	0.2103	0.21426	0.25581	0.22688	0.23387	0.29189	0.26151	0.23971	0.026914	0.282624	0.109481	0.153258	0.472976	0.314417	0.188841	0.911217924	0.089078285	0.912133093	0.998019247	0.540521781	0.648985801	0.999999053	0.530201109	1	0.998096444	0.994363668	0.99909596	0.961678781	0.5285969	0.23957481	0.905213594	0.829935312	0.123810997	0.998150461	0.994233346	0.999065661	0.96221025	0.86900831	0.932836586	0.999833926	0.999999324	0.654382844	0.758896333
R.n[305.21]SPLLAGGS[167.00]PPQPVVPAHK[432.30].D	Q8NFH5,A8K0N6,A8K3Z5,B4DYB4,C9IYQ7,C9JIY9,F8WCF5,F8WEL4	NUP35	S73	0.327852981	0.484320863	0.355053182	0.299821946	0.217538855	0.299136878	0.320590925	0.357615723	0.397908138	0.259403523	0.311232184	0.415970089	0.263188383	0.283114258	0.325762222	0.248777589	0.295200135	0.306463024	0.317925624	0.303046966	0.226854022	0.282954922	0.462089402	0.237513793	0.315202915	0.317683688	0.31793	0.30305	0.22685	0.28311	0.32576	0.24878	0.3152	0.30646	-0.069153	-0.48697	-0.167346	0.0351	-0.353839	-0.012442	-0.05301	0.999992693	0.459066677	0.98081168	0.97562258	0.954510369	0.9999994	0.99261703	0.327852981	0.929046998	0.996290595	0.873716854	0.999999998	0.962073803	0.920238427	0.115429517	0.960517671	0.365035208	0.870453158	0.602729746	0.999999753	0.949639165	0.999999909	0.509620554	0.992779307	0.683780802	0.903503594	0.999981845	0.975220755
R.n[305.21]SPS[167.00]DSSTASTPVAEQIER.A	Q16643,A8MV58,B3KSQ7,B7Z2Z0,D6R9Q9,F8W9Z3	DBN1	S339	1.59981E-06	5.795930546	0.289697478	0.222351574	0.355171017	0.47363098	0.495121969	0.80545082	1.229361351	1.474727343	0.545857327	0.362442948	0.497529247	0.519654679	0.608780177	0.751311903	1.033576668	1.441236841	0.527042914	0.44269614	0.423662068	0.507389076	0.651180434	0.869542927	1.105911474	2.128256948	0.52704	0.36244	0.42366	0.50739	0.60878	0.80545	1.10591	1.47473	-0.54017	-0.315006	-0.054817	0.208009	0.611883	1.06925	1.484466	0.977733092	0.999996278	0.99990879	0.949540507	0.135647317	0.001356919	1.59981E-06	0.995985007	0.880581576	0.5058357	0.027060211	0.00028912	5.40837E-07	0.99787453	0.874604456	0.090997233	0.000903009	1.20131E-06	0.99541861	0.246604861	0.002636058	2.55867E-06	0.595874744	0.009235935	6.30314E-06	0.229425099	8.74877E-05	0.006849203
R.n[305.21]SPS[167.00]PAHLPDDPK[432.30].V	Q92615,H0Y4V9,H0Y641	LARP4B	S601	0.348960066	0.45722427	0.579117262	0.477666927	0.433412004	0.331923244	0.367633946	0.382101586	0.448361426	0.451466853	3.570720197	2.168928547	1.935193798	1.979356911	1.959920684	2.312088095	2.349488233	2.57256744	3.514320507	3.621094727	3.491827961	2.986519674	3.00697643	2.625043233	3.56159249	4.681899828	3.51432	2.16893	1.93519	1.97936	1.95992	2.31209	2.34949	2.57257	-0.696262	-0.86077	-0.828212	-0.842451	-0.604048	-0.580898	-0.450035	0.857679176	0.649917888	0.348960066	0.366189512	0.358955604	0.893089451	1	0.999879157	0.974773097	0.979568097	0.977660818	0.999999996	0.839536414	0.999003919	0.999357398	0.999225495	0.99954043	0.625798864	1	1	0.95962548	0.329971925	1	0.966373073	0.346600478	0.963667861	0.339614845	0.877391992
R.n[305.21]SPSPPT[181.01]QHTGQPPGQPSAPSQLSAPR.R	Q68EM7,B4DVF3,B4DWE9,I3L460	ARHGAP17	T679	0.234263422	0.630295518	1.276652377	1.016612676	1.186148507	0.844686877	0.976399758	0.997953374	1.176352693	1.197345034	1.100541395	1.071251805	1.250081999	0.878980505	0.908842142	0.845251898	0.922426253	1.097105221	1.644968965	1.469370202	1.99684381	1.396185837	1.312832706	1.483772965	1.673864418	2.582699863	1.27665	1.07125	1.25008	0.87898	0.9764	0.99795	1.17635	1.19735	-0.253068	-0.030343	-0.538461	-0.386819	-0.355324	-0.118046	-0.092518	0.978615141	0.989450543	0.638317082	0.726498521	0.853771341	0.999504179	0.693109628	0.668980289	0.98491255	0.99519309	0.999711931	0.999810698	0.229274993	0.234263422	0.29336764	0.412310368	0.882308903	0.983463105	0.999999817	0.999855588	0.887837511	0.054852531	0.999994148	0.937211614	0.071841926	0.983178443	0.110973675	0.413706316
R.n[305.21]SPSSC[160.03]NDLY[243.03]ATVK[432.30].D	Q9NWQ8	PAG1	Y359	0.015814822	1.8009357	1.121062121	1.112092809	0.854822343	0.806945216	0.952995908	0.991763258	0.787641361	0.731057091	1.954220015	1.740477225	1.081602181	1.095220357	1.145297891	1.3641198	1.147677688	1.002858719	1.06505175	0.994371441	0.780129646	0.889203727	0.979977789	0.977622192	0.890675228	0.86746894	1.12106	1.11209	0.85482	0.8892	0.97998	0.99176	0.89068	0.86747	-0.01159	-0.391171	-0.334284	-0.194039	-0.176801	-0.331884	-0.369978	0.990566124	0.02778451	0.039815239	0.150904854	0.412532475	0.047161536	0.015814822	0.111732687	0.155432715	0.46758599	0.847167199	0.180883562	0.065450494	0.999998861	0.970399272	0.704010369	0.999983623	0.999976452	0.991760565	0.810552342	0.999999994	0.999361157	0.995865311	0.996220758	0.8877043	0.854288498	0.5231681	0.998115091
R.n[305.21]SPSSES[167.00]SPQHPTPPARPR.H	O14733,B4DV95,F6WCX7	MAP2K7	S60	0.323784442	0.489744023	0.378693177	0.463153518	0.571317871	0.467616301	0.408432756	0.457483177	0.498882047	0.574625333	0.834876208	0.824140992	1.247216	0.822746104	0.602583213	0.706844222	0.710740004	0.907654294	1.046546217	0.752654265	0.852098288	0.897636636	0.551275963	0.627837854	0.825939531	0.79099579	0.83488	0.75265	0.8521	0.82275	0.55128	0.62784	0.71074	0.791	-0.14959	0.029454	-0.021115	-0.598784	-0.411172	-0.232247	-0.077891	0.993357768	0.846737983	0.999995354	0.323784442	0.748256836	0.992536008	1	0.436269751	0.999445325	0.731368284	0.987028101	1	0.990778949	0.722222677	0.032913311	0.127407692	0.428350687	0.865212872	0.445077567	0.86696058	0.999329242	0.999985954	0.991578497	0.739594002	0.304956349	0.988287467	0.724577998	0.989725614
R.n[305.21]SQEPS[167.00]PVGSR.R	Q96CP6,B3KQF7,B3KUH3,J3KR86	GRAMD1A	S267	0.00660719	2.179983191	1.253066712	1.714515814	2.122071842	2.115111114	1.421616335	1.478675946	1.942378482	1.203521529	1.083085345	1.542484164	2.081390812	2.067012167	1.404225929	1.534060073	2.349860105	1.350588899	0.576616733	0.542777956	0.465285334	0.679431453	0.452525362	0.507511995	0.980074231	0.360432534	1.08309	1.54248	2.08139	2.06701	1.40423	1.47868	1.94238	1.20352	0.510099	0.942394	0.932392	0.374626	0.449157	0.842672	0.152107	0.659345795	0.056027733	0.028447802	0.994723387	0.919485184	0.00660719	1	0.679310031	0.460858387	0.961784696	0.999005893	0.144421849	0.661912059	0.999910796	0.187462945	0.373311852	0.921538528	0.056466153	0.100720415	0.217477175	0.989511035	0.028675339	0.999603691	0.024212881	0.994914727	0.056691493	0.920847634	0.006659953
R.n[305.21]SQLDDHPES[167.00]DDEENFIDANDDEDMEK[432.30].F	Q03701,B2R5U7	CEBPZ	S629	0.08255465	1.083258459	2.092432083	2.357352042	2.426385469	1.942173858	2.278832794	2.357216082	2.694436099	3.2271747	1.203262062	0.907246384	1.390806035	0.929346364	1.05620468	0.851103384	1.088664514	1.164013851	0.723872534	0.737944409	0.99460776	0.764942204	0.711510414	0.82441895	0.770362919	1.277965439	1.20326	0.90725	1.39081	0.92935	1.0562	0.8511	1.08866	1.27797	-0.407376	0.208977	-0.372654	-0.188065	-0.499548	-0.144395	0.086906	1	0.766448114	0.993220675	1	1	0.957501759	0.08255465	0.74881169	0.994809608	0.999999997	1	0.950377678	0.077990478	0.352321935	0.793771503	0.780171998	0.999414499	0.696916058	0.989916237	0.991705465	0.628654	0.021803083	1	0.967421479	0.090394482	0.9626533	0.086364941	0.410545904
R.n[305.21]SQLDDHPES[167.00]DDEENFIDANDDEDMEK[432.30]FTDADK[432.30]ETEIVK[432.30].K	Q03701,B2R5U7	CEBPZ	S629	0.010486355	1.979375439	0.488602787	0.374730536	0.174329144	0.451792893	0.269083361	0.297960706	0.51962942	0.382953099	0.482851926	0.502175393	0.231118153	0.464382413	0.462201473	0.318143003	0.435863571	0.466357278	0.444529178	0.433672748	0.245251255	0.227248779	0.316754109	0.271263507	0.263946417	0.398056066	0.48285	0.43367	0.23112	0.45179	0.31675	0.29796	0.43586	0.39806	-0.154977	-1.062933	-0.095923	-0.60823	-0.696456	-0.14771	-0.278589	0.998183537	0.010486355	0.761406256	0.450466196	0.116206217	0.939011491	0.971962072	0.031230173	0.973165949	0.791163002	0.297393846	0.999276551	0.999935714	0.162778567	0.364359159	0.860454644	0.078648864	0.059456243	0.999031944	0.809552671	0.999779358	0.998328485	0.978273738	0.969374928	0.934668833	0.566437283	0.475003444	0.999999756
R.n[305.21]SQQQPTPVT[181.01]PK[432.30].K	O95251	KAT7	T88	0.344844876	0.462376222	1.749952288	1.831083554	1.319635966	1.305017425	1.520753619	1.41597913	1.696032463	1.561577385	1.782363475	2.021808742	1.54375851	2.134260464	1.773383439	2.424225027	2.205799691	2.103303553	4.332326747	4.075848927	3.896843183	4.218338284	4.164115055	4.256470524	4.738523524	3.516629888	1.78236	2.02181	1.54376	2.13426	1.77338	2.42423	2.2058	2.1033	0.181859	-0.20734	0.259947	-0.007287	0.443738	0.307513	0.238866	0.999999989	0.654244688	0.999966761	0.997267664	0.9999263	0.906750843	0.949428511	0.593927197	0.999792641	0.993308336	0.999992027	0.937777217	0.921900493	0.830038224	0.94373857	0.443199701	0.12469507	0.996586252	0.999973774	0.99560013	0.761065903	0.99290365	0.963797659	0.58026884	0.999767668	0.984603878	0.816543195	0.344844876
R.n[305.21]SQSDLDDQHDYDSVAS[167.00]DEDTDQEPLR.S	Q9Y2X7,B4DMF7,J3QLH1,J3QRU8,Q59FC3,Q7Z2E5	GIT1	S388	0.056800315	1.245649259	0.304665573	0.234614106	0.333995037	0.194810652	0.261393255	0.201933093	0.278209218	0.279878443	0.777017139	0.621517314	0.819040877	0.592074558	0.639368936	0.628986241	0.792231495	0.896140463	0.134310008	0.121274887	0.191322229	0.110475022	0.115034721	0.150269558	0.140484341	0.171328999	0.30467	0.23461	0.334	0.19481	0.26139	0.20193	0.27821	0.27988	-0.376983	0.132601	-0.64518	-0.221043	-0.593392	-0.131073	-0.122439	0.603620558	0.968156465	0.284735974	0.771321145	0.620861676	1	0.964161489	0.161400383	0.99793125	0.999983361	1	0.626454575	0.155585533	0.056800315	0.254833106	0.169178086	0.961125417	1	0.979262727	0.997238478	0.300936877	0.054561626	0.999991858	0.791434085	0.24638575	0.643654312	0.163124289	0.956553745
R.n[305.21]SRDPHY[243.03]DDFR.S	Q86X29,A6NDW3,B4DKL4,Q9BWS2	LSR	Y551	0.000208962	3.6799322	1.777730394	3.050507146	3.093602164	1.907445148	1.938733117	1.981446126	2.062983939	1.786107717	1.832700152	3.078613307	2.845822552	2.053184002	1.807651533	1.546433658	2.203710153	1.950554951	1.233531175	1.8658915	1.905624825	1.385197459	1.349496347	1.336275349	1.55200995	1.198361494	1.77773	3.05051	2.84582	1.90745	1.80765	1.54643	2.06298	1.78611	0.779014	0.678808	0.101609	0.024079	-0.201095	0.214694	0.006785	0.000208962	0.000348788	0.954751377	0.999185584	1	0.476225496	0.99999918	0.999973268	0.001208321	0.000496155	0.000222805	0.007056551	0.000284012	0.002095167	0.000844793	0.000372463	0.012522748	0.000477505	0.999227848	0.962802871	0.966096354	0.984238622	0.99950946	0.778512004	0.99995698	0.498658094	0.999999841	0.585620854
R.n[305.21]SRT[181.01]PPSAPSQSR.M	Q9UQ35,I3L3Q8,O60382	SRRM2	T2409	0.399849549	0.39810339	0.560073028	0.809414603	0.938219869	0.684974187	0.661995429	0.572114816	0.634970812	0.513404949	0.995859439	1.188857123	1.239037506	1.319524154	0.859964319	1.197217116	1.227618156	0.817100562	0.140784318	0.131397561	0.123811712	0.144422627	0.102926134	0.099769753	0.134233183	0.063104421	0.56007	0.80941	0.93822	0.68497	0.662	0.57211	0.63497	0.5134	0.531264	0.744319	0.290434	0.241224	0.030685	0.181081	-0.125524	0.751519999	0.399849549	0.712125876	0.999992798	0.997682069	0.946529998	0.944080412	0.997755427	0.999999999	0.601843831	0.973998392	0.9995585	0.201958062	0.998954313	0.280210853	0.753269402	0.943459045	0.071823849	0.560135809	0.962056018	0.998928593	0.180643342	0.981943773	0.859437192	0.986571161	0.999644819	0.66487771	0.401129028
R.n[305.21]SS[167.00]SAPLIHGLSDLSQVFQPYTLR.T	Q7Z309,G1UD79,G1UD80	FAM122B	S24	0.268388121	0.57123671	0.153130088	0.094557207	0.126728799	0.085618478	0.111494943	0.126369476	0.143766341	0.16590625	0.135665626	0.131378298	0.152470667	0.083207592	0.150890611	0.119770954	0.134565579	0.133275469	0.191631702	0.192381993	0.190964427	0.172511614	0.198713803	0.258312899	0.264576589	0.228758415	0.15313	0.13138	0.15247	0.08562	0.15089	0.12637	0.14377	0.16591	-0.221011	-0.006232	-0.838737	-0.02126	-0.277103	-0.090994	0.115644	0.941997924	0.999999376	0.268388121	0.99995149	0.999791325	0.939940545	0.985648694	0.976971012	0.849094503	0.992219799	0.769515798	0.38358872	0.528359917	0.347132882	0.999999727	0.9979534	0.88046404	0.959257469	0.428314605	0.137244733	0.041705183	0.067005855	0.991538304	0.808471361	0.917526982	0.995839476	0.999819413	0.999991501
R.n[305.21]SSGDVLETFNFLENADDS[167.00]DEDEENDMIEGIPEGK[432.30].D	Q13033,A0AV58,G3V340	STRN3	S257	0.046322981	1.334203499	0.544081338	0.43891777	0.560852179	0.458379848	0.411502245	0.527988787	0.507768637	0.62232069	0.445598103	0.391328397	0.428553542	0.388886456	0.413763737	0.354921431	0.380596612	0.5119576	0.147784332	0.145577111	0.136708312	0.125072946	0.122888084	0.105968584	0.134940819	0.19229343	0.4456	0.39133	0.42855	0.38889	0.4115	0.35492	0.3806	0.51196	-0.187364	-0.056286	-0.196387	-0.114857	-0.328255	-0.227474	0.200282	0.569443763	0.999999935	0.545940072	0.391326366	0.6589867	0.866843904	0.392210029	0.647111827	1	0.999969439	0.999999823	0.998907076	0.017008743	0.623462795	0.461006829	0.734395084	0.915460891	0.328877871	0.999987671	0.999999101	0.998297819	0.015806641	0.999596445	0.982918723	0.009463814	0.999865881	0.022442633	0.046322981
R.n[305.21]SSGDVLETFNFLENADDS[167.00]DEDEENDMIEGIPEGK[432.30]DK[432.30].H	Q13033,A0AV58,G3V340	STRN3	S257	0.06591942	1.180986621	0.225737286	0.183563072	0.131469401	0.211829056	0.122510616	0.188658002	0.208899909	0.264691226	0.226937359	0.247642769	0.159760099	0.211567755	0.176260253	0.178208814	0.220606027	0.302433708	0.106856348	0.095463938	0.067193832	0.081033977	0.0734463	0.084058861	0.097655981	0.096399401	0.22574	0.18356	0.13147	0.21157	0.12251	0.17821	0.2089	0.26469	-0.29841	-0.779928	-0.093527	-0.881763	-0.341084	-0.11185	0.229642	0.998991954	0.06591942	0.978316662	0.098094191	0.617680882	0.999092961	0.663188512	0.16622922	0.999924867	0.237569278	0.895979599	1	0.359264824	0.291285563	0.999997012	0.77013969	0.163848439	0.00292927	0.397627617	0.981425871	0.999911715	0.21108618	0.877322146	0.234379745	0.004410523	0.892703303	0.046999603	0.36358138
R.n[305.21]SSPLGQNDNSEY[243.03]VPMLPGK[432.30].F	O14654	IRS4	Y828	1.16157E-05	4.934953506	6.457949242	8.674287933	5.920820101	6.342282026	5.915328062	6.342842723	6.535370765	6.099810465	11.59652484	14.00498942	9.201037936	9.518855775	8.663379005	8.890680355	10.29992003	9.620547751	11.06976644	13.23749105	8.936641379	9.645239651	9.322652995	9.230512221	9.968786431	10.44206728	11.06977	13.23749	8.93664	9.51886	8.66338	8.89068	9.96879	9.62055	0.258004	-0.308821	-0.217765	-0.353623	-0.31626	-0.151135	-0.202434	0.003913372	0.03695956	0.218858903	0.030093677	0.062373984	0.69033544	0.423998619	1.16157E-05	5.21171E-05	9.93932E-06	1.74721E-05	0.000223356	0.000107105	0.95614161	0.999999977	0.999983781	0.512131006	0.778517711	0.927605947	0.992773306	0.975164571	0.999604524	0.999852378	0.448642126	0.716575693	0.683490254	0.906855774	0.999645012
R.n[305.21]SSPNVANQPPS[167.00]PGGK[432.30].S	P55196,A8MQ02,C9JX92,G1UI22,J3KN01,Q5JPV5,Q5TIG5	MLLT4	S1182	0.6670144	0.17586479	3.931862061	3.872898496	3.312341059	4.171494522	3.916828486	3.847641594	4.413787246	3.684064477	3.881681525	3.976843503	4.688960384	4.137337886	3.854106017	4.343613542	4.810105546	4.662573692	6.141313433	5.748726621	5.976945695	5.930745505	5.833854765	6.084030244	6.007749537	6.085875446	3.93186	3.97684	4.68896	4.17149	3.91683	4.34361	4.81011	4.66257	0.016411	0.254056	0.085351	-0.005525	0.143683	0.290858	0.245913	0.999565637	1	0.999901856	0.999611531	0.999781414	0.6670144	0.997185121	0.99934366	0.984277508	1	0.978686601	0.395570861	0.937810896	0.999944872	0.999408323	0.999867771	0.68529958	0.997937382	0.98508866	1	0.864933546	0.999992697	0.979702497	0.399720991	0.939946447	0.8845946	0.999998256	0.949725292
R.n[305.21]SSS[167.00]APLIHGLSDLSQVFQPYTLR.T	Q7Z309,G1UD79,G1UD80	FAM122B	S25	0.42269706	0.373970773	0.316372301	0.177462084	0.160027828	0.175713945	0.233056936	0.20817779	0.225490826	0.244416815	0.898726484	0.899726692	0.803369385	0.632024798	0.818197301	0.854251213	0.938801664	0.901680136	0.221826855	0.216256931	0.305059666	0.288560498	0.254253255	0.248693466	0.324167019	0.316961039	0.31637	0.21626	0.30506	0.28856	0.25425	0.24869	0.32417	0.31696	-0.548846	-0.05252	-0.132741	-0.315365	-0.347264	0.035138	0.002688	0.979628809	0.952949896	0.42269706	0.987516583	0.99029609	0.999967217	0.999999686	0.99999978	0.901109418	0.999999999	0.999999979	0.90565991	0.951088693	0.947401033	0.999996616	0.999991017	0.843210235	0.906606544	0.872234176	0.857341015	0.271856021	0.340626722	1	0.929627375	0.966381255	0.939390181	0.97224462	0.999999752
R.n[305.21]SSS[167.00]TSDILEPFTVER.A	Q6GYQ0,B9EK38	RALGAPA1	S797	0.001350417	2.869531965	1.07464013	0.532389795	0.718840429	0.590984056	0.754340069	0.921116555	0.945579036	0.947252938	1.461613863	0.902775773	0.980963683	0.907142644	1.000050787	1.081422959	1.211145282	1.464833535	1.399994634	1.17616736	1.14914956	1.028451958	1.460248894	1.468030451	1.553291412	1.437739475	1.39999	0.90278	0.98096	0.90714	1.00005	1.08142	1.21115	1.43774	-0.63297	-0.51315	-0.626019	-0.485344	-0.37249	-0.209039	0.038386	0.002411584	0.01281386	0.001350417	0.159129201	0.607158201	0.981704	0.99995815	0.976563021	0.999962998	0.320996385	0.064274733	0.011886114	0.004397962	0.895216307	0.824310487	0.290828418	0.063484092	0.023681098	0.196544534	0.035595848	0.006514352	0.002437681	0.965590567	0.541909009	0.267956845	0.975593527	0.796576729	0.998960602
R.n[305.21]SSS[167.00]VGSSSSYPISPAVSR.T	Q15149,D3DWL0,Q96IE3	PLEC	S4386	0.472322796	0.325761094	1.397538858	1.030826686	1.119080282	1.07026522	1.337763756	1.452271308	1.368459975	1.542009879	1.38763124	1.32396152	1.210456132	1.267426729	1.468320322	1.440132888	1.380439696	1.452165514	1.082777959	1.005287971	1.098106644	1.117561628	1.234656465	1.239320135	1.339564394	0.959393212	1.38763	1.03083	1.11908	1.11756	1.33776	1.44013	1.36846	1.45217	-0.428817	-0.31031	-0.312271	-0.052804	0.053576	-0.02007	0.065587	0.62909058	0.762918862	0.812604149	0.998123157	0.977197687	0.991663361	0.999982004	0.999996407	0.999962126	0.306932232	0.190249729	0.240117627	0.457435555	0.999999992	0.41991606	0.271901315	0.336732811	0.592291725	0.472322796	0.312334005	0.383264334	0.649372135	0.999970733	0.999999642	0.999978683	0.999999831	0.997651968	0.999598491
R.n[305.21]SSSALDS[167.00]PAGPR.R	Q9UPN4,B2RN10,I3L2J8	AZI1	S150	0.013755566	1.861521522	2.364854125	2.428250077	2.199002095	1.584003799	1.549590632	1.703731309	1.572903942	1.465877562	0.977718524	0.923951276	0.923782347	0.621702989	0.862840635	0.817770975	0.747972799	0.733501175	2.478276646	2.115146592	1.895321592	2.044928368	2.021440282	1.864419638	2.031616454	1.247715518	2.36485	2.11515	1.89532	1.584	1.54959	1.70373	1.5729	1.24772	-0.160989	-0.319307	-0.578176	-0.609862	-0.473052	-0.588322	-0.922454	0.99763143	0.826542493	0.168538181	0.277156549	0.244580295	0.223866477	0.013755566	0.98998449	0.417069491	0.600568395	0.550752764	0.516861174	0.042817209	0.854594341	0.958308375	0.938528352	0.921860656	0.168145572	0.999967568	0.999995899	0.999999407	0.825856344	0.999999997	0.999999883	0.649724966	1	0.698935409	0.731981073
R.n[305.21]SSSFS[167.00]DTLEESSPIAAIFDTENLEK[432.30].L	P15924,D7RX09,Q4LE79	DSP	S2610	0.011908524	1.924142048	0.791359991	0.788322744	0.877609809	0.834191352	0.862360871	1.004073045	1.165681121	1.151754064	0.501522827	0.703545836	0.75958201	0.827108215	0.844398261	0.873619664	0.815585997	0.958020358	0.062606395	0.105044935	0.095181954	0.073324607	0.092198994	0.116718621	0.116126944	0.1669729	0.50152	0.70355	0.75958	0.82711	0.8444	0.87362	0.81559	0.95802	0.488346	0.598895	0.721772	0.751619	0.800699	0.701537	0.933749	0.937902477	0.646873553	0.640812038	0.467512449	0.123560552	0.053935241	0.011908524	0.997524154	0.997263049	0.974804753	0.590424829	0.332842996	0.089405931	1	0.999976493	0.909150154	0.679232516	0.248478088	0.999981333	0.91257045	0.685200851	0.252324956	0.978974187	0.842291989	0.383407676	0.999568224	0.874203276	0.986930724
R.n[305.21]SSSTEPPPPVRQEPS[167.00]PK[432.30]PNNK[432.30].T	Q8N684,B4DGF8,C9J286,C9J323,C9JM38,F5GXA3,F5H047,F5H1W4,F5H2K8,F5H5B7,F5H669,F5H6A8,F5H6M0,F5H6P5,J3QT54	CPSF7	S60	0.060129036	1.220915762	1.5373705	1.017379336	0.765715516	1.057134729	1.217972663	1.308448137	1.273396485	1.254150522	1.750079686	1.667728049	1.291583411	1.697916627	1.673309031	2.106248022	1.908266668	1.817061298	2.616895587	2.604782057	1.854139441	2.856476969	3.004337472	3.563134958	3.197828466	3.406389514	1.75008	1.66773	1.29158	1.69792	1.67331	2.10625	1.90827	1.81706	-0.069535	-0.438284	-0.043652	-0.064716	0.267256	0.124844	0.054185	0.956385201	0.060129036	0.99944427	1	0.604193994	0.989100739	0.969533853	0.325319116	0.998986689	0.959540326	0.146102846	0.588125876	0.491848498	0.141159691	0.061788426	0.002236007	0.013968218	0.010318141	0.999546832	0.334848134	0.87709544	0.802140408	0.595109683	0.987861087	0.966933259	0.961859043	0.985360986	0.999999674
R.n[305.21]STAPSAAASASASAAAS[167.00]SPAGGGAEALELLEHC[160.03]GVC[160.03]R.E	Q13263,B2R8R5	TRIM28	S49	0.478338816	0.320264376	1.137018727	0.818455418	0.764660056	0.631801842	0.898638492	1.06425056	0.94644522	0.896048549	0.675014883	0.577816721	0.559177058	0.690936385	0.64960394	0.549186054	0.614556409	0.549803779	0.08272488	0.074251093	0.065791284	0.086386757	0.064516544	0.087699929	0.10016172	0	0.67501	0.57782	0.55918	0.6318	0.6496	0.54919	0.61456	0.5498	-0.224289	-0.271596	-0.095441	-0.055357	-0.297604	-0.135355	-0.296002	0.66848428	0.478338816	0.522943799	0.933029023	0.990900116	0.974148446	0.609921008	0.999965894	0.999994771	0.998599351	0.97579186	0.99165107	0.999999991	0.999999998	0.979771126	0.894618811	0.944063094	0.999997161	0.987824699	0.921085547	0.961374943	0.99999985	0.999937818	0.999998974	0.996227637	0.999999734	0.958865917	0.983328631
R.n[305.21]STPFIVPS[167.00]SPTEQEGR.Q	Q12888,A6NNK5,A8KA50,B7Z3E7,C9JXV0,F8VY86	TP53BP1	S379	0.555012508	0.25569723	0.762860494	0.539836905	0.749021585	0.572481083	0.961844365	1.043870752	0.801475528	0.755483628	0.644847889	0.649549397	0.740836918	0.583409043	0.740222149	0.621884897	0.725278785	0.810372755	1.580280049	1.548915608	1.66682146	1.634963477	1.713743168	1.703996486	1.921157421	1.341941759	0.76286	0.64955	0.74902	0.58341	0.96184	1.04387	0.80148	0.81037	-0.231978	-0.026414	-0.386908	0.334379	0.452452	0.071248	0.087162	0.992241378	0.999298805	0.998153563	0.876329614	0.925338128	0.834181435	0.999995416	0.887886553	0.999999743	0.463531772	0.543316228	0.411188059	0.999281537	0.939257608	0.990307605	0.996976694	0.981321955	0.992357156	0.555012508	0.637693247	0.498675353	0.999937799	0.999999898	0.999999992	0.76097712	0.999996071	0.831674016	0.70685751
R.n[305.21]SVDQGGGGS[167.00]PR.K	Q9UPU5,B7WPF4	USP24	S1943	0.072278462	1.140991099	0.317890514	0.609603055	0.514206879	0.625534558	0.394672523	0.424452709	0.487378114	0.417663842	0.583167226	0.705065096	0.78905984	0.943542547	0.51506946	0.79902247	0.839043159	0.66325363	0.829677938	0.556939322	0.477825745	0.810668552	0.451064346	0.446910888	0.587752432	0.261536446	0.58317	0.6096	0.51421	0.81067	0.45106	0.44691	0.58775	0.41766	0.063946	-0.181559	0.475198	-0.370597	-0.383932	0.011286	-0.481588	0.999695542	0.999999724	0.451447733	0.917575538	0.999999022	0.998339222	0.897575742	0.999984309	0.713409177	0.70838538	0.997040033	0.999999914	0.674356715	0.543128202	0.856818049	0.999938305	0.999790857	0.830226311	0.072278462	0.351985624	0.78772674	0.065144967	0.965497538	0.628742977	1	0.990701521	0.953749203	0.59383678
R.n[305.21]SVLEDFFTAT[181.01]EGQYQPQP.-	P06239,B3KUV3,B4DZS7,Q573B4	LCK	T501	0.006214226	2.206612924	0.650500527	0.560280208	1.231200567	1.37180554	0.540628423	0.698369595	0.653535519	0.74979162	2.147922918	1.460048474	3.934469006	5.689369485	1.515496568	1.639413837	1.752935382	2.265390415	1.369448517	0.999006033	1.681847345	3.171718343	0.997591778	1.043089273	1.199431721	1.493286257	1.36945	0.99901	1.68185	3.17172	0.99759	1.04309	1.19943	1.49329	-0.455026	0.296452	1.211669	-0.457078	-0.392733	-0.191248	0.124898	0.993330324	0.658655625	0.02304823	0.99441706	0.999359905	0.999930615	0.99999773	0.270006778	0.005972603	1	0.999996579	0.999907867	0.971403001	0.399942725	0.278762351	0.373634172	0.449056452	0.781473262	0.006214226	0.009120971	0.011887502	0.034348294	0.999998267	0.99993823	0.974698531	0.99999987	0.994016779	0.998470667
R.n[305.21]SVLPPDGNGS[167.00]PVLPDK[432.30]R.N	Q8N6S5,B3KMZ5	ARL6IP6	S80	0.00201809	2.695059469	1.173426154	0.935705884	1.089167999	1.112175598	1.187561411	1.404702927	1.565883809	1.593507437	0.62016829	0.748508242	0.830669749	0.693200109	0.807500609	0.677565699	0.999925902	0.998465444	1.553187444	1.425001418	1.630616531	1.567329854	1.624275536	1.868519728	2.002825388	2.235297221	1.17343	0.93571	1.08917	1.11218	1.18756	1.4047	1.56588	1.59351	-0.326598	-0.107503	-0.077341	0.017269	0.25953	0.416242	0.441476	0.985889013	0.994158151	0.999999994	0.970010343	0.41929987	0.010514089	0.00201809	0.750096163	0.975002907	0.609193534	0.118260578	0.002299596	0.000474005	0.997452979	0.999995218	0.824701137	0.039334486	0.007395361	0.982556191	0.46942585	0.012452193	0.002377109	0.921303623	0.060921963	0.011549314	0.393994957	0.095962893	0.977575759
R.n[305.21]SVS[167.00]PC[160.03]SNVESR.L	Q9UQ35,I3L182,I3L2L6,I3L4D8,Q9UQ39	SRRM2	S954	0.713595116	0.146548131	1.074142803	0.762744008	0.963569836	0.843869485	0.903263253	0.874276727	1.004803042	0.96308889	2.408283721	2.569526835	3.038235978	2.784087563	2.171075047	2.516274017	3.039285275	2.504953347	0.634513732	0.540481934	0.576450759	0.522868045	0.521328465	0.577767216	0.581507503	0.42878169	1.07414	0.76274	0.96357	0.84387	0.90326	0.87428	1.0048	0.96309	-0.493919	-0.156721	-0.348089	-0.249969	-0.297015	-0.096274	-0.15744	0.998981378	0.957948489	0.999999999	0.924139904	0.999960677	0.932225595	0.9994723	0.743180662	0.997676842	0.997671128	0.999998177	0.683160803	1	0.971725936	0.390214252	0.849721795	0.999999985	0.771834767	0.898954371	0.999843013	0.951578814	0.99867059	0.986655072	0.338813952	0.996152958	0.799492627	0.99999975	0.713595116
R.n[305.21]SVSGS[167.00]PEPAAK[432.30].K	Q8IYB3,A9Z1X7,B7Z7U0,E9PCT1	SRRM1	S756	0.184485737	0.734037205	0.637259881	0.847445654	0.725590883	0.90112023	0.70033372	0.538563487	0.565806556	0.546068537	0.483052758	0.577582198	0.585229195	0.737716551	0.442788382	0.446385975	0.507109995	0.44261881	1.470933024	1.164143891	0.921972166	1.20263524	0.743062513	0.773863644	0.914009763	0.6781236	0.63726	0.84745	0.72559	0.90112	0.70033	0.53856	0.56581	0.54607	0.411246	0.187272	0.499837	0.136153	-0.242775	-0.171564	-0.222796	1	0.960774673	0.994736257	0.495901162	0.311658795	0.663549325	0.211524994	0.961971408	0.994457738	0.4994075	0.314372535	0.66715782	0.213553278	0.656466993	0.967093368	0.858023682	0.995249997	0.726379198	0.184485737	0.101371893	0.28505325	0.064275952	0.999930661	0.99998585	0.997627418	0.996987243	0.999992351	0.978410016
R.n[305.21]SYGS[167.00]QEPLAALLEEVITDAK[432.30].L	Q8WUY9	DEPDC1B	S448	0.022594749	1.645992476	0.974868801	0.673707707	0.41991217	0.452137997	0.486900287	0.577118493	0.609264001	0.67350581	0.440881754	0.358936505	0.211132872	0.217003028	0.201205541	0.284530342	0.28088476	0.297870903	1.389128738	0.987224364	0.708002222	0.695952135	0.718131691	0.766111221	0.981859088	1.552349965	0.97487	0.67371	0.41991	0.45214	0.4869	0.57712	0.60926	0.67351	-0.533082	-1.21513	-1.10844	-1.001584	-0.756339	-0.678152	-0.53351	0.443643344	0.022594749	0.025659678	0.031345263	0.089963089	0.25936352	0.992645023	0.603358535	0.644570085	0.708484883	0.954810602	0.999875705	0.858386934	0.999999999	0.999999426	0.991447679	0.822579841	0.086951195	0.999999981	0.995111919	0.854467241	0.098060761	0.998282497	0.898242533	0.118233617	0.996845736	0.299492967	0.649905762
R.n[305.21]SYSSPDIT[181.01]QAIQEEEK[432.30].R	P40818,A8K8N5,B4DKA8,B4DUC6	USP8	T723	0.243740171	0.613072889	0.272621995	0.196633056	0.200705282	0.202193509	0.229668721	0.216279063	0.227384016	0.235072554	0.939407325	0.679809325	0.57735079	0.681393727	0.679104898	0.729116227	0.764958378	0.849628263	0.355701082	0.371801555	0.375610913	0.312543117	0.334581991	0.396368942	0.377589898	0.557434015	0.3557	0.3718	0.37561	0.31254	0.33458	0.39637	0.37759	0.55743	0.063866	0.078574	-0.18662	-0.08831	0.156187	0.08616	0.64813	0.523375078	0.243740171	0.353292487	0.506194634	0.841839268	0.910194334	0.99968244	0.998512901	0.999970449	1	0.998608426	0.993018764	0.292223958	0.999992731	0.99893694	0.928749624	0.867672356	0.117485691	0.999984854	0.980666506	0.951191044	0.179993464	0.998084903	0.991215941	0.279887139	0.999999561	0.592166061	0.693722747
R.n[305.21]T[181.01]GSQGQC[160.03]TQVR.V	P62857,B2R4R9	RPS28	T21	0.063098931	1.199977996	0.145111566	0.196328133	0.249920961	0.251808469	0.170699936	0.173769323	0.146526175	0.108030671	0.094768562	0.13577787	0.19427734	0.168187198	0.107165464	0.111924225	0.119105143	0.077791239	0.152193299	0.131278324	0.125517221	0.162474492	0.10382426	0.122362866	0.123388315	0.024413778	0.14511	0.13578	0.19428	0.16819	0.10717	0.12236	0.12339	0.07779	-0.095876	0.42099	0.212945	-0.437246	-0.246015	-0.233921	-0.89949	0.91699582	0.122833765	0.085434959	0.999999562	0.999991413	1	0.109156272	0.630665316	0.506081413	0.851168311	0.976558098	0.899829752	0.012927149	0.999998167	0.091512317	0.189629804	0.11273519	0.000558609	0.063098931	0.134323956	0.078192044	0.000391683	0.999750244	0.999999961	0.145746423	0.999971714	0.068846967	0.118968303
R.n[305.21]TAC[160.03]TNFMMTPY[243.03]VVTR.Y	P45984,B5BUJ7,D7R525,D7R526,D7R527,J3KNK1	MAPK9	Y185	0.011465819	1.94059493	2.634222721	2.068264624	2.037194224	2.546022893	2.408666801	2.731978631	2.648893421	2.80550106	5.686002569	3.979321886	3.838872477	4.974292157	4.423058626	5.092525628	5.17284298	5.023541639	2.420205456	1.948965246	1.981396351	2.07072916	2.066796561	2.698340543	2.588529124	2.126195546	2.63422	2.06826	2.03719	2.54602	2.40867	2.73198	2.64889	2.8055	-0.348958	-0.370795	-0.049132	-0.129139	0.052571	0.008012	0.090882	0.016722559	0.011465819	0.667997203	0.177176084	0.999968034	0.999486813	0.923924693	0.999998508	0.308888193	0.859967939	0.030139829	0.04080653	0.13319574	0.228071388	0.75934611	0.020691211	0.02807569	0.093912244	0.958602991	0.840031644	0.906974356	0.999009845	0.289648127	0.365280856	0.746269521	0.99999965	0.985658259	0.996054245
R.n[305.21]TADSVFC[160.03]PHY[243.03]EK[432.30].V	P52799	EFNB2	Y304	0.005988442	2.222686177	0.88453883	0.438601424	0.459884222	0.442308352	0.495124443	0.592207755	0.544343694	0.508451394	2.76737901	1.265426297	1.195841866	1.165467286	1.448510654	1.385847662	1.440645209	1.336418235	1.619942715	1.19939219	1.173006359	1.135489699	1.298483183	1.279211879	1.212498694	1.175014182	1.61994	1.19939	1.17301	1.13549	1.29848	1.27921	1.2125	1.17501	-0.43364	-0.465725	-0.512625	-0.319117	-0.340687	-0.417956	-0.463267	0.010234096	0.007983358	0.005988442	0.031984859	0.033604672	0.027496694	0.015134865	0.999999916	0.999982915	0.997620702	0.996904552	0.999032471	0.999998081	0.999999763	0.992180096	0.990406056	0.996078805	0.999944637	0.977320943	0.973477029	0.986571629	0.999350098	1	0.999999997	0.999840913	0.999999981	0.999756628	0.999965201
R.n[305.21]TAQVPS[167.00]PPR.G	Q9UKV3,B4DQZ7,E7EQT4,G3V3B0,Q69YJ6	ACIN1	S1004	0.215323163	0.666909249	0.86054703	0.566473035	0.538468875	0.549045962	0.591752301	0.663705355	0.665546641	0.724398255	9.063358179	7.872088955	8.394432096	7.393841132	7.594369259	7.106781521	7.66729835	7.293618075	7.284329225	7.837671132	7.373439458	7.22900392	7.669832104	7.829261655	7.872200959	5.461986665	7.28433	7.83767	7.37344	7.229	7.59437	7.10678	7.6673	5.46199	0.105629	0.017542	-0.011	0.060134	-0.0356	0.073922	-0.41537	0.996825777	0.997400261	0.820710435	0.972935558	0.935190112	0.995028645	0.215323163	1	0.991237952	0.999982546	0.999582891	1	0.519770451	0.989782206	0.999972221	0.99944816	0.999999999	0.507762042	0.999552424	0.999980359	0.99408991	0.917777605	0.999999432	0.999995128	0.692996482	0.999799936	0.791395895	0.548971244
R.n[305.21]TAS[167.00]PPPPPK[432.30].R	Q8IYB3,A9Z1X7,B7Z7U0,E9PCT1	SRRM1	S616	0.099032923	1.004220401	1.546417603	1.499887147	1.240788225	1.225720161	1.241229274	1.304840683	1.474173063	1.11980114	2.744486489	2.824731752	2.842219534	2.526457123	2.5996677	3.083240568	2.641409859	2.350480206	9.085601802	8.972614968	8.015098053	8.664106632	8.17201701	8.913386784	9.27447865	7.734336685	2.74449	2.82473	2.84222	2.52646	2.59967	3.08324	2.64141	2.35048	0.041575	0.05048	-0.119421	-0.07821	0.167909	-0.05523	-0.223583	0.999999979	0.610343454	0.853032388	0.539855113	0.999999985	1	0.102138066	0.676040381	0.897649126	0.605555251	1	0.999999941	0.123396944	0.999707216	0.999999966	0.67296688	0.599671197	0.891206786	0.998658012	0.895737742	0.84503664	0.665789022	0.60243309	0.529374064	0.930635847	0.999999955	0.122309246	0.099032923
R.n[305.21]TAS[167.00]PPPPPK[432.30]R.R	Q8IYB3,A9Z1X7,B7Z7U0,E9PCT1	SRRM1	S616	0.385130802	0.414391746	6.273839547	7.211276975	6.201201883	6.31062567	6.348134339	6.040451552	6.827214473	6.219177553	4.526929187	5.230730749	5.064145232	5.062417538	4.363040751	6.001197532	5.294136853	4.924453277	10.82850227	9.913699916	8.122507709	10.18518402	8.704246144	9.765853654	10.23341251	6.827523347	6.27384	7.21128	6.2012	6.31063	6.34813	6.04045	6.82721	6.21918	0.200907	-0.016801	0.008435	0.016983	-0.054693	0.121947	-0.012624	0.999925472	0.934238004	1	0.93801864	0.999999996	0.9999287	0.587521765	0.786256023	0.99985854	0.793426676	0.99998873	1	0.383922709	0.943909198	1	0.90675019	0.787498937	0.994557551	0.947316862	0.999999952	0.999864068	0.609324225	0.91144709	0.794653093	0.993893892	0.999989382	0.535246598	0.385130802
R.n[305.21]TC[160.03]EERPAEDGS[167.00]DEEDPDSMEAPTR.L	Q9H6Y2,D6RGJ8	WDR55	S14	0.574735134	0.240532253	1.599423415	1.432882648	1.402588513	1.488904399	1.278368508	1.650757054	1.660666477	1.69745944	0.602971388	0.566940558	0.637738286	0.540712018	0.460969539	0.4908448	0.626337751	0.646376952	1.551273809	1.759851118	1.76571843	1.625027524	1.590287497	1.592507322	1.954429194	0.927906578	1.55127	1.43288	1.40259	1.4889	1.27837	1.59251	1.66067	0.92791	-0.114532	-0.145356	-0.059203	-0.279144	0.037853	0.098316	-0.741393	1	0.999999989	0.999999141	0.988143168	1	0.974296284	0.97591479	0.999999996	0.999998691	0.987123109	1	0.976000572	0.974206183	0.999983867	0.977309975	0.999999905	0.986256854	0.958637069	0.997559854	0.999999811	0.934681264	0.993417791	0.990933912	0.640719343	0.999999979	0.968433665	0.980716701	0.574735134
R.n[305.21]TC[160.03]NS[167.00]PQNSTDSVSDIVPDSPFPGALGSDTR.T	Q14694	USP10	S211	0.064167234	1.192686682	0.085102016	0.030862192	0.097263224	0.059285916	0.090446054	0.094443757	0.108543621	0.084389343	0.086779382	0.04349233	0.086820261	0.043509449	0.084355002	0.058493382	0.076240638	0.098463251	0.044807116	0.052075917	0.079361056	0.057007989	0.051901671	0.043567673	0.046056487	0.048010554	0.0851	0.04349	0.08682	0.05701	0.08436	0.05849	0.07624	0.08439	-0.968475	0.028868	-0.577944	-0.0126	-0.540969	-0.158611	-0.012087	0.390258303	0.932119957	0.840559453	0.999995227	0.999472327	0.999949925	0.999949446	0.064167234	0.988410762	0.278699048	0.669391276	0.240084937	0.239908464	0.247045954	0.980229583	0.713384194	0.989878081	0.989913749	0.713937536	0.980347	0.655685377	0.655399079	0.99350742	0.99999999	0.999999989	0.986390981	0.98634628	1
R.n[305.21]TC[160.03]PSLSPTS[167.00]PLNNK[432.30].G	O75925,A4ZVS7,A4ZVS8,B3KSY9,Q1XBU8	PIAS1	S488	0.014049628	1.852335178	0.917539715	0.583171002	0.497086163	0.708174296	0.656942966	0.572458694	0.515685582	0.562626106	0.422935499	0.346614444	0.307424938	0.399882485	0.361317334	0.262757817	0.257569852	0.258122877	0.382391817	0.36326629	0.356889103	0.383868648	0.384219757	0.359882471	0.293066556	0.24981637	0.42294	0.36327	0.35689	0.39988	0.38422	0.35988	0.29307	0.25812	-0.219411	-0.244974	-0.080886	-0.13852	-0.232937	-0.529208	-0.712411	0.178564301	0.042256567	0.800664925	0.476235854	0.06204441	0.014049628	0.014743614	0.986305384	0.890661989	0.995344238	0.997639839	0.814072636	0.826743911	0.440616122	0.767059364	0.999998024	0.998043541	0.998520402	0.998655652	0.562591083	0.186414432	0.194334773	0.869597882	0.421882965	0.435920429	0.987931759	0.989989402	1
R.n[305.21]TDEVPAGGSRS[167.00]EAEDEDDEDYVPYVPLR.Q	Q9UJV9,D6RD33,D6RGI7,J3KNN5,Q53HI2	DDX41	S23	0.363368535	0.439652682	0.446493166	0.273506329	0.424964511	0.342761789	0.361210871	0.361522757	0.381804712	0.398872851	0.25273118	0.161981175	0.23873314	0.15846201	0.192436667	0.188050259	0.235220468	0.220373101	0.678345896	0.613680323	0.739840059	0.549185782	0.667874464	0.668620438	0.792850281	0.321583985	0.44649	0.27351	0.42496	0.34276	0.36121	0.36152	0.3818	0.32158	-0.707034	-0.071301	-0.381429	-0.30579	-0.304552	-0.225811	-0.47345	0.743449752	0.999999954	0.746777551	0.992775606	0.991852071	0.999999787	0.443507804	0.672318774	1	0.987192373	0.98850163	0.654308002	0.999241207	0.675847951	0.982586067	0.980810753	1	0.37847845	0.987714175	0.988982509	0.657863883	0.999182743	1	0.978955198	0.857292896	0.976920797	0.863928024	0.363368535
R.n[305.21]TDGFAEAIHS[167.00]PQVAGVPR.F	P12270,Q99968	TPR	S2155	0.011807576	1.927839259	2.954039441	4.66521085	6.534315916	4.539812583	5.971847554	5.487917743	5.16538961	4.660449684	6.570990938	17.91187601	24.74731055	18.51468885	17.64896573	16.62296993	19.1987103	16.39857932	3.14616481	4.784950987	6.884516823	6.185577436	5.858889795	6.156379401	6.221458307	2.707151951	3.14616	4.78495	6.88452	6.18558	5.97185	6.15638	6.22146	4.66045	0.604912	1.129764	0.975317	0.924586	0.96849	0.983661	0.566877	0.271717947	0.011807576	0.167342802	0.156556162	0.216351068	0.115094075	0.579914127	0.608428928	0.999973305	0.999938751	0.999999824	0.999033462	0.998093181	0.786625721	0.807444923	0.697263223	0.888859389	0.291395133	1	0.999999711	0.999997166	0.977565971	0.999998625	0.99999929	0.971636295	0.999887501	0.992559435	0.931204467
R.n[305.21]TDS[167.00]PDMHEDT.-	Q9BW61	DDA1	S95	0.134237837	0.872125054	0.712535351	1.336092095	1.277422029	1.208918342	0.835908349	0.801748986	0.826078894	0.750815405	0.187275379	0.359312131	0.40803384	0.331026176	0.204769634	0.276579336	0.259913549	0.220051643	0.479917879	0.553540732	0.416717885	0.469146381	0.300910951	0.279844409	0.34733075	0.222532283	0.47992	0.55354	0.41672	0.46915	0.30091	0.27984	0.34733	0.22253	0.205894	-0.203716	-0.032745	-0.673462	-0.778192	-0.466487	-1.108794	0.134237837	0.289080202	0.438734678	0.999999947	0.999999999	0.999999435	0.997620639	0.999476396	0.98923488	0.10830843	0.118972017	0.179771855	0.045327707	0.999974773	0.239470337	0.260176563	0.370477778	0.107442035	0.372799994	0.4007336	0.539719532	0.179771855	1	0.999977257	0.99944294	0.999994172	0.998900192	0.98923488
R.n[305.21]TEAQDLC[160.03]RAS[167.00]PEPPGPESSSR.W	Q9C0C2,B3KXS7	TNKS1BP1	S672	0.19809242	0.703132143	5.065840807	3.570678309	4.0818095	3.697156589	4.316011623	4.582126376	4.592989284	4.282864642	2.456025506	1.790426204	2.194093162	1.539264833	1.699586557	1.938997941	2.036857317	1.956698179	3.325931052	2.852849203	3.747619596	2.859284425	3.502213344	3.853491927	3.56497255	1.339532761	3.32593	2.85285	3.74762	2.85928	3.50221	3.85349	3.56497	1.9567	-0.221354	0.172217	-0.218106	0.074508	0.212408	0.100132	-0.765335	0.414908766	0.996195208	0.36610077	0.946068405	0.999892298	0.999113859	0.19809242	0.796073993	0.999999992	0.950865068	0.635512228	0.720634329	0.999268122	0.744969229	0.999833573	0.999985626	0.999999898	0.50034595	0.925488091	0.578459225	0.665080961	0.9998096	0.995211834	0.998885309	0.740299942	0.999999859	0.349474715	0.423157626
R.n[305.21]TENSLANENQQPIK[432.30]S[167.00]EPES[167.00]EGEEPK[432.30]RPPGIC[160.03]ERPHR.F	Q8NHM5,B4DSN4,B7ZB05	KDM2B	S975,S979	0.024846636	1.604732401	0.507121566	0.354179013	0.366583374	0.344034781	0.405260208	0.414807207	0.379997191	0.406861774	1.262204852	0.939033552	0.721985896	0.729355541	0.936029881	0.793419027	0.964734413	1.024140562	0.391336555	0.327450072	0.246232255	0.304810746	0.28844918	0.371904257	0.318071413	0.347036072	0.50712	0.35418	0.36658	0.34403	0.40526	0.41481	0.38	0.40686	-0.517844	-0.468199	-0.559793	-0.323479	-0.289876	-0.416328	-0.317795	0.246389123	0.024846636	0.035960334	0.262482398	0.183762623	0.3276965	0.620223254	0.861682047	0.933366384	1	0.999999163	0.999998897	0.99351178	0.999998648	0.843043871	0.929507289	0.766237784	0.456493723	0.920872018	0.973492402	0.864174784	0.572989233	0.999996621	0.999999794	0.995450031	0.999891168	0.976259504	0.999054574
R.n[305.21]TFS[167.00]LTEVR.G	O95239,B3KNC0,Q59HG1	KIF4A	S801	0.00444326	2.352298296	4.443895912	3.425394558	7.87832149	8.315986943	10.42827172	12.53699834	8.632533117	7.64078786	3.209063301	3.176696363	5.478967055	6.434233879	7.471133176	7.698003148	5.789817777	5.093921788	1.059292653	1.185633113	1.998121988	2.190292516	2.757622342	2.735651479	2.216492677	1.096173897	3.20906	3.1767	5.47897	6.43423	7.47113	7.698	5.78982	5.09392	-0.014622	0.771754	1.003617	1.219176	1.262333	0.851368	0.666626	0.999974748	0.369658679	0.167302948	0.018419573	0.00444326	0.196733332	0.658222188	0.23715254	0.09951591	0.010415309	0.002542802	0.118317321	0.476442431	0.999099705	0.621906321	0.231424412	0.999771944	0.999297746	0.895100724	0.478783865	0.999999989	0.954609057	0.990864784	0.854249186	0.340225726	0.42326225	0.100231745	0.973198905
R.n[305.21]TGDLGIPPNPEDRS[167.00]PS[167.00]PEPIYNSEGK[432.30]R.L	Q15637	SF1	S80,S82	0.009031104	2.044259155	3.053621667	2.693767583	2.105830802	2.860845187	2.824432517	2.201788924	2.464102755	2.684940195	3.249419123	3.036026781	1.763011133	3.058120122	2.538279402	2.198235316	2.062796458	2.213397982	1.275379134	1.168387408	0.949632392	1.140399094	1.233883259	1.039513391	1.160285371	1.036796772	3.05362	2.69377	1.76301	2.86085	2.53828	2.19824	2.0628	2.2134	-0.180894	-0.79248	-0.094077	-0.266669	-0.474172	-0.565917	-0.464256	0.945552062	0.009031104	0.986991437	0.746735719	0.055107684	0.110133974	0.21036425	0.065101187	0.999993039	0.999529396	0.324688771	0.532809395	0.762466909	0.041055836	0.148868317	0.965413174	0.838269082	0.621996842	0.993231611	0.222511844	0.391301267	0.614575198	0.583588281	0.807230259	0.952331826	0.999871608	0.989926778	0.99987147
R.n[305.21]TGLEDPERY[243.03]LFVDR.A	P35580,B2RWP9,E7ERA5,F8W6L6,G1UI33,Q9UE82	MYH10	Y13	0.014126442	1.849967195	0.205824553	0.241512842	0.266687856	0.25476849	0.253218638	0.261700002	0.212461919	0.231154962	0.348815746	0.472906972	0.658646485	0.584269481	0.454757194	0.411458388	0.343545614	0.318202358	0.33945031	0.392921799	0.614151111	0.451609329	0.408404764	0.362903109	0.275340384	0.224735758	0.33945	0.39292	0.61415	0.45161	0.4084	0.3629	0.27534	0.23115	0.211037	0.855392	0.411878	0.266784	0.096373	-0.301985	-0.55437	0.843741899	0.014126442	0.232689679	0.816172322	0.977270395	0.999849141	0.991119328	0.162101589	0.918169457	1	0.999656004	0.623389877	0.412801414	0.725934493	0.178185464	0.074278048	0.006724714	0.003446973	0.935472608	0.704598657	0.121070626	0.063841561	0.999250243	0.588592453	0.382717747	0.867217185	0.676704723	0.999919521
R.n[305.21]TGS[167.00]QGQC[160.03]TQVR.V	P62857,B2R4R9	RPS28	S23	0.211023699	0.675668768	0.113151876	0.200297991	0.235019986	0.232620875	0.162112857	0.191287591	0.127934921	0.100823772	0.113830984	0.203982248	0.25116783	0.209521101	0.1163222	0.141175823	0.161394171	0.103155183	0.231421582	0.226240903	0.194597417	0.224890155	0.170134239	0.159248644	0.189649107	0.043161543	0.11383	0.20398	0.23502	0.22489	0.16211	0.15925	0.16139	0.10082	0.841547	1.045903	0.982339	0.510092	0.484413	0.50367	-0.175099	0.524905774	0.247750623	0.311141251	0.999999979	0.999905987	0.999996496	0.298835764	0.998641373	0.999830822	0.461898149	0.745178426	0.662274373	0.010269213	0.999999778	0.209064863	0.418573041	0.346043846	0.003650382	0.265026514	0.50481332	0.424564446	0.004840167	0.999486056	0.999950033	0.348879973	0.999999868	0.167686984	0.211023699
R.n[305.21]TLDS[167.00]DEERPRPAPPDWSHMR.G	Q9BW71,B2R6A9,B3KQL0	HIRIP3	S530	0.141478884	0.849308374	9.831977928	7.751211194	7.17336438	7.562577547	8.78116745	9.43582058	8.738489629	8.935231787	4.395330293	2.645786677	3.658444624	2.601917776	2.406531043	3.02440709	3.151790133	3.42116994	3.51109	3.23717636	3.199468653	3.406541316	3.07573746	3.945390592	3.042592616	3.150344877	4.39533	3.23718	3.65844	3.40654	3.07574	3.94539	3.15179	3.42117	-0.441234	-0.264743	-0.367664	-0.515038	-0.155804	-0.4798	-0.361482	0.152012615	0.234254341	0.141478884	0.296989524	0.976972439	0.5341884	0.763038729	0.999989532	1	0.999764774	0.54774936	0.979956972	0.880176952	0.999971318	0.999999732	0.708387406	0.997627055	0.960746024	0.999559471	0.522339465	0.974094879	0.862316268	0.795704837	0.999647294	0.98433611	0.961242696	0.99768637	0.999874264
R.n[305.21]TLEEVVMAEEEDEGTDRPGS[167.00]PA.-	A6NKF1,F8WC89	SAC3D1	S402	0.114005299	0.94307496	0.742396321	0.668272757	0.771674864	0.70311848	0.589014355	0.682473433	0.68419066	0.739739289	0.373979648	0.355336026	0.396868098	0.321750887	0.332944074	0.353098735	0.367103452	0.371501247	0.235000358	0.230910312	0.327289827	0.20458254	0.285941537	0.27407764	0.285492035	0.346877413	0.37398	0.35534	0.39687	0.32175	0.33294	0.3531	0.3671	0.3715	-0.073761	0.085705	-0.217021	-0.167699	-0.082884	-0.026788	-0.009599	0.944047838	0.713537802	0.845005	0.719355895	0.999600683	0.999999682	0.911974339	0.181322183	0.999987196	0.999183602	0.997641307	0.975774306	0.341661342	0.114005299	0.074801153	0.441168584	0.617317614	0.999794963	0.999995192	0.979015392	0.909909975	0.22695985	0.929239793	0.807392587	0.154166713	0.999977478	0.687445718	0.847782911
R.n[305.21]TLEPVRPPVVPNDY[243.03]VPSPTR.N	Q9NYB9,B7Z612,B7Z836,E7EP65,E7EW77,H0Y6B5,H7C3Q7,J3KNB2,Q53SH3	ABI2	Y213	9.12965E-07	6.039545959	0.885577674	3.388459923	2.825817145	1.555002046	1.454215879	1.277258296	1.194872187	1.104986248	1.545618193	5.629787231	4.287170264	2.448227528	2.035593745	1.493037399	1.5817993	1.472708238	1.661369444	5.929776042	4.344558812	2.666584784	2.193318854	1.997200631	2.036622162	1.242506125	1.54562	5.62979	4.28717	2.44823	2.03559	1.49304	1.5818	1.24251	1.864895	1.47184	0.663553	0.397261	-0.049933	0.033382	-0.314928	9.12965E-07	8.91398E-05	0.258172317	0.763407614	0.996826885	0.995250324	0.99999205	0.05955527	2.38125E-05	6.33888E-06	2.01957E-06	2.13606E-06	6.70659E-07	0.006071068	0.001113219	0.000251141	0.000270204	5.96284E-05	0.971989381	0.589941505	0.616544933	0.171833397	0.981161254	0.985885804	0.612623375	1	0.977497356	0.970948401
R.n[305.21]TLIPS[167.00]PPPRPK[432.30].N	Q9NZ52,A8K6I6,A8K6M0,B7Z456,B7Z7M9,J3KRN0,J3KSG3,J3KSS7	GGA3	S159	0.006611101	2.179726191	5.902604804	4.373144089	2.739810433	4.333799368	4.46727937	4.335974918	4.701473215	5.271466248	8.335732558	7.920281032	5.919365562	8.018210672	7.252017867	7.8506899	7.871095301	8.565546671	3.867861413	4.055061583	3.293223149	3.381693126	4.427918183	5.118159256	4.529038589	4.1217643	5.9026	4.37314	3.29322	4.3338	4.46728	5.11816	4.70147	5.27147	-0.432681	-0.841852	-0.445718	-0.401954	-0.205725	-0.328239	-0.163145	0.872785802	0.006611101	0.632750148	0.804636804	0.998175104	0.992777668	0.999999981	0.071348689	0.999667017	0.999999836	0.994601179	0.998765025	0.913108389	0.1555946	0.092636893	0.019700576	0.02599824	0.008072417	0.999976396	0.922468766	0.960522907	0.696889503	0.983771831	0.99469017	0.855910053	0.999999821	0.999499594	0.99721447
R.n[305.21]TLS[167.00]PTPSAEGYQDVR.D	O14639,B3KSG3,B3KVH2,B4DQA3,B7Z4H1,F6XFR5,F8W8M4,H0Y3K7,H0Y7N6,J3QSX6,Q5JVV3,Q5T6N2,Q5T6N4	ABLIM1	S431	0.01406445	1.851877252	1.303182562	0.905675341	1.582000642	0.945078728	1.075297142	1.196671602	1.156827755	1.113927943	1.976022575	1.588210055	1.931145463	1.782885396	1.652347015	1.734199378	1.841433308	2.035821019	0.874315577	0.84841082	1.165184997	0.928049075	0.942601512	0.921671534	0.980998344	0.737154925	1.30318	0.90568	1.582	0.94508	1.0753	1.19667	1.15683	1.11393	-0.524963	0.279713	-0.463528	-0.277297	-0.123011	-0.171859	-0.226378	0.243014747	0.708323616	0.755951879	0.778899874	0.974049647	0.998970298	0.986776215	0.01406445	0.967630862	0.959635886	0.733787811	0.503495737	0.671610489	0.082614323	0.089021417	0.226931748	0.397104954	0.2671223	1	0.997857036	0.962745249	0.994210965	0.99864189	0.970293564	0.995997049	0.999874712	0.999999982	0.999985697
R.n[305.21]TLS[167.00]SSAQEDIIR.W	Q9H788	SH2D4A	S315	0.099510209	1.002132364	1.162025062	1.52059062	1.292940655	1.89305465	1.189357079	1.212195347	1.388283743	1.144496192	1.022671764	1.290605204	1.583783827	1.442628975	1.569402676	1.075158534	1.035459285	1.24232573	0.332841684	0.383890316	0.520078844	0.487078858	0.513493405	0.375789094	0.339230382	0.393351793	1.02267	1.29061	1.29294	1.44263	1.18936	1.07516	1.03546	1.1445	0.335712	0.338315	0.496361	0.217845	0.072211	0.017931	0.162377	0.729494668	0.453695121	0.099510209	0.624798882	0.999951385	0.998511931	0.997712537	0.999570584	0.792965887	0.999999404	0.892986899	0.95976172	0.967421812	0.962925135	0.999982185	0.652693843	0.784578992	0.805526159	0.875852918	0.176030834	0.25335106	0.26926558	0.815149018	0.912117705	0.925080043	0.999996299	0.999988815	1
R.n[305.21]TPESQPDT[181.01]PPGTPLVSQDEK[432.30]R.D	Q96T60,Q9BUL2	PNKP	T118	0.032516842	1.487891637	1.06373918	0.70121429	0.679131621	0.785871006	0.760028402	0.907254388	0.827117338	1.040217994	2.763506922	2.37667123	1.96088841	2.377127367	2.101409195	1.860838532	2.397678012	2.570654698	1.384226009	1.400146523	1.087224278	1.00582613	1.032879385	1.213462489	1.112808052	1.311705042	1.38423	1.40015	1.08722	1.00583	1.03288	1.21346	1.11281	1.31171	0.016498	-0.34844	-0.460697	-0.422411	-0.189957	-0.314876	-0.077635	0.593221003	0.032516842	0.216499382	0.068676539	0.100652804	0.396200379	0.994188138	0.567157147	0.991194526	0.803454069	0.898658307	0.999943333	0.938970985	0.941255625	0.99982125	0.997290794	0.769415269	0.11641619	0.995660167	0.999617393	0.999799936	0.561986642	0.999997679	0.939398306	0.228223753	0.980528925	0.315072343	0.802639355
R.n[305.21]TQDPS[167.00]SPGTTPPQAR.Q	Q13112,B2R7X3	CHAF1B	S428	0.440140539	0.356408629	0.288335633	0.316381212	0.419542937	0.326830203	0.23839352	0.309257978	0.333910598	0.273094574	3.004785119	3.183930669	5.004839108	4.172385324	3.438925362	3.977315024	5.416887107	4.642058568	0.703381875	0.584806633	0.737559908	0.714420878	0.686851133	0.815024045	0.845174384	0.356418804	0.70338	0.58481	0.73756	0.71442	0.68685	0.81502	0.84517	0.35642	-0.266336	0.068456	0.022468	-0.034309	0.212531	0.264937	-0.980726	0.999999999	0.64274336	0.967087759	0.999981575	0.980340136	0.440140539	0.958168443	0.684650827	0.977952298	0.999997205	0.987652631	0.479565122	0.971147977	0.991670702	0.807565164	0.984268648	0.999943191	0.994263561	0.995693428	0.999999995	0.937546902	1	0.998195563	0.61091258	0.993597791	0.910319551	0.999999909	0.949331176
R.n[305.21]TQPSSGVDSAVGTLPAT[181.01]SPQSTSVQAK[432.30].G	Q13428,E9PHK9	TCOF1	T1110	0.638743995	0.19467317	0.788936978	0.678628749	0.714987761	0.728155294	0.670596096	0.681732332	0.633181048	0.682236322	0.375477869	0.311517526	0.278651824	0.353057539	0.275564923	0.340322423	0.373852967	0.405210028	0.900024509	0.936333331	0.958371062	0.895834687	0.914349916	1.037759309	0.8456319	0.991111439	0.78894	0.67863	0.71499	0.72816	0.6706	0.68173	0.63318	0.68224	-0.21729	-0.141993	-0.11566	-0.234463	-0.210715	-0.3173	-0.209636	0.948699411	0.982483953	0.995942637	0.737376159	1	0.702786773	0.999999981	0.999998816	0.999876662	0.999304358	0.956750154	0.99857219	0.91850904	0.999998987	0.994633061	0.986160144	0.991274713	0.966979878	0.978626879	0.997093653	0.969705803	0.990169574	0.757231263	1	0.67473191	0.723359079	0.999999863	0.638743995
R.n[305.21]TQPSSGVDSAVGTLPATS[167.00]PQSTSVQAK[432.30].G	Q13428,E9PHK9	TCOF1	S1111	0.052396304	1.280699351	1.171479253	0.886607172	0.829205474	1.001571952	0.962675492	1.092027942	1.157501019	1.062242067	0.58816494	0.41209533	0.414153453	0.472438443	0.448964713	0.35519594	0.472436077	0.450771311	0.37265762	0.376728739	0.264785875	0.25365508	0.377054369	0.29595473	0.324290964	0.372300077	0.58816	0.4121	0.41415	0.47244	0.44896	0.3552	0.47244	0.45077	-0.513214	-0.506055	-0.316078	-0.389622	-0.727577	-0.316078	-0.383817	0.246198226	0.052396304	0.370602477	0.555308292	0.414260789	0.966941822	0.849348008	0.976353909	0.999984983	0.997550754	0.999912469	0.762775508	0.925792225	0.909074888	0.757498215	0.877439939	0.269328688	0.44992907	0.99995625	0.999999997	0.895211249	0.982830572	0.999994078	0.97767223	0.999101342	0.923934029	0.990454626	0.999902322
R.n[305.21]TQS[167.00]PGGC[160.03]SAEAVLAR.K	Q96MH2,K7EJA3,K7ELS4,K7ERG7,K7ESM2	HEXIM2	S76	0.016765321	1.775588114	2.743664701	1.773528761	1.900706033	1.71195853	1.673081419	1.99466087	1.876836428	1.785967029	2.208216584	1.756308179	2.206892556	1.434066295	1.782487748	1.677062535	1.555571626	1.736906995	1.657485106	1.466936067	1.902101788	1.496444506	1.458918681	1.443275573	1.620147785	1.387774659	2.20822	1.75631	1.9021	1.49644	1.67308	1.67706	1.62015	1.73691	-0.330336	-0.215291	-0.561349	-0.400377	-0.39695	-0.446757	-0.346361	0.063387548	0.899025342	0.016765321	0.046714774	0.097357504	0.077870782	0.046190268	0.440854696	0.993580155	0.99999959	0.999994997	0.999999971	0.999999473	0.151200432	0.353593949	0.581142175	0.506022798	0.35060232	0.998738956	0.967804557	0.984970535	0.998825514	0.999821604	0.999985184	1	0.999999943	0.99980303	0.999982837
R.n[305.21]TQSRPGGPPNPPGPS[167.00]PK[432.30].A	O95785,B3KR89,B3KVH1,B7ZM82,B9EGQ5	WIZ	S1106	0.00377415	2.423180827	2.882286602	2.244151483	1.996972649	2.089462488	2.413386897	2.644151598	2.059318847	1.985928191	1.641891979	1.362515299	1.247076803	1.24688032	1.474789676	1.301363046	1.099156676	0.958440606	1.182983122	1.15500121	1.04021312	1.08456737	1.202485275	1.107557721	1.153917786	0.881186838	1.64189	1.36252	1.24708	1.24688	1.47479	1.30136	1.15392	0.95844	-0.26908	-0.396803	-0.397035	-0.154848	-0.335337	-0.508814	-0.776597	0.271689784	0.033209787	0.062966663	0.728108782	0.671134318	0.03792358	0.00377415	0.898349683	0.981036237	0.98454619	0.992372472	0.922695965	0.280620648	0.999937504	0.442077576	0.49728434	0.999999999	0.915490587	0.64781336	0.705604308	0.999986865	0.758093878	0.999999991	0.482518002	0.069321244	0.539500441	0.082498386	0.88991133
R.n[305.21]TS[167.00]DSDQQAYLVQR.G	Q96CV9,B4E184,B7ZA56	OPTN	S526	4.47541E-05	4.349167634	0.735572718	0.596026866	1.144934621	1.596002359	2.422220372	2.895248378	2.775497939	2.817171461	1.593453249	1.557489463	2.568429845	3.095957573	4.097852392	4.294261626	4.196985941	4.536092846	1.86574797	2.276854485	3.034176708	4.011060579	5.176937904	5.668034586	5.498643356	3.584085551	1.59345	1.55749	2.56843	3.09596	4.09785	4.29426	4.19699	3.58409	-0.032931	0.688733	0.958233	1.362713	1.430256	1.397201	1.169453	0.999998516	0.372271092	0.021338512	0.00021647	4.47541E-05	7.45432E-05	0.000651002	0.481354011	0.031069094	0.000302662	6.09921E-05	0.00010245	0.00092529	0.666164158	0.010517591	0.001692909	0.003080414	0.03545614	0.213136618	0.037528897	0.068659273	0.522860804	0.961339773	0.996027534	0.996454262	0.999956349	0.684447705	0.859264245
R.n[305.21]TS[167.00]PTPPESATTVK[432.30].S	Q5M775,B4DIW7,B4DQ24,B4DW07,B4E2A4,F5H2Z1,J3KSG2	SPECC1	S810	0.000246347	3.608453481	1.095631502	0.781748533	0.74814521	0.68138657	0.852145804	0.779132905	1.000844733	1.071380522	1.466604605	1.208003981	1.194210514	1.059084921	1.206828231	1.333059875	1.372681872	1.391659365	1.543718241	1.52664656	1.385435362	1.344145555	1.426737231	1.565581247	1.584454691	1.563965504	1.4666	1.208	1.19421	1.05908	1.20683	1.33306	1.37268	1.39166	-0.279855	-0.296419	-0.469664	-0.281253	-0.137734	-0.09548	-0.075669	0.03073955	0.00346698	0.000246347	0.021591909	0.181693356	0.973517594	0.999388914	0.913954863	0.176359175	0.999999031	0.959688038	0.159884594	0.075671913	0.761952658	0.963385769	0.378228897	0.019334829	0.008622011	0.238459186	0.029713523	0.00120522	0.000566373	0.907594167	0.115957502	0.053714377	0.62732203	0.379651292	0.999739446
R.n[305.21]TSGSVY[243.03]ITLK[432.30].K	P37108,H0YLA2	SRP14	Y27	0.027751215	1.556717997	1.551039898	1.232040087	1.114569533	1.002300292	1.200700171	1.523303432	1.321196863	1.245260737	2.434410776	1.283154175	1.165043295	1.39392666	1.322964381	1.480748727	1.654851051	1.605300215	8.330332495	5.361089982	5.793255779	5.712733487	5.714955713	6.450001699	6.958831381	5.435118523	2.43441	1.28315	1.16504	1.39393	1.32296	1.5233	1.65485	1.6053	-0.923882	-1.063193	-0.804414	-0.879803	-0.676372	-0.556872	-0.600729	0.027751215	0.037687126	0.039860243	0.048680071	0.275379303	0.475584899	0.052287207	0.99999963	0.999998809	0.999975239	0.855442823	0.63571088	0.999943923	1	0.999999887	0.918763499	0.733086789	0.99999937	0.99999998	0.928169158	0.750208049	0.999999828	0.956088192	0.808212496	1	0.999834834	0.964005679	0.8275386
R.n[305.21]TSQDY[243.03]DQLPSC[160.03]SDGSQAPARPPK[432.30]PRPR.R	Q13191,B3KVR2,B4DYP3,B7ZAG1,B8K284,E7ENW2,E9PHA9,Q68CY2	CBLB	Y889	1.8434E-08	7.734379891	0.239052731	1.072127255	0.971478954	0.875797441	0.615141209	0.442408975	0.364575732	0.304687556	0	1.433253694	0.874916617	0.908052447	0.621236508	0.46426945	0.339489688	0.276067889	0	1.046569525	0.78598019	0.646515293	0.50755781	0.340606513	0.338569024	0.120858479	0	1.07213	0.87492	0.8758	0.61514	0.44241	0.33949	0.27607	2.165079	1.871822	1.873273	1.363586	0.888055	0.50604	0.207705	1.8434E-08	1.19395E-06	3.52255E-06	0.000255119	0.010530985	0.052199403	0.504322343	0.021194266	0.004356102	3.40453E-05	1.90564E-06	6.6306E-07	1.32315E-07	0.983288073	0.027004907	0.000599101	0.000142149	1.59344E-05	0.125248499	0.002705552	0.000587479	5.64587E-05	0.423786715	0.112597772	0.008068729	0.982015206	0.320483619	0.802316226
R.n[305.21]TSS[167.00]FAEPGGGGGGGGGGPGGSASGPGGTGGGK[432.30].A	P49840	GSK3A	S21	0.38479498	0.414770602	3.602682848	3.398204121	2.988711522	2.821320469	3.372895352	2.984835825	3.360960683	3.031781464	1.580054461	1.705514115	1.084570812	1.446019285	1.557007867	1.636523216	1.687978533	1.455010801	1.73580591	1.996402328	1.90820525	1.648376736	2.168414205	2.19412672	2.352657857	2.376110526	1.73581	1.9964	1.90821	1.64838	2.16841	2.19413	2.35266	2.37611	0.201792	0.136611	-0.07456	0.321029	0.33804	0.438684	0.452993	0.999954442	0.643951823	0.570786476	0.999958175	0.999999091	0.979220203	0.999999987	0.447386774	0.382648871	1	0.9991271	0.998744284	0.9997281	0.999999957	0.449718019	0.753652278	0.202837308	0.704764308	0.38479498	0.683867864	0.166635572	0.632567437	0.999171113	0.998682671	0.999744865	0.943797717	0.999999996	0.962926731
R.n[305.21]TSS[167.00]FTEQLDEGTPNR.E	Q13439,A8K3D5,B4DTF3,C9J0Y3,C9JHJ5,E7EVX2,Q86W71	GOLGA4	S41	0.987960167	0.005260565	1.000602142	0.802555757	0.954670305	0.761284186	0.899438179	1.075094631	0.995910425	1.05975517	0.838401228	1.118152222	0.86951809	1.218921121	0.8279871	0.781566745	0.881993557	1.020694786	0.50633019	0.3673258	0.283544292	0.367708754	0.360313681	0.204448349	0.287107528	0.34061	0.8384	0.80256	0.86952	0.76128	0.82799	0.78157	0.88199	1.02069	-0.063029	0.05258	-0.139212	-0.018025	-0.101264	0.073124	0.283834	0.999999676	0.995790798	1	0.993187017	0.987960167	0.99924985	0.999997729	0.999252786	0.999999554	0.998541434	0.996831573	0.999940098	0.999895755	0.995494967	1	0.999999924	0.99999968	0.979143787	0.992757575	0.987299167	0.999175046	0.999998228	0.999999998	0.99999747	0.970977758	0.999980787	0.956893916	0.993372113
R.n[305.21]TSS[167.00]LTQFPPSQSEER.S	Q9H6Z4,B7Z664,B7Z7F3,K7EJV3,Q308M8,Q53GE1	RANBP3	S126	0.312611497	0.504995054	2.674314229	2.077923901	2.29013901	2.450194132	2.596071699	3.256605827	2.953595047	2.607943751	5.910802619	5.413931432	5.640316246	5.351039091	5.806062457	5.928628611	6.097067207	6.201728417	8.113408392	7.315743792	9.045980916	8.039585971	9.090796481	9.311916683	10.02629499	5.15023681	5.9108	5.41393	5.64032	5.35104	5.80606	5.92863	6.09707	5.15024	-0.126677	-0.067576	-0.143534	-0.025794	0.004345	0.044763	-0.198714	0.982805015	0.999999945	0.999873859	0.99992423	0.986967286	0.942718168	0.891301035	0.964213433	0.999569478	0.900236005	0.671995052	0.513914549	0.999883168	0.999207602	0.999995938	0.995099489	0.969369874	0.837805085	0.99201806	0.904839745	0.787355879	0.983293246	0.999641216	0.993680886	0.713736795	0.999990704	0.445509076	0.312611497
R.n[305.21]TTQSMQDFPVVDS[167.00]EEEAEEEFQK[432.30].E	Q9UBB9,Q8N523	TFIP11	S210	0.355173336	0.449559645	1.069517206	0.7735484	0.792807368	1.030697321	0.898804502	1.129619079	1.005017196	1.215335275	2.249018381	1.633658199	1.739603884	1.566546613	1.787017151	1.546849345	1.621420581	1.973195203	1.316094034	1.297675139	1.467082766	1.099639577	1.196001726	1.248972295	1.489444419	1.645876216	1.31609	1.29768	1.46708	1.09964	1.196	1.24897	1.48944	1.64588	-0.020323	0.156689	-0.259227	-0.138041	-0.075519	0.178512	0.322601	0.36439262	0.765086837	0.355173336	0.600804465	0.663427087	0.893217153	0.999524619	0.994588199	1	0.999788651	0.99910656	0.965655852	0.178287688	0.993668001	0.999985871	0.999999417	0.999988118	0.485632527	0.999718127	0.998881923	0.962114815	0.172913856	0.999999985	0.998718269	0.337652458	0.999664435	0.389070424	0.648642369
R.n[305.21]TVGT[181.01]PIASVPGSTNTGTVPGSEK[432.30].D	Q99460,B2R6D0,H7BZR6,Q05BX4,Q05CW6	PSMD1	T273	0.054739356	1.261700313	1.222497008	0.993209029	1.08301053	1.248670134	1.156030874	1.363688175	1.341252563	1.526888566	1.792152411	1.279960287	1.384888284	1.32955408	1.283246879	1.251159408	1.655396983	1.778555141	0.671430135	0.466884644	0.471389552	0.464729266	0.541624348	0.648568475	0.77072127	1.050346288	1.2225	0.99321	1.08301	1.24867	1.15603	1.25116	1.34125	1.52689	-0.299664	-0.174788	0.030558	-0.080656	0.033432	0.133744	0.320762	0.054739356	0.187000967	0.328081228	0.235789613	0.768165699	0.999983088	0.284917195	0.994193994	0.942756831	0.982879384	0.558030391	0.032246746	0.000706873	0.999908891	0.999999839	0.921925482	0.115492299	0.002483817	0.99999707	0.989694051	0.213019426	0.004881725	0.959700953	0.148167196	0.003242706	0.599689519	0.020882294	0.423850542
R.n[305.21]TVSAS[167.00]STGDLPK[432.30].A	P78362,H7C5L6	SRPK2	S496	0.021067201	1.67639317	0.944838185	0.647218808	0.486370722	0.51237426	0.554129595	0.657342522	0.885749334	0.929444889	0.781226363	0.512649258	0.554432525	0.480767125	0.651355877	0.592600705	0.676324331	0.718591585	0.77166493	0.601449687	0.772976939	0.598386102	0.696254981	0.865636956	0.993802698	1.035985077	0.78123	0.60145	0.55443	0.51237	0.65136	0.65734	0.88575	0.92944	-0.377303	-0.494742	-0.608561	-0.262292	-0.249108	0.181152	0.250614	0.079786235	0.118230999	0.021067201	0.220092443	0.692242254	0.999993801	0.988427684	0.999996922	0.993262993	0.997856661	0.760299	0.050946588	0.018454237	0.969606828	0.999896434	0.870280242	0.076432847	0.028038392	0.854789269	0.347264744	0.013244902	0.004781506	0.975214574	0.146949189	0.056080032	0.543090659	0.263728478	0.99879555
R.n[305.21]TVSLGAGAK[432.30]DELHIVEAEAMNY[243.03]EGSPIK[432.30].V	P06748,A4ZU86	NPM1	Y67	0.07516949	1.123958399	16.57352	13.34125149	8.688370344	14.76103783	12.19616583	13.12837986	12.79965313	12.94776823	1.713589616	1.93020316	0.988766064	1.630733123	1.34373264	1.267677482	1.449427856	1.373983098	2.898638772	2.611889284	1.988973993	2.520019366	2.465816989	2.396203439	2.836833009	3.045434769	2.89864	2.61189	1.98897	2.52002	2.46582	2.3962	2.83683	3.04543	-0.150282	-0.543355	-0.201941	-0.233309	-0.274628	-0.031096	0.07127	0.935430907	0.07516949	0.991149894	0.633903941	0.785229715	0.834426636	0.875968358	0.430831207	0.999943426	0.997195625	0.999916388	0.999989964	0.999999498	0.267126053	0.794708943	0.644795842	0.585652426	0.529396356	0.965870015	0.994153142	0.997632072	0.999174839	0.999990865	0.999921831	0.999637807	0.99999999	0.999998953	0.999999993
R.n[305.21]TVSLGAGAK[432.30]DELHIVEAEAMNYEGS[167.00]PIK[432.30].V	P06748,A4ZU86	NPM1	S70	0.000696961	3.156791285	1.868788331	1.535844525	0.929234488	1.648775104	1.458948529	1.60125435	1.488308822	1.550429968	2.051042603	2.058193263	1.246675336	2.152268335	1.854525555	1.587515044	1.464455267	1.655381704	1.832525474	1.728578113	1.210982709	1.437565923	1.384842342	1.46561095	1.620714546	1.67570995	1.86879	1.72858	1.21098	1.64878	1.45895	1.58752	1.48831	1.65538	-0.112517	-0.625929	-0.180706	-0.357174	-0.23533	-0.328429	-0.174942	0.950552443	0.000696961	0.886939503	0.216141011	0.182219188	0.131045923	0.410364845	0.004536014	0.999998395	0.76052945	0.69976879	0.58101544	0.944268257	0.006616255	0.074781951	0.09039223	0.127504486	0.033279295	0.861839475	0.811880217	0.7033499	0.981427087	0.999999982	0.999975031	0.999692871	0.999998699	0.998765573	0.99193185
R.n[305.21]VADAK[432.30]GDS[167.00]ES[167.00]EEDEDLEVPVPSR.F	P13861,A8KAH7,Q9BUB1	PRKAR2A	S78,S80	0.130888736	0.883097726	1.028461049	0.745760086	1.744838393	0.862049926	0.873949678	1.022849969	1.069430091	1.083790993	4.802383395	3.49228659	4.133631977	3.755343262	3.998483745	3.441196869	3.991956299	4.556444597	3.556453243	3.468153766	3.954850715	3.050064129	3.580171895	3.422840115	3.961650937	3.513016102	3.55645	3.46815	3.95485	3.05006	3.58017	3.42284	3.96165	3.51302	-0.036272	0.153185	-0.2216	0.00959	-0.055244	0.155664	-0.017726	0.356085798	0.998056309	0.331548425	0.892222021	0.483976323	0.999485342	0.999972556	0.142764745	1	0.962987605	0.999995242	0.627485633	0.524752768	0.130888736	0.576335355	0.211062448	0.944131679	0.977148433	0.952187151	0.999982014	0.596481957	0.494726705	0.99196628	0.991467198	0.973363263	0.766698817	0.668340576	0.999999528
R.n[305.21]VADPDHDHTGFLT[181.01]EYVATR.W	P28482,A8CZ64,B4DHN0,Q1HBJ4,Q499G7	MAPK1	T185	0.021349331	1.670615724	0.569526465	0.806928295	0.858971236	1.026528904	0.820271506	0.938169786	0.763748459	0.815124649	0.326830059	0.541884872	0.616943006	0.488200259	0.589976077	0.496194626	0.613892689	0.529739616	1.081756939	1.645660748	1.854719093	1.704255091	1.85370518	1.794295547	1.903560347	1.365678395	0.56953	0.80693	0.85897	1.02653	0.82027	0.93817	0.76375	0.81512	0.502672	0.592836	0.849932	0.526327	0.720078	0.423329	0.517241	0.12201754	0.021349331	0.038619925	0.030436228	0.036695584	0.027708924	0.421730856	0.967683611	0.996770673	0.990421411	0.995825569	0.986241938	0.987159231	0.999965829	0.999999005	0.999981539	0.999999883	0.609226202	0.999999935	1	0.999999348	0.793306681	0.999999988	1	0.722511747	0.999999797	0.778688135	0.693092745
R.n[305.21]VADPDHDHTGFLTEY[243.03]VATR.W	P28482,A8CZ64,B4DHN0,Q1HBJ4,Q499G7	MAPK1	Y187	1.54184E-06	5.81196008	45.36995598	304.2163935	379.1885626	374.3512081	367.9299042	355.1300858	327.9604496	286.26247	55.1092317	359.5777352	466.8055594	479.0035064	444.1710281	427.805119	443.9912632	399.074927	69.91838914	213.4370155	289.2276077	274.9428951	272.2100062	256.7699924	245.3338795	166.5128072	55.10923	304.21639	379.18856	374.35121	367.9299	355.13009	327.96045	286.26247	2.464732	2.78255	2.764027	2.739065	2.687982	2.573156	2.376973	6.07156E-05	1.54184E-06	1.68503E-06	2.99624E-06	5.49165E-06	7.50988E-06	9.11095E-05	0.190320061	0.213099577	0.408882073	0.675574879	0.804026765	0.999991583	0.999999999	0.999132694	0.964779524	0.902772371	0.123469916	0.999663654	0.976306806	0.926158579	0.139279125	0.999627826	0.995161726	0.284924947	0.999996395	0.519686056	0.657543721
R.n[305.21]VDY[243.03]VVVDQQK[432.30].T	Q13480,B7Z3B9,Q9HA84	GAB1	Y659	0.000106946	3.970836543	1.755095817	2.725215498	2.671206398	2.39751625	2.586907722	2.285836173	2.090110978	1.808760443	1.580222363	3.065826824	2.986260469	2.781410018	2.819723322	2.761068341	2.326473465	2.150918241	3.113236583	3.979295584	3.800143684	4.203846876	3.977077085	3.259931439	3.484708002	3.388760377	1.7551	3.06583	2.98626	2.78141	2.81972	2.76107	2.32647	2.15092	0.804724	0.766787	0.664263	0.683999	0.653674	0.406589	0.293401	0.000106946	0.000308003	0.000399943	0.00039768	0.02229358	0.102803149	0.554832765	0.996592963	0.987902753	0.98818706	0.098887932	0.02138874	0.002576879	0.999999761	0.999999795	0.284509957	0.070423012	0.008494248	1	0.354986735	0.092795501	0.011342382	0.353353232	0.092249578	0.011271658	0.984491637	0.485064412	0.924232925
R.n[305.21]VEGDNIY[243.03]VR.H	O43491,E9PMV8,E9PPC9,H0Y5B0,Q6ZSX4	EPB41L2	Y623	0.080281707	1.0953834	0.464188768	0.664847941	0.759442196	0.380974781	0.493457032	0.60441982	0.542398164	0.464884179	0.583761893	0.78145051	0.668431168	0.435826138	0.412208752	0.466177051	0.551816409	0.485597313	0.259110974	0.296492762	0.207115864	0.203356915	0.230086937	0.155318166	0.232902882	0.176649956	0.46419	0.66485	0.66843	0.38097	0.41221	0.46618	0.5424	0.46488	0.518313	0.526061	-0.285038	-0.171336	0.006172	0.224642	0.002143	0.352718403	0.666509681	0.785578483	0.980249426	0.999801312	0.999999987	0.974216476	0.998741533	0.029302957	0.086129867	0.188803335	0.404652134	0.079604363	0.080281707	0.218098662	0.423009268	0.726540381	0.203311325	0.998054543	0.948716005	0.729144577	0.998808722	0.99960237	0.964478175	1	0.999164591	0.999279274	0.955497791
R.n[305.21]VENSPQVDGS[167.00]PPGLEGLLGGIGEK[432.30].G	Q8WVB6,E7EXA6,Q96S08	CHTF18	S871	0.753483412	0.122926304	0.738186339	0.61733394	0.503023445	0.689754261	0.646216462	0.576952387	0.551275049	0.717077961	0.142337508	0.143033328	0.145468465	0.110485379	0.113852595	0.163417012	0.125944772	0.099832392	0.309045479	0.270570588	0.316561217	0.293112756	0.333524666	0.275301976	0.339087137	0.417311974	0.30905	0.27057	0.31656	0.29311	0.33352	0.2753	0.33909	0.41731	-0.191838	0.034639	-0.076398	0.109933	-0.166836	0.133828	0.433279	0.942127392	0.753483412	0.996378968	0.996442699	0.911072351	0.912519264	0.999975244	0.999672341	0.999767792	0.999760845	0.999999985	0.999999989	0.828277463	0.980682076	0.98045015	0.99994317	0.999938235	0.573565752	1	0.999040423	0.999089044	0.968147378	0.999018145	0.999067689	0.968476553	1	0.775252502	0.777554382
R.n[305.21]VFPEPTES[167.00]GDEGEELGLPLLSTR.H	Q9BUR4,E9PMG4	WRAP53	S491	0.016533261	1.781641467	1.92299866	1.000507314	1.670129526	1.074649273	1.398091082	1.666707604	1.637816184	1.413201636	1.325737765	0.831423919	1.185838678	0.809656411	1.438702464	1.004019007	1.146836283	1.216714128	0.814391888	0.586810151	0.991147001	0.708160508	0.795867402	0.865008826	0.901717011	0.656508133	1.32574	0.83142	1.18584	0.80966	1.39809	1.00402	1.14684	1.21671	-0.673149	-0.160888	-0.71141	0.076659	-0.40101	-0.209134	-0.123813	0.016533261	0.999071005	0.036340365	0.949886336	0.872692887	0.974710035	0.537982721	0.043941076	0.999774731	0.111917967	0.16702457	0.08909202	0.411875629	0.094215177	0.999119378	0.991264823	0.999865582	0.837218029	0.225302153	0.321028855	0.183035434	0.658863005	0.999995549	0.999999928	0.984071822	0.999912281	0.997731511	0.965495055
R.n[305.21]VGDPPQPLPEEPMEVQGAERAS[167.00]PEPQR.E	P46379,B0UX83,B0UZL5,F8VX53,G3V1Z5,H0Y710	BAG6	S964	0.392619221	0.406028443	0.74704414	0.633087315	0.545239344	0.655077258	0.619363527	0.765880577	0.759917546	0.765477722	2.066528896	1.696001152	2.014935536	1.921549546	1.788134691	1.842842529	2.32488576	2.245855735	1.231325805	1.210562999	1.252251752	1.204385297	1.061430702	1.196615697	1.493176855	0.955435547	1.23133	1.21056	1.25225	1.20439	1.06143	1.19662	1.49318	0.95544	-0.024543	0.024305	-0.031915	-0.214208	-0.041252	0.278171	-0.36598	0.817036108	0.996607442	0.99281518	0.709859607	0.995938354	0.777535699	0.999997513	0.991208022	0.995698978	0.999998736	0.992442798	0.125476974	0.909011718	0.999999996	0.968482356	1	0.402784666	0.999750574	0.981011033	0.999999999	0.358823298	0.999179694	0.971707232	0.089035837	0.82697512	0.392619221	0.99966641	0.652519133
R.n[305.21]VGEEEHVY[243.03]SFPNK[432.30].Q	P49023,B3KVL0,F5GZ78,F5H836,Q59GS5	PXN	Y118	0.000953466	3.020694941	3.929489122	3.067689054	2.809616664	2.828028035	2.77649554	3.158597549	4.117647614	3.708365626	5.190424703	2.994804614	2.612894842	2.953499948	2.864796742	3.366987295	4.589859015	4.165883329	3.713411087	2.848359379	2.828867554	2.789118697	2.767738134	3.001255376	4.259493702	4.535203604	3.92949	2.9948	2.80962	2.82803	2.7765	3.1586	4.25949	4.16588	-0.391882	-0.483967	-0.474545	-0.501075	-0.315057	0.116339	0.084279	0.0040299	0.000953466	0.001897506	0.001337699	0.016179526	0.999999662	0.999200118	0.988032248	0.999804492	0.997652911	0.991941333	0.002990511	0.010449113	0.999875058	0.999998963	0.741086847	0.000717312	0.002386013	0.999998811	0.917964905	0.001417337	0.004843372	0.840532397	0.001002718	0.003382125	0.01193225	0.042065214	0.995544334
R.n[305.21]VGMADANS[167.00]PPK[432.30]PLSK[432.30]PR.T	P26358,F5GX68,K7EJL0,Q59FP7	DNMT1	S127	0.003519958	2.453462579	8.854753813	7.437917129	6.991162202	8.419159298	7.335377506	9.01077103	7.653827316	8.841813518	11.00944635	9.618747992	6.409431336	9.643729425	7.722041066	8.804938928	8.782521985	7.620235467	8.357495679	7.371116071	5.213730384	6.867667989	6.880554204	6.692313401	7.823028844	5.454126805	8.85475	7.43792	6.40943	8.41916	7.33538	8.80494	7.82303	7.62024	-0.251552	-0.466256	-0.072775	-0.27158	-0.008138	-0.178724	-0.216615	0.526607877	0.003519958	0.678603822	0.077661686	0.550571476	0.477320597	0.076132376	0.117614518	0.99999295	0.885180089	1	0.999999996	0.880761912	0.075382368	0.668677715	0.109701648	0.135923901	0.6753125	0.764643711	0.999997859	0.999949814	0.758527408	0.86876574	0.915730497	1	0.999999947	0.864024009	0.91202524
R.n[305.21]VHDRS[167.00]EEEEEEEEEEEEEQPR.R	Q5TAQ9,B7Z2P6,B7Z8C9,G3V3G9,Q5TAQ8	DCAF8	S99	0.443235544	0.35336542	2.137852917	1.93221625	1.977940004	1.78951401	2.131647458	2.209577922	1.897110896	1.963775608	0.760749505	0.640277596	0.873465063	0.687091253	0.588992706	0.619041307	0.647145266	0.744916095	2.012728078	1.798770131	2.131041507	1.973072965	1.856234982	2.056611806	1.977509779	1.26991652	2.01273	1.79877	1.97794	1.78951	1.85623	2.05661	1.89711	1.26992	-0.162143	-0.025155	-0.169589	-0.116778	0.031115	-0.08535	-0.664416	0.908561646	0.999999748	0.956705711	0.992592624	1	0.98245348	0.443235544	0.845624286	0.999999495	0.999647346	0.927288428	0.999954909	0.981625846	0.914124823	0.978053827	0.999997753	0.957456289	0.361272405	0.999985867	0.967965052	0.999999705	0.952251419	0.99545142	0.999999959	0.858454711	0.988156628	0.475880992	0.906057793
R.n[305.21]VIEDDPEAVY[243.03]TTTGGK[432.30].L	Q15375	EPHA7	Y791	0.001564299	2.805680168	3.119036666	1.719279369	1.423328546	1.587456973	2.155004555	1.954889528	1.827276331	1.661358311	6.134550229	2.691315472	2.165332687	2.914531627	3.086944435	3.773546256	3.471625891	2.752862896	2.81514456	1.808443266	1.505083672	2.120606503	2.34043326	2.339780635	2.355223967	2.666622272	3.11904	1.80844	1.50508	2.12061	2.34043	2.33978	2.35522	2.66662	-0.786356	-1.051262	-0.556623	-0.414328	-0.414729	-0.40524	-0.22609	0.007428978	0.001564299	0.013152662	0.050723537	0.098212982	0.056015463	0.025152352	0.983030466	0.999974088	0.953263205	0.819431072	0.93989178	0.996397438	0.918980924	0.540931436	0.34057101	0.508784581	0.76497505	0.993189393	0.93784616	0.989631632	0.99993962	0.999910183	1	0.999890215	0.999969401	0.991940125	0.999733211
R.n[305.21]VIEDDPEAVY[243.03]TTTGGK[432.30]IPVR.W	Q15375	EPHA7	Y791	0.035315176	1.452038631	3.620474754	1.792443461	1.70108097	1.986169088	2.269824294	2.746273405	2.220432403	2.343064937	9.774237219	3.787574643	3.784050509	4.047002176	4.561867595	6.0910146	5.254939893	4.52867131	1.484673613	0.832844527	0.75985362	0.880542431	1.139543344	1.122779748	1.15727029	1.144647596	3.62047	1.79244	1.70108	1.98617	2.26982	2.74627	2.22043	2.34306	-1.014252	-1.089726	-0.866188	-0.673599	-0.398704	-0.705338	-0.627783	0.040196258	0.035315176	0.058856799	0.128145274	0.446764262	0.202057316	0.132366583	0.999999999	0.999998147	0.996551278	0.780634446	0.9736974	0.995889263	0.999986442	0.993611266	0.742151836	0.96148417	0.992548676	0.999706192	0.879166267	0.993778296	0.999612457	0.985559209	0.999987473	1	0.998725514	0.987332434	0.999992324
R.n[305.21]VLEDDPEAAY[243.03]TTR.G	P29320,P54764,P54756,A8K2P1,A8K5U6,B2R601,B7Z6Q8,B7ZKJ3,B7ZKW7,C9JXA2,E9PG71,F8VP57,F8W9W0,Q53TA0,Q58F15,Q59FT4,Q6P4R6	EPHA3	Y779	1.28748E-05	4.890258242	3.195624356	1.67612645	1.77287185	1.811884614	2.225169853	2.554275289	2.438688176	2.343424245	3.634808016	1.419848631	1.546438804	1.667498355	1.864531599	2.5852036	2.41237336	1.972134058	3.247871041	1.887581447	2.200882018	2.355354692	2.580997296	2.800063979	2.974219116	1.854231638	3.24787	1.67613	1.77287	1.81188	2.22517	2.5852	2.43869	1.97213	-0.95436	-0.873407	-0.842006	-0.545578	-0.329218	-0.413388	-0.719739	1.28748E-05	4.63636E-05	0.000102683	0.001001785	0.044083463	0.031250851	0.000248588	0.980917432	0.829018678	0.160909619	0.003751991	0.005287187	0.516835676	0.999229593	0.549881049	0.018928963	0.026790622	0.948038802	0.839468091	0.048807482	0.068448152	0.998842318	0.440324839	0.547842757	0.986791189	0.999999147	0.128447834	0.17537436
R.n[305.21]VLGS[167.00]EGEEEDEALS[167.00]PAK[432.30].G	P18858,B4DM52,B4DTU4,B4E135,F5GZ28,Q2TB12,Q59HG7,Q76GR4	LIG1	S66,S76	0.144396113	0.840444498	0.26326445	0.20536933	0.369979657	0.19764732	0.249156312	0.26817636	0.281567349	0.258530044	0.299185867	0.223704376	0.240372727	0.22013162	0.229119564	0.217356208	0.27235707	0.286034581	0.885585803	0.731165999	0.975514142	0.753146242	0.959266895	0.963739185	0.952929134	1.052532343	0.29919	0.2237	0.36998	0.22013	0.24916	0.26818	0.28157	0.28603	-0.419497	0.306385	-0.442706	-0.263989	-0.15786	-0.087568	-0.064895	0.533795649	0.975960185	0.575858752	0.999999999	1	0.999873533	0.963195482	0.144396113	0.999999999	0.575342464	0.52887139	0.325862029	0.126782125	0.162358203	0.964580248	0.977119356	0.999126838	0.999999998	0.617791679	0.570857314	0.359396016	0.142834715	0.999999998	0.999625039	0.948177061	0.999890534	0.964764571	0.997920237
R.n[305.21]VLS[167.00]PPK[432.30]LNEVSSDANR.E	Q9H6Z4,B7Z5P4,B7Z7F3,F5H4C2,K7ESQ0,Q308M8,Q53GE1	RANBP3	S333	0.227398205	0.643212967	7.373723475	5.689098073	6.102131508	6.495463231	5.889236215	6.328355583	6.495507113	7.040814173	1.323351441	0.970186802	0.879535326	1.09239744	1.072977469	1.224165889	1.061523501	1.21551904	2.648186484	2.735196914	2.603030878	2.389423359	2.465233108	2.840788948	2.585261164	2.817262962	2.64819	2.7352	2.60303	2.38942	2.46523	2.84079	2.58526	2.81726	0.04664	-0.024815	-0.148346	-0.103284	0.101286	-0.034697	0.089286	0.227398205	0.328218561	0.609200839	0.242939808	0.893149789	0.736268864	0.999935046	0.999994141	0.99152012	1	0.868765154	0.966243122	0.379121019	0.999255975	0.99999842	0.949954252	0.993410565	0.515093345	0.993979148	0.998911443	0.999997733	0.809632107	0.886128667	0.973357518	0.401199608	0.999961541	0.979564936	0.902796444
R.n[305.21]VLSTST[181.01]DLEAAVADALK[432.30].K	Q7Z460,B7Z5R7,B7Z7Q8,F5GWM7,H0YHV8	CLASP1	T798	0.000450322	3.346476868	1.654120442	1.129485669	0.806894229	0.884640761	1.047084253	1.159556465	1.039494849	1.161991968	1.037811516	0.861222774	0.52935199	0.750967531	0.644487714	0.707919436	0.685213232	0.628228456	0.820011125	0.675428168	0.4901264	0.533921217	0.667047194	0.592791751	0.65684374	0.816814897	1.03781	0.86122	0.52935	0.75097	0.66705	0.70792	0.68521	0.81681	-0.269089	-0.971249	-0.466715	-0.637676	-0.551884	-0.598924	-0.34547	0.101820589	0.000450322	0.003928935	0.013698414	0.026901751	0.015947321	0.070117099	0.105879111	0.612481658	0.938155286	0.992870488	0.957720638	0.999998023	0.897611932	0.536221497	0.340045185	0.48855259	0.151632761	0.995707207	0.953008689	0.991552138	0.736960057	0.999920736	0.999999997	0.979337362	0.999985863	0.999115006	0.987928131
R.n[305.21]VNLEESSGVENS[167.00]PAGARPK[432.30].R	Q8WVM8,B7Z4U7,B7Z594,B7Z5N7,B7Z738,Q53GW1	SCFD1	S303	0.004506496	2.346160986	15.12983997	10.91796896	8.800570611	9.842501155	12.76037924	13.47621669	10.67583673	11.35710377	10.02867439	7.64027204	6.021015454	6.316988552	7.330205051	7.630314004	6.898400493	7.285984612	5.84498867	5.327353135	4.910079415	4.542219914	5.561048775	5.19778474	4.613421928	6.181413661	10.02867	7.64027	6.02102	6.31699	7.33021	7.63031	6.8984	7.28598	-0.392435	-0.73605	-0.666821	-0.452204	-0.394317	-0.539797	-0.460935	0.10923777	0.004506496	0.009544692	0.350678798	0.496728354	0.030322581	0.209757114	0.633133605	0.853982086	0.992627544	0.95852429	0.994145655	0.999864985	0.99983214	0.248496622	0.160942991	0.955272939	0.405867567	0.437983957	0.302717437	0.997405234	0.641001725	0.999988407	0.797405441	0.999942042	0.642313041	0.997461037	0.936515675
R.n[305.21]VNS[167.00]DC[160.03]DSVLPSNFLLGGNIFDPLNLNSLLDEEVSR.T	Q7L2J0,A8K5Q1	MEPCE	S175	0.070943217	1.149089119	0.215825054	0	0.104733395	0.2495161	0.300531046	0.348956316	0.402367722	0.240302762	0.025199203	0	0.067799202	0.059191055	0.061989839	0.055552584	0.0872376	0.04366126	0.358863417	0.035054282	0.25005397	0.187246946	0.304934639	0.34352831	0.311653745	0.221447983	0.21583	0	0.10473	0.18725	0.30053	0.34353	0.31165	0.22145	-2.622233	-1.043221	-0.20493	0.477614	0.670541	0.530031	0.037086	0.070943217	0.958488659	0.998051165	0.999881137	0.984090827	0.923117829	0.998927518	0.364473691	0.195451977	0.035172927	0.014970138	0.00850204	0.179254722	0.999793498	0.823505991	0.561231064	0.389841834	0.999544813	0.96504083	0.803016296	0.630272506	1	0.999617788	0.991048166	0.973992331	0.999975899	0.82953285	0.662433159
R.n[305.21]VPC[160.03]AY[243.03]DK[432.30].T	P46109	CRKL	Y251	0.045485002	1.342131784	1.266036972	3.538596986	3.55263069	2.889939093	2.161879593	1.963568731	1.631250142	1.329620631	0.747119307	1.812898816	2.09488914	1.778972377	1.132959634	0.95088689	0.884181312	0.665035174	0.21407798	0.442813929	0.317071783	0.430066413	0.261031254	0.204833285	0.197873883	0.180073721	0.74712	1.8129	2.09489	1.77897	1.13296	0.95089	0.88418	0.66504	1.278887	1.487463	1.25163	0.600685	0.347938	0.243	-0.167899	0.060631697	0.045485002	0.184688737	0.894402721	0.985821789	0.999662703	1	0.999999732	0.996721569	0.434220517	0.24612904	0.133887998	0.055510365	0.988033159	0.352595356	0.192116504	0.102055179	0.041597933	0.806209203	0.573094506	0.363100073	0.170607248	0.999833788	0.989749526	0.875312424	0.999897622	0.980529051	0.999342999
R.n[305.21]VPS[167.00]PGMEEAGC[160.03]SR.E	Q96RL1,F8VQY2,Q9NTC5	UIMC1	S653	0.36366546	0.439297945	1.079370783	0.884850696	1.137389314	0.897526825	0.937105284	0.97025825	1.075017972	1.069525831	0.886905117	0.75290917	0.935048003	0.807374048	0.824349073	0.689530737	0.856102989	0.898658281	1.268595699	1.204335303	1.320369459	1.197947907	1.113384077	1.194491636	1.298463654	1.73844388	1.07937	0.88485	1.13739	0.89753	0.93711	0.97026	1.07502	1.06953	-0.286685	0.075538	-0.266157	-0.203899	-0.153746	-0.005826	-0.013213	0.726086321	0.997091639	0.852223521	0.797775194	0.753592137	1	0.540078153	0.36366546	0.999994581	0.999999926	1	0.740105862	0.045153504	0.49549724	0.432027072	0.388307391	0.996324327	0.884197777	0.999999974	0.999998835	0.863061572	0.070301368	0.999999997	0.810340598	0.057363423	0.767149305	0.049370548	0.525461582
R.n[305.21]VQRPK[432.30]EES[167.00]S[167.00]EDENEVSNILR.S	Q01804,G3V0I6	OTUD4	S1022,S1023	0.209875852	0.678037528	1.219887917	1.008652206	1.130941526	1.125419719	1.117746814	1.044752962	1.2792173	1.175749208	2.758362443	2.296107795	1.848544311	2.165850096	2.159861583	2.235906008	2.368080334	2.52594505	1.297105866	1.199908356	1.312338322	1.081298369	1.261060326	1.255831441	1.402957104	1.395601566	1.29711	1.19991	1.31234	1.12542	1.26106	1.25583	1.40296	1.3956	-0.112375	0.016841	-0.204837	-0.040664	-0.04666	0.113173	0.105585	0.462358103	0.209875852	0.289785998	0.51412551	0.510694682	0.998095052	0.999582912	0.998666186	0.999941167	0.999999995	0.999999997	0.804427382	0.737086169	0.999997981	0.996619916	0.996802497	0.480840018	0.411765113	0.999726392	0.999749671	0.606092256	0.531227951	1	0.847825585	0.786349916	0.845153998	0.783253059	0.999999947
R.n[305.21]VS[167.00]PPPAPSPPK[432.30].A	O14654	IRS4	S751	0.028402228	1.546647592	1.44561858	1.180874066	1.295841631	1.508529368	1.485224179	1.648941521	1.834796699	1.800462677	2.498389135	2.134280347	2.353565007	1.974366607	2.032377111	2.322544702	2.795206753	2.903498994	1.908438858	1.988278625	2.101539025	2.424604793	2.18238371	2.834703306	2.763324315	3.260733277	1.90844	1.98828	2.10154	1.97437	2.03238	2.32254	2.76332	2.9035	0.059127	0.139053	0.048999	0.090776	0.28331	0.534009	0.605399	0.96716947	0.99999942	0.999999991	0.999989792	0.665638241	0.169889018	0.028402228	0.989124897	0.946571842	0.994698505	0.189247695	0.030635966	0.00471844	0.999987953	0.999999994	0.559482799	0.126426259	0.020454313	0.999915954	0.722955694	0.199018855	0.034038237	0.505551218	0.108076122	0.01725696	0.953927027	0.454470672	0.959385651
R.n[305.21]VS[167.00]PSTSYTPSR.H	Q9BTE3	MCMBP	S154	0.019263217	1.71527119	8.418509536	12.26151752	6.957677313	13.23345371	6.824525743	5.866331756	7.812134511	7.830904769	15.99038765	24.40735933	15.91309646	25.61486077	14.56609214	15.81467569	17.21607917	17.44787524	7.130718689	7.087051697	3.980608588	5.187045581	3.676580276	4.334427992	4.363921316	4.279834132	8.41851	12.26152	6.95768	13.23345	6.82453	5.86633	7.81213	7.8309	0.542501	-0.274959	0.652552	-0.302835	-0.521107	-0.107849	-0.104387	0.227136145	0.96602031	0.207898927	0.849481672	0.923789447	0.999693335	0.999818987	0.042321161	1	0.02139601	0.030724087	0.109023649	0.115647324	0.038153827	0.999911437	0.999999484	0.999060439	0.998601291	0.019263217	0.027675375	0.098838515	0.104901529	0.999998856	0.977909164	0.97300702	0.994538487	0.992764213	1
R.n[305.21]VSALEEDMDDVES[167.00]S[167.00]EEEEEEDEK[432.30]LER.V	Q8NAV1	PRPF38A	S193,S194	0.277269346	0.557098142	1.103515352	1.079858652	1.548353987	1.171325374	1.022408704	1.383450706	1.384574601	1.405255991	0.851016874	0.777032342	0.940380863	0.742949229	0.754353131	0.675883516	0.736086439	0.890056193	0.297157771	0.363784243	0.378850181	0.380824158	0.306116907	0.356598605	0.362509962	0.448168105	0.85102	0.77703	0.94038	0.74295	0.75435	0.67588	0.73609	0.89006	-0.131223	0.144051	-0.195928	-0.173959	-0.332426	-0.209311	0.06471	0.99999997	0.327704081	0.999999696	0.997251982	0.997679762	0.982490305	0.57913424	0.277269346	0.999987368	0.999237269	0.993370171	0.965628072	0.510551487	0.407563922	0.121775372	0.66885254	0.808175845	0.999612482	0.989282055	0.999672296	0.994693987	0.675781887	0.892858058	0.777656784	0.256966488	0.999993697	0.900278415	0.96705655
R.n[305.21]VSDQNS[167.00]PVLPK[432.30].K	Q9UPU5,B7WPF4	USP24	S2047	0.005940039	2.226210731	5.118822306	3.264980775	2.94562947	3.299610266	3.503600179	3.965446328	3.576126717	3.647781631	4.057430381	2.77437761	2.806328872	3.166806492	3.512108004	3.158395063	3.265317928	3.400220911	1.553249474	1.32079927	1.255204591	1.522024167	1.60012707	1.428100265	1.64878192	1.482958055	4.05743	2.77438	2.80633	3.16681	3.5036	3.1584	3.26532	3.40022	-0.548401	-0.531882	-0.357536	-0.211728	-0.361372	-0.313342	-0.254938	0.013272668	0.005940039	0.055288912	0.207561941	0.182974832	0.161766156	0.175555322	0.999742438	0.990518539	0.748272303	0.790834039	0.828621168	0.803966711	0.904807948	0.492556117	0.538658994	0.583713673	0.553820131	0.990670018	0.995061404	0.997557566	0.996063008	0.999999998	0.999999776	0.999999985	0.999999998	1	1
R.n[305.21]VTNDIS[167.00]PESSPGVGR.R	Q15154,A2RUU9,B9EIS5,D3DSQ0,E5RGQ4,E7ETA6,E7EV56,E7EV93,E9PGW9	PCM1	S65	0.819782976	0.086301105	3.956903104	2.724210673	3.310195878	3.304316319	3.669778313	3.962798976	4.199265815	4.359133178	0.457040935	0.426352152	0.390207619	0.327659192	0.373554116	0.335034227	0.461266607	0.428287868	3.732458551	3.706686811	3.875204424	3.078762922	3.626048913	3.678963289	3.83905943	2.803288666	3.73246	2.72421	3.3102	3.07876	3.62605	3.67896	3.83906	2.80329	-0.454289	-0.173208	-0.277777	-0.041728	-0.020829	0.040626	-0.413006	0.883513911	0.998669547	0.819782976	0.999580707	0.99999963	0.999941906	0.99887414	0.994497582	0.999999864	0.988729343	0.938521226	0.710180712	0.993787017	0.983936855	0.999999994	0.999865015	0.976922647	1	0.971905929	0.892071749	0.625013152	0.982350254	0.999977525	0.987232625	0.999999998	0.999235548	0.999894984	0.978857301
R.n[305.21]VTPPEGY[243.03]EVVTVFPK[432.30].-	O00151	PDLIM1	Y321	4.36723E-05	4.359793588	2.642613952	4.761613967	4.276876357	3.907967884	3.360246947	3.303936308	2.885647978	2.515558924	4.868874503	9.109854789	7.128669065	6.783454358	5.54945011	4.489138958	4.708863631	4.721591215	3.328315954	6.501460528	4.743894208	4.643174433	4.43623683	3.557802904	3.368485312	3.673489256	3.32832	6.50146	4.74389	4.64317	4.43624	3.5578	3.36849	3.67349	0.96597	0.511276	0.480316	0.414543	0.096191	0.017308	0.142357	4.36723E-05	0.012633478	0.041353464	0.498832645	0.999846513	0.999999991	1	0.060901826	0.018769083	0.001088674	8.08981E-05	5.05664E-05	4.75173E-05	0.996918352	0.371785042	0.026619698	0.015118736	0.014011781	0.738753005	0.085219836	0.049330539	0.045787443	0.736054961	0.555623606	0.531375188	0.999975883	0.999943493	1
R.n[305.21]VTQHES[167.00]DNENEIQIQNK[432.30].L	Q5VZL5	ZMYM4	S122	0.084141127	1.074991674	7.575638895	6.556387608	5.832735077	5.418588495	5.983290966	6.184790615	6.388862861	6.881790849	3.540591345	3.915009875	3.251214314	2.379699861	1.679399135	2.078709704	1.984685762	2.258448667	5.181354015	5.419712633	6.269260138	3.939375472	3.816666086	3.561328874	3.570758302	5.251867327	5.18135	5.41971	5.83274	3.93938	3.81667	3.56133	3.57076	5.25187	0.064888	0.170846	-0.395359	-0.441014	-0.540912	-0.537097	0.019503	0.999990814	0.997609355	0.112881003	0.084141127	0.12438606	0.141886647	0.892965253	0.999938411	0.175838599	0.132957351	0.192683424	0.217969488	0.966037755	0.301569601	0.234457681	0.326975224	0.364145356	0.997338196	0.999999589	1	0.999999914	0.642282507	0.999996953	0.99997674	0.541333199	0.999999998	0.676055806	0.721462322
R.n[305.21]VVNTDHGS[167.00]PEQLQIPVTDSGR.H	Q6IQ49	SDE2	S278	0.020939068	1.679042655	6.901702344	5.720170359	3.813065602	5.579903062	5.214592962	5.291793017	4.844674616	5.07273735	9.514796537	7.701941145	6.702178302	7.504385529	7.284186353	6.972391822	6.561524711	7.431754034	14.16807129	13.35960605	12.49011446	11.33967471	14.56530539	14.99027122	13.16603708	13.37401669	9.5148	7.70194	6.70218	7.50439	7.28419	6.97239	6.56152	7.43175	-0.304951	-0.505543	-0.342439	-0.385405	-0.44852	-0.536143	-0.356471	0.505499786	0.020939068	0.079302283	0.591503493	0.650203397	0.091111651	0.271954667	0.51397844	0.903036986	0.999999855	0.999994889	0.928623448	0.99958795	0.993270972	0.432005232	0.380629003	0.987817402	0.785760323	0.843898502	0.796217333	0.999999998	0.99230437	0.999999991	0.877855252	0.997686051	0.835056944	0.99429725	0.996039878
R.n[305.21]VY[243.03]ENVGLMQQQK[432.30].S	Q06124	PTPN11	Y584	4.59413E-06	5.337797072	2.856185069	10.21504259	7.293370587	6.258685194	5.695865118	4.76986271	4.19368734	3.542671958	1.985437293	5.177496253	3.883371331	3.322642017	2.922909003	2.693382707	2.623320889	2.253791671	3.86745616	9.127563488	6.728388055	5.549165749	5.236421907	4.799620156	4.325971516	4.293758875	2.85619	9.12756	6.72839	5.54917	5.23642	4.76986	4.19369	3.54267	1.676137	1.236169	0.95818	0.874489	0.739855	0.554128	0.310745	4.59413E-06	0.001665669	0.031000373	0.115372789	0.457838573	0.825221528	0.989015196	0.025280862	0.001369384	0.000386667	8.75242E-05	3.27985E-05	1.36503E-05	0.72151258	0.31395273	0.070076862	0.021614616	0.0070485	0.993116261	0.69006141	0.329981589	0.128111368	0.975894235	0.741451661	0.392878938	0.996853463	0.89054185	0.997859493
R.n[305.21]VY[243.03]ESIGQYGGETVK[432.30].L	Q8N3R9,A8K5C5,Q4VBP4	MPP5	Y243	0.484833195	0.314407653	0.336578082	0.300164086	0.344079839	0.448589214	0.501017853	0.375229311	0.328580794	0.30337757	1.33400074	0.985687138	1.284585484	1.67164244	1.436671443	1.285926148	1.20099207	1.075472454	0.275697669	0.204812445	0.202647874	0.242741211	0.290898663	0.212413434	0.169329013	0.229255038	0.33658	0.30016	0.34408	0.44859	0.50102	0.37523	0.32858	0.30338	-0.165218	0.031795	0.414448	0.573919	0.156826	-0.034705	-0.149823	0.653843639	0.999760624	0.738054685	0.948530192	0.999988823	0.974008366	0.881825724	0.878137449	0.066174252	0.158248006	0.806484721	0.990022119	0.999724699	0.484833195	0.778848332	0.999999748	0.999370373	0.984874352	0.999321141	0.577192949	0.245732008	0.141976566	0.855637893	0.488181305	0.312174939	0.996469528	0.962073435	0.999947643
R.n[305.21]WDQTADQTPGAT[181.01]PK[432.30].K	O75533,A0JLT9,A0PJH5,Q32Q20,Q7Z497	SF3B1	T211	0.033833849	1.470648597	0.781159434	0.501713546	0.486246642	0.516994415	0.528402147	0.589293939	0.563576919	0.585156233	3.579235118	2.924677428	2.432026743	2.59964702	2.712619139	2.956202373	3.138111036	2.759722715	3.31398112	2.967999109	2.816043074	3.098506096	3.129570364	3.311351276	3.289551223	2.405203391	3.31398	2.92468	2.43203	2.59965	2.71262	2.9562	3.13811	2.4052	-0.180286	-0.446404	-0.350247	-0.288878	-0.164821	-0.078669	-0.462408	0.281258456	0.033833849	0.166390294	0.263247003	0.754452382	0.877233224	0.035739415	0.893440272	0.999953175	1	0.981988361	0.932731238	0.904260911	0.977486443	0.909379453	0.422040178	0.298865749	1	0.999982125	0.906498976	0.795994064	0.981244843	0.97633877	0.919317179	0.919197752	0.999993206	0.438173053	0.311945348
R.n[305.21]WLDDLLAS[167.00]PPPSGGGAR.R	Q9C0C2,B3KXS7	TNKS1BP1	S691	0.253963595	0.595228534	0.141311602	0.090825785	0.163293494	0.101941616	0.138615228	0.207458882	0.143077274	0.167124765	0.215155362	0.235990916	0.236900752	0.169739608	0.222743108	0.225955033	0.236671121	0.270685474	0.126335494	0.205303459	0.21082192	0.125231923	0.14292974	0.125560929	0.107786663	0.120438417	0.14131	0.2053	0.21082	0.12523	0.14293	0.20746	0.14308	0.16712	0.53887	0.577148	-0.174283	0.016445	0.55397	0.017958	0.242021	0.998531841	0.784538615	0.963244821	0.999994234	0.980578091	1	0.981670836	0.976586161	0.740188854	0.999965449	0.999972955	0.999231443	0.999977968	0.253963595	0.896488693	0.997957198	0.812719924	0.997753734	0.893836107	0.556906795	0.951716973	0.562407211	0.997179856	0.999998982	0.99742432	0.98643716	1	0.987272899
R.n[305.21]WLDES[167.00]DAEMELR.A	Q9P035,H3BPZ1,H3BS72	PTPLAD1	S114	0.740626509	0.130400747	0.221315727	0.18780341	0.16451923	0.144832559	0.199772571	0.194500833	0.192198196	0.240687504	4.122372499	3.342266681	4.172664513	3.22179463	3.346425075	3.419219632	3.633828321	4.073481811	4.001496898	4.091112758	4.695769988	4.869104821	3.974280952	4.211193084	4.172086358	3.52432271	4.0015	3.34227	4.17266	3.22179	3.34643	3.41922	3.63383	3.52432	-0.259713	0.060426	-0.312678	-0.257918	-0.226874	-0.13905	-0.183196	0.988637455	0.991420844	0.999999962	0.976556205	0.998451586	0.999889814	0.998680226	0.740626509	0.995622252	0.999999977	0.999996989	0.999804606	0.999995394	0.980420087	0.67630832	0.854724029	0.926155398	0.860994343	0.989297393	0.999655573	0.999991329	0.999720987	0.999953211	0.999086414	0.999938006	0.999999007	1	0.999999421
R.n[305.21]WQPDTEEEY[243.03]EDSSGNVVNK[432.30]K[432.30].T	Q12874,A8K566,A8K7V1,B3KY12,B4DW90,E7EUT8	SF3A3	Y479	0.063826353	1.194999973	0.968946974	0.530359958	0.48611819	0.964413185	0.641044712	0.700085739	0.889581063	1.222262473	2.814177659	1.304913639	1.194288377	1.756125707	1.359582816	1.230164842	2.137201474	3.282489142	1.19209988	0.815484299	0.543357532	0.616983528	0.581290698	0.687361318	0.939699905	1.297706916	1.1921	0.81548	0.54336	0.96441	0.64104	0.70009	0.9397	1.29771	-0.547784	-1.133525	-0.305787	-0.895019	-0.767893	-0.343233	0.122463	0.154943905	0.063826353	0.504338136	0.135111559	0.144983009	0.905237191	0.963480938	0.999254641	0.986661898	0.999999997	1	0.732290595	0.02661424	0.855335054	0.999761122	0.999559647	0.43343895	0.010303044	0.977443053	0.982611585	0.991938855	0.116647455	1	0.684902767	0.022865717	0.709422592	0.024717179	0.375066661
R.n[305.21]WRS[167.00]LQQLAEER.S	Q13813,A6NG51,B4DGT1,Q9UG16	SPTAN1	S1217	0.076605868	1.115737962	0.665735806	0.461085997	0.766794253	0.449173552	0.497409534	0.487968998	0.508723546	0.482639616	1.236120691	0.910466603	1.230398074	0.842512572	1.087750334	0.986926106	0.925551569	0.913488766	0.447952848	0.435279835	0.489113155	0.470509319	0.53245481	0.525351214	0.507986033	0.222624631	0.66574	0.46109	0.76679	0.47051	0.53245	0.52535	0.50872	0.48264	-0.52991	0.203873	-0.500733	-0.322313	-0.34168	-0.388087	-0.464011	0.294826964	0.998069356	0.219673491	0.959142923	0.759414491	0.61211057	0.076605868	0.113888093	0.999998876	0.84441963	0.984500641	0.998131374	0.986706738	0.081043139	0.713931605	0.415062982	0.293501684	0.025959463	0.744546607	0.953384637	0.989616744	0.997332914	0.999235475	0.991056395	0.384514623	0.999993313	0.67970848	0.818368628
R.n[305.21]WVK[432.30]DENVEFDS[167.00]DEEEPPDLPLD.-	Q9BWG6	SCNM1	S219	0.190972491	0.719029187	0.419981929	0.336781153	0.29315187	0.349053456	0.335011057	0.307065933	0.31245899	0.415260376	0.304722268	0.322413657	0.319875831	0.253382294	0.184706197	0.233325968	0.271104327	0.322592382	0.33955345	0.321736094	0.372243321	0.278586321	0.302154296	0.307051258	0.345208387	0.342424433	0.33955	0.32241	0.31988	0.27859	0.30215	0.30705	0.31246	0.34242	-0.074728	-0.086093	-0.285481	-0.168359	-0.14515	-0.119953	0.012143	0.976250315	0.98228744	0.478123189	0.190972491	0.293179622	0.782246255	0.999999472	1	0.940207684	0.634629712	0.793808839	0.998500124	0.941751991	0.926742625	0.60591354	0.768499155	0.99752188	0.953299666	0.996715744	0.999914485	0.999147597	0.383620165	0.999986607	0.917731718	0.14338762	0.979200998	0.2253245	0.683849351
R.n[305.21]Y[243.03]EAQK[432.30]LER.M	O00154,B3KQ12,B4DUX0,B7Z957,F5GWE2,K7EKP8	ACOT7	Y194	0.389299923	0.409715682	0.339701164	0.340881533	0.324578352	0.37443247	0.34328988	0.411069806	0.364860254	0.302368449	1.423930528	1.136413127	1.275476521	1.478374815	1.112891257	1.411504125	1.671499863	1.624501183	0.904596447	0.676840463	0.564136343	0.670668289	0.536633472	0.759616022	0.719397989	0.65299754	0.9046	0.67684	0.56414	0.67067	0.53663	0.75962	0.7194	0.653	-0.418465	-0.681227	-0.431677	-0.753352	-0.252002	-0.330486	-0.470197	0.686975153	0.705724837	0.999589958	0.389299923	0.999988091	0.999986749	0.999985708	1	0.912339201	0.99920648	0.834983008	0.520504119	0.838466231	0.922682062	0.998833766	0.849743347	0.53940997	0.853071667	0.657316583	0.999999014	0.992365995	0.999999251	0.542774453	0.262379394	0.547191765	0.998754987	1	0.998645247
R.n[305.21]Y[243.03]MEDSTYYK[432.30].A	Q05397,B4DH13,E7ESA6,E9PEI4,H0YB16,H0YBP1,H0YBZ1,I6L996,J3QT16,Q59GM6,Q59GN8,Q658W2,Q8IYN9,Q8N9D7	PTK2	Y570	0.0041789	2.378937999	1.060357889	0.796304338	0.643800751	0.788568764	0.750088027	0.73410779	1.117701636	0.867283106	4.081248782	2.62392627	2.459510372	2.573607401	2.302950799	2.727188801	3.67738992	3.166763486	2.186251754	1.385193753	1.167109146	1.219386631	1.264000272	1.407298861	1.796578527	1.820579607	2.18625	1.38519	1.16711	1.21939	1.264	1.4073	1.79658	1.82058	-0.658375	-0.905518	-0.842299	-0.790462	-0.635528	-0.283205	-0.26406	0.019553884	0.0041789	0.010228061	0.004768491	0.023461851	0.924387227	0.326296643	0.985421387	0.99993998	0.99129534	0.99999999	0.152973607	0.694889508	0.999465978	0.999999999	0.973229049	0.034945209	0.252504151	0.99981371	0.999687906	0.084062753	0.487913277	0.982691931	0.039890952	0.281205203	0.179698298	0.750934356	0.924024049
R.n[305.21]Y[243.03]QQPFEDFR.L	P19174,A2A284,B4DMA3,Q4LE43,Q9UFY1	PLCG1	Y1253	3.35036E-06	5.474908717	4.015474025	20.85942421	17.09566265	11.04957235	11.19541161	7.936328562	5.263498423	2.86649938	9.040984722	40.08533095	32.03833061	18.30640552	20.57727107	11.02992183	8.917363127	8.393890411	4.593989595	29.01853436	20.92097797	17.32706435	14.83537711	6.504486744	5.513732033	4.232938164	4.59399	29.01853	20.92098	17.32706	14.83538	7.93633	5.51373	4.23294	2.659155	2.187131	1.915207	1.691222	0.788724	0.263281	-0.118088	3.35036E-06	0.000137493	0.028075595	0.028587253	0.959978337	0.999991107	0.999987157	0.219031526	0.000987047	0.000970333	1.31588E-05	4.74041E-06	2.34093E-06	0.10476165	0.103001953	0.000736946	0.000210624	8.85036E-05	1	0.167357525	0.04555541	0.016768835	0.170053604	0.046374557	0.017076049	0.99243296	0.875319652	0.99892634
R.n[305.21]Y[243.03]RPGTVALR.E	Q16695,P68431,Q71DI3,P84243,Q6NXT2,A8K4Y7,B2R4P9,B2R6Y1,B4DEB1,B4E380,K7EK07,K7EMV3,K7EP01,K7ES00,Q5TEC6,Q6TXQ4	HIST3H3	Y42	0.093570479	1.028861148	1.347579396	1.117172124	1.402757802	1.2430759	1.166304311	1.161776049	1.158728864	1.221022136	3.987329648	2.256851695	3.000456064	2.865673923	2.043342039	2.938844257	2.726567105	2.900899857	1.018891659	0.804366957	0.952522865	0.875645193	0.76324429	0.918869109	0.987872353	0.552596322	1.34758	1.11717	1.40276	1.24308	1.1663	1.16178	1.15873	1.22102	-0.270522	0.057897	-0.116452	-0.208432	-0.214034	-0.217826	-0.142284	0.147527309	0.873620479	0.617667994	0.093570479	0.644729964	0.531902459	0.388975705	0.762040808	0.95273363	0.999990449	0.941798708	0.978152007	0.996914227	0.999512748	0.60688298	0.999744934	0.997426602	0.980510233	0.866128297	1	0.999999866	0.999848794	0.846313962	0.919458892	0.976938263	0.999999106	0.999694177	0.999992459
R.n[305.21]Y[243.03]SSDPTGALTEDSIDDTFLPVPEYINQSVPK[432.30].R	P00533,A8K2T7,A9CB80,B7Z2I3,E9PFD7,F2YGG7,Q2TTR7,Q59FL8,Q75MF2	EGFR	Y1069	0.001944388	2.711217116	0.031730444	0.234170178	0.178879799	0.195997851	0.176957397	0.12437801	0.083686767	0.07041803	0.144368319	0.811432507	0.580606136	0.605925481	0.498418753	0.279281464	0.217657109	0.164645627	0.061715085	1.029880581	0.801328266	0.738665717	0.638044931	0.431918557	0.319758866	0.125343927	0.06172	0.81143	0.58061	0.60593	0.49842	0.27928	0.21766	0.12534	3.716657	3.233759	3.295341	3.013552	2.177902	1.818266	1.022037	0.001944388	0.028189384	0.031329863	0.099681271	0.664945112	0.942624574	0.999943122	0.79691197	0.766668499	0.396860588	0.043420301	0.014160682	0.003633883	1	0.994769395	0.452856833	0.189909129	0.053167142	0.996879822	0.485112828	0.208006286	0.058961649	0.847385808	0.505897971	0.178609133	0.997815857	0.850593654	0.992839595
R.n[305.21]YALYDATY[243.03]ETK[432.30].E	P23528,Q9Y281,B4E112,E9PK25,E9PLJ3,E9PP50,E9PQB7,G3V1A4,G3V5P4,Q549N0	CFL1	Y89	0.432986974	0.363525169	0.678518975	0.628703956	0.550310466	0.635623193	0.711340089	0.670198889	0.714964895	0.757330608	2.158636177	1.204714011	1.439787658	1.38646502	1.505283915	1.198153288	1.660554192	2.35365696	1.011000653	0.89021449	0.815535218	0.827855729	0.778546824	0.925660417	0.979171723	1.218178527	1.011	0.89021	0.81554	0.82786	0.77855	0.92566	0.97917	1.21818	-0.183565	-0.309955	-0.288324	-0.376921	-0.127229	-0.046152	0.268944	0.432986974	0.519047047	0.566965084	0.726889757	0.506080417	0.97582126	0.978962375	0.9999998	0.999996174	0.999332438	0.999999934	0.917327551	0.111025749	0.999999998	0.999937988	1	0.957680859	0.143722183	0.999989541	0.999999987	0.972423216	0.164352411	0.999906341	0.996020988	0.251780825	0.952841867	0.138462021	0.594611527
R.n[305.21]YDERPGPS[167.00]PLPHR.D	P08621,A8KAQ5,B3KPV0	SNRNP70	S226	0.129858821	0.886528544	44.2465955	27.68224237	39.75373881	27.81907837	33.93955753	37.79263771	28.84077135	26.20128836	13.40179195	8.852777468	15.87677327	8.885324948	14.18509141	8.918395651	10.35607063	9.908879496	11.15291649	9.817360305	12.68289591	12.32853561	12.15633182	10.3579711	11.04142582	7.502314194	13.40179	9.81736	15.87677	12.32854	14.18509	10.35797	11.04143	9.90888	-0.449019	0.244492	-0.120424	0.08195	-0.371684	-0.279499	-0.435632	0.216884148	1	0.341732259	0.966160393	0.850315341	0.411263744	0.129858821	0.236199472	0.999974664	0.719243933	0.897635913	0.999695091	0.999970539	0.368429259	0.975075226	0.873951325	0.440910027	0.142462532	0.873704647	0.974988107	0.999999896	0.997455436	0.999913152	0.923543458	0.532691991	0.989886867	0.750093495	0.9914798
R.n[305.21]YGMGTS[167.00]VER.A	P08559,A5PHJ9,A5YPB6,B2R5P7,Q53GE3	PDHA1	S232	0.27978597	0.553174067	18.44606997	13.52869103	12.26641381	17.25318074	17.40293216	20.45709775	12.8796615	10.01385329	1.455714391	1.173237468	1.393610167	1.181097098	1.492678749	1.283046891	0.966869427	0.967348722	4.409824221	3.997680773	4.62091087	4.857322714	3.983365839	4.507254879	3.256560771	1.728152041	4.40982	3.99768	4.62091	4.85732	3.98337	4.50725	3.25656	1.72815	-0.141557	0.067457	0.139441	-0.14673	0.031528	-0.437371	-1.351491	0.919782706	0.889482011	0.99999803	0.999979856	0.999847765	0.776316332	0.27978597	0.999999996	0.970225574	0.982058454	0.737691708	0.999958184	0.892666124	0.953470037	0.970025776	0.687781826	0.999994722	0.922417945	0.999999996	0.997665274	0.876644222	0.376830396	0.994827405	0.908639415	0.421262571	0.542016324	0.148629201	0.976438432
R.n[305.21]YHS[167.00]VSTETPHER.K	Q86TI0,B9A6J6,C9JIE2,H0Y8P0,H0YA01,H7C0Z7,H7C380,Q6PJJ8,Q7Z6H2	TBC1D1	S627	0.357723957	0.446451974	0.596908653	0.704731997	1.01747369	0.411198182	0.454547623	0.529004965	0.443792315	0.341489031	0.644196619	0.653331145	0.874867548	0.756973843	0.611562895	0.640126581	0.728839786	0.607902761	1.086961435	0.945504507	1.042378682	1.103544387	0.906353834	1.036269015	0.995080213	0.723265607	0.6442	0.70473	1.01747	0.75697	0.61156	0.64013	0.72884	0.6079	0.129562	0.659406	0.232727	-0.075015	-0.009144	0.178093	-0.083675	0.999999997	0.457251742	0.99999907	0.908644974	0.999814717	0.998943496	0.37032139	0.412222031	0.999999983	0.93438828	0.999958456	0.999638931	0.412900105	0.357723957	0.070190058	0.259542161	0.213563739	0.010968571	0.960077355	0.999997129	0.999938477	0.471599685	0.989784576	0.996410635	0.959689413	0.999999943	0.602996676	0.678807449
R.n[305.21]YISQEEGPLS[167.00]PFLGQLDEDYR.T	Q5VUA4	ZNF318	S214	0.223861266	0.650021045	0.314612431	0.281055702	0.346208178	0.250369024	0.269614572	0.351146372	0.310122456	0.285218342	0.803382595	0.659036528	0.87111809	0.688629003	0.764579569	0.765899102	0.763511626	0.809076302	0.552344215	0.611639824	0.662012385	0.588238658	0.683024709	0.611574446	0.6868776	0.479435147	0.55234	0.61164	0.66201	0.58824	0.68302	0.61157	0.68688	0.47944	0.147126	0.261296	0.090848	0.306371	0.146961	0.314501	-0.204206	0.98281063	0.765121565	0.953755206	0.999949573	0.999784886	0.99651736	0.994738902	0.292516796	0.999999414	0.907740877	0.876752649	0.76586919	0.99999972	0.223861266	0.916095993	0.940387731	0.982657844	0.366063828	0.835130632	0.794342375	0.664202239	0.99995247	0.999999997	0.999970737	0.953090599	0.999996366	0.932031819	0.845919169
R.n[305.21]YLNRNY[243.03]WEK[432.30].K	O14964,B4E1E2,I3L1E3	HGS	Y334	0.005549444	2.255750547	1.60542214	6.497913439	12.94982329	27.89643752	20.03236375	8.233913447	3.283911165	1.732726715	1.378748055	5.422994405	11.29535351	24.89029961	18.90350531	8.288718881	2.5369242	1.502658407	0.484589326	1.197565038	2.82108501	3.563802234	3.449417772	1.409153404	0.734945278	0.512344958	1.37875	5.42299	11.29535	24.8903	18.90351	8.23391	2.53692	1.50266	1.975728	3.034296	4.174151	3.777221	2.578217	0.879717	0.124158	0.984632416	0.44695815	0.005549444	0.052790357	0.884526886	0.999989602	1	0.901249057	0.026431802	0.222828117	0.999792639	0.998462774	0.986967073	0.222343238	0.853593956	0.988694058	0.604189373	0.460496694	0.900746584	0.057081352	0.009127631	0.005803794	0.407030298	0.0855066	0.055171715	0.962844285	0.89384698	0.999994566
R.n[305.21]YMEDSTY[243.03]YK[432.30].A	Q05397,B4DH13,E7ESA6,E9PEI4,H0YB16,H0YBP1,H0YBZ1,I6L996,J3QT16,Q59GM6,Q59GN8,Q658W2,Q8IYN9,Q8N9D7	PTK2	Y576	0.015712681	1.803749708	2.922717762	2.776658422	2.418588308	2.765736822	2.439854106	2.663524978	3.153949739	3.079058174	4.775977328	3.208019973	3.026848839	3.768340857	2.782717348	4.033561321	4.906055307	4.817504591	2.851264556	2.253655741	2.076689028	2.252932336	1.932068918	2.255933559	2.875378494	3.048835684	2.92272	2.77666	2.41859	2.76574	2.43985	2.66352	3.15395	3.07906	-0.073961	-0.273145	-0.079646	-0.260519	-0.133978	0.109848	0.075178	0.160165599	0.035404851	0.42235069	0.015712681	0.535223814	0.999623909	0.99954733	0.983289946	0.996479575	0.871917136	0.983407364	0.072509231	0.070813176	0.767614529	0.999724491	0.653188568	0.015101793	0.014734027	0.510370824	0.999998698	0.219026043	0.214524558	0.399932239	0.006696366	0.006534442	0.295809912	0.290150308	1
R.n[305.21]YNDWS[167.00]DDDDDSNESK[432.30].S	Q9UH62,A8K5B0,H3BV87	ARMCX3	S61	0.766067344	0.11573305	0.331204625	0.304221682	0.280138337	0.284681897	0.284155434	0.263449551	0.335584031	0.30614721	0.363817606	0.517776012	0.390361118	0.47970849	0.402712024	0.394381931	0.507777474	0.523940233	0.645402507	0.662049194	0.676085312	0.626276106	0.561369771	0.724605668	0.628724651	0.695761079	0.36382	0.51778	0.39036	0.47971	0.40271	0.39438	0.50778	0.52394	0.509114	0.10158	0.398938	0.146516	0.116362	0.480979	0.526177	0.916929135	1	0.999823734	0.991968498	0.999946386	0.944962431	0.766067344	0.932399037	0.991318586	0.524873318	0.985956459	0.999999991	0.999948745	0.99992707	0.98828871	0.999981894	0.956714311	0.793043473	0.920165009	0.999999999	0.996163105	0.93750403	0.939604871	0.58302671	0.34173828	0.993187097	0.917666629	0.999724813
R.n[305.21]YSEEGLS[167.00]PSK[432.30].R	Q9UIF9,F8VU39,J3KPG5,J3QK86	BAZ2A	S1783	0.043814369	1.358383434	3.354268896	2.572459194	2.42732094	2.479920169	2.555366869	3.139972364	3.080506082	2.754840354	3.864247264	3.517927942	3.054610714	2.874027104	3.111391074	2.869888573	3.505475326	3.570998048	1.268193781	1.008186378	1.102560214	1.059039304	1.067967663	1.133459856	1.100017259	1.207969079	3.35427	2.57246	2.42732	2.47992	2.55537	2.86989	3.08051	2.75484	-0.38285	-0.466635	-0.435705	-0.392467	-0.225003	-0.12283	-0.28403	0.306430416	0.073988686	0.043814369	0.11505675	0.340954438	0.846895456	0.712997826	0.981952839	0.921616584	0.997609619	0.999999998	0.963342011	0.992998126	0.999982773	0.999993381	0.971666603	0.564172165	0.716370013	0.998912153	0.895828421	0.399995222	0.543835327	0.995151942	0.714223447	0.847858266	0.975840523	0.996344733	0.999992681
