## Supplementary Code 1 for "Inferring differential subcellular localisation in comparative spatial proteomics using BANDLE": enrichment.Process.tsv

#term ID	term description	observed gene count	background gene count	false discovery rate	matching proteins in your network (IDs)	matching proteins in your network (labels)
GO:0006810	transport	269	4130	7.84e-55	ENSP00000000412,ENSP00000001008,ENSP00000009041,ENSP00000053867,ENSP00000182527,ENSP00000200135,ENSP00000216181,ENSP00000218388,ENSP00000218516,ENSP00000219313,ENSP00000219479,ENSP00000222247,ENSP00000222256,ENSP00000222693,ENSP00000223095,ENSP00000223136,ENSP00000225430,ENSP00000225777,ENSP00000225964,ENSP00000230461,ENSP00000231668,ENSP00000243077,ENSP00000243253,ENSP00000244763,ENSP00000248248,ENSP00000248553,ENSP00000249442,ENSP00000251968,ENSP00000252244,ENSP00000252826,ENSP00000253413,ENSP00000256366,ENSP00000258991,ENSP00000259324,ENSP00000259569,ENSP00000259746,ENSP00000260356,ENSP00000260643,ENSP00000260818,ENSP00000261263,ENSP00000261574,ENSP00000261693,ENSP00000261735,ENSP00000261889,ENSP00000261942,ENSP00000262193,ENSP00000262213,ENSP00000262225,ENSP00000262370,ENSP00000262584,ENSP00000262640,ENSP00000262646,ENSP00000263270,ENSP00000263574,ENSP00000263780,ENSP00000263897,ENSP00000264028,ENSP00000264649,ENSP00000264710,ENSP00000265044,ENSP00000265062,ENSP00000265686,ENSP00000265986,ENSP00000266771,ENSP00000267113,ENSP00000267622,ENSP00000267884,ENSP00000268099,ENSP00000268150,ENSP00000270142,ENSP00000272317,ENSP00000273047,ENSP00000276390,ENSP00000276461,ENSP00000281513,ENSP00000282041,ENSP00000282561,ENSP00000284719,ENSP00000284981,ENSP00000286713,ENSP00000290949,ENSP00000292246,ENSP00000292807,ENSP00000292907,ENSP00000294785,ENSP00000296674,ENSP00000301015,ENSP00000301072,ENSP00000301178,ENSP00000302037,ENSP00000302728,ENSP00000302886,ENSP00000304376,ENSP00000305230,ENSP00000305255,ENSP00000305810,ENSP00000306003,ENSP00000306106,ENSP00000306788,ENSP00000307275,ENSP00000307513,ENSP00000307674,ENSP00000309334,ENSP00000309474,ENSP00000309477,ENSP00000310226,ENSP00000310275,ENSP00000311449,ENSP00000314733,ENSP00000315410,ENSP00000316007,ENSP00000317332,ENSP00000318646,ENSP00000322419,ENSP00000323811,ENSP00000325681,ENSP00000326366,ENSP00000327694,ENSP00000328325,ENSP00000329471,ENSP00000331748,ENSP00000332247,ENSP00000333298,ENSP00000335632,ENSP00000336712,ENSP00000336747,ENSP00000337060,ENSP00000339001,ENSP00000339191,ENSP00000339787,ENSP00000339795,ENSP00000340736,ENSP00000341289,ENSP00000341625,ENSP00000342222,ENSP00000342962,ENSP00000343435,ENSP00000345528,ENSP00000345656,ENSP00000345719,ENSP00000346001,ENSP00000346088,ENSP00000346130,ENSP00000346206,ENSP00000346829,ENSP00000347416,ENSP00000348019,ENSP00000349259,ENSP00000349437,ENSP00000349722,ENSP00000349970,ENSP00000350102,ENSP00000351926,ENSP00000353224,ENSP00000353444,ENSP00000353590,ENSP00000354111,ENSP00000354468,ENSP00000354649,ENSP00000354739,ENSP00000354791,ENSP00000354876,ENSP00000355651,ENSP00000356465,ENSP00000356574,ENSP00000356918,ENSP00000357283,ENSP00000357288,ENSP00000358126,ENSP00000358777,ENSP00000358814,ENSP00000358921,ENSP00000359345,ENSP00000359483,ENSP00000359665,ENSP00000359729,ENSP00000360183,ENSP00000360718,ENSP00000361042,ENSP00000361057,ENSP00000361076,ENSP00000361824,ENSP00000361850,ENSP00000363018,ENSP00000363054,ENSP00000363614,ENSP00000363676,ENSP00000363809,ENSP00000364119,ENSP00000364782,ENSP00000365402,ENSP00000365569,ENSP00000366748,ENSP00000367265,ENSP00000367697,ENSP00000369127,ENSP00000372005,ENSP00000372193,ENSP00000373312,ENSP00000373905,ENSP00000374455,ENSP00000375730,ENSP00000375978,ENSP00000376822,ENSP00000376886,ENSP00000377148,ENSP00000377696,ENSP00000378163,ENSP00000379506,ENSP00000379563,ENSP00000380251,ENSP00000381237,ENSP00000384863,ENSP00000386289,ENSP00000386443,ENSP00000386651,ENSP00000386717,ENSP00000387286,ENSP00000389103,ENSP00000389631,ENSP00000392330,ENSP00000395983,ENSP00000396628,ENSP00000397798,ENSP00000398610,ENSP00000399457,ENSP00000400467,ENSP00000403117,ENSP00000403172,ENSP00000408411,ENSP00000410964,ENSP00000411825,ENSP00000413436,ENSP00000415139,ENSP00000417175,ENSP00000417378,ENSP00000418082,ENSP00000418770,ENSP00000419117,ENSP00000420127,ENSP00000420443,ENSP00000421326,ENSP00000424183,ENSP00000428085,ENSP00000431984,ENSP00000437073,ENSP00000438547,ENSP00000440045,ENSP00000440945,ENSP00000447001,ENSP00000447053,ENSP00000447730,ENSP00000449328,ENSP00000450731,ENSP00000454071,ENSP00000458162,ENSP00000463393,ENSP00000464342,ENSP00000464813,ENSP00000466379,ENSP00000467466,ENSP00000470262,ENSP00000475168,ENSP00000477572,ENSP00000478479,ENSP00000481022,ENSP00000481646,ENSP00000482835,ENSP00000484343	ACO1,ACSL4,ACTG1,ACTR1A,AHCYL1,ANO10,ANXA11,AP1G1,AP2A1,AP2A2,AP2B1,AP2M1,AP2S1,AP3D1,APLP2,APP,ARCN1,ARL6IP1,ARPC1B,ASNA1,ATP2A2,ATP2C1,ATP5I,ATP6AP1,ATP6AP2,ATP6V0A1,ATP6V0A2,ATP6V0D1,ATP6V1B2,ATP6V1E1,ATP6V1F,AUP1,AXL,BANF1,BCAP31,BNIP1,CANT1,CAPN1,CAV1,CAV2,CCZ1,CD63,CHMP2B,CHP1,CKAP4,CLCN7,CNIH4,COL1A1,COX7A1,CYB5A,CYB5R3,DCTN1,DDOST,DNAJA1,DNAJC13,DNAJC19,DNAJC5,DNM2,EIF2S2,EPG5,ERGIC3,ERLIN1,ERLIN2,ERP29,ESYT1,FAF2,FIS1,FKBP4,FLOT1,GJA1,GLA,GRN,GULP1,GUSB,GYG1,HACL1,HIP1,HLA-C,HM13,HMGCL,HMOX2,HSPB1,IDE,IGF2R,IPO5,JAGN1,KDELR1,KRT1,LAMP1,LAMP2,LAMTOR2,LAMTOR3,LDLR,LMNA,LRP1,LRRC8A,LRRC8C,M6PR,MAGT1,MCFD2,MFF,MFGE8,MFSD1,MGRN1,MON1B,MRC2,MT-CO2,MTX2,MYH10,MYH9,MYO18A,NBAS,NCSTN,NEU1,NIT2,NME1,NME1-NME2,NME4,NUDT19,OLA1,OSBPL3,PA2G4,PACSIN3,PARK7,PDCD6IP,PI4K2A,PIEZO1,PLAU,PLSCR3,PREB,PSEN1,PSMB1,PSMD1,PSMD7,PTTG1IP,QSOX1,RAB10,RAB12,RAB18,RAB1A,RAB1B,RAB21,RAB24,RAB2A,RAB32,RAB3A,RAB3B,RAB4A,RAB5A,RAB5B,RAB5C,RAB6A,RAB7A,RAB9A,RANBP6,RER1,RPL10,RPL10A,RPL11,RPL12,RPL13A,RPL14,RPL15,RPL17,RPL18,RPL18A,RPL19,RPL22,RPL23A,RPL27,RPL3,RPL30,RPL31,RPL34,RPL35A,RPL36,RPL37A,RPL5,RPL6,RPL7,RPL7A,RPL8,RPL9,RPLP0,RPLP2,RPS10,RPS15,RPS15A,RPS23,RPS27A,SCAMP1,SCAMP2,SCAMP3,SCAMP4,SCARB1,SEC13,SEC22B,SEC61A1,SERINC1,SERPINB6,SERPINE1,SLC12A4,SLC15A4,SLC17A5,SLC35F6,SLC39A7,SLC9A6,SNX1,SNX18,SOD1,SPTAN1,SPTBN1,SQSTM1,SRP14,SRP9,SSR1,SSR3,STARD3NL,STEAP3,STOM,STX12,STX16,STX18,STX7,STX8,SURF1,SURF4,SVIP,SYNGR2,SYNJ2BP,TAP1,TCIRG1,TEX2,TEX264,TFRC,TGOLN2,THBS1,TICAM2,TIMP1,TMED2,TMEM30A,TMEM63B,TNPO1,TOLLIP,TOR1A,TOR4A,TRAM1,TRAM2,TRAPPC5,TRIP11,TRPM4,TRPV2,TSG101,TSPO,TUBA1C,TUBB,TUBB4B,UBE2D3,USE1,VAMP7,VAPA,VAPB,VPS45,VTI1B,WLS,XPO1,XRCC5,YIF1B,ZW10
GO:0051234	establishment of localization	272	4248	1.48e-54	ENSP00000000412,ENSP00000001008,ENSP00000009041,ENSP00000053867,ENSP00000182527,ENSP00000200135,ENSP00000216181,ENSP00000218388,ENSP00000218516,ENSP00000219313,ENSP00000219479,ENSP00000222247,ENSP00000222256,ENSP00000222693,ENSP00000223095,ENSP00000223136,ENSP00000225430,ENSP00000225777,ENSP00000225964,ENSP00000230461,ENSP00000231668,ENSP00000243077,ENSP00000243253,ENSP00000244763,ENSP00000248248,ENSP00000248553,ENSP00000249442,ENSP00000251968,ENSP00000252244,ENSP00000252826,ENSP00000253413,ENSP00000256366,ENSP00000258991,ENSP00000259324,ENSP00000259569,ENSP00000259746,ENSP00000260356,ENSP00000260643,ENSP00000260818,ENSP00000261263,ENSP00000261574,ENSP00000261693,ENSP00000261735,ENSP00000261889,ENSP00000261942,ENSP00000262193,ENSP00000262213,ENSP00000262225,ENSP00000262370,ENSP00000262584,ENSP00000262640,ENSP00000262646,ENSP00000263270,ENSP00000263574,ENSP00000263780,ENSP00000263897,ENSP00000264028,ENSP00000264649,ENSP00000264710,ENSP00000265044,ENSP00000265062,ENSP00000265686,ENSP00000265986,ENSP00000266771,ENSP00000267113,ENSP00000267622,ENSP00000267884,ENSP00000268099,ENSP00000268150,ENSP00000270142,ENSP00000272317,ENSP00000273047,ENSP00000276390,ENSP00000276461,ENSP00000281513,ENSP00000282041,ENSP00000282561,ENSP00000284719,ENSP00000284981,ENSP00000286713,ENSP00000290949,ENSP00000292246,ENSP00000292807,ENSP00000292907,ENSP00000294785,ENSP00000296674,ENSP00000301015,ENSP00000301072,ENSP00000301178,ENSP00000302037,ENSP00000302728,ENSP00000302886,ENSP00000304376,ENSP00000305230,ENSP00000305255,ENSP00000305810,ENSP00000306003,ENSP00000306106,ENSP00000306788,ENSP00000307275,ENSP00000307513,ENSP00000307674,ENSP00000309334,ENSP00000309474,ENSP00000309477,ENSP00000310226,ENSP00000310275,ENSP00000311449,ENSP00000314733,ENSP00000315410,ENSP00000316007,ENSP00000317332,ENSP00000318646,ENSP00000322419,ENSP00000323811,ENSP00000325681,ENSP00000326366,ENSP00000327694,ENSP00000328325,ENSP00000329471,ENSP00000331748,ENSP00000332247,ENSP00000333298,ENSP00000335632,ENSP00000336712,ENSP00000336747,ENSP00000337060,ENSP00000339001,ENSP00000339191,ENSP00000339787,ENSP00000339795,ENSP00000340736,ENSP00000341289,ENSP00000341625,ENSP00000342222,ENSP00000342962,ENSP00000343435,ENSP00000345528,ENSP00000345656,ENSP00000345719,ENSP00000346001,ENSP00000346088,ENSP00000346130,ENSP00000346206,ENSP00000346829,ENSP00000347416,ENSP00000348019,ENSP00000349259,ENSP00000349437,ENSP00000349722,ENSP00000349970,ENSP00000350102,ENSP00000351926,ENSP00000353224,ENSP00000353375,ENSP00000353444,ENSP00000353590,ENSP00000354111,ENSP00000354468,ENSP00000354649,ENSP00000354739,ENSP00000354791,ENSP00000354876,ENSP00000355651,ENSP00000356465,ENSP00000356574,ENSP00000356918,ENSP00000357283,ENSP00000357288,ENSP00000358126,ENSP00000358777,ENSP00000358814,ENSP00000358921,ENSP00000359345,ENSP00000359483,ENSP00000359665,ENSP00000359729,ENSP00000360183,ENSP00000360718,ENSP00000361042,ENSP00000361057,ENSP00000361076,ENSP00000361824,ENSP00000361850,ENSP00000363018,ENSP00000363054,ENSP00000363614,ENSP00000363676,ENSP00000363809,ENSP00000364119,ENSP00000364782,ENSP00000365402,ENSP00000365569,ENSP00000366748,ENSP00000367265,ENSP00000367697,ENSP00000369127,ENSP00000372005,ENSP00000372193,ENSP00000373312,ENSP00000373905,ENSP00000374455,ENSP00000375730,ENSP00000375978,ENSP00000376822,ENSP00000376886,ENSP00000377148,ENSP00000377696,ENSP00000378163,ENSP00000379506,ENSP00000379563,ENSP00000380251,ENSP00000381237,ENSP00000384863,ENSP00000386289,ENSP00000386443,ENSP00000386651,ENSP00000386717,ENSP00000387286,ENSP00000389103,ENSP00000389631,ENSP00000392330,ENSP00000395983,ENSP00000396628,ENSP00000397798,ENSP00000398610,ENSP00000399457,ENSP00000400099,ENSP00000400467,ENSP00000402103,ENSP00000403117,ENSP00000403172,ENSP00000408411,ENSP00000410964,ENSP00000411825,ENSP00000413436,ENSP00000415139,ENSP00000417175,ENSP00000417378,ENSP00000418082,ENSP00000418770,ENSP00000419117,ENSP00000420127,ENSP00000420443,ENSP00000421326,ENSP00000424183,ENSP00000428085,ENSP00000431984,ENSP00000437073,ENSP00000438547,ENSP00000440045,ENSP00000440945,ENSP00000447001,ENSP00000447053,ENSP00000447730,ENSP00000449328,ENSP00000450731,ENSP00000454071,ENSP00000458162,ENSP00000463393,ENSP00000464342,ENSP00000464813,ENSP00000466379,ENSP00000467466,ENSP00000470262,ENSP00000475168,ENSP00000477572,ENSP00000478479,ENSP00000481022,ENSP00000481646,ENSP00000482835,ENSP00000484343	ACO1,ACSL4,ACTG1,ACTR1A,AHCYL1,ANO10,ANXA11,AP1G1,AP2A1,AP2A2,AP2B1,AP2M1,AP2S1,AP3D1,APLP2,APP,ARCN1,ARL6IP1,ARPC1B,ASNA1,ATP2A2,ATP2C1,ATP5I,ATP6AP1,ATP6AP2,ATP6V0A1,ATP6V0A2,ATP6V0D1,ATP6V1B2,ATP6V1E1,ATP6V1F,AUP1,AXL,BANF1,BCAP31,BNIP1,CANT1,CAPN1,CAV1,CAV2,CCZ1,CD63,CHMP2B,CHP1,CKAP4,CLCN7,CNIH4,COL1A1,COX7A1,CYB5A,CYB5R3,DCTN1,DDOST,DNAJA1,DNAJC13,DNAJC19,DNAJC5,DNM2,EIF2S2,EPG5,ERGIC3,ERLIN1,ERLIN2,ERP29,ESYT1,FAF2,FAM65A,FIS1,FKBP4,FLOT1,GJA1,GLA,GRN,GULP1,GUSB,GYG1,HACL1,HIP1,HK1,HLA-C,HM13,HMGCL,HMOX2,HSPB1,IDE,IGF2R,IPO5,JAGN1,KDELR1,KRT1,LAMP1,LAMP2,LAMTOR2,LAMTOR3,LDLR,LMNA,LRP1,LRRC8A,LRRC8C,M6PR,MAGT1,MAP4,MCFD2,MFF,MFGE8,MFSD1,MGRN1,MON1B,MRC2,MT-CO2,MTX2,MYH10,MYH9,MYO18A,NBAS,NCSTN,NEU1,NIT2,NME1,NME1-NME2,NME4,NUDT19,OLA1,OSBPL3,PA2G4,PACSIN3,PARK7,PDCD6IP,PI4K2A,PIEZO1,PLAU,PLSCR3,PREB,PSEN1,PSMB1,PSMD1,PSMD7,PTTG1IP,QSOX1,RAB10,RAB12,RAB18,RAB1A,RAB1B,RAB21,RAB24,RAB2A,RAB32,RAB3A,RAB3B,RAB4A,RAB5A,RAB5B,RAB5C,RAB6A,RAB7A,RAB9A,RANBP6,RER1,RPL10,RPL10A,RPL11,RPL12,RPL13A,RPL14,RPL15,RPL17,RPL18,RPL18A,RPL19,RPL22,RPL23A,RPL27,RPL3,RPL30,RPL31,RPL34,RPL35A,RPL36,RPL37A,RPL5,RPL6,RPL7,RPL7A,RPL8,RPL9,RPLP0,RPLP2,RPS10,RPS15,RPS15A,RPS23,RPS27A,SCAMP1,SCAMP2,SCAMP3,SCAMP4,SCARB1,SEC13,SEC22B,SEC61A1,SERINC1,SERPINB6,SERPINE1,SLC12A4,SLC15A4,SLC17A5,SLC35F6,SLC39A7,SLC9A6,SNX1,SNX18,SOD1,SPTAN1,SPTBN1,SQSTM1,SRP14,SRP9,SSR1,SSR3,STARD3NL,STEAP3,STOM,STX12,STX16,STX18,STX7,STX8,SURF1,SURF4,SVIP,SYNGR2,SYNJ2BP,TAP1,TCIRG1,TEX2,TEX264,TFRC,TGOLN2,THBS1,TICAM2,TIMP1,TMED2,TMEM30A,TMEM63B,TNPO1,TOLLIP,TOR1A,TOR4A,TRAM1,TRAM2,TRAPPC5,TRIP11,TRPM4,TRPV2,TSG101,TSPO,TUBA1C,TUBB,TUBB4B,UBE2D3,USE1,VAMP7,VAPA,VAPB,VPS45,VTI1B,WLS,XPO1,XRCC5,YIF1B,ZW10
GO:0051179	localization	291	5233	1.67e-47	ENSP00000000412,ENSP00000001008,ENSP00000009041,ENSP00000053867,ENSP00000182527,ENSP00000200135,ENSP00000216181,ENSP00000218388,ENSP00000218516,ENSP00000219313,ENSP00000219479,ENSP00000222247,ENSP00000222256,ENSP00000222693,ENSP00000223095,ENSP00000223136,ENSP00000225430,ENSP00000225777,ENSP00000225964,ENSP00000230461,ENSP00000231668,ENSP00000243077,ENSP00000243253,ENSP00000244763,ENSP00000246868,ENSP00000248248,ENSP00000248553,ENSP00000249442,ENSP00000251968,ENSP00000252244,ENSP00000252826,ENSP00000253413,ENSP00000256366,ENSP00000256496,ENSP00000256644,ENSP00000258991,ENSP00000259324,ENSP00000259569,ENSP00000259746,ENSP00000260356,ENSP00000260643,ENSP00000260818,ENSP00000261263,ENSP00000261574,ENSP00000261693,ENSP00000261735,ENSP00000261889,ENSP00000261942,ENSP00000262193,ENSP00000262213,ENSP00000262225,ENSP00000262370,ENSP00000262584,ENSP00000262640,ENSP00000262646,ENSP00000263270,ENSP00000263574,ENSP00000263780,ENSP00000263897,ENSP00000264028,ENSP00000264649,ENSP00000264710,ENSP00000264775,ENSP00000265044,ENSP00000265062,ENSP00000265686,ENSP00000265986,ENSP00000266771,ENSP00000267113,ENSP00000267622,ENSP00000267884,ENSP00000268099,ENSP00000268150,ENSP00000268613,ENSP00000270142,ENSP00000272317,ENSP00000273047,ENSP00000276390,ENSP00000276461,ENSP00000281513,ENSP00000282041,ENSP00000282561,ENSP00000284719,ENSP00000284981,ENSP00000286713,ENSP00000290949,ENSP00000292246,ENSP00000292807,ENSP00000292907,ENSP00000294785,ENSP00000296674,ENSP00000301015,ENSP00000301072,ENSP00000301178,ENSP00000302037,ENSP00000302728,ENSP00000302886,ENSP00000303222,ENSP00000304376,ENSP00000305230,ENSP00000305255,ENSP00000305810,ENSP00000306003,ENSP00000306106,ENSP00000306788,ENSP00000307275,ENSP00000307513,ENSP00000307674,ENSP00000308117,ENSP00000309334,ENSP00000309474,ENSP00000309477,ENSP00000310226,ENSP00000310275,ENSP00000311449,ENSP00000312143,ENSP00000314733,ENSP00000315410,ENSP00000316007,ENSP00000317332,ENSP00000318646,ENSP00000322419,ENSP00000323811,ENSP00000325681,ENSP00000326366,ENSP00000327290,ENSP00000327694,ENSP00000328325,ENSP00000329471,ENSP00000331748,ENSP00000332247,ENSP00000333298,ENSP00000335632,ENSP00000336712,ENSP00000336747,ENSP00000337060,ENSP00000339001,ENSP00000339191,ENSP00000339787,ENSP00000339795,ENSP00000340736,ENSP00000341289,ENSP00000341625,ENSP00000342222,ENSP00000342962,ENSP00000343435,ENSP00000345528,ENSP00000345656,ENSP00000345719,ENSP00000346001,ENSP00000346088,ENSP00000346130,ENSP00000346206,ENSP00000346829,ENSP00000347416,ENSP00000348019,ENSP00000349259,ENSP00000349437,ENSP00000349722,ENSP00000349970,ENSP00000350102,ENSP00000351926,ENSP00000353224,ENSP00000353375,ENSP00000353444,ENSP00000353590,ENSP00000354111,ENSP00000354468,ENSP00000354649,ENSP00000354739,ENSP00000354791,ENSP00000354876,ENSP00000355237,ENSP00000355651,ENSP00000356465,ENSP00000356574,ENSP00000356584,ENSP00000356918,ENSP00000357283,ENSP00000357288,ENSP00000358126,ENSP00000358777,ENSP00000358814,ENSP00000358921,ENSP00000359345,ENSP00000359483,ENSP00000359665,ENSP00000359729,ENSP00000360183,ENSP00000360296,ENSP00000360718,ENSP00000361042,ENSP00000361057,ENSP00000361076,ENSP00000361824,ENSP00000361850,ENSP00000363018,ENSP00000363054,ENSP00000363614,ENSP00000363676,ENSP00000363809,ENSP00000364119,ENSP00000364782,ENSP00000365402,ENSP00000365569,ENSP00000366748,ENSP00000367265,ENSP00000367697,ENSP00000369127,ENSP00000369677,ENSP00000372005,ENSP00000372193,ENSP00000373312,ENSP00000373905,ENSP00000374455,ENSP00000375730,ENSP00000375978,ENSP00000376822,ENSP00000376886,ENSP00000377148,ENSP00000377696,ENSP00000378163,ENSP00000378368,ENSP00000379506,ENSP00000379563,ENSP00000379975,ENSP00000380251,ENSP00000381237,ENSP00000384863,ENSP00000386289,ENSP00000386443,ENSP00000386651,ENSP00000386717,ENSP00000387286,ENSP00000389103,ENSP00000389631,ENSP00000392330,ENSP00000395983,ENSP00000396628,ENSP00000397798,ENSP00000398610,ENSP00000399457,ENSP00000400099,ENSP00000400467,ENSP00000402103,ENSP00000403117,ENSP00000403172,ENSP00000407375,ENSP00000408411,ENSP00000410964,ENSP00000411825,ENSP00000413436,ENSP00000415139,ENSP00000417175,ENSP00000417378,ENSP00000418082,ENSP00000418770,ENSP00000419117,ENSP00000420127,ENSP00000420443,ENSP00000421326,ENSP00000424183,ENSP00000424571,ENSP00000425556,ENSP00000428085,ENSP00000431984,ENSP00000437073,ENSP00000438547,ENSP00000440045,ENSP00000440945,ENSP00000442600,ENSP00000447001,ENSP00000447053,ENSP00000447730,ENSP00000449328,ENSP00000450731,ENSP00000454071,ENSP00000458162,ENSP00000463393,ENSP00000464342,ENSP00000464813,ENSP00000466379,ENSP00000467466,ENSP00000470262,ENSP00000475168,ENSP00000477572,ENSP00000478479,ENSP00000481022,ENSP00000481646,ENSP00000482835,ENSP00000484343	ACO1,ACSL4,ACTG1,ACTR1A,AHCYL1,ANO10,ANXA11,AP1G1,AP2A1,AP2A2,AP2B1,AP2M1,AP2S1,AP3D1,APLP2,APP,ARCN1,ARL6IP1,ARL8B,ARPC1B,ASNA1,ATP2A2,ATP2C1,ATP5I,ATP6AP1,ATP6AP2,ATP6V0A1,ATP6V0A2,ATP6V0D1,ATP6V1B2,ATP6V1E1,ATP6V1F,AUP1,AXL,BANF1,BCAP31,BNIP1,CANT1,CAPN1,CAV1,CAV2,CCZ1,CD248,CD63,CDC42BPB,CDH13,CHMP2B,CHP1,CKAP4,CLCN7,CNIH4,COL1A1,COX7A1,CYB5A,CYB5R3,DAG1,DCTN1,DDOST,DNAJA1,DNAJC13,DNAJC19,DNAJC5,DNM2,EIF2S2,EMILIN1,EPG5,ERGIC3,ERLIN1,ERLIN2,ERP29,ESYT1,FAF2,FAM65A,FBN2,FIS1,FKBP4,FLOT1,FLOT2,GJA1,GLA,GPX1,GRN,GULP1,GUSB,GYG1,HACL1,HIP1,HK1,HLA-C,HM13,HMGCL,HMOX2,HSPB1,IDE,IGF2R,ILK,IPO5,ITGA11,JAGN1,KDELR1,KRT1,LAMP1,LAMP2,LAMTOR2,LAMTOR3,LAMTOR5,LDLR,LMNA,LRP1,LRRC8A,LRRC8C,M6PR,MAGT1,MAP4,MCFD2,MFF,MFGE8,MFSD1,MGRN1,MON1B,MRC2,MT-CO2,MTCH2,MTX2,MYH10,MYH9,MYO18A,NBAS,NCSTN,NEU1,NIT2,NME1,NME1-NME2,NME4,NUDT19,OLA1,OSBPL3,PA2G4,PACSIN3,PALLD,PARK7,PDCD6IP,PI4K2A,PIEZO1,PLAU,PLSCR3,PPAP2A,PPAP2B,PREB,PSEN1,PSMB1,PSMD1,PSMD7,PTTG1IP,QSOX1,RAB10,RAB12,RAB18,RAB1A,RAB1B,RAB21,RAB24,RAB2A,RAB32,RAB3A,RAB3B,RAB4A,RAB5A,RAB5B,RAB5C,RAB6A,RAB7A,RAB9A,RANBP6,RER1,RPL10,RPL10A,RPL11,RPL12,RPL13A,RPL14,RPL15,RPL17,RPL18,RPL18A,RPL19,RPL22,RPL23A,RPL27,RPL3,RPL30,RPL31,RPL34,RPL35A,RPL36,RPL37A,RPL5,RPL6,RPL7,RPL7A,RPL8,RPL9,RPLP0,RPLP2,RPS10,RPS15,RPS15A,RPS23,RPS27A,SBDS,SCAMP1,SCAMP2,SCAMP3,SCAMP4,SCARB1,SEC13,SEC22B,SEC61A1,SERINC1,SERPINB6,SERPINE1,SLC12A4,SLC15A4,SLC17A5,SLC35F6,SLC39A7,SLC9A6,SNX1,SNX18,SOD1,SPTAN1,SPTBN1,SQSTM1,SRP14,SRP9,SSR1,SSR3,STARD3NL,STEAP3,STOM,STX12,STX16,STX18,STX7,STX8,SURF1,SURF4,SVIP,SYNGR2,SYNJ2BP,TAP1,TCIRG1,TEX2,TEX264,TFRC,TGOLN2,THBS1,TICAM2,TIMP1,TMED2,TMEM30A,TMEM63B,TNPO1,TNS3,TOLLIP,TOR1A,TOR1AIP2,TOR4A,TRAM1,TRAM2,TRAPPC5,TRIP11,TRPM4,TRPV2,TSG101,TSPO,TUBA1C,TUBB,TUBB4B,UBE2D3,USE1,VAMP7,VAPA,VAPB,VPS45,VTI1B,WLS,XPO1,XRCC5,YIF1B,ZW10
GO:0015031	protein transport	147	1391	8.06e-47	ENSP00000000412,ENSP00000182527,ENSP00000200135,ENSP00000216181,ENSP00000222247,ENSP00000222256,ENSP00000223136,ENSP00000225430,ENSP00000225964,ENSP00000243077,ENSP00000243253,ENSP00000244763,ENSP00000248553,ENSP00000249442,ENSP00000251968,ENSP00000253413,ENSP00000256366,ENSP00000259569,ENSP00000260643,ENSP00000260818,ENSP00000261263,ENSP00000261574,ENSP00000261735,ENSP00000261889,ENSP00000261942,ENSP00000262213,ENSP00000262225,ENSP00000262584,ENSP00000262640,ENSP00000262646,ENSP00000263270,ENSP00000263780,ENSP00000263897,ENSP00000264028,ENSP00000264649,ENSP00000264710,ENSP00000265044,ENSP00000265062,ENSP00000265686,ENSP00000265986,ENSP00000266771,ENSP00000267622,ENSP00000267884,ENSP00000268099,ENSP00000272317,ENSP00000273047,ENSP00000276390,ENSP00000281513,ENSP00000290949,ENSP00000292807,ENSP00000296674,ENSP00000302037,ENSP00000304376,ENSP00000305230,ENSP00000305255,ENSP00000305810,ENSP00000306106,ENSP00000306788,ENSP00000307275,ENSP00000309334,ENSP00000310226,ENSP00000311449,ENSP00000316007,ENSP00000317332,ENSP00000318646,ENSP00000322419,ENSP00000323811,ENSP00000326366,ENSP00000327694,ENSP00000328325,ENSP00000329471,ENSP00000331748,ENSP00000332247,ENSP00000335632,ENSP00000336712,ENSP00000336747,ENSP00000339795,ENSP00000345719,ENSP00000346001,ENSP00000346088,ENSP00000346206,ENSP00000346829,ENSP00000347416,ENSP00000349259,ENSP00000349722,ENSP00000351926,ENSP00000353224,ENSP00000353444,ENSP00000354739,ENSP00000355651,ENSP00000356918,ENSP00000357283,ENSP00000358126,ENSP00000358777,ENSP00000358814,ENSP00000359345,ENSP00000360183,ENSP00000360718,ENSP00000361076,ENSP00000363018,ENSP00000363054,ENSP00000363614,ENSP00000363676,ENSP00000366748,ENSP00000372005,ENSP00000373312,ENSP00000373905,ENSP00000375730,ENSP00000376822,ENSP00000377148,ENSP00000378163,ENSP00000379506,ENSP00000379563,ENSP00000380251,ENSP00000381237,ENSP00000384863,ENSP00000386651,ENSP00000386717,ENSP00000387286,ENSP00000389103,ENSP00000392330,ENSP00000397798,ENSP00000400467,ENSP00000403172,ENSP00000408411,ENSP00000411825,ENSP00000413436,ENSP00000417378,ENSP00000418082,ENSP00000418770,ENSP00000419117,ENSP00000420127,ENSP00000420443,ENSP00000428085,ENSP00000447001,ENSP00000447053,ENSP00000447730,ENSP00000449328,ENSP00000450731,ENSP00000463393,ENSP00000464342,ENSP00000464813,ENSP00000467466,ENSP00000478479,ENSP00000481022,ENSP00000481646,ENSP00000482835	AHCYL1,AP1G1,AP2A1,AP2A2,AP2B1,AP2M1,AP2S1,AP3D1,ARCN1,ARL6IP1,ATP6AP1,ATP6V0A1,ATP6V0A2,ATP6V0D1,ATP6V1B2,ATP6V1E1,ATP6V1F,AUP1,BCAP31,CD63,CHMP2B,CHP1,CNIH4,COL1A1,DNAJC13,DNAJC19,DNM2,ERP29,FAF2,FIS1,HACL1,HIP1,HM13,HMGCL,HSPB1,IDE,IPO5,JAGN1,KDELR1,LAMP2,LMNA,LRP1,M6PR,MCFD2,MFF,MTX2,MYH9,NBAS,NUDT19,PARK7,PDCD6IP,PREB,PSEN1,PTTG1IP,RAB10,RAB12,RAB18,RAB1A,RAB1B,RAB21,RAB24,RAB2A,RAB3A,RAB3B,RAB4A,RAB5A,RAB5B,RAB5C,RAB6A,RAB7A,RAB9A,RANBP6,RPL10,RPL10A,RPL11,RPL12,RPL13A,RPL14,RPL15,RPL17,RPL18,RPL18A,RPL19,RPL22,RPL23A,RPL27,RPL3,RPL30,RPL31,RPL34,RPL35A,RPL36,RPL37A,RPL5,RPL6,RPL7,RPL7A,RPL8,RPL9,RPLP0,RPLP2,RPS10,RPS15,RPS15A,RPS23,RPS27A,SCAMP1,SCAMP2,SCAMP3,SCAMP4,SEC13,SEC22B,SEC61A1,SLC15A4,SNX1,SNX18,SPTBN1,SRP14,SRP9,SSR1,SSR3,STEAP3,STX12,STX16,STX18,STX7,STX8,SYNJ2BP,TAP1,TCIRG1,TFRC,TMED2,TNPO1,TOR1A,TRAM1,TRAM2,TRIP11,TSG101,TSPO,UBE2D3,USE1,VAMP7,VPS45,VTI1B,WLS,XPO1,ZW10
GO:0045184	establishment of protein localization	150	1467	2.16e-46	ENSP00000000412,ENSP00000182527,ENSP00000200135,ENSP00000216181,ENSP00000222247,ENSP00000222256,ENSP00000223136,ENSP00000225430,ENSP00000225964,ENSP00000243077,ENSP00000243253,ENSP00000244763,ENSP00000248553,ENSP00000249442,ENSP00000251968,ENSP00000253413,ENSP00000256366,ENSP00000259569,ENSP00000260643,ENSP00000260818,ENSP00000261263,ENSP00000261574,ENSP00000261735,ENSP00000261889,ENSP00000261942,ENSP00000262213,ENSP00000262225,ENSP00000262584,ENSP00000262640,ENSP00000262646,ENSP00000263270,ENSP00000263780,ENSP00000263897,ENSP00000264028,ENSP00000264649,ENSP00000264710,ENSP00000265044,ENSP00000265062,ENSP00000265686,ENSP00000265986,ENSP00000266771,ENSP00000267622,ENSP00000267884,ENSP00000268099,ENSP00000272317,ENSP00000273047,ENSP00000276390,ENSP00000281513,ENSP00000290949,ENSP00000292807,ENSP00000296674,ENSP00000302037,ENSP00000304376,ENSP00000305230,ENSP00000305255,ENSP00000305810,ENSP00000306106,ENSP00000306788,ENSP00000307275,ENSP00000309334,ENSP00000310226,ENSP00000311449,ENSP00000316007,ENSP00000317332,ENSP00000318646,ENSP00000322419,ENSP00000323811,ENSP00000326366,ENSP00000327694,ENSP00000328325,ENSP00000329471,ENSP00000331748,ENSP00000332247,ENSP00000333298,ENSP00000335632,ENSP00000336712,ENSP00000336747,ENSP00000339795,ENSP00000345719,ENSP00000346001,ENSP00000346088,ENSP00000346206,ENSP00000346829,ENSP00000347416,ENSP00000349259,ENSP00000349722,ENSP00000351926,ENSP00000353224,ENSP00000353444,ENSP00000354739,ENSP00000355651,ENSP00000356918,ENSP00000357283,ENSP00000358126,ENSP00000358777,ENSP00000358814,ENSP00000359345,ENSP00000360183,ENSP00000360718,ENSP00000361076,ENSP00000363018,ENSP00000363054,ENSP00000363614,ENSP00000363676,ENSP00000366748,ENSP00000372005,ENSP00000373312,ENSP00000373905,ENSP00000375730,ENSP00000376822,ENSP00000377148,ENSP00000378163,ENSP00000379506,ENSP00000379563,ENSP00000380251,ENSP00000381237,ENSP00000384863,ENSP00000386651,ENSP00000386717,ENSP00000387286,ENSP00000389103,ENSP00000392330,ENSP00000397798,ENSP00000400467,ENSP00000402103,ENSP00000403172,ENSP00000408411,ENSP00000411825,ENSP00000413436,ENSP00000417378,ENSP00000418082,ENSP00000418770,ENSP00000419117,ENSP00000420127,ENSP00000420443,ENSP00000428085,ENSP00000447001,ENSP00000447053,ENSP00000447730,ENSP00000449328,ENSP00000450731,ENSP00000463393,ENSP00000464342,ENSP00000464813,ENSP00000466379,ENSP00000467466,ENSP00000478479,ENSP00000481022,ENSP00000481646,ENSP00000482835	AHCYL1,AP1G1,AP2A1,AP2A2,AP2B1,AP2M1,AP2S1,AP3D1,ARCN1,ARL6IP1,ASNA1,ATP6AP1,ATP6V0A1,ATP6V0A2,ATP6V0D1,ATP6V1B2,ATP6V1E1,ATP6V1F,AUP1,BCAP31,CD63,CHMP2B,CHP1,CNIH4,COL1A1,DNAJC13,DNAJC19,DNM2,ERP29,FAF2,FIS1,HACL1,HIP1,HK1,HM13,HMGCL,HSPB1,IDE,IPO5,JAGN1,KDELR1,LAMP1,LAMP2,LMNA,LRP1,M6PR,MCFD2,MFF,MTX2,MYH9,NBAS,NUDT19,PARK7,PDCD6IP,PREB,PSEN1,PTTG1IP,RAB10,RAB12,RAB18,RAB1A,RAB1B,RAB21,RAB24,RAB2A,RAB3A,RAB3B,RAB4A,RAB5A,RAB5B,RAB5C,RAB6A,RAB7A,RAB9A,RANBP6,RPL10,RPL10A,RPL11,RPL12,RPL13A,RPL14,RPL15,RPL17,RPL18,RPL18A,RPL19,RPL22,RPL23A,RPL27,RPL3,RPL30,RPL31,RPL34,RPL35A,RPL36,RPL37A,RPL5,RPL6,RPL7,RPL7A,RPL8,RPL9,RPLP0,RPLP2,RPS10,RPS15,RPS15A,RPS23,RPS27A,SCAMP1,SCAMP2,SCAMP3,SCAMP4,SEC13,SEC22B,SEC61A1,SLC15A4,SNX1,SNX18,SPTBN1,SRP14,SRP9,SSR1,SSR3,STEAP3,STX12,STX16,STX18,STX7,STX8,SYNJ2BP,TAP1,TCIRG1,TFRC,TMED2,TNPO1,TOR1A,TRAM1,TRAM2,TRIP11,TSG101,TSPO,UBE2D3,USE1,VAMP7,VPS45,VTI1B,WLS,XPO1,ZW10
GO:0008104	protein localization	170	1966	1.17e-44	ENSP00000000412,ENSP00000001008,ENSP00000182527,ENSP00000200135,ENSP00000216181,ENSP00000222247,ENSP00000222256,ENSP00000223136,ENSP00000225430,ENSP00000225964,ENSP00000230461,ENSP00000243077,ENSP00000243253,ENSP00000244763,ENSP00000248553,ENSP00000249442,ENSP00000251968,ENSP00000253413,ENSP00000256366,ENSP00000256644,ENSP00000259569,ENSP00000260643,ENSP00000260818,ENSP00000261263,ENSP00000261574,ENSP00000261735,ENSP00000261889,ENSP00000261942,ENSP00000262213,ENSP00000262225,ENSP00000262584,ENSP00000262640,ENSP00000262646,ENSP00000263270,ENSP00000263780,ENSP00000263897,ENSP00000264028,ENSP00000264649,ENSP00000264710,ENSP00000265044,ENSP00000265062,ENSP00000265686,ENSP00000265986,ENSP00000266771,ENSP00000267622,ENSP00000267884,ENSP00000268099,ENSP00000272317,ENSP00000273047,ENSP00000276390,ENSP00000281513,ENSP00000290949,ENSP00000292807,ENSP00000296674,ENSP00000302037,ENSP00000303222,ENSP00000304376,ENSP00000305230,ENSP00000305255,ENSP00000305810,ENSP00000306106,ENSP00000306788,ENSP00000307275,ENSP00000309334,ENSP00000310226,ENSP00000311449,ENSP00000314733,ENSP00000316007,ENSP00000317332,ENSP00000318646,ENSP00000322419,ENSP00000323811,ENSP00000326366,ENSP00000327694,ENSP00000328325,ENSP00000329471,ENSP00000331748,ENSP00000332247,ENSP00000333298,ENSP00000335632,ENSP00000336712,ENSP00000336747,ENSP00000339191,ENSP00000339795,ENSP00000345656,ENSP00000345719,ENSP00000346001,ENSP00000346088,ENSP00000346206,ENSP00000346829,ENSP00000347416,ENSP00000349259,ENSP00000349722,ENSP00000351926,ENSP00000353224,ENSP00000353444,ENSP00000354739,ENSP00000355651,ENSP00000356465,ENSP00000356584,ENSP00000356918,ENSP00000357283,ENSP00000357288,ENSP00000358126,ENSP00000358777,ENSP00000358814,ENSP00000359345,ENSP00000360183,ENSP00000360718,ENSP00000361076,ENSP00000363018,ENSP00000363054,ENSP00000363614,ENSP00000363676,ENSP00000365569,ENSP00000366748,ENSP00000369127,ENSP00000372005,ENSP00000373312,ENSP00000373905,ENSP00000374455,ENSP00000375730,ENSP00000375978,ENSP00000376822,ENSP00000377148,ENSP00000378163,ENSP00000378368,ENSP00000379506,ENSP00000379563,ENSP00000380251,ENSP00000381237,ENSP00000384863,ENSP00000386651,ENSP00000386717,ENSP00000387286,ENSP00000389103,ENSP00000392330,ENSP00000397798,ENSP00000400099,ENSP00000400467,ENSP00000402103,ENSP00000403172,ENSP00000408411,ENSP00000411825,ENSP00000413436,ENSP00000417378,ENSP00000418082,ENSP00000418770,ENSP00000419117,ENSP00000420127,ENSP00000420443,ENSP00000424183,ENSP00000424571,ENSP00000428085,ENSP00000442600,ENSP00000447001,ENSP00000447053,ENSP00000447730,ENSP00000449328,ENSP00000450731,ENSP00000463393,ENSP00000464342,ENSP00000464813,ENSP00000466379,ENSP00000467466,ENSP00000475168,ENSP00000478479,ENSP00000481022,ENSP00000481646,ENSP00000482835	AHCYL1,AP1G1,AP2A1,AP2A2,AP2B1,AP2M1,AP2S1,AP3D1,ARCN1,ARL6IP1,ASNA1,ATP6AP1,ATP6V0A1,ATP6V0A2,ATP6V0D1,ATP6V1B2,ATP6V1E1,ATP6V1F,AUP1,BCAP31,CAV1,CD63,CHMP2B,CHP1,CNIH4,COL1A1,DAG1,DNAJA1,DNAJC13,DNAJC19,DNM2,ERP29,FAF2,FAM65A,FBN2,FIS1,FKBP4,FLOT1,FLOT2,HACL1,HIP1,HK1,HM13,HMGCL,HSPB1,IDE,IPO5,JAGN1,KDELR1,LAMP1,LAMP2,LAMTOR2,LAMTOR3,LAMTOR5,LMNA,LRP1,M6PR,MCFD2,MFF,MTCH2,MTX2,MYH9,NBAS,NUDT19,PARK7,PDCD6IP,PREB,PSEN1,PTTG1IP,RAB10,RAB12,RAB18,RAB1A,RAB1B,RAB21,RAB24,RAB2A,RAB32,RAB3A,RAB3B,RAB4A,RAB5A,RAB5B,RAB5C,RAB6A,RAB7A,RAB9A,RANBP6,RER1,RPL10,RPL10A,RPL11,RPL12,RPL13A,RPL14,RPL15,RPL17,RPL18,RPL18A,RPL19,RPL22,RPL23A,RPL27,RPL3,RPL30,RPL31,RPL34,RPL35A,RPL36,RPL37A,RPL5,RPL6,RPL7,RPL7A,RPL8,RPL9,RPLP0,RPLP2,RPS10,RPS15,RPS15A,RPS23,RPS27A,SCAMP1,SCAMP2,SCAMP3,SCAMP4,SEC13,SEC22B,SEC61A1,SLC15A4,SNX1,SNX18,SPTBN1,SQSTM1,SRP14,SRP9,SSR1,SSR3,STEAP3,STX12,STX16,STX18,STX7,STX8,SYNJ2BP,TAP1,TCIRG1,TFRC,TMED2,TMEM30A,TNPO1,TOLLIP,TOR1A,TOR1AIP2,TRAM1,TRAM2,TRIP11,TSG101,TSPO,UBE2D3,USE1,VAMP7,VAPA,VPS45,VTI1B,WLS,XPO1,XRCC5,ZW10
GO:0033036	macromolecule localization	179	2268	2.36e-42	ENSP00000000412,ENSP00000001008,ENSP00000182527,ENSP00000200135,ENSP00000216181,ENSP00000219479,ENSP00000222247,ENSP00000222256,ENSP00000223136,ENSP00000225430,ENSP00000225964,ENSP00000230461,ENSP00000243077,ENSP00000243253,ENSP00000244763,ENSP00000248553,ENSP00000249442,ENSP00000251968,ENSP00000253413,ENSP00000256366,ENSP00000256644,ENSP00000258991,ENSP00000259569,ENSP00000260643,ENSP00000260818,ENSP00000261263,ENSP00000261574,ENSP00000261693,ENSP00000261735,ENSP00000261889,ENSP00000261942,ENSP00000262213,ENSP00000262225,ENSP00000262584,ENSP00000262640,ENSP00000262646,ENSP00000263270,ENSP00000263780,ENSP00000263897,ENSP00000264028,ENSP00000264649,ENSP00000264710,ENSP00000265044,ENSP00000265062,ENSP00000265686,ENSP00000265986,ENSP00000266771,ENSP00000267113,ENSP00000267622,ENSP00000267884,ENSP00000268099,ENSP00000272317,ENSP00000273047,ENSP00000276390,ENSP00000281513,ENSP00000290949,ENSP00000292807,ENSP00000296674,ENSP00000302037,ENSP00000303222,ENSP00000304376,ENSP00000305230,ENSP00000305255,ENSP00000305810,ENSP00000306106,ENSP00000306788,ENSP00000307275,ENSP00000309334,ENSP00000310226,ENSP00000311449,ENSP00000314733,ENSP00000315410,ENSP00000316007,ENSP00000317332,ENSP00000318646,ENSP00000322419,ENSP00000323811,ENSP00000326366,ENSP00000327694,ENSP00000328325,ENSP00000329471,ENSP00000331748,ENSP00000332247,ENSP00000333298,ENSP00000335632,ENSP00000336712,ENSP00000336747,ENSP00000339191,ENSP00000339787,ENSP00000339795,ENSP00000345656,ENSP00000345719,ENSP00000346001,ENSP00000346088,ENSP00000346206,ENSP00000346829,ENSP00000347416,ENSP00000349259,ENSP00000349722,ENSP00000351926,ENSP00000353224,ENSP00000353444,ENSP00000354739,ENSP00000355651,ENSP00000356465,ENSP00000356584,ENSP00000356918,ENSP00000357283,ENSP00000357288,ENSP00000358126,ENSP00000358777,ENSP00000358814,ENSP00000359345,ENSP00000360183,ENSP00000360718,ENSP00000361076,ENSP00000363018,ENSP00000363054,ENSP00000363614,ENSP00000363676,ENSP00000365569,ENSP00000366748,ENSP00000369127,ENSP00000372005,ENSP00000373312,ENSP00000373905,ENSP00000374455,ENSP00000375730,ENSP00000375978,ENSP00000376822,ENSP00000377148,ENSP00000378163,ENSP00000378368,ENSP00000379506,ENSP00000379563,ENSP00000380251,ENSP00000381237,ENSP00000384863,ENSP00000386289,ENSP00000386651,ENSP00000386717,ENSP00000387286,ENSP00000389103,ENSP00000392330,ENSP00000397798,ENSP00000400099,ENSP00000400467,ENSP00000402103,ENSP00000403172,ENSP00000408411,ENSP00000411825,ENSP00000413436,ENSP00000417378,ENSP00000418082,ENSP00000418770,ENSP00000419117,ENSP00000420127,ENSP00000420443,ENSP00000424183,ENSP00000424571,ENSP00000428085,ENSP00000438547,ENSP00000442600,ENSP00000447001,ENSP00000447053,ENSP00000447730,ENSP00000449328,ENSP00000450731,ENSP00000454071,ENSP00000463393,ENSP00000464342,ENSP00000464813,ENSP00000466379,ENSP00000467466,ENSP00000475168,ENSP00000478479,ENSP00000481022,ENSP00000481646,ENSP00000482835	ACSL4,AHCYL1,AP1G1,AP2A1,AP2A2,AP2B1,AP2M1,AP2S1,AP3D1,ARCN1,ARL6IP1,ASNA1,ATP6AP1,ATP6V0A1,ATP6V0A2,ATP6V0D1,ATP6V1B2,ATP6V1E1,ATP6V1F,AUP1,BCAP31,CAV1,CD63,CHMP2B,CHP1,CNIH4,COL1A1,DAG1,DNAJA1,DNAJC13,DNAJC19,DNM2,ERP29,ESYT1,FAF2,FAM65A,FBN2,FIS1,FKBP4,FLOT1,FLOT2,GULP1,HACL1,HIP1,HK1,HM13,HMGCL,HSPB1,IDE,IPO5,JAGN1,KDELR1,LAMP1,LAMP2,LAMTOR2,LAMTOR3,LAMTOR5,LDLR,LMNA,LRP1,M6PR,MCFD2,MFF,MTCH2,MTX2,MYH9,NBAS,NME4,NUDT19,OSBPL3,PARK7,PDCD6IP,PLSCR3,PREB,PSEN1,PTTG1IP,RAB10,RAB12,RAB18,RAB1A,RAB1B,RAB21,RAB24,RAB2A,RAB32,RAB3A,RAB3B,RAB4A,RAB5A,RAB5B,RAB5C,RAB6A,RAB7A,RAB9A,RANBP6,RER1,RPL10,RPL10A,RPL11,RPL12,RPL13A,RPL14,RPL15,RPL17,RPL18,RPL18A,RPL19,RPL22,RPL23A,RPL27,RPL3,RPL30,RPL31,RPL34,RPL35A,RPL36,RPL37A,RPL5,RPL6,RPL7,RPL7A,RPL8,RPL9,RPLP0,RPLP2,RPS10,RPS15,RPS15A,RPS23,RPS27A,SCAMP1,SCAMP2,SCAMP3,SCAMP4,SCARB1,SEC13,SEC22B,SEC61A1,SLC15A4,SNX1,SNX18,SPTBN1,SQSTM1,SRP14,SRP9,SSR1,SSR3,STEAP3,STX12,STX16,STX18,STX7,STX8,SYNJ2BP,TAP1,TCIRG1,TEX2,TFRC,TMED2,TMEM30A,TNPO1,TOLLIP,TOR1A,TOR1AIP2,TRAM1,TRAM2,TRIP11,TSG101,TSPO,UBE2D3,USE1,VAMP7,VAPA,VPS45,VTI1B,WLS,XPO1,XRCC5,ZW10
GO:0046907	intracellular transport	140	1390	2.44e-42	ENSP00000000412,ENSP00000200135,ENSP00000222247,ENSP00000222256,ENSP00000223136,ENSP00000225430,ENSP00000243253,ENSP00000244763,ENSP00000248553,ENSP00000249442,ENSP00000251968,ENSP00000256366,ENSP00000259569,ENSP00000260643,ENSP00000261263,ENSP00000261574,ENSP00000261735,ENSP00000261889,ENSP00000261942,ENSP00000262213,ENSP00000262225,ENSP00000262370,ENSP00000262584,ENSP00000262640,ENSP00000262646,ENSP00000263270,ENSP00000263780,ENSP00000264028,ENSP00000264710,ENSP00000265044,ENSP00000265062,ENSP00000265986,ENSP00000267622,ENSP00000267884,ENSP00000270142,ENSP00000272317,ENSP00000273047,ENSP00000282041,ENSP00000284981,ENSP00000292807,ENSP00000296674,ENSP00000301072,ENSP00000302037,ENSP00000305230,ENSP00000305255,ENSP00000305810,ENSP00000306003,ENSP00000306788,ENSP00000309334,ENSP00000310226,ENSP00000310275,ENSP00000311449,ENSP00000317332,ENSP00000318646,ENSP00000322419,ENSP00000323811,ENSP00000326366,ENSP00000327694,ENSP00000328325,ENSP00000329471,ENSP00000331748,ENSP00000333298,ENSP00000335632,ENSP00000336712,ENSP00000336747,ENSP00000339001,ENSP00000339795,ENSP00000343435,ENSP00000345656,ENSP00000345719,ENSP00000346001,ENSP00000346088,ENSP00000346206,ENSP00000346829,ENSP00000347416,ENSP00000349259,ENSP00000349722,ENSP00000351926,ENSP00000353590,ENSP00000354111,ENSP00000354739,ENSP00000354791,ENSP00000356465,ENSP00000356918,ENSP00000357283,ENSP00000358126,ENSP00000358814,ENSP00000358921,ENSP00000359345,ENSP00000360183,ENSP00000361076,ENSP00000361824,ENSP00000363018,ENSP00000363054,ENSP00000363614,ENSP00000363676,ENSP00000366748,ENSP00000372005,ENSP00000373312,ENSP00000373905,ENSP00000374455,ENSP00000375730,ENSP00000377148,ENSP00000378163,ENSP00000379506,ENSP00000379563,ENSP00000380251,ENSP00000381237,ENSP00000384863,ENSP00000386443,ENSP00000386651,ENSP00000386717,ENSP00000387286,ENSP00000389103,ENSP00000392330,ENSP00000397798,ENSP00000400467,ENSP00000403172,ENSP00000408411,ENSP00000413436,ENSP00000417175,ENSP00000418082,ENSP00000419117,ENSP00000420127,ENSP00000420443,ENSP00000428085,ENSP00000440045,ENSP00000447001,ENSP00000447730,ENSP00000449328,ENSP00000450731,ENSP00000454071,ENSP00000463393,ENSP00000464342,ENSP00000464813,ENSP00000467466,ENSP00000470262,ENSP00000478479,ENSP00000481646,ENSP00000482835	ACTR1A,AHCYL1,AP1G1,AP2A1,AP2A2,AP2B1,AP2M1,AP2S1,AP3D1,APP,ARCN1,ARL6IP1,ATP2A2,ATP5I,AUP1,BANF1,BCAP31,CD63,CHMP2B,CHP1,CNIH4,DCTN1,DNAJC19,DNAJC5,DNM2,EPG5,ERP29,FAF2,FIS1,HACL1,HIP1,HM13,HMGCL,HSPB1,IDE,IPO5,KDELR1,LAMP1,LAMP2,LDLR,LMNA,M6PR,MCFD2,MFF,MGRN1,MTX2,MYH10,NUDT19,PREB,PSEN1,PTTG1IP,RAB10,RAB12,RAB18,RAB1A,RAB1B,RAB21,RAB2A,RAB32,RAB3A,RAB5A,RAB6A,RAB7A,RAB9A,RANBP6,RPL10,RPL10A,RPL11,RPL12,RPL13A,RPL14,RPL15,RPL17,RPL18,RPL18A,RPL19,RPL22,RPL23A,RPL27,RPL3,RPL30,RPL31,RPL34,RPL35A,RPL36,RPL37A,RPL5,RPL6,RPL7,RPL7A,RPL8,RPL9,RPLP0,RPLP2,RPS10,RPS15,RPS15A,RPS23,RPS27A,SEC13,SEC22B,SEC61A1,SNX1,SNX18,SOD1,SPTAN1,SPTBN1,SQSTM1,SRP14,SRP9,SSR1,SSR3,STX12,STX16,STX18,STX7,STX8,SYNJ2BP,TAP1,TGOLN2,TMED2,TNPO1,TOR1A,TRAM1,TRAPPC5,TRIP11,TSG101,TSPO,TUBA1C,TUBB,UBE2D3,VAMP7,VAPA,VAPB,VPS45,VTI1B,WLS,XPO1,YIF1B,ZW10
GO:0071705	nitrogen compound transport	152	1690	5.10e-41	ENSP00000000412,ENSP00000182527,ENSP00000200135,ENSP00000216181,ENSP00000222247,ENSP00000222256,ENSP00000223136,ENSP00000225430,ENSP00000225964,ENSP00000230461,ENSP00000243077,ENSP00000243253,ENSP00000244763,ENSP00000248553,ENSP00000249442,ENSP00000251968,ENSP00000253413,ENSP00000256366,ENSP00000259569,ENSP00000260643,ENSP00000260818,ENSP00000261263,ENSP00000261574,ENSP00000261735,ENSP00000261889,ENSP00000261942,ENSP00000262213,ENSP00000262225,ENSP00000262584,ENSP00000262640,ENSP00000262646,ENSP00000263270,ENSP00000263780,ENSP00000263897,ENSP00000264028,ENSP00000264649,ENSP00000264710,ENSP00000265044,ENSP00000265062,ENSP00000265686,ENSP00000265986,ENSP00000266771,ENSP00000267622,ENSP00000267884,ENSP00000268099,ENSP00000272317,ENSP00000273047,ENSP00000276390,ENSP00000281513,ENSP00000282561,ENSP00000290949,ENSP00000292807,ENSP00000296674,ENSP00000302037,ENSP00000304376,ENSP00000305230,ENSP00000305255,ENSP00000305810,ENSP00000306106,ENSP00000306788,ENSP00000307275,ENSP00000309334,ENSP00000310226,ENSP00000311449,ENSP00000316007,ENSP00000317332,ENSP00000318646,ENSP00000322419,ENSP00000323811,ENSP00000326366,ENSP00000327694,ENSP00000328325,ENSP00000329471,ENSP00000331748,ENSP00000332247,ENSP00000335632,ENSP00000336712,ENSP00000336747,ENSP00000339795,ENSP00000342962,ENSP00000345719,ENSP00000346001,ENSP00000346088,ENSP00000346206,ENSP00000346829,ENSP00000347416,ENSP00000348019,ENSP00000349259,ENSP00000349722,ENSP00000351926,ENSP00000353224,ENSP00000353444,ENSP00000354739,ENSP00000355651,ENSP00000356918,ENSP00000357283,ENSP00000358126,ENSP00000358777,ENSP00000358814,ENSP00000359345,ENSP00000360183,ENSP00000360718,ENSP00000361076,ENSP00000363018,ENSP00000363054,ENSP00000363614,ENSP00000363676,ENSP00000365569,ENSP00000366748,ENSP00000372005,ENSP00000373312,ENSP00000373905,ENSP00000375730,ENSP00000376822,ENSP00000377148,ENSP00000378163,ENSP00000379506,ENSP00000379563,ENSP00000380251,ENSP00000381237,ENSP00000384863,ENSP00000386651,ENSP00000386717,ENSP00000387286,ENSP00000389103,ENSP00000392330,ENSP00000397798,ENSP00000400467,ENSP00000403172,ENSP00000408411,ENSP00000411825,ENSP00000413436,ENSP00000417378,ENSP00000418082,ENSP00000418770,ENSP00000419117,ENSP00000420127,ENSP00000420443,ENSP00000428085,ENSP00000447001,ENSP00000447053,ENSP00000447730,ENSP00000449328,ENSP00000450731,ENSP00000463393,ENSP00000464342,ENSP00000464813,ENSP00000467466,ENSP00000478479,ENSP00000481022,ENSP00000481646,ENSP00000482835	AHCYL1,AP1G1,AP2A1,AP2A2,AP2B1,AP2M1,AP2S1,AP3D1,ARCN1,ARL6IP1,ATP6AP1,ATP6V0A1,ATP6V0A2,ATP6V0D1,ATP6V1B2,ATP6V1E1,ATP6V1F,AUP1,BCAP31,CD63,CHMP2B,CHP1,CNIH4,COL1A1,DNAJC13,DNAJC19,DNM2,ERP29,FAF2,FIS1,FLOT1,GJA1,HACL1,HIP1,HM13,HMGCL,HSPB1,IDE,IPO5,JAGN1,KDELR1,LAMP2,LMNA,LRP1,M6PR,MCFD2,MFF,MTX2,MYH9,NBAS,NUDT19,PARK7,PDCD6IP,PREB,PSEN1,PTTG1IP,RAB10,RAB12,RAB18,RAB1A,RAB1B,RAB21,RAB24,RAB2A,RAB3A,RAB3B,RAB4A,RAB5A,RAB5B,RAB5C,RAB6A,RAB7A,RAB9A,RANBP6,RPL10,RPL10A,RPL11,RPL12,RPL13A,RPL14,RPL15,RPL17,RPL18,RPL18A,RPL19,RPL22,RPL23A,RPL27,RPL3,RPL30,RPL31,RPL34,RPL35A,RPL36,RPL37A,RPL5,RPL6,RPL7,RPL7A,RPL8,RPL9,RPLP0,RPLP2,RPS10,RPS15,RPS15A,RPS23,RPS27A,SCAMP1,SCAMP2,SCAMP3,SCAMP4,SEC13,SEC22B,SEC61A1,SERINC1,SLC15A4,SLC17A5,SNX1,SNX18,SPTBN1,SRP14,SRP9,SSR1,SSR3,STEAP3,STX12,STX16,STX18,STX7,STX8,SYNJ2BP,TAP1,TCIRG1,TFRC,TMED2,TMEM30A,TNPO1,TOR1A,TRAM1,TRAM2,TRIP11,TSG101,TSPO,UBE2D3,USE1,VAMP7,VPS45,VTI1B,WLS,XPO1,ZW10
GO:0016192	vesicle-mediated transport	152	1699	8.57e-41	ENSP00000000412,ENSP00000009041,ENSP00000053867,ENSP00000200135,ENSP00000216181,ENSP00000218388,ENSP00000218516,ENSP00000219313,ENSP00000222256,ENSP00000222693,ENSP00000223095,ENSP00000225777,ENSP00000230461,ENSP00000231668,ENSP00000243077,ENSP00000248248,ENSP00000251968,ENSP00000252244,ENSP00000260356,ENSP00000260643,ENSP00000260818,ENSP00000261693,ENSP00000261889,ENSP00000261942,ENSP00000262193,ENSP00000262225,ENSP00000262370,ENSP00000262640,ENSP00000262646,ENSP00000263270,ENSP00000263574,ENSP00000263780,ENSP00000263897,ENSP00000264028,ENSP00000264649,ENSP00000264710,ENSP00000265062,ENSP00000265686,ENSP00000266771,ENSP00000267884,ENSP00000268099,ENSP00000268150,ENSP00000270142,ENSP00000272317,ENSP00000273047,ENSP00000281513,ENSP00000282041,ENSP00000284719,ENSP00000284981,ENSP00000286713,ENSP00000292807,ENSP00000294785,ENSP00000301178,ENSP00000302728,ENSP00000302886,ENSP00000304376,ENSP00000305255,ENSP00000305810,ENSP00000306106,ENSP00000307275,ENSP00000307513,ENSP00000307674,ENSP00000309474,ENSP00000310226,ENSP00000311449,ENSP00000314733,ENSP00000317332,ENSP00000325681,ENSP00000326366,ENSP00000327694,ENSP00000329471,ENSP00000331748,ENSP00000333298,ENSP00000335632,ENSP00000336747,ENSP00000337060,ENSP00000339001,ENSP00000339191,ENSP00000340736,ENSP00000341289,ENSP00000343435,ENSP00000345656,ENSP00000345719,ENSP00000346130,ENSP00000346206,ENSP00000347416,ENSP00000349259,ENSP00000349437,ENSP00000349970,ENSP00000350102,ENSP00000351926,ENSP00000353224,ENSP00000353444,ENSP00000353590,ENSP00000354111,ENSP00000354468,ENSP00000354649,ENSP00000354791,ENSP00000356465,ENSP00000356574,ENSP00000356918,ENSP00000357288,ENSP00000358126,ENSP00000358921,ENSP00000359665,ENSP00000360183,ENSP00000361057,ENSP00000361824,ENSP00000361850,ENSP00000363054,ENSP00000364782,ENSP00000365402,ENSP00000367265,ENSP00000367697,ENSP00000373312,ENSP00000373905,ENSP00000374455,ENSP00000375978,ENSP00000376886,ENSP00000377148,ENSP00000377696,ENSP00000386289,ENSP00000386443,ENSP00000386651,ENSP00000387286,ENSP00000389631,ENSP00000392330,ENSP00000396628,ENSP00000398610,ENSP00000399457,ENSP00000408411,ENSP00000415139,ENSP00000417175,ENSP00000420127,ENSP00000420443,ENSP00000424183,ENSP00000431984,ENSP00000437073,ENSP00000440945,ENSP00000447053,ENSP00000447730,ENSP00000450731,ENSP00000454071,ENSP00000458162,ENSP00000463393,ENSP00000470262,ENSP00000475168,ENSP00000477572,ENSP00000478479,ENSP00000481022,ENSP00000482835,ENSP00000484343	ACTG1,ACTR1A,ANXA11,AP1G1,AP2A1,AP2A2,AP2B1,AP2M1,AP2S1,AP3D1,APLP2,APP,ARCN1,ARPC1B,ATP6AP2,ATP6V0A1,AXL,BCAP31,BNIP1,CANT1,CAPN1,CAV1,CAV2,CCZ1,CD63,CHMP2B,CHP1,CKAP4,CNIH4,CYB5R3,DCTN1,DDOST,DNAJC13,DNAJC5,DNM2,EPG5,ERGIC3,FAF2,GLA,GRN,GULP1,GUSB,GYG1,HIP1,HLA-C,HMOX2,IGF2R,JAGN1,KDELR1,KRT1,LAMP1,LAMP2,LAMTOR2,LAMTOR3,LDLR,LRP1,M6PR,MAGT1,MCFD2,MFGE8,MGRN1,MON1B,MRC2,MYH10,MYH9,MYO18A,NBAS,NCSTN,NEU1,NIT2,NME1,NME1-NME2,OLA1,PA2G4,PACSIN3,PI4K2A,PLAU,PREB,PSEN1,PSMB1,PSMD1,PSMD7,QSOX1,RAB10,RAB12,RAB18,RAB1A,RAB1B,RAB24,RAB2A,RAB32,RAB3A,RAB5A,RAB5B,RAB5C,RAB6A,RAB7A,RAB9A,RER1,RPS27A,SCAMP1,SCAMP2,SCAMP3,SCARB1,SEC13,SEC22B,SERPINB6,SERPINE1,SLC15A4,SNX1,SNX18,SOD1,SPTAN1,SPTBN1,SQSTM1,SRP14,STARD3NL,STOM,STX12,STX16,STX18,STX7,STX8,SURF4,SVIP,SYNGR2,TAP1,TCIRG1,TEX264,TFRC,TGOLN2,THBS1,TICAM2,TIMP1,TMED2,TMEM30A,TOLLIP,TOR1A,TOR4A,TRAPPC5,TSG101,TUBB,TUBB4B,USE1,VAMP7,VAPA,VAPB,VPS45,VTI1B,XRCC5,YIF1B,ZW10
GO:0051649	establishment of localization in cell	146	1616	2.27e-39	ENSP00000000412,ENSP00000009041,ENSP00000200135,ENSP00000216181,ENSP00000222247,ENSP00000222256,ENSP00000223136,ENSP00000225430,ENSP00000243253,ENSP00000244763,ENSP00000248553,ENSP00000249442,ENSP00000251968,ENSP00000256366,ENSP00000259569,ENSP00000260643,ENSP00000261263,ENSP00000261574,ENSP00000261735,ENSP00000261889,ENSP00000261942,ENSP00000262213,ENSP00000262225,ENSP00000262370,ENSP00000262584,ENSP00000262640,ENSP00000262646,ENSP00000263270,ENSP00000263780,ENSP00000264028,ENSP00000264710,ENSP00000265044,ENSP00000265062,ENSP00000265986,ENSP00000267622,ENSP00000267884,ENSP00000270142,ENSP00000272317,ENSP00000273047,ENSP00000282041,ENSP00000284981,ENSP00000292807,ENSP00000296674,ENSP00000301072,ENSP00000302037,ENSP00000305230,ENSP00000305255,ENSP00000305810,ENSP00000306003,ENSP00000306788,ENSP00000309334,ENSP00000310226,ENSP00000310275,ENSP00000311449,ENSP00000317332,ENSP00000318646,ENSP00000322419,ENSP00000323811,ENSP00000326366,ENSP00000327694,ENSP00000328325,ENSP00000329471,ENSP00000331748,ENSP00000333298,ENSP00000335632,ENSP00000336712,ENSP00000336747,ENSP00000339001,ENSP00000339795,ENSP00000343435,ENSP00000345656,ENSP00000345719,ENSP00000346001,ENSP00000346088,ENSP00000346206,ENSP00000346829,ENSP00000347416,ENSP00000349259,ENSP00000349722,ENSP00000351926,ENSP00000353375,ENSP00000353590,ENSP00000354111,ENSP00000354739,ENSP00000354791,ENSP00000356465,ENSP00000356918,ENSP00000357283,ENSP00000358126,ENSP00000358814,ENSP00000358921,ENSP00000359345,ENSP00000360183,ENSP00000361076,ENSP00000361824,ENSP00000363018,ENSP00000363054,ENSP00000363614,ENSP00000363676,ENSP00000366748,ENSP00000372005,ENSP00000373312,ENSP00000373905,ENSP00000374455,ENSP00000375730,ENSP00000376822,ENSP00000377148,ENSP00000378163,ENSP00000379506,ENSP00000379563,ENSP00000380251,ENSP00000381237,ENSP00000384863,ENSP00000386443,ENSP00000386651,ENSP00000386717,ENSP00000387286,ENSP00000389103,ENSP00000392330,ENSP00000397798,ENSP00000400099,ENSP00000400467,ENSP00000403172,ENSP00000408411,ENSP00000413436,ENSP00000417175,ENSP00000418082,ENSP00000418770,ENSP00000419117,ENSP00000420127,ENSP00000420443,ENSP00000428085,ENSP00000440045,ENSP00000447001,ENSP00000447730,ENSP00000449328,ENSP00000450731,ENSP00000454071,ENSP00000463393,ENSP00000464342,ENSP00000464813,ENSP00000467466,ENSP00000470262,ENSP00000478479,ENSP00000481646,ENSP00000482835	ACTR1A,AHCYL1,AP1G1,AP2A1,AP2A2,AP2B1,AP2M1,AP2S1,AP3D1,APP,ARCN1,ARL6IP1,ATP2A2,ATP5I,AUP1,BANF1,BCAP31,CD63,CHMP2B,CHP1,CNIH4,DCTN1,DNAJC19,DNAJC5,DNM2,EPG5,ERP29,FAF2,FAM65A,FIS1,HACL1,HIP1,HM13,HMGCL,HSPB1,IDE,IPO5,KDELR1,LAMP1,LAMP2,LDLR,LMNA,M6PR,MAP4,MCFD2,MFF,MGRN1,MTX2,MYH10,MYH9,NUDT19,PARK7,PREB,PSEN1,PTTG1IP,RAB10,RAB12,RAB18,RAB1A,RAB1B,RAB21,RAB2A,RAB32,RAB3A,RAB5A,RAB6A,RAB7A,RAB9A,RANBP6,RPL10,RPL10A,RPL11,RPL12,RPL13A,RPL14,RPL15,RPL17,RPL18,RPL18A,RPL19,RPL22,RPL23A,RPL27,RPL3,RPL30,RPL31,RPL34,RPL35A,RPL36,RPL37A,RPL5,RPL6,RPL7,RPL7A,RPL8,RPL9,RPLP0,RPLP2,RPS10,RPS15,RPS15A,RPS23,RPS27A,SEC13,SEC22B,SEC61A1,SNX1,SNX18,SOD1,SPTAN1,SPTBN1,SQSTM1,SRP14,SRP9,SSR1,SSR3,STARD3NL,STEAP3,STX12,STX16,STX18,STX7,STX8,SYNJ2BP,TAP1,TGOLN2,TMED2,TNPO1,TOR1A,TRAM1,TRAPPC5,TRIP11,TSG101,TSPO,TUBA1C,TUBB,UBE2D3,VAMP7,VAPA,VAPB,VPS45,VTI1B,WLS,XPO1,YIF1B,ZW10
GO:0051641	cellular localization	170	2180	3.10e-39	ENSP00000000412,ENSP00000009041,ENSP00000182527,ENSP00000200135,ENSP00000216181,ENSP00000222247,ENSP00000222256,ENSP00000222693,ENSP00000223136,ENSP00000225430,ENSP00000225964,ENSP00000230461,ENSP00000243253,ENSP00000244763,ENSP00000248553,ENSP00000249442,ENSP00000251968,ENSP00000256366,ENSP00000256496,ENSP00000256644,ENSP00000259569,ENSP00000260643,ENSP00000261263,ENSP00000261574,ENSP00000261735,ENSP00000261889,ENSP00000261942,ENSP00000262213,ENSP00000262225,ENSP00000262370,ENSP00000262584,ENSP00000262640,ENSP00000262646,ENSP00000263270,ENSP00000263780,ENSP00000264028,ENSP00000264710,ENSP00000265044,ENSP00000265062,ENSP00000265986,ENSP00000267113,ENSP00000267622,ENSP00000267884,ENSP00000268613,ENSP00000270142,ENSP00000272317,ENSP00000273047,ENSP00000282041,ENSP00000284981,ENSP00000292807,ENSP00000296674,ENSP00000301072,ENSP00000302037,ENSP00000303222,ENSP00000305230,ENSP00000305255,ENSP00000305810,ENSP00000306003,ENSP00000306788,ENSP00000309334,ENSP00000310226,ENSP00000310275,ENSP00000311449,ENSP00000314733,ENSP00000317332,ENSP00000318646,ENSP00000322419,ENSP00000323811,ENSP00000326366,ENSP00000327694,ENSP00000328325,ENSP00000329471,ENSP00000331748,ENSP00000333298,ENSP00000335632,ENSP00000336712,ENSP00000336747,ENSP00000339001,ENSP00000339191,ENSP00000339795,ENSP00000341289,ENSP00000343435,ENSP00000345656,ENSP00000345719,ENSP00000346001,ENSP00000346088,ENSP00000346206,ENSP00000346829,ENSP00000347416,ENSP00000349259,ENSP00000349722,ENSP00000351926,ENSP00000353375,ENSP00000353590,ENSP00000354111,ENSP00000354739,ENSP00000354791,ENSP00000356465,ENSP00000356584,ENSP00000356918,ENSP00000357283,ENSP00000357288,ENSP00000358126,ENSP00000358777,ENSP00000358814,ENSP00000358921,ENSP00000359345,ENSP00000360183,ENSP00000361076,ENSP00000361824,ENSP00000363018,ENSP00000363054,ENSP00000363614,ENSP00000363676,ENSP00000365569,ENSP00000366748,ENSP00000369127,ENSP00000372005,ENSP00000373312,ENSP00000373905,ENSP00000374455,ENSP00000375730,ENSP00000375978,ENSP00000376822,ENSP00000377148,ENSP00000378163,ENSP00000378368,ENSP00000379506,ENSP00000379563,ENSP00000380251,ENSP00000381237,ENSP00000384863,ENSP00000386443,ENSP00000386651,ENSP00000386717,ENSP00000387286,ENSP00000389103,ENSP00000392330,ENSP00000397798,ENSP00000400099,ENSP00000400467,ENSP00000402103,ENSP00000403172,ENSP00000408411,ENSP00000413436,ENSP00000417175,ENSP00000418082,ENSP00000418770,ENSP00000419117,ENSP00000420127,ENSP00000420443,ENSP00000424183,ENSP00000428085,ENSP00000440045,ENSP00000442600,ENSP00000447001,ENSP00000447730,ENSP00000449328,ENSP00000450731,ENSP00000454071,ENSP00000463393,ENSP00000464342,ENSP00000464813,ENSP00000466379,ENSP00000467466,ENSP00000470262,ENSP00000475168,ENSP00000478479,ENSP00000481646,ENSP00000482835	ACTR1A,AHCYL1,AP1G1,AP2A1,AP2A2,AP2B1,AP2M1,AP2S1,AP3D1,APP,ARCN1,ARL6IP1,ARL8B,ASNA1,ATP2A2,ATP5I,ATP6AP1,AUP1,BANF1,BCAP31,CAV1,CAV2,CD63,CDH13,CHMP2B,CHP1,CNIH4,COL1A1,DAG1,DCTN1,DNAJA1,DNAJC19,DNAJC5,DNM2,EPG5,ERP29,ESYT1,FAF2,FAM65A,FIS1,FLOT1,FLOT2,HACL1,HIP1,HK1,HM13,HMGCL,HSPB1,IDE,IPO5,KDELR1,LAMP1,LAMP2,LAMTOR2,LAMTOR3,LAMTOR5,LDLR,LMNA,M6PR,MAP4,MCFD2,MFF,MGRN1,MTCH2,MTX2,MYH10,MYH9,NUDT19,PARK7,PREB,PSEN1,PTTG1IP,RAB10,RAB12,RAB18,RAB1A,RAB1B,RAB21,RAB2A,RAB32,RAB3A,RAB5A,RAB6A,RAB7A,RAB9A,RANBP6,RER1,RPL10,RPL10A,RPL11,RPL12,RPL13A,RPL14,RPL15,RPL17,RPL18,RPL18A,RPL19,RPL22,RPL23A,RPL27,RPL3,RPL30,RPL31,RPL34,RPL35A,RPL36,RPL37A,RPL5,RPL6,RPL7,RPL7A,RPL8,RPL9,RPLP0,RPLP2,RPS10,RPS15,RPS15A,RPS23,RPS27A,SEC13,SEC22B,SEC61A1,SNX1,SNX18,SOD1,SPTAN1,SPTBN1,SQSTM1,SRP14,SRP9,SSR1,SSR3,STARD3NL,STEAP3,STX12,STX16,STX18,STX7,STX8,SYNJ2BP,TAP1,TGOLN2,TMED2,TMEM30A,TNPO1,TOLLIP,TOR1A,TOR1AIP2,TRAM1,TRAM2,TRAPPC5,TRIP11,TSG101,TSPO,TUBA1C,TUBB,TUBB4B,UBE2D3,VAMP7,VAPA,VAPB,VPS45,VTI1B,WLS,XPO1,XRCC5,YIF1B,ZW10
GO:0071702	organic substance transport	162	2040	6.39e-38	ENSP00000000412,ENSP00000182527,ENSP00000200135,ENSP00000216181,ENSP00000219479,ENSP00000222247,ENSP00000222256,ENSP00000223136,ENSP00000225430,ENSP00000225964,ENSP00000230461,ENSP00000243077,ENSP00000243253,ENSP00000244763,ENSP00000248553,ENSP00000249442,ENSP00000251968,ENSP00000253413,ENSP00000256366,ENSP00000258991,ENSP00000259569,ENSP00000260643,ENSP00000260818,ENSP00000261263,ENSP00000261574,ENSP00000261693,ENSP00000261735,ENSP00000261889,ENSP00000261942,ENSP00000262213,ENSP00000262225,ENSP00000262584,ENSP00000262640,ENSP00000262646,ENSP00000263270,ENSP00000263780,ENSP00000263897,ENSP00000264028,ENSP00000264649,ENSP00000264710,ENSP00000265044,ENSP00000265062,ENSP00000265686,ENSP00000265986,ENSP00000266771,ENSP00000267113,ENSP00000267622,ENSP00000267884,ENSP00000268099,ENSP00000272317,ENSP00000273047,ENSP00000276390,ENSP00000281513,ENSP00000282561,ENSP00000290949,ENSP00000292807,ENSP00000296674,ENSP00000302037,ENSP00000304376,ENSP00000305230,ENSP00000305255,ENSP00000305810,ENSP00000306106,ENSP00000306788,ENSP00000307275,ENSP00000309334,ENSP00000310226,ENSP00000311449,ENSP00000315410,ENSP00000316007,ENSP00000317332,ENSP00000318646,ENSP00000322419,ENSP00000323811,ENSP00000326366,ENSP00000327694,ENSP00000328325,ENSP00000329471,ENSP00000331748,ENSP00000332247,ENSP00000335632,ENSP00000336712,ENSP00000336747,ENSP00000339191,ENSP00000339787,ENSP00000339795,ENSP00000342962,ENSP00000345719,ENSP00000346001,ENSP00000346088,ENSP00000346206,ENSP00000346829,ENSP00000347416,ENSP00000348019,ENSP00000349259,ENSP00000349722,ENSP00000351926,ENSP00000353224,ENSP00000353444,ENSP00000354739,ENSP00000355651,ENSP00000356918,ENSP00000357283,ENSP00000358126,ENSP00000358777,ENSP00000358814,ENSP00000359345,ENSP00000360183,ENSP00000360718,ENSP00000361076,ENSP00000363018,ENSP00000363054,ENSP00000363614,ENSP00000363676,ENSP00000365569,ENSP00000366748,ENSP00000372005,ENSP00000373312,ENSP00000373905,ENSP00000375730,ENSP00000376822,ENSP00000377148,ENSP00000378163,ENSP00000379506,ENSP00000379563,ENSP00000380251,ENSP00000381237,ENSP00000384863,ENSP00000386289,ENSP00000386651,ENSP00000386717,ENSP00000387286,ENSP00000389103,ENSP00000392330,ENSP00000397798,ENSP00000400467,ENSP00000403172,ENSP00000408411,ENSP00000411825,ENSP00000413436,ENSP00000417378,ENSP00000418082,ENSP00000418770,ENSP00000419117,ENSP00000420127,ENSP00000420443,ENSP00000428085,ENSP00000438547,ENSP00000447001,ENSP00000447053,ENSP00000447730,ENSP00000449328,ENSP00000450731,ENSP00000454071,ENSP00000463393,ENSP00000464342,ENSP00000464813,ENSP00000467466,ENSP00000478479,ENSP00000481022,ENSP00000481646,ENSP00000482835	ACSL4,AHCYL1,AP1G1,AP2A1,AP2A2,AP2B1,AP2M1,AP2S1,AP3D1,ARCN1,ARL6IP1,ATP6AP1,ATP6V0A1,ATP6V0A2,ATP6V0D1,ATP6V1B2,ATP6V1E1,ATP6V1F,AUP1,BCAP31,CAV1,CD63,CHMP2B,CHP1,CNIH4,COL1A1,DNAJC13,DNAJC19,DNM2,ERP29,ESYT1,FAF2,FIS1,FLOT1,GJA1,GULP1,HACL1,HIP1,HM13,HMGCL,HSPB1,IDE,IPO5,JAGN1,KDELR1,LAMP2,LDLR,LMNA,LRP1,M6PR,MCFD2,MFF,MTX2,MYH9,NBAS,NME4,NUDT19,OSBPL3,PARK7,PDCD6IP,PLSCR3,PREB,PSEN1,PTTG1IP,RAB10,RAB12,RAB18,RAB1A,RAB1B,RAB21,RAB24,RAB2A,RAB3A,RAB3B,RAB4A,RAB5A,RAB5B,RAB5C,RAB6A,RAB7A,RAB9A,RANBP6,RPL10,RPL10A,RPL11,RPL12,RPL13A,RPL14,RPL15,RPL17,RPL18,RPL18A,RPL19,RPL22,RPL23A,RPL27,RPL3,RPL30,RPL31,RPL34,RPL35A,RPL36,RPL37A,RPL5,RPL6,RPL7,RPL7A,RPL8,RPL9,RPLP0,RPLP2,RPS10,RPS15,RPS15A,RPS23,RPS27A,SCAMP1,SCAMP2,SCAMP3,SCAMP4,SCARB1,SEC13,SEC22B,SEC61A1,SERINC1,SLC15A4,SLC17A5,SNX1,SNX18,SPTBN1,SRP14,SRP9,SSR1,SSR3,STEAP3,STX12,STX16,STX18,STX7,STX8,SYNJ2BP,TAP1,TCIRG1,TEX2,TFRC,TMED2,TMEM30A,TNPO1,TOR1A,TRAM1,TRAM2,TRIP11,TSG101,TSPO,UBE2D3,USE1,VAMP7,VPS45,VTI1B,WLS,XPO1,ZW10
GO:0034613	cellular protein localization	121	1367	7.41e-31	ENSP00000182527,ENSP00000200135,ENSP00000222247,ENSP00000223136,ENSP00000225430,ENSP00000225964,ENSP00000230461,ENSP00000243253,ENSP00000244763,ENSP00000248553,ENSP00000249442,ENSP00000256366,ENSP00000256644,ENSP00000259569,ENSP00000260643,ENSP00000261574,ENSP00000261735,ENSP00000261889,ENSP00000261942,ENSP00000262213,ENSP00000262225,ENSP00000262584,ENSP00000262640,ENSP00000263270,ENSP00000264028,ENSP00000264710,ENSP00000265044,ENSP00000265062,ENSP00000265986,ENSP00000267622,ENSP00000267884,ENSP00000272317,ENSP00000292807,ENSP00000296674,ENSP00000302037,ENSP00000303222,ENSP00000305230,ENSP00000305255,ENSP00000305810,ENSP00000306788,ENSP00000309334,ENSP00000311449,ENSP00000314733,ENSP00000318646,ENSP00000322419,ENSP00000323811,ENSP00000327694,ENSP00000328325,ENSP00000329471,ENSP00000333298,ENSP00000335632,ENSP00000336712,ENSP00000336747,ENSP00000339191,ENSP00000339795,ENSP00000345656,ENSP00000345719,ENSP00000346001,ENSP00000346088,ENSP00000346829,ENSP00000347416,ENSP00000349259,ENSP00000349722,ENSP00000351926,ENSP00000354739,ENSP00000356465,ENSP00000356584,ENSP00000356918,ENSP00000357283,ENSP00000357288,ENSP00000358126,ENSP00000358814,ENSP00000359345,ENSP00000360183,ENSP00000361076,ENSP00000363018,ENSP00000363054,ENSP00000363614,ENSP00000363676,ENSP00000365569,ENSP00000366748,ENSP00000369127,ENSP00000372005,ENSP00000373312,ENSP00000375730,ENSP00000375978,ENSP00000377148,ENSP00000378163,ENSP00000378368,ENSP00000379506,ENSP00000379563,ENSP00000380251,ENSP00000381237,ENSP00000384863,ENSP00000386717,ENSP00000389103,ENSP00000392330,ENSP00000397798,ENSP00000400099,ENSP00000400467,ENSP00000402103,ENSP00000403172,ENSP00000408411,ENSP00000413436,ENSP00000418082,ENSP00000418770,ENSP00000419117,ENSP00000424183,ENSP00000428085,ENSP00000442600,ENSP00000447001,ENSP00000447730,ENSP00000449328,ENSP00000450731,ENSP00000464342,ENSP00000464813,ENSP00000466379,ENSP00000467466,ENSP00000475168,ENSP00000481646,ENSP00000482835	AHCYL1,AP1G1,AP2A1,AP2A2,AP2B1,AP2M1,AP2S1,AP3D1,ARCN1,ARL6IP1,ASNA1,AUP1,BCAP31,CAV1,CD63,CHP1,COL1A1,DAG1,DNAJA1,DNAJC19,ERP29,FAF2,FAM65A,FIS1,FLOT1,FLOT2,HACL1,HIP1,HK1,HM13,HMGCL,HSPB1,IDE,IPO5,KDELR1,LAMP1,LAMP2,LAMTOR2,LAMTOR3,LAMTOR5,LMNA,MFF,MTCH2,MTX2,NUDT19,PARK7,PREB,PTTG1IP,RAB10,RAB32,RAB6A,RAB7A,RANBP6,RER1,RPL10,RPL10A,RPL11,RPL12,RPL13A,RPL14,RPL15,RPL17,RPL18,RPL18A,RPL19,RPL22,RPL23A,RPL27,RPL3,RPL30,RPL31,RPL34,RPL35A,RPL36,RPL37A,RPL5,RPL6,RPL7,RPL7A,RPL8,RPL9,RPLP0,RPLP2,RPS10,RPS15,RPS15A,RPS23,RPS27A,SEC13,SEC61A1,SNX1,SPTBN1,SRP14,SRP9,SSR1,SSR3,STX12,STX16,STX18,STX7,STX8,SYNJ2BP,TMED2,TMEM30A,TNPO1,TOLLIP,TOR1A,TOR1AIP2,TRAM1,TRAM2,TRIP11,TSPO,UBE2D3,VAMP7,VAPA,VPS45,VTI1B,WLS,XPO1,XRCC5,ZW10
GO:0006613	cotranslational protein targeting to membrane	41	97	9.91e-31	ENSP00000222247,ENSP00000225430,ENSP00000243253,ENSP00000244763,ENSP00000262213,ENSP00000262584,ENSP00000265044,ENSP00000267884,ENSP00000272317,ENSP00000296674,ENSP00000305230,ENSP00000306788,ENSP00000309334,ENSP00000318646,ENSP00000322419,ENSP00000339795,ENSP00000346001,ENSP00000346088,ENSP00000354739,ENSP00000359345,ENSP00000361076,ENSP00000363018,ENSP00000363676,ENSP00000375730,ENSP00000378163,ENSP00000379506,ENSP00000386717,ENSP00000389103,ENSP00000397798,ENSP00000400467,ENSP00000403172,ENSP00000413436,ENSP00000418082,ENSP00000419117,ENSP00000428085,ENSP00000447001,ENSP00000449328,ENSP00000464342,ENSP00000464813,ENSP00000467466,ENSP00000481646	ARL6IP1,RPL10,RPL10A,RPL11,RPL12,RPL13A,RPL14,RPL15,RPL17,RPL18,RPL18A,RPL19,RPL22,RPL23A,RPL27,RPL3,RPL30,RPL31,RPL34,RPL35A,RPL36,RPL37A,RPL5,RPL6,RPL7,RPL7A,RPL8,RPL9,RPLP0,RPLP2,RPS10,RPS15,RPS15A,RPS23,RPS27A,SEC61A1,SRP14,SRP9,SSR1,SSR3,TRAM1
GO:0070972	protein localization to endoplasmic reticulum	42	123	1.66e-28	ENSP00000222247,ENSP00000225430,ENSP00000243253,ENSP00000262584,ENSP00000264710,ENSP00000265044,ENSP00000267884,ENSP00000272317,ENSP00000296674,ENSP00000305230,ENSP00000309334,ENSP00000318646,ENSP00000322419,ENSP00000329471,ENSP00000339795,ENSP00000345656,ENSP00000346001,ENSP00000346088,ENSP00000354739,ENSP00000359345,ENSP00000361076,ENSP00000363018,ENSP00000363676,ENSP00000375730,ENSP00000378163,ENSP00000379506,ENSP00000386717,ENSP00000389103,ENSP00000392330,ENSP00000397798,ENSP00000400467,ENSP00000403172,ENSP00000413436,ENSP00000418082,ENSP00000419117,ENSP00000428085,ENSP00000447001,ENSP00000449328,ENSP00000464342,ENSP00000464813,ENSP00000467466,ENSP00000481646	BCAP31,KDELR1,RAB10,RPL10,RPL10A,RPL11,RPL12,RPL13A,RPL14,RPL15,RPL17,RPL18,RPL18A,RPL19,RPL22,RPL23A,RPL27,RPL3,RPL30,RPL31,RPL34,RPL35A,RPL36,RPL37A,RPL5,RPL6,RPL7,RPL7A,RPL8,RPL9,RPLP0,RPLP2,RPS10,RPS15,RPS15A,RPS23,RPS27A,SEC61A1,SRP14,SRP9,SSR3,VAPA
GO:0006886	intracellular protein transport	91	836	2.12e-28	ENSP00000222247,ENSP00000223136,ENSP00000225430,ENSP00000243253,ENSP00000244763,ENSP00000248553,ENSP00000249442,ENSP00000256366,ENSP00000259569,ENSP00000260643,ENSP00000261574,ENSP00000261735,ENSP00000261889,ENSP00000261942,ENSP00000262213,ENSP00000262225,ENSP00000262584,ENSP00000263270,ENSP00000264028,ENSP00000265044,ENSP00000265062,ENSP00000265986,ENSP00000267622,ENSP00000267884,ENSP00000272317,ENSP00000292807,ENSP00000296674,ENSP00000302037,ENSP00000305230,ENSP00000305255,ENSP00000305810,ENSP00000306788,ENSP00000309334,ENSP00000318646,ENSP00000322419,ENSP00000323811,ENSP00000327694,ENSP00000328325,ENSP00000329471,ENSP00000335632,ENSP00000336712,ENSP00000336747,ENSP00000339795,ENSP00000346001,ENSP00000346088,ENSP00000346829,ENSP00000347416,ENSP00000349722,ENSP00000351926,ENSP00000354739,ENSP00000356918,ENSP00000357283,ENSP00000358126,ENSP00000358814,ENSP00000359345,ENSP00000360183,ENSP00000361076,ENSP00000363018,ENSP00000363054,ENSP00000363614,ENSP00000363676,ENSP00000366748,ENSP00000372005,ENSP00000373312,ENSP00000375730,ENSP00000377148,ENSP00000378163,ENSP00000379506,ENSP00000379563,ENSP00000380251,ENSP00000381237,ENSP00000384863,ENSP00000386717,ENSP00000389103,ENSP00000392330,ENSP00000397798,ENSP00000400467,ENSP00000403172,ENSP00000408411,ENSP00000413436,ENSP00000418082,ENSP00000419117,ENSP00000428085,ENSP00000447001,ENSP00000449328,ENSP00000450731,ENSP00000464342,ENSP00000464813,ENSP00000467466,ENSP00000481646,ENSP00000482835	AHCYL1,AP1G1,AP2A1,AP2A2,AP2B1,AP2M1,AP2S1,AP3D1,ARCN1,ARL6IP1,AUP1,BCAP31,CHP1,DNAJC19,ERP29,FAF2,FIS1,HACL1,HIP1,HM13,HMGCL,HSPB1,IDE,IPO5,KDELR1,LAMP2,LMNA,MFF,MTX2,NUDT19,PREB,PTTG1IP,RAB7A,RANBP6,RPL10,RPL10A,RPL11,RPL12,RPL13A,RPL14,RPL15,RPL17,RPL18,RPL18A,RPL19,RPL22,RPL23A,RPL27,RPL3,RPL30,RPL31,RPL34,RPL35A,RPL36,RPL37A,RPL5,RPL6,RPL7,RPL7A,RPL8,RPL9,RPLP0,RPLP2,RPS10,RPS15,RPS15A,RPS23,RPS27A,SEC13,SEC61A1,SNX1,SRP14,SRP9,SSR1,SSR3,STX12,STX16,STX18,STX7,STX8,SYNJ2BP,TMED2,TNPO1,TRAM1,TRIP11,TSPO,UBE2D3,VPS45,VTI1B,WLS,XPO1
GO:0006614	SRP-dependent cotranslational protein targeting to membrane	38	92	3.61e-28	ENSP00000222247,ENSP00000225430,ENSP00000243253,ENSP00000262584,ENSP00000265044,ENSP00000267884,ENSP00000272317,ENSP00000296674,ENSP00000305230,ENSP00000309334,ENSP00000318646,ENSP00000322419,ENSP00000339795,ENSP00000346001,ENSP00000346088,ENSP00000354739,ENSP00000359345,ENSP00000361076,ENSP00000363018,ENSP00000363676,ENSP00000375730,ENSP00000378163,ENSP00000379506,ENSP00000386717,ENSP00000389103,ENSP00000397798,ENSP00000400467,ENSP00000403172,ENSP00000413436,ENSP00000418082,ENSP00000419117,ENSP00000428085,ENSP00000447001,ENSP00000449328,ENSP00000464342,ENSP00000464813,ENSP00000467466,ENSP00000481646	RPL10,RPL10A,RPL11,RPL12,RPL13A,RPL14,RPL15,RPL17,RPL18,RPL18A,RPL19,RPL22,RPL23A,RPL27,RPL3,RPL30,RPL31,RPL34,RPL35A,RPL36,RPL37A,RPL5,RPL6,RPL7,RPL7A,RPL8,RPL9,RPLP0,RPLP2,RPS10,RPS15,RPS15A,RPS23,RPS27A,SEC61A1,SRP14,SRP9,SSR3
GO:0072599	establishment of protein localization to endoplasmic reticulum	39	105	1.48e-27	ENSP00000222247,ENSP00000225430,ENSP00000243253,ENSP00000262584,ENSP00000264710,ENSP00000265044,ENSP00000267884,ENSP00000272317,ENSP00000296674,ENSP00000305230,ENSP00000309334,ENSP00000318646,ENSP00000322419,ENSP00000339795,ENSP00000346001,ENSP00000346088,ENSP00000354739,ENSP00000359345,ENSP00000361076,ENSP00000363018,ENSP00000363676,ENSP00000375730,ENSP00000378163,ENSP00000379506,ENSP00000386717,ENSP00000389103,ENSP00000397798,ENSP00000400467,ENSP00000403172,ENSP00000413436,ENSP00000418082,ENSP00000419117,ENSP00000428085,ENSP00000447001,ENSP00000449328,ENSP00000464342,ENSP00000464813,ENSP00000467466,ENSP00000481646	RAB10,RPL10,RPL10A,RPL11,RPL12,RPL13A,RPL14,RPL15,RPL17,RPL18,RPL18A,RPL19,RPL22,RPL23A,RPL27,RPL3,RPL30,RPL31,RPL34,RPL35A,RPL36,RPL37A,RPL5,RPL6,RPL7,RPL7A,RPL8,RPL9,RPLP0,RPLP2,RPS10,RPS15,RPS15A,RPS23,RPS27A,SEC61A1,SRP14,SRP9,SSR3
GO:0033365	protein localization to organelle	79	649	2.92e-27	ENSP00000182527,ENSP00000200135,ENSP00000222247,ENSP00000223136,ENSP00000225430,ENSP00000225964,ENSP00000230461,ENSP00000243253,ENSP00000249442,ENSP00000256644,ENSP00000259569,ENSP00000261574,ENSP00000262584,ENSP00000264710,ENSP00000265044,ENSP00000265062,ENSP00000265986,ENSP00000267884,ENSP00000272317,ENSP00000296674,ENSP00000302037,ENSP00000303222,ENSP00000305230,ENSP00000309334,ENSP00000311449,ENSP00000314733,ENSP00000318646,ENSP00000322419,ENSP00000323811,ENSP00000328325,ENSP00000329471,ENSP00000333298,ENSP00000336712,ENSP00000339795,ENSP00000345656,ENSP00000345719,ENSP00000346001,ENSP00000346088,ENSP00000349722,ENSP00000354739,ENSP00000356584,ENSP00000357283,ENSP00000359345,ENSP00000361076,ENSP00000363018,ENSP00000363614,ENSP00000363676,ENSP00000369127,ENSP00000372005,ENSP00000375730,ENSP00000375978,ENSP00000378163,ENSP00000379506,ENSP00000379563,ENSP00000380251,ENSP00000384863,ENSP00000386717,ENSP00000389103,ENSP00000392330,ENSP00000397798,ENSP00000400099,ENSP00000400467,ENSP00000402103,ENSP00000403172,ENSP00000408411,ENSP00000413436,ENSP00000418082,ENSP00000418770,ENSP00000419117,ENSP00000428085,ENSP00000447001,ENSP00000449328,ENSP00000450731,ENSP00000464342,ENSP00000464813,ENSP00000466379,ENSP00000467466,ENSP00000481646,ENSP00000482835	AP2B1,ASNA1,BCAP31,COL1A1,DNAJA1,DNAJC19,FAM65A,FIS1,HACL1,HK1,HMGCL,IDE,IPO5,KDELR1,LAMP1,LAMP2,LAMTOR5,LMNA,MFF,MTCH2,MTX2,NUDT19,PARK7,PTTG1IP,RAB10,RAB6A,RAB7A,RANBP6,RPL10,RPL10A,RPL11,RPL12,RPL13A,RPL14,RPL15,RPL17,RPL18,RPL18A,RPL19,RPL22,RPL23A,RPL27,RPL3,RPL30,RPL31,RPL34,RPL35A,RPL36,RPL37A,RPL5,RPL6,RPL7,RPL7A,RPL8,RPL9,RPLP0,RPLP2,RPS10,RPS15,RPS15A,RPS23,RPS27A,SEC61A1,SRP14,SRP9,SSR3,TMEM30A,TNPO1,TOLLIP,TOR1A,TOR1AIP2,TRAM2,TSPO,UBE2D3,VAPA,VTI1B,XPO1,XRCC5,ZW10
GO:0006605	protein targeting	55	318	5.61e-25	ENSP00000222247,ENSP00000223136,ENSP00000225430,ENSP00000243253,ENSP00000244763,ENSP00000249442,ENSP00000256366,ENSP00000262213,ENSP00000262584,ENSP00000265044,ENSP00000265062,ENSP00000265986,ENSP00000267884,ENSP00000272317,ENSP00000296674,ENSP00000302037,ENSP00000305230,ENSP00000306788,ENSP00000309334,ENSP00000318646,ENSP00000322419,ENSP00000323811,ENSP00000339795,ENSP00000346001,ENSP00000346088,ENSP00000349722,ENSP00000354739,ENSP00000359345,ENSP00000361076,ENSP00000363018,ENSP00000363614,ENSP00000363676,ENSP00000372005,ENSP00000375730,ENSP00000378163,ENSP00000379506,ENSP00000379563,ENSP00000380251,ENSP00000386717,ENSP00000389103,ENSP00000397798,ENSP00000400467,ENSP00000403172,ENSP00000408411,ENSP00000413436,ENSP00000418082,ENSP00000419117,ENSP00000428085,ENSP00000447001,ENSP00000449328,ENSP00000450731,ENSP00000464342,ENSP00000464813,ENSP00000467466,ENSP00000481646	ARL6IP1,DNAJC19,FIS1,HACL1,HMGCL,IDE,LAMP2,MFF,MTX2,NUDT19,RAB7A,RPL10,RPL10A,RPL11,RPL12,RPL13A,RPL14,RPL15,RPL17,RPL18,RPL18A,RPL19,RPL22,RPL23A,RPL27,RPL3,RPL30,RPL31,RPL34,RPL35A,RPL36,RPL37A,RPL5,RPL6,RPL7,RPL7A,RPL8,RPL9,RPLP0,RPLP2,RPS10,RPS15,RPS15A,RPS23,RPS27A,SEC61A1,SRP14,SRP9,SSR1,SSR3,SYNJ2BP,TRAM1,TSPO,UBE2D3,VTI1B
GO:0072594	establishment of protein localization to organelle	60	396	1.08e-24	ENSP00000222247,ENSP00000223136,ENSP00000225430,ENSP00000243253,ENSP00000249442,ENSP00000259569,ENSP00000261574,ENSP00000262584,ENSP00000264710,ENSP00000265044,ENSP00000265062,ENSP00000265986,ENSP00000267884,ENSP00000272317,ENSP00000296674,ENSP00000302037,ENSP00000305230,ENSP00000309334,ENSP00000318646,ENSP00000322419,ENSP00000323811,ENSP00000328325,ENSP00000333298,ENSP00000336712,ENSP00000339795,ENSP00000346001,ENSP00000346088,ENSP00000349722,ENSP00000354739,ENSP00000357283,ENSP00000359345,ENSP00000361076,ENSP00000363018,ENSP00000363614,ENSP00000363676,ENSP00000372005,ENSP00000375730,ENSP00000378163,ENSP00000379506,ENSP00000379563,ENSP00000380251,ENSP00000386717,ENSP00000389103,ENSP00000397798,ENSP00000400467,ENSP00000402103,ENSP00000403172,ENSP00000408411,ENSP00000413436,ENSP00000418082,ENSP00000419117,ENSP00000428085,ENSP00000447001,ENSP00000449328,ENSP00000450731,ENSP00000464342,ENSP00000464813,ENSP00000467466,ENSP00000481646,ENSP00000482835	AP2B1,DNAJC19,FIS1,HACL1,HK1,HMGCL,IDE,IPO5,LAMP1,LAMP2,LMNA,MFF,MTX2,NUDT19,PTTG1IP,RAB10,RAB7A,RANBP6,RPL10,RPL10A,RPL11,RPL12,RPL13A,RPL14,RPL15,RPL17,RPL18,RPL18A,RPL19,RPL22,RPL23A,RPL27,RPL3,RPL30,RPL31,RPL34,RPL35A,RPL36,RPL37A,RPL5,RPL6,RPL7,RPL7A,RPL8,RPL9,RPLP0,RPLP2,RPS10,RPS15,RPS15A,RPS23,RPS27A,SEC61A1,SRP14,SRP9,SSR3,TNPO1,TSPO,UBE2D3,VTI1B
GO:0090150	establishment of protein localization to membrane	46	217	6.40e-24	ENSP00000182527,ENSP00000222247,ENSP00000225430,ENSP00000243253,ENSP00000244763,ENSP00000262213,ENSP00000262584,ENSP00000262640,ENSP00000264710,ENSP00000265044,ENSP00000267884,ENSP00000272317,ENSP00000296674,ENSP00000305230,ENSP00000306788,ENSP00000309334,ENSP00000318646,ENSP00000322419,ENSP00000339795,ENSP00000346001,ENSP00000346088,ENSP00000349259,ENSP00000354739,ENSP00000359345,ENSP00000361076,ENSP00000363018,ENSP00000363676,ENSP00000375730,ENSP00000378163,ENSP00000379506,ENSP00000386717,ENSP00000389103,ENSP00000397798,ENSP00000400467,ENSP00000403172,ENSP00000413436,ENSP00000418082,ENSP00000419117,ENSP00000428085,ENSP00000447001,ENSP00000449328,ENSP00000464342,ENSP00000464813,ENSP00000466379,ENSP00000467466,ENSP00000481646	ARL6IP1,ASNA1,RAB10,RPL10,RPL10A,RPL11,RPL12,RPL13A,RPL14,RPL15,RPL17,RPL18,RPL18A,RPL19,RPL22,RPL23A,RPL27,RPL3,RPL30,RPL31,RPL34,RPL35A,RPL36,RPL37A,RPL5,RPL6,RPL7,RPL7A,RPL8,RPL9,RPLP0,RPLP2,RPS10,RPS15,RPS15A,RPS23,RPS27A,SEC61A1,SPTBN1,SRP14,SRP9,SSR1,SSR3,TRAM1,TRAM2,VAMP7
GO:0045055	regulated exocytosis	74	691	2.36e-22	ENSP00000053867,ENSP00000218388,ENSP00000218516,ENSP00000219313,ENSP00000222256,ENSP00000223095,ENSP00000225777,ENSP00000230461,ENSP00000252244,ENSP00000260356,ENSP00000260818,ENSP00000261942,ENSP00000262193,ENSP00000262640,ENSP00000263574,ENSP00000264649,ENSP00000264710,ENSP00000265062,ENSP00000265686,ENSP00000266771,ENSP00000267884,ENSP00000270142,ENSP00000284719,ENSP00000284981,ENSP00000286713,ENSP00000294785,ENSP00000302728,ENSP00000302886,ENSP00000304376,ENSP00000307674,ENSP00000309474,ENSP00000311449,ENSP00000314733,ENSP00000326366,ENSP00000327694,ENSP00000333298,ENSP00000335632,ENSP00000339001,ENSP00000340736,ENSP00000341289,ENSP00000345656,ENSP00000346130,ENSP00000349437,ENSP00000350102,ENSP00000353444,ENSP00000354111,ENSP00000354468,ENSP00000354649,ENSP00000356574,ENSP00000357288,ENSP00000359665,ENSP00000361057,ENSP00000361824,ENSP00000361850,ENSP00000364782,ENSP00000365402,ENSP00000367265,ENSP00000367697,ENSP00000375978,ENSP00000376886,ENSP00000377696,ENSP00000396628,ENSP00000399457,ENSP00000408411,ENSP00000415139,ENSP00000424183,ENSP00000431984,ENSP00000447053,ENSP00000447730,ENSP00000450731,ENSP00000477572,ENSP00000478479,ENSP00000481022,ENSP00000484343	AP2A2,APLP2,APP,ATP6AP2,ATP6V0A1,CANT1,CAPN1,CD63,CHP1,CKAP4,CYB5R3,DDOST,DNAJC13,DNAJC5,FAF2,GLA,GRN,GUSB,GYG1,HLA-C,HMOX2,IGF2R,KRT1,LAMP1,LAMP2,LAMTOR2,LAMTOR3,MAGT1,NCSTN,NEU1,NIT2,NME1-NME2,OLA1,PA2G4,PI4K2A,PLAU,PSEN1,PSMB1,PSMD1,PSMD7,QSOX1,RAB10,RAB18,RAB24,RAB3A,RAB5B,RAB5C,RAB6A,RAB7A,SCAMP1,SERPINB6,SERPINE1,SLC15A4,SOD1,SPTAN1,SRP14,STOM,SURF4,SVIP,SYNGR2,TCIRG1,TEX264,THBS1,TICAM2,TIMP1,TMEM30A,TOLLIP,TOR4A,TUBB,TUBB4B,VAMP7,VAPA,VTI1B,XRCC5
GO:0006887	exocytosis	78	774	3.67e-22	ENSP00000053867,ENSP00000218388,ENSP00000218516,ENSP00000219313,ENSP00000222256,ENSP00000223095,ENSP00000225777,ENSP00000230461,ENSP00000251968,ENSP00000252244,ENSP00000260356,ENSP00000260818,ENSP00000261942,ENSP00000262193,ENSP00000262640,ENSP00000263574,ENSP00000264649,ENSP00000264710,ENSP00000265062,ENSP00000265686,ENSP00000266771,ENSP00000267884,ENSP00000270142,ENSP00000284719,ENSP00000284981,ENSP00000286713,ENSP00000294785,ENSP00000302728,ENSP00000302886,ENSP00000304376,ENSP00000306106,ENSP00000307674,ENSP00000309474,ENSP00000311449,ENSP00000314733,ENSP00000326366,ENSP00000327694,ENSP00000333298,ENSP00000335632,ENSP00000339001,ENSP00000340736,ENSP00000341289,ENSP00000345656,ENSP00000346130,ENSP00000349437,ENSP00000350102,ENSP00000353444,ENSP00000353590,ENSP00000354111,ENSP00000354468,ENSP00000354649,ENSP00000356574,ENSP00000357288,ENSP00000358126,ENSP00000359665,ENSP00000361057,ENSP00000361824,ENSP00000361850,ENSP00000364782,ENSP00000365402,ENSP00000367265,ENSP00000367697,ENSP00000375978,ENSP00000376886,ENSP00000377696,ENSP00000396628,ENSP00000399457,ENSP00000408411,ENSP00000415139,ENSP00000424183,ENSP00000431984,ENSP00000447053,ENSP00000447730,ENSP00000450731,ENSP00000477572,ENSP00000478479,ENSP00000481022,ENSP00000484343	AP2A2,APLP2,APP,ATP6AP2,ATP6V0A1,CANT1,CAPN1,CD63,CHP1,CKAP4,CYB5R3,DDOST,DNAJC13,DNAJC5,FAF2,GLA,GRN,GUSB,GYG1,HLA-C,HMOX2,IGF2R,JAGN1,KRT1,LAMP1,LAMP2,LAMTOR2,LAMTOR3,MAGT1,MYH10,NCSTN,NEU1,NIT2,NME1-NME2,OLA1,PA2G4,PI4K2A,PLAU,PSEN1,PSMB1,PSMD1,PSMD7,QSOX1,RAB10,RAB18,RAB24,RAB3A,RAB5B,RAB5C,RAB6A,RAB7A,SCAMP1,SERPINB6,SERPINE1,SLC15A4,SOD1,SPTAN1,SRP14,STOM,SURF4,SVIP,SYNGR2,TCIRG1,TEX264,THBS1,TICAM2,TIMP1,TMEM30A,TOLLIP,TOR4A,TSG101,TUBB,TUBB4B,VAMP7,VAPA,VPS45,VTI1B,XRCC5
GO:0032940	secretion by cell	87	959	4.23e-22	ENSP00000000412,ENSP00000053867,ENSP00000218388,ENSP00000218516,ENSP00000219313,ENSP00000222256,ENSP00000223095,ENSP00000225777,ENSP00000230461,ENSP00000251968,ENSP00000252244,ENSP00000260356,ENSP00000260643,ENSP00000260818,ENSP00000261735,ENSP00000261942,ENSP00000262193,ENSP00000262640,ENSP00000263574,ENSP00000263897,ENSP00000264649,ENSP00000264710,ENSP00000265062,ENSP00000265686,ENSP00000266771,ENSP00000267884,ENSP00000270142,ENSP00000284719,ENSP00000284981,ENSP00000286713,ENSP00000294785,ENSP00000301178,ENSP00000302728,ENSP00000302886,ENSP00000304376,ENSP00000306106,ENSP00000307674,ENSP00000309474,ENSP00000311449,ENSP00000314733,ENSP00000326366,ENSP00000327694,ENSP00000333298,ENSP00000335632,ENSP00000339001,ENSP00000340736,ENSP00000341289,ENSP00000345656,ENSP00000346130,ENSP00000346829,ENSP00000349437,ENSP00000350102,ENSP00000353444,ENSP00000353590,ENSP00000354111,ENSP00000354468,ENSP00000354649,ENSP00000356574,ENSP00000357288,ENSP00000358126,ENSP00000359665,ENSP00000361057,ENSP00000361824,ENSP00000361850,ENSP00000364782,ENSP00000365402,ENSP00000367265,ENSP00000367697,ENSP00000375978,ENSP00000376822,ENSP00000376886,ENSP00000377696,ENSP00000387286,ENSP00000396628,ENSP00000399457,ENSP00000408411,ENSP00000415139,ENSP00000418770,ENSP00000424183,ENSP00000431984,ENSP00000447053,ENSP00000447730,ENSP00000450731,ENSP00000477572,ENSP00000478479,ENSP00000481022,ENSP00000484343	AP2A2,APLP2,APP,ATP6AP2,ATP6V0A1,AXL,CANT1,CAPN1,CD63,CHP1,CKAP4,CYB5R3,DDOST,DNAJC13,DNAJC5,ERP29,FAF2,GLA,GRN,GUSB,GYG1,HLA-C,HMOX2,IGF2R,JAGN1,KRT1,LAMP1,LAMP2,LAMTOR2,LAMTOR3,M6PR,MAGT1,MYH10,NCSTN,NEU1,NIT2,NME1-NME2,OLA1,PA2G4,PARK7,PI4K2A,PLAU,PREB,PSEN1,PSMB1,PSMD1,PSMD7,QSOX1,RAB10,RAB18,RAB1A,RAB24,RAB3A,RAB5B,RAB5C,RAB6A,RAB7A,SCAMP1,SERPINB6,SERPINE1,SLC15A4,SOD1,SPTAN1,SRP14,STEAP3,STOM,SURF4,SVIP,SYNGR2,TCIRG1,TEX264,THBS1,TICAM2,TIMP1,TMEM30A,TOLLIP,TOR4A,TSG101,TUBB,TUBB4B,USE1,VAMP7,VAPA,VPS45,VTI1B,WLS,XRCC5
GO:0036230	granulocyte activation	63	502	4.43e-22	ENSP00000053867,ENSP00000218516,ENSP00000219313,ENSP00000222256,ENSP00000230461,ENSP00000252244,ENSP00000260818,ENSP00000261942,ENSP00000262193,ENSP00000262640,ENSP00000264649,ENSP00000264710,ENSP00000265062,ENSP00000265686,ENSP00000266771,ENSP00000267884,ENSP00000286713,ENSP00000294785,ENSP00000302728,ENSP00000302886,ENSP00000304376,ENSP00000307674,ENSP00000309474,ENSP00000311449,ENSP00000314733,ENSP00000325448,ENSP00000326366,ENSP00000327694,ENSP00000333298,ENSP00000339001,ENSP00000340736,ENSP00000341289,ENSP00000345656,ENSP00000346130,ENSP00000349437,ENSP00000353444,ENSP00000354111,ENSP00000354468,ENSP00000354649,ENSP00000356574,ENSP00000357288,ENSP00000359665,ENSP00000361057,ENSP00000361824,ENSP00000361850,ENSP00000364782,ENSP00000365402,ENSP00000367265,ENSP00000367697,ENSP00000375978,ENSP00000376886,ENSP00000377696,ENSP00000399457,ENSP00000408411,ENSP00000415139,ENSP00000424183,ENSP00000431984,ENSP00000447053,ENSP00000447730,ENSP00000477572,ENSP00000478479,ENSP00000481022,ENSP00000484343	AP2A2,ATP6AP2,ATP6V0A1,CANT1,CAPN1,CD63,CKAP4,CYB5R3,DDOST,DNAJC13,DNAJC5,FAF2,GLA,GRN,GUSB,GYG1,HLA-C,HMOX2,IGF2R,KARS,KRT1,LAMP1,LAMP2,LAMTOR2,LAMTOR3,MAGT1,NCSTN,NEU1,NIT2,NME1-NME2,PA2G4,PI4K2A,PLAU,PSEN1,PSMB1,PSMD1,PSMD7,QSOX1,RAB10,RAB18,RAB24,RAB3A,RAB5B,RAB5C,RAB6A,RAB7A,SCAMP1,SERPINB6,SLC15A4,SPTAN1,SRP14,STOM,SURF4,SVIP,TCIRG1,TICAM2,TMEM30A,TOLLIP,TUBB,TUBB4B,VAMP7,VAPA,XRCC5
GO:0006413	translational initiation	37	142	1.01e-21	ENSP00000222247,ENSP00000225430,ENSP00000262584,ENSP00000272317,ENSP00000296674,ENSP00000309334,ENSP00000318646,ENSP00000322419,ENSP00000339795,ENSP00000346001,ENSP00000346088,ENSP00000354739,ENSP00000359345,ENSP00000361076,ENSP00000362688,ENSP00000363018,ENSP00000363676,ENSP00000364119,ENSP00000375730,ENSP00000378163,ENSP00000379506,ENSP00000386717,ENSP00000389103,ENSP00000397798,ENSP00000400467,ENSP00000403172,ENSP00000413436,ENSP00000418082,ENSP00000419117,ENSP00000428085,ENSP00000447001,ENSP00000449328,ENSP00000464342,ENSP00000464813,ENSP00000467466,ENSP00000481646,ENSP00000485663	EIF2S2,EIF3I,EIF3L,RPL10,RPL10A,RPL11,RPL12,RPL13A,RPL14,RPL15,RPL17,RPL18,RPL18A,RPL19,RPL22,RPL23A,RPL27,RPL3,RPL30,RPL31,RPL34,RPL35A,RPL36,RPL37A,RPL5,RPL6,RPL7,RPL7A,RPL8,RPL9,RPLP0,RPLP2,RPS10,RPS15,RPS15A,RPS23,RPS27A
GO:0002446	neutrophil mediated immunity	62	498	1.46e-21	ENSP00000053867,ENSP00000218516,ENSP00000219313,ENSP00000222256,ENSP00000230461,ENSP00000252244,ENSP00000260818,ENSP00000261942,ENSP00000262193,ENSP00000262640,ENSP00000264649,ENSP00000264710,ENSP00000265062,ENSP00000265686,ENSP00000266771,ENSP00000267884,ENSP00000286713,ENSP00000294785,ENSP00000302728,ENSP00000302886,ENSP00000304376,ENSP00000306106,ENSP00000307674,ENSP00000309474,ENSP00000311449,ENSP00000314733,ENSP00000326366,ENSP00000327694,ENSP00000333298,ENSP00000339001,ENSP00000340736,ENSP00000341289,ENSP00000345656,ENSP00000346130,ENSP00000349437,ENSP00000353444,ENSP00000354111,ENSP00000354468,ENSP00000354649,ENSP00000356574,ENSP00000357288,ENSP00000361057,ENSP00000361824,ENSP00000361850,ENSP00000364782,ENSP00000365402,ENSP00000367265,ENSP00000367697,ENSP00000375978,ENSP00000376886,ENSP00000377696,ENSP00000399457,ENSP00000408411,ENSP00000415139,ENSP00000424183,ENSP00000431984,ENSP00000447053,ENSP00000447730,ENSP00000477572,ENSP00000478479,ENSP00000481022,ENSP00000484343	AP2A2,ATP6AP2,ATP6V0A1,CANT1,CAPN1,CD63,CKAP4,CYB5R3,DDOST,DNAJC13,DNAJC5,FAF2,GLA,GRN,GUSB,GYG1,HLA-C,HMOX2,IGF2R,JAGN1,KRT1,LAMP1,LAMP2,LAMTOR2,LAMTOR3,MAGT1,NCSTN,NEU1,NIT2,NME1-NME2,PA2G4,PLAU,PSEN1,PSMB1,PSMD1,PSMD7,QSOX1,RAB10,RAB18,RAB24,RAB3A,RAB5B,RAB5C,RAB6A,RAB7A,SCAMP1,SERPINB6,SLC15A4,SPTAN1,SRP14,STOM,SURF4,SVIP,TCIRG1,TICAM2,TMEM30A,TOLLIP,TUBB,TUBB4B,VAMP7,VAPA,XRCC5
GO:0046903	secretion	91	1070	1.87e-21	ENSP00000000412,ENSP00000053867,ENSP00000218388,ENSP00000218516,ENSP00000219313,ENSP00000222256,ENSP00000223095,ENSP00000225777,ENSP00000230461,ENSP00000251968,ENSP00000252244,ENSP00000260356,ENSP00000260643,ENSP00000260818,ENSP00000261735,ENSP00000261942,ENSP00000262193,ENSP00000262640,ENSP00000263574,ENSP00000263897,ENSP00000264649,ENSP00000264710,ENSP00000265062,ENSP00000265686,ENSP00000266771,ENSP00000267884,ENSP00000270142,ENSP00000282561,ENSP00000284719,ENSP00000284981,ENSP00000286713,ENSP00000294785,ENSP00000301178,ENSP00000302728,ENSP00000302886,ENSP00000304376,ENSP00000306106,ENSP00000307674,ENSP00000309474,ENSP00000311449,ENSP00000314733,ENSP00000326366,ENSP00000327694,ENSP00000333298,ENSP00000335632,ENSP00000337060,ENSP00000339001,ENSP00000339191,ENSP00000340736,ENSP00000341289,ENSP00000345656,ENSP00000346130,ENSP00000346829,ENSP00000349437,ENSP00000350102,ENSP00000353444,ENSP00000353590,ENSP00000354111,ENSP00000354468,ENSP00000354649,ENSP00000354876,ENSP00000356574,ENSP00000357288,ENSP00000358126,ENSP00000359665,ENSP00000361057,ENSP00000361824,ENSP00000361850,ENSP00000364782,ENSP00000365402,ENSP00000367265,ENSP00000367697,ENSP00000375978,ENSP00000376822,ENSP00000376886,ENSP00000377696,ENSP00000387286,ENSP00000396628,ENSP00000399457,ENSP00000408411,ENSP00000415139,ENSP00000418770,ENSP00000424183,ENSP00000431984,ENSP00000447053,ENSP00000447730,ENSP00000450731,ENSP00000477572,ENSP00000478479,ENSP00000481022,ENSP00000484343	AP2A2,APLP2,APP,ATP6AP2,ATP6V0A1,AXL,CANT1,CAPN1,CAV1,CD63,CHP1,CKAP4,CYB5R3,DDOST,DNAJC13,DNAJC5,ERP29,FAF2,GJA1,GLA,GRN,GUSB,GYG1,HLA-C,HMOX2,IGF2R,JAGN1,KRT1,LAMP1,LAMP2,LAMTOR2,LAMTOR3,M6PR,MAGT1,MT-CO2,MYH10,NCSTN,NEU1,NIT2,NME1,NME1-NME2,OLA1,PA2G4,PARK7,PI4K2A,PLAU,PREB,PSEN1,PSMB1,PSMD1,PSMD7,QSOX1,RAB10,RAB18,RAB1A,RAB24,RAB3A,RAB5B,RAB5C,RAB6A,RAB7A,SCAMP1,SERPINB6,SERPINE1,SLC15A4,SOD1,SPTAN1,SRP14,STEAP3,STOM,SURF4,SVIP,SYNGR2,TCIRG1,TEX264,THBS1,TICAM2,TIMP1,TMEM30A,TOLLIP,TOR4A,TSG101,TUBB,TUBB4B,USE1,VAMP7,VAPA,VPS45,VTI1B,WLS,XRCC5
GO:0002275	myeloid cell activation involved in immune response	63	519	1.97e-21	ENSP00000053867,ENSP00000218516,ENSP00000219313,ENSP00000222256,ENSP00000230461,ENSP00000252244,ENSP00000260818,ENSP00000261942,ENSP00000262193,ENSP00000262640,ENSP00000264649,ENSP00000264710,ENSP00000265062,ENSP00000265686,ENSP00000266771,ENSP00000267884,ENSP00000286713,ENSP00000294785,ENSP00000302728,ENSP00000302886,ENSP00000304376,ENSP00000307674,ENSP00000309474,ENSP00000311449,ENSP00000314733,ENSP00000325448,ENSP00000326366,ENSP00000327694,ENSP00000333298,ENSP00000339001,ENSP00000340736,ENSP00000341289,ENSP00000345656,ENSP00000346130,ENSP00000349437,ENSP00000353444,ENSP00000354111,ENSP00000354468,ENSP00000354649,ENSP00000356574,ENSP00000357288,ENSP00000359665,ENSP00000361057,ENSP00000361824,ENSP00000361850,ENSP00000364782,ENSP00000365402,ENSP00000367265,ENSP00000367697,ENSP00000375978,ENSP00000376886,ENSP00000377696,ENSP00000399457,ENSP00000408411,ENSP00000415139,ENSP00000424183,ENSP00000431984,ENSP00000447053,ENSP00000447730,ENSP00000477572,ENSP00000478479,ENSP00000481022,ENSP00000484343	AP2A2,ATP6AP2,ATP6V0A1,CANT1,CAPN1,CD63,CKAP4,CYB5R3,DDOST,DNAJC13,DNAJC5,FAF2,GLA,GRN,GUSB,GYG1,HLA-C,HMOX2,IGF2R,KARS,KRT1,LAMP1,LAMP2,LAMTOR2,LAMTOR3,MAGT1,NCSTN,NEU1,NIT2,NME1-NME2,PA2G4,PI4K2A,PLAU,PSEN1,PSMB1,PSMD1,PSMD7,QSOX1,RAB10,RAB18,RAB24,RAB3A,RAB5B,RAB5C,RAB6A,RAB7A,SCAMP1,SERPINB6,SLC15A4,SPTAN1,SRP14,STOM,SURF4,SVIP,TCIRG1,TICAM2,TMEM30A,TOLLIP,TUBB,TUBB4B,VAMP7,VAPA,XRCC5
GO:0002444	myeloid leukocyte mediated immunity	63	519	1.97e-21	ENSP00000053867,ENSP00000218516,ENSP00000219313,ENSP00000222256,ENSP00000230461,ENSP00000252244,ENSP00000260818,ENSP00000261942,ENSP00000262193,ENSP00000262640,ENSP00000264649,ENSP00000264710,ENSP00000265062,ENSP00000265686,ENSP00000266771,ENSP00000267884,ENSP00000286713,ENSP00000294785,ENSP00000302728,ENSP00000302886,ENSP00000304376,ENSP00000306106,ENSP00000307674,ENSP00000309474,ENSP00000311449,ENSP00000314733,ENSP00000326366,ENSP00000327694,ENSP00000333298,ENSP00000339001,ENSP00000340736,ENSP00000341289,ENSP00000345656,ENSP00000346130,ENSP00000349437,ENSP00000353444,ENSP00000354111,ENSP00000354468,ENSP00000354649,ENSP00000356574,ENSP00000357288,ENSP00000359665,ENSP00000361057,ENSP00000361824,ENSP00000361850,ENSP00000364782,ENSP00000365402,ENSP00000367265,ENSP00000367697,ENSP00000375978,ENSP00000376886,ENSP00000377696,ENSP00000399457,ENSP00000408411,ENSP00000415139,ENSP00000424183,ENSP00000431984,ENSP00000447053,ENSP00000447730,ENSP00000477572,ENSP00000478479,ENSP00000481022,ENSP00000484343	AP2A2,ATP6AP2,ATP6V0A1,CANT1,CAPN1,CD63,CKAP4,CYB5R3,DDOST,DNAJC13,DNAJC5,FAF2,GLA,GRN,GUSB,GYG1,HLA-C,HMOX2,IGF2R,JAGN1,KRT1,LAMP1,LAMP2,LAMTOR2,LAMTOR3,MAGT1,NCSTN,NEU1,NIT2,NME1-NME2,PA2G4,PI4K2A,PLAU,PSEN1,PSMB1,PSMD1,PSMD7,QSOX1,RAB10,RAB18,RAB24,RAB3A,RAB5B,RAB5C,RAB6A,RAB7A,SCAMP1,SERPINB6,SLC15A4,SPTAN1,SRP14,STOM,SURF4,SVIP,TCIRG1,TICAM2,TMEM30A,TOLLIP,TUBB,TUBB4B,VAMP7,VAPA,XRCC5
GO:0043312	neutrophil degranulation	61	485	1.97e-21	ENSP00000053867,ENSP00000218516,ENSP00000219313,ENSP00000222256,ENSP00000230461,ENSP00000252244,ENSP00000260818,ENSP00000261942,ENSP00000262193,ENSP00000262640,ENSP00000264649,ENSP00000264710,ENSP00000265062,ENSP00000265686,ENSP00000266771,ENSP00000267884,ENSP00000286713,ENSP00000294785,ENSP00000302728,ENSP00000302886,ENSP00000304376,ENSP00000307674,ENSP00000309474,ENSP00000311449,ENSP00000314733,ENSP00000326366,ENSP00000327694,ENSP00000333298,ENSP00000339001,ENSP00000340736,ENSP00000341289,ENSP00000345656,ENSP00000346130,ENSP00000349437,ENSP00000353444,ENSP00000354111,ENSP00000354468,ENSP00000354649,ENSP00000356574,ENSP00000357288,ENSP00000361057,ENSP00000361824,ENSP00000361850,ENSP00000364782,ENSP00000365402,ENSP00000367265,ENSP00000367697,ENSP00000375978,ENSP00000376886,ENSP00000377696,ENSP00000399457,ENSP00000408411,ENSP00000415139,ENSP00000424183,ENSP00000431984,ENSP00000447053,ENSP00000447730,ENSP00000477572,ENSP00000478479,ENSP00000481022,ENSP00000484343	AP2A2,ATP6AP2,ATP6V0A1,CANT1,CAPN1,CD63,CKAP4,CYB5R3,DDOST,DNAJC13,DNAJC5,FAF2,GLA,GRN,GUSB,GYG1,HLA-C,HMOX2,IGF2R,KRT1,LAMP1,LAMP2,LAMTOR2,LAMTOR3,MAGT1,NCSTN,NEU1,NIT2,NME1-NME2,PA2G4,PLAU,PSEN1,PSMB1,PSMD1,PSMD7,QSOX1,RAB10,RAB18,RAB24,RAB3A,RAB5B,RAB5C,RAB6A,RAB7A,SCAMP1,SERPINB6,SLC15A4,SPTAN1,SRP14,STOM,SURF4,SVIP,TCIRG1,TICAM2,TMEM30A,TOLLIP,TUBB,TUBB4B,VAMP7,VAPA,XRCC5
GO:0043299	leukocyte degranulation	62	507	2.90e-21	ENSP00000053867,ENSP00000218516,ENSP00000219313,ENSP00000222256,ENSP00000230461,ENSP00000252244,ENSP00000260818,ENSP00000261942,ENSP00000262193,ENSP00000262640,ENSP00000264649,ENSP00000264710,ENSP00000265062,ENSP00000265686,ENSP00000266771,ENSP00000267884,ENSP00000286713,ENSP00000294785,ENSP00000302728,ENSP00000302886,ENSP00000304376,ENSP00000307674,ENSP00000309474,ENSP00000311449,ENSP00000314733,ENSP00000326366,ENSP00000327694,ENSP00000333298,ENSP00000339001,ENSP00000340736,ENSP00000341289,ENSP00000345656,ENSP00000346130,ENSP00000349437,ENSP00000353444,ENSP00000354111,ENSP00000354468,ENSP00000354649,ENSP00000356574,ENSP00000357288,ENSP00000359665,ENSP00000361057,ENSP00000361824,ENSP00000361850,ENSP00000364782,ENSP00000365402,ENSP00000367265,ENSP00000367697,ENSP00000375978,ENSP00000376886,ENSP00000377696,ENSP00000399457,ENSP00000408411,ENSP00000415139,ENSP00000424183,ENSP00000431984,ENSP00000447053,ENSP00000447730,ENSP00000477572,ENSP00000478479,ENSP00000481022,ENSP00000484343	AP2A2,ATP6AP2,ATP6V0A1,CANT1,CAPN1,CD63,CKAP4,CYB5R3,DDOST,DNAJC13,DNAJC5,FAF2,GLA,GRN,GUSB,GYG1,HLA-C,HMOX2,IGF2R,KRT1,LAMP1,LAMP2,LAMTOR2,LAMTOR3,MAGT1,NCSTN,NEU1,NIT2,NME1-NME2,PA2G4,PI4K2A,PLAU,PSEN1,PSMB1,PSMD1,PSMD7,QSOX1,RAB10,RAB18,RAB24,RAB3A,RAB5B,RAB5C,RAB6A,RAB7A,SCAMP1,SERPINB6,SLC15A4,SPTAN1,SRP14,STOM,SURF4,SVIP,TCIRG1,TICAM2,TMEM30A,TOLLIP,TUBB,TUBB4B,VAMP7,VAPA,XRCC5
GO:0000184	nuclear-transcribed mRNA catabolic process, nonsense-mediated decay	34	118	3.70e-21	ENSP00000222247,ENSP00000225430,ENSP00000262584,ENSP00000272317,ENSP00000296674,ENSP00000309334,ENSP00000318646,ENSP00000322419,ENSP00000339795,ENSP00000346001,ENSP00000346088,ENSP00000354739,ENSP00000359345,ENSP00000361076,ENSP00000363018,ENSP00000363676,ENSP00000375730,ENSP00000378163,ENSP00000379506,ENSP00000386717,ENSP00000389103,ENSP00000397798,ENSP00000400467,ENSP00000403172,ENSP00000413436,ENSP00000418082,ENSP00000419117,ENSP00000428085,ENSP00000447001,ENSP00000449328,ENSP00000464342,ENSP00000464813,ENSP00000467466,ENSP00000481646	RPL10,RPL10A,RPL11,RPL12,RPL13A,RPL14,RPL15,RPL17,RPL18,RPL18A,RPL19,RPL22,RPL23A,RPL27,RPL3,RPL30,RPL31,RPL34,RPL35A,RPL36,RPL37A,RPL5,RPL6,RPL7,RPL7A,RPL8,RPL9,RPLP0,RPLP2,RPS10,RPS15,RPS15A,RPS23,RPS27A
GO:0006518	peptide metabolic process	61	497	5.44e-21	ENSP00000177742,ENSP00000199706,ENSP00000221130,ENSP00000222247,ENSP00000225430,ENSP00000225719,ENSP00000231368,ENSP00000256594,ENSP00000261772,ENSP00000262584,ENSP00000265986,ENSP00000270142,ENSP00000272317,ENSP00000294785,ENSP00000296674,ENSP00000309334,ENSP00000318646,ENSP00000320324,ENSP00000322419,ENSP00000325448,ENSP00000326366,ENSP00000339795,ENSP00000346001,ENSP00000346088,ENSP00000354739,ENSP00000358060,ENSP00000359345,ENSP00000361076,ENSP00000362688,ENSP00000363018,ENSP00000363676,ENSP00000364119,ENSP00000367697,ENSP00000369897,ENSP00000373918,ENSP00000375730,ENSP00000376056,ENSP00000378163,ENSP00000379506,ENSP00000386717,ENSP00000389103,ENSP00000397798,ENSP00000400467,ENSP00000403172,ENSP00000407375,ENSP00000408411,ENSP00000410059,ENSP00000413436,ENSP00000418082,ENSP00000418770,ENSP00000419117,ENSP00000426909,ENSP00000428085,ENSP00000446872,ENSP00000447001,ENSP00000449328,ENSP00000464342,ENSP00000464813,ENSP00000467466,ENSP00000481646,ENSP00000485663	AARS,ATP6AP2,CARS,CPD,EEF1B2,EEF1D,EIF2S2,EIF3I,EIF3L,GARS,GATC,GNB2L1,GPX1,GSR,GSTM3,IDE,KARS,LAMP2,LNPEP,MRPL28,MRPS34,NCSTN,NPEPPS,PARK7,PSEN1,RPL10,RPL10A,RPL11,RPL12,RPL13A,RPL14,RPL15,RPL17,RPL18,RPL18A,RPL19,RPL22,RPL23A,RPL27,RPL3,RPL30,RPL31,RPL34,RPL35A,RPL36,RPL37A,RPL5,RPL6,RPL7,RPL7A,RPL8,RPL9,RPLP0,RPLP2,RPS10,RPS15,RPS15A,RPS23,RPS27A,SOD1,TARS2
GO:0043603	cellular amide metabolic process	73	732	1.59e-20	ENSP00000175506,ENSP00000177742,ENSP00000199706,ENSP00000215567,ENSP00000218516,ENSP00000221130,ENSP00000222247,ENSP00000225430,ENSP00000225719,ENSP00000231368,ENSP00000236959,ENSP00000256594,ENSP00000258080,ENSP00000261772,ENSP00000262584,ENSP00000265986,ENSP00000270142,ENSP00000272317,ENSP00000294785,ENSP00000296674,ENSP00000309334,ENSP00000318646,ENSP00000320324,ENSP00000322419,ENSP00000325448,ENSP00000326366,ENSP00000339787,ENSP00000339795,ENSP00000340409,ENSP00000346001,ENSP00000346088,ENSP00000354739,ENSP00000358060,ENSP00000359345,ENSP00000361076,ENSP00000362688,ENSP00000363018,ENSP00000363614,ENSP00000363676,ENSP00000364119,ENSP00000364782,ENSP00000367697,ENSP00000369897,ENSP00000373918,ENSP00000375730,ENSP00000376056,ENSP00000377532,ENSP00000377696,ENSP00000378163,ENSP00000379506,ENSP00000386717,ENSP00000389103,ENSP00000397798,ENSP00000400467,ENSP00000403172,ENSP00000407375,ENSP00000408411,ENSP00000410059,ENSP00000413436,ENSP00000418082,ENSP00000418770,ENSP00000419117,ENSP00000426909,ENSP00000428085,ENSP00000446872,ENSP00000447001,ENSP00000449328,ENSP00000464342,ENSP00000464813,ENSP00000467466,ENSP00000479130,ENSP00000481646,ENSP00000485663	AARS,ACSF3,ACSL4,ASNS,ATIC,ATP6AP2,CARS,CPD,EEF1B2,EEF1D,EIF2S2,EIF3I,EIF3L,GARS,GATC,GLA,GNB2L1,GPX1,GSR,GSTM3,HMGCL,HTRA2,IDE,KARS,LAMP2,LNPEP,MRPL28,MRPS34,NCSTN,NEU1,NIT2,NPEPPS,PARK7,PC,PSEN1,RPL10,RPL10A,RPL11,RPL12,RPL13A,RPL14,RPL15,RPL17,RPL18,RPL18A,RPL19,RPL22,RPL23A,RPL27,RPL3,RPL30,RPL31,RPL34,RPL35A,RPL36,RPL37A,RPL5,RPL6,RPL7,RPL7A,RPL8,RPL9,RPLP0,RPLP2,RPS10,RPS15,RPS15A,RPS23,RPS27A,SMPD1,SOD1,TARS2,TECR
GO:0002274	myeloid leukocyte activation	64	574	4.19e-20	ENSP00000053867,ENSP00000218516,ENSP00000219313,ENSP00000222256,ENSP00000230461,ENSP00000252244,ENSP00000260818,ENSP00000261942,ENSP00000262193,ENSP00000262640,ENSP00000264649,ENSP00000264710,ENSP00000265062,ENSP00000265686,ENSP00000266771,ENSP00000267884,ENSP00000284981,ENSP00000286713,ENSP00000294785,ENSP00000302728,ENSP00000302886,ENSP00000304376,ENSP00000307674,ENSP00000309474,ENSP00000311449,ENSP00000314733,ENSP00000325448,ENSP00000326366,ENSP00000327694,ENSP00000333298,ENSP00000339001,ENSP00000340736,ENSP00000341289,ENSP00000345656,ENSP00000346130,ENSP00000349437,ENSP00000353444,ENSP00000354111,ENSP00000354468,ENSP00000354649,ENSP00000356574,ENSP00000357288,ENSP00000359665,ENSP00000361057,ENSP00000361824,ENSP00000361850,ENSP00000364782,ENSP00000365402,ENSP00000367265,ENSP00000367697,ENSP00000375978,ENSP00000376886,ENSP00000377696,ENSP00000399457,ENSP00000408411,ENSP00000415139,ENSP00000424183,ENSP00000431984,ENSP00000447053,ENSP00000447730,ENSP00000477572,ENSP00000478479,ENSP00000481022,ENSP00000484343	AP2A2,APP,ATP6AP2,ATP6V0A1,CANT1,CAPN1,CD63,CKAP4,CYB5R3,DDOST,DNAJC13,DNAJC5,FAF2,GLA,GRN,GUSB,GYG1,HLA-C,HMOX2,IGF2R,KARS,KRT1,LAMP1,LAMP2,LAMTOR2,LAMTOR3,MAGT1,NCSTN,NEU1,NIT2,NME1-NME2,PA2G4,PI4K2A,PLAU,PSEN1,PSMB1,PSMD1,PSMD7,QSOX1,RAB10,RAB18,RAB24,RAB3A,RAB5B,RAB5C,RAB6A,RAB7A,SCAMP1,SERPINB6,SLC15A4,SPTAN1,SRP14,STOM,SURF4,SVIP,TCIRG1,TICAM2,TMEM30A,TOLLIP,TUBB,TUBB4B,VAMP7,VAPA,XRCC5
GO:0061024	membrane organization	71	729	2.14e-19	ENSP00000000412,ENSP00000182527,ENSP00000216181,ENSP00000222693,ENSP00000223136,ENSP00000225777,ENSP00000230461,ENSP00000231668,ENSP00000259339,ENSP00000260356,ENSP00000260643,ENSP00000262225,ENSP00000262640,ENSP00000263270,ENSP00000263780,ENSP00000265062,ENSP00000268150,ENSP00000270142,ENSP00000272317,ENSP00000273047,ENSP00000292807,ENSP00000302037,ENSP00000305255,ENSP00000305675,ENSP00000305810,ENSP00000306003,ENSP00000306788,ENSP00000310226,ENSP00000310275,ENSP00000317332,ENSP00000327694,ENSP00000335632,ENSP00000336747,ENSP00000339191,ENSP00000345528,ENSP00000345656,ENSP00000345719,ENSP00000346206,ENSP00000349259,ENSP00000349437,ENSP00000351155,ENSP00000351926,ENSP00000353224,ENSP00000353590,ENSP00000354791,ENSP00000356918,ENSP00000357283,ENSP00000360183,ENSP00000361845,ENSP00000363054,ENSP00000365569,ENSP00000373312,ENSP00000373905,ENSP00000378368,ENSP00000386289,ENSP00000386443,ENSP00000386651,ENSP00000387286,ENSP00000417175,ENSP00000437073,ENSP00000438547,ENSP00000440045,ENSP00000440945,ENSP00000450731,ENSP00000454071,ENSP00000458162,ENSP00000463393,ENSP00000466379,ENSP00000470262,ENSP00000475168,ENSP00000482835	ACTG1,AP2A1,AP2A2,AP2B1,AP2M1,AP2S1,ARL6IP1,ASNA1,ATL1,ATP2A2,ATP5I,BANF1,BNIP1,CAV1,CAV2,CHMP2B,CHP1,DCTN1,DNM2,FIS1,FLOT1,FLOT2,GULP1,HIP1,IGF2R,LDLR,LMNA,M6PR,MCFD2,MFF,MFGE8,MYH10,MYH9,MYO18A,PACSIN3,PLSCR3,PREB,RAB1A,RAB1B,RAB5A,RAB7A,RER1,RPS27A,SDPR,SEC13,SEC22B,SLC35F6,SNX18,SOD1,SPTBN1,STX12,STX16,STX18,STX7,STX8,SYNGR2,TAP1,TFRC,TGOLN2,THBS1,TMED2,TMEM30A,TOR1A,TOR1B,TRAM2,TRAPPC5,VAMP7,VAPA,VAPB,VTI1B,ZMPSTE24
GO:0044248	cellular catabolic process	111	1646	3.09e-19	ENSP00000052754,ENSP00000218516,ENSP00000219313,ENSP00000222247,ENSP00000222572,ENSP00000223136,ENSP00000225430,ENSP00000229268,ENSP00000231368,ENSP00000231668,ENSP00000251968,ENSP00000252804,ENSP00000254878,ENSP00000256594,ENSP00000258080,ENSP00000261942,ENSP00000262193,ENSP00000262584,ENSP00000263270,ENSP00000263780,ENSP00000265062,ENSP00000265686,ENSP00000265986,ENSP00000269221,ENSP00000272317,ENSP00000276461,ENSP00000281513,ENSP00000282041,ENSP00000290541,ENSP00000292807,ENSP00000295006,ENSP00000296674,ENSP00000302728,ENSP00000304376,ENSP00000309334,ENSP00000309474,ENSP00000310226,ENSP00000310572,ENSP00000314733,ENSP00000318646,ENSP00000320324,ENSP00000322419,ENSP00000323811,ENSP00000323889,ENSP00000326366,ENSP00000327336,ENSP00000327694,ENSP00000331748,ENSP00000335632,ENSP00000339795,ENSP00000340409,ENSP00000345344,ENSP00000345719,ENSP00000346001,ENSP00000346088,ENSP00000347046,ENSP00000349722,ENSP00000351926,ENSP00000354511,ENSP00000354739,ENSP00000359345,ENSP00000360645,ENSP00000361076,ENSP00000361845,ENSP00000363018,ENSP00000363054,ENSP00000363614,ENSP00000363676,ENSP00000364782,ENSP00000366243,ENSP00000366748,ENSP00000374455,ENSP00000375730,ENSP00000378163,ENSP00000378332,ENSP00000379506,ENSP00000380251,ENSP00000380322,ENSP00000380402,ENSP00000381237,ENSP00000385757,ENSP00000386717,ENSP00000387286,ENSP00000389103,ENSP00000397798,ENSP00000400467,ENSP00000402103,ENSP00000403172,ENSP00000404718,ENSP00000407375,ENSP00000408411,ENSP00000410964,ENSP00000411825,ENSP00000413436,ENSP00000418082,ENSP00000418770,ENSP00000419117,ENSP00000419970,ENSP00000428085,ENSP00000431984,ENSP00000433999,ENSP00000447001,ENSP00000449328,ENSP00000464342,ENSP00000464813,ENSP00000467466,ENSP00000477572,ENSP00000477639,ENSP00000479130,ENSP00000481646,ENSP00000482835	ACSF3,AP2A1,AP2A2,AP2B1,AP2M1,AP2S1,AUP1,BGN,BLVRA,BNIP1,C18orf8,CAPN1,CAPN2,CHMP2B,CHP1,COMT,CTSL,DCN,EMC6,EPG5,ERLIN1,ERLIN2,FAF2,FIS1,GLA,GPX1,GSTM3,GUSB,HACL1,HK1,HM13,HMGCL,HMOX2,HRSP12,HTRA2,IDE,LAMP2,LNPEP,MAN1B1,MGAT1,MPST,NAGK,NBAS,NEU1,NPEPPS,NUDT19,PARK7,PDCD6IP,PDE5A,PON2,POR,PSEN1,PSMB1,PSMB4,PSMC5,PSMD1,PSMD7,PXDN,RAB12,RAB1A,RAB1B,RAB24,RAB7A,RNH1,RPL10,RPL10A,RPL11,RPL12,RPL13A,RPL14,RPL15,RPL17,RPL18,RPL18A,RPL19,RPL22,RPL23A,RPL27,RPL3,RPL30,RPL31,RPL34,RPL35A,RPL36,RPL37A,RPL5,RPL6,RPL7,RPL7A,RPL8,RPL9,RPLP0,RPLP2,RPS10,RPS15,RPS15A,RPS23,RPS27A,SMPD1,SQSTM1,STX12,TCIRG1,TGFB1I1,TMEM2,TOLLIP,TOR1A,TRIM25,TSG101,UBE2D3,USP5,ZMPSTE24
GO:0072657	protein localization to membrane	53	405	3.09e-19	ENSP00000182527,ENSP00000222247,ENSP00000225430,ENSP00000243253,ENSP00000244763,ENSP00000262213,ENSP00000262225,ENSP00000262584,ENSP00000262640,ENSP00000264710,ENSP00000265044,ENSP00000267884,ENSP00000272317,ENSP00000296674,ENSP00000305230,ENSP00000306788,ENSP00000309334,ENSP00000318646,ENSP00000322419,ENSP00000339191,ENSP00000339795,ENSP00000346001,ENSP00000346088,ENSP00000347416,ENSP00000349259,ENSP00000354739,ENSP00000356465,ENSP00000359345,ENSP00000361076,ENSP00000363018,ENSP00000363676,ENSP00000365569,ENSP00000375730,ENSP00000378163,ENSP00000378368,ENSP00000379506,ENSP00000386717,ENSP00000389103,ENSP00000397798,ENSP00000400467,ENSP00000403172,ENSP00000413436,ENSP00000418082,ENSP00000419117,ENSP00000428085,ENSP00000447001,ENSP00000449328,ENSP00000464342,ENSP00000464813,ENSP00000466379,ENSP00000467466,ENSP00000475168,ENSP00000481646	AP3D1,ARL6IP1,ASNA1,CAV1,FLOT1,FLOT2,RAB10,RAB32,RER1,RPL10,RPL10A,RPL11,RPL12,RPL13A,RPL14,RPL15,RPL17,RPL18,RPL18A,RPL19,RPL22,RPL23A,RPL27,RPL3,RPL30,RPL31,RPL34,RPL35A,RPL36,RPL37A,RPL5,RPL6,RPL7,RPL7A,RPL8,RPL9,RPLP0,RPLP2,RPS10,RPS15,RPS15A,RPS23,RPS27A,SEC61A1,SPTBN1,SRP14,SRP9,SSR1,SSR3,TMED2,TRAM1,TRAM2,VAMP7
GO:0002263	cell activation involved in immune response	65	620	3.52e-19	ENSP00000053867,ENSP00000218516,ENSP00000219313,ENSP00000222256,ENSP00000230461,ENSP00000243077,ENSP00000252244,ENSP00000260818,ENSP00000261942,ENSP00000262193,ENSP00000262640,ENSP00000264649,ENSP00000264710,ENSP00000265062,ENSP00000265686,ENSP00000266771,ENSP00000267884,ENSP00000284981,ENSP00000286713,ENSP00000294785,ENSP00000302728,ENSP00000302886,ENSP00000304376,ENSP00000307674,ENSP00000309474,ENSP00000311449,ENSP00000314733,ENSP00000325448,ENSP00000326366,ENSP00000327694,ENSP00000333298,ENSP00000339001,ENSP00000340736,ENSP00000341289,ENSP00000345656,ENSP00000346130,ENSP00000349437,ENSP00000353444,ENSP00000354111,ENSP00000354468,ENSP00000354649,ENSP00000356574,ENSP00000357288,ENSP00000359665,ENSP00000361057,ENSP00000361824,ENSP00000361850,ENSP00000364782,ENSP00000365402,ENSP00000367265,ENSP00000367697,ENSP00000375978,ENSP00000376886,ENSP00000377696,ENSP00000399457,ENSP00000408411,ENSP00000415139,ENSP00000424183,ENSP00000431984,ENSP00000447053,ENSP00000447730,ENSP00000477572,ENSP00000478479,ENSP00000481022,ENSP00000484343	AP2A2,APP,ATP6AP2,ATP6V0A1,CANT1,CAPN1,CD63,CKAP4,CYB5R3,DDOST,DNAJC13,DNAJC5,FAF2,GLA,GRN,GUSB,GYG1,HLA-C,HMOX2,IGF2R,KARS,KRT1,LAMP1,LAMP2,LAMTOR2,LAMTOR3,LRP1,MAGT1,NCSTN,NEU1,NIT2,NME1-NME2,PA2G4,PI4K2A,PLAU,PSEN1,PSMB1,PSMD1,PSMD7,QSOX1,RAB10,RAB18,RAB24,RAB3A,RAB5B,RAB5C,RAB6A,RAB7A,SCAMP1,SERPINB6,SLC15A4,SPTAN1,SRP14,STOM,SURF4,SVIP,TCIRG1,TICAM2,TMEM30A,TOLLIP,TUBB,TUBB4B,VAMP7,VAPA,XRCC5
GO:0002443	leukocyte mediated immunity	65	632	8.70e-19	ENSP00000053867,ENSP00000218516,ENSP00000219313,ENSP00000222256,ENSP00000230461,ENSP00000252244,ENSP00000260818,ENSP00000261942,ENSP00000262193,ENSP00000262640,ENSP00000264649,ENSP00000264710,ENSP00000265062,ENSP00000265686,ENSP00000266771,ENSP00000267884,ENSP00000286713,ENSP00000294785,ENSP00000302728,ENSP00000302886,ENSP00000304376,ENSP00000306106,ENSP00000307674,ENSP00000309474,ENSP00000311449,ENSP00000314733,ENSP00000326366,ENSP00000327694,ENSP00000329471,ENSP00000333298,ENSP00000339001,ENSP00000340736,ENSP00000341289,ENSP00000345656,ENSP00000346130,ENSP00000349437,ENSP00000353444,ENSP00000354111,ENSP00000354468,ENSP00000354649,ENSP00000356574,ENSP00000357288,ENSP00000359665,ENSP00000361057,ENSP00000361824,ENSP00000361850,ENSP00000364782,ENSP00000365402,ENSP00000367265,ENSP00000367697,ENSP00000375978,ENSP00000376886,ENSP00000377696,ENSP00000399457,ENSP00000408411,ENSP00000413079,ENSP00000415139,ENSP00000424183,ENSP00000431984,ENSP00000447053,ENSP00000447730,ENSP00000477572,ENSP00000478479,ENSP00000481022,ENSP00000484343	AP2A2,ATP6AP2,ATP6V0A1,CANT1,CAPN1,CD63,CKAP4,CYB5R3,DDOST,DNAJC13,DNAJC5,FAF2,GLA,GRN,GUSB,GYG1,HLA-C,HMOX2,IGF2R,JAGN1,KDELR1,KRT1,LAMP1,LAMP2,LAMTOR2,LAMTOR3,MAGT1,MICA,NCSTN,NEU1,NIT2,NME1-NME2,PA2G4,PI4K2A,PLAU,PSEN1,PSMB1,PSMD1,PSMD7,QSOX1,RAB10,RAB18,RAB24,RAB3A,RAB5B,RAB5C,RAB6A,RAB7A,SCAMP1,SERPINB6,SLC15A4,SPTAN1,SRP14,STOM,SURF4,SVIP,TCIRG1,TICAM2,TMEM30A,TOLLIP,TUBB,TUBB4B,VAMP7,VAPA,XRCC5
GO:0009057	macromolecule catabolic process	80	970	5.36e-18	ENSP00000052754,ENSP00000219313,ENSP00000222247,ENSP00000225430,ENSP00000229268,ENSP00000231368,ENSP00000251968,ENSP00000258080,ENSP00000261942,ENSP00000262193,ENSP00000262584,ENSP00000263270,ENSP00000263897,ENSP00000265062,ENSP00000265686,ENSP00000265986,ENSP00000272317,ENSP00000276461,ENSP00000281513,ENSP00000290541,ENSP00000292807,ENSP00000295006,ENSP00000296674,ENSP00000302728,ENSP00000309334,ENSP00000309474,ENSP00000310572,ENSP00000314733,ENSP00000318646,ENSP00000322419,ENSP00000323889,ENSP00000327336,ENSP00000327694,ENSP00000331748,ENSP00000335632,ENSP00000339795,ENSP00000345344,ENSP00000345719,ENSP00000346001,ENSP00000346088,ENSP00000349722,ENSP00000351926,ENSP00000354739,ENSP00000359345,ENSP00000360645,ENSP00000361076,ENSP00000361845,ENSP00000363018,ENSP00000363676,ENSP00000366240,ENSP00000366243,ENSP00000366748,ENSP00000374455,ENSP00000375730,ENSP00000378163,ENSP00000378332,ENSP00000379506,ENSP00000381237,ENSP00000386717,ENSP00000389103,ENSP00000397798,ENSP00000400467,ENSP00000403172,ENSP00000408411,ENSP00000410964,ENSP00000411825,ENSP00000413436,ENSP00000418082,ENSP00000419117,ENSP00000428085,ENSP00000431984,ENSP00000433999,ENSP00000447001,ENSP00000449328,ENSP00000454071,ENSP00000464342,ENSP00000464813,ENSP00000467466,ENSP00000481646,ENSP00000482835	ABHD17B,AP2A1,AP2A2,AP2B1,AP2M1,AP2S1,AUP1,BGN,CAPN1,CAPN2,CHP1,CTSL,DCN,ERLIN1,ERLIN2,FAF2,GUSB,HM13,HTRA2,IDE,LAMP2,LDLR,LNPEP,MAN1B1,NBAS,PDCD6IP,PSMB1,PSMB4,PSMC5,PSMD1,PSMD7,RAB12,RAB7A,RNH1,RPL10,RPL10A,RPL11,RPL12,RPL13A,RPL14,RPL15,RPL17,RPL18,RPL18A,RPL19,RPL22,RPL23A,RPL27,RPL3,RPL30,RPL31,RPL34,RPL35A,RPL36,RPL37A,RPL5,RPL6,RPL7,RPL7A,RPL8,RPL9,RPLP0,RPLP2,RPS10,RPS15,RPS15A,RPS23,RPS27A,SQSTM1,TCIRG1,TGFB1I1,TMEM2,TOLLIP,TOR1A,TRIM25,TSG101,UBE2D3,USE1,USP5,ZMPSTE24
GO:0009056	catabolic process	116	1859	9.51e-18	ENSP00000052754,ENSP00000218516,ENSP00000219313,ENSP00000222247,ENSP00000222572,ENSP00000223136,ENSP00000225430,ENSP00000229268,ENSP00000231368,ENSP00000231668,ENSP00000251968,ENSP00000252804,ENSP00000254878,ENSP00000256594,ENSP00000258080,ENSP00000261693,ENSP00000261942,ENSP00000262193,ENSP00000262584,ENSP00000263270,ENSP00000263780,ENSP00000263897,ENSP00000265062,ENSP00000265686,ENSP00000265986,ENSP00000269221,ENSP00000272317,ENSP00000276461,ENSP00000281513,ENSP00000282041,ENSP00000290541,ENSP00000292807,ENSP00000295006,ENSP00000296674,ENSP00000302728,ENSP00000304376,ENSP00000307513,ENSP00000309334,ENSP00000309474,ENSP00000310226,ENSP00000310572,ENSP00000314733,ENSP00000318646,ENSP00000320324,ENSP00000322419,ENSP00000323811,ENSP00000323889,ENSP00000326366,ENSP00000327336,ENSP00000327694,ENSP00000331748,ENSP00000335632,ENSP00000339795,ENSP00000340409,ENSP00000345344,ENSP00000345719,ENSP00000346001,ENSP00000346088,ENSP00000347046,ENSP00000349722,ENSP00000351926,ENSP00000354511,ENSP00000354739,ENSP00000359345,ENSP00000360645,ENSP00000361076,ENSP00000361845,ENSP00000363018,ENSP00000363054,ENSP00000363614,ENSP00000363676,ENSP00000364782,ENSP00000366240,ENSP00000366243,ENSP00000366748,ENSP00000374455,ENSP00000375730,ENSP00000378163,ENSP00000378332,ENSP00000379506,ENSP00000380251,ENSP00000380322,ENSP00000380402,ENSP00000381237,ENSP00000385757,ENSP00000386717,ENSP00000387286,ENSP00000389103,ENSP00000397798,ENSP00000400467,ENSP00000402103,ENSP00000403172,ENSP00000404718,ENSP00000407375,ENSP00000408411,ENSP00000410964,ENSP00000411825,ENSP00000413436,ENSP00000418082,ENSP00000418770,ENSP00000419117,ENSP00000419970,ENSP00000428085,ENSP00000431984,ENSP00000433999,ENSP00000447001,ENSP00000449328,ENSP00000454071,ENSP00000464342,ENSP00000464813,ENSP00000467466,ENSP00000477572,ENSP00000477639,ENSP00000479130,ENSP00000481646,ENSP00000482835	ABHD17B,ACSF3,AP2A1,AP2A2,AP2B1,AP2M1,AP2S1,AUP1,BGN,BLVRA,BNIP1,C18orf8,CAPN1,CAPN2,CHMP2B,CHP1,COMT,CTSL,DCN,EMC6,EPG5,ERLIN1,ERLIN2,FAF2,FIS1,GLA,GPX1,GSTM3,GUSB,HACL1,HK1,HM13,HMGCL,HMOX2,HRSP12,HTRA2,IDE,LAMP2,LDLR,LNPEP,MAN1B1,MGAT1,MPST,MRC2,NAGK,NBAS,NEU1,NPEPPS,NUDT19,PARK7,PDCD6IP,PDE5A,PON2,POR,PSEN1,PSMB1,PSMB4,PSMC5,PSMD1,PSMD7,PXDN,RAB12,RAB1A,RAB1B,RAB24,RAB7A,RNH1,RPL10,RPL10A,RPL11,RPL12,RPL13A,RPL14,RPL15,RPL17,RPL18,RPL18A,RPL19,RPL22,RPL23A,RPL27,RPL3,RPL30,RPL31,RPL34,RPL35A,RPL36,RPL37A,RPL5,RPL6,RPL7,RPL7A,RPL8,RPL9,RPLP0,RPLP2,RPS10,RPS15,RPS15A,RPS23,RPS27A,SCARB1,SMPD1,SQSTM1,STX12,TCIRG1,TGFB1I1,TMEM2,TOLLIP,TOR1A,TRIM25,TSG101,UBE2D3,USE1,USP5,ZMPSTE24
GO:0006412	translation	48	362	1.39e-17	ENSP00000177742,ENSP00000199706,ENSP00000222247,ENSP00000225430,ENSP00000261772,ENSP00000262584,ENSP00000272317,ENSP00000296674,ENSP00000309334,ENSP00000318646,ENSP00000322419,ENSP00000325448,ENSP00000339795,ENSP00000346001,ENSP00000346088,ENSP00000354739,ENSP00000358060,ENSP00000359345,ENSP00000361076,ENSP00000362688,ENSP00000363018,ENSP00000363676,ENSP00000364119,ENSP00000369897,ENSP00000373918,ENSP00000375730,ENSP00000376056,ENSP00000378163,ENSP00000379506,ENSP00000386717,ENSP00000389103,ENSP00000397798,ENSP00000400467,ENSP00000403172,ENSP00000410059,ENSP00000413436,ENSP00000418082,ENSP00000419117,ENSP00000426909,ENSP00000428085,ENSP00000446872,ENSP00000447001,ENSP00000449328,ENSP00000464342,ENSP00000464813,ENSP00000467466,ENSP00000481646,ENSP00000485663	AARS,CARS,EEF1B2,EEF1D,EIF2S2,EIF3I,EIF3L,GARS,GATC,GNB2L1,KARS,MRPL28,MRPS34,RPL10,RPL10A,RPL11,RPL12,RPL13A,RPL14,RPL15,RPL17,RPL18,RPL18A,RPL19,RPL22,RPL23A,RPL27,RPL3,RPL30,RPL31,RPL34,RPL35A,RPL36,RPL37A,RPL5,RPL6,RPL7,RPL7A,RPL8,RPL9,RPLP0,RPLP2,RPS10,RPS15,RPS15A,RPS23,RPS27A,TARS2
GO:0010256	endomembrane system organization	46	337	2.90e-17	ENSP00000182527,ENSP00000200135,ENSP00000222693,ENSP00000225777,ENSP00000231668,ENSP00000243253,ENSP00000251968,ENSP00000259339,ENSP00000260818,ENSP00000262225,ENSP00000262646,ENSP00000263780,ENSP00000264710,ENSP00000267622,ENSP00000270142,ENSP00000272748,ENSP00000305675,ENSP00000305810,ENSP00000306106,ENSP00000306788,ENSP00000310275,ENSP00000339191,ENSP00000345719,ENSP00000349259,ENSP00000351155,ENSP00000353444,ENSP00000353590,ENSP00000354791,ENSP00000356584,ENSP00000357283,ENSP00000359665,ENSP00000360183,ENSP00000361057,ENSP00000361845,ENSP00000365569,ENSP00000374455,ENSP00000381844,ENSP00000387286,ENSP00000411825,ENSP00000417175,ENSP00000437073,ENSP00000438547,ENSP00000440045,ENSP00000440945,ENSP00000466379,ENSP00000478479	ARL6IP1,ASNA1,ATL1,ATL3,ATP2A2,BANF1,BNIP1,CAV1,CAV2,CHMP2B,DCTN1,DNAJC13,FLOT1,JAGN1,KIAA1715,LMNA,MYH10,MYO18A,PACSIN3,PDCD6IP,PI4K2A,PLSCR3,RAB10,RAB18,RAB1A,RAB2A,RAB5B,SDPR,SEC61A1,SOD1,SPTBN1,SQSTM1,STX16,STX18,SURF4,SYNGR2,TMED2,TOR1A,TOR1AIP2,TOR1B,TRAM2,TRIP11,TSG101,VAPB,ZMPSTE24,ZW10
GO:0043604	amide biosynthetic process	54	495	1.82e-16	ENSP00000175506,ENSP00000177742,ENSP00000199706,ENSP00000215567,ENSP00000222247,ENSP00000225430,ENSP00000236959,ENSP00000261772,ENSP00000262584,ENSP00000272317,ENSP00000296674,ENSP00000309334,ENSP00000318646,ENSP00000322419,ENSP00000325448,ENSP00000339787,ENSP00000339795,ENSP00000340409,ENSP00000346001,ENSP00000346088,ENSP00000354739,ENSP00000358060,ENSP00000359345,ENSP00000361076,ENSP00000362688,ENSP00000363018,ENSP00000363676,ENSP00000364119,ENSP00000369897,ENSP00000373918,ENSP00000375730,ENSP00000376056,ENSP00000378163,ENSP00000379506,ENSP00000386717,ENSP00000389103,ENSP00000397798,ENSP00000400467,ENSP00000403172,ENSP00000410059,ENSP00000413436,ENSP00000418082,ENSP00000419117,ENSP00000426909,ENSP00000428085,ENSP00000446872,ENSP00000447001,ENSP00000449328,ENSP00000464342,ENSP00000464813,ENSP00000467466,ENSP00000479130,ENSP00000481646,ENSP00000485663	AARS,ACSF3,ACSL4,ASNS,ATIC,CARS,EEF1B2,EEF1D,EIF2S2,EIF3I,EIF3L,GARS,GATC,GNB2L1,KARS,MRPL28,MRPS34,RPL10,RPL10A,RPL11,RPL12,RPL13A,RPL14,RPL15,RPL17,RPL18,RPL18A,RPL19,RPL22,RPL23A,RPL27,RPL3,RPL30,RPL31,RPL34,RPL35A,RPL36,RPL37A,RPL5,RPL6,RPL7,RPL7A,RPL8,RPL9,RPLP0,RPLP2,RPS10,RPS15,RPS15A,RPS23,RPS27A,SMPD1,TARS2,TECR
GO:0000956	nuclear-transcribed mRNA catabolic process	35	191	1.83e-16	ENSP00000222247,ENSP00000225430,ENSP00000262584,ENSP00000272317,ENSP00000281513,ENSP00000296674,ENSP00000309334,ENSP00000318646,ENSP00000322419,ENSP00000339795,ENSP00000346001,ENSP00000346088,ENSP00000354739,ENSP00000359345,ENSP00000361076,ENSP00000363018,ENSP00000363676,ENSP00000375730,ENSP00000378163,ENSP00000379506,ENSP00000386717,ENSP00000389103,ENSP00000397798,ENSP00000400467,ENSP00000403172,ENSP00000413436,ENSP00000418082,ENSP00000419117,ENSP00000428085,ENSP00000447001,ENSP00000449328,ENSP00000464342,ENSP00000464813,ENSP00000467466,ENSP00000481646	NBAS,RPL10,RPL10A,RPL11,RPL12,RPL13A,RPL14,RPL15,RPL17,RPL18,RPL18A,RPL19,RPL22,RPL23A,RPL27,RPL3,RPL30,RPL31,RPL34,RPL35A,RPL36,RPL37A,RPL5,RPL6,RPL7,RPL7A,RPL8,RPL9,RPLP0,RPLP2,RPS10,RPS15,RPS15A,RPS23,RPS27A
GO:0006402	mRNA catabolic process	36	207	2.57e-16	ENSP00000222247,ENSP00000225430,ENSP00000262584,ENSP00000272317,ENSP00000281513,ENSP00000296674,ENSP00000309334,ENSP00000318646,ENSP00000322419,ENSP00000339795,ENSP00000346001,ENSP00000346088,ENSP00000354739,ENSP00000359345,ENSP00000361076,ENSP00000363018,ENSP00000363676,ENSP00000375730,ENSP00000378163,ENSP00000379506,ENSP00000386717,ENSP00000389103,ENSP00000397798,ENSP00000400467,ENSP00000403172,ENSP00000413436,ENSP00000418082,ENSP00000419117,ENSP00000428085,ENSP00000433999,ENSP00000447001,ENSP00000449328,ENSP00000464342,ENSP00000464813,ENSP00000467466,ENSP00000481646	NBAS,RNH1,RPL10,RPL10A,RPL11,RPL12,RPL13A,RPL14,RPL15,RPL17,RPL18,RPL18A,RPL19,RPL22,RPL23A,RPL27,RPL3,RPL30,RPL31,RPL34,RPL35A,RPL36,RPL37A,RPL5,RPL6,RPL7,RPL7A,RPL8,RPL9,RPLP0,RPLP2,RPS10,RPS15,RPS15A,RPS23,RPS27A
GO:0002252	immune effector process	74	927	7.57e-16	ENSP00000053867,ENSP00000218516,ENSP00000219313,ENSP00000222256,ENSP00000230461,ENSP00000242351,ENSP00000243077,ENSP00000252244,ENSP00000260818,ENSP00000261942,ENSP00000262193,ENSP00000262640,ENSP00000264649,ENSP00000264710,ENSP00000265062,ENSP00000265686,ENSP00000266771,ENSP00000267884,ENSP00000284981,ENSP00000286713,ENSP00000294785,ENSP00000302728,ENSP00000302886,ENSP00000304376,ENSP00000306106,ENSP00000307674,ENSP00000309474,ENSP00000311449,ENSP00000314733,ENSP00000323889,ENSP00000325448,ENSP00000326342,ENSP00000326366,ENSP00000327694,ENSP00000329471,ENSP00000333298,ENSP00000339001,ENSP00000340736,ENSP00000341289,ENSP00000345656,ENSP00000346130,ENSP00000349437,ENSP00000353444,ENSP00000354111,ENSP00000354468,ENSP00000354649,ENSP00000356574,ENSP00000357288,ENSP00000359665,ENSP00000361057,ENSP00000361824,ENSP00000361850,ENSP00000364782,ENSP00000365402,ENSP00000367265,ENSP00000367697,ENSP00000375978,ENSP00000376886,ENSP00000377696,ENSP00000386187,ENSP00000389631,ENSP00000399457,ENSP00000408411,ENSP00000413079,ENSP00000415139,ENSP00000424183,ENSP00000431984,ENSP00000447053,ENSP00000447730,ENSP00000458162,ENSP00000477572,ENSP00000478479,ENSP00000481022,ENSP00000484343	ACTG1,AP2A2,APP,ARPC1B,ATP6AP2,ATP6V0A1,CANT1,CAPN1,CD63,CKAP4,CYB5R3,DDOST,DNAJC13,DNAJC5,ELMOD2,FAF2,GLA,GRN,GUSB,GYG1,HLA-C,HMOX2,IFITM1,IGF2R,JAGN1,KARS,KDELR1,KRT1,LAMP1,LAMP2,LAMTOR2,LAMTOR3,LRP1,MAGT1,MICA,NCSTN,NEU1,NIT2,NME1-NME2,PA2G4,PI4K2A,PLAU,PSEN1,PSMB1,PSMD1,PSMD7,QSOX1,RAB10,RAB18,RAB24,RAB3A,RAB5B,RAB5C,RAB6A,RAB7A,SCAMP1,SERPINB6,SLC15A4,SPTAN1,SRP14,STOM,SURF4,SVIP,TCIRG1,TICAM2,TMEM30A,TOLLIP,TRIM25,TUBB,TUBB4B,VAMP7,VAPA,XRCC5,ZC3HAV1
GO:0044265	cellular macromolecule catabolic process	70	842	8.96e-16	ENSP00000219313,ENSP00000222247,ENSP00000225430,ENSP00000229268,ENSP00000251968,ENSP00000258080,ENSP00000261942,ENSP00000262193,ENSP00000262584,ENSP00000263270,ENSP00000265062,ENSP00000265686,ENSP00000265986,ENSP00000272317,ENSP00000276461,ENSP00000281513,ENSP00000290541,ENSP00000292807,ENSP00000295006,ENSP00000296674,ENSP00000309334,ENSP00000309474,ENSP00000310572,ENSP00000314733,ENSP00000318646,ENSP00000322419,ENSP00000323889,ENSP00000327694,ENSP00000331748,ENSP00000339795,ENSP00000345344,ENSP00000345719,ENSP00000346001,ENSP00000346088,ENSP00000349722,ENSP00000351926,ENSP00000354739,ENSP00000359345,ENSP00000360645,ENSP00000361076,ENSP00000361845,ENSP00000363018,ENSP00000363676,ENSP00000366748,ENSP00000374455,ENSP00000375730,ENSP00000378163,ENSP00000378332,ENSP00000379506,ENSP00000381237,ENSP00000386717,ENSP00000389103,ENSP00000397798,ENSP00000400467,ENSP00000403172,ENSP00000408411,ENSP00000410964,ENSP00000411825,ENSP00000413436,ENSP00000418082,ENSP00000419117,ENSP00000428085,ENSP00000433999,ENSP00000447001,ENSP00000449328,ENSP00000464342,ENSP00000464813,ENSP00000467466,ENSP00000481646,ENSP00000482835	AP2A1,AP2A2,AP2B1,AP2M1,AP2S1,AUP1,CAPN2,CTSL,ERLIN1,ERLIN2,FAF2,HM13,HTRA2,IDE,LAMP2,MAN1B1,NBAS,PDCD6IP,PSMB1,PSMB4,PSMC5,PSMD1,PSMD7,RAB12,RAB7A,RNH1,RPL10,RPL10A,RPL11,RPL12,RPL13A,RPL14,RPL15,RPL17,RPL18,RPL18A,RPL19,RPL22,RPL23A,RPL27,RPL3,RPL30,RPL31,RPL34,RPL35A,RPL36,RPL37A,RPL5,RPL6,RPL7,RPL7A,RPL8,RPL9,RPLP0,RPLP2,RPS10,RPS15,RPS15A,RPS23,RPS27A,SQSTM1,TCIRG1,TGFB1I1,TOLLIP,TOR1A,TRIM25,TSG101,UBE2D3,USP5,ZMPSTE24
GO:0045321	leukocyte activation	71	894	4.76e-15	ENSP00000053867,ENSP00000216181,ENSP00000218516,ENSP00000219313,ENSP00000222256,ENSP00000230461,ENSP00000252244,ENSP00000259324,ENSP00000260818,ENSP00000261942,ENSP00000262193,ENSP00000262640,ENSP00000264649,ENSP00000264710,ENSP00000265062,ENSP00000265686,ENSP00000266771,ENSP00000267884,ENSP00000284981,ENSP00000286713,ENSP00000294785,ENSP00000301178,ENSP00000302728,ENSP00000302886,ENSP00000304376,ENSP00000307674,ENSP00000309474,ENSP00000311449,ENSP00000314733,ENSP00000320084,ENSP00000325448,ENSP00000326366,ENSP00000327694,ENSP00000329471,ENSP00000333298,ENSP00000339001,ENSP00000340736,ENSP00000341289,ENSP00000345656,ENSP00000346088,ENSP00000346130,ENSP00000349437,ENSP00000353444,ENSP00000354111,ENSP00000354468,ENSP00000354649,ENSP00000356574,ENSP00000357288,ENSP00000359665,ENSP00000361057,ENSP00000361824,ENSP00000361850,ENSP00000364782,ENSP00000365402,ENSP00000367265,ENSP00000367697,ENSP00000375978,ENSP00000376886,ENSP00000377696,ENSP00000399457,ENSP00000408411,ENSP00000413079,ENSP00000415139,ENSP00000424183,ENSP00000431984,ENSP00000447053,ENSP00000447730,ENSP00000477572,ENSP00000478479,ENSP00000481022,ENSP00000484343	AP2A2,APP,ATP6AP2,ATP6V0A1,AXL,CANT1,CAPN1,CD276,CD63,CKAP4,CYB5R3,DDOST,DNAJC13,DNAJC5,FAF2,GLA,GRN,GUSB,GYG1,HLA-C,HMOX2,IGF2R,KARS,KDELR1,KRT1,LAMP1,LAMP2,LAMTOR2,LAMTOR3,LRRC8A,MAGT1,MICA,MYH9,NCSTN,NEU1,NIT2,NME1-NME2,PA2G4,PI4K2A,PLAU,PSEN1,PSMB1,PSMD1,PSMD7,QSOX1,RAB10,RAB18,RAB24,RAB3A,RAB5B,RAB5C,RAB6A,RAB7A,RPL22,SCAMP1,SERPINB6,SLC15A4,SPTAN1,SRP14,STOM,SURF4,SVIP,TCIRG1,TICAM2,TMEM30A,TOLLIP,TUBB,TUBB4B,VAMP7,VAPA,XRCC5
GO:1901575	organic substance catabolic process	99	1609	1.84e-14	ENSP00000052754,ENSP00000218516,ENSP00000219313,ENSP00000222247,ENSP00000225430,ENSP00000229268,ENSP00000231368,ENSP00000251968,ENSP00000254878,ENSP00000258080,ENSP00000261693,ENSP00000261942,ENSP00000262193,ENSP00000262584,ENSP00000263270,ENSP00000263897,ENSP00000265062,ENSP00000265686,ENSP00000265986,ENSP00000272317,ENSP00000276461,ENSP00000281513,ENSP00000290541,ENSP00000292807,ENSP00000295006,ENSP00000296674,ENSP00000302728,ENSP00000309334,ENSP00000309474,ENSP00000310572,ENSP00000314733,ENSP00000318646,ENSP00000320324,ENSP00000322419,ENSP00000323811,ENSP00000323889,ENSP00000327336,ENSP00000327694,ENSP00000331748,ENSP00000335632,ENSP00000339795,ENSP00000340409,ENSP00000345344,ENSP00000345719,ENSP00000346001,ENSP00000346088,ENSP00000347046,ENSP00000349722,ENSP00000351926,ENSP00000354511,ENSP00000354739,ENSP00000359345,ENSP00000360645,ENSP00000361076,ENSP00000361845,ENSP00000363018,ENSP00000363614,ENSP00000363676,ENSP00000364782,ENSP00000366240,ENSP00000366243,ENSP00000366748,ENSP00000374455,ENSP00000375730,ENSP00000378163,ENSP00000378332,ENSP00000379506,ENSP00000380251,ENSP00000380402,ENSP00000381237,ENSP00000385757,ENSP00000386717,ENSP00000389103,ENSP00000397798,ENSP00000400467,ENSP00000402103,ENSP00000403172,ENSP00000404718,ENSP00000407375,ENSP00000408411,ENSP00000410964,ENSP00000411825,ENSP00000413436,ENSP00000418082,ENSP00000419117,ENSP00000428085,ENSP00000431984,ENSP00000433999,ENSP00000447001,ENSP00000449328,ENSP00000454071,ENSP00000464342,ENSP00000464813,ENSP00000467466,ENSP00000477572,ENSP00000477639,ENSP00000479130,ENSP00000481646,ENSP00000482835	ABHD17B,ACSF3,AP2A1,AP2A2,AP2B1,AP2M1,AP2S1,AUP1,BGN,BLVRA,CAPN1,CAPN2,CHP1,COMT,CTSL,DCN,ERLIN1,ERLIN2,FAF2,GLA,GPX1,GUSB,HACL1,HK1,HM13,HMGCL,HMOX2,HRSP12,HTRA2,IDE,LAMP2,LDLR,LNPEP,MAN1B1,MGAT1,MPST,NAGK,NBAS,NEU1,NPEPPS,NUDT19,PDCD6IP,PDE5A,PSMB1,PSMB4,PSMC5,PSMD1,PSMD7,RAB12,RAB7A,RNH1,RPL10,RPL10A,RPL11,RPL12,RPL13A,RPL14,RPL15,RPL17,RPL18,RPL18A,RPL19,RPL22,RPL23A,RPL27,RPL3,RPL30,RPL31,RPL34,RPL35A,RPL36,RPL37A,RPL5,RPL6,RPL7,RPL7A,RPL8,RPL9,RPLP0,RPLP2,RPS10,RPS15,RPS15A,RPS23,RPS27A,SCARB1,SMPD1,SQSTM1,TCIRG1,TGFB1I1,TMEM2,TOLLIP,TOR1A,TRIM25,TSG101,UBE2D3,USE1,USP5,ZMPSTE24
GO:0071840	cellular component organization or biogenesis	219	5342	1.95e-14	ENSP00000000412,ENSP00000001008,ENSP00000009041,ENSP00000052754,ENSP00000177742,ENSP00000182527,ENSP00000184266,ENSP00000199706,ENSP00000200135,ENSP00000216181,ENSP00000218388,ENSP00000222256,ENSP00000222693,ENSP00000223095,ENSP00000223136,ENSP00000225777,ENSP00000225964,ENSP00000230461,ENSP00000231004,ENSP00000231668,ENSP00000243253,ENSP00000244537,ENSP00000246662,ENSP00000246868,ENSP00000249442,ENSP00000251968,ENSP00000252244,ENSP00000252804,ENSP00000252826,ENSP00000256366,ENSP00000256644,ENSP00000256707,ENSP00000258080,ENSP00000259324,ENSP00000259339,ENSP00000260356,ENSP00000260643,ENSP00000260818,ENSP00000261263,ENSP00000261693,ENSP00000261889,ENSP00000261942,ENSP00000262225,ENSP00000262640,ENSP00000262646,ENSP00000263270,ENSP00000263780,ENSP00000264649,ENSP00000264710,ENSP00000264893,ENSP00000265062,ENSP00000265686,ENSP00000265986,ENSP00000267622,ENSP00000268150,ENSP00000268613,ENSP00000270142,ENSP00000272317,ENSP00000272748,ENSP00000273047,ENSP00000282041,ENSP00000282561,ENSP00000284981,ENSP00000286713,ENSP00000290401,ENSP00000290949,ENSP00000292807,ENSP00000296674,ENSP00000301072,ENSP00000301178,ENSP00000302037,ENSP00000302886,ENSP00000305255,ENSP00000305675,ENSP00000305810,ENSP00000306003,ENSP00000306106,ENSP00000306788,ENSP00000307292,ENSP00000310226,ENSP00000310275,ENSP00000313432,ENSP00000317332,ENSP00000319992,ENSP00000320295,ENSP00000323811,ENSP00000325146,ENSP00000326366,ENSP00000327145,ENSP00000327290,ENSP00000327336,ENSP00000327694,ENSP00000330753,ENSP00000332247,ENSP00000335632,ENSP00000336712,ENSP00000336747,ENSP00000339001,ENSP00000339191,ENSP00000339787,ENSP00000339795,ENSP00000340454,ENSP00000341289,ENSP00000342222,ENSP00000342962,ENSP00000345344,ENSP00000345528,ENSP00000345656,ENSP00000345719,ENSP00000346001,ENSP00000346206,ENSP00000347005,ENSP00000347416,ENSP00000347649,ENSP00000349259,ENSP00000349437,ENSP00000349722,ENSP00000349961,ENSP00000351155,ENSP00000351926,ENSP00000353224,ENSP00000353375,ENSP00000353444,ENSP00000353590,ENSP00000353654,ENSP00000354739,ENSP00000354762,ENSP00000354791,ENSP00000355180,ENSP00000355237,ENSP00000356465,ENSP00000356584,ENSP00000356918,ENSP00000356972,ENSP00000357283,ENSP00000358417,ENSP00000358921,ENSP00000359345,ENSP00000359483,ENSP00000359665,ENSP00000359729,ENSP00000360183,ENSP00000360718,ENSP00000361042,ENSP00000361057,ENSP00000361076,ENSP00000361824,ENSP00000361845,ENSP00000362060,ENSP00000363018,ENSP00000363054,ENSP00000363614,ENSP00000363676,ENSP00000364000,ENSP00000364979,ENSP00000365569,ENSP00000369677,ENSP00000372005,ENSP00000373312,ENSP00000373905,ENSP00000374455,ENSP00000375978,ENSP00000377148,ENSP00000377681,ENSP00000378163,ENSP00000378368,ENSP00000378812,ENSP00000379506,ENSP00000379563,ENSP00000379975,ENSP00000380251,ENSP00000380322,ENSP00000381237,ENSP00000381844,ENSP00000381992,ENSP00000384863,ENSP00000386289,ENSP00000386443,ENSP00000386651,ENSP00000387286,ENSP00000388325,ENSP00000389103,ENSP00000389631,ENSP00000395983,ENSP00000403172,ENSP00000406327,ENSP00000408411,ENSP00000411825,ENSP00000413436,ENSP00000417175,ENSP00000418770,ENSP00000418803,ENSP00000419117,ENSP00000421326,ENSP00000424571,ENSP00000425556,ENSP00000437073,ENSP00000438547,ENSP00000440045,ENSP00000440945,ENSP00000442600,ENSP00000442973,ENSP00000449328,ENSP00000450731,ENSP00000451300,ENSP00000454071,ENSP00000458162,ENSP00000463393,ENSP00000464813,ENSP00000466379,ENSP00000467466,ENSP00000470262,ENSP00000470298,ENSP00000475168,ENSP00000477538,ENSP00000478479,ENSP00000479861,ENSP00000481646,ENSP00000482835	ACSL4,ACTG1,ACTR1A,AP1G1,AP2A1,AP2A2,AP2B1,AP2M1,AP2S1,AP3D1,APP,ARL6IP1,ARPC1B,ASNA1,ATL1,ATL3,ATP2A2,ATP2C1,ATP5I,ATP6V0A1,ATP6V0A2,ATP6V0D1,AXL,BANF1,BGN,BNIP1,BRWD1,CAV1,CAV2,CDC42BPB,CDH13,CGI-74,CHCHD2,CHMP2B,CHP1,COA3,COL12A1,COL1A1,COL4A1,COL4A2,COL5A2,COL6A1,COX20,CTSL,DAG1,DAPK3,DCN,DCTN1,DNAJC13,DNAJC19,DNM2,EMC6,EMILIN1,ENSG00000258947,EPG5,FAF2,FBN2,FIS1,FKBP4,FLNC,FLOT1,FLOT2,G3BP1,GJA1,GRHPR,GULP1,HACL1,HIP1,HIST1H4F,HM13,HMGCL,HTRA2,IDE,IGF2R,ILK,ITGA11,JAGN1,KIAA1715,KIDINS220,KRT1,KRT9,LAMB2,LAMP2,LAMTOR5,LDLR,LEPREL4,LMNA,LOX,LRRC8A,LRRC8C,M6PR,MAP4,MCFD2,MFF,MFGE8,MRPL28,MRPS34,MTX2,MYH10,MYH14,MYH9,MYO18A,NAP1L1,NDUFB4,NDUFS2,NDUFS5,NPTN,NUDT19,NUMB,PA2G4,PACSIN3,PALLD,PARK7,PDCD6IP,PHGDH,PI4K2A,PLSCR3,PREB,PRKCDBP,PSEN1,PXDN,RAB10,RAB18,RAB1A,RAB1B,RAB21,RAB2A,RAB32,RAB3A,RAB3B,RAB5A,RAB5B,RAB7A,RAP1GDS1,RER1,RPL10,RPL10A,RPL11,RPL12,RPL14,RPL23A,RPL27,RPL3,RPL34,RPL35A,RPL5,RPL6,RPL7,RPL7A,RPLP0,RPS10,RPS15,RPS23,RPS27A,SBDS,SCARB1,SDPR,SEC13,SEC22B,SEC61A1,SEPT11,SEPT2,SEPT7,SERINC1,SERPINE1,SLC12A4,SLC35F6,SLC9A6,SMC4,SNX1,SNX18,SOD1,SPTAN1,SPTBN1,SQSTM1,STARD3NL,STOM,STX12,STX16,STX18,STX7,STX8,SURF1,SURF4,SYNGR2,SYNJ2BP,TAP1,TCIRG1,TFRC,TGOLN2,THBS1,TIMMDC1,TIMP1,TMED2,TMEM11,TMEM30A,TNPO1,TOR1A,TOR1AIP2,TOR1B,TRAM2,TRAPPC5,TRIP11,TRPM4,TRPV2,TSG101,TSPO,TUBA1C,TUBB,TUBB4B,UBE2D3,VAMP7,VAPA,VAPB,VTI1B,XPO1,XRCC5,ZMPSTE24,ZW10
GO:0048193	Golgi vesicle transport	41	325	2.74e-14	ENSP00000200135,ENSP00000231668,ENSP00000260643,ENSP00000261889,ENSP00000262225,ENSP00000262640,ENSP00000262646,ENSP00000263897,ENSP00000264028,ENSP00000264710,ENSP00000268099,ENSP00000281513,ENSP00000305810,ENSP00000307275,ENSP00000310226,ENSP00000311449,ENSP00000329471,ENSP00000333298,ENSP00000343435,ENSP00000345656,ENSP00000349259,ENSP00000351926,ENSP00000354791,ENSP00000358921,ENSP00000361057,ENSP00000361824,ENSP00000373312,ENSP00000373905,ENSP00000377148,ENSP00000386443,ENSP00000386651,ENSP00000387286,ENSP00000392330,ENSP00000417175,ENSP00000420443,ENSP00000437073,ENSP00000450731,ENSP00000463393,ENSP00000470262,ENSP00000475168,ENSP00000481022	ACTR1A,AP1G1,AP2A1,ARCN1,BCAP31,BNIP1,CNIH4,DCTN1,DNM2,KDELR1,LAMP1,MCFD2,MYO18A,NBAS,PREB,RAB10,RAB1A,RAB1B,RAB2A,RAB6A,RER1,SCAMP1,SCAMP2,SCAMP3,SEC13,SEC22B,SNX1,SPTAN1,SPTBN1,STX18,SURF4,TGOLN2,TMED2,TRAPPC5,USE1,VAMP7,VAPA,VAPB,VTI1B,YIF1B,ZW10
GO:1901566	organonitrogen compound biosynthetic process	89	1370	3.79e-14	ENSP00000052754,ENSP00000175506,ENSP00000177742,ENSP00000199706,ENSP00000215567,ENSP00000219479,ENSP00000222247,ENSP00000225430,ENSP00000236959,ENSP00000250498,ENSP00000256594,ENSP00000261772,ENSP00000262584,ENSP00000264649,ENSP00000264775,ENSP00000265686,ENSP00000267622,ENSP00000272317,ENSP00000292180,ENSP00000296255,ENSP00000296674,ENSP00000306003,ENSP00000307674,ENSP00000309334,ENSP00000318646,ENSP00000319501,ENSP00000322419,ENSP00000325448,ENSP00000326366,ENSP00000327336,ENSP00000332247,ENSP00000337060,ENSP00000339787,ENSP00000339795,ENSP00000340409,ENSP00000345656,ENSP00000346001,ENSP00000346088,ENSP00000348959,ENSP00000349860,ENSP00000354649,ENSP00000354739,ENSP00000358060,ENSP00000358417,ENSP00000359345,ENSP00000360296,ENSP00000360645,ENSP00000361042,ENSP00000361076,ENSP00000362688,ENSP00000363018,ENSP00000363676,ENSP00000364119,ENSP00000366240,ENSP00000369897,ENSP00000373918,ENSP00000375730,ENSP00000376056,ENSP00000376472,ENSP00000376886,ENSP00000378163,ENSP00000379506,ENSP00000379563,ENSP00000386717,ENSP00000389103,ENSP00000397798,ENSP00000399457,ENSP00000400467,ENSP00000402103,ENSP00000403172,ENSP00000404718,ENSP00000406157,ENSP00000410059,ENSP00000413436,ENSP00000417175,ENSP00000418082,ENSP00000419117,ENSP00000426167,ENSP00000426909,ENSP00000428085,ENSP00000446872,ENSP00000447001,ENSP00000449328,ENSP00000464342,ENSP00000464813,ENSP00000467466,ENSP00000479130,ENSP00000481646,ENSP00000485663	AARS,ABHD17B,ACSF3,ACSL4,ASNS,ATIC,ATP5I,ATP6V0A1,ATP6V0A2,BGN,CANT1,CARS,DAD1,DCN,DDOST,EEF1B2,EEF1D,EIF2S2,EIF3I,EIF3L,FLAD1,GARS,GATC,GFPT1,GNB2L1,GSTM3,HK1,KARS,MAGT1,MAN1A2,MAN1B1,MGAT1,MRPL28,MRPS34,NME1,NME1-NME2,NME4,OSTC,PAPSS2,PHGDH,PPAP2A,PPAP2B,PSEN1,RPL10,RPL10A,RPL11,RPL12,RPL13A,RPL14,RPL15,RPL17,RPL18,RPL18A,RPL19,RPL22,RPL23A,RPL27,RPL3,RPL30,RPL31,RPL34,RPL35A,RPL36,RPL37A,RPL5,RPL6,RPL7,RPL7A,RPL8,RPL9,RPLP0,RPLP2,RPN1,RPS10,RPS15,RPS15A,RPS23,RPS27A,SMPD1,STT3A,SURF1,TARS2,TCIRG1,TECR,TRIP11,TSPO,UGDH,VAPA,VAPB
GO:1901564	organonitrogen compound metabolic process	216	5281	4.79e-14	ENSP00000001008,ENSP00000052754,ENSP00000175506,ENSP00000177742,ENSP00000184266,ENSP00000199706,ENSP00000215567,ENSP00000216181,ENSP00000217244,ENSP00000218388,ENSP00000218516,ENSP00000219313,ENSP00000219479,ENSP00000221130,ENSP00000222247,ENSP00000222256,ENSP00000225430,ENSP00000225719,ENSP00000226299,ENSP00000229268,ENSP00000231004,ENSP00000231368,ENSP00000233838,ENSP00000236959,ENSP00000243077,ENSP00000244537,ENSP00000250498,ENSP00000251968,ENSP00000252244,ENSP00000252826,ENSP00000254878,ENSP00000256594,ENSP00000258080,ENSP00000258991,ENSP00000260356,ENSP00000260508,ENSP00000261772,ENSP00000261942,ENSP00000262193,ENSP00000262370,ENSP00000262584,ENSP00000262646,ENSP00000263270,ENSP00000263574,ENSP00000263897,ENSP00000264649,ENSP00000264775,ENSP00000265062,ENSP00000265686,ENSP00000265986,ENSP00000267622,ENSP00000268150,ENSP00000270142,ENSP00000272317,ENSP00000273047,ENSP00000276390,ENSP00000276461,ENSP00000278559,ENSP00000284719,ENSP00000284981,ENSP00000284984,ENSP00000285930,ENSP00000290541,ENSP00000292180,ENSP00000292807,ENSP00000294785,ENSP00000295006,ENSP00000295633,ENSP00000296255,ENSP00000296674,ENSP00000301178,ENSP00000302728,ENSP00000306003,ENSP00000307674,ENSP00000309334,ENSP00000309474,ENSP00000309565,ENSP00000310226,ENSP00000310572,ENSP00000311449,ENSP00000313921,ENSP00000314733,ENSP00000316881,ENSP00000318646,ENSP00000319501,ENSP00000320324,ENSP00000322419,ENSP00000323889,ENSP00000325448,ENSP00000326366,ENSP00000327336,ENSP00000327694,ENSP00000331748,ENSP00000332247,ENSP00000335632,ENSP00000337060,ENSP00000339787,ENSP00000339795,ENSP00000340409,ENSP00000342962,ENSP00000345344,ENSP00000345656,ENSP00000345719,ENSP00000346001,ENSP00000346088,ENSP00000347046,ENSP00000347649,ENSP00000348959,ENSP00000349259,ENSP00000349437,ENSP00000349722,ENSP00000349860,ENSP00000351926,ENSP00000354511,ENSP00000354649,ENSP00000354739,ENSP00000354876,ENSP00000355237,ENSP00000356354,ENSP00000356574,ENSP00000356972,ENSP00000357288,ENSP00000358060,ENSP00000358417,ENSP00000358814,ENSP00000359345,ENSP00000359727,ENSP00000360296,ENSP00000360645,ENSP00000360718,ENSP00000361042,ENSP00000361076,ENSP00000361824,ENSP00000361845,ENSP00000361850,ENSP00000362060,ENSP00000362688,ENSP00000363018,ENSP00000363614,ENSP00000363676,ENSP00000364119,ENSP00000364782,ENSP00000366240,ENSP00000366243,ENSP00000366748,ENSP00000367265,ENSP00000367697,ENSP00000369897,ENSP00000373918,ENSP00000374455,ENSP00000375730,ENSP00000376056,ENSP00000376472,ENSP00000376886,ENSP00000377532,ENSP00000377696,ENSP00000378046,ENSP00000378163,ENSP00000378332,ENSP00000378426,ENSP00000378769,ENSP00000379386,ENSP00000379506,ENSP00000379563,ENSP00000379975,ENSP00000380402,ENSP00000381237,ENSP00000385757,ENSP00000385923,ENSP00000386443,ENSP00000386717,ENSP00000387286,ENSP00000388325,ENSP00000389103,ENSP00000397798,ENSP00000399229,ENSP00000399457,ENSP00000400467,ENSP00000402103,ENSP00000403077,ENSP00000403172,ENSP00000404718,ENSP00000406157,ENSP00000406773,ENSP00000407375,ENSP00000408411,ENSP00000410059,ENSP00000410964,ENSP00000411825,ENSP00000413436,ENSP00000417175,ENSP00000418082,ENSP00000418770,ENSP00000419117,ENSP00000419970,ENSP00000424183,ENSP00000426167,ENSP00000426909,ENSP00000428085,ENSP00000431984,ENSP00000438144,ENSP00000442600,ENSP00000442973,ENSP00000446872,ENSP00000447001,ENSP00000449328,ENSP00000449751,ENSP00000454071,ENSP00000464342,ENSP00000464813,ENSP00000467466,ENSP00000477572,ENSP00000479130,ENSP00000481646,ENSP00000482835,ENSP00000485663	AARS,ABHD17B,ACSF3,ACSL4,ADAMTS1,AHCYL1,AKR1B1,AP2A1,AP2A2,AP2B1,AP2M1,AP2S1,APLP2,APP,ASNS,ATIC,ATP5I,ATP6AP2,ATP6V0A1,ATP6V0A2,ATP6V1B2,AUP1,AXL,BAG2,BGN,BLVRA,CANT1,CAPN1,CAPN2,CAPN5,CARS,CCBL2,CDC42BPB,CHP1,CKAP4,COMT,CPD,CSNK2A1,CTSL,DAD1,DAG1,DAPK3,DCD,DCN,DDOST,EEF1B2,EEF1D,EIF2S2,EIF3I,EIF3L,ERLIN1,ERLIN2,FAF2,FKBP11,FKBP2,FKBP4,FLAD1,FSTL1,GARS,GATC,GFPT1,GGCX,GLA,GNB2L1,GPX1,GSR,GSTM3,GUSB,HIST1H4F,HK1,HM13,HMGCL,HMOX2,HRSP12,HTRA2,IDE,IGF2R,ILK,KARS,KRT1,LAMB2,LAMP2,LAMTOR2,LAMTOR3,LAP3,LDHB,LDLR,LEPREL1,LEPREL4,LNPEP,LOX,LRP1,MAGT1,MAN1A2,MAN1B1,MDH1,MFGE8,MGAT1,MGRN1,MPST,MRPL28,MRPS34,MSRA,MT-CO2,MXRA8,MYH9,NCSTN,NDUFB4,NDUFS2,NDUFS5,NEU1,NIT2,NME1,NME1-NME2,NME4,NPEPPS,NUCB1,OLA1,OSTC,PAPSS2,PARK7,PC,PCMT1,PDCD6IP,PDE5A,PHGDH,PLAU,POR,PPAP2A,PPAP2B,PPP1CB,PSEN1,PSMB1,PSMB4,PSMC5,PSMD1,PSMD7,QSOX1,RAB12,RAB1A,RAB1B,RAB2A,RAB3A,RAB3B,RAB5A,RAB6A,RAB7A,RPL10,RPL10A,RPL11,RPL12,RPL13A,RPL14,RPL15,RPL17,RPL18,RPL18A,RPL19,RPL22,RPL23A,RPL27,RPL3,RPL30,RPL31,RPL34,RPL35A,RPL36,RPL37A,RPL5,RPL6,RPL7,RPL7A,RPL8,RPL9,RPLP0,RPLP2,RPN1,RPS10,RPS15,RPS15A,RPS23,RPS27A,SERINC1,SMPD1,SOD1,SPTAN1,SPTBN1,SQSTM1,STT3A,SURF1,TARS2,TCIRG1,TECR,TEX2,TGFB1I1,TGOLN2,THBS1,TIMP1,TMEM2,TOLLIP,TOR1A,TRIM25,TRIP11,TRPM4,TSG101,TSPO,UBE2D3,UGDH,UQCRH,USE1,USP5,VAPA,VAPB,VKORC1,VKORC1L1,ZMPSTE24
GO:0001775	cell activation	74	1024	9.72e-14	ENSP00000053867,ENSP00000216181,ENSP00000218388,ENSP00000218516,ENSP00000219313,ENSP00000222256,ENSP00000225964,ENSP00000230461,ENSP00000243077,ENSP00000252244,ENSP00000259324,ENSP00000260818,ENSP00000261942,ENSP00000262193,ENSP00000262640,ENSP00000264649,ENSP00000264710,ENSP00000265062,ENSP00000265686,ENSP00000266771,ENSP00000267884,ENSP00000284981,ENSP00000286713,ENSP00000294785,ENSP00000301178,ENSP00000302728,ENSP00000302886,ENSP00000304376,ENSP00000307674,ENSP00000309474,ENSP00000311449,ENSP00000314733,ENSP00000320084,ENSP00000325448,ENSP00000326366,ENSP00000327694,ENSP00000329471,ENSP00000333298,ENSP00000339001,ENSP00000340736,ENSP00000341289,ENSP00000345656,ENSP00000346088,ENSP00000346130,ENSP00000349437,ENSP00000353444,ENSP00000354111,ENSP00000354468,ENSP00000354649,ENSP00000356574,ENSP00000357288,ENSP00000359665,ENSP00000361057,ENSP00000361824,ENSP00000361850,ENSP00000364782,ENSP00000365402,ENSP00000367265,ENSP00000367697,ENSP00000375978,ENSP00000376886,ENSP00000377696,ENSP00000399457,ENSP00000408411,ENSP00000413079,ENSP00000415139,ENSP00000424183,ENSP00000431984,ENSP00000447053,ENSP00000447730,ENSP00000477572,ENSP00000478479,ENSP00000481022,ENSP00000484343	AP2A2,APP,ATP6AP2,ATP6V0A1,AXL,CANT1,CAPN1,CD276,CD63,CKAP4,COL1A1,CYB5R3,DDOST,DNAJC13,DNAJC5,FAF2,GLA,GRN,GUSB,GYG1,HLA-C,HMOX2,IGF2R,KARS,KDELR1,KRT1,LAMP1,LAMP2,LAMTOR2,LAMTOR3,LRP1,LRRC8A,MAGT1,MICA,MYH9,NCSTN,NEU1,NIT2,NME1-NME2,PA2G4,PI4K2A,PLAU,PSEN1,PSMB1,PSMD1,PSMD7,QSOX1,RAB10,RAB18,RAB24,RAB3A,RAB5B,RAB5C,RAB6A,RAB7A,RPL22,SCAMP1,SERPINB6,SLC15A4,SPTAN1,SRP14,STOM,SURF4,SVIP,TCIRG1,TICAM2,TIMP1,TMEM30A,TOLLIP,TUBB,TUBB4B,VAMP7,VAPA,XRCC5
GO:0009987	cellular process	436	14652	2.42e-13	ENSP00000000412,ENSP00000001008,ENSP00000009041,ENSP00000014930,ENSP00000052754,ENSP00000053867,ENSP00000175506,ENSP00000177742,ENSP00000182527,ENSP00000184266,ENSP00000193322,ENSP00000199706,ENSP00000200135,ENSP00000215567,ENSP00000216181,ENSP00000217244,ENSP00000218388,ENSP00000218516,ENSP00000219313,ENSP00000219479,ENSP00000220853,ENSP00000221130,ENSP00000222247,ENSP00000222256,ENSP00000222572,ENSP00000222693,ENSP00000223095,ENSP00000223136,ENSP00000225430,ENSP00000225719,ENSP00000225777,ENSP00000225964,ENSP00000227155,ENSP00000229268,ENSP00000230461,ENSP00000231004,ENSP00000231368,ENSP00000231668,ENSP00000233838,ENSP00000236959,ENSP00000243077,ENSP00000243253,ENSP00000244537,ENSP00000244763,ENSP00000245046,ENSP00000246662,ENSP00000246868,ENSP00000248553,ENSP00000249442,ENSP00000250498,ENSP00000251968,ENSP00000252244,ENSP00000252804,ENSP00000252826,ENSP00000253413,ENSP00000254260,ENSP00000254322,ENSP00000254878,ENSP00000256366,ENSP00000256496,ENSP00000256594,ENSP00000256644,ENSP00000256707,ENSP00000258080,ENSP00000258991,ENSP00000259324,ENSP00000259339,ENSP00000260356,ENSP00000260508,ENSP00000260643,ENSP00000260818,ENSP00000261263,ENSP00000261574,ENSP00000261693,ENSP00000261735,ENSP00000261772,ENSP00000261889,ENSP00000261942,ENSP00000262193,ENSP00000262213,ENSP00000262225,ENSP00000262370,ENSP00000262584,ENSP00000262640,ENSP00000262646,ENSP00000262947,ENSP00000263270,ENSP00000263574,ENSP00000263780,ENSP00000263897,ENSP00000264649,ENSP00000264710,ENSP00000264775,ENSP00000264893,ENSP00000265062,ENSP00000265686,ENSP00000265986,ENSP00000266712,ENSP00000266771,ENSP00000267113,ENSP00000267484,ENSP00000267622,ENSP00000267750,ENSP00000267884,ENSP00000268150,ENSP00000268613,ENSP00000269221,ENSP00000270142,ENSP00000272317,ENSP00000272748,ENSP00000273047,ENSP00000276390,ENSP00000276461,ENSP00000276590,ENSP00000278559,ENSP00000281513,ENSP00000282041,ENSP00000282561,ENSP00000284719,ENSP00000284981,ENSP00000284984,ENSP00000285930,ENSP00000286713,ENSP00000290349,ENSP00000290401,ENSP00000290541,ENSP00000290949,ENSP00000292180,ENSP00000292807,ENSP00000292907,ENSP00000294053,ENSP00000294785,ENSP00000295006,ENSP00000295633,ENSP00000296255,ENSP00000296674,ENSP00000301015,ENSP00000301072,ENSP00000301178,ENSP00000302037,ENSP00000302728,ENSP00000302886,ENSP00000304376,ENSP00000305255,ENSP00000305675,ENSP00000305810,ENSP00000306003,ENSP00000306106,ENSP00000306788,ENSP00000307280,ENSP00000307292,ENSP00000307513,ENSP00000307674,ENSP00000308117,ENSP00000309334,ENSP00000309432,ENSP00000309474,ENSP00000309477,ENSP00000309565,ENSP00000310226,ENSP00000310275,ENSP00000310572,ENSP00000311449,ENSP00000312143,ENSP00000313432,ENSP00000313921,ENSP00000314030,ENSP00000314733,ENSP00000315410,ENSP00000316881,ENSP00000317332,ENSP00000318646,ENSP00000319141,ENSP00000319501,ENSP00000319992,ENSP00000320084,ENSP00000320295,ENSP00000320324,ENSP00000322419,ENSP00000322730,ENSP00000323811,ENSP00000323889,ENSP00000325146,ENSP00000325448,ENSP00000326366,ENSP00000327145,ENSP00000327290,ENSP00000327336,ENSP00000327694,ENSP00000329471,ENSP00000330753,ENSP00000331748,ENSP00000332247,ENSP00000333298,ENSP00000335632,ENSP00000336712,ENSP00000336747,ENSP00000336994,ENSP00000337060,ENSP00000339001,ENSP00000339191,ENSP00000339787,ENSP00000339795,ENSP00000340409,ENSP00000340454,ENSP00000340736,ENSP00000341289,ENSP00000341625,ENSP00000342222,ENSP00000342962,ENSP00000345344,ENSP00000345528,ENSP00000345656,ENSP00000345719,ENSP00000346001,ENSP00000346088,ENSP00000346130,ENSP00000346206,ENSP00000346829,ENSP00000347005,ENSP00000347046,ENSP00000347416,ENSP00000347649,ENSP00000348959,ENSP00000349259,ENSP00000349437,ENSP00000349541,ENSP00000349722,ENSP00000349860,ENSP00000349961,ENSP00000350102,ENSP00000351155,ENSP00000351926,ENSP00000352513,ENSP00000353224,ENSP00000353375,ENSP00000353444,ENSP00000353590,ENSP00000353654,ENSP00000354111,ENSP00000354468,ENSP00000354511,ENSP00000354649,ENSP00000354739,ENSP00000354762,ENSP00000354791,ENSP00000354876,ENSP00000355180,ENSP00000355237,ENSP00000355651,ENSP00000356354,ENSP00000356465,ENSP00000356574,ENSP00000356584,ENSP00000356918,ENSP00000356972,ENSP00000357283,ENSP00000357288,ENSP00000358060,ENSP00000358126,ENSP00000358417,ENSP00000358777,ENSP00000358814,ENSP00000358921,ENSP00000359297,ENSP00000359345,ENSP00000359483,ENSP00000359665,ENSP00000359727,ENSP00000359729,ENSP00000360183,ENSP00000360296,ENSP00000360645,ENSP00000360718,ENSP00000361042,ENSP00000361057,ENSP00000361076,ENSP00000361207,ENSP00000361824,ENSP00000361845,ENSP00000361850,ENSP00000362060,ENSP00000362111,ENSP00000362688,ENSP00000363018,ENSP00000363054,ENSP00000363614,ENSP00000363676,ENSP00000363809,ENSP00000364000,ENSP00000364119,ENSP00000364782,ENSP00000364979,ENSP00000365402,ENSP00000365569,ENSP00000366240,ENSP00000366243,ENSP00000366748,ENSP00000367265,ENSP00000367697,ENSP00000369127,ENSP00000369677,ENSP00000369897,ENSP00000370648,ENSP00000370698,ENSP00000371586,ENSP00000372005,ENSP00000373312,ENSP00000373713,ENSP00000373905,ENSP00000373918,ENSP00000374455,ENSP00000375730,ENSP00000375978,ENSP00000376056,ENSP00000376472,ENSP00000376822,ENSP00000376886,ENSP00000377148,ENSP00000377532,ENSP00000377681,ENSP00000377696,ENSP00000378046,ENSP00000378163,ENSP00000378332,ENSP00000378368,ENSP00000378426,ENSP00000378769,ENSP00000378812,ENSP00000378887,ENSP00000379386,ENSP00000379506,ENSP00000379563,ENSP00000379975,ENSP00000380251,ENSP00000380322,ENSP00000380402,ENSP00000381102,ENSP00000381237,ENSP00000381844,ENSP00000381992,ENSP00000385757,ENSP00000385923,ENSP00000386187,ENSP00000386289,ENSP00000386443,ENSP00000386651,ENSP00000386665,ENSP00000386717,ENSP00000387286,ENSP00000388325,ENSP00000389103,ENSP00000389631,ENSP00000389903,ENSP00000392330,ENSP00000394316,ENSP00000395983,ENSP00000396628,ENSP00000397798,ENSP00000398610,ENSP00000399229,ENSP00000399457,ENSP00000400099,ENSP00000400467,ENSP00000402103,ENSP00000403077,ENSP00000403172,ENSP00000403400,ENSP00000404718,ENSP00000406157,ENSP00000406327,ENSP00000407375,ENSP00000408411,ENSP00000410059,ENSP00000410964,ENSP00000411825,ENSP00000413079,ENSP00000413436,ENSP00000415139,ENSP00000417175,ENSP00000417378,ENSP00000418082,ENSP00000418770,ENSP00000418803,ENSP00000419117,ENSP00000419970,ENSP00000421326,ENSP00000423822,ENSP00000424183,ENSP00000424571,ENSP00000425556,ENSP00000426167,ENSP00000426909,ENSP00000428085,ENSP00000431984,ENSP00000433999,ENSP00000437073,ENSP00000438144,ENSP00000438547,ENSP00000440045,ENSP00000440945,ENSP00000442600,ENSP00000442973,ENSP00000446872,ENSP00000446955,ENSP00000447001,ENSP00000447053,ENSP00000447730,ENSP00000449328,ENSP00000449751,ENSP00000450731,ENSP00000451300,ENSP00000454071,ENSP00000458162,ENSP00000463393,ENSP00000464327,ENSP00000464342,ENSP00000464813,ENSP00000466379,ENSP00000467466,ENSP00000470262,ENSP00000470298,ENSP00000475168,ENSP00000477538,ENSP00000477572,ENSP00000477639,ENSP00000478479,ENSP00000479130,ENSP00000479861,ENSP00000480359,ENSP00000480828,ENSP00000481022,ENSP00000481646,ENSP00000482835,ENSP00000484343,ENSP00000485663	AARS,ABHD17B,ACO1,ACSF3,ACSL4,ACTG1,ACTR1A,ADAMTS1,AHCYL1,AKR1B1,ANXA11,AP1G1,AP2A1,AP2A2,AP2B1,AP2M1,AP2S1,AP3D1,APLP2,APP,ARL6IP1,ARL8B,ARPC1B,ASNA1,ASNS,ATIC,ATL1,ATL3,ATP2A2,ATP2C1,ATP5I,ATP6AP1,ATP6AP2,ATP6V0A1,ATP6V0A2,ATP6V0D1,ATP6V1B2,ATP6V1E1,ATP6V1F,AUP1,AXL,BAG2,BANF1,BCAP31,BGN,BLVRA,BNIP1,BRWD1,BZW1,C18orf8,C19orf10,CANT1,CAPN1,CAPN2,CAPN5,CARS,CAV1,CAV2,CBR1,CCBL2,CCPG1,CD248,CD276,CD63,CD82,CDC42BPB,CDH13,CGI-74,CHCHD2,CHMP2B,CHP1,CKAP4,CLPB,CLPTM1,COA3,COL12A1,COL1A1,COL4A1,COL4A2,COL5A2,COL6A1,COMT,COX20,COX7A1,CPD,CSNK2A1,CTSL,CYB5A,CYB5R3,CYBRD1,DAD1,DAG1,DAPK3,DCN,DCTN1,DDOST,DHRS7B,DNAJA1,DNAJA2,DNAJB1,DNAJC13,DNAJC19,DNAJC5,DNM2,EEF1B2,EEF1D,EIF2S2,EIF3I,EIF3L,EMC2,EMC3,EMC4,EMC6,EMILIN1,ENSG00000258947,EPG5,ERLIN1,ERLIN2,ERP29,ESYT1,FAF2,FAM134C,FAM65A,FBN2,FDFT1,FHL2,FIS1,FKBP11,FKBP2,FKBP4,FLAD1,FLNC,FLOT1,FLOT2,FSTL1,G3BP1,GARS,GATC,GFPT1,GGCX,GHITM,GJA1,GLA,GNB2L1,GPX1,GPX8,GRHPR,GRN,GSR,GSTM3,GULP1,GUSB,GYG1,HACL1,HEBP1,HIP1,HIST1H4F,HK1,HLA-C,HM13,HMGCL,HMOX2,HRSP12,HSPB1,HTRA2,IDE,IFITM1,IGF2R,IL6ST,ILK,IPO5,ITGA11,ITM2C,JAGN1,KARS,KDELR1,KIAA1715,KIDINS220,KRT1,KRT9,LACTB2,LAMB2,LAMP1,LAMP2,LAMTOR2,LAMTOR3,LAMTOR5,LDHB,LDLR,LEPREL1,LEPREL4,LETMD1,LMNA,LNPEP,LOX,LRP1,LRRC8A,LRRC8C,M6PR,MAGT1,MAN1A2,MAN1B1,MAP4,MCFD2,MDH1,MFF,MFGE8,MGAT1,MGRN1,MICA,MPST,MPZL1,MRC2,MRPL28,MRPS34,MSRA,MT-CO2,MTX2,MXRA8,MYH10,MYH14,MYH9,MYL1,MYL6,MYO18A,NAGK,NAP1L1,NBAS,NCSTN,NDUFB4,NDUFS2,NDUFS5,NEU1,NIT2,NME1,NME1-NME2,NME4,NPEPPS,NPTN,NSDHL,NUCB1,NUDT19,NUMB,OLA1,OSBPL3,OSTC,OSTM1,PA2G4,PACSIN3,PALLD,PAPSS2,PARK7,PC,PCMT1,PDCD6IP,PDE5A,PDLIM5,PHGDH,PI4K2A,PIEZO1,PISD,PLAU,PLSCR3,PON2,POR,PPAP2A,PPAP2B,PPP1CB,PREB,PRKCDBP,PSEN1,PSMB1,PSMB4,PSMC5,PSMD1,PSMD7,PTRF,PTRH2,PXDN,QSOX1,RAB10,RAB12,RAB18,RAB1A,RAB1B,RAB21,RAB24,RAB2A,RAB32,RAB3A,RAB3B,RAB4A,RAB5A,RAB5B,RAB5C,RAB6A,RAB7A,RAP1GDS1,RDH14,RER1,RHPN2,RNH1,RPL10,RPL10A,RPL11,RPL12,RPL13A,RPL14,RPL15,RPL17,RPL18,RPL18A,RPL19,RPL22,RPL23A,RPL27,RPL3,RPL30,RPL31,RPL34,RPL35A,RPL36,RPL37A,RPL5,RPL6,RPL7,RPL7A,RPL8,RPL9,RPLP0,RPLP2,RPN1,RPS10,RPS15,RPS15A,RPS23,RPS27A,RTN1,SACM1L,SBDS,SCAMP1,SCARB1,SDPR,SEC13,SEC22B,SEC61A1,SEPT11,SEPT2,SEPT7,SERINC1,SERPINB6,SERPINE1,SLC12A4,SLC15A4,SLC35F6,SLC39A7,SLC9A6,SMC4,SMPD1,SNX1,SNX18,SOD1,SPTAN1,SPTBN1,SQSTM1,SRP14,SSR1,STARD3NL,STEAP3,STOM,STT3A,STX12,STX16,STX18,STX7,STX8,SURF1,SURF4,SVIP,SYNGR2,SYNJ2BP,TAP1,TARS2,TCIRG1,TECR,TEX2,TEX264,TFRC,TGFB1I1,TGOLN2,THBS1,TICAM2,TIMMDC1,TIMP1,TMED2,TMEM11,TMEM2,TMEM30A,TMEM55B,TMTC3,TNPO1,TNS3,TOLLIP,TOR1A,TOR1AIP2,TOR1B,TOR4A,TRAM1,TRAM2,TRAPPC5,TRIM25,TRIP11,TRPM4,TRPV2,TSG101,TSPAN6,TSPO,TUBA1C,TUBB,TUBB4B,UBE2D3,UGDH,UQCRH,USE1,USP5,VAMP7,VAPA,VAPB,VKORC1,VKORC1L1,VPS45,VTI1B,WLS,XRCC5,ZMPSTE24,ZW10
GO:0016043	cellular component organization	208	5163	1.34e-12	ENSP00000000412,ENSP00000001008,ENSP00000009041,ENSP00000052754,ENSP00000177742,ENSP00000182527,ENSP00000184266,ENSP00000199706,ENSP00000200135,ENSP00000216181,ENSP00000218388,ENSP00000222256,ENSP00000222693,ENSP00000223095,ENSP00000223136,ENSP00000225777,ENSP00000225964,ENSP00000230461,ENSP00000231004,ENSP00000231668,ENSP00000243253,ENSP00000244537,ENSP00000246662,ENSP00000246868,ENSP00000249442,ENSP00000251968,ENSP00000252244,ENSP00000252804,ENSP00000252826,ENSP00000256366,ENSP00000256644,ENSP00000256707,ENSP00000258080,ENSP00000259324,ENSP00000259339,ENSP00000260356,ENSP00000260643,ENSP00000260818,ENSP00000261263,ENSP00000261693,ENSP00000261889,ENSP00000261942,ENSP00000262225,ENSP00000262640,ENSP00000262646,ENSP00000263270,ENSP00000263780,ENSP00000264649,ENSP00000264710,ENSP00000264893,ENSP00000265062,ENSP00000265686,ENSP00000265986,ENSP00000267622,ENSP00000268150,ENSP00000268613,ENSP00000270142,ENSP00000272317,ENSP00000272748,ENSP00000273047,ENSP00000282041,ENSP00000282561,ENSP00000284981,ENSP00000286713,ENSP00000290401,ENSP00000290949,ENSP00000292807,ENSP00000296674,ENSP00000301072,ENSP00000301178,ENSP00000302037,ENSP00000305255,ENSP00000305675,ENSP00000305810,ENSP00000306003,ENSP00000306106,ENSP00000306788,ENSP00000307292,ENSP00000310226,ENSP00000310275,ENSP00000313432,ENSP00000317332,ENSP00000319992,ENSP00000320295,ENSP00000323811,ENSP00000325146,ENSP00000326366,ENSP00000327145,ENSP00000327290,ENSP00000327336,ENSP00000327694,ENSP00000330753,ENSP00000332247,ENSP00000335632,ENSP00000336712,ENSP00000336747,ENSP00000339001,ENSP00000339191,ENSP00000339787,ENSP00000340454,ENSP00000341289,ENSP00000342222,ENSP00000345344,ENSP00000345528,ENSP00000345656,ENSP00000345719,ENSP00000346001,ENSP00000346206,ENSP00000347005,ENSP00000347416,ENSP00000347649,ENSP00000349259,ENSP00000349437,ENSP00000349722,ENSP00000349961,ENSP00000351155,ENSP00000351926,ENSP00000353224,ENSP00000353375,ENSP00000353444,ENSP00000353590,ENSP00000353654,ENSP00000354739,ENSP00000354762,ENSP00000354791,ENSP00000355180,ENSP00000355237,ENSP00000356465,ENSP00000356584,ENSP00000356918,ENSP00000356972,ENSP00000357283,ENSP00000358417,ENSP00000358921,ENSP00000359345,ENSP00000359483,ENSP00000359665,ENSP00000359729,ENSP00000360183,ENSP00000360718,ENSP00000361042,ENSP00000361057,ENSP00000361824,ENSP00000361845,ENSP00000362060,ENSP00000363054,ENSP00000363614,ENSP00000363676,ENSP00000364000,ENSP00000364979,ENSP00000365569,ENSP00000369677,ENSP00000372005,ENSP00000373312,ENSP00000373905,ENSP00000374455,ENSP00000375978,ENSP00000377148,ENSP00000377681,ENSP00000378368,ENSP00000378812,ENSP00000379563,ENSP00000379975,ENSP00000380251,ENSP00000380322,ENSP00000381237,ENSP00000381844,ENSP00000381992,ENSP00000386289,ENSP00000386443,ENSP00000386651,ENSP00000387286,ENSP00000388325,ENSP00000389103,ENSP00000389631,ENSP00000395983,ENSP00000403172,ENSP00000406327,ENSP00000408411,ENSP00000411825,ENSP00000413436,ENSP00000417175,ENSP00000418770,ENSP00000418803,ENSP00000421326,ENSP00000424571,ENSP00000425556,ENSP00000437073,ENSP00000438547,ENSP00000440045,ENSP00000440945,ENSP00000442600,ENSP00000442973,ENSP00000450731,ENSP00000451300,ENSP00000454071,ENSP00000458162,ENSP00000463393,ENSP00000466379,ENSP00000467466,ENSP00000470262,ENSP00000470298,ENSP00000475168,ENSP00000477538,ENSP00000478479,ENSP00000479861,ENSP00000481646,ENSP00000482835	ACSL4,ACTG1,ACTR1A,AP1G1,AP2A1,AP2A2,AP2B1,AP2M1,AP2S1,AP3D1,APP,ARL6IP1,ARPC1B,ASNA1,ATL1,ATL3,ATP2A2,ATP2C1,ATP5I,ATP6V0A1,ATP6V0A2,ATP6V0D1,AXL,BANF1,BGN,BNIP1,BRWD1,CAV1,CAV2,CDC42BPB,CDH13,CGI-74,CHCHD2,CHMP2B,CHP1,COA3,COL12A1,COL1A1,COL4A1,COL4A2,COL5A2,COL6A1,COX20,CTSL,DAG1,DAPK3,DCN,DCTN1,DNAJC13,DNAJC19,DNM2,EMC6,EMILIN1,ENSG00000258947,EPG5,FAF2,FBN2,FIS1,FKBP4,FLNC,FLOT1,FLOT2,G3BP1,GJA1,GRHPR,GULP1,HACL1,HIP1,HIST1H4F,HM13,HMGCL,HTRA2,IDE,IGF2R,ILK,ITGA11,JAGN1,KIAA1715,KIDINS220,KRT1,KRT9,LAMB2,LAMP2,LAMTOR5,LDLR,LEPREL4,LMNA,LOX,LRRC8A,LRRC8C,M6PR,MAP4,MCFD2,MFF,MFGE8,MRPL28,MRPS34,MTX2,MYH10,MYH14,MYH9,MYO18A,NAP1L1,NDUFB4,NDUFS2,NDUFS5,NPTN,NUDT19,NUMB,PACSIN3,PALLD,PARK7,PDCD6IP,PHGDH,PI4K2A,PLSCR3,PREB,PRKCDBP,PSEN1,PXDN,RAB10,RAB18,RAB1A,RAB1B,RAB21,RAB2A,RAB32,RAB3A,RAB3B,RAB5A,RAB5B,RAB7A,RAP1GDS1,RER1,RPL10,RPL11,RPL12,RPL23A,RPL3,RPL5,RPL6,RPS10,RPS15,RPS23,RPS27A,SBDS,SCARB1,SDPR,SEC13,SEC22B,SEC61A1,SEPT11,SEPT2,SEPT7,SERPINE1,SLC12A4,SLC35F6,SLC9A6,SMC4,SNX1,SNX18,SOD1,SPTAN1,SPTBN1,SQSTM1,STARD3NL,STOM,STX12,STX16,STX18,STX7,STX8,SURF1,SURF4,SYNGR2,SYNJ2BP,TAP1,TCIRG1,TFRC,TGOLN2,THBS1,TIMMDC1,TIMP1,TMED2,TMEM11,TMEM30A,TNPO1,TOR1A,TOR1AIP2,TOR1B,TRAM2,TRAPPC5,TRIP11,TRPM4,TRPV2,TSG101,TSPO,TUBA1C,TUBB,TUBB4B,UBE2D3,VAMP7,VAPA,VAPB,VTI1B,XRCC5,ZMPSTE24,ZW10
GO:0044270	cellular nitrogen compound catabolic process	44	441	4.43e-12	ENSP00000222247,ENSP00000225430,ENSP00000262584,ENSP00000272317,ENSP00000281513,ENSP00000296674,ENSP00000309334,ENSP00000318646,ENSP00000322419,ENSP00000339795,ENSP00000346001,ENSP00000346088,ENSP00000347046,ENSP00000354739,ENSP00000359345,ENSP00000361076,ENSP00000363018,ENSP00000363676,ENSP00000375730,ENSP00000378163,ENSP00000379506,ENSP00000380402,ENSP00000385757,ENSP00000386717,ENSP00000389103,ENSP00000397798,ENSP00000400467,ENSP00000402103,ENSP00000403172,ENSP00000404718,ENSP00000407375,ENSP00000413436,ENSP00000418082,ENSP00000419117,ENSP00000419970,ENSP00000428085,ENSP00000433999,ENSP00000447001,ENSP00000449328,ENSP00000464342,ENSP00000464813,ENSP00000467466,ENSP00000477572,ENSP00000481646	BLVRA,GPX1,HK1,HMOX2,MGAT1,MPST,NBAS,PDE5A,POR,RNH1,RPL10,RPL10A,RPL11,RPL12,RPL13A,RPL14,RPL15,RPL17,RPL18,RPL18A,RPL19,RPL22,RPL23A,RPL27,RPL3,RPL30,RPL31,RPL34,RPL35A,RPL36,RPL37A,RPL5,RPL6,RPL7,RPL7A,RPL8,RPL9,RPLP0,RPLP2,RPS10,RPS15,RPS15A,RPS23,RPS27A
GO:0019439	aromatic compound catabolic process	44	453	1.03e-11	ENSP00000222247,ENSP00000222572,ENSP00000225430,ENSP00000262584,ENSP00000272317,ENSP00000281513,ENSP00000296674,ENSP00000309334,ENSP00000318646,ENSP00000322419,ENSP00000339795,ENSP00000346001,ENSP00000346088,ENSP00000347046,ENSP00000354511,ENSP00000354739,ENSP00000359345,ENSP00000361076,ENSP00000363018,ENSP00000363676,ENSP00000375730,ENSP00000378163,ENSP00000379506,ENSP00000385757,ENSP00000386717,ENSP00000389103,ENSP00000397798,ENSP00000400467,ENSP00000402103,ENSP00000403172,ENSP00000404718,ENSP00000407375,ENSP00000413436,ENSP00000418082,ENSP00000419117,ENSP00000428085,ENSP00000433999,ENSP00000447001,ENSP00000449328,ENSP00000464342,ENSP00000464813,ENSP00000467466,ENSP00000477572,ENSP00000481646	BLVRA,COMT,GPX1,HK1,HMOX2,MGAT1,NBAS,PDE5A,PON2,RNH1,RPL10,RPL10A,RPL11,RPL12,RPL13A,RPL14,RPL15,RPL17,RPL18,RPL18A,RPL19,RPL22,RPL23A,RPL27,RPL3,RPL30,RPL31,RPL34,RPL35A,RPL36,RPL37A,RPL5,RPL6,RPL7,RPL7A,RPL8,RPL9,RPLP0,RPLP2,RPS10,RPS15,RPS15A,RPS23,RPS27A
GO:0007029	endoplasmic reticulum organization	16	42	2.51e-11	ENSP00000182527,ENSP00000222693,ENSP00000231668,ENSP00000243253,ENSP00000259339,ENSP00000264710,ENSP00000272748,ENSP00000305810,ENSP00000306106,ENSP00000306788,ENSP00000351155,ENSP00000356584,ENSP00000381844,ENSP00000417175,ENSP00000466379,ENSP00000478479	ARL6IP1,ASNA1,ATL1,ATL3,BNIP1,CAV2,JAGN1,KIAA1715,RAB10,RAB18,SEC61A1,STX18,TOR1AIP2,TOR1B,TRAM2,VAPB
GO:0002376	immune system process	118	2370	2.56e-11	ENSP00000053867,ENSP00000193322,ENSP00000216181,ENSP00000218516,ENSP00000219313,ENSP00000222256,ENSP00000225964,ENSP00000230461,ENSP00000231368,ENSP00000242351,ENSP00000243077,ENSP00000243253,ENSP00000246868,ENSP00000252244,ENSP00000252804,ENSP00000252826,ENSP00000259324,ENSP00000260356,ENSP00000260818,ENSP00000261693,ENSP00000261942,ENSP00000262193,ENSP00000262640,ENSP00000263270,ENSP00000264649,ENSP00000264710,ENSP00000265062,ENSP00000265686,ENSP00000266771,ENSP00000267884,ENSP00000270142,ENSP00000272317,ENSP00000284981,ENSP00000286713,ENSP00000292807,ENSP00000294785,ENSP00000301178,ENSP00000302728,ENSP00000302886,ENSP00000304376,ENSP00000305255,ENSP00000306106,ENSP00000307674,ENSP00000308117,ENSP00000309474,ENSP00000311449,ENSP00000314733,ENSP00000320084,ENSP00000323889,ENSP00000325448,ENSP00000326342,ENSP00000326366,ENSP00000327694,ENSP00000329471,ENSP00000331748,ENSP00000332247,ENSP00000333298,ENSP00000339001,ENSP00000339191,ENSP00000340736,ENSP00000341289,ENSP00000345344,ENSP00000345656,ENSP00000346088,ENSP00000346130,ENSP00000346206,ENSP00000349437,ENSP00000351926,ENSP00000353224,ENSP00000353444,ENSP00000354111,ENSP00000354468,ENSP00000354649,ENSP00000354791,ENSP00000355651,ENSP00000356465,ENSP00000356574,ENSP00000357288,ENSP00000358921,ENSP00000359665,ENSP00000360718,ENSP00000361057,ENSP00000361824,ENSP00000361850,ENSP00000364782,ENSP00000365402,ENSP00000367265,ENSP00000367697,ENSP00000373312,ENSP00000373905,ENSP00000374455,ENSP00000375730,ENSP00000375978,ENSP00000376886,ENSP00000377148,ENSP00000377696,ENSP00000378887,ENSP00000386187,ENSP00000389631,ENSP00000392330,ENSP00000399457,ENSP00000406773,ENSP00000408411,ENSP00000413079,ENSP00000415139,ENSP00000424183,ENSP00000428085,ENSP00000431984,ENSP00000442973,ENSP00000447053,ENSP00000447730,ENSP00000458162,ENSP00000463393,ENSP00000477572,ENSP00000478479,ENSP00000481022,ENSP00000482835,ENSP00000484343	ACTG1,ACTR1A,AP1G1,AP2A1,AP2A2,AP2B1,AP2M1,AP2S1,APP,ARPC1B,ATP6AP2,ATP6V0A1,ATP6V0A2,AXL,BCAP31,CANT1,CAPN1,CAV1,CD248,CD276,CD63,CKAP4,COL1A1,CTSL,CYB5R3,DAPK3,DCD,DCTN1,DDOST,DHRS7B,DNAJC13,DNAJC5,DNM2,ELMOD2,FAF2,GLA,GRN,GUSB,GYG1,HLA-C,HMOX2,IFITM1,IGF2R,JAGN1,KARS,KDELR1,KRT1,LAMP1,LAMP2,LAMTOR2,LAMTOR3,LNPEP,LRP1,LRRC8A,MAGT1,MICA,MYH9,NCSTN,NEU1,NIT2,NME1-NME2,OSTM1,PA2G4,PI4K2A,PLAU,PSEN1,PSMB1,PSMD1,PSMD7,PXDN,QSOX1,RAB10,RAB12,RAB18,RAB24,RAB32,RAB3A,RAB3B,RAB4A,RAB5B,RAB5C,RAB6A,RAB7A,RPL13A,RPL22,RPL30,RPS27A,SBDS,SCAMP1,SCARB1,SEC13,SEC22B,SEC61A1,SERPINB6,SLC15A4,SOD1,SPTAN1,SQSTM1,SRP14,STOM,STX8,SURF4,SVIP,TAP1,TCIRG1,TFRC,THBS1,TICAM2,TMEM30A,TOLLIP,TRIM25,TRPM4,TUBB,TUBB4B,VAMP7,VAPA,XRCC5,ZC3HAV1
GO:0034655	nucleobase-containing compound catabolic process	40	394	3.68e-11	ENSP00000222247,ENSP00000225430,ENSP00000262584,ENSP00000272317,ENSP00000281513,ENSP00000296674,ENSP00000309334,ENSP00000318646,ENSP00000322419,ENSP00000339795,ENSP00000346001,ENSP00000346088,ENSP00000347046,ENSP00000354739,ENSP00000359345,ENSP00000361076,ENSP00000363018,ENSP00000363676,ENSP00000375730,ENSP00000378163,ENSP00000379506,ENSP00000386717,ENSP00000389103,ENSP00000397798,ENSP00000400467,ENSP00000402103,ENSP00000403172,ENSP00000404718,ENSP00000407375,ENSP00000413436,ENSP00000418082,ENSP00000419117,ENSP00000428085,ENSP00000433999,ENSP00000447001,ENSP00000449328,ENSP00000464342,ENSP00000464813,ENSP00000467466,ENSP00000481646	GPX1,HK1,MGAT1,NBAS,PDE5A,RNH1,RPL10,RPL10A,RPL11,RPL12,RPL13A,RPL14,RPL15,RPL17,RPL18,RPL18A,RPL19,RPL22,RPL23A,RPL27,RPL3,RPL30,RPL31,RPL34,RPL35A,RPL36,RPL37A,RPL5,RPL6,RPL7,RPL7A,RPL8,RPL9,RPLP0,RPLP2,RPS10,RPS15,RPS15A,RPS23,RPS27A
GO:0046700	heterocycle catabolic process	42	440	6.08e-11	ENSP00000222247,ENSP00000225430,ENSP00000262584,ENSP00000272317,ENSP00000281513,ENSP00000296674,ENSP00000309334,ENSP00000318646,ENSP00000322419,ENSP00000339795,ENSP00000346001,ENSP00000346088,ENSP00000347046,ENSP00000354739,ENSP00000359345,ENSP00000361076,ENSP00000363018,ENSP00000363676,ENSP00000375730,ENSP00000378163,ENSP00000379506,ENSP00000385757,ENSP00000386717,ENSP00000389103,ENSP00000397798,ENSP00000400467,ENSP00000402103,ENSP00000403172,ENSP00000404718,ENSP00000407375,ENSP00000413436,ENSP00000418082,ENSP00000419117,ENSP00000428085,ENSP00000433999,ENSP00000447001,ENSP00000449328,ENSP00000464342,ENSP00000464813,ENSP00000467466,ENSP00000477572,ENSP00000481646	BLVRA,GPX1,HK1,HMOX2,MGAT1,NBAS,PDE5A,RNH1,RPL10,RPL10A,RPL11,RPL12,RPL13A,RPL14,RPL15,RPL17,RPL18,RPL18A,RPL19,RPL22,RPL23A,RPL27,RPL3,RPL30,RPL31,RPL34,RPL35A,RPL36,RPL37A,RPL5,RPL6,RPL7,RPL7A,RPL8,RPL9,RPLP0,RPLP2,RPS10,RPS15,RPS15A,RPS23,RPS27A
GO:1901361	organic cyclic compound catabolic process	44	484	7.77e-11	ENSP00000222247,ENSP00000225430,ENSP00000261693,ENSP00000262584,ENSP00000272317,ENSP00000281513,ENSP00000296674,ENSP00000309334,ENSP00000318646,ENSP00000322419,ENSP00000339795,ENSP00000346001,ENSP00000346088,ENSP00000347046,ENSP00000354511,ENSP00000354739,ENSP00000359345,ENSP00000361076,ENSP00000363018,ENSP00000363676,ENSP00000375730,ENSP00000378163,ENSP00000379506,ENSP00000385757,ENSP00000386717,ENSP00000389103,ENSP00000397798,ENSP00000400467,ENSP00000402103,ENSP00000403172,ENSP00000404718,ENSP00000407375,ENSP00000413436,ENSP00000418082,ENSP00000419117,ENSP00000428085,ENSP00000433999,ENSP00000447001,ENSP00000449328,ENSP00000464342,ENSP00000464813,ENSP00000467466,ENSP00000477572,ENSP00000481646	BLVRA,COMT,GPX1,HK1,HMOX2,MGAT1,NBAS,PDE5A,RNH1,RPL10,RPL10A,RPL11,RPL12,RPL13A,RPL14,RPL15,RPL17,RPL18,RPL18A,RPL19,RPL22,RPL23A,RPL27,RPL3,RPL30,RPL31,RPL34,RPL35A,RPL36,RPL37A,RPL5,RPL6,RPL7,RPL7A,RPL8,RPL9,RPLP0,RPLP2,RPS10,RPS15,RPS15A,RPS23,RPS27A,SCARB1
GO:0002181	cytoplasmic translation	17	57	1.14e-10	ENSP00000222247,ENSP00000225430,ENSP00000262584,ENSP00000296674,ENSP00000309334,ENSP00000322419,ENSP00000339795,ENSP00000346088,ENSP00000363018,ENSP00000363676,ENSP00000386717,ENSP00000400467,ENSP00000403172,ENSP00000419117,ENSP00000428085,ENSP00000447001,ENSP00000464342	RPL10A,RPL11,RPL15,RPL18,RPL18A,RPL19,RPL22,RPL30,RPL31,RPL35A,RPL36,RPL6,RPL7,RPL8,RPL9,RPLP2,RPS23
GO:0016050	vesicle organization	34	318	5.60e-10	ENSP00000222256,ENSP00000222693,ENSP00000251968,ENSP00000260643,ENSP00000260818,ENSP00000261889,ENSP00000262225,ENSP00000262640,ENSP00000263780,ENSP00000265062,ENSP00000292807,ENSP00000305255,ENSP00000310226,ENSP00000339191,ENSP00000345656,ENSP00000346206,ENSP00000347416,ENSP00000353444,ENSP00000356465,ENSP00000356918,ENSP00000359665,ENSP00000360183,ENSP00000363054,ENSP00000373312,ENSP00000374455,ENSP00000377148,ENSP00000386651,ENSP00000387286,ENSP00000411825,ENSP00000417175,ENSP00000437073,ENSP00000450731,ENSP00000463393,ENSP00000470262	AP1G1,AP2M1,AP3D1,CAV1,CAV2,CHMP2B,DNAJC13,MCFD2,MYO18A,PDCD6IP,PI4K2A,PREB,RAB1A,RAB1B,RAB32,RAB3A,RAB5B,RAB7A,SEC13,SEC22B,SNX1,SQSTM1,STX12,STX16,STX7,STX8,TAP1,TMED2,TRAPPC5,TSG101,VAMP7,VAPA,VAPB,VTI1B
GO:0006955	immune response	86	1560	5.93e-10	ENSP00000053867,ENSP00000218516,ENSP00000219313,ENSP00000222256,ENSP00000230461,ENSP00000242351,ENSP00000243077,ENSP00000243253,ENSP00000252244,ENSP00000252804,ENSP00000252826,ENSP00000260356,ENSP00000260818,ENSP00000261942,ENSP00000262193,ENSP00000262640,ENSP00000264649,ENSP00000264710,ENSP00000265062,ENSP00000265686,ENSP00000266771,ENSP00000267884,ENSP00000284981,ENSP00000286713,ENSP00000294785,ENSP00000301178,ENSP00000302728,ENSP00000302886,ENSP00000304376,ENSP00000305255,ENSP00000307674,ENSP00000309474,ENSP00000311449,ENSP00000314733,ENSP00000320084,ENSP00000323889,ENSP00000325448,ENSP00000326366,ENSP00000327694,ENSP00000329471,ENSP00000331748,ENSP00000332247,ENSP00000333298,ENSP00000339001,ENSP00000340736,ENSP00000341289,ENSP00000345344,ENSP00000345656,ENSP00000346130,ENSP00000346206,ENSP00000349437,ENSP00000353444,ENSP00000354111,ENSP00000354468,ENSP00000354649,ENSP00000356574,ENSP00000357288,ENSP00000359665,ENSP00000361057,ENSP00000361824,ENSP00000361850,ENSP00000364782,ENSP00000365402,ENSP00000367265,ENSP00000367697,ENSP00000375730,ENSP00000375978,ENSP00000376886,ENSP00000377696,ENSP00000386187,ENSP00000399457,ENSP00000406773,ENSP00000408411,ENSP00000413079,ENSP00000415139,ENSP00000424183,ENSP00000428085,ENSP00000431984,ENSP00000442973,ENSP00000447053,ENSP00000447730,ENSP00000458162,ENSP00000477572,ENSP00000478479,ENSP00000481022,ENSP00000484343	ACTG1,AP2A2,APP,ATP6AP2,ATP6V0A1,ATP6V0A2,AXL,CANT1,CAPN1,CD276,CD63,CKAP4,CTSL,CYB5R3,DAPK3,DCD,DDOST,DNAJC13,DNAJC5,FAF2,GLA,GRN,GUSB,GYG1,HLA-C,HMOX2,IFITM1,IGF2R,KARS,KDELR1,KRT1,LAMP1,LAMP2,LAMTOR2,LAMTOR3,LRP1,MAGT1,MICA,NCSTN,NEU1,NIT2,NME1-NME2,PA2G4,PI4K2A,PLAU,PSEN1,PSMB1,PSMD1,PSMD7,PXDN,QSOX1,RAB10,RAB12,RAB18,RAB24,RAB3A,RAB5B,RAB5C,RAB6A,RAB7A,RPL13A,RPL30,SCAMP1,SEC61A1,SERPINB6,SLC15A4,SPTAN1,SRP14,STOM,STX8,SURF4,SVIP,TAP1,TCIRG1,THBS1,TICAM2,TMEM30A,TOLLIP,TRIM25,TRPM4,TUBB,TUBB4B,VAMP7,VAPA,XRCC5,ZC3HAV1
GO:0060627	regulation of vesicle-mediated transport	41	480	2.71e-09	ENSP00000222256,ENSP00000223095,ENSP00000243077,ENSP00000251968,ENSP00000256366,ENSP00000260643,ENSP00000260818,ENSP00000261263,ENSP00000261693,ENSP00000262640,ENSP00000263270,ENSP00000264710,ENSP00000265062,ENSP00000268150,ENSP00000268613,ENSP00000273047,ENSP00000284981,ENSP00000301178,ENSP00000305810,ENSP00000333298,ENSP00000336747,ENSP00000339191,ENSP00000345719,ENSP00000351926,ENSP00000353444,ENSP00000355651,ENSP00000358777,ENSP00000360718,ENSP00000365569,ENSP00000373905,ENSP00000377148,ENSP00000411825,ENSP00000420127,ENSP00000426909,ENSP00000437073,ENSP00000440045,ENSP00000440945,ENSP00000447053,ENSP00000447730,ENSP00000454071,ENSP00000482835	AP1G1,AP2A1,AP2B1,AP2S1,APP,ATP2A2,ATP6AP1,AXL,CAV1,CD63,CDH13,DNAJC13,DNM2,FLOT1,GNB2L1,HIP1,LAMP1,LDLR,LRP1,MFGE8,MYO18A,PACSIN3,PDCD6IP,PREB,RAB10,RAB21,RAB3A,RAB3B,RAB4A,RAB5A,RAB5B,RAB5C,RAB7A,RAB9A,SCARB1,SERPINE1,STX18,SYNJ2BP,TOR1A,TSG101,VAMP7
GO:0016032	viral process	45	571	3.47e-09	ENSP00000222693,ENSP00000248248,ENSP00000251968,ENSP00000256644,ENSP00000261574,ENSP00000261693,ENSP00000262193,ENSP00000262213,ENSP00000263270,ENSP00000263780,ENSP00000265062,ENSP00000265986,ENSP00000272317,ENSP00000273047,ENSP00000290541,ENSP00000292807,ENSP00000301178,ENSP00000310226,ENSP00000310275,ENSP00000311449,ENSP00000323889,ENSP00000325448,ENSP00000327694,ENSP00000333298,ENSP00000336712,ENSP00000339191,ENSP00000345656,ENSP00000346206,ENSP00000351926,ENSP00000353224,ENSP00000365402,ENSP00000370698,ENSP00000375978,ENSP00000377148,ENSP00000377532,ENSP00000384863,ENSP00000387286,ENSP00000411825,ENSP00000413079,ENSP00000417175,ENSP00000426909,ENSP00000442600,ENSP00000454071,ENSP00000482835,ENSP00000485663	AP1G1,AP2A1,AP2A2,AP2B1,AP2M1,AP2S1,AXL,BANF1,CAV1,CAV2,CHMP2B,DAG1,EIF3L,GNB2L1,HLA-C,IDE,IL6ST,IPO5,KARS,LAMP1,LAMTOR5,LDLR,MICA,MON1B,PC,PDCD6IP,PSMB1,PSMB4,RAB1A,RAB1B,RAB5A,RAB6A,RAB7A,RPS27A,SCARB1,TAP1,TFRC,TNPO1,TRAM1,TRIM25,TSG101,VAPA,VAPB,XPO1,XRCC5
GO:0044267	cellular protein metabolic process	150	3603	4.52e-09	ENSP00000001008,ENSP00000052754,ENSP00000177742,ENSP00000199706,ENSP00000217244,ENSP00000218388,ENSP00000219313,ENSP00000222247,ENSP00000222256,ENSP00000225430,ENSP00000229268,ENSP00000231004,ENSP00000231368,ENSP00000233838,ENSP00000244537,ENSP00000250498,ENSP00000251968,ENSP00000252244,ENSP00000252826,ENSP00000258080,ENSP00000260356,ENSP00000261772,ENSP00000261942,ENSP00000262193,ENSP00000262370,ENSP00000262584,ENSP00000262646,ENSP00000263270,ENSP00000263574,ENSP00000264775,ENSP00000265062,ENSP00000265686,ENSP00000265986,ENSP00000267622,ENSP00000268150,ENSP00000272317,ENSP00000273047,ENSP00000276461,ENSP00000284981,ENSP00000290541,ENSP00000292807,ENSP00000294785,ENSP00000295006,ENSP00000295633,ENSP00000296255,ENSP00000296674,ENSP00000301178,ENSP00000309334,ENSP00000309474,ENSP00000310226,ENSP00000310572,ENSP00000311449,ENSP00000313921,ENSP00000314733,ENSP00000316881,ENSP00000318646,ENSP00000320324,ENSP00000322419,ENSP00000323889,ENSP00000325448,ENSP00000326366,ENSP00000327336,ENSP00000327694,ENSP00000331748,ENSP00000339795,ENSP00000345344,ENSP00000345719,ENSP00000346001,ENSP00000346088,ENSP00000347649,ENSP00000348959,ENSP00000349259,ENSP00000349437,ENSP00000349722,ENSP00000349860,ENSP00000351926,ENSP00000354649,ENSP00000354739,ENSP00000355237,ENSP00000356354,ENSP00000356574,ENSP00000357288,ENSP00000358060,ENSP00000359345,ENSP00000360296,ENSP00000360645,ENSP00000360718,ENSP00000361076,ENSP00000361824,ENSP00000361845,ENSP00000362688,ENSP00000363018,ENSP00000363676,ENSP00000364119,ENSP00000366240,ENSP00000366748,ENSP00000367265,ENSP00000369897,ENSP00000373918,ENSP00000374455,ENSP00000375730,ENSP00000376056,ENSP00000376472,ENSP00000376886,ENSP00000378046,ENSP00000378163,ENSP00000378332,ENSP00000378426,ENSP00000378769,ENSP00000379506,ENSP00000379975,ENSP00000381237,ENSP00000385923,ENSP00000386443,ENSP00000386717,ENSP00000387286,ENSP00000388325,ENSP00000389103,ENSP00000397798,ENSP00000399229,ENSP00000399457,ENSP00000400467,ENSP00000403077,ENSP00000403172,ENSP00000404718,ENSP00000407375,ENSP00000408411,ENSP00000410059,ENSP00000410964,ENSP00000411825,ENSP00000413436,ENSP00000418082,ENSP00000418770,ENSP00000419117,ENSP00000419970,ENSP00000424183,ENSP00000426167,ENSP00000426909,ENSP00000428085,ENSP00000442973,ENSP00000446872,ENSP00000447001,ENSP00000449328,ENSP00000449751,ENSP00000464342,ENSP00000464813,ENSP00000467466,ENSP00000481646,ENSP00000482835,ENSP00000485663	AARS,ABHD17B,AP2A1,AP2A2,AP2B1,AP2M1,AP2S1,APLP2,APP,AUP1,AXL,BGN,CAPN2,CARS,CDC42BPB,CKAP4,CSNK2A1,CTSL,DAD1,DAPK3,DCN,DDOST,EEF1B2,EEF1D,EIF2S2,EIF3I,EIF3L,ERLIN1,ERLIN2,FAF2,FKBP11,FKBP2,FKBP4,FSTL1,GARS,GATC,GFPT1,GGCX,GNB2L1,GPX1,HIST1H4F,HM13,HTRA2,IDE,IGF2R,ILK,KARS,KRT1,LAMB2,LAMP2,LAMTOR2,LAMTOR3,LEPREL1,LEPREL4,LNPEP,LOX,MAGT1,MAN1A2,MAN1B1,MFGE8,MGAT1,MGRN1,MRPL28,MRPS34,MSRA,MXRA8,NCSTN,NME1-NME2,NPEPPS,NUCB1,OSTC,PARK7,PCMT1,PDCD6IP,POR,PPAP2A,PPAP2B,PPP1CB,PSEN1,PSMB1,PSMB4,PSMC5,PSMD1,PSMD7,QSOX1,RAB12,RAB1A,RAB1B,RAB2A,RAB3A,RAB3B,RAB5A,RAB6A,RAB7A,RPL10,RPL10A,RPL11,RPL12,RPL13A,RPL14,RPL15,RPL17,RPL18,RPL18A,RPL19,RPL22,RPL23A,RPL27,RPL3,RPL30,RPL31,RPL34,RPL35A,RPL36,RPL37A,RPL5,RPL6,RPL7,RPL7A,RPL8,RPL9,RPLP0,RPLP2,RPN1,RPS10,RPS15,RPS15A,RPS23,RPS27A,SPTAN1,SPTBN1,SQSTM1,STT3A,TARS2,TCIRG1,TGFB1I1,TGOLN2,THBS1,TIMP1,TOLLIP,TOR1A,TRIM25,TRIP11,TRPM4,TSG101,UBE2D3,USP5,VKORC1,VKORC1L1,ZMPSTE24
GO:0019882	antigen processing and presentation	23	158	5.90e-09	ENSP00000231368,ENSP00000263270,ENSP00000264710,ENSP00000265062,ENSP00000292807,ENSP00000311449,ENSP00000327694,ENSP00000345344,ENSP00000346206,ENSP00000351926,ENSP00000353444,ENSP00000354791,ENSP00000355651,ENSP00000356465,ENSP00000358921,ENSP00000360718,ENSP00000365402,ENSP00000373312,ENSP00000373905,ENSP00000377148,ENSP00000392330,ENSP00000463393,ENSP00000482835	ACTR1A,AP1G1,AP2A1,AP2A2,AP2B1,AP2M1,AP2S1,BCAP31,CTSL,DCTN1,DNM2,HLA-C,LNPEP,RAB10,RAB32,RAB3B,RAB4A,RAB5B,RAB6A,RAB7A,SEC13,SEC22B,TAP1
GO:0044403	symbiont process	48	650	5.96e-09	ENSP00000222693,ENSP00000248248,ENSP00000251968,ENSP00000256644,ENSP00000261574,ENSP00000261693,ENSP00000262193,ENSP00000262213,ENSP00000263270,ENSP00000263780,ENSP00000265062,ENSP00000265986,ENSP00000272317,ENSP00000273047,ENSP00000286713,ENSP00000290541,ENSP00000292807,ENSP00000301178,ENSP00000310226,ENSP00000310275,ENSP00000311449,ENSP00000323889,ENSP00000325448,ENSP00000327694,ENSP00000333298,ENSP00000336712,ENSP00000339191,ENSP00000345656,ENSP00000346206,ENSP00000351926,ENSP00000353224,ENSP00000365402,ENSP00000370698,ENSP00000375978,ENSP00000377148,ENSP00000377532,ENSP00000384863,ENSP00000387286,ENSP00000407375,ENSP00000411825,ENSP00000413079,ENSP00000417175,ENSP00000420127,ENSP00000426909,ENSP00000442600,ENSP00000454071,ENSP00000482835,ENSP00000485663	AP1G1,AP2A1,AP2A2,AP2B1,AP2M1,AP2S1,AXL,BANF1,CAV1,CAV2,CHMP2B,DAG1,EIF3L,GNB2L1,GPX1,HLA-C,IDE,IL6ST,IPO5,KARS,LAMP1,LAMTOR5,LDLR,MICA,MON1B,PC,PDCD6IP,PSMB1,PSMB4,RAB1A,RAB1B,RAB5A,RAB6A,RAB7A,RAB9A,RPS27A,SCARB1,STOM,TAP1,TFRC,TNPO1,TRAM1,TRIM25,TSG101,VAPA,VAPB,XPO1,XRCC5
GO:0044419	interspecies interaction between organisms	51	724	7.12e-09	ENSP00000222693,ENSP00000248248,ENSP00000251968,ENSP00000256644,ENSP00000261574,ENSP00000261693,ENSP00000262193,ENSP00000262213,ENSP00000263270,ENSP00000263780,ENSP00000265062,ENSP00000265986,ENSP00000272317,ENSP00000273047,ENSP00000286713,ENSP00000290541,ENSP00000292807,ENSP00000301178,ENSP00000310226,ENSP00000310275,ENSP00000311449,ENSP00000323889,ENSP00000325448,ENSP00000327694,ENSP00000333298,ENSP00000336712,ENSP00000339191,ENSP00000345656,ENSP00000346206,ENSP00000351926,ENSP00000353224,ENSP00000356057,ENSP00000365402,ENSP00000370698,ENSP00000375978,ENSP00000377148,ENSP00000377532,ENSP00000384863,ENSP00000387286,ENSP00000406773,ENSP00000407375,ENSP00000411825,ENSP00000413079,ENSP00000417175,ENSP00000420127,ENSP00000426909,ENSP00000428085,ENSP00000442600,ENSP00000454071,ENSP00000482835,ENSP00000485663	AP1G1,AP2A1,AP2A2,AP2B1,AP2M1,AP2S1,AXL,BANF1,CAV1,CAV2,CHMP2B,DAG1,DCD,EIF3L,GNB2L1,GPX1,HLA-C,IDE,IL6ST,IPO5,KARS,LAMP1,LAMTOR5,LDLR,MICA,MON1B,PC,PDCD6IP,PSMB1,PSMB4,RAB1A,RAB1B,RAB5A,RAB6A,RAB7A,RAB9A,RPL30,RPS27A,SCARB1,STOM,TAP1,TFRC,TMEM181,TNPO1,TRAM1,TRIM25,TSG101,VAPA,VAPB,XPO1,XRCC5
GO:0030100	regulation of endocytosis	27	229	1.03e-08	ENSP00000223095,ENSP00000243077,ENSP00000251968,ENSP00000256366,ENSP00000261263,ENSP00000261693,ENSP00000263270,ENSP00000268150,ENSP00000268613,ENSP00000273047,ENSP00000284981,ENSP00000301178,ENSP00000336747,ENSP00000339191,ENSP00000345719,ENSP00000351926,ENSP00000353444,ENSP00000355651,ENSP00000365569,ENSP00000373905,ENSP00000426909,ENSP00000437073,ENSP00000440945,ENSP00000447053,ENSP00000447730,ENSP00000454071,ENSP00000482835	AP2A1,AP2B1,AP2S1,APP,AXL,CAV1,CD63,CDH13,DNM2,FLOT1,GNB2L1,HIP1,LDLR,LRP1,MFGE8,MYO18A,PACSIN3,RAB21,RAB4A,RAB5A,RAB5B,RAB5C,SCARB1,SERPINE1,SYNJ2BP,TOR1A,TSG101
GO:0050896	response to stimulus	265	7824	1.46e-08	ENSP00000000412,ENSP00000001008,ENSP00000014930,ENSP00000052754,ENSP00000053867,ENSP00000175506,ENSP00000184266,ENSP00000216181,ENSP00000216479,ENSP00000217244,ENSP00000218388,ENSP00000218516,ENSP00000219313,ENSP00000221130,ENSP00000222247,ENSP00000222256,ENSP00000222572,ENSP00000222693,ENSP00000223095,ENSP00000223136,ENSP00000225964,ENSP00000227155,ENSP00000230461,ENSP00000231004,ENSP00000231368,ENSP00000233838,ENSP00000236959,ENSP00000242351,ENSP00000243077,ENSP00000243253,ENSP00000244537,ENSP00000244763,ENSP00000246868,ENSP00000248553,ENSP00000250498,ENSP00000252244,ENSP00000252804,ENSP00000252826,ENSP00000253413,ENSP00000254260,ENSP00000254322,ENSP00000254878,ENSP00000256366,ENSP00000256594,ENSP00000256644,ENSP00000256707,ENSP00000258080,ENSP00000258991,ENSP00000259324,ENSP00000259339,ENSP00000260356,ENSP00000260643,ENSP00000260818,ENSP00000261574,ENSP00000261693,ENSP00000261942,ENSP00000262193,ENSP00000262213,ENSP00000262584,ENSP00000262640,ENSP00000262947,ENSP00000263270,ENSP00000263574,ENSP00000264649,ENSP00000264710,ENSP00000264775,ENSP00000265062,ENSP00000265686,ENSP00000265986,ENSP00000266712,ENSP00000266771,ENSP00000267884,ENSP00000268613,ENSP00000270142,ENSP00000272317,ENSP00000272748,ENSP00000273047,ENSP00000276390,ENSP00000276461,ENSP00000278559,ENSP00000282561,ENSP00000284981,ENSP00000284984,ENSP00000285930,ENSP00000286713,ENSP00000290401,ENSP00000290949,ENSP00000292807,ENSP00000294053,ENSP00000294785,ENSP00000295006,ENSP00000295633,ENSP00000299157,ENSP00000301015,ENSP00000301178,ENSP00000302037,ENSP00000302728,ENSP00000302886,ENSP00000304376,ENSP00000305255,ENSP00000306106,ENSP00000307513,ENSP00000307674,ENSP00000309334,ENSP00000309474,ENSP00000309477,ENSP00000310275,ENSP00000310572,ENSP00000311449,ENSP00000313921,ENSP00000314030,ENSP00000314733,ENSP00000318646,ENSP00000319141,ENSP00000320084,ENSP00000320295,ENSP00000320324,ENSP00000323889,ENSP00000325448,ENSP00000326342,ENSP00000326366,ENSP00000327290,ENSP00000327336,ENSP00000327694,ENSP00000329471,ENSP00000330753,ENSP00000331748,ENSP00000332247,ENSP00000333298,ENSP00000335632,ENSP00000336747,ENSP00000337060,ENSP00000339001,ENSP00000339191,ENSP00000339787,ENSP00000340409,ENSP00000340454,ENSP00000340736,ENSP00000341289,ENSP00000341625,ENSP00000342222,ENSP00000345344,ENSP00000345656,ENSP00000345719,ENSP00000346001,ENSP00000346130,ENSP00000346206,ENSP00000346829,ENSP00000347046,ENSP00000347416,ENSP00000348019,ENSP00000349259,ENSP00000349437,ENSP00000349722,ENSP00000349860,ENSP00000351926,ENSP00000352513,ENSP00000353224,ENSP00000353444,ENSP00000353590,ENSP00000353654,ENSP00000354111,ENSP00000354468,ENSP00000354511,ENSP00000354649,ENSP00000354791,ENSP00000354876,ENSP00000355180,ENSP00000355237,ENSP00000355651,ENSP00000356465,ENSP00000356574,ENSP00000356972,ENSP00000357283,ENSP00000357288,ENSP00000357693,ENSP00000358126,ENSP00000358417,ENSP00000358777,ENSP00000358814,ENSP00000359297,ENSP00000359483,ENSP00000359665,ENSP00000359729,ENSP00000360296,ENSP00000360645,ENSP00000361057,ENSP00000361824,ENSP00000361850,ENSP00000362111,ENSP00000363018,ENSP00000363614,ENSP00000364000,ENSP00000364782,ENSP00000364979,ENSP00000365402,ENSP00000365569,ENSP00000366748,ENSP00000367265,ENSP00000367697,ENSP00000369127,ENSP00000370698,ENSP00000372193,ENSP00000373905,ENSP00000374455,ENSP00000375730,ENSP00000375978,ENSP00000376056,ENSP00000376886,ENSP00000377148,ENSP00000377681,ENSP00000377696,ENSP00000378332,ENSP00000378426,ENSP00000378769,ENSP00000379563,ENSP00000379975,ENSP00000380402,ENSP00000381237,ENSP00000384863,ENSP00000385923,ENSP00000386187,ENSP00000386665,ENSP00000387286,ENSP00000388325,ENSP00000389631,ENSP00000392330,ENSP00000398610,ENSP00000399457,ENSP00000400099,ENSP00000403077,ENSP00000406157,ENSP00000406773,ENSP00000407375,ENSP00000408411,ENSP00000410059,ENSP00000410964,ENSP00000413079,ENSP00000415139,ENSP00000417175,ENSP00000417378,ENSP00000418770,ENSP00000419970,ENSP00000423822,ENSP00000424183,ENSP00000426909,ENSP00000428085,ENSP00000431984,ENSP00000438547,ENSP00000440045,ENSP00000442600,ENSP00000442973,ENSP00000447053,ENSP00000447730,ENSP00000449328,ENSP00000454071,ENSP00000458162,ENSP00000464813,ENSP00000466379,ENSP00000477572,ENSP00000478479,ENSP00000479861,ENSP00000481022,ENSP00000482835,ENSP00000484343	ACO1,ACSL4,ACTG1,ADAMTS1,AHCYL1,AHSA1,AKR1B1,ANXA11,AP1G1,AP2A1,AP2A2,AP2B1,AP2M1,AP2S1,AP3D1,APLP2,APP,ARPC1B,ASNA1,ASNS,ATIC,ATP2A2,ATP6AP1,ATP6AP2,ATP6V0A1,ATP6V0A2,ATP6V0D1,ATP6V1B2,ATP6V1E1,ATP6V1F,AUP1,AXL,BANF1,BCAP31,BGN,BRWD1,C19orf10,CANT1,CAPN1,CAPN2,CAPN5,CAV1,CAV2,CD276,CD63,CD82,CDC42BPB,CDH13,CHP1,CKAP4,CLCN7,CLPB,COL1A1,COL4A1,COL4A2,COL5A2,COL6A1,COMT,CSNK2A1,CTSL,CYB5A,CYB5R3,CYBRD1,DAD1,DAG1,DAPK3,DCD,DCN,DCTN1,DDOST,DNAJA1,DNAJA2,DNAJB1,DNAJC13,DNAJC5,DNM2,EEF1B2,EEF1D,ELMOD2,ENSG00000258947,ERLIN1,ERLIN2,FAF2,FAM65A,FHL2,FIS1,FKBP4,FLOT1,FSTL1,G3BP1,GFPT1,GGCX,GJA1,GLA,GNB2L1,GPX1,GPX8,GRN,GSR,GSTM3,GUSB,GYG1,HEBP1,HIP1,HIST1H4F,HLA-C,HM13,HMGCL,HMOX2,HRSP12,HSPB1,HTRA2,IDE,IFITM1,IGF2R,IKBIP,IL6ST,ILK,IPO5,ITGA11,JAGN1,KARS,KDELR1,KIAA1715,KIDINS220,KRT1,LAMB2,LAMP1,LAMP2,LAMTOR2,LAMTOR3,LAMTOR5,LDLR,LMNA,LNPEP,LOX,LRP1,LRRC8A,LRRC8C,M6PR,MAGT1,MAN1B1,MFF,MICA,MPST,MPZL1,MRC2,MSRA,MT-CO2,MYH10,MYH9,NCSTN,NDUFB4,NDUFS2,NEU1,NIT2,NME1,NME1-NME2,NPEPPS,NPTN,NSDHL,NUCB1,PA2G4,PAPSS2,PARK7,PDE5A,PHGDH,PI4K2A,PIEZO1,PLAU,PLSCR3,PON2,POR,PPAP2A,PPAP2B,PPP1CB,PREB,PSEN1,PSMB1,PSMC5,PSMD1,PSMD7,PXDN,QSOX1,RAB10,RAB12,RAB18,RAB1A,RAB24,RAB32,RAB3A,RAB4A,RAB5A,RAB5B,RAB5C,RAB6A,RAB7A,RAP1GDS1,RHPN2,RPL10A,RPL13A,RPL15,RPL18A,RPL27,RPL3,RPL30,RPL8,RPLP0,RPS15A,RPS27A,S100A16,SBDS,SCAMP1,SCARB1,SEC61A1,SEPT2,SERPINB6,SERPINE1,SLC15A4,SLC17A5,SLC9A6,SMPD1,SOD1,SPTAN1,SPTBN1,SQSTM1,SRP14,SSR1,STOM,STX8,SURF4,SVIP,SYNJ2BP,TAP1,TCIRG1,TEX2,TFRC,TGFB1I1,THBS1,TICAM2,TIMP1,TMEM30A,TMTC3,TOLLIP,TOR1A,TOR1B,TRAM1,TRIM25,TRPM4,TRPV2,TSPAN6,TSPO,TUBB,TUBB4B,UBE2D3,VAMP7,VAPA,VAPB,VKORC1,VKORC1L1,VPS45,WLS,XPO1,XRCC5,ZC3HAV1
GO:0019538	protein metabolic process	165	4194	2.19e-08	ENSP00000001008,ENSP00000052754,ENSP00000177742,ENSP00000199706,ENSP00000216181,ENSP00000217244,ENSP00000218388,ENSP00000219313,ENSP00000222247,ENSP00000222256,ENSP00000225430,ENSP00000225719,ENSP00000226299,ENSP00000229268,ENSP00000231004,ENSP00000231368,ENSP00000233838,ENSP00000243077,ENSP00000244537,ENSP00000250498,ENSP00000251968,ENSP00000252244,ENSP00000252826,ENSP00000258080,ENSP00000260356,ENSP00000261772,ENSP00000261942,ENSP00000262193,ENSP00000262370,ENSP00000262584,ENSP00000262646,ENSP00000263270,ENSP00000263574,ENSP00000263897,ENSP00000264775,ENSP00000265062,ENSP00000265686,ENSP00000265986,ENSP00000267622,ENSP00000268150,ENSP00000272317,ENSP00000273047,ENSP00000276461,ENSP00000278559,ENSP00000284981,ENSP00000284984,ENSP00000290541,ENSP00000292807,ENSP00000294785,ENSP00000295006,ENSP00000295633,ENSP00000296255,ENSP00000296674,ENSP00000301178,ENSP00000307674,ENSP00000309334,ENSP00000309474,ENSP00000310226,ENSP00000310572,ENSP00000311449,ENSP00000313921,ENSP00000314733,ENSP00000316881,ENSP00000318646,ENSP00000320324,ENSP00000322419,ENSP00000323889,ENSP00000325448,ENSP00000326366,ENSP00000327336,ENSP00000327694,ENSP00000331748,ENSP00000339795,ENSP00000345344,ENSP00000345719,ENSP00000346001,ENSP00000346088,ENSP00000347649,ENSP00000348959,ENSP00000349259,ENSP00000349437,ENSP00000349722,ENSP00000349860,ENSP00000351926,ENSP00000354649,ENSP00000354739,ENSP00000355237,ENSP00000356354,ENSP00000356574,ENSP00000357288,ENSP00000358060,ENSP00000359345,ENSP00000359727,ENSP00000360296,ENSP00000360645,ENSP00000360718,ENSP00000361076,ENSP00000361824,ENSP00000361845,ENSP00000361850,ENSP00000362688,ENSP00000363018,ENSP00000363676,ENSP00000364119,ENSP00000366240,ENSP00000366748,ENSP00000367265,ENSP00000367697,ENSP00000369897,ENSP00000373918,ENSP00000374455,ENSP00000375730,ENSP00000376056,ENSP00000376472,ENSP00000376886,ENSP00000378046,ENSP00000378163,ENSP00000378332,ENSP00000378426,ENSP00000378769,ENSP00000379506,ENSP00000379975,ENSP00000381237,ENSP00000385923,ENSP00000386443,ENSP00000386717,ENSP00000387286,ENSP00000388325,ENSP00000389103,ENSP00000397798,ENSP00000399229,ENSP00000399457,ENSP00000400467,ENSP00000403077,ENSP00000403172,ENSP00000404718,ENSP00000406773,ENSP00000407375,ENSP00000408411,ENSP00000410059,ENSP00000410964,ENSP00000411825,ENSP00000413436,ENSP00000418082,ENSP00000418770,ENSP00000419117,ENSP00000419970,ENSP00000424183,ENSP00000426167,ENSP00000426909,ENSP00000428085,ENSP00000431984,ENSP00000442600,ENSP00000442973,ENSP00000446872,ENSP00000447001,ENSP00000449328,ENSP00000449751,ENSP00000454071,ENSP00000464342,ENSP00000464813,ENSP00000467466,ENSP00000481646,ENSP00000482835,ENSP00000485663	AARS,ABHD17B,ADAMTS1,AP2A1,AP2A2,AP2B1,AP2M1,AP2S1,APLP2,APP,ATP6AP2,AUP1,AXL,BAG2,BGN,CANT1,CAPN1,CAPN2,CAPN5,CARS,CDC42BPB,CKAP4,CPD,CSNK2A1,CTSL,DAD1,DAG1,DAPK3,DCD,DCN,DDOST,EEF1B2,EEF1D,EIF2S2,EIF3I,EIF3L,ERLIN1,ERLIN2,FAF2,FKBP11,FKBP2,FKBP4,FSTL1,GARS,GATC,GFPT1,GGCX,GNB2L1,GPX1,HIST1H4F,HM13,HTRA2,IDE,IGF2R,ILK,KARS,KRT1,LAMB2,LAMP2,LAMTOR2,LAMTOR3,LAP3,LDLR,LEPREL1,LEPREL4,LNPEP,LOX,LRP1,MAGT1,MAN1A2,MAN1B1,MFGE8,MGAT1,MGRN1,MRPL28,MRPS34,MSRA,MXRA8,MYH9,NCSTN,NME1-NME2,NPEPPS,NUCB1,OSTC,PARK7,PCMT1,PDCD6IP,PLAU,POR,PPAP2A,PPAP2B,PPP1CB,PSEN1,PSMB1,PSMB4,PSMC5,PSMD1,PSMD7,QSOX1,RAB12,RAB1A,RAB1B,RAB2A,RAB3A,RAB3B,RAB5A,RAB6A,RAB7A,RPL10,RPL10A,RPL11,RPL12,RPL13A,RPL14,RPL15,RPL17,RPL18,RPL18A,RPL19,RPL22,RPL23A,RPL27,RPL3,RPL30,RPL31,RPL34,RPL35A,RPL36,RPL37A,RPL5,RPL6,RPL7,RPL7A,RPL8,RPL9,RPLP0,RPLP2,RPN1,RPS10,RPS15,RPS15A,RPS23,RPS27A,SPTAN1,SPTBN1,SQSTM1,STT3A,TARS2,TCIRG1,TGFB1I1,TGOLN2,THBS1,TIMP1,TOLLIP,TOR1A,TRIM25,TRIP11,TRPM4,TSG101,UBE2D3,USE1,USP5,VKORC1,VKORC1L1,ZMPSTE24
GO:0006996	organelle organization	133	3131	2.32e-08	ENSP00000182527,ENSP00000184266,ENSP00000200135,ENSP00000216181,ENSP00000222256,ENSP00000222693,ENSP00000223136,ENSP00000231668,ENSP00000243253,ENSP00000244537,ENSP00000246662,ENSP00000246868,ENSP00000249442,ENSP00000251968,ENSP00000256366,ENSP00000258080,ENSP00000259339,ENSP00000260643,ENSP00000260818,ENSP00000261889,ENSP00000261942,ENSP00000262225,ENSP00000262640,ENSP00000262646,ENSP00000263780,ENSP00000264710,ENSP00000265062,ENSP00000265986,ENSP00000267622,ENSP00000270142,ENSP00000272317,ENSP00000272748,ENSP00000290949,ENSP00000292807,ENSP00000296674,ENSP00000301072,ENSP00000302037,ENSP00000305255,ENSP00000305810,ENSP00000306003,ENSP00000306106,ENSP00000306788,ENSP00000307292,ENSP00000310226,ENSP00000310275,ENSP00000319992,ENSP00000320295,ENSP00000323811,ENSP00000326366,ENSP00000330753,ENSP00000335632,ENSP00000336712,ENSP00000336747,ENSP00000339001,ENSP00000339191,ENSP00000340454,ENSP00000341289,ENSP00000345528,ENSP00000345656,ENSP00000345719,ENSP00000346001,ENSP00000346206,ENSP00000347416,ENSP00000347649,ENSP00000349259,ENSP00000349722,ENSP00000349961,ENSP00000351155,ENSP00000353375,ENSP00000353444,ENSP00000353590,ENSP00000354739,ENSP00000354762,ENSP00000354791,ENSP00000355237,ENSP00000356465,ENSP00000356584,ENSP00000356918,ENSP00000356972,ENSP00000357283,ENSP00000358921,ENSP00000359345,ENSP00000359665,ENSP00000360183,ENSP00000361042,ENSP00000361057,ENSP00000361824,ENSP00000361845,ENSP00000362060,ENSP00000363054,ENSP00000363614,ENSP00000363676,ENSP00000372005,ENSP00000373312,ENSP00000373905,ENSP00000374455,ENSP00000375978,ENSP00000377148,ENSP00000377681,ENSP00000378812,ENSP00000379563,ENSP00000380251,ENSP00000380322,ENSP00000381844,ENSP00000381992,ENSP00000386651,ENSP00000387286,ENSP00000389103,ENSP00000389631,ENSP00000403172,ENSP00000406327,ENSP00000411825,ENSP00000413436,ENSP00000417175,ENSP00000418770,ENSP00000418803,ENSP00000421326,ENSP00000425556,ENSP00000437073,ENSP00000440045,ENSP00000442600,ENSP00000442973,ENSP00000450731,ENSP00000458162,ENSP00000463393,ENSP00000466379,ENSP00000467466,ENSP00000470262,ENSP00000470298,ENSP00000477538,ENSP00000478479,ENSP00000479861,ENSP00000481646	ACTG1,ACTR1A,AP1G1,AP2M1,AP3D1,ARL6IP1,ARPC1B,ASNA1,ATL1,ATL3,ATP2A2,ATP2C1,ATP5I,ATP6V0D1,BANF1,BNIP1,BRWD1,CAV1,CAV2,CDC42BPB,CHCHD2,CHMP2B,CHP1,COA3,COX20,DAG1,DAPK3,DCTN1,DNAJC13,DNAJC19,DNM2,EMC6,ENSG00000258947,FAF2,FIS1,G3BP1,HACL1,HIP1,HIST1H4F,HMGCL,HTRA2,IDE,JAGN1,KIAA1715,KRT9,LEPREL4,LMNA,MAP4,MCFD2,MFF,MTX2,MYH10,MYH14,MYH9,MYO18A,NAP1L1,NDUFB4,NDUFS2,NDUFS5,NUDT19,PALLD,PARK7,PDCD6IP,PI4K2A,PREB,PRKCDBP,PSEN1,RAB10,RAB18,RAB1A,RAB1B,RAB2A,RAB32,RAB3A,RAB5B,RAB7A,RAP1GDS1,RPL10,RPL11,RPL12,RPL23A,RPL3,RPL5,RPL6,RPS10,RPS15,RPS23,RPS27A,SBDS,SEC13,SEC22B,SEC61A1,SEPT2,SEPT7,SLC35F6,SMC4,SNX1,SOD1,SPTAN1,SPTBN1,SQSTM1,STX12,STX16,STX18,STX7,STX8,SURF1,SURF4,SYNJ2BP,TAP1,TIMMDC1,TMED2,TMEM11,TNPO1,TOR1A,TOR1AIP2,TOR1B,TRAM2,TRAPPC5,TRIP11,TSG101,TSPO,TUBA1C,TUBB,TUBB4B,UBE2D3,VAMP7,VAPA,VAPB,VTI1B,XRCC5,ZMPSTE24,ZW10
GO:0006888	endoplasmic reticulum to Golgi vesicle-mediated transport	23	175	3.34e-08	ENSP00000200135,ENSP00000260643,ENSP00000262225,ENSP00000262640,ENSP00000262646,ENSP00000264028,ENSP00000310226,ENSP00000329471,ENSP00000343435,ENSP00000345656,ENSP00000349259,ENSP00000354791,ENSP00000358921,ENSP00000361824,ENSP00000373312,ENSP00000386651,ENSP00000387286,ENSP00000392330,ENSP00000417175,ENSP00000420443,ENSP00000450731,ENSP00000463393,ENSP00000470262	ACTR1A,ARCN1,BCAP31,CNIH4,DCTN1,KDELR1,MCFD2,PREB,RAB1A,RAB1B,RAB2A,SEC13,SEC22B,SPTAN1,SPTBN1,TMED2,TRAPPC5,VAMP7,VAPA,VAPB,VTI1B,YIF1B,ZW10
GO:0051640	organelle localization	41	574	3.35e-07	ENSP00000009041,ENSP00000200135,ENSP00000216181,ENSP00000222256,ENSP00000222693,ENSP00000256366,ENSP00000256496,ENSP00000260643,ENSP00000262225,ENSP00000262640,ENSP00000263780,ENSP00000264710,ENSP00000267113,ENSP00000305255,ENSP00000310226,ENSP00000311449,ENSP00000326366,ENSP00000339001,ENSP00000341289,ENSP00000345719,ENSP00000347416,ENSP00000353375,ENSP00000353590,ENSP00000354111,ENSP00000354791,ENSP00000356918,ENSP00000358126,ENSP00000358777,ENSP00000358921,ENSP00000360183,ENSP00000363054,ENSP00000373312,ENSP00000373905,ENSP00000384863,ENSP00000386651,ENSP00000387286,ENSP00000400099,ENSP00000450731,ENSP00000463393,ENSP00000467466,ENSP00000470262	ACTR1A,AP3D1,ARL8B,ATP6AP1,CAV2,CHMP2B,DCTN1,DNAJC5,DNM2,ESYT1,FAM65A,MAP4,MCFD2,MYH10,MYH9,PREB,PSEN1,RAB10,RAB1A,RAB1B,RAB3A,RAB6A,RPS15,SEC13,SEC22B,STARD3NL,STX12,STX16,STX7,STX8,SYNJ2BP,TMED2,TOR1A,TRAPPC5,TUBB,TUBB4B,VAMP7,VPS45,VTI1B,XPO1,ZW10
GO:1901565	organonitrogen compound catabolic process	56	958	4.94e-07	ENSP00000052754,ENSP00000218516,ENSP00000219313,ENSP00000229268,ENSP00000231368,ENSP00000251968,ENSP00000254878,ENSP00000258080,ENSP00000261942,ENSP00000262193,ENSP00000263270,ENSP00000263897,ENSP00000265062,ENSP00000265686,ENSP00000265986,ENSP00000272317,ENSP00000276461,ENSP00000290541,ENSP00000292807,ENSP00000295006,ENSP00000302728,ENSP00000309474,ENSP00000310572,ENSP00000314733,ENSP00000320324,ENSP00000323889,ENSP00000327336,ENSP00000327694,ENSP00000331748,ENSP00000335632,ENSP00000340409,ENSP00000345344,ENSP00000345719,ENSP00000347046,ENSP00000349722,ENSP00000351926,ENSP00000354511,ENSP00000360645,ENSP00000361845,ENSP00000363614,ENSP00000364782,ENSP00000366240,ENSP00000366243,ENSP00000366748,ENSP00000374455,ENSP00000378332,ENSP00000380402,ENSP00000381237,ENSP00000385757,ENSP00000407375,ENSP00000408411,ENSP00000410964,ENSP00000411825,ENSP00000454071,ENSP00000477572,ENSP00000482835	ABHD17B,AP2A1,AP2A2,AP2B1,AP2M1,AP2S1,AUP1,BGN,BLVRA,CAPN2,CHP1,COMT,CTSL,DCN,ERLIN1,ERLIN2,FAF2,GLA,GPX1,GUSB,HM13,HMGCL,HMOX2,HRSP12,HTRA2,IDE,LAMP2,LDLR,LNPEP,MAN1B1,MPST,NEU1,NPEPPS,PDCD6IP,PDE5A,PSMB1,PSMB4,PSMC5,PSMD1,PSMD7,RAB12,RAB7A,RPS27A,SMPD1,SQSTM1,TCIRG1,TGFB1I1,TMEM2,TOLLIP,TOR1A,TRIM25,TSG101,UBE2D3,USE1,USP5,ZMPSTE24
GO:0033572	transferrin transport	11	36	6.54e-07	ENSP00000253413,ENSP00000264649,ENSP00000265686,ENSP00000276390,ENSP00000290949,ENSP00000332247,ENSP00000353224,ENSP00000358777,ENSP00000373905,ENSP00000376822,ENSP00000417378	ATP6AP1,ATP6V0A1,ATP6V0A2,ATP6V0D1,ATP6V1B2,ATP6V1E1,ATP6V1F,DNM2,STEAP3,TCIRG1,TFRC
GO:0009894	regulation of catabolic process	51	840	7.42e-07	ENSP00000052754,ENSP00000217244,ENSP00000218388,ENSP00000229268,ENSP00000242351,ENSP00000243077,ENSP00000248553,ENSP00000253413,ENSP00000256644,ENSP00000258080,ENSP00000261693,ENSP00000261889,ENSP00000264649,ENSP00000265062,ENSP00000265986,ENSP00000266712,ENSP00000269221,ENSP00000272317,ENSP00000273047,ENSP00000276390,ENSP00000281513,ENSP00000282561,ENSP00000284981,ENSP00000290949,ENSP00000309474,ENSP00000310226,ENSP00000310572,ENSP00000326366,ENSP00000328325,ENSP00000331748,ENSP00000332247,ENSP00000336712,ENSP00000339191,ENSP00000346130,ENSP00000356574,ENSP00000357288,ENSP00000359345,ENSP00000359727,ENSP00000363676,ENSP00000379563,ENSP00000384863,ENSP00000392330,ENSP00000407375,ENSP00000418770,ENSP00000424183,ENSP00000426909,ENSP00000431984,ENSP00000440945,ENSP00000442973,ENSP00000454071,ENSP00000463393	APP,ATP6V0A1,ATP6V0A2,ATP6V0D1,ATP6V1B2,ATP6V1E1,BAG2,BCAP31,C18orf8,CAPN1,CAV1,CSNK2A1,DAPK3,DCN,GJA1,GNB2L1,GPX1,HSPB1,HTRA2,IDE,LAMTOR2,LAMTOR3,LAMTOR5,LDLR,LRP1,NBAS,PACSIN3,PARK7,PSEN1,PSMC5,PSMD1,PTTG1IP,QSOX1,RAB12,RAB1B,RAB5A,RAB7A,RPL11,RPL5,RPS27A,SCARB1,SEC22B,SNX1,SVIP,TIMP1,TMTC3,TNPO1,TSPO,USP5,XPO1,ZC3HAV1
GO:0010033	response to organic substance	117	2815	1.22e-06	ENSP00000001008,ENSP00000052754,ENSP00000175506,ENSP00000218388,ENSP00000222693,ENSP00000223095,ENSP00000223136,ENSP00000225964,ENSP00000231004,ENSP00000243077,ENSP00000243253,ENSP00000244763,ENSP00000248553,ENSP00000252826,ENSP00000253413,ENSP00000254322,ENSP00000254878,ENSP00000256644,ENSP00000256707,ENSP00000258080,ENSP00000259339,ENSP00000260356,ENSP00000260643,ENSP00000261574,ENSP00000261693,ENSP00000261942,ENSP00000262584,ENSP00000262947,ENSP00000264649,ENSP00000264710,ENSP00000264775,ENSP00000265686,ENSP00000265986,ENSP00000268613,ENSP00000270142,ENSP00000272317,ENSP00000276390,ENSP00000276461,ENSP00000282561,ENSP00000284981,ENSP00000285930,ENSP00000290949,ENSP00000295006,ENSP00000295633,ENSP00000301178,ENSP00000305255,ENSP00000306106,ENSP00000309334,ENSP00000310572,ENSP00000314733,ENSP00000323889,ENSP00000325448,ENSP00000326366,ENSP00000327336,ENSP00000330753,ENSP00000331748,ENSP00000332247,ENSP00000337060,ENSP00000339191,ENSP00000339787,ENSP00000340409,ENSP00000345344,ENSP00000345719,ENSP00000346001,ENSP00000349437,ENSP00000349722,ENSP00000349860,ENSP00000353224,ENSP00000353654,ENSP00000354511,ENSP00000354791,ENSP00000355180,ENSP00000357283,ENSP00000357288,ENSP00000358777,ENSP00000358814,ENSP00000360645,ENSP00000363018,ENSP00000363614,ENSP00000364000,ENSP00000364979,ENSP00000365402,ENSP00000365569,ENSP00000366748,ENSP00000369127,ENSP00000370698,ENSP00000373905,ENSP00000374455,ENSP00000375730,ENSP00000375978,ENSP00000376056,ENSP00000378332,ENSP00000379563,ENSP00000379975,ENSP00000381237,ENSP00000386187,ENSP00000386665,ENSP00000389631,ENSP00000399457,ENSP00000400099,ENSP00000410964,ENSP00000415139,ENSP00000417175,ENSP00000417378,ENSP00000418770,ENSP00000419970,ENSP00000424183,ENSP00000426909,ENSP00000438547,ENSP00000440045,ENSP00000442600,ENSP00000442973,ENSP00000449328,ENSP00000454071,ENSP00000458162,ENSP00000464813,ENSP00000466379	ACSL4,ACTG1,AHCYL1,AKR1B1,APP,ARPC1B,ASNA1,ASNS,ATP2A2,ATP6AP1,ATP6V0A1,ATP6V0A2,ATP6V0D1,ATP6V1B2,ATP6V1E1,ATP6V1F,AUP1,AXL,BGN,BRWD1,C19orf10,CAPN2,CAV1,CAV2,CDH13,COL1A1,COL4A1,COL4A2,COL5A2,COL6A1,COMT,CTSL,DAG1,DAPK3,DCN,DCTN1,DDOST,DNAJA1,DNAJB1,DNM2,EEF1B2,ERLIN1,ERLIN2,FAF2,FAM65A,FHL2,FIS1,FKBP4,FLOT1,FSTL1,GFPT1,GJA1,GNB2L1,HLA-C,HM13,HMGCL,HRSP12,HSPB1,HTRA2,IDE,IFITM1,IGF2R,IL6ST,ILK,IPO5,JAGN1,KARS,KIDINS220,LAMTOR2,LAMTOR3,LAMTOR5,LDLR,LMNA,LOX,LRP1,MAN1B1,NME1,PARK7,PLSCR3,POR,PPAP2A,PREB,PSEN1,PSMC5,RAB10,RAB12,RPL10A,RPL13A,RPL15,RPL27,RPL3,RPL8,RPLP0,RPS27A,SCARB1,SEC61A1,SERPINE1,SMPD1,SOD1,SQSTM1,SSR1,STX8,TCIRG1,TFRC,TGFB1I1,THBS1,TICAM2,TIMP1,TOLLIP,TOR1A,TOR1B,TRIM25,TRPM4,TSPO,UBE2D3,VAPB,XRCC5
GO:0072512	trivalent inorganic cation transport	11	39	1.27e-06	ENSP00000253413,ENSP00000264649,ENSP00000265686,ENSP00000276390,ENSP00000290949,ENSP00000332247,ENSP00000353224,ENSP00000358777,ENSP00000373905,ENSP00000376822,ENSP00000417378	ATP6AP1,ATP6V0A1,ATP6V0A2,ATP6V0D1,ATP6V1B2,ATP6V1E1,ATP6V1F,DNM2,STEAP3,TCIRG1,TFRC
GO:0019058	viral life cycle	20	166	1.54e-06	ENSP00000222693,ENSP00000251968,ENSP00000256644,ENSP00000261693,ENSP00000263780,ENSP00000265062,ENSP00000265986,ENSP00000272317,ENSP00000273047,ENSP00000301178,ENSP00000310226,ENSP00000333298,ENSP00000339191,ENSP00000353224,ENSP00000377532,ENSP00000384863,ENSP00000387286,ENSP00000411825,ENSP00000442600,ENSP00000454071	AXL,CAV1,CAV2,CHMP2B,DAG1,IDE,LAMP1,LAMTOR5,LDLR,PC,PDCD6IP,RAB1A,RAB1B,RAB5A,RAB7A,RPS27A,SCARB1,TFRC,TSG101,XPO1
GO:0043933	protein-containing complex subunit organization	83	1770	1.78e-06	ENSP00000001008,ENSP00000177742,ENSP00000184266,ENSP00000199706,ENSP00000200135,ENSP00000222693,ENSP00000223136,ENSP00000225964,ENSP00000231004,ENSP00000244537,ENSP00000246868,ENSP00000251968,ENSP00000252244,ENSP00000252826,ENSP00000258080,ENSP00000259339,ENSP00000260643,ENSP00000261693,ENSP00000262225,ENSP00000262640,ENSP00000263270,ENSP00000263780,ENSP00000264649,ENSP00000264893,ENSP00000265686,ENSP00000265986,ENSP00000272317,ENSP00000282041,ENSP00000282561,ENSP00000284981,ENSP00000286713,ENSP00000296674,ENSP00000302037,ENSP00000310226,ENSP00000313432,ENSP00000323811,ENSP00000325146,ENSP00000332247,ENSP00000335632,ENSP00000336747,ENSP00000339191,ENSP00000340454,ENSP00000345719,ENSP00000346001,ENSP00000347005,ENSP00000347649,ENSP00000349961,ENSP00000351155,ENSP00000354739,ENSP00000354762,ENSP00000355180,ENSP00000356972,ENSP00000359345,ENSP00000361042,ENSP00000362060,ENSP00000363614,ENSP00000363676,ENSP00000364000,ENSP00000365569,ENSP00000369677,ENSP00000373312,ENSP00000373905,ENSP00000374455,ENSP00000377681,ENSP00000379975,ENSP00000381237,ENSP00000381844,ENSP00000381992,ENSP00000386651,ENSP00000387286,ENSP00000389103,ENSP00000403172,ENSP00000406327,ENSP00000408411,ENSP00000411825,ENSP00000413436,ENSP00000418803,ENSP00000463393,ENSP00000467466,ENSP00000470262,ENSP00000477538,ENSP00000481646,ENSP00000482835	AP2B1,AP2S1,APP,ATL1,ATL3,ATP6V0A1,ATP6V0A2,CAV1,CAV2,CGI-74,CHMP2B,CHP1,COA3,COL12A1,COL1A1,COL5A2,COL6A1,COX20,DNM2,EMILIN1,EPG5,FIS1,FKBP4,FLOT1,G3BP1,GJA1,GRHPR,HACL1,HIP1,HIST1H4F,HM13,HMGCL,HTRA2,IDE,ILK,KRT1,LAMP2,LEPREL4,LOX,MCFD2,MFF,MRPL28,MRPS34,NAP1L1,NDUFB4,NDUFS2,NDUFS5,PDCD6IP,PREB,RAB1A,RAB1B,RAP1GDS1,RPL10,RPL11,RPL12,RPL23A,RPL3,RPL5,RPL6,RPS10,RPS15,RPS23,RPS27A,SBDS,SCARB1,SEC13,SEC22B,SEPT11,SEPT7,SMC4,SQSTM1,STOM,SURF1,TCIRG1,TIMMDC1,TMED2,TOR1A,TOR1B,TRAPPC5,TRPM4,TSG101,VAMP7,ZW10
GO:0044085	cellular component biogenesis	108	2556	2.15e-06	ENSP00000001008,ENSP00000184266,ENSP00000200135,ENSP00000222693,ENSP00000223136,ENSP00000225964,ENSP00000231004,ENSP00000244537,ENSP00000246868,ENSP00000251968,ENSP00000252244,ENSP00000252826,ENSP00000258080,ENSP00000259339,ENSP00000260643,ENSP00000262225,ENSP00000262640,ENSP00000263270,ENSP00000263780,ENSP00000264649,ENSP00000264893,ENSP00000265062,ENSP00000265686,ENSP00000265986,ENSP00000267622,ENSP00000268613,ENSP00000272317,ENSP00000282561,ENSP00000284981,ENSP00000286713,ENSP00000290401,ENSP00000290949,ENSP00000296674,ENSP00000302037,ENSP00000302886,ENSP00000306788,ENSP00000310226,ENSP00000313432,ENSP00000323811,ENSP00000326366,ENSP00000327145,ENSP00000332247,ENSP00000335632,ENSP00000336712,ENSP00000336747,ENSP00000339001,ENSP00000339191,ENSP00000339795,ENSP00000340454,ENSP00000341289,ENSP00000342962,ENSP00000345719,ENSP00000346001,ENSP00000347005,ENSP00000347649,ENSP00000349259,ENSP00000351155,ENSP00000353590,ENSP00000354739,ENSP00000354762,ENSP00000354791,ENSP00000355180,ENSP00000356465,ENSP00000356918,ENSP00000356972,ENSP00000358921,ENSP00000359345,ENSP00000361042,ENSP00000361076,ENSP00000362060,ENSP00000363018,ENSP00000363054,ENSP00000363614,ENSP00000363676,ENSP00000365569,ENSP00000369677,ENSP00000373312,ENSP00000373905,ENSP00000374455,ENSP00000377681,ENSP00000378163,ENSP00000378368,ENSP00000379506,ENSP00000379975,ENSP00000380322,ENSP00000381237,ENSP00000381844,ENSP00000381992,ENSP00000384863,ENSP00000386651,ENSP00000387286,ENSP00000389103,ENSP00000403172,ENSP00000406327,ENSP00000411825,ENSP00000413436,ENSP00000418803,ENSP00000419117,ENSP00000449328,ENSP00000458162,ENSP00000463393,ENSP00000464813,ENSP00000467466,ENSP00000470262,ENSP00000477538,ENSP00000479861,ENSP00000481646,ENSP00000482835	ACTG1,ACTR1A,AP2B1,AP2S1,APP,ARL6IP1,ATL1,ATL3,ATP6V0A1,ATP6V0A2,ATP6V0D1,CAV1,CAV2,CDH13,CGI-74,CHMP2B,CHP1,COA3,COL1A1,COL6A1,COX20,DCTN1,DNM2,EMC6,EMILIN1,FIS1,FKBP4,FLNC,FLOT1,FLOT2,G3BP1,GJA1,GRHPR,HACL1,HIP1,HIST1H4F,HM13,HMGCL,HTRA2,IDE,ILK,KRT1,LEPREL4,LOX,MCFD2,MFF,MYH10,NAP1L1,NDUFB4,NDUFS2,NDUFS5,NPTN,PA2G4,PDCD6IP,PREB,PSEN1,RAB1A,RAB1B,RAB32,RAB7A,RAP1GDS1,RPL10,RPL10A,RPL11,RPL12,RPL14,RPL23A,RPL27,RPL3,RPL34,RPL35A,RPL5,RPL6,RPL7,RPL7A,RPLP0,RPS10,RPS15,RPS23,RPS27A,SBDS,SEC13,SEC22B,SEPT11,SEPT2,SEPT7,SERINC1,SPTBN1,SQSTM1,STOM,STX12,STX7,SURF1,TCIRG1,TIMMDC1,TMED2,TNPO1,TOR1A,TOR1B,TRAPPC5,TRIP11,TRPM4,TSG101,TUBB,TUBB4B,VAMP7,XPO1,ZW10
GO:0031329	regulation of cellular catabolic process	46	743	2.17e-06	ENSP00000052754,ENSP00000217244,ENSP00000218388,ENSP00000229268,ENSP00000242351,ENSP00000243077,ENSP00000248553,ENSP00000253413,ENSP00000256644,ENSP00000258080,ENSP00000261693,ENSP00000264649,ENSP00000266712,ENSP00000269221,ENSP00000272317,ENSP00000273047,ENSP00000276390,ENSP00000281513,ENSP00000284981,ENSP00000290949,ENSP00000310226,ENSP00000310572,ENSP00000326366,ENSP00000328325,ENSP00000331748,ENSP00000332247,ENSP00000336712,ENSP00000339191,ENSP00000346130,ENSP00000356574,ENSP00000357288,ENSP00000359345,ENSP00000359727,ENSP00000363676,ENSP00000379563,ENSP00000384863,ENSP00000392330,ENSP00000407375,ENSP00000418770,ENSP00000424183,ENSP00000426909,ENSP00000431984,ENSP00000440945,ENSP00000442973,ENSP00000454071,ENSP00000463393	APP,ATP6V0A1,ATP6V0A2,ATP6V0D1,ATP6V1B2,ATP6V1E1,BAG2,BCAP31,C18orf8,CAPN1,CAV1,CSNK2A1,DAPK3,DCN,GNB2L1,GPX1,HSPB1,HTRA2,LAMTOR2,LAMTOR3,LAMTOR5,LDLR,LRP1,NBAS,PACSIN3,PARK7,PSEN1,PSMC5,PTTG1IP,QSOX1,RAB12,RAB1B,RAB5A,RPL11,RPL5,RPS27A,SCARB1,SEC22B,SVIP,TIMP1,TMTC3,TNPO1,TSPO,USP5,XPO1,ZC3HAV1
GO:0006890	retrograde vesicle-mediated transport, Golgi to endoplasmic reticulum	14	81	3.46e-06	ENSP00000200135,ENSP00000231668,ENSP00000262225,ENSP00000263897,ENSP00000264028,ENSP00000281513,ENSP00000305810,ENSP00000310226,ENSP00000311449,ENSP00000329471,ENSP00000361057,ENSP00000387286,ENSP00000463393,ENSP00000475168	ARCN1,BNIP1,KDELR1,NBAS,RAB1A,RAB1B,RAB6A,RER1,SEC22B,STX18,SURF4,TMED2,USE1,ZW10
GO:0034976	response to endoplasmic reticulum stress	23	240	6.55e-06	ENSP00000175506,ENSP00000244763,ENSP00000260356,ENSP00000260643,ENSP00000261942,ENSP00000262947,ENSP00000266712,ENSP00000276461,ENSP00000290949,ENSP00000310572,ENSP00000323889,ENSP00000345719,ENSP00000349860,ENSP00000354791,ENSP00000357283,ENSP00000360645,ENSP00000365569,ENSP00000366748,ENSP00000381237,ENSP00000410964,ENSP00000417175,ENSP00000440045,ENSP00000466379	ASNA1,ASNS,ATP2A2,ATP6V0D1,AUP1,C19orf10,DCTN1,ERLIN1,ERLIN2,FAF2,FLOT1,GFPT1,HM13,LMNA,MAN1B1,PREB,PSMC5,SSR1,THBS1,TMTC3,TOR1A,TRIM25,VAPB
GO:0048002	antigen processing and presentation of peptide antigen	17	132	6.63e-06	ENSP00000231368,ENSP00000263270,ENSP00000265062,ENSP00000292807,ENSP00000327694,ENSP00000345344,ENSP00000346206,ENSP00000351926,ENSP00000354791,ENSP00000358921,ENSP00000365402,ENSP00000373312,ENSP00000373905,ENSP00000377148,ENSP00000392330,ENSP00000463393,ENSP00000482835	ACTR1A,AP1G1,AP2A1,AP2A2,AP2B1,AP2M1,AP2S1,BCAP31,CTSL,DCTN1,DNM2,HLA-C,LNPEP,RAB7A,SEC13,SEC22B,TAP1
GO:0030163	protein catabolic process	39	615	1.31e-05	ENSP00000219313,ENSP00000229268,ENSP00000231368,ENSP00000251968,ENSP00000258080,ENSP00000261942,ENSP00000262193,ENSP00000263270,ENSP00000263897,ENSP00000265062,ENSP00000265686,ENSP00000265986,ENSP00000272317,ENSP00000276461,ENSP00000290541,ENSP00000292807,ENSP00000295006,ENSP00000309474,ENSP00000310572,ENSP00000314733,ENSP00000323889,ENSP00000327694,ENSP00000331748,ENSP00000345344,ENSP00000345719,ENSP00000349722,ENSP00000351926,ENSP00000360645,ENSP00000361845,ENSP00000366240,ENSP00000366748,ENSP00000374455,ENSP00000378332,ENSP00000381237,ENSP00000408411,ENSP00000410964,ENSP00000411825,ENSP00000454071,ENSP00000482835	ABHD17B,AP2A1,AP2A2,AP2B1,AP2M1,AP2S1,AUP1,CAPN2,CTSL,ERLIN1,ERLIN2,FAF2,HM13,HTRA2,IDE,LAMP2,LDLR,LNPEP,MAN1B1,PDCD6IP,PSMB1,PSMB4,PSMC5,PSMD1,PSMD7,RAB12,RAB7A,RPS27A,SQSTM1,TCIRG1,TGFB1I1,TOLLIP,TOR1A,TRIM25,TSG101,UBE2D3,USE1,USP5,ZMPSTE24
GO:0002478	antigen processing and presentation of exogenous peptide antigen	16	123	1.34e-05	ENSP00000231368,ENSP00000263270,ENSP00000265062,ENSP00000292807,ENSP00000327694,ENSP00000345344,ENSP00000346206,ENSP00000351926,ENSP00000354791,ENSP00000358921,ENSP00000365402,ENSP00000373312,ENSP00000373905,ENSP00000377148,ENSP00000463393,ENSP00000482835	ACTR1A,AP1G1,AP2A1,AP2A2,AP2B1,AP2M1,AP2S1,CTSL,DCTN1,DNM2,HLA-C,LNPEP,RAB7A,SEC13,SEC22B,TAP1
GO:0010243	response to organonitrogen compound	49	876	1.36e-05	ENSP00000175506,ENSP00000218388,ENSP00000222693,ENSP00000223136,ENSP00000225964,ENSP00000243077,ENSP00000252826,ENSP00000253413,ENSP00000256644,ENSP00000261574,ENSP00000261942,ENSP00000264649,ENSP00000264710,ENSP00000265686,ENSP00000265986,ENSP00000268613,ENSP00000270142,ENSP00000276390,ENSP00000276461,ENSP00000282561,ENSP00000284981,ENSP00000285930,ENSP00000290949,ENSP00000295006,ENSP00000310572,ENSP00000323889,ENSP00000326366,ENSP00000332247,ENSP00000337060,ENSP00000339191,ENSP00000340409,ENSP00000345719,ENSP00000355180,ENSP00000357288,ENSP00000358777,ENSP00000358814,ENSP00000360645,ENSP00000364000,ENSP00000364979,ENSP00000366748,ENSP00000373905,ENSP00000379563,ENSP00000381237,ENSP00000410964,ENSP00000417378,ENSP00000419970,ENSP00000424183,ENSP00000442600,ENSP00000454071	AHCYL1,AKR1B1,APP,ASNS,ATP6AP1,ATP6V0A1,ATP6V0A2,ATP6V0D1,ATP6V1B2,ATP6V1E1,ATP6V1F,AUP1,CAPN2,CAV1,CAV2,CDH13,COL1A1,COL4A1,COL5A2,COL6A1,DAG1,DNM2,ERLIN1,ERLIN2,FAF2,FIS1,GJA1,HM13,IDE,IPO5,LAMTOR2,LAMTOR3,LAMTOR5,LDLR,LRP1,MAN1B1,NME1,POR,PSEN1,PSMC5,RAB10,SMPD1,SOD1,TCIRG1,TIMP1,TOR1A,TRIM25,TRPM4,TSPO
GO:0065003	protein-containing complex assembly	71	1514	1.87e-05	ENSP00000001008,ENSP00000184266,ENSP00000200135,ENSP00000222693,ENSP00000223136,ENSP00000225964,ENSP00000244537,ENSP00000246868,ENSP00000252244,ENSP00000252826,ENSP00000258080,ENSP00000259339,ENSP00000260643,ENSP00000262225,ENSP00000262640,ENSP00000263270,ENSP00000264649,ENSP00000264893,ENSP00000265686,ENSP00000265986,ENSP00000272317,ENSP00000282561,ENSP00000284981,ENSP00000286713,ENSP00000296674,ENSP00000302037,ENSP00000310226,ENSP00000313432,ENSP00000323811,ENSP00000332247,ENSP00000335632,ENSP00000336747,ENSP00000339191,ENSP00000340454,ENSP00000345719,ENSP00000346001,ENSP00000347005,ENSP00000351155,ENSP00000354739,ENSP00000354762,ENSP00000355180,ENSP00000356972,ENSP00000359345,ENSP00000361042,ENSP00000362060,ENSP00000363614,ENSP00000363676,ENSP00000365569,ENSP00000369677,ENSP00000373312,ENSP00000373905,ENSP00000374455,ENSP00000377681,ENSP00000379975,ENSP00000381237,ENSP00000381844,ENSP00000381992,ENSP00000386651,ENSP00000387286,ENSP00000389103,ENSP00000403172,ENSP00000406327,ENSP00000411825,ENSP00000413436,ENSP00000418803,ENSP00000463393,ENSP00000467466,ENSP00000470262,ENSP00000477538,ENSP00000481646,ENSP00000482835	AP2B1,AP2S1,APP,ATL1,ATL3,ATP6V0A1,ATP6V0A2,CAV1,CAV2,CGI-74,CHP1,COA3,COL1A1,COL6A1,COX20,DNM2,EMILIN1,FIS1,FKBP4,FLOT1,G3BP1,GJA1,GRHPR,HACL1,HIP1,HIST1H4F,HM13,HMGCL,HTRA2,IDE,ILK,KRT1,MCFD2,MFF,NAP1L1,NDUFB4,NDUFS2,NDUFS5,PDCD6IP,PREB,RAB1A,RAB1B,RAP1GDS1,RPL10,RPL11,RPL12,RPL23A,RPL3,RPL5,RPL6,RPS10,RPS15,RPS23,RPS27A,SBDS,SEC13,SEC22B,SEPT11,SEPT7,SQSTM1,STOM,SURF1,TCIRG1,TIMMDC1,TMED2,TOR1A,TOR1B,TRAPPC5,TRPM4,VAMP7,ZW10
GO:0051050	positive regulation of transport	49	892	2.21e-05	ENSP00000222256,ENSP00000223095,ENSP00000223136,ENSP00000230461,ENSP00000243077,ENSP00000251968,ENSP00000252826,ENSP00000261263,ENSP00000261574,ENSP00000262640,ENSP00000265062,ENSP00000268150,ENSP00000273047,ENSP00000282561,ENSP00000284981,ENSP00000286713,ENSP00000301178,ENSP00000302037,ENSP00000305810,ENSP00000306788,ENSP00000325448,ENSP00000326366,ENSP00000333298,ENSP00000335632,ENSP00000336747,ENSP00000339191,ENSP00000342222,ENSP00000345719,ENSP00000346829,ENSP00000349259,ENSP00000351926,ENSP00000353590,ENSP00000358777,ENSP00000358814,ENSP00000360718,ENSP00000365569,ENSP00000373905,ENSP00000377148,ENSP00000379563,ENSP00000392330,ENSP00000400099,ENSP00000411825,ENSP00000418770,ENSP00000420127,ENSP00000426909,ENSP00000437073,ENSP00000447730,ENSP00000454071,ENSP00000482835	AHCYL1,AP1G1,AP2A1,AP2B1,APP,ARL6IP1,ATP6AP1,AXL,BCAP31,CAV1,CD63,CHP1,DNM2,FAM65A,FIS1,FLOT1,GJA1,GNB2L1,HIP1,IPO5,KARS,LAMP1,LDLR,LRP1,MFF,MFGE8,MYH10,MYO18A,PARK7,PDCD6IP,PSEN1,RAB21,RAB3A,RAB3B,RAB5A,RAB7A,RAB9A,SERPINE1,SPTBN1,STOM,STX18,TMEM30A,TOR1A,TRPM4,TRPV2,TSG101,TSPO,VAMP7,WLS
GO:0042273	ribosomal large subunit biogenesis	12	68	2.27e-05	ENSP00000339795,ENSP00000346001,ENSP00000354739,ENSP00000359345,ENSP00000361076,ENSP00000363018,ENSP00000363676,ENSP00000379506,ENSP00000389103,ENSP00000403172,ENSP00000413436,ENSP00000419117	RPL10,RPL10A,RPL11,RPL12,RPL14,RPL23A,RPL3,RPL35A,RPL5,RPL6,RPL7,RPL7A
GO:0045807	positive regulation of endocytosis	16	129	2.29e-05	ENSP00000223095,ENSP00000243077,ENSP00000251968,ENSP00000261263,ENSP00000268150,ENSP00000284981,ENSP00000301178,ENSP00000336747,ENSP00000345719,ENSP00000351926,ENSP00000365569,ENSP00000373905,ENSP00000437073,ENSP00000447730,ENSP00000454071,ENSP00000482835	AP2A1,AP2B1,APP,AXL,CD63,DNM2,FLOT1,HIP1,LDLR,LRP1,MFGE8,MYO18A,RAB21,SERPINE1,TOR1A,TSG101
GO:0055114	oxidation-reduction process	50	923	2.41e-05	ENSP00000184266,ENSP00000215567,ENSP00000221130,ENSP00000231004,ENSP00000252804,ENSP00000270142,ENSP00000285930,ENSP00000288111,ENSP00000290349,ENSP00000292180,ENSP00000292907,ENSP00000308430,ENSP00000309477,ENSP00000309565,ENSP00000313432,ENSP00000313921,ENSP00000316881,ENSP00000319141,ENSP00000319501,ENSP00000323811,ENSP00000340736,ENSP00000341625,ENSP00000349860,ENSP00000354468,ENSP00000354876,ENSP00000356574,ENSP00000356972,ENSP00000358417,ENSP00000359297,ENSP00000361042,ENSP00000362060,ENSP00000370648,ENSP00000370698,ENSP00000376822,ENSP00000378426,ENSP00000378769,ENSP00000378887,ENSP00000379386,ENSP00000382327,ENSP00000385757,ENSP00000391209,ENSP00000402103,ENSP00000403077,ENSP00000406327,ENSP00000407375,ENSP00000418770,ENSP00000419970,ENSP00000423822,ENSP00000438144,ENSP00000477572	ACO1,AKR1B1,BLVRA,CBR1,COX20,COX7A1,CYB561D2,CYB5A,CYB5B,CYB5R3,CYBRD1,DHRS1,DHRS7B,FLAD1,GFPT1,GPX1,GPX8,GRHPR,GSR,GYG1,HACL1,HK1,HMOX2,IL6ST,LDHB,LEPREL1,LOX,MDH1,MSRA,MT-CO2,NDUFB4,NDUFS2,NDUFS5,NSDHL,PARK7,PHGDH,POR,PPP1CB,PXDN,QSOX1,RDH14,SDR39U1,SOD1,STEAP3,SURF1,TECR,UGDH,UQCRH,VKORC1,VKORC1L1
GO:0006897	endocytosis	34	510	2.49e-05	ENSP00000000412,ENSP00000216181,ENSP00000222693,ENSP00000243077,ENSP00000260356,ENSP00000260818,ENSP00000261693,ENSP00000261889,ENSP00000262640,ENSP00000263270,ENSP00000265062,ENSP00000268150,ENSP00000273047,ENSP00000284981,ENSP00000292807,ENSP00000301178,ENSP00000307513,ENSP00000317332,ENSP00000327694,ENSP00000336747,ENSP00000337060,ENSP00000339191,ENSP00000349437,ENSP00000351926,ENSP00000353224,ENSP00000373905,ENSP00000386289,ENSP00000387286,ENSP00000389631,ENSP00000398610,ENSP00000440945,ENSP00000454071,ENSP00000458162,ENSP00000482835	ACTG1,ANXA11,AP2A1,AP2A2,AP2B1,AP2M1,AP2S1,APP,ARPC1B,AXL,CAV1,CAV2,DNAJC13,DNM2,GULP1,HIP1,IGF2R,LDLR,LRP1,M6PR,MFGE8,MRC2,MYH9,NME1,PACSIN3,RAB1A,RAB5A,RAB7A,SCARB1,SNX1,SNX18,TFRC,THBS1,VAMP7
GO:0098657	import into cell	38	609	2.49e-05	ENSP00000000412,ENSP00000216181,ENSP00000222693,ENSP00000243077,ENSP00000252826,ENSP00000260356,ENSP00000260818,ENSP00000261693,ENSP00000261889,ENSP00000262640,ENSP00000263270,ENSP00000265062,ENSP00000268150,ENSP00000273047,ENSP00000284981,ENSP00000292807,ENSP00000301178,ENSP00000307513,ENSP00000317332,ENSP00000327694,ENSP00000336747,ENSP00000337060,ENSP00000339191,ENSP00000349437,ENSP00000351926,ENSP00000353224,ENSP00000359729,ENSP00000373905,ENSP00000376822,ENSP00000386289,ENSP00000387286,ENSP00000389631,ENSP00000398610,ENSP00000418770,ENSP00000440945,ENSP00000454071,ENSP00000458162,ENSP00000482835	ACTG1,ANXA11,AP2A1,AP2A2,AP2B1,AP2M1,AP2S1,APP,ARPC1B,AXL,CAV1,CAV2,DNAJC13,DNM2,GULP1,HIP1,IGF2R,LDLR,LRP1,M6PR,MFGE8,MRC2,MYH9,NME1,PACSIN3,PARK7,RAB1A,RAB5A,RAB7A,SCARB1,SLC9A6,SNX1,SNX18,STEAP3,TFRC,THBS1,TRPM4,VAMP7
GO:0060341	regulation of cellular localization	44	766	2.67e-05	ENSP00000222256,ENSP00000223136,ENSP00000230461,ENSP00000243077,ENSP00000251968,ENSP00000252826,ENSP00000260643,ENSP00000260818,ENSP00000261263,ENSP00000261574,ENSP00000262640,ENSP00000273047,ENSP00000284981,ENSP00000286713,ENSP00000290401,ENSP00000292807,ENSP00000302037,ENSP00000305255,ENSP00000305810,ENSP00000306106,ENSP00000326366,ENSP00000333298,ENSP00000335632,ENSP00000339191,ENSP00000345719,ENSP00000346130,ENSP00000349259,ENSP00000356918,ENSP00000357283,ENSP00000360718,ENSP00000366240,ENSP00000369127,ENSP00000374455,ENSP00000384863,ENSP00000385923,ENSP00000392330,ENSP00000400099,ENSP00000418770,ENSP00000426909,ENSP00000440045,ENSP00000450731,ENSP00000451300,ENSP00000475168,ENSP00000482835	ABHD17B,AP2B1,AP2M1,APP,ATP2A2,BCAP31,CAV1,CHP1,DNAJA1,DNAJC13,FAM65A,FIS1,GNB2L1,IPO5,JAGN1,LAMP1,LMNA,LRP1,MFF,NPTN,NUCB1,NUMB,PARK7,PREB,PSEN1,RAB21,RAB3A,RAB3B,RAB5A,RER1,SPTBN1,SQSTM1,STOM,STX18,STX7,STX8,SVIP,TMEM30A,TOR1A,TRPM4,TSG101,VAMP7,VTI1B,XPO1
GO:0022607	cellular component assembly	97	2343	2.68e-05	ENSP00000001008,ENSP00000184266,ENSP00000200135,ENSP00000222693,ENSP00000223136,ENSP00000225964,ENSP00000231004,ENSP00000244537,ENSP00000246868,ENSP00000251968,ENSP00000252244,ENSP00000252826,ENSP00000258080,ENSP00000259339,ENSP00000260643,ENSP00000262225,ENSP00000262640,ENSP00000263270,ENSP00000263780,ENSP00000264649,ENSP00000264893,ENSP00000265062,ENSP00000265686,ENSP00000265986,ENSP00000267622,ENSP00000268613,ENSP00000272317,ENSP00000282561,ENSP00000284981,ENSP00000286713,ENSP00000290401,ENSP00000290949,ENSP00000296674,ENSP00000302037,ENSP00000306788,ENSP00000310226,ENSP00000313432,ENSP00000323811,ENSP00000326366,ENSP00000327145,ENSP00000332247,ENSP00000335632,ENSP00000336712,ENSP00000336747,ENSP00000339001,ENSP00000339191,ENSP00000340454,ENSP00000341289,ENSP00000345719,ENSP00000346001,ENSP00000347005,ENSP00000347649,ENSP00000349259,ENSP00000351155,ENSP00000353590,ENSP00000354739,ENSP00000354762,ENSP00000354791,ENSP00000355180,ENSP00000356465,ENSP00000356918,ENSP00000356972,ENSP00000358921,ENSP00000359345,ENSP00000361042,ENSP00000362060,ENSP00000363054,ENSP00000363614,ENSP00000363676,ENSP00000365569,ENSP00000369677,ENSP00000373312,ENSP00000373905,ENSP00000374455,ENSP00000377681,ENSP00000378368,ENSP00000379975,ENSP00000380322,ENSP00000381237,ENSP00000381844,ENSP00000381992,ENSP00000386651,ENSP00000387286,ENSP00000389103,ENSP00000403172,ENSP00000406327,ENSP00000411825,ENSP00000413436,ENSP00000418803,ENSP00000458162,ENSP00000463393,ENSP00000467466,ENSP00000470262,ENSP00000477538,ENSP00000479861,ENSP00000481646,ENSP00000482835	ACTG1,ACTR1A,AP2B1,AP2S1,APP,ARL6IP1,ATL1,ATL3,ATP6V0A1,ATP6V0A2,ATP6V0D1,CAV1,CAV2,CDH13,CGI-74,CHMP2B,CHP1,COA3,COL1A1,COL6A1,COX20,DCTN1,DNM2,EMC6,EMILIN1,FIS1,FKBP4,FLNC,FLOT1,FLOT2,G3BP1,GJA1,GRHPR,HACL1,HIP1,HIST1H4F,HM13,HMGCL,HTRA2,IDE,ILK,KRT1,LEPREL4,LOX,MCFD2,MFF,MYH10,NAP1L1,NDUFB4,NDUFS2,NDUFS5,NPTN,PDCD6IP,PREB,PSEN1,RAB1A,RAB1B,RAB32,RAB7A,RAP1GDS1,RPL10,RPL11,RPL12,RPL23A,RPL3,RPL5,RPL6,RPS10,RPS15,RPS23,RPS27A,SBDS,SEC13,SEC22B,SEPT11,SEPT2,SEPT7,SPTBN1,SQSTM1,STOM,STX12,STX7,SURF1,TCIRG1,TIMMDC1,TMED2,TNPO1,TOR1A,TOR1B,TRAPPC5,TRIP11,TRPM4,TSG101,TUBB,TUBB4B,VAMP7,ZW10
GO:0007034	vacuolar transport	15	115	2.73e-05	ENSP00000000412,ENSP00000251968,ENSP00000262370,ENSP00000262640,ENSP00000263780,ENSP00000263897,ENSP00000265062,ENSP00000290949,ENSP00000305255,ENSP00000331748,ENSP00000333298,ENSP00000349437,ENSP00000377148,ENSP00000408411,ENSP00000450731	AP1G1,ATP6V0D1,CHMP2B,IGF2R,LAMP1,LAMP2,M6PR,MGRN1,RAB12,RAB7A,STX8,TSG101,USE1,VAMP7,VTI1B
GO:1903827	regulation of cellular protein localization	32	465	2.73e-05	ENSP00000223136,ENSP00000230461,ENSP00000243077,ENSP00000251968,ENSP00000261574,ENSP00000262640,ENSP00000284981,ENSP00000286713,ENSP00000290401,ENSP00000292807,ENSP00000302037,ENSP00000305255,ENSP00000326366,ENSP00000335632,ENSP00000345719,ENSP00000346130,ENSP00000349259,ENSP00000356918,ENSP00000357283,ENSP00000366240,ENSP00000369127,ENSP00000374455,ENSP00000384863,ENSP00000385923,ENSP00000392330,ENSP00000400099,ENSP00000418770,ENSP00000426909,ENSP00000450731,ENSP00000451300,ENSP00000475168,ENSP00000482835	ABHD17B,AP2B1,AP2M1,APP,BCAP31,CHP1,DNAJA1,FAM65A,FIS1,GNB2L1,IPO5,LMNA,LRP1,MFF,NPTN,NUCB1,NUMB,PARK7,PSEN1,RER1,SPTBN1,SQSTM1,STOM,STX7,STX8,SVIP,TMEM30A,TOR1A,TSG101,VAMP7,VTI1B,XPO1
GO:0016071	mRNA metabolic process	40	667	3.10e-05	ENSP00000222247,ENSP00000225430,ENSP00000262584,ENSP00000272317,ENSP00000281513,ENSP00000284981,ENSP00000296674,ENSP00000309334,ENSP00000318646,ENSP00000322419,ENSP00000339795,ENSP00000346001,ENSP00000346088,ENSP00000347005,ENSP00000354739,ENSP00000358814,ENSP00000359345,ENSP00000361076,ENSP00000363018,ENSP00000363676,ENSP00000375730,ENSP00000378163,ENSP00000379506,ENSP00000386717,ENSP00000389103,ENSP00000397798,ENSP00000400467,ENSP00000403172,ENSP00000410059,ENSP00000413436,ENSP00000418082,ENSP00000419117,ENSP00000428085,ENSP00000433999,ENSP00000447001,ENSP00000449328,ENSP00000464342,ENSP00000464813,ENSP00000467466,ENSP00000481646	AHCYL1,APP,CGI-74,EEF1D,NBAS,RNH1,RPL10,RPL10A,RPL11,RPL12,RPL13A,RPL14,RPL15,RPL17,RPL18,RPL18A,RPL19,RPL22,RPL23A,RPL27,RPL3,RPL30,RPL31,RPL34,RPL35A,RPL36,RPL37A,RPL5,RPL6,RPL7,RPL7A,RPL8,RPL9,RPLP0,RPLP2,RPS10,RPS15,RPS15A,RPS23,RPS27A
GO:0061025	membrane fusion	18	170	3.46e-05	ENSP00000222693,ENSP00000223136,ENSP00000231668,ENSP00000262640,ENSP00000263780,ENSP00000265062,ENSP00000302037,ENSP00000305255,ENSP00000305810,ENSP00000335632,ENSP00000345656,ENSP00000346206,ENSP00000356918,ENSP00000360183,ENSP00000363054,ENSP00000373905,ENSP00000450731,ENSP00000463393	BNIP1,CAV2,CHMP2B,CHP1,DNM2,FIS1,MFF,RAB7A,SEC22B,STX12,STX16,STX18,STX7,STX8,TAP1,VAMP7,VAPA,VTI1B
GO:1902600	proton transmembrane transport	16	137	4.31e-05	ENSP00000253413,ENSP00000264649,ENSP00000265686,ENSP00000266771,ENSP00000276390,ENSP00000290949,ENSP00000292907,ENSP00000306003,ENSP00000332247,ENSP00000341625,ENSP00000348019,ENSP00000354876,ENSP00000358777,ENSP00000359729,ENSP00000361042,ENSP00000417378	ATP5I,ATP6AP1,ATP6V0A1,ATP6V0A2,ATP6V0D1,ATP6V1B2,ATP6V1E1,ATP6V1F,COX7A1,CYB5A,MT-CO2,SLC15A4,SLC17A5,SLC9A6,SURF1,TCIRG1
GO:0071310	cellular response to organic substance	92	2219	5.04e-05	ENSP00000001008,ENSP00000052754,ENSP00000175506,ENSP00000218388,ENSP00000222693,ENSP00000223095,ENSP00000223136,ENSP00000225964,ENSP00000243077,ENSP00000244763,ENSP00000248553,ENSP00000252826,ENSP00000253413,ENSP00000256644,ENSP00000256707,ENSP00000258080,ENSP00000260356,ENSP00000260643,ENSP00000261574,ENSP00000261693,ENSP00000262584,ENSP00000262947,ENSP00000264649,ENSP00000264710,ENSP00000264775,ENSP00000265686,ENSP00000265986,ENSP00000270142,ENSP00000272317,ENSP00000276390,ENSP00000282561,ENSP00000284981,ENSP00000285930,ENSP00000290949,ENSP00000295006,ENSP00000295633,ENSP00000301178,ENSP00000305255,ENSP00000306106,ENSP00000314733,ENSP00000323889,ENSP00000325448,ENSP00000326366,ENSP00000327336,ENSP00000330753,ENSP00000331748,ENSP00000332247,ENSP00000337060,ENSP00000339191,ENSP00000345344,ENSP00000345719,ENSP00000346001,ENSP00000349722,ENSP00000349860,ENSP00000353224,ENSP00000353654,ENSP00000354791,ENSP00000355180,ENSP00000357283,ENSP00000357288,ENSP00000358777,ENSP00000358814,ENSP00000364000,ENSP00000364979,ENSP00000365402,ENSP00000365569,ENSP00000369127,ENSP00000370698,ENSP00000373905,ENSP00000374455,ENSP00000375730,ENSP00000375978,ENSP00000378332,ENSP00000379563,ENSP00000379975,ENSP00000386187,ENSP00000386665,ENSP00000400099,ENSP00000415139,ENSP00000417175,ENSP00000417378,ENSP00000418770,ENSP00000419970,ENSP00000424183,ENSP00000426909,ENSP00000438547,ENSP00000442600,ENSP00000442973,ENSP00000449328,ENSP00000454071,ENSP00000458162,ENSP00000466379	ACTG1,AHCYL1,AKR1B1,APP,ASNA1,ASNS,ATP6AP1,ATP6V0A1,ATP6V0A2,ATP6V0D1,ATP6V1B2,ATP6V1E1,ATP6V1F,AXL,BGN,BRWD1,C19orf10,CAPN2,CAV1,CAV2,COL1A1,COL4A1,COL4A2,COL5A2,COL6A1,CTSL,DAG1,DAPK3,DCN,DCTN1,DNAJA1,DNM2,FAM65A,FHL2,FIS1,FKBP4,FLOT1,FSTL1,GFPT1,GJA1,GNB2L1,HLA-C,HSPB1,HTRA2,IDE,IFITM1,IL6ST,ILK,IPO5,JAGN1,KARS,KIDINS220,LAMTOR2,LAMTOR3,LAMTOR5,LDLR,LMNA,LRP1,NME1,PARK7,PLSCR3,POR,PPAP2A,PREB,PSEN1,RAB10,RAB12,RPL13A,RPL3,RPL8,RPLP0,RPS27A,SCARB1,SERPINE1,SOD1,SQSTM1,SSR1,STX8,TCIRG1,TFRC,TGFB1I1,THBS1,TICAM2,TIMP1,TOLLIP,TOR1A,TRIM25,TRPM4,TSPO,UBE2D3,VAPB,XRCC5
GO:0007041	lysosomal transport	13	90	5.19e-05	ENSP00000000412,ENSP00000251968,ENSP00000262370,ENSP00000262640,ENSP00000263780,ENSP00000263897,ENSP00000265062,ENSP00000305255,ENSP00000331748,ENSP00000333298,ENSP00000349437,ENSP00000377148,ENSP00000408411	AP1G1,CHMP2B,IGF2R,LAMP1,LAMP2,M6PR,MGRN1,RAB12,RAB7A,STX8,TSG101,USE1,VAMP7
GO:0015991	ATP hydrolysis coupled proton transport	8	27	6.01e-05	ENSP00000253413,ENSP00000264649,ENSP00000265686,ENSP00000276390,ENSP00000290949,ENSP00000332247,ENSP00000358777,ENSP00000417378	ATP6AP1,ATP6V0A1,ATP6V0A2,ATP6V0D1,ATP6V1B2,ATP6V1E1,ATP6V1F,TCIRG1
GO:0042176	regulation of protein catabolic process	27	368	6.28e-05	ENSP00000217244,ENSP00000218388,ENSP00000229268,ENSP00000243077,ENSP00000261889,ENSP00000265062,ENSP00000265986,ENSP00000266712,ENSP00000282561,ENSP00000284981,ENSP00000309474,ENSP00000310572,ENSP00000326366,ENSP00000328325,ENSP00000339191,ENSP00000346130,ENSP00000359345,ENSP00000359727,ENSP00000363676,ENSP00000384863,ENSP00000392330,ENSP00000407375,ENSP00000418770,ENSP00000426909,ENSP00000440945,ENSP00000454071,ENSP00000463393	APP,BAG2,BCAP31,CAV1,CSNK2A1,GJA1,GNB2L1,GPX1,IDE,LDLR,LRP1,PACSIN3,PARK7,PSEN1,PSMC5,PSMD1,PTTG1IP,RAB7A,RPL11,RPL5,SEC22B,SNX1,SVIP,TIMP1,TMTC3,USP5,XPO1
GO:1901698	response to nitrogen compound	51	988	6.28e-05	ENSP00000175506,ENSP00000218388,ENSP00000222693,ENSP00000223136,ENSP00000225964,ENSP00000243077,ENSP00000252826,ENSP00000253413,ENSP00000256594,ENSP00000256644,ENSP00000261574,ENSP00000261942,ENSP00000264649,ENSP00000264710,ENSP00000265686,ENSP00000265986,ENSP00000268613,ENSP00000270142,ENSP00000276390,ENSP00000276461,ENSP00000282561,ENSP00000284981,ENSP00000285930,ENSP00000290949,ENSP00000295006,ENSP00000310572,ENSP00000323889,ENSP00000326366,ENSP00000332247,ENSP00000337060,ENSP00000339191,ENSP00000340409,ENSP00000345719,ENSP00000355180,ENSP00000357288,ENSP00000358777,ENSP00000358814,ENSP00000360645,ENSP00000364000,ENSP00000364979,ENSP00000365569,ENSP00000366748,ENSP00000373905,ENSP00000379563,ENSP00000381237,ENSP00000410964,ENSP00000417378,ENSP00000419970,ENSP00000424183,ENSP00000442600,ENSP00000454071	AHCYL1,AKR1B1,APP,ASNS,ATP6AP1,ATP6V0A1,ATP6V0A2,ATP6V0D1,ATP6V1B2,ATP6V1E1,ATP6V1F,AUP1,CAPN2,CAV1,CAV2,CDH13,COL1A1,COL4A1,COL5A2,COL6A1,DAG1,DNM2,ERLIN1,ERLIN2,FAF2,FIS1,FLOT1,GJA1,GSTM3,HM13,IDE,IPO5,LAMTOR2,LAMTOR3,LAMTOR5,LDLR,LRP1,MAN1B1,NME1,POR,PSEN1,PSMC5,RAB10,SMPD1,SOD1,TCIRG1,TIMP1,TOR1A,TRIM25,TRPM4,TSPO
GO:0044257	cellular protein catabolic process	35	562	6.59e-05	ENSP00000219313,ENSP00000229268,ENSP00000251968,ENSP00000258080,ENSP00000261942,ENSP00000262193,ENSP00000263270,ENSP00000265062,ENSP00000265686,ENSP00000265986,ENSP00000272317,ENSP00000276461,ENSP00000290541,ENSP00000292807,ENSP00000295006,ENSP00000309474,ENSP00000310572,ENSP00000314733,ENSP00000323889,ENSP00000327694,ENSP00000331748,ENSP00000345344,ENSP00000345719,ENSP00000349722,ENSP00000351926,ENSP00000360645,ENSP00000361845,ENSP00000366748,ENSP00000374455,ENSP00000378332,ENSP00000381237,ENSP00000408411,ENSP00000410964,ENSP00000411825,ENSP00000482835	AP2A1,AP2A2,AP2B1,AP2M1,AP2S1,AUP1,CAPN2,CTSL,ERLIN1,ERLIN2,FAF2,HM13,HTRA2,IDE,LAMP2,MAN1B1,PDCD6IP,PSMB1,PSMB4,PSMC5,PSMD1,PSMD7,RAB12,RAB7A,RPS27A,SQSTM1,TCIRG1,TGFB1I1,TOLLIP,TOR1A,TRIM25,TSG101,UBE2D3,USP5,ZMPSTE24
GO:0006892	post-Golgi vesicle-mediated transport	12	83	0.00013	ENSP00000262640,ENSP00000264710,ENSP00000268099,ENSP00000307275,ENSP00000333298,ENSP00000349259,ENSP00000351926,ENSP00000373905,ENSP00000377148,ENSP00000386443,ENSP00000450731,ENSP00000481022	AP1G1,AP2A1,DNM2,LAMP1,RAB10,SCAMP1,SCAMP2,SCAMP3,SPTBN1,TGOLN2,VAMP7,VTI1B
GO:0006986	response to unfolded protein	16	153	0.00015	ENSP00000175506,ENSP00000244763,ENSP00000248553,ENSP00000254322,ENSP00000259339,ENSP00000260356,ENSP00000260643,ENSP00000261942,ENSP00000262947,ENSP00000290949,ENSP00000349860,ENSP00000354791,ENSP00000357283,ENSP00000369127,ENSP00000417175,ENSP00000466379	ASNA1,ASNS,ATP6V0D1,C19orf10,DCTN1,DNAJA1,DNAJB1,FAF2,GFPT1,HSPB1,LMNA,PREB,SSR1,THBS1,TOR1B,VAPB
GO:0035966	response to topologically incorrect protein	17	172	0.00015	ENSP00000175506,ENSP00000244763,ENSP00000248553,ENSP00000254322,ENSP00000259339,ENSP00000260356,ENSP00000260643,ENSP00000261942,ENSP00000262947,ENSP00000290949,ENSP00000345719,ENSP00000349860,ENSP00000354791,ENSP00000357283,ENSP00000369127,ENSP00000417175,ENSP00000466379	ASNA1,ASNS,ATP6V0D1,C19orf10,DCTN1,DNAJA1,DNAJB1,FAF2,GFPT1,HSPB1,LMNA,PREB,SSR1,THBS1,TOR1A,TOR1B,VAPB
GO:0051656	establishment of organelle localization	27	387	0.00015	ENSP00000009041,ENSP00000200135,ENSP00000216181,ENSP00000222256,ENSP00000260643,ENSP00000262225,ENSP00000262640,ENSP00000263780,ENSP00000310226,ENSP00000311449,ENSP00000326366,ENSP00000345719,ENSP00000347416,ENSP00000353375,ENSP00000353590,ENSP00000354111,ENSP00000354791,ENSP00000358777,ENSP00000373312,ENSP00000373905,ENSP00000384863,ENSP00000386651,ENSP00000387286,ENSP00000400099,ENSP00000463393,ENSP00000467466,ENSP00000470262	AP3D1,ATP6AP1,CHMP2B,DCTN1,DNAJC5,DNM2,FAM65A,MAP4,MCFD2,MYH10,MYH9,PREB,PSEN1,RAB1A,RAB1B,RAB3A,RAB6A,RPS15,SEC13,SEC22B,STARD3NL,TMED2,TOR1A,TRAPPC5,VAMP7,XPO1,ZW10
GO:0071417	cellular response to organonitrogen compound	31	485	0.00015	ENSP00000222693,ENSP00000223136,ENSP00000225964,ENSP00000243077,ENSP00000252826,ENSP00000253413,ENSP00000256644,ENSP00000261574,ENSP00000264649,ENSP00000264710,ENSP00000265686,ENSP00000265986,ENSP00000270142,ENSP00000276390,ENSP00000284981,ENSP00000285930,ENSP00000290949,ENSP00000295006,ENSP00000326366,ENSP00000332247,ENSP00000339191,ENSP00000355180,ENSP00000357288,ENSP00000358777,ENSP00000358814,ENSP00000364000,ENSP00000364979,ENSP00000373905,ENSP00000417378,ENSP00000419970,ENSP00000424183	AHCYL1,AKR1B1,APP,ATP6AP1,ATP6V0A1,ATP6V0A2,ATP6V0D1,ATP6V1B2,ATP6V1E1,ATP6V1F,CAPN2,CAV1,CAV2,COL1A1,COL4A1,COL5A2,COL6A1,DNM2,FIS1,IDE,IPO5,LAMTOR2,LAMTOR3,LAMTOR5,LRP1,POR,PSEN1,RAB10,SOD1,TCIRG1,TRPM4
GO:0048284	organelle fusion	14	120	0.00018	ENSP00000222693,ENSP00000223136,ENSP00000231668,ENSP00000262640,ENSP00000263780,ENSP00000265062,ENSP00000302037,ENSP00000305255,ENSP00000346206,ENSP00000356918,ENSP00000360183,ENSP00000363054,ENSP00000450731,ENSP00000463393	BNIP1,CAV2,CHMP2B,FIS1,MFF,RAB7A,SEC22B,STX12,STX16,STX7,STX8,TAP1,VAMP7,VTI1B
GO:0016241	regulation of macroautophagy	16	157	0.00019	ENSP00000052754,ENSP00000253413,ENSP00000256644,ENSP00000258080,ENSP00000264649,ENSP00000273047,ENSP00000276390,ENSP00000290949,ENSP00000310226,ENSP00000331748,ENSP00000332247,ENSP00000356574,ENSP00000357288,ENSP00000424183,ENSP00000431984,ENSP00000463393	ATP6V0A1,ATP6V0A2,ATP6V0D1,ATP6V1B2,ATP6V1E1,CAPN1,DCN,HTRA2,LAMTOR2,LAMTOR3,LAMTOR5,QSOX1,RAB12,RAB1B,RAB5A,SEC22B
GO:0042255	ribosome assembly	10	58	0.00019	ENSP00000246868,ENSP00000346001,ENSP00000354739,ENSP00000359345,ENSP00000363676,ENSP00000389103,ENSP00000403172,ENSP00000413436,ENSP00000467466,ENSP00000481646	RPL10,RPL11,RPL12,RPL23A,RPL3,RPL5,RPL6,RPS10,RPS15,SBDS
GO:0000041	transition metal ion transport	14	121	0.00020	ENSP00000001008,ENSP00000253413,ENSP00000264649,ENSP00000265686,ENSP00000276390,ENSP00000290949,ENSP00000332247,ENSP00000353224,ENSP00000358777,ENSP00000363809,ENSP00000373905,ENSP00000376822,ENSP00000417378,ENSP00000421326	ATP2C1,ATP6AP1,ATP6V0A1,ATP6V0A2,ATP6V0D1,ATP6V1B2,ATP6V1E1,ATP6V1F,DNM2,FKBP4,SLC39A7,STEAP3,TCIRG1,TFRC
GO:0017144	drug metabolic process	36	622	0.00020	ENSP00000052754,ENSP00000175506,ENSP00000184266,ENSP00000252804,ENSP00000254878,ENSP00000264649,ENSP00000265686,ENSP00000265986,ENSP00000270142,ENSP00000276390,ENSP00000284719,ENSP00000285930,ENSP00000290349,ENSP00000292180,ENSP00000306003,ENSP00000309477,ENSP00000309565,ENSP00000327336,ENSP00000332247,ENSP00000354511,ENSP00000354876,ENSP00000356972,ENSP00000358417,ENSP00000358814,ENSP00000361042,ENSP00000362060,ENSP00000363614,ENSP00000377532,ENSP00000378426,ENSP00000380402,ENSP00000402103,ENSP00000407375,ENSP00000418770,ENSP00000419970,ENSP00000438144,ENSP00000477639	ACO1,AHCYL1,AKR1B1,ASNS,ATP5I,ATP6V0A1,ATP6V0A2,ATP6V1B2,BGN,CBR1,COMT,DCN,FLAD1,GPX1,HK1,HMGCL,HRSP12,IDE,MDH1,MPST,MT-CO2,NAGK,NDUFB4,NDUFS2,NDUFS5,OLA1,PARK7,PC,PHGDH,POR,PXDN,SOD1,SURF1,TCIRG1,UQCRH,VKORC1
GO:0045732	positive regulation of protein catabolic process	19	217	0.00020	ENSP00000217244,ENSP00000229268,ENSP00000243077,ENSP00000261889,ENSP00000265062,ENSP00000265986,ENSP00000266712,ENSP00000282561,ENSP00000284981,ENSP00000310572,ENSP00000326366,ENSP00000328325,ENSP00000339191,ENSP00000359727,ENSP00000392330,ENSP00000426909,ENSP00000440945,ENSP00000454071,ENSP00000463393	APP,BAG2,BCAP31,CAV1,CSNK2A1,GJA1,GNB2L1,IDE,LDLR,LRP1,PACSIN3,PSEN1,PSMC5,PTTG1IP,RAB7A,SEC22B,SNX1,TMTC3,USP5
GO:0051128	regulation of cellular component organization	92	2306	0.00020	ENSP00000001008,ENSP00000052754,ENSP00000200135,ENSP00000216181,ENSP00000217244,ENSP00000222256,ENSP00000222693,ENSP00000223095,ENSP00000223136,ENSP00000230461,ENSP00000243077,ENSP00000246117,ENSP00000251968,ENSP00000254322,ENSP00000256366,ENSP00000256707,ENSP00000258080,ENSP00000260356,ENSP00000260643,ENSP00000261263,ENSP00000261693,ENSP00000262640,ENSP00000263270,ENSP00000263780,ENSP00000265062,ENSP00000265986,ENSP00000268150,ENSP00000268613,ENSP00000272748,ENSP00000273047,ENSP00000282561,ENSP00000284981,ENSP00000290401,ENSP00000295006,ENSP00000301015,ENSP00000301178,ENSP00000302037,ENSP00000305810,ENSP00000309432,ENSP00000310226,ENSP00000310572,ENSP00000322730,ENSP00000326366,ENSP00000330753,ENSP00000336747,ENSP00000337060,ENSP00000339191,ENSP00000339787,ENSP00000342222,ENSP00000345528,ENSP00000345719,ENSP00000346130,ENSP00000349259,ENSP00000351926,ENSP00000353375,ENSP00000353444,ENSP00000353590,ENSP00000354791,ENSP00000355651,ENSP00000357283,ENSP00000357288,ENSP00000361057,ENSP00000361824,ENSP00000365569,ENSP00000366240,ENSP00000369677,ENSP00000373905,ENSP00000374455,ENSP00000375730,ENSP00000375978,ENSP00000379563,ENSP00000379975,ENSP00000381844,ENSP00000381992,ENSP00000384863,ENSP00000389631,ENSP00000407375,ENSP00000408411,ENSP00000411825,ENSP00000418770,ENSP00000426909,ENSP00000437073,ENSP00000440945,ENSP00000442600,ENSP00000442973,ENSP00000447053,ENSP00000447730,ENSP00000454071,ENSP00000463393,ENSP00000470298,ENSP00000480359,ENSP00000482835	ABHD17B,ACSL4,AP2A1,AP2B1,AP2S1,APP,ARPC1B,ATL3,AXL,BRWD1,CAPN2,CAV1,CAV2,CD63,CDH13,CHMP2B,CSNK2A1,DAG1,DAPK3,DCN,DCTN1,DNAJB1,DNM2,EMILIN1,FAM134C,FIS1,FKBP4,FLOT1,GJA1,GNB2L1,GPX1,HIP1,HTRA2,IDE,ILK,ITM2C,KIAA1715,KIDINS220,LAMP2,LAMTOR2,LDLR,LMNA,LRP1,MAP4,MFF,MFGE8,MYH10,MYH14,MYH9,MYO18A,NCLN,NME1,NPTN,PACSIN3,PARK7,PDCD6IP,PDLIM5,PIEZO1,PREB,PSEN1,PSMC5,RAB1B,RAB21,RAB3A,RAB4A,RAB5A,RAB5B,RAB5C,RAB7A,RPL13A,SCARB1,SEC22B,SEPT7,SERPINE1,SLC35F6,SPTAN1,SPTBN1,SQSTM1,STX18,SURF4,SVIP,SYNJ2BP,THBS1,TMEM30A,TOR1A,TRPV2,TSG101,TSPO,VAMP7,XPO1,XRCC5,ZW10
GO:0042221	response to chemical	146	4153	0.00021	ENSP00000001008,ENSP00000052754,ENSP00000175506,ENSP00000218388,ENSP00000221130,ENSP00000222247,ENSP00000222572,ENSP00000222693,ENSP00000223095,ENSP00000223136,ENSP00000225964,ENSP00000230461,ENSP00000231004,ENSP00000236959,ENSP00000243077,ENSP00000243253,ENSP00000244763,ENSP00000246868,ENSP00000248553,ENSP00000250498,ENSP00000252804,ENSP00000252826,ENSP00000253413,ENSP00000254322,ENSP00000254878,ENSP00000256594,ENSP00000256644,ENSP00000256707,ENSP00000258080,ENSP00000259339,ENSP00000260356,ENSP00000260643,ENSP00000261574,ENSP00000261693,ENSP00000261942,ENSP00000262584,ENSP00000262947,ENSP00000264649,ENSP00000264710,ENSP00000264775,ENSP00000265686,ENSP00000265986,ENSP00000267884,ENSP00000268613,ENSP00000270142,ENSP00000272317,ENSP00000276390,ENSP00000276461,ENSP00000282561,ENSP00000284981,ENSP00000285930,ENSP00000290949,ENSP00000295006,ENSP00000295633,ENSP00000301178,ENSP00000305255,ENSP00000306106,ENSP00000309334,ENSP00000309477,ENSP00000310572,ENSP00000314733,ENSP00000319141,ENSP00000320295,ENSP00000320324,ENSP00000323889,ENSP00000325448,ENSP00000326366,ENSP00000327336,ENSP00000330753,ENSP00000331748,ENSP00000332247,ENSP00000337060,ENSP00000339191,ENSP00000339787,ENSP00000340409,ENSP00000341625,ENSP00000345344,ENSP00000345719,ENSP00000346001,ENSP00000349259,ENSP00000349437,ENSP00000349722,ENSP00000349860,ENSP00000353224,ENSP00000353590,ENSP00000353654,ENSP00000354511,ENSP00000354791,ENSP00000355180,ENSP00000357283,ENSP00000357288,ENSP00000357693,ENSP00000358417,ENSP00000358777,ENSP00000358814,ENSP00000360645,ENSP00000361824,ENSP00000361850,ENSP00000363018,ENSP00000363614,ENSP00000364000,ENSP00000364979,ENSP00000365402,ENSP00000365569,ENSP00000366748,ENSP00000369127,ENSP00000370698,ENSP00000373905,ENSP00000374455,ENSP00000375730,ENSP00000375978,ENSP00000376056,ENSP00000378332,ENSP00000379563,ENSP00000379975,ENSP00000380402,ENSP00000381237,ENSP00000384863,ENSP00000385923,ENSP00000386187,ENSP00000386665,ENSP00000388325,ENSP00000389631,ENSP00000398610,ENSP00000399457,ENSP00000400099,ENSP00000403077,ENSP00000407375,ENSP00000410964,ENSP00000415139,ENSP00000417175,ENSP00000417378,ENSP00000418770,ENSP00000419970,ENSP00000423822,ENSP00000424183,ENSP00000426909,ENSP00000438547,ENSP00000440045,ENSP00000442600,ENSP00000442973,ENSP00000449328,ENSP00000454071,ENSP00000458162,ENSP00000464813,ENSP00000466379	ACO1,ACSL4,ACTG1,AHCYL1,AKR1B1,ANXA11,APP,ARPC1B,ASNA1,ASNS,ATIC,ATP2A2,ATP6AP1,ATP6V0A1,ATP6V0A2,ATP6V0D1,ATP6V1B2,ATP6V1E1,ATP6V1F,AUP1,AXL,BGN,BRWD1,C19orf10,CAPN2,CAV1,CAV2,CDH13,COL1A1,COL4A1,COL4A2,COL5A2,COL6A1,COMT,CTSL,CYB5A,CYBRD1,DAD1,DAG1,DAPK3,DCN,DCTN1,DDOST,DNAJA1,DNAJB1,DNM2,EEF1B2,ENSG00000258947,ERLIN1,ERLIN2,FAF2,FAM65A,FHL2,FIS1,FKBP4,FLOT1,FSTL1,GFPT1,GJA1,GNB2L1,GPX1,GPX8,GSR,GSTM3,HLA-C,HM13,HMGCL,HRSP12,HSPB1,HTRA2,IDE,IFITM1,IGF2R,IL6ST,ILK,IPO5,JAGN1,KARS,KIDINS220,LAMB2,LAMTOR2,LAMTOR3,LAMTOR5,LDLR,LMNA,LOX,LRP1,MAN1B1,MPST,MYH10,NME1,NPEPPS,NUCB1,PARK7,PHGDH,PLAU,PLSCR3,PON2,POR,PPAP2A,PREB,PSEN1,PSMC5,PXDN,RAB10,RAB12,RPL10A,RPL13A,RPL15,RPL18A,RPL27,RPL3,RPL8,RPLP0,RPS27A,S100A16,SBDS,SCARB1,SEC61A1,SERPINE1,SMPD1,SOD1,SPTAN1,SPTBN1,SQSTM1,SRP14,SSR1,STX8,TCIRG1,TFRC,TGFB1I1,THBS1,TICAM2,TIMP1,TMEM30A,TOLLIP,TOR1A,TOR1B,TRIM25,TRPM4,TSPO,UBE2D3,VAPB,VKORC1L1,XPO1,XRCC5
GO:0010506	regulation of autophagy	22	286	0.00025	ENSP00000052754,ENSP00000248553,ENSP00000253413,ENSP00000256644,ENSP00000258080,ENSP00000264649,ENSP00000269221,ENSP00000273047,ENSP00000276390,ENSP00000290949,ENSP00000310226,ENSP00000331748,ENSP00000332247,ENSP00000346130,ENSP00000356574,ENSP00000357288,ENSP00000379563,ENSP00000418770,ENSP00000424183,ENSP00000431984,ENSP00000442973,ENSP00000463393	ATP6V0A1,ATP6V0A2,ATP6V0D1,ATP6V1B2,ATP6V1E1,C18orf8,CAPN1,DAPK3,DCN,HSPB1,HTRA2,LAMTOR2,LAMTOR3,LAMTOR5,PARK7,QSOX1,RAB12,RAB1B,RAB5A,SEC22B,SVIP,TSPO
GO:0048194	Golgi vesicle budding	11	75	0.00025	ENSP00000260643,ENSP00000262225,ENSP00000310226,ENSP00000345656,ENSP00000373312,ENSP00000386651,ENSP00000387286,ENSP00000417175,ENSP00000437073,ENSP00000463393,ENSP00000470262	MCFD2,MYO18A,PREB,RAB1A,RAB1B,SEC13,SEC22B,TMED2,TRAPPC5,VAPA,VAPB
GO:0034383	low-density lipoprotein particle clearance	7	24	0.00026	ENSP00000261693,ENSP00000263270,ENSP00000292807,ENSP00000327694,ENSP00000351926,ENSP00000454071,ENSP00000482835	AP2A1,AP2A2,AP2B1,AP2M1,AP2S1,LDLR,SCARB1
GO:0044281	small molecule metabolic process	75	1779	0.00028	ENSP00000052754,ENSP00000175506,ENSP00000184266,ENSP00000215567,ENSP00000219479,ENSP00000221130,ENSP00000222572,ENSP00000236959,ENSP00000254878,ENSP00000260508,ENSP00000261693,ENSP00000261772,ENSP00000264649,ENSP00000265686,ENSP00000276390,ENSP00000276461,ENSP00000284719,ENSP00000284981,ENSP00000285930,ENSP00000290349,ENSP00000292180,ENSP00000302728,ENSP00000306003,ENSP00000309477,ENSP00000309565,ENSP00000313432,ENSP00000313921,ENSP00000315410,ENSP00000319501,ENSP00000323811,ENSP00000325448,ENSP00000327336,ENSP00000332247,ENSP00000335632,ENSP00000337060,ENSP00000339787,ENSP00000341625,ENSP00000347046,ENSP00000349860,ENSP00000354468,ENSP00000354876,ENSP00000356972,ENSP00000358060,ENSP00000358417,ENSP00000358814,ENSP00000359297,ENSP00000361042,ENSP00000362060,ENSP00000363614,ENSP00000366243,ENSP00000369897,ENSP00000370648,ENSP00000373918,ENSP00000376886,ENSP00000377532,ENSP00000377696,ENSP00000378426,ENSP00000378887,ENSP00000379386,ENSP00000380251,ENSP00000380402,ENSP00000402103,ENSP00000403077,ENSP00000404718,ENSP00000406157,ENSP00000407375,ENSP00000410964,ENSP00000418770,ENSP00000419970,ENSP00000438144,ENSP00000446872,ENSP00000454071,ENSP00000477639,ENSP00000479130,ENSP00000480828	AARS,ACO1,ACSF3,ACSL4,AHCYL1,AKR1B1,APP,ASNS,ATIC,ATP5I,ATP6V0A1,ATP6V0A2,ATP6V1B2,BGN,CARS,CBR1,CCBL2,CHP1,CYB5A,CYB5R3,DCN,DHRS7B,ERLIN1,ERLIN2,FDFT1,FLAD1,GARS,GATC,GFPT1,GPX1,GRHPR,GSR,GUSB,HACL1,HK1,HMGCL,HRSP12,KARS,LDHB,LDLR,MDH1,MGAT1,MPST,MSRA,MT-CO2,NAGK,NDUFB4,NDUFS2,NDUFS5,NIT2,NME1,NME1-NME2,NME4,NSDHL,NUDT19,OLA1,OSBPL3,PAPSS2,PARK7,PC,PDE5A,PHGDH,PON2,POR,RDH14,SCARB1,SURF1,TARS2,TCIRG1,TECR,TMEM2,UGDH,UQCRH,VKORC1,VKORC1L1
GO:1905475	regulation of protein localization to membrane	16	163	0.00028	ENSP00000223136,ENSP00000243077,ENSP00000262640,ENSP00000286713,ENSP00000292807,ENSP00000302037,ENSP00000305255,ENSP00000335632,ENSP00000349259,ENSP00000356918,ENSP00000374455,ENSP00000426909,ENSP00000450731,ENSP00000451300,ENSP00000475168,ENSP00000482835	AP2B1,AP2M1,CHP1,FIS1,GNB2L1,LRP1,MFF,NUMB,RER1,SPTBN1,SQSTM1,STOM,STX7,STX8,VAMP7,VTI1B
GO:0070887	cellular response to chemical stimulus	102	2672	0.00034	ENSP00000001008,ENSP00000052754,ENSP00000175506,ENSP00000218388,ENSP00000221130,ENSP00000222693,ENSP00000223095,ENSP00000223136,ENSP00000225964,ENSP00000243077,ENSP00000244763,ENSP00000246868,ENSP00000248553,ENSP00000252804,ENSP00000252826,ENSP00000253413,ENSP00000256594,ENSP00000256644,ENSP00000256707,ENSP00000258080,ENSP00000260356,ENSP00000260643,ENSP00000261574,ENSP00000261693,ENSP00000262584,ENSP00000262947,ENSP00000264649,ENSP00000264710,ENSP00000264775,ENSP00000265686,ENSP00000265986,ENSP00000270142,ENSP00000272317,ENSP00000276390,ENSP00000282561,ENSP00000284981,ENSP00000285930,ENSP00000290949,ENSP00000295006,ENSP00000295633,ENSP00000301178,ENSP00000305255,ENSP00000306106,ENSP00000314733,ENSP00000320324,ENSP00000323889,ENSP00000325448,ENSP00000326366,ENSP00000327336,ENSP00000330753,ENSP00000331748,ENSP00000332247,ENSP00000337060,ENSP00000339191,ENSP00000345344,ENSP00000345719,ENSP00000346001,ENSP00000349722,ENSP00000349860,ENSP00000353224,ENSP00000353654,ENSP00000354791,ENSP00000355180,ENSP00000357283,ENSP00000357288,ENSP00000358417,ENSP00000358777,ENSP00000358814,ENSP00000364000,ENSP00000364979,ENSP00000365402,ENSP00000365569,ENSP00000369127,ENSP00000370698,ENSP00000373905,ENSP00000374455,ENSP00000375730,ENSP00000375978,ENSP00000378332,ENSP00000379563,ENSP00000379975,ENSP00000386187,ENSP00000386665,ENSP00000400099,ENSP00000403077,ENSP00000407375,ENSP00000415139,ENSP00000417175,ENSP00000417378,ENSP00000418770,ENSP00000419970,ENSP00000423822,ENSP00000424183,ENSP00000426909,ENSP00000438547,ENSP00000440045,ENSP00000442600,ENSP00000442973,ENSP00000449328,ENSP00000454071,ENSP00000458162,ENSP00000466379	ACTG1,AHCYL1,AKR1B1,APP,ASNA1,ASNS,ATP2A2,ATP6AP1,ATP6V0A1,ATP6V0A2,ATP6V0D1,ATP6V1B2,ATP6V1E1,ATP6V1F,AXL,BGN,BRWD1,C19orf10,CAPN2,CAV1,CAV2,COL1A1,COL4A1,COL4A2,COL5A2,COL6A1,CTSL,DAG1,DAPK3,DCN,DCTN1,DNAJA1,DNM2,FAM65A,FHL2,FIS1,FKBP4,FLOT1,FSTL1,GFPT1,GJA1,GNB2L1,GPX1,GPX8,GSR,GSTM3,HLA-C,HSPB1,HTRA2,IDE,IFITM1,IL6ST,ILK,IPO5,JAGN1,KARS,KIDINS220,LAMTOR2,LAMTOR3,LAMTOR5,LDLR,LMNA,LRP1,NME1,NPEPPS,PARK7,PHGDH,PLSCR3,POR,PPAP2A,PREB,PSEN1,PXDN,RAB10,RAB12,RPL13A,RPL3,RPL8,RPLP0,RPS27A,SBDS,SCARB1,SERPINE1,SOD1,SQSTM1,SSR1,STX8,TCIRG1,TFRC,TGFB1I1,THBS1,TICAM2,TIMP1,TOLLIP,TOR1A,TRIM25,TRPM4,TSPO,UBE2D3,VAPB,VKORC1L1,XRCC5
GO:0099131	ATP hydrolysis coupled ion transmembrane transport	10	63	0.00034	ENSP00000253413,ENSP00000264649,ENSP00000265686,ENSP00000276390,ENSP00000290949,ENSP00000332247,ENSP00000358777,ENSP00000417378,ENSP00000421326,ENSP00000440045	ATP2A2,ATP2C1,ATP6AP1,ATP6V0A1,ATP6V0A2,ATP6V0D1,ATP6V1B2,ATP6V1E1,ATP6V1F,TCIRG1
GO:0043112	receptor metabolic process	12	95	0.00037	ENSP00000243077,ENSP00000261889,ENSP00000263270,ENSP00000273047,ENSP00000292807,ENSP00000327694,ENSP00000339191,ENSP00000351926,ENSP00000353224,ENSP00000373905,ENSP00000431984,ENSP00000482835	AP2A1,AP2A2,AP2B1,AP2M1,AP2S1,CAPN1,CAV1,DNM2,LRP1,RAB5A,SNX1,TFRC
GO:0006898	receptor-mediated endocytosis	18	209	0.00039	ENSP00000000412,ENSP00000222693,ENSP00000243077,ENSP00000260818,ENSP00000261693,ENSP00000261889,ENSP00000263270,ENSP00000273047,ENSP00000292807,ENSP00000327694,ENSP00000336747,ENSP00000339191,ENSP00000349437,ENSP00000351926,ENSP00000353224,ENSP00000373905,ENSP00000454071,ENSP00000482835	AP2A1,AP2A2,AP2B1,AP2M1,AP2S1,CAV1,CAV2,DNAJC13,DNM2,HIP1,IGF2R,LDLR,LRP1,M6PR,RAB5A,SCARB1,SNX1,TFRC
GO:0030198	extracellular matrix organization	22	296	0.00039	ENSP00000052754,ENSP00000218388,ENSP00000223095,ENSP00000225964,ENSP00000231004,ENSP00000252804,ENSP00000260356,ENSP00000284981,ENSP00000325146,ENSP00000327290,ENSP00000327336,ENSP00000345344,ENSP00000347649,ENSP00000353654,ENSP00000355180,ENSP00000364000,ENSP00000364979,ENSP00000365569,ENSP00000369677,ENSP00000388325,ENSP00000424571,ENSP00000442600	APP,BGN,COL12A1,COL1A1,COL4A1,COL4A2,COL5A2,COL6A1,CTSL,DAG1,DCN,EMILIN1,FBN2,FLOT1,ITGA11,LAMB2,LEPREL4,LOX,PXDN,SERPINE1,THBS1,TIMP1
GO:0019886	antigen processing and presentation of exogenous peptide antigen via MHC class II	12	96	0.00040	ENSP00000263270,ENSP00000265062,ENSP00000292807,ENSP00000327694,ENSP00000345344,ENSP00000351926,ENSP00000354791,ENSP00000358921,ENSP00000373312,ENSP00000373905,ENSP00000377148,ENSP00000482835	ACTR1A,AP1G1,AP2A1,AP2A2,AP2B1,AP2M1,AP2S1,CTSL,DCTN1,DNM2,RAB7A,SEC13
GO:1902188	positive regulation of viral release from host cell	6	17	0.00044	ENSP00000222693,ENSP00000251968,ENSP00000263780,ENSP00000345656,ENSP00000377532,ENSP00000417175	CAV2,CHMP2B,PC,TSG101,VAPA,VAPB
GO:0007009	plasma membrane organization	10	66	0.00047	ENSP00000222693,ENSP00000270142,ENSP00000305675,ENSP00000339191,ENSP00000349259,ENSP00000353590,ENSP00000365569,ENSP00000438547,ENSP00000440045,ENSP00000440945	ATP2A2,CAV1,CAV2,FLOT1,MYH10,PACSIN3,PLSCR3,SDPR,SOD1,SPTBN1
GO:0099132	ATP hydrolysis coupled cation transmembrane transport	10	66	0.00047	ENSP00000253413,ENSP00000264649,ENSP00000265686,ENSP00000276390,ENSP00000290949,ENSP00000332247,ENSP00000358777,ENSP00000417378,ENSP00000421326,ENSP00000440045	ATP2A2,ATP2C1,ATP6AP1,ATP6V0A1,ATP6V0A2,ATP6V0D1,ATP6V1B2,ATP6V1E1,ATP6V1F,TCIRG1
GO:0046916	cellular transition metal ion homeostasis	12	99	0.00051	ENSP00000270142,ENSP00000284981,ENSP00000290949,ENSP00000309477,ENSP00000319141,ENSP00000332247,ENSP00000353224,ENSP00000358777,ENSP00000363809,ENSP00000376822,ENSP00000421326,ENSP00000477572	ACO1,APP,ATP2C1,ATP6AP1,ATP6V0A2,ATP6V0D1,CYBRD1,HMOX2,SLC39A7,SOD1,STEAP3,TFRC
GO:0090114	COPII-coated vesicle budding	10	68	0.00058	ENSP00000260643,ENSP00000262225,ENSP00000310226,ENSP00000345656,ENSP00000373312,ENSP00000386651,ENSP00000387286,ENSP00000417175,ENSP00000463393,ENSP00000470262	MCFD2,PREB,RAB1A,RAB1B,SEC13,SEC22B,TMED2,TRAPPC5,VAPA,VAPB
GO:0019752	carboxylic acid metabolic process	43	854	0.00059	ENSP00000052754,ENSP00000175506,ENSP00000215567,ENSP00000222572,ENSP00000236959,ENSP00000254878,ENSP00000260508,ENSP00000261772,ENSP00000290349,ENSP00000302728,ENSP00000309477,ENSP00000313432,ENSP00000313921,ENSP00000315410,ENSP00000319501,ENSP00000323811,ENSP00000325448,ENSP00000327336,ENSP00000335632,ENSP00000339787,ENSP00000341625,ENSP00000349860,ENSP00000354468,ENSP00000358060,ENSP00000358417,ENSP00000358814,ENSP00000363614,ENSP00000366243,ENSP00000369897,ENSP00000373918,ENSP00000377532,ENSP00000377696,ENSP00000379386,ENSP00000380251,ENSP00000380402,ENSP00000402103,ENSP00000407375,ENSP00000418770,ENSP00000419970,ENSP00000438144,ENSP00000446872,ENSP00000477639,ENSP00000479130	AARS,ACO1,ACSF3,ACSL4,AHCYL1,ASNS,ATIC,BGN,CARS,CBR1,CCBL2,CHP1,CYB5A,CYB5R3,DCN,GARS,GATC,GFPT1,GPX1,GRHPR,GUSB,HACL1,HK1,HMGCL,HRSP12,KARS,LDHB,MDH1,MPST,MSRA,NAGK,NIT2,NUDT19,OSBPL3,PARK7,PC,PHGDH,PON2,POR,TARS2,TECR,TMEM2,UGDH
GO:0032802	low-density lipoprotein particle receptor catabolic process	5	10	0.00061	ENSP00000263270,ENSP00000292807,ENSP00000327694,ENSP00000351926,ENSP00000482835	AP2A1,AP2A2,AP2B1,AP2M1,AP2S1
GO:0051049	regulation of transport	72	1732	0.00061	ENSP00000222256,ENSP00000223095,ENSP00000223136,ENSP00000230461,ENSP00000243077,ENSP00000251968,ENSP00000252826,ENSP00000256366,ENSP00000260356,ENSP00000260643,ENSP00000260818,ENSP00000261263,ENSP00000261574,ENSP00000261693,ENSP00000261735,ENSP00000262640,ENSP00000263270,ENSP00000264710,ENSP00000265062,ENSP00000268150,ENSP00000268613,ENSP00000273047,ENSP00000282561,ENSP00000284981,ENSP00000286713,ENSP00000301178,ENSP00000302037,ENSP00000305810,ENSP00000306106,ENSP00000306788,ENSP00000325448,ENSP00000326366,ENSP00000333298,ENSP00000335632,ENSP00000336747,ENSP00000339191,ENSP00000339787,ENSP00000342222,ENSP00000345528,ENSP00000345719,ENSP00000346130,ENSP00000346829,ENSP00000349259,ENSP00000351926,ENSP00000353444,ENSP00000353590,ENSP00000354511,ENSP00000355651,ENSP00000358777,ENSP00000358814,ENSP00000360718,ENSP00000365569,ENSP00000369127,ENSP00000373905,ENSP00000377148,ENSP00000379563,ENSP00000384863,ENSP00000385923,ENSP00000392330,ENSP00000400099,ENSP00000411825,ENSP00000418770,ENSP00000420127,ENSP00000426909,ENSP00000431984,ENSP00000437073,ENSP00000440045,ENSP00000440945,ENSP00000447053,ENSP00000447730,ENSP00000454071,ENSP00000482835	ACSL4,AHCYL1,AP1G1,AP2A1,AP2B1,AP2S1,APP,ARL6IP1,ATP2A2,ATP6AP1,AXL,BCAP31,CAPN1,CAV1,CD63,CDH13,CHP1,COMT,DNAJA1,DNAJC13,DNM2,ERP29,FAM65A,FIS1,FLOT1,GJA1,GNB2L1,HIP1,IPO5,JAGN1,KARS,LAMP1,LDLR,LRP1,MFF,MFGE8,MYH10,MYO18A,NUCB1,PACSIN3,PARK7,PDCD6IP,PREB,PSEN1,RAB10,RAB21,RAB3A,RAB3B,RAB4A,RAB5A,RAB5B,RAB5C,RAB7A,RAB9A,SCARB1,SERPINE1,SLC35F6,SPTBN1,STOM,STX18,SVIP,SYNJ2BP,THBS1,TMEM30A,TOR1A,TRPM4,TRPV2,TSG101,TSPO,VAMP7,WLS,XPO1
GO:0055086	nucleobase-containing small molecule metabolic process	36	662	0.00062	ENSP00000184266,ENSP00000215567,ENSP00000219479,ENSP00000221130,ENSP00000236959,ENSP00000264649,ENSP00000265686,ENSP00000276390,ENSP00000284719,ENSP00000292180,ENSP00000306003,ENSP00000309565,ENSP00000319501,ENSP00000325448,ENSP00000332247,ENSP00000337060,ENSP00000339787,ENSP00000347046,ENSP00000349860,ENSP00000354876,ENSP00000356972,ENSP00000358814,ENSP00000361042,ENSP00000362060,ENSP00000363614,ENSP00000373918,ENSP00000376886,ENSP00000379386,ENSP00000402103,ENSP00000404718,ENSP00000406157,ENSP00000407375,ENSP00000418770,ENSP00000438144,ENSP00000477639,ENSP00000479130	ACSF3,ACSL4,AHCYL1,ATIC,ATP5I,ATP6V0A1,ATP6V0A2,ATP6V1B2,FLAD1,GARS,GFPT1,GPX1,GSR,HK1,HMGCL,KARS,LDHB,MDH1,MGAT1,MT-CO2,NAGK,NDUFB4,NDUFS2,NDUFS5,NME1,NME1-NME2,NME4,OLA1,PAPSS2,PARK7,PDE5A,SURF1,TCIRG1,TECR,UGDH,UQCRH
GO:0006914	autophagy	19	240	0.00063	ENSP00000223136,ENSP00000231668,ENSP00000251968,ENSP00000263780,ENSP00000265062,ENSP00000265686,ENSP00000269221,ENSP00000282041,ENSP00000304376,ENSP00000310226,ENSP00000314733,ENSP00000326366,ENSP00000331748,ENSP00000363054,ENSP00000374455,ENSP00000380322,ENSP00000387286,ENSP00000408411,ENSP00000418770	BNIP1,C18orf8,CHMP2B,EMC6,EPG5,FIS1,LAMP2,PARK7,PSEN1,RAB12,RAB1A,RAB1B,RAB24,RAB7A,SQSTM1,STX12,TCIRG1,TOLLIP,TSG101
GO:0000027	ribosomal large subunit assembly	7	29	0.00064	ENSP00000346001,ENSP00000354739,ENSP00000359345,ENSP00000363676,ENSP00000389103,ENSP00000403172,ENSP00000413436	RPL10,RPL11,RPL12,RPL23A,RPL3,RPL5,RPL6
GO:0090174	organelle membrane fusion	12	102	0.00064	ENSP00000222693,ENSP00000231668,ENSP00000262640,ENSP00000263780,ENSP00000265062,ENSP00000305255,ENSP00000346206,ENSP00000356918,ENSP00000360183,ENSP00000363054,ENSP00000450731,ENSP00000463393	BNIP1,CAV2,CHMP2B,RAB7A,SEC22B,STX12,STX16,STX7,STX8,TAP1,VAMP7,VTI1B
GO:0032879	regulation of localization	96	2524	0.00067	ENSP00000052754,ENSP00000218388,ENSP00000222256,ENSP00000223095,ENSP00000223136,ENSP00000225964,ENSP00000230461,ENSP00000243077,ENSP00000248553,ENSP00000251968,ENSP00000252826,ENSP00000256366,ENSP00000260356,ENSP00000260643,ENSP00000260818,ENSP00000261263,ENSP00000261574,ENSP00000261693,ENSP00000261735,ENSP00000262640,ENSP00000263270,ENSP00000264710,ENSP00000265062,ENSP00000268150,ENSP00000268613,ENSP00000273047,ENSP00000282561,ENSP00000284981,ENSP00000284984,ENSP00000286713,ENSP00000290401,ENSP00000292807,ENSP00000301178,ENSP00000302037,ENSP00000305255,ENSP00000305810,ENSP00000306106,ENSP00000306788,ENSP00000325448,ENSP00000326366,ENSP00000333298,ENSP00000335632,ENSP00000336747,ENSP00000339191,ENSP00000339787,ENSP00000342222,ENSP00000345528,ENSP00000345719,ENSP00000346130,ENSP00000346829,ENSP00000347416,ENSP00000349259,ENSP00000349541,ENSP00000351926,ENSP00000353444,ENSP00000353590,ENSP00000354511,ENSP00000355651,ENSP00000356918,ENSP00000357283,ENSP00000358777,ENSP00000358814,ENSP00000360296,ENSP00000360718,ENSP00000361850,ENSP00000365569,ENSP00000366240,ENSP00000369127,ENSP00000369677,ENSP00000373905,ENSP00000374455,ENSP00000377148,ENSP00000379563,ENSP00000379975,ENSP00000384863,ENSP00000385923,ENSP00000386187,ENSP00000392330,ENSP00000400099,ENSP00000411825,ENSP00000418770,ENSP00000420127,ENSP00000426909,ENSP00000431984,ENSP00000437073,ENSP00000440045,ENSP00000440945,ENSP00000442600,ENSP00000442973,ENSP00000447053,ENSP00000447730,ENSP00000450731,ENSP00000451300,ENSP00000454071,ENSP00000475168,ENSP00000482835	ABHD17B,ACSL4,ADAMTS1,AHCYL1,AP1G1,AP2A1,AP2B1,AP2M1,AP2S1,AP3D1,APP,ARL6IP1,ATP2A2,ATP6AP1,AXL,BCAP31,CAPN1,CAV1,CD63,CDH13,CHP1,COL1A1,COMT,DAG1,DAPK3,DCN,DNAJA1,DNAJC13,DNM2,EMILIN1,ERP29,FAM65A,FIS1,FLOT1,GJA1,GNB2L1,HIP1,HSPB1,IFITM1,ILK,IPO5,JAGN1,KARS,LAMP1,LDLR,LMNA,LRP1,MFF,MFGE8,MYH10,MYO18A,NPTN,NUCB1,NUMB,PACSIN3,PARK7,PDCD6IP,PLAU,PPAP2B,PREB,PSEN1,PTRF,RAB10,RAB21,RAB3A,RAB3B,RAB4A,RAB5A,RAB5B,RAB5C,RAB7A,RAB9A,RER1,SCARB1,SERPINE1,SLC35F6,SPTBN1,SQSTM1,STOM,STX18,STX7,STX8,SVIP,SYNJ2BP,THBS1,TIMP1,TMEM30A,TOR1A,TRPM4,TRPV2,TSG101,TSPO,VAMP7,VTI1B,WLS,XPO1
GO:1901700	response to oxygen-containing compound	62	1427	0.00068	ENSP00000052754,ENSP00000175506,ENSP00000218388,ENSP00000222693,ENSP00000223095,ENSP00000223136,ENSP00000225964,ENSP00000243077,ENSP00000252826,ENSP00000253413,ENSP00000256644,ENSP00000258080,ENSP00000260356,ENSP00000261574,ENSP00000261693,ENSP00000264649,ENSP00000264710,ENSP00000265686,ENSP00000265986,ENSP00000270142,ENSP00000276390,ENSP00000282561,ENSP00000284981,ENSP00000285930,ENSP00000290949,ENSP00000295006,ENSP00000301178,ENSP00000309334,ENSP00000323889,ENSP00000326366,ENSP00000332247,ENSP00000337060,ENSP00000339191,ENSP00000340409,ENSP00000349437,ENSP00000354511,ENSP00000355180,ENSP00000357288,ENSP00000358777,ENSP00000358814,ENSP00000360645,ENSP00000363018,ENSP00000363614,ENSP00000364000,ENSP00000364979,ENSP00000373905,ENSP00000375978,ENSP00000376056,ENSP00000379563,ENSP00000389631,ENSP00000407375,ENSP00000415139,ENSP00000417378,ENSP00000418770,ENSP00000419970,ENSP00000424183,ENSP00000426909,ENSP00000438547,ENSP00000440045,ENSP00000442600,ENSP00000454071,ENSP00000464813	AHCYL1,AKR1B1,APP,ARPC1B,ASNS,ATP2A2,ATP6AP1,ATP6V0A1,ATP6V0A2,ATP6V0D1,ATP6V1B2,ATP6V1E1,ATP6V1F,AXL,CAPN2,CAV1,CAV2,COL1A1,COL4A1,COL5A2,COL6A1,COMT,DAG1,DCN,DNM2,EEF1B2,FIS1,GJA1,GNB2L1,GPX1,HMGCL,HTRA2,IDE,IGF2R,IPO5,LAMTOR2,LAMTOR3,LAMTOR5,LDLR,LRP1,MAN1B1,NME1,PARK7,PLSCR3,POR,PSEN1,RAB10,RPL10A,RPL15,RPL27,SCARB1,SERPINE1,SMPD1,SOD1,TCIRG1,THBS1,TICAM2,TIMP1,TRIM25,TRPM4,TSPO,XRCC5
GO:0019725	cellular homeostasis	41	806	0.00070	ENSP00000221130,ENSP00000223136,ENSP00000252826,ENSP00000259324,ENSP00000263780,ENSP00000264649,ENSP00000265062,ENSP00000265686,ENSP00000265986,ENSP00000270142,ENSP00000282561,ENSP00000284981,ENSP00000290401,ENSP00000290949,ENSP00000309477,ENSP00000319141,ENSP00000326366,ENSP00000332247,ENSP00000335632,ENSP00000337060,ENSP00000339191,ENSP00000340454,ENSP00000353224,ENSP00000354791,ENSP00000356574,ENSP00000358777,ENSP00000359483,ENSP00000359729,ENSP00000363809,ENSP00000376822,ENSP00000389903,ENSP00000392330,ENSP00000395983,ENSP00000402103,ENSP00000407375,ENSP00000408411,ENSP00000417175,ENSP00000421326,ENSP00000426909,ENSP00000440045,ENSP00000477572	ACO1,APP,ATP2A2,ATP2C1,ATP6AP1,ATP6V0A1,ATP6V0A2,ATP6V0D1,BCAP31,CAV1,CHMP2B,CHP1,CYBRD1,DCTN1,FIS1,GJA1,GNB2L1,GPX1,GSR,HK1,HMOX2,IDE,LAMP2,LETMD1,LRRC8A,LRRC8C,NME1,NPTN,PSEN1,QSOX1,RAB7A,RAP1GDS1,SLC12A4,SLC39A7,SLC9A6,SOD1,STEAP3,TCIRG1,TFRC,TRPM4,VAPB
GO:1901701	cellular response to oxygen-containing compound	44	896	0.00078	ENSP00000222693,ENSP00000223095,ENSP00000223136,ENSP00000225964,ENSP00000243077,ENSP00000252826,ENSP00000253413,ENSP00000256644,ENSP00000258080,ENSP00000261574,ENSP00000261693,ENSP00000264649,ENSP00000264710,ENSP00000265686,ENSP00000265986,ENSP00000270142,ENSP00000276390,ENSP00000284981,ENSP00000285930,ENSP00000290949,ENSP00000295006,ENSP00000301178,ENSP00000326366,ENSP00000332247,ENSP00000337060,ENSP00000339191,ENSP00000355180,ENSP00000357288,ENSP00000358777,ENSP00000358814,ENSP00000364000,ENSP00000364979,ENSP00000373905,ENSP00000375978,ENSP00000379563,ENSP00000415139,ENSP00000417378,ENSP00000418770,ENSP00000419970,ENSP00000424183,ENSP00000426909,ENSP00000438547,ENSP00000442600,ENSP00000454071	AHCYL1,AKR1B1,APP,ATP6AP1,ATP6V0A1,ATP6V0A2,ATP6V0D1,ATP6V1B2,ATP6V1E1,ATP6V1F,AXL,CAPN2,CAV1,CAV2,COL1A1,COL4A1,COL5A2,COL6A1,DAG1,DNM2,FIS1,GNB2L1,HTRA2,IDE,IPO5,LAMTOR2,LAMTOR3,LAMTOR5,LDLR,LRP1,NME1,PARK7,PLSCR3,POR,PSEN1,RAB10,SCARB1,SERPINE1,SOD1,TCIRG1,TICAM2,TRPM4,TSPO,XRCC5
GO:0051259	protein complex oligomerization	30	512	0.00079	ENSP00000222693,ENSP00000223136,ENSP00000225964,ENSP00000244537,ENSP00000252244,ENSP00000252826,ENSP00000258080,ENSP00000259339,ENSP00000264893,ENSP00000265986,ENSP00000282561,ENSP00000284981,ENSP00000286713,ENSP00000302037,ENSP00000313432,ENSP00000323811,ENSP00000335632,ENSP00000339191,ENSP00000345719,ENSP00000351155,ENSP00000355180,ENSP00000363614,ENSP00000365569,ENSP00000369677,ENSP00000374455,ENSP00000379975,ENSP00000381237,ENSP00000381844,ENSP00000381992,ENSP00000411825	APP,ATL1,ATL3,CAV1,CAV2,CHP1,COL1A1,COL6A1,EMILIN1,FIS1,FLOT1,GJA1,GRHPR,HACL1,HIST1H4F,HM13,HMGCL,HTRA2,IDE,ILK,KRT1,MFF,PDCD6IP,SEPT11,SEPT7,SQSTM1,STOM,TOR1A,TOR1B,TRPM4
GO:0043062	extracellular structure organization	23	339	0.00084	ENSP00000052754,ENSP00000218388,ENSP00000223095,ENSP00000225964,ENSP00000231004,ENSP00000252804,ENSP00000260356,ENSP00000261693,ENSP00000284981,ENSP00000325146,ENSP00000327290,ENSP00000327336,ENSP00000345344,ENSP00000347649,ENSP00000353654,ENSP00000355180,ENSP00000364000,ENSP00000364979,ENSP00000365569,ENSP00000369677,ENSP00000388325,ENSP00000424571,ENSP00000442600	APP,BGN,COL12A1,COL1A1,COL4A1,COL4A2,COL5A2,COL6A1,CTSL,DAG1,DCN,EMILIN1,FBN2,FLOT1,ITGA11,LAMB2,LEPREL4,LOX,PXDN,SCARB1,SERPINE1,THBS1,TIMP1
GO:0042254	ribosome biogenesis	20	270	0.00087	ENSP00000246868,ENSP00000302886,ENSP00000339795,ENSP00000346001,ENSP00000354739,ENSP00000359345,ENSP00000361076,ENSP00000363018,ENSP00000363676,ENSP00000378163,ENSP00000379506,ENSP00000384863,ENSP00000389103,ENSP00000403172,ENSP00000413436,ENSP00000419117,ENSP00000449328,ENSP00000464813,ENSP00000467466,ENSP00000481646	PA2G4,RPL10,RPL10A,RPL11,RPL12,RPL14,RPL23A,RPL27,RPL3,RPL34,RPL35A,RPL5,RPL6,RPL7,RPL7A,RPLP0,RPS10,RPS15,SBDS,XPO1
GO:1901699	cellular response to nitrogen compound	32	568	0.00087	ENSP00000222693,ENSP00000223136,ENSP00000225964,ENSP00000243077,ENSP00000252826,ENSP00000253413,ENSP00000256644,ENSP00000261574,ENSP00000264649,ENSP00000264710,ENSP00000265686,ENSP00000265986,ENSP00000270142,ENSP00000276390,ENSP00000284981,ENSP00000285930,ENSP00000290949,ENSP00000295006,ENSP00000326366,ENSP00000332247,ENSP00000339191,ENSP00000355180,ENSP00000357288,ENSP00000358777,ENSP00000358814,ENSP00000364000,ENSP00000364979,ENSP00000365569,ENSP00000373905,ENSP00000417378,ENSP00000419970,ENSP00000424183	AHCYL1,AKR1B1,APP,ATP6AP1,ATP6V0A1,ATP6V0A2,ATP6V0D1,ATP6V1B2,ATP6V1E1,ATP6V1F,CAPN2,CAV1,CAV2,COL1A1,COL4A1,COL5A2,COL6A1,DNM2,FIS1,FLOT1,IDE,IPO5,LAMTOR2,LAMTOR3,LAMTOR5,LRP1,POR,PSEN1,RAB10,SOD1,TCIRG1,TRPM4
GO:0008152	metabolic process	284	9569	0.00097	ENSP00000001008,ENSP00000009041,ENSP00000052754,ENSP00000175506,ENSP00000177742,ENSP00000182527,ENSP00000184266,ENSP00000199706,ENSP00000215567,ENSP00000216181,ENSP00000217244,ENSP00000218388,ENSP00000218516,ENSP00000219313,ENSP00000219479,ENSP00000221130,ENSP00000222247,ENSP00000222256,ENSP00000222572,ENSP00000223136,ENSP00000225430,ENSP00000225719,ENSP00000225964,ENSP00000226299,ENSP00000229268,ENSP00000231004,ENSP00000231368,ENSP00000231668,ENSP00000233838,ENSP00000236959,ENSP00000243077,ENSP00000244537,ENSP00000246868,ENSP00000250498,ENSP00000251968,ENSP00000252244,ENSP00000252804,ENSP00000252826,ENSP00000254878,ENSP00000256594,ENSP00000258080,ENSP00000258991,ENSP00000260356,ENSP00000260508,ENSP00000260643,ENSP00000261693,ENSP00000261772,ENSP00000261889,ENSP00000261942,ENSP00000262193,ENSP00000262370,ENSP00000262584,ENSP00000262646,ENSP00000263270,ENSP00000263574,ENSP00000263780,ENSP00000263897,ENSP00000264649,ENSP00000264775,ENSP00000265062,ENSP00000265686,ENSP00000265986,ENSP00000267622,ENSP00000268150,ENSP00000269221,ENSP00000270142,ENSP00000272317,ENSP00000273047,ENSP00000276390,ENSP00000276461,ENSP00000276590,ENSP00000278559,ENSP00000281513,ENSP00000282041,ENSP00000284719,ENSP00000284981,ENSP00000284984,ENSP00000285930,ENSP00000288111,ENSP00000290349,ENSP00000290541,ENSP00000292180,ENSP00000292807,ENSP00000292907,ENSP00000294785,ENSP00000295006,ENSP00000295633,ENSP00000296255,ENSP00000296674,ENSP00000301178,ENSP00000302728,ENSP00000302886,ENSP00000304376,ENSP00000306003,ENSP00000307513,ENSP00000307674,ENSP00000308430,ENSP00000309334,ENSP00000309474,ENSP00000309477,ENSP00000309565,ENSP00000310226,ENSP00000310572,ENSP00000311449,ENSP00000313432,ENSP00000313921,ENSP00000314733,ENSP00000315410,ENSP00000316881,ENSP00000318646,ENSP00000319141,ENSP00000319501,ENSP00000320324,ENSP00000322419,ENSP00000323811,ENSP00000323889,ENSP00000325448,ENSP00000326366,ENSP00000327336,ENSP00000327694,ENSP00000330753,ENSP00000331748,ENSP00000332247,ENSP00000335632,ENSP00000336747,ENSP00000337060,ENSP00000339191,ENSP00000339787,ENSP00000339795,ENSP00000340409,ENSP00000340736,ENSP00000341625,ENSP00000342962,ENSP00000345344,ENSP00000345656,ENSP00000345719,ENSP00000346001,ENSP00000346088,ENSP00000347005,ENSP00000347046,ENSP00000347416,ENSP00000347649,ENSP00000348959,ENSP00000349259,ENSP00000349437,ENSP00000349541,ENSP00000349722,ENSP00000349860,ENSP00000351926,ENSP00000353224,ENSP00000353654,ENSP00000354468,ENSP00000354511,ENSP00000354649,ENSP00000354739,ENSP00000354876,ENSP00000355237,ENSP00000355651,ENSP00000356354,ENSP00000356574,ENSP00000356972,ENSP00000357288,ENSP00000358060,ENSP00000358417,ENSP00000358814,ENSP00000359297,ENSP00000359345,ENSP00000359665,ENSP00000359727,ENSP00000360296,ENSP00000360645,ENSP00000360718,ENSP00000361042,ENSP00000361076,ENSP00000361824,ENSP00000361845,ENSP00000361850,ENSP00000362060,ENSP00000362688,ENSP00000363018,ENSP00000363054,ENSP00000363614,ENSP00000363676,ENSP00000364119,ENSP00000364782,ENSP00000366240,ENSP00000366243,ENSP00000366748,ENSP00000367265,ENSP00000367697,ENSP00000369897,ENSP00000370648,ENSP00000370698,ENSP00000370718,ENSP00000371586,ENSP00000373713,ENSP00000373905,ENSP00000373918,ENSP00000374455,ENSP00000375730,ENSP00000375978,ENSP00000376056,ENSP00000376472,ENSP00000376822,ENSP00000376886,ENSP00000377532,ENSP00000377681,ENSP00000377696,ENSP00000378046,ENSP00000378163,ENSP00000378332,ENSP00000378426,ENSP00000378769,ENSP00000378812,ENSP00000378887,ENSP00000379386,ENSP00000379506,ENSP00000379563,ENSP00000379975,ENSP00000380251,ENSP00000380322,ENSP00000380402,ENSP00000381102,ENSP00000381237,ENSP00000382327,ENSP00000385757,ENSP00000385923,ENSP00000386443,ENSP00000386665,ENSP00000386717,ENSP00000387286,ENSP00000388325,ENSP00000389103,ENSP00000391209,ENSP00000394316,ENSP00000397798,ENSP00000399229,ENSP00000399457,ENSP00000400467,ENSP00000402103,ENSP00000403077,ENSP00000403172,ENSP00000404718,ENSP00000406157,ENSP00000406327,ENSP00000406773,ENSP00000407375,ENSP00000408411,ENSP00000410059,ENSP00000410964,ENSP00000411825,ENSP00000413436,ENSP00000417175,ENSP00000418082,ENSP00000418770,ENSP00000419117,ENSP00000419970,ENSP00000423822,ENSP00000424183,ENSP00000426167,ENSP00000426909,ENSP00000428085,ENSP00000431984,ENSP00000433999,ENSP00000437073,ENSP00000438144,ENSP00000442600,ENSP00000442973,ENSP00000446872,ENSP00000447001,ENSP00000449328,ENSP00000449751,ENSP00000454071,ENSP00000464342,ENSP00000464813,ENSP00000467466,ENSP00000477538,ENSP00000477572,ENSP00000477639,ENSP00000479130,ENSP00000480828,ENSP00000481646,ENSP00000482835,ENSP00000485663	AARS,ABHD17B,ACO1,ACSF3,ACSL4,ADAMTS1,AHCYL1,AKR1B1,AP2A1,AP2A2,AP2B1,AP2M1,AP2S1,AP3D1,APLP2,APP,ASMTL,ASNS,ATIC,ATP5I,ATP6AP2,ATP6V0A1,ATP6V0A2,ATP6V1B2,AUP1,AXL,BAG2,BGN,BLVRA,BNIP1,BRWD1,BZW1,C18orf8,CANT1,CAPN1,CAPN2,CAPN5,CARS,CAV1,CBR1,CCBL2,CDC42BPB,CGI-74,CHCHD2,CHMP2B,CHP1,CKAP4,COL1A1,COL4A2,COMT,COX20,COX7A1,CPD,CSNK2A1,CTSL,CYB561D2,CYB5A,CYB5B,CYB5R3,CYBRD1,DAD1,DAG1,DAPK3,DCD,DCN,DDOST,DHRS1,DHRS7B,DNM2,EEF1B2,EEF1D,EIF2S2,EIF3I,EIF3L,EMC6,EPG5,ERLIN1,ERLIN2,FAF2,FDFT1,FHL2,FIS1,FKBP11,FKBP2,FKBP4,FLAD1,FSTL1,G3BP1,GARS,GATC,GFPT1,GGCX,GLA,GNB2L1,GPX1,GPX8,GRHPR,GSR,GSTM3,GUSB,GYG1,HACL1,HIP1,HIST1H4F,HK1,HM13,HMGCL,HMOX2,HRSP12,HTRA2,IDE,IGF2R,IL6ST,ILK,KARS,KRT1,LACTB2,LAMB2,LAMP2,LAMTOR2,LAMTOR3,LAP3,LDHB,LDLR,LEPREL1,LEPREL4,LNPEP,LOX,LRP1,MAGT1,MAN1A2,MAN1B1,MDH1,MFGE8,MGAT1,MGRN1,MPST,MRC2,MRPL28,MRPS34,MSRA,MT-CO2,MXRA8,MYH9,MYO18A,NAGK,NAP1L1,NBAS,NCSTN,NDUFB4,NDUFS2,NDUFS5,NEU1,NIT2,NME1,NME1-NME2,NME4,NPEPPS,NSDHL,NUCB1,NUDT19,OLA1,OSBPL3,OSTC,PA2G4,PAPSS2,PARK7,PC,PCMT1,PDCD6IP,PDE5A,PHGDH,PI4K2A,PISD,PLAU,PON2,POR,PPAP2A,PPAP2B,PPP1CB,PREB,PSEN1,PSMB1,PSMB4,PSMC5,PSMD1,PSMD7,PTRF,PXDN,QSOX1,RAB12,RAB1A,RAB1B,RAB24,RAB2A,RAB3A,RAB3B,RAB4A,RAB5A,RAB6A,RAB7A,RDH14,RNH1,RPL10,RPL10A,RPL11,RPL12,RPL13A,RPL14,RPL15,RPL17,RPL18,RPL18A,RPL19,RPL22,RPL23A,RPL27,RPL3,RPL30,RPL31,RPL34,RPL35A,RPL36,RPL37A,RPL5,RPL6,RPL7,RPL7A,RPL8,RPL9,RPLP0,RPLP2,RPN1,RPS10,RPS15,RPS15A,RPS23,RPS27A,SACM1L,SBDS,SCARB1,SDR39U1,SERINC1,SMPD1,SNX1,SOD1,SPTAN1,SPTBN1,SQSTM1,STARD3NL,STEAP3,STT3A,STX12,SURF1,TARS2,TCIRG1,TECR,TEX2,TFRC,TGFB1I1,TGOLN2,THBS1,TIMP1,TMEM2,TMEM55B,TOLLIP,TOR1A,TRAM2,TRIM25,TRIP11,TRPM4,TSG101,TSPO,UBE2D3,UGDH,UQCRH,USE1,USP5,VAPA,VAPB,VKORC1,VKORC1L1,XRCC5,ZMPSTE24
GO:0051704	multi-organism process	86	2222	0.0010	ENSP00000001008,ENSP00000052754,ENSP00000222693,ENSP00000223095,ENSP00000231368,ENSP00000242351,ENSP00000248248,ENSP00000248553,ENSP00000251968,ENSP00000256644,ENSP00000261574,ENSP00000261693,ENSP00000262193,ENSP00000262213,ENSP00000262225,ENSP00000263270,ENSP00000263780,ENSP00000264775,ENSP00000265062,ENSP00000265986,ENSP00000268150,ENSP00000270142,ENSP00000272317,ENSP00000273047,ENSP00000282561,ENSP00000284981,ENSP00000284984,ENSP00000285930,ENSP00000286713,ENSP00000290541,ENSP00000292807,ENSP00000301178,ENSP00000306106,ENSP00000310226,ENSP00000310275,ENSP00000311449,ENSP00000318646,ENSP00000323889,ENSP00000325448,ENSP00000326342,ENSP00000327694,ENSP00000333298,ENSP00000336712,ENSP00000339191,ENSP00000339787,ENSP00000345656,ENSP00000346206,ENSP00000348019,ENSP00000349437,ENSP00000351926,ENSP00000353224,ENSP00000354511,ENSP00000356057,ENSP00000358921,ENSP00000360296,ENSP00000364119,ENSP00000365402,ENSP00000369127,ENSP00000370698,ENSP00000373905,ENSP00000375978,ENSP00000377148,ENSP00000377532,ENSP00000379563,ENSP00000381992,ENSP00000384863,ENSP00000386187,ENSP00000387286,ENSP00000392330,ENSP00000406773,ENSP00000407375,ENSP00000411825,ENSP00000413079,ENSP00000415139,ENSP00000417175,ENSP00000418770,ENSP00000420127,ENSP00000426909,ENSP00000428085,ENSP00000438547,ENSP00000440045,ENSP00000442600,ENSP00000454071,ENSP00000479861,ENSP00000482835,ENSP00000485663	ACSL4,ACTR1A,ADAMTS1,AKR1B1,AP1G1,AP2A1,AP2A2,AP2B1,AP2M1,AP2S1,APP,ATP2A2,AXL,BANF1,BCAP31,CAV1,CAV2,CHMP2B,COMT,DAG1,DCD,DCN,DNAJA1,DNM2,EIF2S2,EIF3L,ELMOD2,FKBP4,GJA1,GNB2L1,GPX1,HLA-C,HSPB1,IDE,IFITM1,IGF2R,IL6ST,IPO5,JAGN1,KARS,LAMP1,LAMTOR5,LDLR,LNPEP,MFGE8,MICA,MON1B,PARK7,PC,PDCD6IP,PLSCR3,PPAP2A,PPAP2B,PSMB1,PSMB4,RAB1A,RAB1B,RAB5A,RAB6A,RAB7A,RAB9A,RPL30,RPS15A,RPS27A,SCARB1,SEPT2,SEPT7,SERPINE1,SLC17A5,SOD1,STOM,TAP1,TFRC,TICAM2,TMED2,TMEM181,TNPO1,TRAM1,TRIM25,TSG101,TSPO,VAPA,VAPB,XPO1,XRCC5,ZC3HAV1
GO:0065008	regulation of biological quality	125	3559	0.0011	ENSP00000009041,ENSP00000052754,ENSP00000216181,ENSP00000218516,ENSP00000221130,ENSP00000222256,ENSP00000223095,ENSP00000223136,ENSP00000225964,ENSP00000230461,ENSP00000231368,ENSP00000233838,ENSP00000244537,ENSP00000246117,ENSP00000248553,ENSP00000252244,ENSP00000252826,ENSP00000254878,ENSP00000256644,ENSP00000259324,ENSP00000260356,ENSP00000261263,ENSP00000261693,ENSP00000261772,ENSP00000262640,ENSP00000263780,ENSP00000264649,ENSP00000265062,ENSP00000265686,ENSP00000265986,ENSP00000270142,ENSP00000272317,ENSP00000272748,ENSP00000273047,ENSP00000282561,ENSP00000284981,ENSP00000285930,ENSP00000290401,ENSP00000290949,ENSP00000292807,ENSP00000294785,ENSP00000301015,ENSP00000301178,ENSP00000306106,ENSP00000306788,ENSP00000309477,ENSP00000319141,ENSP00000326366,ENSP00000329471,ENSP00000330753,ENSP00000332247,ENSP00000333298,ENSP00000335632,ENSP00000336712,ENSP00000336747,ENSP00000337060,ENSP00000339191,ENSP00000340454,ENSP00000342222,ENSP00000345528,ENSP00000345719,ENSP00000347416,ENSP00000349259,ENSP00000353224,ENSP00000353590,ENSP00000354111,ENSP00000354511,ENSP00000354791,ENSP00000354876,ENSP00000356574,ENSP00000357283,ENSP00000358060,ENSP00000358126,ENSP00000358417,ENSP00000358777,ENSP00000359345,ENSP00000359483,ENSP00000359727,ENSP00000359729,ENSP00000360296,ENSP00000360718,ENSP00000361824,ENSP00000361850,ENSP00000363054,ENSP00000363676,ENSP00000363809,ENSP00000365569,ENSP00000366240,ENSP00000367697,ENSP00000370648,ENSP00000373905,ENSP00000374455,ENSP00000375978,ENSP00000376822,ENSP00000378368,ENSP00000378426,ENSP00000379563,ENSP00000379975,ENSP00000381992,ENSP00000384863,ENSP00000387286,ENSP00000389631,ENSP00000389903,ENSP00000392330,ENSP00000395983,ENSP00000402103,ENSP00000406157,ENSP00000407375,ENSP00000408411,ENSP00000411825,ENSP00000417175,ENSP00000418770,ENSP00000419970,ENSP00000421326,ENSP00000424571,ENSP00000426909,ENSP00000438547,ENSP00000440045,ENSP00000442600,ENSP00000442973,ENSP00000446872,ENSP00000454071,ENSP00000470298,ENSP00000477572,ENSP00000480359	AARS,ABHD17B,ACO1,AKR1B1,AP2M1,AP3D1,APP,ARL6IP1,ARPC1B,ATP2A2,ATP2C1,ATP6AP1,ATP6AP2,ATP6V0A1,ATP6V0A2,ATP6V0D1,AXL,BAG2,BCAP31,BRWD1,CAV1,CHMP2B,CHP1,COL1A1,COMT,CYBRD1,DAG1,DAPK3,DCN,DCTN1,DNAJC5,DNM2,FBN2,FIS1,FLOT1,FLOT2,GATC,GGCX,GJA1,GLA,GNB2L1,GPX1,GSR,HIP1,HIST1H4F,HK1,HMOX2,HRSP12,HSPB1,IDE,ILK,JAGN1,KDELR1,KIAA1715,KRT1,LAMP1,LAMP2,LAMTOR5,LDLR,LETMD1,LMNA,LNPEP,LRRC8A,LRRC8C,MT-CO2,MYH10,MYH14,MYH9,NCLN,NCSTN,NME1,NPTN,PAPSS2,PARK7,PDCD6IP,PDLIM5,PHGDH,PIEZO1,PLAU,PLSCR3,POR,PPAP2B,PSEN1,QSOX1,RAB1A,RAB21,RAB3A,RAB3B,RAB5A,RAB7A,RAP1GDS1,RDH14,RPL11,RPL5,RPS27A,SCARB1,SEPT7,SERPINE1,SLC12A4,SLC35F6,SLC39A7,SLC9A6,SOD1,SPTAN1,SPTBN1,SQSTM1,STARD3NL,STEAP3,STX12,TARS2,TCIRG1,TFRC,THBS1,TMEM30A,TNPO1,TOR1A,TRPM4,TRPV2,TSPO,VAMP7,VAPB,VKORC1,VPS45,XPO1,XRCC5
GO:0071230	cellular response to amino acid stimulus	9	60	0.0011	ENSP00000225964,ENSP00000256644,ENSP00000261574,ENSP00000295006,ENSP00000355180,ENSP00000357288,ENSP00000364000,ENSP00000364979,ENSP00000424183	CAPN2,COL1A1,COL4A1,COL5A2,COL6A1,IPO5,LAMTOR2,LAMTOR3,LAMTOR5
GO:0071786	endoplasmic reticulum tubular network organization	5	12	0.0011	ENSP00000264710,ENSP00000272748,ENSP00000306788,ENSP00000351155,ENSP00000478479	ARL6IP1,ATL1,KIAA1715,RAB10,RAB18
GO:0002576	platelet degranulation	13	129	0.0012	ENSP00000218388,ENSP00000223095,ENSP00000260356,ENSP00000263574,ENSP00000270142,ENSP00000284719,ENSP00000284981,ENSP00000350102,ENSP00000356574,ENSP00000396628,ENSP00000408411,ENSP00000447730,ENSP00000450731	APLP2,APP,CD63,LAMP2,OLA1,QSOX1,SERPINE1,SOD1,TEX264,THBS1,TIMP1,TOR4A,VTI1B
GO:0007005	mitochondrion organization	26	424	0.0012	ENSP00000184266,ENSP00000222256,ENSP00000222693,ENSP00000223136,ENSP00000249442,ENSP00000256366,ENSP00000258080,ENSP00000302037,ENSP00000306003,ENSP00000319992,ENSP00000345528,ENSP00000354762,ENSP00000356465,ENSP00000356972,ENSP00000361042,ENSP00000362060,ENSP00000363614,ENSP00000372005,ENSP00000373905,ENSP00000374455,ENSP00000378812,ENSP00000379563,ENSP00000406327,ENSP00000418770,ENSP00000418803,ENSP00000470298	ATP5I,CAV2,CHCHD2,COA3,COX20,DNAJC19,DNM2,FIS1,HMGCL,HTRA2,MFF,MTX2,MYH14,NDUFB4,NDUFS2,NDUFS5,PARK7,RAB32,RAB3A,SLC35F6,SQSTM1,SURF1,SYNJ2BP,TIMMDC1,TMEM11,TSPO
GO:0022406	membrane docking	15	168	0.0012	ENSP00000222693,ENSP00000264710,ENSP00000265062,ENSP00000267113,ENSP00000305255,ENSP00000335632,ENSP00000339001,ENSP00000341289,ENSP00000354791,ENSP00000356918,ENSP00000358126,ENSP00000358921,ENSP00000360183,ENSP00000363054,ENSP00000450731	ACTR1A,CAV2,CHP1,DCTN1,ESYT1,RAB10,RAB7A,STX12,STX16,STX7,STX8,TUBB,TUBB4B,VPS45,VTI1B
GO:1902186	regulation of viral release from host cell	7	33	0.0012	ENSP00000222693,ENSP00000251968,ENSP00000263780,ENSP00000323889,ENSP00000345656,ENSP00000377532,ENSP00000417175	CAV2,CHMP2B,PC,TRIM25,TSG101,VAPA,VAPB
GO:0006457	protein folding	17	214	0.0014	ENSP00000001008,ENSP00000217244,ENSP00000220853,ENSP00000245046,ENSP00000248553,ENSP00000254322,ENSP00000259339,ENSP00000261735,ENSP00000267750,ENSP00000314030,ENSP00000345719,ENSP00000359727,ENSP00000369127,ENSP00000372005,ENSP00000378046,ENSP00000380322,ENSP00000449751	BAG2,CSNK2A1,DNAJA1,DNAJA2,DNAJB1,DNAJC19,EMC2,EMC3,EMC4,EMC6,ERP29,FKBP11,FKBP2,FKBP4,HSPB1,TOR1A,TOR1B
GO:0016482	cytosolic transport	13	132	0.0014	ENSP00000261889,ENSP00000265062,ENSP00000273047,ENSP00000305255,ENSP00000311449,ENSP00000333298,ENSP00000351926,ENSP00000354791,ENSP00000360183,ENSP00000377148,ENSP00000386443,ENSP00000420127,ENSP00000450731	AP1G1,AP2A1,DCTN1,LAMP1,RAB5A,RAB6A,RAB7A,RAB9A,SNX1,STX16,STX8,TGOLN2,VTI1B
GO:0045921	positive regulation of exocytosis	10	78	0.0014	ENSP00000222256,ENSP00000251968,ENSP00000262640,ENSP00000265062,ENSP00000273047,ENSP00000333298,ENSP00000358777,ENSP00000377148,ENSP00000411825,ENSP00000420127	AP1G1,ATP6AP1,LAMP1,PDCD6IP,RAB3A,RAB5A,RAB7A,RAB9A,TSG101,VAMP7
GO:0032469	endoplasmic reticulum calcium ion homeostasis	6	23	0.0015	ENSP00000223136,ENSP00000284981,ENSP00000326366,ENSP00000340454,ENSP00000392330,ENSP00000440045	APP,ATP2A2,BCAP31,FIS1,PSEN1,RAP1GDS1
GO:0044791	positive regulation by host of viral release from host cell	4	6	0.0016	ENSP00000222693,ENSP00000345656,ENSP00000377532,ENSP00000417175	CAV2,PC,VAPA,VAPB
GO:0008333	endosome to lysosome transport	8	49	0.0017	ENSP00000000412,ENSP00000251968,ENSP00000262370,ENSP00000262640,ENSP00000263780,ENSP00000265062,ENSP00000305255,ENSP00000331748	CHMP2B,M6PR,MGRN1,RAB12,RAB7A,STX8,TSG101,VAMP7
GO:0051650	establishment of vesicle localization	17	218	0.0017	ENSP00000009041,ENSP00000222256,ENSP00000260643,ENSP00000262225,ENSP00000262640,ENSP00000310226,ENSP00000326366,ENSP00000345719,ENSP00000347416,ENSP00000354111,ENSP00000354791,ENSP00000373312,ENSP00000373905,ENSP00000386651,ENSP00000387286,ENSP00000463393,ENSP00000470262	AP3D1,DCTN1,DNAJC5,DNM2,MCFD2,PREB,PSEN1,RAB1A,RAB1B,RAB3A,SEC13,SEC22B,STARD3NL,TMED2,TOR1A,TRAPPC5,VAMP7
GO:0032386	regulation of intracellular transport	22	335	0.0018	ENSP00000222256,ENSP00000223136,ENSP00000230461,ENSP00000260643,ENSP00000260818,ENSP00000261263,ENSP00000261574,ENSP00000262640,ENSP00000273047,ENSP00000286713,ENSP00000302037,ENSP00000305810,ENSP00000326366,ENSP00000333298,ENSP00000335632,ENSP00000346130,ENSP00000384863,ENSP00000385923,ENSP00000392330,ENSP00000400099,ENSP00000418770,ENSP00000440045	ATP2A2,BCAP31,CHP1,DNAJC13,FAM65A,FIS1,IPO5,LAMP1,MFF,NUCB1,PARK7,PREB,PSEN1,RAB21,RAB3A,RAB5A,STOM,STX18,SVIP,TMEM30A,VAMP7,XPO1
GO:0044794	positive regulation by host of viral process	5	14	0.0018	ENSP00000222693,ENSP00000286713,ENSP00000345656,ENSP00000377532,ENSP00000417175	CAV2,PC,STOM,VAPA,VAPB
GO:0072583	clathrin-dependent endocytosis	6	24	0.0018	ENSP00000263270,ENSP00000292807,ENSP00000327694,ENSP00000336747,ENSP00000351926,ENSP00000482835	AP2A1,AP2A2,AP2B1,AP2M1,AP2S1,HIP1
GO:1901135	carbohydrate derivative metabolic process	49	1083	0.0018	ENSP00000052754,ENSP00000184266,ENSP00000215567,ENSP00000218516,ENSP00000219479,ENSP00000236959,ENSP00000250498,ENSP00000264649,ENSP00000265686,ENSP00000267622,ENSP00000276390,ENSP00000284719,ENSP00000285930,ENSP00000296255,ENSP00000302728,ENSP00000306003,ENSP00000307674,ENSP00000309565,ENSP00000319501,ENSP00000326366,ENSP00000327336,ENSP00000332247,ENSP00000335632,ENSP00000337060,ENSP00000339787,ENSP00000340409,ENSP00000347046,ENSP00000348959,ENSP00000349860,ENSP00000354649,ENSP00000354876,ENSP00000356972,ENSP00000358814,ENSP00000360645,ENSP00000361042,ENSP00000362060,ENSP00000363614,ENSP00000364782,ENSP00000366243,ENSP00000376472,ENSP00000376886,ENSP00000399457,ENSP00000402103,ENSP00000404718,ENSP00000406157,ENSP00000418770,ENSP00000426167,ENSP00000477639,ENSP00000479130	ACSF3,ACSL4,AHCYL1,AKR1B1,ATIC,ATP5I,ATP6V0A1,ATP6V0A2,ATP6V1B2,BGN,CANT1,CHP1,DAD1,DCN,DDOST,GFPT1,GLA,GUSB,HK1,HMGCL,MAGT1,MAN1A2,MAN1B1,MGAT1,MT-CO2,NAGK,NDUFB4,NDUFS2,NDUFS5,NEU1,NME1,NME1-NME2,NME4,OLA1,OSTC,PAPSS2,PARK7,PDE5A,PSEN1,RPN1,SMPD1,STT3A,SURF1,TCIRG1,TECR,TMEM2,TRIP11,UGDH,UQCRH
GO:0006879	cellular iron ion homeostasis	9	66	0.0020	ENSP00000270142,ENSP00000290949,ENSP00000309477,ENSP00000319141,ENSP00000332247,ENSP00000353224,ENSP00000358777,ENSP00000376822,ENSP00000477572	ACO1,ATP6AP1,ATP6V0A2,ATP6V0D1,CYBRD1,HMOX2,SOD1,STEAP3,TFRC
GO:0008286	insulin receptor signaling pathway	10	82	0.0020	ENSP00000222693,ENSP00000253413,ENSP00000264649,ENSP00000265686,ENSP00000265986,ENSP00000276390,ENSP00000290949,ENSP00000332247,ENSP00000358777,ENSP00000417378	ATP6AP1,ATP6V0A1,ATP6V0A2,ATP6V0D1,ATP6V1B2,ATP6V1E1,ATP6V1F,CAV2,IDE,TCIRG1
GO:0019068	virion assembly	7	37	0.0020	ENSP00000251968,ENSP00000263780,ENSP00000272317,ENSP00000310226,ENSP00000377532,ENSP00000387286,ENSP00000411825	CHMP2B,PC,PDCD6IP,RAB1A,RAB1B,RPS27A,TSG101
GO:0048519	negative regulation of biological process	162	4953	0.0020	ENSP00000001008,ENSP00000052754,ENSP00000175506,ENSP00000200135,ENSP00000216181,ENSP00000217244,ENSP00000218388,ENSP00000218516,ENSP00000222247,ENSP00000222693,ENSP00000223095,ENSP00000225430,ENSP00000225964,ENSP00000231668,ENSP00000242351,ENSP00000243077,ENSP00000244537,ENSP00000248553,ENSP00000250498,ENSP00000251968,ENSP00000252244,ENSP00000252804,ENSP00000252826,ENSP00000254322,ENSP00000254878,ENSP00000256366,ENSP00000256644,ENSP00000258080,ENSP00000260356,ENSP00000261574,ENSP00000261735,ENSP00000261772,ENSP00000262225,ENSP00000262370,ENSP00000262584,ENSP00000262947,ENSP00000263574,ENSP00000264775,ENSP00000265062,ENSP00000265986,ENSP00000268613,ENSP00000270142,ENSP00000272317,ENSP00000276461,ENSP00000281513,ENSP00000282561,ENSP00000284981,ENSP00000284984,ENSP00000285930,ENSP00000290541,ENSP00000292807,ENSP00000296674,ENSP00000301178,ENSP00000302886,ENSP00000305230,ENSP00000306106,ENSP00000306788,ENSP00000307292,ENSP00000309334,ENSP00000310275,ENSP00000310572,ENSP00000316881,ENSP00000318646,ENSP00000322419,ENSP00000322730,ENSP00000323889,ENSP00000325448,ENSP00000326366,ENSP00000327336,ENSP00000328325,ENSP00000335632,ENSP00000337060,ENSP00000339191,ENSP00000339787,ENSP00000339795,ENSP00000340409,ENSP00000345528,ENSP00000345656,ENSP00000346001,ENSP00000346088,ENSP00000346130,ENSP00000347046,ENSP00000349259,ENSP00000349722,ENSP00000351926,ENSP00000353375,ENSP00000353654,ENSP00000354111,ENSP00000354511,ENSP00000354739,ENSP00000356574,ENSP00000357283,ENSP00000357288,ENSP00000359345,ENSP00000359727,ENSP00000360296,ENSP00000361076,ENSP00000361824,ENSP00000361850,ENSP00000362111,ENSP00000363018,ENSP00000363676,ENSP00000364000,ENSP00000366240,ENSP00000369127,ENSP00000369677,ENSP00000370698,ENSP00000373905,ENSP00000374455,ENSP00000375730,ENSP00000375978,ENSP00000376886,ENSP00000377532,ENSP00000377681,ENSP00000378163,ENSP00000378332,ENSP00000378368,ENSP00000379506,ENSP00000379563,ENSP00000379975,ENSP00000384863,ENSP00000386187,ENSP00000386665,ENSP00000386717,ENSP00000389103,ENSP00000397798,ENSP00000400099,ENSP00000400467,ENSP00000403172,ENSP00000407375,ENSP00000408411,ENSP00000410964,ENSP00000413079,ENSP00000413436,ENSP00000415139,ENSP00000417175,ENSP00000418082,ENSP00000418770,ENSP00000419117,ENSP00000419970,ENSP00000424183,ENSP00000424571,ENSP00000426909,ENSP00000428085,ENSP00000433999,ENSP00000437073,ENSP00000440045,ENSP00000440945,ENSP00000442600,ENSP00000442973,ENSP00000447001,ENSP00000449328,ENSP00000451300,ENSP00000454071,ENSP00000463393,ENSP00000464327,ENSP00000464342,ENSP00000464813,ENSP00000467466,ENSP00000481646,ENSP00000482835,ENSP00000484343	AARS,ABHD17B,ACSL4,ADAMTS1,AKR1B1,AP2A1,AP2B1,AP2M1,APLP2,APP,ARL6IP1,ASNS,ATP2A2,AXL,BAG2,BANF1,BGN,BNIP1,C19orf10,CAV1,CAV2,CDH13,CHP1,COL1A1,COL4A2,COL5A2,COMT,CSNK2A1,DAD1,DAG1,DAPK3,DCN,DNAJA1,DNAJB1,DNAJC5,DNM2,EMILIN1,ERLIN1,ERLIN2,ERP29,FAM65A,FBN2,FHL2,FKBP4,FLOT2,G3BP1,GJA1,GLA,GNB2L1,GPX1,HIST1H4F,HRSP12,HSPB1,HTRA2,IDE,IFITM1,IL6ST,ILK,IPO5,ITM2C,JAGN1,KARS,KRT1,LAMP2,LAMTOR2,LAMTOR3,LAMTOR5,LDLR,LEPREL1,LMNA,LRP1,MAP4,MGRN1,MICA,MYH9,MYO18A,NBAS,NME1,NME1-NME2,NUMB,PA2G4,PACSIN3,PARK7,PC,PDE5A,PLAU,POR,PPAP2A,PPAP2B,PRKCDBP,PSEN1,PSMB4,PSMC5,PTRH2,PTTG1IP,PXDN,QSOX1,RAB7A,RNH1,RPL10,RPL10A,RPL11,RPL12,RPL13A,RPL14,RPL15,RPL17,RPL18,RPL18A,RPL19,RPL22,RPL23A,RPL27,RPL3,RPL30,RPL31,RPL34,RPL35A,RPL36,RPL37A,RPL5,RPL6,RPL7,RPL7A,RPL8,RPL9,RPLP0,RPLP2,RPS10,RPS15,RPS15A,RPS23,RPS27A,SEC22B,SERPINB6,SERPINE1,SLC35F6,SMPD1,SOD1,SPTAN1,SPTBN1,SQSTM1,SRP9,SVIP,SYNJ2BP,TGFB1I1,THBS1,TICAM2,TIMP1,TMED2,TRIM25,TRPM4,TSG101,TSPAN6,TSPO,UBE2D3,VAPA,VAPB,XPO1,XRCC5,ZC3HAV1,ZW10
GO:0006903	vesicle targeting	10	83	0.0021	ENSP00000009041,ENSP00000260643,ENSP00000262225,ENSP00000310226,ENSP00000326366,ENSP00000373312,ENSP00000386651,ENSP00000387286,ENSP00000463393,ENSP00000470262	MCFD2,PREB,PSEN1,RAB1A,RAB1B,SEC13,SEC22B,STARD3NL,TMED2,TRAPPC5
GO:0032801	receptor catabolic process	6	25	0.0021	ENSP00000263270,ENSP00000292807,ENSP00000327694,ENSP00000351926,ENSP00000431984,ENSP00000482835	AP2A1,AP2A2,AP2B1,AP2M1,AP2S1,CAPN1
GO:0043436	oxoacid metabolic process	44	943	0.0021	ENSP00000052754,ENSP00000175506,ENSP00000215567,ENSP00000222572,ENSP00000236959,ENSP00000254878,ENSP00000260508,ENSP00000261772,ENSP00000290349,ENSP00000302728,ENSP00000309477,ENSP00000313432,ENSP00000313921,ENSP00000315410,ENSP00000319501,ENSP00000323811,ENSP00000325448,ENSP00000327336,ENSP00000335632,ENSP00000339787,ENSP00000341625,ENSP00000349860,ENSP00000354468,ENSP00000358060,ENSP00000358417,ENSP00000358814,ENSP00000363614,ENSP00000366243,ENSP00000369897,ENSP00000373918,ENSP00000377532,ENSP00000377696,ENSP00000379386,ENSP00000380251,ENSP00000380402,ENSP00000402103,ENSP00000406157,ENSP00000407375,ENSP00000418770,ENSP00000419970,ENSP00000438144,ENSP00000446872,ENSP00000477639,ENSP00000479130	AARS,ACO1,ACSF3,ACSL4,AHCYL1,ASNS,ATIC,BGN,CARS,CBR1,CCBL2,CHP1,CYB5A,CYB5R3,DCN,GARS,GATC,GFPT1,GPX1,GRHPR,GUSB,HACL1,HK1,HMGCL,HRSP12,KARS,LDHB,MDH1,MPST,MSRA,NAGK,NIT2,NUDT19,OSBPL3,PAPSS2,PARK7,PC,PHGDH,PON2,POR,TARS2,TECR,TMEM2,UGDH
GO:0036498	IRE1-mediated unfolded protein response	8	52	0.0023	ENSP00000244763,ENSP00000260643,ENSP00000262947,ENSP00000290949,ENSP00000349860,ENSP00000354791,ENSP00000357283,ENSP00000466379	ASNA1,ATP6V0D1,C19orf10,DCTN1,GFPT1,LMNA,PREB,SSR1
GO:0031397	negative regulation of protein ubiquitination	9	68	0.0024	ENSP00000326366,ENSP00000335632,ENSP00000339191,ENSP00000359345,ENSP00000359727,ENSP00000363676,ENSP00000369127,ENSP00000379563,ENSP00000418770	BAG2,CAV1,CHP1,DNAJA1,PARK7,PSEN1,RPL11,RPL5,TSPO
GO:0032781	positive regulation of ATPase activity	8	53	0.0025	ENSP00000216479,ENSP00000222256,ENSP00000254322,ENSP00000314030,ENSP00000355651,ENSP00000356584,ENSP00000369127,ENSP00000373905	AHSA1,DNAJA1,DNAJA2,DNAJB1,DNM2,RAB3A,RAB4A,TOR1AIP2
GO:0009896	positive regulation of catabolic process	24	399	0.0028	ENSP00000052754,ENSP00000217244,ENSP00000229268,ENSP00000242351,ENSP00000243077,ENSP00000261889,ENSP00000265062,ENSP00000265986,ENSP00000266712,ENSP00000282561,ENSP00000284981,ENSP00000310572,ENSP00000326366,ENSP00000328325,ENSP00000331748,ENSP00000339191,ENSP00000346130,ENSP00000359727,ENSP00000392330,ENSP00000418770,ENSP00000426909,ENSP00000440945,ENSP00000454071,ENSP00000463393	APP,BAG2,BCAP31,CAV1,CSNK2A1,DCN,GJA1,GNB2L1,IDE,LDLR,LRP1,PACSIN3,PARK7,PSEN1,PSMC5,PTTG1IP,RAB12,RAB7A,SEC22B,SNX1,SVIP,TMTC3,USP5,ZC3HAV1
GO:1903076	regulation of protein localization to plasma membrane	10	87	0.0029	ENSP00000243077,ENSP00000292807,ENSP00000305255,ENSP00000349259,ENSP00000356918,ENSP00000374455,ENSP00000426909,ENSP00000450731,ENSP00000451300,ENSP00000475168	AP2M1,GNB2L1,LRP1,NUMB,RER1,SPTBN1,SQSTM1,STX7,STX8,VTI1B
GO:0044237	cellular metabolic process	261	8797	0.0031	ENSP00000001008,ENSP00000009041,ENSP00000052754,ENSP00000175506,ENSP00000177742,ENSP00000184266,ENSP00000199706,ENSP00000215567,ENSP00000217244,ENSP00000218388,ENSP00000218516,ENSP00000219313,ENSP00000219479,ENSP00000221130,ENSP00000222247,ENSP00000222256,ENSP00000222572,ENSP00000223136,ENSP00000225430,ENSP00000225719,ENSP00000229268,ENSP00000231004,ENSP00000231368,ENSP00000231668,ENSP00000233838,ENSP00000236959,ENSP00000243077,ENSP00000244537,ENSP00000246868,ENSP00000250498,ENSP00000251968,ENSP00000252244,ENSP00000252804,ENSP00000252826,ENSP00000254878,ENSP00000256594,ENSP00000258080,ENSP00000258991,ENSP00000260356,ENSP00000260508,ENSP00000260643,ENSP00000261693,ENSP00000261772,ENSP00000261889,ENSP00000261942,ENSP00000262193,ENSP00000262370,ENSP00000262584,ENSP00000262646,ENSP00000263270,ENSP00000263574,ENSP00000263780,ENSP00000264649,ENSP00000264775,ENSP00000265062,ENSP00000265686,ENSP00000265986,ENSP00000267622,ENSP00000268150,ENSP00000269221,ENSP00000270142,ENSP00000272317,ENSP00000273047,ENSP00000276390,ENSP00000276461,ENSP00000276590,ENSP00000281513,ENSP00000282041,ENSP00000284719,ENSP00000284981,ENSP00000285930,ENSP00000290349,ENSP00000290541,ENSP00000292180,ENSP00000292807,ENSP00000292907,ENSP00000294785,ENSP00000295006,ENSP00000295633,ENSP00000296255,ENSP00000296674,ENSP00000301178,ENSP00000302728,ENSP00000302886,ENSP00000304376,ENSP00000306003,ENSP00000307674,ENSP00000309334,ENSP00000309474,ENSP00000309477,ENSP00000309565,ENSP00000310226,ENSP00000310572,ENSP00000311449,ENSP00000313432,ENSP00000313921,ENSP00000314733,ENSP00000315410,ENSP00000316881,ENSP00000318646,ENSP00000319501,ENSP00000320324,ENSP00000322419,ENSP00000323811,ENSP00000323889,ENSP00000325448,ENSP00000326366,ENSP00000327336,ENSP00000327694,ENSP00000330753,ENSP00000331748,ENSP00000332247,ENSP00000335632,ENSP00000336747,ENSP00000337060,ENSP00000339191,ENSP00000339787,ENSP00000339795,ENSP00000340409,ENSP00000340736,ENSP00000341625,ENSP00000342962,ENSP00000345344,ENSP00000345656,ENSP00000345719,ENSP00000346001,ENSP00000346088,ENSP00000347005,ENSP00000347046,ENSP00000347649,ENSP00000348959,ENSP00000349259,ENSP00000349437,ENSP00000349541,ENSP00000349722,ENSP00000349860,ENSP00000351926,ENSP00000353224,ENSP00000353654,ENSP00000354468,ENSP00000354511,ENSP00000354649,ENSP00000354739,ENSP00000354876,ENSP00000355237,ENSP00000355651,ENSP00000356354,ENSP00000356574,ENSP00000356972,ENSP00000357288,ENSP00000358060,ENSP00000358417,ENSP00000358814,ENSP00000359345,ENSP00000359665,ENSP00000360296,ENSP00000360645,ENSP00000360718,ENSP00000361042,ENSP00000361076,ENSP00000361824,ENSP00000361845,ENSP00000362060,ENSP00000362688,ENSP00000363018,ENSP00000363054,ENSP00000363614,ENSP00000363676,ENSP00000364119,ENSP00000364782,ENSP00000366240,ENSP00000366243,ENSP00000366748,ENSP00000367265,ENSP00000367697,ENSP00000369897,ENSP00000370648,ENSP00000370698,ENSP00000371586,ENSP00000373713,ENSP00000373905,ENSP00000373918,ENSP00000374455,ENSP00000375730,ENSP00000375978,ENSP00000376056,ENSP00000376472,ENSP00000376886,ENSP00000377532,ENSP00000377681,ENSP00000377696,ENSP00000378046,ENSP00000378163,ENSP00000378332,ENSP00000378426,ENSP00000378769,ENSP00000378812,ENSP00000378887,ENSP00000379386,ENSP00000379506,ENSP00000379563,ENSP00000379975,ENSP00000380251,ENSP00000380322,ENSP00000380402,ENSP00000381102,ENSP00000381237,ENSP00000385757,ENSP00000385923,ENSP00000386443,ENSP00000386665,ENSP00000386717,ENSP00000387286,ENSP00000388325,ENSP00000389103,ENSP00000394316,ENSP00000397798,ENSP00000399229,ENSP00000399457,ENSP00000400467,ENSP00000402103,ENSP00000403077,ENSP00000403172,ENSP00000404718,ENSP00000406157,ENSP00000406327,ENSP00000407375,ENSP00000408411,ENSP00000410059,ENSP00000410964,ENSP00000411825,ENSP00000413436,ENSP00000417175,ENSP00000418082,ENSP00000418770,ENSP00000419117,ENSP00000419970,ENSP00000424183,ENSP00000426167,ENSP00000426909,ENSP00000428085,ENSP00000431984,ENSP00000433999,ENSP00000437073,ENSP00000438144,ENSP00000442973,ENSP00000446872,ENSP00000447001,ENSP00000449328,ENSP00000449751,ENSP00000464342,ENSP00000464813,ENSP00000467466,ENSP00000477538,ENSP00000477572,ENSP00000477639,ENSP00000479130,ENSP00000480828,ENSP00000481646,ENSP00000482835,ENSP00000485663	AARS,ABHD17B,ACO1,ACSF3,ACSL4,AHCYL1,AKR1B1,AP2A1,AP2A2,AP2B1,AP2M1,AP2S1,APLP2,APP,ASNS,ATIC,ATP5I,ATP6AP2,ATP6V0A1,ATP6V0A2,ATP6V1B2,AUP1,AXL,BGN,BLVRA,BNIP1,BRWD1,BZW1,C18orf8,CANT1,CAPN1,CAPN2,CARS,CAV1,CBR1,CCBL2,CDC42BPB,CGI-74,CHCHD2,CHMP2B,CHP1,CKAP4,COL4A2,COMT,COX20,COX7A1,CPD,CSNK2A1,CTSL,CYB5A,CYB5R3,DAD1,DAPK3,DCN,DDOST,DHRS7B,DNM2,EEF1B2,EEF1D,EIF2S2,EIF3I,EIF3L,EMC6,EPG5,ERLIN1,ERLIN2,FAF2,FDFT1,FHL2,FIS1,FKBP11,FKBP2,FKBP4,FLAD1,FSTL1,G3BP1,GARS,GATC,GFPT1,GGCX,GLA,GNB2L1,GPX1,GRHPR,GSR,GSTM3,GUSB,GYG1,HACL1,HIP1,HIST1H4F,HK1,HM13,HMGCL,HMOX2,HRSP12,HTRA2,IDE,IGF2R,IL6ST,ILK,KARS,KRT1,LACTB2,LAMB2,LAMP2,LAMTOR2,LAMTOR3,LDHB,LEPREL1,LEPREL4,LNPEP,LOX,LRP1,MAGT1,MAN1A2,MAN1B1,MDH1,MFGE8,MGAT1,MGRN1,MPST,MRPL28,MRPS34,MSRA,MT-CO2,MXRA8,MYO18A,NAGK,NAP1L1,NBAS,NCSTN,NDUFB4,NDUFS2,NDUFS5,NEU1,NIT2,NME1,NME1-NME2,NME4,NPEPPS,NUCB1,NUDT19,OLA1,OSBPL3,OSTC,PA2G4,PAPSS2,PARK7,PC,PCMT1,PDCD6IP,PDE5A,PHGDH,PI4K2A,PISD,PON2,POR,PPAP2A,PPAP2B,PPP1CB,PREB,PSEN1,PSMB1,PSMB4,PSMC5,PSMD1,PSMD7,PTRF,PXDN,QSOX1,RAB12,RAB1A,RAB1B,RAB24,RAB2A,RAB3A,RAB3B,RAB4A,RAB5A,RAB6A,RAB7A,RDH14,RNH1,RPL10,RPL10A,RPL11,RPL12,RPL13A,RPL14,RPL15,RPL17,RPL18,RPL18A,RPL19,RPL22,RPL23A,RPL27,RPL3,RPL30,RPL31,RPL34,RPL35A,RPL36,RPL37A,RPL5,RPL6,RPL7,RPL7A,RPL8,RPL9,RPLP0,RPLP2,RPN1,RPS10,RPS15,RPS15A,RPS23,RPS27A,SACM1L,SBDS,SCARB1,SERINC1,SMPD1,SNX1,SOD1,SPTAN1,SPTBN1,SQSTM1,STARD3NL,STT3A,STX12,SURF1,TARS2,TCIRG1,TECR,TEX2,TFRC,TGFB1I1,TGOLN2,THBS1,TIMP1,TMEM2,TMEM55B,TOLLIP,TOR1A,TRIM25,TRIP11,TRPM4,TSG101,TSPO,UBE2D3,UGDH,UQCRH,USP5,VAPA,VAPB,VKORC1,VKORC1L1,XRCC5,ZMPSTE24
GO:0031623	receptor internalization	8	56	0.0035	ENSP00000243077,ENSP00000261889,ENSP00000273047,ENSP00000292807,ENSP00000339191,ENSP00000353224,ENSP00000373905,ENSP00000482835	AP2B1,AP2M1,CAV1,DNM2,LRP1,RAB5A,SNX1,TFRC
GO:0051444	negative regulation of ubiquitin-protein transferase activity	5	17	0.0035	ENSP00000326366,ENSP00000359345,ENSP00000359727,ENSP00000363676,ENSP00000418770	BAG2,PARK7,PSEN1,RPL11,RPL5
GO:0017157	regulation of exocytosis	14	169	0.0036	ENSP00000222256,ENSP00000251968,ENSP00000261263,ENSP00000262640,ENSP00000264710,ENSP00000265062,ENSP00000273047,ENSP00000333298,ENSP00000358777,ENSP00000360718,ENSP00000377148,ENSP00000411825,ENSP00000420127,ENSP00000440045	AP1G1,ATP2A2,ATP6AP1,LAMP1,PDCD6IP,RAB10,RAB21,RAB3A,RAB3B,RAB5A,RAB7A,RAB9A,TSG101,VAMP7
GO:0030705	cytoskeleton-dependent intracellular transport	13	151	0.0043	ENSP00000248553,ENSP00000261263,ENSP00000262640,ENSP00000267622,ENSP00000270142,ENSP00000284981,ENSP00000301072,ENSP00000311449,ENSP00000336712,ENSP00000339001,ENSP00000347416,ENSP00000354791,ENSP00000387286	AP3D1,APP,DCTN1,HSPB1,RAB1A,RAB21,RAB6A,SOD1,TNPO1,TRIP11,TUBA1C,TUBB,VAMP7
GO:0048278	vesicle docking	8	58	0.0043	ENSP00000222693,ENSP00000264710,ENSP00000305255,ENSP00000356918,ENSP00000358126,ENSP00000360183,ENSP00000363054,ENSP00000450731	CAV2,RAB10,STX12,STX16,STX7,STX8,VPS45,VTI1B
GO:1903829	positive regulation of cellular protein localization	19	287	0.0043	ENSP00000223136,ENSP00000230461,ENSP00000243077,ENSP00000251968,ENSP00000261574,ENSP00000286713,ENSP00000290401,ENSP00000302037,ENSP00000326366,ENSP00000335632,ENSP00000349259,ENSP00000366240,ENSP00000374455,ENSP00000392330,ENSP00000400099,ENSP00000418770,ENSP00000426909,ENSP00000475168,ENSP00000482835	ABHD17B,AP2B1,BCAP31,CHP1,FAM65A,FIS1,GNB2L1,IPO5,LRP1,MFF,NPTN,PARK7,PSEN1,RER1,SPTBN1,SQSTM1,STOM,TMEM30A,TSG101
GO:0006091	generation of precursor metabolites and energy	23	388	0.0045	ENSP00000184266,ENSP00000221130,ENSP00000285930,ENSP00000292907,ENSP00000306003,ENSP00000309477,ENSP00000309565,ENSP00000319501,ENSP00000340736,ENSP00000341625,ENSP00000349860,ENSP00000354876,ENSP00000356972,ENSP00000358417,ENSP00000361042,ENSP00000362060,ENSP00000363614,ENSP00000370698,ENSP00000378769,ENSP00000402103,ENSP00000406327,ENSP00000419970,ENSP00000438144	ACO1,AKR1B1,ATP5I,COX20,COX7A1,CYB5A,GFPT1,GSR,GYG1,HK1,HMGCL,IL6ST,MDH1,MT-CO2,NDUFB4,NDUFS2,NDUFS5,PHGDH,POR,PPP1CB,SURF1,UGDH,UQCRH
GO:0009117	nucleotide metabolic process	30	576	0.0045	ENSP00000184266,ENSP00000215567,ENSP00000219479,ENSP00000236959,ENSP00000264649,ENSP00000265686,ENSP00000276390,ENSP00000284719,ENSP00000292180,ENSP00000306003,ENSP00000309565,ENSP00000325448,ENSP00000332247,ENSP00000337060,ENSP00000339787,ENSP00000347046,ENSP00000354876,ENSP00000356972,ENSP00000361042,ENSP00000362060,ENSP00000363614,ENSP00000373918,ENSP00000376886,ENSP00000379386,ENSP00000402103,ENSP00000406157,ENSP00000407375,ENSP00000418770,ENSP00000438144,ENSP00000479130	ACSF3,ACSL4,ATIC,ATP5I,ATP6V0A1,ATP6V0A2,ATP6V1B2,FLAD1,GARS,GPX1,HK1,HMGCL,KARS,LDHB,MDH1,MT-CO2,NDUFB4,NDUFS2,NDUFS5,NME1,NME1-NME2,NME4,OLA1,PAPSS2,PARK7,PDE5A,SURF1,TCIRG1,TECR,UQCRH
GO:0050690	regulation of defense response to virus by virus	6	30	0.0046	ENSP00000263270,ENSP00000292807,ENSP00000327694,ENSP00000351926,ENSP00000377148,ENSP00000482835	AP1G1,AP2A1,AP2A2,AP2B1,AP2M1,AP2S1
GO:1901653	cellular response to peptide	19	289	0.0046	ENSP00000222693,ENSP00000223136,ENSP00000243077,ENSP00000253413,ENSP00000264649,ENSP00000264710,ENSP00000265686,ENSP00000265986,ENSP00000276390,ENSP00000284981,ENSP00000285930,ENSP00000290949,ENSP00000326366,ENSP00000332247,ENSP00000339191,ENSP00000358777,ENSP00000358814,ENSP00000417378,ENSP00000419970	AHCYL1,AKR1B1,APP,ATP6AP1,ATP6V0A1,ATP6V0A2,ATP6V0D1,ATP6V1B2,ATP6V1E1,ATP6V1F,CAV1,CAV2,FIS1,IDE,LRP1,POR,PSEN1,RAB10,TCIRG1
GO:0043687	post-translational protein modification	22	365	0.0048	ENSP00000218388,ENSP00000219313,ENSP00000222256,ENSP00000262193,ENSP00000262646,ENSP00000263574,ENSP00000268150,ENSP00000273047,ENSP00000284981,ENSP00000290541,ENSP00000295633,ENSP00000309474,ENSP00000310226,ENSP00000310572,ENSP00000356574,ENSP00000367265,ENSP00000376472,ENSP00000385923,ENSP00000386443,ENSP00000387286,ENSP00000388325,ENSP00000399229	APLP2,APP,CKAP4,FSTL1,LAMB2,MFGE8,MXRA8,NUCB1,PSMB1,PSMB4,PSMC5,PSMD1,PSMD7,QSOX1,RAB1A,RAB1B,RAB2A,RAB3A,RAB5A,STT3A,TGOLN2,TIMP1
GO:0006906	vesicle fusion	10	95	0.0052	ENSP00000222693,ENSP00000262640,ENSP00000265062,ENSP00000305255,ENSP00000346206,ENSP00000356918,ENSP00000360183,ENSP00000363054,ENSP00000450731,ENSP00000463393	CAV2,RAB7A,SEC22B,STX12,STX16,STX7,STX8,TAP1,VAMP7,VTI1B
GO:0007030	Golgi organization	10	95	0.0052	ENSP00000200135,ENSP00000262225,ENSP00000262646,ENSP00000267622,ENSP00000359665,ENSP00000360183,ENSP00000361057,ENSP00000381844,ENSP00000387286,ENSP00000437073	ATL3,MYO18A,PI4K2A,RAB1A,RAB2A,STX16,SURF4,TMED2,TRIP11,ZW10
GO:0009205	purine ribonucleoside triphosphate metabolic process	16	221	0.0052	ENSP00000184266,ENSP00000219479,ENSP00000264649,ENSP00000265686,ENSP00000276390,ENSP00000284719,ENSP00000306003,ENSP00000309565,ENSP00000332247,ENSP00000337060,ENSP00000354876,ENSP00000356972,ENSP00000361042,ENSP00000362060,ENSP00000376886,ENSP00000402103	ATP5I,ATP6V0A1,ATP6V0A2,ATP6V1B2,HK1,MT-CO2,NDUFB4,NDUFS2,NDUFS5,NME1,NME1-NME2,NME4,OLA1,SURF1,TCIRG1,UQCRH
GO:0009892	negative regulation of metabolic process	98	2762	0.0052	ENSP00000052754,ENSP00000217244,ENSP00000218388,ENSP00000218516,ENSP00000222247,ENSP00000223095,ENSP00000225430,ENSP00000244537,ENSP00000248553,ENSP00000251968,ENSP00000254322,ENSP00000254878,ENSP00000256366,ENSP00000256644,ENSP00000258080,ENSP00000260356,ENSP00000261574,ENSP00000261735,ENSP00000262584,ENSP00000263574,ENSP00000265986,ENSP00000270142,ENSP00000272317,ENSP00000276461,ENSP00000281513,ENSP00000282561,ENSP00000284981,ENSP00000296674,ENSP00000302886,ENSP00000305230,ENSP00000306788,ENSP00000307292,ENSP00000309334,ENSP00000310572,ENSP00000318646,ENSP00000322419,ENSP00000322730,ENSP00000326366,ENSP00000327336,ENSP00000335632,ENSP00000337060,ENSP00000339191,ENSP00000339795,ENSP00000340409,ENSP00000346001,ENSP00000346088,ENSP00000346130,ENSP00000349722,ENSP00000351926,ENSP00000354511,ENSP00000354739,ENSP00000356574,ENSP00000359345,ENSP00000359727,ENSP00000360296,ENSP00000361076,ENSP00000363018,ENSP00000363676,ENSP00000369127,ENSP00000369677,ENSP00000374455,ENSP00000375730,ENSP00000375978,ENSP00000377532,ENSP00000378163,ENSP00000378368,ENSP00000379506,ENSP00000379563,ENSP00000379975,ENSP00000384863,ENSP00000386665,ENSP00000386717,ENSP00000389103,ENSP00000397798,ENSP00000400467,ENSP00000403172,ENSP00000407375,ENSP00000410964,ENSP00000413436,ENSP00000418082,ENSP00000418770,ENSP00000419117,ENSP00000419970,ENSP00000426909,ENSP00000428085,ENSP00000433999,ENSP00000442600,ENSP00000442973,ENSP00000447001,ENSP00000449328,ENSP00000454071,ENSP00000463393,ENSP00000464327,ENSP00000464342,ENSP00000464813,ENSP00000467466,ENSP00000481646,ENSP00000484343	AP2A1,APLP2,APP,ARL6IP1,BAG2,BGN,CAV1,CHP1,COMT,CSNK2A1,DAG1,DAPK3,DCN,DNAJA1,DNAJB1,EMILIN1,ERLIN1,ERLIN2,ERP29,FHL2,FLOT2,GJA1,GLA,GNB2L1,GPX1,HIST1H4F,HRSP12,HSPB1,HTRA2,IDE,ILK,IPO5,ITM2C,LAMTOR5,LDLR,NBAS,NME1,PA2G4,PARK7,PC,POR,PPAP2B,PRKCDBP,PSEN1,PSMC5,PTRH2,QSOX1,RNH1,RPL10,RPL10A,RPL11,RPL12,RPL13A,RPL14,RPL15,RPL17,RPL18,RPL18A,RPL19,RPL22,RPL23A,RPL27,RPL3,RPL30,RPL31,RPL34,RPL35A,RPL36,RPL37A,RPL5,RPL6,RPL7,RPL7A,RPL8,RPL9,RPLP0,RPLP2,RPS10,RPS15,RPS15A,RPS23,RPS27A,SEC22B,SERPINB6,SERPINE1,SMPD1,SOD1,SQSTM1,SRP9,SVIP,SYNJ2BP,THBS1,TIMP1,TSG101,TSPO,UBE2D3,XPO1,XRCC5
GO:0032880	regulation of protein localization	41	901	0.0052	ENSP00000223136,ENSP00000230461,ENSP00000243077,ENSP00000251968,ENSP00000252826,ENSP00000261574,ENSP00000261735,ENSP00000262640,ENSP00000282561,ENSP00000284981,ENSP00000286713,ENSP00000290401,ENSP00000292807,ENSP00000302037,ENSP00000305255,ENSP00000306106,ENSP00000325448,ENSP00000326366,ENSP00000335632,ENSP00000345719,ENSP00000346130,ENSP00000346829,ENSP00000349259,ENSP00000353590,ENSP00000356918,ENSP00000357283,ENSP00000366240,ENSP00000369127,ENSP00000374455,ENSP00000384863,ENSP00000385923,ENSP00000392330,ENSP00000400099,ENSP00000418770,ENSP00000420127,ENSP00000426909,ENSP00000437073,ENSP00000450731,ENSP00000451300,ENSP00000475168,ENSP00000482835	ABHD17B,AP2B1,AP2M1,APP,BCAP31,CHP1,DNAJA1,ERP29,FAM65A,FIS1,GJA1,GNB2L1,IPO5,JAGN1,KARS,LMNA,LRP1,MFF,MYH10,MYO18A,NPTN,NUCB1,NUMB,PARK7,PSEN1,RAB9A,RER1,SPTBN1,SQSTM1,STOM,STX7,STX8,SVIP,TMEM30A,TOR1A,TRPM4,TSG101,VAMP7,VTI1B,WLS,XPO1
GO:0070925	organelle assembly	33	666	0.0052	ENSP00000246868,ENSP00000251968,ENSP00000263780,ENSP00000265062,ENSP00000267622,ENSP00000290949,ENSP00000296674,ENSP00000326366,ENSP00000336712,ENSP00000339001,ENSP00000341289,ENSP00000346001,ENSP00000353590,ENSP00000354739,ENSP00000354791,ENSP00000356465,ENSP00000356918,ENSP00000358921,ENSP00000359345,ENSP00000363054,ENSP00000363676,ENSP00000377681,ENSP00000380322,ENSP00000381992,ENSP00000387286,ENSP00000389103,ENSP00000403172,ENSP00000411825,ENSP00000413436,ENSP00000458162,ENSP00000467466,ENSP00000479861,ENSP00000481646	ACTG1,ACTR1A,ATP6V0D1,CHMP2B,DCTN1,EMC6,G3BP1,MYH10,PDCD6IP,PSEN1,RAB1A,RAB32,RAB7A,RPL10,RPL11,RPL12,RPL23A,RPL3,RPL5,RPL6,RPS10,RPS15,RPS23,SBDS,SEPT2,SEPT7,STX12,STX7,TNPO1,TRIP11,TSG101,TUBB,TUBB4B
GO:0002265	astrocyte activation involved in immune response	3	3	0.0056	ENSP00000243077,ENSP00000284981,ENSP00000326366	APP,LRP1,PSEN1
GO:0017187	peptidyl-glutamic acid carboxylation	3	3	0.0056	ENSP00000233838,ENSP00000378426,ENSP00000403077	GGCX,VKORC1,VKORC1L1
GO:0001765	membrane raft assembly	4	10	0.0058	ENSP00000222693,ENSP00000339191,ENSP00000365569,ENSP00000378368	CAV1,CAV2,FLOT1,FLOT2
GO:0035646	endosome to melanosome transport	4	10	0.0058	ENSP00000347416,ENSP00000356465,ENSP00000377148,ENSP00000447730	AP1G1,AP3D1,CD63,RAB32
GO:0044091	membrane biogenesis	6	32	0.0058	ENSP00000222693,ENSP00000339191,ENSP00000342962,ENSP00000349259,ENSP00000365569,ENSP00000378368	CAV1,CAV2,FLOT1,FLOT2,SERINC1,SPTBN1
GO:1903362	regulation of cellular protein catabolic process	17	248	0.0058	ENSP00000217244,ENSP00000229268,ENSP00000243077,ENSP00000266712,ENSP00000310572,ENSP00000326366,ENSP00000328325,ENSP00000339191,ENSP00000346130,ENSP00000359345,ENSP00000359727,ENSP00000363676,ENSP00000392330,ENSP00000407375,ENSP00000418770,ENSP00000426909,ENSP00000454071	BAG2,BCAP31,CAV1,CSNK2A1,GNB2L1,GPX1,LDLR,LRP1,PARK7,PSEN1,PSMC5,PTTG1IP,RPL11,RPL5,SVIP,TMTC3,USP5
GO:0140056	organelle localization by membrane tethering	13	159	0.0062	ENSP00000222693,ENSP00000264710,ENSP00000267113,ENSP00000305255,ENSP00000339001,ENSP00000341289,ENSP00000354791,ENSP00000356918,ENSP00000358126,ENSP00000358921,ENSP00000360183,ENSP00000363054,ENSP00000450731	ACTR1A,CAV2,DCTN1,ESYT1,RAB10,STX12,STX16,STX7,STX8,TUBB,TUBB4B,VPS45,VTI1B
GO:0048208	COPII vesicle coating	8	63	0.0064	ENSP00000260643,ENSP00000262225,ENSP00000310226,ENSP00000373312,ENSP00000386651,ENSP00000387286,ENSP00000463393,ENSP00000470262	MCFD2,PREB,RAB1A,RAB1B,SEC13,SEC22B,TMED2,TRAPPC5
GO:0061077	chaperone-mediated protein folding	8	63	0.0064	ENSP00000001008,ENSP00000217244,ENSP00000248553,ENSP00000254322,ENSP00000259339,ENSP00000345719,ENSP00000378046,ENSP00000449751	CSNK2A1,DNAJB1,FKBP11,FKBP2,FKBP4,HSPB1,TOR1A,TOR1B
GO:0009719	response to endogenous stimulus	55	1353	0.0070	ENSP00000001008,ENSP00000175506,ENSP00000218388,ENSP00000222693,ENSP00000223136,ENSP00000225964,ENSP00000231004,ENSP00000243077,ENSP00000252826,ENSP00000253413,ENSP00000256644,ENSP00000256707,ENSP00000260356,ENSP00000261574,ENSP00000262584,ENSP00000264649,ENSP00000264710,ENSP00000264775,ENSP00000265686,ENSP00000265986,ENSP00000268613,ENSP00000270142,ENSP00000272317,ENSP00000276390,ENSP00000282561,ENSP00000284981,ENSP00000285930,ENSP00000290949,ENSP00000295006,ENSP00000295633,ENSP00000326366,ENSP00000332247,ENSP00000337060,ENSP00000339191,ENSP00000345344,ENSP00000349722,ENSP00000353654,ENSP00000355180,ENSP00000357288,ENSP00000358777,ENSP00000358814,ENSP00000364000,ENSP00000364979,ENSP00000369127,ENSP00000373905,ENSP00000378332,ENSP00000379563,ENSP00000386665,ENSP00000389631,ENSP00000417378,ENSP00000419970,ENSP00000424183,ENSP00000442600,ENSP00000454071,ENSP00000464813	AHCYL1,AKR1B1,APP,ARPC1B,ASNS,ATP6AP1,ATP6V0A1,ATP6V0A2,ATP6V0D1,ATP6V1B2,ATP6V1E1,ATP6V1F,CAPN2,CAV1,CAV2,CDH13,COL1A1,COL4A1,COL4A2,COL5A2,COL6A1,CTSL,DAG1,DNAJA1,DNM2,FHL2,FIS1,FKBP4,FSTL1,GJA1,IDE,IPO5,KIDINS220,LAMTOR2,LAMTOR3,LAMTOR5,LDLR,LOX,LRP1,NME1,POR,PPAP2A,PSEN1,RAB10,RPL27,RPL8,RPS27A,SOD1,TCIRG1,TGFB1I1,THBS1,TIMP1,TRPM4,TSPO,UBE2D3
GO:1901137	carbohydrate derivative biosynthetic process	31	625	0.0071	ENSP00000052754,ENSP00000215567,ENSP00000219479,ENSP00000236959,ENSP00000250498,ENSP00000264649,ENSP00000265686,ENSP00000267622,ENSP00000296255,ENSP00000306003,ENSP00000307674,ENSP00000319501,ENSP00000326366,ENSP00000327336,ENSP00000332247,ENSP00000337060,ENSP00000339787,ENSP00000348959,ENSP00000349860,ENSP00000354649,ENSP00000360645,ENSP00000361042,ENSP00000376472,ENSP00000376886,ENSP00000399457,ENSP00000402103,ENSP00000404718,ENSP00000406157,ENSP00000426167,ENSP00000477639,ENSP00000479130	ACSF3,ACSL4,ATIC,ATP5I,ATP6V0A1,ATP6V0A2,BGN,CANT1,DAD1,DCN,DDOST,GFPT1,HK1,MAGT1,MAN1A2,MAN1B1,MGAT1,NAGK,NME1,NME1-NME2,NME4,OSTC,PAPSS2,PSEN1,RPN1,STT3A,SURF1,TCIRG1,TECR,TRIP11,UGDH
GO:0045851	pH reduction	6	34	0.0073	ENSP00000264649,ENSP00000265062,ENSP00000265686,ENSP00000290949,ENSP00000332247,ENSP00000358777	ATP6AP1,ATP6V0A1,ATP6V0A2,ATP6V0D1,RAB7A,TCIRG1
GO:1904181	positive regulation of membrane depolarization	4	11	0.0073	ENSP00000052754,ENSP00000252826,ENSP00000379563,ENSP00000426909	DCN,GNB2L1,TRPM4,TSPO
GO:0006909	phagocytosis	14	185	0.0074	ENSP00000216181,ENSP00000243077,ENSP00000260356,ENSP00000261693,ENSP00000262640,ENSP00000265062,ENSP00000268150,ENSP00000273047,ENSP00000301178,ENSP00000373905,ENSP00000386289,ENSP00000389631,ENSP00000398610,ENSP00000458162	ACTG1,ANXA11,ARPC1B,AXL,DNM2,GULP1,LRP1,MFGE8,MYH9,RAB5A,RAB7A,SCARB1,THBS1,VAMP7
GO:0016197	endosomal transport	14	185	0.0074	ENSP00000251968,ENSP00000261889,ENSP00000263780,ENSP00000264710,ENSP00000265062,ENSP00000272317,ENSP00000282041,ENSP00000311449,ENSP00000317332,ENSP00000354791,ENSP00000360183,ENSP00000374455,ENSP00000420127,ENSP00000450731	CHMP2B,DCTN1,EPG5,RAB10,RAB6A,RAB7A,RAB9A,RPS27A,SNX1,SNX18,SQSTM1,STX16,TSG101,VTI1B
GO:0022613	ribonucleoprotein complex biogenesis	23	409	0.0078	ENSP00000246868,ENSP00000296674,ENSP00000302886,ENSP00000339795,ENSP00000346001,ENSP00000347005,ENSP00000354739,ENSP00000359345,ENSP00000361076,ENSP00000363018,ENSP00000363676,ENSP00000377681,ENSP00000378163,ENSP00000379506,ENSP00000384863,ENSP00000389103,ENSP00000403172,ENSP00000413436,ENSP00000419117,ENSP00000449328,ENSP00000464813,ENSP00000467466,ENSP00000481646	CGI-74,G3BP1,PA2G4,RPL10,RPL10A,RPL11,RPL12,RPL14,RPL23A,RPL27,RPL3,RPL34,RPL35A,RPL5,RPL6,RPL7,RPL7A,RPLP0,RPS10,RPS15,RPS23,SBDS,XPO1
GO:0006950	response to stress	111	3267	0.0082	ENSP00000052754,ENSP00000175506,ENSP00000184266,ENSP00000216479,ENSP00000218388,ENSP00000221130,ENSP00000222572,ENSP00000223095,ENSP00000223136,ENSP00000225964,ENSP00000231004,ENSP00000233838,ENSP00000242351,ENSP00000243077,ENSP00000243253,ENSP00000244537,ENSP00000244763,ENSP00000248553,ENSP00000252244,ENSP00000252804,ENSP00000254322,ENSP00000256594,ENSP00000258080,ENSP00000259324,ENSP00000259339,ENSP00000260356,ENSP00000260643,ENSP00000261693,ENSP00000261942,ENSP00000262640,ENSP00000262947,ENSP00000265686,ENSP00000266712,ENSP00000270142,ENSP00000272317,ENSP00000272748,ENSP00000273047,ENSP00000276461,ENSP00000282561,ENSP00000284981,ENSP00000285930,ENSP00000290949,ENSP00000294053,ENSP00000295006,ENSP00000295633,ENSP00000301178,ENSP00000305255,ENSP00000306106,ENSP00000310572,ENSP00000313921,ENSP00000314030,ENSP00000314733,ENSP00000320324,ENSP00000323889,ENSP00000326342,ENSP00000326366,ENSP00000331748,ENSP00000339001,ENSP00000339191,ENSP00000341289,ENSP00000342222,ENSP00000345719,ENSP00000346206,ENSP00000349722,ENSP00000349860,ENSP00000353590,ENSP00000354511,ENSP00000354791,ENSP00000354876,ENSP00000356972,ENSP00000357283,ENSP00000358126,ENSP00000360645,ENSP00000361850,ENSP00000363614,ENSP00000365402,ENSP00000365569,ENSP00000366748,ENSP00000369127,ENSP00000373905,ENSP00000374455,ENSP00000375730,ENSP00000375978,ENSP00000378332,ENSP00000378426,ENSP00000379563,ENSP00000381237,ENSP00000386187,ENSP00000387286,ENSP00000388325,ENSP00000400099,ENSP00000403077,ENSP00000406157,ENSP00000406773,ENSP00000407375,ENSP00000408411,ENSP00000410964,ENSP00000413079,ENSP00000415139,ENSP00000417175,ENSP00000418770,ENSP00000423822,ENSP00000428085,ENSP00000440045,ENSP00000442600,ENSP00000442973,ENSP00000454071,ENSP00000458162,ENSP00000466379,ENSP00000477572,ENSP00000484343	ACTG1,AHSA1,AKR1B1,APP,ASNA1,ASNS,ATP2A2,ATP6V0D1,AUP1,AXL,C19orf10,CAPN2,CAV1,CLPB,COL1A1,COMT,DAG1,DAPK3,DCD,DCN,DCTN1,DNAJA1,DNAJA2,DNAJB1,DNM2,ELMOD2,ERLIN1,ERLIN2,FAF2,FAM65A,FIS1,FLOT1,FSTL1,GFPT1,GGCX,GJA1,GPX1,GPX8,GSR,GSTM3,HIST1H4F,HLA-C,HM13,HMGCL,HMOX2,HSPB1,HTRA2,IFITM1,JAGN1,KIAA1715,KRT1,LAMB2,LAMP2,LDLR,LMNA,LOX,LRP1,LRRC8A,MAN1B1,MICA,MSRA,MT-CO2,MYH10,NDUFB4,NDUFS2,NPEPPS,PAPSS2,PARK7,PLAU,PON2,PREB,PSEN1,PSMC5,PXDN,RAB12,RAB1A,RAB5A,RPL13A,RPL30,RPS27A,SCARB1,SEC61A1,SERPINB6,SERPINE1,SOD1,SQSTM1,SSR1,STX8,TAP1,TCIRG1,TGFB1I1,THBS1,TICAM2,TIMP1,TMTC3,TOLLIP,TOR1A,TOR1B,TRIM25,TRPV2,TSPO,TUBB,TUBB4B,UBE2D3,VAMP7,VAPB,VKORC1,VKORC1L1,VPS45,XRCC5,ZC3HAV1
GO:0030968	endoplasmic reticulum unfolded protein response	10	103	0.0082	ENSP00000175506,ENSP00000244763,ENSP00000260643,ENSP00000262947,ENSP00000290949,ENSP00000349860,ENSP00000354791,ENSP00000357283,ENSP00000417175,ENSP00000466379	ASNA1,ASNS,ATP6V0D1,C19orf10,DCTN1,GFPT1,LMNA,PREB,SSR1,VAPB
GO:0043200	response to amino acid	10	103	0.0082	ENSP00000175506,ENSP00000225964,ENSP00000256644,ENSP00000261574,ENSP00000295006,ENSP00000355180,ENSP00000357288,ENSP00000364000,ENSP00000364979,ENSP00000424183	ASNS,CAPN2,COL1A1,COL4A1,COL5A2,COL6A1,IPO5,LAMTOR2,LAMTOR3,LAMTOR5
GO:0048260	positive regulation of receptor-mediated endocytosis	7	50	0.0082	ENSP00000223095,ENSP00000261263,ENSP00000284981,ENSP00000336747,ENSP00000351926,ENSP00000373905,ENSP00000447730	AP2A1,APP,CD63,DNM2,HIP1,RAB21,SERPINE1
GO:0050821	protein stabilization	13	166	0.0084	ENSP00000246117,ENSP00000333298,ENSP00000335632,ENSP00000336747,ENSP00000359345,ENSP00000359727,ENSP00000360296,ENSP00000363054,ENSP00000363676,ENSP00000365569,ENSP00000378368,ENSP00000408411,ENSP00000418770	BAG2,CHP1,FLOT1,FLOT2,HIP1,LAMP1,LAMP2,NCLN,PARK7,PPAP2B,RPL11,RPL5,STX12
GO:0009152	purine ribonucleotide biosynthetic process	14	189	0.0087	ENSP00000215567,ENSP00000219479,ENSP00000236959,ENSP00000264649,ENSP00000265686,ENSP00000306003,ENSP00000332247,ENSP00000337060,ENSP00000339787,ENSP00000361042,ENSP00000376886,ENSP00000402103,ENSP00000406157,ENSP00000479130	ACSF3,ACSL4,ATIC,ATP5I,ATP6V0A1,ATP6V0A2,HK1,NME1,NME1-NME2,NME4,PAPSS2,SURF1,TCIRG1,TECR
GO:0036503	ERAD pathway	9	85	0.0087	ENSP00000261942,ENSP00000276461,ENSP00000310572,ENSP00000323889,ENSP00000345719,ENSP00000360645,ENSP00000366748,ENSP00000381237,ENSP00000410964	AUP1,ERLIN1,ERLIN2,FAF2,HM13,MAN1B1,PSMC5,TOR1A,TRIM25
GO:0038065	collagen-activated signaling pathway	4	12	0.0090	ENSP00000225964,ENSP00000327290,ENSP00000353654,ENSP00000364979	COL1A1,COL4A1,COL4A2,ITGA11
GO:0006163	purine nucleotide metabolic process	24	442	0.0091	ENSP00000184266,ENSP00000215567,ENSP00000219479,ENSP00000236959,ENSP00000264649,ENSP00000265686,ENSP00000276390,ENSP00000284719,ENSP00000306003,ENSP00000309565,ENSP00000332247,ENSP00000337060,ENSP00000339787,ENSP00000347046,ENSP00000354876,ENSP00000356972,ENSP00000361042,ENSP00000362060,ENSP00000363614,ENSP00000376886,ENSP00000402103,ENSP00000406157,ENSP00000407375,ENSP00000479130	ACSF3,ACSL4,ATIC,ATP5I,ATP6V0A1,ATP6V0A2,ATP6V1B2,GPX1,HK1,HMGCL,MT-CO2,NDUFB4,NDUFS2,NDUFS5,NME1,NME1-NME2,NME4,OLA1,PAPSS2,PDE5A,SURF1,TCIRG1,TECR,UQCRH
GO:0009206	purine ribonucleoside triphosphate biosynthetic process	9	86	0.0092	ENSP00000219479,ENSP00000264649,ENSP00000265686,ENSP00000306003,ENSP00000332247,ENSP00000337060,ENSP00000361042,ENSP00000376886,ENSP00000402103	ATP5I,ATP6V0A1,ATP6V0A2,HK1,NME1,NME1-NME2,NME4,SURF1,TCIRG1
GO:0022900	electron transport chain	13	169	0.0095	ENSP00000184266,ENSP00000221130,ENSP00000285930,ENSP00000292907,ENSP00000309565,ENSP00000319501,ENSP00000341625,ENSP00000354876,ENSP00000356972,ENSP00000358417,ENSP00000361042,ENSP00000362060,ENSP00000419970	AKR1B1,COX7A1,CYB5A,GSR,MT-CO2,NDUFB4,NDUFS2,NDUFS5,PHGDH,POR,SURF1,UGDH,UQCRH
GO:0010629	negative regulation of gene expression	64	1670	0.0096	ENSP00000222247,ENSP00000223095,ENSP00000225430,ENSP00000244537,ENSP00000251968,ENSP00000254322,ENSP00000254878,ENSP00000260356,ENSP00000261735,ENSP00000262584,ENSP00000272317,ENSP00000281513,ENSP00000282561,ENSP00000284981,ENSP00000296674,ENSP00000302886,ENSP00000305230,ENSP00000309334,ENSP00000310572,ENSP00000318646,ENSP00000322419,ENSP00000326366,ENSP00000337060,ENSP00000339191,ENSP00000339795,ENSP00000346001,ENSP00000346088,ENSP00000349722,ENSP00000354739,ENSP00000359345,ENSP00000361076,ENSP00000363018,ENSP00000363676,ENSP00000369677,ENSP00000374455,ENSP00000375730,ENSP00000375978,ENSP00000377532,ENSP00000378163,ENSP00000378368,ENSP00000379506,ENSP00000384863,ENSP00000386665,ENSP00000386717,ENSP00000389103,ENSP00000397798,ENSP00000400467,ENSP00000403172,ENSP00000413436,ENSP00000418082,ENSP00000418770,ENSP00000419117,ENSP00000426909,ENSP00000428085,ENSP00000433999,ENSP00000442973,ENSP00000447001,ENSP00000449328,ENSP00000454071,ENSP00000464327,ENSP00000464342,ENSP00000464813,ENSP00000467466,ENSP00000481646	APP,CAV1,DAPK3,DNAJB1,EMILIN1,ERP29,FHL2,FLOT2,GJA1,GNB2L1,HIST1H4F,HRSP12,LDLR,NBAS,NME1,PA2G4,PARK7,PC,PSEN1,PSMC5,PTRH2,RNH1,RPL10,RPL10A,RPL11,RPL12,RPL13A,RPL14,RPL15,RPL17,RPL18,RPL18A,RPL19,RPL22,RPL23A,RPL27,RPL3,RPL30,RPL31,RPL34,RPL35A,RPL36,RPL37A,RPL5,RPL6,RPL7,RPL7A,RPL8,RPL9,RPLP0,RPLP2,RPS10,RPS15,RPS15A,RPS23,RPS27A,SERPINE1,SQSTM1,SRP9,THBS1,TSG101,UBE2D3,XPO1,XRCC5
GO:0051130	positive regulation of cellular component organization	47	1128	0.0103	ENSP00000052754,ENSP00000223095,ENSP00000223136,ENSP00000230461,ENSP00000243077,ENSP00000251968,ENSP00000256707,ENSP00000258080,ENSP00000261263,ENSP00000262640,ENSP00000265986,ENSP00000268150,ENSP00000272748,ENSP00000284981,ENSP00000290401,ENSP00000301015,ENSP00000301178,ENSP00000302037,ENSP00000305810,ENSP00000309432,ENSP00000310572,ENSP00000326366,ENSP00000336747,ENSP00000337060,ENSP00000339191,ENSP00000342222,ENSP00000345719,ENSP00000351926,ENSP00000354791,ENSP00000361057,ENSP00000365569,ENSP00000369677,ENSP00000373905,ENSP00000375978,ENSP00000379975,ENSP00000381844,ENSP00000381992,ENSP00000389631,ENSP00000407375,ENSP00000411825,ENSP00000418770,ENSP00000426909,ENSP00000437073,ENSP00000442600,ENSP00000447730,ENSP00000454071,ENSP00000482835	AP2A1,AP2B1,APP,ARPC1B,ATL3,AXL,CAV1,CD63,DAG1,DCN,DCTN1,DNM2,EMILIN1,FAM134C,FIS1,FLOT1,GNB2L1,GPX1,HIP1,HTRA2,IDE,ILK,KIAA1715,KIDINS220,LDLR,LRP1,MFF,MFGE8,MYO18A,NME1,NPTN,PARK7,PDCD6IP,PIEZO1,PSEN1,PSMC5,RAB21,SEPT7,SERPINE1,STX18,SURF4,TMEM30A,TOR1A,TRPV2,TSG101,VAMP7,XRCC5
GO:0009408	response to heat	9	89	0.0112	ENSP00000258080,ENSP00000260356,ENSP00000270142,ENSP00000294053,ENSP00000314030,ENSP00000342222,ENSP00000369127,ENSP00000378332,ENSP00000413079	CLPB,DNAJA1,DNAJA2,HTRA2,MICA,SOD1,TGFB1I1,THBS1,TRPV2
GO:0010970	transport along microtubule	11	129	0.0112	ENSP00000248553,ENSP00000261263,ENSP00000262640,ENSP00000267622,ENSP00000270142,ENSP00000284981,ENSP00000311449,ENSP00000336712,ENSP00000347416,ENSP00000354791,ENSP00000387286	AP3D1,APP,DCTN1,HSPB1,RAB1A,RAB21,RAB6A,SOD1,TNPO1,TRIP11,VAMP7
GO:0072521	purine-containing compound metabolic process	25	478	0.0112	ENSP00000184266,ENSP00000215567,ENSP00000219479,ENSP00000236959,ENSP00000264649,ENSP00000265686,ENSP00000276390,ENSP00000284719,ENSP00000306003,ENSP00000309565,ENSP00000332247,ENSP00000337060,ENSP00000339787,ENSP00000347046,ENSP00000354876,ENSP00000356972,ENSP00000358814,ENSP00000361042,ENSP00000362060,ENSP00000363614,ENSP00000376886,ENSP00000402103,ENSP00000406157,ENSP00000407375,ENSP00000479130	ACSF3,ACSL4,AHCYL1,ATIC,ATP5I,ATP6V0A1,ATP6V0A2,ATP6V1B2,GPX1,HK1,HMGCL,MT-CO2,NDUFB4,NDUFS2,NDUFS5,NME1,NME1-NME2,NME4,OLA1,PAPSS2,PDE5A,SURF1,TCIRG1,TECR,UQCRH
GO:0009150	purine ribonucleotide metabolic process	23	425	0.0118	ENSP00000184266,ENSP00000215567,ENSP00000219479,ENSP00000236959,ENSP00000264649,ENSP00000265686,ENSP00000276390,ENSP00000284719,ENSP00000306003,ENSP00000309565,ENSP00000332247,ENSP00000337060,ENSP00000339787,ENSP00000347046,ENSP00000354876,ENSP00000356972,ENSP00000361042,ENSP00000362060,ENSP00000363614,ENSP00000376886,ENSP00000402103,ENSP00000406157,ENSP00000479130	ACSF3,ACSL4,ATIC,ATP5I,ATP6V0A1,ATP6V0A2,ATP6V1B2,HK1,HMGCL,MT-CO2,NDUFB4,NDUFS2,NDUFS5,NME1,NME1-NME2,NME4,OLA1,PAPSS2,PDE5A,SURF1,TCIRG1,TECR,UQCRH
GO:0001505	regulation of neurotransmitter levels	18	295	0.0122	ENSP00000218516,ENSP00000222256,ENSP00000254878,ENSP00000273047,ENSP00000284981,ENSP00000306788,ENSP00000326366,ENSP00000339191,ENSP00000345719,ENSP00000354111,ENSP00000354511,ENSP00000358417,ENSP00000360718,ENSP00000373905,ENSP00000379563,ENSP00000418770,ENSP00000419970,ENSP00000440045	APP,ARL6IP1,ATP2A2,CAV1,COMT,DNAJC5,DNM2,GLA,HRSP12,PARK7,PHGDH,POR,PSEN1,RAB3A,RAB3B,RAB5A,TOR1A,TSPO
GO:0006979	response to oxidative stress	21	373	0.0123	ENSP00000184266,ENSP00000221130,ENSP00000222572,ENSP00000225964,ENSP00000252244,ENSP00000252804,ENSP00000258080,ENSP00000270142,ENSP00000284981,ENSP00000301178,ENSP00000313921,ENSP00000326366,ENSP00000345719,ENSP00000356972,ENSP00000373905,ENSP00000403077,ENSP00000407375,ENSP00000418770,ENSP00000423822,ENSP00000440045,ENSP00000477572	APP,ATP2A2,AXL,COL1A1,DNM2,GPX1,GPX8,GSR,HMOX2,HTRA2,KRT1,MSRA,NDUFB4,NDUFS2,PARK7,PON2,PSEN1,PXDN,SOD1,TOR1A,VKORC1L1
GO:0018279	protein N-linked glycosylation via asparagine	6	39	0.0124	ENSP00000250498,ENSP00000296255,ENSP00000354649,ENSP00000376472,ENSP00000399457,ENSP00000426167	DAD1,DDOST,MAGT1,OSTC,RPN1,STT3A
GO:0021782	glial cell development	9	91	0.0124	ENSP00000243077,ENSP00000270142,ENSP00000284981,ENSP00000326366,ENSP00000358417,ENSP00000379975,ENSP00000388325,ENSP00000399229,ENSP00000442600	APP,DAG1,ILK,LAMB2,LRP1,MXRA8,PHGDH,PSEN1,SOD1
GO:0043473	pigmentation	9	91	0.0124	ENSP00000264028,ENSP00000347416,ENSP00000354791,ENSP00000356465,ENSP00000367697,ENSP00000377148,ENSP00000387286,ENSP00000426909,ENSP00000447730	AP1G1,AP3D1,ARCN1,ATP6AP2,CD63,DCTN1,GNB2L1,RAB1A,RAB32
GO:0044854	plasma membrane raft assembly	3	5	0.0124	ENSP00000222693,ENSP00000339191,ENSP00000365569	CAV1,CAV2,FLOT1
GO:0045541	negative regulation of cholesterol biosynthetic process	3	5	0.0124	ENSP00000270142,ENSP00000276461,ENSP00000410964	ERLIN1,ERLIN2,SOD1
GO:0060548	negative regulation of cell death	41	953	0.0124	ENSP00000175506,ENSP00000217244,ENSP00000218388,ENSP00000223095,ENSP00000231668,ENSP00000243077,ENSP00000248553,ENSP00000250498,ENSP00000256644,ENSP00000258080,ENSP00000260356,ENSP00000261772,ENSP00000262947,ENSP00000270142,ENSP00000272317,ENSP00000284981,ENSP00000285930,ENSP00000301178,ENSP00000302886,ENSP00000306788,ENSP00000310572,ENSP00000326366,ENSP00000328325,ENSP00000339191,ENSP00000345528,ENSP00000354111,ENSP00000357283,ENSP00000369127,ENSP00000370698,ENSP00000374455,ENSP00000376886,ENSP00000379975,ENSP00000386665,ENSP00000407375,ENSP00000413436,ENSP00000418770,ENSP00000419970,ENSP00000426909,ENSP00000437073,ENSP00000464327,ENSP00000482835	AARS,AKR1B1,AP2B1,APP,ARL6IP1,ASNS,AXL,BNIP1,C19orf10,CAV1,CSNK2A1,DAD1,DNAJA1,DNAJC5,FHL2,GNB2L1,GPX1,HSPB1,HTRA2,IL6ST,ILK,LAMTOR5,LMNA,LRP1,MYO18A,NME1-NME2,PA2G4,PARK7,POR,PSEN1,PSMC5,PTRH2,PTTG1IP,RPL10,RPS27A,SERPINE1,SLC35F6,SOD1,SQSTM1,THBS1,TIMP1
GO:0090206	negative regulation of cholesterol metabolic process	3	5	0.0124	ENSP00000270142,ENSP00000276461,ENSP00000410964	ERLIN1,ERLIN2,SOD1
GO:0099024	plasma membrane invagination	6	39	0.0124	ENSP00000216181,ENSP00000260356,ENSP00000262640,ENSP00000268150,ENSP00000317332,ENSP00000386289	GULP1,MFGE8,MYH9,SNX18,THBS1,VAMP7
GO:0016236	macroautophagy	11	132	0.0126	ENSP00000251968,ENSP00000263780,ENSP00000265062,ENSP00000265686,ENSP00000282041,ENSP00000326366,ENSP00000363054,ENSP00000374455,ENSP00000380322,ENSP00000387286,ENSP00000408411	CHMP2B,EMC6,EPG5,LAMP2,PSEN1,RAB1A,RAB7A,SQSTM1,STX12,TCIRG1,TSG101
GO:0035967	cellular response to topologically incorrect protein	11	132	0.0126	ENSP00000175506,ENSP00000244763,ENSP00000260643,ENSP00000262947,ENSP00000290949,ENSP00000345719,ENSP00000349860,ENSP00000354791,ENSP00000357283,ENSP00000417175,ENSP00000466379	ASNA1,ASNS,ATP6V0D1,C19orf10,DCTN1,GFPT1,LMNA,PREB,SSR1,TOR1A,VAPB
GO:0001101	response to acid chemical	19	323	0.0127	ENSP00000175506,ENSP00000223136,ENSP00000225964,ENSP00000256644,ENSP00000258080,ENSP00000261574,ENSP00000282561,ENSP00000285930,ENSP00000295006,ENSP00000337060,ENSP00000349437,ENSP00000355180,ENSP00000357288,ENSP00000363614,ENSP00000364000,ENSP00000364979,ENSP00000375978,ENSP00000424183,ENSP00000454071	AKR1B1,ASNS,CAPN2,COL1A1,COL4A1,COL5A2,COL6A1,FIS1,GJA1,HMGCL,HTRA2,IGF2R,IPO5,LAMTOR2,LAMTOR3,LAMTOR5,LDLR,NME1,XRCC5
GO:0030003	cellular cation homeostasis	28	570	0.0130	ENSP00000223136,ENSP00000252826,ENSP00000264649,ENSP00000265062,ENSP00000265686,ENSP00000270142,ENSP00000282561,ENSP00000284981,ENSP00000290401,ENSP00000290949,ENSP00000309477,ENSP00000319141,ENSP00000326366,ENSP00000332247,ENSP00000335632,ENSP00000339191,ENSP00000340454,ENSP00000353224,ENSP00000358777,ENSP00000359729,ENSP00000363809,ENSP00000376822,ENSP00000389903,ENSP00000392330,ENSP00000417175,ENSP00000421326,ENSP00000440045,ENSP00000477572	ACO1,APP,ATP2A2,ATP2C1,ATP6AP1,ATP6V0A1,ATP6V0A2,ATP6V0D1,BCAP31,CAV1,CHP1,CYBRD1,FIS1,GJA1,HMOX2,LETMD1,NPTN,PSEN1,RAB7A,RAP1GDS1,SLC39A7,SLC9A6,SOD1,STEAP3,TCIRG1,TFRC,TRPM4,VAPB
GO:0034975	protein folding in endoplasmic reticulum	4	14	0.0130	ENSP00000220853,ENSP00000245046,ENSP00000267750,ENSP00000380322	EMC2,EMC3,EMC4,EMC6
GO:0036295	cellular response to increased oxygen levels	4	14	0.0130	ENSP00000290949,ENSP00000332247,ENSP00000339191,ENSP00000358777	ATP6AP1,ATP6V0A2,ATP6V0D1,CAV1
GO:0046718	viral entry into host cell	9	92	0.0130	ENSP00000222693,ENSP00000261693,ENSP00000265986,ENSP00000301178,ENSP00000333298,ENSP00000339191,ENSP00000353224,ENSP00000442600,ENSP00000454071	AXL,CAV1,CAV2,DAG1,IDE,LAMP1,LDLR,SCARB1,TFRC
GO:0009628	response to abiotic stimulus	44	1052	0.0131	ENSP00000052754,ENSP00000175506,ENSP00000222256,ENSP00000223136,ENSP00000225964,ENSP00000258080,ENSP00000259324,ENSP00000260356,ENSP00000270142,ENSP00000272317,ENSP00000282561,ENSP00000284981,ENSP00000285930,ENSP00000290401,ENSP00000290949,ENSP00000294053,ENSP00000295006,ENSP00000299157,ENSP00000301015,ENSP00000314030,ENSP00000320324,ENSP00000325448,ENSP00000332247,ENSP00000335632,ENSP00000339191,ENSP00000342222,ENSP00000354876,ENSP00000357283,ENSP00000358777,ENSP00000361850,ENSP00000369127,ENSP00000372193,ENSP00000373905,ENSP00000375978,ENSP00000378332,ENSP00000378769,ENSP00000379563,ENSP00000407375,ENSP00000410059,ENSP00000413079,ENSP00000442600,ENSP00000458162,ENSP00000477572,ENSP00000484343	ACTG1,AKR1B1,APP,ASNS,ATP6AP1,ATP6V0A2,ATP6V0D1,CAPN2,CAV1,CHP1,CLCN7,CLPB,COL1A1,DAG1,DCN,DNAJA1,DNAJA2,DNM2,EEF1D,FIS1,GJA1,GPX1,HMOX2,HTRA2,IKBIP,KARS,LMNA,LRRC8A,MICA,MT-CO2,NPEPPS,NPTN,PIEZO1,PLAU,PPP1CB,RAB3A,RPS27A,SERPINB6,SOD1,TGFB1I1,THBS1,TRPV2,TSPO,XRCC5
GO:1901652	response to peptide	23	431	0.0131	ENSP00000218388,ENSP00000222693,ENSP00000223136,ENSP00000225964,ENSP00000243077,ENSP00000253413,ENSP00000264649,ENSP00000264710,ENSP00000265686,ENSP00000265986,ENSP00000276390,ENSP00000282561,ENSP00000284981,ENSP00000285930,ENSP00000290949,ENSP00000326366,ENSP00000332247,ENSP00000339191,ENSP00000358777,ENSP00000358814,ENSP00000417378,ENSP00000419970,ENSP00000442600	AHCYL1,AKR1B1,APP,ATP6AP1,ATP6V0A1,ATP6V0A2,ATP6V0D1,ATP6V1B2,ATP6V1E1,ATP6V1F,CAV1,CAV2,COL1A1,DAG1,FIS1,GJA1,IDE,LRP1,POR,PSEN1,RAB10,TCIRG1,TIMP1
GO:0033157	regulation of intracellular protein transport	14	201	0.0132	ENSP00000223136,ENSP00000230461,ENSP00000261574,ENSP00000262640,ENSP00000286713,ENSP00000302037,ENSP00000326366,ENSP00000335632,ENSP00000346130,ENSP00000384863,ENSP00000385923,ENSP00000392330,ENSP00000400099,ENSP00000418770	BCAP31,CHP1,FAM65A,FIS1,IPO5,MFF,NUCB1,PARK7,PSEN1,STOM,SVIP,TMEM30A,VAMP7,XPO1
GO:0071709	membrane assembly	5	26	0.0132	ENSP00000222693,ENSP00000339191,ENSP00000349259,ENSP00000365569,ENSP00000378368	CAV1,CAV2,FLOT1,FLOT2,SPTBN1
GO:0051701	interaction with host	12	156	0.0136	ENSP00000222693,ENSP00000261693,ENSP00000265062,ENSP00000265986,ENSP00000301178,ENSP00000333298,ENSP00000339191,ENSP00000345656,ENSP00000353224,ENSP00000417175,ENSP00000442600,ENSP00000454071	AXL,CAV1,CAV2,DAG1,IDE,LAMP1,LDLR,RAB7A,SCARB1,TFRC,VAPA,VAPB
GO:0010605	negative regulation of macromolecule metabolic process	89	2558	0.0142	ENSP00000052754,ENSP00000217244,ENSP00000218388,ENSP00000222247,ENSP00000223095,ENSP00000225430,ENSP00000244537,ENSP00000248553,ENSP00000251968,ENSP00000254322,ENSP00000254878,ENSP00000256366,ENSP00000256644,ENSP00000260356,ENSP00000261574,ENSP00000261735,ENSP00000262584,ENSP00000263574,ENSP00000265986,ENSP00000272317,ENSP00000281513,ENSP00000282561,ENSP00000284981,ENSP00000296674,ENSP00000302886,ENSP00000305230,ENSP00000306788,ENSP00000309334,ENSP00000310572,ENSP00000318646,ENSP00000322419,ENSP00000322730,ENSP00000326366,ENSP00000327336,ENSP00000335632,ENSP00000337060,ENSP00000339191,ENSP00000339795,ENSP00000340409,ENSP00000346001,ENSP00000346088,ENSP00000346130,ENSP00000349722,ENSP00000351926,ENSP00000354739,ENSP00000359345,ENSP00000359727,ENSP00000360296,ENSP00000361076,ENSP00000363018,ENSP00000363676,ENSP00000369127,ENSP00000369677,ENSP00000374455,ENSP00000375730,ENSP00000375978,ENSP00000377532,ENSP00000378163,ENSP00000378368,ENSP00000379506,ENSP00000379563,ENSP00000379975,ENSP00000384863,ENSP00000386665,ENSP00000386717,ENSP00000389103,ENSP00000397798,ENSP00000400467,ENSP00000403172,ENSP00000407375,ENSP00000413436,ENSP00000418082,ENSP00000418770,ENSP00000419117,ENSP00000419970,ENSP00000426909,ENSP00000428085,ENSP00000433999,ENSP00000442600,ENSP00000442973,ENSP00000447001,ENSP00000449328,ENSP00000454071,ENSP00000464327,ENSP00000464342,ENSP00000464813,ENSP00000467466,ENSP00000481646,ENSP00000484343	AP2A1,APLP2,APP,ARL6IP1,BAG2,BGN,CAV1,CHP1,CSNK2A1,DAG1,DAPK3,DCN,DNAJA1,DNAJB1,EMILIN1,ERP29,FHL2,FLOT2,GJA1,GNB2L1,GPX1,HIST1H4F,HRSP12,HSPB1,IDE,ILK,IPO5,ITM2C,LAMTOR5,LDLR,NBAS,NME1,PA2G4,PARK7,PC,POR,PPAP2B,PSEN1,PSMC5,PTRH2,RNH1,RPL10,RPL10A,RPL11,RPL12,RPL13A,RPL14,RPL15,RPL17,RPL18,RPL18A,RPL19,RPL22,RPL23A,RPL27,RPL3,RPL30,RPL31,RPL34,RPL35A,RPL36,RPL37A,RPL5,RPL6,RPL7,RPL7A,RPL8,RPL9,RPLP0,RPLP2,RPS10,RPS15,RPS15A,RPS23,RPS27A,SERPINB6,SERPINE1,SMPD1,SQSTM1,SRP9,SVIP,SYNJ2BP,THBS1,TIMP1,TSG101,TSPO,UBE2D3,XPO1,XRCC5
GO:0043903	regulation of symbiosis, encompassing mutualism through parasitism	14	203	0.0142	ENSP00000222693,ENSP00000242351,ENSP00000251968,ENSP00000263780,ENSP00000265062,ENSP00000286713,ENSP00000310275,ENSP00000323889,ENSP00000339191,ENSP00000345656,ENSP00000374455,ENSP00000377532,ENSP00000386187,ENSP00000417175	BANF1,CAV1,CAV2,CHMP2B,IFITM1,PC,RAB7A,SQSTM1,STOM,TRIM25,TSG101,VAPA,VAPB,ZC3HAV1
GO:1903900	regulation of viral life cycle	11	135	0.0142	ENSP00000222693,ENSP00000242351,ENSP00000251968,ENSP00000263780,ENSP00000286713,ENSP00000310275,ENSP00000323889,ENSP00000345656,ENSP00000377532,ENSP00000386187,ENSP00000417175	BANF1,CAV2,CHMP2B,IFITM1,PC,STOM,TRIM25,TSG101,VAPA,VAPB,ZC3HAV1
GO:0043069	negative regulation of programmed cell death	38	873	0.0143	ENSP00000175506,ENSP00000217244,ENSP00000218388,ENSP00000223095,ENSP00000231668,ENSP00000243077,ENSP00000248553,ENSP00000250498,ENSP00000256644,ENSP00000258080,ENSP00000260356,ENSP00000261772,ENSP00000262947,ENSP00000270142,ENSP00000272317,ENSP00000285930,ENSP00000301178,ENSP00000302886,ENSP00000306788,ENSP00000310572,ENSP00000326366,ENSP00000328325,ENSP00000339191,ENSP00000345528,ENSP00000354111,ENSP00000357283,ENSP00000369127,ENSP00000370698,ENSP00000374455,ENSP00000376886,ENSP00000379975,ENSP00000386665,ENSP00000407375,ENSP00000413436,ENSP00000418770,ENSP00000419970,ENSP00000437073,ENSP00000464327	AARS,AKR1B1,ARL6IP1,ASNS,AXL,BNIP1,C19orf10,CAV1,CSNK2A1,DAD1,DNAJA1,DNAJC5,FHL2,GPX1,HSPB1,HTRA2,IL6ST,ILK,LAMTOR5,LMNA,LRP1,MYO18A,NME1-NME2,PA2G4,PARK7,POR,PSEN1,PSMC5,PTRH2,PTTG1IP,RPL10,RPS27A,SERPINE1,SLC35F6,SOD1,SQSTM1,THBS1,TIMP1
GO:0070585	protein localization to mitochondrion	8	75	0.0143	ENSP00000223136,ENSP00000249442,ENSP00000302037,ENSP00000303222,ENSP00000369127,ENSP00000372005,ENSP00000379563,ENSP00000402103	DNAJA1,DNAJC19,FIS1,HK1,MFF,MTCH2,MTX2,TSPO
GO:0055082	cellular chemical homeostasis	31	665	0.0149	ENSP00000223136,ENSP00000252826,ENSP00000264649,ENSP00000265062,ENSP00000265686,ENSP00000270142,ENSP00000282561,ENSP00000284981,ENSP00000290401,ENSP00000290949,ENSP00000309477,ENSP00000319141,ENSP00000326366,ENSP00000332247,ENSP00000335632,ENSP00000337060,ENSP00000339191,ENSP00000340454,ENSP00000353224,ENSP00000358777,ENSP00000359729,ENSP00000363809,ENSP00000376822,ENSP00000389903,ENSP00000392330,ENSP00000402103,ENSP00000417175,ENSP00000421326,ENSP00000426909,ENSP00000440045,ENSP00000477572	ACO1,APP,ATP2A2,ATP2C1,ATP6AP1,ATP6V0A1,ATP6V0A2,ATP6V0D1,BCAP31,CAV1,CHP1,CYBRD1,FIS1,GJA1,GNB2L1,HK1,HMOX2,LETMD1,NME1,NPTN,PSEN1,RAB7A,RAP1GDS1,SLC39A7,SLC9A6,SOD1,STEAP3,TCIRG1,TFRC,TRPM4,VAPB
GO:2001242	regulation of intrinsic apoptotic signaling pathway	12	159	0.0154	ENSP00000223136,ENSP00000248553,ENSP00000258080,ENSP00000261735,ENSP00000270142,ENSP00000328325,ENSP00000339191,ENSP00000369127,ENSP00000392330,ENSP00000407375,ENSP00000418770,ENSP00000426909	BCAP31,CAV1,DNAJA1,ERP29,FIS1,GNB2L1,GPX1,HSPB1,HTRA2,PARK7,PTTG1IP,SOD1
GO:0007167	enzyme linked receptor protein signaling pathway	32	698	0.0158	ENSP00000222693,ENSP00000225964,ENSP00000231368,ENSP00000248553,ENSP00000253413,ENSP00000263270,ENSP00000264649,ENSP00000265686,ENSP00000265986,ENSP00000272317,ENSP00000276390,ENSP00000290949,ENSP00000292807,ENSP00000295633,ENSP00000301178,ENSP00000327694,ENSP00000332247,ENSP00000349259,ENSP00000349437,ENSP00000349722,ENSP00000351926,ENSP00000352513,ENSP00000353654,ENSP00000358777,ENSP00000359729,ENSP00000364979,ENSP00000370698,ENSP00000378332,ENSP00000389631,ENSP00000417378,ENSP00000458162,ENSP00000482835	ACTG1,AP2A1,AP2A2,AP2B1,AP2M1,AP2S1,ARPC1B,ATP6AP1,ATP6V0A1,ATP6V0A2,ATP6V0D1,ATP6V1B2,ATP6V1E1,ATP6V1F,AXL,CAV2,COL1A1,COL4A1,COL4A2,FSTL1,HSPB1,IDE,IGF2R,IL6ST,LNPEP,MPZL1,RPS27A,SLC9A6,SPTBN1,TCIRG1,TGFB1I1,UBE2D3
GO:0051186	cofactor metabolic process	24	467	0.0158	ENSP00000215567,ENSP00000221130,ENSP00000236959,ENSP00000252804,ENSP00000256594,ENSP00000260508,ENSP00000270142,ENSP00000285930,ENSP00000292180,ENSP00000339787,ENSP00000341625,ENSP00000354468,ENSP00000358814,ENSP00000363614,ENSP00000377532,ENSP00000379386,ENSP00000379563,ENSP00000385757,ENSP00000402103,ENSP00000407375,ENSP00000418770,ENSP00000438144,ENSP00000477572,ENSP00000479130	ACSF3,ACSL4,AHCYL1,AKR1B1,ATIC,BLVRA,CCBL2,CYB5A,CYB5R3,FLAD1,GPX1,GSR,GSTM3,HK1,HMGCL,HMOX2,LDHB,MDH1,PARK7,PC,PXDN,SOD1,TECR,TSPO
GO:0030091	protein repair	3	6	0.0160	ENSP00000313921,ENSP00000356354,ENSP00000418770	MSRA,PARK7,PCMT1
GO:0042373	vitamin K metabolic process	3	6	0.0160	ENSP00000290349,ENSP00000378426,ENSP00000403077	CBR1,VKORC1,VKORC1L1
GO:0051582	positive regulation of neurotransmitter uptake	3	6	0.0160	ENSP00000306788,ENSP00000326366,ENSP00000360718	ARL6IP1,PSEN1,RAB3B
GO:0090158	endoplasmic reticulum membrane organization	3	6	0.0160	ENSP00000305810,ENSP00000306788,ENSP00000351155	ARL6IP1,ATL1,STX18
GO:1903902	positive regulation of viral life cycle	7	59	0.0161	ENSP00000222693,ENSP00000251968,ENSP00000263780,ENSP00000286713,ENSP00000345656,ENSP00000377532,ENSP00000417175	CAV2,CHMP2B,PC,STOM,TSG101,VAPA,VAPB
GO:1905477	positive regulation of protein localization to membrane	10	117	0.0162	ENSP00000223136,ENSP00000243077,ENSP00000286713,ENSP00000302037,ENSP00000335632,ENSP00000349259,ENSP00000374455,ENSP00000426909,ENSP00000475168,ENSP00000482835	AP2B1,CHP1,FIS1,GNB2L1,LRP1,MFF,RER1,SPTBN1,SQSTM1,STOM
GO:0036296	response to increased oxygen levels	5	28	0.0165	ENSP00000225964,ENSP00000290949,ENSP00000332247,ENSP00000339191,ENSP00000358777	ATP6AP1,ATP6V0A2,ATP6V0D1,CAV1,COL1A1
GO:0002474	antigen processing and presentation of peptide antigen via MHC class I	6	43	0.0168	ENSP00000231368,ENSP00000346206,ENSP00000365402,ENSP00000373312,ENSP00000392330,ENSP00000463393	BCAP31,HLA-C,LNPEP,SEC13,SEC22B,TAP1
GO:0007169	transmembrane receptor protein tyrosine kinase signaling pathway	25	499	0.0168	ENSP00000222693,ENSP00000225964,ENSP00000248553,ENSP00000253413,ENSP00000263270,ENSP00000264649,ENSP00000265686,ENSP00000265986,ENSP00000276390,ENSP00000290949,ENSP00000292807,ENSP00000301178,ENSP00000327694,ENSP00000332247,ENSP00000349437,ENSP00000351926,ENSP00000352513,ENSP00000353654,ENSP00000358777,ENSP00000359729,ENSP00000364979,ENSP00000389631,ENSP00000417378,ENSP00000458162,ENSP00000482835	ACTG1,AP2A1,AP2A2,AP2B1,AP2M1,AP2S1,ARPC1B,ATP6AP1,ATP6V0A1,ATP6V0A2,ATP6V0D1,ATP6V1B2,ATP6V1E1,ATP6V1F,AXL,CAV2,COL1A1,COL4A1,COL4A2,HSPB1,IDE,IGF2R,MPZL1,SLC9A6,TCIRG1
GO:2001233	regulation of apoptotic signaling pathway	21	388	0.0168	ENSP00000217244,ENSP00000223095,ENSP00000223136,ENSP00000248553,ENSP00000258080,ENSP00000260356,ENSP00000261735,ENSP00000270142,ENSP00000302037,ENSP00000322730,ENSP00000326366,ENSP00000328325,ENSP00000339191,ENSP00000345528,ENSP00000357283,ENSP00000369127,ENSP00000392330,ENSP00000407375,ENSP00000418770,ENSP00000426909,ENSP00000442973	BCAP31,CAV1,CSNK2A1,DAPK3,DNAJA1,ERP29,FIS1,GNB2L1,GPX1,HSPB1,HTRA2,ITM2C,LMNA,MFF,PARK7,PSEN1,PTTG1IP,SERPINE1,SLC35F6,SOD1,THBS1
GO:0019637	organophosphate metabolic process	42	1011	0.0176	ENSP00000184266,ENSP00000215567,ENSP00000219479,ENSP00000236959,ENSP00000264649,ENSP00000264775,ENSP00000265686,ENSP00000273047,ENSP00000276390,ENSP00000284719,ENSP00000292180,ENSP00000306003,ENSP00000309565,ENSP00000325448,ENSP00000332247,ENSP00000337060,ENSP00000339787,ENSP00000340409,ENSP00000342962,ENSP00000347046,ENSP00000349860,ENSP00000354876,ENSP00000355651,ENSP00000356972,ENSP00000359665,ENSP00000360296,ENSP00000361042,ENSP00000362060,ENSP00000363614,ENSP00000371586,ENSP00000373713,ENSP00000373918,ENSP00000376886,ENSP00000379386,ENSP00000381102,ENSP00000402103,ENSP00000406157,ENSP00000407375,ENSP00000418770,ENSP00000438144,ENSP00000479130,ENSP00000480828	ACSF3,ACSL4,ATIC,ATP5I,ATP6V0A1,ATP6V0A2,ATP6V1B2,FDFT1,FLAD1,GARS,GFPT1,GPX1,HK1,HMGCL,KARS,LDHB,MDH1,MT-CO2,NDUFB4,NDUFS2,NDUFS5,NME1,NME1-NME2,NME4,OLA1,PAPSS2,PARK7,PDE5A,PI4K2A,PISD,PPAP2A,PPAP2B,RAB4A,RAB5A,SACM1L,SERINC1,SMPD1,SURF1,TCIRG1,TECR,TMEM55B,UQCRH
GO:0071495	cellular response to endogenous stimulus	45	1106	0.0176	ENSP00000001008,ENSP00000175506,ENSP00000222693,ENSP00000223136,ENSP00000225964,ENSP00000243077,ENSP00000252826,ENSP00000253413,ENSP00000256644,ENSP00000256707,ENSP00000261574,ENSP00000262584,ENSP00000264649,ENSP00000264710,ENSP00000264775,ENSP00000265686,ENSP00000265986,ENSP00000270142,ENSP00000272317,ENSP00000276390,ENSP00000282561,ENSP00000284981,ENSP00000285930,ENSP00000290949,ENSP00000295006,ENSP00000295633,ENSP00000326366,ENSP00000332247,ENSP00000339191,ENSP00000345344,ENSP00000349722,ENSP00000353654,ENSP00000355180,ENSP00000357288,ENSP00000358777,ENSP00000358814,ENSP00000364000,ENSP00000364979,ENSP00000369127,ENSP00000373905,ENSP00000378332,ENSP00000386665,ENSP00000417378,ENSP00000419970,ENSP00000424183	AHCYL1,AKR1B1,APP,ASNS,ATP6AP1,ATP6V0A1,ATP6V0A2,ATP6V0D1,ATP6V1B2,ATP6V1E1,ATP6V1F,CAPN2,CAV1,CAV2,COL1A1,COL4A1,COL4A2,COL5A2,COL6A1,CTSL,DNAJA1,DNM2,FHL2,FIS1,FKBP4,FSTL1,GJA1,IDE,IPO5,KIDINS220,LAMTOR2,LAMTOR3,LAMTOR5,LRP1,POR,PPAP2A,PSEN1,RAB10,RPL8,RPS27A,SOD1,TCIRG1,TGFB1I1,TRPM4,UBE2D3
GO:0007031	peroxisome organization	8	79	0.0181	ENSP00000223136,ENSP00000265986,ENSP00000272317,ENSP00000302037,ENSP00000323811,ENSP00000349722,ENSP00000363614,ENSP00000380251	FIS1,HACL1,HMGCL,IDE,MFF,NUDT19,RPS27A,UBE2D3
GO:0043066	negative regulation of apoptotic process	37	859	0.0185	ENSP00000175506,ENSP00000217244,ENSP00000218388,ENSP00000223095,ENSP00000231668,ENSP00000243077,ENSP00000248553,ENSP00000250498,ENSP00000256644,ENSP00000258080,ENSP00000260356,ENSP00000261772,ENSP00000262947,ENSP00000270142,ENSP00000272317,ENSP00000285930,ENSP00000301178,ENSP00000302886,ENSP00000306788,ENSP00000326366,ENSP00000328325,ENSP00000339191,ENSP00000345528,ENSP00000354111,ENSP00000357283,ENSP00000369127,ENSP00000370698,ENSP00000374455,ENSP00000376886,ENSP00000379975,ENSP00000386665,ENSP00000407375,ENSP00000413436,ENSP00000418770,ENSP00000419970,ENSP00000437073,ENSP00000464327	AARS,AKR1B1,ARL6IP1,ASNS,AXL,BNIP1,C19orf10,CAV1,CSNK2A1,DAD1,DNAJA1,DNAJC5,FHL2,GPX1,HSPB1,HTRA2,IL6ST,ILK,LAMTOR5,LMNA,LRP1,MYO18A,NME1-NME2,PA2G4,PARK7,POR,PSEN1,PTRH2,PTTG1IP,RPL10,RPS27A,SERPINE1,SLC35F6,SOD1,SQSTM1,THBS1,TIMP1
GO:0043277	apoptotic cell clearance	5	29	0.0185	ENSP00000243077,ENSP00000260356,ENSP00000261693,ENSP00000268150,ENSP00000301178	AXL,LRP1,MFGE8,SCARB1,THBS1
GO:0051222	positive regulation of protein transport	20	365	0.0185	ENSP00000223136,ENSP00000230461,ENSP00000243077,ENSP00000251968,ENSP00000252826,ENSP00000261574,ENSP00000282561,ENSP00000284981,ENSP00000286713,ENSP00000302037,ENSP00000325448,ENSP00000326366,ENSP00000335632,ENSP00000346829,ENSP00000349259,ENSP00000353590,ENSP00000392330,ENSP00000400099,ENSP00000426909,ENSP00000437073	APP,BCAP31,CHP1,FAM65A,FIS1,GJA1,GNB2L1,IPO5,KARS,LRP1,MFF,MYH10,MYO18A,PSEN1,SPTBN1,STOM,TMEM30A,TRPM4,TSG101,WLS
GO:0050801	ion homeostasis	32	708	0.0186	ENSP00000052754,ENSP00000223136,ENSP00000252826,ENSP00000264649,ENSP00000265062,ENSP00000265686,ENSP00000270142,ENSP00000282561,ENSP00000284981,ENSP00000290401,ENSP00000290949,ENSP00000309477,ENSP00000319141,ENSP00000326366,ENSP00000332247,ENSP00000335632,ENSP00000339191,ENSP00000340454,ENSP00000347416,ENSP00000353224,ENSP00000358777,ENSP00000359729,ENSP00000363809,ENSP00000376822,ENSP00000379563,ENSP00000389903,ENSP00000392330,ENSP00000417175,ENSP00000421326,ENSP00000426909,ENSP00000440045,ENSP00000477572	ACO1,AP3D1,APP,ATP2A2,ATP2C1,ATP6AP1,ATP6V0A1,ATP6V0A2,ATP6V0D1,BCAP31,CAV1,CHP1,CYBRD1,DCN,FIS1,GJA1,GNB2L1,HMOX2,LETMD1,NPTN,PSEN1,RAB7A,RAP1GDS1,SLC39A7,SLC9A6,SOD1,STEAP3,TCIRG1,TFRC,TRPM4,TSPO,VAPB
GO:0034622	cellular protein-containing complex assembly	36	832	0.0196	ENSP00000001008,ENSP00000184266,ENSP00000244537,ENSP00000246868,ENSP00000262225,ENSP00000262640,ENSP00000263270,ENSP00000264649,ENSP00000265686,ENSP00000272317,ENSP00000296674,ENSP00000332247,ENSP00000336747,ENSP00000340454,ENSP00000346001,ENSP00000347005,ENSP00000354739,ENSP00000354762,ENSP00000356972,ENSP00000359345,ENSP00000361042,ENSP00000362060,ENSP00000363676,ENSP00000373312,ENSP00000373905,ENSP00000377681,ENSP00000387286,ENSP00000389103,ENSP00000403172,ENSP00000406327,ENSP00000413436,ENSP00000418803,ENSP00000467466,ENSP00000477538,ENSP00000481646,ENSP00000482835	AP2B1,AP2S1,ATP6V0A1,ATP6V0A2,CGI-74,COA3,COX20,DNM2,FKBP4,G3BP1,HIP1,HIST1H4F,NAP1L1,NDUFB4,NDUFS2,NDUFS5,RAB1A,RAP1GDS1,RPL10,RPL11,RPL12,RPL23A,RPL3,RPL5,RPL6,RPS10,RPS15,RPS23,RPS27A,SBDS,SEC13,SURF1,TCIRG1,TIMMDC1,TMED2,VAMP7
GO:0048259	regulation of receptor-mediated endocytosis	8	81	0.0204	ENSP00000223095,ENSP00000261263,ENSP00000284981,ENSP00000336747,ENSP00000351926,ENSP00000365569,ENSP00000373905,ENSP00000447730	AP2A1,APP,CD63,DNM2,FLOT1,HIP1,RAB21,SERPINE1
GO:0032506	cytokinetic process	4	17	0.0205	ENSP00000216181,ENSP00000317332,ENSP00000398610,ENSP00000411825	ANXA11,MYH9,PDCD6IP,SNX18
GO:0044766	multi-organism transport	5	30	0.0205	ENSP00000222693,ENSP00000265062,ENSP00000272317,ENSP00000339191,ENSP00000384863	CAV1,CAV2,RAB7A,RPS27A,XPO1
GO:0046034	ATP metabolic process	13	190	0.0205	ENSP00000184266,ENSP00000264649,ENSP00000265686,ENSP00000276390,ENSP00000284719,ENSP00000306003,ENSP00000309565,ENSP00000332247,ENSP00000354876,ENSP00000356972,ENSP00000361042,ENSP00000362060,ENSP00000402103	ATP5I,ATP6V0A1,ATP6V0A2,ATP6V1B2,HK1,MT-CO2,NDUFB4,NDUFS2,NDUFS5,OLA1,SURF1,TCIRG1,UQCRH
GO:0046794	transport of virus	4	17	0.0205	ENSP00000222693,ENSP00000272317,ENSP00000339191,ENSP00000384863	CAV1,CAV2,RPS27A,XPO1
GO:1902175	regulation of oxidative stress-induced intrinsic apoptotic signaling pathway	5	30	0.0205	ENSP00000248553,ENSP00000258080,ENSP00000270142,ENSP00000407375,ENSP00000418770	GPX1,HSPB1,HTRA2,PARK7,SOD1
GO:0009165	nucleotide biosynthetic process	17	291	0.0212	ENSP00000215567,ENSP00000219479,ENSP00000236959,ENSP00000264649,ENSP00000265686,ENSP00000292180,ENSP00000306003,ENSP00000325448,ENSP00000332247,ENSP00000337060,ENSP00000339787,ENSP00000361042,ENSP00000373918,ENSP00000376886,ENSP00000402103,ENSP00000406157,ENSP00000479130	ACSF3,ACSL4,ATIC,ATP5I,ATP6V0A1,ATP6V0A2,FLAD1,GARS,HK1,KARS,NME1,NME1-NME2,NME4,PAPSS2,SURF1,TCIRG1,TECR
GO:1903050	regulation of proteolysis involved in cellular protein catabolic process	14	216	0.0217	ENSP00000217244,ENSP00000229268,ENSP00000266712,ENSP00000310572,ENSP00000326366,ENSP00000339191,ENSP00000346130,ENSP00000359345,ENSP00000359727,ENSP00000363676,ENSP00000392330,ENSP00000407375,ENSP00000418770,ENSP00000426909	BAG2,BCAP31,CAV1,CSNK2A1,GNB2L1,GPX1,PARK7,PSEN1,PSMC5,RPL11,RPL5,SVIP,TMTC3,USP5
GO:0006911	phagocytosis, engulfment	5	31	0.0227	ENSP00000216181,ENSP00000260356,ENSP00000262640,ENSP00000268150,ENSP00000386289	GULP1,MFGE8,MYH9,THBS1,VAMP7
GO:1903364	positive regulation of cellular protein catabolic process	11	147	0.0232	ENSP00000229268,ENSP00000243077,ENSP00000266712,ENSP00000310572,ENSP00000326366,ENSP00000328325,ENSP00000339191,ENSP00000359727,ENSP00000392330,ENSP00000426909,ENSP00000454071	BAG2,BCAP31,CAV1,GNB2L1,LDLR,LRP1,PSEN1,PSMC5,PTTG1IP,TMTC3,USP5
GO:0051129	negative regulation of cellular component organization	29	632	0.0235	ENSP00000001008,ENSP00000200135,ENSP00000243077,ENSP00000254322,ENSP00000258080,ENSP00000260356,ENSP00000265062,ENSP00000284981,ENSP00000322730,ENSP00000326366,ENSP00000339191,ENSP00000345528,ENSP00000346130,ENSP00000349259,ENSP00000353375,ENSP00000357283,ENSP00000361824,ENSP00000369677,ENSP00000373905,ENSP00000375730,ENSP00000375978,ENSP00000379563,ENSP00000407375,ENSP00000408411,ENSP00000418770,ENSP00000426909,ENSP00000440945,ENSP00000454071,ENSP00000463393	APP,CAV1,DNAJB1,DNM2,EMILIN1,FKBP4,GNB2L1,GPX1,HTRA2,ITM2C,LAMP2,LDLR,LMNA,LRP1,MAP4,PACSIN3,PARK7,PSEN1,RAB7A,RPL13A,SEC22B,SLC35F6,SPTAN1,SPTBN1,SVIP,THBS1,TSPO,XRCC5,ZW10
GO:2000059	negative regulation of ubiquitin-dependent protein catabolic process	6	47	0.0235	ENSP00000217244,ENSP00000326366,ENSP00000346130,ENSP00000359345,ENSP00000363676,ENSP00000418770	CSNK2A1,PARK7,PSEN1,RPL11,RPL5,SVIP
GO:0010821	regulation of mitochondrion organization	11	148	0.0242	ENSP00000052754,ENSP00000223136,ENSP00000258080,ENSP00000284981,ENSP00000302037,ENSP00000345528,ENSP00000357283,ENSP00000374455,ENSP00000379563,ENSP00000407375,ENSP00000418770	APP,DCN,FIS1,GPX1,HTRA2,LMNA,MFF,PARK7,SLC35F6,SQSTM1,TSPO
GO:0030433	ubiquitin-dependent ERAD pathway	7	65	0.0242	ENSP00000261942,ENSP00000276461,ENSP00000310572,ENSP00000323889,ENSP00000360645,ENSP00000366748,ENSP00000410964	AUP1,ERLIN1,ERLIN2,FAF2,MAN1B1,PSMC5,TRIM25
GO:1903201	regulation of oxidative stress-induced cell death	7	65	0.0242	ENSP00000248553,ENSP00000258080,ENSP00000270142,ENSP00000284981,ENSP00000407375,ENSP00000418770,ENSP00000426909	APP,GNB2L1,GPX1,HSPB1,HTRA2,PARK7,SOD1
GO:0051452	intracellular pH reduction	5	32	0.0252	ENSP00000264649,ENSP00000265062,ENSP00000265686,ENSP00000290949,ENSP00000332247	ATP6V0A1,ATP6V0A2,ATP6V0D1,RAB7A,TCIRG1
GO:0071229	cellular response to acid chemical	13	196	0.0252	ENSP00000225964,ENSP00000256644,ENSP00000258080,ENSP00000261574,ENSP00000295006,ENSP00000337060,ENSP00000355180,ENSP00000357288,ENSP00000364000,ENSP00000364979,ENSP00000375978,ENSP00000424183,ENSP00000454071	CAPN2,COL1A1,COL4A1,COL5A2,COL6A1,HTRA2,IPO5,LAMTOR2,LAMTOR3,LAMTOR5,LDLR,NME1,XRCC5
GO:0048524	positive regulation of viral process	8	85	0.0255	ENSP00000222693,ENSP00000251968,ENSP00000263780,ENSP00000265062,ENSP00000286713,ENSP00000345656,ENSP00000377532,ENSP00000417175	CAV2,CHMP2B,PC,RAB7A,STOM,TSG101,VAPA,VAPB
GO:0071704	organic substance metabolic process	261	9135	0.0260	ENSP00000001008,ENSP00000009041,ENSP00000052754,ENSP00000175506,ENSP00000177742,ENSP00000184266,ENSP00000199706,ENSP00000215567,ENSP00000216181,ENSP00000217244,ENSP00000218388,ENSP00000218516,ENSP00000219313,ENSP00000219479,ENSP00000221130,ENSP00000222247,ENSP00000222256,ENSP00000222572,ENSP00000225430,ENSP00000225719,ENSP00000226299,ENSP00000229268,ENSP00000231004,ENSP00000231368,ENSP00000233838,ENSP00000236959,ENSP00000243077,ENSP00000244537,ENSP00000246868,ENSP00000250498,ENSP00000251968,ENSP00000252244,ENSP00000252826,ENSP00000254878,ENSP00000256594,ENSP00000258080,ENSP00000258991,ENSP00000260356,ENSP00000260508,ENSP00000260643,ENSP00000261693,ENSP00000261772,ENSP00000261889,ENSP00000261942,ENSP00000262193,ENSP00000262370,ENSP00000262584,ENSP00000262646,ENSP00000263270,ENSP00000263574,ENSP00000263897,ENSP00000264649,ENSP00000264775,ENSP00000265062,ENSP00000265686,ENSP00000265986,ENSP00000267622,ENSP00000268150,ENSP00000270142,ENSP00000272317,ENSP00000273047,ENSP00000276390,ENSP00000276461,ENSP00000276590,ENSP00000278559,ENSP00000281513,ENSP00000284719,ENSP00000284981,ENSP00000284984,ENSP00000285930,ENSP00000290349,ENSP00000290541,ENSP00000292180,ENSP00000292807,ENSP00000294785,ENSP00000295006,ENSP00000295633,ENSP00000296255,ENSP00000296674,ENSP00000301178,ENSP00000302728,ENSP00000302886,ENSP00000306003,ENSP00000307674,ENSP00000309334,ENSP00000309474,ENSP00000309477,ENSP00000309565,ENSP00000310226,ENSP00000310572,ENSP00000311449,ENSP00000313432,ENSP00000313921,ENSP00000314733,ENSP00000315410,ENSP00000316881,ENSP00000318646,ENSP00000319501,ENSP00000320324,ENSP00000322419,ENSP00000323811,ENSP00000323889,ENSP00000325448,ENSP00000326366,ENSP00000327336,ENSP00000327694,ENSP00000330753,ENSP00000331748,ENSP00000332247,ENSP00000335632,ENSP00000336747,ENSP00000337060,ENSP00000339191,ENSP00000339787,ENSP00000339795,ENSP00000340409,ENSP00000340736,ENSP00000341625,ENSP00000342962,ENSP00000345344,ENSP00000345656,ENSP00000345719,ENSP00000346001,ENSP00000346088,ENSP00000347005,ENSP00000347046,ENSP00000347649,ENSP00000348959,ENSP00000349259,ENSP00000349437,ENSP00000349541,ENSP00000349722,ENSP00000349860,ENSP00000351926,ENSP00000353224,ENSP00000353654,ENSP00000354468,ENSP00000354511,ENSP00000354649,ENSP00000354739,ENSP00000354876,ENSP00000355237,ENSP00000355651,ENSP00000356354,ENSP00000356574,ENSP00000356972,ENSP00000357288,ENSP00000358060,ENSP00000358417,ENSP00000358814,ENSP00000359297,ENSP00000359345,ENSP00000359665,ENSP00000359727,ENSP00000360296,ENSP00000360645,ENSP00000360718,ENSP00000361042,ENSP00000361076,ENSP00000361824,ENSP00000361845,ENSP00000361850,ENSP00000362060,ENSP00000362688,ENSP00000363018,ENSP00000363614,ENSP00000363676,ENSP00000364119,ENSP00000364782,ENSP00000366240,ENSP00000366243,ENSP00000366748,ENSP00000367265,ENSP00000367697,ENSP00000369897,ENSP00000370648,ENSP00000370698,ENSP00000371586,ENSP00000373713,ENSP00000373905,ENSP00000373918,ENSP00000374455,ENSP00000375730,ENSP00000375978,ENSP00000376056,ENSP00000376472,ENSP00000376886,ENSP00000377532,ENSP00000377681,ENSP00000377696,ENSP00000378046,ENSP00000378163,ENSP00000378332,ENSP00000378426,ENSP00000378769,ENSP00000378812,ENSP00000378887,ENSP00000379386,ENSP00000379506,ENSP00000379563,ENSP00000379975,ENSP00000380251,ENSP00000380402,ENSP00000381102,ENSP00000381237,ENSP00000385757,ENSP00000385923,ENSP00000386443,ENSP00000386665,ENSP00000386717,ENSP00000387286,ENSP00000388325,ENSP00000389103,ENSP00000394316,ENSP00000397798,ENSP00000399229,ENSP00000399457,ENSP00000400467,ENSP00000402103,ENSP00000403077,ENSP00000403172,ENSP00000404718,ENSP00000406157,ENSP00000406773,ENSP00000407375,ENSP00000408411,ENSP00000410059,ENSP00000410964,ENSP00000411825,ENSP00000413436,ENSP00000417175,ENSP00000418082,ENSP00000418770,ENSP00000419117,ENSP00000419970,ENSP00000424183,ENSP00000426167,ENSP00000426909,ENSP00000428085,ENSP00000431984,ENSP00000433999,ENSP00000437073,ENSP00000438144,ENSP00000442600,ENSP00000442973,ENSP00000446872,ENSP00000447001,ENSP00000449328,ENSP00000449751,ENSP00000454071,ENSP00000464342,ENSP00000464813,ENSP00000467466,ENSP00000477538,ENSP00000477572,ENSP00000477639,ENSP00000479130,ENSP00000480828,ENSP00000481646,ENSP00000482835,ENSP00000485663	AARS,ABHD17B,ACO1,ACSF3,ACSL4,ADAMTS1,AHCYL1,AKR1B1,AP2A1,AP2A2,AP2B1,AP2M1,AP2S1,APLP2,APP,ASNS,ATIC,ATP5I,ATP6AP2,ATP6V0A1,ATP6V0A2,ATP6V1B2,AUP1,AXL,BAG2,BGN,BLVRA,BRWD1,BZW1,CANT1,CAPN1,CAPN2,CAPN5,CARS,CAV1,CBR1,CCBL2,CDC42BPB,CGI-74,CHCHD2,CHP1,CKAP4,COL4A2,COMT,CPD,CSNK2A1,CTSL,CYB5A,CYB5R3,DAD1,DAG1,DAPK3,DCD,DCN,DDOST,DHRS7B,DNM2,EEF1B2,EEF1D,EIF2S2,EIF3I,EIF3L,ERLIN1,ERLIN2,FAF2,FDFT1,FHL2,FKBP11,FKBP2,FKBP4,FLAD1,FSTL1,G3BP1,GARS,GATC,GFPT1,GGCX,GLA,GNB2L1,GPX1,GRHPR,GSR,GSTM3,GUSB,GYG1,HACL1,HIP1,HIST1H4F,HK1,HM13,HMGCL,HMOX2,HRSP12,HTRA2,IDE,IGF2R,IL6ST,ILK,KARS,KRT1,LACTB2,LAMB2,LAMP2,LAMTOR2,LAMTOR3,LAP3,LDHB,LDLR,LEPREL1,LEPREL4,LNPEP,LOX,LRP1,MAGT1,MAN1A2,MAN1B1,MDH1,MFGE8,MGAT1,MGRN1,MPST,MRPL28,MRPS34,MSRA,MT-CO2,MXRA8,MYH9,MYO18A,NAGK,NAP1L1,NBAS,NCSTN,NDUFB4,NDUFS2,NDUFS5,NEU1,NIT2,NME1,NME1-NME2,NME4,NPEPPS,NSDHL,NUCB1,NUDT19,OLA1,OSBPL3,OSTC,PA2G4,PAPSS2,PARK7,PC,PCMT1,PDCD6IP,PDE5A,PHGDH,PI4K2A,PISD,PLAU,PON2,POR,PPAP2A,PPAP2B,PPP1CB,PREB,PSEN1,PSMB1,PSMB4,PSMC5,PSMD1,PSMD7,PTRF,QSOX1,RAB12,RAB1A,RAB1B,RAB2A,RAB3A,RAB3B,RAB4A,RAB5A,RAB6A,RAB7A,RDH14,RNH1,RPL10,RPL10A,RPL11,RPL12,RPL13A,RPL14,RPL15,RPL17,RPL18,RPL18A,RPL19,RPL22,RPL23A,RPL27,RPL3,RPL30,RPL31,RPL34,RPL35A,RPL36,RPL37A,RPL5,RPL6,RPL7,RPL7A,RPL8,RPL9,RPLP0,RPLP2,RPN1,RPS10,RPS15,RPS15A,RPS23,RPS27A,SACM1L,SBDS,SCARB1,SERINC1,SMPD1,SNX1,SOD1,SPTAN1,SPTBN1,SQSTM1,STARD3NL,STT3A,SURF1,TARS2,TCIRG1,TECR,TEX2,TFRC,TGFB1I1,TGOLN2,THBS1,TIMP1,TMEM2,TMEM55B,TOLLIP,TOR1A,TRIM25,TRIP11,TRPM4,TSG101,TSPO,UBE2D3,UGDH,UQCRH,USE1,USP5,VAPA,VAPB,VKORC1,VKORC1L1,XRCC5,ZMPSTE24
GO:0006610	ribosomal protein import into nucleus	3	8	0.0265	ENSP00000259569,ENSP00000261574,ENSP00000336712	IPO5,RANBP6,TNPO1
GO:0032964	collagen biosynthetic process	3	8	0.0265	ENSP00000182527,ENSP00000225964,ENSP00000347649	COL1A1,LEPREL4,TRAM2
GO:0044829	positive regulation by host of viral genome replication	3	8	0.0265	ENSP00000286713,ENSP00000345656,ENSP00000417175	STOM,VAPA,VAPB
GO:1990535	neuron projection maintenance	3	8	0.0265	ENSP00000284981,ENSP00000326366,ENSP00000354791	APP,DCTN1,PSEN1
GO:0032388	positive regulation of intracellular transport	12	174	0.0268	ENSP00000223136,ENSP00000230461,ENSP00000261263,ENSP00000261574,ENSP00000262640,ENSP00000286713,ENSP00000302037,ENSP00000305810,ENSP00000326366,ENSP00000335632,ENSP00000392330,ENSP00000400099	BCAP31,CHP1,FAM65A,FIS1,IPO5,MFF,PSEN1,RAB21,STOM,STX18,TMEM30A,VAMP7
GO:0050792	regulation of viral process	12	174	0.0268	ENSP00000222693,ENSP00000242351,ENSP00000251968,ENSP00000263780,ENSP00000265062,ENSP00000286713,ENSP00000310275,ENSP00000323889,ENSP00000345656,ENSP00000377532,ENSP00000386187,ENSP00000417175	BANF1,CAV2,CHMP2B,IFITM1,PC,RAB7A,STOM,TRIM25,TSG101,VAPA,VAPB,ZC3HAV1
GO:0032527	protein exit from endoplasmic reticulum	4	19	0.0272	ENSP00000260643,ENSP00000261942,ENSP00000366748,ENSP00000381237	AUP1,FAF2,HM13,PREB
GO:0051580	regulation of neurotransmitter uptake	4	19	0.0272	ENSP00000306788,ENSP00000326366,ENSP00000345719,ENSP00000360718	ARL6IP1,PSEN1,RAB3B,TOR1A
GO:0007018	microtubule-based movement	16	276	0.0289	ENSP00000216181,ENSP00000248553,ENSP00000261263,ENSP00000262640,ENSP00000267622,ENSP00000270142,ENSP00000284981,ENSP00000311449,ENSP00000336712,ENSP00000347416,ENSP00000353375,ENSP00000353590,ENSP00000354791,ENSP00000387286,ENSP00000437073,ENSP00000470298	AP3D1,APP,DCTN1,HSPB1,MAP4,MYH10,MYH14,MYH9,MYO18A,RAB1A,RAB21,RAB6A,SOD1,TNPO1,TRIP11,VAMP7
GO:0010941	regulation of cell death	60	1638	0.0290	ENSP00000175506,ENSP00000217244,ENSP00000218388,ENSP00000219479,ENSP00000223095,ENSP00000223136,ENSP00000231668,ENSP00000243077,ENSP00000248553,ENSP00000250498,ENSP00000256644,ENSP00000258080,ENSP00000260356,ENSP00000261735,ENSP00000261772,ENSP00000262947,ENSP00000270142,ENSP00000272317,ENSP00000284981,ENSP00000285930,ENSP00000301178,ENSP00000302037,ENSP00000302886,ENSP00000303222,ENSP00000306788,ENSP00000308117,ENSP00000310572,ENSP00000322730,ENSP00000326366,ENSP00000328325,ENSP00000335632,ENSP00000336747,ENSP00000337060,ENSP00000339191,ENSP00000340409,ENSP00000345528,ENSP00000349437,ENSP00000354111,ENSP00000354876,ENSP00000357283,ENSP00000369127,ENSP00000370698,ENSP00000373905,ENSP00000374455,ENSP00000376822,ENSP00000376886,ENSP00000379563,ENSP00000379975,ENSP00000386665,ENSP00000392330,ENSP00000407375,ENSP00000410059,ENSP00000413436,ENSP00000418770,ENSP00000419970,ENSP00000426909,ENSP00000437073,ENSP00000442973,ENSP00000464327,ENSP00000482835	AARS,AKR1B1,AP2B1,APP,ARL6IP1,ASNS,AXL,BCAP31,BNIP1,C19orf10,CAV1,CD248,CHP1,CSNK2A1,DAD1,DAPK3,DNAJA1,DNAJC5,DNM2,EEF1D,ERP29,FHL2,FIS1,GNB2L1,GPX1,HIP1,HSPB1,HTRA2,IGF2R,IL6ST,ILK,ITM2C,LAMTOR5,LMNA,LRP1,MFF,MT-CO2,MTCH2,MYO18A,NME1,NME1-NME2,NME4,PA2G4,PARK7,POR,PSEN1,PSMC5,PTRH2,PTTG1IP,RPL10,RPS27A,SERPINE1,SLC35F6,SMPD1,SOD1,SQSTM1,STEAP3,THBS1,TIMP1,TSPO
GO:0032869	cellular response to insulin stimulus	11	153	0.0295	ENSP00000222693,ENSP00000253413,ENSP00000264649,ENSP00000264710,ENSP00000265686,ENSP00000265986,ENSP00000276390,ENSP00000290949,ENSP00000332247,ENSP00000358777,ENSP00000417378	ATP6AP1,ATP6V0A1,ATP6V0A2,ATP6V0D1,ATP6V1B2,ATP6V1E1,ATP6V1F,CAV2,IDE,RAB10,TCIRG1
GO:0010823	negative regulation of mitochondrion organization	6	50	0.0296	ENSP00000258080,ENSP00000284981,ENSP00000345528,ENSP00000357283,ENSP00000379563,ENSP00000407375	APP,GPX1,HTRA2,LMNA,SLC35F6,TSPO
GO:0006509	membrane protein ectodomain proteolysis	4	20	0.0315	ENSP00000216181,ENSP00000294785,ENSP00000326366,ENSP00000442600	DAG1,MYH9,NCSTN,PSEN1
GO:1902176	negative regulation of oxidative stress-induced intrinsic apoptotic signaling pathway	4	20	0.0315	ENSP00000248553,ENSP00000258080,ENSP00000407375,ENSP00000418770	GPX1,HSPB1,HTRA2,PARK7
GO:0022618	ribonucleoprotein complex assembly	13	203	0.0321	ENSP00000246868,ENSP00000296674,ENSP00000346001,ENSP00000347005,ENSP00000354739,ENSP00000359345,ENSP00000363676,ENSP00000377681,ENSP00000389103,ENSP00000403172,ENSP00000413436,ENSP00000467466,ENSP00000481646	CGI-74,G3BP1,RPL10,RPL11,RPL12,RPL23A,RPL3,RPL5,RPL6,RPS10,RPS15,RPS23,SBDS
GO:0033059	cellular pigmentation	6	51	0.0321	ENSP00000347416,ENSP00000354791,ENSP00000356465,ENSP00000377148,ENSP00000387286,ENSP00000447730	AP1G1,AP3D1,CD63,DCTN1,RAB1A,RAB32
GO:0043039	tRNA aminoacylation	6	51	0.0321	ENSP00000261772,ENSP00000325448,ENSP00000358060,ENSP00000369897,ENSP00000373918,ENSP00000446872	AARS,CARS,GARS,GATC,KARS,TARS2
GO:0030512	negative regulation of transforming growth factor beta receptor signaling pathway	7	70	0.0331	ENSP00000222693,ENSP00000272317,ENSP00000339191,ENSP00000369677,ENSP00000373905,ENSP00000378332,ENSP00000424571	CAV1,CAV2,DNM2,EMILIN1,FBN2,RPS27A,TGFB1I1
GO:0032471	negative regulation of endoplasmic reticulum calcium ion concentration	3	9	0.0331	ENSP00000223136,ENSP00000340454,ENSP00000392330	BCAP31,FIS1,RAP1GDS1
GO:0038063	collagen-activated tyrosine kinase receptor signaling pathway	3	9	0.0331	ENSP00000225964,ENSP00000353654,ENSP00000364979	COL1A1,COL4A1,COL4A2
GO:0043067	regulation of programmed cell death	56	1516	0.0331	ENSP00000175506,ENSP00000217244,ENSP00000218388,ENSP00000219479,ENSP00000223095,ENSP00000223136,ENSP00000231668,ENSP00000243077,ENSP00000248553,ENSP00000250498,ENSP00000256644,ENSP00000258080,ENSP00000260356,ENSP00000261735,ENSP00000261772,ENSP00000262947,ENSP00000270142,ENSP00000272317,ENSP00000284981,ENSP00000285930,ENSP00000301178,ENSP00000302037,ENSP00000302886,ENSP00000303222,ENSP00000306788,ENSP00000308117,ENSP00000310572,ENSP00000322730,ENSP00000326366,ENSP00000328325,ENSP00000336747,ENSP00000337060,ENSP00000339191,ENSP00000340409,ENSP00000345528,ENSP00000349437,ENSP00000354111,ENSP00000357283,ENSP00000369127,ENSP00000370698,ENSP00000373905,ENSP00000374455,ENSP00000376822,ENSP00000376886,ENSP00000379563,ENSP00000379975,ENSP00000386665,ENSP00000392330,ENSP00000407375,ENSP00000413436,ENSP00000418770,ENSP00000419970,ENSP00000426909,ENSP00000437073,ENSP00000442973,ENSP00000464327	AARS,AKR1B1,APP,ARL6IP1,ASNS,AXL,BCAP31,BNIP1,C19orf10,CAV1,CD248,CSNK2A1,DAD1,DAPK3,DNAJA1,DNAJC5,DNM2,ERP29,FHL2,FIS1,GNB2L1,GPX1,HIP1,HSPB1,HTRA2,IGF2R,IL6ST,ILK,ITM2C,LAMTOR5,LMNA,LRP1,MFF,MTCH2,MYO18A,NME1,NME1-NME2,NME4,PA2G4,PARK7,POR,PSEN1,PSMC5,PTRH2,PTTG1IP,RPL10,RPS27A,SERPINE1,SLC35F6,SMPD1,SOD1,SQSTM1,STEAP3,THBS1,TIMP1,TSPO
GO:0044087	regulation of cellular component biogenesis	36	867	0.0331	ENSP00000001008,ENSP00000246117,ENSP00000251968,ENSP00000254322,ENSP00000260356,ENSP00000260643,ENSP00000263780,ENSP00000265062,ENSP00000265986,ENSP00000273047,ENSP00000282561,ENSP00000301015,ENSP00000305810,ENSP00000310226,ENSP00000310572,ENSP00000339191,ENSP00000346130,ENSP00000349259,ENSP00000353375,ENSP00000354791,ENSP00000361824,ENSP00000365569,ENSP00000369677,ENSP00000373905,ENSP00000375730,ENSP00000375978,ENSP00000381992,ENSP00000389631,ENSP00000408411,ENSP00000411825,ENSP00000418770,ENSP00000426909,ENSP00000442600,ENSP00000442973,ENSP00000463393,ENSP00000480359	ARPC1B,CAV1,CHMP2B,DAG1,DAPK3,DCTN1,DNAJB1,DNM2,EMILIN1,FKBP4,FLOT1,GJA1,GNB2L1,IDE,LAMP2,MAP4,NCLN,PARK7,PDCD6IP,PDLIM5,PIEZO1,PREB,PSMC5,RAB1B,RAB5A,RAB7A,RPL13A,SEC22B,SEPT7,SPTAN1,SPTBN1,STX18,SVIP,THBS1,TSG101,XRCC5
GO:0051223	regulation of protein transport	28	622	0.0331	ENSP00000223136,ENSP00000230461,ENSP00000243077,ENSP00000251968,ENSP00000252826,ENSP00000261574,ENSP00000261735,ENSP00000262640,ENSP00000282561,ENSP00000284981,ENSP00000286713,ENSP00000302037,ENSP00000306106,ENSP00000325448,ENSP00000326366,ENSP00000335632,ENSP00000346130,ENSP00000346829,ENSP00000349259,ENSP00000353590,ENSP00000369127,ENSP00000384863,ENSP00000385923,ENSP00000392330,ENSP00000400099,ENSP00000418770,ENSP00000426909,ENSP00000437073	APP,BCAP31,CHP1,DNAJA1,ERP29,FAM65A,FIS1,GJA1,GNB2L1,IPO5,JAGN1,KARS,LRP1,MFF,MYH10,MYO18A,NUCB1,PARK7,PSEN1,SPTBN1,STOM,SVIP,TMEM30A,TRPM4,TSG101,VAMP7,WLS,XPO1
GO:0051603	proteolysis involved in cellular protein catabolic process	25	532	0.0331	ENSP00000219313,ENSP00000229268,ENSP00000251968,ENSP00000261942,ENSP00000262193,ENSP00000265986,ENSP00000272317,ENSP00000276461,ENSP00000290541,ENSP00000295006,ENSP00000309474,ENSP00000310572,ENSP00000314733,ENSP00000323889,ENSP00000345344,ENSP00000345719,ENSP00000349722,ENSP00000360645,ENSP00000361845,ENSP00000366748,ENSP00000374455,ENSP00000378332,ENSP00000381237,ENSP00000410964,ENSP00000411825	AUP1,CAPN2,CTSL,ERLIN1,ERLIN2,FAF2,HM13,IDE,MAN1B1,PDCD6IP,PSMB1,PSMB4,PSMC5,PSMD1,PSMD7,RPS27A,SQSTM1,TGFB1I1,TOLLIP,TOR1A,TRIM25,TSG101,UBE2D3,USP5,ZMPSTE24
GO:0051901	positive regulation of mitochondrial depolarization	3	9	0.0331	ENSP00000052754,ENSP00000379563,ENSP00000426909	DCN,GNB2L1,TSPO
GO:1903044	protein localization to membrane raft	3	9	0.0331	ENSP00000339191,ENSP00000365569,ENSP00000378368	CAV1,FLOT1,FLOT2
GO:1905906	regulation of amyloid fibril formation	3	9	0.0331	ENSP00000284981,ENSP00000326366,ENSP00000454071	APP,LDLR,PSEN1
GO:0009167	purine ribonucleoside monophosphate metabolic process	14	230	0.0334	ENSP00000184266,ENSP00000236959,ENSP00000264649,ENSP00000265686,ENSP00000276390,ENSP00000284719,ENSP00000306003,ENSP00000309565,ENSP00000332247,ENSP00000354876,ENSP00000356972,ENSP00000361042,ENSP00000362060,ENSP00000402103	ATIC,ATP5I,ATP6V0A1,ATP6V0A2,ATP6V1B2,HK1,MT-CO2,NDUFB4,NDUFS2,NDUFS5,OLA1,SURF1,TCIRG1,UQCRH
GO:0006998	nuclear envelope organization	6	52	0.0338	ENSP00000259339,ENSP00000310275,ENSP00000345719,ENSP00000354791,ENSP00000357283,ENSP00000361845	BANF1,DCTN1,LMNA,TOR1A,TOR1B,ZMPSTE24
GO:0006885	regulation of pH	8	91	0.0346	ENSP00000264649,ENSP00000265062,ENSP00000265686,ENSP00000290949,ENSP00000332247,ENSP00000335632,ENSP00000358777,ENSP00000359729	ATP6AP1,ATP6V0A1,ATP6V0A2,ATP6V0D1,CHP1,RAB7A,SLC9A6,TCIRG1
GO:0007032	endosome organization	7	71	0.0347	ENSP00000251968,ENSP00000260818,ENSP00000263780,ENSP00000353444,ENSP00000359665,ENSP00000374455,ENSP00000411825	CHMP2B,DNAJC13,PDCD6IP,PI4K2A,RAB5B,SQSTM1,TSG101
GO:0007528	neuromuscular junction development	5	36	0.0363	ENSP00000284981,ENSP00000354791,ENSP00000364979,ENSP00000388325,ENSP00000475168	APP,COL4A1,DCTN1,LAMB2,RER1
GO:0033619	membrane protein proteolysis	5	36	0.0363	ENSP00000216181,ENSP00000294785,ENSP00000326366,ENSP00000381237,ENSP00000442600	DAG1,HM13,MYH9,NCSTN,PSEN1
GO:0090313	regulation of protein targeting to membrane	5	36	0.0363	ENSP00000223136,ENSP00000262640,ENSP00000286713,ENSP00000302037,ENSP00000335632	CHP1,FIS1,MFF,STOM,VAMP7
GO:0051588	regulation of neurotransmitter transport	8	92	0.0364	ENSP00000222256,ENSP00000262640,ENSP00000273047,ENSP00000306788,ENSP00000326366,ENSP00000345719,ENSP00000360718,ENSP00000440045	ARL6IP1,ATP2A2,PSEN1,RAB3A,RAB3B,RAB5A,TOR1A,VAMP7
GO:0043281	regulation of cysteine-type endopeptidase activity involved in apoptotic process	13	209	0.0380	ENSP00000217244,ENSP00000223136,ENSP00000256644,ENSP00000258080,ENSP00000260356,ENSP00000284981,ENSP00000306788,ENSP00000336747,ENSP00000392330,ENSP00000407375,ENSP00000418770,ENSP00000419970,ENSP00000426909	APP,ARL6IP1,BCAP31,CSNK2A1,FIS1,GNB2L1,GPX1,HIP1,HTRA2,LAMTOR5,PARK7,POR,THBS1
GO:0044238	primary metabolic process	251	8808	0.0382	ENSP00000001008,ENSP00000009041,ENSP00000052754,ENSP00000175506,ENSP00000177742,ENSP00000184266,ENSP00000199706,ENSP00000215567,ENSP00000216181,ENSP00000217244,ENSP00000218388,ENSP00000218516,ENSP00000219313,ENSP00000219479,ENSP00000221130,ENSP00000222247,ENSP00000222256,ENSP00000222572,ENSP00000225430,ENSP00000225719,ENSP00000226299,ENSP00000229268,ENSP00000231004,ENSP00000231368,ENSP00000233838,ENSP00000236959,ENSP00000243077,ENSP00000244537,ENSP00000246868,ENSP00000250498,ENSP00000251968,ENSP00000252244,ENSP00000252826,ENSP00000254878,ENSP00000258080,ENSP00000258991,ENSP00000260356,ENSP00000260508,ENSP00000260643,ENSP00000261693,ENSP00000261772,ENSP00000261942,ENSP00000262193,ENSP00000262370,ENSP00000262584,ENSP00000262646,ENSP00000263270,ENSP00000263574,ENSP00000263897,ENSP00000264649,ENSP00000264775,ENSP00000265062,ENSP00000265686,ENSP00000265986,ENSP00000267622,ENSP00000268150,ENSP00000272317,ENSP00000273047,ENSP00000276390,ENSP00000276461,ENSP00000276590,ENSP00000278559,ENSP00000281513,ENSP00000284719,ENSP00000284981,ENSP00000284984,ENSP00000285930,ENSP00000290349,ENSP00000290541,ENSP00000292180,ENSP00000292807,ENSP00000294785,ENSP00000295006,ENSP00000295633,ENSP00000296255,ENSP00000296674,ENSP00000301178,ENSP00000302728,ENSP00000302886,ENSP00000306003,ENSP00000307674,ENSP00000309334,ENSP00000309474,ENSP00000309477,ENSP00000309565,ENSP00000310226,ENSP00000310572,ENSP00000311449,ENSP00000313921,ENSP00000314733,ENSP00000315410,ENSP00000316881,ENSP00000318646,ENSP00000319501,ENSP00000320324,ENSP00000322419,ENSP00000323811,ENSP00000323889,ENSP00000325448,ENSP00000326366,ENSP00000327336,ENSP00000327694,ENSP00000330753,ENSP00000331748,ENSP00000332247,ENSP00000336747,ENSP00000337060,ENSP00000339191,ENSP00000339787,ENSP00000339795,ENSP00000340409,ENSP00000340736,ENSP00000341625,ENSP00000342962,ENSP00000345344,ENSP00000345656,ENSP00000345719,ENSP00000346001,ENSP00000346088,ENSP00000347005,ENSP00000347046,ENSP00000347649,ENSP00000348959,ENSP00000349259,ENSP00000349437,ENSP00000349541,ENSP00000349722,ENSP00000349860,ENSP00000351926,ENSP00000353654,ENSP00000354468,ENSP00000354511,ENSP00000354649,ENSP00000354739,ENSP00000354876,ENSP00000355237,ENSP00000355651,ENSP00000356354,ENSP00000356574,ENSP00000356972,ENSP00000357288,ENSP00000358060,ENSP00000358417,ENSP00000358814,ENSP00000359297,ENSP00000359345,ENSP00000359665,ENSP00000359727,ENSP00000360296,ENSP00000360645,ENSP00000360718,ENSP00000361042,ENSP00000361076,ENSP00000361824,ENSP00000361845,ENSP00000361850,ENSP00000362060,ENSP00000362688,ENSP00000363018,ENSP00000363614,ENSP00000363676,ENSP00000364119,ENSP00000364782,ENSP00000366240,ENSP00000366748,ENSP00000367265,ENSP00000367697,ENSP00000369897,ENSP00000370648,ENSP00000370698,ENSP00000371586,ENSP00000373713,ENSP00000373918,ENSP00000374455,ENSP00000375730,ENSP00000375978,ENSP00000376056,ENSP00000376472,ENSP00000376886,ENSP00000377532,ENSP00000377681,ENSP00000377696,ENSP00000378046,ENSP00000378163,ENSP00000378332,ENSP00000378426,ENSP00000378769,ENSP00000378812,ENSP00000378887,ENSP00000379386,ENSP00000379506,ENSP00000379563,ENSP00000379975,ENSP00000380251,ENSP00000380402,ENSP00000381102,ENSP00000381237,ENSP00000385923,ENSP00000386443,ENSP00000386665,ENSP00000386717,ENSP00000387286,ENSP00000388325,ENSP00000389103,ENSP00000394316,ENSP00000397798,ENSP00000399229,ENSP00000399457,ENSP00000400467,ENSP00000402103,ENSP00000403077,ENSP00000403172,ENSP00000404718,ENSP00000406157,ENSP00000406773,ENSP00000407375,ENSP00000408411,ENSP00000410059,ENSP00000410964,ENSP00000411825,ENSP00000413436,ENSP00000417175,ENSP00000418082,ENSP00000418770,ENSP00000419117,ENSP00000419970,ENSP00000424183,ENSP00000426167,ENSP00000426909,ENSP00000428085,ENSP00000431984,ENSP00000433999,ENSP00000437073,ENSP00000438144,ENSP00000442600,ENSP00000442973,ENSP00000446872,ENSP00000447001,ENSP00000449328,ENSP00000449751,ENSP00000454071,ENSP00000464342,ENSP00000464813,ENSP00000467466,ENSP00000477538,ENSP00000477639,ENSP00000479130,ENSP00000480828,ENSP00000481646,ENSP00000482835,ENSP00000485663	AARS,ABHD17B,ACO1,ACSF3,ACSL4,ADAMTS1,AHCYL1,AKR1B1,AP2A1,AP2A2,AP2B1,AP2M1,AP2S1,APLP2,APP,ASNS,ATIC,ATP5I,ATP6AP2,ATP6V0A1,ATP6V0A2,ATP6V1B2,AUP1,AXL,BAG2,BGN,BRWD1,BZW1,CANT1,CAPN1,CAPN2,CAPN5,CARS,CAV1,CBR1,CCBL2,CDC42BPB,CGI-74,CHCHD2,CKAP4,COL4A2,COMT,CPD,CSNK2A1,CTSL,CYB5A,CYB5R3,DAD1,DAG1,DAPK3,DCD,DCN,DDOST,DHRS7B,EEF1B2,EEF1D,EIF2S2,EIF3I,EIF3L,ERLIN1,ERLIN2,FAF2,FDFT1,FHL2,FKBP11,FKBP2,FKBP4,FLAD1,FSTL1,G3BP1,GARS,GATC,GFPT1,GGCX,GLA,GNB2L1,GPX1,GSR,GUSB,GYG1,HACL1,HIP1,HIST1H4F,HK1,HM13,HMGCL,HRSP12,HTRA2,IDE,IGF2R,IL6ST,ILK,KARS,KRT1,LACTB2,LAMB2,LAMP2,LAMTOR2,LAMTOR3,LAP3,LDHB,LDLR,LEPREL1,LEPREL4,LNPEP,LOX,LRP1,MAGT1,MAN1A2,MAN1B1,MDH1,MFGE8,MGAT1,MGRN1,MPST,MRPL28,MRPS34,MSRA,MT-CO2,MXRA8,MYH9,MYO18A,NAGK,NAP1L1,NBAS,NCSTN,NDUFB4,NDUFS2,NDUFS5,NEU1,NIT2,NME1,NME1-NME2,NME4,NPEPPS,NSDHL,NUCB1,NUDT19,OLA1,OSBPL3,OSTC,PA2G4,PAPSS2,PARK7,PC,PCMT1,PDCD6IP,PDE5A,PHGDH,PI4K2A,PISD,PLAU,PON2,POR,PPAP2A,PPAP2B,PPP1CB,PREB,PSEN1,PSMB1,PSMB4,PSMC5,PSMD1,PSMD7,PTRF,QSOX1,RAB12,RAB1A,RAB1B,RAB2A,RAB3A,RAB3B,RAB4A,RAB5A,RAB6A,RAB7A,RDH14,RNH1,RPL10,RPL10A,RPL11,RPL12,RPL13A,RPL14,RPL15,RPL17,RPL18,RPL18A,RPL19,RPL22,RPL23A,RPL27,RPL3,RPL30,RPL31,RPL34,RPL35A,RPL36,RPL37A,RPL5,RPL6,RPL7,RPL7A,RPL8,RPL9,RPLP0,RPLP2,RPN1,RPS10,RPS15,RPS15A,RPS23,RPS27A,SACM1L,SBDS,SCARB1,SERINC1,SMPD1,SPTAN1,SPTBN1,SQSTM1,STARD3NL,STT3A,SURF1,TARS2,TCIRG1,TECR,TEX2,TGFB1I1,TGOLN2,THBS1,TIMP1,TMEM55B,TOLLIP,TOR1A,TRIM25,TRIP11,TRPM4,TSG101,TSPO,UBE2D3,UGDH,UQCRH,USE1,USP5,VAPA,VAPB,VKORC1,VKORC1L1,XRCC5,ZMPSTE24
GO:0032963	collagen metabolic process	6	54	0.0388	ENSP00000182527,ENSP00000225964,ENSP00000307513,ENSP00000316881,ENSP00000345344,ENSP00000347649	COL1A1,CTSL,LEPREL1,LEPREL4,MRC2,TRAM2
GO:0061136	regulation of proteasomal protein catabolic process	12	185	0.0388	ENSP00000229268,ENSP00000266712,ENSP00000310572,ENSP00000326366,ENSP00000339191,ENSP00000346130,ENSP00000359727,ENSP00000363676,ENSP00000392330,ENSP00000407375,ENSP00000418770,ENSP00000426909	BAG2,BCAP31,CAV1,GNB2L1,GPX1,PARK7,PSEN1,PSMC5,RPL11,SVIP,TMTC3,USP5
GO:0090181	regulation of cholesterol metabolic process	6	54	0.0388	ENSP00000270142,ENSP00000276461,ENSP00000410964,ENSP00000419970,ENSP00000454071,ENSP00000480828	ERLIN1,ERLIN2,FDFT1,LDLR,POR,SOD1
GO:0007035	vacuolar acidification	4	22	0.0392	ENSP00000264649,ENSP00000265686,ENSP00000290949,ENSP00000332247	ATP6V0A1,ATP6V0A2,ATP6V0D1,TCIRG1
GO:0002038	positive regulation of L-glutamate import across plasma membrane	2	2	0.0393	ENSP00000306788,ENSP00000326366	ARL6IP1,PSEN1
GO:0006228	UTP biosynthetic process	3	10	0.0393	ENSP00000219479,ENSP00000337060,ENSP00000376886	NME1,NME1-NME2,NME4
GO:0031331	positive regulation of cellular catabolic process	18	343	0.0393	ENSP00000052754,ENSP00000229268,ENSP00000242351,ENSP00000243077,ENSP00000266712,ENSP00000284981,ENSP00000310572,ENSP00000326366,ENSP00000328325,ENSP00000331748,ENSP00000339191,ENSP00000346130,ENSP00000359727,ENSP00000392330,ENSP00000418770,ENSP00000426909,ENSP00000440945,ENSP00000454071	APP,BAG2,BCAP31,CAV1,DCN,GNB2L1,LDLR,LRP1,PACSIN3,PARK7,PSEN1,PSMC5,PTTG1IP,RAB12,SVIP,TMTC3,USP5,ZC3HAV1
GO:0042981	regulation of apoptotic process	55	1501	0.0393	ENSP00000175506,ENSP00000217244,ENSP00000218388,ENSP00000219479,ENSP00000223095,ENSP00000223136,ENSP00000231668,ENSP00000243077,ENSP00000248553,ENSP00000250498,ENSP00000256644,ENSP00000258080,ENSP00000260356,ENSP00000261735,ENSP00000261772,ENSP00000262947,ENSP00000270142,ENSP00000272317,ENSP00000284981,ENSP00000285930,ENSP00000301178,ENSP00000302037,ENSP00000302886,ENSP00000303222,ENSP00000306788,ENSP00000308117,ENSP00000322730,ENSP00000326366,ENSP00000328325,ENSP00000336747,ENSP00000337060,ENSP00000339191,ENSP00000340409,ENSP00000345528,ENSP00000349437,ENSP00000354111,ENSP00000357283,ENSP00000369127,ENSP00000370698,ENSP00000373905,ENSP00000374455,ENSP00000376822,ENSP00000376886,ENSP00000379563,ENSP00000379975,ENSP00000386665,ENSP00000392330,ENSP00000407375,ENSP00000413436,ENSP00000418770,ENSP00000419970,ENSP00000426909,ENSP00000437073,ENSP00000442973,ENSP00000464327	AARS,AKR1B1,APP,ARL6IP1,ASNS,AXL,BCAP31,BNIP1,C19orf10,CAV1,CD248,CSNK2A1,DAD1,DAPK3,DNAJA1,DNAJC5,DNM2,ERP29,FHL2,FIS1,GNB2L1,GPX1,HIP1,HSPB1,HTRA2,IGF2R,IL6ST,ILK,ITM2C,LAMTOR5,LMNA,LRP1,MFF,MTCH2,MYO18A,NME1,NME1-NME2,NME4,PA2G4,PARK7,POR,PSEN1,PTRH2,PTTG1IP,RPL10,RPS27A,SERPINE1,SLC35F6,SMPD1,SOD1,SQSTM1,STEAP3,THBS1,TIMP1,TSPO
GO:0043323	positive regulation of natural killer cell degranulation	2	2	0.0393	ENSP00000333298,ENSP00000377148	AP1G1,LAMP1
GO:0048280	vesicle fusion with Golgi apparatus	3	10	0.0393	ENSP00000262640,ENSP00000450731,ENSP00000463393	SEC22B,VAMP7,VTI1B
GO:0048771	tissue remodeling	8	94	0.0393	ENSP00000218388,ENSP00000265062,ENSP00000282561,ENSP00000301178,ENSP00000327336,ENSP00000339191,ENSP00000347649,ENSP00000431984	AXL,BGN,CAPN1,CAV1,GJA1,LEPREL4,RAB7A,TIMP1
GO:0051561	positive regulation of mitochondrial calcium ion concentration	3	10	0.0393	ENSP00000223136,ENSP00000340454,ENSP00000392330	BCAP31,FIS1,RAP1GDS1
GO:0051563	smooth endoplasmic reticulum calcium ion homeostasis	2	2	0.0393	ENSP00000284981,ENSP00000326366	APP,PSEN1
GO:0070072	vacuolar proton-transporting V-type ATPase complex assembly	3	10	0.0393	ENSP00000264649,ENSP00000265686,ENSP00000332247	ATP6V0A1,ATP6V0A2,TCIRG1
GO:0097238	cellular response to methylglyoxal	2	2	0.0393	ENSP00000285930,ENSP00000418770	AKR1B1,PARK7
GO:1903069	regulation of ER-associated ubiquitin-dependent protein catabolic process	3	10	0.0393	ENSP00000339191,ENSP00000346130,ENSP00000392330	BCAP31,CAV1,SVIP
GO:1904667	negative regulation of ubiquitin protein ligase activity	3	10	0.0393	ENSP00000359345,ENSP00000359727,ENSP00000363676	BAG2,RPL11,RPL5
GO:1905259	negative regulation of nitrosative stress-induced intrinsic apoptotic signaling pathway	2	2	0.0393	ENSP00000369127,ENSP00000418770	DNAJA1,PARK7
GO:0009066	aspartate family amino acid metabolic process	6	55	0.0399	ENSP00000175506,ENSP00000254878,ENSP00000313921,ENSP00000358417,ENSP00000358814,ENSP00000377696	AHCYL1,ASNS,HRSP12,MSRA,NIT2,PHGDH
GO:0065007	biological regulation	323	11740	0.0410	ENSP00000000412,ENSP00000001008,ENSP00000009041,ENSP00000014930,ENSP00000052754,ENSP00000053867,ENSP00000175506,ENSP00000200135,ENSP00000216181,ENSP00000216479,ENSP00000217244,ENSP00000218388,ENSP00000218516,ENSP00000219479,ENSP00000221130,ENSP00000222247,ENSP00000222256,ENSP00000222693,ENSP00000223095,ENSP00000223136,ENSP00000225430,ENSP00000225964,ENSP00000227155,ENSP00000229268,ENSP00000230461,ENSP00000231368,ENSP00000231668,ENSP00000233838,ENSP00000242351,ENSP00000243077,ENSP00000244537,ENSP00000244763,ENSP00000246117,ENSP00000248553,ENSP00000250498,ENSP00000251968,ENSP00000252244,ENSP00000252804,ENSP00000252826,ENSP00000253413,ENSP00000254260,ENSP00000254322,ENSP00000254878,ENSP00000256366,ENSP00000256644,ENSP00000256707,ENSP00000258080,ENSP00000258991,ENSP00000259324,ENSP00000260356,ENSP00000260643,ENSP00000260818,ENSP00000261263,ENSP00000261574,ENSP00000261693,ENSP00000261735,ENSP00000261772,ENSP00000261889,ENSP00000261942,ENSP00000262213,ENSP00000262225,ENSP00000262370,ENSP00000262584,ENSP00000262640,ENSP00000262947,ENSP00000263270,ENSP00000263574,ENSP00000263780,ENSP00000264649,ENSP00000264710,ENSP00000264775,ENSP00000265062,ENSP00000265686,ENSP00000265986,ENSP00000266712,ENSP00000267622,ENSP00000268150,ENSP00000268613,ENSP00000269221,ENSP00000270142,ENSP00000272317,ENSP00000272748,ENSP00000273047,ENSP00000276390,ENSP00000276461,ENSP00000278559,ENSP00000279022,ENSP00000281513,ENSP00000282561,ENSP00000284981,ENSP00000284984,ENSP00000285930,ENSP00000286713,ENSP00000290401,ENSP00000290541,ENSP00000290949,ENSP00000292807,ENSP00000294785,ENSP00000295006,ENSP00000295633,ENSP00000296674,ENSP00000301015,ENSP00000301178,ENSP00000302037,ENSP00000302886,ENSP00000303222,ENSP00000305230,ENSP00000305255,ENSP00000305810,ENSP00000306106,ENSP00000306788,ENSP00000307292,ENSP00000307513,ENSP00000308117,ENSP00000309334,ENSP00000309432,ENSP00000309474,ENSP00000309477,ENSP00000310226,ENSP00000310275,ENSP00000310572,ENSP00000312143,ENSP00000314030,ENSP00000314733,ENSP00000316881,ENSP00000317332,ENSP00000318646,ENSP00000319141,ENSP00000320084,ENSP00000322419,ENSP00000322730,ENSP00000323889,ENSP00000325448,ENSP00000325681,ENSP00000326342,ENSP00000326366,ENSP00000327290,ENSP00000327336,ENSP00000327694,ENSP00000328325,ENSP00000329471,ENSP00000330753,ENSP00000331748,ENSP00000332247,ENSP00000333298,ENSP00000335632,ENSP00000336712,ENSP00000336747,ENSP00000336994,ENSP00000337060,ENSP00000339001,ENSP00000339191,ENSP00000339787,ENSP00000339795,ENSP00000340409,ENSP00000340454,ENSP00000341289,ENSP00000342222,ENSP00000342962,ENSP00000345344,ENSP00000345528,ENSP00000345656,ENSP00000345719,ENSP00000346001,ENSP00000346088,ENSP00000346130,ENSP00000346829,ENSP00000347046,ENSP00000347416,ENSP00000349259,ENSP00000349437,ENSP00000349541,ENSP00000349722,ENSP00000349860,ENSP00000351926,ENSP00000352513,ENSP00000353224,ENSP00000353375,ENSP00000353444,ENSP00000353590,ENSP00000353654,ENSP00000354111,ENSP00000354511,ENSP00000354739,ENSP00000354762,ENSP00000354791,ENSP00000354876,ENSP00000355237,ENSP00000355651,ENSP00000356574,ENSP00000356584,ENSP00000356918,ENSP00000357283,ENSP00000357288,ENSP00000358060,ENSP00000358126,ENSP00000358417,ENSP00000358777,ENSP00000358814,ENSP00000358921,ENSP00000359297,ENSP00000359345,ENSP00000359483,ENSP00000359727,ENSP00000359729,ENSP00000360296,ENSP00000360718,ENSP00000361057,ENSP00000361076,ENSP00000361824,ENSP00000361850,ENSP00000362111,ENSP00000363018,ENSP00000363054,ENSP00000363676,ENSP00000363809,ENSP00000364000,ENSP00000364979,ENSP00000365402,ENSP00000365569,ENSP00000366240,ENSP00000366243,ENSP00000366748,ENSP00000367697,ENSP00000369127,ENSP00000369677,ENSP00000370648,ENSP00000370698,ENSP00000373312,ENSP00000373905,ENSP00000374455,ENSP00000375730,ENSP00000375978,ENSP00000376822,ENSP00000376886,ENSP00000377148,ENSP00000377532,ENSP00000377681,ENSP00000378163,ENSP00000378332,ENSP00000378368,ENSP00000378426,ENSP00000378769,ENSP00000378812,ENSP00000379506,ENSP00000379563,ENSP00000379975,ENSP00000381844,ENSP00000381992,ENSP00000384863,ENSP00000385923,ENSP00000386187,ENSP00000386665,ENSP00000386717,ENSP00000387286,ENSP00000389103,ENSP00000389631,ENSP00000389903,ENSP00000392330,ENSP00000394316,ENSP00000395983,ENSP00000397798,ENSP00000400099,ENSP00000400467,ENSP00000402103,ENSP00000403172,ENSP00000403400,ENSP00000406157,ENSP00000407375,ENSP00000408411,ENSP00000410059,ENSP00000410964,ENSP00000411825,ENSP00000413079,ENSP00000413436,ENSP00000415139,ENSP00000417175,ENSP00000417378,ENSP00000418082,ENSP00000418770,ENSP00000419117,ENSP00000419970,ENSP00000420127,ENSP00000421326,ENSP00000424183,ENSP00000424571,ENSP00000426909,ENSP00000428085,ENSP00000431984,ENSP00000433999,ENSP00000437073,ENSP00000438547,ENSP00000440045,ENSP00000440945,ENSP00000442600,ENSP00000442973,ENSP00000446872,ENSP00000447001,ENSP00000447053,ENSP00000447730,ENSP00000449328,ENSP00000450731,ENSP00000451300,ENSP00000454071,ENSP00000458162,ENSP00000463393,ENSP00000464327,ENSP00000464342,ENSP00000464813,ENSP00000466379,ENSP00000467466,ENSP00000470262,ENSP00000470298,ENSP00000475168,ENSP00000477538,ENSP00000477572,ENSP00000478479,ENSP00000479861,ENSP00000480359,ENSP00000480828,ENSP00000481646,ENSP00000482835,ENSP00000484343	AARS,ABHD17B,ACO1,ACSL4,ACTG1,ACTR1A,ADAMTS1,AHCYL1,AHSA1,AKR1B1,AP1G1,AP2A1,AP2A2,AP2B1,AP2M1,AP2S1,AP3D1,APLP2,APP,ARL6IP1,ARPC1B,ASNA1,ASNS,ATL3,ATP2A2,ATP2C1,ATP6AP1,ATP6AP2,ATP6V0A1,ATP6V0A2,ATP6V0D1,ATP6V1B2,ATP6V1E1,ATP6V1F,AUP1,AXL,BAG2,BANF1,BCAP31,BGN,BNIP1,BRWD1,BZW1,C18orf8,C19orf10,CAPN1,CAPN2,CAPN5,CAV1,CAV2,CCPG1,CCZ1,CD248,CD276,CD63,CD82,CDC42BPB,CDH13,CHCHD2,CHMP2B,CHP1,CLPTM1,COA3,COL1A1,COL4A1,COL4A2,COL5A2,COMT,CSNK2A1,CTSL,CYBRD1,DAD1,DAG1,DAPK3,DCN,DCTN1,DNAJA1,DNAJA2,DNAJB1,DNAJC13,DNAJC5,DNM2,EEF1D,ELMOD2,EMILIN1,ERLIN1,ERLIN2,ERP29,FAF2,FAM134C,FAM65A,FBN2,FDFT1,FHL2,FIS1,FKBP4,FLOT1,FLOT2,FSTL1,G3BP1,GATC,GFPT1,GGCX,GJA1,GLA,GNB2L1,GPX1,GRN,GSR,HEBP1,HIP1,HIST1H4F,HK1,HLA-C,HMOX2,HRSP12,HSPB1,HTRA2,IDE,IFITM1,IGF2R,IL6ST,ILK,IPO5,ITGA11,ITM2C,JAGN1,KARS,KDELR1,KIAA1715,KIDINS220,KRT1,LAMP1,LAMP2,LAMTOR2,LAMTOR3,LAMTOR5,LDLR,LEPREL1,LETMD1,LMNA,LNPEP,LRP1,LRRC8A,LRRC8C,M6PR,MAP4,MFF,MFGE8,MGRN1,MICA,MPZL1,MRC2,MT-CO2,MTCH2,MYH10,MYH14,MYH9,MYL9,MYO18A,NAP1L1,NBAS,NCLN,NCSTN,NME1,NME1-NME2,NME4,NPTN,NSDHL,NUCB1,NUMB,PA2G4,PACSIN3,PAPSS2,PARK7,PC,PDCD6IP,PDE5A,PDLIM5,PHGDH,PIEZO1,PLAU,PLSCR3,POR,PPAP2A,PPAP2B,PPP1CB,PREB,PRKCDBP,PSEN1,PSMB4,PSMC5,PSMD1,PTRF,PTRH2,PTTG1IP,PXDN,QSOX1,RAB10,RAB12,RAB18,RAB1A,RAB1B,RAB21,RAB3A,RAB3B,RAB4A,RAB5A,RAB5B,RAB5C,RAB7A,RAB9A,RAP1GDS1,RDH14,RER1,RHPN2,RNH1,RPL10,RPL10A,RPL11,RPL12,RPL13A,RPL14,RPL15,RPL17,RPL18,RPL18A,RPL19,RPL22,RPL23A,RPL27,RPL3,RPL30,RPL31,RPL34,RPL35A,RPL36,RPL37A,RPL5,RPL6,RPL7,RPL7A,RPL8,RPL9,RPLP0,RPLP2,RPS10,RPS15,RPS15A,RPS23,RPS27A,SCARB1,SEC13,SEC22B,SEPT2,SEPT7,SERINC1,SERPINB6,SERPINE1,SLC12A4,SLC35F6,SLC39A7,SLC9A6,SMPD1,SNX1,SNX18,SOD1,SPTAN1,SPTBN1,SQSTM1,SRP9,SSR1,STARD3NL,STEAP3,STOM,STX12,STX18,STX7,STX8,SURF4,SVIP,SYNJ2BP,TARS2,TCIRG1,TEX2,TFRC,TGFB1I1,THBS1,TICAM2,TIMP1,TMED2,TMEM2,TMEM30A,TMTC3,TNPO1,TNS3,TOLLIP,TOR1A,TOR1AIP2,TRAM1,TRAPPC5,TRIM25,TRIP11,TRPM4,TRPV2,TSG101,TSPAN6,TSPO,TUBB,TUBB4B,UBE2D3,USP5,VAMP7,VAPA,VAPB,VKORC1,VPS45,VTI1B,WLS,XPO1,XRCC5,ZC3HAV1,ZW10
GO:0001937	negative regulation of endothelial cell proliferation	5	38	0.0413	ENSP00000222693,ENSP00000256366,ENSP00000260356,ENSP00000282561,ENSP00000339191	CAV1,CAV2,GJA1,SYNJ2BP,THBS1
GO:0048066	developmental pigmentation	5	38	0.0413	ENSP00000347416,ENSP00000356465,ENSP00000367697,ENSP00000377148,ENSP00000447730	AP1G1,AP3D1,ATP6AP2,CD63,RAB32
GO:0034504	protein localization to nucleus	11	164	0.0420	ENSP00000225964,ENSP00000259569,ENSP00000261574,ENSP00000328325,ENSP00000336712,ENSP00000345719,ENSP00000356584,ENSP00000357283,ENSP00000363676,ENSP00000384863,ENSP00000418770	COL1A1,IPO5,LMNA,PARK7,PTTG1IP,RANBP6,RPL11,TNPO1,TOR1A,TOR1AIP2,XPO1
GO:0051702	interaction with symbiont	7	75	0.0420	ENSP00000222693,ENSP00000286713,ENSP00000345656,ENSP00000377532,ENSP00000407375,ENSP00000417175,ENSP00000420127	CAV2,GPX1,PC,RAB9A,STOM,VAPA,VAPB
GO:0006541	glutamine metabolic process	4	23	0.0425	ENSP00000175506,ENSP00000349860,ENSP00000358417,ENSP00000377696	ASNS,GFPT1,NIT2,PHGDH
GO:1904666	regulation of ubiquitin protein ligase activity	4	23	0.0425	ENSP00000359345,ENSP00000359727,ENSP00000363676,ENSP00000387286	BAG2,RAB1A,RPL11,RPL5
GO:0032768	regulation of monooxygenase activity	6	56	0.0426	ENSP00000218516,ENSP00000261693,ENSP00000339191,ENSP00000373905,ENSP00000418770,ENSP00000419970	CAV1,DNM2,GLA,PARK7,POR,SCARB1
GO:1903533	regulation of protein targeting	6	56	0.0426	ENSP00000223136,ENSP00000262640,ENSP00000286713,ENSP00000302037,ENSP00000335632,ENSP00000385923	CHP1,FIS1,MFF,NUCB1,STOM,VAMP7
GO:2001244	positive regulation of intrinsic apoptotic signaling pathway	6	56	0.0426	ENSP00000223136,ENSP00000270142,ENSP00000339191,ENSP00000392330,ENSP00000418770,ENSP00000426909	BCAP31,CAV1,FIS1,GNB2L1,PARK7,SOD1
GO:0030199	collagen fibril organization	5	39	0.0447	ENSP00000225964,ENSP00000231004,ENSP00000325146,ENSP00000347649,ENSP00000364000	COL12A1,COL1A1,COL5A2,LEPREL4,LOX
GO:0001568	blood vessel development	22	464	0.0453	ENSP00000216181,ENSP00000223095,ENSP00000225964,ENSP00000231004,ENSP00000243077,ENSP00000260356,ENSP00000262225,ENSP00000262947,ENSP00000268150,ENSP00000268613,ENSP00000282561,ENSP00000326366,ENSP00000339191,ENSP00000353590,ENSP00000353654,ENSP00000359297,ENSP00000364979,ENSP00000366243,ENSP00000373905,ENSP00000407375,ENSP00000442600,ENSP00000482835	AP2B1,C19orf10,CAV1,CDH13,COL1A1,COL4A1,COL4A2,DAG1,DNM2,GJA1,GPX1,LOX,LRP1,MFGE8,MYH10,MYH9,NSDHL,PSEN1,SERPINE1,THBS1,TMED2,TMEM2
GO:0006183	GTP biosynthetic process	3	11	0.0453	ENSP00000219479,ENSP00000337060,ENSP00000376886	NME1,NME1-NME2,NME4
GO:0046051	UTP metabolic process	3	11	0.0453	ENSP00000219479,ENSP00000337060,ENSP00000376886	NME1,NME1-NME2,NME4
GO:0097242	amyloid-beta clearance	3	11	0.0453	ENSP00000243077,ENSP00000265986,ENSP00000454071	IDE,LDLR,LRP1
GO:0098771	inorganic ion homeostasis	28	643	0.0453	ENSP00000223136,ENSP00000252826,ENSP00000264649,ENSP00000265062,ENSP00000265686,ENSP00000270142,ENSP00000282561,ENSP00000284981,ENSP00000290401,ENSP00000290949,ENSP00000309477,ENSP00000319141,ENSP00000326366,ENSP00000332247,ENSP00000335632,ENSP00000339191,ENSP00000340454,ENSP00000353224,ENSP00000358777,ENSP00000359729,ENSP00000363809,ENSP00000376822,ENSP00000389903,ENSP00000392330,ENSP00000417175,ENSP00000421326,ENSP00000440045,ENSP00000477572	ACO1,APP,ATP2A2,ATP2C1,ATP6AP1,ATP6V0A1,ATP6V0A2,ATP6V0D1,BCAP31,CAV1,CHP1,CYBRD1,FIS1,GJA1,HMOX2,LETMD1,NPTN,PSEN1,RAB7A,RAP1GDS1,SLC39A7,SLC9A6,SOD1,STEAP3,TCIRG1,TFRC,TRPM4,VAPB
GO:1901215	negative regulation of neuron death	12	191	0.0453	ENSP00000243077,ENSP00000258080,ENSP00000261772,ENSP00000270142,ENSP00000284981,ENSP00000301178,ENSP00000326366,ENSP00000354111,ENSP00000379975,ENSP00000418770,ENSP00000426909,ENSP00000482835	AARS,AP2B1,APP,AXL,DNAJC5,GNB2L1,HTRA2,ILK,LRP1,PARK7,PSEN1,SOD1
GO:1902473	regulation of protein localization to synapse	3	11	0.0453	ENSP00000290401,ENSP00000356918,ENSP00000366240	ABHD17B,NPTN,STX7
GO:0006665	sphingolipid metabolic process	10	143	0.0458	ENSP00000218516,ENSP00000258080,ENSP00000258991,ENSP00000264775,ENSP00000340409,ENSP00000342962,ENSP00000345656,ENSP00000360296,ENSP00000364782,ENSP00000417175	GLA,HTRA2,NEU1,PPAP2A,PPAP2B,SERINC1,SMPD1,TEX2,VAPA,VAPB
GO:0015980	energy derivation by oxidation of organic compounds	13	217	0.0459	ENSP00000184266,ENSP00000309477,ENSP00000309565,ENSP00000340736,ENSP00000349860,ENSP00000354876,ENSP00000356972,ENSP00000361042,ENSP00000362060,ENSP00000370698,ENSP00000378769,ENSP00000406327,ENSP00000438144	ACO1,COX20,GFPT1,GYG1,IL6ST,MDH1,MT-CO2,NDUFB4,NDUFS2,NDUFS5,PPP1CB,SURF1,UQCRH
GO:1903426	regulation of reactive oxygen species biosynthetic process	7	77	0.0461	ENSP00000218516,ENSP00000284981,ENSP00000339191,ENSP00000354876,ENSP00000373905,ENSP00000379563,ENSP00000418770	APP,CAV1,DNM2,GLA,MT-CO2,PARK7,TSPO
GO:0060343	trabecula formation	4	24	0.0467	ENSP00000225964,ENSP00000284984,ENSP00000386665,ENSP00000424571	ADAMTS1,COL1A1,FBN2,FHL2
GO:1903427	negative regulation of reactive oxygen species biosynthetic process	4	24	0.0467	ENSP00000218516,ENSP00000339191,ENSP00000379563,ENSP00000418770	CAV1,GLA,PARK7,TSPO
GO:0043030	regulation of macrophage activation	5	40	0.0479	ENSP00000260356,ENSP00000284981,ENSP00000325448,ENSP00000437073,ENSP00000454071	APP,KARS,LDLR,MYO18A,THBS1
GO:0045669	positive regulation of osteoblast differentiation	6	58	0.0479	ENSP00000282561,ENSP00000358777,ENSP00000370698,ENSP00000379975,ENSP00000386187,ENSP00000424571	ATP6AP1,FBN2,GJA1,IFITM1,IL6ST,ILK
GO:0051438	regulation of ubiquitin-protein transferase activity	6	58	0.0479	ENSP00000326366,ENSP00000359345,ENSP00000359727,ENSP00000363676,ENSP00000387286,ENSP00000418770	BAG2,PARK7,PSEN1,RAB1A,RPL11,RPL5
GO:0071375	cellular response to peptide hormone stimulus	14	245	0.0486	ENSP00000222693,ENSP00000253413,ENSP00000264649,ENSP00000264710,ENSP00000265686,ENSP00000265986,ENSP00000276390,ENSP00000290949,ENSP00000332247,ENSP00000339191,ENSP00000358777,ENSP00000358814,ENSP00000417378,ENSP00000419970	AHCYL1,ATP6AP1,ATP6V0A1,ATP6V0A2,ATP6V0D1,ATP6V1B2,ATP6V1E1,ATP6V1F,CAV1,CAV2,IDE,POR,RAB10,TCIRG1
GO:0048878	chemical homeostasis	39	995	0.0487	ENSP00000052754,ENSP00000223136,ENSP00000252826,ENSP00000261693,ENSP00000264649,ENSP00000265062,ENSP00000265686,ENSP00000270142,ENSP00000282561,ENSP00000284981,ENSP00000285930,ENSP00000290401,ENSP00000290949,ENSP00000309477,ENSP00000319141,ENSP00000326366,ENSP00000332247,ENSP00000335632,ENSP00000337060,ENSP00000339191,ENSP00000340454,ENSP00000347416,ENSP00000353224,ENSP00000358777,ENSP00000359729,ENSP00000363809,ENSP00000376822,ENSP00000379563,ENSP00000389903,ENSP00000392330,ENSP00000402103,ENSP00000417175,ENSP00000418770,ENSP00000421326,ENSP00000426909,ENSP00000438547,ENSP00000440045,ENSP00000454071,ENSP00000477572	ACO1,AKR1B1,AP3D1,APP,ATP2A2,ATP2C1,ATP6AP1,ATP6V0A1,ATP6V0A2,ATP6V0D1,BCAP31,CAV1,CHP1,CYBRD1,DCN,FIS1,GJA1,GNB2L1,HK1,HMOX2,LDLR,LETMD1,NME1,NPTN,PARK7,PLSCR3,PSEN1,RAB7A,RAP1GDS1,SCARB1,SLC39A7,SLC9A6,SOD1,STEAP3,TCIRG1,TFRC,TRPM4,TSPO,VAPB
GO:0006629	lipid metabolic process	45	1192	0.0495	ENSP00000009041,ENSP00000215567,ENSP00000218516,ENSP00000222572,ENSP00000243077,ENSP00000258080,ENSP00000258991,ENSP00000261693,ENSP00000264775,ENSP00000265062,ENSP00000273047,ENSP00000276461,ENSP00000284981,ENSP00000285930,ENSP00000290349,ENSP00000315410,ENSP00000323811,ENSP00000339191,ENSP00000339787,ENSP00000340409,ENSP00000342962,ENSP00000345656,ENSP00000354468,ENSP00000354511,ENSP00000355651,ENSP00000359297,ENSP00000359665,ENSP00000360296,ENSP00000363614,ENSP00000364782,ENSP00000370648,ENSP00000371586,ENSP00000373713,ENSP00000377532,ENSP00000378887,ENSP00000379563,ENSP00000380251,ENSP00000381102,ENSP00000407375,ENSP00000410964,ENSP00000417175,ENSP00000419970,ENSP00000454071,ENSP00000479130,ENSP00000480828	ACSF3,ACSL4,AKR1B1,APP,CAV1,CBR1,COMT,CYB5R3,DHRS7B,ERLIN1,ERLIN2,FDFT1,GLA,GPX1,HACL1,HMGCL,HTRA2,LDLR,LRP1,NEU1,NSDHL,NUDT19,OSBPL3,PC,PI4K2A,PISD,PON2,POR,PPAP2A,PPAP2B,RAB4A,RAB5A,RAB7A,RDH14,SACM1L,SCARB1,SERINC1,SMPD1,STARD3NL,TECR,TEX2,TMEM55B,TSPO,VAPA,VAPB
GO:0006875	cellular metal ion homeostasis	23	499	0.0496	ENSP00000223136,ENSP00000252826,ENSP00000270142,ENSP00000282561,ENSP00000284981,ENSP00000290401,ENSP00000290949,ENSP00000309477,ENSP00000319141,ENSP00000326366,ENSP00000332247,ENSP00000339191,ENSP00000340454,ENSP00000353224,ENSP00000358777,ENSP00000363809,ENSP00000376822,ENSP00000389903,ENSP00000392330,ENSP00000417175,ENSP00000421326,ENSP00000440045,ENSP00000477572	ACO1,APP,ATP2A2,ATP2C1,ATP6AP1,ATP6V0A2,ATP6V0D1,BCAP31,CAV1,CYBRD1,FIS1,GJA1,HMOX2,LETMD1,NPTN,PSEN1,RAP1GDS1,SLC39A7,SOD1,STEAP3,TFRC,TRPM4,VAPB
