## Supplementary Code 1 for "Inferring differential subcellular localisation in comparative spatial proteomics using BANDLE": enrichment.RCTM.tsv

#term ID	term description	observed gene count	background gene count	false discovery rate	matching proteins in your network (IDs)	matching proteins in your network (labels)
HSA-1799339	SRP-dependent cotranslational protein targeting to membrane	43	109	8.07e-31	ENSP00000222247,ENSP00000225430,ENSP00000243253,ENSP00000244763,ENSP00000262213,ENSP00000262584,ENSP00000265044,ENSP00000267884,ENSP00000272317,ENSP00000296255,ENSP00000296674,ENSP00000305230,ENSP00000309334,ENSP00000317331,ENSP00000318646,ENSP00000322419,ENSP00000339795,ENSP00000346001,ENSP00000346088,ENSP00000354739,ENSP00000359345,ENSP00000361076,ENSP00000363018,ENSP00000363676,ENSP00000375730,ENSP00000378163,ENSP00000379506,ENSP00000386717,ENSP00000389103,ENSP00000397798,ENSP00000399457,ENSP00000400467,ENSP00000403172,ENSP00000413436,ENSP00000418082,ENSP00000419117,ENSP00000428085,ENSP00000447001,ENSP00000449328,ENSP00000464342,ENSP00000464813,ENSP00000467466,ENSP00000481646	DDOST,RPL10,RPL10A,RPL11,RPL12,RPL13A,RPL14,RPL15,RPL17,RPL18,RPL18A,RPL19,RPL22,RPL23A,RPL27,RPL3,RPL30,RPL31,RPL34,RPL35A,RPL36,RPL37A,RPL5,RPL6,RPL7,RPL7A,RPL8,RPL9,RPLP0,RPLP2,RPN1,RPS10,RPS15,RPS15A,RPS23,RPS27A,SEC61A1,SRP14,SRP9,SSR1,SSR3,SSR4,TRAM1
HSA-72766	Translation	55	288	1.68e-26	ENSP00000177742,ENSP00000199706,ENSP00000222247,ENSP00000225430,ENSP00000243253,ENSP00000244763,ENSP00000261772,ENSP00000262213,ENSP00000262584,ENSP00000265044,ENSP00000267884,ENSP00000272317,ENSP00000296255,ENSP00000296674,ENSP00000305230,ENSP00000309334,ENSP00000317331,ENSP00000318646,ENSP00000322419,ENSP00000325448,ENSP00000339795,ENSP00000346001,ENSP00000346088,ENSP00000354739,ENSP00000358060,ENSP00000359345,ENSP00000361076,ENSP00000362688,ENSP00000363018,ENSP00000363676,ENSP00000364119,ENSP00000369897,ENSP00000373918,ENSP00000375730,ENSP00000376056,ENSP00000378163,ENSP00000379506,ENSP00000386717,ENSP00000389103,ENSP00000397798,ENSP00000399457,ENSP00000400467,ENSP00000403172,ENSP00000410059,ENSP00000413436,ENSP00000418082,ENSP00000419117,ENSP00000428085,ENSP00000447001,ENSP00000449328,ENSP00000464342,ENSP00000464813,ENSP00000467466,ENSP00000481646,ENSP00000485663	AARS,CARS,DDOST,EEF1B2,EEF1D,EIF2S2,EIF3I,EIF3L,GARS,KARS,MRPL28,MRPS34,RPL10,RPL10A,RPL11,RPL12,RPL13A,RPL14,RPL15,RPL17,RPL18,RPL18A,RPL19,RPL22,RPL23A,RPL27,RPL3,RPL30,RPL31,RPL34,RPL35A,RPL36,RPL37A,RPL5,RPL6,RPL7,RPL7A,RPL8,RPL9,RPLP0,RPLP2,RPN1,RPS10,RPS15,RPS15A,RPS23,RPS27A,SEC61A1,SRP14,SRP9,SSR1,SSR3,SSR4,TARS2,TRAM1
HSA-156842	Eukaryotic Translation Elongation	36	90	3.94e-26	ENSP00000222247,ENSP00000225430,ENSP00000262584,ENSP00000272317,ENSP00000296674,ENSP00000309334,ENSP00000318646,ENSP00000322419,ENSP00000339795,ENSP00000346001,ENSP00000346088,ENSP00000354739,ENSP00000359345,ENSP00000361076,ENSP00000363018,ENSP00000363676,ENSP00000375730,ENSP00000376056,ENSP00000378163,ENSP00000379506,ENSP00000386717,ENSP00000389103,ENSP00000397798,ENSP00000400467,ENSP00000403172,ENSP00000410059,ENSP00000413436,ENSP00000418082,ENSP00000419117,ENSP00000428085,ENSP00000447001,ENSP00000449328,ENSP00000464342,ENSP00000464813,ENSP00000467466,ENSP00000481646	EEF1B2,EEF1D,RPL10,RPL10A,RPL11,RPL12,RPL13A,RPL14,RPL15,RPL17,RPL18,RPL18A,RPL19,RPL22,RPL23A,RPL27,RPL3,RPL30,RPL31,RPL34,RPL35A,RPL36,RPL37A,RPL5,RPL6,RPL7,RPL7A,RPL8,RPL9,RPLP0,RPLP2,RPS10,RPS15,RPS15A,RPS23,RPS27A
HSA-156827	L13a-mediated translational silencing of Ceruloplasmin expression	37	107	3.28e-25	ENSP00000222247,ENSP00000225430,ENSP00000262584,ENSP00000272317,ENSP00000296674,ENSP00000309334,ENSP00000318646,ENSP00000322419,ENSP00000339795,ENSP00000346001,ENSP00000346088,ENSP00000354739,ENSP00000359345,ENSP00000361076,ENSP00000362688,ENSP00000363018,ENSP00000363676,ENSP00000364119,ENSP00000375730,ENSP00000378163,ENSP00000379506,ENSP00000386717,ENSP00000389103,ENSP00000397798,ENSP00000400467,ENSP00000403172,ENSP00000413436,ENSP00000418082,ENSP00000419117,ENSP00000428085,ENSP00000447001,ENSP00000449328,ENSP00000464342,ENSP00000464813,ENSP00000467466,ENSP00000481646,ENSP00000485663	EIF2S2,EIF3I,EIF3L,RPL10,RPL10A,RPL11,RPL12,RPL13A,RPL14,RPL15,RPL17,RPL18,RPL18A,RPL19,RPL22,RPL23A,RPL27,RPL3,RPL30,RPL31,RPL34,RPL35A,RPL36,RPL37A,RPL5,RPL6,RPL7,RPL7A,RPL8,RPL9,RPLP0,RPLP2,RPS10,RPS15,RPS15A,RPS23,RPS27A
HSA-72689	Formation of a pool of free 40S subunits	36	98	3.28e-25	ENSP00000222247,ENSP00000225430,ENSP00000262584,ENSP00000272317,ENSP00000296674,ENSP00000309334,ENSP00000318646,ENSP00000322419,ENSP00000339795,ENSP00000346001,ENSP00000346088,ENSP00000354739,ENSP00000359345,ENSP00000361076,ENSP00000362688,ENSP00000363018,ENSP00000363676,ENSP00000375730,ENSP00000378163,ENSP00000379506,ENSP00000386717,ENSP00000389103,ENSP00000397798,ENSP00000400467,ENSP00000403172,ENSP00000413436,ENSP00000418082,ENSP00000419117,ENSP00000428085,ENSP00000447001,ENSP00000449328,ENSP00000464342,ENSP00000464813,ENSP00000467466,ENSP00000481646,ENSP00000485663	EIF3I,EIF3L,RPL10,RPL10A,RPL11,RPL12,RPL13A,RPL14,RPL15,RPL17,RPL18,RPL18A,RPL19,RPL22,RPL23A,RPL27,RPL3,RPL30,RPL31,RPL34,RPL35A,RPL36,RPL37A,RPL5,RPL6,RPL7,RPL7A,RPL8,RPL9,RPLP0,RPLP2,RPS10,RPS15,RPS15A,RPS23,RPS27A
HSA-72706	GTP hydrolysis and joining of the 60S ribosomal subunit	37	108	3.28e-25	ENSP00000222247,ENSP00000225430,ENSP00000262584,ENSP00000272317,ENSP00000296674,ENSP00000309334,ENSP00000318646,ENSP00000322419,ENSP00000339795,ENSP00000346001,ENSP00000346088,ENSP00000354739,ENSP00000359345,ENSP00000361076,ENSP00000362688,ENSP00000363018,ENSP00000363676,ENSP00000364119,ENSP00000375730,ENSP00000378163,ENSP00000379506,ENSP00000386717,ENSP00000389103,ENSP00000397798,ENSP00000400467,ENSP00000403172,ENSP00000413436,ENSP00000418082,ENSP00000419117,ENSP00000428085,ENSP00000447001,ENSP00000449328,ENSP00000464342,ENSP00000464813,ENSP00000467466,ENSP00000481646,ENSP00000485663	EIF2S2,EIF3I,EIF3L,RPL10,RPL10A,RPL11,RPL12,RPL13A,RPL14,RPL15,RPL17,RPL18,RPL18A,RPL19,RPL22,RPL23A,RPL27,RPL3,RPL30,RPL31,RPL34,RPL35A,RPL36,RPL37A,RPL5,RPL6,RPL7,RPL7A,RPL8,RPL9,RPLP0,RPLP2,RPS10,RPS15,RPS15A,RPS23,RPS27A
HSA-156902	Peptide chain elongation	34	86	7.77e-25	ENSP00000222247,ENSP00000225430,ENSP00000262584,ENSP00000272317,ENSP00000296674,ENSP00000309334,ENSP00000318646,ENSP00000322419,ENSP00000339795,ENSP00000346001,ENSP00000346088,ENSP00000354739,ENSP00000359345,ENSP00000361076,ENSP00000363018,ENSP00000363676,ENSP00000375730,ENSP00000378163,ENSP00000379506,ENSP00000386717,ENSP00000389103,ENSP00000397798,ENSP00000400467,ENSP00000403172,ENSP00000413436,ENSP00000418082,ENSP00000419117,ENSP00000428085,ENSP00000447001,ENSP00000449328,ENSP00000464342,ENSP00000464813,ENSP00000467466,ENSP00000481646	RPL10,RPL10A,RPL11,RPL12,RPL13A,RPL14,RPL15,RPL17,RPL18,RPL18A,RPL19,RPL22,RPL23A,RPL27,RPL3,RPL30,RPL31,RPL34,RPL35A,RPL36,RPL37A,RPL5,RPL6,RPL7,RPL7A,RPL8,RPL9,RPLP0,RPLP2,RPS10,RPS15,RPS15A,RPS23,RPS27A
HSA-192823	Viral mRNA Translation	34	86	7.77e-25	ENSP00000222247,ENSP00000225430,ENSP00000262584,ENSP00000272317,ENSP00000296674,ENSP00000309334,ENSP00000318646,ENSP00000322419,ENSP00000339795,ENSP00000346001,ENSP00000346088,ENSP00000354739,ENSP00000359345,ENSP00000361076,ENSP00000363018,ENSP00000363676,ENSP00000375730,ENSP00000378163,ENSP00000379506,ENSP00000386717,ENSP00000389103,ENSP00000397798,ENSP00000400467,ENSP00000403172,ENSP00000413436,ENSP00000418082,ENSP00000419117,ENSP00000428085,ENSP00000447001,ENSP00000449328,ENSP00000464342,ENSP00000464813,ENSP00000467466,ENSP00000481646	RPL10,RPL10A,RPL11,RPL12,RPL13A,RPL14,RPL15,RPL17,RPL18,RPL18A,RPL19,RPL22,RPL23A,RPL27,RPL3,RPL30,RPL31,RPL34,RPL35A,RPL36,RPL37A,RPL5,RPL6,RPL7,RPL7A,RPL8,RPL9,RPLP0,RPLP2,RPS10,RPS15,RPS15A,RPS23,RPS27A
HSA-2408557	Selenocysteine synthesis	34	90	1.66e-24	ENSP00000222247,ENSP00000225430,ENSP00000262584,ENSP00000272317,ENSP00000296674,ENSP00000309334,ENSP00000318646,ENSP00000322419,ENSP00000339795,ENSP00000346001,ENSP00000346088,ENSP00000354739,ENSP00000359345,ENSP00000361076,ENSP00000363018,ENSP00000363676,ENSP00000375730,ENSP00000378163,ENSP00000379506,ENSP00000386717,ENSP00000389103,ENSP00000397798,ENSP00000400467,ENSP00000403172,ENSP00000413436,ENSP00000418082,ENSP00000419117,ENSP00000428085,ENSP00000447001,ENSP00000449328,ENSP00000464342,ENSP00000464813,ENSP00000467466,ENSP00000481646	RPL10,RPL10A,RPL11,RPL12,RPL13A,RPL14,RPL15,RPL17,RPL18,RPL18A,RPL19,RPL22,RPL23A,RPL27,RPL3,RPL30,RPL31,RPL34,RPL35A,RPL36,RPL37A,RPL5,RPL6,RPL7,RPL7A,RPL8,RPL9,RPLP0,RPLP2,RPS10,RPS15,RPS15A,RPS23,RPS27A
HSA-72764	Eukaryotic Translation Termination	34	90	1.66e-24	ENSP00000222247,ENSP00000225430,ENSP00000262584,ENSP00000272317,ENSP00000296674,ENSP00000309334,ENSP00000318646,ENSP00000322419,ENSP00000339795,ENSP00000346001,ENSP00000346088,ENSP00000354739,ENSP00000359345,ENSP00000361076,ENSP00000363018,ENSP00000363676,ENSP00000375730,ENSP00000378163,ENSP00000379506,ENSP00000386717,ENSP00000389103,ENSP00000397798,ENSP00000400467,ENSP00000403172,ENSP00000413436,ENSP00000418082,ENSP00000419117,ENSP00000428085,ENSP00000447001,ENSP00000449328,ENSP00000464342,ENSP00000464813,ENSP00000467466,ENSP00000481646	RPL10,RPL10A,RPL11,RPL12,RPL13A,RPL14,RPL15,RPL17,RPL18,RPL18A,RPL19,RPL22,RPL23A,RPL27,RPL3,RPL30,RPL31,RPL34,RPL35A,RPL36,RPL37A,RPL5,RPL6,RPL7,RPL7A,RPL8,RPL9,RPLP0,RPLP2,RPS10,RPS15,RPS15A,RPS23,RPS27A
HSA-975956	Nonsense Mediated Decay (NMD) independent of the Exon Junction Complex (EJC)	34	92	2.53e-24	ENSP00000222247,ENSP00000225430,ENSP00000262584,ENSP00000272317,ENSP00000296674,ENSP00000309334,ENSP00000318646,ENSP00000322419,ENSP00000339795,ENSP00000346001,ENSP00000346088,ENSP00000354739,ENSP00000359345,ENSP00000361076,ENSP00000363018,ENSP00000363676,ENSP00000375730,ENSP00000378163,ENSP00000379506,ENSP00000386717,ENSP00000389103,ENSP00000397798,ENSP00000400467,ENSP00000403172,ENSP00000413436,ENSP00000418082,ENSP00000419117,ENSP00000428085,ENSP00000447001,ENSP00000449328,ENSP00000464342,ENSP00000464813,ENSP00000467466,ENSP00000481646	RPL10,RPL10A,RPL11,RPL12,RPL13A,RPL14,RPL15,RPL17,RPL18,RPL18A,RPL19,RPL22,RPL23A,RPL27,RPL3,RPL30,RPL31,RPL34,RPL35A,RPL36,RPL37A,RPL5,RPL6,RPL7,RPL7A,RPL8,RPL9,RPLP0,RPLP2,RPS10,RPS15,RPS15A,RPS23,RPS27A
HSA-2408522	Selenoamino acid metabolism	36	112	4.19e-24	ENSP00000222247,ENSP00000225430,ENSP00000262584,ENSP00000272317,ENSP00000296674,ENSP00000309334,ENSP00000318646,ENSP00000322419,ENSP00000325448,ENSP00000339795,ENSP00000346001,ENSP00000346088,ENSP00000354739,ENSP00000359345,ENSP00000361076,ENSP00000363018,ENSP00000363676,ENSP00000375730,ENSP00000378163,ENSP00000379506,ENSP00000386717,ENSP00000389103,ENSP00000397798,ENSP00000400467,ENSP00000403172,ENSP00000406157,ENSP00000413436,ENSP00000418082,ENSP00000419117,ENSP00000428085,ENSP00000447001,ENSP00000449328,ENSP00000464342,ENSP00000464813,ENSP00000467466,ENSP00000481646	KARS,PAPSS2,RPL10,RPL10A,RPL11,RPL12,RPL13A,RPL14,RPL15,RPL17,RPL18,RPL18A,RPL19,RPL22,RPL23A,RPL27,RPL3,RPL30,RPL31,RPL34,RPL35A,RPL36,RPL37A,RPL5,RPL6,RPL7,RPL7A,RPL8,RPL9,RPLP0,RPLP2,RPS10,RPS15,RPS15A,RPS23,RPS27A
HSA-392499	Metabolism of proteins	132	1948	5.06e-24	ENSP00000175506,ENSP00000177742,ENSP00000199706,ENSP00000217244,ENSP00000218388,ENSP00000219313,ENSP00000222247,ENSP00000222256,ENSP00000225430,ENSP00000229268,ENSP00000233838,ENSP00000243253,ENSP00000244763,ENSP00000250498,ENSP00000260356,ENSP00000260643,ENSP00000261263,ENSP00000261772,ENSP00000262193,ENSP00000262213,ENSP00000262225,ENSP00000262584,ENSP00000262646,ENSP00000262947,ENSP00000263574,ENSP00000264028,ENSP00000264710,ENSP00000265044,ENSP00000265062,ENSP00000265986,ENSP00000267884,ENSP00000268150,ENSP00000272317,ENSP00000273047,ENSP00000284981,ENSP00000284984,ENSP00000290541,ENSP00000290949,ENSP00000294785,ENSP00000295633,ENSP00000296255,ENSP00000296674,ENSP00000301072,ENSP00000304376,ENSP00000305230,ENSP00000309334,ENSP00000309474,ENSP00000310226,ENSP00000310572,ENSP00000311449,ENSP00000313921,ENSP00000317331,ENSP00000318646,ENSP00000320295,ENSP00000322419,ENSP00000323889,ENSP00000325448,ENSP00000329471,ENSP00000331748,ENSP00000339795,ENSP00000341289,ENSP00000346001,ENSP00000346088,ENSP00000348019,ENSP00000348959,ENSP00000349259,ENSP00000349860,ENSP00000353444,ENSP00000354649,ENSP00000354739,ENSP00000354791,ENSP00000355651,ENSP00000356354,ENSP00000356465,ENSP00000356574,ENSP00000357283,ENSP00000358060,ENSP00000358921,ENSP00000359345,ENSP00000360645,ENSP00000360718,ENSP00000361076,ENSP00000361824,ENSP00000362688,ENSP00000363018,ENSP00000363676,ENSP00000364119,ENSP00000364782,ENSP00000367265,ENSP00000367697,ENSP00000369897,ENSP00000373312,ENSP00000373918,ENSP00000375730,ENSP00000376056,ENSP00000376472,ENSP00000378163,ENSP00000379506,ENSP00000385923,ENSP00000386443,ENSP00000386651,ENSP00000386717,ENSP00000387286,ENSP00000388325,ENSP00000389103,ENSP00000397798,ENSP00000399229,ENSP00000399457,ENSP00000400467,ENSP00000403172,ENSP00000404718,ENSP00000410059,ENSP00000413436,ENSP00000418082,ENSP00000418770,ENSP00000419117,ENSP00000420127,ENSP00000428085,ENSP00000442600,ENSP00000447001,ENSP00000447053,ENSP00000449328,ENSP00000463393,ENSP00000464327,ENSP00000464342,ENSP00000464813,ENSP00000466379,ENSP00000467466,ENSP00000470262,ENSP00000477639,ENSP00000481646,ENSP00000485663	AARS,ACTR1A,ADAMTS1,APLP2,APP,ARCN1,ASNA1,ASNS,ATP6AP2,ATP6V0D1,C19orf10,CARS,CKAP4,CSNK2A1,DAD1,DAG1,DCTN1,DDOST,EEF1B2,EEF1D,EIF2S2,EIF3I,EIF3L,ENSG00000258947,FSTL1,GARS,GFPT1,GGCX,IDE,KARS,KDELR1,LAMB2,LMNA,MAGT1,MAN1A2,MAN1B1,MCFD2,MFGE8,MGAT1,MRPL28,MRPS34,MSRA,MXRA8,NAGK,NCSTN,NEU1,NUCB1,PARK7,PCMT1,PREB,PSMB1,PSMB4,PSMC5,PSMD1,PSMD7,PTRH2,QSOX1,RAB10,RAB12,RAB1A,RAB1B,RAB21,RAB24,RAB2A,RAB32,RAB3A,RAB3B,RAB4A,RAB5A,RAB5B,RAB5C,RAB6A,RAB7A,RAB9A,RPL10,RPL10A,RPL11,RPL12,RPL13A,RPL14,RPL15,RPL17,RPL18,RPL18A,RPL19,RPL22,RPL23A,RPL27,RPL3,RPL30,RPL31,RPL34,RPL35A,RPL36,RPL37A,RPL5,RPL6,RPL7,RPL7A,RPL8,RPL9,RPLP0,RPLP2,RPN1,RPS10,RPS15,RPS15A,RPS23,RPS27A,SEC13,SEC22B,SEC61A1,SLC17A5,SPTAN1,SPTBN1,SRP14,SRP9,SSR1,SSR3,SSR4,STT3A,TARS2,TGOLN2,THBS1,TIMP1,TMED2,TRAM1,TRAPPC5,TRIM25,TUBA1C,TUBB4B,USP5
HSA-422475	Axon guidance	67	541	9.46e-24	ENSP00000216181,ENSP00000217244,ENSP00000217652,ENSP00000219313,ENSP00000222247,ENSP00000225430,ENSP00000262193,ENSP00000262584,ENSP00000263270,ENSP00000272317,ENSP00000279022,ENSP00000290541,ENSP00000292807,ENSP00000294785,ENSP00000296674,ENSP00000301072,ENSP00000309334,ENSP00000309474,ENSP00000310572,ENSP00000318646,ENSP00000320295,ENSP00000322419,ENSP00000326366,ENSP00000327694,ENSP00000339795,ENSP00000341289,ENSP00000346001,ENSP00000346088,ENSP00000349259,ENSP00000351926,ENSP00000353590,ENSP00000353654,ENSP00000354739,ENSP00000355180,ENSP00000359345,ENSP00000361076,ENSP00000361824,ENSP00000363018,ENSP00000363676,ENSP00000364000,ENSP00000364979,ENSP00000373905,ENSP00000375730,ENSP00000378163,ENSP00000379506,ENSP00000386717,ENSP00000389103,ENSP00000389631,ENSP00000397798,ENSP00000400467,ENSP00000403172,ENSP00000413436,ENSP00000418082,ENSP00000419117,ENSP00000428085,ENSP00000442600,ENSP00000446955,ENSP00000447001,ENSP00000449328,ENSP00000451300,ENSP00000458162,ENSP00000464342,ENSP00000464813,ENSP00000467466,ENSP00000470298,ENSP00000481646,ENSP00000482835	ACTG1,AP2A1,AP2A2,AP2B1,AP2M1,AP2S1,ARPC1B,COL4A1,COL4A2,COL5A2,COL6A1,CSNK2A1,DAG1,DNM2,ENSG00000258947,MYH10,MYH14,MYH9,MYL12A,MYL6,MYL9,NCSTN,NUMB,PSEN1,PSMB1,PSMB4,PSMC5,PSMD1,PSMD7,RPL10,RPL10A,RPL11,RPL12,RPL13A,RPL14,RPL15,RPL17,RPL18,RPL18A,RPL19,RPL22,RPL23A,RPL27,RPL3,RPL30,RPL31,RPL34,RPL35A,RPL36,RPL37A,RPL5,RPL6,RPL7,RPL7A,RPL8,RPL9,RPLP0,RPLP2,RPS10,RPS15,RPS15A,RPS23,RPS27A,SPTAN1,SPTBN1,TUBA1C,TUBB4B
HSA-9010553	Regulation of expression of SLITs and ROBOs	40	164	4.05e-23	ENSP00000219313,ENSP00000222247,ENSP00000225430,ENSP00000262193,ENSP00000262584,ENSP00000272317,ENSP00000290541,ENSP00000296674,ENSP00000309334,ENSP00000309474,ENSP00000310572,ENSP00000318646,ENSP00000322419,ENSP00000339795,ENSP00000346001,ENSP00000346088,ENSP00000354739,ENSP00000359345,ENSP00000361076,ENSP00000363018,ENSP00000363676,ENSP00000375730,ENSP00000378163,ENSP00000379506,ENSP00000386717,ENSP00000389103,ENSP00000397798,ENSP00000400467,ENSP00000403172,ENSP00000413436,ENSP00000418082,ENSP00000419117,ENSP00000428085,ENSP00000442600,ENSP00000447001,ENSP00000449328,ENSP00000464342,ENSP00000464813,ENSP00000467466,ENSP00000481646	DAG1,PSMB1,PSMB4,PSMC5,PSMD1,PSMD7,RPL10,RPL10A,RPL11,RPL12,RPL13A,RPL14,RPL15,RPL17,RPL18,RPL18A,RPL19,RPL22,RPL23A,RPL27,RPL3,RPL30,RPL31,RPL34,RPL35A,RPL36,RPL37A,RPL5,RPL6,RPL7,RPL7A,RPL8,RPL9,RPLP0,RPLP2,RPS10,RPS15,RPS15A,RPS23,RPS27A
HSA-5653656	Vesicle-mediated transport	71	649	2.12e-22	ENSP00000000412,ENSP00000200135,ENSP00000216181,ENSP00000222256,ENSP00000225719,ENSP00000225964,ENSP00000231368,ENSP00000243077,ENSP00000248248,ENSP00000251968,ENSP00000259339,ENSP00000260643,ENSP00000261263,ENSP00000262225,ENSP00000262640,ENSP00000263270,ENSP00000263780,ENSP00000263897,ENSP00000264028,ENSP00000264710,ENSP00000265062,ENSP00000267622,ENSP00000272317,ENSP00000273047,ENSP00000281513,ENSP00000282561,ENSP00000284981,ENSP00000292807,ENSP00000301072,ENSP00000305810,ENSP00000310226,ENSP00000311449,ENSP00000317332,ENSP00000320295,ENSP00000325681,ENSP00000327694,ENSP00000329471,ENSP00000331748,ENSP00000336747,ENSP00000341289,ENSP00000345719,ENSP00000348959,ENSP00000349259,ENSP00000349437,ENSP00000351926,ENSP00000353224,ENSP00000353444,ENSP00000353654,ENSP00000354791,ENSP00000355651,ENSP00000356465,ENSP00000358126,ENSP00000358921,ENSP00000360183,ENSP00000361057,ENSP00000361824,ENSP00000364979,ENSP00000373312,ENSP00000373905,ENSP00000377148,ENSP00000386443,ENSP00000386651,ENSP00000387286,ENSP00000420127,ENSP00000440945,ENSP00000447053,ENSP00000454071,ENSP00000458162,ENSP00000463393,ENSP00000470262,ENSP00000482835	ACTG1,ACTR1A,AP1G1,AP2A1,AP2A2,AP2B1,AP2M1,AP2S1,APP,ARCN1,CCZ1,CHMP2B,COL1A1,COL4A1,COL4A2,CPD,DCTN1,DNM2,ENSG00000258947,GJA1,HIP1,IGF2R,KDELR1,LDLR,LNPEP,LRP1,M6PR,MAN1A2,MCFD2,MON1B,MYH9,NBAS,PACSIN3,PREB,RAB10,RAB12,RAB1A,RAB1B,RAB21,RAB32,RAB3A,RAB4A,RAB5A,RAB5B,RAB5C,RAB6A,RAB7A,RAB9A,RPS27A,SEC13,SEC22B,SNX18,SPTAN1,SPTBN1,STX16,STX18,SURF4,TFRC,TGOLN2,TMED2,TOR1A,TOR1B,TRAPPC5,TRIP11,TSG101,TUBA1C,TUBB4B,USE1,VAMP7,VPS45,ZW10
HSA-975957	Nonsense Mediated Decay (NMD) enhanced by the Exon Junction Complex (EJC)	34	112	3.45e-22	ENSP00000222247,ENSP00000225430,ENSP00000262584,ENSP00000272317,ENSP00000296674,ENSP00000309334,ENSP00000318646,ENSP00000322419,ENSP00000339795,ENSP00000346001,ENSP00000346088,ENSP00000354739,ENSP00000359345,ENSP00000361076,ENSP00000363018,ENSP00000363676,ENSP00000375730,ENSP00000378163,ENSP00000379506,ENSP00000386717,ENSP00000389103,ENSP00000397798,ENSP00000400467,ENSP00000403172,ENSP00000413436,ENSP00000418082,ENSP00000419117,ENSP00000428085,ENSP00000447001,ENSP00000449328,ENSP00000464342,ENSP00000464813,ENSP00000467466,ENSP00000481646	RPL10,RPL10A,RPL11,RPL12,RPL13A,RPL14,RPL15,RPL17,RPL18,RPL18A,RPL19,RPL22,RPL23A,RPL27,RPL3,RPL30,RPL31,RPL34,RPL35A,RPL36,RPL37A,RPL5,RPL6,RPL7,RPL7A,RPL8,RPL9,RPLP0,RPLP2,RPS10,RPS15,RPS15A,RPS23,RPS27A
HSA-168255	Influenza Life Cycle	36	137	9.09e-22	ENSP00000222247,ENSP00000225430,ENSP00000261574,ENSP00000262584,ENSP00000272317,ENSP00000296674,ENSP00000309334,ENSP00000318646,ENSP00000322419,ENSP00000339795,ENSP00000346001,ENSP00000346088,ENSP00000354739,ENSP00000359345,ENSP00000361076,ENSP00000363018,ENSP00000363676,ENSP00000375730,ENSP00000378163,ENSP00000379506,ENSP00000384863,ENSP00000386717,ENSP00000389103,ENSP00000397798,ENSP00000400467,ENSP00000403172,ENSP00000413436,ENSP00000418082,ENSP00000419117,ENSP00000428085,ENSP00000447001,ENSP00000449328,ENSP00000464342,ENSP00000464813,ENSP00000467466,ENSP00000481646	IPO5,RPL10,RPL10A,RPL11,RPL12,RPL13A,RPL14,RPL15,RPL17,RPL18,RPL18A,RPL19,RPL22,RPL23A,RPL27,RPL3,RPL30,RPL31,RPL34,RPL35A,RPL36,RPL37A,RPL5,RPL6,RPL7,RPL7A,RPL8,RPL9,RPLP0,RPLP2,RPS10,RPS15,RPS15A,RPS23,RPS27A,XPO1
HSA-168273	Influenza Viral RNA Transcription and Replication	35	128	1.18e-21	ENSP00000222247,ENSP00000225430,ENSP00000261574,ENSP00000262584,ENSP00000272317,ENSP00000296674,ENSP00000309334,ENSP00000318646,ENSP00000322419,ENSP00000339795,ENSP00000346001,ENSP00000346088,ENSP00000354739,ENSP00000359345,ENSP00000361076,ENSP00000363018,ENSP00000363676,ENSP00000375730,ENSP00000378163,ENSP00000379506,ENSP00000386717,ENSP00000389103,ENSP00000397798,ENSP00000400467,ENSP00000403172,ENSP00000413436,ENSP00000418082,ENSP00000419117,ENSP00000428085,ENSP00000447001,ENSP00000449328,ENSP00000464342,ENSP00000464813,ENSP00000467466,ENSP00000481646	IPO5,RPL10,RPL10A,RPL11,RPL12,RPL13A,RPL14,RPL15,RPL17,RPL18,RPL18A,RPL19,RPL22,RPL23A,RPL27,RPL3,RPL30,RPL31,RPL34,RPL35A,RPL36,RPL37A,RPL5,RPL6,RPL7,RPL7A,RPL8,RPL9,RPLP0,RPLP2,RPS10,RPS15,RPS15A,RPS23,RPS27A
HSA-199991	Membrane Trafficking	67	612	3.50e-21	ENSP00000000412,ENSP00000200135,ENSP00000216181,ENSP00000222256,ENSP00000225719,ENSP00000231368,ENSP00000248248,ENSP00000251968,ENSP00000259339,ENSP00000260643,ENSP00000261263,ENSP00000262225,ENSP00000262640,ENSP00000263270,ENSP00000263780,ENSP00000263897,ENSP00000264028,ENSP00000264710,ENSP00000265062,ENSP00000267622,ENSP00000272317,ENSP00000273047,ENSP00000281513,ENSP00000282561,ENSP00000284981,ENSP00000292807,ENSP00000301072,ENSP00000305810,ENSP00000310226,ENSP00000311449,ENSP00000317332,ENSP00000320295,ENSP00000325681,ENSP00000327694,ENSP00000329471,ENSP00000331748,ENSP00000336747,ENSP00000341289,ENSP00000345719,ENSP00000348959,ENSP00000349259,ENSP00000349437,ENSP00000351926,ENSP00000353224,ENSP00000353444,ENSP00000354791,ENSP00000355651,ENSP00000356465,ENSP00000358126,ENSP00000358921,ENSP00000360183,ENSP00000361057,ENSP00000361824,ENSP00000373312,ENSP00000373905,ENSP00000377148,ENSP00000386443,ENSP00000386651,ENSP00000387286,ENSP00000420127,ENSP00000440945,ENSP00000447053,ENSP00000454071,ENSP00000458162,ENSP00000463393,ENSP00000470262,ENSP00000482835	ACTG1,ACTR1A,AP1G1,AP2A1,AP2A2,AP2B1,AP2M1,AP2S1,APP,ARCN1,CCZ1,CHMP2B,CPD,DCTN1,DNM2,ENSG00000258947,GJA1,HIP1,IGF2R,KDELR1,LDLR,LNPEP,M6PR,MAN1A2,MCFD2,MON1B,MYH9,NBAS,PACSIN3,PREB,RAB10,RAB12,RAB1A,RAB1B,RAB21,RAB32,RAB3A,RAB4A,RAB5A,RAB5B,RAB5C,RAB6A,RAB7A,RAB9A,RPS27A,SEC13,SEC22B,SNX18,SPTAN1,SPTBN1,STX16,STX18,SURF4,TFRC,TGOLN2,TMED2,TOR1A,TOR1B,TRAPPC5,TRIP11,TSG101,TUBA1C,TUBB4B,USE1,VAMP7,VPS45,ZW10
HSA-5663205	Infectious disease	52	363	6.82e-21	ENSP00000219313,ENSP00000222247,ENSP00000225430,ENSP00000251968,ENSP00000261574,ENSP00000262193,ENSP00000262584,ENSP00000263270,ENSP00000263780,ENSP00000272317,ENSP00000290541,ENSP00000292807,ENSP00000296674,ENSP00000309334,ENSP00000309474,ENSP00000310275,ENSP00000310572,ENSP00000318646,ENSP00000322419,ENSP00000327694,ENSP00000339795,ENSP00000346001,ENSP00000346088,ENSP00000351926,ENSP00000354739,ENSP00000359345,ENSP00000361076,ENSP00000363018,ENSP00000363676,ENSP00000375730,ENSP00000375978,ENSP00000377148,ENSP00000378163,ENSP00000379506,ENSP00000384863,ENSP00000386717,ENSP00000389103,ENSP00000397798,ENSP00000400467,ENSP00000403172,ENSP00000411825,ENSP00000413436,ENSP00000418082,ENSP00000419117,ENSP00000428085,ENSP00000447001,ENSP00000449328,ENSP00000464342,ENSP00000464813,ENSP00000467466,ENSP00000481646,ENSP00000482835	AP1G1,AP2A1,AP2A2,AP2B1,AP2M1,AP2S1,BANF1,CHMP2B,IPO5,PDCD6IP,PSMB1,PSMB4,PSMC5,PSMD1,PSMD7,RPL10,RPL10A,RPL11,RPL12,RPL13A,RPL14,RPL15,RPL17,RPL18,RPL18A,RPL19,RPL22,RPL23A,RPL27,RPL3,RPL30,RPL31,RPL34,RPL35A,RPL36,RPL37A,RPL5,RPL6,RPL7,RPL7A,RPL8,RPL9,RPLP0,RPLP2,RPS10,RPS15,RPS15A,RPS23,RPS27A,TSG101,XPO1,XRCC5
HSA-6798695	Neutrophil degranulation	58	471	1.72e-20	ENSP00000053867,ENSP00000218516,ENSP00000219313,ENSP00000222256,ENSP00000230461,ENSP00000252244,ENSP00000260818,ENSP00000261942,ENSP00000262193,ENSP00000264649,ENSP00000264710,ENSP00000265062,ENSP00000265686,ENSP00000266771,ENSP00000267884,ENSP00000286713,ENSP00000294785,ENSP00000302728,ENSP00000302886,ENSP00000304376,ENSP00000307674,ENSP00000309474,ENSP00000311449,ENSP00000314733,ENSP00000326366,ENSP00000327694,ENSP00000333298,ENSP00000339001,ENSP00000340736,ENSP00000341289,ENSP00000346130,ENSP00000349437,ENSP00000353444,ENSP00000354111,ENSP00000354468,ENSP00000354649,ENSP00000356574,ENSP00000357288,ENSP00000361057,ENSP00000361824,ENSP00000361850,ENSP00000364782,ENSP00000365402,ENSP00000367265,ENSP00000367697,ENSP00000375978,ENSP00000376886,ENSP00000377696,ENSP00000399457,ENSP00000408411,ENSP00000415139,ENSP00000424183,ENSP00000431984,ENSP00000447053,ENSP00000447730,ENSP00000477572,ENSP00000481022,ENSP00000484343	AP2A2,ATP6AP2,ATP6V0A1,CANT1,CAPN1,CD63,CKAP4,CYB5R3,DDOST,DNAJC13,DNAJC5,FAF2,GLA,GRN,GUSB,GYG1,HLA-C,HMOX2,IGF2R,KRT1,LAMP1,LAMP2,LAMTOR2,LAMTOR3,MAGT1,NCSTN,NEU1,NIT2,NME1-NME2,PA2G4,PLAU,PSEN1,PSMB1,PSMD1,PSMD7,QSOX1,RAB10,RAB24,RAB3A,RAB5B,RAB5C,RAB6A,RAB7A,SCAMP1,SERPINB6,SLC15A4,SPTAN1,SRP14,STOM,SURF4,SVIP,TCIRG1,TICAM2,TMEM30A,TOLLIP,TUBB,TUBB4B,XRCC5
HSA-71291	Metabolism of amino acids and derivatives	48	354	2.08e-18	ENSP00000175506,ENSP00000219313,ENSP00000222247,ENSP00000225430,ENSP00000254878,ENSP00000260508,ENSP00000262193,ENSP00000262584,ENSP00000272317,ENSP00000290541,ENSP00000296674,ENSP00000309334,ENSP00000309474,ENSP00000310572,ENSP00000313432,ENSP00000318646,ENSP00000322419,ENSP00000325448,ENSP00000339795,ENSP00000342962,ENSP00000346001,ENSP00000346088,ENSP00000354739,ENSP00000358417,ENSP00000359345,ENSP00000361076,ENSP00000363018,ENSP00000363676,ENSP00000375730,ENSP00000378163,ENSP00000379506,ENSP00000380402,ENSP00000386717,ENSP00000389103,ENSP00000397798,ENSP00000400467,ENSP00000403172,ENSP00000406157,ENSP00000413436,ENSP00000418082,ENSP00000419117,ENSP00000428085,ENSP00000447001,ENSP00000449328,ENSP00000464342,ENSP00000464813,ENSP00000467466,ENSP00000481646	ASNS,CCBL2,GRHPR,HRSP12,KARS,MPST,PAPSS2,PHGDH,PSMB1,PSMB4,PSMC5,PSMD1,PSMD7,RPL10,RPL10A,RPL11,RPL12,RPL13A,RPL14,RPL15,RPL17,RPL18,RPL18A,RPL19,RPL22,RPL23A,RPL27,RPL3,RPL30,RPL31,RPL34,RPL35A,RPL36,RPL37A,RPL5,RPL6,RPL7,RPL7A,RPL8,RPL9,RPLP0,RPLP2,RPS10,RPS15,RPS15A,RPS23,RPS27A,SERINC1
HSA-6791226	Major pathway of rRNA processing in the nucleolus and cytosol	34	179	7.64e-17	ENSP00000222247,ENSP00000225430,ENSP00000262584,ENSP00000272317,ENSP00000296674,ENSP00000309334,ENSP00000318646,ENSP00000322419,ENSP00000339795,ENSP00000346001,ENSP00000346088,ENSP00000354739,ENSP00000359345,ENSP00000361076,ENSP00000363018,ENSP00000363676,ENSP00000375730,ENSP00000378163,ENSP00000379506,ENSP00000386717,ENSP00000389103,ENSP00000397798,ENSP00000400467,ENSP00000403172,ENSP00000413436,ENSP00000418082,ENSP00000419117,ENSP00000428085,ENSP00000447001,ENSP00000449328,ENSP00000464342,ENSP00000464813,ENSP00000467466,ENSP00000481646	RPL10,RPL10A,RPL11,RPL12,RPL13A,RPL14,RPL15,RPL17,RPL18,RPL18A,RPL19,RPL22,RPL23A,RPL27,RPL3,RPL30,RPL31,RPL34,RPL35A,RPL36,RPL37A,RPL5,RPL6,RPL7,RPL7A,RPL8,RPL9,RPLP0,RPLP2,RPS10,RPS15,RPS15A,RPS23,RPS27A
HSA-1643685	Disease	79	1018	8.21e-17	ENSP00000052754,ENSP00000219313,ENSP00000222247,ENSP00000225430,ENSP00000242351,ENSP00000251968,ENSP00000260356,ENSP00000261574,ENSP00000262193,ENSP00000262584,ENSP00000263270,ENSP00000263780,ENSP00000272317,ENSP00000276461,ENSP00000284981,ENSP00000284984,ENSP00000290541,ENSP00000292807,ENSP00000294785,ENSP00000295006,ENSP00000296674,ENSP00000302728,ENSP00000309334,ENSP00000309474,ENSP00000310275,ENSP00000310572,ENSP00000318646,ENSP00000322419,ENSP00000326366,ENSP00000327336,ENSP00000327694,ENSP00000339795,ENSP00000340736,ENSP00000346001,ENSP00000346088,ENSP00000348019,ENSP00000349860,ENSP00000351926,ENSP00000354739,ENSP00000357283,ENSP00000359345,ENSP00000359729,ENSP00000360645,ENSP00000361076,ENSP00000363018,ENSP00000363676,ENSP00000364782,ENSP00000375730,ENSP00000375978,ENSP00000377148,ENSP00000377532,ENSP00000378163,ENSP00000379156,ENSP00000379506,ENSP00000384863,ENSP00000386717,ENSP00000389103,ENSP00000397798,ENSP00000400467,ENSP00000402103,ENSP00000403172,ENSP00000406157,ENSP00000410964,ENSP00000411825,ENSP00000413436,ENSP00000418082,ENSP00000419117,ENSP00000428085,ENSP00000431984,ENSP00000437073,ENSP00000442600,ENSP00000447001,ENSP00000449328,ENSP00000458162,ENSP00000464342,ENSP00000464813,ENSP00000467466,ENSP00000481646,ENSP00000482835	ACTG1,ADAMTS1,AP1G1,AP2A1,AP2A2,AP2B1,AP2M1,AP2S1,APP,BANF1,BGN,CAPN1,CAPN2,CHMP2B,DAG1,DCN,ERLIN1,ERLIN2,GFPT1,GUSB,GYG1,HK1,IPO5,LMNA,MAN1B1,MPRIP,MYO18A,NCSTN,NEU1,PAPSS2,PC,PDCD6IP,PSEN1,PSMB1,PSMB4,PSMC5,PSMD1,PSMD7,RPL10,RPL10A,RPL11,RPL12,RPL13A,RPL14,RPL15,RPL17,RPL18,RPL18A,RPL19,RPL22,RPL23A,RPL27,RPL3,RPL30,RPL31,RPL34,RPL35A,RPL36,RPL37A,RPL5,RPL6,RPL7,RPL7A,RPL8,RPL9,RPLP0,RPLP2,RPS10,RPS15,RPS15A,RPS23,RPS27A,SLC17A5,SLC9A6,THBS1,TSG101,XPO1,XRCC5,ZC3HAV1
HSA-1430728	Metabolism	116	2032	1.72e-15	ENSP00000009041,ENSP00000052754,ENSP00000175506,ENSP00000184266,ENSP00000215567,ENSP00000217244,ENSP00000218516,ENSP00000219313,ENSP00000219479,ENSP00000222247,ENSP00000222572,ENSP00000225430,ENSP00000236959,ENSP00000243077,ENSP00000254878,ENSP00000256594,ENSP00000260508,ENSP00000262193,ENSP00000262584,ENSP00000267113,ENSP00000272317,ENSP00000273047,ENSP00000285930,ENSP00000290349,ENSP00000290541,ENSP00000292180,ENSP00000296674,ENSP00000302728,ENSP00000306003,ENSP00000308430,ENSP00000309334,ENSP00000309474,ENSP00000309565,ENSP00000310572,ENSP00000313432,ENSP00000315410,ENSP00000318646,ENSP00000319501,ENSP00000322419,ENSP00000323811,ENSP00000325448,ENSP00000327336,ENSP00000335632,ENSP00000337060,ENSP00000339191,ENSP00000339787,ENSP00000339795,ENSP00000340409,ENSP00000340736,ENSP00000341625,ENSP00000342962,ENSP00000346001,ENSP00000346088,ENSP00000354468,ENSP00000354511,ENSP00000354739,ENSP00000354876,ENSP00000355651,ENSP00000356972,ENSP00000358417,ENSP00000358814,ENSP00000359297,ENSP00000359345,ENSP00000359665,ENSP00000360296,ENSP00000361042,ENSP00000361076,ENSP00000362060,ENSP00000363018,ENSP00000363614,ENSP00000363676,ENSP00000364782,ENSP00000371586,ENSP00000373713,ENSP00000373905,ENSP00000375730,ENSP00000376886,ENSP00000377532,ENSP00000378163,ENSP00000378426,ENSP00000378769,ENSP00000379386,ENSP00000379506,ENSP00000379563,ENSP00000380251,ENSP00000380402,ENSP00000381102,ENSP00000385757,ENSP00000386665,ENSP00000386717,ENSP00000389103,ENSP00000397798,ENSP00000400467,ENSP00000402103,ENSP00000403172,ENSP00000406157,ENSP00000406327,ENSP00000407375,ENSP00000413436,ENSP00000417175,ENSP00000418082,ENSP00000418803,ENSP00000419117,ENSP00000419970,ENSP00000428085,ENSP00000438144,ENSP00000447001,ENSP00000449328,ENSP00000454071,ENSP00000464342,ENSP00000464813,ENSP00000467466,ENSP00000477572,ENSP00000479130,ENSP00000480828,ENSP00000481646	ACSF3,ACSL4,AHCYL1,AKR1B1,ASNS,ATIC,ATP5I,BGN,BLVRA,CAV1,CBR1,CCBL2,CHP1,COMT,COX20,CSNK2A1,CYB5A,CYB5B,CYB5R3,DCN,DNM2,ESYT1,FDFT1,FHL2,FLAD1,GLA,GPX1,GRHPR,GSTM3,GUSB,GYG1,HACL1,HK1,HMGCL,HMOX2,HRSP12,KARS,LDHB,LDLR,LRP1,MDH1,MPST,MT-CO2,NDUFB4,NDUFS2,NDUFS5,NEU1,NME1,NME1-NME2,NME4,NSDHL,NUDT19,OSBPL3,PAPSS2,PC,PHGDH,PI4K2A,PISD,PON2,POR,PPAP2B,PPP1CB,PSMB1,PSMB4,PSMC5,PSMD1,PSMD7,RAB4A,RAB5A,RPL10,RPL10A,RPL11,RPL12,RPL13A,RPL14,RPL15,RPL17,RPL18,RPL18A,RPL19,RPL22,RPL23A,RPL27,RPL3,RPL30,RPL31,RPL34,RPL35A,RPL36,RPL37A,RPL5,RPL6,RPL7,RPL7A,RPL8,RPL9,RPLP0,RPLP2,RPS10,RPS15,RPS15A,RPS23,RPS27A,SACM1L,SERINC1,SMPD1,STARD3NL,SURF1,TECR,TIMMDC1,TMEM55B,TSPO,UGDH,UQCRH,VAPB,VKORC1
HSA-168249	Innate Immune System	74	1012	1.96e-14	ENSP00000053867,ENSP00000216181,ENSP00000218516,ENSP00000219313,ENSP00000222256,ENSP00000230461,ENSP00000252244,ENSP00000253413,ENSP00000260818,ENSP00000261942,ENSP00000262193,ENSP00000264649,ENSP00000264710,ENSP00000265062,ENSP00000265686,ENSP00000266771,ENSP00000267884,ENSP00000272317,ENSP00000276390,ENSP00000284981,ENSP00000286713,ENSP00000290541,ENSP00000290949,ENSP00000294785,ENSP00000302728,ENSP00000302886,ENSP00000304376,ENSP00000307674,ENSP00000309474,ENSP00000310572,ENSP00000311449,ENSP00000314733,ENSP00000323889,ENSP00000326366,ENSP00000327694,ENSP00000332247,ENSP00000333298,ENSP00000339001,ENSP00000340736,ENSP00000341289,ENSP00000345344,ENSP00000346130,ENSP00000349437,ENSP00000353444,ENSP00000354111,ENSP00000354468,ENSP00000354649,ENSP00000356574,ENSP00000357288,ENSP00000358814,ENSP00000361057,ENSP00000361824,ENSP00000361850,ENSP00000364782,ENSP00000365402,ENSP00000367265,ENSP00000367697,ENSP00000373905,ENSP00000375978,ENSP00000376886,ENSP00000377696,ENSP00000389631,ENSP00000399457,ENSP00000406773,ENSP00000408411,ENSP00000415139,ENSP00000424183,ENSP00000431984,ENSP00000447053,ENSP00000447730,ENSP00000458162,ENSP00000477572,ENSP00000481022,ENSP00000484343	ACTG1,AHCYL1,AP2A2,APP,ARPC1B,ATP6AP2,ATP6V0A1,ATP6V0A2,ATP6V0D1,ATP6V1B2,ATP6V1E1,CANT1,CAPN1,CD63,CKAP4,CTSL,CYB5R3,DCD,DDOST,DNAJC13,DNAJC5,DNM2,FAF2,GLA,GRN,GUSB,GYG1,HLA-C,HMOX2,IGF2R,KRT1,LAMP1,LAMP2,LAMTOR2,LAMTOR3,MAGT1,MYH9,NCSTN,NEU1,NIT2,NME1-NME2,PA2G4,PLAU,PSEN1,PSMB1,PSMB4,PSMC5,PSMD1,PSMD7,QSOX1,RAB10,RAB24,RAB3A,RAB5B,RAB5C,RAB6A,RAB7A,RPS27A,SCAMP1,SERPINB6,SLC15A4,SPTAN1,SRP14,STOM,SURF4,SVIP,TCIRG1,TICAM2,TMEM30A,TOLLIP,TRIM25,TUBB,TUBB4B,XRCC5
HSA-1266738	Developmental Biology	70	1023	2.72e-12	ENSP00000216181,ENSP00000217244,ENSP00000217652,ENSP00000219313,ENSP00000222247,ENSP00000225430,ENSP00000246662,ENSP00000252244,ENSP00000262193,ENSP00000262584,ENSP00000263270,ENSP00000272317,ENSP00000279022,ENSP00000290541,ENSP00000292807,ENSP00000294785,ENSP00000296674,ENSP00000301072,ENSP00000309334,ENSP00000309474,ENSP00000310572,ENSP00000318646,ENSP00000320295,ENSP00000322419,ENSP00000326366,ENSP00000327694,ENSP00000339795,ENSP00000341289,ENSP00000346001,ENSP00000346088,ENSP00000349259,ENSP00000351926,ENSP00000353590,ENSP00000353654,ENSP00000354739,ENSP00000355180,ENSP00000359345,ENSP00000361076,ENSP00000361824,ENSP00000363018,ENSP00000363676,ENSP00000364000,ENSP00000364979,ENSP00000373905,ENSP00000375730,ENSP00000378163,ENSP00000379506,ENSP00000386717,ENSP00000389103,ENSP00000389631,ENSP00000397798,ENSP00000400467,ENSP00000403172,ENSP00000413436,ENSP00000418082,ENSP00000419117,ENSP00000428085,ENSP00000431984,ENSP00000442600,ENSP00000446955,ENSP00000447001,ENSP00000449328,ENSP00000451300,ENSP00000458162,ENSP00000464342,ENSP00000464813,ENSP00000467466,ENSP00000470298,ENSP00000481646,ENSP00000482835	ACTG1,AP2A1,AP2A2,AP2B1,AP2M1,AP2S1,ARPC1B,CAPN1,COL4A1,COL4A2,COL5A2,COL6A1,CSNK2A1,DAG1,DNM2,ENSG00000258947,KRT1,KRT9,MYH10,MYH14,MYH9,MYL12A,MYL6,MYL9,NCSTN,NUMB,PSEN1,PSMB1,PSMB4,PSMC5,PSMD1,PSMD7,RPL10,RPL10A,RPL11,RPL12,RPL13A,RPL14,RPL15,RPL17,RPL18,RPL18A,RPL19,RPL22,RPL23A,RPL27,RPL3,RPL30,RPL31,RPL34,RPL35A,RPL36,RPL37A,RPL5,RPL6,RPL7,RPL7A,RPL8,RPL9,RPLP0,RPLP2,RPS10,RPS15,RPS15A,RPS23,RPS27A,SPTAN1,SPTBN1,TUBA1C,TUBB4B
HSA-168256	Immune System	102	1925	1.73e-11	ENSP00000053867,ENSP00000216181,ENSP00000218388,ENSP00000218516,ENSP00000219313,ENSP00000222256,ENSP00000225964,ENSP00000230461,ENSP00000231368,ENSP00000243253,ENSP00000252244,ENSP00000253413,ENSP00000260818,ENSP00000261942,ENSP00000262193,ENSP00000262370,ENSP00000262640,ENSP00000263270,ENSP00000264649,ENSP00000264710,ENSP00000265062,ENSP00000265686,ENSP00000266771,ENSP00000267884,ENSP00000270142,ENSP00000272317,ENSP00000276390,ENSP00000284981,ENSP00000286713,ENSP00000290541,ENSP00000290949,ENSP00000292807,ENSP00000294785,ENSP00000301072,ENSP00000302728,ENSP00000302886,ENSP00000304376,ENSP00000307513,ENSP00000307674,ENSP00000309474,ENSP00000310572,ENSP00000311449,ENSP00000314733,ENSP00000320295,ENSP00000320324,ENSP00000323889,ENSP00000326366,ENSP00000327694,ENSP00000330753,ENSP00000332247,ENSP00000333298,ENSP00000339001,ENSP00000340736,ENSP00000341289,ENSP00000345344,ENSP00000346130,ENSP00000346206,ENSP00000349437,ENSP00000351926,ENSP00000353444,ENSP00000354111,ENSP00000354468,ENSP00000354649,ENSP00000354791,ENSP00000356574,ENSP00000357288,ENSP00000358814,ENSP00000358921,ENSP00000361057,ENSP00000361824,ENSP00000361850,ENSP00000364782,ENSP00000365402,ENSP00000367265,ENSP00000367697,ENSP00000370698,ENSP00000373312,ENSP00000373905,ENSP00000374455,ENSP00000375978,ENSP00000376886,ENSP00000377148,ENSP00000377696,ENSP00000386187,ENSP00000389631,ENSP00000392330,ENSP00000399457,ENSP00000406773,ENSP00000408411,ENSP00000413079,ENSP00000415139,ENSP00000424183,ENSP00000431984,ENSP00000447053,ENSP00000447730,ENSP00000449328,ENSP00000458162,ENSP00000463393,ENSP00000477572,ENSP00000481022,ENSP00000482835,ENSP00000484343	ACTG1,ACTR1A,AHCYL1,AP1G1,AP2A1,AP2A2,AP2B1,AP2M1,AP2S1,APP,ARPC1B,ATP6AP2,ATP6V0A1,ATP6V0A2,ATP6V0D1,ATP6V1B2,ATP6V1E1,BCAP31,BRWD1,CANT1,CAPN1,CD63,CKAP4,COL1A1,CTSL,CYB5R3,DCD,DCTN1,DDOST,DNAJC13,DNAJC5,DNM2,ENSG00000258947,FAF2,GLA,GRN,GUSB,GYG1,HLA-C,HMOX2,IFITM1,IGF2R,IL6ST,KRT1,LAMP1,LAMP2,LAMTOR2,LAMTOR3,LNPEP,MAGT1,MGRN1,MICA,MRC2,MYH9,NCSTN,NEU1,NIT2,NME1-NME2,NPEPPS,PA2G4,PLAU,PSEN1,PSMB1,PSMB4,PSMC5,PSMD1,PSMD7,QSOX1,RAB10,RAB24,RAB3A,RAB5B,RAB5C,RAB6A,RAB7A,RPLP0,RPS27A,SCAMP1,SEC13,SEC22B,SEC61A1,SERPINB6,SLC15A4,SOD1,SPTAN1,SQSTM1,SRP14,STOM,SURF4,SVIP,TAP1,TCIRG1,TICAM2,TIMP1,TMEM30A,TOLLIP,TRIM25,TUBA1C,TUBB,TUBB4B,VAMP7,XRCC5
HSA-8873719	RAB geranylgeranylation	17	63	1.66e-10	ENSP00000222256,ENSP00000261263,ENSP00000262646,ENSP00000264710,ENSP00000265062,ENSP00000273047,ENSP00000304376,ENSP00000310226,ENSP00000311449,ENSP00000331748,ENSP00000353444,ENSP00000355651,ENSP00000356465,ENSP00000360718,ENSP00000387286,ENSP00000420127,ENSP00000447053	RAB10,RAB12,RAB1A,RAB1B,RAB21,RAB24,RAB2A,RAB32,RAB3A,RAB3B,RAB4A,RAB5A,RAB5B,RAB5C,RAB6A,RAB7A,RAB9A
HSA-8856828	Clathrin-mediated endocytosis	22	137	1.11e-09	ENSP00000000412,ENSP00000259339,ENSP00000262640,ENSP00000263270,ENSP00000272317,ENSP00000273047,ENSP00000292807,ENSP00000317332,ENSP00000327694,ENSP00000336747,ENSP00000345719,ENSP00000349437,ENSP00000351926,ENSP00000353224,ENSP00000353444,ENSP00000373905,ENSP00000386443,ENSP00000440945,ENSP00000447053,ENSP00000454071,ENSP00000458162,ENSP00000482835	ACTG1,AP2A1,AP2A2,AP2B1,AP2M1,AP2S1,DNM2,HIP1,IGF2R,LDLR,M6PR,PACSIN3,RAB5A,RAB5B,RAB5C,RPS27A,SNX18,TFRC,TGOLN2,TOR1A,TOR1B,VAMP7
HSA-6811442	Intra-Golgi and retrograde Golgi-to-ER traffic	25	197	4.87e-09	ENSP00000000412,ENSP00000200135,ENSP00000262225,ENSP00000263897,ENSP00000264028,ENSP00000267622,ENSP00000281513,ENSP00000301072,ENSP00000305810,ENSP00000310226,ENSP00000311449,ENSP00000320295,ENSP00000329471,ENSP00000341289,ENSP00000348959,ENSP00000349437,ENSP00000354791,ENSP00000358126,ENSP00000358921,ENSP00000360183,ENSP00000361057,ENSP00000386443,ENSP00000387286,ENSP00000420127,ENSP00000463393	ACTR1A,ARCN1,DCTN1,ENSG00000258947,IGF2R,KDELR1,M6PR,MAN1A2,NBAS,RAB1A,RAB1B,RAB6A,RAB9A,SEC22B,STX16,STX18,SURF4,TGOLN2,TMED2,TRIP11,TUBA1C,TUBB4B,USE1,VPS45,ZW10
HSA-446203	Asparagine N-linked glycosylation	30	298	1.28e-08	ENSP00000250498,ENSP00000260643,ENSP00000262225,ENSP00000264028,ENSP00000272317,ENSP00000296255,ENSP00000301072,ENSP00000310226,ENSP00000320295,ENSP00000329471,ENSP00000341289,ENSP00000348019,ENSP00000348959,ENSP00000349259,ENSP00000349860,ENSP00000354649,ENSP00000354791,ENSP00000358921,ENSP00000360645,ENSP00000361824,ENSP00000364782,ENSP00000373312,ENSP00000376472,ENSP00000386651,ENSP00000387286,ENSP00000399457,ENSP00000404718,ENSP00000463393,ENSP00000470262,ENSP00000477639	ACTR1A,ARCN1,DAD1,DCTN1,DDOST,ENSG00000258947,GFPT1,KDELR1,MAGT1,MAN1A2,MAN1B1,MCFD2,MGAT1,NAGK,NEU1,PREB,RAB1A,RAB1B,RPN1,RPS27A,SEC13,SEC22B,SLC17A5,SPTAN1,SPTBN1,STT3A,TMED2,TRAPPC5,TUBA1C,TUBB4B
HSA-8876198	RAB GEFs exchange GTP for GDP on RABs	16	86	7.12e-08	ENSP00000222256,ENSP00000248248,ENSP00000261263,ENSP00000264710,ENSP00000265062,ENSP00000273047,ENSP00000310226,ENSP00000311449,ENSP00000325681,ENSP00000331748,ENSP00000353444,ENSP00000356465,ENSP00000387286,ENSP00000420127,ENSP00000447053,ENSP00000470262	CCZ1,MON1B,RAB10,RAB12,RAB1A,RAB1B,RAB21,RAB32,RAB3A,RAB5A,RAB5B,RAB5C,RAB6A,RAB7A,RAB9A,TRAPPC5
HSA-917937	Iron uptake and transport	13	56	2.10e-07	ENSP00000253413,ENSP00000264649,ENSP00000265686,ENSP00000272317,ENSP00000276390,ENSP00000290949,ENSP00000309477,ENSP00000319141,ENSP00000332247,ENSP00000353224,ENSP00000358777,ENSP00000376822,ENSP00000477572	ACO1,ATP6AP1,ATP6V0A1,ATP6V0A2,ATP6V0D1,ATP6V1B2,ATP6V1E1,CYBRD1,HMOX2,RPS27A,STEAP3,TCIRG1,TFRC
HSA-597592	Post-translational protein modification	70	1366	4.00e-07	ENSP00000218388,ENSP00000219313,ENSP00000222256,ENSP00000229268,ENSP00000233838,ENSP00000250498,ENSP00000260356,ENSP00000260643,ENSP00000261263,ENSP00000262193,ENSP00000262225,ENSP00000262646,ENSP00000263574,ENSP00000264028,ENSP00000264710,ENSP00000265062,ENSP00000265986,ENSP00000268150,ENSP00000272317,ENSP00000273047,ENSP00000284981,ENSP00000284984,ENSP00000290541,ENSP00000295633,ENSP00000296255,ENSP00000301072,ENSP00000304376,ENSP00000309474,ENSP00000310226,ENSP00000310572,ENSP00000311449,ENSP00000320295,ENSP00000323889,ENSP00000329471,ENSP00000331748,ENSP00000341289,ENSP00000348019,ENSP00000348959,ENSP00000349259,ENSP00000349860,ENSP00000353444,ENSP00000354649,ENSP00000354791,ENSP00000355651,ENSP00000356465,ENSP00000356574,ENSP00000358921,ENSP00000360645,ENSP00000360718,ENSP00000361824,ENSP00000364782,ENSP00000367265,ENSP00000373312,ENSP00000376472,ENSP00000385923,ENSP00000386443,ENSP00000386651,ENSP00000387286,ENSP00000388325,ENSP00000399229,ENSP00000399457,ENSP00000404718,ENSP00000418770,ENSP00000420127,ENSP00000442600,ENSP00000447053,ENSP00000463393,ENSP00000464327,ENSP00000470262,ENSP00000477639	ACTR1A,ADAMTS1,APLP2,APP,ARCN1,CKAP4,DAD1,DAG1,DCTN1,DDOST,ENSG00000258947,FSTL1,GFPT1,GGCX,IDE,KDELR1,LAMB2,MAGT1,MAN1A2,MAN1B1,MCFD2,MFGE8,MGAT1,MXRA8,NAGK,NEU1,NUCB1,PARK7,PREB,PSMB1,PSMB4,PSMC5,PSMD1,PSMD7,PTRH2,QSOX1,RAB10,RAB12,RAB1A,RAB1B,RAB21,RAB24,RAB2A,RAB32,RAB3A,RAB3B,RAB4A,RAB5A,RAB5B,RAB5C,RAB6A,RAB7A,RAB9A,RPN1,RPS27A,SEC13,SEC22B,SLC17A5,SPTAN1,SPTBN1,STT3A,TGOLN2,THBS1,TIMP1,TMED2,TRAPPC5,TRIM25,TUBA1C,TUBB4B,USP5
HSA-1474244	Extracellular matrix organization	27	298	6.48e-07	ENSP00000052754,ENSP00000218388,ENSP00000223095,ENSP00000225964,ENSP00000231004,ENSP00000252804,ENSP00000260356,ENSP00000278559,ENSP00000284981,ENSP00000284984,ENSP00000294785,ENSP00000295006,ENSP00000316881,ENSP00000325146,ENSP00000326366,ENSP00000327290,ENSP00000327336,ENSP00000345344,ENSP00000353654,ENSP00000355180,ENSP00000364000,ENSP00000364979,ENSP00000369677,ENSP00000388325,ENSP00000424571,ENSP00000431984,ENSP00000442600	ADAMTS1,APP,BGN,CAPN1,CAPN2,CAPN5,COL12A1,COL1A1,COL4A1,COL4A2,COL5A2,COL6A1,CTSL,DAG1,DCN,EMILIN1,FBN2,ITGA11,LAMB2,LEPREL1,LOX,NCSTN,PSEN1,PXDN,SERPINE1,THBS1,TIMP1
HSA-9007101	Rab regulation of trafficking	17	118	6.48e-07	ENSP00000222256,ENSP00000248248,ENSP00000261263,ENSP00000264710,ENSP00000265062,ENSP00000273047,ENSP00000310226,ENSP00000311449,ENSP00000325681,ENSP00000331748,ENSP00000353444,ENSP00000355651,ENSP00000356465,ENSP00000387286,ENSP00000420127,ENSP00000447053,ENSP00000470262	CCZ1,MON1B,RAB10,RAB12,RAB1A,RAB1B,RAB21,RAB32,RAB3A,RAB4A,RAB5A,RAB5B,RAB5C,RAB6A,RAB7A,RAB9A,TRAPPC5
HSA-2682334	EPH-Ephrin signaling	15	91	8.24e-07	ENSP00000216181,ENSP00000217652,ENSP00000263270,ENSP00000279022,ENSP00000292807,ENSP00000294785,ENSP00000326366,ENSP00000327694,ENSP00000351926,ENSP00000353590,ENSP00000389631,ENSP00000446955,ENSP00000458162,ENSP00000470298,ENSP00000482835	ACTG1,AP2A1,AP2A2,AP2B1,AP2M1,AP2S1,ARPC1B,MYH10,MYH14,MYH9,MYL12A,MYL6,MYL9,NCSTN,PSEN1
HSA-8953854	Metabolism of RNA	42	652	1.20e-06	ENSP00000219313,ENSP00000222247,ENSP00000225430,ENSP00000248553,ENSP00000262193,ENSP00000262584,ENSP00000272317,ENSP00000290541,ENSP00000296674,ENSP00000309334,ENSP00000309474,ENSP00000310572,ENSP00000318646,ENSP00000322419,ENSP00000336712,ENSP00000339795,ENSP00000346001,ENSP00000346088,ENSP00000354739,ENSP00000359345,ENSP00000361076,ENSP00000363018,ENSP00000363676,ENSP00000375730,ENSP00000378163,ENSP00000379506,ENSP00000384863,ENSP00000386717,ENSP00000389103,ENSP00000397798,ENSP00000400467,ENSP00000403172,ENSP00000413436,ENSP00000418082,ENSP00000419117,ENSP00000428085,ENSP00000447001,ENSP00000449328,ENSP00000464342,ENSP00000464813,ENSP00000467466,ENSP00000481646	HSPB1,PSMB1,PSMB4,PSMC5,PSMD1,PSMD7,RPL10,RPL10A,RPL11,RPL12,RPL13A,RPL14,RPL15,RPL17,RPL18,RPL18A,RPL19,RPL22,RPL23A,RPL27,RPL3,RPL30,RPL31,RPL34,RPL35A,RPL36,RPL37A,RPL5,RPL6,RPL7,RPL7A,RPL8,RPL9,RPLP0,RPLP2,RPS10,RPS15,RPS15A,RPS23,RPS27A,TNPO1,XPO1
HSA-437239	Recycling pathway of L1	11	45	1.61e-06	ENSP00000263270,ENSP00000292807,ENSP00000301072,ENSP00000320295,ENSP00000327694,ENSP00000341289,ENSP00000351926,ENSP00000373905,ENSP00000451300,ENSP00000458162,ENSP00000482835	ACTG1,AP2A1,AP2A2,AP2B1,AP2M1,AP2S1,DNM2,ENSG00000258947,NUMB,TUBA1C,TUBB4B
HSA-8856688	Golgi-to-ER retrograde transport	17	129	1.87e-06	ENSP00000200135,ENSP00000262225,ENSP00000263897,ENSP00000264028,ENSP00000281513,ENSP00000301072,ENSP00000305810,ENSP00000310226,ENSP00000311449,ENSP00000320295,ENSP00000329471,ENSP00000341289,ENSP00000354791,ENSP00000358921,ENSP00000361057,ENSP00000387286,ENSP00000463393	ACTR1A,ARCN1,DCTN1,ENSG00000258947,KDELR1,NBAS,RAB1A,RAB1B,RAB6A,SEC22B,STX18,SURF4,TMED2,TUBA1C,TUBB4B,USE1,ZW10
HSA-382551	Transport of small molecules	43	706	3.39e-06	ENSP00000193322,ENSP00000219313,ENSP00000252826,ENSP00000253413,ENSP00000259324,ENSP00000262193,ENSP00000263270,ENSP00000264649,ENSP00000265686,ENSP00000266771,ENSP00000272317,ENSP00000276390,ENSP00000276461,ENSP00000286713,ENSP00000290541,ENSP00000290949,ENSP00000292246,ENSP00000292807,ENSP00000309474,ENSP00000309477,ENSP00000310572,ENSP00000319141,ENSP00000327694,ENSP00000332247,ENSP00000342222,ENSP00000348019,ENSP00000351926,ENSP00000353224,ENSP00000354649,ENSP00000358777,ENSP00000359483,ENSP00000359729,ENSP00000363809,ENSP00000364119,ENSP00000372193,ENSP00000376822,ENSP00000395983,ENSP00000410964,ENSP00000421326,ENSP00000440045,ENSP00000454071,ENSP00000477572,ENSP00000482835	ACO1,ANO10,AP2A1,AP2A2,AP2B1,AP2M1,AP2S1,ATP2A2,ATP2C1,ATP6AP1,ATP6V0A1,ATP6V0A2,ATP6V0D1,ATP6V1B2,ATP6V1E1,CLCN7,CYBRD1,EIF2S2,ERLIN1,ERLIN2,HMOX2,LDLR,LRRC8A,LRRC8C,MAGT1,OSTM1,PSMB1,PSMB4,PSMC5,PSMD1,PSMD7,RPS27A,SLC12A4,SLC15A4,SLC17A5,SLC39A7,SLC9A6,STEAP3,STOM,TCIRG1,TFRC,TRPM4,TRPV2
HSA-917977	Transferrin endocytosis and recycling	9	29	4.17e-06	ENSP00000253413,ENSP00000264649,ENSP00000265686,ENSP00000276390,ENSP00000290949,ENSP00000332247,ENSP00000353224,ENSP00000358777,ENSP00000376822	ATP6AP1,ATP6V0A1,ATP6V0A2,ATP6V0D1,ATP6V1B2,ATP6V1E1,STEAP3,TCIRG1,TFRC
HSA-6811434	COPI-dependent Golgi-to-ER retrograde traffic	14	96	7.84e-06	ENSP00000200135,ENSP00000262225,ENSP00000263897,ENSP00000264028,ENSP00000281513,ENSP00000301072,ENSP00000305810,ENSP00000310226,ENSP00000320295,ENSP00000329471,ENSP00000341289,ENSP00000361057,ENSP00000387286,ENSP00000463393	ARCN1,ENSG00000258947,KDELR1,NBAS,RAB1A,RAB1B,SEC22B,STX18,SURF4,TMED2,TUBA1C,TUBB4B,USE1,ZW10
HSA-948021	Transport to the Golgi and subsequent modification	19	181	7.93e-06	ENSP00000260643,ENSP00000262225,ENSP00000264028,ENSP00000301072,ENSP00000310226,ENSP00000320295,ENSP00000329471,ENSP00000341289,ENSP00000348959,ENSP00000349259,ENSP00000354791,ENSP00000358921,ENSP00000361824,ENSP00000373312,ENSP00000386651,ENSP00000387286,ENSP00000404718,ENSP00000463393,ENSP00000470262	ACTR1A,ARCN1,DCTN1,ENSG00000258947,KDELR1,MAN1A2,MCFD2,MGAT1,PREB,RAB1A,RAB1B,SEC13,SEC22B,SPTAN1,SPTBN1,TMED2,TRAPPC5,TUBA1C,TUBB4B
HSA-9006934	Signaling by Receptor Tyrosine Kinases	31	437	8.74e-06	ENSP00000225964,ENSP00000248553,ENSP00000253413,ENSP00000256707,ENSP00000260356,ENSP00000263270,ENSP00000264649,ENSP00000265686,ENSP00000272317,ENSP00000276390,ENSP00000290949,ENSP00000292807,ENSP00000294785,ENSP00000301178,ENSP00000312143,ENSP00000326366,ENSP00000327694,ENSP00000332247,ENSP00000339191,ENSP00000351926,ENSP00000353654,ENSP00000355180,ENSP00000355651,ENSP00000358777,ENSP00000358814,ENSP00000364000,ENSP00000364979,ENSP00000373905,ENSP00000388325,ENSP00000458162,ENSP00000482835	ACTG1,AHCYL1,AP2A1,AP2A2,AP2B1,AP2M1,AP2S1,ATP6AP1,ATP6V0A1,ATP6V0A2,ATP6V0D1,ATP6V1B2,ATP6V1E1,AXL,CAV1,COL1A1,COL4A1,COL4A2,COL5A2,COL6A1,DNM2,HSPB1,KIDINS220,LAMB2,NCSTN,PSEN1,RAB4A,RPS27A,TCIRG1,THBS1,TNS3
HSA-8856825	Cargo recognition for clathrin-mediated endocytosis	14	98	9.28e-06	ENSP00000000412,ENSP00000259339,ENSP00000262640,ENSP00000263270,ENSP00000272317,ENSP00000292807,ENSP00000327694,ENSP00000345719,ENSP00000349437,ENSP00000351926,ENSP00000353224,ENSP00000386443,ENSP00000454071,ENSP00000482835	AP2A1,AP2A2,AP2B1,AP2M1,AP2S1,IGF2R,LDLR,M6PR,RPS27A,TFRC,TGOLN2,TOR1A,TOR1B,VAMP7
HSA-199977	ER to Golgi Anterograde Transport	17	151	1.24e-05	ENSP00000260643,ENSP00000262225,ENSP00000264028,ENSP00000301072,ENSP00000310226,ENSP00000320295,ENSP00000329471,ENSP00000341289,ENSP00000349259,ENSP00000354791,ENSP00000358921,ENSP00000361824,ENSP00000373312,ENSP00000386651,ENSP00000387286,ENSP00000463393,ENSP00000470262	ACTR1A,ARCN1,DCTN1,ENSG00000258947,KDELR1,MCFD2,PREB,RAB1A,RAB1B,SEC13,SEC22B,SPTAN1,SPTBN1,TMED2,TRAPPC5,TUBA1C,TUBB4B
HSA-2132295	MHC class II antigen presentation	15	119	1.50e-05	ENSP00000263270,ENSP00000265062,ENSP00000292807,ENSP00000301072,ENSP00000320295,ENSP00000327694,ENSP00000341289,ENSP00000345344,ENSP00000351926,ENSP00000354791,ENSP00000358921,ENSP00000373312,ENSP00000373905,ENSP00000377148,ENSP00000482835	ACTR1A,AP1G1,AP2A1,AP2A2,AP2B1,AP2M1,AP2S1,CTSL,DCTN1,DNM2,ENSG00000258947,RAB7A,SEC13,TUBA1C,TUBB4B
HSA-1474228	Degradation of the extracellular matrix	16	139	1.93e-05	ENSP00000052754,ENSP00000218388,ENSP00000225964,ENSP00000278559,ENSP00000284984,ENSP00000294785,ENSP00000295006,ENSP00000325146,ENSP00000326366,ENSP00000345344,ENSP00000353654,ENSP00000355180,ENSP00000364000,ENSP00000364979,ENSP00000424571,ENSP00000431984	ADAMTS1,CAPN1,CAPN2,CAPN5,COL12A1,COL1A1,COL4A1,COL4A2,COL5A2,COL6A1,CTSL,DCN,FBN2,NCSTN,PSEN1,TIMP1
HSA-1236975	Antigen processing-Cross presentation	13	96	3.74e-05	ENSP00000219313,ENSP00000231368,ENSP00000243253,ENSP00000262193,ENSP00000272317,ENSP00000290541,ENSP00000307513,ENSP00000309474,ENSP00000310572,ENSP00000345344,ENSP00000346206,ENSP00000365402,ENSP00000463393	CTSL,HLA-C,LNPEP,MRC2,PSMB1,PSMB4,PSMC5,PSMD1,PSMD7,RPS27A,SEC22B,SEC61A1,TAP1
HSA-373760	L1CAM interactions	14	116	5.19e-05	ENSP00000217244,ENSP00000263270,ENSP00000292807,ENSP00000301072,ENSP00000320295,ENSP00000327694,ENSP00000341289,ENSP00000349259,ENSP00000351926,ENSP00000361824,ENSP00000373905,ENSP00000451300,ENSP00000458162,ENSP00000482835	ACTG1,AP2A1,AP2A2,AP2B1,AP2M1,AP2S1,CSNK2A1,DNM2,ENSG00000258947,NUMB,SPTAN1,SPTBN1,TUBA1C,TUBB4B
HSA-162909	Host Interactions of HIV factors	14	121	7.97e-05	ENSP00000219313,ENSP00000262193,ENSP00000263270,ENSP00000272317,ENSP00000290541,ENSP00000292807,ENSP00000309474,ENSP00000310275,ENSP00000310572,ENSP00000327694,ENSP00000351926,ENSP00000377148,ENSP00000384863,ENSP00000482835	AP1G1,AP2A1,AP2A2,AP2B1,AP2M1,AP2S1,BANF1,PSMB1,PSMB4,PSMC5,PSMD1,PSMD7,RPS27A,XPO1
HSA-182218	Nef Mediated CD8 Down-regulation	5	7	8.09e-05	ENSP00000263270,ENSP00000292807,ENSP00000327694,ENSP00000351926,ENSP00000482835	AP2A1,AP2A2,AP2B1,AP2M1,AP2S1
HSA-177504	Retrograde neurotrophin signalling	6	14	8.10e-05	ENSP00000263270,ENSP00000292807,ENSP00000327694,ENSP00000351926,ENSP00000373905,ENSP00000482835	AP2A1,AP2A2,AP2B1,AP2M1,AP2S1,DNM2
HSA-3000178	ECM proteoglycans	11	75	0.00010	ENSP00000052754,ENSP00000223095,ENSP00000225964,ENSP00000284981,ENSP00000327336,ENSP00000353654,ENSP00000355180,ENSP00000364000,ENSP00000364979,ENSP00000388325,ENSP00000442600	APP,BGN,COL1A1,COL4A1,COL4A2,COL5A2,COL6A1,DAG1,DCN,LAMB2,SERPINE1
HSA-77387	Insulin receptor recycling	7	24	0.00010	ENSP00000253413,ENSP00000264649,ENSP00000265686,ENSP00000276390,ENSP00000290949,ENSP00000332247,ENSP00000358777	ATP6AP1,ATP6V0A1,ATP6V0A2,ATP6V0D1,ATP6V1B2,ATP6V1E1,TCIRG1
HSA-167590	Nef Mediated CD4 Down-regulation	5	9	0.00018	ENSP00000263270,ENSP00000292807,ENSP00000327694,ENSP00000351926,ENSP00000482835	AP2A1,AP2A2,AP2B1,AP2M1,AP2S1
HSA-6807878	COPI-mediated anterograde transport	12	99	0.00022	ENSP00000262225,ENSP00000264028,ENSP00000301072,ENSP00000310226,ENSP00000320295,ENSP00000329471,ENSP00000341289,ENSP00000349259,ENSP00000354791,ENSP00000358921,ENSP00000361824,ENSP00000387286	ACTR1A,ARCN1,DCTN1,ENSG00000258947,KDELR1,RAB1A,RAB1B,SPTAN1,SPTBN1,TMED2,TUBA1C,TUBB4B
HSA-3371497	HSP90 chaperone cycle for steroid hormone receptors (SHR)	9	53	0.00023	ENSP00000001008,ENSP00000254322,ENSP00000301072,ENSP00000314030,ENSP00000320295,ENSP00000341289,ENSP00000354791,ENSP00000358921,ENSP00000369127	ACTR1A,DCTN1,DNAJA1,DNAJA2,DNAJB1,ENSG00000258947,FKBP4,TUBA1C,TUBB4B
HSA-381038	XBP1(S) activates chaperone genes	9	54	0.00026	ENSP00000243253,ENSP00000244763,ENSP00000260643,ENSP00000262947,ENSP00000290949,ENSP00000349860,ENSP00000354791,ENSP00000357283,ENSP00000466379	ASNA1,ATP6V0D1,C19orf10,DCTN1,GFPT1,LMNA,PREB,SEC61A1,SSR1
HSA-983712	Ion channel transport	16	178	0.00029	ENSP00000193322,ENSP00000252826,ENSP00000253413,ENSP00000264649,ENSP00000265686,ENSP00000272317,ENSP00000276390,ENSP00000286713,ENSP00000290949,ENSP00000292246,ENSP00000332247,ENSP00000342222,ENSP00000358777,ENSP00000372193,ENSP00000421326,ENSP00000440045	ANO10,ATP2A2,ATP2C1,ATP6AP1,ATP6V0A1,ATP6V0A2,ATP6V0D1,ATP6V1B2,ATP6V1E1,CLCN7,OSTM1,RPS27A,STOM,TCIRG1,TRPM4,TRPV2
HSA-5625900	RHO GTPases activate CIT	6	19	0.00030	ENSP00000216181,ENSP00000279022,ENSP00000353590,ENSP00000378769,ENSP00000446955,ENSP00000470298	MYH10,MYH14,MYH9,MYL6,MYL9,PPP1CB
HSA-5627117	RHO GTPases Activate ROCKs	6	19	0.00030	ENSP00000216181,ENSP00000279022,ENSP00000353590,ENSP00000378769,ENSP00000446955,ENSP00000470298	MYH10,MYH14,MYH9,MYL6,MYL9,PPP1CB
HSA-8964038	LDL clearance	6	19	0.00030	ENSP00000263270,ENSP00000292807,ENSP00000327694,ENSP00000351926,ENSP00000454071,ENSP00000482835	AP2A1,AP2A2,AP2B1,AP2M1,AP2S1,LDLR
HSA-162906	HIV Infection	18	224	0.00034	ENSP00000219313,ENSP00000251968,ENSP00000262193,ENSP00000263270,ENSP00000263780,ENSP00000272317,ENSP00000290541,ENSP00000292807,ENSP00000309474,ENSP00000310275,ENSP00000310572,ENSP00000327694,ENSP00000351926,ENSP00000375978,ENSP00000377148,ENSP00000384863,ENSP00000411825,ENSP00000482835	AP1G1,AP2A1,AP2A2,AP2B1,AP2M1,AP2S1,BANF1,CHMP2B,PDCD6IP,PSMB1,PSMB4,PSMC5,PSMD1,PSMD7,RPS27A,TSG101,XPO1,XRCC5
HSA-164938	Nef-mediates down modulation of cell surface receptors by recruiting them to clathrin adapters	6	20	0.00034	ENSP00000263270,ENSP00000292807,ENSP00000327694,ENSP00000351926,ENSP00000377148,ENSP00000482835	AP1G1,AP2A1,AP2A2,AP2B1,AP2M1,AP2S1
HSA-421837	Clathrin derived vesicle budding	10	72	0.00034	ENSP00000000412,ENSP00000225719,ENSP00000262640,ENSP00000284981,ENSP00000349437,ENSP00000353224,ENSP00000373905,ENSP00000377148,ENSP00000386443,ENSP00000447053	AP1G1,APP,CPD,DNM2,IGF2R,M6PR,RAB5C,TFRC,TGOLN2,VAMP7
HSA-5627123	RHO GTPases activate PAKs	6	20	0.00034	ENSP00000216181,ENSP00000279022,ENSP00000353590,ENSP00000378769,ENSP00000446955,ENSP00000470298	MYH10,MYH14,MYH9,MYL6,MYL9,PPP1CB
HSA-4086400	PCP/CE pathway	11	89	0.00035	ENSP00000219313,ENSP00000262193,ENSP00000263270,ENSP00000272317,ENSP00000290541,ENSP00000292807,ENSP00000309474,ENSP00000310572,ENSP00000327694,ENSP00000351926,ENSP00000482835	AP2A1,AP2A2,AP2B1,AP2M1,AP2S1,PSMB1,PSMB4,PSMC5,PSMD1,PSMD7,RPS27A
HSA-114608	Platelet degranulation	13	125	0.00036	ENSP00000218388,ENSP00000223095,ENSP00000260356,ENSP00000263574,ENSP00000270142,ENSP00000284719,ENSP00000284981,ENSP00000350102,ENSP00000356574,ENSP00000396628,ENSP00000408411,ENSP00000447730,ENSP00000450731	APLP2,APP,CD63,LAMP2,OLA1,QSOX1,SERPINE1,SOD1,TEX264,THBS1,TIMP1,TOR4A,VTI1B
HSA-8866427	VLDLR internalisation and degradation	5	12	0.00043	ENSP00000263270,ENSP00000292807,ENSP00000327694,ENSP00000351926,ENSP00000482835	AP2A1,AP2A2,AP2B1,AP2M1,AP2S1
HSA-2022090	Assembly of collagen fibrils and other multimeric structures	9	60	0.00046	ENSP00000225964,ENSP00000231004,ENSP00000252804,ENSP00000325146,ENSP00000345344,ENSP00000353654,ENSP00000355180,ENSP00000364000,ENSP00000364979	COL12A1,COL1A1,COL4A1,COL4A2,COL5A2,COL6A1,CTSL,LOX,PXDN
HSA-5140745	WNT5A-dependent internalization of FZD2, FZD5 and ROR2	5	13	0.00057	ENSP00000263270,ENSP00000292807,ENSP00000327694,ENSP00000351926,ENSP00000482835	AP2A1,AP2A2,AP2B1,AP2M1,AP2S1
HSA-1236974	ER-Phagosome pathway	10	80	0.00068	ENSP00000219313,ENSP00000243253,ENSP00000262193,ENSP00000272317,ENSP00000290541,ENSP00000309474,ENSP00000310572,ENSP00000346206,ENSP00000365402,ENSP00000463393	HLA-C,PSMB1,PSMB4,PSMC5,PSMD1,PSMD7,RPS27A,SEC22B,SEC61A1,TAP1
HSA-72695	Formation of the ternary complex, and subsequently, the 43S complex	8	49	0.00068	ENSP00000272317,ENSP00000296674,ENSP00000318646,ENSP00000362688,ENSP00000364119,ENSP00000467466,ENSP00000481646,ENSP00000485663	EIF2S2,EIF3I,EIF3L,RPS10,RPS15,RPS15A,RPS23,RPS27A
HSA-3928665	EPH-ephrin mediated repulsion of cells	8	50	0.00076	ENSP00000263270,ENSP00000292807,ENSP00000294785,ENSP00000326366,ENSP00000327694,ENSP00000351926,ENSP00000458162,ENSP00000482835	ACTG1,AP2A1,AP2A2,AP2B1,AP2M1,AP2S1,NCSTN,PSEN1
HSA-5099900	WNT5A-dependent internalization of FZD4	5	15	0.00094	ENSP00000263270,ENSP00000292807,ENSP00000327694,ENSP00000351926,ENSP00000482835	AP2A1,AP2A2,AP2B1,AP2M1,AP2S1
HSA-5687128	MAPK6/MAPK4 signaling	10	86	0.0011	ENSP00000219313,ENSP00000248553,ENSP00000254322,ENSP00000262193,ENSP00000272317,ENSP00000290541,ENSP00000309474,ENSP00000310572,ENSP00000381992,ENSP00000384863	DNAJB1,HSPB1,PSMB1,PSMB4,PSMC5,PSMD1,PSMD7,RPS27A,SEPT7,XPO1
HSA-432722	Golgi Associated Vesicle Biogenesis	8	54	0.0012	ENSP00000225719,ENSP00000262640,ENSP00000349437,ENSP00000353224,ENSP00000373905,ENSP00000377148,ENSP00000386443,ENSP00000447053	AP1G1,CPD,DNM2,IGF2R,RAB5C,TFRC,TGOLN2,VAMP7
HSA-72649	Translation initiation complex formation	8	55	0.0013	ENSP00000272317,ENSP00000296674,ENSP00000318646,ENSP00000362688,ENSP00000364119,ENSP00000467466,ENSP00000481646,ENSP00000485663	EIF2S2,EIF3I,EIF3L,RPS10,RPS15,RPS15A,RPS23,RPS27A
HSA-72702	Ribosomal scanning and start codon recognition	8	55	0.0013	ENSP00000272317,ENSP00000296674,ENSP00000318646,ENSP00000362688,ENSP00000364119,ENSP00000467466,ENSP00000481646,ENSP00000485663	EIF2S2,EIF3I,EIF3L,RPS10,RPS15,RPS15A,RPS23,RPS27A
HSA-8957275	Post-translational protein phosphorylation	11	106	0.0013	ENSP00000218388,ENSP00000263574,ENSP00000268150,ENSP00000284981,ENSP00000295633,ENSP00000356574,ENSP00000367265,ENSP00000385923,ENSP00000386443,ENSP00000388325,ENSP00000399229	APLP2,APP,CKAP4,FSTL1,LAMB2,MFGE8,MXRA8,NUCB1,QSOX1,TGOLN2,TIMP1
HSA-1474290	Collagen formation	10	89	0.0014	ENSP00000225964,ENSP00000231004,ENSP00000252804,ENSP00000316881,ENSP00000325146,ENSP00000345344,ENSP00000353654,ENSP00000355180,ENSP00000364000,ENSP00000364979	COL12A1,COL1A1,COL4A1,COL4A2,COL5A2,COL6A1,CTSL,LEPREL1,LOX,PXDN
HSA-8852276	The role of GTSE1 in G2/M progression after G2 checkpoint	9	73	0.0015	ENSP00000219313,ENSP00000262193,ENSP00000272317,ENSP00000290541,ENSP00000301072,ENSP00000309474,ENSP00000310572,ENSP00000320295,ENSP00000341289	ENSG00000258947,PSMB1,PSMB4,PSMC5,PSMD1,PSMD7,RPS27A,TUBA1C,TUBB4B
HSA-2243919	Crosslinking of collagen fibrils	5	18	0.0017	ENSP00000225964,ENSP00000231004,ENSP00000252804,ENSP00000353654,ENSP00000364979	COL1A1,COL4A1,COL4A2,LOX,PXDN
HSA-5678895	Defective CFTR causes cystic fibrosis	8	58	0.0017	ENSP00000219313,ENSP00000262193,ENSP00000272317,ENSP00000276461,ENSP00000290541,ENSP00000309474,ENSP00000310572,ENSP00000410964	ERLIN1,ERLIN2,PSMB1,PSMB4,PSMC5,PSMD1,PSMD7,RPS27A
HSA-1222556	ROS, RNS production in phagocytes	6	30	0.0018	ENSP00000253413,ENSP00000264649,ENSP00000265686,ENSP00000276390,ENSP00000290949,ENSP00000332247	ATP6V0A1,ATP6V0A2,ATP6V0D1,ATP6V1B2,ATP6V1E1,TCIRG1
HSA-381119	Unfolded Protein Response (UPR)	10	94	0.0019	ENSP00000175506,ENSP00000243253,ENSP00000244763,ENSP00000260643,ENSP00000262947,ENSP00000290949,ENSP00000349860,ENSP00000354791,ENSP00000357283,ENSP00000466379	ASNA1,ASNS,ATP6V0D1,C19orf10,DCTN1,GFPT1,LMNA,PREB,SEC61A1,SSR1
HSA-190828	Gap junction trafficking	7	46	0.0024	ENSP00000282561,ENSP00000292807,ENSP00000301072,ENSP00000320295,ENSP00000341289,ENSP00000373905,ENSP00000458162	ACTG1,AP2M1,DNM2,ENSG00000258947,GJA1,TUBA1C,TUBB4B
HSA-416572	Sema4D induced cell migration and growth-cone collapse	5	20	0.0025	ENSP00000216181,ENSP00000279022,ENSP00000353590,ENSP00000446955,ENSP00000470298	MYH10,MYH14,MYH9,MYL6,MYL9
HSA-196025	Formation of annular gap junctions	4	11	0.0031	ENSP00000282561,ENSP00000292807,ENSP00000373905,ENSP00000458162	ACTG1,AP2M1,DNM2,GJA1
HSA-450531	Regulation of mRNA stability by proteins that bind AU-rich elements	9	83	0.0033	ENSP00000219313,ENSP00000248553,ENSP00000262193,ENSP00000272317,ENSP00000290541,ENSP00000309474,ENSP00000310572,ENSP00000336712,ENSP00000384863	HSPB1,PSMB1,PSMB4,PSMC5,PSMD1,PSMD7,RPS27A,TNPO1,XPO1
HSA-381426	Regulation of Insulin-like Growth Factor (IGF) transport and uptake by Insulin-like Growth Factor Binding Proteins (IGFBPs)	11	123	0.0036	ENSP00000218388,ENSP00000263574,ENSP00000268150,ENSP00000284981,ENSP00000295633,ENSP00000356574,ENSP00000367265,ENSP00000385923,ENSP00000386443,ENSP00000388325,ENSP00000399229	APLP2,APP,CKAP4,FSTL1,LAMB2,MFGE8,MXRA8,NUCB1,QSOX1,TGOLN2,TIMP1
HSA-204005	COPII-mediated vesicle transport	8	67	0.0037	ENSP00000260643,ENSP00000262225,ENSP00000310226,ENSP00000373312,ENSP00000386651,ENSP00000387286,ENSP00000463393,ENSP00000470262	MCFD2,PREB,RAB1A,RAB1B,SEC13,SEC22B,TMED2,TRAPPC5
HSA-450408	AUF1 (hnRNP D0) binds and destabilizes mRNA	7	51	0.0039	ENSP00000219313,ENSP00000248553,ENSP00000262193,ENSP00000272317,ENSP00000290541,ENSP00000309474,ENSP00000310572	HSPB1,PSMB1,PSMB4,PSMC5,PSMD1,PSMD7,RPS27A
HSA-1445148	Translocation of SLC2A4 (GLUT4) to the plasma membrane	8	69	0.0043	ENSP00000216181,ENSP00000231368,ENSP00000264710,ENSP00000301072,ENSP00000320295,ENSP00000341289,ENSP00000355651,ENSP00000458162	ACTG1,ENSG00000258947,LNPEP,MYH9,RAB10,RAB4A,TUBA1C,TUBB4B
HSA-1280218	Adaptive Immune System	34	733	0.0047	ENSP00000219313,ENSP00000225964,ENSP00000231368,ENSP00000243253,ENSP00000262193,ENSP00000262370,ENSP00000263270,ENSP00000265062,ENSP00000272317,ENSP00000290541,ENSP00000292807,ENSP00000301072,ENSP00000307513,ENSP00000309474,ENSP00000310572,ENSP00000320295,ENSP00000320324,ENSP00000327694,ENSP00000341289,ENSP00000345344,ENSP00000346206,ENSP00000351926,ENSP00000354791,ENSP00000358814,ENSP00000358921,ENSP00000365402,ENSP00000373312,ENSP00000373905,ENSP00000377148,ENSP00000386187,ENSP00000392330,ENSP00000413079,ENSP00000463393,ENSP00000482835	ACTR1A,AHCYL1,AP1G1,AP2A1,AP2A2,AP2B1,AP2M1,AP2S1,BCAP31,COL1A1,CTSL,DCTN1,DNM2,ENSG00000258947,HLA-C,IFITM1,LNPEP,MGRN1,MICA,MRC2,NPEPPS,PSMB1,PSMB4,PSMC5,PSMD1,PSMD7,RAB7A,RPS27A,SEC13,SEC22B,SEC61A1,TAP1,TUBA1C,TUBB4B
HSA-5610787	Hedgehog 'off' state	10	108	0.0047	ENSP00000219313,ENSP00000262193,ENSP00000272317,ENSP00000290541,ENSP00000301072,ENSP00000309474,ENSP00000310572,ENSP00000320295,ENSP00000341289,ENSP00000451300	ENSG00000258947,NUMB,PSMB1,PSMB4,PSMC5,PSMD1,PSMD7,RPS27A,TUBA1C,TUBB4B
HSA-68886	M Phase	20	343	0.0048	ENSP00000200135,ENSP00000217244,ENSP00000219313,ENSP00000262193,ENSP00000262646,ENSP00000272317,ENSP00000290541,ENSP00000301072,ENSP00000309474,ENSP00000310226,ENSP00000310275,ENSP00000310572,ENSP00000320295,ENSP00000339001,ENSP00000341289,ENSP00000349961,ENSP00000358921,ENSP00000373312,ENSP00000384863,ENSP00000387286	ACTR1A,BANF1,CSNK2A1,ENSG00000258947,PSMB1,PSMB4,PSMC5,PSMD1,PSMD7,RAB1A,RAB1B,RAB2A,RPS27A,SEC13,SMC4,TUBA1C,TUBB,TUBB4B,XPO1,ZW10
HSA-5610780	Degradation of GLI1 by the proteasome	7	57	0.0067	ENSP00000219313,ENSP00000262193,ENSP00000272317,ENSP00000290541,ENSP00000309474,ENSP00000310572,ENSP00000451300	NUMB,PSMB1,PSMB4,PSMC5,PSMD1,PSMD7,RPS27A
HSA-3000171	Non-integrin membrane-ECM interactions	7	58	0.0073	ENSP00000225964,ENSP00000260356,ENSP00000353654,ENSP00000364000,ENSP00000364979,ENSP00000388325,ENSP00000442600	COL1A1,COL4A1,COL4A2,COL5A2,DAG1,LAMB2,THBS1
HSA-3928663	EPHA-mediated growth cone collapse	5	28	0.0081	ENSP00000216181,ENSP00000279022,ENSP00000353590,ENSP00000446955,ENSP00000470298	MYH10,MYH14,MYH9,MYL6,MYL9
HSA-8854214	TBC/RABGAPs	6	43	0.0083	ENSP00000265062,ENSP00000273047,ENSP00000311449,ENSP00000353444,ENSP00000355651,ENSP00000447053	RAB4A,RAB5A,RAB5B,RAB5C,RAB6A,RAB7A
HSA-9013694	Signaling by NOTCH4	8	78	0.0083	ENSP00000219313,ENSP00000262193,ENSP00000272317,ENSP00000290541,ENSP00000294785,ENSP00000309474,ENSP00000310572,ENSP00000326366	NCSTN,PSEN1,PSMB1,PSMB4,PSMC5,PSMD1,PSMD7,RPS27A
HSA-205043	NRIF signals cell death from the nucleus	4	16	0.0085	ENSP00000272317,ENSP00000294785,ENSP00000326366,ENSP00000374455	NCSTN,PSEN1,RPS27A,SQSTM1
HSA-68882	Mitotic Anaphase	13	186	0.0085	ENSP00000200135,ENSP00000219313,ENSP00000262193,ENSP00000272317,ENSP00000290541,ENSP00000301072,ENSP00000309474,ENSP00000310275,ENSP00000310572,ENSP00000320295,ENSP00000341289,ENSP00000373312,ENSP00000384863	BANF1,ENSG00000258947,PSMB1,PSMB4,PSMC5,PSMD1,PSMD7,RPS27A,SEC13,TUBA1C,TUBB4B,XPO1,ZW10
HSA-9020702	Interleukin-1 signaling	9	98	0.0085	ENSP00000219313,ENSP00000262193,ENSP00000272317,ENSP00000284981,ENSP00000290541,ENSP00000309474,ENSP00000310572,ENSP00000314733,ENSP00000374455	APP,PSMB1,PSMB4,PSMC5,PSMD1,PSMD7,RPS27A,SQSTM1,TOLLIP
HSA-5619115	Disorders of transmembrane transporters	11	141	0.0087	ENSP00000219313,ENSP00000262193,ENSP00000272317,ENSP00000276461,ENSP00000290541,ENSP00000309474,ENSP00000310572,ENSP00000348019,ENSP00000359729,ENSP00000402103,ENSP00000410964	ERLIN1,ERLIN2,HK1,PSMB1,PSMB4,PSMC5,PSMD1,PSMD7,RPS27A,SLC17A5,SLC9A6
HSA-8948216	Collagen chain trimerization	6	44	0.0087	ENSP00000225964,ENSP00000325146,ENSP00000353654,ENSP00000355180,ENSP00000364000,ENSP00000364979	COL12A1,COL1A1,COL4A1,COL4A2,COL5A2,COL6A1
HSA-382556	ABC-family proteins mediated transport	9	100	0.0092	ENSP00000219313,ENSP00000262193,ENSP00000272317,ENSP00000276461,ENSP00000290541,ENSP00000309474,ENSP00000310572,ENSP00000364119,ENSP00000410964	EIF2S2,ERLIN1,ERLIN2,PSMB1,PSMB4,PSMC5,PSMD1,PSMD7,RPS27A
HSA-69275	G2/M Transition	13	189	0.0093	ENSP00000219313,ENSP00000262193,ENSP00000272317,ENSP00000290541,ENSP00000301072,ENSP00000309474,ENSP00000310572,ENSP00000320295,ENSP00000339001,ENSP00000341289,ENSP00000358921,ENSP00000378769,ENSP00000384863	ACTR1A,ENSG00000258947,PPP1CB,PSMB1,PSMB4,PSMC5,PSMD1,PSMD7,RPS27A,TUBA1C,TUBB,TUBB4B,XPO1
HSA-190840	Microtubule-dependent trafficking of connexons from Golgi to the plasma membrane	4	17	0.0098	ENSP00000282561,ENSP00000301072,ENSP00000320295,ENSP00000341289	ENSG00000258947,GJA1,TUBA1C,TUBB4B
HSA-1442490	Collagen degradation	7	64	0.0109	ENSP00000225964,ENSP00000325146,ENSP00000345344,ENSP00000353654,ENSP00000355180,ENSP00000364000,ENSP00000364979	COL12A1,COL1A1,COL4A1,COL4A2,COL5A2,COL6A1,CTSL
HSA-1236978	Cross-presentation of soluble exogenous antigens (endosomes)	6	47	0.0113	ENSP00000219313,ENSP00000262193,ENSP00000290541,ENSP00000307513,ENSP00000309474,ENSP00000310572	MRC2,PSMB1,PSMB4,PSMC5,PSMD1,PSMD7
HSA-211733	Regulation of activated PAK-2p34 by proteasome mediated degradation	6	47	0.0113	ENSP00000219313,ENSP00000262193,ENSP00000272317,ENSP00000290541,ENSP00000309474,ENSP00000310572	PSMB1,PSMB4,PSMC5,PSMD1,PSMD7,RPS27A
HSA-8953897	Cellular responses to external stimuli	23	459	0.0113	ENSP00000001008,ENSP00000219313,ENSP00000254322,ENSP00000256644,ENSP00000262193,ENSP00000263780,ENSP00000270142,ENSP00000272317,ENSP00000290541,ENSP00000301072,ENSP00000309474,ENSP00000310572,ENSP00000314030,ENSP00000320295,ENSP00000341289,ENSP00000354791,ENSP00000357288,ENSP00000358921,ENSP00000359727,ENSP00000369127,ENSP00000407375,ENSP00000423822,ENSP00000424183	ACTR1A,BAG2,CHMP2B,DCTN1,DNAJA1,DNAJA2,DNAJB1,ENSG00000258947,FKBP4,GPX1,GPX8,LAMTOR2,LAMTOR3,LAMTOR5,PSMB1,PSMB4,PSMC5,PSMD1,PSMD7,RPS27A,SOD1,TUBA1C,TUBB4B
HSA-8948751	Regulation of PTEN stability and activity	7	66	0.0123	ENSP00000217244,ENSP00000219313,ENSP00000262193,ENSP00000272317,ENSP00000290541,ENSP00000309474,ENSP00000310572	CSNK2A1,PSMB1,PSMB4,PSMC5,PSMD1,PSMD7,RPS27A
HSA-1650814	Collagen biosynthesis and modifying enzymes	7	67	0.0132	ENSP00000225964,ENSP00000316881,ENSP00000325146,ENSP00000353654,ENSP00000355180,ENSP00000364000,ENSP00000364979	COL12A1,COL1A1,COL4A1,COL4A2,COL5A2,COL6A1,LEPREL1
HSA-180534	Vpu mediated degradation of CD4	6	49	0.0132	ENSP00000219313,ENSP00000262193,ENSP00000272317,ENSP00000290541,ENSP00000309474,ENSP00000310572	PSMB1,PSMB4,PSMC5,PSMD1,PSMD7,RPS27A
HSA-349425	Autodegradation of the E3 ubiquitin ligase COP1	6	49	0.0132	ENSP00000219313,ENSP00000262193,ENSP00000272317,ENSP00000290541,ENSP00000309474,ENSP00000310572	PSMB1,PSMB4,PSMC5,PSMD1,PSMD7,RPS27A
HSA-6811436	COPI-independent Golgi-to-ER retrograde traffic	6	49	0.0132	ENSP00000301072,ENSP00000311449,ENSP00000320295,ENSP00000341289,ENSP00000354791,ENSP00000358921	ACTR1A,DCTN1,ENSG00000258947,RAB6A,TUBA1C,TUBB4B
HSA-6811440	Retrograde transport at the Trans-Golgi-Network	6	49	0.0132	ENSP00000000412,ENSP00000311449,ENSP00000349437,ENSP00000360183,ENSP00000386443,ENSP00000420127	IGF2R,M6PR,RAB6A,RAB9A,STX16,TGOLN2
HSA-69229	Ubiquitin-dependent degradation of Cyclin D1	6	49	0.0132	ENSP00000219313,ENSP00000262193,ENSP00000272317,ENSP00000290541,ENSP00000309474,ENSP00000310572	PSMB1,PSMB4,PSMC5,PSMD1,PSMD7,RPS27A
HSA-180585	Vif-mediated degradation of APOBEC3G	6	50	0.0137	ENSP00000219313,ENSP00000262193,ENSP00000272317,ENSP00000290541,ENSP00000309474,ENSP00000310572	PSMB1,PSMB4,PSMC5,PSMD1,PSMD7,RPS27A
HSA-69601	Ubiquitin Mediated Degradation of Phosphorylated Cdc25A	6	50	0.0137	ENSP00000219313,ENSP00000262193,ENSP00000272317,ENSP00000290541,ENSP00000309474,ENSP00000310572	PSMB1,PSMB4,PSMC5,PSMD1,PSMD7,RPS27A
HSA-9604323	Negative regulation of NOTCH4 signaling	6	50	0.0137	ENSP00000219313,ENSP00000262193,ENSP00000272317,ENSP00000290541,ENSP00000309474,ENSP00000310572	PSMB1,PSMB4,PSMC5,PSMD1,PSMD7,RPS27A
HSA-2467813	Separation of Sister Chromatids	12	178	0.0140	ENSP00000200135,ENSP00000219313,ENSP00000262193,ENSP00000272317,ENSP00000290541,ENSP00000301072,ENSP00000309474,ENSP00000310572,ENSP00000320295,ENSP00000341289,ENSP00000373312,ENSP00000384863	ENSG00000258947,PSMB1,PSMB4,PSMC5,PSMD1,PSMD7,RPS27A,SEC13,TUBA1C,TUBB4B,XPO1,ZW10
HSA-8941858	Regulation of RUNX3 expression and activity	6	51	0.0143	ENSP00000219313,ENSP00000262193,ENSP00000272317,ENSP00000290541,ENSP00000309474,ENSP00000310572	PSMB1,PSMB4,PSMC5,PSMD1,PSMD7,RPS27A
HSA-432720	Lysosome Vesicle Biogenesis	5	35	0.0151	ENSP00000000412,ENSP00000262640,ENSP00000284981,ENSP00000373905,ENSP00000377148	AP1G1,APP,DNM2,M6PR,VAMP7
HSA-174113	SCF-beta-TrCP mediated degradation of Emi1	6	52	0.0154	ENSP00000219313,ENSP00000262193,ENSP00000272317,ENSP00000290541,ENSP00000309474,ENSP00000310572	PSMB1,PSMB4,PSMC5,PSMD1,PSMD7,RPS27A
HSA-4641257	Degradation of AXIN	6	52	0.0154	ENSP00000219313,ENSP00000262193,ENSP00000272317,ENSP00000290541,ENSP00000309474,ENSP00000310572	PSMB1,PSMB4,PSMC5,PSMD1,PSMD7,RPS27A
HSA-8854050	FBXL7 down-regulates AURKA during mitotic entry and in early mitosis	6	52	0.0154	ENSP00000219313,ENSP00000262193,ENSP00000272317,ENSP00000290541,ENSP00000309474,ENSP00000310572	PSMB1,PSMB4,PSMC5,PSMD1,PSMD7,RPS27A
HSA-6807070	PTEN Regulation	10	135	0.0160	ENSP00000217244,ENSP00000219313,ENSP00000256644,ENSP00000262193,ENSP00000272317,ENSP00000290541,ENSP00000309474,ENSP00000310572,ENSP00000357288,ENSP00000424183	CSNK2A1,LAMTOR2,LAMTOR3,LAMTOR5,PSMB1,PSMB4,PSMC5,PSMD1,PSMD7,RPS27A
HSA-5362768	Hh mutants that don't undergo autocatalytic processing are degraded by ERAD	6	53	0.0164	ENSP00000219313,ENSP00000262193,ENSP00000272317,ENSP00000290541,ENSP00000309474,ENSP00000310572	PSMB1,PSMB4,PSMC5,PSMD1,PSMD7,RPS27A
HSA-556833	Metabolism of lipids	31	721	0.0171	ENSP00000009041,ENSP00000215567,ENSP00000217244,ENSP00000218516,ENSP00000222572,ENSP00000267113,ENSP00000273047,ENSP00000285930,ENSP00000290349,ENSP00000315410,ENSP00000323811,ENSP00000339191,ENSP00000339787,ENSP00000340409,ENSP00000355651,ENSP00000359297,ENSP00000359665,ENSP00000360296,ENSP00000363614,ENSP00000364782,ENSP00000371586,ENSP00000373713,ENSP00000378769,ENSP00000379563,ENSP00000380251,ENSP00000381102,ENSP00000386665,ENSP00000407375,ENSP00000417175,ENSP00000479130,ENSP00000480828	ACSF3,ACSL4,AKR1B1,CAV1,CBR1,CSNK2A1,ESYT1,FDFT1,FHL2,GLA,GPX1,HACL1,HMGCL,NEU1,NSDHL,NUDT19,OSBPL3,PI4K2A,PISD,PON2,PPAP2B,PPP1CB,RAB4A,RAB5A,SACM1L,SMPD1,STARD3NL,TECR,TMEM55B,TSPO,VAPB
HSA-4641258	Degradation of DVL	6	54	0.0176	ENSP00000219313,ENSP00000262193,ENSP00000272317,ENSP00000290541,ENSP00000309474,ENSP00000310572	PSMB1,PSMB4,PSMC5,PSMD1,PSMD7,RPS27A
HSA-5676590	NIK-->noncanonical NF-kB signaling	6	56	0.0206	ENSP00000219313,ENSP00000262193,ENSP00000272317,ENSP00000290541,ENSP00000309474,ENSP00000310572	PSMB1,PSMB4,PSMC5,PSMD1,PSMD7,RPS27A
HSA-68827	CDT1 association with the CDC6:ORC:origin complex	6	56	0.0206	ENSP00000219313,ENSP00000262193,ENSP00000272317,ENSP00000290541,ENSP00000309474,ENSP00000310572	PSMB1,PSMB4,PSMC5,PSMD1,PSMD7,RPS27A
HSA-187037	Signaling by NTRK1 (TRKA)	7	76	0.0211	ENSP00000256707,ENSP00000263270,ENSP00000292807,ENSP00000327694,ENSP00000351926,ENSP00000373905,ENSP00000482835	AP2A1,AP2A2,AP2B1,AP2M1,AP2S1,DNM2,KIDINS220
HSA-1236977	Endosomal/Vacuolar pathway	3	11	0.0218	ENSP00000231368,ENSP00000345344,ENSP00000365402	CTSL,HLA-C,LNPEP
HSA-187577	SCF(Skp2)-mediated degradation of p27/p21	6	57	0.0218	ENSP00000219313,ENSP00000262193,ENSP00000272317,ENSP00000290541,ENSP00000309474,ENSP00000310572	PSMB1,PSMB4,PSMC5,PSMD1,PSMD7,RPS27A
HSA-5607761	Dectin-1 mediated noncanonical NF-kB signaling	6	57	0.0218	ENSP00000219313,ENSP00000262193,ENSP00000272317,ENSP00000290541,ENSP00000309474,ENSP00000310572	PSMB1,PSMB4,PSMC5,PSMD1,PSMD7,RPS27A
HSA-5610783	Degradation of GLI2 by the proteasome	6	57	0.0218	ENSP00000219313,ENSP00000262193,ENSP00000272317,ENSP00000290541,ENSP00000309474,ENSP00000310572	PSMB1,PSMB4,PSMC5,PSMD1,PSMD7,RPS27A
HSA-5610785	GLI3 is processed to GLI3R by the proteasome	6	57	0.0218	ENSP00000219313,ENSP00000262193,ENSP00000272317,ENSP00000290541,ENSP00000309474,ENSP00000310572	PSMB1,PSMB4,PSMC5,PSMD1,PSMD7,RPS27A
HSA-379716	Cytosolic tRNA aminoacylation	4	24	0.0221	ENSP00000261772,ENSP00000325448,ENSP00000369897,ENSP00000373918	AARS,CARS,GARS,KARS
HSA-174084	Autodegradation of Cdh1 by Cdh1:APC/C	6	59	0.0241	ENSP00000219313,ENSP00000262193,ENSP00000272317,ENSP00000290541,ENSP00000309474,ENSP00000310572	PSMB1,PSMB4,PSMC5,PSMD1,PSMD7,RPS27A
HSA-195258	RHO GTPase Effectors	15	273	0.0241	ENSP00000200135,ENSP00000216181,ENSP00000254260,ENSP00000279022,ENSP00000301072,ENSP00000320295,ENSP00000341289,ENSP00000353590,ENSP00000373312,ENSP00000378769,ENSP00000384863,ENSP00000389631,ENSP00000446955,ENSP00000458162,ENSP00000470298	ACTG1,ARPC1B,ENSG00000258947,MYH10,MYH14,MYH9,MYL6,MYL9,PPP1CB,RHPN2,SEC13,TUBA1C,TUBB4B,XPO1,ZW10
HSA-2262752	Cellular responses to stress	19	384	0.0241	ENSP00000001008,ENSP00000219313,ENSP00000254322,ENSP00000262193,ENSP00000270142,ENSP00000272317,ENSP00000290541,ENSP00000301072,ENSP00000309474,ENSP00000310572,ENSP00000314030,ENSP00000320295,ENSP00000341289,ENSP00000354791,ENSP00000358921,ENSP00000359727,ENSP00000369127,ENSP00000407375,ENSP00000423822	ACTR1A,BAG2,DCTN1,DNAJA1,DNAJA2,DNAJB1,ENSG00000258947,FKBP4,GPX1,GPX8,PSMB1,PSMB4,PSMC5,PSMD1,PSMD7,RPS27A,SOD1,TUBA1C,TUBB4B
HSA-5683057	MAPK family signaling cascades	15	273	0.0241	ENSP00000219313,ENSP00000248553,ENSP00000254322,ENSP00000262193,ENSP00000272317,ENSP00000290541,ENSP00000309474,ENSP00000310572,ENSP00000349259,ENSP00000357288,ENSP00000361824,ENSP00000381992,ENSP00000384863,ENSP00000424183,ENSP00000458162	ACTG1,DNAJB1,HSPB1,LAMTOR2,LAMTOR3,PSMB1,PSMB4,PSMC5,PSMD1,PSMD7,RPS27A,SEPT7,SPTAN1,SPTBN1,XPO1
HSA-611105	Respiratory electron transport	8	100	0.0241	ENSP00000184266,ENSP00000309565,ENSP00000354876,ENSP00000356972,ENSP00000361042,ENSP00000362060,ENSP00000406327,ENSP00000418803	COX20,MT-CO2,NDUFB4,NDUFS2,NDUFS5,SURF1,TIMMDC1,UQCRH
HSA-163200	Respiratory electron transport, ATP synthesis by chemiosmotic coupling, and heat production by uncoupling proteins.	9	123	0.0242	ENSP00000184266,ENSP00000306003,ENSP00000309565,ENSP00000354876,ENSP00000356972,ENSP00000361042,ENSP00000362060,ENSP00000406327,ENSP00000418803	ATP5I,COX20,MT-CO2,NDUFB4,NDUFS2,NDUFS5,SURF1,TIMMDC1,UQCRH
HSA-983170	Antigen Presentation: Folding, assembly and peptide loading of class I MHC	4	25	0.0242	ENSP00000346206,ENSP00000365402,ENSP00000373312,ENSP00000392330	BCAP31,HLA-C,SEC13,TAP1
HSA-196108	Pregnenolone biosynthesis	3	12	0.0247	ENSP00000009041,ENSP00000285930,ENSP00000379563	AKR1B1,STARD3NL,TSPO
HSA-157118	Signaling by NOTCH	12	197	0.0251	ENSP00000219313,ENSP00000262193,ENSP00000262225,ENSP00000272317,ENSP00000290541,ENSP00000294785,ENSP00000309474,ENSP00000310572,ENSP00000311449,ENSP00000326366,ENSP00000440045,ENSP00000451300	ATP2A2,NCSTN,NUMB,PSEN1,PSMB1,PSMB4,PSMC5,PSMD1,PSMD7,RAB6A,RPS27A,TMED2
HSA-375165	NCAM signaling for neurite out-growth	6	60	0.0251	ENSP00000349259,ENSP00000353654,ENSP00000355180,ENSP00000361824,ENSP00000364000,ENSP00000364979	COL4A1,COL4A2,COL5A2,COL6A1,SPTAN1,SPTBN1
HSA-379724	tRNA Aminoacylation	5	42	0.0258	ENSP00000261772,ENSP00000325448,ENSP00000358060,ENSP00000369897,ENSP00000373918	AARS,CARS,GARS,KARS,TARS2
HSA-4608870	Asymmetric localization of PCP proteins	6	61	0.0266	ENSP00000219313,ENSP00000262193,ENSP00000272317,ENSP00000290541,ENSP00000309474,ENSP00000310572	PSMB1,PSMB4,PSMC5,PSMD1,PSMD7,RPS27A
HSA-5358346	Hedgehog ligand biogenesis	6	61	0.0266	ENSP00000219313,ENSP00000262193,ENSP00000272317,ENSP00000290541,ENSP00000309474,ENSP00000310572	PSMB1,PSMB4,PSMC5,PSMD1,PSMD7,RPS27A
HSA-5632684	Hedgehog 'on' state	7	82	0.0276	ENSP00000219313,ENSP00000262193,ENSP00000272317,ENSP00000290541,ENSP00000309474,ENSP00000310572,ENSP00000451300	NUMB,PSMB1,PSMB4,PSMC5,PSMD1,PSMD7,RPS27A
HSA-1234176	Oxygen-dependent proline hydroxylation of Hypoxia-inducible Factor Alpha	6	62	0.0282	ENSP00000219313,ENSP00000262193,ENSP00000272317,ENSP00000290541,ENSP00000309474,ENSP00000310572	PSMB1,PSMB4,PSMC5,PSMD1,PSMD7,RPS27A
HSA-162658	Golgi Cisternae Pericentriolar Stack Reorganization	3	13	0.0284	ENSP00000262646,ENSP00000310226,ENSP00000387286	RAB1A,RAB1B,RAB2A
HSA-216083	Integrin cell surface interactions	7	83	0.0284	ENSP00000225964,ENSP00000260356,ENSP00000327290,ENSP00000353654,ENSP00000355180,ENSP00000364000,ENSP00000364979	COL1A1,COL4A1,COL4A2,COL5A2,COL6A1,ITGA11,THBS1
HSA-75205	Dissolution of Fibrin Clot	3	13	0.0284	ENSP00000223095,ENSP00000361850,ENSP00000484343	PLAU,SERPINB6,SERPINE1
HSA-174154	APC/C:Cdc20 mediated degradation of Securin	6	63	0.0293	ENSP00000219313,ENSP00000262193,ENSP00000272317,ENSP00000290541,ENSP00000309474,ENSP00000310572	PSMB1,PSMB4,PSMC5,PSMD1,PSMD7,RPS27A
HSA-5625740	RHO GTPases activate PKNs	6	63	0.0293	ENSP00000216181,ENSP00000279022,ENSP00000353590,ENSP00000378769,ENSP00000446955,ENSP00000470298	MYH10,MYH14,MYH9,MYL6,MYL9,PPP1CB
HSA-76002	Platelet activation, signaling and aggregation	14	256	0.0293	ENSP00000218388,ENSP00000223095,ENSP00000225964,ENSP00000260356,ENSP00000263574,ENSP00000270142,ENSP00000284719,ENSP00000284981,ENSP00000350102,ENSP00000356574,ENSP00000396628,ENSP00000408411,ENSP00000447730,ENSP00000450731	APLP2,APP,CD63,COL1A1,LAMP2,OLA1,QSOX1,SERPINE1,SOD1,TEX264,THBS1,TIMP1,TOR4A,VTI1B
HSA-1169091	Activation of NF-kappaB in B cells	6	64	0.0310	ENSP00000219313,ENSP00000262193,ENSP00000272317,ENSP00000290541,ENSP00000309474,ENSP00000310572	PSMB1,PSMB4,PSMC5,PSMD1,PSMD7,RPS27A
HSA-162588	Budding and maturation of HIV virion	4	28	0.0313	ENSP00000251968,ENSP00000263780,ENSP00000272317,ENSP00000411825	CHMP2B,PDCD6IP,RPS27A,TSG101
HSA-5658442	Regulation of RAS by GAPs	6	65	0.0326	ENSP00000219313,ENSP00000262193,ENSP00000272317,ENSP00000290541,ENSP00000309474,ENSP00000310572	PSMB1,PSMB4,PSMC5,PSMD1,PSMD7,RPS27A
HSA-5626467	RHO GTPases activate IQGAPs	4	29	0.0344	ENSP00000301072,ENSP00000320295,ENSP00000341289,ENSP00000458162	ACTG1,ENSG00000258947,TUBA1C,TUBB4B
HSA-203641	NOSTRIN mediated eNOS trafficking	2	4	0.0350	ENSP00000339191,ENSP00000373905	CAV1,DNM2
HSA-195721	Signaling by WNT	15	293	0.0370	ENSP00000217244,ENSP00000219313,ENSP00000262193,ENSP00000263270,ENSP00000272317,ENSP00000290541,ENSP00000292807,ENSP00000309474,ENSP00000310572,ENSP00000327694,ENSP00000339191,ENSP00000346829,ENSP00000351926,ENSP00000384863,ENSP00000482835	AP2A1,AP2A2,AP2B1,AP2M1,AP2S1,CAV1,CSNK2A1,PSMB1,PSMB4,PSMC5,PSMD1,PSMD7,RPS27A,WLS,XPO1
HSA-2214320	Anchoring fibril formation	3	15	0.0370	ENSP00000225964,ENSP00000353654,ENSP00000364979	COL1A1,COL4A1,COL4A2
HSA-174178	APC/C:Cdh1 mediated degradation of Cdc20 and other APC/C:Cdh1 targeted proteins in late mitosis/early G1	6	68	0.0379	ENSP00000219313,ENSP00000262193,ENSP00000272317,ENSP00000290541,ENSP00000309474,ENSP00000310572	PSMB1,PSMB4,PSMC5,PSMD1,PSMD7,RPS27A
HSA-174184	Cdc20:Phospho-APC/C mediated degradation of Cyclin A	6	68	0.0379	ENSP00000219313,ENSP00000262193,ENSP00000272317,ENSP00000290541,ENSP00000309474,ENSP00000310572	PSMB1,PSMB4,PSMC5,PSMD1,PSMD7,RPS27A
HSA-350562	Regulation of ornithine decarboxylase (ODC)	5	48	0.0379	ENSP00000219313,ENSP00000262193,ENSP00000290541,ENSP00000309474,ENSP00000310572	PSMB1,PSMB4,PSMC5,PSMD1,PSMD7
HSA-3781865	Diseases of glycosylation	9	136	0.0379	ENSP00000052754,ENSP00000260356,ENSP00000284984,ENSP00000327336,ENSP00000349860,ENSP00000360645,ENSP00000364782,ENSP00000406157,ENSP00000442600	ADAMTS1,BGN,DAG1,DCN,GFPT1,MAN1B1,NEU1,PAPSS2,THBS1
HSA-68949	Orc1 removal from chromatin	6	68	0.0379	ENSP00000219313,ENSP00000262193,ENSP00000272317,ENSP00000290541,ENSP00000309474,ENSP00000310572	PSMB1,PSMB4,PSMC5,PSMD1,PSMD7,RPS27A
HSA-69017	CDK-mediated phosphorylation and removal of Cdc6	6	68	0.0379	ENSP00000219313,ENSP00000262193,ENSP00000272317,ENSP00000290541,ENSP00000309474,ENSP00000310572	PSMB1,PSMB4,PSMC5,PSMD1,PSMD7,RPS27A
HSA-8939902	Regulation of RUNX2 expression and activity	6	68	0.0379	ENSP00000219313,ENSP00000262193,ENSP00000272317,ENSP00000290541,ENSP00000309474,ENSP00000310572	PSMB1,PSMB4,PSMC5,PSMD1,PSMD7,RPS27A
HSA-109581	Apoptosis	10	162	0.0386	ENSP00000219313,ENSP00000262193,ENSP00000272317,ENSP00000290541,ENSP00000309474,ENSP00000310572,ENSP00000361824,ENSP00000392330,ENSP00000415139,ENSP00000442973	BCAP31,DAPK3,PSMB1,PSMB4,PSMC5,PSMD1,PSMD7,RPS27A,SPTAN1,TICAM2
HSA-2122948	Activated NOTCH1 Transmits Signal to the Nucleus	4	31	0.0395	ENSP00000272317,ENSP00000294785,ENSP00000326366,ENSP00000451300	NCSTN,NUMB,PSEN1,RPS27A
HSA-5620924	Intraflagellar transport	5	50	0.0422	ENSP00000267622,ENSP00000301072,ENSP00000320295,ENSP00000336712,ENSP00000341289	ENSG00000258947,TNPO1,TRIP11,TUBA1C,TUBB4B
HSA-964739	N-glycan trimming and elongation in the cis-Golgi	2	5	0.0439	ENSP00000348959,ENSP00000404718	MAN1A2,MGAT1
HSA-5607764	CLEC7A (Dectin-1) signaling	7	94	0.0450	ENSP00000219313,ENSP00000262193,ENSP00000272317,ENSP00000290541,ENSP00000309474,ENSP00000310572,ENSP00000358814	AHCYL1,PSMB1,PSMB4,PSMC5,PSMD1,PSMD7,RPS27A
HSA-1912420	Pre-NOTCH Processing in Golgi	3	17	0.0455	ENSP00000262225,ENSP00000311449,ENSP00000440045	ATP2A2,RAB6A,TMED2
HSA-5694530	Cargo concentration in the ER	4	33	0.0459	ENSP00000260643,ENSP00000262225,ENSP00000386651,ENSP00000463393	MCFD2,PREB,SEC22B,TMED2
HSA-69278	Cell Cycle, Mitotic	21	483	0.0469	ENSP00000200135,ENSP00000217244,ENSP00000219313,ENSP00000262193,ENSP00000262646,ENSP00000272317,ENSP00000290541,ENSP00000301072,ENSP00000309474,ENSP00000310226,ENSP00000310275,ENSP00000310572,ENSP00000320295,ENSP00000339001,ENSP00000341289,ENSP00000349961,ENSP00000358921,ENSP00000373312,ENSP00000378769,ENSP00000384863,ENSP00000387286	ACTR1A,BANF1,CSNK2A1,ENSG00000258947,PPP1CB,PSMB1,PSMB4,PSMC5,PSMD1,PSMD7,RAB1A,RAB1B,RAB2A,RPS27A,SEC13,SMC4,TUBA1C,TUBB,TUBB4B,XPO1,ZW10
HSA-983169	Class I MHC mediated antigen processing & presentation	17	365	0.0486	ENSP00000219313,ENSP00000231368,ENSP00000243253,ENSP00000262193,ENSP00000262370,ENSP00000272317,ENSP00000290541,ENSP00000307513,ENSP00000309474,ENSP00000310572,ENSP00000320324,ENSP00000345344,ENSP00000346206,ENSP00000365402,ENSP00000373312,ENSP00000392330,ENSP00000463393	BCAP31,CTSL,HLA-C,LNPEP,MGRN1,MRC2,NPEPPS,PSMB1,PSMB4,PSMC5,PSMD1,PSMD7,RPS27A,SEC13,SEC22B,SEC61A1,TAP1
