## Supplementary Code 1 for "Inferring differential subcellular localisation in comparative spatial proteomics using BANDLE": HCMVacetylation.xlsx (part 1 of 3)

### Sheet: Table S2- Acetyl-Peptides
Supplementary Table 2: List of identified cellular protein acetylations during HCMV infection.
Primary Uniprot Protein Accession #	Gene symbol	Protein description	Acetylated Peptide	AcetylK in master protein	AcetylK position in peptide + any additional modifications	Localization probability	# PSMs	Ave Log2 AcetylK Intensity (24 hpi/m)	Ave Log2 AcetylK Intensity (48 hpi/m)	Ave Log2 AcetylK Intensity (72 hpi/m)	Ave Log2 AcetylK Intensity (96 hpi/m)	Log2 AcetylK normalized to protein (24 hpi/m)	Log2 AcetylK normalized to protein (48 hpi/m)	Log2 AcetylK normalized to protein (72 hpi/m)	Log2 AcetylK normalized to protein (96 hpi/m)	Normalized Ave Intensity mock	Normalized Ave Intensity 24hpi	Normalized Ave Intensity 48hpi	Normalized Ave Intensity 72hpi	Normalized Ave Intensity 96hpi	Normalized Intensity (with imputation) mock 01	Normalized Intensity (with imputation) mock 02	Normalized Intensity (with imputation) mock 03	Normalized Intensity (with imputation) 24hpi 01	Normalized Intensity (with imputation) 24hpi 02	Normalized Intensity (with imputation) 24hpi 03	Normalized Intensity (with imputation) 48hpi 01	Normalized Intensity (with imputation) 48hpi 02	Normalized Intensity (with imputation) 48hpi 03	Normalized Intensity (with imputation) 72hpi 01	Normalized Intensity (with imputation) 72hpi 02	Normalized Intensity (with imputation) 72hpi 03	Normalized Intensity (with imputation) 96hpi 01	Normalized Intensity (with imputation) 96hpi 02	Normalized Intensity (with imputation) 96hpi 03	Normalized Intensity mock 01	Normalized Intensity mock 02	Normalized Intensity mock 03	Normalized Intensity 24hpi 01	Normalized Intensity 24hpi 02	Normalized Intensity 24hpi 03	Normalized Intensity 48hpi 01	Normalized Intensity 48hpi 02	Normalized Intensity 48hpi 03	Normalized Intensity 72hpi 01	Normalized Intensity 72hpi 02	Normalized Intensity 72hpi 03	Normalized Intensity 96hpi 01	Normalized Intensity 96hpi 02	Normalized Intensity 96hpi 03	CV% mock	CV% 24hpi	CV% 48hpi	CV% 72hpi	CV% 96hpi
O75947	ATP5H	ATP synthase subunit d, mitochondrial OS=Homo sapiens GN=ATP5H PE=1 SV=3	[K].NLIPFDQMTIEDLNEAFPETKLDK.[K]	K144	1xAcetyl [K21(100)]	100	9	0.801856	1.83805	2.39127	2.50279	0.745272	1.51036	1.8642	1.83557	0.333885	0.582076	1.19373	1.75163	1.89239	0.199956	0.045622	0.756078	0.470709	0.04973	1.22579	1.18309	0.710708	1.68738	2.38203	0.397339	2.47552	1.91393	0.572804	3.19044	0.199956	NaN	0.756078	0.470709	NaN	1.22579	1.18309	0.710708	1.68738	2.38203	0.397339	2.47552	1.91393	0.572804	3.19044	82.2644	62.9441	40.9158	67.0108	69.1691
Q9Y5S1	TRPV2	Transient receptor potential cation channel subfamily V member 2 OS=Homo sapiens GN=TRPV2 PE=1 SV=1	[R].NLQDLTPLKLAAK.[E]	K299	1xAcetyl [K9(100)]	100	1	1.13352	1.55924	2.37126	2.28965	0.850186	1.19075	1.90242	1.9471	0.0675133	0.148119	0.19896	0.349309	0.330098	0.0549637	0.0670797	0.0804965	0.254292	0.0378436	0.152222	0.0934033	0.436933	0.0665442	0.349063	0.648499	0.0503661	0.24182	0.466135	0.282339	NaN	NaN	NaN	0.254292	NaN	0.152222	NaN	0.436933	NaN	0.349063	0.648499	NaN	0.24182	0.466135	0.282339	NaN	35.5089	NaN	42.4501	36.2137
P55265	ADAR	Double-stranded RNA-specific adenosine deaminase OS=Homo sapiens GN=ADAR PE=1 SV=4	[K].NIFLLFKK.[L]	K1166	1xAcetyl [K7(99.8)]	99.8	7	4.22391	4.5757	4.06468	2.94988	3.42068	3.90577	3.47204	2.67845	0.0815523	1.52391	1.94473	1.36467	0.630142	0.0990528	0.0639414	0.0816627	2.90675	1.55841	0.106574	3.63166	2.13266	0.0698728	2.61124	1.43815	0.0446128	0.639516	1.14471	0.106199	0.0990528	NaN	0.0816627	2.90675	1.55841	NaN	3.63166	2.13266	NaN	2.61124	1.43815	NaN	0.639516	1.14471	NaN	13.6089	42.7049	36.7763	40.9691	40.0427
Q14192	FHL2	Four and a half LIM domains protein 2 OS=Homo sapiens GN=FHL2 PE=1 SV=3	[R].NSLVDKPFAAK.[E]	K78	1xAcetyl [K6(100)]	100	1	2.40452	1.53761	1.99997	1.79096	2.84479	2.4427	2.7563	2.60699	0.0909102	0.481334	0.263924	0.363634	0.314589	0.0903891	0.111819	0.0705225	0.605209	0.0454205	0.793372	0.0426882	0.127769	0.621314	0.0776602	0.941347	0.0718946	0.0579134	0.652996	0.232859	0.0903891	0.111819	NaN	0.605209	NaN	0.793372	NaN	0.127769	0.621314	NaN	0.941347	NaN	NaN	0.652996	0.232859	14.9878	19.0266	93.1777	NaN	67.0723
P04264	KRT1	Keratin, type II cytoskeletal 1 OS=Homo sapiens GN=KRT1 PE=1 SV=6	[R].NSKIEISELNR.[V]	K395	1xAcetyl [K3(100)]	100	20	3.94331	4.39382	4.92869	5.21291	#N/A	#N/A	#N/A	#N/A	0.0888861	1.36738	1.86855	2.70719	3.29668	0.0715742	0.0662242	0.12886	0.0750505	3.93876	0.088316	1.79143	3.73471	0.079503	4.32065	3.73202	0.0688919	6.5496	3.25466	0.0857724	NaN	NaN	NaN	NaN	3.93876	NaN	1.79143	3.73471	NaN	4.32065	3.73202	NaN	6.5496	3.25466	NaN	NaN	NaN	49.7311	10.3375	47.5278
P04179	SOD2	Superoxide dismutase [Mn], mitochondrial OS=Homo sapiens GN=SOD2 PE=1 SV=2	[K].NVRPDYLKAIWNVINWENVTER.[Y]	K202	1xAcetyl [K8(100)]	100	4	1.25104	1.87682	2.14162	2.26873	0.828806	1.28898	0.974903	1.00991	0.193588	0.460763	0.71098	0.854219	0.932898	0.075777	0.0336048	0.471381	0.225474	0.26098	0.895836	0.149155	0.195526	1.78826	1.6441	0.165709	0.752847	1.60905	0.0963755	1.09327	0.075777	0.0336048	0.471381	0.225474	0.26098	0.895836	0.149155	0.195526	1.78826	1.6441	0.165709	0.752847	1.60905	0.0963755	1.09327	124.749	81.8646	131.261	87.1428	82.4295
P11413	G6PD	Glucose-6-phosphate 1-dehydrogenase OS=Homo sapiens GN=G6PD PE=1 SV=4	[K].NVKLPDAYER.[L]	K432	1xAcetyl [K3(100)]	100	14	5.29691	1.59561	4.93444	5.48482	5.50614	1.95777	5.45521	6.05615	0.0837805	3.29361	0.253204	2.56187	3.7518	0.0774983	0.0793225	0.0945208	2.14971	2.63118	5.09994	0.178325	0.104784	0.476503	1.47896	3.98476	2.22189	4.88413	2.73288	3.63839	NaN	NaN	NaN	2.14971	2.63118	5.09994	0.178325	NaN	0.476503	1.47896	3.98476	2.22189	4.88413	2.73288	3.63839	NaN	48.055	64.3967	50.2379	28.7888
Q00839	HNRNPU	Heterogeneous nuclear ribonucleoprotein U OS=Homo sapiens GN=HNRNPU PE=1 SV=6	[K].NQSQGYNQWQQGQFWGQKPWSQHYHQGYY.[-]	K814	1xAcetyl [K18(100)];1xDeamidated [N]	100	11	4.26251	1.78935	4.38079	3.45193	4.05963	1.8956	4.5344	4.13694	0.127458	2.44631	0.440569	2.65531	1.39477	0.072816	0.223419	0.0861386	0.556782	6.69146	0.0906844	0.0737804	0.0759875	1.17194	2.15856	0.096072	5.7113	1.95653	1.99102	0.236749	NaN	0.223419	NaN	0.556782	6.69146	NaN	NaN	NaN	1.17194	2.15856	NaN	5.7113	1.95653	1.99102	0.236749	NaN	119.694	NaN	63.8427	71.9132
P31949	S100A11	Protein S100-A11 OS=Homo sapiens GN=S100A11 PE=1 SV=2	[K].NQKDPGVLDR.[M]	K55	1xAcetyl [K3(100)]	100	6	4.05185	4.01386	3.27634	2.75874	4.12281	4.33218	3.58928	3.00685	0.0815486	1.35252	1.31737	0.79012	0.551925	0.0583807	0.063537	0.122728	0.953013	1.31906	1.78549	1.4367	2.13727	0.378134	0.675593	1.47286	0.221907	1.15615	0.117602	0.382024	NaN	NaN	NaN	0.953013	1.31906	1.78549	1.4367	2.13727	0.378134	0.675593	1.47286	0.221907	1.15615	NaN	0.382024	NaN	30.8495	67.2263	80.1513	71.174
P67809	YBX1	Nuclease-sensitive element-binding protein 1 OS=Homo sapiens GN=YBX1 PE=1 SV=3	[-].MSSEAETQQPPAAPPAAPALSAADTKPGTTGSGAGSGGPGGLTSAAPAGGDKK.[V]	K52	1xAcetyl [K52(99.6)];1xMet-loss+Acetyl [N-Term]	99.6	2	1.78877	2.8383	2.67075	2.04714	1.85671	3.06937	3.52019	3.1181	0.115989	0.400766	0.829529	0.738576	0.479367	0.131021	0.0984413	0.118506	0.106052	0.0442159	1.05203	0.668178	0.0785287	1.74188	0.888439	0.0885387	1.23875	0.0547393	0.0487717	1.33459	NaN	NaN	NaN	NaN	NaN	1.05203	0.668178	NaN	1.74188	0.888439	NaN	1.23875	NaN	NaN	1.33459	NaN	NaN	63.0045	23.2896	NaN
P05413	FABP3	Fatty acid-binding protein, heart OS=Homo sapiens GN=FABP3 PE=1 SV=4	[-].MVDAFLGTWKLVDSK.[N]	K10	1xAcetyl [K10(100)];1xMet-loss+Acetyl [N-Term]	100	9	0.15387	3.15288	2.69908	2.53863	-0.177262	0.561682	0.326959	0.11478	0.0838971	0.0933398	0.746207	0.544816	0.487472	0.128063	0.00968742	0.113941	0.0763437	0.0617506	0.141925	0.847508	0.86784	0.523273	0.815885	0.743411	0.0751513	0.535899	0.466777	0.459741	0.128063	0.00968742	NaN	NaN	NaN	0.141925	0.847508	0.86784	0.523273	0.815885	0.743411	0.0751513	0.535899	0.466777	0.459741	121.53	NaN	25.9089	74.9524	8.63352
P07305	H1F0	Histone H1.0 OS=Homo sapiens GN=H1F0 PE=1 SV=3	[-].MTENSTSAPAAKPK.[R]	K12	1xAcetyl [K12(100)];1xMet-loss+Acetyl [N-Term]	100	6	2.67616	4.00162	2.31537	2.86945	1.43554	2.606	0.836138	1.45585	0.11108	0.709971	1.77928	0.552882	0.81176	0.162971	0.0987636	0.0715064	0.0554678	1.93475	0.139695	1.76298	3.47488	0.0999667	1.45509	0.149096	0.0544609	1.39449	0.981846	0.0589427	0.162971	0.0987636	NaN	NaN	1.93475	NaN	1.76298	3.47488	NaN	1.45509	0.149096	NaN	1.39449	0.981846	NaN	34.6928	NaN	46.221	115.133	24.5574
O75475	PSIP1	PC4 and SFRS1-interacting protein OS=Homo sapiens GN=PSIP1 PE=1 SV=1	[K].MVKQPCPSESDIITEEDKSK.[K]	K201	1xAcetyl [K3(100)];1xCarbamidomethyl [C6]	100	2	1.35904	2.07165	1.69017	1.84734	0.960691	1.34133	1.1168	1.71904	0.0699183	0.179351	0.293913	0.225623	0.251591	0.0678632	0.0564437	0.0854479	0.403215	0.051215	0.0836217	0.185166	0.0802099	0.616363	0.0605673	0.151096	0.465206	0.0471984	0.0934023	0.614171	NaN	NaN	NaN	0.403215	NaN	NaN	0.185166	NaN	0.616363	NaN	NaN	0.465206	NaN	NaN	0.614171	NaN	NaN	76.0802	NaN	NaN
Q9BZ95	NSD3	Histone-lysine N-methyltransferase NSD3 OS=Homo sapiens GN=WHSC1L1 PE=1 SV=1	[R].NEKPTQSVSSPEATSGSTGSVEKK.[Q]	K554	1xAcetyl [K3(100)]	100	1	2.29213	2.76243	0.406402	2.39893	#N/A	#N/A	#N/A	#N/A	0.212678	0.148366	0.0870493	0.0751343	0.0772688	0.0876428	0.084646	0.465746	0.10192	0.093535	0.249644	0.133196	0.100979	0.026973	0.0726322	0.0994444	0.0533262	0.0384486	0.0968719	0.096486	NaN	NaN	0.465746	NaN	NaN	0.249644	0.133196	NaN	0.026973	NaN	NaN	NaN	NaN	NaN	NaN	NaN	NaN	93.7897	NaN	NaN
Q8TCS8	PNPT1	Polyribonucleotide nucleotidyltransferase 1, mitochondrial OS=Homo sapiens GN=PNPT1 PE=1 SV=2	[K].NFMLHYEFPPYATNEIGKVTGLNR.[R]	K439	1xAcetyl [K18(100)]	100	4	0.536454	2.26519	1.15952	3.27396	-1.11293	0.31771	-0.821237	1.5802	0.0983029	0.142579	0.472559	0.219592	0.950882	0.0727096	0.10665	0.115549	0.0708968	0.0687476	0.288092	0.100237	0.861699	0.455741	0.0894695	0.0551224	0.514184	0.695084	0.685822	1.47174	NaN	NaN	NaN	NaN	NaN	0.288092	NaN	0.861699	0.455741	NaN	0.0551224	0.514184	0.695084	0.685822	1.47174	NaN	NaN	43.5778	114.035	47.4402
Q9Y6N5	SQOR	Sulfide:quinone oxidoreductase, mitochondrial OS=Homo sapiens GN=SQRDL PE=1 SV=1	[K].NCIHTDDDEKISYR.[Y]	K135	1xAcetyl [K10(100)];1xCarbamidomethyl [C2]	100	20	1.06933	1.67326	2.91946	4.08126	0.281057	0.676875	1.61845	2.77792	0.472023	0.990517	1.50545	3.57114	7.98998	0.0454317	0.0789272	1.29171	1.2964	0.104262	1.57089	2.69178	1.00398	0.820582	8.47495	1.31674	0.921736	19.9599	2.33509	1.67494	NaN	NaN	1.29171	1.2964	NaN	1.57089	2.69178	1.00398	0.820582	8.47495	1.31674	0.921736	19.9599	2.33509	1.67494	NaN	13.5385	68.5164	119.049	129.807
Q04837	SSBP1	Single-stranded DNA-binding protein, mitochondrial OS=Homo sapiens GN=SSBP1 PE=1 SV=1	[R].QVEGKNPVTIFSLATNEMWR.[S]	K51	1xAcetyl [K5(100)]	100	10	0.667185	2.28937	2.80605	2.88364	0.402948	1.8976	2.271	2.28051	0.181354	0.287985	0.886537	1.26833	1.33841	0.13644	0.0935012	0.314121	0.101413	0.495831	0.266711	0.240617	0.827694	1.5913	0.735699	0.273181	2.79612	0.481998	0.508642	3.02458	0.13644	0.0935012	0.314121	0.101413	0.495831	0.266711	0.240617	0.827694	1.5913	0.735699	0.273181	2.79612	0.481998	0.508642	3.02458	64.4964	68.7771	76.394	105.9	109.11
P42765	ACAA2	3-ketoacyl-CoA thiolase, mitochondrial OS=Homo sapiens GN=ACAA2 PE=1 SV=2	[K].QTMQVDEHARPQTTLEQLQKLPPVFK.[K]	K234	1xAcetyl [K20(100)];1xOxidation [M3]	100	1	2.23387	2.39815	3.92627	2.95208	2.11884	2.13031	3.31652	2.063	0.0776596	0.365306	0.409364	1.18065	0.600979	0.0867458	0.0732581	0.0729748	0.875333	0.113141	0.107443	0.464155	0.113071	0.650867	1.49811	0.0788736	1.96496	0.444617	1.28344	0.074881	NaN	NaN	NaN	0.875333	NaN	NaN	0.464155	NaN	0.650867	1.49811	NaN	1.96496	0.444617	1.28344	NaN	NaN	NaN	23.6812	19.0647	68.6479
Q8WXI4	ACOT11	Acyl-coenzyme A thioesterase 11 OS=Homo sapiens GN=ACOT11 PE=1 SV=1	[K].QTEVPLSVPWDPSNQVYLSYNNVSSLKMLVAK.[D]	K396	1xAcetyl [K27(100)];1xOxidation [M28]	100	3	1.16092	1.96662	2.53865	2.47678	#N/A	#N/A	#N/A	#N/A	0.119937	0.268179	0.468774	0.696887	0.667632	0.22009	0.0779437	0.0617758	0.650207	0.0458693	0.10846	0.749509	0.569749	0.0870633	0.859532	1.1495	0.08163	0.351558	1.25685	0.394487	0.22009	0.0779437	NaN	0.650207	0.0458693	NaN	0.749509	0.569749	NaN	0.859532	1.1495	NaN	0.351558	1.25685	0.394487	67.4505	122.783	19.2698	20.4117	76.4987
Q86U86	PBRM1	Protein polybromo-1 OS=Homo sapiens GN=PBRM1 PE=1 SV=1	[R].RDDIEDGDSMISSATSDTGSAKR.[K]	K511	1xAcetyl [K22(100)]	100	3	0.220213	2.07913	2.31639	3.20679	0.115876	1.75605	1.96024	2.8631	0.102993	0.119977	0.435199	0.512989	0.950927	0.154595	0.060307	0.0940761	0.0629452	0.182894	0.114091	0.401404	0.0899197	0.814272	0.882723	0.103136	0.553109	1.7476	0.234419	0.870762	NaN	NaN	NaN	NaN	NaN	NaN	0.401404	NaN	0.814272	0.882723	NaN	0.553109	1.7476	0.234419	0.870762	NaN	NaN	48.0295	32.4651	79.8977
P42224	STAT1	Signal transducer and activator of transcription 1-alpha/beta OS=Homo sapiens GN=STAT1 PE=1 SV=2	[R].QYLAQWLEKQDWEHAANDVSFATIR.[F]	K40	1xAcetyl [K9(100)]	100	2	1.23188	1.95086	1.79728	1.96636	-0.6642	-0.345749	-0.502549	0.0422635	0.0978166	0.229744	0.378163	0.339976	0.382249	0.102701	0.0836648	0.107084	0.507529	0.0818559	0.0998482	0.646766	0.386456	0.101266	0.884368	0.0660384	0.0695214	0.423677	0.649873	0.0731985	NaN	NaN	NaN	0.507529	NaN	NaN	0.646766	0.386456	NaN	0.884368	NaN	NaN	0.423677	0.649873	NaN	NaN	NaN	35.6297	NaN	29.7974
P42704	LRPPRC	Leucine-rich PPR motif-containing protein, mitochondrial OS=Homo sapiens GN=LRPPRC PE=1 SV=3	[R].QYFHQLEKMNVK.[I]	K613	1xAcetyl [K8(100)]	100	3	1.2786	3.63621	4.21403	3.47413	0.95898	3.2129	3.78321	3.09562	0.0968316	0.234916	1.204	1.79707	1.07606	0.0621108	0.100789	0.127595	0.561282	0.0875823	0.0558852	1.44198	2.06312	0.106901	2.34787	2.77467	0.268679	0.0890551	3.07706	0.0620513	NaN	NaN	NaN	0.561282	NaN	NaN	1.44198	2.06312	NaN	2.34787	2.77467	0.268679	NaN	3.07706	NaN	NaN	NaN	25.0613	74.6058	NaN
Q9NSE4	IARS2	Isoleucine--tRNA ligase, mitochondrial OS=Homo sapiens GN=IARS2 PE=1 SV=2	[K].QYDFGKVVR.[L]	K781	1xAcetyl [K6(100)]	100	1	2.18398	2.11922	1.96361	2.61092	2.07028	1.71978	1.36906	1.88933	0.644868	2.93032	2.80169	2.51522	3.93946	0.978908	0.836437	0.119258	0.702517	0.342859	7.74558	0.45477	1.03167	6.91862	0.0784912	1.77817	5.689	0.0495907	1.98272	9.78607	0.978908	0.836437	NaN	0.702517	0.342859	7.74558	0.45477	1.03167	6.91862	NaN	1.77817	5.689	NaN	1.98272	9.78607	11.099	142.442	127.674	74.0675	93.7701
O43414	ERI3	ERI1 exoribonuclease 3 OS=Homo sapiens GN=ERI3 PE=1 SV=2	[K].QWINLKK.[A]	K276	1xAcetyl [K6(99.7)]	99.7	6	0.65612	1.59572	1.82065	4.47828	0.928417	2.10823	2.30061	4.88374	0.0723722	0.114047	0.218742	0.255648	1.61313	0.045995	0.0773062	0.0938153	0.0674286	0.12579	0.148922	0.0959577	0.0837362	0.476531	0.0720721	0.170692	0.524181	3.73588	0.60182	0.501695	NaN	0.0773062	NaN	NaN	0.12579	0.148922	NaN	NaN	0.476531	NaN	0.170692	0.524181	3.73588	0.60182	0.501695	NaN	11.9083	NaN	71.9425	114.004
Q4VC05	BCL7A	B-cell CLL/lymphoma 7 protein family member A OS=Homo sapiens GN=BCL7A PE=1 SV=1	[R].QPSGDSGLAAETSAISQDLEGVPPSKK.[M]	K196	1xAcetyl [K26(99.6)]	99.6	7	1.569	1.77832	2.50198	1.70264	#N/A	#N/A	#N/A	#N/A	0.16337	0.484715	0.560402	0.92543	0.531761	0.118619	0.246661	0.124829	1.31823	0.0687894	0.0671264	1.23526	0.0921633	0.353782	1.42691	0.110041	1.23934	0.0720814	0.893152	0.630049	NaN	0.246661	NaN	1.31823	NaN	NaN	1.23526	NaN	0.353782	1.42691	NaN	1.23934	0.0720814	0.893152	0.630049	NaN	NaN	78.4497	9.94896	78.845
P10809	HSPD1	60 kDa heat shock protein, mitochondrial OS=Homo sapiens GN=HSPD1 PE=1 SV=2	[K].QSKPVTTPEEIAQVATISANGDKEIGNIISDAMKK.[V]	K191	1xAcetyl [K34(99.6)];1xDeamidated [N]	99.6	10	2.30312	2.00476	2.14738	3.90083	2.18277	1.74775	1.73921	3.29675	0.0731367	0.360947	0.293513	0.324011	1.09245	0.052876	0.07468	0.091854	0.274057	0.0763795	0.732406	0.0768558	0.0518086	0.751875	0.261701	0.0852304	0.625103	0.566315	0.0475288	2.6635	NaN	0.07468	NaN	0.274057	NaN	0.732406	NaN	NaN	0.751875	0.261701	NaN	0.625103	0.566315	NaN	2.6635	NaN	64.4041	NaN	57.9528	91.8278
Q9UGM6	WARS2	Tryptophan--tRNA ligase, mitochondrial OS=Homo sapiens GN=WARS2 PE=1 SV=1	[K].SDPDKLATVR.[I]	K234	1xAcetyl [K5(100)]	100	1	0.783379	1.98963	4.06998	2.49882	0.903673	1.4716	3.66944	2.15854	0.0745455	0.128305	0.296047	1.25201	0.421348	0.0631206	0.055541	0.104975	0.209917	0.0652458	0.109751	0.617656	0.206618	0.0638667	3.39123	0.0672433	0.297544	1.07094	0.0968583	0.0962446	NaN	NaN	NaN	0.209917	NaN	NaN	0.617656	0.206618	NaN	3.39123	NaN	0.297544	1.07094	0.0968583	NaN	NaN	NaN	70.5221	118.607	117.962
O75131	CPNE3	Copine-3 OS=Homo sapiens GN=CPNE3 PE=1 SV=1	[K].SDPYLEFHKQTSDGNWLMVHR.[T]	K167	1xAcetyl [K9(100)]	100	6	2.18394	2.88327	3.02232	2.31809	2.28863	2.65923	2.86527	2.39209	0.170713	0.775707	1.25956	1.387	0.851301	0.120558	0.140686	0.250896	0.421409	0.96473	0.940983	1.39461	1.73463	0.64944	1.17041	1.41729	1.57329	0.303703	1.6999	0.5503	NaN	0.140686	0.250896	0.421409	0.96473	0.940983	1.39461	1.73463	0.64944	1.17041	1.41729	1.57329	0.303703	1.6999	0.5503	39.8028	39.5846	44.0675	14.6461	87.5342
P08559	PDHA1	Pyruvate dehydrogenase E1 component subunit alpha, somatic form, mitochondrial OS=Homo sapiens GN=PDHA1 PE=1 SV=3	[K].SDPIMLLKDR.[M]	K321	1xAcetyl [K8(100)];1xOxidation [M5]	100	25	0.717085	2.51422	2.89127	2.43948	0.63166	2.14127	2.19349	1.56135	3.01507	4.95634	17.2248	22.3694	16.3552	2.71309	3.50159	2.83053	4.42959	4.58435	5.85509	4.85408	7.84604	38.9742	8.67259	15.7395	42.6962	6.62897	11.6851	30.7514	2.71309	3.50159	2.83053	4.42959	4.58435	5.85509	4.85408	7.84604	38.9742	8.67259	15.7395	42.6962	6.62897	11.6851	30.7514	14.1095	15.7813	109.696	80.2641	77.7812
P08559	PDHA1	Pyruvate dehydrogenase E1 component subunit alpha, somatic form, mitochondrial OS=Homo sapiens GN=PDHA1 PE=1 SV=3	[K].SDPIMLLKDR.[M]	K321	1xAcetyl [K8(100)]	100	12	5.77777	6.84077	7.62992	7.65889	5.69235	6.46781	6.93215	6.78075	0.102236	5.60902	11.7187	20.2507	20.6614	0.113446	0.0506791	0.142583	7.68709	4.50705	4.63291	9.26391	12.2713	13.6209	20.0992	21.7081	18.9447	18.3687	18.3279	25.2875	NaN	NaN	NaN	7.68709	4.50705	4.63291	9.26391	12.2713	13.6209	20.0992	21.7081	18.9447	18.3687	18.3279	25.2875	NaN	32.1048	19.0332	6.85366	19.3908
Q9GZZ1	NAA50	N-alpha-acetyltransferase 50 OS=Homo sapiens GN=NAA50 PE=1 SV=1	[K].RLNQVIFPVSYNDKFYKDVLEVGELAK.[L]	K34	1xAcetyl [K14(100)]	100	4	1.43585	2.07159	1.51477	1.86207	1.57986	2.24458	1.86217	2.2058	0.205979	0.557258	0.865829	0.588591	0.74879	0.183736	0.0635425	0.370658	0.262787	0.565474	0.843512	0.0649373	0.265721	2.26683	0.0488828	0.0610395	1.65585	0.158472	0.267348	1.82055	0.183736	NaN	0.370658	0.262787	0.565474	0.843512	NaN	0.265721	2.26683	NaN	0.0610395	1.65585	0.158472	0.267348	1.82055	47.6823	52.1213	111.745	131.366	124.169
P11142	HSPA8	Heat shock cognate 71 kDa protein OS=Homo sapiens GN=HSPA8 PE=1 SV=1	[R].RFDDAVVQSDMKHWPFMVVNDAGRPK.[V]	K88	1xAcetyl [K12(100)]	100	11	2.48668	0.874544	3.06849	3.37371	2.37833	0.694396	3.00775	3.33246	0.309612	1.73534	0.567651	2.59732	3.20925	0.171368	0.287737	0.469731	0.04783	0.089612	5.06857	0.383337	0.0940673	1.22555	2.91157	0.400293	4.4801	0.601001	0.452641	8.57412	0.171368	0.287737	0.469731	NaN	NaN	5.06857	0.383337	NaN	1.22555	2.91157	0.400293	4.4801	0.601001	0.452641	8.57412	48.5703	NaN	74.0306	79.2346	144.791
Q9Y263	PLAA	Phospholipase A-2-activating protein OS=Homo sapiens GN=PLAA PE=1 SV=2	[R].SAASKTMNIYFPK.[K]	K529	1xAcetyl [K5(100)];1xOxidation [M7]	100	5	2.82287	2.32766	0.542943	2.11262	2.71317	1.9184	0.125023	1.69686	0.140652	0.995206	0.706057	0.204921	0.608284	0.122752	0.207761	0.0914416	0.197366	0.0349812	2.75327	0.339768	0.655713	1.12269	0.378339	0.075688	0.160736	0.691077	0.754191	0.379583	NaN	0.207761	NaN	0.197366	NaN	2.75327	0.339768	0.655713	1.12269	0.378339	NaN	0.160736	0.691077	0.754191	0.379583	NaN	122.502	55.7861	57.0861	32.9713
O14879	IFIT3	Interferon-induced protein with tetratricopeptide repeats 3 OS=Homo sapiens GN=IFIT3 PE=1 SV=1	[R].SAAKFYR.[R]	K249	1xAcetyl [K4(100)]	100	6	3.82791	3.91727	2.39648	1.85771	-2.73441	-2.63977	-3.50731	-3.40671	0.111731	1.58669	1.68807	0.588283	0.404951	0.0746312	0.0340036	0.226559	0.796374	1.49158	2.47211	3.91125	0.235192	0.917763	1.264	0.148482	0.352368	0.0341514	0.667798	0.512903	NaN	0.0340036	0.226559	0.796374	1.49158	2.47211	3.91125	0.235192	0.917763	1.264	0.148482	0.352368	NaN	0.667798	0.512903	104.51	53.0606	115.833	100.972	18.5529
P14625	HSP90B1	Endoplasmin OS=Homo sapiens GN=HSP90B1 PE=1 SV=1	[K].QDKIYFMAGSSR.[K]	K537	1xAcetyl [K3(100)]	100	3	1.99421	3.23374	2.39055	2.91831	1.97273	3.13209	2.2439	2.9712	0.242042	0.964293	2.27691	1.26917	1.82974	0.0608017	0.10813	0.557195	2.25993	0.0890246	0.543923	3.06974	2.50605	1.25493	0.0361061	1.56777	2.20363	0.949773	2.16138	2.37807	NaN	NaN	0.557195	2.25993	NaN	0.543923	3.06974	2.50605	1.25493	NaN	1.56777	2.20363	0.949773	2.16138	2.37807	NaN	86.5523	40.7944	23.8437	42.0681
O14879	IFIT3	Interferon-induced protein with tetratricopeptide repeats 3 OS=Homo sapiens GN=IFIT3 PE=1 SV=1	[K].QFSTDVLKQAIELSPDNQYVK.[V]	K197	1xAcetyl [K8(100)]	100	2	0.86766	3.3443	1.33073	2.30516	-5.69466	-3.21274	-4.57306	-2.95926	0.062543	0.114122	0.635205	0.157314	0.309102	0.0544862	0.0570406	0.0761021	0.0809096	0.152341	0.109116	0.538673	1.28897	0.0779715	0.301558	0.094917	0.0754667	0.0464986	0.122007	0.758801	NaN	NaN	NaN	NaN	0.152341	NaN	0.538673	1.28897	NaN	0.301558	NaN	NaN	0.0464986	NaN	0.758801	NaN	NaN	58.0573	NaN	125.09
O95786	DDX58	Probable ATP-dependent RNA helicase DDX58 OS=Homo sapiens GN=DDX58 PE=1 SV=2	[K].QFSSFEKR.[A]	K858	1xAcetyl [K7(100)]	100	4	2.40908	3.21369	2.13415	3.61932	-1.30142	-0.561883	-1.37263	0.619323	0.217457	1.15499	2.0174	0.95459	2.67238	0.195698	0.15057	0.306102	1.38432	1.99715	0.0834996	5.15424	0.286036	0.61191	1.26769	1.55206	0.0440191	4.61083	2.86733	0.538966	0.195698	0.15057	0.306102	1.38432	1.99715	NaN	5.15424	0.286036	0.61191	1.26769	1.55206	NaN	4.61083	2.86733	0.538966	36.7965	25.6301	134.9	14.2623	76.4459
Q9NPJ3	ACOT13	Acyl-coenzyme A thioesterase 13 OS=Homo sapiens GN=ACOT13 PE=1 SV=1	[K].QGKTLAFTSVDLTNK.[A]	K111	1xAcetyl [K3(100)]	100	3	-0.037018	2.19958	2.44365	3.10628	-0.0684135	1.85361	1.91358	2.13322	0.0747399	0.0728465	0.343314	0.406598	0.643629	0.0691827	0.0576141	0.0974229	0.0832427	0.062426	0.0728709	0.068581	0.347247	0.614113	0.354335	0.0580918	0.807368	0.522397	0.591871	0.81662	NaN	NaN	NaN	NaN	NaN	NaN	NaN	0.347247	0.614113	0.354335	NaN	0.807368	0.522397	0.591871	0.81662	NaN	NaN	39.2575	55.1505	23.894
P00367	GLUD1	Glutamate dehydrogenase 1, mitochondrial OS=Homo sapiens GN=GLUD1 PE=1 SV=2	[K].NYTDNELEKITR.[R]	K200	1xAcetyl [K9(100)]	100	3	-0.22166	2.50485	3.08804	2.80338	-0.294794	2.22271	2.65722	2.27032	0.143313	0.122902	0.813433	1.21865	1.00044	0.107355	0.0768692	0.245716	0.0541264	0.104851	0.20973	0.096974	0.691584	1.65174	0.369024	1.18926	2.09767	0.660087	0.386371	1.95485	NaN	NaN	0.245716	NaN	NaN	0.20973	NaN	0.691584	1.65174	0.369024	1.18926	2.09767	0.660087	0.386371	1.95485	NaN	NaN	57.9461	70.9553	83.7435
P42224	STAT1	Signal transducer and activator of transcription 1-alpha/beta OS=Homo sapiens GN=STAT1 PE=1 SV=2	[R].NYKVMAAENIPENPLK.[Y]	K652	1xAcetyl [K3(100)];1xOxidation [M5]	100	25	1.822	2.32178	2.30981	1.35373	-0.0740801	0.0251802	0.00998114	-0.570371	2.0961	7.4112	10.4795	10.3929	5.35705	1.47832	1.48678	3.32321	6.1714	11.0169	5.04531	8.95542	10.9492	11.5338	9.6707	10.0499	11.458	3.00286	8.6409	4.42739	1.47832	1.48678	3.32321	6.1714	11.0169	5.04531	8.95542	10.9492	11.5338	9.6707	10.0499	11.458	3.00286	8.6409	4.42739	50.6995	42.8133	12.9	9.06118	54.7267
P42224	STAT1	Signal transducer and activator of transcription 1-alpha/beta OS=Homo sapiens GN=STAT1 PE=1 SV=2	[R].NYKVMAAENIPENPLK.[Y]	K652	1xAcetyl [K3(100)]	100	3	1.09067	2.43388	2.17868	1.70334	-0.805411	0.137273	-0.121148	-0.220765	0.0839701	0.178833	0.453727	0.380166	0.273451	0.082182	0.0662172	0.103511	0.333459	0.0684613	0.134579	0.628111	0.666606	0.0664638	0.370739	0.71119	0.0585691	0.19235	0.550873	0.0771298	NaN	NaN	NaN	0.333459	NaN	NaN	0.628111	0.666606	NaN	0.370739	0.71119	NaN	0.19235	0.550873	NaN	NaN	NaN	4.20479	44.5011	68.2202
P38646	HSPA9	Stress-70 protein, mitochondrial OS=Homo sapiens GN=HSPA9 PE=1 SV=2	[R].QATKDAGQISGLNVLR.[V]	K206	1xAcetyl [K4(100)]	100	4	0.875025	3.21542	3.34817	3.91817	0.548488	2.74138	2.76899	3.09198	0.0955815	0.1753	0.887794	0.973358	1.44498	0.0843809	0.0914167	0.110947	0.0648479	0.0642623	0.396791	0.0538061	0.459187	2.15039	0.597249	0.109464	2.21336	1.06801	0.738599	2.52832	0.0843809	NaN	NaN	NaN	NaN	0.396791	NaN	0.459187	2.15039	0.597249	NaN	2.21336	1.06801	0.738599	2.52832	NaN	NaN	91.6517	81.3178	65.9216
Q13263	TRIM28	Transcription intermediary factor 1-beta OS=Homo sapiens GN=TRIM28 PE=1 SV=5	[K].QGSGSSQPMEVQEGYGFGSGDDPYSSAEPHVSGVKR.[S]	K469	1xAcetyl [K35(100)]	100	1	1.1723	3.09316	3.15736	0.431169	1.19557	2.95565	2.96453	0.419673	0.0582614	0.131304	0.49718	0.519805	0.0785554	0.0850786	0.0438472	0.0458585	0.217457	0.100282	0.0761725	0.410205	0.123905	0.957431	0.558598	0.0920846	0.908732	0.0599918	0.132944	0.0427303	NaN	NaN	NaN	0.217457	NaN	NaN	0.410205	NaN	0.957431	0.558598	NaN	0.908732	NaN	NaN	NaN	NaN	NaN	56.5863	33.7459	NaN
P14868	DARS	Aspartate--tRNA ligase, cytoplasmic OS=Homo sapiens GN=DARS PE=1 SV=2	[K].QMVKFAANINK.[E]	K103	1xAcetyl [K4(100)]	100	1	2.28825	3.04971	1.81916	1.90166	2.24982	2.79028	1.56819	1.59365	0.164004	0.801101	1.35802	0.578727	0.612787	0.0761533	0.305333	0.110525	0.352484	0.0517485	1.99907	0.381859	0.916487	2.77572	0.144039	0.138893	1.45325	0.0654215	0.48865	1.28429	NaN	0.305333	NaN	0.352484	NaN	1.99907	0.381859	0.916487	2.77572	NaN	0.138893	1.45325	NaN	0.48865	1.28429	NaN	99.0249	92.5262	116.747	63.4655
P36542	ATP5F1C	ATP synthase subunit gamma, mitochondrial OS=Homo sapiens GN=ATP5C1 PE=1 SV=1	[K].QMKSEVATLTAAGK.[E]	K115	1xAcetyl [K3(100)]	100	1	1.06363	1.65156	2.07272	2.73565	0.750967	1.35761	1.53965	2.16034	0.0857688	0.179273	0.269464	0.360811	0.571271	0.0625813	0.127127	0.0675981	0.143332	0.0570917	0.337395	0.0826712	0.0543205	0.671399	0.0614556	0.20517	0.815806	0.0539609	0.192242	1.46761	NaN	NaN	NaN	0.143332	NaN	0.337395	NaN	NaN	0.671399	NaN	0.20517	0.815806	NaN	0.192242	1.46761	NaN	57.0899	NaN	84.5828	108.663
Q71U36	TUBA1A	Tubulin alpha-1A chain OS=Homo sapiens GN=TUBA1A PE=1 SV=1	[R].QLFHPEQLITGKEDAANNYAR.[G]	K96	1xAcetyl [K12(100)]	100	3	0.110367	2.72822	3.46944	1.6391	#N/A	#N/A	#N/A	#N/A	0.0831557	0.0897668	0.551022	0.921079	0.259006	0.0433975	0.137569	0.0685005	0.130915	0.0602334	0.0781519	0.109128	0.798164	0.745774	0.0905154	0.534443	2.13828	0.120965	0.594536	0.061517	NaN	NaN	NaN	NaN	NaN	NaN	NaN	0.798164	0.745774	NaN	0.534443	2.13828	0.120965	0.594536	NaN	NaN	NaN	4.79881	84.8636	93.603
Q9UNL4	ING4	Inhibitor of growth protein 4 OS=Homo sapiens GN=ING4 PE=1 SV=1	[K].QIESSDYDSSSSKGKKK.[G]	K127, K129, K130	3xAcetyl [K13(100);K15(100);K16(99.8)]	100, 100, 99.8	18	1.66564	2.5457	1.09814	2.7059	#N/A	#N/A	#N/A	#N/A	0.554607	1.75951	3.2383	1.1873	3.61863	0.0458054	0.0883757	1.52964	1.14837	2.03521	2.09496	6.32181	2.91942	0.473658	1.28544	2.17508	0.101368	9.723	0.81563	0.317248	NaN	0.0883757	1.52964	1.14837	2.03521	2.09496	6.32181	2.91942	0.473658	1.28544	2.17508	0.101368	9.723	0.81563	0.317248	125.973	30.1281	90.6985	87.6221	146.255
P05455	SSB	Lupus La protein OS=Homo sapiens GN=SSB PE=1 SV=2	[K].QKLEEDAEMKSLEEK.[I]	K224	1xAcetyl [K10(100)]	100	4	3.07174	3.76059	3.92914	4.87252	3.06886	3.89032	4.04161	4.96333	0.0978331	0.822567	1.32598	1.4903	2.8659	0.0747717	0.0494265	0.169301	0.0779837	0.0746763	2.31504	0.0748104	0.726268	3.17685	1.55685	0.0834591	2.8306	3.81428	0.259929	4.52349	NaN	NaN	0.169301	NaN	NaN	2.31504	0.0748104	0.726268	3.17685	1.55685	NaN	2.8306	3.81428	0.259929	4.52349	NaN	NaN	123.356	41.057	79.7141
Q9H2U2	PPA2	Inorganic pyrophosphatase 2, mitochondrial OS=Homo sapiens GN=PPA2 PE=1 SV=2	[K].NVTGHYISPFHDIPLKVNSK.[E]	K69	1xAcetyl [K16(100)]	100	9	1.96594	3.30568	2.7842	2.4293	1.9191	3.01998	1.98761	1.44234	0.542637	2.11991	5.3656	3.73799	2.92281	0.86846	0.383441	0.376009	3.92631	1.64773	0.785678	4.06726	8.32076	3.70877	3.5059	1.29502	6.41305	1.0501	6.22047	1.49787	0.86846	0.383441	0.376009	3.92631	1.64773	0.785678	4.06726	8.32076	3.70877	3.5059	1.29502	6.41305	1.0501	6.22047	1.49787	52.0045	76.5451	47.8142	68.6705	98.0089
Q99798	ACO2	Aconitate hydratase, mitochondrial OS=Homo sapiens GN=ACO2 PE=1 SV=2	[R].LQLLEPFDKWDGKDLEDLQILIK.[V]	K573	1xAcetyl [K9(100)]	100	6	0.557041	1.68413	2.39236	3.11239	0.355407	1.13224	1.29408	1.63316	0.0936261	0.137747	0.300863	0.491552	0.809693	0.0697328	0.0949195	0.116226	0.0886534	0.0951574	0.229431	0.202479	0.164954	0.535157	0.479265	0.0764658	0.918925	0.524953	0.265617	1.63851	0.0697328	NaN	NaN	NaN	NaN	0.229431	0.202479	0.164954	0.535157	0.479265	0.0764658	0.918925	0.524953	0.265617	1.63851	NaN	NaN	67.7284	85.7212	90.0828
O14879	IFIT3	Interferon-induced protein with tetratricopeptide repeats 3 OS=Homo sapiens GN=IFIT3 PE=1 SV=1	[R].LSDAQIYVDKVK.[Q]	K119	1xAcetyl [K10(99.8)]	99.8	6	2.82487	3.74302	3.6292	2.78847	-3.73745	-2.81402	-2.27459	-2.47595	0.0836896	0.592982	1.12056	1.03555	0.578211	0.0449677	0.0476322	0.158469	1.184	0.50929	0.0856556	0.978546	2.30481	0.0783113	0.59903	2.43102	0.0765897	0.456567	1.19339	0.0846748	NaN	NaN	NaN	1.184	0.50929	NaN	0.978546	2.30481	NaN	0.59903	2.43102	NaN	0.456567	1.19339	NaN	NaN	56.3509	57.1251	85.5044	63.1547
P25789	PSMA4	Proteasome subunit alpha type-4 OS=Homo sapiens GN=PSMA4 PE=1 SV=1	[K].LSAEKVEIATLTR.[E]	K210	1xAcetyl [K5(100)]	100	2	1.61686	2.7568	3.02244	2.55624	1.57002	2.65381	3.25691	2.78224	0.136283	0.417989	0.921132	1.10736	0.801576	0.0364543	0.0662263	0.306168	0.38091	0.371797	0.50126	0.646086	1.05401	1.0633	0.56468	1.03118	1.72621	0.0468384	0.951031	1.40686	NaN	NaN	0.306168	0.38091	0.371797	0.50126	0.646086	1.05401	1.0633	0.56468	1.03118	1.72621	NaN	0.951031	1.40686	NaN	17.2872	25.8641	52.7833	27.3397
P00367	GLUD1	Glutamate dehydrogenase 1, mitochondrial OS=Homo sapiens GN=GLUD1 PE=1 SV=2	[R].LTFKYER.[D]	K457	1xAcetyl [K4(100)]	100	14	-0.215287	2.87175	3.37338	5.24563	-0.288422	2.58961	2.94256	4.71257	0.283893	0.244538	2.07796	2.942	10.7708	0.140917	0.0547735	0.655988	0.0681914	0.166079	0.499344	0.0742238	5.5293	0.63036	8.29457	0.0795067	0.451919	31.6946	0.0751367	0.542634	0.140917	NaN	0.655988	NaN	0.166079	0.499344	NaN	5.5293	0.63036	8.29457	NaN	0.451919	31.6946	NaN	0.542634	91.4062	70.8283	112.476	126.807	136.66
P09913	IFIT2	Interferon-induced protein with tetratricopeptide repeats 2 OS=Homo sapiens GN=IFIT2 PE=1 SV=1	[R].LSDVQIYVDKVK.[H]	K119	1xAcetyl [K10(99.8)]	99.8	4	3.14649	3.73779	3.14565	2.10387	-2.01471	-1.4749	-1.3243	-1.55845	0.0798467	0.707042	1.06523	0.706628	0.343229	0.0773676	0.0543474	0.107825	0.992616	0.980944	0.147567	1.17742	1.71209	0.306178	0.456242	1.57666	0.0869835	0.102487	0.875781	0.0514196	NaN	NaN	NaN	0.992616	0.980944	0.147567	1.17742	1.71209	0.306178	0.456242	1.57666	NaN	0.102487	0.875781	NaN	NaN	68.5327	66.6184	77.9433	111.79
P34932	HSPA4	Heat shock 70 kDa protein 4 OS=Homo sapiens GN=HSPA4 PE=1 SV=4	[K].ISKFFGK.[E]	K356	1xAcetyl [K3(100)]	100	2	-0.249537	5.44251	5.39259	0.819379	-0.177054	5.21724	5.18845	0.596575	0.0935189	0.0786649	4.06686	3.92853	0.165028	0.0649486	0.102564	0.113044	0.0840483	0.0497735	0.102173	4.9453	7.15534	0.0999428	5.88182	5.83001	0.0737635	0.326489	0.105323	0.0632713	NaN	NaN	NaN	NaN	NaN	NaN	4.9453	7.15534	NaN	5.88182	5.83001	NaN	0.326489	NaN	NaN	NaN	NaN	25.829	0.62561	NaN
P07339	CTSD	Cathepsin D OS=Homo sapiens GN=CTSD PE=1 SV=1	[K].LSPEDYTLKVSQAGK.[T]	K357	1xAcetyl [K9(100)]	100	6	0.515159	2.14561	2.92515	2.63319	0.536963	1.48568	1.81612	1.35282	0.1536	0.219518	0.679646	1.16667	0.952926	0.1925	0.160401	0.107899	0.168276	0.117633	0.372644	0.389531	0.514627	1.13478	0.430561	1.16315	1.90631	0.563859	1.10643	1.18849	0.1925	0.160401	NaN	0.168276	NaN	0.372644	0.389531	0.514627	1.13478	0.430561	1.16315	1.90631	0.563859	1.10643	1.18849	12.8633	53.4312	58.7202	63.2465	35.6199
P46013	MKI67	Antigen KI-67 OS=Homo sapiens GN=MKI67 PE=1 SV=2	[K].ISLGKVGVK.[E]	K2005	1xAcetyl [K5(100)]	100	1	3.24437	2.7782	1.04824	1.3261	2.96579	1.81991	0.619561	1.27787	0.184548	1.74889	1.26599	0.381646	0.462707	0.0840138	0.0883721	0.381258	3.37228	0.0603929	1.81399	1.85643	0.170579	1.77096	0.105337	0.0601493	0.979452	0.0315617	0.0969189	1.25964	NaN	NaN	0.381258	3.37228	NaN	1.81399	1.85643	0.170579	1.77096	NaN	NaN	0.979452	NaN	NaN	1.25964	NaN	42.4921	75.0097	NaN	NaN
P34897	SHMT2	Serine hydroxymethyltransferase, mitochondrial OS=Homo sapiens GN=SHMT2 PE=1 SV=3	[R].IMGLDLPDGGHLTHGYMSDVKR.[I]	K181	1xAcetyl [K21(100)];1xOxidation [M2]	100	9	2.11878	3.55249	3.21076	-0.830841	2.01982	3.34835	2.80259	-1.37285	0.122398	0.531606	1.43608	1.13321	0.0688122	0.0727333	0.0816971	0.212763	1.34039	0.0914879	0.162941	0.11933	1.25761	2.9313	0.0884701	0.100566	3.21058	0.0848142	0.0541929	0.0674296	NaN	NaN	0.212763	1.34039	NaN	NaN	NaN	1.25761	2.9313	NaN	NaN	3.21058	NaN	NaN	NaN	NaN	NaN	56.5053	NaN	NaN
Q9H8X9	ZDHHC11	Probable palmitoyltransferase ZDHHC11 (EC 2.3.1.225) (Zinc finger DHHC domain-containing protein 11) (DHHC-11) (Zinc finger protein 399)	[R].LMKNYSQPMPLFDR.[S]	K104	1xAcetyl [K3(100)];1xDeamidated [N4];2xOxidation [M2;M9]	100	1	3.37401	3.21378	3.17961	2.64417	#N/A	#N/A	#N/A	#N/A	0.115394	1.19636	1.0706	1.04554	0.721371	0.133831	0.110832	0.101519	1.16327	1.53726	0.888548	0.676608	0.659806	1.87538	0.827551	1.25289	1.05618	0.639241	0.806516	0.718356	NaN	NaN	NaN	1.16327	1.53726	0.888548	0.676608	0.659806	1.87538	0.827551	1.25289	1.05618	0.639241	0.806516	0.718356	NaN	27.2175	65.1049	20.3597	11.5999
Q9Y4A5	TRRAP	Transformation/transcription domain-associated protein OS=Homo sapiens GN=TRRAP PE=1 SV=3	[R].LMSIFPTEPSTSSVASKYEELECLYAAVGK.[V]	K2235	1xAcetyl [K17(100)];1xCarbamidomethyl [C23]	100	3	0.51404	1.70162	2.52619	2.55128	0.359587	0.966102	1.96254	2.00334	0.0649407	0.0927381	0.211231	0.374089	0.380653	0.0540318	0.0725506	0.0682396	0.0602747	0.0727227	0.145217	0.2716	0.0709757	0.291116	0.480832	0.100981	0.540454	0.61323	0.047516	0.481214	NaN	NaN	NaN	NaN	NaN	0.145217	0.2716	NaN	0.291116	0.480832	NaN	0.540454	0.61323	NaN	0.481214	NaN	NaN	4.90475	8.25609	17.0588
P49327	FASN	Fatty acid synthase OS=Homo sapiens GN=FASN PE=1 SV=3	[K].LMSAISKTFCPAHK.[S]	K1878	1xAcetyl [K7(100)];1xCarbamidomethyl [C10]	100	1	4.80971	2.849	5.97439	2.00195	5.03066	2.61757	5.98162	2.33837	0.11341	3.18066	0.81712	7.13051	0.454252	0.0919628	0.125461	0.122806	0.061952	8.56249	0.917543	0.601359	0.162591	1.68741	20.385	0.150374	0.856168	0.0982735	0.0637224	1.20076	NaN	0.125461	NaN	NaN	8.56249	0.917543	0.601359	NaN	1.68741	20.385	NaN	0.856168	0.0982735	NaN	1.20076	NaN	114.046	67.1063	130.021	120.024
Q96C19	EFHD2	EF-hand domain-containing protein D2 OS=Homo sapiens GN=EFHD2 PE=1 SV=1	[K].LMMEKLGAPQTHLGLK.[SN]	K123	1xAcetyl [K5(100)];2xOxidation [M2;M3]	100	1	1.85558	2.40441	2.09599	0.27422	1.97745	2.62032	2.35097	0.43426	0.0805724	0.29159	0.426564	0.344463	0.0974395	0.102274	0.0570126	0.0824307	0.44341	0.367962	0.0633989	0.109338	0.0825554	1.0878	0.0882731	0.0744463	0.870669	0.0500944	0.124637	0.117587	NaN	NaN	NaN	0.44341	0.367962	NaN	NaN	NaN	1.0878	NaN	NaN	0.870669	NaN	NaN	NaN	NaN	13.1505	NaN	NaN	NaN
P55084	HADHB	Trifunctional enzyme subunit beta, mitochondrial OS=Homo sapiens GN=HADHB PE=1 SV=3	[K].LMLDLNKAK.[S]	K188	1xAcetyl [K7(100)];1xOxidation [M2]	100	27	0.124686	3.81145	4.08208	3.99481	-0.0452386	3.50344	3.51648	3.26624	1.30159	1.41909	18.2741	22.0447	20.7507	0.619726	1.23062	2.05443	0.135477	0.122186	3.9996	20.8465	30.5226	3.45306	21.3032	38.7283	6.10253	52.9947	1.79345	7.46389	0.619726	1.23062	2.05443	NaN	NaN	3.9996	20.8465	30.5226	3.45306	21.3032	38.7283	6.10253	52.9947	1.79345	7.46389	55.3154	NaN	75.0621	74.0565	135.262
Q9BZE4	GTPBP4	Nucleolar GTP-binding protein 1 OS=Homo sapiens GN=GTPBP4 PE=1 SV=3	[R].LMKYGDSLYR.[C]	K118	1xAcetyl [K3(100)];1xOxidation [M2]	100	4	0.140599	3.71507	3.51337	3.52264	0.0511004	3.60806	3.65102	3.71528	0.0865468	0.0954059	1.13658	0.988282	0.994652	0.0448214	0.11234	0.102479	0.0760638	0.109115	0.101039	0.514161	0.0622479	2.83333	0.654396	0.447079	1.86337	1.06198	0.0641446	1.85783	NaN	NaN	NaN	NaN	NaN	NaN	0.514161	NaN	2.83333	0.654396	0.447079	1.86337	1.06198	NaN	1.85783	NaN	NaN	97.9779	77.3975	38.5471
Q15369	ELOC	Transcription elongation factor B polypeptide 1 OS=Homo sapiens GN=TCEB1 PE=1 SV=1	[K].LISSDGHEFIVKR.[E]	K32	1xAcetyl [K12(100)]	100	1	1.36834	1.51952	2.11639	2.4326	1.41229	1.57092	2.15737	2.34853	0.0946729	0.244421	0.271423	0.41051	0.511104	0.0917335	0.0951458	0.0971394	0.0845891	0.125177	0.523497	0.0648039	0.0851018	0.664363	0.0642181	0.0737818	1.09353	0.038161	0.0422223	1.45293	NaN	NaN	NaN	NaN	0.125177	0.523497	NaN	NaN	0.664363	NaN	NaN	1.09353	NaN	NaN	1.45293	NaN	86.8402	NaN	NaN	NaN
Q9BSH5	HDHD3	Haloacid dehalogenase-like hydrolase domain-containing protein 3 OS=Homo sapiens GN=HDHD3 PE=1 SV=1	[R].LLTWDVKDTLLR.[L]	K15	1xAcetyl [K7(100)]	100	7	1.18043	2.10041	3.42426	4.49923	0.350172	0.360135	1.27337	2.28076	0.578767	1.31174	2.48194	6.2131	13.089	0.466766	0.822142	0.447392	0.636147	1.20236	2.09671	1.77622	4.00126	1.66834	6.50342	8.64944	3.48643	7.24281	15.5321	16.4921	0.466766	0.822142	0.447392	0.636147	1.20236	2.09671	1.77622	4.00126	1.66834	6.50342	8.64944	3.48643	7.24281	15.5321	16.4921	36.4554	56.1392	53.0583	41.746	38.8544
O76021	RSL1D1	Ribosomal L1 domain-containing protein 1 OS=Homo sapiens GN=RSL1D1 PE=1 SV=3	[K].LPEKWESVK.[L]	K244	1xAcetyl [K4(100)]	100	1	2.22372	-0.132345	2.65535	2.47573	2.01084	-0.311219	2.72783	2.82864	0.0730153	0.341052	0.0666153	0.459996	0.406146	0.095303	0.055596	0.0681469	0.0986623	0.127938	0.796555	0.0576835	0.0629106	0.0792518	0.0908134	0.810774	0.478402	0.261414	0.104176	0.852847	NaN	NaN	NaN	NaN	0.127938	0.796555	NaN	NaN	NaN	NaN	0.810774	0.478402	0.261414	NaN	0.852847	NaN	102.28	NaN	36.4609	75.0643
Q16795	NDUFA9	NADH dehydrogenase [ubiquinone] 1 alpha subcomplex subunit 9, mitochondrial OS=Homo sapiens GN=NDUFA9 PE=1 SV=2	[K].LPHLPGLEDLGIQATPLELKAIEVLR.[R]	K348	1xAcetyl [K20(100)]	100	3	1.58478	2.33005	2.30639	2.53834	1.32897	1.84359	1.50813	1.73429	0.11708	0.351196	0.588706	0.579132	0.680145	0.107105	0.0724494	0.171687	0.16063	0.531319	0.36164	0.331835	0.812281	0.622003	0.519474	0.453724	0.764199	0.56134	0.658679	0.820415	NaN	NaN	0.171687	0.16063	0.531319	0.36164	0.331835	0.812281	0.622003	0.519474	0.453724	0.764199	0.56134	0.658679	0.820415	NaN	52.838	41.0982	28.2508	19.2407
Q8TCS8	PNPT1	Polyribonucleotide nucleotidyltransferase 1, mitochondrial OS=Homo sapiens GN=PNPT1 PE=1 SV=2	[K].LPGIPIKIVMEAIQQASVAK.[K]	K569	1xAcetyl [K7(100)]	100	4	0.488561	2.18293	2.25691	3.20752	-1.16083	0.235452	0.276154	1.51376	0.0712863	0.100018	0.323693	0.340725	0.658517	0.0496965	0.0119464	0.152216	0.0468193	0.0216852	0.231549	0.302586	0.290656	0.377838	0.960308	0.0110379	0.0508287	1.65503	0.276154	0.0443656	0.0496965	0.0119464	0.152216	NaN	0.0216852	0.231549	0.302586	0.290656	0.377838	0.960308	0.0110379	0.0508287	1.65503	0.276154	0.0443656	101.821	117.201	14.6029	157.589	132.229
P24539	ATP5F1	ATP synthase F(0) complex subunit B1, mitochondrial OS=Homo sapiens GN=ATP5F1 PE=1 SV=2	[K].LNEQKLAQLEEAK.[Q]	K131	1xAcetyl [K5(100)]	100	1	0.362008	1.77751	2.63946	2.93896	0.231077	1.43837	1.85537	2.04056	0.0895302	0.115065	0.30694	0.557861	0.686569	0.17406	0.036398	0.0581327	0.190695	0.0564015	0.0980998	0.200021	0.0570853	0.663715	0.182527	0.601707	0.88935	0.73766	0.596731	0.725317	0.17406	NaN	NaN	0.190695	NaN	NaN	0.200021	NaN	0.663715	0.182527	0.601707	0.88935	0.73766	0.596731	0.725317	NaN	NaN	75.9216	63.7157	11.3676
P09622	DLD	Dihydrolipoyl dehydrogenase, mitochondrial OS=Homo sapiens GN=DLD PE=1 SV=2	[R].LNLDKMMEQK.[S]	K122	1xAcetyl [K5(100)];1xOxidation [M]	100	9	1.66029	1.16272	1.88497	2.30896	1.56403	1.02915	1.65723	2.01501	0.559782	1.76936	1.25323	2.06753	2.77387	0.440552	0.0858445	1.15295	1.3091	1.52889	2.47008	0.105208	0.325728	3.32876	0.711451	2.44155	3.04958	3.03763	0.578179	4.70581	0.440552	0.0858445	1.15295	1.3091	1.52889	2.47008	0.105208	0.325728	3.32876	0.711451	2.44155	3.04958	3.03763	0.578179	4.70581	97.0828	34.8553	143.696	58.6744	74.8563
Q09472	EP300	Histone acetyltransferase p300 OS=Homo sapiens GN=EP300 PE=1 SV=2	[K].MEKLGLGLDDESNNQQAAATQSPGDSRR.[L]	K1707	1xAcetyl [K3(100)]	100	3	-0.132687	2.46251	3.08239	3.60849	-0.187882	2.19108	2.62086	3.17019	0.142031	0.12955	0.782835	1.20302	1.73239	0.0650425	0.243986	0.117063	0.0939316	0.0791538	0.215566	0.0758388	0.0957563	2.17691	0.749206	0.0531718	2.80669	0.898602	0.0815242	4.21703	NaN	NaN	NaN	NaN	NaN	0.215566	NaN	NaN	2.17691	0.749206	NaN	2.80669	0.898602	NaN	4.21703	NaN	NaN	NaN	81.8281	91.7378
P52565	ARHGDIA	Rho GDP-dissociation inhibitor 1 OS=Homo sapiens GN=ARHGDIA PE=1 SV=3	[-].MAEQEPTAEQLAQIAAENEEDEHSVNYKPPAQK.[S]	K28	1xAcetyl [K28(100)];1xMet-loss+Acetyl [N-Term]	100	2	1.39634	2.10638	1.8342	2.26426	1.39778	2.04149	1.7245	2.22301	0.11274	0.296769	0.485469	0.402002	0.541611	0.142064	0.0914956	0.104661	0.0648168	0.0737223	0.751768	0.086471	0.0760352	1.2939	0.0660133	0.0993812	1.04061	0.546959	0.209171	0.868704	NaN	NaN	NaN	NaN	NaN	0.751768	NaN	NaN	1.2939	NaN	NaN	1.04061	0.546959	0.209171	0.868704	NaN	NaN	NaN	NaN	60.8922
P38646	HSPA9	Stress-70 protein, mitochondrial OS=Homo sapiens GN=HSPA9 PE=1 SV=2	[K].MKETAENYLGHTAKNAVITVPAYFNDSQR.[Q]	K187	1xAcetyl [K14(100)];1xOxidation [M1]	100	5	0.683226	2.94262	4.35996	2.34334	0.356689	2.46857	3.78078	1.51715	0.0704447	0.113115	0.541583	1.44653	0.357491	0.0480408	0.0753532	0.08794	0.15814	0.0961897	0.0850149	0.59325	0.0622807	0.969219	1.93885	0.293804	2.10694	0.0437778	0.567238	0.461457	NaN	NaN	NaN	0.15814	NaN	NaN	0.59325	NaN	0.969219	1.93885	0.293804	2.10694	NaN	0.567238	0.461457	NaN	NaN	34.0295	69.2569	14.5424
O75947	ATP5H	ATP synthase subunit d, mitochondrial OS=Homo sapiens GN=ATP5H PE=1 SV=3	[R].IVEYEKEMEK.[M]	K117	1xAcetyl [K6(100)];1xOxidation [M8]	100	7	0.437148	2.25148	2.17681	3.67492	0.380564	1.92379	1.64974	3.00771	0.0930819	0.126026	0.443229	0.420872	1.18885	0.11684	0.0764807	0.0859251	0.0659107	0.228171	0.0839961	0.489355	0.0937568	0.746575	0.149938	0.578629	0.534048	2.23356	0.0816658	1.25133	NaN	NaN	NaN	NaN	0.228171	NaN	0.489355	NaN	0.746575	0.149938	0.578629	0.534048	2.23356	NaN	1.25133	NaN	NaN	29.4324	56.0009	39.8602
P02545	LMNA	Prelamin-A/C OS=Homo sapiens GN=LMNA PE=1 SV=1	[R].LVEIDNGKQR.[E]	K233	1xAcetyl [K8(100)]	100	4	2.14389	2.7599	1.24721	1.44729	1.96757	2.93452	1.78883	2.08216	0.116285	0.513923	0.787655	0.276039	0.317103	0.145981	0.0843575	0.118516	0.0792832	0.964575	0.497911	0.865456	1.36467	0.132839	0.076691	0.704293	0.0471325	0.821957	0.0941621	0.0351895	NaN	NaN	NaN	NaN	0.964575	0.497911	0.865456	1.36467	0.132839	NaN	0.704293	0.0471325	0.821957	NaN	0.0351895	NaN	45.1261	78.6626	123.68	129.809
O75533	SF3B1	Splicing factor 3B subunit 1 OS=Homo sapiens GN=SF3B1 PE=1 SV=3	[K].IVLKVVK.[Q]	K790	1xAcetyl [K4(100)]	100	1	0.378593	3.93826	-0.066647	3.27595	0.259569	3.72912	-0.190975	3.33785	0.0830477	0.107968	1.2731	0.0792984	0.804428	0.068146	0.115766	0.065231	0.126185	0.0772102	0.120509	1.41313	2.35707	0.0490943	0.0744225	0.0932461	0.0702267	2.25635	0.0619309	0.0950028	NaN	NaN	NaN	NaN	NaN	NaN	1.41313	2.35707	NaN	NaN	NaN	NaN	2.25635	NaN	NaN	NaN	NaN	35.4075	NaN	NaN
O14497	ARID1A	AT-rich interactive domain-containing protein 1A OS=Homo sapiens GN=ARID1A PE=1 SV=3	[R].LTMKDIGTPEAWR.[V]	K1662	1xAcetyl [K4(100)]	100	1	3.20038	0.340158	2.71725	0.780242	3.1136	0.303128	2.87246	1.06303	0.0787883	0.724224	0.0997378	0.518125	0.135313	0.0770888	0.0720335	0.0872427	1.50285	0.514612	0.155211	0.0946821	0.0822173	0.122314	0.796353	0.652848	0.105175	0.193585	0.0415976	0.170755	NaN	NaN	NaN	1.50285	0.514612	0.155211	0.0946821	NaN	NaN	0.796353	0.652848	NaN	0.193585	NaN	NaN	NaN	96.3574	NaN	14.004	NaN
P78344	EIF4G2	Eukaryotic translation initiation factor 4 gamma 2 OS=Homo sapiens GN=EIF4G2 PE=1 SV=1	[K].LTPEKFDK.[L]	K92	1xAcetyl [K5(100)]	100	1	-0.358451	3.03106	2.33725	3.28674	-0.127376	3.28949	2.65019	3.66945	0.095676	0.0746275	0.782066	0.483488	0.933709	0.0760874	0.112666	0.0982747	0.0549714	0.0837202	0.0851908	1.7329	0.494804	0.118493	0.122948	1.27383	0.053686	1.79027	0.895847	0.11501	NaN	NaN	0.0982747	NaN	NaN	NaN	1.7329	0.494804	0.118493	0.122948	1.27383	NaN	1.79027	0.895847	NaN	NaN	NaN	108.005	116.525	47.0905
P62277	RPS13	40S ribosomal protein S13 OS=Homo sapiens GN=RPS13 PE=1 SV=2	[K].LTSDDVKEQIYK.[L]	K34	1xAcetyl [K7(100)]	100	2	1.90945	1.31083	1.75269	2.45121	2.02818	1.05262	1.63899	2.42548	0.0866073	0.325355	0.214859	0.291855	0.473634	0.141891	0.0660155	0.0519153	0.226007	0.531052	0.219005	0.143024	0.414038	0.0875163	0.677231	0.138692	0.0596422	0.235615	0.524462	0.660825	0.141891	NaN	NaN	0.226007	0.531052	0.219005	NaN	0.414038	NaN	0.677231	NaN	NaN	0.235615	0.524462	0.660825	NaN	54.7629	NaN	NaN	45.84
P20700	LMNB1	Lamin-B1 OS=Homo sapiens GN=LMNB1 PE=1 SV=2	[R].LYKEELEQTYHAK.[L]	K261	1xAcetyl [K3(100)]	100	2	1.1685	1.77862	1.84542	2.26609	1.0682	1.90678	2.13172	2.65256	0.130677	0.293734	0.448351	0.469596	0.628581	0.149283	0.0930068	0.149741	0.188479	0.169981	0.522741	0.361697	0.10485	0.878507	0.506283	0.0759542	0.826552	0.136449	0.639655	1.10964	0.149283	NaN	NaN	0.188479	0.169981	0.522741	0.361697	0.10485	0.878507	0.506283	NaN	0.826552	0.136449	0.639655	1.10964	NaN	67.5924	87.8866	33.9824	77.4267
P21980	TGM2	Protein-glutamine gamma-glutamyltransferase 2 OS=Homo sapiens GN=TGM2 PE=1 SV=2	[K].LVVNFESDKLK.[A]	K672	1xAcetyl [K9(100)]	100	2	0.996457	2.69	4.20128	2.32356	0.710759	2.11468	3.26167	1.31349	0.155372	0.309981	1.00263	2.85813	0.777736	0.166467	0.231546	0.0681018	0.255716	0.052776	0.621451	0.340865	0.434716	2.23231	0.319165	1.00665	7.24857	1.34622	0.827674	0.159314	0.166467	0.231546	NaN	0.255716	NaN	0.621451	0.340865	0.434716	2.23231	0.319165	1.00665	7.24857	1.34622	0.827674	NaN	23.1238	58.9657	106.317	133.575	33.7337
P13804	ETFA	Electron transfer flavoprotein subunit alpha, mitochondrial OS=Homo sapiens GN=ETFA PE=1 SV=1	[K].VLVAQHDVYKGLLPEELTPLILATQK.[Q]	K85	1xAcetyl [K10(100)]	100	6	1.52415	2.00437	2.47989	2.72713	1.52993	1.94363	2.01836	1.94389	0.263828	0.758811	1.05851	1.47177	1.74691	0.0751471	0.0734098	0.642926	0.56522	0.846316	0.864897	0.787063	1.2491	1.13938	1.26753	1.73153	1.41626	0.734308	2.55496	1.95145	NaN	NaN	0.642926	0.56522	0.846316	0.864897	0.787063	1.2491	1.13938	1.26753	1.73153	1.41626	0.734308	2.55496	1.95145	NaN	22.1283	22.8056	16.0982	53.0882
Q9Y6C9	MTCH2	Mitochondrial carrier homolog 2 OS=Homo sapiens GN=MTCH2 PE=1 SV=1	[K].VLQHYQESDKGEELGPGNVQK.[E]	K100	1xAcetyl [K10(100)]	100	5	1.53005	1.5982	2.30619	3.70162	1.42303	1.29136	1.75332	2.78553	0.141454	0.408512	0.428273	0.699596	1.84041	0.114877	0.07672	0.232764	0.0726527	0.0458238	1.10706	0.117617	0.0464624	1.12074	0.755189	0.0991501	1.24445	1.84053	0.116589	3.5641	NaN	NaN	0.232764	NaN	NaN	1.10706	NaN	NaN	1.12074	0.755189	NaN	1.24445	1.84053	NaN	3.5641	NaN	NaN	NaN	34.6022	45.1001
P15531	NME1	Nucleoside diphosphate kinase A OS=Homo sapiens GN=NME1 PE=1 SV=1	[R].VMLGETNPADSKPGTIR.[G]	K100	1xAcetyl [K12(100)]	100	5	1.56056	2.79519	2.59687	2.39096	1.61046	2.8768	2.76176	2.63053	0.199323	0.587938	1.38354	1.20585	1.04546	0.45923	0.043997	0.0947423	0.0820178	1.47726	0.204537	0.902353	1.73988	1.5084	1.50935	0.594503	1.5137	1.24748	0.0838746	1.80504	0.45923	NaN	NaN	NaN	1.47726	0.204537	0.902353	1.73988	1.5084	1.50935	0.594503	1.5137	1.24748	NaN	1.80504	NaN	107.023	31.2602	43.9065	25.8314
P11021	HSPA5	78 kDa glucose-regulated protein OS=Homo sapiens GN=HSPA5 PE=1 SV=2	[R].VMEHFIKLYK.[K]	K268	1xAcetyl [K7(100)];1xOxidation [M2]	100	2	3.01717	1.08365	1.41818	3.79333	3.00139	1.1531	1.44145	3.8643	0.0934025	0.756165	0.197957	0.249616	1.29499	0.132363	0.0551065	0.0927379	0.0915618	0.0794341	2.0975	0.0941853	0.225736	0.273949	0.0738651	0.0674428	0.607541	0.100243	0.0756804	3.70904	0.132363	NaN	NaN	NaN	NaN	2.0975	NaN	0.225736	0.273949	NaN	NaN	0.607541	NaN	0.0756804	3.70904	NaN	NaN	13.6453	NaN	135.766
P40939	HADHA	Trifunctional enzyme subunit alpha, mitochondrial OS=Homo sapiens GN=HADHA PE=1 SV=2	[K].VIIVVKDGPGFYTTR.[C]	K540	1xAcetyl [K6(100)]	100	8	3.19227	3.86932	4.31521	3.96634	2.9944	3.41726	3.55137	3.0945	0.0705013	0.644415	1.03034	1.40348	1.10201	0.0937182	0.0566792	0.0611064	0.812816	0.721899	0.398529	1.58463	1.38502	0.121364	1.67034	1.60797	0.932116	0.549458	2.15829	0.598272	NaN	NaN	NaN	0.812816	0.721899	0.398529	1.58463	1.38502	NaN	1.67034	1.60797	0.932116	0.549458	2.15829	0.598272	NaN	33.789	9.50587	29.1703	83.0389
Q9HCS7	XAB2	Pre-mRNA-splicing factor SYF1 OS=Homo sapiens GN=XAB2 PE=1 SV=2	[R].VILEKATK.[V]	K420	1xAcetyl [K5(100)]	100	2	2.83064	3.53861	2.01914	-0.30624	2.39875	3.08548	1.68114	-0.613086	0.0885419	0.629877	1.0289	0.358898	0.071608	0.120427	0.0776741	0.0675247	1.6732	0.0721464	0.144286	2.20693	0.81496	0.0648249	0.045103	0.733791	0.2978	0.0319211	0.0802169	0.102686	NaN	NaN	NaN	1.6732	NaN	NaN	2.20693	0.81496	NaN	NaN	0.733791	0.2978	NaN	NaN	NaN	NaN	NaN	65.1428	59.7702	NaN
P09913	IFIT2	Interferon-induced protein with tetratricopeptide repeats 2 OS=Homo sapiens GN=IFIT2 PE=1 SV=1	[K].VLLALKLHK.[M]	K218	1xAcetyl [K6(100)]	100	2	2.96067	2.88029	1.89333	0.529215	-2.20054	-2.33239	-2.57662	-3.1331	0.0758973	0.590847	0.558832	0.281952	0.109531	0.0660581	0.102404	0.0592297	1.48742	0.192652	0.0924702	1.27662	0.333256	0.0666201	0.603925	0.176217	0.0657131	0.034472	0.183731	0.110389	NaN	NaN	NaN	1.48742	0.192652	NaN	1.27662	0.333256	NaN	0.603925	0.176217	NaN	NaN	0.183731	NaN	NaN	108.988	82.8709	77.5334	NaN
Q9Y6N5	SQOR	Sulfide:quinone oxidoreductase, mitochondrial OS=Homo sapiens GN=SQRDL PE=1 SV=1	[R].VILAEFDYKAEPLETFPFDQSK.[E]	K396	1xAcetyl [K9(100)]	100	5	1.72381	2.66937	3.29895	2.87665	0.935542	1.67298	1.99795	1.57331	0.107158	0.353951	0.681689	1.05465	0.787016	0.0374697	0.218882	0.0651225	0.283336	0.32546	0.453058	0.743487	1.03242	0.269159	1.42257	1.18027	0.561102	0.486204	1.02176	0.853084	NaN	0.218882	NaN	0.283336	0.32546	0.453058	0.743487	1.03242	0.269159	1.42257	1.18027	0.561102	0.486204	1.02176	0.853084	NaN	24.9682	56.5309	42.1241	34.7925
O14879	IFIT3	Interferon-induced protein with tetratricopeptide repeats 3 OS=Homo sapiens GN=IFIT3 PE=1 SV=1	[K].VLLGLKLQK.[M]	K216	1xAcetyl [K6(100)]	100	6	3.81581	4.37503	4.20351	4.04411	-2.74651	-2.18201	-1.70027	-1.22032	0.0742245	1.04525	1.54015	1.36751	1.22446	0.0801379	0.0430401	0.0994955	1.69088	1.10952	0.335349	2.70639	1.38889	0.525167	2.03561	1.30545	0.761466	1.29838	1.93135	0.443648	NaN	NaN	NaN	1.69088	1.10952	0.335349	2.70639	1.38889	0.525167	2.03561	1.30545	0.761466	1.29838	1.93135	0.443648	NaN	65.0607	71.321	46.7518	60.9739
P09382	LGALS1	Galectin-1 OS=Homo sapiens GN=LGALS1 PE=1 SV=2	[R].VRGEVAPDAKSFVLNLGK.[D]	K29	1xAcetyl [K10(100)]	100	8	4.36636	5.02507	6.05459	4.2173	4.47884	5.12977	5.97735	4.57946	0.23414	4.82928	7.62383	15.5629	4.35521	0.100628	0.0767534	0.525039	2.32265	1.37278	10.7924	6.65908	0.0986967	16.1137	25.1482	0.154178	21.3863	7.43466	0.105066	5.52591	0.100628	NaN	0.525039	2.32265	1.37278	10.7924	6.65908	NaN	16.1137	25.1482	NaN	21.3863	7.43466	0.105066	5.52591	95.9309	107.387	58.7142	11.4327	87.3081
Q14204	DYNC1H1	Cytoplasmic dynein 1 heavy chain 1 OS=Homo sapiens GN=DYNC1H1 PE=1 SV=5	[K].VNLKYDSWHK.[E]	K1119	1xAcetyl [K4(100)]	100	2	2.64499	2.21429	2.52659	2.76028	2.74349	2.17165	2.48395	2.67758	0.088025	0.550588	0.408484	0.507207	0.596393	0.0521319	0.097458	0.114485	0.0914527	0.10348	1.45683	0.125641	0.157889	0.941922	0.608036	0.105239	0.808347	0.0468052	0.053564	1.68881	NaN	NaN	NaN	NaN	0.10348	1.45683	NaN	0.157889	0.941922	0.608036	NaN	0.808347	NaN	0.053564	1.68881	NaN	122.663	100.816	20.0004	132.726
P63027	VAMP2	Vesicle-associated membrane protein 2 OS=Homo sapiens GN=VAMP2 PE=1 SV=3	[R].VNVDKVLER.[D]	K52	1xAcetyl [K5(100)]	100	1	3.38231	-0.122352	4.86038	5.31797	#N/A	#N/A	#N/A	#N/A	0.0890194	0.928243	0.0817812	2.58587	3.55103	0.074435	0.0935894	0.0990339	1.13082	0.0414204	1.61249	0.0694973	0.108217	0.0676292	0.0717081	4.05497	3.63093	0.0765093	3.65445	6.92213	NaN	NaN	NaN	1.13082	NaN	1.61249	NaN	NaN	NaN	NaN	4.05497	3.63093	NaN	3.65445	6.92213	NaN	24.8307	NaN	7.80238	43.6927
P82914	MRPS15	28S ribosomal protein S15, mitochondrial OS=Homo sapiens GN=MRPS15 PE=1 SV=1	[R].VFQETQKLK.[K]	K219	1xAcetyl [K7(100)]	100	1	2.82372	0.033847	2.43155	1.80266	2.64485	-0.209822	1.96793	1.2696	0.07906	0.559734	0.0809367	0.426508	0.275811	0.0665055	0.080967	0.0897074	0.440761	1.14157	0.0968697	0.0973005	0.0725553	0.0729544	0.101612	1.13021	0.0477023	0.651282	0.126645	0.0495066	NaN	NaN	NaN	0.440761	1.14157	NaN	NaN	NaN	NaN	0.101612	1.13021	NaN	0.651282	NaN	NaN	NaN	62.635	NaN	118.09	NaN
P04080	CSTB	Cystatin-B OS=Homo sapiens GN=CSTB PE=1 SV=2	[R].VFQSLPHENKPLTLSNYQTNK.[A]	K78	1xAcetyl [K10(100)]	100	2	0.446698	3.48029	3.56151	1.81405	0.948958	2.8369	2.71592	0.834393	0.0618229	0.0842594	0.689956	0.729913	0.217387	0.0445578	0.0515419	0.0893689	0.0550992	0.0836971	0.113982	0.110316	0.0711808	1.88837	0.0767633	0.0733764	2.0396	0.0374359	0.231261	0.383464	NaN	NaN	NaN	NaN	NaN	NaN	NaN	NaN	1.88837	NaN	NaN	2.0396	NaN	0.231261	0.383464	NaN	NaN	NaN	NaN	35.0153
P14625	HSP90B1	Endoplasmin OS=Homo sapiens GN=HSP90B1 PE=1 SV=1	[R].VFITDDFHDMMPKYLNFVK.[G]	K428	1xAcetyl [K13(100)]	100	3	1.49642	2.21217	2.56282	2.46313	1.47494	2.11052	2.41617	2.51603	0.147796	0.416994	0.684845	0.873271	0.814966	0.277013	0.0473658	0.119009	0.256216	0.0825999	0.912167	0.725202	0.524787	0.804546	1.0686	0.201604	1.34961	0.593111	0.462056	1.38973	0.277013	NaN	NaN	0.256216	NaN	0.912167	0.725202	0.524787	0.804546	1.0686	0.201604	1.34961	0.593111	0.462056	1.38973	NaN	79.3965	21.0529	68.5251	61.6045
P63104	YWHAZ	14-3-3 protein zeta/delta OS=Homo sapiens GN=YWHAZ PE=1 SV=1	[KR].VFYLKMK.[G]	K120	1xAcetyl [K5(100)]	100	9	2.81164	6.54755	0.006069	4.56181	2.90091	6.72217	0.375664	4.98263	0.0998642	0.701128	9.34151	0.100285	2.35858	0.128198	0.0999458	0.0714487	0.10486	1.89181	0.106714	6.16949	5.86965	15.9854	0.17911	0.0662667	0.0554788	5.37816	0.566686	1.1309	0.128198	0.0999458	NaN	0.10486	1.89181	NaN	6.16949	5.86965	15.9854	0.17911	NaN	NaN	5.37816	0.566686	1.1309	17.5129	126.567	61.6145	NaN	111.516
P49755	TMED10	Transmembrane emp24 domain-containing protein 10 OS=Homo sapiens GN=TMED10 PE=1 SV=2	[K].VEKLKPLEVELR.[R]	K143	1xAcetyl [K3(100)]	100	1	2.23768	2.57184	2.43682	2.9186	2.20629	2.50282	2.27204	2.87037	0.0923905	0.43575	0.549322	0.500247	0.698578	0.109452	0.0938725	0.0738471	0.852263	0.305359	0.149627	0.734346	0.825451	0.0881684	0.691581	0.735105	0.0740536	0.0476088	0.866285	1.18184	NaN	NaN	NaN	0.852263	0.305359	0.149627	0.734346	0.825451	NaN	0.691581	0.735105	NaN	NaN	0.866285	1.18184	NaN	84.6862	8.26017	4.31435	21.7888
P06748	NPM1	Nucleophosmin OS=Homo sapiens GN=NPM1 PE=1 SV=2	[K].VEAKFINYVK.[N]	K267	1xAcetyl [K4(100)]	100	115	-0.479167	-0.165461	4.87065	4.98237	-0.7106	-0.0868978	5.03392	5.34638	14.3286	10.2792	12.776	419.194	452.945	16.7594	21.6775	4.5488	18.1361	10.1601	2.54138	17.5941	15.5602	5.17361	1229.51	20.01	8.0624	1351.12	7.62542	0.0900493	16.7594	21.6775	4.5488	18.1361	10.1601	2.54138	17.5941	15.5602	5.17361	1229.51	20.01	8.0624	1351.12	7.62542	NaN	61.5504	75.8624	52.1441	167.412	139.834
Q01105	SET	Protein SET OS=Homo sapiens GN=SET PE=1 SV=3	[RK].VEVTEFEDIKSGYR.[I]	K132	1xAcetyl [K10(100)]	100	5	2.9934	3.38565	3.53862	3.31066	3.15506	3.478	3.5143	3.28634	0.107771	0.858238	1.12639	1.25237	1.06933	0.0575678	0.1845	0.0812463	0.844093	1.33174	0.398881	0.895648	1.35382	1.12969	0.878872	1.54303	1.33521	0.880778	1.58768	0.739538	NaN	0.1845	NaN	0.844093	1.33174	0.398881	0.895648	1.35382	1.12969	0.878872	1.54303	1.33521	0.880778	1.58768	0.739538	NaN	54.3661	20.3397	27.1277	42.496
P09914	IFIT1	Interferon-induced protein with tetratricopeptide repeats 1 OS=Homo sapiens GN=IFIT1 PE=1 SV=2	[R].VLDQIEFLDTKYSVGIHNLLAYVK.[H]	K49	1xAcetyl [K11(100)]	100	7	3.54505	4.2344	3.62382	3.01754	-3.00422	-2.07911	-2.47516	-2.50423	0.0763277	0.890937	1.43669	0.940934	0.618091	0.0759352	0.0825534	0.0704944	0.390088	2.10162	0.181102	1.00099	2.92721	0.381883	1.15701	1.61921	0.0465824	0.546584	1.21457	0.0931186	NaN	NaN	NaN	0.390088	2.10162	0.181102	1.00099	2.92721	0.381883	1.15701	1.61921	NaN	0.546584	1.21457	NaN	NaN	118.266	92.3942	23.5446	53.6395
Q9NPJ3	ACOT13	Acyl-coenzyme A thioesterase 13 OS=Homo sapiens GN=ACOT13 PE=1 SV=1	[R].VLGKITLVSAAPGK.[V]	K27	1xAcetyl [K4(100)]	100	4	0.570342	2.06734	2.9535	2.95089	0.538947	1.72138	2.42343	1.97783	0.135169	0.20071	0.566514	1.04706	1.04516	0.186581	0.061014	0.157913	0.087062	0.0383521	0.476715	0.147243	0.063728	1.48857	0.763116	0.0823683	2.29569	0.991777	0.440697	1.70302	0.186581	NaN	NaN	NaN	NaN	0.476715	0.147243	NaN	1.48857	0.763116	NaN	2.29569	0.991777	0.440697	1.70302	NaN	NaN	115.962	70.8573	60.5505
P42224	STAT1	Signal transducer and activator of transcription 1-alpha/beta OS=Homo sapiens GN=STAT1 PE=1 SV=2	[K].VLFDKDVNER.[N]	K366	1xAcetyl [K5(100)]	100	5	1.78279	3.13255	3.0751	2.41871	-0.113291	0.835944	0.775268	0.494608	0.105682	0.363642	0.926813	0.890632	0.565073	0.0875321	0.102233	0.127281	0.393856	0.0780867	0.618982	0.766727	1.11521	0.898503	0.735236	1.28784	0.648819	0.0646653	0.986601	0.643954	NaN	NaN	0.127281	0.393856	NaN	0.618982	0.766727	1.11521	0.898503	0.735236	1.28784	0.648819	NaN	0.986601	0.643954	NaN	31.4341	18.9853	38.9269	29.7185
P31040	SDHA	Succinate dehydrogenase [ubiquinone] flavoprotein subunit, mitochondrial OS=Homo sapiens GN=SDHA PE=1 SV=2	[R].VGSVLQEGCGKISK.[L]	K538	1xAcetyl [K11(100)];1xCarbamidomethyl [C9]	100	5	0.800945	1.5912	1.59127	3.36163	0.707384	1.22495	1.04728	2.59864	0.310677	0.541274	0.93607	0.936115	3.19346	0.398463	0.275419	0.258149	0.591621	0.143603	0.888599	0.718059	1.04751	1.04264	1.49003	0.671894	0.646421	6.48611	1.61404	1.48022	0.398463	0.275419	0.258149	0.591621	0.143603	0.888599	0.718059	1.04751	1.04264	1.49003	0.671894	0.646421	6.48611	1.61404	1.48022	24.6281	69.2885	20.1714	51.2622	89.3172
P20591	MX1	Interferon-induced GTP-binding protein Mx1 OS=Homo sapiens GN=MX1 PE=1 SV=4	[K].YGVDIPEDENEKMFFLIDK.[V]	K371	1xAcetyl [K12(100)];1xOxidation [M13]	100	4	1.20237	2.75625	2.83573	2.05938	-5.09737	-3.8561	-3.52797	-4.38106	0.0728069	0.167542	0.49191	0.519771	0.303463	0.0702106	0.0629326	0.0852774	0.248944	0.0732679	0.180413	0.493656	0.651601	0.330474	0.819252	0.559801	0.18026	0.229832	0.373031	0.307527	NaN	NaN	NaN	0.248944	NaN	0.180413	0.493656	0.651601	0.330474	0.819252	0.559801	0.18026	0.229832	0.373031	0.307527	NaN	22.5727	32.6423	61.8294	23.6226
P09913	IFIT2	Interferon-induced protein with tetratricopeptide repeats 2 OS=Homo sapiens GN=IFIT2 PE=1 SV=1	[R].YGNFQLYQMKCEDK.[A]	K386	1xAcetyl [K10(100)];1xCarbamidomethyl [C11]	100	5	3.71341	3.92159	2.21592	-0.187169	-1.44779	-1.2911	-2.25403	-3.84949	0.0811687	1.06472	1.23	0.377092	0.0712927	0.0497481	0.0992684	0.0944895	2.04225	1.04418	0.107742	2.58733	1.01561	0.0870584	1.01181	0.0544603	0.0650053	0.0465464	0.0958277	0.0715039	NaN	NaN	NaN	2.04225	1.04418	NaN	2.58733	1.01561	NaN	1.01181	NaN	NaN	NaN	NaN	NaN	NaN	45.7319	61.6926	NaN	NaN
Q8TDB6	DTX3L	E3 ubiquitin-protein ligase DTX3L OS=Homo sapiens GN=DTX3L PE=1 SV=1	[K].YICPDKINSIEK.[R]	K253	1xAcetyl [K6(100)];1xCarbamidomethyl [C3]	100	4	2.03274	1.85018	2.64345	2.15056	-0.770899	-0.720278	0.170702	0.0950199	0.0998838	0.408706	0.360127	0.624098	0.443485	0.124287	0.0808111	0.0945533	1.0673	0.096755	0.0620635	0.877664	0.110944	0.0917744	0.890273	0.913715	0.0683055	0.865875	0.378052	0.086528	0.124287	NaN	NaN	1.0673	NaN	NaN	0.877664	NaN	NaN	0.890273	0.913715	NaN	0.865875	0.378052	NaN	NaN	NaN	NaN	1.83771	55.4603
P08238	HSP90AB1	Heat shock protein HSP 90-beta OS=Homo sapiens GN=HSP90AB1 PE=1 SV=4	[R].YESLTDPSKLDSGKELK.[I]	K69	1xAcetyl [K14(100)]	100	6	0.485523	2.80402	2.6816	2.79601	0.597998	2.58617	2.48248	2.62352	0.895639	1.25398	6.25501	5.74612	6.22035	1.41821	1.14276	0.125946	2.78506	0.0498501	0.927024	3.47564	5.1414	10.148	0.0518251	3.12742	14.0591	5.36161	3.10863	10.1908	1.41821	1.14276	0.125946	2.78506	NaN	0.927024	3.47564	5.1414	10.148	NaN	3.12742	14.0591	5.36161	3.10863	10.1908	75.9964	70.7866	55.5199	89.9526	58.1694
Q12906	ILF3	Interleukin enhancer-binding factor 3 OS=Homo sapiens GN=ILF3 PE=1 SV=3	[K].YELISETGGSHDKR.[F]	K553	1xAcetyl [K13(100)]	100	5	2.26536	1.29611	1.13387	2.9869	2.05247	1.00923	0.875657	2.76162	0.0819264	0.39388	0.201183	0.179785	0.649484	0.0707992	0.0836413	0.0913386	0.0617489	0.230835	0.889055	0.0781209	0.0778694	0.447558	0.140597	0.0933337	0.305425	1.45232	0.0633887	0.432744	NaN	NaN	NaN	NaN	0.230835	0.889055	NaN	NaN	0.447558	NaN	NaN	0.305425	1.45232	NaN	0.432744	NaN	83.121	NaN	NaN	76.4907
Q8TDB6	DTX3L	E3 ubiquitin-protein ligase DTX3L OS=Homo sapiens GN=DTX3L PE=1 SV=1	[R].YDICSKVSEK.[G]	K408	1xAcetyl [K6(100)];1xCarbamidomethyl [C4]	100	2	2.30775	0.776882	2.33577	2.44862	-0.495886	-1.79358	-0.136976	0.393073	0.0700099	0.346627	0.119957	0.353425	0.382179	0.0848485	0.0517696	0.0734117	0.0446093	0.942504	0.052769	0.150826	0.108184	0.10086	0.268244	0.723757	0.0682736	0.833978	0.239584	0.0729742	NaN	NaN	NaN	NaN	0.942504	NaN	0.150826	0.108184	NaN	0.268244	0.723757	NaN	0.833978	0.239584	NaN	NaN	NaN	23.2828	64.9387	78.3001
P23246	SFPQ	Splicing factor, proline- and glutamine-rich OS=Homo sapiens GN=SFPQ PE=1 SV=2	[K].YGEPGEVFINKGK.[G]	K330	1xAcetyl [K11(100)]	100	6	2.0247	3.77186	0.88808	3.04881	1.84583	3.82176	1.22269	3.55516	0.11585	0.471401	1.58248	0.214404	0.958687	0.0937262	0.164899	0.088924	1.23007	0.0858327	0.0982996	0.94403	2.5152	1.2882	0.0803032	0.48618	0.07673	1.23221	1.56252	0.081332	NaN	0.164899	NaN	1.23007	NaN	0.0982996	0.94403	2.5152	1.2882	NaN	0.48618	NaN	1.23221	1.56252	NaN	NaN	120.491	52.1897	NaN	16.7146
A0AVT1	UBA6	Ubiquitin-like modifier-activating enzyme 6 OS=Homo sapiens GN=UBA6 PE=1 SV=1	[K].YGIEPTMVVQGVKMLYVPVMPGHAK.[R]	K991	1xAcetyl [K13(100)];1xOxidation [M14]	100	2	0.923088	1.92272	2.33666	2.38867	0.856827	1.47699	1.81762	2.01906	0.0804427	0.152533	0.304988	0.406341	0.421258	0.0818611	0.0789493	0.0805176	0.0765528	0.133591	0.247455	0.0820213	0.119913	0.71303	0.105461	0.332951	0.780612	0.075985	0.518152	0.669636	NaN	NaN	0.0805176	NaN	NaN	0.247455	NaN	NaN	0.71303	NaN	0.332951	0.780612	NaN	0.518152	0.669636	NaN	NaN	NaN	56.8525	18.0361
B5ME19	EIF3CL	Eukaryotic translation initiation factor 3 subunit C-like protein OS=Homo sapiens GN=EIF3CL PE=3 SV=1	[K].YIYAKDR.[T]	K559	1xAcetyl [K5(100)]	100	1	4.70347	-0.51039	2.65546	3.74868	#N/A	#N/A	#N/A	#N/A	0.101279	2.63878	0.071101	0.638105	1.36139	0.0634791	0.129061	0.111296	2.9058	4.62184	0.388694	0.0797393	0.052381	0.0811826	0.0603381	1.79765	0.0563267	4.01254	0.0458918	0.0257486	NaN	NaN	NaN	2.9058	4.62184	0.388694	NaN	0.052381	NaN	NaN	1.79765	NaN	4.01254	NaN	0.0257486	NaN	80.6877	NaN	NaN	139.618
P07237	P4HB	Protein disulfide-isomerase OS=Homo sapiens GN=P4HB PE=1 SV=3	[K].YQLDKDGVVLFKK.[F]	K207	1xAcetyl [K12(99.8)]	99.8	6	1.57012	2.93709	3.61988	2.93117	1.52468	2.76589	3.45896	2.79105	0.162801	0.483404	1.24684	2.00146	1.24173	0.17364	0.202659	0.112103	0.254475	0.347231	0.848506	0.940911	1.29983	1.49977	1.24731	2.31883	2.43825	0.979227	2.66922	0.0767417	0.17364	0.202659	NaN	0.254475	0.347231	0.848506	0.940911	1.29983	1.49977	1.24731	2.31883	2.43825	0.979227	2.66922	NaN	10.906	66.1084	22.7113	32.768	65.5076
P04179	SOD2	Superoxide dismutase [Mn], mitochondrial OS=Homo sapiens GN=SOD2 PE=1 SV=2	[K].YQEALAKGDVTAQIALQPALK.[F]	K75	1xAcetyl [K7(100)]	100	7	2.62581	2.78606	4.32307	4.56259	2.20358	2.19822	3.15635	3.30377	0.110684	0.683178	0.763437	2.21543	2.61554	0.0447563	0.0633212	0.223975	0.661622	0.781335	0.606576	0.103358	1.95422	0.232734	2.88768	3.69014	0.0684841	1.52746	5.39177	0.927381	NaN	NaN	0.223975	0.661622	0.781335	0.606576	NaN	1.95422	0.232734	2.88768	3.69014	NaN	1.52746	5.39177	0.927381	NaN	13.0788	111.321	17.2527	92.6363
P17987	TCP1	T-complex protein 1 subunit alpha OS=Homo sapiens GN=TCP1 PE=1 SV=1	[R].YPVNSVNILKAHGR.[S]	K199	1xAcetyl [K10(100)]	100	1	1.29189	2.62746	1.96022	3.38228	1.4423	2.64488	2.01012	3.46237	0.116339	0.284855	0.718901	0.452698	1.21309	0.0818685	0.129715	0.137433	0.0754536	0.063566	0.715545	0.13985	0.0567434	1.96011	0.0363311	0.0492032	1.27256	1.71606	0.0780073	1.84521	NaN	NaN	NaN	NaN	NaN	0.715545	NaN	NaN	1.96011	NaN	NaN	1.27256	1.71606	NaN	1.84521	NaN	NaN	NaN	NaN	5.12867
Q03164	KMT2A	Histone-lysine N-methyltransferase 2A OS=Homo sapiens GN=KMT2A PE=1 SV=5	[K].VVGEDVATSSSAKK.[A]	K928	1xAcetyl [K13(99.8)]	99.8	13	3.3831	3.73503	1.06802	3.2005	#N/A	#N/A	#N/A	#N/A	0.103	1.07461	1.37149	0.215944	0.946855	0.181761	0.070075	0.0571636	0.0801654	3.00574	0.137927	1.54869	2.29544	0.27035	0.0625015	0.39953	0.185801	2.51666	0.0933491	0.230556	0.181761	NaN	0.0571636	NaN	3.00574	0.137927	1.54869	2.29544	0.27035	NaN	0.39953	0.185801	2.51666	NaN	0.230556	73.7502	129.012	74.671	51.6389	117.684
P25705	ATP5F1A	ATP synthase subunit alpha, mitochondrial OS=Homo sapiens GN=ATP5A1 PE=1 SV=1	[R].VVDALGNAIDGKGPIGSK.[T]	K161	1xAcetyl [K12(100)]	100	17	0.309536	2.48036	2.79863	2.90579	0.237773	2.0886	2.27156	2.17547	0.448544	0.555884	2.50305	3.12087	3.36151	0.0912095	0.553918	0.700504	0.420087	0.657137	0.590429	0.693772	3.23654	3.57883	1.99125	3.20196	4.16941	2.33427	4.04179	3.70846	NaN	0.553918	0.700504	0.420087	0.657137	0.590429	0.693772	3.23654	3.57883	1.99125	3.20196	4.16941	2.33427	4.04179	3.70846	16.5259	21.9906	62.9711	34.9691	26.9251
P09622	DLD	Dihydrolipoyl dehydrogenase, mitochondrial OS=Homo sapiens GN=DLD PE=1 SV=2	[K].VVHVNGYGKITGK.[N]	K155	1xAcetyl [K9(100)];1xDeamidated [N5]	100	2	1.93629	1.6425	1.53589	3.87198	1.84002	1.50894	1.30815	3.57802	0.0558715	0.213831	0.174434	0.162009	0.818037	0.0433448	0.0548791	0.0693906	0.0749414	0.407094	0.159457	0.0644208	0.086871	0.372011	0.11259	0.0773381	0.2961	1.95408	0.0474366	0.452594	NaN	NaN	NaN	NaN	0.407094	NaN	NaN	NaN	0.372011	NaN	NaN	0.2961	1.95408	NaN	0.452594	NaN	NaN	NaN	NaN	88.2306
P11177	PDHB	Pyruvate dehydrogenase E1 component subunit beta, mitochondrial OS=Homo sapiens GN=PDHB PE=1 SV=3	[R].VTGADVPMPYAKILEDNSIPQVK.[D]	K336	1xAcetyl [K12(100)]	100	10	1.13359	3.68582	4.28397	4.78355	1.06457	3.1448	3.32049	3.77779	0.108758	0.238618	1.39959	2.11867	2.99537	0.150266	0.0825733	0.0934334	0.0835053	0.0408592	0.591489	0.760491	2.08786	1.35042	2.36759	1.70132	2.28709	1.85838	2.33727	4.79046	0.150266	NaN	NaN	NaN	NaN	0.591489	0.760491	2.08786	1.35042	2.36759	1.70132	2.28709	1.85838	2.33727	4.79046	NaN	NaN	47.5174	17.1649	52.5119
Q460N5	PARP14	Poly [ADP-ribose] polymerase 14 OS=Homo sapiens GN=PARP14 PE=1 SV=3	[R].VTQHLCLKGPSADVYK.[A]	K511	1xAcetyl [K8(100)];1xCarbamidomethyl [C6]	100	8	1.28971	2.77837	1.7337	2.39821	-0.78787	1.03593	0.314159	1.00644	0.241707	0.590924	1.65829	0.803866	1.27416	0.406477	0.175149	0.143494	1.44911	0.207552	0.11611	2.80428	2.08515	0.0854429	1.44755	0.905423	0.058626	2.8021	0.93023	0.0901358	0.406477	0.175149	NaN	1.44911	0.207552	NaN	2.80428	2.08515	NaN	1.44755	0.905423	NaN	2.8021	0.93023	NaN	56.247	105.986	20.8	32.5836	70.9268
Q6P5S2	LEG1	Protein LEG1 homolog	[K].WNTFYQYLQSPFSKFDDLLK.[Y]	K199	1xAcetyl [K14(100)];1xDeamidated [N2]	100	2	1.77624	2.00555	2.40879	3.17099	#N/A	#N/A	#N/A	#N/A	0.159908	0.547737	0.642097	0.84916	1.44024	0.0913541	0.309954	0.0784164	0.0725469	1.50238	0.0682849	1.09286	0.774783	0.0586479	2.41521	0.0788247	0.0534459	1.37504	2.88158	0.0640859	NaN	0.309954	NaN	NaN	1.50238	NaN	1.09286	0.774783	NaN	2.41521	NaN	NaN	1.37504	2.88158	NaN	NaN	NaN	24.0854	NaN	50.0531
P09914	IFIT1	Interferon-induced protein with tetratricopeptide repeats 1 OS=Homo sapiens GN=IFIT1 PE=1 SV=2	[R].YAAKFYR.[R]	K259	1xAcetyl [K4(100)]	100	24	4.52163	4.28912	4.7934	5.72967	-2.02764	-2.0244	-1.30558	0.207899	0.595238	13.6721	11.6371	16.5063	31.586	0.760236	0.0929509	0.932528	5.69836	26.5403	8.77773	17.6375	6.0524	11.2213	28.8231	9.55018	11.1455	63.7882	15.3064	15.6633	0.760236	0.0929509	0.932528	5.69836	26.5403	8.77773	17.6375	6.0524	11.2213	28.8231	9.55018	11.1455	63.7882	15.3064	15.6633	74.4982	82.2843	49.8728	64.8026	88.294
P18669	PGAM1	Phosphoglycerate mutase 1 OS=Homo sapiens GN=PGAM1 PE=1 SV=2	[R].YADLTEDQLPSCESLKDTIAR.[A]	K157	1xAcetyl [K16(100)];1xCarbamidomethyl [C12]	100	1	2.095	3.03334	3.02585	1.93277	1.9667	2.57286	2.40855	1.47544	0.0930383	0.397483	0.761705	0.757764	0.355208	0.11845	0.0827331	0.0779319	0.993165	0.0941132	0.105171	1.57491	0.369362	0.340844	0.847391	0.917275	0.508626	0.21507	0.748091	0.102464	NaN	NaN	NaN	0.993165	NaN	NaN	1.57491	0.369362	0.340844	0.847391	0.917275	0.508626	0.21507	0.748091	NaN	NaN	NaN	92.4767	28.8442	78.2637
Q13526	PIN1	Peptidyl-prolyl cis-trans isomerase NIMA-interacting 1 OS=Homo sapiens GN=PIN1 PE=1 SV=1	[R].VYYFNHITNASQWERPSGNSSSGGKNGQGEPAR.[V]	K46	1xAcetyl [K25(100)];1xDeamidated [N26]	100	4	0.425783	5.28246	4.31347	-0.251501	0.643374	5.04367	3.93829	-0.571119	0.0710099	0.0953877	2.76374	1.41189	0.0596499	0.0514733	0.0944248	0.0671317	0.0709723	0.0725359	0.142655	0.160876	0.0558048	8.07454	0.973625	0.0788638	3.18319	0.0582308	0.0742226	0.0464963	NaN	NaN	NaN	NaN	NaN	NaN	NaN	NaN	8.07454	0.973625	NaN	3.18319	NaN	NaN	NaN	NaN	NaN	NaN	75.1729	NaN
O95696	BRD1	Bromodomain-containing protein 1 OS=Homo sapiens GN=BRD1 PE=1 SV=1	[R].WKLTCYICK.[Q]	K324	1xAcetyl [K2(100)];2xCarbamidomethyl [C5;C8]	100	4	3.06154	3.04273	2.22075	-0.174372	#N/A	#N/A	#N/A	#N/A	0.120143	1.00303	0.990037	0.56003	0.106465	0.13649	0.0822247	0.141714	2.80175	0.0562607	0.151065	2.6544	0.0851505	0.230561	1.09755	0.0647289	0.517812	0.0644733	0.0910688	0.163853	0.13649	NaN	NaN	2.80175	NaN	NaN	2.6544	NaN	0.230561	1.09755	NaN	0.517812	NaN	0.0910688	0.163853	NaN	NaN	118.817	50.7548	40.378
O95786	DDX58	Probable ATP-dependent RNA helicase DDX58 OS=Homo sapiens GN=DDX58 PE=1 SV=2	[K].WKDFHFEK.[I]	K909	1xAcetyl [K2(100)]	100	3	1.43219	2.38119	3.58252	3.14744	-2.27831	-1.39439	0.0757368	0.147437	0.0949462	0.256218	0.494639	1.13742	0.8413	0.0878509	0.0619008	0.135087	0.144242	0.386635	0.237778	0.125485	0.292771	1.06566	0.498344	1.4162	1.49773	0.0508887	1.20617	1.26684	NaN	NaN	NaN	0.144242	0.386635	0.237778	0.125485	0.292771	1.06566	0.498344	1.4162	1.49773	NaN	1.20617	1.26684	NaN	47.7109	101.396	48.7909	3.46947
P08758	ANXA5	Annexin A5 OS=Homo sapiens GN=ANXA5 PE=1 SV=2	[K].WGTDEEKFITIFGTR.[S]	K193	1xAcetyl [K7(100)]	100	2	2.10865	1.6443	1.77331	2.0819	2.20715	1.7963	1.90937	2.4238	0.154715	0.667264	0.483632	0.528872	0.655008	0.0846366	0.289674	0.089834	0.167187	0.645856	1.18875	0.681579	0.501273	0.268045	0.512392	0.788656	0.285569	0.105406	0.849869	1.00975	NaN	0.289674	NaN	0.167187	0.645856	1.18875	0.681579	0.501273	0.268045	0.512392	0.788656	0.285569	0.105406	0.849869	1.00975	NaN	76.599	42.8695	47.6387	73.684
P61221	ABCE1	ATP-binding cassette sub-family E member 1 OS=Homo sapiens GN=ABCE1 PE=1 SV=1	[K].STALKILAGK.[Q]	K121	1xAcetyl [K5(100)]	100	2	2.42237	0.602473	1.7721	1.88278	2.56479	0.472861	1.85371	1.91783	0.325104	1.74272	0.493612	1.1104	1.19894	0.245131	0.0605263	0.669656	1.58275	0.0960491	3.54937	0.713026	0.113066	0.654743	1.36774	0.112618	1.85083	2.8681	0.417152	0.311557	0.245131	NaN	0.669656	1.58275	NaN	3.54937	0.713026	0.113066	0.654743	1.36774	NaN	1.85083	2.8681	0.417152	0.311557	65.6294	54.1924	67.026	21.2266	120.649
P07305	H1F0	Histone H1.0 OS=Homo sapiens GN=H1F0 PE=1 SV=3	[K].STDHPKYSDMIVAAIQAEK.[N]	K27	1xAcetyl [K6(100)]	100	2	1.7066	1.64596	2.39492	1.9751	0.465975	0.250352	0.915688	0.561501	0.0629211	0.205368	0.196916	0.330932	0.247377	0.0468158	0.0656931	0.0762545	0.223895	0.116195	0.276014	0.481855	0.0450604	0.0638322	0.336583	0.596598	0.0596151	0.0868747	0.581532	0.0737243	NaN	NaN	NaN	0.223895	NaN	0.276014	0.481855	NaN	NaN	0.336583	0.596598	NaN	0.0868747	0.581532	NaN	NaN	14.7442	NaN	39.4047	104.659
P07305	H1F0	Histone H1.0 OS=Homo sapiens GN=H1F0 PE=1 SV=3	[K].STDHPKYSDMIVAAIQAEK.[N]	K27	1xAcetyl [K6(100)];1xOxidation [M10]	100	11	0.959034	2.4174	2.5235	1.61099	-0.281586	1.02179	1.04427	0.197392	1.01336	1.96998	5.41344	5.82656	3.09541	1.50417	1.42949	0.106419	2.41451	3.16111	0.334316	4.89327	9.9942	1.35286	6.83804	8.35942	2.28223	2.51493	5.55906	1.21225	1.50417	1.42949	NaN	2.41451	3.16111	0.334316	4.89327	9.9942	1.35286	6.83804	8.35942	2.28223	2.51493	5.55906	1.21225	3.60006	74.3606	80.2464	54.2745	72.0675
P17066	HSPA6	Heat shock 70 kDa protein 6 OS=Homo sapiens GN=HSPA6 PE=1 SV=2	[R].STLEPVEKALR.[D]	K321	1xAcetyl [K8(100)]	100	6	1.36885	2.04819	2.24745	3.05578	#N/A	#N/A	#N/A	#N/A	0.413253	1.06728	1.70915	1.96231	3.43635	0.392557	0.779954	0.0672469	0.791215	0.233956	2.17668	0.755875	1.00533	3.36625	0.995813	1.23555	3.65556	1.56851	2.14095	6.59958	0.392557	0.779954	NaN	0.791215	0.233956	2.17668	0.755875	1.00533	3.36625	0.995813	1.23555	3.65556	1.56851	2.14095	6.59958	46.7255	93.7288	84.2815	74.9776	80.1535
Q92499	DDX1	ATP-dependent RNA helicase DDX1 OS=Homo sapiens GN=DDX1 PE=1 SV=2	[K].SQHSGNAQVTQTKFLPNAPK.[A]	K281	1xAcetyl [K13(100)]	100	4	3.07395	2.88339	1.9803	1.74697	3.10162	2.80615	1.76121	1.46839	0.0820928	0.691281	0.605749	0.323919	0.275546	0.109144	0.0715565	0.0655779	0.10057	0.783954	1.18932	0.0892226	0.058094	1.66993	0.468421	0.0888435	0.414492	0.0537792	0.0778107	0.695049	NaN	NaN	NaN	NaN	0.783954	1.18932	NaN	NaN	1.66993	0.468421	NaN	0.414492	NaN	NaN	0.695049	NaN	29.0519	NaN	8.63812	NaN
Q9Y3Y2	CHTOP	Chromatin target of PRMT1 protein OS=Homo sapiens GN=CHTOP PE=1 SV=2	[K].STTKMSLNER.[F]	K16	1xAcetyl [K4(100)];1xOxidation [M5]	100	2	4.05306	3.11466	1.29145	3.99433	3.73691	2.61081	0.733675	3.19773	0.0849392	1.40994	0.735724	0.207909	1.35369	0.0414511	0.0912244	0.122142	0.807781	0.103541	3.3185	1.26	0.0924113	0.854762	0.152328	0.079153	0.392247	2.9475	0.445608	0.667971	NaN	NaN	NaN	0.807781	0.103541	3.3185	1.26	NaN	0.854762	0.152328	NaN	0.392247	2.9475	0.445608	0.667971	NaN	119.86	27.0996	62.3049	102.294
Q9BYK8	HELZ2	Helicase with zinc finger domain 2 OS=Homo sapiens GN=HELZ2 PE=1 SV=6	[R].TAEQTALMAKYK.[G]	K317	1xAcetyl [K10(100)];1xOxidation [M8]	100	1	1.43438	2.43106	2.11555	2.2722	-1.70395	-0.424133	-0.347023	0.379614	0.0793862	0.214553	0.428121	0.344025	0.383482	0.0574339	0.0524366	0.128288	0.395181	0.0571865	0.191293	0.187867	0.526404	0.570092	0.0546244	0.478777	0.498673	0.0551323	0.288981	0.806333	NaN	NaN	NaN	0.395181	NaN	0.191293	0.187867	0.526404	0.570092	NaN	0.478777	0.498673	NaN	0.288981	0.806333	NaN	49.1652	48.8669	2.87863	66.7979
Q9Y606	PUS1	tRNA pseudouridine synthase A, mitochondrial OS=Homo sapiens GN=PUS1 PE=1 SV=3	[R].TDKGVSAAGQVVSLK.[V]	K147	1xAcetyl [K3(100)]	100	4	1.57212	1.32992	2.09397	2.85142	1.47992	1.24314	1.72884	2.27805	0.083833	0.249271	0.210747	0.357902	0.605033	0.0793275	0.0523084	0.119863	0.320156	0.0950868	0.33257	0.050936	0.0743228	0.506982	0.401178	0.617203	0.0553243	1.22382	0.546072	0.0452072	NaN	NaN	NaN	0.320156	NaN	0.33257	NaN	NaN	0.506982	0.401178	0.617203	NaN	1.22382	0.546072	NaN	NaN	2.68965	NaN	29.9991	54.1547
P05198	EIF2S1	Eukaryotic translation initiation factor 2 subunit 1 OS=Homo sapiens GN=EIF2S1 PE=1 SV=3	[R].TAWVFDDKYK.[R]	K141	1xAcetyl [K8(100)]	100	4	0.655019	3.09437	3.58236	2.95312	0.688588	3.11911	3.62779	3.02864	0.0880524	0.138651	0.752038	1.05472	0.681896	0.0838552	0.0660831	0.114219	0.0587887	0.22712	0.130043	0.701517	0.618563	0.936033	0.668892	0.944472	1.5508	0.0446341	0.661464	1.33959	NaN	NaN	NaN	NaN	0.22712	NaN	0.701517	0.618563	0.936033	0.668892	0.944472	1.5508	NaN	0.661464	1.33959	NaN	NaN	21.8944	42.7765	47.9255
Q13813	SPTAN1	Spectrin alpha chain, non-erythrocytic 1 OS=Homo sapiens GN=SPTAN1 PE=1 SV=3	[K].SWVNEKMK.[T]	K592	1xAcetyl [K6(100)];1xOxidation [M7]	100	2	0.376085	4.29042	4.1789	-1.22014	0.34469	4.20772	4.05987	-1.14918	0.173834	0.225604	3.40156	3.14853	0.0746164	0.128027	0.0734021	0.320072	0.060849	0.141869	0.474094	1.46188	1.75473	6.98808	2.59435	2.07111	4.78012	0.0873179	0.0629021	0.0736291	0.128027	NaN	0.320072	NaN	0.141869	0.474094	1.46188	1.75473	6.98808	2.59435	2.07111	4.78012	0.0873179	NaN	NaN	60.61	76.2768	91.4128	45.6409	NaN
P10316	HLA-A	HLA class I histocompatibility antigen, A-69 alpha chain OS=Homo sapiens GN=HLA-A PE=1 SV=2	[R].SWTAADMAAQTTKHK.[W]	K168	1xAcetyl [K13(100)];1xOxidation [M7]	100	4	1.40145	1.78427	2.72852	3.99821	#N/A	#N/A	#N/A	#N/A	0.219415	0.579623	0.755762	1.45423	3.50627	0.0821012	0.357876	0.218267	0.0815287	1.00266	0.65468	0.44783	1.76353	0.0559259	0.0883183	3.51824	0.75612	7.07363	2.69205	0.75313	NaN	0.357876	0.218267	0.0815287	1.00266	0.65468	0.44783	1.76353	NaN	NaN	3.51824	0.75612	7.07363	2.69205	0.75313	34.2687	80.247	84.1419	91.3874	92.3478
P30626	SRI	Sorcin OS=Homo sapiens GN=SRI PE=1 SV=1	[R].SGTVDPQELQKALTTMGFR.[L]	K127	1xAcetyl [K11(100)]	100	1	4.64002	-0.26151	-0.297992	4.64904	4.74007	-0.226463	-0.216378	4.59246	0.0939123	2.34157	0.078343	0.0763868	2.35626	0.0711918	0.0478972	0.162648	0.0533931	0.115855	6.85545	0.103675	0.0586575	0.0726966	0.121263	0.0633747	0.0445226	0.0654116	0.051459	6.95192	NaN	NaN	NaN	0.0533931	NaN	6.85545	NaN	0.0586575	NaN	0.121263	0.0633747	NaN	NaN	0.051459	6.95192	NaN	139.235	NaN	44.339	139.343
P06733	ENO1	Alpha-enolase OS=Homo sapiens GN=ENO1 PE=1 SV=2	[R].SGKYDLDFKSPDDPSR.[Y]	K256	1xAcetyl [K3(100)]	100	7	0.962395	2.26492	2.1461	2.58821	1.08898	2.23635	2.32236	2.79577	0.356307	0.69428	1.71251	1.57713	2.14266	0.371886	0.0615802	0.635456	0.348573	0.0526862	1.68158	1.29172	0.0581043	3.7877	0.248474	0.63777	3.84514	0.588479	0.496363	5.34313	0.371886	NaN	0.635456	0.348573	NaN	1.68158	1.29172	NaN	3.7877	0.248474	0.63777	3.84514	0.588479	0.496363	5.34313	37.0028	92.8579	69.4931	125.15	129.375
Q5SSJ5	HP1BP3	Heterochromatin protein 1-binding protein 3 OS=Homo sapiens GN=HP1BP3 PE=1 SV=1	[K].SKLAEGEEEKPEPDISSEESVSTVEEQENETPPATSSEAEQPK.[G]	K56	1xAcetyl [K2(100)]	100	1	1.00939	1.11391	2.66739	2.32104	0.961155	1.16531	3.11158	2.69999	0.1216	0.244788	0.263181	0.772501	0.607627	0.101324	0.149315	0.114161	0.574476	0.0422189	0.11767	0.665665	0.0586404	0.0652374	2.11639	0.129558	0.0715553	1.66113	0.0699797	0.0917702	0.101324	0.149315	NaN	0.574476	NaN	NaN	0.665665	NaN	NaN	2.11639	NaN	NaN	1.66113	NaN	NaN	27.0786	NaN	NaN	NaN	NaN
Q16352	INA	Alpha-internexin OS=Homo sapiens GN=INA PE=1 SV=2	[K].SKFANLNEQAAR.[S]	K290	1xAcetyl [K2(100)]	100	2	2.06756	3.10298	3.02245	-1.29045	1.67579	2.55899	2.46076	-1.67891	0.143907	0.603226	1.23644	1.16931	0.0588327	0.0577663	0.0482122	0.325743	1.44168	0.0779167	0.290081	1.6431	1.47095	0.595279	0.706074	2.7206	0.0812598	0.0362751	0.0642578	0.0759653	NaN	NaN	0.325743	1.44168	NaN	0.290081	1.6431	1.47095	0.595279	0.706074	2.7206	0.0812598	NaN	NaN	NaN	NaN	94.0434	45.4446	117.958	NaN
Q9NTI5	PDS5B	Sister chromatid cohesion protein PDS5 homolog B OS=Homo sapiens GN=PDS5B PE=1 SV=1	[K].SFFTPGKPK.[T]	K1124	1xAcetyl [K7(100)]	100	1	1.96066	2.64691	3.62409	5.17176	1.8271	2.23224	3.13661	4.66892	0.0586797	0.228406	0.367526	0.723517	2.11515	0.0487821	0.0405882	0.0866689	0.113214	0.487906	0.0840965	0.108219	0.837555	0.156805	2.00302	0.0994238	0.0681077	6.18179	0.0732147	0.0904567	NaN	NaN	0.0866689	NaN	0.487906	0.0840965	NaN	0.837555	0.156805	2.00302	NaN	NaN	6.18179	NaN	NaN	NaN	99.8375	96.8186	NaN	NaN
P62081	RPS7	40S ribosomal protein S7 OS=Homo sapiens GN=RPS7 PE=1 SV=1	[K].SFQKIQVR.[L]	K74	1xAcetyl [K4(100)]	100	1	2.71091	2.70672	4.34167	6.17684	2.59988	2.78833	4.42787	6.35799	0.108849	0.712673	0.710603	2.20697	7.87476	0.161025	0.0983534	0.0671684	0.0558075	0.0359208	2.04629	0.235978	1.108	0.787832	6.42117	0.12042	0.0793272	23.393	0.108283	0.122983	NaN	0.0983534	NaN	NaN	NaN	2.04629	0.235978	1.108	0.787832	6.42117	NaN	NaN	23.393	0.108283	NaN	NaN	NaN	62.0755	NaN	140.118
P08133	ANXA6	Annexin A6 OS=Homo sapiens GN=ANXA6 PE=1 SV=3	[K].SLYSMIKNDTSGEYKK.[T]	K306	1xAcetyl [K7(100)];1xOxidation [M5]	100	2	0.532811	2.34112	2.49168	2.58671	0.692852	2.48353	2.60104	2.74031	0.210078	0.30393	1.06446	1.18155	1.26199	0.106898	0.0669937	0.456343	0.244238	0.0838624	0.583689	0.0545123	0.0998745	3.03898	0.115793	0.0729539	3.35589	0.454751	0.275034	3.0562	0.106898	NaN	0.456343	0.244238	NaN	0.583689	0.0545123	NaN	3.03898	NaN	NaN	3.35589	0.454751	0.275034	3.0562	87.7404	57.9829	136.437	NaN	123.33
Q9P2R7	SUCLA2	Succinyl-CoA ligase [ADP-forming] subunit beta, mitochondrial OS=Homo sapiens GN=SUCLA2 PE=1 SV=3	[K].SPDEAYAIAKK.[L]	K88	1xAcetyl [K10(99.9)]	99.9	21	1.39165	2.57604	1.99816	2.99943	1.16268	2.37315	1.80156	2.47236	1.19363	3.13184	7.11762	4.76845	9.5453	0.0912106	0.972243	2.51744	3.36278	0.79694	5.2358	10.3256	7.26665	3.76062	3.89399	7.19284	3.21851	19.8272	3.74628	5.06242	NaN	0.972243	2.51744	3.36278	0.79694	5.2358	10.3256	7.26665	3.76062	3.89399	7.19284	3.21851	19.8272	3.74628	5.06242	62.62	71.1538	46.1534	44.5969	93.54
P23368	ME2	NAD-dependent malic enzyme, mitochondrial OS=Homo sapiens GN=ME2 PE=1 SV=1	[R].SIVDNWPENHVKAVVVTDGER.[I]	K156	1xAcetyl [K12(100)]	100	56	0.444671	1.92823	2.78347	2.24186	0.125053	0.891902	1.5762	0.821782	11.2369	15.2934	42.7661	77.3666	53.1511	12.939	14.3629	6.40867	22.3014	14.8378	8.74101	49.7261	59.117	19.4552	101.367	54.6781	76.0546	32.3423	107.172	19.9389	12.939	14.3629	6.40867	22.3014	14.8378	8.74101	49.7261	59.117	19.4552	101.367	54.6781	76.0546	32.3423	107.172	19.9389	37.7464	44.4091	48.4652	30.2095	88.7899
O15162	PLSCR1	Phospholipid scramblase 1 OS=Homo sapiens GN=PLSCR1 PE=1 SV=1	[K].SLDEQCVVGKISK.[H]	K258	1xAcetyl [K10(100)];1xCarbamidomethyl [C6]	100	5	2.84363	2.998	2.63218	1.88539	-0.421054	-0.747563	-0.963924	-0.946077	0.123041	0.883219	0.982962	0.762805	0.45458	0.121581	0.117829	0.129713	1.7842	0.744937	0.120521	1.31788	1.55337	0.0776365	1.06852	1.11191	0.107986	0.843712	0.436807	0.0832212	NaN	NaN	NaN	1.7842	0.744937	NaN	1.31788	1.55337	NaN	1.06852	1.11191	NaN	0.843712	0.436807	NaN	NaN	58.1123	11.5989	2.81425	44.9389
P19338	NCL	Nucleolin OS=Homo sapiens GN=NCL PE=1 SV=3	[R].SISLYYTGEKGQNQDYR.[G]	K467	1xAcetyl [K10(100)]	100	2	1.02361	2.19522	1.9012	1.89003	0.856256	2.05248	1.9616	1.99472	0.0744677	0.151393	0.341032	0.278154	0.276008	0.055871	0.0776698	0.0898624	0.171876	0.114958	0.167346	0.272713	0.265742	0.484642	0.0910722	0.108492	0.634899	0.0505601	0.0958733	0.681592	NaN	NaN	NaN	0.171876	NaN	0.167346	0.272713	0.265742	0.484642	NaN	NaN	0.634899	NaN	NaN	0.681592	NaN	1.88855	36.4829	NaN	NaN
P08758	ANXA5	Annexin A5 OS=Homo sapiens GN=ANXA5 PE=1 SV=2	[R].SIPAYLAETLYYAMKGAGTDDHTLIR.[V]	K260	1xAcetyl [K15(100)]	100	11	1.20107	1.83115	1.87094	2.2201	1.29957	1.98315	2.007	2.562	0.358314	0.823797	1.27495	1.31061	1.66948	0.135816	0.0300113	0.909114	0.353781	0.50986	1.60775	0.445747	0.721991	2.65711	0.773572	0.296413	2.86183	0.655137	0.65647	3.69682	NaN	0.0300113	0.909114	0.353781	0.50986	1.60775	0.445747	0.721991	2.65711	0.773572	0.296413	2.86183	0.655137	0.65647	3.69682	132.383	82.9566	94.508	104.106	105.167
Q70UQ0	IKBIP	Inhibitor of nuclear factor kappa-B kinase-interacting protein OS=Homo sapiens GN=IKBIP PE=1 SV=1	[K].TVTFANDLKPK.[V]	K281	1xAcetyl [K9(100)]	100	2	0.55723	2.33853	4.46581	5.53989	0.5805	2.3256	4.50678	5.67437	0.0627867	0.0923869	0.317567	1.38743	2.92107	0.0763668	0.054643	0.0573503	0.093772	0.0742418	0.109147	0.0909477	0.554894	0.306859	2.40329	0.667467	1.09153	3.09354	0.681068	4.98859	NaN	NaN	NaN	NaN	NaN	NaN	NaN	0.554894	0.306859	2.40329	0.667467	1.09153	3.09354	0.681068	4.98859	NaN	NaN	40.7048	65.2251	73.9091
P23368	ME2	NAD-dependent malic enzyme, mitochondrial OS=Homo sapiens GN=ME2 PE=1 SV=1	[R].TQQYDDLIDEFMKAITDR.[Y]	K240	1xAcetyl [K13(100)];1xOxidation [M12]	100	2	1.28576	2.02339	3.01942	3.21626	0.966139	0.987062	1.81215	1.79618	0.0464066	0.113144	0.188661	0.376284	0.431291	0.0328182	0.0436341	0.0627676	0.036888	0.130909	0.171635	0.185791	0.309482	0.0707086	0.404096	0.37167	0.353086	0.104538	0.396626	0.792708	0.0328182	NaN	NaN	0.036888	NaN	NaN	0.185791	0.309482	NaN	0.404096	0.37167	0.353086	0.104538	0.396626	0.792708	NaN	NaN	35.319	6.86081	80.0834
P23368	ME2	NAD-dependent malic enzyme, mitochondrial OS=Homo sapiens GN=ME2 PE=1 SV=1	[R].TQQYDDLIDEFMKAITDR.[Y]	K240	1xAcetyl [K13(100)]	100	20	0.105248	2.19038	2.6844	3.31136	-0.21437	1.15406	1.47713	1.89128	0.82376	0.886101	3.75986	5.29523	8.17745	0.694049	0.36185	1.41538	0.775214	0.174719	1.70837	2.69779	4.50009	4.0817	6.94489	2.7202	6.2206	9.93936	4.01569	10.5773	0.694049	0.36185	1.41538	0.775214	0.174719	1.70837	2.69779	4.50009	4.0817	6.94489	2.7202	6.2206	9.93936	4.01569	10.5773	65.3843	87.2152	25.0879	42.6659	44.247
Q9Y6N5	SQOR	Sulfide:quinone oxidoreductase, mitochondrial OS=Homo sapiens GN=SQRDL PE=1 SV=1	[K].TSPVADAAGWVDVDKETLQHR.[R]	K320	1xAcetyl [K15(100)]	100	4	1.88832	1.02285	4.04672	3.41996	1.10005	0.0264581	2.74572	2.11662	0.141461	0.523693	0.287437	2.33787	1.51407	0.159368	0.101754	0.16326	0.776435	0.679633	0.115011	0.0947452	0.45767	0.309897	2.49546	3.04374	1.47441	0.883135	3.11845	0.540635	NaN	NaN	0.16326	0.776435	0.679633	NaN	NaN	0.45767	0.309897	2.49546	3.04374	1.47441	0.883135	3.11845	0.540635	NaN	9.40194	27.2266	34.0671	92.4621
P30101	PDIA3	Protein disulfide-isomerase A3 OS=Homo sapiens GN=PDIA3 PE=1 SV=4	[K].VDCTANTNTCNKYGVSGYPTLK.[I]	K94	1xAcetyl [K12(100)];2xCarbamidomethyl [C3;C10]	100	10	1.59813	2.41041	1.4904	2.20613	1.43334	2.06899	1.21659	1.94309	0.575462	1.74221	3.0593	1.61686	2.65538	0.354397	1.31226	0.0597278	4.11069	0.576091	0.539846	4.89701	1.92157	2.35931	1.64889	0.732348	2.46934	2.66204	1.60899	3.69511	0.354397	1.31226	NaN	4.11069	0.576091	0.539846	4.89701	1.92157	2.35931	1.64889	0.732348	2.46934	2.66204	1.60899	3.69511	81.2778	117.738	52.5116	53.7424	39.2816
P09913	IFIT2	Interferon-induced protein with tetratricopeptide repeats 2 OS=Homo sapiens GN=IFIT2 PE=1 SV=1	[K].VCFEKALEK.[K]	K163	1xAcetyl [K5(100)];1xCarbamidomethyl [C2]	100	5	3.22709	3.45477	1.50998	1.29443	-1.93412	-1.75792	-2.95998	-2.36789	0.367989	3.44576	4.03482	1.04805	0.902602	0.447206	0.0967317	0.56003	8.26079	1.10306	0.973419	8.22133	2.48126	1.40188	2.27417	0.211246	0.658741	1.05963	1.07398	0.574196	0.447206	NaN	0.56003	8.26079	1.10306	0.973419	8.22133	2.48126	1.40188	2.27417	0.211246	0.658741	1.05963	1.07398	0.574196	15.8411	121.031	90.8483	103.541	31.5198
P20591	MX1	Interferon-induced GTP-binding protein Mx1 OS=Homo sapiens GN=MX1 PE=1 SV=4	[R].VAVGNQPADIGYKIK.[T]	K197	1xAcetyl [K13(100)]	100	21	4.30105	6.17953	6.78513	6.93217	-1.99869	-0.432821	0.421434	0.491734	0.0879394	1.73352	6.37394	9.69865	10.7393	0.070246	0.0798451	0.113727	2.22076	1.95517	1.02462	6.45421	10.7461	1.9215	8.25838	18.5709	2.26666	10.6316	16.8386	4.74761	NaN	NaN	NaN	2.22076	1.95517	1.02462	6.45421	10.7461	1.9215	8.25838	18.5709	2.26666	10.6316	16.8386	4.74761	NaN	36.2339	69.2327	85.0324	56.3
P50990	CCT8	T-complex protein 1 subunit theta OS=Homo sapiens GN=CCT8 PE=1 SV=4	[K].VADMALHYANKYNIMLVR.[L]	K307	1xAcetyl [K11(100)];2xOxidation [M4;M15]	100	7	4.55603	0.001937	2.43195	1.42709	4.60445	0.0193538	2.52122	1.41416	0.0838434	1.97229	0.083956	0.452438	0.225458	0.0719885	0.080201	0.0993406	0.831883	3.62709	1.45791	0.0752359	0.0879021	0.08873	0.843337	0.455019	0.0589579	0.232879	0.384903	0.058591	0.0719885	NaN	NaN	0.831883	3.62709	1.45791	NaN	NaN	NaN	0.843337	0.455019	NaN	0.232879	0.384903	NaN	NaN	74.3743	NaN	42.2969	34.801
P27824	CANX	Calnexin OS=Homo sapiens GN=CANX PE=1 SV=2	[K].TYFTDKK.[T]	K233	1xAcetyl [K6(99.8)]	99.8	2	3.12377	2.90206	1.78229	0.328888	2.94362	2.76718	1.72709	0.430486	0.084021	0.732378	0.62805	0.289008	0.105534	0.0607073	0.0700628	0.121293	0.0859135	0.54403	1.56719	1.14302	0.368507	0.372622	0.0647061	0.659241	0.143077	0.0550755	0.051512	0.210015	NaN	NaN	NaN	NaN	0.54403	1.56719	1.14302	0.368507	0.372622	0.0647061	0.659241	0.143077	NaN	NaN	0.210015	NaN	68.537	71.0106	111.767	NaN
Q9NPJ3	ACOT13	Acyl-coenzyme A thioesterase 13 OS=Homo sapiens GN=ACOT13 PE=1 SV=1	[K].TLAFTSVDLTNKATGK.[L]	K123	1xAcetyl [K12(100)]	100	2	5.29442	2.48474	3.04907	3.93306	5.26303	2.13878	2.519	2.96	0.0719931	2.82534	0.40297	0.59587	1.09966	0.0863042	0.0591913	0.0704837	0.0731046	0.241561	8.16134	0.0636034	0.411492	0.733814	0.332128	0.525575	0.929907	0.381933	0.749266	2.16779	NaN	NaN	NaN	NaN	0.241561	8.16134	NaN	0.411492	0.733814	0.332128	0.525575	0.929907	0.381933	0.749266	2.16779	NaN	133.29	39.8	51.1901	85.7611
P38646	HSPA9	Stress-70 protein, mitochondrial OS=Homo sapiens GN=HSPA9 PE=1 SV=2	[R].TIAPCQKAMQDAEVSK.[S]	K368	1xAcetyl [K7(100)];1xCarbamidomethyl [C5]	100	7	0.278181	1.72334	2.4713	3.34616	-0.0483559	1.24929	1.89212	2.51997	0.218412	0.264861	0.721195	1.21119	2.22112	0.0972399	0.0745171	0.483479	0.376474	0.106186	0.311922	0.491441	0.385674	1.28647	0.810698	1.47526	1.34761	3.01886	1.5516	2.0929	NaN	NaN	0.483479	0.376474	NaN	0.311922	0.491441	0.385674	1.28647	0.810698	1.47526	1.34761	3.01886	1.5516	2.0929	NaN	13.2613	68.2743	29.1168	33.4059
Q8TCS8	PNPT1	Polyribonucleotide nucleotidyltransferase 1, mitochondrial OS=Homo sapiens GN=PNPT1 PE=1 SV=2	[K].TDPEKGEIEDYR.[L]	K521	1xAcetyl [K5(100)]	100	6	1.79314	2.52826	2.84889	3.89913	0.143751	0.580778	0.868135	2.20537	0.0878904	0.3046	0.507017	0.633203	1.31129	0.0730987	0.0775464	0.113026	0.380436	0.0958467	0.437516	0.423218	0.533384	0.564449	0.109714	1.22598	0.563916	2.04122	0.886301	1.00634	NaN	NaN	NaN	0.380436	NaN	0.437516	0.423218	0.533384	0.564449	NaN	1.22598	0.563916	2.04122	0.886301	1.00634	NaN	9.86895	14.6377	52.3103	48.4244
P20591	MX1	Interferon-induced GTP-binding protein Mx1 OS=Homo sapiens GN=MX1 PE=1 SV=4	[R].TFETIVKQQIK.[A]	K459	1xAcetyl [K7(100)]	100	7	2.02752	3.75046	4.10217	3.60408	-4.27222	-2.86189	-2.26153	-2.83635	0.095186	0.388077	1.28107	1.63474	1.15747	0.122344	0.0689728	0.0942413	0.0524326	0.958609	0.153188	1.16704	2.12587	0.550314	0.824792	3.44644	0.63298	0.0794258	2.92421	0.468781	NaN	NaN	NaN	NaN	0.958609	NaN	1.16704	2.12587	0.550314	0.824792	3.44644	0.63298	NaN	2.92421	0.468781	NaN	NaN	61.9748	96.1567	102.343
P19338	NCL	Nucleolin OS=Homo sapiens GN=NCL PE=1 SV=3	[K].TFEEKQGTEIDGR.[S]	K449	1xAcetyl [K5(100)]	100	1	3.74986	4.5847	0.921032	3.4604	3.5825	4.44196	0.98143	3.5651	0.0884127	1.18942	2.12152	0.167407	0.973194	0.0546371	0.101032	0.109569	0.115751	0.0608679	3.39163	3.08655	1.9371	1.34092	0.0491086	0.376984	0.0761277	2.69364	0.193723	0.0322183	NaN	NaN	NaN	0.115751	NaN	3.39163	3.08655	1.9371	1.34092	NaN	0.376984	NaN	2.69364	0.193723	0.0322183	NaN	132.087	41.8241	NaN	153.324
P00441	SOD1	Superoxide dismutase [Cu-Zn] OS=Homo sapiens GN=SOD1 PE=1 SV=2	[R].TLVVHEKADDLGK.[G]	K123	1xAcetyl [K7(100)]	100	3	1.35547	1.78286	2.61431	2.72926	1.20361	1.64536	2.33455	2.47951	0.0833122	0.21318	0.286684	0.510147	0.552455	0.084785	0.080695	0.0844566	0.255765	0.0486561	0.335119	0.281771	0.376907	0.201373	0.0865264	1.32416	0.119755	0.123704	1.26145	0.27221	NaN	NaN	NaN	0.255765	NaN	0.335119	0.281771	0.376907	0.201373	NaN	1.32416	0.119755	0.123704	1.26145	0.27221	NaN	18.9925	30.6505	117.963	111.952
P31689	DNAJA1	DnaJ homolog subfamily A member 1 OS=Homo sapiens GN=DNAJA1 PE=1 SV=2	[R].TIVITSHPGQIVKHGDIK.[C]	K296	1xAcetyl [K13(100)]	100	3	1.25192	1.7122	1.74132	3.96155	0.498313	1.27497	1.61303	4.02949	0.160324	0.381823	0.525316	0.536027	2.49772	0.0728571	0.065746	0.342368	0.111186	0.214525	0.819759	0.0481159	0.122433	1.4054	0.0713881	0.0707736	1.46592	5.99529	0.115118	1.38275	NaN	NaN	0.342368	NaN	0.214525	0.819759	NaN	NaN	1.4054	NaN	NaN	1.46592	5.99529	NaN	1.38275	NaN	82.7558	NaN	NaN	88.4126
P17844	DDX5	Probable ATP-dependent RNA helicase DDX5 OS=Homo sapiens GN=DDX5 PE=1 SV=1	[K].TIVFVETKR.[R]	K351	1xAcetyl [K8(100)]	100	1	2.1491	2.36544	2.05907	2.25841	1.94872	2.01494	1.91502	2.22138	0.0827106	0.366864	0.426216	0.344669	0.395742	0.0833602	0.0622847	0.102487	0.43793	0.17484	0.487822	0.464785	0.0545998	0.759263	0.0712305	0.451547	0.511229	0.0825909	0.287942	0.816692	NaN	NaN	NaN	0.43793	0.17484	0.487822	0.464785	NaN	0.759263	NaN	0.451547	0.511229	NaN	0.287942	0.816692	NaN	45.8367	34.0227	8.76664	67.6935
P24752	ACAT1	Acetyl-CoA acetyltransferase, mitochondrial OS=Homo sapiens GN=ACAT1 PE=1 SV=1	[R].TPIGSFLGSLSLLPATKLGSIAIQGAIEK.[A]	K66	1xAcetyl [K17(100)]	100	2	0.794896	1.1058	2.80701	3.88444	0.673217	0.766661	2.32881	3.35637	0.0481212	0.0834879	0.103565	0.336767	0.710672	0.0617802	0.0442548	0.0383285	0.0676207	0.053367	0.129476	0.138137	0.0866544	0.0859047	0.773231	0.0960274	0.141042	1.99744	0.0508993	0.0836764	NaN	NaN	0.0383285	NaN	NaN	NaN	0.138137	NaN	0.0859047	0.773231	NaN	0.141042	1.99744	0.0508993	NaN	NaN	NaN	32.9705	97.7881	134.393
P35579	MYH9	Myosin-9 OS=Homo sapiens GN=MYH9 PE=1 SV=4	[K].TISAKYAEER.[D]	K1459	1xAcetyl [K5(100)]	100	8	3.47478	0.908055	2.28175	3.51552	3.73494	1.36604	2.81499	4.19359	0.0946229	1.05199	0.177561	0.460119	1.08212	0.0886198	0.0621359	0.133113	0.177149	0.386642	2.59217	0.404001	0.0794575	0.049225	0.397377	0.534933	0.448047	2.57589	0.0429528	0.627505	NaN	NaN	NaN	0.177149	0.386642	2.59217	0.404001	NaN	NaN	0.397377	0.534933	0.448047	2.57589	NaN	0.627505	NaN	127.183	NaN	15.1196	86.016
P02545	LMNA	Prelamin-A/C OS=Homo sapiens GN=LMNA PE=1 SV=1	[K].EELDFQKNIYSEELR.[E]	K208	1xAcetyl [K7(100)]	100	3	2.03524	2.56858	2.66036	2.08848	1.85892	2.74321	3.20198	2.72334	0.0747405	0.306355	0.443381	0.472504	0.317871	0.064179	0.0803514	0.0796912	0.741436	0.0615977	0.116032	0.645991	0.570724	0.113428	0.754511	0.616019	0.0469809	0.413788	0.501622	0.0382015	NaN	NaN	NaN	0.741436	NaN	NaN	0.645991	0.570724	NaN	0.754511	0.616019	NaN	0.413788	0.501622	NaN	NaN	NaN	8.74844	14.2906	13.5694
Q6GMV3	PTRHD1	Putative peptidyl-tRNA hydrolase PTRHD1 OS=Homo sapiens GN=PTRHD1 PE=1 SV=1	[K].EEVGQYLKK.[F]	K134	1xAcetyl [K8(99.7)]	99.7	2	1.92921	1.55143	1.4252	3.0153	1.92345	1.10042	0.878241	2.25998	0.174627	0.665059	0.511847	0.468963	1.41191	0.0871964	0.294824	0.141861	0.38492	0.508608	1.10165	0.375739	0.679715	0.480087	0.209218	0.97365	0.224022	3.12381	0.511449	0.600461	NaN	0.294824	NaN	0.38492	0.508608	1.10165	0.375739	0.679715	0.480087	0.209218	0.97365	0.224022	3.12381	0.511449	0.600461	NaN	57.6073	30.1763	93.2129	105.051
Q9P2J5	LARS	Leucine--tRNA ligase, cytoplasmic OS=Homo sapiens GN=LARS PE=1 SV=2	[K].EDKGTGVVTSVPSDSPDDIAALR.[D]	K384	1xAcetyl [K3(100)]	100	3	2.28111	2.41077	2.23799	2.72436	2.49201	2.50004	2.17586	2.40589	0.0669309	0.325319	0.35591	0.315738	0.442323	0.0621581	0.0634794	0.0751551	0.537261	0.0778964	0.3608	0.457889	0.509136	0.100706	0.471247	0.383597	0.092371	0.242123	0.298007	0.786838	NaN	NaN	NaN	0.537261	NaN	0.3608	0.457889	0.509136	NaN	0.471247	0.383597	NaN	0.242123	0.298007	0.786838	NaN	27.788	7.49455	14.5004	67.748
P16949	STMN1	Stathmin OS=Homo sapiens GN=STMN1 PE=1 SV=3	[R].EAQMAAKLER.[L]	K119	1xAcetyl [K7(100)];1xOxidation [M4]	100	10	3.44839	2.38234	2.57361	1.24934	3.66263	2.7538	3.09853	1.93435	0.097128	1.06027	0.506409	0.578201	0.230905	0.0870586	0.105898	0.0984274	0.148776	1.6271	1.40492	0.633256	0.608466	0.277505	1.13447	0.435691	0.164443	0.436776	0.100633	0.155306	0.0870586	0.105898	NaN	NaN	1.6271	1.40492	0.633256	0.608466	0.277505	1.13447	0.435691	0.164443	0.436776	NaN	0.155306	13.8077	10.3631	39.222	86.5563	67.2303
Q9NYG2	ZDHHC3	Palmitoyltransferase ZDHHC3 OS=Homo sapiens GN=ZDHHC3 PE=1 SV=2	[K].EFIESLQLKPGQVVYKCPK.[C]	K128	1xAcetyl [K16(100)];1xCarbamidomethyl [C17]	100	1	2.27163	2.34074	2.3856	0.545357	2.33353	2.35088	2.37697	0.614809	0.0950877	0.459148	0.481679	0.49689	0.138769	0.0988921	0.0999619	0.086409	1.2079	0.050446	0.119098	1.2516	0.11682	0.0766174	1.34809	0.0666606	0.0759196	0.236352	0.125696	0.0542596	NaN	NaN	NaN	1.2079	NaN	NaN	1.2516	NaN	NaN	1.34809	NaN	NaN	0.236352	0.125696	NaN	NaN	NaN	NaN	NaN	43.2239
Q96EP5	DAZAP1	DAZ-associated protein 1 OS=Homo sapiens GN=DAZAP1 PE=1 SV=1	[K].EGWQKGPR.[S]	K103	1xAcetyl [K5(100)]	100	2	7.40203	6.26373	-0.793669	4.89233	7.4913	6.03599	-1.27186	4.33848	0.128864	21.7954	9.90149	0.0743384	3.8271	0.0862591	0.0847464	0.215586	0.0425469	7.90025	57.4434	13.9743	1.92297	13.8072	0.108086	0.0892952	0.0256339	2.18033	0.0809628	9.22001	NaN	NaN	0.215586	NaN	7.90025	57.4434	13.9743	1.92297	13.8072	NaN	NaN	0.0256339	2.18033	NaN	9.22001	NaN	107.225	69.7885	NaN	87.3273
Q8TCS8	PNPT1	Polyribonucleotide nucleotidyltransferase 1, mitochondrial OS=Homo sapiens GN=PNPT1 PE=1 SV=2	[K].EKFPEADPYEIIESFNVVAK.[E]	K327	1xAcetyl [K2(100)]	100	5	1.64765	3.25587	3.85143	3.27563	-0.00173165	1.30839	1.87067	1.58186	0.0978415	0.30656	0.934625	1.41227	0.947513	0.0817137	0.0744787	0.137332	0.470147	0.412282	0.0372525	1.43197	1.32722	0.0446846	2.21856	1.87552	0.142733	0.97995	1.28734	0.575248	NaN	0.0744787	NaN	0.470147	0.412282	0.0372525	1.43197	1.32722	NaN	2.21856	1.87552	0.142733	0.97995	1.28734	0.575248	NaN	76.662	5.36893	78.7916	37.6937
P13073	COX4I1	Cytochrome c oxidase subunit 4 isoform 1, mitochondrial OS=Homo sapiens GN=COX4I1 PE=1 SV=1	[K].EKEKASWSSLSMDEK.[V]	K67	1xAcetyl [K4(99.6)]	99.6	2	4.19931	4.76304	4.83745	4.10331	3.88085	4.12057	4.12551	3.20182	0.0910007	1.67172	2.47095	2.60173	1.5641	0.112966	0.0942338	0.0658024	2.5563	0.0419301	2.41694	1.87915	1.94769	3.586	2.89329	2.30513	2.60677	0.102263	0.488007	4.10203	NaN	NaN	NaN	2.5563	NaN	2.41694	1.87915	1.94769	3.586	2.89329	2.30513	2.60677	0.102263	0.488007	4.10203	NaN	3.96291	39.1054	11.3045	141.062
P43897	TSFM	Elongation factor Ts, mitochondrial OS=Homo sapiens GN=TSFM PE=1 SV=2	[R].EGSLKDQLALAIGKLGENMILK.[R]	K192	1xAcetyl [K14(100)]	100	3	0.759611	1.75494	2.44778	2.84245	0.535571	1.22088	1.56416	1.85258	0.186313	0.315434	0.628831	1.01648	1.3363	0.102895	0.0483784	0.407665	0.189594	0.168725	0.587983	0.430916	0.243636	1.21194	0.954422	0.0825636	2.01244	1.0893	0.329691	2.58991	0.102895	0.0483784	0.407665	0.189594	0.168725	0.587983	0.430916	0.243636	1.21194	0.954422	NaN	2.01244	1.0893	0.329691	2.58991	103.925	74.9015	81.6748	50.4325	86.0717
Q8N1G2	CMTR1	Cap-specific mRNA (nucleoside-2'-O-)-methyltransferase 1 OS=Homo sapiens GN=CMTR1 PE=1 SV=1	[R].EGEGLGKYSQGR.[K]	K108	1xAcetyl [K7(100)]	100	5	2.92222	2.47714	0.852552	1.47112	2.16862	1.2141	-0.375189	0.495859	0.180557	1.36864	1.00533	0.32603	0.500571	0.0813332	0.112102	0.348235	2.1001	1.48499	0.520834	2.48492	0.3374	0.193658	0.0938909	0.740552	0.143647	1.35272	0.0637287	0.0852643	NaN	NaN	0.348235	2.1001	1.48499	0.520834	2.48492	0.3374	0.193658	NaN	0.740552	NaN	1.35272	NaN	NaN	NaN	58.1625	127.658	NaN	NaN
Q15746	MYLK	Myosin light chain kinase, smooth muscle OS=Homo sapiens GN=MYLK PE=1 SV=4	[K].EGATAKFEGR.[V]	K51	1xAcetyl [K6(100)]	100	2	3.68308	1.2651	0.347619	5.90261	4.12138	2.22526	1.10151	6.70098	0.0882202	1.13314	0.212032	0.112257	5.27753	0.0613543	0.0791273	0.124179	0.332338	1.65995	1.40714	0.0703393	0.500105	0.0656512	0.0992313	0.178693	0.0588454	15.6437	0.128445	0.0604452	0.0613543	NaN	NaN	0.332338	1.65995	1.40714	NaN	0.500105	NaN	NaN	0.178693	NaN	15.6437	NaN	NaN	NaN	62.2113	NaN	NaN	NaN
P00505	GOT2	Aspartate aminotransferase, mitochondrial OS=Homo sapiens GN=GOT2 PE=1 SV=3	[K].EFSIYMTKDGR.[I]	K404	1xAcetyl [K8(100)];1xOxidation [M6]	100	26	1.0685	2.67051	3.30434	3.28925	0.938887	2.19854	2.61013	2.44205	0.71767	1.50513	4.56907	7.08975	7.01596	0.0625419	0.571608	1.51886	1.42011	0.125462	2.96983	2.9424	6.78729	3.97753	8.40537	9.54936	3.31451	4.88176	8.90986	7.25625	NaN	0.571608	1.51886	1.42011	NaN	2.96983	2.9424	6.78729	3.97753	8.40537	9.54936	3.31451	4.88176	8.90986	7.25625	64.0821	49.924	43.5434	46.8156	28.8595
P06576	ATP5F1B	ATP synthase subunit beta, mitochondrial OS=Homo sapiens GN=ATP5B PE=1 SV=3	[R].EGNDLYHEMIESGVINLKDATSK.[V]	K259	1xAcetyl [K18(100)];1xOxidation [M9]	100	3	0.022182	3.69811	4.11648	4.1463	-0.121864	3.17405	3.32404	3.25644	0.0667854	0.0678202	0.866812	1.15842	1.18261	0.0485058	0.0644401	0.0874104	0.0542146	0.0999538	0.0492923	0.0806127	0.0593428	2.46048	0.19405	0.855951	2.42526	3.29615	0.177688	0.0740056	NaN	NaN	NaN	NaN	NaN	NaN	NaN	NaN	2.46048	0.19405	0.855951	2.42526	3.29615	0.177688	NaN	NaN	NaN	NaN	98.9231	126.954
O14879	IFIT3	Interferon-induced protein with tetratricopeptide repeats 3 OS=Homo sapiens GN=IFIT3 PE=1 SV=1	[K].EAEGEQFVEEALEKSPCQTDVLR.[S]	K236	1xAcetyl [K14(100)];1xCarbamidomethyl [C17]	100	5	3.07168	4.09714	2.91943	1.11682	-3.49064	-2.4599	-2.98435	-4.1476	0.0927649	0.779923	1.58762	0.701811	0.201178	0.0477747	0.0892851	0.141235	2.18809	0.0581193	0.0935605	3.36331	1.32292	0.076635	1.18699	0.86877	0.0496723	0.167369	0.367898	0.0682675	NaN	NaN	NaN	2.18809	NaN	NaN	3.36331	1.32292	NaN	1.18699	0.86877	NaN	0.167369	0.367898	NaN	NaN	NaN	61.575	21.8912	52.9812
Q969Z0	TBRG4	Protein TBRG4 OS=Homo sapiens GN=TBRG4 PE=1 SV=1	[K].DQNTFQKLLHINATALLEYPEYSGPLLPASAVAPGPSALDR.[K]	K453	1xAcetyl [K7(100)]	100	5	1.98422	2.61461	2.90568	2.88975	1.76885	2.38195	2.70405	2.61594	0.0549524	0.217418	0.33656	0.411797	0.407276	0.0213658	0.0859382	0.0575531	0.290693	0.281735	0.0798273	0.326253	0.604781	0.078647	0.790919	0.0784928	0.36598	0.626188	0.200106	0.395533	0.0213658	NaN	NaN	0.290693	0.281735	0.0798273	0.326253	0.604781	NaN	0.790919	NaN	0.36598	0.626188	0.200106	0.395533	NaN	54.8443	42.3076	51.9453	52.3684
Q9BQG0	MYBBP1A	Myb-binding protein 1A OS=Homo sapiens GN=MYBBP1A PE=1 SV=2	[K].DQEALMKSVK.[L]	K158	1xAcetyl [K7(100)];1xOxidation [M6]	100	24	2.17087	2.88805	1.88671	1.90673	1.94312	2.62142	1.75183	1.7471	0.564068	2.53996	4.17563	2.08586	2.11502	0.0839805	0.0834525	1.52477	1.1267	3.24582	3.24736	9.60306	2.34561	0.578206	3.84216	2.08817	0.327262	4.9728	0.885884	0.486375	NaN	NaN	1.52477	1.1267	3.24582	3.24736	9.60306	2.34561	0.578206	3.84216	2.08817	0.327262	4.9728	0.885884	0.486375	NaN	48.1866	114.537	84.2553	117.396
P30101	PDIA3	Protein disulfide-isomerase A3 OS=Homo sapiens GN=PDIA3 PE=1 SV=4	[K].DPNIVIAKMDATANDVPSPYEVR.[G]	K433	1xAcetyl [K8(100)];1xOxidation [M9]	100	3	0.302701	3.14017	2.45066	2.21739	0.137915	2.79875	2.17685	1.95436	0.0680346	0.0839173	0.599812	0.371922	0.316397	0.0775603	0.0526536	0.0738898	0.0699583	0.0477897	0.134004	0.205907	0.768457	0.825072	0.582539	0.475311	0.0579167	0.0711996	0.12183	0.75616	0.0775603	0.0526536	NaN	NaN	NaN	NaN	0.205907	0.768457	0.825072	0.582539	0.475311	NaN	NaN	0.12183	0.75616	27.0504	NaN	57.0686	14.335	102.174
P40763	STAT3	Signal transducer and activator of transcription 3 OS=Homo sapiens GN=STAT3 PE=1 SV=2	[K].DISGKTQIQSVEPYTK.[Q]	K631	1xAcetyl [K5(100)]	100	12	2.55209	2.74998	2.65825	2.5173	2.18025	2.1708	2.23279	2.05054	0.732085	4.29356	4.92479	4.62142	4.19125	0.747197	1.04383	0.405229	3.08052	4.78732	5.01283	2.78144	6.34548	5.64745	2.98293	5.47376	5.40758	2.62719	5.11468	4.83188	0.747197	1.04383	0.405229	3.08052	4.78732	5.01283	2.78144	6.34548	5.64745	2.98293	5.47376	5.40758	2.62719	5.11468	4.83188	43.6518	24.6079	38.3513	30.7127	32.4933
P23368	ME2	NAD-dependent malic enzyme, mitochondrial OS=Homo sapiens GN=ME2 PE=1 SV=1	[R].DRTQQYDDLIDEFMKAITDR.[Y]	K240	1xAcetyl [K15(100)]	100	10	0.457701	2.23073	3.01039	3.59147	0.138083	1.19441	1.80312	2.17139	0.60595	0.832182	2.84416	4.88263	7.30426	0.191763	0.264856	1.36123	0.363676	0.0537803	2.07909	2.10798	1.38352	5.04099	8.51511	0.0918739	6.0409	7.05917	2.45801	12.3956	0.191763	0.264856	1.36123	0.363676	NaN	2.07909	2.10798	1.38352	5.04099	8.51511	NaN	6.0409	7.05917	2.45801	12.3956	108.113	99.3121	68.0933	24.0386	68.088
Q14247	CTTN	Src substrate cortactin OS=Homo sapiens GN=CTTN PE=1 SV=2	[K].DYSSGFGGKYGVQADRVDK.[S]	K161	1xAcetyl [K9(100)]	100	2	1.11815	2.33094	2.12896	1.97434	1.14142	2.60673	2.78868	2.61369	0.0867066	0.188213	0.436249	0.379257	0.340712	0.109774	0.0565652	0.0937806	0.0598904	0.0714245	0.433323	0.10502	0.175088	1.02864	0.0559746	0.0789162	1.00288	0.0791414	0.189942	0.753053	NaN	NaN	NaN	NaN	NaN	0.433323	NaN	0.175088	1.02864	NaN	NaN	1.00288	NaN	0.189942	0.753053	NaN	NaN	100.281	NaN	84.45
Q8TAQ2	SMARCC2	SWI/SNF complex subunit SMARCC2 OS=Homo sapiens GN=SMARCC2 PE=1 SV=1	[K].DSESAPVKGGTMTDLDEQEDESMETTGKDEDENSTGNK.[G]	K373	1xAcetyl [K8(100)];1xDeamidated [N];1xOxidation [M]	100	3	1.77449	1.21059	3.02818	2.45584	1.59434	0.826536	2.57084	1.84231	0.0742413	0.253991	0.171818	0.605644	0.407313	0.0831184	0.0736593	0.0659462	0.473778	0.0484569	0.239739	0.375748	0.0688751	0.0708304	1.70181	0.0650685	0.0500522	1.08367	0.0561421	0.0821268	NaN	NaN	NaN	0.473778	NaN	0.239739	0.375748	NaN	NaN	1.70181	NaN	NaN	1.08367	NaN	NaN	NaN	46.3873	NaN	NaN	NaN
Q8TAQ2	SMARCC2	SWI/SNF complex subunit SMARCC2 OS=Homo sapiens GN=SMARCC2 PE=1 SV=1	[K].DSESAPVKGGTMTDLDEQEDESMETTGKDEDENSTGNKGEQTK.[N]	K373	1xAcetyl [K8(100)];1xOxidation [M]	100	19	1.74065	1.13599	3.43547	2.85595	-0.565975	0.167265	1.24711	1.28062	1.34196	1.02706	1.96654	4.37349	4.98814	0.375677	0.0918076	3.55841	0.76564	0.046108	2.26943	0.355142	0.062657	5.48183	10.4433	0.0904443	2.58673	13.2935	0.403421	1.2675	0.375677	NaN	3.55841	0.76564	NaN	2.26943	0.355142	NaN	5.48183	10.4433	NaN	2.58673	13.2935	0.403421	1.2675	114.412	70.0702	124.212	85.2712	144.455
P20591	MX1	Interferon-induced GTP-binding protein Mx1 OS=Homo sapiens GN=MX1 PE=1 SV=4	[R].EKIFFENHPYFR.[D]	K300	1xAcetyl [K2(100)]	100	8	2.32374	4.12353	3.80249	3.14459	-3.976	-2.48883	-2.5612	-3.29584	0.0911418	0.456283	1.58863	1.27169	0.805999	0.0929196	0.0570017	0.123504	0.495921	0.77185	0.101077	2.31403	1.36164	1.09022	0.864087	1.7762	1.17479	0.191863	2.12665	0.0994836	NaN	NaN	NaN	0.495921	0.77185	NaN	2.31403	1.36164	1.09022	0.864087	1.7762	1.17479	0.191863	2.12665	0.0994836	NaN	30.7802	40.4566	36.4643	142.016
P38646	HSPA9	Stress-70 protein, mitochondrial OS=Homo sapiens GN=HSPA9 PE=1 SV=2	[R].ETGVDLTKDNMALQR.[V]	K300	1xAcetyl [K8(100)]	100	10	1.72193	2.84035	3.11259	3.47256	1.39539	2.3663	2.53341	2.64636	0.245923	0.811243	1.76129	2.12707	2.72988	0.560141	0.0648164	0.112812	1.53948	0.138624	0.755624	0.433359	2.20236	2.64814	1.92893	1.82942	2.62287	1.97163	2.0481	4.1699	0.560141	NaN	0.112812	1.53948	NaN	0.755624	0.433359	2.20236	2.64814	1.92893	1.82942	2.62287	1.97163	2.0481	4.1699	94.0064	48.3002	66.5093	20.3211	45.7047
Q9NP72	RAB18	Ras-related protein Rab-18 OS=Homo sapiens GN=RAB18 PE=1 SV=1	[R].EVDRNEGLKFAR.[K]	K138	1xAcetyl [K9(100)]	100	7	2.74752	1.81179	2.17734	3.14135	2.4881	1.24327	1.79329	3.13991	0.0950091	0.638046	0.333556	0.429746	0.838311	0.094507	0.0911699	0.0993505	0.0683255	0.0484729	1.79734	0.104435	0.0878413	0.808392	0.753257	0.0727607	0.463219	1.76502	0.0990706	0.650842	0.094507	NaN	NaN	0.0683255	NaN	1.79734	NaN	NaN	0.808392	0.753257	NaN	0.463219	1.76502	NaN	0.650842	NaN	131.063	NaN	33.7184	65.2225
Q9UII2	ATP5IF1	ATPase inhibitor, mitochondrial OS=Homo sapiens GN=ATPIF1 PE=1 SV=1	[R].EQLAALKK.[H]	K71	1xAcetyl [K7(99.6)]	99.6	2	4.20398	2.45242	1.0672	1.76636	#N/A	#N/A	#N/A	#N/A	0.0797033	1.46892	0.436242	0.167008	0.271146	0.0560309	0.0788019	0.104277	1.27266	0.690718	2.44339	0.621114	0.401895	0.285716	0.196159	0.0751007	0.229763	0.326159	0.101308	0.38597	NaN	0.0788019	NaN	1.27266	0.690718	2.44339	0.621114	0.401895	0.285716	0.196159	NaN	0.229763	0.326159	NaN	0.38597	NaN	60.7702	39.0418	11.1577	11.8778
Q15005	SPCS2	Signal peptidase complex subunit 2 OS=Homo sapiens GN=SPCS2 PE=1 SV=3	[R].FDDKYTLK.[L]	K169	1xAcetyl [K4(100)]	100	1	3.78674	0.403073	3.17345	4.49727	3.48808	0.0179177	2.94941	4.13326	0.0705048	0.973061	0.09323	0.636096	1.59233	0.0715236	0.0659717	0.0740192	0.064644	2.77363	0.0809102	0.0629362	0.149534	0.0672199	1.76593	0.122952	0.0194064	3.83224	0.896044	0.0486961	NaN	NaN	NaN	NaN	2.77363	NaN	0.0629362	NaN	NaN	1.76593	NaN	NaN	3.83224	0.896044	NaN	NaN	NaN	NaN	NaN	87.8206
P40939	HADHA	Trifunctional enzyme subunit alpha, mitochondrial OS=Homo sapiens GN=HADHA PE=1 SV=2	[K].FGAPQKDVK.[H]	K359	1xAcetyl [K6(100)]	100	1	2.49958	2.74697	1.15462	0.212206	2.30171	2.2949	0.390781	-0.659638	0.0795612	0.449935	0.534099	0.177123	0.0921683	0.0567288	0.0591868	0.122768	0.0645928	1.16063	0.124581	0.697702	0.613371	0.291225	0.070072	0.12229	0.339008	0.0890903	0.0961089	0.0913057	NaN	NaN	0.122768	NaN	1.16063	0.124581	0.697702	0.613371	0.291225	NaN	0.12229	0.339008	NaN	NaN	NaN	NaN	114.004	40.1648	66.4398	NaN
O95573	ACSL3	Long-chain-fatty-acid--CoA ligase 3 OS=Homo sapiens GN=ACSL3 PE=1 SV=3	[K].FEIPVKIR.[L]	K679	1xAcetyl [K6(100)]	100	1	1.35187	2.11037	2.15925	1.34947	1.23284	1.64884	1.72096	1.02179	0.391131	0.998332	1.68891	1.74711	0.996677	0.0880498	0.074872	1.01047	0.890811	1.5069	0.597284	1.74218	2.4079	0.916654	2.04076	2.39563	0.80495	0.038162	2.03826	0.913608	NaN	NaN	1.01047	0.890811	1.5069	0.597284	1.74218	2.4079	0.916654	2.04076	2.39563	0.80495	NaN	2.03826	0.913608	NaN	46.5018	44.2326	47.7935	53.8811
P18859	ATP5J	ATP synthase-coupling factor 6, mitochondrial OS=Homo sapiens GN=ATP5J PE=1 SV=1	[K].FEDPKFEVIEKPQA.[-]	K99	1xAcetyl [K5(100)]	100	2	1.25271	1.51128	2.06705	2.28612	1.02005	0.834113	1.40712	1.224	0.0752975	0.179425	0.214646	0.315518	0.367259	0.0809157	0.0767098	0.0682669	0.0786214	0.077361	0.382293	0.0848217	0.117007	0.442108	0.133929	0.0705743	0.74205	0.170261	0.139956	0.791559	NaN	NaN	NaN	NaN	NaN	0.382293	NaN	NaN	0.442108	0.133929	NaN	0.74205	0.170261	0.139956	0.791559	NaN	NaN	NaN	98.1773	100.138
Q5K651	SAMD9	Sterile alpha motif domain-containing protein 9 OS=Homo sapiens GN=SAMD9 PE=1 SV=1	[K].EYAQALKNSFK.[G]	K1461	1xAcetyl [K7(100)]	100	4	2.10221	2.33422	3.53679	3.64396	0.00864667	0.200325	1.87823	2.31512	0.0953052	0.409208	0.480602	1.1061	1.1914	0.14222	0.0550565	0.088639	0.623414	0.267473	0.336736	0.732183	0.102775	0.606849	0.983406	1.75448	0.580422	1.47568	1.16623	0.932288	0.14222	NaN	NaN	0.623414	0.267473	0.336736	0.732183	NaN	0.606849	0.983406	1.75448	0.580422	1.47568	1.16623	0.932288	NaN	46.1167	13.2371	53.9343	22.8781
P46013	MKI67	Antigen KI-67 OS=Homo sapiens GN=MKI67 PE=1 SV=2	[K].ELFQTPVCTDKPTTHEK.[T]	K1482	1xAcetyl [K11(100)];1xCarbamidomethyl [C8]	100	3	1.84517	2.93492	0.741233	3.75627	1.56659	1.97664	0.312555	3.70803	0.12113	0.435215	0.926304	0.202482	1.63683	0.0723672	0.127908	0.163116	1.03407	0.0431983	0.228376	1.0851	0.200703	1.49311	0.104501	0.44329	0.0596552	1.99169	0.120708	2.79808	NaN	0.127908	0.163116	1.03407	NaN	0.228376	1.0851	0.200703	1.49311	NaN	0.44329	NaN	1.99169	0.120708	2.79808	17.1091	90.2552	71.3237	NaN	83.9129
Q8NEY8	PPHLN1	Periphilin-1 OS=Homo sapiens GN=PPHLN1 PE=1 SV=2	[K].ELAEAASKWAAEK.[L]	K235	1xAcetyl [K8(100)]	100	9	-0.096398	3.09663	3.31725	2.31893	-0.59107	2.70596	3.45966	2.62828	0.07803	0.0729866	0.667484	0.777772	0.389339	0.0757962	0.0553048	0.102989	0.0776804	0.0736718	0.0676075	0.967354	0.973751	0.0613464	1.29781	0.966148	0.0693583	0.0774901	0.645023	0.445503	NaN	NaN	NaN	NaN	NaN	NaN	0.967354	0.973751	NaN	1.29781	0.966148	NaN	NaN	0.645023	0.445503	NaN	NaN	0.466061	20.7177	25.8741
P12111	COL6A3	Collagen alpha-3(VI) chain OS=Homo sapiens GN=COL6A3 PE=1 SV=5	[K].EKLVDFLSR.[G]	K2697	1xAcetyl [K2(100)]	100	1	1.46279	2.22663	2.45022	2.27109	1.58151	2.57586	2.48971	2.41191	0.0949862	0.26182	0.444572	0.5191	0.458486	0.0837801	0.0876354	0.113543	0.528878	0.192238	0.0643442	0.550801	0.448436	0.334478	0.372865	1.12303	0.0614058	0.183006	1.06124	0.131212	NaN	NaN	NaN	0.528878	0.192238	NaN	0.550801	0.448436	0.334478	0.372865	1.12303	NaN	0.183006	1.06124	0.131212	NaN	66.02	24.341	70.9203	113.993
P10809	HSPD1	60 kDa heat shock protein, mitochondrial OS=Homo sapiens GN=HSPD1 PE=1 SV=2	[K].EKLNER.[L]	K389	1xAcetyl [K2(100)]	100	3	2.21905	0.813101	1.57106	2.47223	2.0987	0.55609	1.16289	1.86816	0.0761996	0.354775	0.133881	0.226406	0.422833	0.0540829	0.0825854	0.0919304	0.0273603	0.800691	0.236274	0.174096	0.0710832	0.156465	0.318581	0.111223	0.249413	0.625458	0.0595112	0.583531	NaN	NaN	0.0919304	0.0273603	0.800691	0.236274	0.174096	NaN	0.156465	0.318581	NaN	0.249413	0.625458	NaN	0.583531	NaN	112.762	7.54293	17.2217	4.90441
Q9HB71	CACYBP	Calcyclin-binding protein OS=Homo sapiens GN=CACYBP PE=1 SV=2	[K].EKPSYDTETDPSEGLMNVLK.[K]	K178	1xAcetyl [K2(100)]	100	3	0.418236	3.34619	3.46799	2.26278	0.245759	0.478232	1.13369	-0.284732	0.240145	0.270791	0.403778	0.656547	0.270861	0.390765	0.254103	0.0755663	0.402468	0.0890413	0.320864	0.496954	0.0813648	0.633015	0.389055	0.0888571	1.49173	0.0340833	0.0769135	0.701587	0.390765	0.254103	NaN	0.402468	NaN	0.320864	0.496954	NaN	0.633015	0.389055	NaN	1.49173	NaN	NaN	0.701587	29.9704	15.9547	17.0287	82.9131	NaN
P20674	COX5A	Cytochrome c oxidase subunit 5A, mitochondrial OS=Homo sapiens GN=COX5A PE=1 SV=2	[K].EIYPYVIQELRPTLNELGISTPEELGLDKV.[-]	K149	1xAcetyl [K29(100)]	100	5	0.950186	1.17776	2.45284	3.23481	0.565031	0.310653	1.48567	1.66629	0.156893	0.303136	0.354931	0.858978	1.47699	0.0465321	0.0496255	0.374521	0.101984	0.0994906	0.707934	0.180407	0.0874149	0.796971	0.5961	0.166483	1.81435	1.21452	0.067315	3.14915	NaN	NaN	0.374521	NaN	NaN	0.707934	0.180407	NaN	0.796971	0.5961	0.166483	1.81435	1.21452	0.067315	3.14915	NaN	NaN	89.2135	99.5145	105.457
P17174	GOT1	Aspartate aminotransferase, cytoplasmic OS=Homo sapiens GN=GOT1 PE=1 SV=3	[K].EPESILQVLSQMEKIVR.[I]	K290	1xAcetyl [K14(100)]	100	1	1.74964	1.95021	2.086	2.26261	1.7239	1.59069	1.52235	1.70581	0.0676571	0.227514	0.261448	0.287251	0.324659	0.0566347	0.0602238	0.0861128	0.103512	0.3223	0.25673	0.0951913	0.366367	0.322786	0.27301	0.149573	0.439169	0.336233	0.204425	0.433319	NaN	NaN	NaN	NaN	0.3223	0.25673	NaN	0.366367	0.322786	0.27301	0.149573	0.439169	0.336233	0.204425	0.433319	NaN	16.0147	8.94327	50.5907	35.3864
P07900	HSP90AA1	Heat shock protein HSP 90-alpha OS=Homo sapiens GN=HSP90AA1 PE=1 SV=5	[K].ENQKHIYYITGETK.[D]	K489	1xAcetyl [K4(100)]	100	2	1.71802	1.57032	1.37033	2.5944	1.78294	1.58628	1.64962	2.89841	0.123471	0.406202	0.366674	0.31921	0.74569	0.0658811	0.104182	0.20035	0.124979	0.092896	1.00073	0.131636	0.0855383	0.882847	0.0880736	0.107499	0.762058	1.21008	0.0616962	0.965294	NaN	NaN	0.20035	NaN	0.092896	1.00073	0.131636	NaN	0.882847	NaN	NaN	0.762058	1.21008	NaN	0.965294	NaN	117.396	104.721	NaN	15.9136
Q8TCS8	PNPT1	Polyribonucleotide nucleotidyltransferase 1, mitochondrial OS=Homo sapiens GN=PNPT1 PE=1 SV=2	[K].ENGPVVETVQVPLSKR.[A]	K616	1xAcetyl [K15(100)]	100	2	1.13093	2.61308	1.687	2.94883	-0.518458	0.665601	-0.293753	1.25506	0.0839927	0.183944	0.513874	0.270446	0.648525	0.104975	0.0662872	0.0807158	0.224953	0.0582286	0.268649	0.533796	0.50786	0.499967	0.708985	0.0528525	0.0494996	0.573956	0.474009	0.897611	NaN	NaN	NaN	0.224953	NaN	0.268649	0.533796	0.50786	0.499967	0.708985	NaN	NaN	0.573956	0.474009	0.897611	NaN	12.5193	3.44409	NaN	34.1432
P10606	COX5B	Cytochrome c oxidase subunit 5B, mitochondrial OS=Homo sapiens GN=COX5B PE=1 SV=2	[R].EIMLAAKK.[G]	K56	1xAcetyl [K7(99.7)];1xOxidation [M3]	99.7	3	0.949312	1.8678	1.75565	3.2385	0.753964	1.46836	1.22258	2.40662	0.102406	0.19774	0.373756	0.345802	0.966518	0.0963507	0.123103	0.0877634	0.0643227	0.0582465	0.470652	0.206066	0.661187	0.254016	0.212508	0.800562	0.0243353	2.27669	0.312575	0.310289	NaN	NaN	NaN	NaN	NaN	0.470652	0.206066	0.661187	0.254016	0.212508	0.800562	0.0243353	2.27669	0.312575	0.310289	NaN	NaN	66.9083	117.095	117.395
A6NHR9	SMCHD1	Structural maintenance of chromosomes flexible hinge domain-containing protein 1 OS=Homo sapiens GN=SMCHD1 PE=1 SV=2	[K].EIISHISQHGGKWPYWFK.[K]	K771	1xAcetyl [K12(100)]	100	16	2.36123	2.6632	2.1697	1.68445	1.91444	2.01243	1.48623	1.21041	0.513798	2.63993	3.25458	2.31173	1.65144	0.485529	0.911801	0.144064	2.91027	3.92029	1.08922	3.56164	5.46655	0.735547	5.66219	0.362721	0.910292	2.19353	2.19252	0.568279	0.485529	0.911801	0.144064	2.91027	3.92029	1.08922	3.56164	5.46655	0.735547	5.66219	0.362721	0.910292	2.19353	2.19252	0.568279	74.8637	54.3487	73.1401	126.073	56.8017
Q9Y3Z3	SAMHD1	Deoxynucleoside triphosphate triphosphohydrolase SAMHD1 OS=Homo sapiens GN=SAMHD1 PE=1 SV=2	[R].EILKQIEYR.[N]	K446	1xAcetyl [K4(100)]	100	3	0.396129	1.76841	2.65537	2.39805	-1.82637	-0.998613	-0.269685	-0.446933	0.113701	0.149628	0.387355	0.716326	0.599311	0.0734143	0.144318	0.123372	0.217929	0.0862719	0.144683	0.416325	0.422094	0.323646	0.298409	1.4789	0.371668	0.051561	1.36848	0.377893	NaN	NaN	NaN	0.217929	NaN	0.144683	0.416325	0.422094	0.323646	0.298409	1.4789	0.371668	NaN	1.36848	0.377893	NaN	28.5665	14.2631	92.3356	80.2178
P49189	ALDH9A1	4-trimethylaminobutyraldehyde dehydrogenase OS=Homo sapiens GN=ALDH9A1 PE=1 SV=3	[K].EILDKFTEEVVK.[Q]	K303	1xAcetyl [K5(100)]	100	1	2.42534	3.22988	3.99661	0.474139	2.34127	3.12554	3.86042	0.226819	0.0769288	0.413227	0.721739	1.22797	0.106861	0.0748619	0.0723672	0.0835572	0.0668149	0.307309	0.865556	0.0604079	0.266228	1.83858	0.0639755	1.39315	2.22679	0.0693248	0.0952719	0.155986	0.0748619	NaN	NaN	0.0668149	0.307309	0.865556	NaN	0.266228	1.83858	NaN	1.39315	2.22679	NaN	NaN	0.155986	NaN	99.1633	105.646	32.5681	NaN
P11388	TOP2A	DNA topoisomerase 2-alpha OS=Homo sapiens GN=TOP2A PE=1 SV=3	[K].ELKPQKSVVSDLEADDVK.[G]	K1373	1xAcetyl [K6(99.5)]	99.5	6	2.53557	2.68333	2.19134	1.42978	2.83424	1.78029	1.37494	0.621599	0.179436	1.04038	1.15258	0.819534	0.483409	0.0594812	0.36353	0.115296	0.789571	0.0556726	2.27589	1.27557	0.724114	1.45806	1.0414	0.142013	1.27519	0.056214	0.399605	0.994409	NaN	0.36353	NaN	0.789571	NaN	2.27589	1.27557	0.724114	1.45806	1.0414	NaN	1.27519	NaN	0.399605	0.994409	NaN	68.5695	33.1532	14.2722	60.3423
P49773	HINT1	Histidine triad nucleotide-binding protein 1 OS=Homo sapiens GN=HINT1 PE=1 SV=2	[K].EIPAKIIFEDDR.[C]	K30	1xAcetyl [K5(100)]	100	4	-0.517721	3.37312	3.55903	2.04064	-0.211933	3.01472	3.38015	1.73964	0.107432	0.0750383	1.11312	1.26621	0.442004	0.0659914	0.130683	0.125621	0.0597871	0.0921371	0.0731908	0.798531	1.28703	1.2538	1.11659	1.33391	1.34814	0.0647842	1.19693	0.0642977	NaN	0.130683	NaN	NaN	NaN	NaN	0.798531	1.28703	1.2538	1.11659	1.33391	1.34814	NaN	1.19693	NaN	NaN	NaN	24.521	10.2489	NaN
P09913	IFIT2	Interferon-induced protein with tetratricopeptide repeats 2 OS=Homo sapiens GN=IFIT2 PE=1 SV=1	[K].ELTPVAKQLLHLR.[Y]	K370	1xAcetyl [K7(100)]	100	5	5.32475	4.87997	3.58949	2.33886	0.163544	-0.332718	-0.880458	-1.32346	0.12965	5.19614	3.81759	1.56069	0.655902	0.208166	0.0660533	0.114731	7.23868	8.17689	0.172865	5.79215	5.56519	0.0954379	2.84937	1.79266	0.0400546	0.310781	1.62502	0.031906	0.208166	NaN	NaN	7.23868	8.17689	NaN	5.79215	5.56519	NaN	2.84937	1.79266	NaN	0.310781	1.62502	NaN	NaN	8.60707	2.8261	32.1931	96.0127
P49368	CCT3	T-complex protein 1 subunit gamma OS=Homo sapiens GN=CCT3 PE=1 SV=4	[K].ALDDMISTLKK.[I]	K138	1xAcetyl [K10(99.8)]	99.8	2	1.80768	1.31877	2.99262	2.749	1.91083	1.27054	2.97826	2.70916	0.0762707	0.267008	0.19026	0.607052	0.512729	0.0879941	0.0666671	0.0741508	0.346429	0.0780077	0.376587	0.419325	0.0882786	0.0631763	0.353485	0.598661	0.86901	0.172818	0.566863	0.798506	NaN	NaN	NaN	0.346429	NaN	0.376587	0.419325	NaN	NaN	0.353485	0.598661	0.86901	0.172818	0.566863	0.798506	NaN	5.89888	NaN	42.4782	61.6968
P30405	PPIF	Peptidyl-prolyl cis-trans isomerase F, mitochondrial OS=Homo sapiens GN=PPIF PE=1 SV=1	[R].ALCTGEKGFGYK.[G]	K86	1xAcetyl [K7(100)];1xCarbamidomethyl [C3]	100	2	1.09909	2.04863	0.614241	3.84796	0.447406	1.1356	-0.415742	3.01042	0.129288	0.27696	0.534882	0.197908	1.8617	0.198142	0.100499	0.0892234	0.409418	0.0728477	0.348615	1.04034	0.102101	0.462206	0.449429	0.0653665	0.0789287	3.91942	0.964348	0.701341	0.198142	NaN	NaN	0.409418	NaN	0.348615	1.04034	NaN	0.462206	0.449429	NaN	NaN	3.91942	0.964348	0.701341	NaN	11.3436	54.4146	NaN	95.981
P09914	IFIT1	Interferon-induced protein with tetratricopeptide repeats 1 OS=Homo sapiens GN=IFIT1 PE=1 SV=2	[K].AIELLKK.[A]	K275	1xAcetyl [K6(99.8)]	99.8	54	3.72895	3.52234	4.08907	3.82177	-2.82032	-2.79118	-2.00991	-1.7	0.81745	10.8389	9.39273	13.9121	11.5592	1.26358	0.669993	0.518776	13.9351	13.9373	4.64438	15.6596	11.0029	1.51568	12.3062	27.6878	1.74245	16.9809	15.0107	2.68603	1.26358	0.669993	0.518776	13.9351	13.9373	4.64438	15.6596	11.0029	1.51568	12.3062	27.6878	1.74245	16.9809	15.0107	2.68603	48.1606	49.4942	76.7416	93.7814	67.0226
O14879	IFIT3	Interferon-induced protein with tetratricopeptide repeats 3 OS=Homo sapiens GN=IFIT3 PE=1 SV=1	[K].ALEEKPNNPEFSSGLAIAMYHLDNHPEKQFSTDVLK.[Q]	K189	1xAcetyl [K28(100)];1xOxidation [M19]	100	2	0.923091	2.74174	2.62118	2.83144	-5.63923	-3.8153	-3.28261	-2.43298	0.0972576	0.184417	0.650532	0.59838	0.692267	0.0709704	0.0795194	0.141283	0.137114	0.314483	0.101655	0.383765	1.36743	0.200402	1.09274	0.632458	0.0699414	0.0494172	1.96931	0.0580731	NaN	NaN	NaN	0.137114	0.314483	NaN	0.383765	1.36743	0.200402	1.09274	0.632458	NaN	NaN	1.96931	NaN	NaN	55.5446	96.4724	37.7312	NaN
O14879	IFIT3	Interferon-induced protein with tetratricopeptide repeats 3 OS=Homo sapiens GN=IFIT3 PE=1 SV=1	[K].ALEEKPNNPEFSSGLAIAMYHLDNHPEKQFSTDVLK.[Q]	K189	1xAcetyl [K28(100)]	100	12	3.01878	3.70345	3.08793	2.93421	-3.54354	-2.85359	-2.81586	-2.33022	0.608181	4.9292	7.92289	5.17121	4.64854	0.399249	0.344275	1.08102	5.80422	8.73034	0.253055	9.05925	14.6206	0.0888184	10.0048	0.0792948	5.42954	3.16393	10.7191	0.0626034	0.399249	0.344275	1.08102	5.80422	8.73034	0.253055	9.05925	14.6206	NaN	10.0048	NaN	5.42954	3.16393	10.7191	NaN	67.4818	87.3538	33.2136	41.9221	76.9618
P14868	DARS	Aspartate--tRNA ligase, cytoplasmic OS=Homo sapiens GN=DARS PE=1 SV=2	[R].ALHHGIDLEKIK.[A]	K451	1xAcetyl [K10(100)]	100	3	1.97086	1.69858	1.52442	2.66979	1.93242	1.43916	1.27346	2.36178	0.0858514	0.336538	0.278658	0.24697	0.546304	0.0706611	0.0822502	0.104643	0.105687	0.104594	0.799333	0.115821	0.0256166	0.694536	0.0398898	0.0733789	0.627641	0.784719	0.0933769	0.760817	NaN	NaN	NaN	NaN	NaN	0.799333	NaN	NaN	0.694536	NaN	NaN	0.627641	0.784719	NaN	0.760817	NaN	NaN	NaN	NaN	2.18711
Q96CS3	FAF2	FAS-associated factor 2 OS=Homo sapiens GN=FAF2 PE=1 SV=2	[R].AHPVFYQGTYSQALNDAKR.[E]	K167	1xAcetyl [K18(100)]	100	4	0.684513	2.81762	2.43759	2.13476	0.335148	2.06744	1.53919	1.26212	0.192744	0.30977	1.35884	1.04416	0.846461	0.408504	0.0831273	0.0866009	0.681954	0.0824904	0.164867	1.19371	0.736622	2.1462	0.798433	0.0675024	2.26655	0.0805619	1.64826	0.81056	0.408504	NaN	NaN	0.681954	NaN	0.164867	1.19371	0.736622	2.1462	0.798433	NaN	2.26655	NaN	1.64826	0.81056	NaN	86.3549	52.9238	67.7404	48.1811
Q13813	SPTAN1	Spectrin alpha chain, non-erythrocytic 1 OS=Homo sapiens GN=SPTAN1 PE=1 SV=3	[K].AGQKLIDVNHYAK.[D]	K637	1xAcetyl [K4(100)]	100	4	2.88227	0.8862	1.90503	3.71259	2.85088	0.803497	1.78601	3.78356	0.300396	2.21485	0.555222	1.12503	3.93819	0.108595	0.0422607	0.750332	2.08741	3.77259	0.784564	0.0552062	1.28012	0.33034	0.136227	2.38528	0.853592	2.11444	2.97181	6.72831	NaN	0.0422607	0.750332	2.08741	3.77259	0.784564	NaN	1.28012	0.33034	NaN	2.38528	0.853592	2.11444	2.97181	6.72831	126.34	67.638	83.4042	66.8793	62.3142
Q8NCN5	PDPR	Pyruvate dehydrogenase phosphatase regulatory subunit, mitochondrial OS=Homo sapiens GN=PDPR PE=1 SV=2	[K].AKLYPVASLFTQK.[R]	K854	1xAcetyl [K2(100)]	100	5	3.17938	-0.368164	3.0033	3.98726	2.96526	-1.02626	1.94325	2.73448	0.0759879	0.68839	0.058873	0.609296	1.20512	0.0740969	0.0593876	0.0944792	1.10729	0.836257	0.121622	0.0503183	0.0746284	0.0516722	0.773307	0.0723489	0.982232	1.1763	1.66406	0.775	NaN	NaN	NaN	1.10729	0.836257	NaN	NaN	NaN	NaN	0.773307	NaN	0.982232	1.1763	1.66406	0.775	NaN	19.7216	NaN	16.8304	36.9449
Q8TCS8	PNPT1	Polyribonucleotide nucleotidyltransferase 1, mitochondrial OS=Homo sapiens GN=PNPT1 PE=1 SV=2	[R].AKFVGPGGYNLK.[K]	K619	1xAcetyl [K2(100)]	100	1	-0.017097	2.17744	2.70358	3.30116	-1.66648	0.229961	0.722828	1.60739	0.114596	0.113246	0.518374	0.746499	1.12958	0.183255	0.0518046	0.108728	0.0774204	0.134413	0.127904	0.742654	0.723961	0.0885084	0.175291	0.587115	1.47709	0.119835	1.08869	2.18021	NaN	NaN	NaN	NaN	NaN	NaN	0.742654	0.723961	NaN	0.175291	0.587115	1.47709	0.119835	1.08869	2.18021	NaN	NaN	1.80251	89.1326	91.2549
Q92552	MRPS27	28S ribosomal protein S27, mitochondrial OS=Homo sapiens GN=MRPS27 PE=1 SV=3	[K].ALHSKLQALGK.[I]	K340	1xAcetyl [K5(100)]	100	2	2.45023	1.9455	1.51345	4.04044	2.28931	1.65272	1.08799	3.54066	0.0866877	0.473751	0.333896	0.247486	1.42643	0.0840855	0.0446067	0.131371	0.0838643	0.0526789	1.28471	0.106557	0.0572757	0.837854	0.0597019	0.0918511	0.590905	3.22531	0.0396697	1.01432	NaN	0.0446067	NaN	NaN	NaN	1.28471	NaN	NaN	0.837854	NaN	NaN	0.590905	3.22531	NaN	1.01432	NaN	NaN	NaN	NaN	73.752
P33778	HIST1H2BB	Histone H2B type 1-B OS=Homo sapiens GN=HIST1H2BB PE=1 SV=2	[K].AITKAQK.[K]	K21	1xAcetyl [K4(100)]	100	5	4.27327	4.13169	3.84975	4.1721	#N/A	#N/A	#N/A	#N/A	0.0572189	1.10643	1.003	0.824954	1.03149	0.0673697	0.0969545	0.00733264	1.08486	1.46251	0.771913	1.46119	0.366263	1.18156	1.60613	0.0980016	0.770731	1.36132	0.332243	1.40092	NaN	NaN	0.00733264	1.08486	1.46251	0.771913	1.46119	0.366263	1.18156	1.60613	0.0980016	0.770731	1.36132	0.332243	1.40092	NaN	31.254	56.7179	91.5839	58.7393
P12956	XRCC6	X-ray repair cross-complementing protein 6 OS=Homo sapiens GN=XRCC6 PE=1 SV=2	[K].AIVEKLR.[F]	K468	1xAcetyl [K5(100)]	100	17	4.10157	-0.239081	4.59517	5.31755	4.16046	-0.356776	4.37113	5.07755	0.0972801	1.67001	0.082424	2.3513	3.87942	0.0897839	0.0857004	0.116356	0.100361	4.8038	0.105875	0.0688933	0.0655436	0.112835	3.07794	2.31929	1.65666	11.5468	0.0368541	0.0546183	NaN	NaN	NaN	NaN	4.8038	NaN	NaN	NaN	NaN	3.07794	2.31929	1.65666	11.5468	NaN	NaN	NaN	NaN	NaN	30.2463	NaN
P43304	GPD2	Glycerol-3-phosphate dehydrogenase, mitochondrial OS=Homo sapiens GN=GPD2 PE=1 SV=3	[K].AIMKLDIEQYR.[M]	K128	1xAcetyl [K4(100)];1xOxidation [M3]	100	3	1.98097	2.67631	3.83776	0.196631	1.59141	1.98478	2.82913	-0.944801	0.0556358	0.219627	0.355635	0.795492	0.0637597	0.047083	0.053919	0.0659053	0.0725434	0.0329951	0.553344	0.109791	0.858545	0.0985702	0.886948	0.0882688	1.41126	0.0417528	0.071151	0.0783752	NaN	NaN	NaN	0.0725434	NaN	0.553344	NaN	0.858545	NaN	0.886948	NaN	1.41126	NaN	NaN	NaN	NaN	108.639	NaN	32.2638	NaN
P08133	ANXA6	Annexin A6 OS=Homo sapiens GN=ANXA6 PE=1 SV=3	[R].AINEAYKEDYHKSLEDALSSDTSGHFR.[R]	K483	1xAcetyl [K12(100)]	100	4	1.012	3.10457	3.14903	1.44203	1.17204	3.24698	3.25839	1.59563	0.0954333	0.192461	0.820856	0.846552	0.259294	0.1221	0.053349	0.110851	0.0687557	0.0444112	0.464217	0.339159	0.29761	1.8258	0.381415	0.108732	2.04951	0.0612575	0.623026	0.0936	NaN	NaN	NaN	NaN	NaN	0.464217	0.339159	0.29761	1.8258	0.381415	NaN	2.04951	NaN	0.623026	NaN	NaN	NaN	106.054	97.043	NaN
P22695	UQCRC2	Cytochrome b-c1 complex subunit 2, mitochondrial OS=Homo sapiens GN=UQCRC2 PE=1 SV=3	[K].AAYNQVKTIAQGNLSNTDVQAAK.[N]	K359	1xAcetyl [K7(100)]	100	7	1.12124	2.32997	3.13717	3.23949	0.969385	2.00689	2.58923	2.52492	0.18426	0.400828	0.926447	1.62111	1.74026	0.407028	0.0680761	0.0776745	0.557063	0.0699128	0.575508	0.983001	0.0782904	1.71805	2.93408	0.128006	1.80124	3.03054	0.824555	1.36569	0.407028	NaN	NaN	0.557063	NaN	0.575508	0.983001	NaN	1.71805	2.93408	NaN	1.80124	3.03054	0.824555	1.36569	NaN	2.30318	38.4856	33.8325	66.065
O43837	IDH3B	Isocitrate dehydrogenase [NAD] subunit beta, mitochondrial OS=Homo sapiens GN=IDH3B PE=1 SV=2	[K].AAAVPVEFQEHHLSEVQNMASEEKLEQVLSSMK.[E]	K96	1xAcetyl [K24(100)]	100	5	1.79846	2.93424	3.0422	3.19442	1.46047	2.21703	2.13608	2.20747	0.154465	0.537305	1.18065	1.2724	1.41399	0.16373	0.151255	0.148409	0.085152	0.101773	1.42499	1.05369	1.01145	1.47682	1.61222	0.221775	1.98319	0.0269621	0.134912	4.0801	0.16373	0.151255	NaN	NaN	NaN	1.42499	1.05369	1.01145	1.47682	1.61222	0.221775	1.98319	NaN	NaN	4.0801	5.601	NaN	21.7978	72.9787	NaN
P42765	ACAA2	3-ketoacyl-CoA thiolase, mitochondrial OS=Homo sapiens GN=ACAA2 PE=1 SV=2	[K].AANDAGYFNDEMAPIEVKTK.[K]	K209	1xAcetyl [K18(99.8)]	99.8	9	1.67291	2.38442	2.30721	1.97331	1.55787	2.11659	1.69746	1.08423	0.273047	0.870628	1.42568	1.35138	1.07217	0.560732	0.15358	0.10483	1.33486	0.594022	0.683002	1.55955	1.23126	1.48622	1.41576	1.07403	1.56435	1.06347	0.608088	1.54495	0.560732	0.15358	NaN	1.33486	0.594022	0.683002	1.55955	1.23126	1.48622	1.41576	1.07403	1.56435	1.06347	0.608088	1.54495	80.609	46.4597	12.0866	18.6047	43.6957
P0DMV9	HSPA1B	Heat shock 70 kDa protein 1B OS=Homo sapiens GN=HSPA1B PE=1 SV=1	[K].AFYPEEISSMVLTKMK.[E]	K126	1xAcetyl [K14(99.8)];1xOxidation [M15]	99.8	13	1.44872	2.95388	2.86972	2.94269	0.920648	2.18411	2.11014	2.02201	0.104782	0.286018	0.81188	0.765871	0.805606	0.0721189	0.0666908	0.175535	0.029913	0.171908	0.656232	0.0940793	0.028962	2.3126	0.0594485	0.0461054	2.19206	0.0590788	0.108138	2.2496	NaN	NaN	0.175535	NaN	0.171908	0.656232	NaN	0.028962	2.3126	0.0594485	NaN	2.19206	NaN	0.108138	2.2496	NaN	82.7079	137.923	133.953	128.449
P26641	EEF1G	Elongation factor 1-gamma OS=Homo sapiens GN=EEF1G PE=1 SV=3	[K].AFNQGKIFK.[-]	K434	1xAcetyl [K6(100)];1xDeamidated [N3]	100	5	1.85858	1.8442	2.43789	3.40463	1.98044	2.01395	2.59631	3.65103	0.293249	1.06347	1.05292	1.58896	3.10552	0.107049	0.164501	0.608197	0.524239	1.28432	1.38185	0.519946	1.22469	1.41413	0.161572	2.22145	2.38386	4.4287	2.95626	1.93159	NaN	0.164501	0.608197	0.524239	1.28432	1.38185	0.519946	1.22469	1.41413	0.161572	2.22145	2.38386	4.4287	2.95626	1.93159	81.2065	44.1505	44.7506	77.9641	40.4193
P20591	MX1	Interferon-induced GTP-binding protein Mx1 OS=Homo sapiens GN=MX1 PE=1 SV=4	[K].ADPAAASHPLLLNGDATVAQKNPGSVAENNLCSQYEEK.[V]	K31	1xAcetyl [K21(100)];1xCarbamidomethyl [C32]	100	5	2.02714	3.12368	2.50416	2.38108	-4.2726	-3.48867	-3.85954	-4.05936	0.0922883	0.376164	0.804394	0.523568	0.480753	0.0842461	0.0424247	0.150194	0.977838	0.0620595	0.0885945	1.73541	0.602894	0.0748768	0.921899	0.581569	0.0672375	0.0387283	1.34728	0.0562512	NaN	NaN	NaN	0.977838	NaN	NaN	1.73541	0.602894	NaN	0.921899	0.581569	NaN	NaN	1.34728	NaN	NaN	NaN	68.4949	32.0126	NaN
Q02218	OGDH	2-oxoglutarate dehydrogenase, mitochondrial OS=Homo sapiens GN=OGDH PE=1 SV=3	[K].AEQFYCGDTEGKK.[V]	K401	1xAcetyl [K12(99.8)];1xCarbamidomethyl [C6]	99.8	2	4.4455	0.383781	4.97712	2.48285	3.97666	-0.525416	3.8429	1.22705	0.064595	1.40744	0.0842808	2.03452	0.361088	0.0673461	0.0616584	0.0647806	3.98487	0.127861	0.109577	0.100068	0.0647389	0.0880356	2.9472	1.18851	1.96786	0.967611	0.0846825	0.0309704	NaN	NaN	NaN	3.98487	NaN	NaN	NaN	NaN	NaN	2.9472	1.18851	1.96786	0.967611	NaN	0.0309704	NaN	NaN	NaN	43.3142	132.649
P10809	HSPD1	60 kDa heat shock protein, mitochondrial OS=Homo sapiens GN=HSPD1 PE=1 SV=2	[K].DDAMLLKGK.[G]	K359	1xAcetyl [K7(100)];1xOxidation [M4]	100	18	1.93907	2.39679	2.75524	2.99898	1.81872	2.13978	2.34707	2.39491	1.03442	3.96656	5.44754	6.984	8.26947	0.964425	0.469741	1.66908	3.21094	5.59991	3.08884	9.4809	5.52435	1.33737	9.23713	10.8386	0.876258	14.0098	8.25135	2.54726	0.964425	0.469741	1.66908	3.21094	5.59991	3.08884	9.4809	5.52435	1.33737	9.23713	10.8386	0.876258	14.0098	8.25135	2.54726	58.2672	35.6943	74.755	76.5997	69.3066
P06576	ATP5F1B	ATP synthase subunit beta, mitochondrial OS=Homo sapiens GN=ATP5B PE=1 SV=3	[K].DATSKVALVYGQMNEPPGAR.[A]	K264	1xAcetyl [K5(100)]	100	2	0.30098	3.72194	5.0229	-0.174557	0.156934	3.19788	4.23046	-1.06442	0.0804397	0.0991002	1.06142	2.61524	0.0712727	0.0687407	0.0675273	0.105051	0.109526	0.0862775	0.101497	1.31701	0.0582373	1.80901	0.845943	0.962479	6.03731	0.049379	0.0943082	0.070131	NaN	NaN	0.105051	0.109526	NaN	NaN	1.31701	NaN	1.80901	0.845943	0.962479	6.03731	NaN	NaN	NaN	NaN	NaN	22.2581	113.342	NaN
O14967	CLGN	Calmegin OS=Homo sapiens GN=CLGN PE=1 SV=1	[K].CGEDYKLHFIFR.[H]	K190	1xAcetyl [K6(100)];1xCarbamidomethyl [C1]	100	1	1.23066	2.56142	2.20087	1.61303	1.31228	2.00462	1.34887	0.782772	0.0952673	0.223569	0.56235	0.437998	0.291416	0.0740272	0.0995037	0.112271	0.284978	0.210554	0.175174	0.573554	0.558057	0.55544	0.215039	0.116251	0.982704	0.0934058	0.701945	0.0788971	NaN	NaN	0.112271	0.284978	0.210554	NaN	0.573554	0.558057	0.55544	0.215039	NaN	0.982704	0.0934058	0.701945	NaN	NaN	21.2401	1.741	90.6407	108.204
P09913	IFIT2	Interferon-induced protein with tetratricopeptide repeats 2 OS=Homo sapiens GN=IFIT2 PE=1 SV=1	[K].CEDKAIHHFIEGVK.[I]	K390	1xAcetyl [K4(100)];1xCarbamidomethyl [C1]	100	31	3.88559	3.93151	2.75318	2.17223	-1.27562	-1.28118	-1.71677	-1.49009	1.58306	23.3978	24.1545	10.673	7.13514	3.21624	1.37998	0.152956	41.8951	28.1984	0.0999415	43.4966	28.0324	0.934587	17.1088	14.3249	0.585405	11.2103	9.64622	0.548897	3.21624	1.37998	NaN	41.8951	28.1984	0.0999415	43.4966	28.0324	0.934587	17.1088	14.3249	0.585405	11.2103	9.64622	0.548897	56.5	91.0645	89.1939	82.885	80.6882
P09914	IFIT1	Interferon-induced protein with tetratricopeptide repeats 1 OS=Homo sapiens GN=IFIT1 PE=1 SV=2	[R].DKSINSLK.[K]	K417	1xAcetyl [K2(100)]	100	3	4.93666	3.64818	-0.02909	0.066421	-1.61261	-2.66533	-6.12807	-5.45535	0.0716303	2.19372	0.89807	0.0702004	0.0750052	0.104737	0.0460158	0.0641381	0.0402801	4.99244	1.54843	0.948682	1.64357	0.101957	0.0671294	0.120162	0.0233099	0.0480112	0.103146	0.0738584	NaN	NaN	NaN	NaN	4.99244	1.54843	0.948682	1.64357	NaN	NaN	0.120162	0.0233099	NaN	NaN	NaN	NaN	74.4636	37.9099	95.4679	NaN
P61247	RPS3A	40S ribosomal protein S3a OS=Homo sapiens GN=RPS3A PE=1 SV=2	[R].DKMCSMVK.[K]	K109	1xAcetyl [K2(100)];1xCarbamidomethyl [C4]	100	3	2.54673	2.46362	1.26704	2.04418	2.55832	2.47957	1.52202	2.31823	0.18708	1.09312	1.03193	0.450241	0.771592	0.0519207	0.0553399	0.453979	2.34844	0.428649	0.502283	2.57594	0.253354	0.266492	0.172037	1.09381	0.0848766	2.04831	0.0774099	0.189057	NaN	NaN	0.453979	2.34844	0.428649	0.502283	2.57594	0.253354	0.266492	0.172037	1.09381	0.0848766	2.04831	NaN	0.189057	NaN	99.5092	129.58	124.166	117.521
Q99798	ACO2	Aconitate hydratase, mitochondrial OS=Homo sapiens GN=ACO2 PE=1 SV=2	[K].DFTPGKPLKCIIK.[H]	K739	1xAcetyl [K9(100)];1xCarbamidomethyl [C10]	100	2	0.019559	2.30239	3.68543	6.70052	-0.182075	1.75051	2.58714	5.22128	0.0966523	0.0979715	0.476761	1.24347	10.0524	0.0947485	0.0749053	0.120303	0.100322	0.0764216	0.117171	0.39693	0.106127	0.927227	1.35374	0.113333	2.26335	28.0736	0.0708947	2.01258	NaN	NaN	NaN	NaN	NaN	NaN	0.39693	NaN	0.927227	1.35374	NaN	2.26335	28.0736	NaN	2.01258	NaN	NaN	56.6363	35.564	122.501
Q9Y680	FKBP7	Peptidyl-prolyl cis-trans isomerase FKBP7 OS=Homo sapiens GN=FKBP7 PE=1 SV=1	[K].DGSKFYCSR.[T]	K70	1xAcetyl [K4(100)];1xCarbamidomethyl [C7]	100	4	1.18109	2.15932	1.8203	2.93983	1.2073	2.25166	2.02121	3.3057	0.197897	0.448728	0.884017	0.698882	1.51851	0.3381	0.121507	0.134084	0.789584	0.450926	0.105673	2.15378	0.394367	0.103904	1.32797	0.7075	0.0611761	4.23659	0.0682914	0.250636	0.3381	0.121507	NaN	0.789584	0.450926	NaN	2.15378	0.394367	0.103904	1.32797	0.7075	0.0611761	4.23659	NaN	0.250636	66.6458	38.6079	125.472	90.6363	125.623
P53350	PLK1	Serine/threonine-protein kinase PLK1 OS=Homo sapiens GN=PLK1 PE=1 SV=1	[R].DGTESYLTVSSHPNSLMKK.[I]	K474	1xAcetyl [K18(99.6)]	99.6	1	0.944094	2.49789	2.65056	2.12614	1.31369	2.4665	3.33558	3.54503	0.0877997	0.168925	0.495945	0.551306	0.383288	0.114316	0.0639142	0.085169	0.273569	0.0751879	0.158018	0.37279	0.108075	1.00697	0.42028	0.223007	1.01063	0.0704473	0.100615	0.978801	0.114316	NaN	NaN	0.273569	NaN	0.158018	0.37279	NaN	1.00697	0.42028	0.223007	1.01063	NaN	NaN	0.978801	NaN	37.8635	65.0016	74.3387	NaN
P55809	OXCT1	Succinyl-CoA:3-ketoacid coenzyme A transferase 1, mitochondrial OS=Homo sapiens GN=OXCT1 PE=1 SV=1	[K].DGSVAIASKPR.[E]	K185	1xAcetyl [K9(100)]	100	3	3.31867	2.85963	2.05682	2.68996	3.21837	2.50462	1.44423	1.84036	0.0840667	0.838774	0.610182	0.349775	0.542478	0.100996	0.0776457	0.0735585	0.757388	1.47346	0.285473	0.439044	1.31453	0.0769715	0.0634906	0.905062	0.0807717	1.5002	0.0444472	0.082787	NaN	NaN	0.0735585	0.757388	1.47346	0.285473	0.439044	1.31453	NaN	NaN	0.905062	0.0807717	1.5002	NaN	0.082787	NaN	71.3137	70.6058	118.247	126.629
P21333	FLNA	Filamin-A OS=Homo sapiens GN=FLNA PE=1 SV=4	[K].DGSCSVEYIPYEAGTYSLNVTYGGHQVPGSPFKVPVHDVTDASK.[V]	K1439	1xAcetyl [K33(100)];1xCarbamidomethyl [C4];1xDeamidated [N19]	100	2	1.83159	3.57918	0.994695	2.4391	2.04583	4.03717	1.62286	3.21506	0.0691559	0.246146	0.826549	0.137804	0.375035	0.110584	0.0370578	0.059826	0.108857	0.0544111	0.575171	0.063275	2.0131	0.403272	0.0874678	0.0820207	0.243924	0.0271531	0.0995248	0.998428	NaN	NaN	NaN	NaN	NaN	0.575171	NaN	2.0131	0.403272	NaN	NaN	0.243924	NaN	NaN	0.998428	NaN	NaN	94.2173	NaN	NaN
Q9UJS0	SLC25A13	Calcium-binding mitochondrial carrier protein Aralar2 OS=Homo sapiens GN=SLC25A13 PE=1 SV=2	[K].ASFANEDGQVSPGSLLLAGAIAGMPAASLVTPADVIKTR.[L]	K545	1xAcetyl [K37(100)]	100	6	0.530566	2.00658	2.64245	3.00021	0.167675	1.11128	1.43581	1.60625	0.110674	0.159868	0.444719	0.691039	0.885522	0.0629539	0.0687773	0.20029	0.0708066	0.0625085	0.346288	0.197326	0.111262	1.02557	0.623267	0.0493598	1.40049	1.05588	0.0598846	1.5408	NaN	NaN	0.20029	NaN	NaN	0.346288	0.197326	NaN	1.02557	0.623267	NaN	1.40049	1.05588	NaN	1.5408	NaN	NaN	95.782	54.3128	26.4099
P38646	HSPA9	Stress-70 protein, mitochondrial OS=Homo sapiens GN=HSPA9 PE=1 SV=2	[R].ASNGDAWVEAHGKLYSPSQIGAFVLMK.[M]	K159	1xAcetyl [K13(100)];1xOxidation [M26]	100	14	1.5397	3.19457	3.20731	4.12788	1.21317	2.72053	2.62813	3.30168	0.16191	0.470727	1.4823	1.49544	2.83066	0.120532	0.280624	0.084573	0.396277	0.367486	0.648419	0.875033	3.0073	0.564564	2.11319	1.81424	0.558882	1.3746	4.60528	2.5121	0.120532	0.280624	NaN	0.396277	0.367486	0.648419	0.875033	3.0073	0.564564	2.11319	1.81424	0.558882	1.3746	4.60528	2.5121	56.438	32.8337	89.7107	55.1504	57.8921
P38646	HSPA9	Stress-70 protein, mitochondrial OS=Homo sapiens GN=HSPA9 PE=1 SV=2	[R].ASNGDAWVEAHGKLYSPSQIGAFVLMK.[M]	K159	1xAcetyl [K13(100)];1xDeamidated [N3]	100	7	1.26779	2.14514	1.92638	2.63167	0.941255	1.67109	1.3472	1.80548	0.5743	1.38287	2.54033	2.18291	3.55918	0.254243	1.17557	0.293087	0.0858805	2.99427	1.06847	1.98488	3.23397	2.40214	2.92125	0.37833	3.24916	2.87971	1.79715	6.00069	0.254243	1.17557	0.293087	NaN	2.99427	1.06847	1.98488	3.23397	2.40214	2.92125	0.37833	3.24916	2.87971	1.79715	6.00069	90.7326	67.0359	25.0325	71.986	61.3228
P49753	ACOT2	Acyl-coenzyme A thioesterase 2, mitochondrial OS=Homo sapiens GN=ACOT2 PE=1 SV=6	[R].APALGGSFAGLEPMGLLWALEPEKPLVR.[L]	K150	1xAcetyl [K24(100)];1xOxidation [M14]	100	3	-0.09428	2.52114	4.80922	4.76956	#N/A	#N/A	#N/A	#N/A	0.0802143	0.0751399	0.46046	2.24891	2.18793	0.0897854	0.0641417	0.0867158	0.0738653	0.109756	0.0417984	0.52176	0.233217	0.626403	5.54424	0.863793	0.338697	4.60992	1.90397	0.0499049	NaN	NaN	NaN	0.0738653	0.109756	0.0417984	0.52176	0.233217	0.626403	5.54424	0.863793	0.338697	4.60992	1.90397	0.0499049	NaN	45.2446	44.2242	127.435	104.813
Q9UBQ5	EIF3K	Eukaryotic translation initiation factor 3 subunit K OS=Homo sapiens GN=EIF3K PE=1 SV=1	[R].ANVGKLLK.[G]	K13	1xAcetyl [K5(100)]	100	1	3.23442	0.122323	1.47357	3.19273	3.38642	0.126657	1.32691	2.99486	0.120627	1.13527	0.1313	0.33499	1.10293	0.0736196	0.0891601	0.1991	0.0894422	3.06693	0.249446	0.249049	0.0778011	0.0670508	0.826978	0.101835	0.0761565	3.11378	0.0607281	0.134294	NaN	NaN	0.1991	NaN	3.06693	0.249446	0.249049	0.0778011	0.0670508	0.826978	NaN	0.0761565	3.11378	NaN	0.134294	NaN	120.147	77.772	117.571	129.727
Q9Y3D5	MRPS18C	28S ribosomal protein S18c, mitochondrial OS=Homo sapiens GN=MRPS18C PE=1 SV=1	[R].AQIMGFMPVTYKDPAYLKDPK.[V]	K131	1xAcetyl [K18(100)]	100	4	0.684628	1.78111	2.33781	2.77808	0.558977	1.33327	1.94824	1.94782	0.0897838	0.144308	0.308579	0.453889	0.615861	0.109451	0.0451085	0.114792	0.224749	0.110655	0.0975213	0.452889	0.43403	0.0388183	0.661843	0.101554	0.598269	0.801548	0.516176	0.529858	NaN	NaN	NaN	0.224749	NaN	NaN	0.452889	0.43403	NaN	0.661843	0.101554	0.598269	0.801548	0.516176	0.529858	NaN	NaN	3.00711	67.5897	26.135
Q9BQE5	APOL2	Apolipoprotein L2 OS=Homo sapiens GN=APOL2 PE=1 SV=1	[R].AQELEGKLNFLTK.[I]	K320	1xAcetyl [K7(100)]	100	1	1.8974	2.41245	2.56706	1.73023	-0.59676	1.13685	1.52793	1.20316	0.0773362	0.288109	0.411722	0.458297	0.256586	0.0605426	0.0549981	0.116468	0.264821	0.516314	0.0831926	0.344728	0.782572	0.107866	0.286104	1.01749	0.0712958	0.0589802	0.621972	0.0888068	NaN	NaN	NaN	0.264821	0.516314	NaN	0.344728	0.782572	NaN	0.286104	1.01749	NaN	NaN	0.621972	NaN	NaN	45.5318	54.9281	79.3449	NaN
Q9UIJ7	AK3	GTP:AMP phosphotransferase AK3, mitochondrial OS=Homo sapiens GN=AK3 PE=1 SV=4	[R].AYQIDTVINLNVPFEVIKQR.[L]	K122	1xAcetyl [K18(100)]	100	1	3.28761	1.03344	1.30642	3.12755	3.22135	0.783694	0.760447	2.39811	0.167495	1.63558	0.342846	0.414259	1.46382	0.178321	0.170213	0.153951	0.845265	1.58403	2.47743	0.376724	0.470287	0.181527	0.513041	0.607332	0.122404	0.503524	1.67553	2.21241	0.178321	0.170213	0.153951	0.845265	1.58403	2.47743	0.376724	0.470287	0.181527	0.513041	0.607332	0.122404	0.503524	1.67553	2.21241	7.40934	49.9703	42.9729	62.0658	59.6994
Q6JQN1	ACAD10	Acyl-CoA dehydrogenase family member 10 OS=Homo sapiens GN=ACAD10 PE=1 SV=1	[R].ATVAKLELK.[H]	K1052	1xAcetyl [K5(100)]	100	6	1.62309	4.0289	4.03191	3.93057	1.55408	3.68521	2.94988	2.68629	0.11174	0.344199	1.82402	1.82783	1.70385	0.114848	0.101559	0.118814	0.62666	0.152376	0.253561	1.80815	3.50755	0.156352	3.97604	1.44176	0.0656759	3.63445	1.40747	0.0696154	0.114848	0.101559	NaN	0.62666	0.152376	0.253561	1.80815	3.50755	0.156352	3.97604	1.44176	NaN	3.63445	1.40747	NaN	8.68432	72.573	91.8662	66.1526	62.4648
Q16891	IMMT	MICOS complex subunit MIC60 OS=Homo sapiens GN=IMMT PE=1 SV=1	[K].ATEKQHITLALEK.[Q]	K427	1xAcetyl [K4(100)]	100	2	2.33157	1.99508	1.8348	3.34962	2.16421	1.74777	1.49339	2.88182	0.117823	0.593062	0.469687	0.4203	1.20106	0.0633036	0.141114	0.14905	0.0921235	0.0941239	1.59294	0.0558948	0.303337	1.04983	0.987355	0.107408	0.166137	3.42372	0.121106	0.0583595	NaN	NaN	NaN	NaN	0.0941239	1.59294	NaN	0.303337	1.04983	0.987355	NaN	0.166137	3.42372	NaN	0.0583595	NaN	125.641	78.017	100.684	136.681
Q969Z0	TBRG4	Protein TBRG4 OS=Homo sapiens GN=TBRG4 PE=1 SV=1	[R].LATDLLSLMPSLTSGEVAHCAKSFALLK.[W]	K337	1xAcetyl [K22(100)];1xCarbamidomethyl [C20]	100	5	1.55256	2.15479	2.21227	1.85553	1.33719	1.92213	2.01064	1.58172	0.214899	0.630377	0.956952	0.995851	0.777686	0.308476	0.203117	0.133103	0.573147	1.23709	0.0808955	1.38054	1.14615	0.344166	1.83299	0.562518	0.592044	1.20275	0.545817	0.584491	0.308476	0.203117	NaN	0.573147	1.23709	NaN	1.38054	1.14615	0.344166	1.83299	0.562518	0.592044	1.20275	0.545817	0.584491	29.1247	51.8693	56.7923	72.8156	47.4001
P42704	LRPPRC	Leucine-rich PPR motif-containing protein, mitochondrial OS=Homo sapiens GN=LRPPRC PE=1 SV=3	[R].LANQFAIYKPVTDFFLQLVDAGK.[V]	K1252	1xAcetyl [K9(100)]	100	7	0.987218	2.06257	2.46787	3.65232	0.6676	1.63926	2.03705	3.27381	0.272331	0.539858	1.13761	1.5066	3.42417	0.380439	0.317164	0.11939	0.485321	1.04458	0.0896725	0.855853	2.50191	0.0550697	3.14716	1.29956	0.0730946	7.57271	2.63216	0.0676443	0.380439	0.317164	NaN	0.485321	1.04458	NaN	0.855853	2.50191	NaN	3.14716	1.29956	NaN	7.57271	2.63216	NaN	12.8274	51.6969	69.3282	58.7602	68.4672
P10515	DLAT	Dihydrolipoyllysine-residue acetyltransferase component of pyruvate dehydrogenase complex, mitochondrial OS=Homo sapiens GN=DLAT PE=1 SV=3	[K].LAVEKGIDLTQVK.[G]	K368	1xAcetyl [K5(100)]	100	2	0.035633	2.16125	2.64319	3.13836	-0.0900179	1.74874	2.00627	2.30487	0.0908734	0.0931459	0.40648	0.567696	0.800164	0.10572	0.0656533	0.101247	0.0714383	0.110544	0.0974553	0.632768	0.518806	0.0678661	0.614809	1.02121	0.0670702	0.383005	0.611987	1.4055	NaN	NaN	NaN	NaN	NaN	NaN	0.632768	0.518806	NaN	0.614809	1.02121	NaN	0.383005	0.611987	1.4055	NaN	NaN	13.9953	35.1303	67.0604
P12004	PCNA	Proliferating cell nuclear antigen OS=Homo sapiens GN=PCNA PE=1 SV=1	[K].IADMGHLKYYLAPK.[I]	K248	1xAcetyl [K8(100)]	100	3	0.3005	3.78883	3.91281	0.592282	0.403647	3.73086	4.05046	0.781634	0.0630187	0.0776121	0.871007	0.949168	0.0950089	0.0736968	0.0406908	0.0746686	0.0644318	0.0455744	0.12283	0.73948	0.598002	1.27554	0.392735	0.87118	1.58359	0.0784188	0.040279	0.166329	NaN	NaN	NaN	NaN	NaN	NaN	0.73948	0.598002	1.27554	0.392735	0.87118	1.58359	NaN	NaN	0.166329	NaN	NaN	41.0336	63.1338	NaN
Q9UIJ7	AK3	GTP:AMP phosphotransferase AK3, mitochondrial OS=Homo sapiens GN=AK3 PE=1 SV=4	[R].LALHELKNLTQYSWLLDGFPR.[T]	K80	1xAcetyl [K7(100)]	100	9	1.84816	1.25287	2.45632	3.14306	1.7819	1.00312	1.91036	2.41362	0.795423	2.86385	1.89561	4.36541	7.02674	0.589889	1.66034	0.136039	0.875442	4.4822	3.23392	1.14769	4.47719	0.0619422	4.64407	1.87118	6.58098	5.33258	6.1143	9.63333	0.589889	1.66034	NaN	0.875442	4.4822	3.23392	1.14769	4.47719	NaN	4.64407	1.87118	6.58098	5.33258	6.1143	9.63333	67.2752	63.957	83.7107	54.2271	32.6035
P50213	IDH3A	Isocitrate dehydrogenase [NAD] subunit alpha, mitochondrial OS=Homo sapiens GN=IDH3A PE=1 SV=1	[R].IEAACFATIKDGK.[S]	K336	1xAcetyl [K10(99.7)];1xCarbamidomethyl [C5]	99.7	3	1.32078	1.39834	2.46314	3.25216	1.08199	0.876286	1.69252	2.31632	0.0760349	0.189936	0.200427	0.419268	0.724455	0.0951613	0.0550783	0.0778652	0.44101	0.0567005	0.0720966	0.469801	0.0711858	0.060294	0.598993	0.610367	0.0484449	1.01321	0.649284	0.51087	NaN	NaN	NaN	0.44101	NaN	NaN	0.469801	NaN	NaN	0.598993	0.610367	NaN	1.01321	0.649284	0.51087	NaN	NaN	NaN	1.33006	35.8158
Q99873	PRMT1	Protein arginine N-methyltransferase 1 OS=Homo sapiens GN=PRMT1 PE=1 SV=2	[K].LDHVVTIIKGK.[V]	K133	1xAcetyl [K9(100)]	100	3	1.13128	3.80382	2.1895	2.36103	1.24063	3.76819	2.13708	2.44264	0.0865761	0.189647	1.2091	0.394915	0.444772	0.0801808	0.0980616	0.081486	0.385865	0.0837996	0.0992762	0.738036	1.1545	1.73476	0.0745972	1.00335	0.106797	0.0623201	1.19648	0.0755173	NaN	NaN	NaN	0.385865	NaN	NaN	0.738036	1.1545	1.73476	NaN	1.00335	NaN	NaN	1.19648	NaN	NaN	NaN	41.4027	NaN	NaN
Q71U36	TUBA1A	Tubulin alpha-1A chain OS=Homo sapiens GN=TUBA1A PE=1 SV=1	[R].LDHKFDLMYAKR.[A]	K401	1xAcetyl [K11(100)];1xOxidation [M8]	100	3	0.00876	3.68475	3.97008	2.90154	#N/A	#N/A	#N/A	#N/A	0.157909	0.158871	2.03062	2.47469	1.17994	0.0733265	0.0538836	0.346518	0.0825487	0.301957	0.0921075	1.04233	0.0800449	4.96948	0.0852826	1.33408	6.00471	0.467628	0.950055	2.12213	NaN	NaN	0.346518	NaN	0.301957	NaN	1.04233	NaN	4.96948	NaN	1.33408	6.00471	0.467628	0.950055	2.12213	NaN	NaN	92.382	90.0049	72.1114
P09914	IFIT1	Interferon-induced protein with tetratricopeptide repeats 1 OS=Homo sapiens GN=IFIT1 PE=1 SV=2	[R].LDGFKLATK.[N]	K192	1xAcetyl [K5(100)]	100	4	3.82823	4.01518	4.04763	3.86258	-2.72104	-2.29834	-2.05135	-1.65919	0.0904927	1.28536	1.4632	1.49648	1.31633	0.125058	0.0604032	0.086017	1.46787	1.71376	0.674452	1.43783	2.44741	0.504345	0.594145	3.33117	0.564122	0.834813	2.5119	0.602287	0.125058	NaN	NaN	1.46787	1.71376	0.674452	1.43783	2.44741	0.504345	0.594145	3.33117	0.564122	0.834813	2.5119	0.602287	NaN	42.2574	66.415	106.18	79.1515
P0DMV9	HSPA1B	Heat shock 70 kDa protein 1B OS=Homo sapiens GN=HSPA1B PE=1 SV=1	[R].KFGDPVVQSDMKHWPFQVINDGDKPK.[V]	K88	1xAcetyl [K12(100)]	100	2	1.28279	1.08856	2.90746	2.25809	0.754724	0.318792	2.14788	1.33742	0.0811606	0.197472	0.172598	0.608944	0.388239	0.0759243	0.0495816	0.117976	0.301567	0.0710765	0.219772	0.0474079	0.2226	0.247786	0.0761942	0.102448	1.64819	0.122037	0.0472598	0.995419	NaN	NaN	NaN	0.301567	NaN	0.219772	NaN	0.2226	0.247786	NaN	0.102448	1.64819	0.122037	NaN	0.995419	NaN	22.1882	7.57216	124.869	110.532
P19338	NCL	Nucleolin OS=Homo sapiens GN=NCL PE=1 SV=3	[R].KFGYVDFESAEDLEK.[A]	K348	1xAcetyl [K1(100)]	100	5	1.82392	2.14923	2.04149	0.616058	1.65657	2.00649	2.10188	0.720756	0.162453	0.575152	0.720626	0.668767	0.248988	0.0830175	0.317209	0.0871312	1.097	0.402968	0.225487	0.784963	0.764551	0.612365	0.654486	0.654191	0.697625	0.263789	0.409079	0.0740964	NaN	0.317209	NaN	1.097	0.402968	0.225487	0.784963	0.764551	0.612365	0.654486	0.654191	0.697625	0.263789	0.409079	NaN	NaN	80.077	13.0874	3.73701	30.5366
Q9NYK5	MRPL39	39S ribosomal protein L39, mitochondrial OS=Homo sapiens GN=MRPL39 PE=1 SV=3	[K].HVGKTDPGTVFVMNK.[N]	K72	1xAcetyl [K4(100)]	100	10	1.37921	2.05019	2.31026	2.64483	1.2722	1.67724	1.69767	1.95777	0.785938	2.04443	3.25506	3.89803	4.91544	0.100371	0.0493534	2.20809	0.75679	3.74606	1.63045	2.14392	3.62864	3.99261	4.4676	2.21921	5.00729	4.93628	3.14112	6.66893	NaN	NaN	2.20809	0.75679	3.74606	1.63045	2.14392	3.62864	3.99261	4.4676	2.21921	5.00729	4.93628	3.14112	6.66893	NaN	75.1814	30.0864	37.9354	35.8868
P09913	IFIT2	Interferon-induced protein with tetratricopeptide repeats 2 OS=Homo sapiens GN=IFIT2 PE=1 SV=1	[R].KDEPDKAIELLKK.[A]	K271	1xAcetyl [K12(99.6)]	99.6	10	3.59131	3.73386	2.34275	1.97625	-1.56989	-1.47883	-2.1272	-1.68607	0.0721105	0.869142	0.959406	0.365794	0.283733	0.0671214	0.098088	0.0511222	1.99414	0.242933	0.370353	1.69207	0.702011	0.484138	0.660437	0.0991284	0.337817	0.0775673	0.403989	0.369643	NaN	NaN	NaN	1.99414	0.242933	0.370353	1.69207	0.702011	0.484138	0.660437	NaN	0.337817	NaN	0.403989	0.369643	NaN	112.336	67.1028	45.7052	6.27851
Q96FB5	RRNAD1	Protein RRNAD1 (Ribosomal RNA adenine dimethylase domain-containing protein 1)	[R].KQLAVNLTR.[V]	K15	1xAcetyl [K1(100)]	100	6	3.52572	4.53318	3.93595	3.61862	#N/A	#N/A	#N/A	#N/A	0.512761	5.90558	11.8724	7.8479	6.29838	0.041328	0.0560543	1.4409	0.0991588	15.6212	1.99639	8.86392	2.33676	24.4164	12.1843	0.264112	11.0953	1.75722	0.0673093	17.0706	NaN	NaN	1.4409	NaN	15.6212	1.99639	8.86392	2.33676	24.4164	12.1843	0.264112	11.0953	1.75722	NaN	17.0706	NaN	109.37	95.542	83.9751	115.023
P84243	H3F3A	Histone H3.3 OS=Homo sapiens GN=H3F3A PE=1 SV=2	[R].KQLATK.[AV]	K19	1xAcetyl [K1(100)]	100	1	0.869512	1.52788	2.59224	2.16723	#N/A	#N/A	#N/A	#N/A	0.0582874	0.106494	0.168079	0.351493	0.261804	0.0782257	0.0883014	0.00833519	0.0926093	0.081458	0.145414	0.304851	0.150831	0.0485537	0.831376	0.0892659	0.133837	0.509798	0.118638	0.156976	NaN	NaN	0.00833519	NaN	NaN	NaN	0.304851	0.150831	0.0485537	0.831376	NaN	0.133837	0.509798	0.118638	0.156976	NaN	NaN	76.7595	102.202	82.3604
P07305	H1F0	Histone H1.0 OS=Homo sapiens GN=H1F0 PE=1 SV=3	[K].KSTDHPKYSDMIVAAIQAEK.[N]	K27	1xAcetyl [K7(99.6)];1xOxidation [M11]	99.6	1	3.19655	2.4274	3.37937	-0.331051	1.95593	1.03179	1.90014	-1.74465	0.0750896	0.688393	0.403924	0.781398	0.059693	0.0514282	0.0620456	0.111795	0.897246	0.903344	0.264589	0.0687186	1.06455	0.078502	1.12417	1.00081	0.219214	0.0252305	0.0892408	0.0646077	0.0514282	NaN	NaN	0.897246	0.903344	0.264589	NaN	1.06455	NaN	1.12417	1.00081	0.219214	NaN	NaN	NaN	NaN	53.318	NaN	62.805	NaN
P60900	PSMA6	Proteasome subunit alpha type-6 OS=Homo sapiens GN=PSMA6 PE=1 SV=1	[K].KVPDKLLDSSTVTHLFK.[I]	K59	1xAcetyl [K5(100)]	100	1	0.638812	2.94637	2.56634	0.767995	0.604596	2.78545	2.41059	0.440308	0.0638921	0.0994829	0.492484	0.378436	0.108802	0.0465861	0.0546362	0.0904539	0.132927	0.0907933	0.0747284	0.0795663	0.085897	1.31199	0.0965515	0.0800187	0.958739	0.0683508	0.060338	0.197717	NaN	NaN	NaN	0.132927	NaN	NaN	NaN	NaN	1.31199	0.0965515	NaN	0.958739	0.0683508	NaN	0.197717	NaN	NaN	NaN	115.543	68.7612
Q6NUK1	SLC25A24	Calcium-binding mitochondrial carrier protein SCaMC-1 OS=Homo sapiens GN=SLC25A24 PE=1 SV=2	[K].KILKHEGLGAFYK.[G]	K336	1xAcetyl [K4(99.7)]	99.7	3	1.48754	2.43725	2.30308	3.36904	1.26103	2.09697	1.60798	2.55264	0.0932964	0.261612	0.5053	0.460429	0.963931	0.0853298	0.0737013	0.120858	0.048049	0.0613724	0.675415	0.0791308	0.0809696	1.3558	0.0627325	0.0995333	1.21902	0.855273	0.0762086	1.96031	NaN	NaN	NaN	NaN	NaN	0.675415	NaN	NaN	1.3558	NaN	NaN	1.21902	0.855273	NaN	1.96031	NaN	NaN	NaN	NaN	55.5039
P09913	IFIT2	Interferon-induced protein with tetratricopeptide repeats 2 OS=Homo sapiens GN=IFIT2 PE=1 SV=1	[K].LLELIGHAVAHLKK.[A]	K324	1xAcetyl [K13(99.8)]	99.8	23	4.46769	3.86688	3.20729	1.99145	-0.693512	-1.3458	-1.26266	-1.67087	0.0977232	2.16225	1.42576	0.902587	0.388584	0.130884	0.0501765	0.112109	4.05288	2.33581	0.0980659	2.92655	1.27323	0.0774927	1.55927	1.10045	0.0480411	0.320483	0.723574	0.121694	0.130884	NaN	NaN	4.05288	2.33581	NaN	2.92655	1.27323	NaN	1.55927	1.10045	NaN	0.320483	0.723574	NaN	NaN	38.0094	55.6731	24.3962	54.6002
Q5K651	SAMD9	Sterile alpha motif domain-containing protein 9 OS=Homo sapiens GN=SAMD9 PE=1 SV=1	[K].LKFSLK.[K]	K1261	1xAcetyl [K2(100)]	100	27	0.225126	7.61602	-0.486555	7.7991	-1.86843	5.48213	-2.14511	6.47026	0.100345	0.117291	19.6855	0.0716189	22.349	0.0874762	0.0811077	0.132451	0.0667715	0.123395	0.161707	31.5329	27.4505	0.0730193	0.0497466	0.11116	0.0539502	66.8662	0.0809396	0.0997244	0.0874762	0.0811077	0.132451	NaN	NaN	0.161707	31.5329	27.4505	NaN	NaN	NaN	NaN	66.8662	NaN	NaN	27.8902	NaN	9.78815	NaN	NaN
P04406	GAPDH	Glyceraldehyde-3-phosphate dehydrogenase OS=Homo sapiens GN=GAPDH PE=1 SV=3	[K].IKWGDAGAEYVVESTGVFTTMEKAGAHLQGGAK.[R]	K107	1xAcetyl [K23(100)]	100	2	1.70851	3.08102	2.97128	3.37783	1.87988	2.96999	2.86963	3.42624	0.0896436	0.292976	0.758576	0.703013	0.93185	0.0521119	0.118545	0.0982739	0.074544	0.109518	0.694865	0.925226	0.141591	1.20891	0.0606604	0.0913583	1.95702	0.056125	0.0701555	2.66927	0.0521119	0.118545	NaN	0.074544	NaN	0.694865	0.925226	NaN	1.20891	0.0606604	NaN	1.95702	0.056125	NaN	2.66927	55.0523	114.018	18.7987	132.918	135.597
P12109	COL6A1	Collagen alpha-1(VI) chain OS=Homo sapiens GN=COL6A1 PE=1 SV=3	[R].LKPYGALVDKVK.[S]	K61	1xAcetyl [K10(99.7)]	99.7	1	0.486236	0.329374	3.34856	3.47479	0.53913	0.470199	3.20582	3.40302	0.0596951	0.08362	0.075005	0.608073	0.663673	0.071204	0.0576117	0.0502696	0.0950813	0.0933632	0.0624155	0.0711516	0.0510653	0.102798	0.0501532	1.00872	0.765345	0.761642	0.603202	0.626174	NaN	NaN	NaN	0.0950813	NaN	0.0624155	0.0711516	NaN	NaN	0.0501532	1.00872	0.765345	0.761642	0.603202	0.626174	NaN	29.3317	NaN	81.9409	12.9006
P48735	IDH2	Isocitrate dehydrogenase [NADP], mitochondrial OS=Homo sapiens GN=IDH2 PE=1 SV=2	[K].LILPHVDIQLKYFDLGLPNR.[D]	K80	1xAcetyl [K11(100)]	100	15	0.892151	1.66051	1.54628	3.07496	1.04194	0.781173	1.09418	1.28457	6.09954	12.3831	10.0629	13.8555	17.3405	7.21676	8.1438	2.93806	8.9622	22.959	5.22811	13.7552	11.787	4.64662	17.1477	19.0813	5.33737	17.5913	24.1273	10.3029	7.21676	8.1438	2.93806	8.9622	22.959	5.22811	13.7552	11.787	4.64662	17.1477	19.0813	5.33737	17.5913	24.1273	10.3029	45.5261	75.4848	47.6281	53.697	39.8813
P28331	NDUFS1	NADH-ubiquinone oxidoreductase 75 kDa subunit, mitochondrial OS=Homo sapiens GN=NDUFS1 PE=1 SV=3	[K].ILQDIASGSHPFSQVLKEAK.[K]	K467	1xAcetyl [K17(100)]	100	3	1.21194	3.01547	3.91701	2.53086	1.10492	2.64922	3.21302	1.71201	0.128707	0.298149	1.04076	1.9442	0.743818	0.116415	0.0890613	0.180645	0.734387	0.0778631	0.0821962	1.17873	0.976874	0.966673	1.98153	1.16803	2.68303	0.430315	1.73254	0.0685982	NaN	NaN	0.180645	0.734387	NaN	NaN	1.17873	0.976874	0.966673	1.98153	1.16803	2.68303	0.430315	1.73254	NaN	NaN	NaN	11.4912	38.9976	85.1478
O75746	SLC25A12	Calcium-binding mitochondrial carrier protein Aralar1 OS=Homo sapiens GN=SLC25A12 PE=1 SV=2	[K].LLLADENGHVGGLNLLAAGAMAGVPAASLVTPADVIKTR.[L]	K543	1xAcetyl [K37(100)]	100	3	0.414073	1.80902	2.72908	3.17775	0.288422	1.30821	1.83145	2.1177	0.0951443	0.126774	0.333389	0.630837	0.860957	0.102471	0.0791058	0.103856	0.06325	0.0252648	0.291808	0.202168	0.181548	0.61645	0.779397	0.053033	1.06008	0.87021	0.20397	1.50869	NaN	NaN	NaN	NaN	NaN	0.291808	0.202168	0.181548	0.61645	0.779397	NaN	1.06008	0.87021	0.20397	1.50869	NaN	NaN	73.5943	21.5793	75.7772
Q8TCS8	PNPT1	Polyribonucleotide nucleotidyltransferase 1, mitochondrial OS=Homo sapiens GN=PNPT1 PE=1 SV=2	[K].LFTPSPEIVKYTHK.[L]	K285	1xAcetyl [K10(100)]	100	6	0.876032	3.34487	4.38536	4.14494	-0.773353	1.39739	2.4046	2.45117	0.206737	0.379429	2.10052	4.32059	3.65738	0.114596	0.410339	0.0952766	0.807435	0.0613043	0.269548	0.915895	2.35103	3.03462	3.32324	4.50045	5.13807	4.61629	2.91558	3.44027	0.114596	0.410339	NaN	0.807435	NaN	0.269548	0.915895	2.35103	3.03462	3.32324	4.50045	5.13807	4.61629	2.91558	3.44027	79.6753	70.6313	51.4802	21.3093	23.812
P61586	RHOA	Transforming protein RhoA OS=Homo sapiens GN=RHOA PE=1 SV=1	[R].IGAFGYMECSAKTK.[D]	K162	1xAcetyl [K12(99.8)];1xCarbamidomethyl [C9]	99.8	2	1.99698	2.50173	1.67617	2.45952	2.26754	2.50318	1.65611	2.50942	0.0663849	0.264984	0.375981	0.212151	0.365139	0.0512601	0.0624373	0.0854572	0.643169	0.0730014	0.0787826	0.978311	0.0764402	0.0731914	0.0557042	0.103558	0.477191	0.0856065	0.319862	0.689948	NaN	NaN	NaN	0.643169	NaN	NaN	0.978311	NaN	NaN	NaN	NaN	0.477191	NaN	0.319862	0.689948	NaN	NaN	NaN	NaN	51.8296
P46736	BRCC3	Lys-63-specific deubiquitinase BRCC36 OS=Homo sapiens GN=BRCC3 PE=1 SV=2	[R].LEQNQQHLQELQQEKEELMQELSSLE.[-]	K305	1xAcetyl [K15(100)]	100	1	0.699846	1.82695	2.17622	2.82143	0.963458	1.78991	2.02826	2.48344	0.068411	0.111122	0.242712	0.309195	0.483573	0.0599325	0.0322975	0.113003	0.0794412	0.0636172	0.190308	0.205911	0.319397	0.202828	0.465779	0.210892	0.250915	0.514658	0.270584	0.665478	NaN	0.0322975	0.113003	NaN	NaN	0.190308	0.205911	0.319397	0.202828	0.465779	0.210892	0.250915	0.514658	0.270584	0.665478	78.5509	NaN	27.3695	44.3325	41.2086
Q5JRX3	PITRM1	Presequence protease, mitochondrial OS=Homo sapiens GN=PITRM1 PE=1 SV=3	[K].IEPSTVVPAQTPWDKPR.[E]	K305	1xAcetyl [K15(100)]	100	5	1.38014	2.63046	3.0485	2.80869	1.29335	2.63046	2.92814	2.52892	0.0957625	0.249263	0.592983	0.79229	0.670959	0.0980709	0.0463915	0.142825	0.308961	0.0841305	0.354698	0.539105	0.527907	0.711936	0.58654	0.59787	1.19246	0.612712	0.539089	0.861076	NaN	NaN	NaN	0.308961	NaN	0.354698	0.539105	0.527907	0.711936	0.58654	0.59787	1.19246	0.612712	0.539089	0.861076	NaN	9.74625	17.3983	43.7471	25.1448
P61769	B2M	Beta-2-microglobulin OS=Homo sapiens GN=B2M PE=1 SV=1	[R].IEKVEHSDLSFSK.[D]	K68	1xAcetyl [K3(100)]	100	10	0.420578	2.43689	2.44173	3.3567	-1.08073	1.51241	2.33874	2.83666	0.289589	0.387605	1.56805	1.57332	2.96654	0.0579197	0.0947234	0.716124	0.0751046	0.131874	0.955835	2.12359	1.48327	1.09728	1.21048	3.01342	0.496057	6.1234	1.95486	0.821362	NaN	0.0947234	0.716124	NaN	0.131874	0.955835	2.12359	1.48327	1.09728	1.21048	3.01342	0.496057	6.1234	1.95486	0.821362	108.38	107.129	33.059	82.457	94.1179
P46781	RPS9	40S ribosomal protein S9 OS=Homo sapiens GN=RPS9 PE=1 SV=3	[R].IGVLDEGKMK.[L]	K91	1xAcetyl [K8(100)];1xOxidation [M9]	100	1	2.68623	2.16135	1.83268	1.90809	2.7095	2.17003	1.9436	1.92989	0.084447	0.543526	0.377758	0.300799	0.316939	0.0963669	0.0627632	0.0942109	0.166634	0.70411	0.759834	0.312384	0.368051	0.45284	0.226971	0.396006	0.279419	0.18665	0.260706	0.503461	NaN	NaN	NaN	0.166634	0.70411	0.759834	0.312384	0.368051	0.45284	0.226971	0.396006	0.279419	0.18665	0.260706	0.503461	NaN	60.2704	18.7234	28.764	52.2884
Q99798	ACO2	Aconitate hydratase, mitochondrial OS=Homo sapiens GN=ACO2 PE=1 SV=2	[K].IHPVDKLTIQGLK.[D]	K723	1xAcetyl [K6(100)]	100	3	0.688849	3.48166	4.16851	3.37735	0.487215	2.92978	3.07023	1.89812	0.100358	0.161777	1.12108	1.80468	1.04288	0.123708	0.0811462	0.096221	0.0805312	0.149889	0.254912	0.54438	0.851385	1.96749	0.970434	1.51161	2.932	1.74739	1.23917	0.142094	0.123708	0.0811462	NaN	NaN	NaN	0.254912	0.54438	0.851385	1.96749	0.970434	1.51161	2.932	1.74739	1.23917	0.142094	29.3826	NaN	66.8021	56.1368	78.6713
P04844	RPN2	Dolichyl-diphosphooligosaccharide--protein glycosyltransferase subunit 2 OS=Homo sapiens GN=RPN2 PE=1 SV=3	[R].LHNQKTGQEVVFVAEPDNK.[N]	K442	1xAcetyl [K5(100)]	100	4	0.396017	1.16021	2.63664	4.06026	0.218418	0.809709	2.26927	3.79602	0.18955	0.249423	0.423625	1.17878	3.16216	0.0577605	0.102438	0.408452	0.0572001	0.227655	0.463415	0.0883996	0.121714	1.06076	2.28962	0.211656	1.03506	8.52679	0.120287	0.839416	NaN	0.102438	0.408452	NaN	0.227655	0.463415	NaN	0.121714	1.06076	2.28962	0.211656	1.03506	8.52679	NaN	0.839416	84.7089	48.2462	112.308	88.7707	116.072
P09936	UCHL1	Ubiquitin carboxyl-terminal hydrolase isozyme L1 OS=Homo sapiens GN=UCHL1 PE=1 SV=2	[K].LGFEDGSVLKQFLSETEK.[M]	K115	1xAcetyl [K10(100)]	100	9	2.17823	3.33106	3.15021	3.22207	2.39918	3.41115	3.11177	3.08588	0.17328	0.78426	1.7438	1.53835	1.61691	0.0515737	0.125604	0.342662	1.34336	0.348101	0.661318	1.73374	1.71814	1.77952	1.06152	2.27112	1.28241	0.508973	2.46717	1.8746	0.0515737	NaN	0.342662	1.34336	0.348101	0.661318	1.73374	1.71814	1.77952	1.06152	2.27112	1.28241	0.508973	2.46717	1.8746	104.42	64.8882	1.82949	41.8719	62.1065
P06576	ATP5F1B	ATP synthase subunit beta, mitochondrial OS=Homo sapiens GN=ATP5B PE=1 SV=3	[K].GFQQILAGEYDHLPEQAFYMVGPIEEAVAKADK.[L]	K519	1xAcetyl [K30(100)]	100	8	0.576231	1.97986	2.28404	2.85017	0.432185	1.4558	1.4916	1.96031	0.653633	0.974534	2.57829	3.18345	4.71326	0.0650934	0.123346	1.77246	0.490935	0.436157	1.99651	1.23553	2.04218	4.45716	3.71449	0.533118	5.30275	4.0562	1.91616	8.16743	NaN	NaN	1.77246	0.490935	0.436157	1.99651	1.23553	2.04218	4.45716	3.71449	0.533118	5.30275	4.0562	1.91616	8.16743	NaN	90.862	65.0195	76.2931	67.4057
Q9NVH6	TMLHE	Trimethyllysine dioxygenase, mitochondrial OS=Homo sapiens GN=TMLHE PE=1 SV=1	[R].GDTAYTKLALDR.[H]	K236	1xAcetyl [K7(100)]	100	1	0.250786	3.48427	3.54836	3.74098	0.220803	2.79005	2.52831	2.50158	0.066935	0.0796429	0.749069	0.7831	0.894953	0.0479036	0.0742716	0.0786298	0.0480775	0.0791253	0.111726	0.672308	1.26745	0.307449	1.05467	1.08747	0.207161	2.03312	0.465273	0.186465	NaN	NaN	NaN	NaN	NaN	NaN	0.672308	1.26745	0.307449	1.05467	1.08747	0.207161	2.03312	0.465273	0.186465	NaN	NaN	64.6912	63.7272	111.234
Q9Y2Z4	YARS2	Tyrosine--tRNA ligase, mitochondrial OS=Homo sapiens GN=YARS2 PE=1 SV=2	[R].GLFKDFFPETGTK.[I]	K49	1xAcetyl [K4(100)]	100	5	1.74448	2.47217	2.64518	2.25752	1.44114	1.77351	1.72679	1.16261	0.291975	0.97833	1.62011	1.82651	1.39613	0.163907	0.46145	0.250567	1.1628	1.2643	0.507889	2.12293	2.31866	0.418731	2.31701	2.20937	0.95315	1.01147	2.18558	0.991336	0.163907	0.46145	0.250567	1.1628	1.2643	0.507889	2.12293	2.31866	0.418731	2.31701	2.20937	0.95315	1.01147	2.18558	0.991336	52.4129	41.9656	64.5028	41.5144	48.9754
Q3SY69	ALDH1L2	Mitochondrial 10-formyltetrahydrofolate dehydrogenase OS=Homo sapiens GN=ALDH1L2 PE=1 SV=2	[R].GHDKVPGAWTEINGQMVTFYGSTLLNSSVPPGEPLEIK.[G]	K251	1xAcetyl [K4(100)];1xDeamidated [N]	100	4	0.818214	1.97006	2.12003	2.88021	0.73279	2.038	1.89846	2.34615	0.0768784	0.135554	0.301198	0.334193	0.566023	0.0869954	0.0615974	0.0820424	0.0551951	0.254885	0.096581	0.282577	0.469958	0.151059	0.723063	0.235709	0.0438077	0.406595	0.888334	0.403141	NaN	NaN	NaN	0.0551951	0.254885	NaN	0.282577	0.469958	NaN	0.723063	0.235709	NaN	0.406595	0.888334	0.403141	NaN	91.0746	35.2139	71.886	49.315
P53597	SUCLG1	Succinyl-CoA ligase [ADP/GDP-forming] subunit alpha, mitochondrial OS=Homo sapiens GN=SUCLG1 PE=1 SV=4	[K].GGQTHLGLPVFNTVKEAK.[E]	K105	1xAcetyl [K15(100)]	100	5	-0.258128	3.83437	4.38771	3.30603	-0.554438	3.76123	4.37193	3.34255	0.0987025	0.0825323	1.40795	2.06614	0.976205	0.114489	0.0687295	0.112889	0.0547224	0.0793075	0.113567	1.02186	0.464217	2.73778	1.62889	0.984094	3.58545	0.0343556	1.40198	1.49228	NaN	NaN	NaN	NaN	NaN	NaN	1.02186	0.464217	2.73778	1.62889	0.984094	3.58545	NaN	1.40198	1.49228	NaN	NaN	84.1602	65.5656	4.4123
Q13547	HDAC1	Histone deacetylase 1 OS=Homo sapiens GN=HDAC1 PE=1 SV=1	[K].GKYYAVNYPLR.[D]	K220	1xAcetyl [K2(100)]	100	3	2.75337	3.05777	2.06211	2.29488	2.38376	2.2463	1.12175	1.43889	0.182997	1.23393	1.52378	0.764188	0.897986	0.184527	0.299051	0.0654123	2.16865	0.469916	1.06322	1.02933	2.18049	1.36153	0.937261	0.304953	1.05035	0.906825	0.378154	1.40898	0.184527	0.299051	NaN	2.16865	0.469916	1.06322	1.02933	2.18049	1.36153	0.937261	0.304953	1.05035	0.906825	0.378154	1.40898	33.4923	69.8693	38.8824	52.5667	57.4029
P48735	IDH2	Isocitrate dehydrogenase [NADP], mitochondrial OS=Homo sapiens GN=IDH2 PE=1 SV=2	[R].GKLDGNQDLIR.[F]	K384	1xAcetyl [K2(100)]	100	11	4.42883	4.76619	5.00506	5.96064	4.44917	4.82508	4.91556	5.73784	0.103883	2.23746	2.82689	3.33593	6.46957	0.0693158	0.0689437	0.173389	2.59523	1.25065	2.8665	2.17545	4.30947	1.99574	4.21856	4.2189	1.57032	11.9381	3.74339	3.72723	NaN	NaN	NaN	2.59523	1.25065	2.8665	2.17545	4.30947	1.99574	4.21856	4.2189	1.57032	11.9381	3.74339	3.72723	NaN	38.6733	45.5305	45.8361	73.2025
Q9Y2Q3	GSTK1	Glutathione S-transferase kappa 1 OS=Homo sapiens GN=GSTK1 PE=1 SV=3	[R].FLTAVNLEHPEMLEKASR.[E]	K116	1xAcetyl [K15(100)]	100	5	1.97339	1.82687	2.28674	1.8083	1.76799	1.13265	1.40703	0.854474	0.208598	0.81914	0.740033	1.01785	0.730569	0.329969	0.117633	0.178191	1.42877	0.6004	0.428249	0.569307	0.83065	0.820142	0.76249	0.642311	1.64876	0.926823	0.825857	0.439028	0.329969	NaN	0.178191	1.42877	0.6004	0.428249	0.569307	0.83065	0.820142	0.76249	0.642311	1.64876	0.926823	0.825857	0.439028	42.2399	65.3034	19.9919	54.0034	35.2437
Q99798	ACO2	Aconitate hydratase, mitochondrial OS=Homo sapiens GN=ACO2 PE=1 SV=2	[K].FNPETDYLTGTDGKK.[F]	K520	1xAcetyl [K14(99.7)]	99.7	18	0.367973	1.58832	2.74978	3.01667	0.166339	1.03644	1.65149	1.53744	0.706882	0.912258	2.12559	4.75457	5.72077	0.60793	0.817324	0.695391	0.764027	0.937926	1.03482	1.14808	2.81394	2.41475	3.51199	5.6757	5.07603	5.01962	5.58521	6.55749	0.60793	0.817324	0.695391	0.764027	0.937926	1.03482	1.14808	2.81394	2.41475	3.51199	5.6757	5.07603	5.01962	5.58521	6.55749	14.8779	15.0406	40.9185	23.4953	13.5969
Q8NI36	WDR36	WD repeat-containing protein 36 OS=Homo sapiens GN=WDR36 PE=1 SV=1	[K].FNETLMKFR.[Q]	K284	1xAcetyl [K7(100)];1xOxidation [M6]	100	1	2.24688	3.83302	0.759038	-0.148858	1.98987	3.30095	0.315432	-0.495956	0.0920454	0.436899	1.31176	0.155774	0.0830216	0.0712351	0.051494	0.153407	0.582547	0.601601	0.12655	0.706071	0.913504	2.31571	0.0507073	0.29034	0.126275	0.126247	0.0676192	0.0551987	NaN	NaN	NaN	0.582547	0.601601	NaN	0.706071	0.913504	2.31571	NaN	0.29034	NaN	0.126247	NaN	NaN	NaN	2.2756	66.7506	NaN	NaN
P04264	KRT1	Keratin, type II cytoskeletal 1 OS=Homo sapiens GN=KRT1 PE=1 SV=6	[R].FLEQQNQVLQTKWELLQQVDTSTR.[T]	K211	1xAcetyl [K12(100)];1xDeamidated [N6]	100	2	3.30004	2.45066	-0.009261	2.08733	#N/A	#N/A	#N/A	#N/A	0.0948678	0.934391	0.51861	0.0942607	0.403152	0.0647793	0.101344	0.11848	1.02476	1.68319	0.0952236	0.0751899	1.34515	0.13549	0.0827657	0.115477	0.0845395	0.516751	0.608578	0.0841257	0.0647793	NaN	NaN	1.02476	1.68319	NaN	NaN	1.34515	NaN	NaN	NaN	NaN	0.516751	0.608578	NaN	NaN	34.3862	NaN	NaN	11.54
P62241	RPS8	40S ribosomal protein S8 OS=Homo sapiens GN=RPS8 PE=1 SV=2	[K].GAKLTPEEEEILNKK.[R]	K128	1xAcetyl [K3(100)]	100	9	5.13678	3.3771	-0.308186	2.78512	5.16446	3.32607	-0.370307	2.76934	0.0808312	2.84383	0.83982	0.0652839	0.557165	0.0473162	0.0903155	0.104862	4.25549	0.0676426	4.20837	0.0542373	2.4181	0.0471218	0.0765646	0.0824352	0.0368519	0.0531208	1.51098	0.107394	NaN	NaN	NaN	4.25549	NaN	4.20837	NaN	2.4181	NaN	NaN	NaN	NaN	NaN	1.51098	NaN	NaN	0.787321	NaN	NaN	NaN
P42704	LRPPRC	Leucine-rich PPR motif-containing protein, mitochondrial OS=Homo sapiens GN=LRPPRC PE=1 SV=3	[K].FSPTDFLAKMEEANIQPNR.[V]	K187	1xAcetyl [K9(100)]	100	3	2.35496	3.87048	3.76537	3.82899	2.03535	3.44717	3.33455	3.45047	0.0681907	0.348851	0.997368	0.927289	0.969091	0.0863798	0.0268454	0.0913469	0.480318	0.469569	0.0966666	1.09595	1.23185	0.664304	1.26655	0.708814	0.806503	0.497954	1.06668	1.34264	NaN	0.0268454	NaN	0.480318	0.469569	NaN	1.09595	1.23185	0.664304	1.26655	0.708814	0.806503	0.497954	1.06668	1.34264	NaN	1.60034	29.712	32.1196	44.4453
Q71DI3	HIST2H3A	Histone H3.2 OS=Homo sapiens GN=HIST2H3A PE=1 SV=3	[R].FQSSAVMALQEASEAYLVGLFEDTNLCAIHAKR.[V]	K116	1xAcetyl [K32(100)];1xCarbamidomethyl [C27]	100	6	0.828199	1.60777	2.1695	3.10942	#N/A	#N/A	#N/A	#N/A	0.0573122	0.101756	0.174676	0.257829	0.494623	0.0550451	0.0608316	0.0560598	0.0634027	0.0450269	0.196838	0.130818	0.0784274	0.314784	0.163279	0.103119	0.50709	1.03731	0.069137	0.377422	NaN	NaN	0.0560598	NaN	NaN	0.196838	0.130818	NaN	0.314784	0.163279	NaN	0.50709	1.03731	NaN	0.377422	NaN	NaN	58.3856	72.5305	65.9646
P84243	H3F3A	Histone H3.3 OS=Homo sapiens GN=H3F3A PE=1 SV=2	[R].FQSAAIGALQEASEAYLVGLFEDTNLCAIHAKR.[V]	K116	1xAcetyl [K32(100)];1xCarbamidomethyl [C27]	100	6	0.964194	2.24774	2.29306	2.54479	#N/A	#N/A	#N/A	#N/A	0.142388	0.277795	0.676255	0.697833	0.830864	0.0989591	0.103166	0.225038	0.375825	0.173938	0.283621	0.945816	0.532546	0.550404	1.05479	0.0798017	0.958907	1.00236	0.472811	1.01742	NaN	NaN	0.225038	0.375825	0.173938	0.283621	0.945816	0.532546	0.550404	1.05479	NaN	0.958907	1.00236	0.472811	1.01742	NaN	36.3828	34.5457	6.73384	37.3315
P05198	EIF2S1	Eukaryotic translation initiation factor 2 subunit 1 OS=Homo sapiens GN=EIF2S1 PE=1 SV=3	[K].GYIDLSKR.[R]	K87	1xAcetyl [K7(100)]	100	3	2.37419	1.9647	2.40341	-0.039121	2.40776	1.98944	2.44884	0.0363995	0.0818756	0.424481	0.319586	0.433165	0.0796853	0.048086	0.0545629	0.142978	0.457658	0.0724706	0.743314	0.279307	0.0816582	0.597794	0.0700044	0.941191	0.288301	0.0889623	0.0723804	0.0777132	NaN	NaN	NaN	0.457658	NaN	0.743314	0.279307	NaN	0.597794	NaN	0.941191	0.288301	NaN	NaN	NaN	NaN	33.6376	51.352	75.0982	NaN
P09661	SNRPA1	U2 small nuclear ribonucleoprotein A' OS=Homo sapiens GN=SNRPA1 PE=1 SV=2	[R].GYKIPVIENLGATLDQFDAIDFSDNEIR.[K]	K30	1xAcetyl [K3(100)]	100	5	1.42125	1.76885	1.99277	1.9869	1.12025	1.47019	1.79114	1.77526	0.109669	0.293712	0.373731	0.436482	0.434709	0.161408	0.0774492	0.0901486	0.441669	0.0870059	0.35246	0.314271	0.515003	0.291919	0.694293	0.371021	0.244131	0.719169	0.252233	0.332725	0.161408	NaN	0.0901486	0.441669	NaN	0.35246	0.314271	0.515003	0.291919	0.694293	0.371021	0.244131	0.719169	0.252233	0.332725	40.061	15.8867	32.8724	53.1776	57.4213
P61158	ACTR3	Actin-related protein 3 OS=Homo sapiens GN=ACTR3 PE=1 SV=3	[K].GVDDLDFFIGDEAIEKPTYATKWPIR.[H]	K75	1xAcetyl [K22(100)]	100	4	2.51799	1.92514	2.46438	2.11835	2.65723	2.02364	2.58467	2.23238	0.110246	0.631471	0.418684	0.608436	0.478683	0.0860239	0.144558	0.100156	0.587852	0.0930612	1.2135	0.0980934	0.0772601	1.0807	0.913497	0.0967053	0.815105	0.0719453	0.151694	1.21241	NaN	0.144558	NaN	0.587852	NaN	1.2135	NaN	NaN	1.0807	0.913497	NaN	0.815105	NaN	0.151694	1.21241	NaN	49.1187	NaN	8.0497	109.968
P04179	SOD2	Superoxide dismutase [Mn], mitochondrial OS=Homo sapiens GN=SOD2 PE=1 SV=2	[K].HHAAYVNNLNVTEEKYQEALAK.[G]	K68	1xAcetyl [K15(100)]	100	63	0.577557	2.22514	2.34667	1.94821	0.155324	1.6373	1.17995	0.689394	4.63202	6.91246	21.6573	23.5607	17.8748	2.56691	4.25423	7.07493	6.91557	10.7665	3.05531	13.366	19.6165	31.9895	15.6888	9.72064	45.2726	12.1089	36.5726	4.94295	2.56691	4.25423	7.07493	6.91557	10.7665	3.05531	13.366	19.6165	31.9895	15.6888	9.72064	45.2726	12.1089	36.5726	4.94295	49.1714	55.7775	43.7635	80.8058	92.7809
P28838	LAP3	Cytosol aminopeptidase OS=Homo sapiens GN=LAP3 PE=1 SV=3	[K].GSDEPPVFLEIHYKGSPNANEPPLVFVGK.[G]	K267	1xAcetyl [K14(100)]	100	5	0.473864	1.82396	2.72458	3.40525	-0.665606	0.0461746	0.872983	1.70748	0.0760497	0.10562	0.269256	0.502664	0.805714	0.0911792	0.0749097	0.0620601	0.098413	0.0720428	0.146403	0.329302	0.396531	0.0819338	0.719287	0.706091	0.0826153	0.430502	1.38229	0.60435	NaN	NaN	NaN	0.098413	NaN	NaN	0.329302	0.396531	NaN	0.719287	0.706091	NaN	0.430502	1.38229	0.60435	NaN	NaN	13.0989	1.30926	62.9056
Q9Y2Q3	GSTK1	Glutathione S-transferase kappa 1 OS=Homo sapiens GN=GSTK1 PE=1 SV=3	[K].GLYMANDLKLLR.[H]	K71	1xAcetyl [K9(100)];1xOxidation [M4]	100	1	2.20547	2.8867	3.11448	2.28722	2.00008	2.19249	2.23477	1.3334	0.0747784	0.344897	0.553044	0.64763	0.365006	0.0754111	0.0809375	0.0679867	0.880175	0.0495144	0.105003	0.692505	0.882449	0.0841771	0.702343	1.03329	0.207258	0.0974927	0.910333	0.0871916	0.0754111	NaN	NaN	0.880175	NaN	NaN	0.692505	0.882449	NaN	0.702343	1.03329	0.207258	NaN	0.910333	NaN	NaN	NaN	17.0558	64.1917	NaN
P11413	G6PD	Glucose-6-phosphate 1-dehydrogenase OS=Homo sapiens GN=G6PD PE=1 SV=4	[R].GPTEADELMKR.[V]	K497	1xAcetyl [K10(100)]	100	4	4.14336	3.45964	2.74339	3.3341	4.35259	3.8218	3.26416	3.90542	0.101367	1.79132	1.1152	0.678796	1.02225	0.0804043	0.0853164	0.13838	1.49401	0.931435	2.94851	1.31418	0.423725	1.60769	0.160673	1.80161	0.0741048	2.92256	0.0653882	0.0788149	NaN	NaN	NaN	1.49401	0.931435	2.94851	1.31418	0.423725	1.60769	0.160673	1.80161	0.0741048	2.92256	NaN	NaN	NaN	58.1072	55.2865	143.393	NaN
P29590	PML	Protein PML OS=Homo sapiens GN=PML PE=1 SV=3	[K].GPSYGEDVSNTTTAQKR.[K]	K476	1xAcetyl [K16(100)]	100	21	3.38412	3.93073	1.72549	2.79068	1.52853	2.36953	1.06192	1.93708	0.373074	3.89507	5.68936	1.23373	2.5815	0.165304	0.113948	0.839969	5.62863	3.90572	2.15087	13.0299	3.39533	0.642862	2.95179	0.688281	0.0611108	6.94286	0.723965	0.0776746	0.165304	0.113948	0.839969	5.62863	3.90572	2.15087	13.0299	3.39533	0.642862	2.95179	0.688281	0.0611108	6.94286	0.723965	0.0776746	108.6	44.6437	114.325	123.25	146.847
Q8TCS8	PNPT1	Polyribonucleotide nucleotidyltransferase 1, mitochondrial OS=Homo sapiens GN=PNPT1 PE=1 SV=2	[K].GITALQADIKLPGIPIK.[I]	K562	1xAcetyl [K10(100)]	100	6	-0.113207	2.94642	3.47086	3.5614	-1.76259	0.998939	1.49011	1.86763	0.0845468	0.0781661	0.651714	0.937413	0.998124	0.0647377	0.12515	0.0637526	0.0645335	0.0947753	0.0751895	0.627023	1.26884	0.0592793	1.18417	1.48613	0.14194	0.705853	1.90596	0.38256	NaN	0.12515	NaN	NaN	NaN	NaN	0.627023	1.26884	NaN	1.18417	1.48613	0.14194	0.705853	1.90596	0.38256	NaN	NaN	47.8762	75.2337	80.4163
P11142	HSPA8	Heat shock cognate 71 kDa protein OS=Homo sapiens GN=HSPA8 PE=1 SV=1	[R].GTLDPVEKALR.[D]	K319	1xAcetyl [K8(100)]	100	12	3.50025	5.41576	5.77785	4.74367	3.39189	5.23561	5.71712	4.70242	0.113847	1.28825	4.85988	6.24637	3.05004	0.0790455	0.0452122	0.217282	0.0504113	3.74121	0.0731249	6.90229	7.61456	0.0627892	6.34642	12.3367	0.0559811	9.01158	0.0539467	0.0845911	NaN	NaN	0.217282	NaN	3.74121	NaN	6.90229	7.61456	NaN	6.34642	12.3367	NaN	9.01158	NaN	NaN	NaN	NaN	6.93885	45.3433	NaN
Q9P2R7	SUCLA2	Succinyl-CoA ligase [ADP-forming] subunit beta, mitochondrial OS=Homo sapiens GN=SUCLA2 PE=1 SV=3	[K].GTFESGLKGGVK.[I]	K116	1xAcetyl [K8(100)]	100	2	2.73591	1.10988	0.715309	2.31546	2.50694	0.906996	0.518702	1.78839	0.0997086	0.664237	0.215199	0.163705	0.496314	0.0744456	0.153862	0.0708181	0.0494361	1.55736	0.385914	0.221987	0.291811	0.1318	0.0880698	0.323879	0.0791662	1.00575	0.240108	0.243083	NaN	0.153862	NaN	NaN	1.55736	0.385914	0.221987	0.291811	NaN	NaN	0.323879	NaN	1.00575	0.240108	0.243083	NaN	85.2517	19.2188	NaN	88.8928
P23246	SFPQ	Splicing factor, proline- and glutamine-rich OS=Homo sapiens GN=SFPQ PE=1 SV=2	[K].GIVEFASKPAAR.[K]	K421	1xAcetyl [K8(100)]	100	12	-0.262539	0.246063	5.05066	5.18533	-0.441413	0.295968	5.38527	5.69168	0.0833412	0.0694748	0.0988398	2.76224	3.03248	0.0788793	0.0562132	0.114931	0.0472497	0.0496298	0.111545	0.0677547	0.136371	0.0923938	4.3219	3.91558	0.0492328	7.18121	1.86645	0.0497917	NaN	NaN	NaN	NaN	NaN	NaN	NaN	NaN	NaN	4.3219	3.91558	NaN	7.18121	1.86645	NaN	NaN	NaN	NaN	6.97572	83.0735
P51659	HSD17B4	Peroxisomal multifunctional enzyme type 2 OS=Homo sapiens GN=HSD17B4 PE=1 SV=3	[K].WTIDLKSGSGK.[V]	K669	1xAcetyl [K6(100)]	100	7	0.249462	0.197541	0.958978	1.07551	0.0950084	-0.104632	0.450042	0.499228	2.20251	2.61826	2.52571	4.28152	4.6417	2.20122	1.91935	2.48695	2.11416	2.65786	3.08276	1.49072	2.44092	3.64548	3.20437	4.22653	5.41367	2.01325	2.97446	8.9374	2.20122	1.91935	2.48695	2.11416	2.65786	3.08276	1.49072	2.44092	3.64548	3.20437	4.22653	5.41367	2.01325	2.97446	8.9374	12.8854	18.5433	42.7555	25.8244	80.813
O00410	IPO5	Importin-5 OS=Homo sapiens GN=IPO5 PE=1 SV=4	[K].LMVPLLKFYFHDGVR.[V]	K712	1xAcetyl [K7(100)];1xOxidation [M2]	100	5	0.960541	1.75918	1.04488	1.02001	1.12381	1.79571	1.17304	1.30105	1.12891	2.19691	3.82144	2.32917	2.28937	1.19688	0.0657395	2.12412	2.51173	0.840431	3.23857	1.12619	6.59402	3.74411	1.73856	2.38726	2.86169	1.33686	5.11198	0.419261	1.19688	0.0657395	2.12412	2.51173	0.840431	3.23857	1.12619	6.59402	3.74411	1.73856	2.38726	2.86169	1.33686	5.11198	0.419261	91.3154	55.9729	71.5629	24.2066	108.639
Q15631	TSN	Translin OS=Homo sapiens GN=TSN PE=1 SV=1	[R].LLNLKNDSLR.[K]	K187	1xAcetyl [K5(100)]	100	4	-0.469746	0.894153	0.741389	0.981163	-0.372784	0.639559	0.448608	0.536496	0.793108	0.572697	1.47401	1.32591	1.56564	0.714709	0.959764	0.704852	0.623326	0.0694047	1.02536	1.05185	1.04642	2.32375	0.772587	0.606113	2.59902	0.541644	0.960487	3.19479	0.714709	0.959764	0.704852	0.623326	NaN	1.02536	1.05185	1.04642	2.32375	0.772587	0.606113	2.59902	0.541644	0.960487	3.19479	18.2084	34.4858	49.9254	83.3909	91.1028
O00330	PDHX	Pyruvate dehydrogenase protein X component, mitochondrial OS=Homo sapiens GN=PDHX PE=1 SV=3	[R].NILEKHSLDASQGTATGPR.[G]	K194	1xAcetyl [K5(100)]	100	5	-0.085077	0.273311	0.749454	2.25652	-0.166417	-0.08621	0.088617	1.31541	0.386989	0.364828	0.467707	0.65059	1.84918	0.238146	0.0898348	0.832987	0.339118	0.0624909	0.692875	0.0854007	0.43319	0.88453	0.348268	0.279471	1.32403	1.89981	0.522689	3.12503	0.238146	NaN	0.832987	0.339118	NaN	0.692875	NaN	0.43319	0.88453	0.348268	0.279471	1.32403	1.89981	0.522689	3.12503	78.5367	48.4778	48.4391	89.8001	70.4048
P30042	GATD3B	ES1 protein homolog, mitochondrial OS=Homo sapiens GN=C21orf33 PE=1 SV=3	[K].NLSTFAVDGKDCK.[V]	K151	1xAcetyl [K10(100)];1xCarbamidomethyl [C12]	100	1	-0.284992	-0.227438	0.74692	1.99864	-0.414605	-0.311503	0.270798	1.37852	0.0922796	0.0757381	0.0788206	0.154864	0.36877	0.0996417	0.0717801	0.105417	0.0715612	0.0640249	0.0916283	0.111257	0.0802346	0.0449703	0.280709	0.10991	0.0739736	0.817636	0.243665	0.04501	NaN	NaN	NaN	NaN	NaN	NaN	NaN	NaN	NaN	0.280709	NaN	NaN	0.817636	0.243665	NaN	NaN	NaN	NaN	NaN	76.4833
P52272	HNRNPM	Heterogeneous nuclear ribonucleoprotein M OS=Homo sapiens GN=HNRNPM PE=1 SV=3	[R].NLPFDFTWKMLK.[D]	K667	1xAcetyl [K9(100)]	100	3	-0.79481	0.857983	1.19898	0.780507	-0.934934	0.806959	1.14657	0.94863	0.163045	0.0939823	0.29552	0.374315	0.280068	0.155558	0.0899224	0.243655	0.136973	0.0551189	0.0898551	0.384961	0.0945284	0.40707	0.266267	0.13343	0.723249	0.201883	0.103515	0.534807	0.155558	NaN	0.243655	0.136973	0.0551189	NaN	0.384961	NaN	0.40707	0.266267	0.13343	0.723249	0.201883	NaN	0.534807	31.2084	60.2624	3.94768	82.6572	63.911
P78417	GSTO1	Glutathione S-transferase omega-1 OS=Homo sapiens GN=GSTO1 PE=1 SV=2	[K].NKPEWFFKK.[N]	K65	1xAcetyl [K8(99.7)]	99.7	6	0.778476	1.35404	1.41272	1.78149	0.884726	1.48062	1.76012	2.10161	0.405397	0.695385	1.0363	1.07932	1.39368	0.127726	0.130767	0.957698	0.0622523	0.097382	1.92652	0.0575509	0.104317	2.94704	0.108499	0.132551	2.99692	0.665731	0.064916	3.45038	NaN	0.130767	0.957698	NaN	NaN	1.92652	NaN	NaN	2.94704	NaN	NaN	2.99692	0.665731	NaN	3.45038	107.441	NaN	NaN	NaN	95.675
P62750	RPL23A	60S ribosomal protein L23a OS=Homo sapiens GN=RPL23A PE=1 SV=1	[R].NKLDHYAIIK.[F]	K70	1xAcetyl [K2(100)]	100	18	0.150881	0.135886	0.655676	1.88679	0.182974	0.481451	1.62428	3.04522	2.61014	2.8979	2.86793	4.11189	9.6526	1.21979	3.0414	3.56922	2.44519	2.22436	4.02414	3.17322	3.23788	2.1927	6.8416	3.06743	2.42664	20.129	5.13859	3.6902	1.21979	3.0414	3.56922	2.44519	2.22436	4.02414	3.17322	3.23788	2.1927	6.8416	3.06743	2.42664	20.129	5.13859	3.6902	47.2258	33.8723	20.4211	58.0174	94.2926
P05166	PCCB	Propionyl-CoA carboxylase beta chain, mitochondrial OS=Homo sapiens GN=PCCB PE=1 SV=3	[K].NKFPGDSVVTGR.[G]	K101	1xAcetyl [K2(100)]	100	3	0.287309	1.09628	0.256372	2.08614	0.254503	1.06347	-0.322809	1.23734	0.371488	0.45335	0.794251	0.443732	1.57737	0.43396	0.0581853	0.622319	0.599791	0.0977196	0.662539	1.38545	0.511608	0.485696	0.05836	0.786266	0.486569	2.21166	1.08351	1.43695	0.43396	NaN	0.622319	0.599791	NaN	0.662539	1.38545	0.511608	0.485696	NaN	0.786266	0.486569	2.21166	1.08351	1.43695	25.2187	7.02978	64.483	33.2985	36.582
P51659	HSD17B4	Peroxisomal multifunctional enzyme type 2 OS=Homo sapiens GN=HSD17B4 PE=1 SV=3	[K].NHPMTPEAVKANWK.[K]	K270	1xAcetyl [K10(100)]	100	3	0.20584	0.482881	0.736713	1.69133	0.0513861	0.180708	0.227777	1.11505	0.469676	0.541705	0.656388	0.782657	1.51684	0.0533699	0.097249	1.25841	0.14755	0.191374	1.28619	0.0892779	0.127295	1.75259	0.143685	0.0937846	2.1105	1.59923	0.0860862	2.8652	NaN	NaN	1.25841	0.14755	0.191374	1.28619	NaN	0.127295	1.75259	0.143685	NaN	2.1105	1.59923	NaN	2.8652	NaN	119.09	122.269	123.393	40.1026
Q9NTK5	OLA1	Obg-like ATPase 1 OS=Homo sapiens GN=OLA1 PE=1 SV=2	[K].NKWLIK.[I]	K242	1xAcetyl [K2(100)]	100	3	-0.12099	2.40847	2.14155	0.352947	-0.152385	2.10981	1.66232	0.0613439	0.0815229	0.0749649	0.432814	0.359709	0.104118	0.0761114	0.0697205	0.0987367	0.0501951	0.0892564	0.0854431	0.241921	0.99489	0.0616315	0.830567	0.161307	0.0872537	0.059065	0.134057	0.119233	0.0761114	NaN	NaN	0.0501951	NaN	NaN	0.241921	0.99489	NaN	0.830567	NaN	NaN	NaN	NaN	NaN	NaN	NaN	86.0971	NaN	NaN
P40926	MDH2	Malate dehydrogenase, mitochondrial OS=Homo sapiens GN=MDH2 PE=1 SV=3	[K].NLGIGKVSSFEEK.[M]	K307	1xAcetyl [K6(100)]	100	15	-0.26521	0.978333	1.4658	1.87051	-0.386888	0.491876	0.708776	0.800805	6.30345	5.24496	12.419	17.4112	23.0493	5.38508	5.74509	7.78018	5.48735	3.68774	6.55979	5.45244	13.1981	18.6064	14.817	14.8862	22.5303	20.4391	17.4399	31.2688	5.38508	5.74509	7.78018	5.48735	3.68774	6.55979	5.45244	13.1981	18.6064	14.817	14.8862	22.5303	20.4391	17.4399	31.2688	20.4886	27.6701	53.2371	25.4632	31.561
P10809	HSPD1	60 kDa heat shock protein, mitochondrial OS=Homo sapiens GN=HSPD1 PE=1 SV=2	[K].NIGAKLVQDVANNTNEEAGDGTTTATVLAR.[S]	K96	1xAcetyl [K5(100)]	100	12	0.55334	0.750868	0.89861	1.35074	0.432988	0.493857	0.490442	0.746666	0.701869	1.02998	1.18111	1.30847	1.79006	0.773176	0.734474	0.597956	1.54435	0.421182	1.1244	1.51994	0.876384	1.147	2.21315	0.138037	1.57423	1.13727	1.84535	2.38757	0.773176	0.734474	0.597956	1.54435	0.421182	1.1244	1.51994	0.876384	1.147	2.21315	NaN	1.57423	1.13727	1.84535	2.38757	13.1147	55.0989	27.3583	23.8574	35.0256
P00505	GOT2	Aspartate aminotransferase, mitochondrial OS=Homo sapiens GN=GOT2 PE=1 SV=3	[K].NLDKEYLPIGGLAEFCKASAELALGENSEVLK.[S]	K107	1xAcetyl [K17(100)];1xCarbamidomethyl [C16]	100	4	-0.077042	0.848535	1.12792	1.55505	-0.206655	0.376567	0.433704	0.707853	0.125154	0.118646	0.225362	0.273516	0.367758	0.201168	0.079232	0.0950632	0.228944	0.0639112	0.0630837	0.514708	0.07812	0.083258	0.684907	0.0901535	0.0454871	0.449572	0.163279	0.490423	0.201168	NaN	NaN	0.228944	NaN	NaN	0.514708	0.07812	NaN	0.684907	NaN	NaN	0.449572	0.163279	0.490423	NaN	NaN	104.15	NaN	48.4716
P43155	CRAT	Carnitine O-acetyltransferase OS=Homo sapiens GN=CRAT PE=1 SV=5	[R].NSWAKAYNTLIK.[D]	K261	1xAcetyl [K5(100)]	100	5	-0.996881	1.0392	1.90919	0.960087	-1.18718	0.474579	0.951652	-0.159601	0.329396	0.165054	0.676938	1.23721	0.640815	0.234947	0.14809	0.60515	0.244589	0.107919	0.142655	0.388305	0.059698	1.58281	1.15314	0.0836461	2.47484	0.739515	0.751121	0.43181	0.234947	NaN	0.60515	0.244589	NaN	0.142655	0.388305	NaN	1.58281	1.15314	NaN	2.47484	0.739515	0.751121	0.43181	62.3197	37.2263	85.702	51.5208	28.2604
O00154	ACOT7	Cytosolic acyl coenzyme A thioester hydrolase OS=Homo sapiens GN=ACOT7 PE=1 SV=3	[K].NVDKVLEVPPVVYSR.[Q]	K172	1xAcetyl [K4(100)]	100	3	-0.354291	0.576527	0.959273	0.708825	-0.372925	0.093163	0.301176	0.0571417	0.528173	0.413166	0.787641	1.02694	0.863285	0.361866	0.824012	0.398642	0.395844	0.401535	0.442118	0.667794	0.895058	0.800072	0.696789	1.26227	1.12177	0.449651	1.23203	0.908173	0.361866	0.824012	0.398642	0.395844	0.401535	0.442118	0.667794	0.895058	0.800072	0.696789	1.26227	1.12177	0.449651	1.23203	0.908173	48.6323	6.10757	14.4915	28.6701	45.5373
P38646	HSPA9	Stress-70 protein, mitochondrial OS=Homo sapiens GN=HSPA9 PE=1 SV=2	[K].NVPFKIVR.[A]	K143	1xAcetyl [K5(100)]	100	5	0.849305	0.824466	1.02009	2.43659	0.522768	0.350419	0.440913	1.6104	3.65958	6.59321	6.48067	7.42181	19.8115	1.15183	1.69077	8.13613	1.02116	1.35468	17.4038	0.103474	0.185933	19.1526	0.136972	0.278444	21.85	17.8101	4.4481	37.1763	1.15183	1.69077	8.13613	1.02116	1.35468	17.4038	NaN	0.185933	19.1526	0.136972	0.278444	21.85	17.8101	4.4481	37.1763	106.192	142.021	138.702	168.36	83.061
P11142	HSPA8	Heat shock cognate 71 kDa protein OS=Homo sapiens GN=HSPA8 PE=1 SV=1	[K].NQVAMNPTNTVFDAKR.[L]	K71	1xAcetyl [K15(100)];1xOxidation [M5]	100	8	-0.458795	1.49977	1.26155	0.89388	-0.567153	1.31963	1.20081	0.852637	7.98125	5.8071	22.5708	19.1353	14.8305	3.00229	5.18175	15.7597	1.15941	2.6848	13.5771	1.71659	7.76959	58.2263	5.33668	2.49494	49.5742	5.97271	6.99206	31.5267	3.00229	5.18175	15.7597	1.15941	2.6848	13.5771	1.71659	7.76959	58.2263	5.33668	2.49494	49.5742	5.97271	6.99206	31.5267	85.4993	116.618	137.463	137.961	97.5579
P11142	HSPA8	Heat shock cognate 71 kDa protein OS=Homo sapiens GN=HSPA8 PE=1 SV=1	[K].NQVAMNPTNTVFDAKR.[L]	K71	1xAcetyl [K15(100)]	100	7	-0.539934	0.618507	0.768362	1.47319	-0.648291	0.438359	0.707623	1.43194	1.36117	0.936215	2.08978	2.31853	3.77908	0.988372	0.424703	2.67043	0.736089	0.0574155	2.01514	0.504357	0.99105	4.77394	2.6963	0.0881262	4.17115	0.776075	3.89775	6.6634	0.988372	0.424703	2.67043	0.736089	NaN	2.01514	0.504357	0.99105	4.77394	2.6963	NaN	4.17115	0.776075	3.89775	6.6634	85.8348	65.747	111.842	30.3716	77.9412
Q02218	OGDH	2-oxoglutarate dehydrogenase, mitochondrial OS=Homo sapiens GN=OGDH PE=1 SV=3	[K].NQGYYDYVKPR.[L]	K970	1xAcetyl [K9(100)]	100	5	0.328942	0.984398	1.43807	2.52327	-0.139902	0.0752014	0.303848	1.26747	0.187169	0.235101	0.370312	0.507149	1.07601	0.155574	0.156669	0.249264	0.327395	0.0497422	0.328167	0.296657	0.31073	0.503548	0.0733393	0.779867	0.668242	1.53773	0.707808	0.982482	0.155574	0.156669	0.249264	0.327395	NaN	0.328167	0.296657	0.31073	0.503548	NaN	0.779867	0.668242	1.53773	0.707808	0.982482	28.7327	0.16654	31.2171	10.9012	39.2927
P21333	FLNA	Filamin-A OS=Homo sapiens GN=FLNA PE=1 SV=4	[R].MSHLKVGSAADIPINISETDLSLLTATVVPPSGR.[E]	K1964	1xAcetyl [K5(100)]	100	3	1.60343	1.04147	1.88504	2.1319	1.81767	1.49946	2.5132	2.90786	0.0962202	0.292379	0.198052	0.355401	0.421727	0.102094	0.106058	0.0805087	0.0653697	0.0585339	0.753233	0.105195	0.0776457	0.411315	0.0793258	0.107213	0.879664	0.196228	0.15903	0.909922	NaN	NaN	NaN	NaN	NaN	0.753233	NaN	NaN	0.411315	NaN	NaN	0.879664	0.196228	NaN	0.909922	NaN	NaN	NaN	NaN	91.2458
Q09666	AHNAK	Neuroblast differentiation-associated protein AHNAK OS=Homo sapiens GN=AHNAK PE=1 SV=2	[K].MPKFSMPGFKGEGPEVDVNLPK.[A]	K2250	1xAcetyl [K3(100)];1xOxidation [M]	100	7	0.871583	1.01615	2.27473	1.02965	1.11456	1.60689	3.07059	1.89477	0.40997	0.75011	0.82917	1.98387	0.836967	0.079842	0.0973883	1.05268	0.515009	0.110701	1.62462	1.72042	0.0608736	0.706215	2.89573	0.0790902	2.9768	1.3287	0.315787	0.866413	NaN	NaN	1.05268	0.515009	NaN	1.62462	1.72042	NaN	0.706215	2.89573	NaN	2.9768	1.3287	0.315787	0.866413	NaN	73.3411	59.1066	1.95232	60.5876
P23381	WARS	Tryptophan--tRNA ligase, cytoplasmic OS=Homo sapiens GN=WARS PE=1 SV=2	[K].MSASDPNSSIFLTDTAKQIK.[T]	K366	1xAcetyl [K17(100)];1xOxidation [M1]	100	13	0.769563	1.35736	1.66773	1.37426	-0.117962	0.303553	0.853799	0.639609	1.03444	1.76347	2.6504	3.28657	2.68164	0.664569	2.31392	0.124833	1.35651	3.09624	0.837648	1.85208	5.81036	0.288761	1.35862	8.08643	0.414673	1.16975	6.29565	0.579516	0.664569	2.31392	NaN	1.35651	3.09624	0.837648	1.85208	5.81036	0.288761	1.35862	8.08643	0.414673	1.16975	6.29565	0.579516	78.3127	67.0845	107.382	127.291	117.231
Q00325	SLC25A3	Phosphate carrier protein, mitochondrial OS=Homo sapiens GN=SLC25A3 PE=1 SV=2	[R].MQVDPQKYK.[G]	K99	1xAcetyl [K7(100)]	100	8	0.789775	1.43945	1.20661	1.68006	0.543671	1.15021	0.620683	1.0065	0.513419	0.887601	1.39248	1.18494	1.6452	0.0593336	0.0728624	1.40806	0.925643	0.0720293	1.66513	2.90711	0.375134	0.895203	1.36395	1.85065	0.340221	3.93891	0.0653453	0.931354	NaN	NaN	1.40806	0.925643	NaN	1.66513	2.90711	0.375134	0.895203	1.36395	1.85065	0.340221	3.93891	NaN	0.931354	NaN	40.366	96.0323	65.0634	87.3326
Q02978	SLC25A11	Mitochondrial 2-oxoglutarate/malate carrier protein OS=Homo sapiens GN=SLC25A11 PE=1 SV=3	[K].NGLDVLFKVVR.[Y]	K268	1xAcetyl [K8(100)]	100	1	0.148319	0.329411	2.3012	1.25823	0.0426407	-0.130021	1.53482	0.297716	0.066713	0.0739365	0.0838249	0.328807	0.159579	0.0477188	0.0693051	0.0831152	0.0547515	0.0664551	0.100603	0.061218	0.0540228	0.136234	0.365208	0.455921	0.165292	0.0377081	0.10332	0.337708	NaN	NaN	NaN	NaN	NaN	NaN	NaN	NaN	NaN	0.365208	0.455921	0.165292	NaN	NaN	0.337708	NaN	NaN	NaN	45.2225	NaN
P23368	ME2	NAD-dependent malic enzyme, mitochondrial OS=Homo sapiens GN=ME2 PE=1 SV=1	[R].NEKLFYR.[IV]	K94	1xAcetyl [K3(100)]	100	15	0.483328	1.36538	1.93978	1.96213	0.163711	0.329055	0.732512	0.542051	2.96415	4.14378	7.63698	11.3719	11.5494	1.89342	2.74161	4.25743	1.86834	5.04366	5.51935	8.94319	6.26571	7.70204	7.27287	16.0951	10.7477	0.0401708	11.0933	23.5148	1.89342	2.74161	4.25743	1.86834	5.04366	5.51935	8.94319	6.26571	7.70204	7.27287	16.0951	10.7477	NaN	11.0933	23.5148	40.4033	47.9005	17.5452	39.0798	50.7588
P51610	HCFC1	Host cell factor 1 OS=Homo sapiens GN=HCFC1 PE=1 SV=2	[RK].NEKGYGPATQVR.[W]	K1989	1xAcetyl [K3(100)]	100	4	0.603392	1.01954	0.931411	1.15937	0.370731	0.693002	0.629238	0.955232	0.215104	0.326804	0.436073	0.410233	0.480456	0.0847391	0.0691226	0.491449	0.0459285	0.456947	0.477535	0.882987	0.319441	0.105792	1.04947	0.0872709	0.0939572	1.21936	0.111155	0.110853	NaN	NaN	0.491449	NaN	0.456947	0.477535	0.882987	0.319441	0.105792	1.04947	NaN	NaN	1.21936	NaN	NaN	NaN	3.11572	92.074	NaN	NaN
Q9Y2Q3	GSTK1	Glutathione S-transferase kappa 1 OS=Homo sapiens GN=GSTK1 PE=1 SV=3	[R].NEDITEPQSILAAAEKAGMSAEQAQGLLEK.[I]	K144	1xAcetyl [K16(100)];1xOxidation [M19]	100	2	0.713223	0.741583	2.20673	0.665566	0.50783	0.0473713	1.32702	-0.288258	0.0678077	0.111168	0.113375	0.313019	0.107556	0.0582755	0.0438707	0.101277	0.139432	0.0728687	0.121204	0.12555	0.133944	0.0806315	0.0645574	0.507306	0.367194	0.0669281	0.169156	0.0865839	NaN	0.0438707	NaN	0.139432	NaN	NaN	0.12555	0.133944	NaN	NaN	0.507306	0.367194	0.0669281	0.169156	NaN	NaN	NaN	4.57464	22.6585	61.2375
P54709	ATP1B3	Sodium/potassium-transporting ATPase subunit beta-3 OS=Homo sapiens GN=ATP1B3 PE=1 SV=1	[K].NEDIPNVAVYPHNGMIDLKYFPYYGK.[K]	K213	1xAcetyl [K19(100)];1xOxidation [M15]	100	4	0.850164	1.5536	0.915877	1.44692	0.672565	1.06509	0.343472	0.962525	0.139744	0.251917	0.410218	0.263657	0.380978	0.0694999	0.0533603	0.296372	0.0639581	0.0756093	0.616185	0.058455	0.454577	0.717623	0.445265	0.089408	0.256299	0.0723435	0.257136	0.813455	NaN	NaN	0.296372	NaN	NaN	0.616185	NaN	0.454577	0.717623	0.445265	NaN	0.256299	NaN	0.257136	0.813455	NaN	NaN	31.7355	38.0918	73.4878
P62899	RPL31	60S ribosomal protein L31 OS=Homo sapiens GN=RPL31 PE=1 SV=1	[R].NEDEDSPNKLYTLVTYVPVTTFK.[N]	K101	1xAcetyl [K9(100)]	100	1	0.683772	2.16505	1.70518	-0.284325	0.555479	3.07014	3.07851	1.23852	0.0616039	0.0989565	0.276283	0.200872	0.0505846	0.0624838	0.0629451	0.0593829	0.103381	0.0750015	0.118487	0.363548	0.175164	0.290137	0.258861	0.0566709	0.287085	0.0587686	0.0315566	0.0614285	NaN	0.0629451	NaN	NaN	0.0750015	NaN	0.363548	0.175164	0.290137	0.258861	0.0566709	0.287085	NaN	0.0315566	NaN	NaN	NaN	34.368	62.5656	NaN
O75489	NDUFS3	NADH dehydrogenase [ubiquinone] iron-sulfur protein 3, mitochondrial OS=Homo sapiens GN=NDUFS3 PE=1 SV=1	[R].NDVAHKQLSAFGEYVAEILPK.[Y]	K56	1xAcetyl [K6(100)]	100	4	0.579723	0.792478	0.885132	1.05556	0.440908	0.17612	-0.0879287	-0.0120818	0.26104	0.390141	0.452134	0.482124	0.542578	0.256011	0.365738	0.161372	0.319268	0.294581	0.556574	0.140175	0.689062	0.527165	0.497497	0.708807	0.240068	0.235499	0.591475	0.800759	0.256011	0.365738	NaN	0.319268	0.294581	0.556574	0.140175	0.689062	0.527165	0.497497	0.708807	0.240068	0.235499	0.591475	0.800759	24.9582	37.0796	62.3777	48.6902	52.6717
P28331	NDUFS1	NADH-ubiquinone oxidoreductase 75 kDa subunit, mitochondrial OS=Homo sapiens GN=NDUFS1 PE=1 SV=3	[R].NDGAAILAAVSSIAQKIR.[M]	K499	1xAcetyl [K16(100)]	100	12	0.478047	1.00762	1.2154	1.63578	0.371029	0.641371	0.511414	0.816927	0.43284	0.602885	0.870267	1.00508	1.34507	0.566315	0.462084	0.270122	0.625063	0.452337	0.731254	0.83528	0.748972	1.02655	1.3483	0.198883	1.46805	0.80518	1.0755	2.15454	0.566315	0.462084	0.270122	0.625063	0.452337	0.731254	0.83528	0.748972	1.02655	1.3483	0.198883	1.46805	0.80518	1.0755	2.15454	34.7117	23.3502	16.3235	69.7208	53.0774
Q9Y2Q3	GSTK1	Glutathione S-transferase kappa 1 OS=Homo sapiens GN=GSTK1 PE=1 SV=3	[R].NEDITEPQSILAAAEKAGMSAEQAQGLLEK.[I]	K144	1xAcetyl [K16(100)]	100	11	0.107798	1.09519	1.11108	1.06189	-0.0975943	0.40098	0.231377	0.10807	0.771665	0.831533	1.6486	1.66686	1.61098	0.968636	0.814699	0.531661	1.18442	0.521068	0.789111	1.83107	2.0702	1.04452	2.09551	1.42632	1.47874	1.2102	1.54309	2.07966	0.968636	0.814699	0.531661	1.18442	0.521068	0.789111	1.83107	2.0702	1.04452	2.09551	1.42632	1.47874	1.2102	1.54309	2.07966	28.7227	40.1312	32.551	22.3264	27.2311
Q29RF7	PDS5A	Sister chromatid cohesion protein PDS5 homolog A OS=Homo sapiens GN=PDS5A PE=1 SV=1	[K].NGKLWSPDEEVSPEVLAK.[V]	K820	1xAcetyl [K3(100)]	100	1	1.43501	1.04501	1.81536	0.588184	1.11771	0.669834	1.80673	0.754687	0.0932613	0.252164	0.192434	0.328231	0.140205	0.10701	0.0963812	0.0763928	0.0726172	0.600603	0.0832727	0.053227	0.108049	0.416026	0.181585	0.0558258	0.747283	0.0662377	0.0762625	0.278114	NaN	NaN	NaN	NaN	0.600603	NaN	NaN	NaN	0.416026	0.181585	NaN	0.747283	NaN	NaN	0.278114	NaN	NaN	NaN	86.1283	NaN
P46926	GNPDA1	Glucosamine-6-phosphate isomerase 1 OS=Homo sapiens GN=GNPDA1 PE=1 SV=1	[K].NGDLSFKYVK.[T]	K64	1xAcetyl [K7(100)];1xDeamidated [N1]	100	1	-0.315615	0.718041	1.09959	1.68325	-0.339934	-0.0338507	0.265279	0.695563	0.131348	0.105539	0.21606	0.281469	0.421823	0.102452	0.152846	0.138745	0.166443	0.0566332	0.0935407	0.272202	0.221349	0.154629	0.250656	0.263989	0.329762	0.152243	0.367463	0.745763	0.102452	0.152846	0.138745	0.166443	NaN	NaN	0.272202	0.221349	NaN	0.250656	0.263989	0.329762	0.152243	0.367463	0.745763	19.7938	NaN	14.5713	15.0464	71.2315
P50213	IDH3A	Isocitrate dehydrogenase [NAD] subunit alpha, mitochondrial OS=Homo sapiens GN=IDH3A PE=1 SV=1	[R].NVTAIQGPGGKWMIPSEAK.[E]	K77	1xAcetyl [K11(100)]	100	12	-0.3185	1.30251	1.89594	1.33931	-0.557287	0.780458	1.12532	0.403473	0.62995	0.505159	1.55382	2.34444	1.59396	0.55019	0.543854	0.795805	0.866939	0.476891	0.171646	1.23506	1.00847	2.41794	2.18713	0.121174	4.72502	1.544	1.5587	1.67919	0.55019	0.543854	0.795805	0.866939	0.476891	0.171646	1.23506	1.00847	2.41794	2.18713	0.121174	4.72502	1.544	1.5587	1.67919	22.8066	68.9897	48.7105	98.3582	4.6534
P34932	HSPA4	Heat shock 70 kDa protein 4 OS=Homo sapiens GN=HSPA4 PE=1 SV=4	[R].NFTTEQVTAMLLSKLK.[E]	K124	1xAcetyl [K14(100)];1xOxidation [M10]	100	3	0.152944	1.46731	1.13543	1.25339	0.225427	1.24203	0.93129	1.03059	0.0573217	0.0637323	0.158497	0.125927	0.136656	0.0154042	0.0190069	0.137554	0.0390921	0.0491319	0.102973	0.12311	0.0436221	0.30876	0.0200492	0.0235669	0.334164	0.0234599	0.0638397	0.322667	0.0154042	0.0190069	0.137554	NaN	0.0491319	0.102973	NaN	0.0436221	0.30876	0.0200492	0.0235669	0.334164	NaN	0.0638397	0.322667	121.257	50.0594	106.408	143.216	94.7039
Q8TCS8	PNPT1	Polyribonucleotide nucleotidyltransferase 1, mitochondrial OS=Homo sapiens GN=PNPT1 PE=1 SV=2	[K].NFMLHYEFPPYATNEIGKVTGLNR.[R]	K439	1xAcetyl [K18(100)];1xOxidation [M3]	100	3	-0.437513	1.79718	1.81819	1.91017	-2.0869	-0.150302	-0.162565	0.216409	0.0972336	0.0717979	0.337925	0.342883	0.365457	0.107364	0.0914781	0.0928586	0.0581927	0.090155	0.0670459	0.0565351	0.851209	0.106031	0.513948	0.432624	0.0820784	0.061535	0.956417	0.0784188	NaN	NaN	NaN	NaN	NaN	NaN	NaN	0.851209	NaN	0.513948	0.432624	NaN	NaN	0.956417	NaN	NaN	NaN	NaN	12.1501	NaN
P11387	TOP1	DNA topoisomerase 1 OS=Homo sapiens GN=TOP1 PE=1 SV=2	[K].NFFKDWR.[K]	K280	1xAcetyl [K4(100)]	100	2	0.93123	1.68487	1.58093	1.7828	0.843089	1.51494	1.39824	1.66777	0.0827694	0.157833	0.266113	0.247615	0.284804	0.0954795	0.0753085	0.0775203	0.192957	0.192388	0.0881545	0.0519476	0.0943465	0.652045	0.0720309	0.147534	0.523281	0.22334	0.0522156	0.578857	NaN	0.0753085	NaN	0.192957	0.192388	NaN	NaN	NaN	0.652045	NaN	NaN	0.523281	0.22334	NaN	0.578857	NaN	0.208823	NaN	NaN	62.675
P07237	P4HB	Protein disulfide-isomerase OS=Homo sapiens GN=P4HB PE=1 SV=3	[K].NFEDVAFDEKK.[N]	K385	1xAcetyl [K10(99.8)]	99.8	17	0.78662	1.1533	1.44099	1.44691	0.741177	0.982092	1.28007	1.30678	0.86141	1.48596	1.91596	2.33879	2.3484	1.04378	0.126379	1.41407	2.12063	0.0710593	2.26618	1.23308	1.52559	2.98922	1.41458	2.83913	2.76266	1.47658	2.15372	3.41489	1.04378	NaN	1.41407	2.12063	NaN	2.26618	1.23308	1.52559	2.98922	1.41458	2.83913	2.76266	1.47658	2.15372	3.41489	21.306	4.69222	49.1087	34.2614	41.8886
Q16795	NDUFA9	NADH dehydrogenase [ubiquinone] 1 alpha subcomplex subunit 9, mitochondrial OS=Homo sapiens GN=NDUFA9 PE=1 SV=2	[K].NFDFEDVFVKIPQAIAQLSK.[E]	K147	1xAcetyl [K10(100)]	100	1	0.397966	1.16244	1.67874	1.93811	0.142163	0.675982	0.880487	1.13406	0.0635811	0.0837775	0.142317	0.203554	0.243645	0.0618999	0.0270473	0.101796	0.0775104	0.0827723	0.0910499	0.115986	0.247957	0.0630079	0.258219	0.226785	0.125659	0.399045	0.243711	0.0881787	0.0618999	0.0270473	NaN	0.0775104	NaN	NaN	0.115986	0.247957	NaN	0.258219	0.226785	NaN	0.399045	0.243711	NaN	55.4138	NaN	51.2814	9.16578	34.1771
Q99798	ACO2	Aconitate hydratase, mitochondrial OS=Homo sapiens GN=ACO2 PE=1 SV=2	[R].NDANPETHAFVTSPEIVTALAIAGTLKFNPETDYLTGTDGKK.[F]	K506	1xAcetyl [K27(100)];1xDeamidated [N29]	100	3	-0.091953	0.179057	2.04579	2.04027	-0.293587	-0.372828	0.947502	0.561039	0.10661	0.100027	0.120698	0.440192	0.438512	0.145476	0.105405	0.06895	0.158637	0.0530861	0.0883589	0.205614	0.0671925	0.0892881	0.0455074	0.405564	0.869506	0.0940996	0.085397	1.13604	NaN	NaN	NaN	0.158637	NaN	NaN	0.205614	NaN	NaN	NaN	0.405564	0.869506	NaN	NaN	1.13604	NaN	NaN	NaN	51.457	NaN
Q96BR5	COA7	Cytochrome c oxidase assembly factor 7 OS=Homo sapiens GN=COA7 PE=1 SV=2	[R].MYKLGDGVDKDEAK.[A]	K195	1xAcetyl [K3(100)];1xOxidation [M1]	100	1	1.41239	1.61401	1.20977	0.980357	1.08355	-0.111079	-0.508314	-0.925379	0.0814915	0.216912	0.249446	0.188491	0.160779	0.0822319	0.0931212	0.0691213	0.0627851	0.0649065	0.523045	0.142968	0.0867038	0.518667	0.144547	0.0830487	0.337877	0.0416641	0.0862716	0.354401	NaN	NaN	NaN	NaN	NaN	0.523045	NaN	NaN	0.518667	0.144547	NaN	0.337877	NaN	NaN	0.354401	NaN	NaN	NaN	56.6742	NaN
Q00325	SLC25A3	Phosphate carrier protein, mitochondrial OS=Homo sapiens GN=SLC25A3 PE=1 SV=2	[K].MYKEEGLKAFYK.[G]	K214	1xAcetyl [K8(100)]	100	8	-0.433464	1.27717	1.64465	1.76529	-0.679568	0.98792	1.05873	1.09174	1.08565	0.803903	2.6312	3.39452	3.69059	0.605858	0.91446	1.73663	0.908406	0.298314	1.20499	1.64606	2.74373	3.50382	3.55665	1.8153	4.81162	3.23942	1.92632	5.90602	0.605858	0.91446	1.73663	0.908406	0.298314	1.20499	1.64606	2.74373	3.50382	3.55665	1.8153	4.81162	3.23942	1.92632	5.90602	53.8388	57.5049	35.4962	44.328	54.9465
Q99798	ACO2	Aconitate hydratase, mitochondrial OS=Homo sapiens GN=ACO2 PE=1 SV=2	[R].NDANPETHAFVTSPEIVTALAIAGTLKFNPETDYLTGTDGKK.[F]	K506	1xAcetyl [K27(100)]	100	2	-0.405447	1.6667	1.60223	1.89454	-0.607081	1.11481	0.503946	0.415308	0.1083	0.0817665	0.343838	0.328811	0.402662	0.0867978	0.0957534	0.142348	0.0591754	0.0982227	0.0879015	0.0810707	0.543133	0.40731	0.574109	0.117561	0.294764	0.276734	0.450658	0.480593	NaN	NaN	NaN	NaN	NaN	NaN	NaN	0.543133	0.40731	0.574109	0.117561	0.294764	0.276734	0.450658	0.480593	NaN	NaN	20.2098	70.0008	27.3378
Q08211	DHX9	ATP-dependent RNA helicase A OS=Homo sapiens GN=DHX9 PE=1 SV=4	[R].NALIHKSSVNCPFSSQDMK.[Y]	K1024	1xAcetyl [K6(100)];1xCarbamidomethyl [C11];1xOxidation [M18]	100	2	-0.298631	0.569022	0.751618	1.60843	-0.512756	0.275063	0.451787	1.28997	0.180474	0.14673	0.267737	0.303861	0.550303	0.208112	0.103259	0.230052	0.21805	0.0851546	0.136985	0.19737	0.0653427	0.540498	0.192485	0.0935698	0.625528	0.849771	0.0739064	0.727231	0.208112	0.103259	NaN	0.21805	NaN	0.136985	0.19737	NaN	0.540498	0.192485	NaN	0.625528	0.849771	NaN	0.727231	47.6231	32.2907	65.7646	74.8662	10.9891
P25705	ATP5F1A	ATP synthase subunit alpha, mitochondrial OS=Homo sapiens GN=ATP5A1 PE=1 SV=1	[K].QVAGTMKLELAQYR.[E]	K434	1xAcetyl [K7(100)]	100	12	0.10105	0.832502	1.04566	1.15322	0.0292876	0.440734	0.518591	0.422901	0.893707	0.958549	1.59149	1.84489	1.98768	1.25468	0.796356	0.630084	1.33242	0.731312	0.811914	1.85744	1.29734	1.61968	1.76239	0.538271	3.23401	1.16683	1.18225	3.61397	1.25468	0.796356	0.630084	1.33242	0.731312	0.811914	1.85744	1.29734	1.61968	1.76239	0.538271	3.23401	1.16683	1.18225	3.61397	36.1951	34.039	17.6635	73.1622	70.8577
P51825	AFF1	AF4/FMR2 family member 1 OS=Homo sapiens GN=AFF1 PE=1 SV=1	[R].QTVGTKQPK.[K]	K603	1xAcetyl [K6(100)]	100	6	2.26965	1.46556	0.967073	1.78941	#N/A	#N/A	#N/A	#N/A	0.178343	0.859985	0.492532	0.348638	0.616485	0.193233	0.111356	0.230441	0.0615157	2.10707	0.411369	0.595129	0.0414815	0.840986	0.415452	0.051709	0.578753	0.574352	0.0470525	1.22805	0.193233	0.111356	0.230441	NaN	2.10707	0.411369	0.595129	0.0414815	0.840986	0.415452	NaN	0.578753	0.574352	0.0470525	1.22805	34.1604	95.221	83.1433	23.2289	95.9675
Q16778	HIST2H2BE	Histone H2B type 2-E (Histone H2B-GL105) (Histone H2B.q) (H2B/q)	[K].QVHPDTGISSKAMGIMNSFVNDIFER.[I]	K58	1xAcetyl [K11(100)]	100	6	0.005918	1.0982	1.24323	1.31333	#N/A	#N/A	#N/A	#N/A	0.477309	0.479271	1.02186	1.12993	1.18619	0.236139	0.200979	0.99481	0.0794559	0.581414	0.776944	0.147003	0.697114	2.22145	0.587631	0.0487125	2.75344	1.12052	0.438342	1.9997	0.236139	0.200979	0.99481	NaN	0.581414	0.776944	0.147003	0.697114	2.22145	0.587631	NaN	2.75344	1.12052	0.438342	1.9997	93.967	20.357	105.169	91.6747	65.9885
P27348	YWHAQ	14-3-3 protein theta OS=Homo sapiens GN=YWHAQ PE=1 SV=1	[K].QTIDNSQGAYQEAFDISKK.[E]	K157	1xAcetyl [K18(99.2)]	99.2	1	0.527648	0.349862	1.4224	1.09759	0.70553	0.339798	1.54427	1.30682	0.224048	0.322983	0.285536	0.600521	0.479457	0.258418	0.160888	0.252839	0.371115	0.280757	0.317077	0.431905	0.363617	0.0610855	0.25379	0.800188	0.747584	0.0341673	0.625338	0.778867	0.258418	0.160888	0.252839	0.371115	0.280757	0.317077	0.431905	0.363617	NaN	0.25379	0.800188	0.747584	NaN	0.625338	0.778867	24.4454	14.0774	12.1397	50.1943	15.4623
Q8WXI4	ACOT11	Acyl-coenzyme A thioesterase 11 OS=Homo sapiens GN=ACOT11 PE=1 SV=1	[K].QTEVPLSVPWDPSNQVYLSYNNVSSLKMLVAK.[D]	K396	1xAcetyl [K27(100)]	100	10	0.252769	1.42778	2.00813	2.48292	#N/A	#N/A	#N/A	#N/A	0.361988	0.431305	0.973866	1.45613	2.02362	0.483505	0.179184	0.423274	0.385079	0.0486301	0.860207	0.695757	0.37487	1.85097	1.29056	0.348397	2.72944	0.835282	0.771026	4.46454	0.483505	0.179184	0.423274	0.385079	NaN	0.860207	0.695757	0.37487	1.85097	1.29056	0.348397	2.72944	0.835282	0.771026	4.46454	44.5185	53.9581	79.7188	82.35	104.474
P13674	P4HA1	Prolyl 4-hydroxylase subunit alpha-1 OS=Homo sapiens GN=P4HA1 PE=1 SV=2	[R].QYFPNDEDQVGAAKALLR.[L]	K132	1xAcetyl [K14(100)]	100	3	-0.070064	1.06333	2.60079	1.75833	-0.195715	0.731051	2.35347	1.94604	0.0945942	0.0901101	0.197678	0.573827	0.320019	0.0908188	0.122147	0.0708169	0.114328	0.0830143	0.0729879	0.257576	0.0873423	0.248116	0.898607	0.0850254	0.73785	0.45238	0.0792638	0.428412	NaN	NaN	NaN	NaN	NaN	NaN	0.257576	NaN	0.248116	0.898607	NaN	0.73785	0.45238	NaN	0.428412	NaN	NaN	2.64557	13.8925	3.84834
Q9NTJ5	SACM1L	Phosphatidylinositide phosphatase SAC1 OS=Homo sapiens GN=SACM1L PE=1 SV=2	[K].QYAGTGALKTDFTR.[T]	K456	1xAcetyl [K9(100)]	100	5	0.384746	1.58508	1.94376	2.44351	0.234186	1.59376	1.88857	2.69162	0.221645	0.289386	0.664986	0.852683	1.20567	0.445527	0.0983336	0.121073	0.673598	0.0538162	0.140743	0.670107	0.52279	0.80206	1.11896	0.0864779	1.35261	1.36497	0.395217	1.85681	0.445527	NaN	NaN	0.673598	NaN	NaN	0.670107	0.52279	0.80206	1.11896	NaN	1.35261	1.36497	0.395217	1.85681	NaN	NaN	21.0088	13.3693	61.6842
P28838	LAP3	Cytosol aminopeptidase OS=Homo sapiens GN=LAP3 PE=1 SV=3	[R].QVVDCQLADVNNIGKYR.[S]	K455	1xAcetyl [K15(100)];1xCarbamidomethyl [C5]	100	4	0.834166	1.6018	1.8553	2.23361	-0.305304	-0.175985	0.00369931	0.535834	0.14954	0.266605	0.453889	0.541077	0.703302	0.259764	0.0638035	0.125054	0.118726	0.387558	0.29353	0.761228	0.481583	0.118856	0.760964	0.791413	0.0708549	0.640236	1.1966	0.273069	0.259764	NaN	NaN	NaN	0.387558	0.29353	0.761228	0.481583	NaN	0.760964	0.791413	NaN	0.640236	1.1966	0.273069	NaN	19.524	31.8212	2.7739	66.1145
P49411	TUFM	Elongation factor Tu, mitochondrial OS=Homo sapiens GN=TUFM PE=1 SV=2	[R].QPMILEKGQR.[F]	K418	1xAcetyl [K7(100)];1xOxidation [M3]	100	1	0.962739	0.399643	1.78888	1.74401	0.858403	0.267395	1.57849	1.48941	0.0901279	0.17566	0.118895	0.311433	0.301896	0.0885075	0.0865735	0.0953028	0.20978	0.209398	0.107802	0.076316	0.212802	0.0675672	0.558611	0.077655	0.298033	0.103969	0.30821	0.493509	NaN	NaN	NaN	0.20978	0.209398	NaN	NaN	0.212802	NaN	0.558611	NaN	0.298033	0.103969	0.30821	0.493509	NaN	0.128878	NaN	43.0182	64.541
P49411	TUFM	Elongation factor Tu, mitochondrial OS=Homo sapiens GN=TUFM PE=1 SV=2	[R].QPMILEKGQR.[F]	K418	1xAcetyl [K7(100)]	100	7	1.14848	1.33566	1.60872	2.23661	1.04415	1.20341	1.39833	1.98202	0.476865	1.05712	1.20356	1.45435	2.24741	0.118496	0.497156	0.814942	1.71373	0.202948	1.25467	1.80022	0.443125	1.36734	2.96818	0.467369	0.927492	4.08071	1.01111	1.6504	NaN	0.497156	0.814942	1.71373	0.202948	1.25467	1.80022	0.443125	1.36734	2.96818	0.467369	0.927492	4.08071	1.01111	1.6504	34.2518	73.2676	57.5968	91.5222	72.0628
P04062	GBA	Glucosylceramidase OS=Homo sapiens GN=GBA PE=1 SV=3	[K].QPMFYHLGHFSKFIPEGSQR.[V]	K464	1xAcetyl [K12(100)];1xOxidation [M3]	100	2	0.5434	0.130569	2.28063	1.15697	0.368354	-0.391486	1.76562	0.826986	0.07826	0.114056	0.0856732	0.380257	0.174511	0.0768991	0.0536139	0.104267	0.0808655	0.0772566	0.184047	0.0852802	0.090288	0.0814515	0.96661	0.112288	0.061872	0.218812	0.189481	0.11524	NaN	NaN	NaN	0.0808655	NaN	0.184047	0.0852802	NaN	NaN	0.96661	NaN	NaN	0.218812	0.189481	NaN	NaN	55.0826	NaN	NaN	10.1594
P14866	HNRNPL	Heterogeneous nuclear ribonucleoprotein L OS=Homo sapiens GN=HNRNPL PE=1 SV=2	[K].QPAIMPGQSYGLEDGSCSYKDFSESR.[N]	K475	1xAcetyl [K20(100)];1xCarbamidomethyl [C17];1xOxidation [M5]	100	16	1.43738	1.62108	1.49876	0.655775	1.37249	1.38351	1.24296	0.665909	1.35743	3.67629	4.1755	3.83609	2.13857	1.26626	2.74208	0.0639405	6.77759	3.65289	0.598399	6.22168	5.4317	0.873132	7.89635	2.80988	0.80204	3.25088	2.63121	0.533632	1.26626	2.74208	NaN	6.77759	3.65289	0.598399	6.22168	5.4317	0.873132	7.89635	2.80988	0.80204	3.25088	2.63121	0.533632	52.0696	84.0429	69.1434	95.3261	66.5881
O95983	MBD3	Methyl-CpG-binding domain protein 3 OS=Homo sapiens GN=MBD3 PE=1 SV=1	[R].QTASIFKQPVTK.[VI]	K109	1xAcetyl [K7(100)]	100	3	1.04407	0.93954	0.560235	2.08891	0.585692	0.308203	0.147724	1.92541	0.223348	0.460552	0.428362	0.329328	0.950179	0.324589	0.0618812	0.283573	0.580557	0.0736741	0.727426	0.814065	0.193903	0.277119	0.551195	0.10079	0.336	1.34662	0.365857	1.13806	0.324589	NaN	0.283573	0.580557	NaN	0.727426	0.814065	0.193903	0.277119	0.551195	NaN	0.336	1.34662	0.365857	1.13806	9.53782	15.8797	78.5806	34.3027	54.3761
P10809	HSPD1	60 kDa heat shock protein, mitochondrial OS=Homo sapiens GN=HSPD1 PE=1 SV=2	[K].QSKPVTTPEEIAQVATISANGDKEIGNIISDAMKK.[V]	K191	1xAcetyl [K34(99.6)]	99.6	17	-0.188813	0.88433	1.08352	1.95719	-0.309165	0.62732	0.675349	1.35312	1.31168	1.15077	2.42125	2.77971	5.09333	1.39756	1.7003	0.837188	1.40679	0.321664	1.72387	2.74645	0.772895	3.74439	3.35784	0.119611	4.86169	1.42519	2.14121	11.7136	1.39756	1.7003	0.837188	1.40679	0.321664	1.72387	2.74645	0.772895	3.74439	3.35784	NaN	4.86169	1.42519	2.14121	11.7136	33.3859	63.8983	62.4557	25.8745	112.784
P10809	HSPD1	60 kDa heat shock protein, mitochondrial OS=Homo sapiens GN=HSPD1 PE=1 SV=2	[K].QSKPVTTPEEIAQVATISANGDKEIGNIISDAMK.[K]	K180	1xAcetyl [K23(100)]	100	7	-0.697456	1.5698	1.58948	2.38036	-0.817808	1.31279	1.18132	1.77629	0.323387	0.199419	0.960018	0.973206	1.68377	0.147305	0.713148	0.109708	0.138362	0.0879743	0.371922	0.932133	0.653601	1.29432	0.673679	0.114129	2.13181	1.11817	1.54636	2.38678	0.147305	0.713148	NaN	0.138362	NaN	0.371922	0.932133	0.653601	1.29432	0.673679	0.114129	2.13181	1.11817	1.54636	2.38678	93.0002	64.7294	33.4648	107.033	38.3289
Q3SY69	ALDH1L2	Mitochondrial 10-formyltetrahydrofolate dehydrogenase OS=Homo sapiens GN=ALDH1L2 PE=1 SV=2	[K].QSGFGKDLGEEALNEYLK.[T]	K903	1xAcetyl [K6(100)]	100	8	-0.380374	0.883596	1.5794	1.30246	-0.465799	0.951535	1.35784	0.768403	0.569348	0.437395	1.05043	1.70148	1.4043	0.420551	1.18436	0.103132	0.535926	0.67484	0.101418	0.704449	2.326	0.120836	2.11296	2.88113	0.110337	1.32412	2.7944	0.0943675	0.420551	1.18436	NaN	0.535926	0.67484	NaN	0.704449	2.326	NaN	2.11296	2.88113	0.110337	1.32412	2.7944	NaN	67.3052	16.2256	75.6726	84.0737	50.4863
Q96AB3	ISOC2	Isochorismatase domain-containing protein 2 OS=Homo sapiens GN=ISOC2 PE=1 SV=1	[R].QSGAFLSTSEGLILQLVGDAVHPQFKEIQK.[L]	K178	1xAcetyl [K26(100)]	100	9	1.05689	1.24879	1.61629	1.88789	0.914145	0.706779	0.505257	0.751038	0.131129	0.272806	0.311618	0.402023	0.4853	0.119412	0.110353	0.163623	0.0883634	0.510557	0.219498	0.0817786	0.569364	0.283712	0.572216	0.19869	0.435164	0.563408	0.473628	0.418863	NaN	NaN	0.163623	0.0883634	0.510557	0.219498	NaN	0.569364	0.283712	0.572216	0.19869	0.435164	0.563408	0.473628	0.418863	NaN	79.2086	47.3549	47.0011	15.0373
P30566	ADSL	Adenylosuccinate lyase OS=Homo sapiens GN=ADSL PE=1 SV=2	[K].QQIGSSAMPYKR.[N]	K295	1xAcetyl [K11(100)]	100	6	-0.613011	-1.08487	2.96387	1.42277	-0.597053	-1.31998	2.81851	1.16576	0.186703	0.122072	0.0880187	1.45668	0.50055	0.353393	0.118456	0.088261	0.0823622	0.132503	0.151352	0.0766641	0.058096	0.129296	4.20957	0.079381	0.0810944	1.33055	0.087248	0.083852	0.353393	NaN	NaN	0.0823622	0.132503	0.151352	NaN	NaN	NaN	4.20957	NaN	NaN	1.33055	NaN	0.083852	NaN	29.2106	NaN	NaN	124.653
Q02252	ALDH6A1	Methylmalonate-semialdehyde dehydrogenase [acylating], mitochondrial OS=Homo sapiens GN=ALDH6A1 PE=1 SV=2	[K].SDKWIDIHNPATNEVIGR.[V]	K55	1xAcetyl [K3(100)]	100	3	-0.261299	1.23661	2.25229	1.32055	-0.380324	1.02498	1.48252	0.209522	0.201333	0.16798	0.474431	0.95923	0.502854	0.0567015	0.316988	0.230311	0.375635	0.0516416	0.0766628	0.403165	0.595449	0.424679	0.78531	1.04749	1.04489	0.583968	0.834379	0.0902165	NaN	0.316988	0.230311	0.375635	NaN	NaN	0.403165	0.595449	0.424679	0.78531	1.04749	1.04489	0.583968	0.834379	NaN	22.3972	NaN	22.2067	15.7027	24.9681
O75947	ATP5H	ATP synthase subunit d, mitochondrial OS=Homo sapiens GN=ATP5H PE=1 SV=3	[K].SCAEWVSLSKAR.[I]	K109	1xAcetyl [K10(100)];1xCarbamidomethyl [C2]	100	15	-0.165645	0.974962	1.30197	2.07817	-0.222228	0.647274	0.774898	1.41096	1.02395	0.912885	2.01267	2.52471	4.32386	1.14554	1.04674	0.879578	1.71363	0.239498	0.785526	2.63408	1.70077	1.70316	3.48697	1.06008	3.02708	6.78987	2.31222	3.86949	1.14554	1.04674	0.879578	1.71363	0.239498	0.785526	2.63408	1.70077	1.70316	3.48697	1.06008	3.02708	6.78987	2.31222	3.86949	13.1293	81.6393	26.7385	51.0586	52.5721
Q9Y4C4	MFHAS1	Malignant fibrous histiocytoma-amplified sequence 1 OS=Homo sapiens GN=MFHAS1 PE=1 SV=2	[R].SASPHAAYYGVSDKNLR.[R]	K601	1xAcetyl [K14(100)]	100	5	0.364389	0.028987	0.843495	1.77456	#N/A	#N/A	#N/A	#N/A	0.249473	0.321156	0.254536	0.447653	0.853534	0.0847625	0.0661212	0.597536	0.186951	0.0766856	0.699831	0.109233	0.126429	0.527947	0.52383	0.073576	0.745552	1.46839	0.0820028	1.01021	NaN	NaN	0.597536	NaN	NaN	0.699831	NaN	NaN	0.527947	0.52383	NaN	0.745552	1.46839	NaN	1.01021	NaN	NaN	NaN	24.702	26.1424
Q9BQ69	MACROD1	O-acetyl-ADP-ribose deacetylase MACROD1 OS=Homo sapiens GN=MACROD1 PE=1 SV=2	[R].SDITKLEVDAIVNAANSSLLGGGGVDGCIHR.[A]	K163	1xAcetyl [K5(100)];1xCarbamidomethyl [C28]	100	6	0.489937	1.14606	1.46929	1.49379	-0.0461164	-0.139638	-0.290291	-0.56626	0.358467	0.503425	0.793319	0.992544	1.00954	0.516245	0.393129	0.166027	0.686939	0.672123	0.151213	1.26782	1.00948	0.102656	1.61141	1.2795	0.0867224	1.06616	1.90957	0.0528941	0.516245	0.393129	0.166027	0.686939	0.672123	NaN	1.26782	1.00948	NaN	1.61141	1.2795	NaN	1.06616	1.90957	NaN	49.562	1.54172	16.043	16.2368	40.083
P09622	DLD	Dihydrolipoyl dehydrogenase, mitochondrial OS=Homo sapiens GN=DLD PE=1 SV=2	[K].SEEQLKEEGIEYKVGK.[F]	K417	1xAcetyl [K13(100)]	100	6	0.012357	1.06447	1.87306	2.61027	-0.083905	0.930907	1.64532	2.31631	0.279869	0.282276	0.585319	1.02519	1.70892	0.0496202	0.118236	0.671751	0.0720425	0.0747159	0.700071	0.115533	0.333853	1.30657	1.13992	0.26761	1.66803	2.81662	0.0822445	2.22791	NaN	NaN	0.671751	NaN	NaN	0.700071	NaN	0.333853	1.30657	1.13992	0.26761	1.66803	2.81662	NaN	2.22791	NaN	NaN	83.8582	68.985	16.5042
P09622	DLD	Dihydrolipoyl dehydrogenase, mitochondrial OS=Homo sapiens GN=DLD PE=1 SV=2	[K].SEEQLKEEGIEYK.[V]	K410	1xAcetyl [K6(100)]	100	10	-0.193173	0.455961	0.635868	2.1683	-0.289435	0.322398	0.408127	1.87434	2.11616	1.85097	2.90273	3.28825	9.51204	1.13493	2.40861	2.80495	1.46659	0.0724767	4.01383	1.86951	2.33638	4.50231	0.082055	4.58432	5.19837	15.2491	4.04859	9.23843	1.13493	2.40861	2.80495	1.46659	NaN	4.01383	1.86951	2.33638	4.50231	NaN	4.58432	5.19837	15.2491	4.04859	9.23843	41.2338	65.7311	48.3959	8.87688	58.9281
O60294	LCMT2	tRNA wybutosine-synthesizing protein 4 OS=Homo sapiens GN=LCMT2 PE=1 SV=3	[K].SEDNNTEDLKVTITK.[A]	K463	1xAcetyl [K10(100)]	100	2	1.09083	1.55551	2.07575	1.76002	#N/A	#N/A	#N/A	#N/A	0.10299	0.219365	0.302725	0.434166	0.34883	0.0615999	0.138298	0.109071	0.310804	0.0431613	0.304129	0.263927	0.541763	0.102486	0.51691	0.719257	0.0663316	0.400972	0.56996	0.075558	NaN	NaN	NaN	0.310804	NaN	0.304129	0.263927	0.541763	NaN	0.51691	0.719257	NaN	0.400972	0.56996	NaN	NaN	1.53511	48.7681	23.1491	24.614
Q9UBI6	GNG12	Guanine nucleotide-binding protein G(I)/G(S)/G(O) subunit gamma-12 OS=Homo sapiens GN=GNG12 PE=1 SV=3	[R].SDPLLIGIPTSENPFKDKK.[T]	K64	1xAcetyl [K16(99.5)]	99.5	3	-0.000572	-0.419899	3.58453	1.8281	0.283974	-0.421341	3.57018	1.77152	0.0916834	0.091647	0.0685312	1.09987	0.32554	0.0723137	0.0679145	0.134822	0.117136	0.0829643	0.0748408	0.0886758	0.0599118	0.0570061	0.083856	0.193312	3.02245	0.145569	0.544264	0.286787	NaN	NaN	NaN	0.117136	NaN	NaN	NaN	NaN	NaN	NaN	0.193312	3.02245	0.145569	0.544264	0.286787	NaN	NaN	NaN	124.419	62.0977
Q9HAF1	MEAF6	Chromatin modification-related protein MEAF6 OS=Homo sapiens GN=MEAF6 PE=1 SV=1	[K].REPGSGTESDTSPDFHNQENEPSQEDPEDLDGSVQGVKPQK.[A]	K151	1xAcetyl [K38(100)]	100	9	-0.130635	1.14421	1.05688	1.74953	-0.577421	0.818821	1.38062	2.02357	2.25741	2.06198	4.98943	4.69639	7.59052	0.923945	2.08801	3.76027	2.99107	0.0594071	3.13547	6.28304	0.0882421	8.59701	4.41089	0.124328	9.55394	10.509	1.29286	10.9697	0.923945	2.08801	3.76027	2.99107	NaN	3.13547	6.28304	NaN	8.59701	4.41089	NaN	9.55394	10.509	1.29286	10.9697	63.1578	3.33324	21.9922	52.0835	71.916
P08559	PDHA1	Pyruvate dehydrogenase E1 component subunit alpha, somatic form, mitochondrial OS=Homo sapiens GN=PDHA1 PE=1 SV=3	[R].RMELKADQLYK.[Q]	K77	1xAcetyl [K5(100)]	100	10	-0.292405	0.829572	1.71913	3.0432	-0.37783	0.45662	1.02135	2.16506	0.96653	0.78921	1.71768	3.18218	7.96726	0.063341	0.0861091	2.75014	0.0624866	0.135444	2.1697	0.0499628	0.242936	4.86013	1.96931	0.237267	7.33995	11.0479	0.211484	12.6424	NaN	NaN	2.75014	0.0624866	NaN	2.1697	NaN	0.242936	4.86013	1.96931	0.237267	7.33995	11.0479	0.211484	12.6424	NaN	133.504	127.956	116.38	84.8955
P40939	HADHA	Trifunctional enzyme subunit alpha, mitochondrial OS=Homo sapiens GN=HADHA PE=1 SV=2	[K].RPEKVIGMHYFSPVDK.[M]	K493	1xAcetyl [K4(100)]	100	3	-2.42564	1.30499	1.64844	2.95107	-2.6235	0.852917	0.884607	2.07923	0.391208	0.0728146	0.966602	1.22642	3.0253	0.131722	0.0700649	0.971838	0.0637079	0.0652712	0.0894648	0.0683863	0.0887898	2.74263	0.107997	0.12501	3.44625	6.75687	0.0882542	2.23079	NaN	NaN	0.971838	NaN	NaN	NaN	NaN	NaN	2.74263	NaN	NaN	3.44625	6.75687	NaN	2.23079	NaN	NaN	NaN	NaN	71.2181
Q15005	SPCS2	Signal peptidase complex subunit 2 OS=Homo sapiens GN=SPCS2 PE=1 SV=3	[K].RFDDKYTLK.[L]	K169	1xAcetyl [K5(100)]	100	4	-0.034931	1.76513	2.15752	1.49515	-0.33359	1.37998	1.93348	1.13114	0.423236	0.413111	1.4386	1.88825	1.19307	0.0548068	0.19248	1.02242	0.0912071	1.03825	0.109876	0.723674	2.92621	0.665921	2.02755	2.97838	0.658823	3.3946	0.0975023	0.087116	NaN	0.19248	1.02242	NaN	1.03825	NaN	0.723674	2.92621	0.665921	2.02755	2.97838	0.658823	3.3946	NaN	NaN	96.6098	NaN	89.5752	61.7522	NaN
Q9HAV4	XPO5	Exportin-5 OS=Homo sapiens GN=XPO5 PE=1 SV=1	[K].SAILGLPQPLLELNDSPVFKTVLER.[M]	K830	1xAcetyl [K20(100)]	100	1	0.132927	0.564619	0.58949	1.33179	-0.0586355	0.0455807	0.0907287	0.72487	0.116574	0.127825	0.172412	0.17541	0.293432	0.177803	0.0697806	0.102137	0.13605	0.0706873	0.176737	0.244055	0.0491018	0.224079	0.271722	0.0740978	0.18041	0.26815	0.157798	0.454348	0.177803	0.0697806	NaN	0.13605	NaN	0.176737	0.244055	NaN	0.224079	0.271722	NaN	0.18041	0.26815	0.157798	0.454348	61.7031	18.3959	6.03467	28.5613	51.0792
Q99798	ACO2	Aconitate hydratase, mitochondrial OS=Homo sapiens GN=ACO2 PE=1 SV=2	[R].SAAVAKQALAHGLK.[C]	K401	1xAcetyl [K6(100)]	100	5	0.39459	0.960525	1.07634	2.97918	0.192957	0.40864	-0.0219463	1.49995	0.233492	0.306942	0.45438	0.49236	1.84117	0.0692401	0.0836258	0.547611	0.0972199	0.0715247	0.752081	0.0613975	0.111663	1.19008	0.143661	0.0820289	1.25139	2.08902	0.0594618	3.37503	NaN	NaN	0.547611	NaN	NaN	0.752081	NaN	NaN	1.19008	0.143661	NaN	1.25139	2.08902	NaN	3.37503	NaN	NaN	NaN	112.294	33.2847
Q9Y263	PLAA	Phospholipase A-2-activating protein OS=Homo sapiens GN=PLAA PE=1 SV=2	[R].SAASKTMNIYFPK.[K]	K529	1xAcetyl [K5(100)]	100	12	-2.52447	2.10838	1.90519	1.98185	-2.63417	1.69913	1.48727	1.5661	0.650507	0.11306	2.80504	2.43653	2.56951	0.170807	0.103715	1.677	0.178509	0.075128	0.0855442	2.15865	4.17145	2.08501	3.29095	1.50937	2.50927	3.49479	3.35401	0.859719	0.170807	NaN	1.677	0.178509	NaN	NaN	2.15865	4.17145	2.08501	3.29095	1.50937	2.50927	3.49479	3.35401	0.859719	115.276	NaN	42.207	36.6511	57.6917
P61604	HSPE1	10 kDa heat shock protein, mitochondrial OS=Homo sapiens GN=HSPE1 PE=1 SV=2	[R].SAAETVTKGGIMLPEK.[S]	K28	1xAcetyl [K8(100)];1xOxidation [M12]	100	1	0.024795	-0.299161	1.199	1.94383	-0.0633466	-0.486929	0.787568	1.3032	0.0977553	0.0994499	0.0794482	0.224426	0.376089	0.0510228	0.0759702	0.166273	0.10652	0.0748588	0.116971	0.0999933	0.0795156	0.0588357	0.070391	0.22543	0.377458	0.0973443	0.237783	0.793139	NaN	NaN	NaN	NaN	NaN	NaN	NaN	NaN	NaN	NaN	0.22543	0.377458	NaN	0.237783	0.793139	NaN	NaN	NaN	35.6617	76.1835
P38646	HSPA9	Stress-70 protein, mitochondrial OS=Homo sapiens GN=HSPA9 PE=1 SV=2	[R].RYDDPEVQKDIKNVPFK.[I]	K138	1xAcetyl [K12(100)]	100	9	-1.61101	1.57978	2.04467	2.19417	-1.93755	1.10574	1.46549	1.36798	1.17669	0.385211	3.51741	4.85476	5.38482	0.328706	0.26343	2.93792	0.362676	0.100488	0.692469	0.559714	0.38153	9.61099	3.31081	0.0533643	11.2001	4.16883	1.82254	10.1631	0.328706	0.26343	2.93792	0.362676	NaN	0.692469	0.559714	0.38153	9.61099	3.31081	NaN	11.2001	4.16883	1.82254	10.1631	129.654	44.2022	150.052	76.8879	79.8761
P38646	HSPA9	Stress-70 protein, mitochondrial OS=Homo sapiens GN=HSPA9 PE=1 SV=2	[R].RYDDPEVQKDIK.[N]	K135	1xAcetyl [K9(100)]	100	24	0.670063	0.386642	0.499917	2.3447	0.343526	-0.087405	-0.0792627	1.5185	4.53127	7.2099	5.92394	6.40782	23.0167	2.55194	1.55382	9.48805	0.178379	3.05691	18.3944	5.06636	4.01624	8.68922	10.6546	2.74623	5.82262	47.7666	6.14843	15.1352	2.55194	1.55382	9.48805	0.178379	3.05691	18.3944	5.06636	4.01624	8.68922	10.6546	2.74623	5.82262	47.7666	6.14843	15.1352	95.373	135.819	41.3861	62.2135	95.1478
P04406	GAPDH	Glyceraldehyde-3-phosphate dehydrogenase OS=Homo sapiens GN=GAPDH PE=1 SV=3	[K].RVIISAPSADAPMFVMGVNHEKYDNSLK.[I]	K139	1xAcetyl [K22(100)];1xOxidation [M16]	100	9	1.04744	1.12908	1.43844	1.54832	1.21881	1.01804	1.33679	1.59673	0.521932	1.07876	1.14156	1.41458	1.52653	0.0772773	0.0611489	1.42737	0.0644562	0.1286	3.04322	0.177691	0.0542439	3.19275	2.01843	0.0720094	2.15331	0.958868	1.08553	2.53518	NaN	NaN	1.42737	NaN	NaN	3.04322	0.177691	NaN	3.19275	2.01843	NaN	2.15331	0.958868	1.08553	2.53518	NaN	NaN	126.51	4.57241	57.3729
Q9UQE7	SMC3	Structural maintenance of chromosomes protein 3 OS=Homo sapiens GN=SMC3 PE=1 SV=2	[R].RVIGAKKDQYFLDK.[K]	K105, K106	2xAcetyl [K6(100);K7(100)]	100, 100	4	-1.38759	1.27317	0.916367	1.10488	-1.60792	0.903561	0.560223	0.77949	1.05654	0.403811	2.55356	1.99406	2.2724	1.17495	0.120535	1.87412	0.0507761	0.460586	0.700071	0.730639	0.436379	6.49365	3.46747	0.0697647	2.44494	5.45458	0.104673	1.25795	1.17495	NaN	1.87412	NaN	0.460586	0.700071	0.730639	0.436379	6.49365	3.46747	NaN	2.44494	5.45458	NaN	1.25795	32.4288	29.1803	133.75	24.4583	88.4157
P05091	ALDH2	Aldehyde dehydrogenase, mitochondrial OS=Homo sapiens GN=ALDH2 PE=1 SV=2	[K].QEGAKLLCGGGIAADR.[G]	K383	1xAcetyl [K5(100)];1xCarbamidomethyl [C8]	100	2	0.079109	0.339178	0.488752	2.12966	0.0392684	0.237528	-0.0768452	1.20442	0.0820205	0.0866436	0.103759	0.115094	0.358933	0.0605358	0.10007	0.0854557	0.083736	0.0855273	0.0906675	0.120892	0.0988846	0.0914999	0.0991592	0.226501	0.0196208	0.60751	0.401478	0.0678123	NaN	NaN	NaN	NaN	NaN	NaN	NaN	NaN	NaN	NaN	0.226501	NaN	0.60751	0.401478	NaN	NaN	NaN	NaN	NaN	28.8778
O00330	PDHX	Pyruvate dehydrogenase protein X component, mitochondrial OS=Homo sapiens GN=PDHX PE=1 SV=3	[R].QDLVKDDIKVSVNDFIIK.[A]	K325	1xAcetyl [K9(99.5)]	99.5	1	-0.339821	0.596668	1.43523	0.748515	-0.42116	0.237146	0.774397	-0.192592	0.091016	0.0719153	0.137636	0.246131	0.152913	0.066129	0.10929	0.097629	0.0916068	0.0606244	0.0635148	0.0666305	0.231168	0.11511	0.303769	0.342529	0.092095	0.0557057	0.0989839	0.304048	NaN	0.10929	NaN	NaN	NaN	NaN	0.0666305	0.231168	NaN	0.303769	0.342529	NaN	NaN	NaN	0.304048	NaN	NaN	78.1371	8.48137	NaN
Q92598	HSPH1	Heat shock protein 105 kDa OS=Homo sapiens GN=HSPH1 PE=1 SV=1	[K].QDLPSLDEKPR.[I]	K194	1xAcetyl [K9(100)]	100	3	0.287055	0.952379	1.03364	1.91129	0.322102	0.92381	1.08355	1.90123	0.374327	0.456735	0.724346	0.766318	1.40802	0.739486	0.259581	0.123915	0.0835105	0.0420831	1.24461	0.828619	0.0680092	1.27641	0.0934142	1.04766	1.15788	0.754395	1.58271	1.88694	0.739486	0.259581	NaN	NaN	NaN	1.24461	0.828619	NaN	1.27641	NaN	1.04766	1.15788	0.754395	1.58271	1.88694	67.9322	NaN	30.0838	7.06741	41.6284
Q13423	NNT	NAD(P) transhydrogenase, mitochondrial OS=Homo sapiens GN=NNT PE=1 SV=3	[K].QGFNVVVESGAGEASKFSDDHYR.[V]	K100	1xAcetyl [K16(100)]	100	20	0.719104	1.16004	1.78582	0.277338	0.673661	1.01338	1.33587	-0.320074	1.31387	2.16284	2.93602	4.53043	1.59235	1.34939	1.49115	1.10107	2.78472	2.1616	1.5422	3.0034	3.06207	2.74259	4.90996	3.12989	5.55144	1.88904	2.82297	0.0650506	1.34939	1.49115	1.10107	2.78472	2.1616	1.5422	3.0034	3.06207	2.74259	4.90996	3.12989	5.55144	1.88904	2.82297	NaN	15.0282	28.7243	5.79235	27.6926	28.03
P09622	DLD	Dihydrolipoyl dehydrogenase, mitochondrial OS=Homo sapiens GN=DLD PE=1 SV=2	[K].QGFKFK.[L]	K271	1xAcetyl [K4(100)]	100	9	-0.006288	0.177111	0.621819	1.64324	-0.10255	0.0435473	0.394078	1.34928	2.24383	2.23407	2.53691	3.45284	7.00898	1.21837	1.24639	4.26673	1.56787	0.0608826	5.07346	4.87157	1.28784	1.45133	5.20209	4.15642	1	13.764	5.21854	2.0444	1.21837	1.24639	4.26673	1.56787	NaN	5.07346	4.87157	1.28784	1.45133	5.20209	4.15642	1	13.764	5.21854	2.0444	78.0781	74.6485	79.7632	63.3571	86.4816
P13797	PLS3	Plastin-3 OS=Homo sapiens GN=PLS3 PE=1 SV=4	[R].QFVTPADVVSGNPKLNLAFVANLFNK.[Y]	K364	1xAcetyl [K14(100)]	100	8	0.673706	1.20611	1.03943	1.24184	0.656497	1.16767	1.12563	1.45107	0.317791	0.506929	0.733189	0.653193	0.751576	0.472967	0.365683	0.114723	0.466125	0.504276	0.550387	0.904352	0.884829	0.410386	0.828319	0.549058	0.582201	0.672907	0.778692	0.80313	0.472967	0.365683	NaN	0.466125	0.504276	0.550387	0.904352	0.884829	0.410386	0.828319	0.549058	0.582201	0.672907	0.778692	0.80313	18.0913	8.32337	38.152	23.357	9.20954
P40939	HADHA	Trifunctional enzyme subunit alpha, mitochondrial OS=Homo sapiens GN=HADHA PE=1 SV=2	[K].QFTPCQLLADHANSPNKK.[F]	K759	1xAcetyl [K17(99.7)];1xCarbamidomethyl [C5]	99.7	10	-0.399289	1.73318	1.90216	2.6469	-0.597154	1.28112	1.13833	1.77506	0.59646	0.452255	1.98299	2.22941	3.73575	0.582839	0.37186	0.83468	0.986313	0.0461076	0.324344	2.46237	0.692974	2.79364	3.26958	0.0591032	3.35954	7.60823	0.066983	3.53203	0.582839	0.37186	0.83468	0.986313	NaN	0.324344	2.46237	0.692974	2.79364	3.26958	NaN	3.35954	7.60823	NaN	3.53203	38.8476	71.4272	56.9544	1.91915	51.7458
P09936	UCHL1	Ubiquitin carboxyl-terminal hydrolase isozyme L1 OS=Homo sapiens GN=UCHL1 PE=1 SV=2	[K].QFLSETEKMSPEDR.[A]	K123	1xAcetyl [K8(100)]	100	5	0.400078	0.66412	0.765016	1.25431	0.621029	0.744208	0.72658	1.11812	0.566153	0.747084	0.897127	0.962114	1.35058	0.649678	0.329753	0.719028	1.166	0.093582	0.98167	0.448168	0.247423	1.99579	0.256586	0.578526	2.05123	0.591298	0.468545	2.99189	0.649678	0.329753	0.719028	1.166	NaN	0.98167	0.448168	0.247423	1.99579	0.256586	0.578526	2.05123	0.591298	0.468545	2.99189	36.6763	12.1379	106.646	99.4518	105.343
Q96CM8	ACSF2	Acyl-CoA synthetase family member 2, mitochondrial OS=Homo sapiens GN=ACSF2 PE=1 SV=2	[K].QFKTQQYYNVLK.[Q]	K182	1xAcetyl [K3(100)]	100	10	-0.474988	0.584772	1.03183	1.84058	-0.371841	0.305003	0.2714	0.520962	1.21664	0.87534	1.82472	2.48757	4.35745	0.735021	0.971612	1.94329	0.683619	0.818542	1.12386	0.943109	0.639372	3.89168	2.07421	0.233464	5.15504	5.27461	1.81843	5.9793	0.735021	0.971612	1.94329	0.683619	0.818542	1.12386	0.943109	0.639372	3.89168	2.07421	0.233464	5.15504	5.27461	1.81843	5.9793	52.63	25.7671	98.4518	99.9646	51.1057
Q8WXH0	SYNE2	Nesprin-2 OS=Homo sapiens GN=SYNE2 PE=1 SV=3	[R].QFHEKTSALQEEADSIQR.[N]	K2951	1xAcetyl [K5(100)]	100	7	1.27829	1.77821	1.53565	1.91408	0.997335	0.428842	0.196515	0.141352	0.499092	1.21056	1.71188	1.44696	1.88095	1.30738	0.0872968	0.102599	1.64106	1.83057	0.160036	1.76885	1.75683	1.60997	1.16336	0.471145	2.70639	3.60069	0.0799631	1.96219	1.30738	NaN	NaN	1.64106	1.83057	0.160036	1.76885	1.75683	1.60997	1.16336	0.471145	2.70639	3.60069	NaN	1.96219	NaN	75.5602	5.16764	79.0822	41.6545
Q9Y2R9	MRPS7	28S ribosomal protein S7, mitochondrial OS=Homo sapiens GN=MRPS7 PE=1 SV=2	[K].QFEKYHAASAEEQATIER.[N]	K125	1xAcetyl [K4(100)]	100	5	-0.148961	0.633429	1.87811	1.16734	-0.321448	0.21012	1.27404	0.518417	0.381384	0.34397	0.591621	1.40195	0.85658	0.0818762	0.0624831	0.999793	0.132244	0.304751	0.594916	0.0914679	0.255646	1.42775	2.22909	0.0510708	1.92568	0.859212	0.0572367	1.65329	NaN	NaN	0.999793	NaN	0.304751	0.594916	NaN	0.255646	1.42775	2.22909	NaN	1.92568	0.859212	NaN	1.65329	NaN	45.6119	98.4679	10.3276	44.6963
P38646	HSPA9	Stress-70 protein, mitochondrial OS=Homo sapiens GN=HSPA9 PE=1 SV=2	[R].QAVTNPNNTFYATKR.[L]	K121	1xAcetyl [K14(100)]	100	2	-0.127177	2.83508	1.86395	2.10893	-0.453714	2.36103	1.28477	1.28273	0.0719657	0.0658934	0.513533	0.261958	0.310438	0.0755802	0.058651	0.081666	0.0562809	0.0680777	0.0733215	0.107411	0.190759	1.24243	0.0811467	0.434946	0.269781	0.164539	0.460087	0.306689	NaN	NaN	NaN	NaN	NaN	NaN	NaN	0.190759	1.24243	NaN	0.434946	0.269781	0.164539	0.460087	0.306689	NaN	NaN	103.775	33.1445	47.6132
P38646	HSPA9	Stress-70 protein, mitochondrial OS=Homo sapiens GN=HSPA9 PE=1 SV=2	[R].QAASSLQQASLKLFEMAYK.[K]	K646	1xAcetyl [K12(100)]	100	5	0.082102	0.804144	0.77245	0.936219	-0.244436	0.330097	0.19327	0.110027	1.59617	1.68964	2.78709	2.72653	3.05428	1.1347	1.03748	2.61633	1.65221	1.44671	1.97	2.38109	1.81651	4.16366	3.22174	0.749102	4.20874	1.62943	0.633307	6.90011	1.1347	1.03748	2.61633	1.65221	1.44671	1.97	2.38109	1.81651	4.16366	3.22174	0.749102	4.20874	1.62943	0.633307	6.90011	55.434	15.6036	43.9568	65.3648	110.259
Q9NQ88	TIGAR	Fructose-2,6-bisphosphatase TIGAR OS=Homo sapiens GN=TIGAR PE=1 SV=1	[K].QAAAAGIFLNNVKFTHAFSSDLMR.[T]	K50	1xAcetyl [K13(100)]	100	12	0.267694	1.27695	1.31107	1.44803	0.0215901	0.487015	0.480813	0.467643	1.17184	1.41075	2.83967	2.90762	3.19719	1.38446	0.916167	1.21488	0.688095	0.553871	2.99029	2.74682	2.83522	2.93697	3.03734	0.472892	5.21263	1.6662	1.89637	6.029	1.38446	0.916167	1.21488	0.688095	0.553871	2.99029	2.74682	2.83522	2.93697	3.03734	0.472892	5.21263	1.6662	1.89637	6.029	20.2328	97.0805	3.35085	81.597	76.7899
P67809	YBX1	Nuclease-sensitive element-binding protein 1 OS=Homo sapiens GN=YBX1 PE=1 SV=3	[R].NYQQNYQNSESGEKNEGSESAPEGQAQQR.[R]	K170	1xAcetyl [K14(100)]	100	2	0.03733	1.04177	0.443074	1.52147	0.105269	1.27284	1.29251	2.59243	0.0828542	0.0850261	0.170576	0.11264	0.23786	0.0918562	0.0777091	0.0789974	0.103246	0.0687928	0.0830395	0.188336	0.0947744	0.228617	0.113322	0.0799055	0.144693	0.359551	0.0556388	0.298391	NaN	NaN	NaN	NaN	NaN	NaN	0.188336	NaN	0.228617	NaN	NaN	0.144693	0.359551	NaN	0.298391	NaN	NaN	13.6624	NaN	13.146
P14854	COX6B1	Cytochrome c oxidase subunit 6B1 OS=Homo sapiens GN=COX6B1 PE=1 SV=2	[K].NYKTAPFDSR.[F]	K13	1xAcetyl [K3(100)]	100	2	0.308931	1.09657	0.658657	1.08024	0.0591827	0.308306	-0.397232	-0.358586	0.232702	0.288268	0.497624	0.367346	0.492021	0.297873	0.0838791	0.316353	0.334992	0.0815035	0.44831	0.838962	0.118619	0.535291	0.0810777	0.516309	0.504651	0.0536607	0.514032	0.908371	0.297873	NaN	0.316353	0.334992	NaN	0.44831	0.838962	0.118619	0.535291	NaN	0.516309	0.504651	NaN	0.514032	0.908371	4.25489	20.459	72.6745	1.61484	39.2069
P24539	ATP5F1	ATP synthase F(0) complex subunit B1, mitochondrial OS=Homo sapiens GN=ATP5F1 PE=1 SV=2	[K].QASIQHIQNAIDTEKSQQALVQK.[R]	K154	1xAcetyl [K15(100)]	100	28	-0.195643	0.926708	1.37053	1.08464	-0.326574	0.587571	0.586445	0.186234	2.75442	2.40512	5.23598	7.12199	5.84169	2.80916	2.70937	2.74474	3.19532	1.81084	2.20919	3.77549	3.08997	8.84247	7.28556	0.355108	13.7253	9.56268	5.38419	2.5782	2.80916	2.70937	2.74474	3.19532	1.81084	2.20919	3.77549	3.08997	8.84247	7.28556	0.355108	13.7253	9.56268	5.38419	2.5782	1.83686	29.634	60.0092	93.8866	60.1648
Q9UJZ1	STOML2	Stomatin-like protein 2, mitochondrial OS=Homo sapiens GN=STOML2 PE=1 SV=1	[K].QAQILASEAEKAEQINQAAGEASAVLAK.[A]	K233	1xAcetyl [K11(100)]	100	22	0.323732	0.697472	1.04136	0.872177	0.232878	0.523705	0.627764	0.334136	4.11923	5.15548	6.68	8.47806	7.53994	5.10886	5.42391	1.82493	6.48075	4.7465	4.2392	8.15207	8.37619	3.51174	10.4549	10.7195	4.25977	3.8045	10.2292	8.58612	5.10886	5.42391	1.82493	6.48075	4.7465	4.2392	8.15207	8.37619	3.51174	10.4549	10.7195	4.25977	3.8045	10.2292	8.58612	48.3867	22.7992	41.109	43.1176	44.2666
Q9NVC6	MED17	Mediator of RNA polymerase II transcription subunit 17 OS=Homo sapiens GN=MED17 PE=1 SV=2	[K].QAPDIGDLGTVNLFKRPLPK.[S]	K278	1xAcetyl [K15(100)]	100	2	-1.01704	0.551016	1.68257	0.667728	-1.32156	0.300054	1.50242	0.232633	0.134043	0.0662345	0.196389	0.430276	0.212937	0.253316	0.0613504	0.0874633	0.0559788	0.049333	0.0933916	0.389978	0.122219	0.0769701	0.532149	0.10983	0.64885	0.0734565	0.0800234	0.485331	0.253316	NaN	NaN	NaN	NaN	NaN	0.389978	NaN	NaN	0.532149	NaN	0.64885	NaN	NaN	0.485331	NaN	NaN	NaN	13.9746	NaN
P17987	TCP1	T-complex protein 1 subunit alpha OS=Homo sapiens GN=TCP1 PE=1 SV=1	[K].QAGVFEPTIVKVK.[S]	K510	1xAcetyl [K11(100)]	100	7	-0.336331	0.631907	0.665851	0.879714	-0.18593	0.649325	0.715756	0.959802	0.842043	0.666943	1.30484	1.3359	1.54937	0.908462	0.909664	0.708003	0.658664	0.345006	0.997158	0.712261	1.1019	2.10036	0.479294	1.62896	1.89946	0.709004	1.32265	2.61645	0.908462	0.909664	0.708003	0.658664	0.345006	0.997158	0.712261	1.1019	2.10036	0.479294	1.62896	1.89946	0.709004	1.32265	2.61645	13.7859	48.903	54.8693	56.4468	62.8465
P30101	PDIA3	Protein disulfide-isomerase A3 OS=Homo sapiens GN=PDIA3 PE=1 SV=4	[K].QAGPASVPLRTEEEFKK.[F]	K146	1xAcetyl [K16(99.6)]	99.6	3	-0.807355	0.719118	0.547386	1.52524	-0.972141	0.377701	0.273572	1.26221	0.24553	0.140303	0.404185	0.358826	0.70672	0.0989269	0.0674814	0.570181	0.0679382	0.0611069	0.291863	0.065048	0.0441568	1.10335	0.069117	0.10039	0.906971	0.637642	0.121929	1.36059	NaN	NaN	0.570181	NaN	NaN	0.291863	NaN	NaN	1.10335	NaN	NaN	0.906971	0.637642	NaN	1.36059	NaN	NaN	NaN	NaN	51.1654
O75439	PMPCB	Mitochondrial-processing peptidase subunit beta OS=Homo sapiens GN=PMPCB PE=1 SV=2	[K].QLPDFKQIR.[S]	K478	1xAcetyl [K6(100)]	100	1	0.501475	0.67139	0.088885	2.9121	0.406563	0.457265	-0.0590733	2.57411	0.0639526	0.0905352	0.101851	0.0680167	0.481381	0.0442599	0.049431	0.098167	0.0883233	0.120596	0.0626863	0.0655482	0.101657	0.138349	0.0858142	0.070764	0.0474718	1.06131	0.0612629	0.321569	NaN	NaN	NaN	NaN	NaN	NaN	NaN	NaN	NaN	NaN	NaN	NaN	1.06131	NaN	0.321569	NaN	NaN	NaN	NaN	75.6503
Q03701	CEBPZ	CCAAT/enhancer-binding protein zeta OS=Homo sapiens GN=CEBPZ PE=1 SV=3	[K].QLNKYDPFSR.[N]	K695	1xAcetyl [K4(100)]	100	19	0.044886	0.648988	0.758648	0.997589	-0.253773	0.179102	0.347222	0.682602	6.43272	6.636	10.0869	10.8835	12.844	6.21706	6.24968	6.83142	9.42167	3.82234	6.664	9.61923	10.0185	10.6231	12.0579	9.07315	11.5196	14.5755	6.84737	17.109	6.21706	6.24968	6.83142	9.42167	3.82234	6.664	9.61923	10.0185	10.6231	12.0579	9.07315	11.5196	14.5755	6.84737	17.109	5.37361	42.1906	5.01066	14.6164	41.6185
P12956	XRCC6	X-ray repair cross-complementing protein 6 OS=Homo sapiens GN=XRCC6 PE=1 SV=2	[R].QIILEKEETEELKR.[F]	K331	1xAcetyl [K6(100)]	100	7	-0.333192	1.898	1.85801	2.78414	-0.274298	1.7803	1.63397	2.54413	0.308878	0.24518	1.15117	1.11971	2.12763	0.0662332	0.0752887	0.785111	0.145294	0.0736373	0.51661	0.0914851	0.459587	2.90245	0.830078	0.0805674	2.44847	2.94515	0.388306	3.04943	NaN	NaN	0.785111	NaN	NaN	0.51661	NaN	0.459587	2.90245	0.830078	NaN	2.44847	2.94515	0.388306	3.04943	NaN	NaN	102.757	69.8099	70.8394
P47756	CAPZB	F-actin-capping protein subunit beta OS=Homo sapiens GN=CAPZB PE=1 SV=4	[R].QMEKDETVSDCSPHIANIGR.[L]	K199	1xAcetyl [K4(100)];1xCarbamidomethyl [C11];1xOxidation [M2]	100	2	-0.174134	0.059527	1.63652	2.37945	-0.100133	0.0154822	1.54837	2.32009	0.0912226	0.0808505	0.0950652	0.283624	0.474665	0.0589554	0.0893374	0.125375	0.0681911	0.0518695	0.122491	0.0531989	0.0762938	0.155703	0.161403	0.11587	0.573599	0.530299	0.0477846	0.845912	NaN	NaN	NaN	NaN	NaN	NaN	NaN	NaN	0.155703	0.161403	NaN	0.573599	0.530299	NaN	0.845912	NaN	NaN	NaN	79.3104	32.4328
P30153	PPP2R1A	Serine/threonine-protein phosphatase 2A 65 kDa regulatory subunit A alpha isoform OS=Homo sapiens GN=PPP2R1A PE=1 SV=4	[R].QLSQSLLPAIVELAEDAKWR.[V]	K416	1xAcetyl [K18(100)]	100	3	0.62788	1.42364	1.28665	1.53607	0.645297	1.42797	1.35913	1.47119	0.0468437	0.0723872	0.125663	0.11428	0.135849	0.0396986	0.0298983	0.0709342	0.0270053	0.0228164	0.16734	0.0953155	0.0680559	0.213619	0.0221005	0.0583714	0.262368	0.02725	0.027841	0.352455	0.0396986	0.0298983	NaN	0.0270053	0.0228164	0.16734	0.0953155	0.0680559	0.213619	0.0221005	0.0583714	0.262368	0.02725	0.027841	0.352455	19.9143	113.636	61.5784	113.339	138.085
Q00325	SLC25A3	Phosphate carrier protein, mitochondrial OS=Homo sapiens GN=SLC25A3 PE=1 SV=2	[R].QIPYTMMKFACFER.[T]	K234	1xAcetyl [K8(100)];1xCarbamidomethyl [C11];1xOxidation [M]	100	3	0.220792	0.591994	2.00998	1.07903	-0.0253117	0.30275	1.42405	0.405475	0.13215	0.154005	0.199194	0.53227	0.279183	0.0845098	0.0527064	0.259235	0.0833438	0.0663869	0.312283	0.0864902	0.108848	0.402244	0.313882	0.0498091	1.23312	0.0716125	0.171261	0.594676	NaN	NaN	0.259235	NaN	NaN	0.312283	NaN	0.108848	0.402244	0.313882	NaN	1.23312	NaN	NaN	0.594676	NaN	NaN	81.1839	84.0334	NaN
O00567	NOP56	Nucleolar protein 56 OS=Homo sapiens GN=NOP56 PE=1 SV=4	[K].QKPQEVPQENGMEDPSISFSKPK.[K]	K505	1xAcetyl [K21(100)];1xOxidation [M12]	100	7	0.062436	0.365134	0.930617	1.29774	-0.121527	0.162246	0.731494	1.1024	0.493519	0.515346	0.635653	0.940692	1.21329	0.485966	0.102559	0.892032	0.618845	0.069534	0.857659	0.613627	0.167862	1.12547	1.29441	0.0578255	1.46984	1.84801	0.63837	1.15348	0.485966	NaN	0.892032	0.618845	NaN	0.857659	0.613627	0.167862	1.12547	1.29441	NaN	1.46984	1.84801	0.63837	1.15348	41.6738	22.8739	75.3845	8.97515	50.0322
P23786	CPT2	Carnitine O-palmitoyltransferase 2, mitochondrial OS=Homo sapiens GN=CPT2 PE=1 SV=2	[K].QKLSPDAVAQLAFQMAFLR.[Q]	K460	1xAcetyl [K2(100)]	100	1	0.258953	0.472046	0.871885	1.56763	0.012849	-0.0945253	-0.117981	0.327623	0.0569354	0.0681295	0.0789737	0.104195	0.168767	0.0348921	0.0746581	0.061256	0.0680574	0.0768859	0.0594451	0.0883324	0.0310437	0.117545	0.126443	0.0186162	0.167525	0.235111	0.0380989	0.23309	NaN	NaN	NaN	NaN	NaN	0.0594451	NaN	0.0310437	0.117545	0.126443	0.0186162	0.167525	0.235111	0.0380989	0.23309	NaN	NaN	82.3288	73.8109	67.0548
P14406	COX7A2	Cytochrome c oxidase subunit 7A2, mitochondrial OS=Homo sapiens GN=COX7A2 PE=1 SV=1	[K].QKLFQEDDEIPLYLK.[G]	K33	1xAcetyl [K2(100)]	100	10	-2.39459	0.995114	1.48261	1.32817	-2.81035	0.129591	-0.0156427	-0.249559	0.392899	0.0747202	0.783141	1.09797	0.986507	0.392316	0.40975	0.37663	0.0427863	0.0970637	0.0843106	0.946408	0.686924	0.71609	1.38704	0.597377	1.30949	0.847817	0.625723	1.48598	0.392316	0.40975	0.37663	NaN	NaN	NaN	0.946408	0.686924	0.71609	1.38704	0.597377	1.30949	0.847817	0.625723	1.48598	4.21678	NaN	18.1505	39.6419	45.2692
P53597	SUCLG1	Succinyl-CoA ligase [ADP/GDP-forming] subunit alpha, mitochondrial OS=Homo sapiens GN=SUCLG1 PE=1 SV=4	[K].QGTFHSQQALEYGTKLVGGTTPGK.[G]	K81	1xAcetyl [K15(100)]	100	5	0.328816	1.37426	1.65524	0.981491	0.0325051	1.30113	1.63946	1.01802	0.230605	0.289636	0.59781	0.726351	0.455331	0.381238	0.187744	0.122833	0.682663	0.0799121	0.106332	0.705018	0.0719209	1.01649	0.876836	0.0867781	1.21544	0.244324	1.06655	0.0551182	0.381238	0.187744	0.122833	0.682663	NaN	NaN	0.705018	NaN	1.01649	0.876836	NaN	1.21544	0.244324	1.06655	NaN	58.2939	NaN	25.5873	22.887	88.7044
P13667	PDIA4	Protein disulfide-isomerase A4 OS=Homo sapiens GN=PDIA4 PE=1 SV=2	[K].QLEPVYNSLAKK.[Y]	K570	1xAcetyl [K11(99.8)]	99.8	5	0.076877	0.419654	0.773187	1.37272	-0.0301417	0.256155	0.550382	1.27646	0.367294	0.387397	0.491295	0.627721	0.95114	0.254258	0.244695	0.60293	0.259953	0.0616603	0.840578	0.331083	0.425099	0.717704	0.394764	0.766816	0.721583	1.09265	0.647719	1.11305	0.254258	0.244695	0.60293	0.259953	NaN	0.840578	0.331083	0.425099	0.717704	0.394764	0.766816	0.721583	1.09265	0.647719	1.11305	55.5746	74.612	41.0409	32.3409	27.6477
P39023	RPL3	60S ribosomal protein L3 OS=Homo sapiens GN=RPL3 PE=1 SV=2	[K].QLEKDFSSMK.[K]	K148	1xAcetyl [K4(100)]	100	2	0.737341	0.428986	0.720442	2.32337	0.734459	0.59387	0.951516	2.62027	0.190503	0.317588	0.256472	0.313889	0.953471	0.405343	0.0894783	0.0766879	0.347455	0.0815814	0.523727	0.0872694	0.161245	0.520901	0.171598	0.418058	0.352012	2.01549	0.350129	0.494793	0.405343	NaN	NaN	0.347455	NaN	0.523727	NaN	0.161245	0.520901	0.171598	0.418058	0.352012	2.01549	0.350129	0.494793	NaN	28.6147	74.5633	40.6436	96.7597
Q16851	UGP2	UTP--glucose-1-phosphate uridylyltransferase OS=Homo sapiens GN=UGP2 PE=1 SV=5	[K].IQRPPEDSIQPYEKIK.[A]	K91	1xAcetyl [K14(100)]	100	3	-0.378369	0.483887	0.800958	1.55113	-0.352164	0.421765	1.05594	1.58175	0.226998	0.174631	0.317459	0.39549	0.665209	0.131368	0.0535682	0.496059	0.149254	0.0916364	0.283004	0.236479	0.0557783	0.660119	0.275651	0.168122	0.742696	0.789796	0.154712	1.05112	0.131368	NaN	0.496059	0.149254	NaN	0.283004	0.236479	NaN	0.660119	0.275651	NaN	0.742696	0.789796	0.154712	1.05112	82.201	43.7588	66.8212	64.8601	69.3027
P26639	TARS	Threonine--tRNA ligase, cytoplasmic OS=Homo sapiens GN=TARS PE=1 SV=3	[R].LQQLKEFR.[S]	K712	1xAcetyl [K5(100)]	100	1	-1.01951	-0.405722	0.864354	1.61455	-1.01373	-0.428622	0.920245	1.5874	0.16175	0.0797885	0.122098	0.29447	0.495304	0.0847264	0.0661371	0.334386	0.0725991	0.0674491	0.0993173	0.224877	0.0683512	0.0730666	0.0345986	0.107762	0.741048	0.0452822	0.385979	1.05465	NaN	NaN	0.334386	NaN	NaN	NaN	0.224877	NaN	NaN	NaN	NaN	0.741048	NaN	0.385979	1.05465	NaN	NaN	NaN	NaN	65.641
Q6P2E9	EDC4	Enhancer of mRNA-decapping protein 4 OS=Homo sapiens GN=EDC4 PE=1 SV=1	[K].IQPVAKYDWEQK.[Y]	K125	1xAcetyl [K6(100)]	100	2	1.4891	1.27722	1.97177	2.07734	1.49633	1.10858	1.78273	1.78338	0.141109	0.396111	0.342009	0.553498	0.595519	0.103477	0.256572	0.0632783	0.282278	0.43867	0.467386	0.586584	0.0637821	0.37566	0.341634	0.664326	0.654534	0.170796	0.879434	0.736326	NaN	0.256572	NaN	0.282278	0.43867	0.467386	0.586584	NaN	0.37566	0.341634	0.664326	0.654534	0.170796	0.879434	0.736326	NaN	25.1502	30.9996	33.1609	62.9226
P13010	XRCC5	X-ray repair cross-complementing protein 5 OS=Homo sapiens GN=XRCC5 PE=1 SV=3	[K].IQPGSQQADFLDALIVSMDVIQHETIGKK.[F]	K125	1xAcetyl [K28(99.6)]	99.6	6	0.451925	2.00915	1.81286	1.91818	0.472266	1.88614	1.5975	1.70405	0.077749	0.10635	0.312974	0.273162	0.293849	0.0566945	0.0471524	0.1294	0.0575758	0.0683143	0.19316	0.181535	0.291017	0.46637	0.205588	0.0786811	0.535218	0.115712	0.207516	0.558318	NaN	NaN	NaN	NaN	NaN	0.19316	0.181535	0.291017	0.46637	0.205588	0.0786811	0.535218	0.115712	0.207516	0.558318	NaN	NaN	45.9084	86.2676	79.4938
P02545	LMNA	Prelamin-A/C OS=Homo sapiens GN=LMNA PE=1 SV=1	[R].LQTMKEELDFQK.[N]	K201	1xAcetyl [K5(100)];1xOxidation [M4]	100	3	0.906399	1.23255	1.27774	1.20294	0.730076	1.40718	1.81936	1.83781	0.18116	0.339559	0.425694	0.439238	0.417046	0.322592	0.157053	0.0638347	0.464321	0.502153	0.0522034	0.484839	0.741319	0.0509251	0.602743	0.340157	0.374814	0.226305	0.942251	0.0825833	0.322592	0.157053	NaN	0.464321	0.502153	NaN	0.484839	0.741319	NaN	0.602743	0.340157	0.374814	0.226305	0.942251	NaN	48.8085	5.53585	29.5816	32.478	86.6454
P78527	PRKDC	DNA-dependent protein kinase catalytic subunit OS=Homo sapiens GN=PRKDC PE=1 SV=3	[K].LSDFNDITNMLLLKMNK.[D]	K3669	1xAcetyl [K14(100)];1xOxidation [M15]	100	5	0.139833	0.262102	1.45518	1.39507	0.12405	0.147068	1.22867	1.04231	0.0897517	0.0988865	0.107632	0.246091	0.236048	0.0644168	0.0374024	0.167436	0.069517	0.0677574	0.159385	0.0242174	0.040326	0.258354	0.128049	0.0750552	0.53517	0.102844	0.0760748	0.529224	NaN	0.0374024	0.167436	NaN	NaN	0.159385	0.0242174	0.040326	0.258354	0.128049	0.0750552	0.53517	0.102844	0.0760748	0.529224	89.7758	NaN	121.503	102.298	107.712
P78527	PRKDC	DNA-dependent protein kinase catalytic subunit OS=Homo sapiens GN=PRKDC PE=1 SV=3	[K].LSDFNDITNMLLLKMNK.[D]	K3669	1xAcetyl [K14(100)]	100	4	0.722403	1.22893	1.28382	1.65932	0.70662	1.1139	1.05731	1.30656	0.0954646	0.15751	0.223762	0.23244	0.301542	0.150491	0.0435053	0.0923975	0.0663791	0.069528	0.336622	0.221394	0.123071	0.326822	0.302181	0.0795787	0.31556	0.197015	0.0714413	0.636169	0.150491	NaN	NaN	0.0663791	NaN	0.336622	0.221394	0.123071	0.326822	0.302181	NaN	0.31556	0.197015	NaN	0.636169	NaN	94.8338	45.5377	3.0629	74.5403
Q8IYQ7	THNSL1	Threonine synthase-like 1 OS=Homo sapiens GN=THNSL1 PE=1 SV=2	[K].LSCGEWKSLVGATYVER.[A]	K281	1xAcetyl [K7(100)];1xCarbamidomethyl [C3]	100	10	0.55925	1.78706	2.07642	2.02524	#N/A	#N/A	#N/A	#N/A	0.557456	0.821413	1.92383	2.35113	2.26918	1.01085	0.48897	0.172548	1.25155	0.877963	0.334727	2.23421	3.44543	0.0918635	3.96768	2.46407	0.621632	1.60309	3.75675	1.4477	1.01085	0.48897	NaN	1.25155	0.877963	0.334727	2.23421	3.44543	NaN	3.96768	2.46407	0.621632	1.60309	3.75675	1.4477	49.2092	56.1252	30.159	71.2799	56.8758
P34897	SHMT2	Serine hydroxymethyltransferase, mitochondrial OS=Homo sapiens GN=SHMT2 PE=1 SV=3	[R].ISATSIFFESMPYKLNPK.[T]	K196	1xAcetyl [K14(100)]	100	9	0.304572	1.41459	1.13018	1.35453	0.205613	1.21045	0.722016	0.812519	0.539706	0.666565	1.43877	1.18135	1.3801	0.715585	0.657627	0.245906	0.739471	0.744033	0.516191	1.42026	1.67558	1.22046	1.77538	0.681855	1.0868	0.742108	0.951159	2.44704	0.715585	0.657627	0.245906	0.739471	0.744033	0.516191	1.42026	1.67558	1.22046	1.77538	0.681855	1.0868	0.742108	0.951159	2.44704	47.4487	19.5401	15.8555	46.7991	67.3782
Q9HB58	SP110	Sp110 nuclear body protein OS=Homo sapiens GN=SP110 PE=1 SV=5	[K].LQVVDKVTQR.[K]	K394	1xAcetyl [K6(100)]	100	13	2.06735	1.99131	1.0141	1.13338	-0.781246	-0.51864	-0.860107	0.202077	0.572436	2.39917	2.27599	1.15612	1.25577	1.10323	0.119771	0.494306	3.06779	2.91528	1.21445	3.46976	3.10011	0.258104	2.07054	1.27113	0.126677	2.88179	0.789481	0.0960267	1.10323	0.119771	0.494306	3.06779	2.91528	1.21445	3.46976	3.10011	0.258104	2.07054	1.27113	NaN	2.88179	0.789481	NaN	86.7107	42.8827	77.2098	33.8315	80.598
P37802	TAGLN2	Transgelin-2 OS=Homo sapiens GN=TAGLN2 PE=1 SV=3	[K].IQASTMAFKQMEQISQFLQAAER.[Y]	K88	1xAcetyl [K9(100)]	100	3	0.286654	1.34136	1.90837	2.13608	0.441867	1.3142	1.99304	2.23459	0.21819	0.26615	0.552871	0.819052	0.959092	0.151948	0.0915907	0.411032	0.0441224	0.0951752	0.659153	0.270298	0.0800837	1.30823	0.41759	0.109536	1.93003	0.509747	0.07169	2.29584	0.151948	NaN	0.411032	0.0441224	NaN	0.659153	0.270298	NaN	1.30823	0.41759	NaN	1.93003	0.509747	NaN	2.29584	65.0823	123.676	92.989	91.1099	90.0317
P55036	PSMD4	26S proteasome non-ATPase regulatory subunit 4 OS=Homo sapiens GN=PSMD4 PE=1 SV=1	[R].LQAQQDAVNIVCHSKTR.[S]	K40	1xAcetyl [K15(100)];1xCarbamidomethyl [C12]	100	2	0.001119	1.27347	1.16015	2.18722	0.0555111	1.05562	1.133	2.09907	0.0761392	0.0761982	0.184061	0.170156	0.346757	0.0582928	0.0517317	0.118393	0.0495284	0.0411753	0.137891	0.0877643	0.0868227	0.377595	0.110027	0.0761817	0.32426	0.527208	0.0657398	0.447324	NaN	NaN	NaN	NaN	NaN	NaN	NaN	NaN	0.377595	NaN	NaN	0.32426	0.527208	NaN	0.447324	NaN	NaN	NaN	NaN	11.5925
Q9H9P8	L2HGDH	L-2-hydroxyglutarate dehydrogenase, mitochondrial OS=Homo sapiens GN=L2HGDH PE=1 SV=3	[R].LQALYEKGLQNGVPGLR.[L]	K155	1xAcetyl [K7(100)]	100	6	-0.018173	1.72124	2.13558	2.12839	-0.532168	0.570676	0.559302	0.467095	0.218179	0.215448	0.719378	0.958711	0.953943	0.168563	0.32123	0.164745	0.529654	0.0305902	0.0861008	1.08497	0.752624	0.32054	1.71204	0.466404	0.69769	0.468252	1.88452	0.509057	0.168563	0.32123	NaN	0.529654	NaN	NaN	1.08497	0.752624	0.32054	1.71204	0.466404	0.69769	0.468252	1.88452	0.509057	44.0806	NaN	53.2818	69.1107	84.5084
Q9UMS4	PRPF19	Pre-mRNA-processing factor 19 OS=Homo sapiens GN=PRPF19 PE=1 SV=1	[K].LQDKATVLTTER.[K]	K179	1xAcetyl [K4(100)]	100	5	0.870664	1.22958	1.41761	2.01666	0.492152	0.534476	0.703033	1.29157	0.304056	0.555967	0.713006	0.812261	1.23035	0.0752707	0.391897	0.444999	0.643488	0.0572262	0.967186	0.607553	0.715489	0.815976	0.628984	1.33449	0.473309	1.51526	1.21581	0.959969	NaN	0.391897	0.444999	0.643488	NaN	0.967186	0.607553	0.715489	0.815976	0.628984	1.33449	0.473309	1.51526	1.21581	0.959969	8.97335	28.4215	14.6189	56.4982	22.5896
O76031	CLPX	ATP-dependent Clp protease ATP-binding subunit clpX-like, mitochondrial OS=Homo sapiens GN=CLPX PE=1 SV=2	[R].LPVVVPLHSLDEKTLVQILTEPR.[N]	K512	1xAcetyl [K13(100)]	100	1	0.616967	1.77514	1.54454	1.09039	0.318309	1.37788	1.17829	0.9621	0.0773712	0.11866	0.264819	0.2257	0.164748	0.115052	0.0376129	0.0794486	0.131599	0.0526224	0.171759	0.300471	0.0736236	0.420361	0.0615241	0.101245	0.514331	0.0685637	0.0669576	0.358723	0.115052	0.0376129	NaN	0.131599	NaN	0.171759	0.300471	NaN	0.420361	NaN	NaN	0.514331	NaN	NaN	0.358723	71.7358	18.722	23.5214	NaN	NaN
Q96HE7	ERO1A	ERO1-like protein alpha OS=Homo sapiens GN=ERO1A PE=1 SV=2	[R].LQKLLESDYFR.[Y]	K67	1xAcetyl [K3(100)]	100	1	-0.019619	1.56409	2.22479	-0.252782	-0.384752	0.592498	1.00447	-1.36248	0.124593	0.12291	0.368408	0.582401	0.104568	0.146125	0.152325	0.0753278	0.181558	0.0588752	0.128296	0.468124	0.0791869	0.557914	0.454845	0.654745	0.637614	0.160609	0.0776031	0.0754908	0.146125	0.152325	NaN	0.181558	NaN	NaN	0.468124	NaN	0.557914	0.454845	0.654745	0.637614	NaN	NaN	NaN	2.93789	NaN	12.376	19.0244	NaN
Q08211	DHX9	ATP-dependent RNA helicase A OS=Homo sapiens GN=DHX9 PE=1 SV=4	[K].IQGEYKYTQVGPDHNR.[S]	K199	1xAcetyl [K6(100)]	100	6	0.494847	0.295125	0.725524	1.75331	0.280722	0.00116639	0.425693	1.43485	0.158776	0.223743	0.194817	0.262536	0.535285	0.0979188	0.0718214	0.306588	0.0813845	0.0553686	0.534475	0.0791745	0.0444002	0.460876	0.285334	0.0837232	0.418552	1.01694	0.0869612	0.501953	NaN	NaN	0.306588	NaN	NaN	0.534475	NaN	NaN	0.460876	0.285334	NaN	0.418552	1.01694	NaN	0.501953	NaN	NaN	NaN	26.7655	47.9495
P42224	STAT1	Signal transducer and activator of transcription 1-alpha/beta OS=Homo sapiens GN=STAT1 PE=1 SV=2	[K].LQELNYNLKVK.[V]	K359	1xAcetyl [K9(100)]	100	9	0.343548	0.805708	1.4128	1.54259	-1.55253	-1.4909	-0.887035	-0.381507	0.949573	1.20489	1.65986	2.52826	2.76627	0.968478	1.33978	0.540461	1.36658	1.36205	0.886033	1.86391	2.03111	1.08455	2.42183	4.03371	1.12925	3.21791	3.45395	1.62696	0.968478	1.33978	0.540461	1.36658	1.36205	0.886033	1.86391	2.03111	1.08455	2.42183	4.03371	1.12925	3.21791	3.45395	1.62696	42.1236	22.9188	30.4361	57.5554	35.9223
P10809	HSPD1	60 kDa heat shock protein, mitochondrial OS=Homo sapiens GN=HSPD1 PE=1 SV=2	[R].IQEIIEQLDVTTSEYEKEKLNER.[L]	K389	1xAcetyl [K19(100)]	100	35	0.49286	0.526546	0.667653	1.77776	0.372508	0.269535	0.259485	1.17369	2.35887	3.31948	3.3979	3.74703	8.08842	1.7392	3.37415	1.96326	1.7774	1.19364	6.98739	1.72789	5.24492	3.22088	4.60837	2.23239	4.40034	2.99069	3.59647	17.6781	1.7392	3.37415	1.96326	1.7774	1.19364	6.98739	1.72789	5.24492	3.22088	4.60837	2.23239	4.40034	2.99069	3.59647	17.6781	37.5759	96.0961	51.9493	35.1168	102.745
Q96F10	SAT2	Diamine acetyltransferase 2 OS=Homo sapiens GN=SAT2 PE=1 SV=1	[K].LSDQVKISEEALR.[A]	K35	1xAcetyl [K6(100)]	100	18	0.061093	0.766477	1.01034	1.14729	#N/A	#N/A	#N/A	#N/A	3.82627	3.99178	6.50891	7.70759	8.47507	3.34853	4.1213	4.00899	3.11725	3.66837	5.18973	2.62659	4.70405	12.1961	3.8537	5.49017	13.7789	6.37059	5.46393	13.5907	3.34853	4.1213	4.00899	3.11725	3.66837	5.18973	2.62659	4.70405	12.1961	3.8537	5.49017	13.7789	6.37059	5.46393	13.5907	10.9122	26.8909	77.3338	69.0384	52.547
P30042	GATD3B	ES1 protein homolog, mitochondrial OS=Homo sapiens GN=C21orf33 PE=1 SV=3	[K].ITDLANLSAANHDAAIFPGGFGAAKNLSTFAVDGK.[D]	K141	1xAcetyl [K25(100)]	100	5	-0.562243	1.16903	2.01785	2.12959	-0.691855	1.08496	1.54173	1.50947	0.184268	0.124795	0.414346	0.746248	0.806344	0.227488	0.0535176	0.271799	0.145418	0.0937941	0.135174	0.0662507	1.12633	0.0504574	0.935226	1.25686	0.0466578	0.625695	1.74194	0.051396	0.227488	NaN	0.271799	0.145418	NaN	NaN	NaN	1.12633	NaN	0.935226	1.25686	NaN	0.625695	1.74194	NaN	12.5509	NaN	NaN	20.7501	66.6745
Q9NSE4	IARS2	Isoleucine--tRNA ligase, mitochondrial OS=Homo sapiens GN=IARS2 PE=1 SV=2	[K].ITELYKQYDFGK.[V]	K775	1xAcetyl [K6(100)]	100	10	-0.125184	0.862139	1.69989	1.54557	-0.238885	0.462694	1.10534	0.82398	0.717834	0.658173	1.30483	2.33207	2.0955	0.61239	0.678963	0.86215	0.731729	0.489023	0.753767	1.01812	1.13185	1.76452	1.74474	2.14469	3.10677	2.23123	1.6311	2.42417	0.61239	0.678963	0.86215	0.731729	0.489023	0.753767	1.01812	1.13185	1.76452	1.74474	2.14469	3.10677	2.23123	1.6311	2.42417	18.0178	22.3197	30.8196	30.0198	19.7371
P00558	PGK1	Phosphoglycerate kinase 1 OS=Homo sapiens GN=PGK1 PE=1 SV=3	[K].ITLPVDFVTADKFDENAK.[T]	K291	1xAcetyl [K12(100)]	100	6	-0.700677	0.560756	1.44644	1.57088	-0.670058	0.215927	1.1572	1.23974	0.422235	0.259794	0.622814	1.15074	1.2544	0.350091	0.762863	0.15375	0.0852533	0.0866956	0.607433	1.70285	0.106364	0.0592275	0.805829	2.03343	0.612952	0.482707	2.10417	1.17631	0.350091	0.762863	NaN	0.0852533	NaN	0.607433	1.70285	NaN	NaN	0.805829	2.03343	0.612952	0.482707	2.10417	1.17631	52.4503	106.61	NaN	66.9565	64.8557
O95433	AHSA1	Activator of 90 kDa heat shock protein ATPase homolog 1 OS=Homo sapiens GN=AHSA1 PE=1 SV=1	[K].ITLKETFLTSPEELYR.[V]	K212	1xAcetyl [K4(100)]	100	5	-0.185352	-0.136306	0.892227	1.82345	-0.342396	-0.312629	1.11823	2.19119	0.347143	0.30529	0.315847	0.644311	1.22863	0.315391	0.60901	0.117028	0.0932621	0.0759566	0.74665	0.0911859	0.539273	0.317081	0.402949	0.755665	0.774319	0.21235	0.887963	2.58559	0.315391	0.60901	NaN	NaN	NaN	0.74665	NaN	0.539273	0.317081	0.402949	0.755665	0.774319	0.21235	0.887963	2.58559	44.9199	NaN	36.6936	32.474	99.5208
P45880	VDAC2	Voltage-dependent anion-selective channel protein 2 OS=Homo sapiens GN=VDAC2 PE=1 SV=2	[K].LTFDTTFSPNTGKK.[S]	K120	1xAcetyl [K13(99.8)]	99.8	20	-0.320448	0.37785	0.79507	0.969718	-0.383951	-0.00287938	0.289179	0.31345	3.06048	2.4509	3.9768	5.31043	5.99382	2.47211	3.81518	2.89415	2.72381	2.11797	2.51091	2.34882	5.30035	4.28123	4.86308	6.09707	4.97113	6.23994	5.80617	5.93535	2.47211	3.81518	2.89415	2.72381	2.11797	2.51091	2.34882	5.30035	4.28123	4.86308	6.09707	4.97113	6.23994	5.80617	5.93535	22.4413	12.5402	37.6969	12.8689	3.71579
P21796	VDAC1	Voltage-dependent anion-selective channel protein 1 OS=Homo sapiens GN=VDAC1 PE=1 SV=2	[K].LTFDSSFSPNTGKK.[N]	K109	1xAcetyl [K13(99.8)]	99.8	33	0.139697	0.27072	0.860636	1.2234	0.0900665	-0.0173428	0.412793	0.571716	5.54836	6.11248	6.69359	10.0749	12.9552	4.3518	5.84471	6.44856	5.01043	7.26337	6.06364	3.32127	7.99149	8.76802	8.51247	11.5213	10.191	12.7756	11.7903	14.2997	4.3518	5.84471	6.44856	5.01043	7.26337	6.06364	3.32127	7.99149	8.76802	8.51247	11.5213	10.191	12.7756	11.7903	14.2997	19.4533	18.442	44.0154	14.9656	9.75905
P00367	GLUD1	Glutamate dehydrogenase 1, mitochondrial OS=Homo sapiens GN=GLUD1 PE=1 SV=2	[R].ISGASEKDIVHSGLAYTMER.[S]	K503	1xAcetyl [K7(100)];1xOxidation [M18]	100	45	-1.30226	0.843878	1.41798	1.06569	-1.3754	0.561734	0.987161	0.532624	4.93823	2.0024	8.86347	13.1955	10.3366	5.33446	5.07523	4.405	4.79014	0.0630525	1.15402	4.57811	12.1974	9.8149	8.94315	16.7815	13.8619	6.43168	17.9603	6.61767	5.33446	5.07523	4.405	4.79014	NaN	1.15402	4.57811	12.1974	9.8149	8.94315	16.7815	13.8619	6.43168	17.9603	6.61767	9.71271	86.5093	43.9752	30.0211	63.8803
P00367	GLUD1	Glutamate dehydrogenase 1, mitochondrial OS=Homo sapiens GN=GLUD1 PE=1 SV=2	[R].ISGASEKDIVHSGLAYTMER.[S]	K503	1xAcetyl [K7(100)]	100	35	0.226167	1.72443	2.75408	1.98046	0.153033	1.44229	2.32326	1.44739	11.4428	13.3849	37.8127	77.1955	45.1553	12.6633	14.0417	7.62333	15.9109	16.1587	8.08505	51.4189	27.783	34.2362	94.2538	81.3232	56.0096	25.3435	73.8529	36.2696	12.6633	14.0417	7.62333	15.9109	16.1587	8.08505	51.4189	27.783	34.2362	94.2538	81.3232	56.0096	25.3435	73.8529	36.2696	29.5276	34.3033	32.3095	25.2001	56.3525
P22314	UBA1	Ubiquitin-like modifier-activating enzyme 1 OS=Homo sapiens GN=UBA1 PE=1 SV=3	[K].ISFKSLVASLAEPDFVVTDFAK.[F]	K304	1xAcetyl [K4(100)]	100	3	0.186516	1.20306	1.08561	1.45457	0.364398	1.18871	0.862803	1.27569	0.0852347	0.0969981	0.196234	0.180891	0.233606	0.128612	0.030641	0.0964511	0.0905292	0.0563492	0.144116	0.141008	0.175328	0.272366	0.106078	0.120524	0.316071	0.144311	0.212173	0.344335	0.128612	0.030641	0.0964511	0.0905292	0.0563492	0.144116	0.141008	0.175328	0.272366	0.106078	0.120524	0.316071	0.144311	0.212173	0.344335	58.5904	45.6087	34.7181	64.8412	43.5433
Q9H845	ACAD9	Acyl-CoA dehydrogenase family member 9, mitochondrial OS=Homo sapiens GN=ACAD9 PE=1 SV=1	[R].LSEFGLIQEKFALMAQK.[A]	K345	1xAcetyl [K10(100)];1xOxidation [M14]	100	2	-0.023507	0.763737	0.685876	0.896619	-0.0148251	0.634125	0.397813	0.308774	0.0802416	0.0789447	0.136241	0.129083	0.149386	0.0207112	0.0664436	0.15357	0.122752	0.0371428	0.0769394	0.0598552	0.0808364	0.268031	0.0620923	0.0680265	0.25713	0.0704801	0.0894897	0.288187	0.0207112	NaN	0.15357	NaN	0.0371428	0.0769394	NaN	NaN	0.268031	0.0620923	NaN	0.25713	0.0704801	NaN	0.288187	107.809	49.3336	NaN	86.4053	85.8412
Q9UJZ1	STOML2	Stomatin-like protein 2, mitochondrial OS=Homo sapiens GN=STOML2 PE=1 SV=1	[K].LSLDKVFR.[E]	K145	1xAcetyl [K5(100)]	100	13	0.128248	0.862046	1.38425	1.66091	0.0373947	0.688279	0.970652	1.12287	4.42371	4.83496	8.0406	11.5475	13.9885	3.23283	4.85989	5.17841	6.48414	4.3442	3.67655	6.68735	8.89527	8.53918	11.236	9.82786	13.5785	11.5734	11.5528	18.8393	3.23283	4.85989	5.17841	6.48414	4.3442	3.67655	6.68735	8.89527	8.53918	11.236	9.82786	13.5785	11.5734	11.5528	18.8393	23.5901	30.3358	14.7426	16.4072	30.0313
P13674	P4HA1	Prolyl 4-hydroxylase subunit alpha-1 OS=Homo sapiens GN=P4HA1 PE=1 SV=2	[R].ISKSAWLSGYENPVVSR.[I]	K382	1xAcetyl [K3(100)]	100	2	0.065886	0.922966	2.88305	1.88707	-0.0597651	0.590688	2.63573	2.07478	0.0829832	0.0868608	0.157337	0.612175	0.306942	0.100963	0.0795645	0.068422	0.0784788	0.0877844	0.0943191	0.159456	0.0569755	0.255579	1.01253	0.150122	0.673872	0.548388	0.248269	0.124168	NaN	NaN	NaN	NaN	NaN	NaN	0.159456	NaN	0.255579	1.01253	NaN	0.673872	0.548388	0.248269	0.124168	NaN	NaN	32.7535	28.3998	71.0595
Q9UJZ1	STOML2	Stomatin-like protein 2, mitochondrial OS=Homo sapiens GN=STOML2 PE=1 SV=1	[R].IMDPYKASYGVEDPEYAVTQLAQTTMR.[S]	K114	1xAcetyl [K6(100)]	100	1	0.472117	0.501108	1.4025	2.46482	0.381263	0.327341	0.988902	1.92678	0.0711981	0.098762	0.100767	0.188218	0.393056	0.0468123	0.0815256	0.0852564	0.0966652	0.0529947	0.146626	0.107756	0.110609	0.083935	0.123041	0.0755719	0.366042	0.101098	0.055261	1.02281	NaN	NaN	NaN	NaN	NaN	0.146626	NaN	NaN	NaN	0.123041	NaN	0.366042	0.101098	NaN	1.02281	NaN	NaN	NaN	70.2652	115.979
Q16718	NDUFA5	NADH dehydrogenase [ubiquinone] 1 alpha subcomplex subunit 5 OS=Homo sapiens GN=NDUFA5 PE=1 SV=3	[R].ILYTKILDVLEEIPK.[N]	K30	1xAcetyl [K5(100)]	100	3	0.310005	1.23454	1.48355	1.78504	0.177757	0.938231	0.686127	0.811245	0.0872501	0.108165	0.205305	0.243984	0.300688	0.0769336	0.0610718	0.123745	0.0640531	0.116197	0.144245	0.0760217	0.285793	0.254101	0.182634	0.265692	0.283625	0.236404	0.225711	0.43995	NaN	0.0610718	0.123745	NaN	0.116197	0.144245	0.0760217	0.285793	0.254101	0.182634	0.265692	0.283625	0.236404	0.225711	0.43995	47.9574	15.2302	55.0783	22.0841	40.1487
O14980	XPO1	Exportin-1 OS=Homo sapiens GN=XPO1 PE=1 SV=1	[R].IMTEKLHNQVNGTEWSWK.[N]	K479	1xAcetyl [K5(100)];1xDeamidated [N11];1xOxidation [M2]	100	1	-0.134537	0.900738	2.97347	0.852389	-0.0635708	0.681647	2.69489	0.515534	0.0729287	0.0664353	0.136159	0.572799	0.131672	0.067747	0.063763	0.0872762	0.0794723	0.0495247	0.0703089	0.223899	0.0760304	0.108549	0.608466	0.0512708	1.05866	0.191975	0.0720279	0.131013	NaN	NaN	NaN	NaN	NaN	NaN	0.223899	NaN	NaN	0.608466	NaN	1.05866	0.191975	NaN	NaN	NaN	NaN	NaN	38.1897	NaN
O00154	ACOT7	Cytosolic acyl coenzyme A thioester hydrolase OS=Homo sapiens GN=ACOT7 PE=1 SV=3	[R].IMRPDDANVAGNVHGGTILKMIEEAGAIISTR.[H]	K78	1xAcetyl [K20(100)];1xOxidation [M2]	100	4	0.345122	0.085181	1.53285	1.87522	0.326488	-0.398183	0.874755	1.22354	0.171841	0.218282	0.182293	0.497234	0.630413	0.089385	0.097531	0.328607	0.0786224	0.154764	0.421461	0.0895682	0.0588394	0.39847	0.0500625	0.120411	1.32123	0.0826831	0.0566859	1.75187	NaN	NaN	0.328607	NaN	0.154764	0.421461	NaN	NaN	0.39847	NaN	NaN	1.32123	NaN	NaN	1.75187	NaN	65.4547	NaN	NaN	NaN
P10809	HSPD1	60 kDa heat shock protein, mitochondrial OS=Homo sapiens GN=HSPD1 PE=1 SV=2	[K].IMQSSSEVGYDAMAGDFVNMVEKGIIDPTK.[V]	K516	1xAcetyl [K23(100)];2xOxidation [M13;M]	100	10	0.677255	1.28368	1.34244	1.63918	0.556904	1.02667	0.93427	1.03511	0.417299	0.667301	1.01596	1.05818	1.29984	0.596462	0.189577	0.465858	0.237753	0.579189	1.18496	0.521497	1.24157	1.2848	1.16648	0.334664	1.67341	0.862504	0.306799	2.73021	0.596462	0.189577	0.465858	0.237753	0.579189	1.18496	0.521497	1.24157	1.2848	1.16648	0.334664	1.67341	0.862504	0.306799	2.73021	49.7829	71.8883	42.2025	63.8746	97.6674
P10809	HSPD1	60 kDa heat shock protein, mitochondrial OS=Homo sapiens GN=HSPD1 PE=1 SV=2	[K].IMQSSSEVGYDAMAGDFVNMVEKGIIDPTK.[V]	K516	1xAcetyl [K23(100)];1xOxidation [M20]	100	6	0.033146	0.739775	1.15101	1.72311	-0.0872056	0.482764	0.742845	1.11904	0.764661	0.782432	1.27692	1.69808	2.5245	0.0997173	0.0401544	2.15411	0.0694146	0.0723921	2.20549	0.0909474	0.109687	3.63012	0.593895	0.115085	4.38526	1.33294	0.0775915	6.16297	0.0997173	NaN	2.15411	NaN	NaN	2.20549	0.0909474	NaN	3.63012	0.593895	NaN	4.38526	1.33294	NaN	6.16297	128.907	NaN	134.508	107.685	91.1256
P10809	HSPD1	60 kDa heat shock protein, mitochondrial OS=Homo sapiens GN=HSPD1 PE=1 SV=2	[K].IMQSSSEVGYDAMAGDFVNMVEKGIIDPTK.[V]	K516	1xAcetyl [K23(100)]	100	5	0.340802	1.07048	2.00174	2.59058	0.22045	0.813471	1.59357	1.98651	0.148228	0.187725	0.311299	0.593629	0.892837	0.0480555	0.0718965	0.324732	0.0817345	0.105082	0.376358	0.0792955	0.0975937	0.757007	0.331717	0.0895495	1.35962	0.524841	0.0637585	2.08991	NaN	NaN	0.324732	NaN	NaN	0.376358	NaN	NaN	0.757007	0.331717	NaN	1.35962	0.524841	NaN	2.08991	NaN	NaN	NaN	85.9482	84.6483
Q9BPW8	NIPSNAP1	Protein NipSnap homolog 1 OS=Homo sapiens GN=NIPSNAP1 PE=1 SV=1	[R].IMIPLKISPLQ.[-]	K279	1xAcetyl [K6(100)];1xOxidation [M2]	100	10	0.143877	0.842594	1.97122	1.18177	0.247024	0.35923	1.03991	0.186105	0.671181	0.741568	1.20361	2.63169	1.52261	0.700065	1.15346	0.160017	0.581373	1.14805	0.49528	1.14297	1.93778	0.530078	2.32033	4.7144	0.860347	0.813841	3.11172	0.642259	0.700065	1.15346	0.160017	0.581373	1.14805	0.49528	1.14297	1.93778	0.530078	2.32033	4.7144	0.860347	0.813841	3.11172	0.642259	74.1009	47.8238	58.6409	73.9372	90.5607
Q9BPW8	NIPSNAP1	Protein NipSnap homolog 1 OS=Homo sapiens GN=NIPSNAP1 PE=1 SV=1	[R].IMIPLKISPLQ.[-]	K279	1xAcetyl [K6(100)]	100	2	0.661578	0.922313	1.59038	2.41683	0.764725	0.438948	0.659074	1.42117	0.150221	0.237621	0.284692	0.452359	0.802176	0.0247493	0.100925	0.324989	0.0482812	0.0376042	0.626979	0.105183	0.0633399	0.685552	0.399777	0.0788756	0.878423	0.709206	0.0597307	1.63759	0.0247493	NaN	0.324989	NaN	NaN	0.626979	0.105183	NaN	0.685552	0.399777	NaN	0.878423	0.709206	NaN	1.63759	121.406	NaN	103.798	52.9579	55.9458
P36578	RPL4	60S ribosomal protein L4 OS=Homo sapiens GN=RPL4 PE=1 SV=5	[R].IMLKLNPYAK.[T]	K327	1xAcetyl [K4(100)]	100	1	0.097187	-0.348793	1.29846	1.33672	0.166639	-0.446404	1.37855	1.48232	0.247734	0.264998	0.194531	0.609342	0.625717	0.380511	0.289757	0.0729352	0.331429	0.065292	0.398273	0.440349	0.0568764	0.086368	0.310919	0.287776	1.22933	0.118216	0.423316	1.33562	0.380511	0.289757	NaN	0.331429	NaN	0.398273	0.440349	NaN	NaN	0.310919	0.287776	1.22933	NaN	0.423316	1.33562	19.1484	12.9548	NaN	88.1362	73.3507
P25788	PSMA3	Proteasome subunit alpha type-3 OS=Homo sapiens GN=PSMA3 PE=1 SV=2	[K].IIYIVHDEVKDK.[A]	K206	1xAcetyl [K10(100)]	100	4	0.220497	1.07386	1.34851	0.964584	0.154236	1.01451	1.46724	1.00111	0.822572	0.958407	1.73157	2.09468	1.60525	0.105308	0.632317	1.73009	0.937415	0.0620562	1.87575	0.853229	2.11124	2.23023	1.45984	1.5223	3.30189	0.0577489	1.71563	3.04237	NaN	0.632317	1.73009	0.937415	NaN	1.87575	0.853229	2.11124	2.23023	1.45984	1.5223	3.30189	NaN	1.71563	3.04237	65.7163	47.1713	44.0633	49.9334	39.4345
P40227	CCT6A	T-complex protein 1 subunit zeta OS=Homo sapiens GN=CCT6A PE=1 SV=3	[R].IITEGFEAAKEK.[A]	K127	1xAcetyl [K10(100)]	100	1	0.299221	1.30261	1.66704	1.61349	0.402368	1.46104	1.80469	1.76229	0.14157	0.174199	0.349219	0.449574	0.433193	0.0594205	0.0695626	0.295728	0.0794609	0.0634625	0.379675	0.0983959	0.27895	0.670311	0.0895768	0.412106	0.847039	0.0560371	0.460644	0.782899	NaN	NaN	0.295728	NaN	NaN	0.379675	0.0983959	0.27895	0.670311	NaN	0.412106	0.847039	NaN	0.460644	0.782899	NaN	NaN	83.7186	48.8497	36.6483
Q5VW36	FOCAD	Focadhesin OS=Homo sapiens GN=FOCAD PE=1 SV=1	[K].LLSVTEDQKIPK.[S]	K343	1xAcetyl [K9(100)]	100	2	-0.880329	0.898883	0.491921	1.62546	-0.687684	1.25549	0.759001	1.87529	0.256717	0.13946	0.478679	0.361025	0.792076	0.0851621	0.0853745	0.599613	0.0578968	0.0682629	0.292219	0.121157	1.22446	0.0904206	0.121004	0.59308	0.36899	1.38013	0.432232	0.563867	NaN	NaN	0.599613	NaN	NaN	0.292219	NaN	1.22446	NaN	NaN	0.59308	0.36899	1.38013	0.432232	0.563867	NaN	NaN	NaN	32.9405	64.8302
Q99832	CCT7	T-complex protein 1 subunit eta OS=Homo sapiens GN=CCT7 PE=1 SV=2	[K].LISQQKAFFAK.[M]	K172	1xAcetyl [K6(100)]	100	4	-0.519876	0.486793	0.602493	1.15731	-0.328879	0.514468	0.583859	1.03696	0.617395	0.430591	0.865172	0.937415	1.37705	0.467197	0.49968	0.885309	0.320461	0.122885	0.848427	0.251912	0.236975	2.10663	0.391098	0.0713462	2.3498	0.855302	0.876648	2.39919	0.467197	0.49968	0.885309	0.320461	NaN	0.848427	0.251912	0.236975	2.10663	0.391098	NaN	2.3498	0.855302	0.876648	2.39919	37.6724	63.8775	124.271	101.063	64.2873
Q6NUK1	SLC25A24	Calcium-binding mitochondrial carrier protein SCaMC-1 OS=Homo sapiens GN=SLC25A24 PE=1 SV=2	[R].IISKEGIPGLYR.[G]	K437	1xAcetyl [K4(100)]	100	9	-0.108598	1.20091	1.5535	1.27415	-0.335106	0.860637	0.858394	0.457755	0.854321	0.792374	1.96396	2.50767	2.06623	0.545213	0.914611	1.10314	0.435101	1.31376	0.62826	0.516467	2.66556	2.70985	2.00959	2.09774	3.41568	0.0745187	3.29768	2.82649	0.545213	0.914611	1.10314	0.435101	1.31376	0.62826	0.516467	2.66556	2.70985	2.00959	2.09774	3.41568	NaN	3.29768	2.82649	33.2202	58.2739	63.8384	31.4074	10.8809
Q5H9M0	MUM1L1	PWWP domain-containing protein MUM1L1 (Mutated melanoma-associated antigen 1-like protein 1) (MUM1-like protein 1)	[K].IIYEKR.[R]	K686	1xAcetyl [K5(100)]	100	6	1.41385	1.15227	1.29481	1.64201	#N/A	#N/A	#N/A	#N/A	0.467004	1.24432	1.03798	1.14577	1.45752	0.10443	0.0974828	1.1991	2.34356	0.064955	1.32445	2.0264	0.59335	0.49419	0.870226	2.28949	0.277589	2.7686	1.08456	0.519411	NaN	NaN	1.1991	2.34356	0.064955	1.32445	2.0264	0.59335	0.49419	0.870226	2.28949	0.277589	2.7686	1.08456	0.519411	NaN	91.7298	82.6058	90.2334	80.2772
P62701	RPS4X	40S ribosomal protein S4, X isoform OS=Homo sapiens GN=RPS4X PE=1 SV=2	[R].LIYDTKGR.[F]	K106	1xAcetyl [K6(100)]	100	2	-0.008648	1.84154	1.90925	1.28361	-0.0456789	2.3235	2.61059	2.05218	0.0854285	0.0849179	0.306168	0.320881	0.207974	0.086054	0.0447454	0.125486	0.0606764	0.0905283	0.103549	0.270763	0.0610816	0.58666	0.0479019	0.580067	0.334674	0.0603249	0.087539	0.476058	NaN	NaN	NaN	NaN	NaN	0.103549	0.270763	NaN	0.58666	NaN	0.580067	0.334674	NaN	NaN	0.476058	NaN	NaN	52.1033	37.9384	NaN
P35606	COPB2	Coatomer subunit beta' OS=Homo sapiens GN=COPB2 PE=1 SV=2	[K].IIWAKHSEVQQANLK.[A]	K318	1xAcetyl [K5(100)]	100	5	-0.097919	0.754105	0.724899	1.27652	-0.0390254	0.822043	0.880111	1.54186	0.251411	0.234913	0.424025	0.415528	0.609051	0.0668551	0.0789282	0.608449	0.0963629	0.0517705	0.556606	0.0643871	0.0908294	1.11686	0.0864146	0.0587389	1.10143	0.6555	0.0867743	1.08488	NaN	NaN	0.608449	NaN	NaN	0.556606	NaN	NaN	1.11686	NaN	NaN	1.10143	0.6555	NaN	1.08488	NaN	NaN	NaN	NaN	34.8909
P42224	STAT1	Signal transducer and activator of transcription 1-alpha/beta OS=Homo sapiens GN=STAT1 PE=1 SV=2	[R].LLVKLQELNYNLK.[V]	K350	1xAcetyl [K4(100)]	100	2	0.151851	2.23813	1.69051	1.53621	-1.74423	-0.0584789	-0.609317	-0.387885	0.0844533	0.0938271	0.398437	0.272591	0.244942	0.0578861	0.0594968	0.135977	0.0729428	0.0717626	0.136776	0.522731	0.578015	0.0945645	0.161444	0.590208	0.0661216	0.0489078	0.607086	0.0788322	NaN	NaN	NaN	NaN	NaN	NaN	0.522731	0.578015	NaN	0.161444	0.590208	NaN	NaN	0.607086	NaN	NaN	NaN	7.10276	80.6708	NaN
P11413	G6PD	Glucose-6-phosphate 1-dehydrogenase OS=Homo sapiens GN=G6PD PE=1 SV=4	[R].IIVEKPFGR.[D]	K171	1xAcetyl [K5(100)]	100	16	0.184511	5.47866	0.07077	0.015369	0.393739	5.84082	0.59154	0.58669	0.0838246	0.095261	3.73778	0.0880391	0.0847224	0.084851	0.0572089	0.109414	0.0682757	0.124407	0.0931002	4.56718	6.57562	0.0705382	0.0813904	0.104001	0.0787259	0.0758643	0.116523	0.0617798	NaN	NaN	NaN	NaN	NaN	NaN	4.56718	6.57562	NaN	NaN	NaN	NaN	NaN	0.116523	NaN	NaN	NaN	25.4906	NaN	NaN
Q9NTX5	ECHDC1	Ethylmalonyl-CoA decarboxylase OS=Homo sapiens GN=ECHDC1 PE=1 SV=2	[R].LMTPESKIR.[F]	K179	1xAcetyl [K7(100)];1xOxidation [M2]	100	6	1.50546	0.674945	1.46949	2.48925	1.61016	0.448436	0.960554	1.96518	0.182784	0.518954	0.291822	0.506174	1.02631	0.050271	0.15716	0.340922	0.0336109	0.648768	0.874483	0.479386	0.110521	0.285558	0.0519325	0.606361	0.860227	1.7431	0.39886	0.936957	NaN	0.15716	0.340922	NaN	0.648768	0.874483	0.479386	0.110521	0.285558	NaN	0.606361	0.860227	1.7431	0.39886	0.936957	52.1759	20.9558	63.2277	24.48	65.9218
P00505	GOT2	Aspartate aminotransferase, mitochondrial OS=Homo sapiens GN=GOT2 PE=1 SV=3	[K].IPEQSVLLLHACAHNPTGVDPRPEQWKEIATVVK.[K]	K227	1xAcetyl [K27(100)];1xCarbamidomethyl [C12]	100	8	0.091717	-0.233735	0.863445	2.13187	-0.0378959	-0.705702	0.169234	1.28467	0.693104	0.738598	0.589437	1.26102	3.03777	0.688993	1.30222	0.0881	1.091	0.896152	0.228642	0.0664304	1.64606	0.0558211	3.45616	0.274496	0.0523999	1.64145	5.86982	1.60203	0.688993	1.30222	NaN	1.091	0.896152	0.228642	NaN	1.64606	NaN	3.45616	0.274496	NaN	1.64145	5.86982	1.60203	43.553	61.2313	NaN	120.61	80.7405
O75390	CS	Citrate synthase, mitochondrial OS=Homo sapiens GN=CS PE=1 SV=2	[K].LPCVAAKIYR.[N]	K215	1xAcetyl [K7(100)];1xCarbamidomethyl [C3]	100	4	-0.858655	1.33106	1.60743	3.43983	-1.07154	1.03592	1.1852	2.84051	0.625186	0.344769	1.57289	1.905	6.78424	0.0982775	0.218502	1.55878	0.0717548	0.0639533	0.8986	1.97827	0.0622887	2.6781	4.49113	0.07912	1.14476	16.7678	0.490124	3.09481	NaN	0.218502	1.55878	NaN	NaN	0.8986	1.97827	NaN	2.6781	4.49113	NaN	1.14476	16.7678	0.490124	3.09481	106.648	NaN	21.2549	83.9704	128.88
Q9NZM1	MYOF	Myoferlin OS=Homo sapiens GN=MYOF PE=1 SV=1	[R].IPAHQVLYSTSGENASGKYCGK.[T]	K808	1xAcetyl [K18(100)];1xCarbamidomethyl [C20]	100	1	0.067878	0.648874	0.336147	1.96118	0.00575632	0.700273	0.522212	2.35711	0.0817525	0.0856908	0.128183	0.103203	0.318329	0.0544902	0.0836193	0.107148	0.136322	0.0383328	0.0824177	0.0934394	0.0589415	0.232169	0.0855231	0.0736353	0.15045	0.610607	0.0900559	0.254324	NaN	NaN	NaN	NaN	NaN	0.0824177	NaN	NaN	0.232169	NaN	NaN	0.15045	0.610607	NaN	0.254324	NaN	NaN	NaN	NaN	58.2544
Q5SY16	NOL9	Polynucleotide 5'-hydroxyl-kinase NOL9 OS=Homo sapiens GN=NOL9 PE=1 SV=1	[K].LPGASEKIGAR.[E]	K677	1xAcetyl [K7(100)]	100	1	0.1145	1.59924	0.012432	1.41699	-0.198165	1.05822	-0.798216	0.656553	0.0948114	0.102643	0.287263	0.0956319	0.253172	0.135524	0.0726936	0.0762165	0.167807	0.0586928	0.0814286	0.415238	0.151691	0.29486	0.103061	0.0675378	0.116297	0.288473	0.0726113	0.398432	NaN	NaN	NaN	0.167807	NaN	NaN	0.415238	0.151691	0.29486	NaN	NaN	NaN	0.288473	0.0726113	0.398432	NaN	NaN	45.9292	NaN	65.4709
Q14258	TRIM25	E3 ubiquitin/ISG15 ligase TRIM25 OS=Homo sapiens GN=TRIM25 PE=1 SV=2	[K].LPTFGAPEQLVDLKQAGLEAAAK.[A]	K416	1xAcetyl [K14(100)]	100	1	0.237248	0.373267	1.25479	1.26191	-0.26661	-0.165767	0.822903	0.881179	0.0712233	0.0839539	0.0922544	0.169962	0.170803	0.0568195	0.0471485	0.109702	0.096142	0.0544688	0.101251	0.0833504	0.129623	0.0637897	0.0777069	0.355374	0.0768061	0.0706588	0.32195	0.119799	NaN	0.0471485	NaN	0.096142	NaN	NaN	0.0833504	0.129623	NaN	NaN	0.355374	NaN	NaN	0.32195	0.119799	NaN	NaN	30.7265	NaN	64.7165
Q3SY69	ALDH1L2	Mitochondrial 10-formyltetrahydrofolate dehydrogenase OS=Homo sapiens GN=ALDH1L2 PE=1 SV=2	[R].IPQPEEGATYEGIQKK.[E]	K227	1xAcetyl [K15(99.8)]	99.8	82	0.107886	0.550955	1.15612	1.81182	0.0224613	0.618894	0.934548	1.27775	2.93796	3.16609	4.30427	6.54744	10.3147	2.79592	3.50536	2.5126	3.47857	2.25502	3.76467	4.01116	5.54775	3.35391	6.39728	10.6215	2.62353	17.9523	7.34876	5.64306	2.79592	3.50536	2.5126	3.47857	2.25502	3.76467	4.01116	5.54775	3.35391	6.39728	10.6215	2.62353	17.9523	7.34876	5.64306	17.4065	25.3268	26.1579	61.1094	64.6563
P42765	ACAA2	3-ketoacyl-CoA thiolase, mitochondrial OS=Homo sapiens GN=ACAA2 PE=1 SV=2	[K].LPPVFKK.[D]	K240	1xAcetyl [K6(99.8)]	99.8	5	1.04014	0.695312	2.15852	2.65959	0.925108	0.427477	1.54876	1.7705	0.496321	1.02065	0.80366	2.21585	3.13601	0.690504	0.686363	0.112096	1.60115	0.102746	1.35805	0.982399	0.66495	0.763632	1.58389	4.41903	0.64464	5.02129	2.50944	1.87731	0.690504	0.686363	NaN	1.60115	NaN	1.35805	0.982399	0.66495	0.763632	1.58389	4.41903	0.64464	5.02129	2.50944	1.87731	0.425332	11.6178	20.2157	88.677	53.0294
Q9NQR4	NIT2	Omega-amidase NIT2 OS=Homo sapiens GN=NIT2 PE=1 SV=1	[K].IPGESTQKLSEVAK.[E]	K68	1xAcetyl [K8(100)]	100	8	-0.155952	0.605234	0.581364	1.54415	-0.0434771	0.26838	0.0877171	0.849051	0.756097	0.678627	1.15019	1.13132	2.20503	0.687056	0.8047	0.776534	0.865157	0.114814	1.05591	1.09927	1.55171	0.799601	0.767269	1.97924	0.647451	3.56693	1.64548	1.40267	0.687056	0.8047	0.776534	0.865157	NaN	1.05591	1.09927	1.55171	0.799601	0.767269	1.97924	0.647451	3.56693	1.64548	1.40267	8.12424	14.0425	32.9189	65.1239	53.7714
Q7L0Y3	TRMT10C	Mitochondrial ribonuclease P protein 1 OS=Homo sapiens GN=TRMT10C PE=1 SV=2	[R].LNLATECLPLDKYLQWEIGNK.[N]	K340	1xAcetyl [K12(100)];1xCarbamidomethyl [C7]	100	1	0.160846	1.73217	1.78019	0.44778	-0.112968	1.13762	1.02231	-0.362869	0.0955938	0.106868	0.317588	0.328338	0.130384	0.12358	0.0655069	0.0976946	0.0700682	0.135738	0.114799	0.487912	0.337706	0.127147	0.516255	0.414448	0.0543105	0.113109	0.208552	0.0694916	0.12358	0.0655069	NaN	NaN	0.135738	NaN	0.487912	0.337706	NaN	0.516255	0.414448	NaN	NaN	0.208552	NaN	43.4339	NaN	25.729	15.4697	NaN
Q9NZJ4	SACS	Sacsin OS=Homo sapiens GN=SACS PE=1 SV=2	[R].INHSSDQGISSYTKLK.[G]	K943	1xAcetyl [K14(100)];1xDeamidated [N2]	100	2	1.42216	0.241429	1.73344	1.797	2.08645	0.924125	2.07901	2.18725	0.0677475	0.181554	0.0800886	0.225274	0.235421	0.0471026	0.0796122	0.0765276	0.103637	0.132186	0.308838	0.0929073	0.0705908	0.0767676	0.520308	0.0720866	0.0834275	0.502863	0.0613056	0.142093	NaN	NaN	NaN	0.103637	0.132186	0.308838	NaN	NaN	NaN	0.520308	NaN	0.0834275	0.502863	NaN	0.142093	NaN	61.2226	NaN	102.337	79.1071
P09622	DLD	Dihydrolipoyl dehydrogenase, mitochondrial OS=Homo sapiens GN=DLD PE=1 SV=2	[R].LNLDKMMEQK.[S]	K122	1xAcetyl [K5(100)]	100	10	0.198859	1.02359	1.81208	2.26025	0.102597	0.890023	1.58434	1.96629	1.83458	2.10571	3.72963	6.44209	8.789	1.64417	1.40423	2.45533	2.24093	0.894759	3.18144	2.5897	2.34019	6.25901	5.66208	4.45328	9.2109	9.19657	4.16983	13.0006	1.64417	1.40423	2.45533	2.24093	0.894759	3.18144	2.5897	2.34019	6.25901	5.66208	4.45328	9.2109	9.19657	4.16983	13.0006	30.0239	54.5812	58.8276	38.386	50.3979
P48735	IDH2	Isocitrate dehydrogenase [NADP], mitochondrial OS=Homo sapiens GN=IDH2 PE=1 SV=2	[K].LNEHFLNTTDFLDTIKSNLDR.[A]	K442	1xAcetyl [K16(100)]	100	14	0.488707	0.686093	1.04575	1.59207	0.509047	0.744986	0.956255	1.36927	0.763103	1.07078	1.22777	1.57538	2.30062	0.856431	1.29756	0.135318	0.930007	1.06066	1.22166	0.946925	1.57438	1.16201	1.55291	1.84288	1.33036	0.871253	2.60258	3.42803	0.856431	1.29756	NaN	0.930007	1.06066	1.22166	0.946925	1.57438	1.16201	1.55291	1.84288	1.33036	0.871253	2.60258	3.42803	28.9625	13.6433	25.9702	16.3134	56.7178
P09382	LGALS1	Galectin-1 OS=Homo sapiens GN=LGALS1 PE=1 SV=2	[R].LNLEAINYMAADGDFKIK.[C]	K128	1xAcetyl [K16(100)]	100	173	0.428181	0.765601	1.00918	1.03026	0.540656	0.870299	0.931939	1.39242	15.2093	20.4646	25.857	30.6128	31.0633	22.6833	14.7844	8.16013	22.1754	15.0159	24.2026	35.5288	27.7839	14.2582	55.882	23.4844	12.4719	30.299	25.0657	37.8251	22.6833	14.7844	8.16013	22.1754	15.0159	24.2026	35.5288	27.7839	14.2582	55.882	23.4844	12.4719	30.299	25.0657	37.8251	47.8057	23.584	41.6345	73.714	20.648
P34897	SHMT2	Serine hydroxymethyltransferase, mitochondrial OS=Homo sapiens GN=SHMT2 PE=1 SV=3	[K].LNPKTGLIDYNQLALTAR.[L]	K200	1xAcetyl [K4(100)]	100	32	0.04466	0.530729	1.14258	0.777177	-0.0542981	0.326588	0.73441	0.235167	7.97733	8.22814	11.5245	17.612	13.6713	7.7692	12.3507	3.81208	9.42166	12.3901	2.87265	8.68368	20.6544	5.23547	17.8462	24.3264	10.6633	7.26717	27.6441	6.10275	7.7692	12.3507	3.81208	9.42166	12.3901	2.87265	8.68368	20.6544	5.23547	17.8462	24.3264	10.6633	7.26717	27.6441	6.10275	53.5657	59.1833	70.2199	38.8063	88.6143
P00367	GLUD1	Glutamate dehydrogenase 1, mitochondrial OS=Homo sapiens GN=GLUD1 PE=1 SV=2	[K].INPKNYTDNELEK.[I]	K191	1xAcetyl [K4(100)]	100	8	-0.214193	0.444032	1.5543	2.18376	-0.287328	0.161889	1.12348	1.65069	0.435743	0.375622	0.592785	1.27974	1.97973	0.537098	0.24904	0.52109	0.543886	0.0731113	0.50987	0.570505	0.0445895	1.16326	1.12621	1.85169	0.861322	2.35639	2.07859	1.50421	0.537098	0.24904	0.52109	0.543886	NaN	0.50987	0.570505	NaN	1.16326	1.12621	1.85169	0.861322	2.35639	2.07859	1.50421	37.152	4.56518	48.3504	40.0647	21.9528
P40926	MDH2	Malate dehydrogenase, mitochondrial OS=Homo sapiens GN=MDH2 PE=1 SV=3	[R].LTLYDIAHTPGVAADLSHIETKAAVK.[G]	K74	1xAcetyl [K22(100)]	100	14	-0.846743	0.55435	1.18477	0.79907	-0.968422	0.0678931	0.42775	-0.270632	4.17948	2.32395	6.1376	9.50112	7.27221	3.35251	6.94362	2.24232	0.0639021	0.0553195	6.85264	3.37716	9.18322	5.85242	7.87814	14.2773	6.34793	0.248392	2.32495	19.2433	3.35251	6.94362	2.24232	NaN	NaN	6.85264	3.37716	9.18322	5.85242	7.87814	14.2773	6.34793	0.248392	2.32495	19.2433	58.7951	NaN	47.47	44.2733	143.273
O76094	SRP72	Signal recognition particle subunit SRP72 OS=Homo sapiens GN=SRP72 PE=1 SV=3	[K].LTMAQLKISQGNISK.[A]	K383	1xAcetyl [K7(100)]	100	2	-0.008922	1.06045	1.62393	0.566111	-0.0820564	1.21888	1.95853	0.86656	0.171854	0.170794	0.358414	0.529675	0.254434	0.101338	0.0842986	0.329924	0.0872216	0.0631526	0.362008	0.0863713	0.0806279	0.908244	0.343431	0.0780327	1.16756	0.0571167	0.0707639	0.635421	NaN	NaN	0.329924	NaN	NaN	0.362008	NaN	NaN	0.908244	0.343431	NaN	1.16756	NaN	NaN	0.635421	NaN	NaN	NaN	77.1344	NaN
Q9Y277	VDAC3	Voltage-dependent anion-selective channel protein 3 OS=Homo sapiens GN=VDAC3 PE=1 SV=1	[-].MCNTPTYCDLGKAAK.[D]	K12	1xAcetyl [K12(100)];1xMet-loss+Acetyl [N-Term];2xCarbamidomethyl [C2;C8]	100	14	0.118437	0.657939	0.827282	1.15592	0.116995	0.205871	0.156442	0.360981	14.9757	16.257	23.6291	26.572	33.3698	27.3327	13.9905	3.604	27.496	17.0924	4.1827	41.4334	24.5371	4.91685	48.9316	25.2194	5.56512	48.4756	38.5209	13.1129	27.3327	13.9905	3.604	27.496	17.0924	4.1827	41.4334	24.5371	4.91685	48.9316	25.2194	5.56512	48.4756	38.5209	13.1129	79.4284	71.8402	77.3419	81.7207	54.6465
P28838	LAP3	Cytosol aminopeptidase OS=Homo sapiens GN=LAP3 PE=1 SV=3	[K].MAVSAKLYGSGDQEAWQK.[G]	K176	1xAcetyl [K6(100)];1xOxidation [M1]	100	6	0.418659	1.20472	1.60346	1.13623	-0.720811	-0.573072	-0.248136	-0.561548	0.226719	0.303052	0.52257	0.688936	0.498341	0.161498	0.103564	0.415096	0.358613	0.0607266	0.489817	0.492268	0.234717	0.840724	0.734421	0.204898	1.12749	0.257509	0.151334	1.08618	0.161498	NaN	0.415096	0.358613	NaN	0.489817	0.492268	0.234717	0.840724	0.734421	0.204898	1.12749	0.257509	0.151334	1.08618	62.2	21.8699	58.2004	67.2014	102.71
P08559	PDHA1	Pyruvate dehydrogenase E1 component subunit alpha, somatic form, mitochondrial OS=Homo sapiens GN=PDHA1 PE=1 SV=3	[R].MELKADQLYK.[Q]	K77	1xAcetyl [K4(100)];1xOxidation [M1]	100	11	-0.228131	0.217781	1.9942	2.42623	-0.313555	-0.155171	1.29643	1.5481	0.492318	0.420312	0.572538	1.96137	2.64615	0.589959	0.550782	0.336213	0.429785	0.0703534	0.760797	0.100189	1.10317	0.514255	0.956552	4.26793	0.659637	3.08677	3.36875	1.48294	0.589959	0.550782	0.336213	0.429785	NaN	0.760797	NaN	1.10317	0.514255	0.956552	4.26793	0.659637	3.08677	3.36875	1.48294	27.7468	39.3187	51.4924	102.125	38.4404
P08559	PDHA1	Pyruvate dehydrogenase E1 component subunit alpha, somatic form, mitochondrial OS=Homo sapiens GN=PDHA1 PE=1 SV=3	[R].MELKADQLYK.[Q]	K77	1xAcetyl [K4(100)]	100	10	-0.268693	0.544935	1.4436	2.1061	-0.354118	0.171982	0.745826	1.22796	1.92759	1.60003	2.81226	5.24301	8.29874	2.00316	0.979599	2.8	1.52724	0.0777119	3.19515	1.2005	1.38691	5.84937	4.66305	2.87792	8.18806	9.67787	2.91516	12.3032	2.00316	0.979599	2.8	1.52724	NaN	3.19515	1.2005	1.38691	5.84937	4.66305	2.87792	8.18806	9.67787	2.91516	12.3032	47.3416	49.9489	93.5854	51.5383	58.3653
Q09472	EP300	Histone acetyltransferase p300 OS=Homo sapiens GN=EP300 PE=1 SV=2	[K].MEKLGLGLDDESNNQQAAATQSPGDSR.[R]	K1707	1xAcetyl [K3(100)];1xOxidation [M1]	100	21	0.837912	0.951063	1.03066	0.971675	0.782716	0.679637	0.569136	0.533382	1.78373	3.18835	3.44848	3.6441	3.49811	3.4303	1.0638	0.857098	5.26472	1.40027	2.90007	4.07064	4.11138	2.16343	6.28829	2.097	2.54702	3.23318	2.39596	4.86518	3.4303	1.0638	0.857098	5.26472	1.40027	2.90007	4.07064	4.11138	2.16343	6.28829	2.097	2.54702	3.23318	2.39596	4.86518	80.1527	61.1064	32.2772	63.142	35.8979
P38646	HSPA9	Stress-70 protein, mitochondrial OS=Homo sapiens GN=HSPA9 PE=1 SV=2	[K].MEEFKDQLPADECNKLKEEISK.[M]	K610	1xAcetyl [K15(100)];1xCarbamidomethyl [C13]	100	7	0.879289	1.99549	1.65713	0.883734	0.552751	1.52144	1.07795	0.0575414	0.349644	0.64316	1.39421	1.10274	0.645144	0.59563	0.32444	0.128863	1.71148	0.103292	0.114707	2.2287	1.88988	0.0640528	3.14655	0.114754	0.0469088	0.0577081	0.906227	0.971498	0.59563	0.32444	NaN	1.71148	NaN	NaN	2.2287	1.88988	NaN	3.14655	NaN	NaN	NaN	0.906227	0.971498	41.6838	NaN	11.6342	NaN	4.9159
P38646	HSPA9	Stress-70 protein, mitochondrial OS=Homo sapiens GN=HSPA9 PE=1 SV=2	[K].MEEFKDQLPADECNK.[L]	K600	1xAcetyl [K5(100)];1xCarbamidomethyl [C13];1xOxidation [M1]	100	3	-0.631594	-0.208779	2.18419	2.43322	-0.958132	-0.682826	1.60502	1.60703	0.11204	0.0723174	0.0969445	0.50919	0.605123	0.076192	0.153712	0.106215	0.0736861	0.06179	0.0814762	0.131226	0.0750137	0.0845937	0.932799	0.331072	0.2637	0.917745	0.508821	0.388804	NaN	NaN	NaN	NaN	NaN	NaN	NaN	NaN	NaN	0.932799	0.331072	0.2637	0.917745	0.508821	0.388804	NaN	NaN	NaN	72.35	45.8268
P38646	HSPA9	Stress-70 protein, mitochondrial OS=Homo sapiens GN=HSPA9 PE=1 SV=2	[K].MEEFKDQLPADECNK.[L]	K600	1xAcetyl [K5(100)];1xCarbamidomethyl [C13]	100	11	0.251335	1.2054	1.81689	2.7216	-0.0752024	0.731352	1.23771	1.89541	0.381516	0.454122	0.87978	1.34416	2.51649	0.5107	0.320235	0.313613	0.894238	0.0970747	0.371052	1.55804	0.213141	0.868158	2.1514	0.73806	1.14302	3.5031	0.712165	3.33422	0.5107	0.320235	0.313613	0.894238	NaN	0.371052	1.55804	0.213141	0.868158	2.1514	0.73806	1.14302	3.5031	0.712165	3.33422	29.3371	58.4765	76.4424	54.147	62.1847
P07237	P4HB	Protein disulfide-isomerase OS=Homo sapiens GN=P4HB PE=1 SV=3	[K].MDSTANEVEAVKVHSFPTLK.[F]	K436	1xAcetyl [K12(100)];1xOxidation [M1]	100	12	0.658848	1.28787	1.35725	1.11631	0.613405	1.11666	1.19633	0.976186	0.830706	1.31154	2.02831	2.12824	1.8009	0.281291	1.93831	0.272518	1.07144	1.61133	1.25184	1.50445	3.40228	1.17819	0.868213	3.15675	2.35976	0.0863886	4.66505	0.651273	0.281291	1.93831	0.272518	1.07144	1.61133	1.25184	1.50445	3.40228	1.17819	0.868213	3.15675	2.35976	0.0863886	4.66505	0.651273	115.471	20.9564	59.2132	54.5851	138.622
P07237	P4HB	Protein disulfide-isomerase OS=Homo sapiens GN=P4HB PE=1 SV=3	[K].MDSTANEVEAVKVHSFPTLK.[F]	K436	1xAcetyl [K12(100)]	100	16	-0.083997	1.36579	1.26215	0.757383	-0.12944	1.19459	1.10123	0.617258	1.25232	1.18149	3.22745	3.00373	2.11695	1.4729	1.62806	0.655998	1.47124	0.997246	1.07598	2.90686	2.53279	4.24271	1.78441	2.18395	5.04282	0.918371	3.04629	2.38618	1.4729	1.62806	0.655998	1.47124	0.997246	1.07598	2.90686	2.53279	4.24271	1.78441	2.18395	5.04282	0.918371	3.04629	2.38618	41.7006	21.4984	27.852	59.1655	51.4518
P04040	CAT	Catalase OS=Homo sapiens GN=CAT PE=1 SV=3	[-].MADSRDPASDQMQHWKEQR.[A]	K16	1xAcetyl [K16(100)];1xMet-loss+Acetyl [N-Term]	100	3	-0.263144	1.57721	1.45212	1.7147	-0.167724	1.63011	1.17473	1.32733	0.0779523	0.0649553	0.232604	0.213285	0.255861	0.0610961	0.0750928	0.0976679	0.0505039	0.0593209	0.0850411	0.118168	0.0585376	0.521107	0.0396464	0.0795717	0.520637	0.0469886	0.0946523	0.625941	NaN	NaN	NaN	NaN	NaN	NaN	0.118168	NaN	0.521107	NaN	NaN	0.520637	NaN	NaN	0.625941	NaN	NaN	89.1388	NaN	NaN
O14929	HAT1	Histone acetyltransferase type B catalytic subunit OS=Homo sapiens GN=HAT1 PE=1 SV=1	[-].MAGFGAMEKFLVEYK.[S]	K9	1xAcetyl [K9(100)];1xMet-loss+Acetyl [N-Term];1xOxidation [M7]	100	2	0.44759	1.28594	1.03496	1.02511	0.355383	1.16957	0.780364	0.802308	0.0737496	0.100577	0.179831	0.151117	0.150089	0.0321595	0.0625204	0.126569	0.0624651	0.0542174	0.185048	0.0367827	0.100804	0.401907	0.0728801	0.0548427	0.325628	0.066197	0.0614447	0.322626	0.0321595	NaN	0.126569	NaN	NaN	0.185048	0.0367827	NaN	0.401907	0.0728801	NaN	0.325628	0.066197	NaN	0.322626	84.1155	NaN	117.706	89.6944	93.2675
Q9HB71	CACYBP	Calcyclin-binding protein OS=Homo sapiens GN=CACYBP PE=1 SV=2	[-].MASEELQKDLEEVKVLLEK.[A]	K14	1xAcetyl [K14(100)];1xMet-loss+Acetyl [N-Term]	100	4	0.331658	0.803068	0.879423	1.07428	0.40414	0.531642	0.562119	0.615899	0.0989259	0.124494	0.172607	0.181988	0.208306	0.145562	0.0694204	0.0817953	0.0527997	0.0909567	0.229726	0.106443	0.163989	0.247388	0.0918129	0.116794	0.337357	0.060725	0.0984958	0.465696	0.145562	0.0694204	0.0817953	NaN	NaN	0.229726	0.106443	0.163989	0.247388	0.0918129	0.116794	0.337357	0.060725	0.0984958	0.465696	41.3029	NaN	41.0567	74.2533	107.393
A0AVT1	UBA6	Ubiquitin-like modifier-activating enzyme 6 OS=Homo sapiens GN=UBA6 PE=1 SV=1	[K].MLYVPVMPGHAKR.[L]	K1003	1xAcetyl [K12(100)]	100	1	-1.41043	-0.944564	2.07183	1.47916	-1.47669	-1.39029	1.5528	1.10955	0.195839	0.0736746	0.101755	0.823348	0.545972	0.117474	0.111977	0.358066	0.0455723	0.0850139	0.0904377	0.082124	0.116481	0.106661	0.901962	0.858469	0.709613	0.0482704	0.421757	1.16789	0.117474	NaN	0.358066	NaN	NaN	NaN	NaN	NaN	NaN	0.901962	0.858469	0.709613	NaN	0.421757	1.16789	71.5499	NaN	NaN	12.2511	66.379
Q08426	EHHADH	Peroxisomal bifunctional enzyme OS=Homo sapiens GN=EHHADH PE=1 SV=3	[K].MITSVLEKEASK.[M]	K346	1xAcetyl [K8(100)];1xOxidation [M1]	100	4	0.882733	0.965679	1.97813	2.15035	0.6513	0.13786	0.984638	1.05679	0.2157	0.397722	0.421259	0.849821	0.957571	0.0867533	0.0485605	0.511787	0.0736072	0.240782	0.878777	0.0790603	0.277214	0.907502	0.498672	0.993522	1.05727	0.80176	0.146844	1.92411	NaN	NaN	0.511787	NaN	0.240782	0.878777	NaN	0.277214	0.907502	0.498672	0.993522	1.05727	0.80176	0.146844	1.92411	NaN	80.5908	75.2384	35.9805	93.8645
Q08426	EHHADH	Peroxisomal bifunctional enzyme OS=Homo sapiens GN=EHHADH PE=1 SV=3	[K].MITSVLEKEASK.[M]	K346	1xAcetyl [K8(100)]	100	4	-0.215479	0.411876	0.789343	0.982012	-0.446911	-0.415943	-0.204151	-0.111548	0.737756	0.6354	0.981522	1.27505	1.45723	0.636756	0.293352	1.28316	0.834423	0.128017	0.94376	0.720768	0.0975469	2.12625	1.1979	0.398122	2.22914	0.0670171	0.5066	3.79807	0.636756	0.293352	1.28316	0.834423	NaN	0.94376	0.720768	NaN	2.12625	1.1979	0.398122	2.22914	NaN	0.5066	3.79807	68.122	8.69572	69.8152	71.9926	108.135
P40926	MDH2	Malate dehydrogenase, mitochondrial OS=Homo sapiens GN=MDH2 PE=1 SV=3	[K].MISDAIPELKASIK.[K]	K324	1xAcetyl [K10(100)]	100	15	0.380559	1.17145	1.87602	1.4087	0.25888	0.684988	1.119	0.338994	1.81411	2.36169	4.08605	6.65891	4.81641	1.94642	0.148356	3.34755	2.12306	0.0551389	4.90687	3.94916	1.98967	6.31931	7.18932	1.3735	11.4139	3.99917	1.69839	8.75166	1.94642	0.148356	3.34755	2.12306	NaN	4.90687	3.94916	1.98967	6.31931	7.18932	1.3735	11.4139	3.99917	1.69839	8.75166	88.4013	56.002	53.0602	75.7057	74.6812
Q99623	PHB2	Prohibitin-2 OS=Homo sapiens GN=PHB2 PE=1 SV=2	[K].MLGEALSKNPGYIK.[L]	K244	1xAcetyl [K8(100)]	100	3	-0.90021	0.893993	1.38276	0.707742	-1.09808	0.58249	0.819117	-0.070467	0.203898	0.10925	0.378906	0.531699	0.333015	0.122304	0.263694	0.225696	0.0902889	0.091299	0.146163	0.0961535	0.395734	0.644831	0.709909	0.0917245	0.793465	0.0608373	0.0600971	0.878112	NaN	0.263694	0.225696	NaN	NaN	0.146163	NaN	0.395734	0.644831	0.709909	NaN	0.793465	NaN	NaN	0.878112	10.9805	NaN	33.8543	7.86006	NaN
P40926	MDH2	Malate dehydrogenase, mitochondrial OS=Homo sapiens GN=MDH2 PE=1 SV=3	[K].MISDAIPELKASIK.[K]	K324	1xAcetyl [K10(100)];1xOxidation [M1]	100	41	0.64356	1.14256	1.42402	1.38184	0.521881	0.656107	0.666995	0.312143	2.70571	4.2268	5.97348	7.26028	7.05112	1.91776	6.09035	0.109021	3.48661	7.69449	1.49931	4.7824	10.9721	2.16594	7.98019	10.7127	3.08796	4.17215	12.6951	4.28611	1.91776	6.09035	NaN	3.48661	7.69449	1.49931	4.7824	10.9721	2.16594	7.98019	10.7127	3.08796	4.17215	12.6951	4.28611	73.687	74.8372	75.7061	53.2075	69.3246
P35580	MYH10	Myosin-10 OS=Homo sapiens GN=MYH10 PE=1 SV=3	[KR].MNPPKFSK.[VA]	K83	1xAcetyl [K5(100)]	100	2	-2.28038	1.85698	1.14647	4.9856	-2.0976	2.00738	1.29527	5.05808	0.299834	0.0617187	1.08614	0.663748	9.49937	0.542263	0.076089	0.281149	0.0625351	0.0522822	0.0703387	3.06658	0.121464	0.0703841	1.56752	0.361142	0.0625811	28.3666	0.0567173	0.0747961	0.542263	NaN	0.281149	NaN	0.0522822	0.0703387	3.06658	NaN	NaN	1.56752	0.361142	0.0625811	28.3666	NaN	0.0747961	44.8464	20.825	NaN	120.045	140.678
P84098	RPL19	60S ribosomal protein L19 OS=Homo sapiens GN=RPL19 PE=1 SV=1	[R].MPEKVTWMR.[R]	K92	1xAcetyl [K4(100)]	100	3	-0.596841	2.43754	3.50735	2.02565	-0.649257	2.82778	4.45076	2.92535	0.108497	0.0717383	0.587747	1.23377	0.441774	0.0603524	0.148808	0.116331	0.0572348	0.0367671	0.121213	0.108878	0.0776418	1.57672	0.0611027	1.72626	1.91395	0.0449824	0.117031	1.16331	NaN	NaN	NaN	NaN	NaN	NaN	NaN	NaN	1.57672	NaN	1.72626	1.91395	NaN	NaN	1.16331	NaN	NaN	NaN	7.29172	NaN
Q8N257	HIST3H2BB	Histone H2B type 3-B OS=Homo sapiens GN=HIST3H2BB PE=1 SV=3	[-].MPDPSKSAPAPK.[K]	K6	1xAcetyl [K6(100)];1xMet-loss+Acetyl [N-Term]	100	11	0.515396	0.959449	1.36843	1.14279	#N/A	#N/A	#N/A	#N/A	4.23892	6.05905	8.24286	10.9444	9.35987	5.92669	6.68938	0.100678	3.41004	14.6284	0.138707	8.30457	16.0575	0.366502	19.8758	12.8974	0.0601271	9.09425	8.82645	10.1589	5.92669	6.68938	NaN	3.41004	14.6284	0.138707	8.30457	16.0575	0.366502	19.8758	12.8974	NaN	9.09425	8.82645	10.1589	8.54947	125.422	95.1816	30.1129	7.53023
Q13825	AUH	Methylglutaconyl-CoA hydratase, mitochondrial OS=Homo sapiens GN=AUH PE=1 SV=1	[K].MGLVETKLAIIPGGGGTQR.[L]	K211	1xAcetyl [K7(100)]	100	3	0.320633	0.954833	2.00238	1.92528	-0.000140715	-0.0284796	0.367784	-0.0135668	0.143517	0.179236	0.278187	0.575015	0.545095	0.200894	0.0745446	0.155113	0.209464	0.0760625	0.25218	0.45622	0.0531971	0.325145	0.870429	0.103798	0.750819	0.583137	0.0892244	0.962923	0.200894	NaN	0.155113	0.209464	NaN	0.25218	0.45622	NaN	0.325145	0.870429	NaN	0.750819	0.583137	0.0892244	0.962923	18.1862	13.0857	23.7236	10.4336	80.3695
P06744	GPI	Glucose-6-phosphate isomerase OS=Homo sapiens GN=GPI PE=1 SV=4	[R].MFNGEKINYTEGR.[A]	K89	1xAcetyl [K6(100)]	100	3	0.04749	1.22189	1.36285	1.45075	0.0388602	0.955255	1.06067	0.88613	0.132869	0.137316	0.309921	0.341729	0.363199	0.0808221	0.0760751	0.241711	0.0630048	0.0589011	0.290042	0.125422	0.0758992	0.728442	0.0553571	0.0857676	0.884063	0.0636908	0.117312	0.908595	NaN	NaN	0.241711	NaN	NaN	0.290042	0.125422	NaN	0.728442	NaN	NaN	0.884063	NaN	0.117312	0.908595	NaN	NaN	99.8753	NaN	109.078
P29401	TKT	Transketolase OS=Homo sapiens GN=TKT PE=1 SV=3	[-].MESYHKPDQQKLQALK.[D]	K6, K11	1xOxidation [M1];2xAcetyl [K6(100);K11(100)]	100, 100	4	0.581506	0.60148	1.19045	1.98494	0.703369	0.853018	1.3798	2.01261	0.342251	0.512148	0.519287	0.781097	1.35478	0.0890927	0.0453766	0.892283	0.0497468	0.111856	1.37484	0.0876197	0.0776827	1.39256	0.419456	0.116294	1.80754	0.933988	0.0595654	3.0708	NaN	NaN	0.892283	NaN	NaN	1.37484	0.0876197	NaN	1.39256	0.419456	NaN	1.80754	0.933988	NaN	3.0708	NaN	NaN	124.678	88.1478	75.4574
O43615	TIMM44	Mitochondrial import inner membrane translocase subunit TIM44 OS=Homo sapiens GN=TIMM44 PE=1 SV=2	[K].MKYDESDNAFIR.[A]	K264	1xAcetyl [K2(100)];1xOxidation [M1]	100	4	0.001315	0.844388	1.19934	1.11872	-0.315989	0.380765	0.580164	0.211835	0.34719	0.347507	0.623381	0.79727	0.753941	0.3621	0.0675937	0.611877	0.182355	0.0876538	0.772512	0.0822088	0.104994	1.68294	0.173198	0.0843826	2.13423	0.0867262	0.0614066	2.11369	0.3621	NaN	0.611877	0.182355	NaN	0.772512	NaN	NaN	1.68294	NaN	NaN	2.13423	NaN	NaN	2.11369	36.2676	87.4057	NaN	NaN	NaN
P08238	HSP90AB1	Heat shock protein HSP 90-beta OS=Homo sapiens GN=HSP90AB1 PE=1 SV=4	[R].MKETQKSIYYITGESK.[E]	K481	1xAcetyl [K6(100)]	100	3	0.192993	1.64985	1.80355	2.35617	0.305468	1.432	1.60443	2.18368	0.211381	0.241636	0.663316	0.737885	1.08229	0.0696516	0.0649997	0.499491	0.100354	0.369466	0.255089	0.0412754	0.144514	1.80416	0.136637	0.0800781	1.99694	0.985846	0.0766133	2.18441	NaN	NaN	0.499491	NaN	0.369466	0.255089	NaN	NaN	1.80416	0.136637	NaN	1.99694	0.985846	NaN	2.18441	NaN	25.899	NaN	123.308	53.4665
P38646	HSPA9	Stress-70 protein, mitochondrial OS=Homo sapiens GN=HSPA9 PE=1 SV=2	[K].MKETAENYLGHTAKNAVITVPAYFNDSQR.[Q]	K187	1xAcetyl [K14(100)]	100	19	-1.32381	0.472883	1.89337	1.95393	-1.65034	-0.00116389	1.31419	1.12774	0.629163	0.251338	0.873203	2.33735	2.43755	0.628358	0.179621	1.07951	0.518701	0.140488	0.0948241	0.814949	0.369099	1.43556	3.04545	0.0706241	3.89597	1.02592	1.43964	4.8471	0.628358	0.179621	1.07951	0.518701	NaN	NaN	0.814949	0.369099	1.43556	3.04545	NaN	3.89597	1.02592	1.43964	4.8471	71.5149	NaN	61.3388	17.3281	86.0271
O75947	ATP5H	ATP synthase subunit d, mitochondrial OS=Homo sapiens GN=ATP5H PE=1 SV=3	[R].IVEYEKEMEKMK.[N]	K121	1xAcetyl [K10(100)]	100	2	-0.165408	0.788626	1.12118	1.88227	-0.221992	0.460939	0.594104	1.21506	0.161687	0.144172	0.279303	0.351708	0.596068	0.0743156	0.106851	0.303894	0.0886689	0.0822651	0.261583	0.137999	0.0601255	0.639783	0.221526	0.0791764	0.754421	0.0685123	0.0793523	1.64034	0.0743156	NaN	0.303894	0.0886689	NaN	0.261583	0.137999	NaN	0.639783	0.221526	NaN	0.754421	NaN	NaN	1.64034	85.8447	69.8176	91.2376	77.2201	NaN
O75947	ATP5H	ATP synthase subunit d, mitochondrial OS=Homo sapiens GN=ATP5H PE=1 SV=3	[R].IVEYEKEMEK.[M]	K117	1xAcetyl [K6(100)]	100	17	0.021605	0.555135	0.627852	1.66624	-0.034979	0.227448	0.100782	0.999028	1.68834	1.71381	2.48068	2.60892	5.35855	1.68586	1.85748	1.52167	1.41175	1.17593	2.55375	2.79374	1.8004	2.84791	2.40146	2.5327	2.89261	7.88507	1.90005	6.29052	1.68586	1.85748	1.52167	1.41175	1.17593	2.55375	2.79374	1.8004	2.84791	2.40146	2.5327	2.89261	7.88507	1.90005	6.29052	9.94581	42.998	23.7743	9.74702	57.8411
Q16836	HADH	Hydroxyacyl-coenzyme A dehydrogenase, mitochondrial OS=Homo sapiens GN=HADH PE=1 SV=3	[K].LVEVIKTPMTSQK.[T]	K185	1xAcetyl [K6(100)]	100	4	0.038787	0.421206	1.31198	1.96183	-0.159078	-0.00425309	0.736671	1.22891	0.397713	0.40855	0.532556	0.987451	1.54932	0.342707	0.0650576	0.785373	0.329796	0.0555765	0.840278	0.33331	0.0826169	1.18174	0.755913	0.965631	1.24081	1.17111	0.786417	2.69042	0.342707	NaN	0.785373	0.329796	NaN	0.840278	0.33331	NaN	1.18174	0.755913	0.965631	1.24081	1.17111	0.786417	2.69042	55.4947	61.6996	79.1961	24.6274	64.9816
P42704	LRPPRC	Leucine-rich PPR motif-containing protein, mitochondrial OS=Homo sapiens GN=LRPPRC PE=1 SV=3	[K].LVEKGETDLIQK.[A]	K868	1xAcetyl [K4(100)]	100	12	0.587986	0.83357	1.26256	1.90758	0.268368	0.410261	0.831744	1.52907	0.906641	1.36282	1.61572	2.17523	3.40154	0.692113	0.724661	1.30315	1.03121	0.552555	2.50468	1.33432	1.2662	2.24663	2.05018	2.62717	1.84834	4.50948	1.86426	3.83087	0.692113	0.724661	1.30315	1.03121	0.552555	2.50468	1.33432	1.2662	2.24663	2.05018	2.62717	1.84834	4.50948	1.86426	3.83087	37.9171	74.6567	33.8826	18.5816	40.3899
P35914	HMGCL	Hydroxymethylglutaryl-CoA lyase, mitochondrial OS=Homo sapiens GN=HMGCL PE=1 SV=2	[K].IVEVGPRDGLQNEKNIVSTPVK.[I]	K48	1xAcetyl [K14(100)]	100	1	0.076176	0.393865	1.69844	1.81543	0.121607	0.0673277	0.940562	0.801073	0.0817026	0.0861325	0.10735	0.265165	0.287564	0.0637093	0.0937251	0.0876735	0.0883876	0.063782	0.106228	0.0947244	0.107203	0.120122	0.0822672	0.0618762	0.651353	0.129953	0.0437966	0.688942	NaN	NaN	NaN	NaN	NaN	NaN	NaN	NaN	NaN	NaN	NaN	0.651353	0.129953	NaN	0.688942	NaN	NaN	NaN	NaN	96.5362
Q99714	HSD17B10	3-hydroxyacyl-CoA dehydrogenase type-2 OS=Homo sapiens GN=HSD17B10 PE=1 SV=3	[R].LVGQGASAVLLDLPNSGGEAQAKK.[L]	K52	1xAcetyl [K23(99.6)]	99.6	32	0.160628	1.00509	1.2922	1.36749	0.0152762	0.485048	0.445807	0.315769	2.68374	2.99982	5.38647	6.57252	6.92463	2.49278	2.90032	2.65813	3.79024	2.70804	2.50117	5.6106	4.0972	6.45161	8.31227	0.985796	10.4195	6.99384	7.93154	5.8485	2.49278	2.90032	2.65813	3.79024	2.70804	2.50117	5.6106	4.0972	6.45161	8.31227	0.985796	10.4195	6.99384	7.93154	5.8485	7.63761	23.078	22.1499	75.3385	15.0657
Q9HA77	CARS2	Probable cysteine--tRNA ligase, mitochondrial OS=Homo sapiens GN=CARS2 PE=1 SV=1	[K].LVGVVPGPVGEPADSDKR.[H]	K223	1xAcetyl [K17(100)]	100	3	0.287585	1.047	1.02316	3.08274	0.232389	0.688605	0.428613	2.36641	0.209118	0.255248	0.432085	0.425004	1.77169	0.23996	0.101898	0.285495	0.375465	0.056383	0.333896	0.539144	0.0783563	0.678756	0.385442	0.064807	0.824763	0.314264	0.0338207	4.96699	0.23996	NaN	0.285495	0.375465	NaN	0.333896	0.539144	NaN	0.678756	0.385442	NaN	0.824763	0.314264	NaN	4.96699	12.2553	8.28738	16.2116	51.3379	124.591
P0DMV9	HSPA1B	Heat shock 70 kDa protein 1B OS=Homo sapiens GN=HSPA1B PE=1 SV=1	[R].LVNHFVEEFKR.[K]	K246	1xAcetyl [K10(100)]	100	2	0.018636	2.23193	-0.099889	1.3909	-0.509436	1.46215	-0.859471	0.470226	0.333133	0.337464	1.56493	0.310848	0.873615	0.0653696	0.0459492	0.888079	0.133478	0.132512	0.746401	0.0382384	0.261612	4.39493	0.176242	0.0698701	0.686431	0.296297	0.0763465	2.2482	NaN	NaN	0.888079	0.133478	NaN	0.746401	NaN	0.261612	4.39493	NaN	NaN	0.686431	0.296297	NaN	2.2482	NaN	98.514	125.531	NaN	108.485
P25788	PSMA3	Proteasome subunit alpha type-3 OS=Homo sapiens GN=PSMA3 PE=1 SV=2	[K].LVLSKLYEEGSNKR.[L]	K57	1xAcetyl [K5(100)]	100	7	-1.80503	1.79323	1.6916	1.21066	-1.87129	1.73387	1.81033	1.24719	1.20906	0.346002	4.19047	3.90544	2.79829	0.0840937	0.0553947	3.48769	0.0634626	0.0975044	0.87704	1.24085	0.0436474	11.2869	3.00422	0.100426	8.61168	3.51441	0.0636766	4.81679	NaN	NaN	3.48769	NaN	NaN	0.87704	1.24085	NaN	11.2869	3.00422	NaN	8.61168	3.51441	NaN	4.81679	NaN	NaN	113.406	68.2698	22.1078
P09651	HNRNPA1	Heterogeneous nuclear ribonucleoprotein A1 OS=Homo sapiens GN=HNRNPA1 PE=1 SV=5	[K].IVIQKYHTVNGHNCEVR.[K]	K166	1xAcetyl [K5(100)];1xCarbamidomethyl [C14];1xDeamidated [N10]	100	3	-2.0597	0.119837	1.39575	3.44327	-2.00979	0.0168427	1.49426	4.02751	0.303974	0.0729132	0.330302	0.799835	3.30646	0.0989024	0.0739563	0.739064	0.0598187	0.044493	0.114428	0.115077	0.078443	0.797386	0.855245	0.765482	0.778779	8.78978	0.156286	0.973328	NaN	NaN	0.739064	NaN	NaN	0.114428	0.115077	NaN	0.797386	0.855245	0.765482	0.778779	8.78978	NaN	0.973328	NaN	NaN	105.75	6.05682	113.223
P22626	HNRNPA2B1	Heterogeneous nuclear ribonucleoproteins A2/B1 OS=Homo sapiens GN=HNRNPA2B1 PE=1 SV=2	[K].IVLQKYHTINGHNAEVR.[K]	K173	1xAcetyl [K5(100)];1xDeamidated [N]	100	8	0.883903	1.32784	0.985838	2.11061	0.802563	1.12746	0.731244	2.01435	0.490377	0.904923	1.23097	0.971174	2.11782	0.116267	0.0583255	1.29654	0.13356	1.2226	1.35861	0.067035	0.0954763	3.53041	0.0407685	0.0838249	2.78893	3.68737	0.0715207	2.59456	NaN	NaN	1.29654	NaN	1.2226	1.35861	NaN	NaN	3.53041	NaN	NaN	2.78893	3.68737	NaN	2.59456	NaN	7.45182	NaN	NaN	24.6018
P47756	CAPZB	F-actin-capping protein subunit beta OS=Homo sapiens GN=CAPZB PE=1 SV=4	[R].LVEDMENKIR.[S]	K223	1xAcetyl [K8(100)]	100	5	-2.16219	1.60286	1.65644	1.76581	-2.08819	1.55882	1.5683	1.70646	0.420445	0.0939347	1.27708	1.32541	1.42979	0.0708696	1.11029	0.0801759	0.0803993	0.0550778	0.146327	1.01388	0.122572	2.6948	0.0551487	1.6503	2.27077	0.0682347	1.48127	2.73987	NaN	1.11029	NaN	NaN	NaN	NaN	1.01388	0.122572	2.6948	NaN	1.6503	2.27077	NaN	1.48127	2.73987	NaN	NaN	102.277	22.3785	42.167
P62241	RPS8	40S ribosomal protein S8 OS=Homo sapiens GN=RPS8 PE=1 SV=2	[K].LTPEEEEILNKKR.[S]	K139	1xAcetyl [K11(100)]	100	6	-1.2101	1.23542	1.19409	1.36441	-1.18243	1.1844	1.13197	1.34863	0.239288	0.103429	0.563405	0.54749	0.616098	0.138699	0.143295	0.435869	0.090028	0.0977203	0.122539	0.173473	0.182171	1.33457	0.0901365	0.188174	1.36416	0.0479968	0.0979187	1.70238	0.138699	NaN	0.435869	NaN	NaN	NaN	0.173473	0.182171	1.33457	NaN	0.188174	1.36416	NaN	NaN	1.70238	73.144	NaN	118.541	107.135	NaN
Q86UU0	BCL9L	B-cell CLL/lymphoma 9-like protein OS=Homo sapiens GN=BCL9L PE=1 SV=1	[K].LTNHGKTGNGGAQSQHQNVNQGPTCNVGSKGVGAGNHGAK.[A]	K49, K73	1xCarbamidomethyl [C25];2xAcetyl [K6(100);2xDeamidated [N];K30(100)]	100, 100	4	-0.02808	0.120612	2.14265	1.35768	0.140043	0.253507	2.20305	1.94625	0.0833355	0.0817292	0.090602	0.367987	0.213566	0.0923746	0.0741636	0.0834682	0.0837788	0.0491837	0.112225	0.114057	0.13594	0.021809	0.924947	0.154015	0.0249986	0.432745	0.0694748	0.138477	0.0923746	NaN	NaN	NaN	NaN	NaN	0.114057	NaN	0.021809	0.924947	NaN	0.0249986	0.432745	NaN	NaN	NaN	NaN	96.0199	133.978	NaN
Q09472	EP300	Histone acetyltransferase p300 OS=Homo sapiens GN=EP300 PE=1 SV=2	[R].LTSAKELPYFEGDFWPNVLEESIK.[E]	K1499	1xAcetyl [K5(100)]	100	15	-0.104605	1.67867	1.1962	1.24858	-0.437604	-0.280689	-0.333412	-0.851339	7.49776	5.75195	7.44977	8.19404	5.63108	12.6255	7.04921	2.81856	7.66738	7.46578	2.12268	4.95827	12.1258	5.26523	12.4366	9.38025	2.76528	6.02404	8.48741	2.3818	12.6255	7.04921	2.81856	7.66738	7.46578	2.12268	4.95827	12.1258	5.26523	12.4366	9.38025	2.76528	6.02404	8.48741	2.3818	65.6041	54.6711	54.3973	60.3313	54.5493
O75390	CS	Citrate synthase, mitochondrial OS=Homo sapiens GN=CS PE=1 SV=2	[K].LVAQLYKIVPNVLLEQGK.[A]	K382	1xAcetyl [K7(100)]	100	23	0.284712	0.616757	0.965802	1.53427	0.0718318	0.321622	0.543569	0.934952	2.02957	2.47236	3.1122	3.96406	5.87849	1.53433	3.29818	1.25621	1.95425	2.03181	3.43102	2.73983	4.51953	2.07723	4.55032	4.26504	3.07682	2.59816	6.5356	8.50172	1.53433	3.29818	1.25621	1.95425	2.03181	3.43102	2.73983	4.51953	2.07723	4.55032	4.26504	3.07682	2.59816	6.5356	8.50172	54.5638	33.6168	40.5827	19.7146	51.1378
Q9GZT8	NIF3L1	NIF3-like protein 1 OS=Homo sapiens GN=NIF3L1 PE=1 SV=2	[R].ITWNTWKER.[L]	K109	1xAcetyl [K7(100)]	100	6	-0.600933	1.71647	1.47093	1.95379	-0.312868	1.47159	1.12724	1.58418	0.591926	0.390273	1.94526	1.64082	2.29307	0.473914	0.189764	1.1121	0.974815	0.0890363	0.106968	1.03398	2.06184	2.73996	0.955884	0.0901124	3.87647	1.58577	0.681955	4.61148	0.473914	0.189764	1.1121	0.974815	NaN	NaN	1.03398	2.06184	2.73996	0.955884	NaN	3.87647	1.58577	0.681955	4.61148	79.8	NaN	44.1558	85.4725	89.7501
Q16775	HAGH	Hydroxyacylglutathione hydrolase, mitochondrial OS=Homo sapiens GN=HAGH PE=1 SV=2	[K].LTTVLTTHHHWDHAGGNEKLVK.[L]	K113	1xAcetyl [K19(99.5)]	99.5	1	-1.0268	2.44885	1.09876	1.55348	-1.47675	1.95828	0.718034	0.981073	0.16739	0.0821546	0.913917	0.3585	0.491329	0.18879	0.11518	0.198199	0.0566164	0.0500474	0.1398	1.30047	0.59136	0.84992	0.0568893	0.193543	0.825068	0.046364	0.962404	0.465218	NaN	NaN	0.198199	NaN	NaN	NaN	1.30047	0.59136	0.84992	NaN	0.193543	0.825068	NaN	0.962404	0.465218	NaN	NaN	39.2662	87.6793	49.2516
P26447	S100A4	Protein S100-A4 OS=Homo sapiens GN=S100A4 PE=1 SV=1	[-].MACPLEKALDVMVSTFHK.[Y]	K7	1xAcetyl [K7(100)];1xCarbamidomethyl [C3];1xMet-loss+Acetyl [N-Term]	100	4	-0.58369	1.3147	1.52845	1.94908	-0.392693	0.00435852	-0.258143	0.0867258	0.250489	0.16714	0.623092	0.722602	0.967207	0.359555	0.21878	0.173132	0.193168	0.169043	0.139209	1.08525	0.713246	0.0707809	1.44527	0.639589	0.0829462	2.0305	0.850195	0.0209272	0.359555	0.21878	NaN	0.193168	0.169043	NaN	1.08525	0.713246	NaN	1.44527	0.639589	NaN	2.0305	0.850195	0.0209272	34.424	9.41934	29.2518	54.6514	104.412
O75964	ATP5L	ATP synthase subunit g, mitochondrial OS=Homo sapiens GN=ATP5L PE=1 SV=3	[K].IVNSAQTGSFKQLTVK.[E]	K66	1xAcetyl [K11(100)]	100	6	0.143094	1.20358	1.44528	2.25592	0.130168	0.913151	0.89931	1.55548	0.260031	0.287145	0.598876	0.708104	1.24201	0.150256	0.0511576	0.578679	0.0904057	0.0890669	0.681961	0.464339	0.0856397	1.24665	0.71917	0.112242	1.2929	1.53889	0.137634	2.04951	0.150256	NaN	0.578679	NaN	NaN	0.681961	0.464339	NaN	1.24665	0.71917	NaN	1.2929	1.53889	NaN	2.04951	83.1187	NaN	64.6617	40.3255	20.1239
Q92544	TM9SF4	Transmembrane 9 superfamily member 4 OS=Homo sapiens GN=TM9SF4 PE=1 SV=2	[R].IVNTPFQVLMNSEKK.[C]	K98	1xAcetyl [K14(99.7)];1xOxidation [M10]	99.7	5	0.993992	0.338174	1.68482	0.347175	0.638976	0.0208704	1.31522	0.260392	0.225052	0.448235	0.284501	0.723547	0.286282	0.0688531	0.0959584	0.510346	0.144484	0.0681098	1.13211	0.73873	0.0554211	0.0593533	0.846277	0.401553	0.92281	0.108253	0.138476	0.612117	NaN	0.0959584	0.510346	NaN	NaN	1.13211	0.73873	NaN	NaN	0.846277	0.401553	0.92281	NaN	0.138476	0.612117	96.6565	NaN	NaN	38.9012	89.24
Q9NW15	ANO10	Anoctamin-10 OS=Homo sapiens GN=ANO10 PE=1 SV=2	[K].LYPGKSLLR.[R]	K155	1xAcetyl [K5(100)]	100	3	-0.136262	0.385164	0.496872	1.47006	-0.187286	0.238509	0.297749	1.24109	0.641641	0.583812	0.837989	0.905452	1.77756	0.0535299	0.069194	1.8022	0.0789994	0.0478478	1.62459	0.0622499	0.102137	2.34958	0.0739871	0.0592603	2.58311	2.30838	0.452123	2.57218	NaN	NaN	1.8022	NaN	NaN	1.62459	NaN	NaN	2.34958	NaN	NaN	2.58311	2.30838	0.452123	2.57218	NaN	NaN	NaN	NaN	65.0001
Q04837	SSBP1	Single-stranded DNA-binding protein, mitochondrial OS=Homo sapiens GN=SSBP1 PE=1 SV=1	[R].IYLEGKIDYGEYMDK.[N]	K113	1xAcetyl [K6(100)]	100	7	0.160939	1.60454	2.24252	2.09121	-0.103297	1.21277	1.70746	1.48809	0.156715	0.17521	0.476568	0.74161	0.667772	0.321771	0.0676554	0.0807183	0.247969	0.0733108	0.204349	0.598536	0.579896	0.251273	1.16348	0.455101	0.606248	0.767759	0.603903	0.631655	0.321771	NaN	NaN	0.247969	NaN	0.204349	0.598536	0.579896	0.251273	1.16348	0.455101	0.606248	0.767759	0.603903	0.631655	NaN	13.6382	40.9876	50.3074	13.1326
P61088	UBE2N	Ubiquitin-conjugating enzyme E2 N OS=Homo sapiens GN=UBE2N PE=1 SV=1	[K].IYHPNVDKLGR.[I]	K82	1xAcetyl [K8(100)]	100	3	0.759033	0.643198	0.967214	2.02046	0.600696	0.522846	0.829711	1.82008	0.455497	0.770864	0.71139	0.890525	1.84801	0.0842299	0.098262	1.184	0.0889181	0.0811124	2.14256	0.0907635	0.0884856	1.95492	0.700039	0.0881671	1.88337	2.39078	0.0791392	3.07411	NaN	NaN	1.184	NaN	0.0811124	2.14256	NaN	NaN	1.95492	0.700039	NaN	1.88337	2.39078	0.0791392	3.07411	NaN	131.104	NaN	64.7781	84.9306
P68036	UBE2L3	Ubiquitin-conjugating enzyme E2 L3 OS=Homo sapiens GN=UBE2L3 PE=1 SV=1	[K].IYHPNIDEKGQVCLPVISAENWKPATK.[T]	K82	1xAcetyl [K9(100)];1xCarbamidomethyl [C13]	100	3	0.489173	1.16558	1.22009	0.732611	0.59232	1.12574	1.42765	0.915397	0.533334	0.748609	1.19639	1.24246	0.886211	1.39269	0.0569193	0.150393	1.75239	0.370708	0.122729	3.18722	0.330024	0.0719356	1.43714	0.0785718	2.21168	0.894733	1.68282	0.0810809	1.39269	NaN	NaN	1.75239	0.370708	NaN	3.18722	0.330024	NaN	1.43714	NaN	2.21168	0.894733	1.68282	NaN	NaN	92.035	114.882	30.0197	43.2396
P05141	SLC25A5	ADP/ATP translocase 2 OS=Homo sapiens GN=SLC25A5 PE=1 SV=7	[K].IYKSDGIK.[G]	K166	1xAcetyl [K3(100)]	100	1	0.339896	-0.23144	0.769874	2.5558	0.134503	-0.534783	0.271113	1.92168	0.0691032	0.0874616	0.058861	0.117829	0.406324	0.0616795	0.0606996	0.0849306	0.0707591	0.0954408	0.0961848	0.0491457	0.0537805	0.0736569	0.0304527	0.287103	0.0359325	0.815965	0.113436	0.289571	NaN	NaN	NaN	NaN	NaN	NaN	0.0491457	NaN	NaN	0.0304527	0.287103	NaN	0.815965	0.113436	0.289571	NaN	NaN	NaN	114.298	89.9596
P62826	RAN	GTP-binding nuclear protein Ran OS=Homo sapiens GN=RAN PE=1 SV=3	[-].MAAQGEPQVQFKLVLVGDGGTGK.[T]	K12	1xAcetyl [K12(100)];1xMet-loss+Acetyl [N-Term]	100	1	-0.238582	0.773564	1.09365	0.793359	-0.225539	0.823469	1.32982	0.97124	0.0824011	0.0698413	0.140864	0.175855	0.14281	0.0903034	0.0937487	0.0631511	0.0498781	0.0778883	0.0817576	0.203632	0.14195	0.0770089	0.0857983	0.358805	0.0829622	0.054341	0.229979	0.144109	NaN	NaN	NaN	NaN	NaN	NaN	0.203632	0.14195	NaN	0.0857983	0.358805	NaN	NaN	0.229979	NaN	NaN	NaN	25.2419	86.8392	NaN
P51452	DUSP3	Dual specificity protein phosphatase 3 OS=Homo sapiens GN=DUSP3 PE=1 SV=1	[R].IYVGNASVAQDIPKLQK.[L]	K50	1xAcetyl [K14(100)]	100	1	-0.1584	-0.287779	1.2795	1.12153	-0.212206	-0.743008	0.993806	0.818192	0.0948571	0.0849937	0.0777034	0.230271	0.206388	0.0645074	0.109442	0.110622	0.0447129	0.0457553	0.164513	0.100152	0.0618533	0.0711048	0.0675771	0.0692037	0.554032	0.0303324	0.223152	0.365681	NaN	NaN	NaN	NaN	NaN	0.164513	0.100152	NaN	NaN	NaN	NaN	0.554032	NaN	0.223152	0.365681	NaN	NaN	NaN	NaN	34.2315
O43143	DHX15	Pre-mRNA-splicing factor ATP-dependent RNA helicase DHX15 OS=Homo sapiens GN=DHX15 PE=1 SV=2	[R].LYTEKAYK.[T]	K488	1xAcetyl [K5(100)]	100	1	1.62119	-0.09429	1.83771	3.01885	1.4108	-0.542134	1.45255	2.66836	0.0825732	0.254018	0.0773491	0.295151	0.669276	0.0834495	0.0560832	0.108187	0.470682	0.225923	0.0654495	0.0851059	0.0753866	0.0715547	0.107766	0.663016	0.114671	1.84606	0.0865529	0.0752154	NaN	NaN	NaN	0.470682	0.225923	NaN	NaN	NaN	NaN	NaN	0.663016	NaN	1.84606	NaN	NaN	NaN	49.6898	NaN	NaN	NaN
P36542	ATP5F1C	ATP synthase subunit gamma, mitochondrial OS=Homo sapiens GN=ATP5C1 PE=1 SV=1	[R].IYGLGSLALYEKADIKGPEDK.[K]	K79	1xAcetyl [K12(100)]	100	8	1.00079	1.14918	1.36452	1.62756	0.688122	0.855223	0.831457	1.05224	0.657568	1.31585	1.45841	1.69318	2.03181	0.640633	1.02906	0.30301	1.31757	1.00425	1.62574	1.42015	2.11547	0.839602	2.56935	0.581174	1.92901	1.3009	2.48472	2.30982	0.640633	1.02906	0.30301	1.31757	1.00425	1.62574	1.42015	2.11547	0.839602	2.56935	0.581174	1.92901	1.3009	2.48472	2.30982	55.2523	23.6157	43.8008	59.9377	31.4498
P31040	SDHA	Succinate dehydrogenase [ubiquinone] flavoprotein subunit, mitochondrial OS=Homo sapiens GN=SDHA PE=1 SV=2	[K].LYGDLKHLK.[T]	K547	1xAcetyl [K6(100)]	100	30	0.524225	0.381646	0.926719	2.04406	0.430665	0.0153933	0.382729	1.28107	4.55928	6.55698	5.93995	8.66696	18.8026	3.19802	3.88372	6.5961	3.88281	5.40292	10.3852	3.17544	5.48312	9.1613	7.58906	8.84822	9.56359	28.4192	10.9901	16.9986	3.19802	3.88372	6.5961	3.88281	5.40292	10.3852	3.17544	5.48312	9.1613	7.58906	8.84822	9.56359	28.4192	10.9901	16.9986	39.413	51.8737	50.8247	11.5342	47.0864
P36776	LONP1	Lon protease homolog, mitochondrial OS=Homo sapiens GN=LONP1 PE=1 SV=2	[K].IVSGEAESVEVTPENLQDFVGKPVFTVER.[M]	K748	1xAcetyl [K22(100)]	100	3	-0.585667	1.15904	0.745756	1.49253	-0.745296	0.710139	-0.0282403	0.365561	0.345385	0.230145	0.771276	0.57916	0.971855	0.63965	0.254436	0.14207	0.512291	0.0506955	0.127447	0.950966	0.854692	0.508169	1.20693	0.489096	0.0414551	0.416674	1.02364	1.47525	0.63965	0.254436	NaN	0.512291	NaN	NaN	0.950966	0.854692	0.508169	1.20693	0.489096	NaN	0.416674	1.02364	1.47525	60.9309	NaN	30.1949	59.8558	54.6568
P06576	ATP5F1B	ATP synthase subunit beta, mitochondrial OS=Homo sapiens GN=ATP5B PE=1 SV=3	[K].LVPLKETIK.[G]	K485	1xAcetyl [K5(100)]	100	13	-0.129601	0.402682	1.05073	1.70798	-0.273647	-0.121382	0.25829	0.818121	2.91271	2.66246	3.85049	6.03389	9.51593	1.86097	2.66618	4.21097	1.85743	1.40048	4.72947	1.13588	4.80438	5.61121	4.38053	7.28543	6.43572	11.2964	7.40429	9.8471	1.86097	2.66618	4.21097	1.85743	1.40048	4.72947	1.13588	4.80438	5.61121	4.38053	7.28543	6.43572	11.2964	7.40429	9.8471	41.001	67.7796	61.9475	24.7528	20.6714
O14561	NDUFAB1	Acyl carrier protein, mitochondrial OS=Homo sapiens GN=NDUFAB1 PE=1 SV=3	[K].LYDKIDPEK.[L]	K92	1xAcetyl [K4(100)]	100	3	0.332948	0.185891	0.187644	2.90896	0.451675	-0.206976	-0.429654	2.40409	0.234044	0.294798	0.266229	0.266553	1.75785	0.0760559	0.0725177	0.553558	0.060752	0.0628683	0.760774	0.0694084	0.0984987	0.630781	0.0741085	0.117699	0.607852	4.22775	0.0870094	0.958803	NaN	NaN	0.553558	NaN	NaN	0.760774	NaN	NaN	0.630781	NaN	0.117699	0.607852	4.22775	NaN	0.958803	NaN	NaN	NaN	95.5386	89.1341
P49748	ACADVL	Very long-chain specific acyl-CoA dehydrogenase, mitochondrial OS=Homo sapiens GN=ACADVL PE=1 SV=1	[K].LWISNGGLADIFTVFAKTPVTDPATGAVK.[E]	K264	1xAcetyl [K17(100)]	100	8	0.848131	1.53985	1.30978	1.23557	0.726453	1.45579	1.0649	1.08112	0.197591	0.355696	0.574524	0.489836	0.465276	0.146984	0.274239	0.171549	0.323937	0.389679	0.353473	0.384191	1.12183	0.21755	0.637234	0.77487	0.0574034	0.56799	0.600148	0.227691	0.146984	0.274239	0.171549	0.323937	0.389679	0.353473	0.384191	1.12183	0.21755	0.637234	0.77487	NaN	0.56799	0.600148	0.227691	34.1647	9.25715	83.7648	13.7842	44.3569
P62136	PPP1CA	Serine/threonine-protein phosphatase PP1-alpha catalytic subunit OS=Homo sapiens GN=PPP1CA PE=1 SV=1	[R].IYGFYDECKR.[R]	K141	1xAcetyl [K9(100)];1xCarbamidomethyl [C8]	100	2	-1.07975	2.28396	2.18752	1.61014	-1.03729	2.12046	2.04217	1.4035	0.138195	0.0653815	0.673024	0.629506	0.421883	0.152371	0.131085	0.131128	0.0529865	0.0483672	0.0947907	1.10921	0.494856	0.415007	0.785972	0.63081	0.471736	0.0452353	0.409325	0.811088	NaN	NaN	NaN	NaN	NaN	NaN	1.10921	0.494856	0.415007	0.785972	0.63081	0.471736	NaN	0.409325	0.811088	NaN	NaN	56.4395	24.9596	46.5563
P17931	LGALS3	Galectin-3 OS=Homo sapiens GN=LGALS3 PE=1 SV=5	[R].VIVCNTKLDNNWGR.[E]	K176	1xAcetyl [K7(100)];1xCarbamidomethyl [C4]	100	7	0.805029	1.28546	0.841482	1.36079	1.00926	1.43586	0.754698	1.17176	0.535322	0.935304	1.3049	0.959238	1.37484	0.803622	0.411007	0.391337	1.00211	1.46478	0.339023	1.83295	1.28788	0.793874	0.896225	1.39214	0.589349	0.576595	2.54794	1	0.803622	0.411007	0.391337	1.00211	1.46478	0.339023	1.83295	1.28788	0.793874	0.896225	1.39214	0.589349	0.576595	2.54794	1	43.4435	60.4984	39.8304	42.2302	75.4815
Q03164	KMT2A	Histone-lysine N-methyltransferase 2A OS=Homo sapiens GN=KMT2A PE=1 SV=5	[K].VLSSKSSEGSAHNVAYPGIPK.[L]	K2314	1xAcetyl [K5(100)]	100	2	0.135489	0.660755	1.24405	1.34036	#N/A	#N/A	#N/A	#N/A	0.153775	0.168917	0.243105	0.364236	0.38938	0.0580986	0.283742	0.119485	0.260102	0.109467	0.137181	0.191728	0.484004	0.053582	0.965931	0.0783798	0.0483978	0.0427143	1.04665	0.0787771	NaN	0.283742	NaN	0.260102	NaN	NaN	0.191728	0.484004	NaN	0.965931	NaN	NaN	NaN	1.04665	NaN	NaN	NaN	61.1693	NaN	NaN
Q02790	FKBP4	Peptidyl-prolyl cis-trans isomerase FKBP4 OS=Homo sapiens GN=FKBP4 PE=1 SV=3	[K].VLQLYPNNKAAK.[T]	K387	1xAcetyl [K9(99.6)]	99.6	1	-0.951199	0.933283	1.54151	0.874071	-0.837164	0.826264	1.41454	0.777809	0.145792	0.075404	0.278407	0.424401	0.267212	0.143616	0.0692109	0.224549	0.0609173	0.0600016	0.105293	0.076565	0.30302	0.455635	0.802641	0.0810877	0.389473	0.0518947	0.13474	0.615	0.143616	NaN	0.224549	NaN	NaN	NaN	NaN	0.30302	0.455635	0.802641	NaN	0.389473	NaN	0.13474	0.615	31.0884	NaN	28.4491	49.0144	90.5901
P00491	PNP	Purine nucleoside phosphorylase OS=Homo sapiens GN=PNP PE=1 SV=2	[R].VLQKLGADAVGMSTVPEVIVAR.[H]	K211	1xAcetyl [K4(100)]	100	3	-0.646695	1.27334	1.06323	0.739716	-1.15968	0.457764	0.344265	0.332635	0.232917	0.148774	0.563008	0.486705	0.388936	0.40684	0.0702295	0.221682	0.0672336	0.0309053	0.348183	0.836848	0.403033	0.449144	0.42162	0.382277	0.656217	0.174307	0.121122	0.871379	0.40684	NaN	0.221682	NaN	NaN	0.348183	0.836848	0.403033	0.449144	0.42162	0.382277	0.656217	0.174307	NaN	0.871379	41.6617	NaN	42.3209	30.432	94.2739
Q6NUM9	RETSAT	All-trans-retinol 13,14-reductase OS=Homo sapiens GN=RETSAT PE=1 SV=2	[R].VLVLEQHTKAGGCCHTFGK.[N]	K101	1xAcetyl [K9(100)];2xCarbamidomethyl [C13;C14]	100	2	-0.755126	0.582045	1.10065	3.85999	-1.02894	-0.064118	0.0891591	3.07339	0.0900309	0.0533428	0.134773	0.193073	1.30727	0.0819449	0.088761	0.0993868	0.0713086	0.045283	0.0434369	0.0817405	0.120928	0.201652	0.123542	0.0921492	0.363528	3.42589	0.121514	0.374398	NaN	NaN	NaN	NaN	NaN	0.0434369	NaN	NaN	0.201652	0.123542	NaN	0.363528	3.42589	NaN	0.374398	NaN	NaN	NaN	69.6802	113.556
P14618	PKM	Pyruvate kinase PKM OS=Homo sapiens GN=PKM PE=1 SV=4	[R].VNFAMNVGKAR.[G]	K498	1xAcetyl [K9(100)]	100	1	1.72265	2.49491	0.071523	2.07396	1.87947	2.53736	0.168484	2.30503	0.124445	0.410719	0.701485	0.13077	0.523963	0.0677034	0.181108	0.124523	0.104583	0.113224	1.01435	0.108355	0.3464	1.6497	0.0999146	0.249309	0.0430856	0.228343	0.0308848	1.31266	NaN	0.181108	NaN	0.104583	NaN	1.01435	NaN	0.3464	1.6497	NaN	0.249309	NaN	0.228343	NaN	1.31266	NaN	114.985	92.3373	NaN	99.5102
P11021	HSPA5	78 kDa glucose-regulated protein OS=Homo sapiens GN=HSPA5 PE=1 SV=2	[R].VMEHFIKLYK.[K]	K268	1xAcetyl [K7(100)]	100	6	-0.555432	1.29776	1.62894	0.803712	-0.571215	1.36721	1.65221	0.874678	2.07566	1.41239	5.10296	6.41974	3.62325	0.743561	0.0590553	5.42437	1.68072	0.096022	2.46043	1.71594	1.96253	11.6304	2.12225	2.20997	14.927	0.123003	1.94559	8.80115	0.743561	NaN	5.42437	1.68072	NaN	2.46043	1.71594	1.96253	11.6304	2.12225	2.20997	14.927	0.123003	1.94559	8.80115	107.324	26.6273	110.804	114.765	126.292
P42224	STAT1	Signal transducer and activator of transcription 1-alpha/beta OS=Homo sapiens GN=STAT1 PE=1 SV=2	[K].VMAAENIPENPLKYLYPNIDKDHAFGK.[Y]	K665	1xAcetyl [K13(100)];1xOxidation [M2]	100	5	0.677438	1.0957	0.939389	0.719775	-1.21864	-1.20091	-1.36044	-1.20432	0.277875	0.444405	0.593865	0.532886	0.45764	0.0525725	0.0914229	0.689631	0.107924	0.0412223	1.18407	0.200771	0.297233	1.28359	0.809672	0.04926	0.739727	0.067581	0.0672793	1.23806	NaN	NaN	0.689631	NaN	NaN	1.18407	0.200771	0.297233	1.28359	0.809672	0.04926	0.739727	NaN	NaN	1.23806	NaN	NaN	100.909	78.8705	NaN
O14880	MGST3	Microsomal glutathione S-transferase 3 OS=Homo sapiens GN=MGST3 PE=1 SV=1	[R].VLYAYGYYTGEPSKR.[S]	K111	1xAcetyl [K14(100)]	100	3	-0.304067	1.04193	1.14309	0.770038	-0.408404	0.722313	0.323427	-0.135313	0.274156	0.222057	0.564482	0.605485	0.467522	0.305777	0.292659	0.224031	0.2574	0.0599722	0.348798	0.537676	0.612391	0.543378	0.644955	0.418474	0.753025	0.0655507	0.719263	0.617751	0.305777	0.292659	0.224031	0.2574	NaN	0.348798	0.537676	0.612391	0.543378	0.644955	0.418474	0.753025	NaN	0.719263	0.617751	16.0135	21.3225	7.36756	28.1976	10.7373
P00491	PNP	Purine nucleoside phosphorylase OS=Homo sapiens GN=PNP PE=1 SV=2	[K].VIMDYESLEKANHEEVLAAGK.[Q]	K254	1xAcetyl [K10(100)]	100	3	-0.059366	2.32258	1.33468	0.650528	-0.572351	1.507	0.615715	0.243448	0.187369	0.179816	0.937267	0.472582	0.294122	0.360541	0.0954062	0.106161	0.340199	0.0685002	0.130748	0.97896	0.878355	0.954486	0.570668	0.780772	0.0663059	0.075162	0.728605	0.0785984	0.360541	NaN	NaN	0.340199	NaN	NaN	0.97896	0.878355	0.954486	0.570668	0.780772	NaN	0.075162	0.728605	NaN	NaN	NaN	5.5978	21.9863	114.972
O15511	ARPC5	Actin-related protein 2/3 complex subunit 5 OS=Homo sapiens GN=ARPC5 PE=1 SV=3	[K].VLISFKANDIEK.[A]	K87	1xAcetyl [K6(100)]	100	2	-0.268693	1.0874	1.14831	0.492602	-0.140536	1.05178	1.31643	0.662346	0.651711	0.540967	1.38483	1.44454	0.916944	0.643702	0.774951	0.53648	0.48486	0.459884	0.678156	0.645578	1.067	2.4419	0.527217	0.515099	3.29131	0.317648	0.477725	1.95546	0.643702	0.774951	0.53648	0.48486	0.459884	0.678156	0.645578	1.067	2.4419	0.527217	0.515099	3.29131	0.317648	0.477725	1.95546	18.3267	22.0834	67.8345	110.717	98.4722
P63010	AP2B1	AP-2 complex subunit beta OS=Homo sapiens GN=AP2B1 PE=1 SV=1	[K].VLMKFLELLPK.[D]	K265	1xAcetyl [K4(100)]	100	7	1.24417	1.68837	1.89027	1.2688	1.28662	1.61113	1.69619	1.08611	0.178288	0.422333	0.57461	0.660924	0.429605	0.0396149	0.075249	0.420001	0.204794	0.335801	0.726403	0.624026	0.364538	0.735266	0.65371	0.200762	1.1283	0.0929835	0.126901	1.06893	0.0396149	NaN	0.420001	0.204794	0.335801	0.726403	0.624026	0.364538	0.735266	0.65371	0.200762	1.1283	NaN	NaN	1.06893	117.043	64.252	33.1077	70.1762	NaN
P34897	SHMT2	Serine hydroxymethyltransferase, mitochondrial OS=Homo sapiens GN=SHMT2 PE=1 SV=3	[K].VIPSPFKHADIVTTTTHK.[T]	K269	1xAcetyl [K7(100)]	100	18	0.196907	1.27434	2.34352	2.84999	0.0979486	1.0702	1.93535	2.30798	2.08577	2.39079	5.04523	10.5861	15.0383	2.78352	2.12121	1.35259	3.79859	1.51659	1.8572	0.267384	3.55912	11.3092	11.2635	8.73814	11.7567	19.6341	9.73713	15.7437	2.78352	2.12121	1.35259	3.79859	1.51659	1.8572	0.267384	3.55912	11.3092	11.2635	8.73814	11.7567	19.6341	9.73713	15.7437	34.3337	51.4902	112.362	15.2963	33.1556
Q9Y305	ACOT9	Acyl-coenzyme A thioesterase 9, mitochondrial OS=Homo sapiens GN=ACOT9 PE=1 SV=2	[R].VLPSNAVWMENSKLK.[S]	K292	1xAcetyl [K13(100)];1xOxidation [M9]	100	9	-0.522786	0.774278	1.08124	0.627925	-0.749295	0.34025	0.429559	0.135303	0.631265	0.439377	1.07967	1.33567	0.97552	0.583268	0.354411	0.956117	0.38861	0.320044	0.609478	0.707393	1.29771	1.23392	1.29107	0.888642	1.82729	1.39241	0.940371	0.59378	0.583268	0.354411	0.956117	0.38861	0.320044	0.609478	0.707393	1.29771	1.23392	1.29107	0.888642	1.82729	1.39241	0.940371	0.59378	48.1115	34.4233	30.0071	35.2566	41.0523
Q9Y305	ACOT9	Acyl-coenzyme A thioesterase 9, mitochondrial OS=Homo sapiens GN=ACOT9 PE=1 SV=2	[R].VLPSNAVWMENSKLK.[S]	K292	1xAcetyl [K13(100)]	100	15	0.075872	1.35256	1.44895	0.964417	-0.150637	0.918531	0.797269	0.471795	1.47779	1.55758	3.77374	4.0345	2.88357	0.605758	1.66784	2.15976	1.98477	1.61129	1.07669	3.0632	3.61038	4.64765	2.37021	3.97647	5.75682	1.59144	4.57829	2.48097	0.605758	1.66784	2.15976	1.98477	1.61129	1.07669	3.0632	3.61038	4.64765	2.37021	3.97647	5.75682	1.59144	4.57829	2.48097	53.7454	29.3028	21.3252	41.9891	53.1836
Q96AB3	ISOC2	Isochorismatase domain-containing protein 2 OS=Homo sapiens GN=ISOC2 PE=1 SV=1	[R].VLPGSSVLFLCDMQEKFR.[H]	K26	1xAcetyl [K16(100)];1xCarbamidomethyl [C11]	100	2	0.274275	0.623974	1.32746	1.44076	0.131535	0.0819635	0.216424	0.30391	0.1947	0.235467	0.300054	0.488618	0.528538	0.274521	0.192372	0.117206	0.37122	0.244231	0.0909504	0.749806	0.0659162	0.0844411	0.95015	0.468196	0.0475067	0.787456	0.71089	0.0872685	0.274521	0.192372	NaN	0.37122	0.244231	NaN	0.749806	0.0659162	NaN	0.95015	0.468196	NaN	0.787456	0.71089	0.0872685	24.8828	29.1802	118.566	48.055	72.6652
Q02218	OGDH	2-oxoglutarate dehydrogenase, mitochondrial OS=Homo sapiens GN=OGDH PE=1 SV=3	[R].VIPEDGPAAQNPENVKR.[L]	K899	1xAcetyl [K16(100)]	100	4	0.846319	1.62868	1.46596	2.60873	0.377475	0.719478	0.331738	1.35293	0.0983078	0.176748	0.303996	0.271572	0.599647	0.100579	0.0647363	0.129608	0.138893	0.066832	0.32452	0.558733	0.0526342	0.300621	0.0931878	0.469047	0.252482	0.773489	0.453973	0.571478	NaN	NaN	0.129608	0.138893	NaN	0.32452	0.558733	NaN	0.300621	NaN	0.469047	0.252482	0.773489	0.453973	0.571478	NaN	56.6484	42.4767	42.4472	26.9508
Q6NVY1	HIBCH	3-hydroxyisobutyryl-CoA hydrolase, mitochondrial OS=Homo sapiens GN=HIBCH PE=1 SV=2	[K].VINKMSPTSLK.[I]	K301	1xAcetyl [K4(100)]	100	6	0.634539	-0.408861	1.96209	2.76106	0.540979	-0.736549	1.34197	1.97865	1.09522	1.70027	0.824939	4.26727	7.42445	0.953449	0.672163	1.66005	1.14171	1.50332	2.45577	0.0770857	0.0533127	2.34442	9.23679	1.35325	2.21177	16.4115	2.11057	3.75127	0.953449	0.672163	1.66005	1.14171	1.50332	2.45577	0.0770857	NaN	2.34442	9.23679	1.35325	2.21177	16.4115	2.11057	3.75127	46.4723	39.9236	132.417	101.355	105.41
P38646	HSPA9	Stress-70 protein, mitochondrial OS=Homo sapiens GN=HSPA9 PE=1 SV=2	[R].VINEPTAAALAYGLDKSEDK.[V]	K234	1xAcetyl [K16(100)]	100	6	0.288453	0.847813	1.26958	0.38226	-0.0380846	0.373767	0.690403	-0.443933	0.437932	0.53486	0.788178	1.05582	0.570793	0.707854	0.523965	0.0819781	1.32651	0.196288	0.0817815	1.5528	0.723957	0.0877766	1.86306	1.25988	0.0445186	0.598585	1.06426	0.0495345	0.707854	0.523965	NaN	1.32651	0.196288	NaN	1.5528	0.723957	NaN	1.86306	1.25988	NaN	0.598585	1.06426	NaN	21.1117	104.963	51.4838	27.3148	39.6046
P30044	PRDX5	Peroxiredoxin-5, mitochondrial OS=Homo sapiens GN=PRDX5 PE=1 SV=4	[K].VNLAELFKGK.[K]	K83	1xAcetyl [K8(99.8)]	99.8	6	-0.308067	0.746628	1.17909	0.59296	-0.342283	0.415496	0.266828	-0.56796	1.18147	0.954304	1.98236	2.67527	1.78206	0.861803	1.31502	1.3676	1.25154	0.857411	0.753961	1.61055	1.54316	2.79336	1.99014	2.68403	3.35163	1.32017	3.01724	1.00878	0.861803	1.31502	1.3676	1.25154	0.857411	0.753961	1.61055	1.54316	2.79336	1.99014	2.68403	3.35163	1.32017	3.01724	1.00878	23.5375	27.5132	35.4708	25.4475	60.6581
P51572	BCAP31	B-cell receptor-associated protein 31 OS=Homo sapiens GN=BCAP31 PE=1 SV=3	[K].VNLQNNPGAMEHFHMKLFR.[A]	K95	1xAcetyl [K16(100)]	100	5	0.308514	1.89399	2.19344	-0.05724	0.0406784	2.0396	3.17623	0.880639	0.347267	0.430066	1.29066	1.58838	0.333759	0.307494	0.636266	0.0980409	0.478245	0.744855	0.0670988	1.15988	0.365145	2.34695	1.12574	0.102919	3.53647	0.194668	0.708295	0.0983132	0.307494	0.636266	NaN	0.478245	0.744855	NaN	1.15988	0.365145	2.34695	1.12574	NaN	3.53647	0.194668	0.708295	NaN	49.2661	30.8269	77.2748	73.126	80.4439
Q8WYB5	KAT6B	Histone acetyltransferase KAT6B OS=Homo sapiens GN=KAT6B PE=1 SV=3	[K].VQSKNKYLHSPESRPVTGER.[G]	K1042, K1044	2xAcetyl [K4(100);K6(100)]	100, 100	2	-0.117674	0.950822	0.321641	1.37019	#N/A	#N/A	#N/A	#N/A	0.107725	0.0992876	0.208231	0.13463	0.278476	0.0895293	0.0663302	0.167317	0.0912084	0.0766615	0.129993	0.0616528	0.0504238	0.512615	0.0747493	0.0774009	0.25174	0.497917	0.0954243	0.242086	NaN	NaN	0.167317	NaN	NaN	0.129993	NaN	NaN	0.512615	NaN	NaN	0.25174	0.497917	NaN	0.242086	NaN	NaN	NaN	NaN	48.8916
P49406	MRPL19	39S ribosomal protein L19, mitochondrial OS=Homo sapiens GN=MRPL19 PE=1 SV=2	[R].VQEIQVVKLEK.[R]	K178	1xAcetyl [K8(100)]	100	5	0.328528	0.681905	1.28298	0.833464	0.213495	0.380903	0.715433	0.298407	0.297048	0.373013	0.476541	0.722839	0.529327	0.292719	0.174759	0.423666	0.316232	0.0652409	0.737565	0.310733	0.594297	0.524594	0.757902	0.834567	0.576048	0.0586041	0.699086	0.830292	0.292719	0.174759	0.423666	0.316232	NaN	0.737565	0.310733	0.594297	0.524594	0.757902	0.834567	0.576048	NaN	0.699086	0.830292	41.9158	56.5436	31.0074	18.369	12.1326
Q86WA6	BPHL	Valacyclovir hydrolase OS=Homo sapiens GN=BPHL PE=1 SV=1	[R].VQCPALIVHGEKDPLVPR.[F]	K243	1xAcetyl [K12(100)];1xCarbamidomethyl [C3]	100	4	-0.330773	1.29031	1.3302	1.50859	-0.422981	1.0333	0.726127	0.713659	0.44783	0.356074	1.09531	1.12601	1.27422	0.592946	0.506656	0.243889	0.846532	0.0936984	0.127993	1.4735	0.851287	0.96113	1.28142	1.18053	0.916086	1.87426	1.4395	0.508913	0.592946	0.506656	0.243889	0.846532	NaN	NaN	1.4735	0.851287	0.96113	1.28142	1.18053	0.916086	1.87426	1.4395	0.508913	40.5984	NaN	30.3202	16.7556	54.7405
O75030	MITF	Microphthalmia-associated transcription factor OS=Homo sapiens GN=MITF PE=1 SV=2	[K].VQTHLENPTKYHIQQAQR.[Q]	K128	1xAcetyl [K10(100)]	100	2	0.516107	1.02716	1.37388	3.47247	#N/A	#N/A	#N/A	#N/A	0.0850451	0.121622	0.173323	0.220409	0.943986	0.0953958	0.0675103	0.0922291	0.0898432	0.0542403	0.220783	0.0956726	0.0924677	0.331829	0.0756793	0.105603	0.479944	1.22972	0.0889381	1.5133	NaN	NaN	0.0922291	NaN	NaN	0.220783	NaN	NaN	0.331829	NaN	NaN	0.479944	1.22972	NaN	1.5133	NaN	NaN	NaN	NaN	14.6205
Q01518	CAP1	Adenylyl cyclase-associated protein 1 OS=Homo sapiens GN=CAP1 PE=1 SV=5	[K].VQVMGKVPTISINK.[T]	K404	1xAcetyl [K6(100)]	100	3	0.093922	1.18218	1.01595	0.795819	0.0639394	1.57243	1.85245	1.55948	0.21282	0.227136	0.482931	0.430373	0.36947	0.436	0.103282	0.0991793	0.205761	0.0883202	0.387328	0.350629	0.0940644	1.0041	0.310329	0.0522075	0.928583	0.276078	0.05624	0.776091	0.436	NaN	NaN	0.205761	NaN	0.387328	0.350629	NaN	1.0041	0.310329	NaN	0.928583	0.276078	NaN	0.776091	NaN	43.2944	68.2164	70.5735	67.2064
P00558	PGK1	Phosphoglycerate kinase 1 OS=Homo sapiens GN=PGK1 PE=1 SV=3	[K].VSHVSTGGGASLELLEGKVLPGVDALSNI.[-]	K406	1xAcetyl [K18(100)]	100	14	-0.32495	0.33086	0.731512	0.969094	-0.294331	-0.013968	0.442267	0.637962	1.93924	1.54815	2.43911	3.21987	3.79628	2.0151	3.03148	0.771144	1.23795	2.25372	1.15277	1.63227	3.60176	2.08329	2.2733	4.35492	3.0314	1.33327	5.54006	4.51551	2.0151	3.03148	0.771144	1.23795	2.25372	1.15277	1.63227	3.60176	2.08329	2.2733	4.35492	3.0314	1.33327	5.54006	4.51551	58.3773	39.5652	42.3037	32.7196	57.785
P54886	ALDH18A1	Delta-1-pyrroline-5-carboxylate synthase OS=Homo sapiens GN=ALDH18A1 PE=1 SV=2	[K].VSGHVITDIVEGKK.[V]	K347	1xAcetyl [K13(99.8)]	99.8	24	0.405892	1.24578	1.31455	0.720279	0.357656	1.33505	1.46816	0.869079	2.24941	2.98026	5.33442	5.59486	3.70591	1.9355	0.246715	4.56602	2.44448	4.1661	2.33021	4.98947	3.67599	7.3378	5.05923	5.00902	6.71632	1.33806	2.79765	6.98201	1.9355	0.246715	4.56602	2.44448	4.1661	2.33021	4.98947	3.67599	7.3378	5.05923	5.00902	6.71632	1.33806	2.79765	6.98201	96.7673	34.5121	34.7763	17.3649	79.0507
P31040	SDHA	Succinate dehydrogenase [ubiquinone] flavoprotein subunit, mitochondrial OS=Homo sapiens GN=SDHA PE=1 SV=2	[K].VRIDEYDYSKPIQGQQK.[K]	K608	1xAcetyl [K10(100)]	100	3	-0.050212	1.63182	1.8554	2.15711	-0.143772	1.26556	1.31141	1.39413	0.0823585	0.0795414	0.255232	0.298016	0.367336	0.0761454	0.0669751	0.103955	0.072324	0.0724969	0.0938033	0.12329	0.0941036	0.548301	0.0739816	0.0669182	0.753148	0.181683	0.085013	0.835313	NaN	NaN	NaN	NaN	NaN	NaN	NaN	NaN	0.548301	NaN	NaN	0.753148	0.181683	NaN	0.835313	NaN	NaN	NaN	NaN	90.8924
O75947	ATP5H	ATP synthase subunit d, mitochondrial OS=Homo sapiens GN=ATP5H PE=1 SV=3	[K].VPVPEDKYTAQVDAEEKEDVK.[S]	K85	1xAcetyl [K7(100)]	100	32	-0.197735	1.47776	1.5589	2.46394	-0.254319	1.15007	1.03183	1.79672	2.95682	2.5781	8.23521	8.71162	16.3133	2.19945	1.36977	5.30123	3.00597	0.525276	4.20306	4.60584	6.07829	14.0215	8.36873	2.62214	15.144	22.0984	5.90061	20.941	2.19945	1.36977	5.30123	3.00597	0.525276	4.20306	4.60584	6.07829	14.0215	8.36873	2.62214	15.144	22.0984	5.90061	20.941	70.0845	72.761	61.5026	71.9495	55.3917
Q9H2U2	PPA2	Inorganic pyrophosphatase 2, mitochondrial OS=Homo sapiens GN=PPA2 PE=1 SV=2	[K].VPDGKPENQFAFNGEFKNK.[A]	K259	1xAcetyl [K17(100)]	100	6	-0.246912	1.24639	2.14702	2.51528	-0.293752	0.960689	1.35043	1.52832	0.437478	0.368662	1.0379	1.93765	2.5011	0.104771	0.0933725	1.11429	0.0837367	0.353869	0.66838	0.699653	0.75371	1.66034	3.05809	0.13895	2.6159	3.25109	1.37267	2.87953	NaN	NaN	1.11429	NaN	0.353869	0.66838	0.699653	0.75371	1.66034	3.05809	NaN	2.6159	3.25109	1.37267	2.87953	NaN	43.5105	52.0016	11.0214	39.7725
P40926	MDH2	Malate dehydrogenase, mitochondrial OS=Homo sapiens GN=MDH2 PE=1 SV=3	[R].VNVPVIGGHAGKTIIPLISQCTPK.[V]	K203	1xAcetyl [K12(100)];1xCarbamidomethyl [C21]	100	3	-0.280885	0.935161	2.92826	2.65188	-0.402563	0.448704	2.17123	1.58217	0.110108	0.0906283	0.210538	0.83813	0.692011	0.197033	0.0738307	0.0594602	0.0981077	0.0990277	0.0747496	0.460762	0.101638	0.0692135	1.4215	0.0629907	1.0299	0.780972	0.276541	1.01852	0.197033	NaN	NaN	NaN	NaN	NaN	0.460762	NaN	NaN	1.4215	NaN	1.0299	0.780972	0.276541	1.01852	NaN	NaN	NaN	22.5914	54.7541
P51572	BCAP31	B-cell receptor-associated protein 31 OS=Homo sapiens GN=BCAP31 PE=1 SV=3	[K].VNLQNNPGAMEHFHMKLFR.[A]	K95	1xAcetyl [K16(100)];1xOxidation [M15]	100	23	0.900708	1.23261	1.43081	0.22736	0.632873	1.37822	2.4136	1.16524	3.0109	5.6213	7.07538	8.11731	3.52484	3.0542	3.69608	2.28243	2.60199	7.65767	6.60425	4.08758	5.71546	11.4231	9.39642	0.425302	14.5302	3.32124	4.2577	2.99557	3.0542	3.69608	2.28243	2.60199	7.65767	6.60425	4.08758	5.71546	11.4231	9.39642	0.425302	14.5302	3.32124	4.2577	2.99557	23.5085	47.4503	54.4452	87.9469	18.5891
P50395	GDI2	Rab GDP dissociation inhibitor beta OS=Homo sapiens GN=GDI2 PE=1 SV=2	[K].VPSTEAEALASSLMGLFEKR.[R]	K137	1xAcetyl [K19(100)]	100	8	-0.251521	0.845917	0.726532	0.821011	-0.105915	0.776902	0.645192	0.793856	0.342095	0.287364	0.614884	0.56605	0.60436	0.244114	0.457139	0.325033	0.135628	0.379762	0.346701	0.483359	0.636934	0.72436	0.421635	0.5417	0.734816	0.370102	0.634989	0.80799	0.244114	0.457139	0.325033	0.135628	0.379762	0.346701	0.483359	0.636934	0.72436	0.421635	0.5417	0.734816	0.370102	0.634989	0.80799	31.4335	46.0888	19.8418	27.9134	36.4923
P49748	ACADVL	Very long-chain specific acyl-CoA dehydrogenase, mitochondrial OS=Homo sapiens GN=ACADVL PE=1 SV=1	[R].VPSENVLGEVGSGFKVAMHILNNGR.[F]	K331	1xAcetyl [K15(100)];1xDeamidated [N]	100	17	0.726011	1.11766	1.6329	1.89017	0.604332	1.03359	1.38801	1.73571	0.153703	0.254234	0.333527	0.476688	0.569744	0.0475546	0.109775	0.30378	0.0684332	0.0858044	0.608465	0.182996	0.0823113	0.735273	0.560728	0.0811244	0.788212	0.369842	0.19124	1.14815	NaN	NaN	0.30378	NaN	NaN	0.608465	0.182996	NaN	0.735273	0.560728	NaN	0.788212	0.369842	0.19124	1.14815	NaN	NaN	85.0554	23.8492	89.3054
P49748	ACADVL	Very long-chain specific acyl-CoA dehydrogenase, mitochondrial OS=Homo sapiens GN=ACADVL PE=1 SV=1	[R].VPSENVLGEVGSGFKVAMHILNNGR.[F]	K331	1xAcetyl [K15(100)]	100	12	0.187443	0.80948	0.945707	0.94635	0.0657641	0.725416	0.70082	0.791896	1.94721	2.21738	3.41265	3.75059	3.75226	1.21414	0.950171	3.67733	1.38597	1.53896	3.7272	3.29504	0.858393	6.08451	6.67062	0.0454169	4.53574	4.2762	1.77317	5.20742	1.21414	0.950171	3.67733	1.38597	1.53896	3.7272	3.29504	0.858393	6.08451	6.67062	NaN	4.53574	4.2762	1.77317	5.20742	77.2451	59.0689	76.628	26.9416	47.3331
Q15149	PLEC	Plectin OS=Homo sapiens GN=PLEC PE=1 SV=3	[K].VPPGYHPLDVEKEWGK.[L]	K505	1xAcetyl [K12(100)]	100	3	0.914336	0.402676	2.09147	0.559096	0.867496	0.443648	2.10888	0.662243	0.309779	0.58384	0.409514	1.32022	0.456411	0.188367	0.240835	0.500134	1.07387	0.300225	0.377426	0.816653	0.367634	0.0442562	0.842787	1.78193	1.33594	0.0364963	1.12513	0.207607	0.188367	0.240835	0.500134	1.07387	0.300225	0.377426	0.816653	0.367634	NaN	0.842787	1.78193	1.33594	NaN	1.12513	0.207607	53.8859	72.9874	53.6195	35.5826	97.3616
P07954	FH	Fumarate hydratase, mitochondrial OS=Homo sapiens GN=FH PE=1 SV=3	[K].VPNDKYYGAQTVR.[S]	K66	1xAcetyl [K5(100)]	100	24	0.207106	1.00292	0.644214	1.67488	0.269009	0.9986	0.347903	1.23021	6.45318	7.44936	12.9325	10.0856	20.6045	4.57828	6.09496	8.68629	5.27001	6.64756	10.4305	20.6481	11.593	6.55644	9.31263	13.0183	7.92583	29.8767	19.5595	12.3774	4.57828	6.09496	8.68629	5.27001	6.64756	10.4305	20.6481	11.593	6.55644	9.31263	13.0183	7.92583	29.8767	19.5595	12.3774	32.1903	35.8695	55.215	26.1042	42.6912
Q96A26	FAM162A	Protein FAM162A OS=Homo sapiens GN=FAM162A PE=1 SV=2	[R].VPLHKPTDWQK.[K]	K62	1xAcetyl [K5(100)]	100	2	0.960529	1.32618	1.14435	2.90444	0.578692	0.422372	0.147241	1.73901	0.0974499	0.18964	0.244344	0.21541	0.729632	0.0885113	0.122849	0.0809893	0.11061	0.0929053	0.365404	0.14089	0.101529	0.490613	0.0668037	0.0817523	0.497674	1.57659	0.0607251	0.551581	NaN	0.122849	NaN	NaN	NaN	0.365404	0.14089	NaN	0.490613	NaN	NaN	0.497674	1.57659	NaN	0.551581	NaN	NaN	78.3184	NaN	68.114
Q96C19	EFHD2	EF-hand domain-containing protein D2 OS=Homo sapiens GN=EFHD2 PE=1 SV=1	[R].VFNPYTEFKEFSR.[K]	K87	1xAcetyl [K9(100)]	100	1	0.221902	2.37553	2.27905	-0.170407	0.343765	2.59145	2.53403	-0.0103662	0.0736672	0.0859158	0.38228	0.357551	0.0654601	0.0929071	0.0326242	0.0954703	0.0832015	0.057832	0.116714	0.511012	0.556249	0.0795776	0.510212	0.501387	0.0610527	0.0469273	0.0830241	0.0664289	0.0929071	NaN	NaN	NaN	NaN	NaN	0.511012	0.556249	NaN	0.510212	0.501387	NaN	NaN	NaN	NaN	NaN	NaN	5.9943	1.23373	NaN
P11177	PDHB	Pyruvate dehydrogenase E1 component subunit beta, mitochondrial OS=Homo sapiens GN=PDHB PE=1 SV=3	[K].VFLLGEEVAQYDGAYKVSR.[G]	K68	1xAcetyl [K16(100)]	100	18	-0.61066	2.23486	2.82577	2.52539	-0.679674	1.69384	1.8623	1.51963	0.876354	0.573922	4.12515	6.21328	5.04544	0.904356	1.62771	0.0969972	0.673517	0.694871	0.353378	3.06816	7.28964	2.01766	7.96327	6.39174	4.28484	5.3829	5.72926	4.02416	0.904356	1.62771	NaN	0.673517	0.694871	0.353378	3.06816	7.28964	2.01766	7.96327	6.39174	4.28484	5.3829	5.72926	4.02416	40.4009	33.3312	67.6437	29.7057	17.8627
P09622	DLD	Dihydrolipoyl dehydrogenase, mitochondrial OS=Homo sapiens GN=DLD PE=1 SV=2	[K].VGKFPFAANSR.[A]	K420	1xAcetyl [K3(100)];1xDeamidated [N9]	100	1	-0.480946	1.40506	2.80881	3.05959	-0.577208	1.2715	2.58107	2.76563	0.125174	0.0896878	0.331497	0.877098	1.04362	0.0757087	0.221926	0.0778859	0.109877	0.0836014	0.0755849	0.437212	0.479932	0.0773457	1.04015	0.629434	0.961711	0.052787	1.04324	2.03482	0.0757087	0.221926	NaN	NaN	NaN	NaN	0.437212	0.479932	NaN	1.04015	0.629434	0.961711	NaN	1.04324	2.03482	69.4753	NaN	6.58732	24.8592	45.5581
P09622	DLD	Dihydrolipoyl dehydrogenase, mitochondrial OS=Homo sapiens GN=DLD PE=1 SV=2	[K].VGKFPFAANSR.[A]	K420	1xAcetyl [K3(100)]	100	6	-0.157289	0.99681	1.44211	2.57469	-0.253551	0.863246	1.21437	2.28073	0.743529	0.666728	1.48377	2.02031	4.42952	0.0473928	0.411923	1.77127	0.449739	0.0778859	1.47256	0.268746	0.249821	3.93275	1.17733	0.404546	4.47904	6.46416	1.84748	4.97692	NaN	0.411923	1.77127	0.449739	NaN	1.47256	0.268746	0.249821	3.93275	1.17733	0.404546	4.47904	6.46416	1.84748	4.97692	88.0548	75.2478	142.94	107.117	53.2003
P10809	HSPD1	60 kDa heat shock protein, mitochondrial OS=Homo sapiens GN=HSPD1 PE=1 SV=2	[K].VGEVIVTKDDAMLLKGK.[G]	K359	1xAcetyl [K15(100)];1xOxidation [M12]	100	1	-0.590834	1.81807	2.29689	2.59917	-0.711186	1.56106	1.88872	1.9951	0.125109	0.0830675	0.441147	0.614784	0.758087	0.0713811	0.0725352	0.231412	0.0748782	0.0790911	0.0952333	0.0525289	0.0984609	1.17245	0.302911	0.0869096	1.45453	0.397114	0.0789657	1.79818	NaN	NaN	0.231412	NaN	NaN	NaN	NaN	NaN	1.17245	0.302911	NaN	1.45453	0.397114	NaN	1.79818	NaN	NaN	NaN	92.6708	90.257
P10809	HSPD1	60 kDa heat shock protein, mitochondrial OS=Homo sapiens GN=HSPD1 PE=1 SV=2	[K].VGEVIVTKDDAMLLKGK.[G]	K359	1xAcetyl [K15(100)]	100	12	-3.04775	1.51239	1.93573	1.78957	-3.1681	1.25538	1.52756	1.1855	0.992107	0.119976	2.8303	3.79552	3.42984	0.522823	0.716609	1.73689	0.0564887	0.0603895	0.24305	0.880088	1.78398	5.82684	1.21087	1.45945	8.71623	1.90453	1.41752	6.96747	0.522823	0.716609	1.73689	NaN	NaN	0.24305	0.880088	1.78398	5.82684	1.21087	1.45945	8.71623	1.90453	1.41752	6.96747	65.7427	NaN	93.0691	112.324	89.6059
P10809	HSPD1	60 kDa heat shock protein, mitochondrial OS=Homo sapiens GN=HSPD1 PE=1 SV=2	[K].VGEVIVTKDDAMLLK.[G]	K352	1xAcetyl [K8(100)]	100	2	-0.638779	1.66192	2.0021	1.49084	-0.759131	1.40491	1.59393	0.886767	0.156275	0.100369	0.494512	0.62601	0.439215	0.225403	0.175773	0.0676498	0.123164	0.0698873	0.108055	0.18782	0.502995	0.792721	0.548955	0.346852	0.982222	0.366342	0.422882	0.528421	0.225403	0.175773	NaN	0.123164	NaN	NaN	0.18782	0.502995	0.792721	0.548955	0.346852	0.982222	0.366342	0.422882	0.528421	17.4954	NaN	61.1794	51.8551	18.7299
P61604	HSPE1	10 kDa heat shock protein, mitochondrial OS=Homo sapiens GN=HSPE1 PE=1 SV=2	[K].VGDKVLLPEYGGTK.[V]	K70	1xAcetyl [K4(100)]	100	18	0.04954	0.829199	1.36579	1.70885	-0.0386016	0.641431	0.954368	1.06823	8.19201	8.4782	14.5547	21.1123	26.7798	6.09005	9.92923	8.55675	9.46022	5.28167	10.6927	10.1735	17.2415	16.2492	19.7281	22.4609	21.1479	22.5776	23.9972	33.7645	6.09005	9.92923	8.55675	9.46022	5.28167	10.6927	10.1735	17.2415	16.2492	19.7281	22.4609	21.1479	22.5776	23.9972	33.7645	23.7476	33.4509	26.2908	6.4737	22.7428
P30044	PRDX5	Peroxiredoxin-5, mitochondrial OS=Homo sapiens GN=PRDX5 PE=1 SV=4	[K].VGDAIPAVEVFEGEPGNKVNLAELFK.[G]	K75	1xAcetyl [K18(100)]	100	3	0.118571	1.47827	1.38828	1.50133	0.0843551	1.14714	0.476015	0.34041	0.142671	0.154892	0.397501	0.373464	0.403906	0.183422	0.153025	0.0915647	0.206962	0.0675667	0.190146	0.187539	0.502246	0.502719	0.515453	0.492207	0.112732	0.315697	0.554212	0.341808	0.183422	0.153025	NaN	0.206962	NaN	0.190146	0.187539	0.502246	0.502719	0.515453	0.492207	0.112732	0.315697	0.554212	0.341808	12.777	5.98865	45.744	60.5412	32.3893
P00505	GOT2	Aspartate aminotransferase, mitochondrial OS=Homo sapiens GN=GOT2 PE=1 SV=3	[R].VGAFTMVCKDADEAKR.[V]	K296	1xAcetyl [K9(100)];1xCarbamidomethyl [C8];1xOxidation [M6]	100	4	0.691711	0.715282	1.34856	2.87695	0.562099	0.243314	0.654347	2.02975	0.140853	0.227505	0.231252	0.358692	1.03469	0.0641801	0.215794	0.142584	0.0556582	0.234409	0.392448	0.0687355	0.173086	0.451936	0.518994	0.0924364	0.464646	1.90164	0.111933	1.09051	NaN	0.215794	0.142584	0.0556582	0.234409	0.392448	0.0687355	0.173086	0.451936	0.518994	NaN	0.464646	1.90164	0.111933	1.09051	28.8898	74.0647	85.6689	7.8138	86.6109
P00505	GOT2	Aspartate aminotransferase, mitochondrial OS=Homo sapiens GN=GOT2 PE=1 SV=3	[R].VGAFTMVCKDADEAKR.[V]	K296	1xAcetyl [K9(100)];1xCarbamidomethyl [C8]	100	5	-0.09752	1.50891	1.8445	1.78041	-0.227133	1.03694	1.15029	0.933215	0.506982	0.473845	1.44285	1.82072	1.74161	0.36551	0.239395	0.916042	0.815555	0.0625863	0.543394	0.981281	0.222542	3.12472	1.85052	0.0814524	3.53018	0.0756876	0.0335886	5.11554	0.36551	0.239395	0.916042	0.815555	NaN	0.543394	0.981281	0.222542	3.12472	1.85052	NaN	3.53018	NaN	NaN	5.11554	70.9738	28.3229	104.317	44.1466	NaN
P10515	DLAT	Dihydrolipoyllysine-residue acetyltransferase component of pyruvate dehydrogenase complex, mitochondrial OS=Homo sapiens GN=DLAT PE=1 SV=3	[R].VFVSPLAKK.[L]	K362	1xAcetyl [K8(99.8)]	99.8	20	-0.502641	0.066839	0.59515	1.77548	-0.628292	-0.345672	-0.0417644	0.941987	2.44501	1.72572	2.56095	3.69351	8.37057	3.05144	1.44741	2.83619	3.49438	0.106002	1.57679	2.47805	3.10057	2.10424	2.7784	5.24136	3.06077	7.11618	4.98704	13.0085	3.05144	1.44741	2.83619	3.49438	NaN	1.57679	2.47805	3.10057	2.10424	2.7784	5.24136	3.06077	7.11618	4.98704	13.0085	35.6083	53.4765	19.6533	36.4935	49.6411
O95573	ACSL3	Long-chain-fatty-acid--CoA ligase 3 OS=Homo sapiens GN=ACSL3 PE=1 SV=3	[K].VFTYAKNK.[F]	K96	1xAcetyl [K6(100)]	100	1	-0.044671	0.30759	0.141821	2.84715	-0.163695	-0.153939	-0.296472	2.51947	0.0696956	0.0675706	0.0862579	0.0768949	0.501515	0.0922991	0.0450122	0.0717755	0.0511955	0.0716364	0.07988	0.0881343	0.118403	0.0522365	0.087851	0.0861232	0.0567106	1.15397	0.225924	0.12465	NaN	NaN	0.0717755	NaN	0.0716364	NaN	NaN	NaN	NaN	NaN	NaN	NaN	1.15397	0.225924	NaN	NaN	NaN	NaN	NaN	95.1128
P42704	LRPPRC	Leucine-rich PPR motif-containing protein, mitochondrial OS=Homo sapiens GN=LRPPRC PE=1 SV=3	[K].VEKSELHLMDR.[D]	K295	1xAcetyl [K3(100)]	100	5	-0.349151	0.501481	1.2768	0.644827	-0.668769	0.0781717	0.845975	0.266316	0.42718	0.335356	0.604745	1.03506	0.667919	0.435939	0.355673	0.489929	0.0755787	0.0737149	0.856775	0.392552	0.451459	0.970223	1.02592	1.13111	0.948147	0.0677092	0.696437	1.23961	0.435939	0.355673	0.489929	NaN	NaN	0.856775	0.392552	0.451459	0.970223	1.02592	1.13111	0.948147	NaN	0.696437	1.23961	15.8142	NaN	52.5645	8.8713	39.6769
P38117	ETFB	Electron transfer flavoprotein subunit beta OS=Homo sapiens GN=ETFB PE=1 SV=3	[K].VETTEDLVAKLK.[E]	K248	1xAcetyl [K10(100)]	100	3	0.218579	0.5392	0.911553	0.97803	0.313999	0.485393	0.637739	0.323595	0.999236	1.1627	1.45206	1.87963	1.96827	0.926439	1.05126	1.02001	1.43375	0.984315	1.07003	1.34058	1.83591	1.17968	1.62692	2.08679	1.92519	1.74918	1.95057	2.20506	0.926439	1.05126	1.02001	1.43375	0.984315	1.07003	1.34058	1.83591	1.17968	1.62692	2.08679	1.92519	1.74918	1.95057	2.20506	6.50014	20.5228	23.5544	12.4117	11.6069
P07686	HEXB	Beta-hexosaminidase subunit beta OS=Homo sapiens GN=HEXB PE=1 SV=3	[K].VEPLDFGGTQKQK.[Q]	K476	1xAcetyl [K11(99.7)]	99.7	1	-0.013698	0.411044	1.56553	1.83447	0.0512191	0.0148843	0.649439	0.73686	0.087774	0.0869445	0.116708	0.259799	0.313037	0.117661	0.0604094	0.0852515	0.0665413	0.103269	0.0910232	0.170024	0.121846	0.0582553	0.0597183	0.615267	0.104413	0.296705	0.553772	0.0886354	NaN	NaN	NaN	NaN	NaN	NaN	0.170024	NaN	NaN	NaN	0.615267	NaN	0.296705	0.553772	NaN	NaN	NaN	NaN	NaN	42.7463
P49189	ALDH9A1	4-trimethylaminobutyraldehyde dehydrogenase OS=Homo sapiens GN=ALDH9A1 PE=1 SV=3	[R].VEPADASGTEKAFEPATGR.[V]	K30	1xAcetyl [K11(100)]	100	16	0.266097	1.12541	0.764853	1.76183	0.182033	1.02108	0.628662	1.51451	0.887001	1.06666	1.93512	1.50719	3.00807	0.578132	0.707842	1.37503	0.800692	0.648429	1.75087	1.50767	1.52869	2.76899	1.90004	1.3982	1.22333	3.303	2.11226	3.60896	0.578132	0.707842	1.37503	0.800692	0.648429	1.75087	1.50767	1.52869	2.76899	1.90004	1.3982	1.22333	3.303	2.11226	3.60896	48.2065	56.0074	37.3224	23.3065	26.2871
P09543	CNP	2',3'-cyclic-nucleotide 3'-phosphodiesterase OS=Homo sapiens GN=CNP PE=1 SV=2	[R].VELSEQQLQLWPSDVDKLSPTDNLPR.[G]	K316	1xAcetyl [K17(100)]	100	1	1.54991	2.23583	1.34443	0.567206	0.350158	0.980631	0.357476	-0.331196	0.0679668	0.199006	0.320146	0.172588	0.100703	0.0791146	0.0873435	0.0374422	0.395956	0.0791154	0.121946	0.645235	0.263874	0.0513297	0.335362	0.123785	0.0586178	0.0766783	0.155781	0.0696499	NaN	NaN	NaN	0.395956	NaN	NaN	0.645235	0.263874	NaN	0.335362	0.123785	NaN	0.0766783	0.155781	NaN	NaN	NaN	59.3247	65.1676	48.1237
Q9P035	HACD3	Very-long-chain (3R)-3-hydroxyacyl-CoA dehydratase 3 OS=Homo sapiens GN=HACD3 PE=1 SV=2	[R].VELSDVQNPAISITENVLHFKAQGHGAK.[G]	K43	1xAcetyl [K21(100)]	100	5	-0.378965	1.35244	3.74228	1.59183	-0.792559	0.80154	2.91121	0.684939	0.116307	0.0894387	0.296982	1.55648	0.350585	0.164569	0.0828144	0.101537	0.0475093	0.0626527	0.158154	0.0779815	0.691768	0.121197	1.41002	0.660159	2.59926	0.0582877	0.910007	0.0834611	0.164569	NaN	NaN	0.0475093	NaN	NaN	NaN	0.691768	NaN	1.41002	0.660159	2.59926	NaN	0.910007	NaN	NaN	NaN	NaN	62.822	NaN
P10809	HSPD1	60 kDa heat shock protein, mitochondrial OS=Homo sapiens GN=HSPD1 PE=1 SV=2	[K].VGLQVVAVKAPGFGDNR.[K]	K301	1xAcetyl [K9(100)]	100	24	-0.047543	0.727004	1.08664	1.16782	-0.167895	0.469993	0.678474	0.563748	5.09494	4.92978	8.43314	10.8206	11.4469	5.43192	5.0884	4.76451	5.98524	4.54168	4.26242	8.39773	5.53699	11.3647	13.2747	3.0595	16.1276	11.2782	10.1145	12.948	5.43192	5.0884	4.76451	5.98524	4.54168	4.26242	8.39773	5.53699	11.3647	13.2747	3.0595	16.1276	11.2782	10.1145	12.948	6.55067	18.7566	34.5543	63.4993	12.4423
P34897	SHMT2	Serine hydroxymethyltransferase, mitochondrial OS=Homo sapiens GN=SHMT2 PE=1 SV=3	[R].VLELVSITANKNTCPGDR.[S]	K409	1xAcetyl [K11(100)];1xCarbamidomethyl [C14]	100	23	0.009615	0.717348	0.814317	0.762051	-0.0893432	0.513208	0.406148	0.220041	2.44303	2.45936	4.01672	4.29598	4.14313	2.47507	3.01919	1.83482	3.3395	2.80968	1.22891	2.44099	5.86238	3.74679	4.78925	3.19804	4.90064	4.1741	4.02066	4.23463	2.47507	3.01919	1.83482	3.3395	2.80968	1.22891	2.44099	5.86238	3.74679	4.78925	3.19804	4.90064	4.1741	4.02066	4.23463	24.2664	44.6473	42.9852	22.1712	2.66214
P38117	ETFB	Electron transfer flavoprotein subunit beta OS=Homo sapiens GN=ETFB PE=1 SV=3	[R].VIDYAVKIR.[V]	K19	1xAcetyl [K7(100)]	100	1	0.248398	0.5485	2.57521	3.92387	0.343817	0.494693	2.3014	3.26943	0.0952225	0.113114	0.139269	0.567486	1.44525	0.100838	0.0983811	0.0864485	0.145203	0.109399	0.0847389	0.0851932	0.088731	0.243883	0.065428	1.41812	0.218911	0.983484	1.05318	2.29908	NaN	NaN	NaN	NaN	NaN	NaN	NaN	NaN	0.243883	NaN	1.41812	0.218911	0.983484	1.05318	2.29908	NaN	NaN	NaN	103.598	51.2203
P06576	ATP5F1B	ATP synthase subunit beta, mitochondrial OS=Homo sapiens GN=ATP5B PE=1 SV=3	[K].VLDSGAPIKIPVGPETLGR.[I]	K133	1xAcetyl [K9(100)]	100	29	0.035913	0.959644	1.51094	1.05148	-0.108133	0.43558	0.718499	0.161616	16.0823	16.4877	31.2774	45.8339	33.3331	11.0163	21.8875	15.3432	20.6496	18.6225	10.191	25.1973	39.4797	29.1552	38.3821	48.9736	50.146	16.1894	46.0001	37.8098	11.0163	21.8875	15.3432	20.6496	18.6225	10.191	25.1973	39.4797	29.1552	38.3821	48.9736	50.146	16.1894	46.0001	37.8098	34.0321	33.6402	23.5758	14.138	46.2042
Q8IYB8	SUPV3L1	ATP-dependent RNA helicase SUPV3L1, mitochondrial OS=Homo sapiens GN=SUPV3L1 PE=1 SV=1	[K].VLDKFYK.[R]	K99	1xAcetyl [K4(100)]	100	5	0.492707	1.63239	2.15132	2.91815	0.11087	0.639619	0.92543	1.45348	0.54814	0.771278	1.69937	2.43503	4.14327	0.0527663	1.01135	0.580303	0.724195	0.048399	1.54124	2.00329	1.06033	2.0345	2.00778	3.16652	2.13078	4.85591	2.47119	5.1027	NaN	1.01135	0.580303	0.724195	NaN	1.54124	2.00329	1.06033	2.0345	2.00778	3.16652	2.13078	4.85591	2.47119	5.1027	38.2993	51.0046	32.5795	26.1381	35.0764
P17987	TCP1	T-complex protein 1 subunit alpha OS=Homo sapiens GN=TCP1 PE=1 SV=1	[R].VLESKSVVPGGGAVEAALSIYLENYATSMGSR.[E]	K406	1xAcetyl [K5(100)]	100	4	-0.037111	0.586373	1.28718	1.86923	0.11329	0.60379	1.33709	1.94932	0.143559	0.139913	0.215549	0.350357	0.524476	0.0567943	0.0990878	0.274795	0.0756368	0.0749082	0.269195	0.0718745	0.0728269	0.501946	0.234119	0.0779742	0.738978	0.415843	0.081734	1.07585	NaN	NaN	0.274795	NaN	NaN	0.269195	NaN	NaN	0.501946	0.234119	NaN	0.738978	0.415843	NaN	1.07585	NaN	NaN	NaN	73.3718	62.5726
P40939	HADHA	Trifunctional enzyme subunit alpha, mitochondrial OS=Homo sapiens GN=HADHA PE=1 SV=2	[K].VIGMHYFSPVDKMQLLEIITTEK.[T]	K505	1xAcetyl [K12(100)];2xOxidation [M4;M13]	100	86	1.00238	1.42816	2.08266	1.86028	0.804517	0.976091	1.31883	0.988433	3.17595	6.36239	8.54657	13.453	11.5311	1.32524	6.89233	1.31027	7.45804	8.77314	2.85599	8.53891	16.1008	1	12.805	25.6095	1.94436	3.42725	26.8671	4.29908	1.32524	6.89233	1.31027	7.45804	8.77314	2.85599	8.53891	16.1008	1	12.805	25.6095	1.94436	3.42725	26.8671	4.29908	101.34	48.834	88.3442	88.054	115.24
P40939	HADHA	Trifunctional enzyme subunit alpha, mitochondrial OS=Homo sapiens GN=HADHA PE=1 SV=2	[K].VIGMHYFSPVDKMQLLEIITTEK.[T]	K505	1xAcetyl [K12(100)];1xOxidation [M]	100	98	0.83371	1.70442	1.86117	2.23041	0.635845	1.25235	1.09733	1.35857	7.90914	14.0962	25.7757	28.734	37.1151	7.73954	8.47313	7.51475	7.45531	23.0706	11.7626	18.3223	40.7779	18.2269	43.0294	19.5401	23.6325	31.7863	39.3482	40.2108	7.73954	8.47313	7.51475	7.45531	23.0706	11.7626	18.3223	40.7779	18.2269	43.0294	19.5401	23.6325	31.7863	39.3482	40.2108	6.33691	57.2138	50.4055	43.67	12.4881
P40939	HADHA	Trifunctional enzyme subunit alpha, mitochondrial OS=Homo sapiens GN=HADHA PE=1 SV=2	[K].VIGMHYFSPVDKMQLLEIITTEK.[T]	K505	1xAcetyl [K12(100)]	100	22	-0.042393	1.04065	1.84037	2.34825	-0.240259	0.588581	1.07653	1.47641	7.60069	7.38059	15.6358	27.2181	38.7032	1.66503	0.0588353	21.0782	0.868417	0.426562	20.8468	5.5693	1.28384	40.0542	22.3452	0.101338	59.2078	45.4132	0.508959	70.1874	1.66503	NaN	21.0782	0.868417	0.426562	20.8468	5.5693	1.28384	40.0542	22.3452	NaN	59.2078	45.4132	0.508959	70.1874	120.714	158.038	135.94	63.9236	91.26
Q9Y5U2	TSSC4	Protein TSSC4 (Tumor-suppressing STF cDNA 4 protein) (Tumor-suppressing subchromosomal transferable fragment candidate gene 4 protein)	[R].VIFTKPVR.[G]	K217	1xAcetyl [K5(100)]	100	8	-0.634635	0.205203	2.31347	3.63599	#N/A	#N/A	#N/A	#N/A	0.142779	0.0919643	0.164602	0.709719	1.77503	0.069628	0.292007	0.0667012	0.0839437	0.0774833	0.114466	0.339509	0.0704154	0.0838824	1.91583	0.128352	0.0849754	4.32888	0.91527	0.080944	NaN	0.292007	NaN	NaN	NaN	NaN	0.339509	NaN	NaN	1.91583	NaN	NaN	4.32888	0.91527	NaN	NaN	NaN	NaN	NaN	92.0564
P30837	ALDH1B1	Aldehyde dehydrogenase X, mitochondrial OS=Homo sapiens GN=ALDH1B1 PE=1 SV=3	[K].VGNPFELDTQQGPQVDKEQFER.[V]	K364	1xAcetyl [K17(100)]	100	3	0.821178	1.26615	2.02301	1.3867	0.809683	0.914516	1.44094	0.567848	0.201671	0.356321	0.485054	0.819651	0.527328	0.463408	0.0831086	0.0584951	0.634809	0.117546	0.316609	0.805475	0.529766	0.119921	1.15235	0.299514	1.00709	0.66257	0.838186	0.0812268	0.463408	NaN	NaN	0.634809	NaN	0.316609	0.805475	0.529766	NaN	1.15235	0.299514	1.00709	0.66257	0.838186	NaN	NaN	47.2981	29.2016	55.6663	16.5489
Q12906	ILF3	Interleukin enhancer-binding factor 3 OS=Homo sapiens GN=ILF3 PE=1 SV=3	[R].VGLVAKGLLLK.[G]	K100	1xAcetyl [K6(100)]	100	1	-0.554213	2.16928	2.17817	0.296444	-0.767094	1.8824	1.91996	0.0711694	0.132604	0.0903069	0.59645	0.600139	0.162853	0.0894894	0.206736	0.101586	0.0663951	0.0489337	0.155592	0.413927	0.0793324	1.29609	0.594828	0.07326	1.13233	0.0591147	0.239975	0.189468	NaN	0.206736	NaN	NaN	NaN	NaN	0.413927	NaN	1.29609	0.594828	0.07326	1.13233	NaN	0.239975	0.189468	NaN	NaN	72.9564	88.2387	16.6326
Q86WA6	BPHL	Valacyclovir hydrolase OS=Homo sapiens GN=BPHL PE=1 SV=1	[K].VSLLGWSDGGITALIAAAKYPSYIHK.[M]	K151	1xAcetyl [K19(100)]	100	2	0.674881	0.887829	1.5235	1.44271	0.582673	0.630818	0.919423	0.647771	0.155832	0.24878	0.28835	0.447996	0.423599	0.105994	0.20364	0.157862	0.168536	0.419504	0.158301	0.229801	0.54478	0.0904685	0.760676	0.49826	0.0850522	0.513763	0.685005	0.0720282	NaN	0.20364	NaN	0.168536	0.419504	NaN	0.229801	0.54478	NaN	0.760676	0.49826	NaN	0.513763	0.685005	NaN	NaN	60.3568	57.5082	29.4782	20.2018
Q86YS6	RAB43	Ras-related protein Rab-43 OS=Homo sapiens GN=RAB43 PE=1 SV=1	[RK].VKLQIWDTAGQER.[FY]	K68	1xAcetyl [K2(100)]	100	11	-0.105275	1.01156	1.0472	0.535822	-0.337935	0.932948	1.22672	0.939364	1.98336	1.84379	3.99863	4.09865	2.87542	1.76158	1.93543	2.25308	2.24845	2.19034	1.09258	3.5019	4.52694	3.96706	4.44783	3.0424	4.80573	1.85909	3.4125	3.35466	1.76158	1.93543	2.25308	2.24845	2.19034	1.09258	3.5019	4.52694	3.96706	4.44783	3.0424	4.80573	1.85909	3.4125	3.35466	12.5661	35.3194	12.8356	22.7412	30.6265
P12236	SLC25A6	ADP/ATP translocase 3 OS=Homo sapiens GN=SLC25A6 PE=1 SV=4	[R].VKLLLQVQHASK.[Q]	K33	1xAcetyl [K2(100)]	100	5	-0.247298	0.370598	0.72118	1.62589	0.222631	0.81282	1.12472	1.69838	0.751574	0.633181	0.971702	1.23899	2.31961	0.0780341	0.0854591	2.09123	0.0899917	0.0937612	1.71579	0.0723865	0.0600798	2.78264	0.0821723	0.0798369	3.55497	4.26576	0.10396	2.5891	NaN	NaN	2.09123	NaN	NaN	1.71579	NaN	NaN	2.78264	NaN	NaN	3.55497	4.26576	NaN	2.5891	NaN	NaN	NaN	NaN	34.5909
P00558	PGK1	Phosphoglycerate kinase 1 OS=Homo sapiens GN=PGK1 PE=1 SV=3	[K].VKAEPAKIEAFR.[A]	K146	1xAcetyl [K7(100)]	100	5	0.364437	0.442296	0.709104	1.78245	0.395057	0.0974671	0.419859	1.45132	0.278418	0.358429	0.378304	0.455154	0.957786	0.0514656	0.138095	0.645693	0.062454	0.0729063	0.939928	0.0667447	0.0814864	0.986682	0.188345	0.0754977	1.10162	1.12194	0.0989479	1.65247	NaN	0.138095	0.645693	NaN	NaN	0.939928	NaN	NaN	0.986682	0.188345	NaN	1.10162	1.12194	NaN	1.65247	91.5875	NaN	NaN	100.124	27.043
O95881	TXNDC12	Thioredoxin domain-containing protein 12 OS=Homo sapiens GN=TXNDC12 PE=1 SV=1	[K].VHPEIINENGNPSYKYFYVSAEQVVQGMK.[E]	K138	1xAcetyl [K15(100)];1xOxidation [M28]	100	3	0.76041	1.19709	1.20478	1.60441	0.630798	0.804225	0.700922	1.12311	0.132549	0.224534	0.303904	0.305527	0.403042	0.166687	0.174009	0.0569502	0.0839787	0.484681	0.104942	0.0629039	0.0845897	0.764218	0.643067	0.197235	0.0762804	0.353266	0.158571	0.697288	0.166687	0.174009	NaN	0.0839787	0.484681	NaN	NaN	0.0845897	0.764218	0.643067	0.197235	NaN	0.353266	0.158571	0.697288	3.03933	99.6516	113.234	75.0327	67.6818
Q9C0D9	SELENOI	Ethanolaminephosphotransferase 1 OS=Homo sapiens GN=EPT1 PE=1 SV=3	[K].YKYSAVDTNPLSLYVMHPFWNTIVK.[V]	K19	1xAcetyl [K2(100)];1xOxidation [M16]	100	1	-0.723287	2.23002	1.55192	0.053627	-10.6891	-7.73577	-8.41386	-9.91216	0.0916481	0.0555127	0.429957	0.26872	0.0951189	0.0759745	0.126749	0.0722208	0.0561786	0.081209	0.0291505	0.0892785	0.497134	0.70346	0.0790995	0.0344213	0.692638	0.0637372	0.155651	0.0659685	0.0759745	0.126749	0.0722208	NaN	0.081209	0.0291505	NaN	0.497134	0.70346	NaN	NaN	0.692638	0.0637372	0.155651	NaN	33.2316	66.7109	24.3037	NaN	59.2492
P31948	STIP1	Stress-induced-phosphoprotein 1 OS=Homo sapiens GN=STIP1 PE=1 SV=1	[K].YKDAIHFYNKSLAEHR.[T]	K325	1xAcetyl [K10(100)]	100	10	-0.502397	1.09053	1.25044	1.54629	-0.540833	1.16453	1.72437	2.06086	1.26573	0.89352	2.6954	3.01135	3.69676	0.056484	0.0754438	3.66526	0.390996	0.0947546	2.19481	0.795747	0.0616675	7.2288	0.0900193	0.054693	8.88933	1.18612	0.0541808	9.84997	NaN	NaN	3.66526	0.390996	NaN	2.19481	0.795747	NaN	7.2288	NaN	NaN	8.88933	1.18612	NaN	9.84997	NaN	98.6531	113.374	NaN	111.022
P24539	ATP5F1	ATP synthase F(0) complex subunit B1, mitochondrial OS=Homo sapiens GN=ATP5F1 PE=1 SV=2	[K].YGPFVADFADKLNEQKLAQLEEAK.[Q]	K131	1xAcetyl [K16(100)]	100	1	-0.39828	0.477493	0.351123	1.54158	-0.529211	0.138356	-0.432962	0.643179	0.136692	0.103716	0.190319	0.174357	0.397927	0.0981349	0.216073	0.0958668	0.123991	0.0624452	0.124713	0.107216	0.39622	0.0675202	0.298674	0.156284	0.0681141	0.036013	0.616415	0.541354	0.0981349	0.216073	NaN	NaN	NaN	NaN	NaN	0.39622	NaN	0.298674	0.156284	NaN	NaN	0.616415	0.541354	53.0826	NaN	NaN	44.2612	9.16869
P24539	ATP5F1	ATP synthase F(0) complex subunit B1, mitochondrial OS=Homo sapiens GN=ATP5F1 PE=1 SV=2	[K].YGPFVADFADKLNEQK.[L]	K126	1xAcetyl [K11(100)]	100	11	-1.7148	1.17598	1.56878	1.27924	-1.84573	0.836842	0.784699	0.38084	0.525169	0.15999	1.1866	1.55794	1.27464	0.285141	0.969154	0.321211	0.0768306	0.0847741	0.318365	1.30258	1.52909	0.728127	1.51054	2.03206	1.13121	0.764663	2.05058	1.00869	0.285141	0.969154	0.321211	NaN	NaN	0.318365	1.30258	1.52909	0.728127	1.51054	2.03206	1.13121	0.764663	2.05058	1.00869	73.2956	NaN	34.7957	29.0314	53.581
P63104	YWHAZ	14-3-3 protein zeta/delta OS=Homo sapiens GN=YWHAZ PE=1 SV=1	[R].YLAEVAAGDDKK.[G]	K138	1xAcetyl [K11(99.8)]	99.8	14	0.925949	1.46502	1.25626	1.00326	1.01522	1.63964	1.62585	1.42408	0.462992	0.879653	1.27817	1.10597	0.92808	0.27212	0.111975	1.00488	0.943502	0.0774979	1.61796	2.09617	0.809087	0.929255	0.0615974	2.64115	0.615171	0.0594091	1.55553	1.1693	0.27212	NaN	1.00488	0.943502	NaN	1.61796	2.09617	0.809087	0.929255	NaN	2.64115	0.615171	NaN	1.55553	1.1693	81.1495	37.2376	55.6226	87.9879	20.0457
P30101	PDIA3	Protein disulfide-isomerase A3 OS=Homo sapiens GN=PDIA3 PE=1 SV=4	[R].YLKSEPIPESNDGPVK.[V]	K366	1xAcetyl [K3(100)]	100	4	-0.633833	0.18863	1.05032	1.09722	-0.79862	-0.152787	0.776503	0.834185	0.203908	0.131411	0.23239	0.422289	0.436244	0.0898667	0.229749	0.292107	0.0695514	0.0584765	0.266204	0.103439	0.0811077	0.512622	0.0797184	0.741852	0.445298	0.0351294	0.604735	0.668867	NaN	0.229749	0.292107	NaN	NaN	0.266204	NaN	NaN	0.512622	NaN	0.741852	0.445298	NaN	0.604735	0.668867	16.8988	NaN	NaN	35.3275	7.12125
Q9BW61	DDA1	DET1- and DDB1-associated protein 1 OS=Homo sapiens GN=DDA1 PE=1 SV=1	[R].YLHQQWDKK.[N]	K65	1xAcetyl [K8(99.7)]	99.7	4	1.71453	0.948687	0.868119	2.8813	1.0446	-0.388739	-0.286335	1.93569	0.0791358	0.259715	0.152741	0.144445	0.583082	0.071529	0.0524583	0.11342	0.046782	0.0632423	0.669122	0.093037	0.0568354	0.308351	0.115337	0.0827431	0.235255	1.23534	0.0566623	0.457243	NaN	NaN	0.11342	NaN	NaN	0.669122	NaN	NaN	0.308351	NaN	NaN	0.235255	1.23534	NaN	0.457243	NaN	NaN	NaN	NaN	65.0128
O95757	HSPA4L	Heat shock 70 kDa protein 4L OS=Homo sapiens GN=HSPA4L PE=1 SV=3	[R].YLEEERPFAIEQVTGMLLAKLK.[E]	K124	1xAcetyl [K20(99.5)];1xOxidation [M16]	99.5	3	0.713813	1.24594	1.12521	1.26946	0.75627	0.623012	0.483663	0.376483	0.0564573	0.0925975	0.133902	0.123152	0.136102	0.0541678	0.0341496	0.0810544	0.123482	0.0319634	0.122347	0.111971	0.100593	0.189141	0.0705201	0.107966	0.19097	0.0286799	0.0760521	0.303574	NaN	NaN	0.0810544	NaN	0.0319634	0.122347	NaN	NaN	0.189141	NaN	NaN	0.19097	0.0286799	NaN	0.303574	NaN	82.8342	NaN	NaN	117.007
P48735	IDH2	Isocitrate dehydrogenase [NADP], mitochondrial OS=Homo sapiens GN=IDH2 PE=1 SV=2	[K].YFDLGLPNRDQTDDQVTIDSALATQKYSVAVK.[C]	K106	1xAcetyl [K26(100)]	100	12	0.490218	1.13967	1.08421	1.52996	0.510558	1.19856	0.994712	1.30715	1.05394	1.48042	2.32214	2.23458	3.04353	1.26092	1.1566	0.744295	1.09074	0.243975	3.10655	2.57526	2.36811	2.02306	3.87755	0.595897	2.23028	1.62512	1.04938	6.4561	1.26092	1.1566	0.744295	1.09074	0.243975	3.10655	2.57526	2.36811	2.02306	3.87755	0.595897	2.23028	1.62512	1.04938	6.4561	25.9204	99.3322	12.0128	73.4292	97.5628
P08133	ANXA6	Annexin A6 OS=Homo sapiens GN=ANXA6 PE=1 SV=3	[K].YELTGKFER.[L]	K81	1xAcetyl [K6(100)]	100	15	-0.121284	0.321068	0.811342	0.966221	0.0387568	0.463485	0.9207	1.11983	2.80522	2.57903	3.50443	4.92271	5.4806	1.94247	3.15859	3.31459	2.06431	1.25666	4.41612	2.18745	2.52147	5.80437	2.05287	6.70105	6.01422	3.55165	4.89388	7.99626	1.94247	3.15859	3.31459	2.06431	1.25666	4.41612	2.18745	2.52147	5.80437	2.05287	6.70105	6.01422	3.55165	4.89388	7.99626	26.7794	63.6447	57.0363	50.9672	41.595
P14927	UQCRB	Cytochrome b-c1 complex subunit 7 OS=Homo sapiens GN=UQCRB PE=1 SV=2	[K].YEEENFYLEPYLKEVIR.[E]	K96	1xAcetyl [K13(100)]	100	8	0.123371	0.258127	1.57455	0.963133	0.0230663	-0.132541	1.09016	0.500557	0.454031	0.494566	0.542987	1.3523	0.885152	0.434066	0.444434	0.483594	0.15637	0.049938	1.27739	0.578013	0.548212	0.502737	0.890719	1.41459	1.7516	0.0676132	0.0531418	2.5347	0.434066	0.444434	0.483594	0.15637	NaN	1.27739	0.578013	0.548212	0.502737	0.890719	1.41459	1.7516	NaN	NaN	2.5347	5.75326	110.574	6.98156	32.0791	NaN
P55809	OXCT1	Succinyl-CoA:3-ketoacid coenzyme A transferase 1, mitochondrial OS=Homo sapiens GN=OXCT1 PE=1 SV=1	[K].YGDLANWMIPGKMVK.[G]	K418	1xAcetyl [K12(100)]	100	6	0.182819	1.42617	1.77355	2.41889	0.0825138	1.07115	1.16096	1.56929	0.32489	0.368782	0.873083	1.11078	1.73738	0.296616	0.161237	0.516817	0.0741415	0.0718609	0.960345	1.0881	0.865988	0.665161	2.00847	0.433276	0.890585	1.7454	0.593458	2.87328	0.296616	0.161237	0.516817	0.0741415	NaN	0.960345	1.0881	0.865988	0.665161	2.00847	0.433276	0.890585	1.7454	0.593458	2.87328	55.2397	121.15	24.2312	72.9537	65.6122
P12236	SLC25A6	ADP/ATP translocase 3 OS=Homo sapiens GN=SLC25A6 PE=1 SV=4	[R].YFPTQALNFAFKDK.[Y]	K92	1xAcetyl [K12(100)];1xDeamidated [N8]	100	8	-0.107179	1.42022	2.07869	1.08245	0.36275	1.86244	2.48223	1.15493	0.251919	0.233882	0.674201	1.06416	0.533471	0.420856	0.229471	0.105429	0.271866	0.325105	0.104674	0.912818	1.04629	0.0634963	1.56109	1.57048	0.0609174	0.466351	1.04511	0.0889524	0.420856	0.229471	NaN	0.271866	0.325105	NaN	0.912818	1.04629	NaN	1.56109	1.57048	NaN	0.466351	1.04511	NaN	41.6189	12.6122	9.63489	0.424051	54.1522
O95822	MLYCD	Malonyl-CoA decarboxylase, mitochondrial OS=Homo sapiens GN=MLYCD PE=1 SV=3	[R].YFLEETGPNSTSYLGSKIIK.[A]	K472	1xAcetyl [K17(100)]	100	2	0.33299	1.20818	1.11337	1.66879	0.173361	0.543695	0.00635448	0.586086	0.134399	0.169292	0.310524	0.290774	0.42732	0.0710022	0.225514	0.106682	0.308959	0.056189	0.142729	0.271986	0.58555	0.0740357	0.438604	0.368607	0.0651117	0.187103	0.743885	0.350971	NaN	0.225514	NaN	0.308959	NaN	NaN	0.271986	0.58555	NaN	0.438604	0.368607	NaN	0.187103	0.743885	0.350971	NaN	NaN	51.7117	12.2633	66.9605
Q12931	TRAP1	Heat shock protein 75 kDa, mitochondrial OS=Homo sapiens GN=TRAP1 PE=1 SV=3	[R].YTLHYKTDAPLNIR.[S]	K332	1xAcetyl [K6(100)]	100	6	-1.11892	1.11679	1.23926	1.31186	-1.19889	0.708619	0.659116	0.565977	0.924448	0.425652	2.00479	2.18242	2.29505	0.102814	1.33134	1.33919	0.0646871	0.923692	0.288576	1.38762	1.48196	3.14479	1.54174	0.995306	4.0102	2.28211	1.41516	3.18787	0.102814	1.33134	1.33919	NaN	0.923692	0.288576	1.38762	1.48196	3.14479	1.54174	0.995306	4.0102	2.28211	1.41516	3.18787	76.9721	74.0917	49.3017	73.6026	38.6234
O75947	ATP5H	ATP synthase subunit d, mitochondrial OS=Homo sapiens GN=ATP5H PE=1 SV=3	[K].YTAQVDAEEKEDVK.[S]	K95	1xAcetyl [K10(100)]	100	9	1.31422	0.79346	0.604237	2.48846	1.25763	0.465773	0.0771667	1.82125	0.350496	0.871568	0.607489	0.532815	1.96691	0.0625152	0.28904	0.699933	1.00864	0.256435	1.34963	0.772648	0.555732	0.494087	0.649595	0.886327	0.0625236	4.21294	0.986984	0.700796	NaN	0.28904	0.699933	1.00864	0.256435	1.34963	0.772648	0.555732	0.494087	0.649595	0.886327	NaN	4.21294	0.986984	0.700796	58.757	64.1762	24.0852	21.7973	99.1597
P00558	PGK1	Phosphoglycerate kinase 1 OS=Homo sapiens GN=PGK1 PE=1 SV=3	[K].YSLEPVAVELKSLLGK.[D]	K86	1xAcetyl [K11(100)]	100	11	0.146293	0.595152	0.873397	0.900433	0.176912	0.250324	0.584152	0.569301	0.602755	0.667083	0.910541	1.10423	1.12512	0.710837	0.992609	0.10482	0.611475	0.905655	0.484118	1.04382	1.04315	0.644654	0.474283	1.90319	0.935218	0.262556	1.87929	1.23351	0.710837	0.992609	0.10482	0.611475	0.905655	0.484118	1.04382	1.04315	0.644654	0.474283	1.90319	0.935218	0.262556	1.87929	1.23351	75.2637	32.4098	25.2888	66.0453	72.3301
P42224	STAT1	Signal transducer and activator of transcription 1-alpha/beta OS=Homo sapiens GN=STAT1 PE=1 SV=2	[K].YTYEHDPITKNK.[Q]	K296	1xAcetyl [K10(100)]	100	5	0.193166	-0.574897	1.03112	2.47574	-1.70291	-2.8715	-1.26871	0.551637	0.428894	0.490342	0.287931	0.87649	2.38573	0.337314	0.169946	0.779423	0.484223	0.0866968	0.900106	0.101668	0.153628	0.608498	1.08336	1.21938	0.326731	3.78282	2.56741	0.806963	0.337314	0.169946	0.779423	0.484223	0.0866968	0.900106	NaN	0.153628	0.608498	1.08336	1.21938	0.326731	3.78282	2.56741	0.806963	73.419	82.9501	84.4064	54.8709	62.7155
P07686	HEXB	Beta-hexosaminidase subunit beta OS=Homo sapiens GN=HEXB PE=1 SV=3	[K].YYKVEPLDFGGTQK.[Q]	K465	1xAcetyl [K3(100)]	100	1	-0.360604	0.23546	0.828983	1.51458	-0.295687	-0.1607	-0.0871114	0.416971	0.0977843	0.0761581	0.11512	0.173707	0.279385	0.0991387	0.0952498	0.0989643	0.0619856	0.0916304	0.0748584	0.155363	0.0812559	0.10874	0.120732	0.360479	0.0399105	0.153155	0.40578	0.279221	NaN	NaN	NaN	NaN	NaN	NaN	0.155363	NaN	NaN	0.120732	0.360479	NaN	0.153155	0.40578	0.279221	NaN	NaN	NaN	70.4584	45.2109
O43143	DHX15	Pre-mRNA-splicing factor ATP-dependent RNA helicase DHX15 OS=Homo sapiens GN=DHX15 PE=1 SV=2	[R].YYDILKK.[R]	K132	1xAcetyl [K6(99.7)]	99.7	1	1.36219	1.01418	1.447	1.72635	1.1518	0.566339	1.06184	1.37585	0.436966	1.12333	0.882567	1.19134	1.44588	0.10613	0.0893393	1.11543	1.23507	0.0484504	2.08648	0.972711	0.0889492	1.58604	0.0835832	1.85259	1.63786	0.0278973	1.45419	2.85554	NaN	NaN	1.11543	1.23507	NaN	2.08648	0.972711	NaN	1.58604	NaN	1.85259	1.63786	NaN	1.45419	2.85554	NaN	36.2504	33.8985	8.70014	45.9845
P41227	NAA10	N-alpha-acetyltransferase 10 OS=Homo sapiens GN=NAA10 PE=1 SV=1	[K].YYADGEDAYAMKR.[D]	K148	1xAcetyl [K12(100)];1xOxidation [M11]	100	1	0.273023	1.80798	1.40596	1.34444	0.347024	1.88654	1.64382	1.59255	0.159055	0.192192	0.556932	0.421484	0.403891	0.161031	0.210034	0.106099	0.0471597	0.0505624	0.478853	0.0590586	0.0739764	1.53776	0.141331	0.0765112	1.04661	0.284882	0.0715192	0.855273	0.161031	0.210034	NaN	NaN	NaN	0.478853	NaN	NaN	1.53776	0.141331	NaN	1.04661	0.284882	NaN	0.855273	18.6762	NaN	NaN	107.771	70.7496
P42167	TMPO	Lamina-associated polypeptide 2, isoforms beta/gamma OS=Homo sapiens GN=TMPO PE=1 SV=2	[K].YVPLADVKSEK.[T]	K401	1xAcetyl [K8(100)]	100	1	1.09461	1.01024	1.9833	0.350487	0.927253	0.522753	1.50511	0.0159192	0.0853959	0.182368	0.172008	0.337653	0.108879	0.0699877	0.138873	0.047327	0.367308	0.0853323	0.0944625	0.363597	0.0612911	0.0911369	0.300405	0.656415	0.0561394	0.0484474	0.181428	0.0967617	NaN	0.138873	NaN	0.367308	NaN	NaN	0.363597	NaN	NaN	0.300405	0.656415	NaN	NaN	0.181428	NaN	NaN	NaN	NaN	52.6195	NaN
Q9UBW7	ZMYM2	Zinc finger MYM-type protein 2 OS=Homo sapiens GN=ZMYM2 PE=1 SV=1	[R].YQVSSLCGTDNEDKITTGKR.[K]	K1280	1xAcetyl [K19(100)];1xCarbamidomethyl [C7]	100	4	0.27495	0.244601	1.46624	2.73917	#N/A	#N/A	#N/A	#N/A	0.283614	0.343159	0.336016	0.783628	1.89365	0.42378	0.178414	0.248648	0.726817	0.0628262	0.239835	0.0594639	0.102425	0.846159	1.51097	0.0731873	0.766726	4.31981	0.132912	1.22824	0.42378	NaN	0.248648	0.726817	NaN	0.239835	NaN	NaN	0.846159	1.51097	NaN	0.766726	4.31981	0.132912	1.22824	36.8328	71.2456	NaN	46.2099	114.663
P21796	VDAC1	Voltage-dependent anion-selective channel protein 1 OS=Homo sapiens GN=VDAC1 PE=1 SV=2	[K].YQIDPDACFSAKVNNSSLIGLGYTQTLKPGIK.[L]	K236	1xAcetyl [K12(100)];1xCarbamidomethyl [C8];1xDeamidated [N]	100	2	0.300551	-0.01087	2.03747	1.25457	0.25092	-0.298933	1.58962	0.602887	0.201756	0.248485	0.200241	0.828255	0.481381	0.0590001	0.135778	0.410489	0.0868551	0.0556686	0.602932	0.0808858	0.108614	0.411224	1.78575	0.123631	0.575384	0.0618536	0.0751596	1.30713	NaN	0.135778	0.410489	NaN	NaN	0.602932	NaN	NaN	0.411224	1.78575	NaN	0.575384	NaN	NaN	1.30713	71.1191	NaN	NaN	72.4955	NaN
P22392	NME2	Nucleoside diphosphate kinase B OS=Homo sapiens GN=NME2 PE=1 SV=1	[K].YMNSGPVVAMVWEGLNVVKTGR.[V]	K85	1xAcetyl [K19(100)];1xOxidation [M2]	100	5	-0.082552	0.613697	1.04164	1.10005	0.00211799	0.735561	0.888487	0.935264	0.361481	0.341378	0.55313	0.744135	0.774879	0.554696	0.07661	0.453138	0.0779411	0.173505	0.772687	0.576533	0.060747	1.02211	0.745826	0.16256	1.32402	0.168895	0.267492	1.88825	0.554696	NaN	0.453138	0.0779411	NaN	0.772687	0.576533	NaN	1.02211	0.745826	NaN	1.32402	0.168895	0.267492	1.88825	14.2508	115.505	39.4172	39.5049	124.596
P60228	EIF3E	Eukaryotic translation initiation factor 3 subunit E OS=Homo sapiens GN=EIF3E PE=1 SV=1	[R].YLTTAVITNKDVR.[K]	K265	1xAcetyl [K10(100)]	100	1	-1.14188	1.16124	0.864864	1.22649	-1.10239	1.13126	0.908807	1.34053	0.184329	0.0835322	0.412252	0.335695	0.431326	0.202061	0.277449	0.073478	0.0673818	0.0948966	0.0883182	0.27314	0.303445	0.660172	0.0707321	0.236285	0.700067	0.0482007	0.295525	0.950253	0.202061	0.277449	NaN	NaN	NaN	NaN	0.27314	0.303445	0.660172	NaN	0.236285	0.700067	NaN	0.295525	0.950253	22.2341	NaN	52.2104	70.047	74.3251
Q9GZT9	EGLN1	Egl nine homolog 1 OS=Homo sapiens GN=EGLN1 PE=1 SV=1	[K].YLTGEKGVR.[V]	K408	1xAcetyl [K6(100)]	100	2	0.099746	3.50973	2.13047	0.469099	#N/A	#N/A	#N/A	#N/A	0.0727965	0.0780076	0.829169	0.318746	0.100768	0.0550795	0.0705439	0.0927661	0.0567374	0.0605454	0.11674	1.99291	0.370895	0.123703	0.120724	0.768368	0.0671451	0.0682999	0.0915297	0.142475	NaN	NaN	NaN	NaN	NaN	NaN	1.99291	0.370895	NaN	0.120724	0.768368	NaN	NaN	NaN	0.142475	NaN	NaN	97.0417	103.016	NaN
P08133	ANXA6	Annexin A6 OS=Homo sapiens GN=ANXA6 PE=1 SV=3	[K].YDKSLHQAIEGDTSGDFLK.[A]	K647	1xAcetyl [K3(100)]	100	2	-1.92081	2.19969	2.5459	1.49192	-1.76078	2.34211	2.65526	1.64552	0.360627	0.0952435	1.65665	2.10597	1.01431	0.0656098	0.209389	0.806883	0.0745986	0.100969	0.110163	1.59018	2.04533	1.33445	1.27776	3.24426	1.79589	0.674811	1.9644	0.403714	NaN	0.209389	0.806883	NaN	NaN	NaN	1.59018	2.04533	1.33445	1.27776	3.24426	1.79589	0.674811	1.9644	0.403714	83.1455	NaN	21.7349	48.3986	82.2131
P68032	ACTC1	Actin, alpha cardiac muscle 1 OS=Homo sapiens GN=ACTC1 PE=1 SV=1	[K].YPIEHGIITNWDDMEKIWHHTFYNELR.[V]	K86	1xAcetyl [K16(100)]	100	10	0.949785	0.981845	1.32543	2.62688	#N/A	#N/A	#N/A	#N/A	1.11757	2.15867	2.20718	2.80071	6.90309	0.162294	0.0886833	3.10172	0.106757	1.07624	5.29302	0.277423	1.14243	5.20169	3.48871	0.0746567	4.83877	3.13145	2.25782	15.32	NaN	0.0886833	3.10172	NaN	1.07624	5.29302	0.277423	1.14243	5.20169	3.48871	NaN	4.83877	3.13145	2.25782	15.32	133.559	93.6283	119.118	22.9274	105.784
Q96RP9	GFM1	Elongation factor G, mitochondrial OS=Homo sapiens GN=GFM1 PE=1 SV=2	[R].YNVPFLTFINKLDR.[M]	K175	1xAcetyl [K11(100)]	100	9	-0.150858	1.57915	1.85763	1.93243	-0.471631	0.937604	1.13691	1.2161	0.210834	0.189901	0.629959	0.764086	0.804747	0.328003	0.196598	0.107901	0.399947	0.10481	0.0649468	1.27188	0.399727	0.218269	1.76919	0.0647833	0.458284	1.06445	0.578676	0.771116	0.328003	0.196598	0.107901	0.399947	NaN	NaN	1.27188	0.399727	0.218269	1.76919	NaN	0.458284	1.06445	0.578676	0.771116	52.5245	NaN	89.4146	83.2289	30.398
O75027	ABCB7	ATP-binding cassette sub-family B member 7, mitochondrial OS=Homo sapiens GN=ABCB7 PE=1 SV=2	[R].YDGFLKTYETASLK.[S]	K361	1xAcetyl [K6(100)]	100	2	-0.092151	0.99429	1.1787	0.312288	-0.319892	0.225365	0.304493	-0.888718	0.114034	0.106978	0.227167	0.258141	0.141593	0.122217	0.132602	0.0872821	0.148798	0.104354	0.0677809	0.0951336	0.351425	0.234941	0.34525	0.366666	0.0625072	0.0483173	0.31296	0.0635012	0.122217	0.132602	NaN	0.148798	NaN	NaN	NaN	0.351425	0.234941	0.34525	0.366666	NaN	NaN	0.31296	NaN	5.76355	NaN	28.0939	4.25427	NaN
P38646	HSPA9	Stress-70 protein, mitochondrial OS=Homo sapiens GN=HSPA9 PE=1 SV=2	[R].YDDPEVQKDIK.[N]	K135	1xAcetyl [K8(100)]	100	18	0.956858	0.813125	0.978703	2.28205	0.630321	0.339078	0.399523	1.45585	2.3504	4.56231	4.12968	4.63192	11.4316	1.4442	2.14192	3.46508	4.54928	2.50646	6.63119	5.81467	3.0264	3.54798	5.47313	6.26716	2.15546	24.0441	5.19534	5.05528	1.4442	2.14192	3.46508	4.54928	2.50646	6.63119	5.81467	3.0264	3.54798	5.47313	6.26716	2.15546	24.0441	5.19534	5.05528	43.671	45.2051	35.8953	47.0888	95.5511
Q14914	PTGR1	Prostaglandin reductase 1 OS=Homo sapiens GN=PTGR1 PE=1 SV=2	[K].VVGAVGSDEKVAYLQK.[L]	K178	1xAcetyl [K10(100)]	100	8	0.183371	0.444209	0.879893	0.990088	0.289621	0.380706	0.721556	0.772237	0.687646	0.780846	0.93559	1.26543	1.36588	0.590036	0.946725	0.526178	0.763186	0.77931	0.800042	0.863929	1.05314	0.8897	0.686911	1.84012	1.26927	0.914078	1.62735	1.5562	0.590036	0.946725	0.526178	0.763186	0.77931	0.800042	0.863929	1.05314	0.8897	0.686911	1.84012	1.26927	0.914078	1.62735	1.5562	32.9572	2.36614	10.9678	45.5665	28.7641
Q3SY69	ALDH1L2	Mitochondrial 10-formyltetrahydrofolate dehydrogenase OS=Homo sapiens GN=ALDH1L2 PE=1 SV=2	[R].VVGVFTVPDKDGK.[A]	K57	1xAcetyl [K10(100)]	100	13	0.549075	0.826782	1.49306	1.90642	0.46365	0.89472	1.2715	1.37236	2.86426	4.19083	5.08041	8.06249	10.7375	2.72624	2.65526	3.21128	5.63394	2.58178	4.35678	6.03318	4.86056	4.34748	12.1257	6.52464	5.53714	17.5634	7.1602	7.48891	2.72624	2.65526	3.21128	5.63394	2.58178	4.35678	6.03318	4.86056	4.34748	12.1257	6.52464	5.53714	17.5634	7.1602	7.48891	10.5653	36.5758	17.0082	44.0721	55.075
Q9HD33	MRPL47	39S ribosomal protein L47, mitochondrial OS=Homo sapiens GN=MRPL47 PE=1 SV=2	[K].VVDSMDALDKVVQER.[E]	K144	1xAcetyl [K10(100)];1xOxidation [M5]	100	87	0.320872	0.862381	1.02699	0.935671	0.20052	0.571956	0.50694	0.485714	8.77836	10.9649	15.9594	17.8882	16.7911	6.68474	10.0972	9.55313	9.72095	11.9945	11.1793	13.9295	19.4777	14.4709	16.5395	19.9207	17.2044	18.7181	19.0094	12.6457	6.68474	10.0972	9.55313	9.72095	11.9945	11.1793	13.9295	19.4777	14.4709	16.5395	19.9207	17.2044	18.7181	19.0094	12.6457	20.8857	10.5047	19.1672	10.014	21.398
Q9HD33	MRPL47	39S ribosomal protein L47, mitochondrial OS=Homo sapiens GN=MRPL47 PE=1 SV=2	[K].VVDSMDALDKVVQER.[E]	K144	1xAcetyl [K10(100)]	100	31	0.152256	0.942706	1.43639	0.917526	0.0319036	0.652282	0.91634	0.467568	13.7927	15.3279	26.5113	37.3287	26.0526	13.9086	12.4356	15.0338	21.5601	13.6136	10.8099	27.252	23.2803	29.0016	42.9926	25.3018	43.6918	33.228	23.7621	21.1677	13.9086	12.4356	15.0338	21.5601	13.6136	10.8099	27.252	23.2803	29.0016	42.9926	25.3018	43.6918	33.228	23.7621	21.1677	9.44686	36.3805	11.0583	27.9182	24.3662
P04406	GAPDH	Glyceraldehyde-3-phosphate dehydrogenase OS=Homo sapiens GN=GAPDH PE=1 SV=3	[R].VVDLMAHMASKE.[-]	K334	1xAcetyl [K11(100)];2xOxidation [M5;M8]	100	4	-0.718768	-0.930485	3.19606	0.420164	-0.547399	-1.04152	3.09441	0.468576	0.176849	0.107456	0.0927894	1.62074	0.236638	0.0710562	0.0979374	0.361553	0.0698631	0.0766636	0.175842	0.108691	0.0478032	0.121874	2.74401	1.39957	0.718628	0.0600029	0.0579567	0.591954	NaN	NaN	0.361553	NaN	NaN	0.175842	NaN	NaN	NaN	2.74401	1.39957	0.718628	NaN	NaN	0.591954	NaN	NaN	NaN	63.5912	NaN
P04406	GAPDH	Glyceraldehyde-3-phosphate dehydrogenase OS=Homo sapiens GN=GAPDH PE=1 SV=3	[R].VVDLMAHMASKE.[-]	K334	1xAcetyl [K11(100)]	100	11	-1.28727	1.03917	1.23117	0.781956	-1.1159	0.928142	1.12952	0.830368	3.92826	1.60951	8.07278	9.22188	6.75449	2.83948	5.10377	3.84154	1.14555	1.00517	2.6778	3.70952	4.69221	15.8166	3.66504	6.7217	17.2789	2.9932	9.01474	8.25554	2.83948	5.10377	3.84154	1.14555	1.00517	2.6778	3.70952	4.69221	15.8166	3.66504	6.7217	17.2789	2.9932	9.01474	8.25554	28.8838	57.6467	83.2963	77.4571	48.5517
P06576	ATP5F1B	ATP synthase subunit beta, mitochondrial OS=Homo sapiens GN=ATP5B PE=1 SV=3	[K].VVDLLAPYAKGGK.[I]	K198	1xAcetyl [K10(100)]	100	10	-0.377655	0.982557	1.51879	1.77621	-0.521701	0.458493	0.726353	0.886348	1.23456	0.950223	2.43944	3.53763	4.22867	0.84511	1.47574	1.38282	0.776314	0.967146	1.10721	1.15458	2.70338	3.46036	2.06348	3.69341	4.85601	2.62126	4.32922	5.73553	0.84511	1.47574	1.38282	0.776314	0.967146	1.10721	1.15458	2.70338	3.46036	2.06348	3.69341	4.85601	2.62126	4.32922	5.73553	27.5772	17.4797	48.1804	39.6527	36.8808
Q9H1E3	NUCKS1	Nuclear ubiquitous casein and cyclin-dependent kinase substrate 1 OS=Homo sapiens GN=NUCKS1 PE=1 SV=1	[K].VVDYSQFQESDDADEDYGRDSGPPTKK.[I]	K35	1xAcetyl [K26(99.8)]	99.8	14	-0.089687	1.64376	1.68536	2.05341	-0.199382	2.07232	2.65397	2.54549	0.573019	0.538481	1.79056	1.84295	2.37852	0.311969	0.097619	1.30947	0.385065	0.0447393	1.18564	0.577481	0.0580218	4.73618	0.667347	0.0675045	4.794	1.1721	0.0735371	5.88992	0.311969	NaN	1.30947	0.385065	NaN	1.18564	0.577481	NaN	4.73618	0.667347	NaN	4.794	1.1721	NaN	5.88992	87.0017	72.0813	110.682	106.86	94.4773
P30405	PPIF	Peptidyl-prolyl cis-trans isomerase F, mitochondrial OS=Homo sapiens GN=PPIF PE=1 SV=1	[R].VVLELKADVVPK.[T]	K67	1xAcetyl [K6(100)]	100	11	0.468376	1.08431	1.57298	1.23082	-0.183307	0.17128	0.542998	0.393278	1.55941	2.15753	3.30653	4.63955	3.65995	1.84107	1.99299	0.844184	2.25397	2.00338	2.21524	3.94343	4.41672	1.55944	5.65721	6.71898	1.54247	2.2484	5.39448	3.33696	1.84107	1.99299	0.844184	2.25397	2.00338	2.21524	3.94343	4.41672	1.55944	5.65721	6.71898	1.54247	2.2484	5.39448	3.33696	40.0181	6.25229	46.315	58.9321	43.6541
P61604	HSPE1	10 kDa heat shock protein, mitochondrial OS=Homo sapiens GN=HSPE1 PE=1 SV=2	[K].VVLDDKDYFLFR.[D]	K86	1xAcetyl [K6(100)]	100	18	0.486417	0.931755	1.04161	0.934234	0.398276	0.743987	0.630184	0.293613	3.28118	4.59681	6.25916	6.75439	6.26993	3.44019	3.37396	3.02939	4.68958	2.07282	7.02802	10.5708	4.26088	3.94581	9.88815	4.52677	5.84824	4.62693	5.73248	8.45037	3.44019	3.37396	3.02939	4.68958	2.07282	7.02802	10.5708	4.26088	3.94581	9.88815	4.52677	5.84824	4.62693	5.73248	8.45037	6.72187	53.9266	59.7094	41.3538	31.381
Q9HDC9	APMAP	Adipocyte plasma membrane-associated protein OS=Homo sapiens GN=APMAP PE=1 SV=2	[R].VVKLENGEIETIAR.[F]	K123	1xAcetyl [K3(100)]	100	2	0.022837	0.242155	1.85803	0.912595	0.00277948	0.00949392	1.4575	0.526336	0.0851601	0.0865188	0.100724	0.308717	0.160308	0.0407084	0.0694528	0.145319	0.0900285	0.055154	0.114374	0.138988	0.0875429	0.0756403	0.0419035	0.542316	0.34193	0.0481437	0.360425	0.0723545	NaN	NaN	NaN	NaN	NaN	NaN	0.138988	NaN	NaN	NaN	0.542316	0.34193	NaN	0.360425	NaN	NaN	NaN	NaN	32.0486	NaN
Q9Y6N5	SQOR	Sulfide:quinone oxidoreductase, mitochondrial OS=Homo sapiens GN=SQRDL PE=1 SV=1	[R].VTELNPDKNCIHTDDDEKISYR.[Y]	K135	1xAcetyl [K18(100)];1xCarbamidomethyl [C10]	100	30	-0.272011	1.5668	1.57517	3.46314	-1.06028	0.570409	0.27417	2.1598	2.65999	2.20291	7.88014	7.92601	29.3352	2.09557	0.0704235	5.81399	4.07695	0.47801	2.05378	7.32504	4.37887	11.9365	10.4877	0.505442	12.7849	58.0596	8.99494	20.9512	2.09557	NaN	5.81399	4.07695	0.47801	2.05378	7.32504	4.37887	11.9365	10.4877	0.505442	12.7849	58.0596	8.99494	20.9512	66.4846	81.896	48.3402	82.3648	87.2134
Q9Y6N5	SQOR	Sulfide:quinone oxidoreductase, mitochondrial OS=Homo sapiens GN=SQRDL PE=1 SV=1	[R].VTELNPDKNCIHTDDDEK.[I]	K125	1xAcetyl [K8(100)];1xCarbamidomethyl [C10]	100	19	-0.385066	-0.199753	0.75869	1.59068	-1.17333	-1.19614	-0.542312	0.287341	1.12488	0.861368	0.97943	1.90324	3.38804	1.79513	0.878155	0.701345	1.16805	0.620392	0.795661	2.29654	0.258839	0.382911	3.06035	2.45396	0.195409	7.48411	2.28488	0.395123	1.79513	0.878155	0.701345	1.16805	0.620392	0.795661	2.29654	0.258839	0.382911	3.06035	2.45396	0.195409	7.48411	2.28488	0.395123	52.1968	32.4692	116.633	79.3269	108.351
Q9Y6N5	SQOR	Sulfide:quinone oxidoreductase, mitochondrial OS=Homo sapiens GN=SQRDL PE=1 SV=1	[R].VTELNPDKNCIHTDDDEKISYR.[Y]	K135	1xAcetyl [K18(100)];1xCarbamidomethyl [C10];1xDeamidated [N9]	100	2	-0.060871	-0.386404	0.63586	3.01492	-0.849139	-1.38279	-0.665143	1.71157	0.0920507	0.0882477	0.0704219	0.143034	0.744059	0.0707263	0.0888599	0.116566	0.0859108	0.0554372	0.123395	0.0592896	0.0914181	0.0605581	0.058263	0.0894278	0.281412	1.53959	0.0522993	0.640289	NaN	NaN	NaN	NaN	NaN	NaN	NaN	NaN	NaN	NaN	NaN	0.281412	1.53959	NaN	0.640289	NaN	NaN	NaN	NaN	58.3429
P07339	CTSD	Cathepsin D OS=Homo sapiens GN=CTSD PE=1 SV=1	[K].VSTLPAITLKLGGK.[G]	K341	1xAcetyl [K10(100)]	100	4	-0.608421	1.13379	1.00434	1.18098	-0.586617	0.473865	-0.104684	-0.0993804	0.415797	0.272727	0.912401	0.834101	0.942741	0.354779	0.511896	0.380716	0.419795	0.0810605	0.317326	0.876246	0.649168	1.21179	0.620819	0.611763	1.26972	0.582074	1.52792	0.718229	0.354779	0.511896	0.380716	0.419795	NaN	0.317326	0.876246	0.649168	1.21179	0.620819	0.611763	1.26972	0.582074	1.52792	0.718229	20.2571	19.6593	31.0223	45.2325	54.2389
P40926	MDH2	Malate dehydrogenase, mitochondrial OS=Homo sapiens GN=MDH2 PE=1 SV=3	[K].VSSFEEKMISDAIPELK.[A]	K314	1xAcetyl [K7(100)];1xOxidation [M8]	100	5	0.654354	1.45901	2.05117	2.04942	0.532675	0.972551	1.29415	0.979721	0.0974704	0.15341	0.267965	0.403959	0.403469	0.0574047	0.0911694	0.143837	0.0801215	0.0504824	0.329625	0.236781	0.0678164	0.499297	0.0805709	0.410548	0.720759	0.200583	0.368365	0.64146	NaN	NaN	NaN	NaN	NaN	0.329625	0.236781	NaN	0.499297	NaN	0.410548	0.720759	0.200583	0.368365	0.64146	NaN	NaN	50.4367	38.7786	55.1529
P40926	MDH2	Malate dehydrogenase, mitochondrial OS=Homo sapiens GN=MDH2 PE=1 SV=3	[K].VSSFEEKMISDAIPELK.[A]	K314	1xAcetyl [K7(100)]	100	27	0.370098	0.857186	1.32432	1.50613	0.24842	0.370729	0.567298	0.43643	3.92402	5.07156	7.10836	9.82633	11.1461	3.62724	5.17813	2.96668	4.07216	4.56301	6.57951	7.67833	9.10581	4.54095	10.3349	13.7402	5.40389	6.39002	13.3402	13.708	3.62724	5.17813	2.96668	4.07216	4.56301	6.57951	7.67833	9.10581	4.54095	10.3349	13.7402	5.40389	6.39002	13.3402	13.708	28.9296	26.2007	32.8514	42.6544	36.9903
Q8N4H5	TOMM5	Mitochondrial import receptor subunit TOM5 homolog OS=Homo sapiens GN=TOMM5 PE=1 SV=1	[R].VTPFILKK.[L]	K46	1xAcetyl [K7(99.8)]	99.8	1	-1.03689	1.44911	1.1807	3.98086	-0.902413	1.508	2.14367	4.0056	0.213846	0.104224	0.583885	0.484762	3.37645	0.476166	0.042745	0.122628	0.115383	0.0869764	0.110312	0.0976935	1.60166	0.052302	0.46711	0.929536	0.0576399	0.100479	1.16757	8.86129	0.476166	NaN	NaN	NaN	NaN	NaN	NaN	1.60166	NaN	0.46711	0.929536	NaN	0.100479	1.16757	8.86129	NaN	NaN	NaN	46.8243	141.566
O43491	EPB41L2	Band 4.1-like protein 2 OS=Homo sapiens GN=EPB41L2 PE=1 SV=1	[K].VTLLDGTEYSCDLEKHAK.[G]	K236	1xAcetyl [K15(100)];1xCarbamidomethyl [C11]	100	1	-0.537215	1.574	1.62782	1.0206	-0.273603	1.92507	1.98442	1.58978	0.117276	0.0808148	0.349163	0.362435	0.237925	0.0811685	0.137974	0.132685	0.0788561	0.0696814	0.0939068	0.524732	0.448008	0.0747487	0.44581	0.597197	0.0442973	0.0378309	0.422405	0.253539	NaN	NaN	NaN	NaN	NaN	NaN	0.524732	0.448008	NaN	0.44581	0.597197	NaN	NaN	0.422405	0.253539	NaN	NaN	11.1545	20.5266	35.3302
P06748	NPM1	Nucleophosmin OS=Homo sapiens GN=NPM1 PE=1 SV=2	[K].VTLATLKMSVQPTVSLGGFEITPPVVLR.[L]	K80	1xAcetyl [K7(100)]	100	10	0.688819	1.35149	1.50357	1.40998	0.457387	1.43005	1.66684	1.77399	0.443847	0.715465	1.13259	1.2585	1.17945	0.264751	0.0680841	0.998705	0.188103	0.0739909	1.8843	0.744256	0.130503	2.523	1.24274	0.0654172	2.46734	1.17019	0.13199	2.23616	0.264751	NaN	0.998705	0.188103	NaN	1.8843	0.744256	NaN	2.523	1.24274	NaN	2.46734	1.17019	NaN	2.23616	82.1531	115.749	76.9919	46.6795	44.2559
P26368	U2AF2	Splicing factor U2AF 65 kDa subunit OS=Homo sapiens GN=U2AF2 PE=1 SV=4	[R].VVVTKYCDPDSYHR.[R]	K462	1xAcetyl [K5(100)];1xCarbamidomethyl [C7]	100	1	0.481965	0.675507	1.07995	1.11439	0.463331	0.388626	0.727194	0.750382	0.0734849	0.102632	0.117367	0.155345	0.159098	0.108693	0.0533962	0.0583654	0.11593	0.118512	0.0734548	0.152652	0.100781	0.0986678	0.097408	0.0767277	0.291898	0.0465685	0.0728296	0.357895	NaN	NaN	NaN	0.11593	NaN	NaN	0.152652	0.100781	NaN	NaN	NaN	0.291898	NaN	NaN	0.357895	NaN	NaN	28.9452	NaN	NaN
P35914	HMGCL	Hydroxymethylglutaryl-CoA lyase, mitochondrial OS=Homo sapiens GN=HMGCL PE=1 SV=2	[K].WVPQMGDHTEVLKGIQK.[F]	K93	1xAcetyl [K13(100)];1xOxidation [M5]	100	17	0.495681	1.76748	1.35789	1.56239	0.541112	1.44094	0.600009	0.548038	2.40944	3.39727	8.20311	6.17561	7.11611	2.13342	0.595596	4.49929	3.01851	5.21038	1.96292	3.37916	9.25298	11.9772	5.42664	9.05123	4.04895	12.9332	5.40794	3.00718	2.13342	0.595596	4.49929	3.01851	5.21038	1.96292	3.37916	9.25298	11.9772	5.42664	9.05123	4.04895	12.9332	5.40794	3.00718	81.6137	48.7606	53.5664	41.84	72.7756
P35914	HMGCL	Hydroxymethylglutaryl-CoA lyase, mitochondrial OS=Homo sapiens GN=HMGCL PE=1 SV=2	[K].WVPQMGDHTEVLKGIQK.[F]	K93	1xAcetyl [K13(100)]	100	11	-5.50906	1.9716	2.4375	1.57841	-5.46363	1.64507	1.67963	0.564056	4.0671	0.0893085	15.9513	22.0316	12.146	0.06627	0.0814399	12.0536	0.0664378	0.118632	0.0828556	11.7231	15.3275	20.8034	22.7002	13.8334	29.5613	13.0073	11.1571	12.2737	NaN	NaN	12.0536	NaN	NaN	NaN	11.7231	15.3275	20.8034	22.7002	13.8334	29.5613	13.0073	11.1571	12.2737	NaN	NaN	28.6633	35.7905	7.67068
Q9H2U2	PPA2	Inorganic pyrophosphatase 2, mitochondrial OS=Homo sapiens GN=PPA2 PE=1 SV=2	[R].WTNAKMEIATK.[E]	K105	1xAcetyl [K5(100)]	100	2	-0.406234	0.44266	1.77626	2.11065	-0.453074	0.156962	0.97966	1.1237	0.175598	0.132504	0.238656	0.601486	0.758384	0.291335	0.158123	0.0773352	0.222475	0.081667	0.0933713	0.0585569	0.264199	0.393213	0.29703	0.734084	0.773345	0.49539	0.539062	1.2407	0.291335	0.158123	NaN	0.222475	NaN	0.0933713	NaN	0.264199	0.393213	0.29703	0.734084	0.773345	0.49539	0.539062	1.2407	41.915	57.8067	27.7533	43.9572	55.1526
P20591	MX1	Interferon-induced GTP-binding protein Mx1 OS=Homo sapiens GN=MX1 PE=1 SV=4	[K].WSTIIENNFQEGHKILSR.[K]	K427	1xAcetyl [K14(100)]	100	1	-0.069491	2.22392	1.95585	1.85083	-6.36923	-4.38843	-4.40785	-4.58961	0.0992395	0.0945727	0.463609	0.384993	0.357964	0.124733	0.0904521	0.0825334	0.137391	0.054871	0.091456	0.673249	0.669284	0.0482937	1.00061	0.0914444	0.0629256	0.0707331	0.932603	0.0705546	NaN	NaN	NaN	0.137391	NaN	NaN	0.673249	0.669284	NaN	1.00061	NaN	NaN	NaN	0.932603	NaN	NaN	NaN	0.41767	NaN	NaN
Q15181	PPA1	Inorganic pyrophosphatase OS=Homo sapiens GN=PPA1 PE=1 SV=2	[R].WSNAKMEIATKDPLNPIK.[Q]	K57	1xAcetyl [K5(100)]	100	9	-1.00112	1.09465	1.34159	0.5721	-1.0226	0.769264	0.789704	0.0480364	0.65592	0.327704	1.40079	1.6623	0.975147	0.30397	1.19557	0.468219	0.473389	0.0542081	0.455516	0.813633	1.46885	1.91989	1.05308	0.872759	3.06106	0.116589	1.91506	0.893791	0.30397	1.19557	0.468219	0.473389	NaN	0.455516	0.813633	1.46885	1.91989	1.05308	0.872759	3.06106	0.116589	1.91506	0.893791	72.343	2.72108	39.7104	73.0742	92.498
P28331	NDUFS1	NADH-ubiquinone oxidoreductase 75 kDa subunit, mitochondrial OS=Homo sapiens GN=NDUFS1 PE=1 SV=3	[R].YDDIEGANYFQQANELSKLVNQQLLADPLVPPQLTIK.[D]	K673	1xAcetyl [K18(100)];1xDeamidated [N8]	100	1	0.325039	0.692646	1.92282	2.21553	0.218021	0.326394	1.21883	1.39668	0.059537	0.0745819	0.0962264	0.225742	0.27652	0.0298494	0.0593068	0.0894548	0.0707621	0.0602509	0.0927327	0.132604	0.0635399	0.0925353	0.391277	0.217892	0.0680585	0.574008	0.186622	0.0689311	0.0298494	NaN	NaN	NaN	NaN	NaN	0.132604	NaN	NaN	0.391277	0.217892	NaN	0.574008	0.186622	NaN	NaN	NaN	NaN	40.2521	72.0254
P21980	TGM2	Protein-glutamine gamma-glutamyltransferase 2 OS=Homo sapiens GN=TGM2 PE=1 SV=2	[K].YDAPFVFAEVNADVVDWIQQDDGSVHKSINR.[S]	K414	1xAcetyl [K27(100)]	100	2	-0.102226	1.89945	1.96029	1.42699	-0.387924	1.32414	1.02069	0.416925	0.096361	0.0897694	0.359495	0.37498	0.2591	0.142292	0.034868	0.111923	0.0986695	0.0627467	0.107892	0.314193	0.694009	0.0702818	0.813692	0.260597	0.0506514	0.4218	0.303536	0.0519643	0.142292	NaN	NaN	0.0986695	NaN	NaN	0.314193	0.694009	NaN	0.813692	0.260597	NaN	0.4218	0.303536	NaN	NaN	NaN	53.2771	72.8104	23.0584
P48047	ATP5O	ATP synthase subunit O, mitochondrial OS=Homo sapiens GN=ATP5O PE=1 SV=1	[R].YATALYSAASKQNK.[L]	K51	1xAcetyl [K11(100)]	100	3	0.246659	0.733201	0.924173	1.56964	0.114412	0.413583	0.329625	0.822898	0.0852699	0.101169	0.141746	0.161808	0.253107	0.0833599	0.0548877	0.117562	0.0361493	0.0437937	0.223564	0.0559152	0.109649	0.259674	0.116029	0.0798214	0.289573	0.0348087	0.148078	0.576435	NaN	NaN	NaN	NaN	NaN	0.223564	NaN	NaN	0.259674	0.116029	NaN	0.289573	NaN	NaN	0.576435	NaN	NaN	NaN	60.5096	NaN
P31040	SDHA	Succinate dehydrogenase [ubiquinone] flavoprotein subunit, mitochondrial OS=Homo sapiens GN=SDHA PE=1 SV=2	[R].YAPVAKDLASR.[D]	K335	1xAcetyl [K6(100)]	100	5	0.41305	0.664521	0.806803	2.31824	0.31949	0.298268	0.262813	1.55526	0.368443	0.490581	0.583998	0.644529	1.83752	0.134603	0.108832	0.861895	0.383045	0.0636691	1.02503	0.30096	0.223944	1.22709	0.568748	0.13086	1.23398	3.39171	0.0707671	2.05007	0.134603	0.108832	0.861895	0.383045	NaN	1.02503	0.30096	0.223944	1.22709	0.568748	NaN	1.23398	3.39171	NaN	2.05007	116.038	64.4784	95.5934	52.1865	34.8666
P22090	RPS4Y1	40S ribosomal protein S4, Y isoform 1 OS=Homo sapiens GN=RPS4Y1 PE=1 SV=2	[K].YALTGDEVKK.[I]	K62	1xAcetyl [K9(99.8)]	99.8	17	1.94802	1.02113	1.27326	2.00355	2.203	1.29692	1.82119	2.49766	1.28841	4.97129	2.61486	3.11419	5.16637	1.88266	1.88943	0.0931548	3.95647	7.1856	3.77179	4.93467	1.83798	1.07192	6.72575	2.12677	0.490061	11.997	2.38642	1.11568	1.88266	1.88943	NaN	3.95647	7.1856	3.77179	4.93467	1.83798	1.07192	6.72575	2.12677	0.490061	11.997	2.38642	1.11568	0.253818	38.6192	78.2148	103.815	115.159
P31949	S100A11	Protein S100-A11 OS=Homo sapiens GN=S100A11 PE=1 SV=2	[K].YAGKDGYNYTLSK.[T]	K27	1xAcetyl [K4(100)]	100	1	0.424367	0.81151	1.9221	1.30416	0.495333	1.12984	2.23504	1.55227	0.0699648	0.0938916	0.122792	0.265149	0.172771	0.081556	0.0600522	0.0682862	0.089504	0.0856618	0.106509	0.100449	0.169701	0.0982246	0.0598538	0.674598	0.0609965	0.0899805	0.360863	0.0674687	NaN	NaN	NaN	NaN	NaN	NaN	0.100449	0.169701	NaN	NaN	0.674598	NaN	NaN	0.360863	NaN	NaN	NaN	36.2529	NaN	NaN
Q02218	OGDH	2-oxoglutarate dehydrogenase, mitochondrial OS=Homo sapiens GN=OGDH PE=1 SV=3	[K].YAELLVSQGVVNQPEYEEEISKYDK.[I]	K561	1xAcetyl [K22(100)]	100	5	-1.11112	2.00711	2.27379	1.56299	-1.57997	1.09791	1.13957	0.307187	0.210454	0.0974263	0.845976	1.01774	0.62182	0.412328	0.156051	0.0629842	0.0687557	0.126545	0.0969781	1.3356	1.01148	0.190848	1.6808	1.10638	0.266033	0.73609	0.838489	0.290881	0.412328	0.156051	NaN	0.0687557	NaN	NaN	1.3356	1.01148	0.190848	1.6808	1.10638	0.266033	0.73609	0.838489	0.290881	63.7656	NaN	69.7477	69.9136	46.8204
Q8NBS9	TXNDC5	Thioredoxin domain-containing protein 5 OS=Homo sapiens GN=TXNDC5 PE=1 SV=2	[K].VYVAKVDCTAHSDVCSAQGVR.[G]	K118	1xAcetyl [K5(100)];2xCarbamidomethyl [C8;C15]	100	3	-0.052213	2.07212	1.83113	1.77157	-0.094857	1.96376	1.83836	1.82597	0.0790729	0.0762623	0.332504	0.281353	0.269976	0.0748161	0.0704837	0.0919189	0.0774182	0.0947058	0.056663	0.470063	0.153382	0.374068	0.303021	0.16647	0.374568	0.0428885	0.348029	0.41901	NaN	NaN	NaN	NaN	NaN	NaN	0.470063	0.153382	0.374068	0.303021	0.16647	0.374568	NaN	0.348029	0.41901	NaN	NaN	48.8355	37.5783	13.087
P00167	CYB5A	Cytochrome b5 OS=Homo sapiens GN=CYB5A PE=1 SV=2	[K].VYDLTKFLEEHPGGEEVLR.[E]	K39	1xAcetyl [K6(100)]	100	2	0.468841	1.01098	1.78384	1.73988	0.135418	0.48792	0.795424	0.726957	0.138638	0.191874	0.279393	0.477385	0.463061	0.0756757	0.119772	0.220465	0.328014	0.0397051	0.207903	0.0656528	0.718069	0.0544584	0.494882	0.863051	0.0742231	0.230908	0.742315	0.415959	NaN	0.119772	0.220465	0.328014	NaN	0.207903	NaN	0.718069	NaN	0.494882	0.863051	NaN	0.230908	0.742315	0.415959	41.8536	31.6957	NaN	38.3428	55.9185
P28838	LAP3	Cytosol aminopeptidase OS=Homo sapiens GN=LAP3 PE=1 SV=3	[K].WAHLDIAGVMTNKDEVPYLR.[K]	K489	1xAcetyl [K13(100)]	100	1	0.11546	0.904313	1.44063	1.61458	-1.02401	-0.873475	-0.410969	-0.0831943	0.0830262	0.0899439	0.155396	0.225366	0.254245	0.0811114	0.0731419	0.0948252	0.0821722	0.0796876	0.107972	0.0817702	0.295969	0.0884494	0.254216	0.320339	0.101542	0.186887	0.502853	0.072994	NaN	0.0731419	NaN	NaN	NaN	NaN	NaN	0.295969	NaN	0.254216	0.320339	NaN	0.186887	0.502853	NaN	NaN	NaN	NaN	16.2756	64.7843
P38646	HSPA9	Stress-70 protein, mitochondrial OS=Homo sapiens GN=HSPA9 PE=1 SV=2	[R].YDDPEVQKDIKNVPFK.[I]	K138	1xAcetyl [K11(100)]	100	13	0.000139	1.32566	1.64152	2.02143	-0.326398	0.851609	1.06234	1.19523	1.57856	1.57871	3.95661	4.92504	6.40872	0.819474	1.71768	2.19853	0.754831	1.03271	2.9486	0.909752	3.78274	7.17735	2.62141	3.26797	8.88574	4.61532	6.08309	8.52775	0.819474	1.71768	2.19853	0.754831	1.03271	2.9486	0.909752	3.78274	7.17735	2.62141	3.26797	8.88574	4.61532	6.08309	8.52775	44.3426	75.6606	79.2954	69.9541	30.8398
P13639	EEF2	Elongation factor 2 OS=Homo sapiens GN=EEF2 PE=1 SV=4	[R].WLPAGDALLQMITIHLPSPVTAQKYR.[C]	K366	1xAcetyl [K24(100)]	100	9	-0.723031	1.82198	1.74562	1.96502	-0.733095	1.82486	2.04784	2.38391	0.435987	0.264131	1.5415	1.46203	1.70218	0.0542724	0.0390081	1.21468	0.247822	0.135749	0.408822	0.594379	0.252472	3.77764	0.534155	0.0617574	3.79018	0.691503	0.249746	4.16528	NaN	NaN	1.21468	0.247822	NaN	0.408822	0.594379	0.252472	3.77764	0.534155	NaN	3.79018	0.691503	0.249746	4.16528	NaN	34.6746	126.117	106.484	125.987
P22695	UQCRC2	Cytochrome b-c1 complex subunit 2, mitochondrial OS=Homo sapiens GN=UQCRC2 PE=1 SV=3	[R].WEVADLQPQLKIDK.[A]	K159	1xAcetyl [K11(100)]	100	2	-0.093016	1.14699	1.59884	0.968966	-0.244874	0.823906	1.05089	0.254391	0.190034	0.178168	0.420832	0.575611	0.37198	0.128659	0.35658	0.084863	0.359411	0.0712184	0.103876	0.480503	0.452707	0.329287	0.606608	0.595375	0.524851	0.25707	0.556373	0.302496	NaN	0.35658	NaN	0.359411	NaN	NaN	0.480503	0.452707	0.329287	0.606608	0.595375	0.524851	0.25707	0.556373	0.302496	NaN	NaN	19.1263	7.69913	43.3616
Q9HB71	CACYBP	Calcyclin-binding protein OS=Homo sapiens GN=CACYBP PE=1 SV=2	[R].WDYLTQVEKECK.[E]	K171	1xAcetyl [K9(100)];1xCarbamidomethyl [C11]	100	3	-1.24894	1.68887	1.50687	0.764938	-1.17646	1.41744	1.18957	0.306556	0.177058	0.0744981	0.570841	0.503186	0.300874	0.0733986	0.343602	0.114173	0.0791728	0.0619537	0.0823678	0.573575	0.269684	0.869264	0.0422827	0.419914	1.04736	0.0480033	0.0803116	0.774307	NaN	0.343602	NaN	NaN	NaN	NaN	0.573575	0.269684	0.869264	NaN	0.419914	1.04736	NaN	NaN	0.774307	NaN	NaN	52.5189	60.4756	NaN
Q7L0Y3	TRMT10C	Mitochondrial ribonuclease P protein 1 OS=Homo sapiens GN=TRMT10C PE=1 SV=2	[K].WDKLLLTSTEK.[S]	K268	1xAcetyl [K3(100)]	100	1	-0.002036	1.83784	2.4127	1.83453	-0.27585	1.24329	1.65482	1.02388	0.204849	0.20456	0.73228	1.09076	0.730604	0.0915749	0.256238	0.266733	0.306737	0.0542482	0.252694	0.481207	0.772217	0.943415	0.887038	0.854031	1.5312	0.0732591	0.719072	1.39948	0.0915749	0.256238	0.266733	0.306737	NaN	0.252694	0.481207	0.772217	0.943415	0.887038	0.854031	1.5312	NaN	0.719072	1.39948	47.9565	13.6618	31.911	35.0025	45.4198
P09622	DLD	Dihydrolipoyl dehydrogenase, mitochondrial OS=Homo sapiens GN=DLD PE=1 SV=2	[K].STAVKALTGGIAHLFK.[Q]	K132	1xAcetyl [K5(100)]	100	5	0.851245	0.839172	2.18208	2.6416	0.754983	0.705609	1.95434	2.34764	0.326836	0.589631	0.584717	1.48321	2.03954	0.241185	0.187224	0.552099	0.420374	0.103488	1.24503	0.426282	0.16235	1.16552	2.03602	0.0543958	2.35921	1.96902	0.573116	3.57647	0.241185	0.187224	0.552099	0.420374	NaN	1.24503	0.426282	NaN	1.16552	2.03602	0.0543958	2.35921	1.96902	0.573116	3.57647	60.2566	70.0274	65.6765	84.1348	73.6892
O00267	SUPT5H	Transcription elongation factor SPT5 OS=Homo sapiens GN=SUPT5H PE=1 SV=1	[K].SSVGETVYGGSDELSDDITQQQLLPGVKDPNLWTVK.[C]	K175	1xAcetyl [K28(100)]	100	3	0.108831	1.85089	1.3503	0.977354	-0.337955	1.17192	0.726429	0.276914	0.23127	0.249391	0.834246	0.589657	0.455337	0.461358	0.0730548	0.159398	0.518157	0.0657646	0.164252	0.939159	0.774537	0.789041	1.10312	0.511039	0.154812	0.259486	0.120969	0.985555	0.461358	NaN	NaN	0.518157	NaN	NaN	0.939159	0.774537	0.789041	1.10312	0.511039	NaN	0.259486	0.120969	0.985555	NaN	NaN	10.9256	51.874	101.985
P14866	HNRNPL	Heterogeneous nuclear ribonucleoprotein L OS=Homo sapiens GN=HNRNPL PE=1 SV=2	[R].SSSGLLEWESKSDALETLGFLNHYQMK.[N]	K552	1xAcetyl [K11(100)]	100	4	-0.048973	0.459039	0.845986	0.802895	-0.113856	0.221475	0.590183	0.81303	0.51009	0.493066	0.701183	0.916884	0.889903	0.608468	0.0840041	0.837799	0.398288	0.32295	0.757959	0.654988	0.427232	1.02133	1.3624	0.0585909	1.32966	0.853032	0.278107	1.53857	0.608468	NaN	0.837799	0.398288	0.32295	0.757959	0.654988	0.427232	1.02133	1.3624	NaN	1.32966	0.853032	0.278107	1.53857	22.4248	47.1492	42.7464	1.71992	70.9111
Q5JRX3	PITRM1	Presequence protease, mitochondrial OS=Homo sapiens GN=PITRM1 PE=1 SV=3	[K].STHGLAILGPENPKIAK.[D]	K1027	1xAcetyl [K14(100)]	100	3	-0.935145	1.61098	1.9296	1.25431	-1.02193	1.61098	1.80925	0.974539	0.240588	0.125825	0.734901	0.916521	0.573929	0.0703808	0.0524926	0.598891	0.0559511	0.0478544	0.27367	0.176554	0.713688	1.31446	0.899543	0.337919	1.5121	0.0436692	0.062498	1.61562	NaN	NaN	0.598891	NaN	NaN	0.27367	0.176554	0.713688	1.31446	0.899543	0.337919	1.5121	NaN	NaN	1.61562	NaN	NaN	77.4594	64.0765	NaN
Q6YP21	KYAT3	Kynurenine--oxoglutarate transaminase 3 OS=Homo sapiens GN=CCBL2 PE=1 SV=1	[K].SQFEKFVR.[F]	K426	1xAcetyl [K5(100)]	100	1	1.27663	1.25584	0.225647	2.46697	1.27952	0.821816	-0.436103	1.85721	0.0688433	0.166788	0.164402	0.0804986	0.380621	0.0691667	0.0503443	0.0870189	0.0567224	0.0772575	0.366385	0.132588	0.0814932	0.279126	0.0569316	0.0986946	0.0858695	0.0907435	0.2259	0.82522	NaN	NaN	NaN	NaN	NaN	0.366385	0.132588	NaN	0.279126	NaN	NaN	NaN	NaN	0.2259	0.82522	NaN	NaN	50.3349	NaN	80.6346
P40926	MDH2	Malate dehydrogenase, mitochondrial OS=Homo sapiens GN=MDH2 PE=1 SV=3	[K].SQETECTYFSTPLLLGKK.[G]	K296	1xAcetyl [K17(99.8)];1xCarbamidomethyl [C6]	99.8	29	-0.27616	0.607626	0.925665	0.769884	-0.397839	0.121169	0.168642	-0.299818	3.6276	2.99562	5.52755	6.89083	6.18553	4.17402	5.89906	0.809707	5.21359	3.25571	0.517554	6.5679	8.14948	1.86526	7.27046	9.15301	4.24903	4.92881	11.0349	2.59289	4.17402	5.89906	0.809707	5.21359	3.25571	0.517554	6.5679	8.14948	1.86526	7.27046	9.15301	4.24903	4.92881	11.0349	2.59289	71.3504	78.7416	59.1353	35.9018	70.4718
Q96I99	SUCLG2	Succinyl-CoA ligase [GDP-forming] subunit beta, mitochondrial OS=Homo sapiens GN=SUCLG2 PE=1 SV=2	[K].SQAADQITKLYNLFLK.[I]	K227	1xAcetyl [K9(100)]	100	9	0.0877	0.910179	1.39287	1.34692	0.0380695	0.718616	0.834112	0.700755	0.562453	0.597704	1.05701	1.477	1.4307	0.474952	0.772919	0.439487	0.585837	0.914772	0.292504	0.943316	1.28269	0.94501	1.55616	1.89193	0.98292	0.84467	1.94859	1.49884	0.474952	0.772919	0.439487	0.585837	0.914772	0.292504	0.943316	1.28269	0.94501	1.55616	1.89193	0.98292	0.84467	1.94859	1.49884	32.5591	52.0832	18.491	31.1202	38.7996
P50454	SERPINH1	Serpin H1 OS=Homo sapiens GN=SERPINH1 PE=1 SV=2	[R].SPKLFYADHPFIFLVR.[D]	K380	1xAcetyl [K3(100)]	100	2	-0.105638	2.04546	-0.094352	0.973832	0.152787	2.38371	0.223974	1.47814	0.859648	0.798951	3.54867	0.805226	1.68839	1.24766	1.2375	0.0937827	0.110702	2.16362	0.122532	0.0601832	10.5236	0.0622298	2.22477	0.089017	0.101891	2.58991	2.43651	0.0387551	1.24766	1.2375	NaN	NaN	2.16362	NaN	NaN	10.5236	NaN	2.22477	NaN	NaN	2.58991	2.43651	NaN	0.578168	NaN	NaN	NaN	4.316
P11021	HSPA5	78 kDa glucose-regulated protein OS=Homo sapiens GN=HSPA5 PE=1 SV=2	[K].SQIFSTASDNQPTVTIKVYEGERPLTK.[D]	K464	1xAcetyl [K17(100)]	100	3	0.725742	1.13343	2.56635	0.721639	0.709959	1.20288	2.58962	0.792606	0.0901949	0.14916	0.197869	0.534232	0.148736	0.0692194	0.11939	0.0819753	0.0992746	0.118614	0.229591	0.453529	0.0821389	0.0579385	1.02247	0.0694057	0.510821	0.0686038	0.0671692	0.310436	NaN	NaN	NaN	NaN	NaN	0.229591	0.453529	NaN	NaN	1.02247	NaN	0.510821	0.0686038	NaN	0.310436	NaN	NaN	NaN	47.1914	90.2286
P09651	HNRNPA1	Heterogeneous nuclear ribonucleoprotein A1 OS=Homo sapiens GN=HNRNPA1 PE=1 SV=5	[R].SSGPYGGGGQYFAKPR.[N]	K350	1xAcetyl [K14(100)]	100	23	0.31448	1.24642	0.914659	1.70177	0.364385	1.14343	1.01316	2.28601	8.76456	10.8993	20.7942	16.5223	28.5111	6.7318	6.12049	13.4414	0.520847	1.60613	30.5709	5.93461	0.443667	56.0042	26.0925	0.131561	23.3428	65.5151	2.39596	17.6221	6.7318	6.12049	13.4414	0.520847	1.60613	30.5709	5.93461	0.443667	56.0042	26.0925	NaN	23.3428	65.5151	2.39596	17.6221	46.3432	156.384	147.234	7.86617	115.528
P22570	FDXR	NADPH:adrenodoxin oxidoreductase, mitochondrial OS=Homo sapiens GN=FDXR PE=1 SV=3	[K].SRPVDPSVPFDSKLGVIPNVEGR.[V]	K376	1xAcetyl [K13(100)]	100	8	0.720874	0.095091	1.53032	1.5591	0.706519	-0.069695	0.982371	0.631582	0.546693	0.901049	0.583941	1.57912	1.61094	0.718553	0.716516	0.205011	1.04738	0.086818	1.56895	1.34385	0.0822205	0.325753	2.30079	0.0535424	2.38302	1.09469	1.68365	2.05448	0.718553	0.716516	0.205011	1.04738	NaN	1.56895	1.34385	NaN	0.325753	2.30079	NaN	2.38302	1.09469	1.68365	2.05448	54.1267	28.1926	86.2365	2.48282	30.0451
P42224	STAT1	Signal transducer and activator of transcription 1-alpha/beta OS=Homo sapiens GN=STAT1 PE=1 SV=2	[R].SQNGGEPDFHAVEPYTKK.[E]	K636	1xAcetyl [K17(99.6)]	99.6	1	0.798102	1.82763	2.26451	1.57996	-1.09798	-0.468978	-0.0353177	-0.344142	0.0833126	0.144865	0.29572	0.400311	0.249072	0.0519524	0.106284	0.0917014	0.255777	0.0573598	0.121458	0.23348	0.560792	0.0928887	0.0844317	1.0639	0.0526	0.051851	0.592147	0.103219	NaN	0.106284	NaN	0.255777	NaN	0.121458	0.23348	0.560792	NaN	NaN	1.0639	NaN	NaN	0.592147	NaN	NaN	50.3548	58.2784	NaN	NaN
Q8TCS8	PNPT1	Polyribonucleotide nucleotidyltransferase 1, mitochondrial OS=Homo sapiens GN=PNPT1 PE=1 SV=2	[K].SQIVMLEASAENILQQDFCHAIKVGVK.[Y]	K246	1xAcetyl [K23(100)];1xCarbamidomethyl [C19]	100	2	-0.270762	0.166523	1.07599	1.16955	-1.92015	-1.78096	-0.904765	-0.524212	0.0797606	0.0661121	0.0895193	0.168149	0.179415	0.0750521	0.0675492	0.0966804	0.0526756	0.0721446	0.073516	0.10727	0.0982169	0.0630709	0.077602	0.0568287	0.370016	0.0483114	0.056387	0.433547	NaN	NaN	NaN	NaN	0.0721446	0.073516	NaN	NaN	NaN	NaN	0.0568287	0.370016	NaN	NaN	0.433547	NaN	1.33149	NaN	103.765	NaN
Q63HN8	RNF213	E3 ubiquitin-protein ligase RNF213 OS=Homo sapiens GN=RNF213 PE=1 SV=3	[R].TADNFNDILKHLLTLADVK.[H]	K1049	1xAcetyl [K10(100)];1xDeamidated [N]	100	2	0.098478	0.904327	1.17197	1.29181	-1.77691	-1.22033	-0.941725	-0.509761	0.0813002	0.0870436	0.152167	0.183186	0.199052	0.0876756	0.0681536	0.0880715	0.0319427	0.062615	0.166573	0.122262	0.230475	0.103765	0.156636	0.250228	0.142693	0.10994	0.234177	0.253038	NaN	NaN	NaN	0.0319427	NaN	NaN	0.122262	0.230475	NaN	0.156636	0.250228	0.142693	0.10994	0.234177	0.253038	NaN	NaN	43.3854	31.9225	39.0587
Q9UFN0	NIPSNAP3A	Protein NipSnap homolog 3A OS=Homo sapiens GN=NIPSNAP3A PE=1 SV=2	[R].SYYLKPSKMNEFLENFEK.[N]	K48	1xAcetyl [K8(100)]	100	8	0.057608	1.19551	2.39952	2.18359	-0.220971	0.629914	1.48725	1.36883	0.593881	0.618075	1.36014	3.13348	2.6979	1.37992	0.347809	0.0539134	1.42298	0.0683526	0.362892	2.69303	1.15437	0.233024	8.89587	0.0965175	0.408048	6.09649	1.68824	0.30896	1.37992	0.347809	NaN	1.42298	NaN	0.362892	2.69303	1.15437	0.233024	8.89587	0.0965175	0.408048	6.09649	1.68824	0.30896	84.4823	83.9473	91.3762	159.338	112.05
P42704	LRPPRC	Leucine-rich PPR motif-containing protein, mitochondrial OS=Homo sapiens GN=LRPPRC PE=1 SV=3	[K].SYVSEKDVTSAK.[A]	K1332	1xAcetyl [K6(100)]	100	10	1.93447	2.18729	0.887271	1.36469	1.61485	1.76398	0.45645	0.986174	0.395956	1.51349	1.80338	0.732389	1.01967	0.101546	0.109578	0.976743	1.42848	1.33511	1.77689	2.63537	2.20879	0.565966	0.073557	1.877	0.246609	2.60745	0.105646	0.345902	NaN	NaN	0.976743	1.42848	1.33511	1.77689	2.63537	2.20879	0.565966	NaN	1.877	0.246609	2.60745	NaN	0.345902	NaN	15.384	60.589	108.576	108.294
O95571	ETHE1	Persulfide dioxygenase ETHE1, mitochondrial OS=Homo sapiens GN=ETHE1 PE=1 SV=2	[R].TDFQQGCAKTLYHSVHEK.[I]	K172	1xAcetyl [K9(100)];1xCarbamidomethyl [C7]	100	10	-1.24413	0.861147	1.13016	3.73416	-1.22379	0.779808	0.882837	3.39502	0.920828	0.388738	1.67267	2.01553	12.2539	0.0500915	0.117293	2.5951	0.0514221	0.0745806	1.04021	0.0522593	0.0724251	4.89332	0.0666413	0.0647465	5.91521	29.8258	0.0387551	6.89702	NaN	NaN	2.5951	NaN	NaN	1.04021	NaN	NaN	4.89332	NaN	NaN	5.91521	29.8258	NaN	6.89702	NaN	NaN	NaN	NaN	88.2998
Q9UDR5	AASS	Alpha-aminoadipic semialdehyde synthase, mitochondrial OS=Homo sapiens GN=AASS PE=1 SV=1	[K].TDAVYDPAEYDKHPER.[Y]	K286	1xAcetyl [K12(100)]	100	1	-0.018958	0.256998	0.38568	2.14259	-0.147252	0.0194344	-0.118178	1.38557	0.0810393	0.0799814	0.0968412	0.105876	0.357833	0.0706998	0.0844392	0.087979	0.0803485	0.0667542	0.0928414	0.0956518	0.0900407	0.104831	0.112409	0.155239	0.0499797	0.554206	0.0808827	0.438411	NaN	NaN	NaN	NaN	NaN	NaN	NaN	NaN	NaN	0.112409	NaN	NaN	0.554206	NaN	0.438411	NaN	NaN	NaN	NaN	16.4977
P23919	DTYMK	Thymidylate kinase OS=Homo sapiens GN=DTYMK PE=1 SV=4	[R].TATEKPLGELWK.[-]	K212	1xAcetyl [K12(100)]	100	3	0.409165	1.04136	1.70114	1.79962	0.615062	1.21273	1.91203	2.02057	0.372565	0.494736	0.766804	1.21142	1.29701	0.214624	0.771387	0.131685	0.530253	0.403656	0.550299	0.0611068	0.947835	1.29147	0.651665	1.2283	1.7543	0.862294	0.891073	2.13766	0.214624	0.771387	NaN	0.530253	0.403656	0.550299	NaN	0.947835	1.29147	0.651665	1.2283	1.7543	0.862294	0.891073	2.13766	79.8553	16.0716	21.702	45.526	56.142
P42704	LRPPRC	Leucine-rich PPR motif-containing protein, mitochondrial OS=Homo sapiens GN=LRPPRC PE=1 SV=3	[K].SVLELIPELNEKEEAYNSLMK.[S]	K1317	1xAcetyl [K12(100)];1xOxidation [M20]	100	9	0.639008	1.59375	0.878293	1.62799	0.31939	1.17044	0.447473	1.24948	0.379939	0.591664	1.14678	0.698404	1.17433	0.55883	0.501112	0.079876	0.655866	0.991043	0.128082	0.598294	1.83863	1.00342	0.739601	0.0643514	1.29126	0.468982	1.04514	2.00886	0.55883	0.501112	NaN	0.655866	0.991043	NaN	0.598294	1.83863	1.00342	0.739601	NaN	1.29126	0.468982	1.04514	2.00886	7.70095	28.7819	55.1521	38.4154	66.2528
P42704	LRPPRC	Leucine-rich PPR motif-containing protein, mitochondrial OS=Homo sapiens GN=LRPPRC PE=1 SV=3	[K].SVLELIPELNEKEEAYNSLMK.[S]	K1317	1xAcetyl [K12(100)]	100	13	0.107588	1.56135	2.08536	2.21838	-0.212029	1.13804	1.65454	1.83987	0.859925	0.926505	2.53789	3.64935	4.00183	1.28209	0.293125	1.00456	0.812355	0.256341	1.71082	1.66975	0.860522	5.0834	2.77644	0.445435	7.72619	2.07476	1.26444	8.66629	1.28209	0.293125	1.00456	0.812355	0.256341	1.71082	1.66975	0.860522	5.0834	2.77644	0.445435	7.72619	2.07476	1.26444	8.66629	59.3192	79.2146	88.3135	101.882	101.449
Q96E11	MRRF	Ribosome-recycling factor, mitochondrial OS=Homo sapiens GN=MRRF PE=1 SV=1	[K].SVIEALKDNFNK.[T]	K100	1xAcetyl [K7(100)]	100	1	0.585079	1.34978	2.1147	1.12174	0.456786	0.81771	1.39749	0.353658	0.129477	0.194231	0.330002	0.560764	0.281754	0.153308	0.0895175	0.145606	0.0783026	0.42461	0.0797818	0.817641	0.104527	0.0678381	0.806599	0.360235	0.515459	0.0429224	0.744853	0.0574853	0.153308	NaN	NaN	NaN	0.42461	NaN	0.817641	NaN	NaN	0.806599	0.360235	0.515459	NaN	0.744853	NaN	NaN	NaN	NaN	40.4099	NaN
Q02218	OGDH	2-oxoglutarate dehydrogenase, mitochondrial OS=Homo sapiens GN=OGDH PE=1 SV=3	[K].SVHKSWDIFFR.[N]	K74	1xAcetyl [K4(100)]	100	1	0.855737	1.37444	1.00054	0.737398	0.386893	0.465244	-0.133681	-0.518405	0.119429	0.216129	0.309641	0.238947	0.199108	0.10306	0.169768	0.0854591	0.173335	0.388626	0.0864251	0.222453	0.619033	0.0874361	0.440369	0.217108	0.0593655	0.0562621	0.38322	0.157842	NaN	0.169768	NaN	0.173335	0.388626	NaN	0.222453	0.619033	NaN	0.440369	0.217108	NaN	0.0562621	0.38322	NaN	NaN	54.1795	66.6498	48.0228	105.212
Q10713	PMPCA	Mitochondrial-processing peptidase subunit alpha OS=Homo sapiens GN=PMPCA PE=1 SV=2	[R].SVAQYTGGIAKLER.[D]	K299	1xAcetyl [K11(100)]	100	9	-0.722249	1.18688	1.46408	1.40854	-0.784371	1.03762	1.20586	1.01348	0.439569	0.266446	1.00072	1.21272	1.16692	0.0568944	0.318085	0.943728	0.0603641	0.0601535	0.678819	0.718675	0.052818	2.23067	1.2751	0.284159	2.07889	0.0504114	1.35641	2.09393	NaN	0.318085	0.943728	NaN	NaN	0.678819	0.718675	NaN	2.23067	1.2751	0.284159	2.07889	NaN	1.35641	2.09393	70.1208	NaN	72.5003	74.1303	30.2292
P53396	ACLY	ATP-citrate synthase OS=Homo sapiens GN=ACLY PE=1 SV=3	[K].SWLKPR.[L]	K86	1xAcetyl [K4(100)]	100	6	0.505311	0.933162	0.508821	1.97932	0.683192	1.00261	0.718049	2.29405	0.861255	1.22249	1.64453	1.22547	3.39599	0.221017	0.0942366	2.26851	0.0507669	0.215342	3.40136	0.257028	0.0770853	4.59947	0.22343	0.0692645	3.38371	2.73904	0.724238	6.72468	0.221017	NaN	2.26851	NaN	0.215342	3.40136	0.257028	NaN	4.59947	0.22343	NaN	3.38371	2.73904	0.724238	6.72468	116.311	124.581	126.452	123.902	89.9205
P00558	PGK1	Phosphoglycerate kinase 1 OS=Homo sapiens GN=PGK1 PE=1 SV=3	[K].SVVLMSHLGRPDGVPMPDKYSLEPVAVELK.[S]	K75	1xAcetyl [K19(100)]	100	11	0.202369	0.835002	0.258394	1.87651	0.232988	0.490173	-0.0308505	1.54538	3.22344	3.70884	5.75016	3.8557	11.836	2.5914	1.96956	5.10935	0.109448	0.0940747	10.923	6.70483	3.62293	6.92271	4.87222	0.0947147	6.60017	5.53717	3.50881	26.4621	2.5914	1.96956	5.10935	NaN	NaN	10.923	6.70483	3.62293	6.92271	4.87222	NaN	6.60017	5.53717	3.50881	26.4621	51.5779	NaN	32.0939	21.3006	107.359
P07237	P4HB	Protein disulfide-isomerase OS=Homo sapiens GN=P4HB PE=1 SV=3	[K].SVSDYDGKLSNFK.[T]	K271	1xAcetyl [K8(100)]	100	2	1.00591	-0.125978	3.70079	1.96705	0.960471	-0.297185	3.53986	1.82693	0.0947712	0.190321	0.0868467	1.23232	0.370526	0.0895309	0.0757227	0.11906	0.0790178	0.335639	0.156306	0.102766	0.0725718	0.0852023	0.345421	1.44383	1.90771	0.906296	0.0973419	0.107939	NaN	NaN	NaN	NaN	0.335639	NaN	NaN	NaN	NaN	0.345421	1.44383	1.90771	0.906296	NaN	NaN	NaN	NaN	NaN	65.1075	NaN
P49411	TUFM	Elongation factor Tu, mitochondrial OS=Homo sapiens GN=TUFM PE=1 SV=2	[K].SVQKLLDAVDTYIPVPAR.[D]	K238	1xAcetyl [K4(100)]	100	9	0.417168	1.06127	1.0681	1.59888	0.312831	0.92902	0.857708	1.34428	0.853172	1.13924	1.78037	1.78882	2.58432	1.01773	0.96613	0.575657	1.17223	0.903273	1.34223	1.82126	1.47229	2.04756	1.81893	0.651621	2.8959	0.996078	2.88307	3.87381	1.01773	0.96613	0.575657	1.17223	0.903273	1.34223	1.82126	1.47229	2.04756	1.81893	0.651621	2.8959	0.996078	2.88307	3.87381	28.3315	19.4278	16.2779	62.7478	56.5697
P27797	CALR	Calreticulin OS=Homo sapiens GN=CALR PE=1 SV=1	[K].SGTIFDNFLITNDEAYAEEFGNETWGVTKAAEK.[Q]	K351	1xAcetyl [K29(100)]	100	1	-0.723763	1.03199	1.2003	1.62269	-0.799638	0.867202	0.863449	1.42987	0.0759542	0.0459915	0.155314	0.174534	0.2339	0.104721	0.0750409	0.0481008	0.0265656	0.0556908	0.0557181	0.267278	0.118828	0.0798368	0.3435	0.0994297	0.0806716	0.200513	0.0930595	0.408129	NaN	NaN	NaN	0.0265656	NaN	NaN	0.267278	NaN	NaN	0.3435	NaN	NaN	0.200513	NaN	0.408129	NaN	NaN	NaN	NaN	48.2407
Q16698	DECR1	2,4-dienoyl-CoA reductase, mitochondrial OS=Homo sapiens GN=DECR1 PE=1 SV=1	[K].SLAAEWGKYGMR.[F]	K230	1xAcetyl [K8(100)]	100	2	-1.10775	1.88654	2.13211	0.901185	-1.13491	1.88654	1.78728	0.41782	0.259975	0.120633	0.961254	1.13962	0.48553	0.0954241	0.0837392	0.600763	0.214534	0.0846985	0.0626657	0.58716	0.370651	1.92595	0.620998	0.0477834	2.75008	0.451783	0.0448875	0.959919	NaN	NaN	0.600763	0.214534	NaN	NaN	0.58716	0.370651	1.92595	0.620998	NaN	2.75008	0.451783	NaN	0.959919	NaN	NaN	87.6393	89.3179	50.904
P10515	DLAT	Dihydrolipoyllysine-residue acetyltransferase component of pyruvate dehydrogenase complex, mitochondrial OS=Homo sapiens GN=DLAT PE=1 SV=3	[R].SKISVNDFIIK.[A]	K473	1xAcetyl [K2(100)]	100	10	-0.242501	0.608553	1.21833	0.711181	-0.368152	0.196042	0.581413	-0.122316	3.25991	2.75553	4.97047	7.58505	5.33694	3.00004	4.43363	2.34605	2.851	5.33237	0.0832207	2.67343	7.69024	4.54775	6.9321	8.8666	6.95645	3.57106	9.5617	2.87805	3.00004	4.43363	2.34605	2.851	5.33237	NaN	2.67343	7.69024	4.54775	6.9321	8.8666	6.95645	3.57106	9.5617	2.87805	32.7548	42.8819	51.0008	14.633	68.862
Q92613	JADE3	Protein Jade-3 OS=Homo sapiens GN=JADE3 PE=1 SV=1	[K].SKIPNEHKKPAEVFR.[K]	K32, K38	2xAcetyl [K2(100);K8(99.7)]	100, 99.7	12	0.435961	0.787722	0.836503	1.96984	#N/A	#N/A	#N/A	#N/A	0.629772	0.851963	1.08721	1.1246	2.46698	0.0942751	0.0563321	1.73871	0.0455798	0.0676806	2.44263	0.0808983	0.0892977	3.09142	0.795961	0.095784	2.48204	3.19486	0.105879	4.10019	NaN	NaN	1.73871	NaN	NaN	2.44263	0.0808983	NaN	3.09142	0.795961	NaN	2.48204	3.19486	NaN	4.10019	NaN	NaN	134.208	72.7418	17.5507
Q96ST3	SIN3A	Paired amphipathic helix protein Sin3a OS=Homo sapiens GN=SIN3A PE=1 SV=2	[K].SKLLFSNTAAQK.[L]	K865	1xAcetyl [K2(100)]	100	3	-0.97206	0.268953	1.67364	2.17881	-1.18245	-0.257116	1.07528	1.68209	0.521782	0.265993	0.628713	1.66458	2.36252	0.0670125	0.866878	0.631456	0.0836805	0.122068	0.59223	0.375581	1.43848	0.0720765	1.53224	2.0089	1.45261	2.86328	1.1865	3.03779	NaN	0.866878	0.631456	NaN	NaN	0.59223	0.375581	1.43848	NaN	1.53224	2.0089	1.45261	2.86328	1.1865	3.03779	22.2205	NaN	82.8619	18.0726	43.2672
Q16698	DECR1	2,4-dienoyl-CoA reductase, mitochondrial OS=Homo sapiens GN=DECR1 PE=1 SV=1	[K].SLAAEWGKYGMR.[F]	K230	1xAcetyl [K8(100)];1xOxidation [M11]	100	6	0.548927	1.87901	1.95292	0.435801	0.521773	1.87901	1.6081	-0.047563	0.687786	1.00623	2.52984	2.66282	0.930342	1.04561	0.956295	0.0614526	1.02767	0.975837	1.01518	1.18922	2.89893	3.50136	2.55608	1.13766	4.29472	0.0410654	1.24018	1.50978	1.04561	0.956295	NaN	1.02767	0.975837	1.01518	1.18922	2.89893	3.50136	2.55608	1.13766	4.29472	NaN	1.24018	1.50978	6.30951	2.68835	47.412	59.3819	13.8646
P06733	ENO1	Alpha-enolase OS=Homo sapiens GN=ENO1 PE=1 SV=2	[K].SFIKDYPVVSIEDPFDQDDWGAWQK.[F]	K285	1xAcetyl [K4(100)]	100	4	-0.04969	0.674975	0.806323	0.773052	0.0768907	0.646406	0.982574	0.980613	0.17873	0.172679	0.285354	0.312553	0.305428	0.229343	0.0970658	0.20978	0.175493	0.0622076	0.280335	0.175397	0.0732774	0.607388	0.405457	0.0677146	0.464488	0.245812	0.109098	0.561373	0.229343	NaN	0.20978	0.175493	NaN	0.280335	0.175397	NaN	0.607388	0.405457	NaN	0.464488	0.245812	NaN	0.561373	6.30034	32.5274	78.0454	9.59629	55.2873
O00330	PDHX	Pyruvate dehydrogenase protein X component, mitochondrial OS=Homo sapiens GN=PDHX PE=1 SV=3	[K].SFKANLENPIR.[L]	K491	1xAcetyl [K3(100)]	100	5	-0.536933	0.671149	1.01851	1.90322	-0.618273	0.311628	0.35767	0.962119	0.619806	0.427191	0.986942	1.25562	2.31837	0.523453	0.541485	0.794479	0.547553	0.0616514	0.67237	0.727478	0.725028	1.50832	1.50753	0.186119	2.0732	2.97955	1.06304	2.91253	0.523453	0.541485	0.794479	0.547553	NaN	0.67237	0.727478	0.725028	1.50832	1.50753	0.186119	2.0732	2.97955	1.06304	2.91253	24.4496	14.4696	45.7502	77.1282	46.9151
Q92878	RAD50	DNA repair protein RAD50 OS=Homo sapiens GN=RAD50 PE=1 SV=1	[R].SEYVEKFYR.[I]	K1285	1xAcetyl [K6(100)]	100	3	-0.554538	0.374464	1.21327	0.917121	-0.733412	-0.119183	0.647677	0.266357	0.32612	0.222047	0.422769	0.756153	0.615827	0.42872	0.407833	0.141808	0.0757526	0.11735	0.473039	0.378309	0.410652	0.479345	0.75758	0.805416	0.705464	0.0307659	0.585146	1.23157	0.42872	0.407833	NaN	NaN	NaN	0.473039	0.378309	0.410652	0.479345	0.75758	0.805416	0.705464	NaN	0.585146	1.23157	3.531	NaN	12.2044	6.61126	50.3206
Q15404	RSU1	Ras suppressor protein 1 OS=Homo sapiens GN=RSU1 PE=1 SV=3	[R].SETYKYLYGR.[H]	K243	1xAcetyl [K5(100)]	100	1	0.945855	0.520936	2.00081	1.17328	1.03819	0.57084	2.11797	1.1907	0.116911	0.225209	0.167754	0.467905	0.263662	0.133476	0.0755758	0.141681	0.087835	0.131411	0.456381	0.0685767	0.0862217	0.348463	0.134964	0.126572	1.14218	0.0433159	0.0747172	0.672954	NaN	NaN	NaN	NaN	0.131411	0.456381	NaN	NaN	0.348463	0.134964	NaN	1.14218	NaN	NaN	0.672954	NaN	78.187	NaN	111.532	NaN
Q8IWA0	WDR75	WD repeat-containing protein 75 OS=Homo sapiens GN=WDR75 PE=1 SV=1	[K].SEQPTLVTASKDGYFK.[V]	K466	1xAcetyl [K11(100)]	100	30	-0.205566	0.733421	1.08524	0.883901	-0.356126	0.332883	0.639513	0.493233	4.5268	3.92563	7.52615	9.60463	8.35356	5.12844	4.04008	4.41187	4.82302	3.64782	3.30605	3.54531	9.62394	9.40919	9.49919	8.26071	11.054	7.99239	7.46133	9.60696	5.12844	4.04008	4.41187	4.82302	3.64782	3.30605	3.54531	9.62394	9.40919	9.49919	8.26071	11.054	7.99239	7.46133	9.60696	12.2207	20.2701	45.8293	14.5724	13.3773
P34897	SHMT2	Serine hydroxymethyltransferase, mitochondrial OS=Homo sapiens GN=SHMT2 PE=1 SV=3	[K].SFLLKDSETSQR.[L]	K474	1xAcetyl [K5(100)]	100	17	-0.005424	0.472185	0.766889	1.52997	-0.104383	0.268044	0.35872	0.987961	3.30166	3.28927	4.58009	5.61809	9.53453	1.86876	3.72488	4.31133	3.1919	1.4096	5.2663	2.3942	3.8724	7.47366	4.31073	4.66322	7.88031	11.8032	4.60659	12.1938	1.86876	3.72488	4.31133	3.1919	1.4096	5.2663	2.3942	3.8724	7.47366	4.31073	4.66322	7.88031	11.8032	4.60659	12.1938	38.62	58.6816	57.0433	35.0129	44.8075
P48047	ATP5O	ATP synthase subunit O, mitochondrial OS=Homo sapiens GN=ATP5O PE=1 SV=1	[K].SFLSQGQVLKLEAK.[T]	K172	1xAcetyl [K10(100)]	100	12	0.022694	0.859867	1.03205	0.782428	-0.109554	0.540249	0.437502	0.035685	3.19087	3.24146	5.79101	6.52509	5.48836	3.12688	3.59384	2.85188	4.45464	3.04593	2.2238	5.21051	6.48803	5.67449	6.67535	4.27081	8.62912	4.90671	7.65091	3.90747	3.12688	3.59384	2.85188	4.45464	3.04593	2.2238	5.21051	6.48803	5.67449	6.67535	4.27081	8.62912	4.90671	7.65091	3.90747	11.7553	34.8053	11.167	33.456	35.3169
P13804	ETFA	Electron transfer flavoprotein subunit alpha, mitochondrial OS=Homo sapiens GN=ETFA PE=1 SV=1	[K].SGENFKLLYDLADQLHAAVGASR.[A]	K232	1xAcetyl [K6(100)]	100	8	0.313056	0.01637	1.29656	1.15762	0.318838	-0.0443694	0.835037	0.374378	0.492595	0.611969	0.498216	1.21003	1.09893	0.235087	0.619805	0.622894	0.624088	1.13084	0.080979	0.715146	0.736007	0.0434964	1.05707	0.758163	1.81485	0.509942	0.814388	1.97246	0.235087	0.619805	0.622894	0.624088	1.13084	NaN	0.715146	0.736007	NaN	1.05707	0.758163	1.81485	0.509942	0.814388	1.97246	45.2733	40.8367	2.033	45.0152	70.2194
Q04837	SSBP1	Single-stranded DNA-binding protein, mitochondrial OS=Homo sapiens GN=SSBP1 PE=1 SV=1	[R].SGDSEVYQLGDVSQKTTWHR.[I]	K81	1xAcetyl [K15(100)]	100	20	-0.162116	1.58207	1.8011	1.26812	-0.426352	1.19031	1.26604	0.665003	3.38001	3.02076	10.1198	11.7788	8.1407	1.71101	3.84601	4.58301	3.78046	3.25106	2.03076	5.02014	9.86062	15.4785	12.5711	5.45218	17.3132	8.12123	7.5875	8.71337	1.71101	3.84601	4.58301	3.78046	3.25106	2.03076	5.02014	9.86062	15.4785	12.5711	5.45218	17.3132	8.12123	7.5875	8.71337	44.131	29.7043	51.7206	50.6847	6.91817
Q9H9B4	SFXN1	Sideroflexin-1 OS=Homo sapiens GN=SFXN1 PE=1 SV=4	[R].SGDAPLTVNELGTAYVSATTGAVATALGLNALTKHVSPLIGR.[F]	K170	1xAcetyl [K34(100)];1xDeamidated [N]	100	4	0.37858	0.284244	1.5462	1.06699	0.115546	-0.299756	0.821982	0.0961415	0.0594634	0.0773061	0.0724128	0.17366	0.12458	0.0846285	0.0597004	0.0340612	0.0975955	0.100515	0.0338077	0.0484579	0.0823914	0.0863892	0.0779013	0.143649	0.299431	0.191139	0.0302569	0.152343	NaN	NaN	0.0340612	NaN	NaN	0.0338077	NaN	NaN	NaN	0.0779013	NaN	0.299431	0.191139	0.0302569	0.152343	NaN	NaN	NaN	83.0277	67.3927
Q9H9B4	SFXN1	Sideroflexin-1 OS=Homo sapiens GN=SFXN1 PE=1 SV=4	[R].SGDAPLTVNELGTAYVSATTGAVATALGLNALTKHVSPLIGR.[F]	K170	1xAcetyl [K34(100)]	100	2	-0.022693	0.954969	0.536422	1.29144	-0.285728	0.370969	-0.187791	0.320586	0.0543245	0.0534767	0.10531	0.0787907	0.132971	0.0502351	0.0939204	0.018818	0.0603868	0.0867987	0.0132445	0.0613572	0.0774141	0.177159	0.0820949	0.0853506	0.0689266	0.0458338	0.114798	0.238282	NaN	NaN	0.018818	NaN	NaN	0.0132445	NaN	NaN	0.177159	NaN	NaN	0.0689266	0.0458338	0.114798	0.238282	NaN	NaN	NaN	NaN	73.3261
O75390	CS	Citrate synthase, mitochondrial OS=Homo sapiens GN=CS PE=1 SV=2	[K].SMSTEGLMKFVDSK.[S]	K459	1xAcetyl [K9(100)]	100	4	0.165734	1.67078	1.99159	-0.426505	-0.0471461	1.37564	1.56936	-1.02582	0.305382	0.342559	0.972296	1.21443	0.227223	0.35543	0.28372	0.276997	0.380121	0.266901	0.380654	1.05392	0.434398	1.42857	1.2175	0.46141	1.96438	0.0537641	0.104134	0.523772	0.35543	0.28372	0.276997	0.380121	0.266901	0.380654	1.05392	0.434398	1.42857	1.2175	0.46141	1.96438	NaN	NaN	0.523772	14.2355	19.1272	51.6393	61.88	NaN
Q9Y5B9	SUPT16H	FACT complex subunit SPT16 OS=Homo sapiens GN=SUPT16H PE=1 SV=1	[K].SNVSYKNPSLMPK.[E]	K513	1xAcetyl [K6(100)]	100	2	1.00809	1.01447	0.800911	2.64958	0.958462	0.69601	0.523521	2.55602	0.0830361	0.167006	0.167746	0.144665	0.521038	0.0622738	0.106836	0.0799984	0.108208	0.258079	0.134732	0.212737	0.157526	0.132976	0.32186	0.0570227	0.0551138	0.709571	0.399432	0.454112	NaN	NaN	NaN	0.108208	0.258079	0.134732	0.212737	0.157526	NaN	0.32186	NaN	NaN	0.709571	0.399432	0.454112	NaN	47.8895	21.0878	NaN	31.7726
P23368	ME2	NAD-dependent malic enzyme, mitochondrial OS=Homo sapiens GN=ME2 PE=1 SV=1	[R].SIVDNWPENHVKAVVVTDGER.[I]	K156	1xAcetyl [K12(100)];1xDeamidated [N]	100	8	-1.52976	1.11598	1.94752	1.4466	-1.84938	0.0796506	0.74025	0.0265214	0.378648	0.131139	0.820689	1.46049	1.03206	0.405916	0.335493	0.394535	0.223424	0.0792485	0.0907449	1.00101	1.40188	0.0591766	2.18486	1.36533	0.831265	1.14292	1.84338	0.109884	0.405916	0.335493	0.394535	0.223424	NaN	NaN	1.00101	1.40188	NaN	2.18486	1.36533	0.831265	1.14292	1.84338	NaN	9.98396	NaN	23.5931	46.6828	33.1715
Q9NSE4	IARS2	Isoleucine--tRNA ligase, mitochondrial OS=Homo sapiens GN=IARS2 PE=1 SV=2	[K].SLGNVIHPDVVVNGGQDQSKEPPYGADVLR.[W]	K687	1xAcetyl [K20(100)]	100	2	-0.467287	1.8267	1.92998	0.849843	-0.580987	1.42725	1.33543	0.128252	0.0976242	0.0706139	0.346297	0.371996	0.175949	0.104254	0.0689776	0.119641	0.0883349	0.0436932	0.0798136	0.297738	0.552052	0.189101	0.659807	0.408461	0.0477208	0.049888	0.38739	0.0905678	NaN	NaN	NaN	NaN	NaN	NaN	0.297738	0.552052	0.189101	0.659807	0.408461	NaN	NaN	0.38739	NaN	NaN	NaN	53.7932	33.2741	NaN
P18124	RPL7	60S ribosomal protein L7 OS=Homo sapiens GN=RPL7 PE=1 SV=1	[R].SLGKYGIICMEDLIHEIYTVGK.[R]	K181	1xAcetyl [K4(100)];1xCarbamidomethyl [C9]	100	1	-0.026515	1.22318	0.473683	1.52942	-0.0635457	1.27757	0.701375	1.77581	0.0532866	0.0523162	0.124404	0.0739965	0.153822	0.0459023	0.0274867	0.0864709	0.0731612	0.0287915	0.054996	0.0523516	0.0840681	0.236791	0.040905	0.0335645	0.14752	0.150508	0.0760224	0.234936	NaN	0.0274867	NaN	NaN	0.0287915	NaN	NaN	NaN	0.236791	NaN	0.0335645	0.14752	0.150508	0.0760224	0.234936	NaN	NaN	NaN	88.9957	51.6887
P53618	COPB1	Coatomer subunit beta OS=Homo sapiens GN=COPB1 PE=1 SV=3	[R].SIFGEDALANVSIEKPIHQGPDAAVTGHIR.[I]	K913	1xAcetyl [K15(100)]	100	2	0.139581	1.43048	3.07354	2.2918	0.1702	1.41613	3.09535	2.47132	0.100842	0.111086	0.271805	0.848923	0.493789	0.039078	0.106423	0.157024	0.188634	0.0721663	0.0724567	0.0758451	0.462485	0.277085	0.442025	0.679314	1.42543	0.582306	0.819185	0.0798774	NaN	NaN	NaN	0.188634	NaN	NaN	NaN	0.462485	0.277085	0.442025	0.679314	1.42543	0.582306	0.819185	NaN	NaN	NaN	35.4524	60.4499	23.9029
Q9NP81	SARS2	Serine--tRNA ligase, mitochondrial OS=Homo sapiens GN=SARS2 PE=1 SV=1	[R].SLEEEKAAVTEAVR.[A]	K110	1xAcetyl [K6(100)]	100	13	1.00881	1.82789	1.93171	1.81986	0.763921	1.44827	1.19618	1.07656	0.889962	1.79082	3.15953	3.39526	3.14199	0.558946	1.05581	1.05513	1.85462	3.09486	0.422992	4.11891	2.93357	2.4261	1.93162	3.29714	4.95701	3.22361	2.40758	3.79477	0.558946	1.05581	1.05513	1.85462	3.09486	0.422992	4.11891	2.93357	2.4261	1.93162	3.29714	4.95701	3.22361	2.40758	3.79477	32.2113	74.6626	27.4956	44.6234	22.1894
P42224	STAT1	Signal transducer and activator of transcription 1-alpha/beta OS=Homo sapiens GN=STAT1 PE=1 SV=2	[K].SLEDLQDEYDFKCK.[T]	K173	1xAcetyl [K12(100)];1xCarbamidomethyl [C13]	100	2	0.716703	1.70779	2.10037	1.8143	-1.17937	-0.588811	-0.199464	-0.1098	0.0922519	0.151609	0.301351	0.395593	0.32444	0.0725873	0.147182	0.0569864	0.295693	0.0705709	0.0885626	0.771871	0.0699539	0.0622274	0.556745	0.514263	0.115771	0.37345	0.500114	0.0997549	NaN	NaN	NaN	0.295693	NaN	NaN	0.771871	NaN	NaN	0.556745	0.514263	NaN	0.37345	0.500114	NaN	NaN	NaN	NaN	5.60954	20.5056
Q9Y305	ACOT9	Acyl-coenzyme A thioesterase 9, mitochondrial OS=Homo sapiens GN=ACOT9 PE=1 SV=2	[K].SLSPEQDIKFSGHVSWVGK.[T]	K166	1xAcetyl [K9(100)]	100	23	0.995365	1.51846	2.02525	1.62987	0.768857	1.08443	1.37357	1.13725	1.23513	2.46233	3.53846	5.02774	3.82253	1.00288	1.4606	1.2419	2.34222	2.8302	2.21457	3.44523	4.38304	2.7871	6.00283	5.00284	4.07754	2.56411	6.81709	2.08638	1.00288	1.4606	1.2419	2.34222	2.8302	2.21457	3.44523	4.38304	2.7871	6.00283	5.00284	4.07754	2.56411	6.81709	2.08638	18.5354	13.1954	22.6665	19.1515	68.1315
Q96PE7	MCEE	Methylmalonyl-CoA epimerase, mitochondrial OS=Homo sapiens GN=MCEE PE=1 SV=1	[R].SLSEEVKIGAHGKPVIFLHPK.[D]	K150	1xAcetyl [K7(100)]	100	12	-0.856373	1.81807	2.19812	0.701009	#N/A	#N/A	#N/A	#N/A	1.23256	0.680794	4.34614	5.656	2.00371	0.077698	0.252624	3.36737	1.63242	0.344459	0.0655022	2.47169	0.303844	10.2629	5.35343	0.0850585	11.5295	4.2746	0.726093	1.01043	NaN	0.252624	3.36737	1.63242	0.344459	NaN	2.47169	0.303844	10.2629	5.35343	NaN	11.5295	4.2746	0.726093	1.01043	121.683	92.1378	120.508	51.7344	98.4067
P20591	MX1	Interferon-induced GTP-binding protein Mx1 OS=Homo sapiens GN=MX1 PE=1 SV=4	[K].SLPLLENQIKETHQR.[I]	K347	1xAcetyl [K10(100)]	100	7	-0.354971	1.94255	1.4143	2.00584	-6.65471	-4.6698	-4.9494	-4.4346	0.212995	0.166538	0.818718	0.567697	0.855434	0.10625	0.0687379	0.463997	0.330834	0.0615899	0.107189	0.93158	1.43553	0.089045	0.673375	0.987892	0.0418229	0.843163	1.66994	0.0531978	NaN	NaN	0.463997	0.330834	NaN	NaN	0.93158	1.43553	NaN	0.673375	0.987892	NaN	0.843163	1.66994	NaN	NaN	NaN	30.1081	26.7744	46.5257
P04083	ANXA1	Annexin A1 OS=Homo sapiens GN=ANXA1 PE=1 SV=2	[R].SEIDMNDIKAFYQK.[M]	K312	1xAcetyl [K9(100)];1xDeamidated [N6]	100	2	0.266604	1.16742	2.18174	0.750095	0.425034	1.15307	2.21975	0.902098	0.110911	0.133423	0.249118	0.503205	0.186542	0.0950214	0.0447806	0.192932	0.073312	0.182713	0.144245	0.266815	0.132499	0.348039	0.594508	0.354775	0.560332	0.167716	0.0514056	0.340505	NaN	NaN	0.192932	NaN	0.182713	NaN	0.266815	NaN	0.348039	0.594508	0.354775	0.560332	0.167716	NaN	0.340505	NaN	NaN	18.6822	25.7698	48.0816
P19367	HK1	Hexokinase-1 OS=Homo sapiens GN=HK1 PE=1 SV=3	[R].TTVGVDGSLYKTHPQYSR.[R]	K418	1xAcetyl [K11(100)]	100	3	-1.21984	1.17029	0.922852	1.56613	-1.3134	0.746981	0.395782	0.935724	0.170468	0.0731868	0.38365	0.323183	0.504771	0.109617	0.0509504	0.350836	0.0618268	0.081669	0.0760647	0.181318	0.173532	0.796099	0.160703	0.105458	0.703388	0.0605994	0.687989	0.765724	NaN	NaN	0.350836	NaN	NaN	NaN	0.181318	0.173532	0.796099	0.160703	NaN	0.703388	NaN	0.687989	0.765724	NaN	NaN	93.1091	88.8185	7.56228
P39023	RPL3	60S ribosomal protein L3 OS=Homo sapiens GN=RPL3 PE=1 SV=2	[K].TVFAEHISDECKR.[R]	K115	1xAcetyl [K12(100)];1xCarbamidomethyl [C11]	100	2	1.15935	0.948959	1.35773	0.960843	1.15647	1.11384	1.58881	1.25774	0.101637	0.227014	0.196209	0.260479	0.197832	0.082331	0.109565	0.113016	0.104395	0.263714	0.312934	0.0728114	0.108034	0.407781	0.465188	0.0613018	0.254946	0.0940351	0.118716	0.380744	NaN	0.109565	NaN	0.104395	0.263714	0.312934	NaN	0.108034	0.407781	0.465188	NaN	0.254946	0.0940351	NaN	0.380744	NaN	48.0172	82.1818	41.2877	85.4013
P46821	MAP1B	Microtubule-associated protein 1B OS=Homo sapiens GN=MAP1B PE=1 SV=2	[K].TVTYKHMDPPPAPVQDR.[S]	K2196	1xAcetyl [K5(100)]	100	2	0.387488	0.663437	0.406362	2.66705	0.766433	1.15349	1.02785	3.41608	0.204264	0.2672	0.323524	0.270719	1.29734	0.0819825	0.0588748	0.471934	0.0730052	0.0992487	0.629347	0.0486375	0.298815	0.623118	0.422011	0.0787116	0.311434	3.7228	0.0863738	0.0828312	NaN	0.0588748	0.471934	NaN	NaN	0.629347	NaN	0.298815	0.623118	0.422011	NaN	0.311434	3.7228	NaN	NaN	110.05	NaN	49.747	21.3212	NaN
Q9UMS4	PRPF19	Pre-mRNA-processing factor 19 OS=Homo sapiens GN=PRPF19 PE=1 SV=1	[K].TVPEELVKPEELSKYR.[Q]	K206	1xAcetyl [K14(100)]	100	1	-0.53005	2.09921	2.09182	0.95316	-0.908562	1.40411	1.37724	0.228073	0.145665	0.100877	0.624139	0.620948	0.282023	0.0916611	0.108663	0.236671	0.171577	0.0601182	0.0709373	0.631633	0.236395	1.00439	0.437244	0.613617	0.811982	0.061957	0.437248	0.346865	NaN	NaN	0.236671	NaN	NaN	NaN	0.631633	0.236395	1.00439	0.437244	0.613617	0.811982	NaN	0.437248	0.346865	NaN	NaN	61.5331	30.192	16.3013
P48047	ATP5O	ATP synthase subunit O, mitochondrial OS=Homo sapiens GN=ATP5O PE=1 SV=1	[K].TVLKSFLSQGQVLK.[L]	K162	1xAcetyl [K4(100)]	100	15	0.994917	0.873573	2.04534	1.56874	0.862669	0.553955	1.45079	0.821997	1.51853	3.02638	2.78224	6.26805	4.50465	1.45563	0.702635	2.39732	1.67378	0.955516	6.44983	2.77682	0.558637	5.01126	6.30317	0.290275	12.2107	3.87627	1.74258	7.89509	1.45563	0.702635	2.39732	1.67378	0.955516	6.44983	2.77682	0.558637	5.01126	6.30317	0.290275	12.2107	3.87627	1.74258	7.89509	55.9154	98.6814	80.0189	95.09	69.351
Q8WUM4	PDCD6IP	Programmed cell death 6-interacting protein OS=Homo sapiens GN=PDCD6IP PE=1 SV=1	[R].TVLDKAVQADGQVK.[E]	K501	1xAcetyl [K5(100)]	100	2	0.175723	1.10213	1.01189	1.74314	0.00323549	0.993769	1.17516	1.90803	0.167321	0.188994	0.359189	0.33741	0.560128	0.107275	0.274483	0.120204	0.171617	0.0833663	0.311998	0.46769	0.283755	0.326121	0.167158	0.739176	0.105896	0.261343	0.841389	0.577653	0.107275	0.274483	NaN	0.171617	NaN	0.311998	0.46769	0.283755	0.326121	0.167158	0.739176	NaN	0.261343	0.841389	0.577653	61.9418	41.051	26.8168	89.2558	51.8488
P06576	ATP5F1B	ATP synthase subunit beta, mitochondrial OS=Homo sapiens GN=ATP5B PE=1 SV=3	[R].TREGNDLYHEMIESGVINLKDATSK.[V]	K259	1xAcetyl [K20(100)]	100	12	0.731072	0.973736	0.90818	2.47824	0.587026	0.449672	0.115741	1.58838	0.55303	0.917959	1.08611	1.03786	3.08158	0.254827	0.912167	0.492096	0.320499	0.273909	2.15947	0.838774	2.10603	0.313516	2.41832	0.635305	0.059951	1.22538	2.87398	5.14538	0.254827	0.912167	0.492096	0.320499	0.273909	2.15947	0.838774	2.10603	0.313516	2.41832	0.635305	NaN	1.22538	2.87398	5.14538	60.1919	117.155	84.8441	82.5761	63.8708
Q9Y680	FKBP7	Peptidyl-prolyl cis-trans isomerase FKBP7 OS=Homo sapiens GN=FKBP7 PE=1 SV=1	[R].TQNEGHPKWFVLGVGQVIK.[G]	K83	1xAcetyl [K8(100)]	100	1	0.903662	1.29957	2.2074	0.633725	0.929867	1.39191	2.40831	0.999596	0.0862678	0.161391	0.212354	0.398421	0.13385	0.0711907	0.106279	0.0813338	0.177144	0.0706639	0.236364	0.511913	0.0738737	0.0512742	1.05776	0.0681154	0.0693876	0.112903	0.189206	0.0994416	NaN	NaN	NaN	0.177144	NaN	0.236364	0.511913	NaN	NaN	1.05776	0.0681154	NaN	0.112903	0.189206	NaN	NaN	20.2535	NaN	124.309	35.7185
Q14847	LASP1	LIM and SH3 domain protein 1 OS=Homo sapiens GN=LASP1 PE=1 SV=2	[K].TQDQISNIKYHEEFEK.[S]	K121	1xAcetyl [K9(100)]	100	5	0.292741	1.17201	1.43222	1.67543	0.350133	2.34013	3.64311	3.66393	0.270499	0.331352	0.609501	0.729971	0.86401	0.146761	0.065905	0.59883	0.0426485	0.173472	0.777934	0.728902	0.0819797	1.01762	0.0917745	0.698949	1.39919	0.0774052	0.794414	1.72021	NaN	NaN	0.59883	NaN	NaN	0.777934	0.728902	NaN	1.01762	NaN	0.698949	1.39919	NaN	0.794414	1.72021	NaN	NaN	23.3784	47.1985	52.0664
P49748	ACADVL	Very long-chain specific acyl-CoA dehydrogenase, mitochondrial OS=Homo sapiens GN=ACADVL PE=1 SV=1	[K].TPVTDPATGAVKEK.[I]	K276	1xAcetyl [K12(100)]	100	22	0.611848	1.03471	0.805421	1.27297	0.49017	0.950646	0.560534	1.11852	2.91586	4.45606	5.97373	5.09592	7.04644	2.15867	1.49192	5.09699	2.28536	6.9025	4.18033	7.19057	9.07347	1.65714	7.66941	6.68887	0.929476	16.0543	4.01461	1.07041	2.15867	1.49192	5.09699	2.28536	6.9025	4.18033	7.19057	9.07347	1.65714	7.66941	6.68887	0.929476	16.0543	4.01461	1.07041	65.7819	52.0838	64.5326	71.4572	112.663
P49748	ACADVL	Very long-chain specific acyl-CoA dehydrogenase, mitochondrial OS=Homo sapiens GN=ACADVL PE=1 SV=1	[R].TSAVPSPCGKYYTLNGSK.[L]	K239	1xAcetyl [K10(100)];1xCarbamidomethyl [C8]	100	1	0.432111	1.65519	1.92262	2.68827	0.310433	1.57112	1.67773	2.53382	0.0752581	0.101539	0.237036	0.285311	0.48507	0.0850595	0.0572309	0.0834838	0.055481	0.108645	0.14049	0.486432	0.115409	0.109266	0.722584	0.0728798	0.0604683	1.10865	0.279482	0.067078	NaN	NaN	NaN	NaN	NaN	NaN	0.486432	NaN	NaN	0.722584	NaN	NaN	1.10865	0.279482	NaN	NaN	NaN	NaN	NaN	84.4747
Q9Y2R9	MRPS7	28S ribosomal protein S7, mitochondrial OS=Homo sapiens GN=MRPS7 PE=1 SV=2	[K].TSSVFEDPVISKFTNMMMIGGNK.[V]	K93	1xAcetyl [K12(100)];1xOxidation [M16]	100	5	-0.039592	0.919129	0.819448	0.720592	-0.212079	0.495819	0.215377	0.0716664	0.151144	0.147052	0.285809	0.266728	0.249064	0.0765006	0.04263	0.334301	0.0917035	0.0699408	0.279513	0.0974538	0.074564	0.685409	0.029838	0.0752626	0.695084	0.133132	0.0454129	0.568646	NaN	0.04263	0.334301	NaN	NaN	0.279513	NaN	NaN	0.685409	0.029838	NaN	0.695084	0.133132	NaN	0.568646	109.433	NaN	NaN	129.779	87.7642
P16615	ATP2A2	Sarcoplasmic/endoplasmic reticulum calcium ATPase 2 OS=Homo sapiens GN=ATP2A2 PE=1 SV=1	[R].TSMSKMFVK.[G]	K510	1xAcetyl [K5(100)]	100	1	-0.050577	-0.320429	1.45357	1.98465	-0.134642	-0.423423	1.24818	1.8406	0.116801	0.112778	0.0935382	0.319901	0.462261	0.10452	0.102549	0.143335	0.0790485	0.107969	0.151315	0.0745829	0.0816498	0.124382	0.0825737	0.0618385	0.81529	0.41271	0.0784734	0.8956	NaN	NaN	NaN	NaN	NaN	NaN	NaN	NaN	NaN	NaN	NaN	0.81529	0.41271	0.0784734	0.8956	NaN	NaN	NaN	NaN	88.8698
P51149	RAB7A	Ras-related protein Rab-7a OS=Homo sapiens GN=RAB7A PE=1 SV=1	[K].TSLMNQYVNKK.[F]	K31	1xAcetyl [K10(99.8)]	99.8	3	-0.758093	1.24116	1.06761	1.67215	-1.02832	0.811405	0.799779	1.59354	0.350397	0.207182	0.828295	0.73442	1.11668	0.742094	0.130192	0.178905	0.314141	0.0565303	0.250874	0.633536	0.0987301	1.75262	0.743267	0.107902	1.35209	2.81744	0.109054	0.423535	0.742094	0.130192	0.178905	0.314141	NaN	0.250874	0.633536	0.0987301	1.75262	0.743267	NaN	1.35209	2.81744	0.109054	0.423535	97.0593	15.8355	101.892	41.0911	132.65
P25705	ATP5F1A	ATP synthase subunit alpha, mitochondrial OS=Homo sapiens GN=ATP5A1 PE=1 SV=1	[K].TSIAIDTIINQKR.[F]	K230	1xAcetyl [K12(100)]	100	11	0.146989	0.877919	1.08766	1.36822	0.0752262	0.486152	0.560588	0.63791	1.06822	1.1828	1.9631	2.27028	2.75764	0.752174	0.867163	1.58533	1.16259	0.869217	1.51658	1.58443	1.42169	2.88317	2.17863	0.521049	4.11116	1.79047	2.29813	4.18433	0.752174	0.867163	1.58533	1.16259	0.869217	1.51658	1.58443	1.42169	2.88317	2.17863	0.521049	4.11116	1.79047	2.29813	4.18433	42.2669	27.4058	40.8004	79.1448	45.7402
Q13423	NNT	NAD(P) transhydrogenase, mitochondrial OS=Homo sapiens GN=NNT PE=1 SV=3	[K].TSGTLISFIYPAQNPELLNKLSQR.[K]	K166	1xAcetyl [K20(100)]	100	2	1.03239	1.11486	1.37112	1.92572	0.986944	0.968203	0.921164	1.32831	0.132287	0.270581	0.286499	0.342189	0.502593	0.142732	0.146231	0.107898	0.194917	0.15809	0.458735	0.417857	0.0750689	0.366571	0.754824	0.0603458	0.211397	0.217466	0.232542	1.05777	0.142732	0.146231	NaN	0.194917	0.15809	0.458735	0.417857	NaN	0.366571	0.754824	NaN	0.211397	0.217466	0.232542	1.05777	1.71245	60.6043	9.24615	79.5389	95.6752
Q9HD23	MRS2	Magnesium transporter MRS2 homolog, mitochondrial OS=Homo sapiens GN=MRS2 PE=1 SV=1	[R].TSDVSQATLASVAPVFTVTKFDK.[Q]	K90	1xAcetyl [K20(100)]	100	2	0.424334	0.467149	1.90784	0.63769	#N/A	#N/A	#N/A	#N/A	0.306383	0.411152	0.423537	1.14969	0.476682	0.333048	0.408572	0.17753	0.678411	0.116893	0.438152	0.692692	0.0901073	0.487811	1.47914	1.66378	0.306158	0.510252	0.0841694	0.835625	0.333048	0.408572	NaN	0.678411	NaN	0.438152	0.692692	NaN	0.487811	1.47914	1.66378	0.306158	0.510252	NaN	0.835625	14.4019	30.4307	24.5442	64.0461	34.1894
Q9Y6N5	SQOR	Sulfide:quinone oxidoreductase, mitochondrial OS=Homo sapiens GN=SQRDL PE=1 SV=1	[K].TWKALQDFK.[E]	K180	1xAcetyl [K3(100)]	100	2	-2.00388	1.3329	1.69155	1.39583	-2.79214	0.33651	0.390547	0.0924886	0.331764	0.0827185	0.835741	1.07161	0.873004	0.0784532	0.379511	0.537328	0.0858035	0.0558039	0.106548	0.464156	1.39138	0.651687	1.14895	1.74651	0.319368	0.0716606	1.71837	0.828982	NaN	0.379511	0.537328	NaN	NaN	NaN	0.464156	1.39138	0.651687	1.14895	1.74651	0.319368	NaN	1.71837	0.828982	24.3431	NaN	58.6603	66.8814	49.3762
P11142	HSPA8	Heat shock cognate 71 kDa protein OS=Homo sapiens GN=HSPA8 PE=1 SV=1	[K].VCNPIITKLYQSAGGMPGGMPGGFPGGGAPPSGGASSGPTIEEVD.[-]	K609	1xAcetyl [K8(100)];1xCarbamidomethyl [C2];1xOxidation [M]	100	16	-0.198167	1.49299	0.909102	1.2945	-0.306524	1.31284	0.848363	1.25326	0.978473	0.852893	2.75412	1.83745	2.40012	0.0551495	0.0822382	2.79803	0.0553298	0.100729	2.40262	0.363324	0.0861992	7.81285	0.0833349	0.089625	5.33939	1.23654	0.0487155	5.9151	NaN	NaN	2.79803	NaN	NaN	2.40262	0.363324	NaN	7.81285	NaN	NaN	5.33939	1.23654	NaN	5.9151	NaN	NaN	128.853	NaN	92.517
Q8IY21	DDX60	Probable ATP-dependent RNA helicase DDX60 OS=Homo sapiens GN=DDX60 PE=1 SV=3	[K].VCFLEKKPSPIK.[D]	K440	1xAcetyl [K6(99.8)];1xCarbamidomethyl [C2]	99.8	2	-0.180253	0.282763	-0.086424	3.32798	-3.32544	-3.20883	-3.80791	-0.287078	0.0779195	0.0687677	0.0947908	0.0733888	0.782473	0.0734784	0.0463081	0.113972	0.0642582	0.067682	0.074363	0.0802974	0.10228	0.101795	0.0511841	0.0787677	0.0902147	1.44099	0.383497	0.522932	NaN	NaN	NaN	NaN	NaN	NaN	NaN	NaN	NaN	NaN	NaN	NaN	1.44099	0.383497	0.522932	NaN	NaN	NaN	NaN	73.4259
P02545	LMNA	Prelamin-A/C OS=Homo sapiens GN=LMNA PE=1 SV=1	[R].VAVEEVDEEGKFVR.[L]	K450	1xAcetyl [K11(100)]	100	12	1.47608	1.42778	0.627024	1.6826	1.29976	1.6024	1.16864	2.31746	0.543342	1.51154	1.46177	0.839125	1.74416	0.0655103	0.0486868	1.51583	2.12599	0.0580091	2.35061	1.9034	0.0896791	2.39222	0.0845008	0.266074	2.1668	0.117627	3.09715	2.01769	NaN	NaN	1.51583	2.12599	NaN	2.35061	1.9034	NaN	2.39222	NaN	0.266074	2.1668	0.117627	3.09715	2.01769	NaN	7.09602	16.093	110.488	86.4876
Q6NVY1	HIBCH	3-hydroxyisobutyryl-CoA hydrolase, mitochondrial OS=Homo sapiens GN=HIBCH PE=1 SV=2	[R].VATEKCLFAMPETAIGLFPDVGGGYFLPR.[L]	K162	1xAcetyl [K5(100)];1xCarbamidomethyl [C6]	100	2	0.007071	0.581198	0.810691	1.42595	-0.0864895	0.253511	0.190574	0.643537	0.0767685	0.0771456	0.114853	0.134656	0.20627	0.0564764	0.054396	0.119433	0.0341301	0.0720638	0.125243	0.0697772	0.0842997	0.190481	0.0694555	0.133908	0.200604	0.13154	0.0645499	0.422719	NaN	NaN	NaN	0.0341301	NaN	NaN	NaN	NaN	0.190481	NaN	NaN	0.200604	0.13154	NaN	0.422719	NaN	NaN	NaN	NaN	74.2955
P00558	PGK1	Phosphoglycerate kinase 1 OS=Homo sapiens GN=PGK1 PE=1 SV=3	[R].VDFNVPMKNNQITNNQR.[I]	K30	1xAcetyl [K8(100)]	100	16	-0.124146	0.903934	1.2387	1.59769	-0.0935264	0.559106	0.949459	1.26656	2.61918	2.40322	4.9009	6.1809	7.92717	1.329	1.03445	5.49408	0.595573	0.074512	6.53957	2.55671	0.0927	12.0533	3.64234	0.0898544	14.8105	4.37091	1.65269	17.7579	1.329	1.03445	5.49408	0.595573	NaN	6.53957	2.55671	NaN	12.0533	3.64234	NaN	14.8105	4.37091	1.65269	17.7579	95.2243	117.812	91.9247	85.592	108.758
P50990	CCT8	T-complex protein 1 subunit theta OS=Homo sapiens GN=CCT8 PE=1 SV=4	[R].VDQIIMAKPAGGPKPPSGK.[K]	K528	1xAcetyl [K8(100)]	100	3	0.156113	1.00367	0.729483	0.669348	0.204525	1.02109	0.81875	0.656422	0.700294	0.780324	1.40416	1.16112	1.11372	0.36116	0.0507826	1.68894	0.0491582	0.0449148	2.2469	0.124715	0.763115	3.32465	0.417334	0.0833635	2.98266	0.0318065	0.0667801	3.24256	0.36116	NaN	1.68894	NaN	NaN	2.2469	0.124715	0.763115	3.32465	0.417334	NaN	2.98266	NaN	NaN	3.24256	91.5938	NaN	120.609	106.704	NaN
Q09666	AHNAK	Neuroblast differentiation-associated protein AHNAK OS=Homo sapiens GN=AHNAK PE=1 SV=2	[K].VDINAPDVDVHGPDWHLKMPK.[V]	K3601	1xAcetyl [K18(100)];1xDeamidated [N4]	100	1	1.54472	1.19529	2.31021	-0.112615	1.78769	1.78604	3.10607	0.752507	0.0999336	0.291553	0.22884	0.495627	0.0924296	0.067866	0.133123	0.0988119	0.616901	0.0524884	0.20527	0.548057	0.070208	0.0682541	0.300365	0.202602	0.983915	0.0616901	0.0683977	0.147201	NaN	NaN	NaN	0.616901	NaN	0.20527	0.548057	NaN	NaN	0.300365	0.202602	0.983915	NaN	NaN	NaN	NaN	70.8045	NaN	85.8882	NaN
P12694	BCKDHA	2-oxoisovalerate dehydrogenase subunit alpha, mitochondrial OS=Homo sapiens GN=BCKDHA PE=1 SV=2	[R].VDGNDVFAVYNATKEAR.[R]	K311	1xAcetyl [K14(100)]	100	3	-0.100105	1.25591	2.49493	1.6089	-0.251964	0.562587	1.31096	0.169545	0.101908	0.095077	0.243375	0.574457	0.310841	0.120204	0.0811191	0.104402	0.0503209	0.108154	0.126756	0.292587	0.127767	0.30977	0.643069	0.593765	0.486538	0.529374	0.0672309	0.335917	0.120204	NaN	NaN	NaN	NaN	NaN	0.292587	NaN	0.30977	0.643069	0.593765	0.486538	0.529374	NaN	0.335917	NaN	NaN	4.03422	13.9317	31.6182
P00558	PGK1	Phosphoglycerate kinase 1 OS=Homo sapiens GN=PGK1 PE=1 SV=3	[R].VDFNVPMKNNQITNNQR.[I]	K30	1xAcetyl [K8(100)];1xOxidation [M7]	100	11	0.033901	0.760565	0.889265	1.73034	0.0645206	0.415737	0.600021	1.39921	0.757506	0.775517	1.28333	1.40308	2.51345	0.361607	0.80509	1.10582	0.375793	0.0914874	1.85927	2.06891	0.123545	1.65754	1.74184	0.0758899	2.3915	0.659295	1.74115	5.13989	0.361607	0.80509	1.10582	0.375793	NaN	1.85927	2.06891	NaN	1.65754	1.74184	NaN	2.3915	0.659295	1.74115	5.13989	49.4229	93.8655	15.6118	22.228	93.0199
Q13825	AUH	Methylglutaconyl-CoA hydratase, mitochondrial OS=Homo sapiens GN=AUH PE=1 SV=1	[R].VAASSAKMGLVETK.[L]	K204	1xAcetyl [K7(100)];1xOxidation [M8]	100	10	0.772186	0.02887	2.41996	3.47588	0.451412	-0.954443	0.785368	1.53703	0.145801	0.249007	0.148748	0.780264	1.62221	0.135962	0.12339	0.178051	0.167258	0.243636	0.336127	0.081997	0.191895	0.172352	0.100957	1.99344	0.246394	2.41535	1.78055	0.670718	NaN	0.12339	0.178051	0.167258	0.243636	0.336127	NaN	0.191895	0.172352	NaN	1.99344	0.246394	2.41535	1.78055	0.670718	25.6443	33.9599	7.5877	110.307	54.4338
Q13825	AUH	Methylglutaconyl-CoA hydratase, mitochondrial OS=Homo sapiens GN=AUH PE=1 SV=1	[R].VAASSAKMGLVETK.[L]	K204	1xAcetyl [K7(100)]	100	18	-0.124021	0.387697	1.28818	2.60446	-0.444795	-0.595616	-0.346415	0.665613	1.74198	1.59848	2.27903	4.25425	10.5941	1.30514	1.99076	1.93003	1.51529	0.598201	2.68196	1.82143	1.93403	3.08164	5.07255	4.5867	3.10349	18.6398	5.91021	7.23229	1.30514	1.99076	1.93003	1.51529	0.598201	2.68196	1.82143	1.93403	3.08164	5.07255	4.5867	3.10349	18.6398	5.91021	7.23229	21.7872	65.3349	30.5987	24.1115	66.0657
Q9Y2X3	NOP58	Nucleolar protein 58 OS=Homo sapiens GN=NOP58 PE=1 SV=1	[K].TYDPSGDSTLPTCSKK.[R]	K441	1xAcetyl [K15(99.8)];1xCarbamidomethyl [C13]	99.8	21	0.158006	0.832662	0.762755	1.0828	0.0336776	0.590212	0.54863	0.765499	1.45625	1.6248	2.59354	2.47086	3.08455	1.7273	1.7751	0.866354	1.82879	1.97369	1.07193	3.89842	3.39368	0.488513	4.84781	2.30406	0.260714	6.29068	2.43788	0.525104	1.7273	1.7751	0.866354	1.82879	1.97369	1.07193	3.89842	3.39368	0.488513	4.84781	2.30406	0.260714	6.29068	2.43788	0.525104	35.1193	29.8038	70.9606	93.0078	95.2061
P11021	HSPA5	78 kDa glucose-regulated protein OS=Homo sapiens GN=HSPA5 PE=1 SV=2	[R].TWNDPSVQQDIKFLPFK.[V]	K113	1xAcetyl [K12(100)]	100	7	-1.38909	0.852573	1.40959	3.40846	-1.40487	0.922025	1.43286	3.47943	0.790414	0.301785	1.42726	2.09983	8.39272	0.457325	1.79541	0.118506	0.530992	0.0459213	0.328441	1.49852	0.798823	1.98445	0.076736	0.0763384	6.14641	0.259515	0.972755	23.9459	0.457325	1.79541	NaN	0.530992	NaN	0.328441	1.49852	0.798823	1.98445	NaN	NaN	6.14641	0.259515	0.972755	23.9459	84.0018	33.3302	41.7594	NaN	160.546
P40925	MDH1	Malate dehydrogenase, cytoplasmic OS=Homo sapiens GN=MDH1 PE=1 SV=4	[K].TWKFVEGLPINDFSR.[E]	K298	1xAcetyl [K3(100)]	100	3	0.341942	0.66373	0.995064	1.51003	0.384399	0.429842	0.697579	1.1881	0.182481	0.231288	0.289082	0.363716	0.519737	0.162083	0.310477	0.0748845	0.0769645	0.0620685	0.554832	0.230505	0.272063	0.364679	0.144291	0.442559	0.504299	0.0420222	0.4536	1.06359	0.162083	0.310477	NaN	NaN	NaN	0.554832	0.230505	0.272063	0.364679	0.144291	0.442559	0.504299	0.0420222	0.4536	1.06359	44.4093	NaN	23.7604	52.9311	98.8933
P30038	ALDH4A1	Delta-1-pyrroline-5-carboxylate dehydrogenase, mitochondrial OS=Homo sapiens GN=ALDH4A1 PE=1 SV=3	[K].VAKFCYADK.[S]	K93	1xAcetyl [K3(100)];1xCarbamidomethyl [C5]	100	2	0.991506	2.06801	-0.657113	4.28911	0.987184	1.79419	-1.41925	2.90561	0.105565	0.209891	0.442642	0.0669438	2.06381	0.0852299	0.123033	0.108433	0.112189	0.435917	0.0815676	1.18665	0.0580567	0.0832202	0.0759443	0.0796825	0.0452047	4.85162	0.60815	0.731673	NaN	NaN	NaN	0.112189	0.435917	NaN	1.18665	NaN	NaN	NaN	NaN	NaN	4.85162	0.60815	0.731673	NaN	83.5277	NaN	NaN	117.021
Q99798	ACO2	Aconitate hydratase, mitochondrial OS=Homo sapiens GN=ACO2 PE=1 SV=2	[K].VAEKEGWPLDIR.[V]	K370	1xAcetyl [K4(100)]	100	12	0.136542	1.29793	2.01939	2.00036	-0.0650915	0.746047	0.921107	0.521132	1.20668	1.32646	2.96693	4.89202	4.82792	0.93773	1.54376	1.13854	1.9344	0.983061	1.06192	1.83711	2.88694	4.17674	3.01048	4.04905	7.61654	3.16868	3.98187	7.33321	0.93773	1.54376	1.13854	1.9344	0.983061	1.06192	1.83711	2.88694	4.17674	3.01048	4.04905	7.61654	3.16868	3.98187	7.33321	25.5832	39.8026	39.4975	49.3859	45.7218
P40939	HADHA	Trifunctional enzyme subunit alpha, mitochondrial OS=Homo sapiens GN=HADHA PE=1 SV=2	[K].TGIEQGSDAGYLCESQKFGELVMTK.[E]	K326	1xAcetyl [K17(100)];1xCarbamidomethyl [C13];1xOxidation [M23]	100	36	0.43152	0.863256	1.06779	0.717145	0.233655	0.411188	0.303957	-0.154699	2.17434	2.93244	3.95543	4.55791	3.57446	2.65454	3.74964	0.118847	3.86393	3.94359	0.989787	5.75561	5.74403	0.366655	5.0389	7.69464	0.940191	2.48794	6.97615	1.25928	2.65454	3.74964	NaN	3.86393	3.94359	0.989787	5.75561	5.74403	0.366655	5.0389	7.69464	0.940191	2.48794	6.97615	1.25928	24.1827	57.3876	78.5749	74.6574	84.1897
P40939	HADHA	Trifunctional enzyme subunit alpha, mitochondrial OS=Homo sapiens GN=HADHA PE=1 SV=2	[K].TGIEQGSDAGYLCESQKFGELVMTK.[E]	K326	1xAcetyl [K17(100)];1xCarbamidomethyl [C13]	100	17	0.460717	1.49056	1.71657	1.77211	0.262852	1.03849	0.95273	0.900266	2.70378	3.72102	7.59757	8.88607	9.23485	3.59805	3.11245	1.40085	4.31977	4.45436	2.38892	11.7773	8.89293	2.12247	14.4344	9.71622	2.50759	12.585	8.02335	7.09621	3.59805	3.11245	1.40085	4.31977	4.45436	2.38892	11.7773	8.89293	2.12247	14.4344	9.71622	2.50759	12.585	8.02335	7.09621	42.6883	31.0558	65.232	67.5955	31.8155
O75390	CS	Citrate synthase, mitochondrial OS=Homo sapiens GN=CS PE=1 SV=2	[R].TKYWELIYEDSMDLIAK.[L]	K193	1xAcetyl [K2(100)]	100	2	0.361067	0.244137	1.11762	0.981512	0.148186	-0.0509983	0.695385	0.382194	0.0941495	0.120923	0.111509	0.204294	0.185901	0.0736928	0.0627457	0.14601	0.0247708	0.143727	0.194272	0.0775134	0.0419761	0.215038	0.238192	0.0751587	0.29953	0.244523	0.105061	0.20812	NaN	NaN	0.14601	0.0247708	0.143727	0.194272	NaN	NaN	0.215038	0.238192	0.0751587	0.29953	0.244523	0.105061	0.20812	NaN	71.9639	NaN	56.763	38.9116
Q16595	FXN	Frataxin, mitochondrial OS=Homo sapiens GN=FXN PE=1 SV=2	[K].TKLDLSSLAYSGK.[D]	K197	1xAcetyl [K2(100)]	100	3	0.130454	0.353323	1.17856	1.37814	-0.0972868	-0.0955783	0.600341	0.707302	0.298177	0.326396	0.380921	0.674924	0.775063	0.192698	0.345998	0.355836	0.304365	0.224194	0.45063	0.32832	0.728934	0.0855101	0.648646	0.760179	0.615948	0.830254	0.865109	0.629825	0.192698	0.345998	0.355836	0.304365	0.224194	0.45063	0.32832	0.728934	NaN	0.648646	0.760179	0.615948	0.830254	0.865109	0.629825	30.6798	35.1764	53.5873	11.2044	16.3833
P07954	FH	Fumarate hydratase, mitochondrial OS=Homo sapiens GN=FH PE=1 SV=3	[R].THTQDAVPLTLGQEFSGYVQQVKYAMTR.[I]	K256	1xAcetyl [K23(100)]	100	9	0.805352	1.41615	1.63085	2.17172	0.867254	1.41183	1.33454	1.72706	0.444524	0.776837	1.18631	1.37667	2.00285	0.365979	0.304709	0.662883	0.388843	0.710548	1.23112	0.92857	1.0119	1.61846	1.62613	0.0638727	2.44001	1.24443	1.40112	3.363	0.365979	0.304709	0.662883	0.388843	0.710548	1.23112	0.92857	1.0119	1.61846	1.62613	NaN	2.44001	1.24443	1.40112	3.363	43.0956	54.7133	31.7425	28.3069	58.9424
P02751	FN1	Fibronectin OS=Homo sapiens GN=FN1 PE=1 SV=4	[R].TEIDKPSQMQVTDVQDNSISVKWLPSSSPVTGYR.[V]	K1561	1xAcetyl [K22(100)];1xDeamidated [N17];1xOxidation [M9]	100	4	1.10032	-0.391748	1.15043	2.10378	1.14278	-0.0662087	1.36634	2.37608	0.0967453	0.207425	0.0737398	0.214755	0.415844	0.0649479	0.113397	0.111891	0.3022	0.230769	0.0893056	0.0877946	0.0769363	0.0564885	0.125181	0.087158	0.431925	0.0505788	1.11289	0.084064	NaN	NaN	NaN	0.3022	0.230769	NaN	NaN	NaN	NaN	NaN	NaN	0.431925	NaN	1.11289	NaN	NaN	18.954	NaN	NaN	NaN
Q16836	HADH	Hydroxyacyl-coenzyme A dehydrogenase, mitochondrial OS=Homo sapiens GN=HADH PE=1 SV=3	[K].TFESLVDFSKALGK.[H]	K202	1xAcetyl [K10(100)]	100	2	-0.7699	1.12907	1.69708	1.17672	-0.967765	0.703613	1.12176	0.443804	0.188209	0.110376	0.411646	0.610254	0.42547	0.212987	0.0968609	0.254778	0.0975636	0.136346	0.0972199	0.302843	0.670802	0.261294	0.509747	0.76926	0.551754	0.0445747	0.0377449	1.19409	0.212987	0.0968609	0.254778	NaN	NaN	NaN	0.302843	0.670802	0.261294	0.509747	0.76926	0.551754	0.0445747	0.0377449	1.19409	43.4744	NaN	54.7545	22.8259	156.451
P11021	HSPA5	78 kDa glucose-regulated protein OS=Homo sapiens GN=HSPA5 PE=1 SV=2	[K].TFAPEEISAMVLTKMK.[E]	K152	1xAcetyl [K14(99.8)]	99.8	2	0.076288	1.86179	0.179691	1.28131	0.0605047	1.93124	0.202961	1.35228	0.284	0.299422	1.03222	0.32167	0.690291	0.171041	0.321027	0.359932	0.032405	0.179209	0.686651	0.30268	0.492853	2.30113	0.0592423	0.107897	0.797871	0.108516	0.406966	1.55539	0.171041	0.321027	0.359932	0.032405	0.179209	0.686651	0.30268	0.492853	2.30113	NaN	NaN	0.797871	0.108516	0.406966	1.55539	35.12	114.651	106.858	NaN	110.666
P05091	ALDH2	Aldehyde dehydrogenase, mitochondrial OS=Homo sapiens GN=ALDH2 PE=1 SV=2	[K].TEQGPQVDETQFKK.[I]	K368	1xAcetyl [K13(99.8)]	99.8	4	0.716986	1.41232	0.545929	2.09172	0.677146	1.31067	-0.0196683	1.16648	0.208514	0.342744	0.55499	0.304422	0.888801	0.125049	0.0910737	0.409419	0.16832	0.224842	0.635069	0.551597	0.858795	0.254577	0.0880399	0.644601	0.180625	1.70706	0.527251	0.432093	0.125049	NaN	0.409419	0.16832	0.224842	0.635069	0.551597	0.858795	0.254577	NaN	0.644601	0.180625	1.70706	0.527251	0.432093	75.2449	74.3219	54.4376	79.5129	79.9086
Q9UHB7	AFF4	AF4/FMR2 family member 4 OS=Homo sapiens GN=AFF4 PE=1 SV=1	[K].TEPSKFPFPTK.[E]	K344	1xAcetyl [K5(100)]	100	6	0.742582	1.35052	1.22328	1.15581	-0.388349	0.18381	0.329527	0.508725	2.28523	3.82357	5.82745	5.33548	5.0917	1.44267	1.2008	4.21222	2.58856	2.82967	6.05249	3.10916	6.0819	8.29129	4.12704	4.01198	7.86741	1.72205	4.51448	9.03858	1.44267	1.2008	4.21222	2.58856	2.82967	6.05249	3.10916	6.0819	8.29129	4.12704	4.01198	7.86741	1.72205	4.51448	9.03858	73.2179	50.5825	44.6236	41.1111	72.5152
Q06323	PSME1	Proteasome activator complex subunit 1 OS=Homo sapiens GN=PSME1 PE=1 SV=1	[K].TENLLGSYFPKK.[I]	K35	1xAcetyl [K11(99.8)]	99.8	3	-1.47197	0.897342	1.46038	1.13724	-1.6861	0.315268	0.59248	0.334842	0.190859	0.0688024	0.355499	0.525205	0.419813	0.141794	0.340871	0.0899109	0.0654455	0.0585446	0.0824172	0.110623	0.525923	0.429952	0.0334525	1.0141	0.528063	0.0303336	0.824616	0.404489	0.141794	0.340871	NaN	NaN	NaN	NaN	0.110623	0.525923	0.429952	NaN	1.0141	0.528063	NaN	0.824616	0.404489	58.3298	NaN	61.1619	44.5712	48.34
Q9NSE4	IARS2	Isoleucine--tRNA ligase, mitochondrial OS=Homo sapiens GN=IARS2 PE=1 SV=2	[R].TFYQMYDKGLVYR.[S]	K233	1xAcetyl [K8(100)]	100	4	0.814932	1.40282	1.73222	1.24888	0.701231	1.00338	1.13767	0.527293	0.234682	0.412856	0.620542	0.779702	0.557739	0.213988	0.287134	0.202923	0.0714222	0.0778944	1.08925	0.427929	0.653943	0.779755	0.761708	0.671213	0.906184	0.107228	0.897755	0.668233	0.213988	0.287134	0.202923	NaN	NaN	1.08925	0.427929	0.653943	0.779755	0.761708	0.671213	0.906184	0.107228	0.897755	0.668233	19.4991	NaN	28.729	15.2	72.9162
Q06830	PRDX1	Peroxiredoxin-1 OS=Homo sapiens GN=PRDX1 PE=1 SV=1	[R].TIAQDYGVLKADEGISFR.[G]	K120	1xAcetyl [K10(100)]	100	5	-0.166641	0.580809	0.542107	2.13994	-0.0400608	0.602613	0.828412	2.20034	0.314152	0.279883	0.469874	0.457436	1.38461	0.368972	0.502905	0.0705798	0.331153	0.0596923	0.448803	0.86728	0.379879	0.162462	0.184474	1.13094	0.0568954	0.143986	3.12892	0.880918	0.368972	0.502905	NaN	0.331153	NaN	0.448803	0.86728	0.379879	0.162462	0.184474	1.13094	NaN	0.143986	3.12892	0.880918	21.7244	21.3323	76.8131	101.755	112.299
Q16836	HADH	Hydroxyacyl-coenzyme A dehydrogenase, mitochondrial OS=Homo sapiens GN=HADH PE=1 SV=3	[K].TLSTIATSTDAASVVHSTDLVVEAIVENLKVK.[N]	K125	1xAcetyl [K30(100)]	100	11	0.795157	1.16493	1.68686	2.05014	0.597291	0.739466	1.11155	1.31722	0.164856	0.286069	0.369644	0.530764	0.682746	0.0983044	0.0862595	0.310005	0.0675264	0.203409	0.587273	0.0967307	0.420844	0.591356	0.266396	0.451982	0.873915	0.372964	0.302313	1.37296	0.0983044	NaN	0.310005	NaN	0.203409	0.587273	0.0967307	0.420844	0.591356	0.266396	0.451982	0.873915	0.372964	0.302313	1.37296	73.3243	68.6579	67.9726	58.6565	87.7027
P48651	PTDSS1	Phosphatidylserine synthase 1 OS=Homo sapiens GN=PTDSS1 PE=1 SV=1	[R].TLSKDDVNYKMHFR.[M]	K18	1xAcetyl [K10(100)];1xOxidation [M11]	100	2	-0.901264	1.50009	1.63722	1.77385	-0.994824	1.30097	1.28333	1.51925	0.126943	0.0679673	0.359071	0.394874	0.434099	0.0670399	0.0551572	0.258631	0.064535	0.044668	0.094699	0.169147	0.236424	0.671642	0.347447	0.0638545	0.773321	0.0801723	0.289191	0.932934	NaN	NaN	0.258631	NaN	NaN	NaN	0.169147	0.236424	0.671642	0.347447	NaN	0.773321	NaN	0.289191	0.932934	NaN	NaN	75.9673	53.7379	74.4924
P55084	HADHB	Trifunctional enzyme subunit beta, mitochondrial OS=Homo sapiens GN=HADHB PE=1 SV=3	[R].TPFLLSGTSYKDLMPHDLAR.[A]	K72	1xAcetyl [K11(100)];1xOxidation [M14]	100	50	0.48189	0.734618	1.32194	1.26256	0.311965	0.426606	0.75634	0.533984	2.34373	3.27319	3.89986	5.85936	5.62309	2.18998	4.07337	0.767838	3.00434	5.06403	1.75119	3.26462	6.59727	1.8377	6.23535	8.64916	2.69357	2.29519	11.3414	3.23269	2.18998	4.07337	0.767838	3.00434	5.06403	1.75119	3.26462	6.59727	1.8377	6.23535	8.64916	2.69357	2.29519	11.3414	3.23269	70.7471	51.1032	62.6316	51.1241	88.4626
P55084	HADHB	Trifunctional enzyme subunit beta, mitochondrial OS=Homo sapiens GN=HADHB PE=1 SV=3	[R].TPFLLSGTSYKDLMPHDLAR.[A]	K72	1xAcetyl [K11(100)]	100	23	0.449678	0.717812	1.06291	1.52944	0.279753	0.409801	0.497316	0.800865	7.76829	10.6094	12.7764	16.2291	22.425	6.78144	7.70866	8.81478	6.02237	8.64143	17.1645	9.99831	17.0314	11.2995	24.7686	13.9746	9.94408	15.0655	21.6146	30.5949	6.78144	7.70866	8.81478	6.02237	8.64143	17.1645	9.99831	17.0314	11.2995	24.7686	13.9746	9.94408	15.0655	21.6146	30.5949	13.1043	54.9128	29.2878	47.2306	34.7663
P42765	ACAA2	3-ketoacyl-CoA thiolase, mitochondrial OS=Homo sapiens GN=ACAA2 PE=1 SV=2	[R].TPFGAYGGLLKDFTATDLSEFAAK.[A]	K25	1xAcetyl [K11(100)]	100	13	0.283706	1.25808	1.7234	1.54193	0.168672	0.990242	1.11365	0.652848	1.58084	1.92438	3.78099	5.22015	4.60315	2.11514	1.86772	0.759649	2.04736	2.70665	1.01913	2.84378	6.62746	1.87174	6.12478	6.83223	2.70345	3.22144	7.00074	3.58726	2.11514	1.86772	0.759649	2.04736	2.70665	1.01913	2.84378	6.62746	1.87174	6.12478	6.83223	2.70345	3.22144	7.00074	3.58726	45.6625	44.1937	66.4526	42.2985	45.2824
Q63HN8	RNF213	E3 ubiquitin-protein ligase RNF213 OS=Homo sapiens GN=RNF213 PE=1 SV=3	[K].TLHPLLEDGCIEDDPAPHKK.[V]	K2877	1xAcetyl [K19(99.8)];1xCarbamidomethyl [C10]	99.8	5	-0.354097	1.81164	1.07267	2.16287	-2.22948	-0.313021	-1.04103	0.361298	0.297647	0.232867	1.04486	0.626047	1.33288	0.157811	0.655499	0.0796312	0.502463	0.0575808	0.138557	1.2506	1.78291	0.101077	0.0657283	1.71361	0.0988013	2.69993	1.20093	0.0977738	0.157811	0.655499	NaN	0.502463	NaN	NaN	1.2506	1.78291	NaN	NaN	1.71361	NaN	2.69993	1.20093	NaN	86.5398	NaN	24.8161	NaN	54.3446
P00338	LDHA	L-lactate dehydrogenase A chain OS=Homo sapiens GN=LDHA PE=1 SV=2	[K].TLHPDLGTDKDKEQWK.[E]	K222	1xAcetyl [K10(100)]	100	38	0.079232	0.787404	0.986299	1.33398	0.103969	0.435776	0.768448	1.23772	5.18592	5.4787	8.95073	10.2738	13.0736	4.61015	5.43309	5.51453	10.4797	0.0648643	5.89153	10.4126	9.3627	7.07689	1.84494	14.8128	14.1637	6.66075	10.6166	21.9434	4.61015	5.43309	5.51453	10.4797	NaN	5.89153	10.4126	9.3627	7.07689	1.84494	14.8128	14.1637	6.66075	10.6166	21.9434	9.64716	39.6345	19.0553	71.1209	60.6724
Q71U36	TUBA1A	Tubulin alpha-1A chain OS=Homo sapiens GN=TUBA1A PE=1 SV=1	[K].TIGGGDDSFNTFFSETGAGKHVPR.[A]	K60	1xAcetyl [K20(100)]	100	1	-0.213868	1.34348	1.73728	0.624605	#N/A	#N/A	#N/A	#N/A	0.388759	0.335197	0.986523	1.29614	0.599384	0.0549598	0.89593	0.215387	0.539819	0.33274	0.133031	0.35854	1.30824	1.29279	0.539255	0.762568	2.58661	0.0931482	1.54036	0.164644	NaN	0.89593	0.215387	0.539819	0.33274	NaN	0.35854	1.30824	1.29279	0.539255	0.762568	2.58661	NaN	1.54036	0.164644	86.6029	33.5627	55.1335	86.6524	114.109
O75947	ATP5H	ATP synthase subunit d, mitochondrial OS=Homo sapiens GN=ATP5H PE=1 SV=3	[K].TIDWVAFAEIIPQNQKAIASSLK.[S]	K25	1xAcetyl [K16(100)]	100	7	0.691579	1.14827	0.99801	0.992767	0.634995	0.820579	0.47094	0.325556	0.384523	0.621024	0.852286	0.767987	0.765201	0.282051	0.464738	0.406781	0.177597	1.20239	0.483086	0.611231	1.86412	0.0815062	1.10005	1.12598	0.0779306	0.808894	1.40887	0.0778383	0.282051	0.464738	0.406781	0.177597	1.20239	0.483086	0.611231	1.86412	NaN	1.10005	1.12598	0.0779306	0.808894	1.40887	NaN	24.2782	84.7209	71.5799	77.833	38.259
Q96PU4	UHRF2	E3 ubiquitin-protein ligase UHRF2 OS=Homo sapiens GN=UHRF2 PE=1 SV=1	[R].TIDGSKTCTIEDVSR.[K]	K12	1xAcetyl [K6(100)];1xCarbamidomethyl [C8]	100	15	0.501127	1.29642	0.994843	0.992141	0.427992	0.945923	0.70678	1.10774	0.697911	0.987767	1.7142	1.39084	1.38824	1.12149	0.899701	0.0725428	1.61522	1.21508	0.133001	1.29115	3.57939	0.272061	1.86452	2.22432	0.0836864	2.57829	1.50231	0.0841193	1.12149	0.899701	NaN	1.61522	1.21508	0.133001	1.29115	3.57939	0.272061	1.86452	2.22432	0.0836864	2.57829	1.50231	NaN	15.5184	77.6306	98.8078	82.4131	37.2902
P10809	HSPD1	60 kDa heat shock protein, mitochondrial OS=Homo sapiens GN=HSPD1 PE=1 SV=2	[K].TLNDELEIIEGMKFDR.[G]	K218	1xAcetyl [K13(100)]	100	5	0.110829	0.695814	1.21177	1.85153	-0.0095227	0.438803	0.803606	1.24746	0.400456	0.432432	0.648658	0.927546	1.44518	0.471699	0.175152	0.554518	0.312854	0.0935688	0.890874	0.754811	0.435768	0.755396	0.829747	0.541051	1.41184	0.637028	0.330159	3.36835	0.471699	0.175152	0.554518	0.312854	NaN	0.890874	0.754811	0.435768	0.755396	0.829747	0.541051	1.41184	0.637028	0.330159	3.36835	49.8094	67.9093	28.4231	47.8204	115.734
Q9NX20	MRPL16	39S ribosomal protein L16, mitochondrial OS=Homo sapiens GN=MRPL16 PE=1 SV=1	[K].TLLPVPSFEDVSIPEKPK.[L]	K47	1xAcetyl [K16(100)]	100	8	-1.24023	0.628013	1.07069	1.34566	-1.30373	0.355392	0.758027	1.00995	0.518197	0.219356	0.80084	1.08844	1.31698	0.392772	1.06592	0.0958999	0.0577815	0.0933406	0.506945	0.904662	1.42987	0.0679884	1.24913	1.61091	0.405288	0.874911	1.84257	1.23346	0.392772	1.06592	NaN	NaN	NaN	0.506945	0.904662	1.42987	NaN	1.24913	1.61091	0.405288	0.874911	1.84257	1.23346	65.2622	NaN	31.8161	56.8395	37.1461
P10809	HSPD1	60 kDa heat shock protein, mitochondrial OS=Homo sapiens GN=HSPD1 PE=1 SV=2	[R].TLKIPAMTIAK.[N]	K473	1xAcetyl [K3(100)]	100	22	0.074802	0.988065	1.25345	1.71615	-0.0455498	0.731054	0.845283	1.11208	8.1531	8.58698	16.1719	19.4379	26.7877	6.98338	6.00063	11.4753	7.05227	5.26878	13.4399	11.4209	15.5229	21.5718	16.6215	12.9213	28.7709	16.7773	17.0981	46.4876	6.98338	6.00063	11.4753	7.05227	5.26878	13.4399	11.4209	15.5229	21.5718	16.6215	12.9213	28.7709	16.7773	17.0981	46.4876	35.7994	50.0329	31.5763	42.6572	63.6912
Q92552	MRPS27	28S ribosomal protein S27, mitochondrial OS=Homo sapiens GN=MRPS27 PE=1 SV=3	[R].EEIDHAEYYLYKFR.[H]	K94	1xAcetyl [K12(100)]	100	2	0.001771	1.75627	2.18915	0.735397	-0.159149	1.46348	1.76369	0.235614	0.0975137	0.0976335	0.329424	0.444698	0.162346	0.161782	0.0634299	0.0673293	0.0995317	0.0853749	0.107994	0.313866	0.578255	0.0961496	0.531508	0.433234	0.369352	0.0616317	0.364347	0.06106	0.161782	NaN	NaN	0.0995317	NaN	NaN	0.313866	0.578255	NaN	0.531508	0.433234	0.369352	0.0616317	0.364347	NaN	NaN	NaN	41.9116	18.3683	100.499
Q6YP21	KYAT3	Kynurenine--oxoglutarate transaminase 3 OS=Homo sapiens GN=CCBL2 PE=1 SV=1	[K].EELSKIAAIDSLNQYTR.[G]	K87	1xAcetyl [K5(100)]	100	1	0.056832	0.889773	1.64403	0.524341	0.05972	0.455745	0.98228	-0.0854141	0.0737775	0.0767418	0.136701	0.230582	0.106112	0.0440034	0.104809	0.0725201	0.0369179	0.0959056	0.0974019	0.108164	0.245723	0.0562165	0.161325	0.437538	0.0928841	0.0849317	0.0695866	0.163819	NaN	NaN	NaN	NaN	NaN	NaN	0.108164	0.245723	NaN	0.161325	0.437538	NaN	NaN	NaN	NaN	NaN	NaN	54.9717	65.2276	NaN
P13667	PDIA4	Protein disulfide-isomerase A4 OS=Homo sapiens GN=PDIA4 PE=1 SV=2	[R].EDYKFHHTFSTEIAK.[F]	K335	1xAcetyl [K4(100)]	100	2	-0.277698	3.97588	0.765547	1.3754	-0.384716	3.81238	0.542742	1.27914	0.15345	0.126582	2.4145	0.260868	0.398111	0.0434504	0.0699886	0.346912	0.0893607	0.0604368	0.229949	6.38398	0.24076	0.618749	0.0939704	0.0944267	0.594206	0.0476701	0.536486	0.610178	NaN	NaN	0.346912	NaN	NaN	0.229949	6.38398	0.24076	0.618749	NaN	NaN	0.594206	NaN	0.536486	0.610178	NaN	NaN	142.591	NaN	9.08865
Q13423	NNT	NAD(P) transhydrogenase, mitochondrial OS=Homo sapiens GN=NNT PE=1 SV=3	[R].EANSIIITPGYGLCAAKAQYPIADLVK.[M]	K939	1xAcetyl [K17(100)];1xCarbamidomethyl [C14]	100	1	-0.32294	-0.441939	2.01382	1.34944	-0.368383	-0.588594	1.56386	0.75203	0.0884266	0.0706917	0.0650948	0.357111	0.225323	0.0644885	0.0592573	0.141534	0.0653897	0.0793213	0.0673641	0.0661752	0.081383	0.0477261	0.878464	0.120031	0.0728383	0.296829	0.284641	0.0944989	NaN	NaN	NaN	NaN	NaN	NaN	NaN	NaN	NaN	0.878464	0.120031	NaN	0.296829	0.284641	NaN	NaN	NaN	NaN	107.42	2.96429
P38919	EIF4A3	Eukaryotic initiation factor 4A-III OS=Homo sapiens GN=EIF4A3 PE=1 SV=4	[R].EANFTVSSMHGDMPQKER.[E]	K314	1xAcetyl [K16(100)]	100	1	-0.147352	1.28758	1.76405	1.8767	-0.431866	1.09349	1.55991	1.7132	0.0767919	0.0693359	0.187463	0.260824	0.282006	0.0874198	0.0730689	0.0698871	0.059554	0.0695091	0.0789446	0.105437	0.0708509	0.386102	0.246925	0.0837104	0.451837	0.0700137	0.0749529	0.70105	NaN	NaN	NaN	NaN	NaN	NaN	NaN	NaN	0.386102	0.246925	NaN	0.451837	NaN	NaN	0.70105	NaN	NaN	NaN	41.4718	NaN
Q15070	OXA1L	Mitochondrial inner membrane protein OXA1L OS=Homo sapiens GN=OXA1L PE=1 SV=3	[R].EAKLAGDHIEYYK.[A]	K187	1xAcetyl [K3(100)]	100	1	-0.0204	1.47286	1.73733	0.041026	-0.344635	1.06687	1.46351	-0.174342	0.0764924	0.0754184	0.212321	0.255039	0.0786989	0.0537056	0.0513217	0.12445	0.0827488	0.0606706	0.0828358	0.116046	0.0586608	0.462256	0.271746	0.0759876	0.417382	0.10286	0.078074	0.0551627	NaN	NaN	NaN	NaN	NaN	NaN	NaN	NaN	0.462256	0.271746	NaN	0.417382	NaN	NaN	NaN	NaN	NaN	NaN	29.8871	NaN
P60174	TPI1	Triosephosphate isomerase OS=Homo sapiens GN=TPI1 PE=1 SV=3	[R].EAGITEKVVFEQTK.[V]	K179	1xAcetyl [K7(100)]	100	15	0.302741	1.18952	1.17344	1.15807	0.37068	0.914513	0.998395	1.06857	0.806849	0.995237	1.84024	1.81984	1.80055	1.01596	1.29306	0.111528	1.33349	0.769833	0.882389	1.72558	2.72244	1.07269	1.58803	2.72849	1.143	0.734426	2.68327	1.98396	1.01596	1.29306	NaN	1.33349	0.769833	0.882389	1.72558	2.72244	1.07269	1.58803	2.72849	1.143	0.734426	2.68327	1.98396	16.9716	29.972	45.148	44.9363	54.8322
Q6ZMI0	PPP1R21	Protein phosphatase 1 regulatory subunit 21 OS=Homo sapiens GN=PPP1R21 PE=1 SV=1	[R].EDLIKNHYMAR.[I]	K668	1xAcetyl [K5(100)]	100	1	0.382288	1.74453	1.82699	2.13067	0.379405	1.58361	1.33951	1.51902	0.0771357	0.100539	0.258471	0.273675	0.337793	0.0852924	0.0816436	0.0644711	0.0993442	0.0693725	0.132901	0.0728313	0.608908	0.0936746	0.0588989	0.52959	0.232537	0.0861054	0.492209	0.435064	NaN	NaN	NaN	NaN	NaN	NaN	NaN	0.608908	NaN	0.0588989	0.52959	0.232537	NaN	0.492209	0.435064	NaN	NaN	NaN	86.9742	8.71537
P08559	PDHA1	Pyruvate dehydrogenase E1 component subunit alpha, somatic form, mitochondrial OS=Homo sapiens GN=PDHA1 PE=1 SV=3	[R].EDGLKYYR.[M]	K63	1xAcetyl [K5(100)]	100	2	0.220192	0.919231	1.56703	1.89309	0.134767	0.546279	0.869256	1.01495	0.347722	0.405057	0.657579	1.03028	1.29154	0.280888	0.172985	0.589293	0.324118	0.821242	0.0698122	0.624059	0.399487	0.949192	0.732609	1.03462	1.32361	0.997118	0.572707	2.3048	0.280888	0.172985	0.589293	0.324118	0.821242	NaN	0.624059	0.399487	0.949192	0.732609	1.03462	1.32361	0.997118	0.572707	2.3048	62.1333	61.3815	42.0301	28.6839	69.9011
P78527	PRKDC	DNA-dependent protein kinase catalytic subunit OS=Homo sapiens GN=PRKDC PE=1 SV=3	[K].ECSPWMSDFKVEFLR.[N]	K3691	1xAcetyl [K10(100)];1xCarbamidomethyl [C2]	100	3	-0.351966	0.974793	0.870685	1.07575	-0.367749	0.85976	0.644177	0.722992	0.16539	0.129586	0.325051	0.302421	0.348612	0.271786	0.0614003	0.162984	0.0754306	0.0862477	0.227079	0.83918	0.0389002	0.0970726	0.729347	0.113096	0.0648198	0.592536	0.0550811	0.39822	0.271786	NaN	0.162984	0.0754306	NaN	0.227079	0.83918	NaN	NaN	0.729347	0.113096	NaN	0.592536	0.0550811	0.39822	35.391	70.8947	NaN	103.45	78.0638
P10606	COX5B	Cytochrome c oxidase subunit 5B, mitochondrial OS=Homo sapiens GN=COX5B PE=1 SV=2	[R].EDPNLVPSISNKR.[I]	K86	1xAcetyl [K12(100)]	100	11	0.089596	0.679043	1.41543	1.89985	-0.105752	0.279598	0.882368	1.06798	1.75053	1.86269	2.80273	4.66936	6.53254	1.56641	1.1985	2.48668	1.73335	0.0576589	3.79706	2.31536	2.39024	3.7026	3.99916	3.5824	6.42652	7.32322	4.26744	8.00696	1.56641	1.1985	2.48668	1.73335	NaN	3.79706	2.31536	2.39024	3.7026	3.99916	3.5824	6.42652	7.32322	4.26744	8.00696	37.9047	52.7723	27.8373	32.8941	30.4813
P13073	COX4I1	Cytochrome c oxidase subunit 4 isoform 1, mitochondrial OS=Homo sapiens GN=COX4I1 PE=1 SV=1	[K].EKASWSSLSMDEK.[V]	K67	1xAcetyl [K2(100)]	100	12	-0.091131	0.787931	1.43386	1.99281	-0.409592	0.14546	0.721921	1.09132	1.53224	1.43845	2.64556	4.13962	6.09849	1.09713	1.6038	1.89579	1.36241	0.464379	2.48855	1.46245	1.68299	4.79124	3.44875	2.75396	6.21615	5.80324	2.47123	10.021	1.09713	1.6038	1.89579	1.36241	0.464379	2.48855	1.46245	1.68299	4.79124	3.44875	2.75396	6.21615	5.80324	2.47123	10.021	26.3738	70.5084	70.3625	44.245	62.0405
P40227	CCT6A	T-complex protein 1 subunit zeta OS=Homo sapiens GN=CCT6A PE=1 SV=3	[K].EKALQFLEEVK.[V]	K129	1xAcetyl [K2(100)]	100	4	0.512373	0.11714	2.76591	0.24971	0.61552	0.275569	2.90356	0.398511	0.0988607	0.141014	0.107223	0.672428	0.117542	0.111913	0.060437	0.124232	0.25684	0.092635	0.073568	0.175594	0.0781067	0.067967	0.0693207	0.113833	1.83413	0.100457	0.179634	0.0725355	0.111913	NaN	NaN	0.25684	NaN	NaN	NaN	NaN	NaN	NaN	NaN	1.83413	0.100457	0.179634	NaN	NaN	NaN	NaN	NaN	39.9774
P13073	COX4I1	Cytochrome c oxidase subunit 4 isoform 1, mitochondrial OS=Homo sapiens GN=COX4I1 PE=1 SV=1	[K].EKASWSSLSMDEK.[V]	K67	1xAcetyl [K2(100)];1xOxidation [M10]	100	10	1.02762	1.564	1.3192	2.38035	0.709157	0.921525	0.607262	1.47886	0.49084	1.00065	1.45127	1.22478	2.55563	0.53753	0.339515	0.595474	0.981833	0.643326	1.3768	1.53015	1.80213	1.02154	0.869315	1.06485	1.74017	3.18174	2.30428	2.18086	0.53753	0.339515	0.595474	0.981833	0.643326	1.3768	1.53015	1.80213	1.02154	0.869315	1.06485	1.74017	3.18174	2.30428	2.18086	27.344	36.6859	27.3021	37.3067	21.3541
Q9NWR8	MCUB	Calcium uniporter regulatory subunit MCUb, mitochondrial OS=Homo sapiens GN=CCDC109B PE=1 SV=2	[R].EHHLLEKIDHLK.[E]	K191	1xAcetyl [K7(100)]	100	3	-0.98447	2.24066	2.81236	2.45598	#N/A	#N/A	#N/A	#N/A	0.117624	0.0594483	0.555906	0.826224	0.645384	0.235693	0.0516759	0.0655017	0.0463399	0.0590461	0.0729588	0.0846497	0.689364	0.893704	1.30341	0.134882	1.04038	0.151814	1.21763	0.566707	NaN	0.0516759	0.0655017	NaN	NaN	NaN	0.0846497	0.689364	0.893704	1.30341	0.134882	1.04038	0.151814	1.21763	0.566707	16.6863	NaN	75.6808	74.1922	83.2445
Q9Y3I0	RTCB	tRNA-splicing ligase RtcB homolog OS=Homo sapiens GN=RTCB PE=1 SV=1	[R].EGYAWAEDKEHCEEYGR.[M]	K190	1xAcetyl [K9(100)];1xCarbamidomethyl [C12]	100	2	-0.016433	1.74855	1.46173	2.28015	-0.0221918	1.57223	1.09884	1.82492	0.0909624	0.0899322	0.305652	0.250545	0.441831	0.0707876	0.0892636	0.112836	0.095428	0.0747371	0.0996315	0.123464	0.0942208	0.699272	0.0942836	0.0848835	0.572467	0.358307	0.0612109	0.905975	NaN	NaN	NaN	NaN	NaN	0.0996315	0.123464	NaN	0.699272	NaN	NaN	0.572467	0.358307	NaN	0.905975	NaN	NaN	98.9765	NaN	61.2616
Q9UFN0	NIPSNAP3A	Protein NipSnap homolog 3A OS=Homo sapiens GN=NIPSNAP3A PE=1 SV=2	[K].EGVYELATFQMKPGGPALWGDAFKR.[A]	K166	1xAcetyl [K24(100)]	100	5	0.357586	0.715667	0.536005	1.96753	0.0790067	0.150069	-0.376261	1.15277	0.837707	1.07334	1.37572	1.21463	3.27625	0.334687	0.0702932	2.10814	0.105784	0.0730778	3.04115	1.27388	0.753961	2.09931	2.32569	0.0574643	1.26075	2.7345	1.04914	6.0451	0.334687	NaN	2.10814	NaN	NaN	3.04115	1.27388	0.753961	2.09931	2.32569	0.0574643	1.26075	2.7345	1.04914	6.0451	102.67	NaN	49.3147	93.4286	77.5783
Q9H9P8	L2HGDH	L-2-hydroxyglutarate dehydrogenase, mitochondrial OS=Homo sapiens GN=L2HGDH PE=1 SV=3	[K].EKDLAVHQTGHNSGVIHSGIYYKPESLK.[A]	K104	1xAcetyl [K23(100)]	100	2	-0.110997	0.768992	0.918421	1.1268	-0.624993	-0.381567	-0.65786	-0.534493	0.100931	0.0934568	0.171994	0.190764	0.220407	0.137888	0.100883	0.0640218	0.0464605	0.0850688	0.148841	0.0729423	0.0934306	0.34961	0.105742	0.127541	0.339009	0.099205	0.0742165	0.487799	NaN	NaN	NaN	NaN	NaN	NaN	NaN	NaN	0.34961	NaN	NaN	0.339009	0.099205	NaN	0.487799	NaN	NaN	NaN	NaN	93.6203
P23368	ME2	NAD-dependent malic enzyme, mitochondrial OS=Homo sapiens GN=ME2 PE=1 SV=1	[K].EKGKPLMLNPR.[T]	K24	1xAcetyl [K2(99.8)];1xOxidation [M7]	99.8	8	1.10393	1.5592	0.976198	3.31989	0.78431	0.522876	-0.23107	1.89981	0.255198	0.54852	0.752045	0.502044	2.54838	0.108978	0.0830215	0.573594	0.0949651	0.0725742	1.47802	0.0572546	0.104081	2.0948	0.0983801	0.0715426	1.33621	5.50077	0.0884328	2.05594	NaN	NaN	0.573594	NaN	NaN	1.47802	NaN	NaN	2.0948	NaN	NaN	1.33621	5.50077	NaN	2.05594	NaN	NaN	NaN	NaN	64.4689
P28838	LAP3	Cytosol aminopeptidase OS=Homo sapiens GN=LAP3 PE=1 SV=3	[K].EKEDDVPQFTSAGENFDKLLAGK.[L]	K61	1xAcetyl [K18(100)]	100	3	0.397184	1.44734	1.50579	1.43092	-0.742285	-0.330446	-0.345805	-0.266852	0.148263	0.195253	0.404322	0.42104	0.399747	0.276697	0.0669464	0.101147	0.419809	0.0618141	0.104137	0.713912	0.350442	0.148612	1.13008	0.100783	0.0322567	0.261299	0.890067	0.0478735	0.276697	NaN	NaN	0.419809	NaN	NaN	0.713912	0.350442	0.148612	1.13008	NaN	NaN	0.261299	0.890067	NaN	NaN	NaN	70.8533	NaN	77.2311
P28838	LAP3	Cytosol aminopeptidase OS=Homo sapiens GN=LAP3 PE=1 SV=3	[K].EKEDDVPQFTSAGENFDK.[L]	K45	1xAcetyl [K2(100)]	100	1	-0.129609	0.77165	1.5572	1.77962	-1.26908	-1.00614	-0.294399	0.0818449	0.111687	0.102091	0.190675	0.328675	0.383462	0.112157	0.0766225	0.146282	0.0880191	0.0552867	0.162967	0.201957	0.0988762	0.271191	0.56087	0.06525	0.359906	0.507263	0.0865458	0.556576	NaN	NaN	NaN	0.0880191	NaN	0.162967	0.201957	NaN	0.271191	0.56087	NaN	0.359906	0.507263	NaN	0.556576	NaN	42.2304	20.6937	30.8659	6.55542
P00505	GOT2	Aspartate aminotransferase, mitochondrial OS=Homo sapiens GN=GOT2 PE=1 SV=3	[K].EGSTHNWQHITDQIGMFCFTGLKPEQVER.[L]	K387	1xAcetyl [K23(100)];1xCarbamidomethyl [C18]	100	1	-0.119065	1.9388	1.68837	-0.078092	-0.248678	1.46683	0.994158	-0.925287	0.078553	0.0723304	0.301161	0.25317	0.074414	0.0680512	0.0605338	0.107074	0.053686	0.0795983	0.0837068	0.387179	0.407908	0.108396	0.577389	0.0895527	0.092569	0.035066	0.0987449	0.0894311	NaN	NaN	NaN	NaN	NaN	NaN	0.387179	0.407908	NaN	0.577389	NaN	NaN	NaN	NaN	NaN	NaN	NaN	3.68705	NaN	NaN
Q16666	IFI16	Gamma-interferon-inducible protein 16 OS=Homo sapiens GN=IFI16 PE=1 SV=3	[K].EGSHFPGPFMTSIGPAESHPHTPQMPPSTPSSSFLTTLKPR.[L]	K557	1xAcetyl [K39(100)]	100	4	1.14262	2.58011	0.367946	2.00648	-0.119209	1.39488	-0.892682	0.902147	0.126234	0.278703	0.754862	0.162907	0.507212	0.0468925	0.0684957	0.263315	0.083879	0.0570196	0.69521	0.727145	0.0639809	1.47346	0.0600801	0.0546277	0.374014	0.0278829	0.0717626	1.42199	NaN	NaN	0.263315	NaN	NaN	0.69521	0.727145	NaN	1.47346	NaN	NaN	0.374014	NaN	NaN	1.42199	NaN	NaN	47.9618	NaN	NaN
Q13347	EIF3I	Eukaryotic translation initiation factor 3 subunit I OS=Homo sapiens GN=EIF3I PE=1 SV=1	[R].EGDLLFTVAKDPIVNVWYSVNGER.[L]	K30	1xAcetyl [K10(100)]	100	1	-0.27738	0.92387	0.961128	0.666278	-0.153946	1.03167	1.07829	1.05842	0.120102	0.0990949	0.227858	0.233819	0.190599	0.0812599	0.207805	0.0712416	0.166686	0.0445046	0.086094	0.187077	0.412391	0.0841047	0.205934	0.329804	0.165718	0.094571	0.272971	0.204255	0.0812599	0.207805	0.0712416	0.166686	NaN	0.086094	0.187077	0.412391	NaN	0.205934	0.329804	0.165718	0.094571	0.272971	0.204255	63.3776	45.0883	53.1541	36.5767	47.2094
P00505	GOT2	Aspartate aminotransferase, mitochondrial OS=Homo sapiens GN=GOT2 PE=1 SV=3	[K].EFSIYMTKDGR.[I]	K404	1xAcetyl [K8(100)]	100	18	0.041992	0.818333	1.81778	1.9313	-0.0876208	0.346365	1.12357	1.0841	2.94527	3.03226	5.19359	10.3832	11.2332	2.63551	3.14254	3.05776	2.94292	2.05795	4.0959	3.36687	6.22619	5.98772	10.2221	8.72725	12.2002	8.59404	9.47225	15.6333	2.63551	3.14254	3.05776	2.94292	2.05795	4.0959	3.36687	6.22619	5.98772	10.2221	8.72725	12.2002	8.59404	9.47225	15.6333	9.22118	33.7012	30.5468	16.7778	34.1472
Q8WYB5	KAT6B	Histone acetyltransferase KAT6B OS=Homo sapiens GN=KAT6B PE=1 SV=3	[R].EGQAGSPEKPLSDLGR.[L]	K892	1xAcetyl [K9(100)]	100	2	0.535567	0.95606	1.72937	2.28091	#N/A	#N/A	#N/A	#N/A	0.0876129	0.126996	0.169969	0.29051	0.425785	0.0812624	0.0922021	0.0893742	0.0516955	0.0748972	0.254395	0.13451	0.310029	0.0653693	0.397497	0.414311	0.0597227	0.970387	0.256313	0.0506558	NaN	NaN	NaN	NaN	NaN	NaN	0.13451	0.310029	NaN	0.397497	0.414311	NaN	0.970387	0.256313	NaN	NaN	NaN	55.8379	2.92909	82.3227
P06576	ATP5F1B	ATP synthase subunit beta, mitochondrial OS=Homo sapiens GN=ATP5B PE=1 SV=3	[R].EGNDLYHEMIESGVINLKDATSK.[V]	K259	1xAcetyl [K18(100)]	100	16	0.373134	0.855409	1.138	1.28306	0.229088	0.331346	0.345564	0.393202	3.53443	4.57766	6.39474	7.77843	8.60122	3.97603	4.51513	2.11212	4.18823	4.3845	5.16025	7.1935	8.37294	3.61778	10.1747	10.0058	3.1548	5.89581	11.5685	8.33935	3.97603	4.51513	2.11212	4.18823	4.3845	5.16025	7.1935	8.37294	3.61778	10.1747	10.0058	3.1548	5.89581	11.5685	8.33935	35.6749	11.2283	38.7219	51.4895	33.0813
Q9BYT8	NLN	Neurolysin, mitochondrial OS=Homo sapiens GN=NLN PE=1 SV=1	[K].EGIMNPEVGMKYR.[N]	K664	1xAcetyl [K11(100)]	100	4	-0.124355	0.957447	1.48318	1.31674	0.151432	1.10465	1.50206	1.30239	0.664421	0.609549	1.29022	1.85749	1.65509	0.837426	0.205651	0.950185	0.697211	0.101236	1.0302	0.927951	0.670695	2.27201	1.73329	0.722463	3.11671	1.64726	0.784709	2.53331	0.837426	0.205651	0.950185	0.697211	NaN	1.0302	0.927951	0.670695	2.27201	1.73329	0.722463	3.11671	1.64726	0.784709	2.53331	60.3965	27.2615	66.65	64.7081	52.8264
P07900	HSP90AA1	Heat shock protein HSP 90-alpha OS=Homo sapiens GN=HSP90AA1 PE=1 SV=5	[K].EGLELPEDEEEKKKQEEK.[K]	K558	1xAcetyl [K12(99.6)]	99.6	18	0.734551	1.28514	0.429912	1.70678	0.799469	1.3011	0.709196	2.01079	0.416619	0.693203	1.01532	0.561249	1.35998	0.178104	0.054532	1.01722	0.0726432	0.0519967	1.95497	0.0679561	0.0791523	2.89886	0.0897753	0.0912403	1.50273	1.67689	0.058815	2.34422	NaN	NaN	1.01722	NaN	NaN	1.95497	NaN	NaN	2.89886	NaN	NaN	1.50273	1.67689	NaN	2.34422	NaN	NaN	NaN	NaN	23.4698
P10515	DLAT	Dihydrolipoyllysine-residue acetyltransferase component of pyruvate dehydrogenase complex, mitochondrial OS=Homo sapiens GN=DLAT PE=1 SV=3	[R].EGKLQPHEFQGGTFTISNLGMFGIK.[N]	K552	1xAcetyl [K3(100)]	100	7	0.304857	0.760379	1.05376	0.621499	0.179206	0.347868	0.416845	-0.211998	0.852049	1.05253	1.44332	1.7688	1.31086	0.64449	0.977226	0.934432	0.88458	1.06681	1.20621	1.4096	1.75874	1.16161	3.02734	0.703851	1.5752	0.0610069	0.0906183	3.78094	0.64449	0.977226	0.934432	0.88458	1.06681	1.20621	1.4096	1.75874	1.16161	3.02734	0.703851	1.5752	NaN	NaN	3.78094	21.2453	15.3239	20.7847	66.3604	NaN
P53396	ACLY	ATP-citrate synthase OS=Homo sapiens GN=ACLY PE=1 SV=3	[K].EGKLIMGIGHR.[V]	K968	1xAcetyl [K3(100)]	100	5	1.04467	1.07778	0.819298	1.72009	1.22255	1.14724	1.02853	2.03482	0.774311	1.59732	1.63441	1.36631	2.55102	0.234974	0.0657093	2.02225	2.59831	0.0540332	2.13962	0.648061	0.885207	3.36996	1.50549	0.0732053	2.52023	2.33638	2.35202	2.96465	0.234974	NaN	2.02225	2.59831	NaN	2.13962	0.648061	0.885207	3.36996	1.50549	NaN	2.52023	2.33638	2.35202	2.96465	111.978	13.6913	92.2474	35.6473	14.0455
Q16762	TST	Thiosulfate sulfurtransferase OS=Homo sapiens GN=TST PE=1 SV=4	[K].EGHPVTSEPSRPEPAVFKATLDR.[S]	K154	1xAcetyl [K18(100)]	100	6	-0.397345	0.924415	0.993533	1.90217	-0.651939	0.177673	-0.280878	0.531443	0.342441	0.26	0.649923	0.681818	1.27995	0.160375	0.0513294	0.815618	0.0789107	0.562125	0.138963	0.0630796	0.0639909	1.8227	0.232516	0.102559	1.71038	1.82996	0.0389618	1.97094	0.160375	NaN	0.815618	0.0789107	0.562125	0.138963	NaN	NaN	1.8227	0.232516	NaN	1.71038	1.82996	NaN	1.97094	94.9447	101.295	NaN	107.572	5.24549
O95831	AIFM1	Apoptosis-inducing factor 1, mitochondrial OS=Homo sapiens GN=AIFM1 PE=1 SV=1	[R].DNMVKLNDGSQITYEK.[C]	K244	1xAcetyl [K5(100)];1xOxidation [M3]	100	3	0.623083	1.36082	1.44187	1.65399	0.532229	1.10502	0.815198	0.711384	0.122755	0.189062	0.315273	0.333491	0.386313	0.158746	0.0700111	0.139507	0.0585736	0.118494	0.390119	0.111513	0.0655695	0.768736	0.319061	0.116501	0.564912	0.324639	0.0873151	0.746985	0.158746	NaN	NaN	NaN	NaN	0.390119	0.111513	NaN	0.768736	0.319061	NaN	0.564912	0.324639	NaN	0.746985	NaN	NaN	105.59	39.3322	55.7367
Q5TFE4	NT5DC1	5'-nucleotidase domain-containing protein 1 OS=Homo sapiens GN=NT5DC1 PE=1 SV=1	[K].DIVAAIQHNYKMSAFK.[E]	K171	1xAcetyl [K11(100)];1xOxidation [M12]	100	2	0.623869	1.24718	1.77197	0.802484	0.451382	0.610268	0.775578	-0.0527087	0.202251	0.311669	0.480098	0.690725	0.352746	0.0847835	0.404909	0.11706	0.45774	0.359322	0.117945	0.357677	0.392536	0.69008	0.539828	0.500888	1.03146	0.0706837	0.771473	0.216081	NaN	0.404909	NaN	0.45774	0.359322	NaN	0.357677	0.392536	0.69008	0.539828	0.500888	1.03146	0.0706837	0.771473	0.216081	NaN	17.0347	38.0513	42.8139	104.847
P08238	HSP90AB1	Heat shock protein HSP 90-beta OS=Homo sapiens GN=HSP90AB1 PE=1 SV=4	[R].DNSTMGYMMAKK.[H]	K623	1xAcetyl [K11(99.8)]	99.8	6	0.10285	1.49561	1.82209	1.77907	0.215325	1.27776	1.62297	1.60658	0.258274	0.277359	0.728291	0.913242	0.886409	0.288967	0.0600303	0.425825	0.169742	0.0725963	0.589738	0.141145	0.0703269	1.9734	0.0541764	0.10279	2.58276	0.331705	0.110821	2.2167	0.288967	NaN	0.425825	0.169742	NaN	0.589738	0.141145	NaN	1.9734	NaN	NaN	2.58276	0.331705	NaN	2.2167	27.0773	78.2067	122.542	NaN	104.606
P06744	GPI	Glucose-6-phosphate isomerase OS=Homo sapiens GN=GPI PE=1 SV=4	[R].DPQFQKLQQWYR.[E]	K12	1xAcetyl [K6(100)]	100	8	-0.144332	0.841971	1.05365	0.575111	-0.152963	0.575334	0.751475	0.010489	0.524414	0.474489	0.940011	1.08856	0.781268	0.435221	1.03015	0.107872	0.517227	0.474808	0.431432	0.982296	0.672467	1.16527	0.699433	0.81089	1.75537	0.394613	1.06704	0.882152	0.435221	1.03015	NaN	0.517227	0.474808	0.431432	0.982296	0.672467	1.16527	0.699433	0.81089	1.75537	0.394613	1.06704	0.882152	57.4159	9.04097	26.5005	53.2953	44.4636
Q96I99	SUCLG2	Succinyl-CoA ligase [GDP-forming] subunit beta, mitochondrial OS=Homo sapiens GN=SUCLG2 PE=1 SV=2	[K].DPNVVGQLAKQMIGYNLATK.[Q]	K118	1xAcetyl [K10(100)]	100	7	0.436981	1.10076	1.09245	0.893664	0.38735	0.909194	0.533691	0.247502	0.324568	0.43939	0.696092	0.692095	0.603012	0.362131	0.29626	0.315314	0.391466	0.298823	0.627882	0.630451	0.748919	0.708907	0.820469	0.484371	0.771446	0.286234	0.408122	1.11468	0.362131	0.29626	0.315314	0.391466	0.298823	0.627882	0.630451	0.748919	0.708907	0.820469	0.484371	0.771446	0.286234	0.408122	1.11468	10.4436	38.618	8.65757	26.2329	74.1758
Q15181	PPA1	Inorganic pyrophosphatase OS=Homo sapiens GN=PPA1 PE=1 SV=2	[K].DPLNPIKQDVKK.[G]	K74	1xAcetyl [K11(99.5)]	99.5	3	2.19392	1.96542	2.2098	-1.2625	2.17244	1.64003	1.65792	-1.78656	0.174831	0.799933	0.682761	0.808789	0.0728734	0.301975	0.111099	0.11142	0.430475	0.0768148	1.89251	0.407006	0.852092	0.789184	0.148065	1.75612	0.522183	0.0412143	0.0721439	0.105262	0.301975	NaN	NaN	0.430475	NaN	1.89251	0.407006	0.852092	0.789184	NaN	1.75612	0.522183	NaN	NaN	NaN	NaN	89.0075	35.2793	76.5943	NaN
P11177	PDHB	Pyruvate dehydrogenase E1 component subunit beta, mitochondrial OS=Homo sapiens GN=PDHB PE=1 SV=3	[K].DIIFAIKK.[T]	K354	1xAcetyl [K7(99.7)]	99.7	18	-0.20172	0.446799	1.26865	1.51307	-0.270735	-0.0942202	0.305176	0.507313	6.10851	5.31143	8.32598	14.7176	17.4347	5.37074	7.35305	5.60174	5.83137	3.96087	6.14205	7.70127	9.83126	7.4454	16.5423	15.6111	11.9994	15.8972	17.6552	18.7518	5.37074	7.35305	5.60174	5.83137	3.96087	6.14205	7.70127	9.83126	7.4454	16.5423	15.6111	11.9994	15.8972	17.6552	18.7518	17.7453	22.2142	15.7324	16.3045	8.25945
Q9HAV7	GRPEL1	GrpE protein homolog 1, mitochondrial OS=Homo sapiens GN=GRPEL1 PE=1 SV=2	[K].DLLEVADVLEKATQCVPK.[E]	K120	1xAcetyl [K11(100)];1xCarbamidomethyl [C15]	100	4	-0.400515	1.17453	1.11096	0.757436	-0.659938	1.01878	0.989279	0.577288	0.230987	0.174993	0.521382	0.498905	0.390479	0.346044	0.299055	0.0478607	0.400484	0.0544763	0.0700174	0.918337	0.56866	0.077149	0.79334	0.522325	0.181051	0.321129	0.45506	0.395248	0.346044	0.299055	NaN	0.400484	NaN	NaN	0.918337	0.56866	NaN	0.79334	0.522325	0.181051	0.321129	0.45506	0.395248	10.3011	NaN	33.2562	61.4978	17.1822
P38646	HSPA9	Stress-70 protein, mitochondrial OS=Homo sapiens GN=HSPA9 PE=1 SV=2	[K].DIKNVPFK.[I]	K138	1xAcetyl [K3(100)]	100	2	-0.817775	0.866272	0.155811	1.39029	-1.14431	0.392225	-0.423369	0.564101	0.66114	0.375075	1.20522	0.736541	1.73306	0.658354	0.575198	0.749868	0.0685922	0.168367	0.888267	0.518008	1.94255	1.15511	0.136655	2.01908	0.0538893	2.00399	2.07539	1.1198	0.658354	0.575198	0.749868	0.0685922	0.168367	0.888267	0.518008	1.94255	1.15511	NaN	2.01908	NaN	2.00399	2.07539	1.1198	13.2148	119.237	59.2083	NaN	30.7143
P31937	HIBADH	3-hydroxyisobutyrate dehydrogenase, mitochondrial OS=Homo sapiens GN=HIBADH PE=1 SV=2	[K].DLGLAQDSATSTKSPILLGSLAHQIYR.[M]	K297	1xAcetyl [K13(100)]	100	1	-0.408592	-0.120322	0.852498	1.83504	-0.51427	-0.4955	0.0592262	0.82498	0.159819	0.120401	0.147031	0.288573	0.570206	0.0800325	0.315186	0.084239	0.0494013	0.123574	0.188228	0.0971143	0.0966152	0.247363	0.549845	0.0948892	0.220986	0.170245	0.753925	0.786449	NaN	0.315186	NaN	NaN	NaN	0.188228	NaN	NaN	0.247363	0.549845	NaN	0.220986	0.170245	0.753925	0.786449	NaN	NaN	NaN	60.3345	60.8128
P51398	DAP3	28S ribosomal protein S29, mitochondrial OS=Homo sapiens GN=DAP3 PE=1 SV=1	[R].DLLQSSYNKQR.[F]	K175	1xAcetyl [K9(100)]	100	4	-0.721019	2.0619	0.083194	3.00374	-0.959806	1.62787	-0.633139	2.13347	0.22498	0.136488	0.939372	0.238334	1.8045	0.0471886	0.332148	0.295602	0.269747	0.0439827	0.0957345	0.796385	1.002	1.01973	0.0787225	0.0845748	0.551706	2.79378	1.56784	1.05189	NaN	0.332148	0.295602	0.269747	NaN	NaN	0.796385	1.002	1.01973	NaN	NaN	0.551706	2.79378	1.56784	1.05189	8.23319	NaN	13.216	NaN	49.5835
Q06830	PRDX1	Peroxiredoxin-1 OS=Homo sapiens GN=PRDX1 PE=1 SV=1	[K].DISLSDYKGK.[Y]	K35	1xAcetyl [K8(100)]	100	11	0.02651	0.797132	0.675127	0.93728	0.153091	0.818936	0.961431	0.997677	2.16148	2.20157	3.75588	3.45132	4.13905	2.86994	3.49934	0.115163	2.69117	0.80522	3.10831	2.57906	5.50965	3.17894	2.65682	5.28926	2.40787	3.04169	5.30977	4.06569	2.86994	3.49934	NaN	2.69117	0.80522	3.10831	2.57906	5.50965	3.17894	2.65682	5.28926	2.40787	3.04169	5.30977	4.06569	13.975	55.7388	41.2191	46.2596	27.4415
P30048	PRDX3	Thioredoxin-dependent peroxide reductase, mitochondrial OS=Homo sapiens GN=PRDX3 PE=1 SV=3	[K].DLSLDDFKGK.[Y]	K91	1xAcetyl [K8(100)]	100	6	-0.114923	0.896257	1.0274	1.24021	-0.221941	0.775905	0.704315	0.802983	2.53452	2.34046	4.71733	5.16623	5.98738	2.11516	3.26511	2.2233	2.56463	0.0391976	4.41755	2.48083	7.37779	4.29338	4.72269	6.51971	4.25628	4.5485	5.82593	7.58772	2.11516	3.26511	2.2233	2.56463	NaN	4.41755	2.48083	7.37779	4.29338	4.72269	6.51971	4.25628	4.5485	5.82593	7.58772	25.0545	37.5302	52.4842	23.1334	25.4874
P40939	HADHA	Trifunctional enzyme subunit alpha, mitochondrial OS=Homo sapiens GN=HADHA PE=1 SV=2	[K].DLNSDMDSILASLKLPPK.[S]	K660	1xAcetyl [K14(100)]	100	3	0.761729	2.01598	0.908901	1.57739	0.563864	1.56391	0.145065	0.705543	0.0780026	0.132255	0.315485	0.146459	0.232782	0.0753108	0.0423359	0.116361	0.0731419	0.0521432	0.27148	0.310246	0.331399	0.304809	0.0864818	0.0596596	0.293235	0.0691307	0.0702005	0.559015	NaN	0.0423359	0.116361	NaN	NaN	0.27148	0.310246	0.331399	0.304809	NaN	NaN	0.293235	0.0691307	NaN	0.559015	65.9668	NaN	4.45276	NaN	110.293
P62280	RPS11	40S ribosomal protein S11 OS=Homo sapiens GN=RPS11 PE=1 SV=3	[R].DVQIGDIVTVGECRPLSKTVR.[F]	K136	1xAcetyl [K18(100)];1xCarbamidomethyl [C13]	100	1	-0.897054	1.08055	0.415267	1.06684	-0.972929	1.83933	1.99735	2.44391	0.160903	0.0864019	0.340285	0.214571	0.337065	0.177686	0.190059	0.114963	0.0674455	0.0647011	0.127059	0.609668	0.209583	0.201604	0.110095	0.110846	0.422772	0.0698322	0.504026	0.437338	0.177686	0.190059	NaN	NaN	NaN	NaN	0.609668	0.209583	0.201604	NaN	NaN	0.422772	NaN	0.504026	0.437338	4.75821	NaN	68.568	NaN	10.0186
P40925	MDH1	Malate dehydrogenase, cytoplasmic OS=Homo sapiens GN=MDH1 PE=1 SV=4	[K].DVIATDKEDVAFK.[D]	K73	1xAcetyl [K7(100)]	100	1	-0.40999	-0.068792	2.15672	2.75989	-0.367533	-0.30268	1.85924	2.43796	0.0978508	0.0736453	0.0932945	0.436317	0.662788	0.0954256	0.0725618	0.125565	0.06255	0.0741709	0.0842151	0.0618281	0.0841894	0.133866	0.516438	0.716098	0.0764139	0.0839352	0.68802	1.21641	NaN	NaN	NaN	NaN	NaN	NaN	NaN	NaN	NaN	0.516438	0.716098	NaN	NaN	0.68802	1.21641	NaN	NaN	NaN	22.909	39.2378
P16435	POR	NADPH--cytochrome P450 reductase OS=Homo sapiens GN=POR PE=1 SV=2	[R].DVQNTFYDIVAELGAMEHAQAVDYIKK.[L]	K663	1xAcetyl [K26(99.4)]	99.4	3	0.847781	0.758858	1.3531	1.96266	0.373734	-0.0235504	0.562332	1.12755	0.116992	0.210555	0.197969	0.29887	0.456014	0.0586219	0.0500111	0.242344	0.0687521	0.128521	0.434391	0.0977898	0.0430372	0.453079	0.252812	0.0815608	0.562237	0.413539	0.056101	0.898402	NaN	NaN	0.242344	NaN	0.128521	0.434391	0.0977898	0.0430372	0.453079	0.252812	NaN	0.562237	0.413539	NaN	0.898402	NaN	76.8442	112.453	53.6892	52.2661
O60506	SYNCRIP	Heterogeneous nuclear ribonucleoprotein Q OS=Homo sapiens GN=SYNCRIP PE=1 SV=2	[K].EAAQEAVKLYNNHEIR.[S]	K221	1xAcetyl [K8(100)]	100	6	-0.580088	-0.027425	0.909333	1.19334	-0.594443	-0.207573	0.67913	1.06241	0.702526	0.469936	0.689297	1.31947	1.60655	0.537966	0.635668	0.933943	0.5619	0.474894	0.373013	0.388504	0.0619676	1.61742	0.654953	1.75227	1.55118	2.02108	1.38328	1.41528	0.537966	0.635668	0.933943	0.5619	0.474894	0.373013	0.388504	NaN	1.61742	0.654953	1.75227	1.55118	2.02108	1.38328	1.41528	29.3628	20.1179	86.6409	44.2757	22.368
P53618	COPB1	Coatomer subunit beta OS=Homo sapiens GN=COPB1 PE=1 SV=3	[K].EAADPLASKLNK.[V]	K712	1xAcetyl [K9(100)]	100	3	1.01901	1.47596	1.70162	1.78606	1.04963	1.4616	1.72342	1.96558	0.292784	0.593334	0.814431	0.952324	1.00973	0.0894953	0.697416	0.0914394	0.415409	0.0929321	1.27166	0.0707212	0.947422	1.42515	0.568662	1.15799	1.13032	0.895993	0.844563	1.28863	NaN	0.697416	NaN	0.415409	NaN	1.27166	NaN	0.947422	1.42515	0.568662	1.15799	1.13032	0.895993	0.844563	1.28863	NaN	71.7767	28.4758	34.9197	24.056
P10809	HSPD1	60 kDa heat shock protein, mitochondrial OS=Homo sapiens GN=HSPD1 PE=1 SV=2	[K].DVKFGADAR.[A]	K31	1xAcetyl [K3(100)]	100	2	-0.134034	4.11545	2.6914	-0.405852	-0.254386	3.85844	2.28323	-1.00992	0.0882569	0.0804267	1.52976	0.570085	0.0666155	0.0782573	0.0961197	0.0903938	0.0607873	0.0731429	0.10735	3.35781	1.16801	0.0634498	1.51886	0.126713	0.0646834	0.0676259	0.0586403	0.0735803	NaN	NaN	NaN	NaN	NaN	NaN	3.35781	1.16801	NaN	1.51886	0.126713	NaN	NaN	NaN	NaN	NaN	NaN	68.4262	119.642	NaN
Q8TAQ2	SMARCC2	SWI/SNF complex subunit SMARCC2 OS=Homo sapiens GN=SMARCC2 PE=1 SV=1	[K].DSESAPVKGGTMTDLDEQEDESMETTGKDEDENSTGNKGEQTK.[N]	K373	1xAcetyl [K8(100)]	100	17	-0.972152	0.474977	1.33248	0.935098	-1.1523	0.0909273	0.875144	0.321566	4.90202	2.49878	6.81329	12.345	9.37275	3.39191	5.32868	5.98546	5.1444	0.0589966	2.29294	8.9627	0.241383	11.2358	31.3834	0.0993221	5.55219	23.1853	2.30288	2.63008	3.39191	5.32868	5.98546	5.1444	NaN	2.29294	8.9627	0.241383	11.2358	31.3834	NaN	5.55219	23.1853	2.30288	2.63008	27.5069	54.2206	85.1837	98.9042	127.637
Q9UDR5	AASS	Alpha-aminoadipic semialdehyde synthase, mitochondrial OS=Homo sapiens GN=AASS PE=1 SV=1	[R].DSTKYAEIYGISSAHTLLR.[G]	K707	1xAcetyl [K4(100)]	100	5	-0.389139	0.65682	1.511	1.08844	-0.517432	0.419257	1.00715	0.331419	0.402493	0.307338	0.634573	1.14714	0.855879	0.400748	0.650424	0.156308	0.490382	0.137094	0.294538	0.679977	0.889434	0.334307	0.975708	1.16396	1.30175	0.452009	1.12114	0.994489	0.400748	0.650424	0.156308	0.490382	NaN	0.294538	0.679977	0.889434	0.334307	0.975708	1.16396	1.30175	0.452009	1.12114	0.994489	61.383	35.2858	44.177	14.2677	41.5302
Q04837	SSBP1	Single-stranded DNA-binding protein, mitochondrial OS=Homo sapiens GN=SSBP1 PE=1 SV=1	[R].DVAYQYVKK.[G]	K103	1xAcetyl [K8(99.8)]	99.8	17	0.730453	1.78186	0.884605	2.44241	0.466217	1.39009	0.349547	1.83929	1.12262	1.86261	3.86033	2.07265	6.102	0.515008	1.06404	1.78881	2.33394	0.0520763	3.2018	4.74995	5.15255	1.6785	0.061678	5.12489	1.03137	11.6673	4.27926	2.35943	0.515008	1.06404	1.78881	2.33394	NaN	3.2018	4.74995	5.15255	1.6785	NaN	5.12489	1.03137	11.6673	4.27926	2.35943	56.9132	22.1712	49.2241	94.0362	80.5368
P55084	HADHB	Trifunctional enzyme subunit beta, mitochondrial OS=Homo sapiens GN=HADHB PE=1 SV=3	[K].DTVTKDNGIRPSSLEQMAK.[L]	K277	1xAcetyl [K5(100)];1xOxidation [M17]	100	3	0.911278	0.681516	0.60052	1.89169	0.741353	0.373505	0.034923	1.16311	0.21771	0.409449	0.349168	0.330105	0.807853	0.0659445	0.0567882	0.530396	0.125286	0.11149	0.99157	0.0987802	0.0550886	0.893635	0.0619793	0.0634227	0.864913	0.757385	0.273524	1.39265	NaN	NaN	0.530396	0.125286	NaN	0.99157	0.0987802	NaN	0.893635	NaN	NaN	0.864913	0.757385	0.273524	1.39265	NaN	109.693	113.269	NaN	69.4764
P55084	HADHB	Trifunctional enzyme subunit beta, mitochondrial OS=Homo sapiens GN=HADHB PE=1 SV=3	[K].DTVTKDNGIRPSSLEQMAK.[L]	K277	1xAcetyl [K5(100)]	100	9	-0.380792	0.938652	0.464615	1.91748	-0.550717	0.630641	-0.100982	1.1889	1.86843	1.43498	3.58129	2.57834	7.05821	1.53915	0.849587	3.21655	1.66364	0.410859	2.23045	1.90434	1.04004	7.79948	0.086685	0.0663966	7.58193	8.4236	2.21932	10.5317	1.53915	0.849587	3.21655	1.66364	0.410859	2.23045	1.90434	1.04004	7.79948	NaN	NaN	7.58193	8.4236	2.21932	10.5317	65.1538	64.8855	102.715	NaN	61.2213
Q9NSE4	IARS2	Isoleucine--tRNA ligase, mitochondrial OS=Homo sapiens GN=IARS2 PE=1 SV=2	[R].DTVLLPQTSFPMKLLGR.[Q]	K74	1xAcetyl [K13(100)]	100	2	0.406484	1.29909	1.26035	1.52992	0.292783	0.899648	0.665807	0.808329	0.143923	0.190763	0.354157	0.344774	0.415606	0.216218	0.134118	0.0814329	0.270865	0.0905087	0.210915	0.642805	0.343762	0.075904	0.748523	0.0582477	0.227552	0.372189	0.110631	0.763999	0.216218	0.134118	NaN	0.270865	0.0905087	0.210915	0.642805	0.343762	NaN	0.748523	0.0582477	0.227552	0.372189	0.110631	0.763999	33.1416	48.1495	42.8669	104.346	79.1231
P40939	HADHA	Trifunctional enzyme subunit alpha, mitochondrial OS=Homo sapiens GN=HADHA PE=1 SV=2	[K].DTSASAVAVGLKQGK.[V]	K531	1xAcetyl [K12(100)]	100	23	0.164878	0.567362	1.26329	1.89855	-0.0329877	0.115293	0.499456	1.0267	5.32395	5.96853	7.88909	12.7798	19.8497	4.30457	5.93023	5.73706	4.01798	4.05659	9.83102	6.71146	9.84562	7.1102	12.6574	19.0944	6.58751	26.021	21.5508	11.9773	4.30457	5.93023	5.73706	4.01798	4.05659	9.83102	6.71146	9.84562	7.1102	12.6574	19.0944	6.58751	26.021	21.5508	11.9773	16.6808	56.0451	21.6259	48.9394	36.1453
P19404	NDUFV2	NADH dehydrogenase [ubiquinone] flavoprotein 2, mitochondrial OS=Homo sapiens GN=NDUFV2 PE=1 SV=2	[R].DTPENNPDTPFDFTPENYKR.[I]	K61	1xAcetyl [K19(100)]	100	3	0.215426	1.18584	1.94003	1.6773	0.0910974	0.74117	1.13928	0.670105	0.35834	0.416049	0.815207	1.375	1.14608	0.318123	0.191211	0.565686	0.51246	0.116494	0.619194	0.98098	0.601603	0.863038	1.66216	0.68357	1.77926	0.882694	0.915882	1.63965	0.318123	0.191211	0.565686	0.51246	NaN	0.619194	0.98098	0.601603	0.863038	1.66216	0.68357	1.77926	0.882694	0.915882	1.63965	53.1477	13.3384	23.8171	43.7564	37.3248
O14980	XPO1	Exportin-1 OS=Homo sapiens GN=XPO1 PE=1 SV=1	[K].DTDSINLYKNMR.[E]	K455	1xAcetyl [K9(100)]	100	2	0.230744	0.637081	0.921101	1.21551	0.301711	0.41799	0.642522	0.878653	0.181002	0.212395	0.28149	0.342738	0.420327	0.249461	0.193318	0.100226	0.0890956	0.0730502	0.475038	0.19614	0.115494	0.532836	0.249684	0.0820626	0.696466	0.282423	0.0942159	0.884341	0.249461	0.193318	NaN	NaN	NaN	0.475038	0.19614	NaN	0.532836	0.249684	NaN	0.696466	0.282423	NaN	0.884341	17.9318	NaN	65.319	66.7807	72.9574
O75521	ECI2	Enoyl-CoA delta isomerase 2, mitochondrial OS=Homo sapiens GN=ECI2 PE=1 SV=4	[R].EKLHAVNAEECNVLQGR.[W]	K359	1xAcetyl [K2(100)];1xCarbamidomethyl [C11]	100	8	0.725026	2.17809	1.10198	1.68136	0.820445	1.84353	0.395335	0.917529	0.870917	1.43956	3.94138	1.86941	2.7933	2.46257	0.0521614	0.0980194	3.41792	0.313957	0.586817	4.27256	6.71555	0.836038	1.5576	3.20743	0.843202	5.70217	1.52965	1.14809	2.46257	NaN	NaN	3.41792	0.313957	0.586817	4.27256	6.71555	0.836038	1.5576	3.20743	0.843202	5.70217	1.52965	1.14809	NaN	119.392	74.9411	64.8635	90.4437
Q9BPW8	NIPSNAP1	Protein NipSnap homolog 1 OS=Homo sapiens GN=NIPSNAP1 PE=1 SV=1	[K].ETSNLYKIQFHNVKPEYLDAYNSLTEAVLPK.[L]	K73	1xAcetyl [K7(99.3)]	99.3	19	-0.130066	1.1125	0.79753	1.27703	-0.0269194	0.629137	-0.133775	0.281365	0.922787	0.843233	1.99525	1.60392	2.23628	0.902162	1.81388	0.0523189	0.972965	1.50297	0.053764	2.00042	3.92043	0.064907	2.79712	1.9659	0.0487311	1.52705	5.07779	0.103994	0.902162	1.81388	NaN	0.972965	1.50297	NaN	2.00042	3.92043	NaN	2.79712	1.9659	NaN	1.52705	5.07779	NaN	47.4722	30.273	45.86	24.6802	76.0277
P21589	NT5E	5'-nucleotidase OS=Homo sapiens GN=NT5E PE=1 SV=1	[K].ETPFLSNPGTNLVFEDEITALQPEVDKLK.[T]	K206	1xAcetyl [K27(99.4)]	99.4	1	0.101584	1.7237	0.89711	1.03814	-0.101304	1.12439	0.0971937	0.352869	0.104081	0.111674	0.343761	0.193833	0.213737	0.21151	0.0373809	0.0633513	0.20002	0.0520174	0.0829831	0.546691	0.302195	0.182398	0.358813	0.190766	0.0319195	0.203026	0.346736	0.0914504	0.21151	NaN	NaN	0.20002	NaN	NaN	0.546691	0.302195	0.182398	0.358813	0.190766	NaN	0.203026	0.346736	0.0914504	NaN	NaN	54.0112	43.243	59.8769
P28838	LAP3	Cytosol aminopeptidase OS=Homo sapiens GN=LAP3 PE=1 SV=3	[R].ETLNISGPPLKAGK.[T]	K79	1xAcetyl [K11(100)]	100	8	0.917085	1.34162	1.92316	2.08296	-0.222384	-0.436164	0.0715603	0.385183	0.649938	1.22728	1.64718	2.46491	2.75362	0.833715	0.994444	0.121655	1.93876	1.65911	0.0839574	1.91033	2.98565	0.0455602	2.89151	3.88998	0.613232	2.32551	4.59869	1.33667	0.833715	0.994444	NaN	1.93876	1.65911	NaN	1.91033	2.98565	NaN	2.89151	3.88998	0.613232	2.32551	4.59869	1.33667	12.4336	10.9922	31.0608	68.1369	60.7425
Q7Z3J2	C16orf62	UPF0505 protein C16orf62 OS=Homo sapiens GN=C16orf62 PE=1 SV=2	[K].ETLNKNFFDFLLTFK.[Q]	K356	1xAcetyl [K5(100)]	100	8	1.06624	0.547831	1.96088	2.41558	1.00827	0.182699	1.48165	1.93531	0.147401	0.308652	0.215483	0.573831	0.78643	0.0644032	0.0932066	0.284592	0.164866	0.497646	0.263445	0.0670888	0.221212	0.358148	0.619134	0.549946	0.552414	0.637033	0.629368	1.09289	NaN	0.0932066	0.284592	0.164866	0.497646	0.263445	0.0670888	0.221212	0.358148	0.619134	0.549946	0.552414	0.637033	0.629368	1.09289	71.6413	55.3807	67.5757	6.84045	33.7512
P38646	HSPA9	Stress-70 protein, mitochondrial OS=Homo sapiens GN=HSPA9 PE=1 SV=2	[R].ETGVDLTKDNMALQR.[V]	K300	1xAcetyl [K8(100)];1xOxidation [M11]	100	3	-0.569977	1.47312	0.122357	1.13549	-0.896515	0.999073	-0.456823	0.309294	0.147003	0.0990252	0.408112	0.160015	0.322955	0.153811	0.115272	0.171926	0.0347017	0.057661	0.204713	0.351413	0.464076	0.408847	0.0691476	0.304027	0.106869	0.0597223	0.254665	0.654477	0.153811	NaN	0.171926	NaN	NaN	0.204713	0.351413	0.464076	0.408847	NaN	0.304027	NaN	NaN	0.254665	0.654477	7.86477	NaN	13.8038	NaN	62.1927
Q96RP9	GFM1	Elongation factor G, mitochondrial OS=Homo sapiens GN=GFM1 PE=1 SV=2	[R].ETITAPVPFDFTHKK.[Q]	K540	1xAcetyl [K14(99.7)]	99.7	9	-0.658514	1.35177	1.59978	0.841033	-0.979288	0.710221	0.87906	0.124701	0.627274	0.397397	1.60096	1.90124	1.12366	0.424063	0.792827	0.664931	0.740467	0.0648269	0.386897	1.13586	1.90581	1.7612	1.43654	2.01929	2.2479	0.944987	1.34703	1.07895	0.424063	0.792827	0.664931	0.740467	NaN	0.386897	1.13586	1.90581	1.7612	1.43654	2.01929	2.2479	0.944987	1.34703	1.07895	29.8504	44.3533	25.5612	22.0047	18.2187
P13639	EEF2	Elongation factor 2 OS=Homo sapiens GN=EEF2 PE=1 SV=4	[R].ETVSEESNVLCLSKSPNK.[H]	K594	1xAcetyl [K14(100)];1xCarbamidomethyl [C11]	100	9	-0.659725	0.990316	0.751892	1.4126	-0.669789	0.993205	1.05412	1.83149	0.639418	0.404751	1.27028	1.07678	1.70223	1.34441	0.494953	0.0788907	1.08823	0.0646708	0.0613516	1.66046	0.458872	1.69151	1.04885	1.0382	1.14329	0.609701	1.29012	3.20687	1.34441	0.494953	NaN	1.08823	NaN	NaN	1.66046	0.458872	1.69151	1.04885	1.0382	1.14329	0.609701	1.29012	3.20687	65.3114	NaN	55.332	5.37203	79.116
P14625	HSP90B1	Endoplasmin OS=Homo sapiens GN=HSP90B1 PE=1 SV=1	[K].EVEEDEYKAFYK.[S]	K356	1xAcetyl [K8(100)]	100	5	0.208673	1.58281	1.18265	0.859784	0.187193	1.48116	1.03599	0.912679	0.432439	0.499737	1.29538	0.981604	0.784775	0.758293	0.460933	0.0780901	0.711659	0.0537548	0.733797	1.69746	1.06741	1.12127	0.688572	0.839251	1.41699	0.0546195	0.841296	1.45841	0.758293	0.460933	NaN	0.711659	NaN	0.733797	1.69746	1.06741	1.12127	0.688572	0.839251	1.41699	NaN	0.841296	1.45841	34.4916	2.16595	26.9613	39.1714	37.9497
Q14315	FLNC	Filamin-C OS=Homo sapiens GN=FLNC PE=1 SV=3	[K].EVADFKVFTK.[G]	K498	1xAcetyl [K6(100)]	100	3	-0.889248	-0.635022	2.92013	0.571283	-0.712997	-0.221907	3.70103	1.48178	0.147446	0.0796057	0.0949453	1.11604	0.219082	0.117889	0.0662922	0.258158	0.062692	0.09365	0.082475	0.135887	0.0641427	0.0848062	1.13875	1.54704	0.662329	0.0760939	0.0706892	0.510464	0.117889	NaN	0.258158	NaN	NaN	NaN	0.135887	NaN	NaN	1.13875	1.54704	0.662329	NaN	NaN	0.510464	52.7515	NaN	NaN	39.6753	NaN
P07954	FH	Fumarate hydratase, mitochondrial OS=Homo sapiens GN=FH PE=1 SV=3	[K].ETAIELGYLTAEQFDEWVKPK.[D]	K502	1xAcetyl [K19(100)]	100	6	0.689372	1.12807	1.44782	0.965303	0.751275	1.12375	1.15151	0.520636	0.258716	0.4172	0.565464	0.705764	0.505136	0.42084	0.258181	0.0971263	0.331498	0.46479	0.455313	0.484611	0.778808	0.432974	0.688607	0.66616	0.762526	0.387793	0.470335	0.657279	0.42084	0.258181	0.0971263	0.331498	0.46479	0.455313	0.484611	0.778808	0.432974	0.688607	0.66616	0.762526	0.387793	0.470335	0.657279	62.5619	17.8263	32.9917	7.14432	27.3337
P38646	HSPA9	Stress-70 protein, mitochondrial OS=Homo sapiens GN=HSPA9 PE=1 SV=2	[K].ETAENYLGHTAKNAVITVPAYFNDSQR.[Q]	K187	1xAcetyl [K12(100)]	100	15	-0.186326	0.410689	1.28187	1.41435	-0.512863	-0.063358	0.702692	0.58816	1.88356	1.65535	2.50385	4.57995	5.02043	0.985654	3.76586	0.899154	2.25528	1.55896	1.1518	2.19764	4.7032	0.610707	7.51972	2.1355	4.08462	4.0259	7.99124	3.04416	0.985654	3.76586	0.899154	2.25528	1.55896	1.1518	2.19764	4.7032	0.610707	7.51972	2.1355	4.08462	4.0259	7.99124	3.04416	86.5754	33.7101	82.4075	59.5219	52.1708
P14314	PRKCSH	Glucosidase 2 subunit beta OS=Homo sapiens GN=PRKCSH PE=1 SV=2	[K].EQHQKLWEEQLAAAK.[A]	K196	1xAcetyl [K5(100)]	100	4	0.413072	1.58302	1.87116	1.90036	0.24443	1.08528	1.39608	1.43883	0.20783	0.276729	0.62265	0.760298	0.77584	0.0489908	0.0522512	0.522247	0.0739707	0.251842	0.504374	0.0656931	0.047746	1.75451	0.199809	0.061505	2.01958	0.579418	0.054201	1.6939	NaN	NaN	0.522247	NaN	0.251842	0.504374	NaN	NaN	1.75451	0.199809	NaN	2.01958	0.579418	NaN	1.6939	NaN	47.2265	NaN	115.957	69.3311
A6NCE7	MAP1LC3B2	Microtubule-associated proteins 1A/1B light chain 3 beta 2 OS=Homo sapiens GN=MAP1LC3B2 PE=2 SV=1	[R].EQHPTKIPVIIER.[Y]	K30	1xAcetyl [K6(100)]	100	1	0.150446	3.51659	3.17045	-0.492222	#N/A	#N/A	#N/A	#N/A	0.0870864	0.0966582	0.996664	0.784065	0.0619123	0.120611	0.0750662	0.0655819	0.0547473	0.0684144	0.166813	0.26807	0.446461	2.27546	0.693138	0.345406	1.31365	0.0527565	0.0644689	0.0685114	NaN	NaN	NaN	NaN	NaN	NaN	0.26807	0.446461	2.27546	0.693138	0.345406	1.31365	NaN	NaN	NaN	NaN	NaN	111.478	62.5566	NaN
P24539	ATP5F1	ATP synthase F(0) complex subunit B1, mitochondrial OS=Homo sapiens GN=ATP5F1 PE=1 SV=2	[K].EQEHMINWVEKHVVQSISTQQEK.[E]	K221	1xAcetyl [K11(100)]	100	2	0.996476	0.77672	1.27412	3.42866	0.865545	0.437583	0.490032	2.53026	0.0888523	0.177271	0.152225	0.21489	0.956748	0.0824105	0.0827674	0.101379	0.1028	0.06756	0.361453	0.121083	0.259401	0.0761897	0.46115	0.113924	0.0695958	0.689324	1.13597	1.04495	NaN	NaN	NaN	0.1028	NaN	0.361453	0.121083	0.259401	NaN	0.46115	0.113924	NaN	0.689324	1.13597	1.04495	NaN	78.7912	51.4111	85.3893	24.6695
P51398	DAP3	28S ribosomal protein S29, mitochondrial OS=Homo sapiens GN=DAP3 PE=1 SV=1	[R].ESTEKGSPLGEVVEQGITR.[V]	K218	1xAcetyl [K5(100)]	100	2	0.318548	1.45239	1.33592	2.02528	0.0797613	1.01836	0.619589	1.15501	0.090532	0.1129	0.247751	0.228536	0.368529	0.0973947	0.0449014	0.1293	0.147493	0.0775507	0.113657	0.173108	0.0466738	0.523472	0.412779	0.21838	0.0544492	0.380663	0.232777	0.492148	NaN	NaN	NaN	0.147493	NaN	NaN	0.173108	NaN	0.523472	0.412779	0.21838	NaN	0.380663	0.232777	0.492148	NaN	NaN	71.1317	43.5582	35.3053
P38919	EIF4A3	Eukaryotic initiation factor 4A-III OS=Homo sapiens GN=EIF4A3 PE=1 SV=4	[R].ESIMKEFR.[S]	K321	1xAcetyl [K5(100)]	100	1	-0.780971	0.853922	1.39455	1.52416	-1.06548	0.659835	1.19041	1.36066	0.159557	0.092858	0.288384	0.419484	0.458916	0.0912786	0.0601655	0.327226	0.0715729	0.0975892	0.109412	0.100144	0.0474438	0.717564	0.0466347	0.504434	0.707383	0.0600071	0.0930824	1.22366	NaN	NaN	0.327226	NaN	NaN	NaN	NaN	NaN	0.717564	NaN	0.504434	0.707383	NaN	NaN	1.22366	NaN	NaN	NaN	23.6845	NaN
P30043	BLVRB	Flavin reductase (NADPH) OS=Homo sapiens GN=BLVRB PE=1 SV=3	[R].ESGLKYVAVMPPHIGDQPLTGAYTVTLDGR.[G]	K145	1xAcetyl [K5(100)];1xOxidation [M10]	100	6	0.56442	1.15958	1.41044	1.92352	0.672223	0.687607	0.5323	0.593535	0.340368	0.503334	0.760353	0.904758	1.29118	0.457085	0.0793037	0.484715	0.174249	0.252012	1.08374	0.26734	0.86526	1.14846	0.90563	0.586134	1.22251	0.269385	0.801564	2.80258	0.457085	NaN	0.484715	0.174249	0.252012	1.08374	0.26734	0.86526	1.14846	0.90563	0.586134	1.22251	0.269385	0.801564	2.80258	4.14894	100.162	59.1607	35.1684	103.447
Q969H8	MYDGF	Myeloid-derived growth factor OS=Homo sapiens GN=MYDGF PE=1 SV=1	[R].ESDVPLKTEEFEVTK.[T]	K137	1xAcetyl [K7(100)]	100	9	0.432097	1.08228	1.06338	1.08085	0.210529	0.640798	0.364713	0.451376	0.433813	0.585298	0.918548	0.906589	0.917636	0.5289	0.595177	0.177362	0.551818	0.682992	0.521083	0.690083	0.837421	1.22814	0.659008	1.03681	1.02395	0.682227	0.936491	1.13419	0.5289	0.595177	0.177362	0.551818	0.682992	0.521083	0.690083	0.837421	1.22814	0.659008	1.03681	1.02395	0.682227	0.936491	1.13419	51.7623	14.6917	30.2707	23.661	24.6907
P20700	LMNB1	Lamin-B1 OS=Homo sapiens GN=LMNB1 PE=1 SV=2	[K].ESDLNGAQIKLR.[E]	K134	1xAcetyl [K10(100)]	100	2	-0.788882	0.767718	1.14494	1.55167	-0.889187	0.895874	1.43124	1.93814	0.139073	0.0804946	0.236783	0.307542	0.407703	0.280413	0.0887053	0.048102	0.060373	0.084073	0.0970379	0.282979	0.366609	0.0607605	0.287931	0.540745	0.0939496	0.824137	0.340238	0.0587332	0.280413	NaN	NaN	NaN	NaN	NaN	0.282979	0.366609	NaN	0.287931	0.540745	NaN	0.824137	0.340238	NaN	NaN	NaN	18.207	43.1451	58.7729
Q14204	DYNC1H1	Cytoplasmic dynein 1 heavy chain 1 OS=Homo sapiens GN=DYNC1H1 PE=1 SV=5	[K].EVLSKFGQMLGSNMTEFHSQISK.[S]	K1130	1xAcetyl [K5(100)];1xOxidation [M9]	100	5	1.12984	1.40523	0.875491	1.69827	1.22835	1.36259	0.832846	1.61557	0.311516	0.681705	0.825081	0.571517	1.01091	0.153444	0.0772899	0.703814	0.0643059	0.171859	1.80895	0.8973	0.119294	1.45865	0.0635715	0.12086	1.53012	0.230939	0.813371	1.98841	NaN	NaN	0.703814	NaN	0.171859	1.80895	0.8973	NaN	1.45865	NaN	NaN	1.53012	0.230939	0.813371	1.98841	NaN	116.881	33.6963	NaN	88.5574
Q9NZM1	MYOF	Myoferlin OS=Homo sapiens GN=MYOF PE=1 SV=1	[K].FDTTCKPLASTTQYSR.[A]	K611	1xAcetyl [K6(100)];1xCarbamidomethyl [C5]	100	1	0.026152	1.03075	1.2246	1.99967	-0.0359698	1.08214	1.41066	2.3956	0.0741035	0.075459	0.151399	0.173172	0.296347	0.0896067	0.0491076	0.0835962	0.0705361	0.0736163	0.0822247	0.300415	0.0903134	0.0634697	0.357059	0.107869	0.0545893	0.567891	0.210677	0.110473	NaN	NaN	NaN	NaN	NaN	NaN	0.300415	NaN	NaN	0.357059	NaN	NaN	0.567891	0.210677	NaN	NaN	NaN	NaN	NaN	64.8854
P30040	ERP29	Endoplasmic reticulum resident protein 29 OS=Homo sapiens GN=ERP29 PE=1 SV=4	[K].FDTQYPYGEKQDEFKR.[L]	K69	1xAcetyl [K10(100)]	100	2	-0.044775	2.03927	2.40571	2.26107	-0.117909	1.48739	1.68499	1.40747	0.0896074	0.0868691	0.36832	0.474825	0.42953	0.0756281	0.0647351	0.128459	0.0718596	0.0394287	0.149319	0.196836	0.0622751	0.84585	0.174371	0.0816139	1.16849	0.0924716	0.283382	0.912737	NaN	NaN	NaN	NaN	NaN	0.149319	0.196836	NaN	0.84585	0.174371	NaN	1.16849	0.0924716	0.283382	0.912737	NaN	NaN	88.0269	104.694	99.9274
Q9HAV7	GRPEL1	GrpE protein homolog 1, mitochondrial OS=Homo sapiens GN=GRPEL1 PE=1 SV=2	[K].FDPYEHEALFHTPVEGKEPGTVALVSK.[V]	K186	1xAcetyl [K17(100)]	100	3	-0.826578	2.29614	2.53557	1.95631	-1.086	2.14039	2.41389	1.77616	0.108085	0.0609456	0.530854	0.626686	0.419444	0.0906149	0.142756	0.0908853	0.06186	0.0470339	0.0739428	0.36034	1.16287	0.0693526	0.733714	1.09074	0.0556025	0.0288124	0.962167	0.267353	0.0906149	0.142756	NaN	NaN	NaN	NaN	0.36034	1.16287	NaN	0.733714	1.09074	NaN	NaN	0.962167	0.267353	31.5972	NaN	74.5103	27.6746	79.9186
Q71U36	TUBA1A	Tubulin alpha-1A chain OS=Homo sapiens GN=TUBA1A PE=1 SV=1	[K].FDLMYAKR.[A]	K401	1xAcetyl [K7(100)]	100	11	-0.320043	0.690585	0.797705	0.91365	#N/A	#N/A	#N/A	#N/A	4.14362	3.31923	6.68754	7.20299	7.80577	2.55766	4.31192	5.56128	1.92432	2.23476	5.79861	3.43078	4.19015	12.4417	2.06111	7.32437	12.2235	1.98831	6.39571	15.0333	2.55766	4.31192	5.56128	1.92432	2.23476	5.79861	3.43078	4.19015	12.4417	2.06111	7.32437	12.2235	1.98831	6.39571	15.0333	36.4142	64.8587	74.7313	70.5579	85.0117
Q8WWC4	MAIP1	Uncharacterized protein C2orf47, mitochondrial OS=Homo sapiens GN=C2orf47 PE=1 SV=1	[K].FDLLEELVAKEVLHALK.[E]	K173	1xAcetyl [K10(100)]	100	1	-0.105537	0.786534	0.822483	1.59392	#N/A	#N/A	#N/A	#N/A	0.0720234	0.0669428	0.124235	0.127369	0.217416	0.0428751	0.04529	0.127905	0.0445785	0.0652883	0.0909615	0.0359068	0.11567	0.221128	0.179378	0.0281314	0.174599	0.242128	0.129555	0.280565	NaN	NaN	0.127905	0.0445785	NaN	0.0909615	0.0359068	0.11567	0.221128	0.179378	0.0281314	0.174599	0.242128	0.129555	0.280565	NaN	48.3957	74.7834	67.5012	36.0964
P04843	RPN1	Dolichyl-diphosphooligosaccharide--protein glycosyltransferase subunit 1 OS=Homo sapiens GN=RPN1 PE=1 SV=1	[R].FFTVKLPVALDPGAK.[I]	K116	1xAcetyl [K5(100)]	100	1	-0.306149	0.346839	2.08356	0.056754	-0.517784	0.104389	1.8399	-0.163576	0.0886084	0.0716663	0.11269	0.375569	0.0921636	0.085021	0.0928534	0.0879507	0.055338	0.0450258	0.114635	0.156869	0.104456	0.0767436	0.289372	0.771119	0.0662169	0.0748894	0.116243	0.0853584	NaN	NaN	NaN	NaN	NaN	NaN	NaN	0.104456	NaN	0.289372	0.771119	NaN	NaN	NaN	NaN	NaN	NaN	NaN	64.2432	NaN
Q16698	DECR1	2,4-dienoyl-CoA reductase, mitochondrial OS=Homo sapiens GN=DECR1 PE=1 SV=1	[K].FFSPLQKAMLPPNSFQGK.[V]	K49	1xAcetyl [K7(100)]	100	2	1.0976	0.098354	1.75339	1.57854	1.07044	0.0983542	1.40856	1.09518	0.103326	0.221115	0.110616	0.348363	0.308602	0.0875262	0.123373	0.0990787	0.214407	0.324244	0.124695	0.177001	0.0729886	0.0818577	0.751964	0.0774301	0.215695	0.712046	0.16117	0.0525886	0.0875262	0.123373	NaN	0.214407	0.324244	NaN	0.177001	0.0729886	NaN	0.751964	NaN	0.215695	0.712046	0.16117	NaN	24.0376	28.8374	58.8407	78.3746	89.2169
Q9Y224	RTRAF	UPF0568 protein C14orf166 OS=Homo sapiens GN=C14orf166 PE=1 SV=1	[K].FFEKYLR.[D]	K62	1xAcetyl [K4(100)]	100	4	0.212864	0.898339	1.48971	0.750857	0.302131	0.826577	1.30448	0.510848	0.849312	0.984341	1.58305	2.38515	1.42922	0.720613	0.777673	1.04965	0.635974	1.09513	1.22192	0.188667	1.75967	2.80081	0.895158	1.85668	4.40362	0.104217	1.22265	2.96078	0.720613	0.777673	1.04965	0.635974	1.09513	1.22192	0.188667	1.75967	2.80081	0.895158	1.85668	4.40362	NaN	1.22265	2.96078	20.7024	31.3188	83.0674	76.0098	58.7577
P61247	RPS3A	40S ribosomal protein S3a OS=Homo sapiens GN=RPS3A PE=1 SV=2	[K].FELGKLMELHGEGSSSGK.[A]	K227	1xAcetyl [K5(100)]	100	1	1.50701	2.07825	2.82284	-0.295788	1.51859	2.09421	3.07782	-0.0217471	0.0951834	0.27053	0.401954	0.673474	0.077539	0.0411452	0.103392	0.141013	0.635144	0.0776888	0.0987566	0.666709	0.196829	0.342324	0.491226	0.462076	1.06712	0.0751828	0.109443	0.0479912	NaN	NaN	NaN	0.635144	NaN	NaN	0.666709	0.196829	0.342324	0.491226	0.462076	1.06712	0.0751828	NaN	NaN	NaN	NaN	59.8448	50.6655	NaN
P21964	COMT	Catechol O-methyltransferase OS=Homo sapiens GN=COMT PE=1 SV=2	[R].EVVDGLEKAIYK.[G]	K259	1xAcetyl [K8(100)]	100	3	-0.416201	2.02238	2.51633	2.43961	-0.680437	1.53798	1.90563	2.01953	0.126801	0.0950242	0.515132	0.725458	0.68789	0.147067	0.160875	0.0724613	0.133958	0.0778301	0.0732844	0.730125	0.74619	0.0690825	0.52707	1.07008	0.579225	0.603221	0.868847	0.591603	0.147067	0.160875	NaN	0.133958	NaN	NaN	0.730125	0.74619	NaN	0.52707	1.07008	0.579225	0.603221	0.868847	0.591603	6.34128	NaN	1.53892	41.2964	22.7973
Q9Y4L1	HYOU1	Hypoxia up-regulated protein 1 OS=Homo sapiens GN=HYOU1 PE=1 SV=1	[R].EVQYLLNKAK.[F]	K908	1xAcetyl [K8(99.6)]	99.6	1	0.436176	1.10323	1.06115	1.52018	0.339914	1.05221	1.01571	1.47334	0.142061	0.192211	0.305198	0.296424	0.407471	0.164248	0.197927	0.064009	0.167449	0.0660405	0.343143	0.264242	0.0725897	0.578761	0.143953	0.34902	0.3963	0.0653084	0.498612	0.658492	0.164248	0.197927	NaN	0.167449	NaN	0.343143	0.264242	NaN	0.578761	0.143953	0.34902	0.3963	NaN	0.498612	0.658492	13.1509	48.6629	52.7634	45.2539	19.5405
P21926	CD9	CD9 antigen OS=Homo sapiens GN=CD9 PE=1 SV=4	[K].EVQEFYKDTYNK.[L]	K126	1xAcetyl [K7(100)]	100	2	-0.00851	1.05339	1.33316	1.86875	0.177555	0.653947	0.974768	1.39055	0.0809133	0.0804374	0.167928	0.203865	0.295508	0.101082	0.0599303	0.0817275	0.082321	0.085209	0.0737821	0.213527	0.206374	0.0838821	0.107738	0.458582	0.0452744	0.0609887	0.445727	0.379809	NaN	NaN	NaN	NaN	NaN	NaN	0.213527	0.206374	NaN	NaN	0.458582	NaN	NaN	0.445727	0.379809	NaN	NaN	2.40911	NaN	11.2923
Q16836	HADH	Hydroxyacyl-coenzyme A dehydrogenase, mitochondrial OS=Homo sapiens GN=HADH PE=1 SV=3	[R].FAGLHFFNPVPVMKLVEVIK.[T]	K179	1xAcetyl [K14(100)];1xOxidation [M13]	100	21	-0.223766	0.990181	0.656156	1.6826	-0.421631	0.564722	0.0808439	0.949677	0.916871	0.785141	1.8213	1.44488	2.9432	0.581899	1.29178	0.876933	0.259324	1.5485	0.5476	1.17242	2.31036	1.98113	1.96219	1.11795	1.25449	1.85432	2.74518	4.23011	0.581899	1.29178	0.876933	0.259324	1.5485	0.5476	1.17242	2.31036	1.98113	1.96219	1.11795	1.25449	1.85432	2.74518	4.23011	38.8955	86.178	32.1508	31.3645	40.779
Q16836	HADH	Hydroxyacyl-coenzyme A dehydrogenase, mitochondrial OS=Homo sapiens GN=HADH PE=1 SV=3	[R].FAGLHFFNPVPVMKLVEVIK.[T]	K179	1xAcetyl [K14(100)]	100	13	0.826621	1.301	1.87512	2.60265	0.628756	0.875546	1.29981	1.86973	2.03298	3.60554	5.00927	7.45764	12.3483	0.489095	0.569731	5.04011	0.557697	2.2896	7.96933	1.82726	2.54995	10.6506	7.27259	0.565238	14.5351	12.3015	4.11413	20.6293	0.489095	0.569731	5.04011	0.557697	2.2896	7.96933	1.82726	2.54995	10.6506	7.27259	0.565238	14.5351	12.3015	4.11413	20.6293	128.116	107.531	97.7963	93.686	66.873
P28838	LAP3	Cytosol aminopeptidase OS=Homo sapiens GN=LAP3 PE=1 SV=3	[R].FAEIIEKNLK.[S]	K221	1xAcetyl [K7(100)]	100	6	-0.092154	1.22318	1.76944	1.49611	-1.23162	-0.554603	-0.0821554	-0.201663	0.477816	0.448249	1.11552	1.62898	1.34783	0.23701	0.632661	0.563778	0.521256	0.0493404	0.774152	0.708323	1.31553	1.3227	1.3669	2.03742	1.48263	0.343021	1.97592	1.72455	0.23701	0.632661	0.563778	0.521256	NaN	0.774152	0.708323	1.31553	1.3227	1.3669	2.03742	1.48263	0.343021	1.97592	1.72455	44.2365	27.609	31.6139	22.0026	65.2323
Q9Y2W2	WBP11	WW domain-binding protein 11 OS=Homo sapiens GN=WBP11 PE=1 SV=1	[R].FADMPGKSR.[K]	K316	1xAcetyl [K7(100)]	100	1	0.389454	2.72741	0.844146	-0.027503	0.199155	2.54345	0.762806	-0.319107	0.0624563	0.0818114	0.413627	0.112122	0.0612769	0.0491238	0.0757463	0.0624988	0.0848868	0.0818833	0.078664	0.792974	0.113502	0.334406	0.07654	0.182248	0.077577	0.0744655	0.0526745	0.0566908	NaN	NaN	NaN	NaN	NaN	NaN	0.792974	0.113502	0.334406	NaN	NaN	NaN	NaN	NaN	NaN	NaN	NaN	83.7938	NaN	NaN
Q8TCS8	PNPT1	Polyribonucleotide nucleotidyltransferase 1, mitochondrial OS=Homo sapiens GN=PNPT1 PE=1 SV=2	[R].FADGSAVVQSGDTAVMVTAVSKTKPSPSQFMPLVVDYR.[Q]	K87	1xAcetyl [K22(100)]	100	1	0.093779	1.17539	2.90704	2.67628	-1.55561	-0.772086	0.926284	0.982517	0.0900697	0.0961189	0.203426	0.675593	0.575731	0.0740415	0.0695715	0.126596	0.0687213	0.0619945	0.157641	0.484477	0.061909	0.0638928	1.18245	0.117242	0.727086	0.745765	0.303843	0.677586	NaN	NaN	NaN	NaN	NaN	NaN	0.484477	NaN	NaN	1.18245	NaN	0.727086	0.745765	0.303843	0.677586	NaN	NaN	NaN	33.7245	41.3243
P37837	TALDO1	Transaldolase OS=Homo sapiens GN=TALDO1 PE=1 SV=2	[K].FAADAVKLER.[M]	K321	1xAcetyl [K7(100)]	100	14	0.841168	1.43886	1.71679	1.40809	1.14874	1.9721	2.4394	2.12594	2.38888	4.27968	6.47642	7.85235	6.33974	3.27465	3.39993	0.492063	4.45881	3.37855	5.00168	11.8511	4.25585	3.32231	13.9647	5.78195	3.81039	6.60045	7.38926	5.0295	3.27465	3.39993	0.492063	4.45881	3.37855	5.00168	11.8511	4.25585	3.32231	13.9647	5.78195	3.81039	6.60045	7.38926	5.0295	68.8141	19.3066	72.2306	68.5713	18.9486
Q99623	PHB2	Prohibitin-2 OS=Homo sapiens GN=PHB2 PE=1 SV=2	[R].EYTAAVEAKQVAQQEAQR.[A]	K200	1xAcetyl [K9(100)]	100	10	-0.472404	1.9976	1.48017	1.4295	-0.670269	1.6861	0.916519	0.65129	0.582317	0.419713	2.3254	1.62455	1.56849	0.627128	1.01855	0.101274	0.522833	0.675422	0.0608829	1.90295	3.72219	1.35107	1.19923	1.76957	1.90486	1.55124	1.82447	1.32976	0.627128	1.01855	NaN	0.522833	0.675422	NaN	1.90295	3.72219	1.35107	1.19923	1.76957	1.90486	1.55124	1.82447	1.32976	33.6369	18.009	53.3553	23.0525	15.799
P34897	SHMT2	Serine hydroxymethyltransferase, mitochondrial OS=Homo sapiens GN=SHMT2 PE=1 SV=3	[R].EYSLQVLKNAR.[A]	K356	1xAcetyl [K8(100)]	100	10	0.104008	0.80486	1.07261	1.43617	0.00504965	0.600719	0.664438	0.894163	2.55648	2.74759	4.4661	5.37686	6.91788	1.70469	1.97364	3.9911	3.12328	2.04825	3.07123	3.55191	3.9918	5.8546	5.74594	2.11589	8.26874	7.16355	4.3673	9.2228	1.70469	1.97364	3.9911	3.12328	2.04825	3.07123	3.55191	3.9918	5.8546	5.74594	2.11589	8.26874	7.16355	4.3673	9.2228	48.8828	22.0631	27.3711	57.524	35.2283
Q14019	COTL1	Coactosin-like protein OS=Homo sapiens GN=COTL1 PE=1 SV=3	[K].ELEEDFIKSELKK.[A]	K130	1xAcetyl [K12(99.7)]	99.7	6	-0.768358	1.69326	1.46296	1.04884	-0.574063	2.61192	2.65725	2.33163	0.321322	0.188643	1.03911	0.885797	0.664772	0.0762264	0.060019	0.82772	0.157417	0.115685	0.292828	0.194638	0.523081	2.39961	0.529062	0.710679	1.41765	0.214803	0.239273	1.54024	NaN	NaN	0.82772	0.157417	NaN	0.292828	0.194638	0.523081	2.39961	0.529062	0.710679	1.41765	0.214803	0.239273	1.54024	NaN	42.5324	114.484	52.9991	114.066
P00367	GLUD1	Glutamate dehydrogenase 1, mitochondrial OS=Homo sapiens GN=GLUD1 PE=1 SV=2	[K].ELEDFKLQHGSILGFPK.[A]	K352	1xAcetyl [K6(100)]	100	11	0.07051	0.514748	1.25422	0.743554	-0.00262428	0.232605	0.823402	0.210489	1.64496	1.72735	2.35023	3.92386	2.75415	1.96652	2.66604	0.302321	2.50157	1.83901	0.84148	2.60792	3.64197	0.800795	4.27322	4.32457	3.1738	1.87209	4.75534	1.63502	1.96652	2.66604	0.302321	2.50157	1.83901	0.84148	2.60792	3.64197	0.800795	4.27322	4.32457	3.1738	1.87209	4.75534	1.63502	73.8148	48.378	61.186	16.5674	63.0732
P60842	EIF4A1	Eukaryotic initiation factor 4A-I OS=Homo sapiens GN=EIF4A1 PE=1 SV=1	[R].ELAQQIQKVVMALGDYMGASCHACIGGTNVR.[A]	K118	1xAcetyl [K8(100)];2xCarbamidomethyl [C21;C24]	100	7	0.066707	1.49368	1.86507	2.17196	0.306273	1.62342	2.27052	2.74757	0.181681	0.190279	0.511626	0.661837	0.818715	0.246812	0.0824066	0.215824	0.174999	0.130148	0.265689	0.983264	0.0646696	0.486945	1.30337	0.0389831	0.643159	1.20414	0.280453	0.971553	0.246812	NaN	0.215824	0.174999	0.130148	0.265689	0.983264	NaN	0.486945	1.30337	NaN	0.643159	1.20414	0.280453	0.971553	9.4726	36.289	47.7416	47.9664	58.6817
P49411	TUFM	Elongation factor Tu, mitochondrial OS=Homo sapiens GN=TUFM PE=1 SV=2	[K].ELAMPGEDLKFNLILR.[Q]	K405	1xAcetyl [K10(100)]	100	2	0.998896	1.27889	1.61795	2.31205	0.894559	1.14664	1.40756	2.05746	0.0911038	0.182068	0.221065	0.279633	0.452411	0.0475031	0.0872452	0.138563	0.0556757	0.0741087	0.41642	0.246207	0.148722	0.268267	0.335935	0.0775884	0.425375	0.449214	0.0472569	0.860763	0.0475031	NaN	NaN	NaN	NaN	0.41642	0.246207	NaN	0.268267	0.335935	0.0775884	0.425375	0.449214	NaN	0.860763	NaN	NaN	6.06397	64.5847	44.4296
P21673	SAT1	Diamine acetyltransferase 1 (EC 2.3.1.57) (Polyamine N-acetyltransferase 1) (Putrescine acetyltransferase) (Spermidine/spermine N(1)-acetyltransferase 1) (SSAT) (SSAT-1)	[K].ELAKYEYMEEQVILTEK.[D]	K26	1xAcetyl [K4(100)]	100	1	0.558094	0.032795	1.27683	1.89692	#N/A	#N/A	#N/A	#N/A	0.0799604	0.117727	0.0817988	0.193749	0.297787	0.0869624	0.079087	0.0738317	0.194399	0.0686128	0.0901707	0.0421442	0.0957813	0.107471	0.0486477	0.0824512	0.450147	0.0976556	0.541758	0.253948	NaN	NaN	NaN	0.194399	0.0686128	NaN	NaN	NaN	NaN	NaN	NaN	0.450147	0.0976556	0.541758	0.253948	NaN	67.6352	NaN	NaN	75.6491
Q02252	ALDH6A1	Methylmalonate-semialdehyde dehydrogenase [acylating], mitochondrial OS=Homo sapiens GN=ALDH6A1 PE=1 SV=2	[K].EIAKLITLEQGK.[T]	K121	1xAcetyl [K4(100)]	100	2	0.760111	0.338927	2.15027	2.35327	0.641087	0.127292	1.3805	1.24224	0.101385	0.171707	0.128233	0.450057	0.518057	0.112087	0.0775233	0.114544	0.248948	0.100642	0.165532	0.244276	0.055644	0.0847792	0.39612	0.511271	0.44278	0.416954	0.520853	0.616365	0.112087	NaN	NaN	0.248948	NaN	0.165532	0.244276	NaN	NaN	0.39612	0.511271	0.44278	0.416954	0.520853	0.616365	NaN	28.4617	NaN	12.8693	19.2517
Q96F10	SAT2	Diamine acetyltransferase 2 OS=Homo sapiens GN=SAT2 PE=1 SV=1	[R].ELAEFEKLSDQVK.[I]	K29	1xAcetyl [K7(100)]	100	3	-0.405847	0.608264	1.20125	0.904126	#N/A	#N/A	#N/A	#N/A	0.428785	0.323644	0.65365	0.98594	0.802433	0.462488	0.455049	0.368818	0.517115	0.0841988	0.369618	0.41906	0.34999	1.1919	0.0601119	0.566399	2.33131	0.0488339	0.587154	1.77131	0.462488	0.455049	0.368818	0.517115	NaN	0.369618	0.41906	0.34999	1.1919	NaN	0.566399	2.33131	NaN	0.587154	1.77131	12.1427	23.5237	71.5086	86.1357	71.0059
P49368	CCT3	T-complex protein 1 subunit gamma OS=Homo sapiens GN=CCT3 PE=1 SV=4	[K].ELGIWEPLAVKLQTYK.[T]	K502	1xAcetyl [K11(100)]	100	3	-0.561288	0.454811	0.979281	0.942079	-0.458141	0.406574	0.964925	0.902239	0.161883	0.109708	0.221878	0.31915	0.311025	0.127792	0.277732	0.0801258	0.0398683	0.100095	0.18916	0.124651	0.28887	0.252112	0.126961	0.555369	0.27512	0.0282874	0.556014	0.348775	0.127792	0.277732	NaN	0.0398683	0.100095	0.18916	0.124651	0.28887	0.252112	0.126961	0.555369	0.27512	0.0282874	0.556014	0.348775	52.2897	68.4625	38.8427	68.1722	85.4852
Q01518	CAP1	Adenylyl cyclase-associated protein 1 OS=Homo sapiens GN=CAP1 PE=1 SV=5	[K].EIGGDVQKHAEMVHTGLK.[L]	K71	1xAcetyl [K8(100)]	100	3	-0.183116	0.560956	1.06591	0.921222	-0.213099	0.951201	1.90241	1.68488	0.441515	0.388886	0.651343	0.924303	0.836105	0.0903659	0.104428	1.12975	0.454768	0.0550486	0.65684	0.0864954	0.0745229	1.79301	0.090909	1.1403	1.5417	0.0524341	1.0493	1.40658	NaN	NaN	1.12975	0.454768	NaN	0.65684	NaN	NaN	1.79301	NaN	1.1403	1.5417	NaN	1.0493	1.40658	NaN	25.7081	NaN	21.1657	20.5739
P46013	MKI67	Antigen KI-67 OS=Homo sapiens GN=MKI67 PE=1 SV=2	[K].ELFQTPICTDKPTTHEK.[T]	K2209	1xAcetyl [K11(100)];1xCarbamidomethyl [C8]	100	2	0.861389	1.40486	1.49084	1.31145	0.58281	0.446572	1.06216	1.26321	0.230344	0.418487	0.609933	0.647388	0.571692	0.298929	0.154709	0.237395	0.720938	0.437078	0.0974438	0.657438	0.0651297	1.10723	0.52493	0.360743	1.05649	0.0752228	0.0969143	1.54294	0.298929	NaN	0.237395	0.720938	0.437078	NaN	0.657438	NaN	1.10723	0.52493	0.360743	1.05649	NaN	NaN	1.54294	16.2257	34.6661	36.0466	56.1765	NaN
Q9H845	ACAD9	Acyl-CoA dehydrogenase family member 9, mitochondrial OS=Homo sapiens GN=ACAD9 PE=1 SV=1	[K].ELFLGKIK.[K]	K47	1xAcetyl [K6(100)]	100	7	-0.626168	0.286015	1.34391	1.35224	-0.617485	0.156402	1.05585	0.764393	2.52468	1.63573	3.07826	6.40862	6.44572	2.06298	2.49897	3.0121	0.221171	2.15948	2.52654	3.83606	5.22462	0.174114	5.45097	5.48981	8.28509	7.80706	3.82983	7.70026	2.06298	2.49897	3.0121	0.221171	2.15948	2.52654	3.83606	5.22462	0.174114	5.45097	5.48981	8.28509	7.80706	3.82983	7.70026	18.8175	75.7286	84.76	25.3593	35.156
P55072	VCP	Transitional endoplasmic reticulum ATPase OS=Homo sapiens GN=VCP PE=1 SV=4	[R].EIFDKAR.[Q]	K565	1xAcetyl [K5(100)]	100	4	-0.933238	1.28103	2.02957	1.77855	-0.907033	1.27959	2.0661	1.78868	0.325822	0.170627	0.791788	1.33028	1.11783	0.074012	0.106112	0.797342	0.0555709	0.411435	0.044875	1.17087	1.10023	0.104264	1.77349	2.14593	0.0714221	1.35143	1.27407	0.728	NaN	NaN	0.797342	NaN	0.411435	0.044875	1.17087	1.10023	0.104264	1.77349	2.14593	NaN	1.35143	1.27407	0.728	NaN	113.606	75.3308	13.4385	30.3994
Q9Y305	ACOT9	Acyl-coenzyme A thioesterase 9, mitochondrial OS=Homo sapiens GN=ACOT9 PE=1 SV=2	[R].EKYLTVQNTVR.[F]	K103	1xAcetyl [K2(100)]	100	28	0.513221	0.844601	0.830073	2.3014	0.286712	0.410573	0.17839	1.80877	7.03943	10.0469	12.6412	12.5145	34.6998	5.71209	5.65319	9.75302	8.00886	8.98697	13.1449	7.96967	18.7198	11.2341	17.0279	10.3113	10.2044	64.1591	19.5747	20.3656	5.71209	5.65319	9.75302	8.00886	8.98697	13.1449	7.96967	18.7198	11.2341	17.0279	10.3113	10.2044	64.1591	19.5747	20.3656	33.3865	27.1441	43.5993	31.2361	73.5323
P42704	LRPPRC	Leucine-rich PPR motif-containing protein, mitochondrial OS=Homo sapiens GN=LRPPRC PE=1 SV=3	[K].EKNVQGIIEILK.[G]	K453	1xAcetyl [K2(100)]	100	1	-0.081757	1.2939	1.4128	0.544894	-0.401375	0.870589	0.981982	0.166382	0.244147	0.230696	0.598623	0.65005	0.356189	0.0655046	0.581331	0.0856049	0.518699	0.0650207	0.108368	0.524399	0.802838	0.468632	0.568916	0.694558	0.686677	0.121844	0.636793	0.30993	NaN	0.581331	NaN	0.518699	NaN	NaN	0.524399	0.802838	0.468632	0.568916	0.694558	0.686677	0.121844	0.636793	0.30993	NaN	NaN	29.9086	10.8261	73.1557
P14625	HSP90B1	Endoplasmin OS=Homo sapiens GN=HSP90B1 PE=1 SV=1	[K].EKNLLHVTDTGVGMTR.[E]	K142	1xAcetyl [K2(100)];1xOxidation [M14]	100	6	0.152888	0.958925	1.1407	0.982932	0.131408	0.857275	0.994045	1.03583	0.34935	0.388405	0.679089	0.770276	0.690483	0.0739993	0.148017	0.826035	0.0736851	0.107632	0.983899	0.119846	0.25399	1.66343	0.679285	0.0952823	1.53626	0.0718201	0.0715498	1.92808	NaN	NaN	0.826035	NaN	NaN	0.983899	0.119846	0.25399	1.66343	0.679285	NaN	1.53626	NaN	NaN	1.92808	NaN	NaN	125.919	54.7019	NaN
O75394	MRPL33	39S ribosomal protein L33, mitochondrial OS=Homo sapiens GN=MRPL33 PE=1 SV=1	[R].EKLTLLHYDPVVK.[Q]	K40	1xAcetyl [K2(100)]	100	1	0.351723	1.21283	1.64877	0.157551	0.385293	1.03141	1.15923	-0.466316	0.177116	0.226015	0.410541	0.555376	0.197554	0.149121	0.296487	0.0857403	0.313046	0.222027	0.142972	0.407373	0.100794	0.723456	0.470551	0.714709	0.480868	0.0730714	0.419804	0.0997864	0.149121	0.296487	NaN	0.313046	0.222027	NaN	0.407373	NaN	0.723456	0.470551	0.714709	0.480868	NaN	0.419804	NaN	46.7691	24.0566	39.5293	24.8629	NaN
P22033	MUT	Methylmalonyl-CoA mutase, mitochondrial OS=Homo sapiens GN=MUT PE=1 SV=4	[K].EKLTGTIQNDILK.[E]	K212	1xAcetyl [K2(100)]	100	8	-0.048309	0.938002	1.16767	1.23296	-0.118699	0.522244	0.459264	0.307724	0.570051	0.551279	1.09215	1.28061	1.3399	0.377418	0.50549	0.827245	0.670501	0.617545	0.36579	0.841447	1.41975	1.01524	1.18753	1.25206	1.40225	1.7464	1.30194	0.971363	0.377418	0.50549	0.827245	0.670501	0.617545	0.36579	0.841447	1.41975	1.01524	1.18753	1.25206	1.40225	1.7464	1.30194	0.971363	40.6558	29.5323	27.1688	8.60298	29.0253
P49748	ACADVL	Very long-chain specific acyl-CoA dehydrogenase, mitochondrial OS=Homo sapiens GN=ACADVL PE=1 SV=1	[K].EKITAFVVER.[G]	K278	1xAcetyl [K2(100)]	100	20	-0.017137	0.736662	1.15891	0.355834	-0.138815	0.652598	0.914026	0.201381	9.94037	9.82299	16.5638	22.1958	12.7209	7.36541	10.474	11.9817	11.0899	8.17818	10.2009	9.7522	22.2874	17.6518	24.9256	22.7989	18.8628	0.16923	21.738	16.2556	7.36541	10.474	11.9817	11.0899	8.17818	10.2009	9.7522	22.2874	17.6518	24.9256	22.7989	18.8628	0.16923	21.738	16.2556	23.6808	15.1908	38.2643	13.8588	88.1256
P04179	SOD2	Superoxide dismutase [Mn], mitochondrial OS=Homo sapiens GN=SOD2 PE=1 SV=2	[K].EKLTAASVGVQGSGWGWLGFNK.[E]	K134	1xAcetyl [K2(100)]	100	10	0.887698	1.02281	1.76042	2.72711	0.465465	0.434968	0.593708	1.46829	0.47125	0.871917	0.957522	1.59658	3.12027	0.532567	0.549768	0.331415	1.137	0.247141	1.23161	1.57109	0.850692	0.450783	3.64749	0.61777	0.524489	3.38156	3.53698	2.44227	0.532567	0.549768	0.331415	1.137	0.247141	1.23161	1.57109	0.850692	0.450783	3.64749	0.61777	0.524489	3.38156	3.53698	2.44227	25.7625	62.2922	59.2929	111.285	18.9819
P08670	VIM	Vimentin OS=Homo sapiens GN=VIM PE=1 SV=4	[R].EKLQEEMLQREEAENTLQSFR.[Q]	K188	1xAcetyl [K2(100)];1xOxidation [M7]	100	1	0.497577	0.864916	1.81034	0.582074	0.500465	1.00098	1.98009	0.882523	0.278453	0.393132	0.507129	0.976608	0.416845	0.602822	0.125833	0.106705	0.655588	0.453376	0.0704309	0.432986	0.282224	0.806176	0.522053	0.60088	1.80689	0.561422	0.305379	0.383733	0.602822	NaN	NaN	0.655588	0.453376	NaN	0.432986	0.282224	0.806176	0.522053	0.60088	1.80689	0.561422	0.305379	0.383733	NaN	25.7872	53.1877	73.7374	31.473
P29144	TPP2	Tripeptidyl-peptidase 2 OS=Homo sapiens GN=TPP2 PE=1 SV=4	[R].EKLPANQYTWSSR.[G]	K401	1xAcetyl [K2(100)]	100	1	0.290671	0.199746	3.36934	2.85471	0.398474	0.223016	3.46476	2.96718	0.0697358	0.0853015	0.0800913	0.720655	0.504438	0.0474227	0.0701369	0.0916479	0.115603	0.0912544	0.0490471	0.0830137	0.106693	0.0505673	0.0729965	1.13063	0.958339	0.0975536	0.11227	1.30349	NaN	NaN	NaN	NaN	NaN	NaN	NaN	NaN	NaN	NaN	1.13063	0.958339	NaN	NaN	1.30349	NaN	NaN	NaN	11.6639	NaN
Q14558	PRPSAP1	Phosphoribosyl pyrophosphate synthase-associated protein 1 OS=Homo sapiens GN=PRPSAP1 PE=1 SV=2	[K].EKPPITVVGDVGGR.[I]	K238	1xAcetyl [K2(100)]	100	2	1.3353	1.53568	1.75764	2.17468	1.45873	1.17503	1.41509	1.84469	0.193129	0.487319	0.55993	0.653057	0.871949	0.458264	0.0595463	0.0615781	0.435832	0.320016	0.70611	0.46525	0.557077	0.657464	0.0732831	1.00047	0.885417	0.88191	0.851733	0.882203	0.458264	NaN	NaN	0.435832	0.320016	0.70611	0.46525	0.557077	0.657464	NaN	1.00047	0.885417	0.88191	0.851733	0.882203	NaN	40.657	17.1698	8.62774	2.0079
P23368	ME2	NAD-dependent malic enzyme, mitochondrial OS=Homo sapiens GN=ME2 PE=1 SV=1	[R].EKYCTFNDDIQGTAAVALAGLLAAQK.[V]	K272	1xAcetyl [K2(100)];1xCarbamidomethyl [C4]	100	9	0.072579	1.80107	2.2171	2.10997	-0.247039	0.764743	1.00983	0.689893	0.482794	0.507703	1.68243	2.24479	2.08414	0.846398	0.51106	0.0909229	0.970929	0.429052	0.123129	2.70971	1.90795	0.42964	3.97279	2.19789	0.563687	2.21874	3.01165	1.02202	0.846398	0.51106	0.0909229	0.970929	0.429052	0.123129	2.70971	1.90795	0.42964	3.97279	2.19789	0.563687	2.21874	3.01165	1.02202	78.4041	84.5647	68.7482	75.9553	48.0593
P38117	ETFB	Electron transfer flavoprotein subunit beta OS=Homo sapiens GN=ETFB PE=1 SV=3	[K].EKVDLVLLGK.[Q]	K116	1xAcetyl [K2(100)]	100	7	-0.192747	0.427796	0.882198	0.936151	-0.097327	0.37399	0.608384	0.281715	1.11553	0.976023	1.50059	2.05613	2.13448	0.80073	1.41042	1.13545	1.21304	0.848372	0.866657	1.20583	1.7916	1.50434	1.93205	2.56783	1.66851	1.82651	2.30431	2.27262	0.80073	1.41042	1.13545	1.21304	0.848372	0.866657	1.20583	1.7916	1.50434	1.93205	2.56783	1.66851	1.82651	2.30431	2.27262	27.371	21.0514	19.5192	22.485	12.5173
Q63HN8	RNF213	E3 ubiquitin-protein ligase RNF213 OS=Homo sapiens GN=RNF213 PE=1 SV=3	[R].EKQHLLSIDEPLFR.[S]	K747	1xAcetyl [K2(100)]	100	1	-0.184972	1.39386	1.48625	1.45767	-2.06036	-0.730795	-0.627456	-0.343907	0.0928628	0.0816883	0.244026	0.260163	0.25506	0.069074	0.0948024	0.114712	0.0902276	0.0699771	0.0848601	0.233734	0.300151	0.198194	0.19487	0.308948	0.276672	0.301438	0.383841	0.079902	NaN	NaN	NaN	0.0902276	NaN	NaN	0.233734	0.300151	0.198194	0.19487	0.308948	0.276672	0.301438	0.383841	NaN	NaN	NaN	21.2075	22.6025	17.0055
P42345	MTOR	Serine/threonine-protein kinase mTOR OS=Homo sapiens GN=MTOR PE=1 SV=1	[K].EMQKPQWYR.[H]	K230	1xAcetyl [K4(100)]	100	1	-0.30589	0.420253	1.09649	1.17865	-0.23189	0.0765609	0.579467	0.569842	0.290675	0.235139	0.38897	0.621561	0.657986	0.240097	0.0901829	0.541744	0.0688141	0.0585715	0.578032	0.0878576	0.0676318	1.01142	0.0880847	0.0815684	1.69503	0.0697846	0.0739521	1.83022	0.240097	NaN	0.541744	NaN	NaN	0.578032	NaN	NaN	1.01142	NaN	NaN	1.69503	NaN	NaN	1.83022	54.5627	NaN	NaN	NaN	NaN
P60228	EIF3E	Eukaryotic translation initiation factor 3 subunit E OS=Homo sapiens GN=EIF3E PE=1 SV=1	[K].EIYNEKELLQGK.[L]	K35	1xAcetyl [K6(100)]	100	2	0.333838	0.196742	1.67761	0.701306	0.373326	0.166759	1.72155	0.815341	0.0771084	0.0971844	0.0883744	0.246667	0.125376	0.078314	0.0820961	0.070915	0.100755	0.0776313	0.113167	0.0985229	0.0946151	0.0719853	0.179034	0.520864	0.0401038	0.194391	0.079906	0.101832	NaN	NaN	NaN	NaN	NaN	NaN	NaN	NaN	NaN	0.179034	0.520864	NaN	0.194391	NaN	NaN	NaN	NaN	NaN	69.0702	NaN
P26599	PTBP1	Polypyrimidine tract-binding protein 1 OS=Homo sapiens GN=PTBP1 PE=1 SV=1	[K].ENALVQMADGNQAQLAMSHLNGHKLHGKPIR.[I]	K398	1xAcetyl [K24(100)];1xDeamidated [N];1xOxidation [M17]	100	6	0.104168	1.68277	2.19256	0.883977	-0.0148556	1.46368	1.97595	0.856823	0.0668263	0.0718299	0.214542	0.305474	0.123325	0.0604702	0.0577608	0.082248	0.0724754	0.0678565	0.0751579	0.0784348	0.48303	0.0821605	0.753393	0.0749868	0.0880419	0.0601831	0.136629	0.173163	NaN	NaN	NaN	NaN	NaN	NaN	NaN	0.48303	NaN	0.753393	NaN	NaN	NaN	0.136629	0.173163	NaN	NaN	NaN	NaN	16.6779
P48735	IDH2	Isocitrate dehydrogenase [NADP], mitochondrial OS=Homo sapiens GN=IDH2 PE=1 SV=2	[R].EPIICKNIPR.[L]	K155	1xAcetyl [K6(100)];1xCarbamidomethyl [C5]	100	4	-0.22562	0.375671	0.62272	1.62182	-0.20528	0.434564	0.533221	1.39901	0.295739	0.252924	0.383704	0.455371	0.910171	0.429533	0.258821	0.198862	0.516208	0.0662674	0.176296	0.638354	0.441831	0.0709268	0.782657	0.465349	0.118107	1.61433	0.815943	0.30024	0.429533	0.258821	0.198862	0.516208	NaN	0.176296	0.638354	0.441831	NaN	0.782657	0.465349	NaN	1.61433	0.815943	0.30024	40.4698	69.4159	25.7294	35.9567	72.7438
Q9HAF1	MEAF6	Chromatin modification-related protein MEAF6 OS=Homo sapiens GN=MEAF6 PE=1 SV=1	[R].EPGSGTESDTSPDFHNQENEPSQEDPEDLDGSVQGVKPQK.[A]	K151	1xAcetyl [K37(100)]	100	14	-0.071191	0.598396	0.738119	1.13459	-0.517976	0.27301	1.06185	1.40863	4.21607	4.01308	6.38327	7.03241	9.25662	5.67997	2.70468	4.26357	10.0318	0.0513644	1.95607	7.34642	3.46412	8.33928	9.28941	0.142912	11.6649	10.4784	4.83266	12.4588	5.67997	2.70468	4.26357	10.0318	NaN	1.95607	7.34642	3.46412	8.33928	9.28941	NaN	11.6649	10.4784	4.83266	12.4588	35.2986	95.2697	40.3608	16.0323	42.7494
P07237	P4HB	Protein disulfide-isomerase OS=Homo sapiens GN=P4HB PE=1 SV=3	[K].ENLLDFIKHNQLPLVIEFTEQTAPK.[I]	K230	1xAcetyl [K8(100)]	100	7	0.403959	1.35279	1.21373	1.15008	0.358516	1.18159	1.05281	1.00996	0.208464	0.275825	0.532429	0.483505	0.462636	0.0708965	0.261811	0.292684	0.0345974	0.460594	0.332285	0.18264	0.830642	0.584005	0.275722	0.677785	0.497007	0.368608	0.63671	0.382589	NaN	0.261811	0.292684	0.0345974	0.460594	0.332285	0.18264	0.830642	0.584005	0.275722	0.677785	0.497007	0.368608	0.63671	0.382589	7.87401	79.2307	61.4289	41.6483	32.6207
P04075	ALDOA	Fructose-bisphosphate aldolase A OS=Homo sapiens GN=ALDOA PE=1 SV=2	[K].ENLKAAQEEYVKR.[A]	K322	1xAcetyl [K4(100)]	100	3	0.500799	1.50727	1.19924	1.44411	0.490735	1.46463	1.26718	1.70772	0.0818717	0.115848	0.232739	0.187993	0.222769	0.0624228	0.0844171	0.0987753	0.0657374	0.209372	0.0724354	0.0848437	0.0929047	0.520468	0.0959862	0.0704138	0.397579	0.0753003	0.0559768	0.53703	NaN	NaN	NaN	NaN	0.209372	NaN	NaN	NaN	0.520468	0.0959862	NaN	0.397579	NaN	NaN	0.53703	NaN	NaN	NaN	86.4155	NaN
P24752	ACAT1	Acetyl-CoA acetyltransferase, mitochondrial OS=Homo sapiens GN=ACAT1 PE=1 SV=1	[K].ENGTVTAANASTLNDGAAALVLMTADAAKR.[L]	K302	1xAcetyl [K29(100)]	100	10	0.256207	0.958051	1.31353	1.28873	0.134529	0.618913	0.835335	0.760663	0.674657	0.805767	1.31065	1.67685	1.64828	0.777771	0.862629	0.383572	0.717118	0.931793	0.768389	1.35751	1.71199	0.862437	1.63417	2.49018	0.906212	0.63097	2.06181	2.25206	0.777771	0.862629	0.383572	0.717118	0.931793	0.768389	1.35751	1.71199	0.862437	1.63417	2.49018	0.906212	0.63097	2.06181	2.25206	37.8908	13.9137	32.5573	47.2818	53.7613
P00558	PGK1	Phosphoglycerate kinase 1 OS=Homo sapiens GN=PGK1 PE=1 SV=3	[K].ELNYFAKALESPERPFLAILGGAK.[V]	K199	1xAcetyl [K7(100)]	100	5	0.08151	1.35916	1.347	1.74561	0.112129	1.01433	1.05776	1.41448	0.201211	0.212907	0.516179	0.511847	0.674734	0.15792	0.145962	0.299752	0.147371	0.0471731	0.444176	0.401131	0.0633946	1.08401	0.424648	0.0463022	1.06459	0.241575	0.254368	1.52826	0.15792	0.145962	0.299752	0.147371	NaN	0.444176	0.401131	NaN	1.08401	0.424648	NaN	1.06459	0.241575	0.254368	1.52826	42.5164	70.9573	65.0266	60.7703	109.555
P10606	COX5B	Cytochrome c oxidase subunit 5B, mitochondrial OS=Homo sapiens GN=COX5B PE=1 SV=2	[R].EIMLAAKK.[G]	K56	1xAcetyl [K7(99.7)]	99.7	1	1.32566	0.483057	1.67084	2.6242	1.13031	0.0836121	1.13777	1.79232	0.148676	0.372653	0.207805	0.473383	0.916648	0.310461	0.0519771	0.08359	0.120974	0.898367	0.0986193	0.482851	0.0869736	0.0535897	0.29355	0.737447	0.389152	1.51715	0.496803	0.735992	0.310461	NaN	NaN	0.120974	0.898367	NaN	0.482851	NaN	NaN	0.29355	0.737447	0.389152	1.51715	0.496803	0.735992	NaN	107.854	NaN	49.353	58.2147
P14625	HSP90B1	Endoplasmin OS=Homo sapiens GN=HSP90B1 PE=1 SV=1	[R].ELISNASDALDKIR.[LY]	K114	1xAcetyl [K12(100)]	100	10	0.057622	1.03642	1.37532	0.522206	0.0361423	0.93477	1.22866	0.575101	2.03294	2.11578	4.16983	5.27396	2.91961	1.66379	3.09829	1.33674	2.88231	1.95809	1.50694	3.9826	3.66503	4.86185	1.85373	6.42231	7.54585	1.35457	5.00095	2.4033	1.66379	3.09829	1.33674	2.88231	1.95809	1.50694	3.9826	3.66503	4.86185	1.85373	6.42231	7.54585	1.35457	5.00095	2.4033	46.0909	33.1374	14.8684	57.164	64.297
P53396	ACLY	ATP-citrate synthase OS=Homo sapiens GN=ACLY PE=1 SV=3	[K].EILIPVFKNMADAMR.[K]	K554	1xAcetyl [K8(100)]	100	19	0.26164	0.974338	0.884406	1.51763	0.439521	1.04379	1.09363	1.83236	2.17962	2.61302	4.28239	4.0236	6.24071	2.19003	0.490302	3.85854	0.767281	0.576073	6.49571	2.93604	0.894893	9.01625	2.63765	0.586937	8.8462	2.59225	0.954189	15.1757	2.19003	0.490302	3.85854	0.767281	0.576073	6.49571	2.93604	0.894893	9.01625	2.63765	0.586937	8.8462	2.59225	0.954189	15.1757	77.2676	128.735	98.6542	106.883	124.684
Q5SRE5	NUP188	Nucleoporin NUP188 homolog OS=Homo sapiens GN=NUP188 PE=1 SV=1	[R].ELSQIEAELNKHWR.[R]	K38	1xAcetyl [K11(100)]	100	8	0.030413	1.29261	1.44418	0.318714	-0.425867	0.610935	0.818443	-0.221314	0.760962	0.777174	1.86413	2.07064	0.949085	0.891202	1.20124	0.190443	1.12117	1.13433	0.0760208	1.07591	2.40061	2.11588	1.82915	1.6117	2.77107	0.395021	1.77647	0.675764	0.891202	1.20124	0.190443	1.12117	1.13433	NaN	1.07591	2.40061	2.11588	1.82915	1.6117	2.77107	0.395021	1.77647	0.675764	68.0496	0.825141	37.4066	29.7617	76.9327
P22392	NME2	Nucleoside diphosphate kinase B OS=Homo sapiens GN=NME2 PE=1 SV=1	[K].EISLWFKPEELVDYKSCAHDWVYE.[-]	K143	1xAcetyl [K15(100)];1xCarbamidomethyl [C17]	100	2	0.942884	0.79732	1.42491	2.2765	1.02755	0.919183	1.27175	2.11172	0.0898035	0.172635	0.156067	0.24112	0.4351	0.0831477	0.0505117	0.135751	0.0756166	0.060616	0.381673	0.372556	0.0527998	0.0428443	0.143943	0.0979635	0.481452	0.266803	0.352552	0.685945	NaN	NaN	NaN	NaN	NaN	0.381673	0.372556	NaN	NaN	0.143943	NaN	0.481452	0.266803	0.352552	0.685945	NaN	NaN	NaN	76.3213	50.8914
Q8IYB8	SUPV3L1	ATP-dependent RNA helicase SUPV3L1, mitochondrial OS=Homo sapiens GN=SUPV3L1 PE=1 SV=1	[K].EIQKLGADYGLDAR.[L]	K108	1xAcetyl [K4(100)]	100	1	0.242578	0.259219	0.43626	2.11205	-0.139259	-0.73355	-0.789632	0.647383	0.0642025	0.0759583	0.0768395	0.0868719	0.277551	0.0617349	0.0595854	0.0712871	0.0755959	0.0703667	0.0819122	0.0975786	0.0435764	0.0893634	0.0793519	0.10728	0.0739837	0.277419	0.0709043	0.484329	NaN	NaN	NaN	NaN	NaN	NaN	NaN	NaN	NaN	NaN	NaN	NaN	0.277419	NaN	0.484329	NaN	NaN	NaN	NaN	38.4136
P45880	VDAC2	Voltage-dependent anion-selective channel protein 2 OS=Homo sapiens GN=VDAC2 PE=1 SV=2	[R].DIFNKGFGFGLVK.[L]	K31	1xAcetyl [K5(100)]	100	3	0.568042	0.828424	1.37466	1.50847	0.504539	0.447695	0.868767	0.8522	0.242236	0.359118	0.43015	0.628134	0.68918	0.0554656	0.540669	0.130574	0.260924	0.318956	0.497473	0.0949791	0.976424	0.219046	0.536647	1.03538	0.312375	0.287265	1.17558	0.604696	NaN	0.540669	NaN	0.260924	0.318956	0.497473	0.0949791	0.976424	0.219046	0.536647	1.03538	0.312375	0.287265	1.17558	0.604696	NaN	34.3293	110.924	58.9178	65.3158
Q15084	PDIA6	Protein disulfide-isomerase A6 OS=Homo sapiens GN=PDIA6 PE=1 SV=1	[R].ALDLFSDNAPPPELLEIINEDIAKR.[T]	K288	1xAcetyl [K24(100)]	100	13	0.068647	0.740433	0.754513	1.01024	-0.0583257	0.380912	0.237489	0.543479	0.550751	0.577591	0.920128	0.929152	1.10935	0.88833	0.260258	0.503666	0.889561	0.051752	0.79146	1.00254	0.765354	0.99249	0.684905	1.04581	1.05674	0.610062	0.583507	2.13447	0.88833	0.260258	0.503666	0.889561	NaN	0.79146	1.00254	0.765354	0.99249	0.684905	1.04581	1.05674	0.610062	0.583507	2.13447	57.4982	8.25307	14.5776	22.7729	80.0365
P38606	ATP6V1A	V-type proton ATPase catalytic subunit A OS=Homo sapiens GN=ATP6V1A PE=1 SV=2	[R].ALDEYYDKHFTEFVPLR.[T]	K467	1xAcetyl [K8(100)]	100	4	-0.425019	0.681859	1.05321	0.854136	-0.498154	0.342721	0.558537	0.207052	0.412332	0.307116	0.661465	0.855646	0.745362	0.103935	0.913138	0.219922	0.0551304	0.444826	0.421393	0.85761	0.946323	0.180461	0.648473	1.44926	0.469205	0.233562	1.51751	0.485014	0.103935	0.913138	0.219922	NaN	0.444826	0.421393	0.85761	0.946323	0.180461	0.648473	1.44926	0.469205	0.233562	1.51751	0.485014	106.121	3.82574	63.3316	60.9879	91.2867
P54920	NAPA	Alpha-soluble NSF attachment protein OS=Homo sapiens GN=NAPA PE=1 SV=3	[K].AIAHYEQSADYYKGEESNSSANK.[C]	K153	1xAcetyl [K13(100)]	100	2	0.785521	0.865965	0.667522	1.44863	0.300094	-0.10783	-0.310674	0.596629	0.0709816	0.122352	0.129368	0.112743	0.193743	0.079786	0.0514136	0.0817453	0.155149	0.0780713	0.133836	0.0694852	0.0846152	0.234004	0.0555421	0.0824163	0.200271	0.199675	0.0876314	0.293923	NaN	NaN	NaN	NaN	NaN	NaN	NaN	NaN	0.234004	NaN	NaN	0.200271	0.199675	NaN	0.293923	NaN	NaN	NaN	NaN	27.0031
O75947	ATP5H	ATP synthase subunit d, mitochondrial OS=Homo sapiens GN=ATP5H PE=1 SV=3	[K].AIASSLKSWNETLTSR.[L]	K32	1xAcetyl [K7(100)]	100	3	-1.50459	0.873861	1.90212	0.703298	-1.56117	0.546174	1.37505	0.0360869	0.232912	0.0820854	0.426825	0.870534	0.379232	0.169148	0.146352	0.383235	0.0850641	0.0631157	0.0980763	0.22651	0.0959945	0.95797	0.621805	0.0920258	1.89777	0.444628	0.291059	0.402009	0.169148	0.146352	0.383235	0.0850641	NaN	NaN	0.22651	NaN	0.95797	0.621805	NaN	1.89777	0.444628	0.291059	0.402009	56.1079	NaN	87.3329	71.6187	20.9048
P17655	CAPN2	Calpain-2 catalytic subunit OS=Homo sapiens GN=CAPN2 PE=1 SV=6	[K].ALEEAGFKMPCQLHQVIVAR.[F]	K637	1xAcetyl [K8(100)];1xCarbamidomethyl [C11]	100	1	-0.523446	2.69864	1.70784	0.261305	-0.282176	3.05525	2.24108	0.832626	0.110044	0.0765582	0.714393	0.359481	0.131894	0.133738	0.0976936	0.0986991	0.08864	0.0451171	0.0959175	1.5294	0.105937	0.507842	0.0684732	0.317944	0.692026	0.171181	0.0945132	0.129988	NaN	NaN	NaN	NaN	NaN	NaN	1.5294	NaN	0.507842	NaN	0.317944	0.692026	0.171181	NaN	0.129988	NaN	NaN	70.9146	52.3809	19.3432
P07954	FH	Fumarate hydratase, mitochondrial OS=Homo sapiens GN=FH PE=1 SV=3	[R].AIEMLGGELGSKIPVHPNDHVNK.[S]	K172	1xAcetyl [K12(100)]	100	9	-0.174104	1.27977	1.47002	0.448065	-0.112201	1.27545	1.17371	0.00339813	0.781689	0.692825	1.89795	2.16548	1.06639	0.885622	0.755672	0.703774	0.970945	0.966774	0.140757	1.11562	1.90841	2.66981	1.64002	1.26816	3.58825	0.811464	2.02424	0.36346	0.885622	0.755672	0.703774	0.970945	0.966774	0.140757	1.11562	1.90841	2.66981	1.64002	1.26816	3.58825	0.811464	2.02424	0.36346	11.9836	69.0087	40.9468	57.5442	80.5745
P06733	ENO1	Alpha-enolase OS=Homo sapiens GN=ENO1 PE=1 SV=2	[K].AGYTDKVVIGMDVAASEFFR.[S]	K239	1xAcetyl [K6(100)]	100	5	0.443452	1.17089	0.859103	0.712539	0.570032	1.14232	1.03535	0.9201	0.315907	0.429587	0.711266	0.573027	0.517672	0.336211	0.064297	0.547213	0.243976	0.625435	0.419351	0.310531	0.619897	1.20337	0.431463	0.381529	0.906089	0.263001	0.396982	0.893034	0.336211	0.064297	0.547213	0.243976	0.625435	0.419351	0.310531	0.619897	1.20337	0.431463	0.381529	0.906089	0.263001	0.396982	0.893034	76.6357	44.4462	63.7424	50.5244	64.1146
P42704	LRPPRC	Leucine-rich PPR motif-containing protein, mitochondrial OS=Homo sapiens GN=LRPPRC PE=1 SV=3	[K].AGYPQYVSEILEKVTCER.[R]	K327	1xAcetyl [K13(100)];1xCarbamidomethyl [C16]	100	2	0.613559	1.10801	1.26212	0.524902	0.293941	0.684703	0.831305	0.14639	0.225103	0.344414	0.485206	0.539907	0.323886	0.284249	0.330674	0.0603863	0.525242	0.377941	0.13006	0.974994	0.431977	0.048648	1.31497	0.19719	0.107561	0.46201	0.426553	0.0830963	0.284249	0.330674	NaN	0.525242	0.377941	NaN	0.974994	0.431977	NaN	1.31497	0.19719	NaN	0.46201	0.426553	NaN	10.6769	23.0645	54.5812	104.538	5.64324
P49590	HARS2	Probable histidine--tRNA ligase, mitochondrial OS=Homo sapiens GN=HARS2 PE=1 SV=1	[K].AHQEKPNFIIK.[T]	K52	1xAcetyl [K5(100)]	100	3	-0.415723	0.205685	1.50046	2.66706	-0.459768	-0.0294297	1.43695	2.60494	0.188764	0.141506	0.217689	0.534073	1.1989	0.241	0.228377	0.0969144	0.138249	0.219267	0.0670007	0.0506223	0.0767629	0.525681	0.235566	0.764304	0.602349	2.82312	0.0654006	0.708188	0.241	0.228377	NaN	0.138249	0.219267	0.0670007	NaN	NaN	0.525681	0.235566	0.764304	0.602349	2.82312	NaN	0.708188	3.80326	53.8391	NaN	50.7235	84.6985
P07108	DBI	Acyl-CoA-binding protein OS=Homo sapiens GN=DBI PE=1 SV=2	[K].AKWDAWNELKGTSKEDAMK.[A]	K55	1xAcetyl [K2(100)]	100	1	-0.589435	1.32516	2.18516	1.35248	-1.31152	0.809985	0.962028	-1.62923	0.46709	0.157702	1.56246	1.69153	0.295039	0.1875	0.0700006	1.14377	0.161951	0.217061	0.0940938	1.29741	0.0776884	3.31228	0.0953316	0.125745	4.85351	0.568179	0.0522609	0.264676	0.1875	NaN	1.14377	0.161951	0.217061	NaN	1.29741	NaN	3.31228	NaN	NaN	4.85351	0.568179	NaN	0.264676	101.585	20.5633	61.8145	NaN	51.5357
P27797	CALR	Calreticulin OS=Homo sapiens GN=CALR PE=1 SV=1	[R].AKIDDPTDSKPEDWDKPEHIPDPDAK.[K]	K238	1xAcetyl [K16(100)]	100	7	-2.10989	1.50353	1.80612	1.73467	-2.18577	1.33874	1.46926	1.54185	0.436591	0.101142	1.23789	1.52675	1.45299	0.0490581	0.0636834	1.19703	0.102475	0.0524849	0.148467	0.764893	0.163165	2.78561	0.699988	0.0899564	3.79032	0.54451	0.928204	2.88626	NaN	NaN	1.19703	NaN	NaN	0.148467	0.764893	0.163165	2.78561	0.699988	NaN	3.79032	0.54451	0.928204	2.88626	NaN	NaN	110.973	97.3294	86.4414
P15311	EZR	Ezrin OS=Homo sapiens GN=EZR PE=1 SV=4	[R].AKFYPEDVAEELIQDITQK.[L]	K83	1xAcetyl [K2(100)]	100	8	-0.258118	0.831689	1.10672	0.982479	-0.618763	0.642655	1.15663	1.23574	0.597339	0.499482	1.06313	1.28641	1.18026	0.687013	0.817302	0.287703	0.536597	0.299246	0.662603	1.11119	1.35434	0.723846	1.04747	1.53208	1.27967	0.729772	1.27457	1.53643	0.687013	0.817302	0.287703	0.536597	0.299246	0.662603	1.11119	1.35434	0.723846	1.04747	1.53208	1.27967	0.729772	1.27457	1.53643	46.1969	36.9383	29.9102	18.8413	34.8666
P35241	RDX	Radixin OS=Homo sapiens GN=RDX PE=1 SV=1	[R].AKFFPEDVSEELIQEITQR.[L]	K83	1xAcetyl [K2(100)]	100	9	-0.336758	1.11135	1.38115	1.4483	-0.391953	1.3323	1.75822	1.92223	0.183428	0.145242	0.396292	0.477787	0.500548	0.0986242	0.267536	0.184123	0.0709626	0.211174	0.153588	0.590263	0.327432	0.271182	0.551415	0.451423	0.430522	0.161632	0.529986	0.810027	NaN	0.267536	0.184123	NaN	0.211174	0.153588	0.590263	0.327432	0.271182	0.551415	0.451423	0.430522	0.161632	0.529986	0.810027	26.1179	22.3266	42.9788	13.5238	64.9684
O75477	ERLIN1	Erlin-1 OS=Homo sapiens GN=ERLIN1 PE=1 SV=1	[K].AKADAEYYAAHKYATSNK.[H]	K267	1xAcetyl [K12(100)]	100	3	0.06123	0.553473	0.484841	1.63749	-0.107412	0.290438	0.0087184	1.16968	0.0963273	0.100504	0.141371	0.134803	0.299696	0.040226	0.054351	0.194405	0.069441	0.0501817	0.181888	0.116905	0.0626621	0.244547	0.0824735	0.121984	0.199953	0.499011	0.0914662	0.308612	NaN	NaN	0.194405	NaN	NaN	0.181888	NaN	NaN	0.244547	NaN	NaN	0.199953	0.499011	NaN	0.308612	NaN	NaN	NaN	NaN	33.3404
Q03135	CAV1	Caveolin-1 OS=Homo sapiens GN=CAV1 PE=1 SV=4	[K].AMADELSEKQVYDAHTK.[E]	K39	1xAcetyl [K9(100)]	100	10	0.728901	1.03257	0.825442	1.02085	0.768389	1.40777	1.41836	1.77231	0.978937	1.62247	2.00258	1.73475	1.98637	0.0485213	1.08227	1.80602	3.01404	0.40798	1.44538	2.41154	2.36425	1.23196	1.75692	2.37499	1.07235	2.60758	2.0074	1.34414	NaN	1.08227	1.80602	3.01404	0.40798	1.44538	2.41154	2.36425	1.23196	1.75692	2.37499	1.07235	2.60758	2.0074	1.34414	35.4375	80.866	33.3468	37.5617	31.8159
Q16762	TST	Thiosulfate sulfurtransferase OS=Homo sapiens GN=TST PE=1 SV=4	[R].ALVSTKWLAESIR.[T]	K14	1xAcetyl [K6(100)]	100	8	-0.400549	0.685199	0.989427	0.97319	-0.655143	-0.0615439	-0.284984	-0.397532	1.14987	0.871107	1.8489	2.28295	2.2574	0.697918	1.59406	1.15763	0.0714568	0.0930227	2.44884	2.06836	2.691	0.787346	3.38853	1.04191	2.4184	1.53518	3.28666	1.95035	0.697918	1.59406	1.15763	NaN	NaN	2.44884	2.06836	2.691	0.787346	3.38853	1.04191	2.4184	1.53518	3.28666	1.95035	38.9715	NaN	52.4969	51.6508	40.5432
Q13642	FHL1	Four and a half LIM domains protein 1 OS=Homo sapiens GN=FHL1 PE=1 SV=4	[K].AIVAGDQNVEYKGTVWHK.[D]	K118	1xAcetyl [K12(100)]	100	3	-0.436353	1.58343	1.65469	2.06508	0.0516729	1.89816	2.02802	2.50535	0.171391	0.126658	0.513626	0.539636	0.7172	0.172348	0.174181	0.167644	0.17509	0.064712	0.140172	0.288286	0.267432	0.985161	0.125534	0.670337	0.823036	0.580832	0.734192	0.836576	0.172348	0.174181	NaN	0.17509	NaN	NaN	0.288286	0.267432	0.985161	0.125534	0.670337	0.823036	0.580832	0.734192	0.836576	0.748062	NaN	79.5314	67.9458	17.947
P09622	DLD	Dihydrolipoyl dehydrogenase, mitochondrial OS=Homo sapiens GN=DLD PE=1 SV=2	[K].ALTGGIAHLFKQNK.[V]	K143	1xAcetyl [K11(100)]	100	23	-1.98218	0.871297	1.35537	1.19599	-2.07844	0.737733	1.12763	0.902028	6.04422	1.52983	11.0567	15.4649	13.8474	0.950593	1.39616	15.7859	1.43632	0.778054	2.37512	2.21821	1.31827	29.6337	5.02247	2.19958	39.1727	15.8624	3.10507	22.5747	0.950593	1.39616	15.7859	1.43632	0.778054	2.37512	2.21821	1.31827	29.6337	5.02247	2.19958	39.1727	15.8624	3.10507	22.5747	139.629	52.4652	145.562	133.075	71.4213
P55060	CSE1L	Exportin-2 OS=Homo sapiens GN=CSE1L PE=1 SV=3	[K].ANIVHLMLSSPEQIQKQLSDAISIIGR.[E]	K109	1xAcetyl [K16(100)]	100	6	0.727099	0.411844	1.44047	1.75351	0.939666	0.261284	1.28343	1.62653	0.316882	0.524537	0.421575	0.860049	1.06845	0.0738162	0.089713	0.787116	0.126584	0.0667156	1.38031	0.0661197	0.0614945	1.13711	0.370218	0.121649	2.08828	0.409445	0.202805	2.59311	NaN	NaN	0.787116	0.126584	NaN	1.38031	0.0661197	NaN	1.13711	0.370218	NaN	2.08828	0.409445	0.202805	2.59311	NaN	117.662	125.879	98.8289	123.957
P30049	ATP5F1D	ATP synthase subunit delta, mitochondrial OS=Homo sapiens GN=ATP5D PE=1 SV=2	[K].ANLEKAQAELVGTADEATR.[A]	K136	1xAcetyl [K5(100)]	100	23	0.063611	1.56611	1.68287	1.25475	-0.0843465	2.35697	3.0012	1.97261	2.23196	2.33257	6.60894	7.16608	5.32603	1.2982	1.56669	3.83098	2.65075	2.06558	2.28138	2.65488	7.02044	10.1515	5.77806	6.20214	9.51803	5.99399	5.08161	4.9025	1.2982	1.56669	3.83098	2.65075	2.06558	2.28138	2.65488	7.02044	10.1515	5.77806	6.20214	9.51803	5.99399	5.08161	4.9025	62.3348	12.6866	56.9715	28.5771	10.9905
Q13547	HDAC1	Histone deacetylase 1 OS=Homo sapiens GN=HDAC1 PE=1 SV=1	[K].ANAEEMTKYHSDDYIK.[F]	K66	1xAcetyl [K8(100)];1xOxidation [M6]	100	4	0.312041	1.16662	1.229	1.51503	-0.0575654	0.35515	0.288641	0.659036	0.430214	0.534094	0.965767	1.00844	1.22957	0.0584607	0.0470408	1.18514	0.393195	0.199418	1.00967	0.377494	0.278796	2.24101	0.735503	0.526739	1.76307	1.39952	0.0931332	2.19605	NaN	NaN	1.18514	0.393195	0.199418	1.00967	0.377494	0.278796	2.24101	0.735503	0.526739	1.76307	1.39952	NaN	2.19605	NaN	79.2189	114.468	65.6277	31.3292
P40939	HADHA	Trifunctional enzyme subunit alpha, mitochondrial OS=Homo sapiens GN=HADHA PE=1 SV=2	[K].ALMGLYHGQVLCKK.[N]	K350	1xAcetyl [K13(99.7)];1xCarbamidomethyl [C12];1xOxidation [M3]	99.7	9	0.962283	1.66145	0.843324	3.28314	0.764418	1.20938	0.0794877	2.4113	0.572909	1.11625	1.81231	1.0279	5.57712	0.577932	0.0764547	1.06434	2.32544	0.929615	0.093697	1.53038	0.589561	3.31698	1.48505	0.527394	1.07126	13.6884	2.87274	0.170225	0.577932	NaN	1.06434	2.32544	0.929615	0.093697	1.53038	0.589561	3.31698	1.48505	0.527394	1.07126	13.6884	2.87274	0.170225	41.8862	101.009	76.4437	46.7261	128.263
P00558	PGK1	Phosphoglycerate kinase 1 OS=Homo sapiens GN=PGK1 PE=1 SV=3	[K].ALMDEVVKATSR.[G]	K361	1xAcetyl [K8(100)];1xOxidation [M3]	100	1	1.55193	0.84603	1.49091	2.29309	1.58255	0.501202	1.20167	1.96196	0.0693382	0.203305	0.124639	0.194886	0.339829	0.0729387	0.061403	0.0736728	0.11732	0.168392	0.324204	0.235512	0.0573494	0.0810547	0.238607	0.285986	0.0600657	0.24173	0.088373	0.689385	NaN	NaN	NaN	NaN	0.168392	0.324204	0.235512	NaN	NaN	0.238607	0.285986	NaN	0.24173	NaN	0.689385	NaN	44.7327	NaN	12.7726	67.9916
P00558	PGK1	Phosphoglycerate kinase 1 OS=Homo sapiens GN=PGK1 PE=1 SV=3	[K].ALMDEVVKATSR.[G]	K361	1xAcetyl [K8(100)]	100	9	-0.395965	0.806771	0.668577	1.0508	-0.365346	0.461943	0.379332	0.719669	2.04246	1.55223	3.57285	3.24649	4.23132	2.1777	1.00205	2.94762	1.87102	0.421833	2.36383	2.21661	1.9212	6.58075	1.19564	2.5972	5.94664	1.47335	2.6994	8.5212	2.1777	1.00205	2.94762	1.87102	0.421833	2.36383	2.21661	1.9212	6.58075	1.19564	2.5972	5.94664	1.47335	2.6994	8.5212	47.9722	65.0346	73.0256	75.1933	88.9885
Q99798	ACO2	Aconitate hydratase, mitochondrial OS=Homo sapiens GN=ACO2 PE=1 SV=2	[R].AIITKSFAR.[I]	K689	1xAcetyl [K5(100)]	100	2	0.654573	1.5305	1.75822	1.93864	0.452939	0.978616	0.659932	0.459415	0.209442	0.329694	0.60505	0.708501	0.802887	0.0611788	0.063439	0.503709	0.0803601	0.0754175	0.833303	0.0580469	0.275182	1.48192	0.544481	0.0706311	1.51039	0.0968707	0.0722716	2.23952	NaN	NaN	0.503709	NaN	NaN	0.833303	NaN	0.275182	1.48192	0.544481	NaN	1.51039	NaN	NaN	2.23952	NaN	NaN	97.125	66.4763	NaN
P09622	DLD	Dihydrolipoyl dehydrogenase, mitochondrial OS=Homo sapiens GN=DLD PE=1 SV=2	[K].ALLNNSHYYHMAHGKDFASR.[G]	K104	1xAcetyl [K15(100)]	100	7	-1.7261	2.11545	3.38393	3.00514	-1.82236	1.98188	3.15619	2.71118	0.306393	0.0926132	1.32768	3.19848	2.45989	0.100352	0.0430634	0.775765	0.0897568	0.123332	0.0647507	0.109003	0.124586	3.74944	0.0708382	0.0720044	9.4526	1.54013	0.113721	5.72581	NaN	NaN	0.775765	NaN	NaN	0.0647507	NaN	NaN	3.74944	NaN	NaN	9.4526	1.54013	NaN	5.72581	NaN	NaN	NaN	NaN	81.4684
Q13263	TRIM28	Transcription intermediary factor 1-beta OS=Homo sapiens GN=TRIM28 PE=1 SV=5	[R].ALKMIVDPVEPHGEMK.[F]	K377	1xAcetyl [K3(100)]	100	13	-0.559185	0.984159	1.22903	0.882969	-0.535916	0.846655	1.0362	0.871473	1.896	1.28679	3.75059	4.44439	3.49654	1.48586	1.72203	2.48011	2.27143	0.94265	0.646282	3.70251	3.48706	4.0622	4.1238	4.16721	5.04217	2.23778	4.02807	4.22377	1.48586	1.72203	2.48011	2.27143	0.94265	0.646282	3.70251	3.48706	4.0622	4.1238	4.16721	5.04217	2.23778	4.02807	4.22377	27.3974	67.2609	7.74728	11.6584	31.3024
Q13423	NNT	NAD(P) transhydrogenase, mitochondrial OS=Homo sapiens GN=NNT PE=1 SV=3	[K].AISPDKDNFYFDVK.[D]	K403	1xAcetyl [K6(100)]	100	6	-0.384018	0.932264	1.39926	0.961428	-0.429461	0.785609	0.949303	0.364016	0.384709	0.294803	0.734128	1.01473	0.749119	0.384546	0.0642464	0.705334	0.709284	0.0849025	0.0902212	0.95261	0.280803	0.96897	1.17757	0.404707	1.46192	0.879508	0.328289	1.03956	0.384546	NaN	0.705334	0.709284	NaN	NaN	0.95261	0.280803	0.96897	1.17757	0.404707	1.46192	0.879508	0.328289	1.03956	41.625	NaN	53.4888	53.9151	49.8095
P09914	IFIT1	Interferon-induced protein with tetratricopeptide repeats 1 OS=Homo sapiens GN=IFIT1 PE=1 SV=2	[K].ALQETPTSVLLHHQIGLCYKAQMIQIK.[E]	K296	1xAcetyl [K20(100)];1xCarbamidomethyl [C18]	100	1	-0.25896	2.94344	0.373583	2.86683	-6.80823	-3.37008	-5.7254	-2.65494	0.0963096	0.080485	0.740854	0.124775	0.70254	0.1065	0.118455	0.0639738	0.0943497	0.06065	0.0864552	0.912979	0.462676	0.846907	0.0847938	0.199666	0.0898666	0.068965	0.0644256	1.97423	NaN	NaN	NaN	NaN	NaN	NaN	0.912979	0.462676	0.846907	NaN	0.199666	NaN	0.068965	NaN	1.97423	NaN	NaN	32.8221	NaN	131.874
P18669	PGAM1	Phosphoglycerate mutase 1 OS=Homo sapiens GN=PGAM1 PE=1 SV=2	[R].ALPFWNEEIVPQIKEGK.[R]	K176	1xAcetyl [K14(100)]	100	8	-0.151246	0.290308	1.16641	1.25687	-0.279539	-0.170172	0.549113	0.799536	0.999514	0.900035	1.22231	2.24344	2.3886	1.05415	1.23403	0.710361	0.897226	0.0793776	1.7235	1.35343	1.0387	1.27479	1.21553	4.67936	0.835417	0.308031	4.21827	2.6395	1.05415	1.23403	0.710361	0.897226	NaN	1.7235	1.35343	1.0387	1.27479	1.21553	4.67936	0.835417	0.308031	4.21827	2.6395	26.6205	44.5879	13.4007	94.414	82.356
P56192	MARS	Methionine--tRNA ligase, cytoplasmic OS=Homo sapiens GN=MARS PE=1 SV=2	[R].AGMFVSKFFGGYVPEMVLTPDDQR.[L]	K663	1xAcetyl [K7(100)]	100	2	-0.315151	0.895656	1.00542	1.62059	-0.143782	0.935144	0.813859	1.4015	0.115903	0.0931587	0.215632	0.232678	0.356402	0.0425978	0.0647822	0.240328	0.0556287	0.0843455	0.139502	0.124116	0.0611552	0.461624	0.0637899	0.0724316	0.561813	0.423219	0.067828	0.57816	NaN	NaN	0.240328	NaN	NaN	0.139502	0.124116	NaN	0.461624	NaN	NaN	0.561813	0.423219	NaN	0.57816	NaN	NaN	81.4881	NaN	21.8818
Q15149	PLEC	Plectin OS=Homo sapiens GN=PLEC PE=1 SV=3	[R].AGLVGPEFHEKLLSAEK.[A]	K3231	1xAcetyl [K11(100)]	100	4	-0.782945	0.378566	0.338098	1.41145	-0.829786	0.419538	0.355515	1.5146	0.613202	0.35638	0.797193	0.775142	1.63114	0.734615	0.967688	0.137304	0.585722	0.303767	0.179652	0.73329	1.6104	0.0478897	0.482237	1.77468	0.0685101	2.2895	2.48614	0.11779	0.734615	0.967688	NaN	0.585722	0.303767	0.179652	0.73329	1.6104	NaN	0.482237	1.77468	NaN	2.2895	2.48614	NaN	19.3629	58.3884	52.926	80.9862	5.82311
P24752	ACAT1	Acetyl-CoA acetyltransferase, mitochondrial OS=Homo sapiens GN=ACAT1 PE=1 SV=1	[K].AAWEAGKFGNEVIPVTVTVK.[G]	K230	1xAcetyl [K7(100)]	100	23	0.064942	0.764758	0.838705	0.746724	-0.0567362	0.42562	0.36051	0.218653	2.14738	2.24625	3.64858	3.84047	3.60325	1.80175	3.66247	0.977914	2.65787	2.66659	1.41429	4.23196	5.43113	1.28264	3.30748	6.04595	2.16797	2.55931	5.06923	3.18122	1.80175	3.66247	0.977914	2.65787	2.66659	1.41429	4.23196	5.43113	1.28264	3.30748	6.04595	2.16797	2.55931	5.06923	3.18122	64.0431	32.0762	58.5129	51.8992	36.2755
P00558	PGK1	Phosphoglycerate kinase 1 OS=Homo sapiens GN=PGK1 PE=1 SV=3	[K].AAVPSIKFCLDNGAK.[S]	K48	1xAcetyl [K7(100)];1xCarbamidomethyl [C9]	100	4	0.027719	1.13045	1.13463	1.32445	0.0583383	0.785626	0.845387	0.993317	0.372358	0.379581	0.815194	0.817558	0.932522	0.452623	0.610037	0.0544131	0.861725	0.0486194	0.228399	1.49584	0.840175	0.109567	0.601498	1.17639	0.674785	0.426363	1.3783	0.992904	0.452623	0.610037	NaN	0.861725	NaN	0.228399	1.49584	0.840175	NaN	0.601498	1.17639	0.674785	0.426363	1.3783	0.992904	20.949	82.1611	39.6937	38.2739	51.3481
P09622	DLD	Dihydrolipoyl dehydrogenase, mitochondrial OS=Homo sapiens GN=DLD PE=1 SV=2	[K].AAQLGFKTVCIEK.[N]	K66	1xAcetyl [K7(100)];1xCarbamidomethyl [C10]	100	9	-0.082547	1.28832	0.90894	2.01969	-0.178808	1.15476	0.681199	1.72573	0.640793	0.605158	1.5651	1.20319	2.59839	0.687244	0.68706	0.548075	0.919503	0.552972	0.342999	1.97728	1.44123	1.27679	2.33472	1.17558	0.0992837	3.72623	2.12193	1.94702	0.687244	0.68706	0.548075	0.919503	0.552972	0.342999	1.97728	1.44123	1.27679	2.33472	1.17558	NaN	3.72623	2.12193	1.94702	12.5308	48.2144	23.4046	46.6989	37.7403
P68036	UBE2L3	Ubiquitin-conjugating enzyme E2 L3 OS=Homo sapiens GN=UBE2L3 PE=1 SV=1	[R].ADLAEEYSKDR.[K]	K131	1xAcetyl [K9(100)]	100	4	0.727719	1.01635	0.875869	1.76248	0.830866	0.976513	1.08343	1.94526	0.178856	0.296189	0.36179	0.328222	0.606823	0.362964	0.064592	0.109013	0.320355	0.0785305	0.489683	0.484622	0.0900905	0.510659	0.095794	0.793925	0.0949458	1.14464	0.170733	0.505097	0.362964	NaN	NaN	0.320355	NaN	0.489683	0.484622	NaN	0.510659	NaN	0.793925	NaN	1.14464	0.170733	0.505097	NaN	29.5623	3.69965	NaN	81.549
Q9Y6N5	SQOR	Sulfide:quinone oxidoreductase, mitochondrial OS=Homo sapiens GN=SQRDL PE=1 SV=1	[R].ADKQEAVFENLDKPGETQVISYEMLHVTPPMSPPDVLK.[T]	K280	1xAcetyl [K13(100)];1xDeamidated [N10]	100	1	0.060029	-0.863233	1.94499	2.16892	-0.728239	-1.85962	0.643989	0.865573	0.117311	0.122295	0.0644882	0.45169	0.527531	0.14066	0.116481	0.0947925	0.120187	0.147625	0.099074	0.0730762	0.0706648	0.0497236	1.17668	0.110292	0.0680966	0.85731	0.65824	0.0670428	NaN	NaN	NaN	0.120187	NaN	NaN	NaN	NaN	NaN	1.17668	0.110292	NaN	0.85731	0.65824	NaN	NaN	NaN	NaN	117.182	18.5759
O75477	ERLIN1	Erlin-1 OS=Homo sapiens GN=ERLIN1 PE=1 SV=1	[K].ADAEYYAAHKYATSNK.[H]	K267	1xAcetyl [K10(100)]	100	5	0.424739	0.534122	1.14509	2.85915	0.256097	0.271088	0.668966	2.39135	0.216182	0.290187	0.313044	0.478107	1.56858	0.0654714	0.103163	0.479911	0.118979	0.124185	0.627398	0.0727031	0.058045	0.808385	0.639635	0.0747072	0.719979	3.21677	0.0700938	1.41889	NaN	NaN	0.479911	NaN	0.124185	0.627398	NaN	NaN	0.808385	0.639635	NaN	0.719979	3.21677	NaN	1.41889	NaN	94.6869	NaN	8.35705	54.8484
Q63HN8	RNF213	E3 ubiquitin-protein ligase RNF213 OS=Homo sapiens GN=RNF213 PE=1 SV=3	[R].AADFLSEPEGGPEMAKEK.[Q]	K4254	1xAcetyl [K16(99.6)]	99.6	1	-0.29635	0.486964	1.27172	1.29461	-2.17174	-1.6377	-0.841981	-0.506964	0.0962176	0.0783509	0.134848	0.232317	0.236032	0.0517162	0.0753526	0.161584	0.0599091	0.0699177	0.105226	0.206884	0.0797857	0.117875	0.376711	0.265108	0.055131	0.294586	0.0497725	0.363737	NaN	NaN	NaN	NaN	NaN	NaN	0.206884	NaN	NaN	0.376711	0.265108	NaN	0.294586	NaN	0.363737	NaN	NaN	NaN	24.5911	14.8551
P30153	PPP2R1A	Serine/threonine-protein phosphatase 2A 65 kDa regulatory subunit A alpha isoform OS=Homo sapiens GN=PPP2R1A PE=1 SV=4	[R].AAASKLGEFAK.[V]	K188	1xAcetyl [K5(100)]	100	1	1.02387	0.069675	1.6143	1.25885	1.04129	0.0740099	1.68679	1.19397	0.215523	0.438236	0.226187	0.659852	0.515756	0.0417398	0.539566	0.0652621	0.510277	0.0561877	0.748244	0.0977033	0.0744921	0.506365	0.837071	0.73838	0.404105	0.136034	0.739562	0.671673	NaN	0.539566	NaN	0.510277	NaN	0.748244	0.0977033	NaN	0.506365	0.837071	0.73838	0.404105	0.136034	0.739562	0.671673	NaN	26.7406	95.6738	34.3886	64.0993
P0DMV9	HSPA1B	Heat shock 70 kDa protein 1B OS=Homo sapiens GN=HSPA1B PE=1 SV=1	[K].AFYPEEISSMVLTKMK.[E]	K126	1xAcetyl [K14(99.6)]	99.6	1	-0.358711	0.853849	0.544541	1.63507	-0.886782	0.0840771	-0.215041	0.714399	0.117829	0.0918902	0.212954	0.17186	0.36598	0.193466	0.0469056	0.113115	0.098703	0.0656965	0.111271	0.119337	0.343029	0.176496	0.0764741	0.260082	0.179024	0.0303668	0.0831222	0.984452	0.193466	NaN	NaN	NaN	NaN	NaN	NaN	0.343029	0.176496	NaN	0.260082	0.179024	NaN	NaN	0.984452	NaN	NaN	45.3324	26.1061	NaN
P04181	OAT	Ornithine aminotransferase, mitochondrial OS=Homo sapiens GN=OAT PE=1 SV=1	[R].AFYNNVLGEYEEYITKLFNYHK.[V]	K129	1xAcetyl [K16(100)]	100	2	0.3156	0.98839	0.688033	1.18542	0.226101	0.892128	0.541378	1.10408	0.093708	0.116622	0.185914	0.150972	0.21312	0.0292301	0.0810079	0.170886	0.071063	0.0983689	0.180435	0.116007	0.0763386	0.365396	0.109503	0.0940039	0.249408	0.24085	0.166605	0.231906	0.0292301	NaN	0.170886	NaN	NaN	0.180435	0.116007	NaN	0.365396	0.109503	NaN	0.249408	0.24085	0.166605	0.231906	100.108	NaN	73.2628	55.1266	19.0179
Q07021	C1QBP	Complement component 1 Q subcomponent-binding protein, mitochondrial OS=Homo sapiens GN=C1QBP PE=1 SV=1	[K].AFVDFLSDEIKEER.[K]	K91	1xAcetyl [K11(100)]	100	18	0.418494	0.99331	0.976242	0.596921	0.277061	0.51408	0.299073	-0.207132	3.8564	5.1542	7.67711	7.58682	5.83274	5.4663	4.15049	1.9524	7.71966	2.37183	5.3711	12.7886	7.377	2.86574	12.5452	6.09026	4.12501	6.12804	5.81343	5.55676	5.4663	4.15049	1.9524	7.71966	2.37183	5.3711	12.7886	7.377	2.86574	12.5452	6.09026	4.12501	6.12804	5.81343	5.55676	46.0356	52.0063	64.7149	58.0622	4.90557
P34932	HSPA4	Heat shock 70 kDa protein 4 OS=Homo sapiens GN=HSPA4 PE=1 SV=4	[R].AFSDPFVEAEKSNLAYDIVQLPTGLTGIK.[V]	K84	1xAcetyl [K11(100)]	100	5	-0.271367	2.31446	2.19572	2.1147	-0.198885	2.08918	1.99158	1.8919	0.100303	0.0831046	0.498926	0.459509	0.434413	0.133604	0.0755089	0.0917967	0.0351938	0.106523	0.107597	0.426137	0.626766	0.443875	0.248133	0.663586	0.466807	0.160513	0.509896	0.63283	NaN	NaN	NaN	0.0351938	NaN	NaN	0.426137	0.626766	0.443875	0.248133	0.663586	0.466807	0.160513	0.509896	0.63283	NaN	NaN	22.2613	45.2271	56.4069
P31040	SDHA	Succinate dehydrogenase [ubiquinone] flavoprotein subunit, mitochondrial OS=Homo sapiens GN=SDHA PE=1 SV=2	[R].AFGGQSLKFGK.[G]	K179	1xAcetyl [K8(100)]	100	6	0.623909	1.33445	0.944896	1.92473	0.530349	0.968201	0.400905	1.16175	1.2267	1.89041	3.0935	2.36147	4.65738	1.00718	0.791962	1.88097	1.54237	0.0739499	4.0549	3.81892	0.84061	4.62097	2.09739	0.108628	4.87838	6.21233	1.09566	6.66416	1.00718	0.791962	1.88097	1.54237	NaN	4.0549	3.81892	0.84061	4.62097	2.09739	NaN	4.87838	6.21233	1.09566	6.66416	47.0153	63.4819	64.3881	56.3796	66.4065
O75947	ATP5H	ATP synthase subunit d, mitochondrial OS=Homo sapiens GN=ATP5H PE=1 SV=3	[K].AGLVDDFEKK.[F]	K72	1xAcetyl [K9(99.8)]	99.8	21	0.516195	0.570697	1.25565	1.10434	0.459611	0.24301	0.728576	0.437126	6.58451	9.41702	9.77958	15.7221	14.1567	4.30758	4.56014	10.8858	7.53706	4.03459	16.6794	6.9968	8.91014	13.4318	15.7529	14.6758	16.7376	0.0756786	13.4383	28.9561	4.30758	4.56014	10.8858	7.53706	4.03459	16.6794	6.9968	8.91014	13.4318	15.7529	14.6758	16.7376	NaN	13.4383	28.9561	56.6051	69.3284	33.7891	6.55921	51.7651
P55809	OXCT1	Succinyl-CoA:3-ketoacid coenzyme A transferase 1, mitochondrial OS=Homo sapiens GN=OXCT1 PE=1 SV=1	[R].AGGAGVPAFYTPTGYGTLVQEGGSPIKYNK.[D]	K173	1xAcetyl [K27(100)]	100	5	-0.48771	0.254044	0.93511	1.15422	-0.588015	-0.100972	0.322522	0.304625	0.358156	0.255421	0.427117	0.684807	0.797128	0.461326	0.495504	0.117638	0.608795	0.0654263	0.092042	1.01368	0.0696769	0.197995	1.29642	0.133856	0.624146	0.6664	0.925566	0.799419	0.461326	0.495504	NaN	0.608795	NaN	NaN	1.01368	NaN	0.197995	1.29642	NaN	0.624146	0.6664	0.925566	0.799419	5.05158	NaN	95.2032	49.5031	16.2581
P53396	ACLY	ATP-citrate synthase OS=Homo sapiens GN=ACLY PE=1 SV=3	[K].AFDSGIIPMEFVNKMK.[K]	K962	1xAcetyl [K14(99.7)]	99.7	6	0.496902	0.966505	1.24399	1.2906	0.674784	1.03596	1.45321	1.60533	0.324767	0.458305	0.634628	0.769218	0.794475	0.801482	0.0792353	0.093584	0.307774	0.0699553	0.997185	0.780759	0.544653	0.578471	0.789867	0.689643	0.828143	0.355394	0.453941	1.57409	0.801482	NaN	NaN	0.307774	NaN	0.997185	0.780759	0.544653	0.578471	0.789867	0.689643	0.828143	0.355394	0.453941	1.57409	NaN	74.713	20.1186	9.29798	85.2087
P15880	RPS2	40S ribosomal protein S2 OS=Homo sapiens GN=RPS2 PE=1 SV=2	[K].AEDKEWMPVTK.[L]	K58	1xAcetyl [K4(100)]	100	2	-0.261275	-0.564641	1.51714	1.69529	-0.181187	-0.499724	1.61102	1.97458	0.30153	0.251581	0.203871	0.863048	0.976481	0.100336	0.657226	0.147027	0.625074	0.0591608	0.0705091	0.088636	0.47404	0.048938	0.0856041	1.11621	1.38733	0.65514	0.729123	1.54518	0.100336	0.657226	NaN	0.625074	NaN	NaN	NaN	0.47404	NaN	NaN	1.11621	1.38733	0.65514	0.729123	1.54518	103.96	NaN	NaN	15.3152	50.5791
Q9UJZ1	STOML2	Stomatin-like protein 2, mitochondrial OS=Homo sapiens GN=STOML2 PE=1 SV=1	[K].AEQINQAAGEASAVLAKAK.[A]	K250	1xAcetyl [K17(100)]	100	2	-1.54245	1.21084	1.80751	1.56419	-1.6333	1.03708	1.39391	1.02615	0.347046	0.119142	0.803317	1.21479	1.02625	0.46761	0.478332	0.0951953	0.178126	0.107235	0.0720638	0.71404	1.62513	0.0707797	1.60435	1.98624	0.053772	1.16893	1.42327	0.486556	0.46761	0.478332	NaN	0.178126	NaN	NaN	0.71404	1.62513	NaN	1.60435	1.98624	NaN	1.16893	1.42327	0.486556	1.60297	NaN	55.0826	15.0414	47.1991
P04406	GAPDH	Glyceraldehyde-3-phosphate dehydrogenase OS=Homo sapiens GN=GAPDH PE=1 SV=3	[K].AENGKLVINGNPITIFQERDPSK.[I]	K66	1xAcetyl [K5(100)]	100	6	0.311281	1.87814	2.25132	0.638697	0.482649	1.76711	2.14967	0.687109	0.18013	0.223507	0.662158	0.857631	0.280448	0.071602	0.107489	0.361298	0.288258	0.288455	0.0938065	0.0822112	0.530824	1.37344	0.049045	0.0702283	2.45362	0.0590511	0.0755036	0.706789	NaN	NaN	0.361298	0.288258	0.288455	NaN	NaN	0.530824	1.37344	NaN	NaN	2.45362	NaN	NaN	0.706789	NaN	0.0483083	62.5774	NaN	NaN
Q56VL3	OCIAD2	OCIA domain-containing protein 2 OS=Homo sapiens GN=OCIAD2 PE=1 SV=1	[R].AEISKIMR.[E]	K41	1xAcetyl [K5(100)];1xOxidation [M7]	100	7	1.47409	0.32654	1.24626	2.05175	1.17192	-0.77511	-0.233491	0.388173	0.413906	1.14987	0.519039	0.981888	1.71608	0.227175	0.0672566	0.947285	1.028	0.575314	1.84629	0.68002	0.29105	0.586046	1.0061	1.43069	0.508875	3.93715	0.118108	1.09299	0.227175	NaN	0.947285	1.028	0.575314	1.84629	0.68002	0.29105	0.586046	1.0061	1.43069	0.508875	3.93715	NaN	1.09299	86.7113	56.0232	39.1027	46.9895	79.963
P21333	FLNA	Filamin-A OS=Homo sapiens GN=FLNA PE=1 SV=4	[K].AEISCTDNQDGTCSVSYLPVLPGDYSILVKYNEQHVPGSPFTAR.[V]	K1937	1xAcetyl [K30(100)];1xDeamidated [N8];2xCarbamidomethyl [C5;C13]	100	2	-0.377394	2.83945	0.309797	0.776714	-0.163153	3.29744	0.937959	1.55267	0.0971907	0.0748201	0.695641	0.120471	0.16651	0.0805523	0.122844	0.0881759	0.0681297	0.060747	0.0955835	1.32216	0.697054	0.0677081	0.0635422	0.222815	0.0750562	0.321886	0.0539225	0.12372	NaN	NaN	NaN	NaN	NaN	NaN	1.32216	0.697054	NaN	NaN	0.222815	NaN	0.321886	NaN	NaN	NaN	NaN	43.7811	NaN	NaN
Q96EH3	MALSU1	Mitochondrial assembly of ribosomal large subunit protein 1 OS=Homo sapiens GN=MALSU1 PE=1 SV=1	[R].AEGTVNEGRPESDAADHTGPKFDIDMMVSLLR.[Q]	K91	1xAcetyl [K21(100)]	100	2	-0.73526	1.61844	1.52513	0.422043	#N/A	#N/A	#N/A	#N/A	0.136098	0.0817552	0.417878	0.391705	0.182347	0.162281	0.0778111	0.168201	0.0524564	0.10429	0.0885192	0.741549	0.431821	0.0802653	0.98374	0.112878	0.0784976	0.0514767	0.300482	0.195082	0.162281	NaN	NaN	NaN	NaN	NaN	0.741549	0.431821	NaN	0.98374	NaN	NaN	NaN	0.300482	0.195082	NaN	NaN	37.3302	NaN	30.0785
P40926	MDH2	Malate dehydrogenase, mitochondrial OS=Homo sapiens GN=MDH2 PE=1 SV=3	[R].ANTFVAELKGLDPAR.[V]	K185	1xAcetyl [K9(100)]	100	33	0.20391	0.766339	1.22925	1.23901	0.0822313	0.279882	0.472226	0.169313	5.90244	6.79853	10.0397	13.838	13.932	6.02193	9.48082	2.20458	6.75909	8.66157	4.97492	9.02927	17.4434	3.64657	16.147	17.0044	8.36255	10.7418	20.9189	10.1352	6.02193	9.48082	2.20458	6.75909	8.66157	4.97492	9.02927	17.4434	3.64657	16.147	17.0044	8.36255	10.7418	20.9189	10.1352	61.6625	27.1182	69.2617	34.4068	43.486
O75947	ATP5H	ATP synthase subunit d, mitochondrial OS=Homo sapiens GN=ATP5H PE=1 SV=3	[K].ANVAKAGLVDDFEKK.[F]	K63	1xAcetyl [K5(100)]	100	23	-0.588658	0.949731	1.09934	2.11813	-0.645241	0.622043	0.572274	1.45092	7.42057	4.93439	14.3329	15.8991	32.2151	3.98007	3.81045	14.4712	4.16929	2.51079	8.1231	6.77158	11.9037	24.3235	11.1101	6.41366	30.1736	41.9506	11.3987	43.2959	3.98007	3.81045	14.4712	4.16929	2.51079	8.1231	6.77158	11.9037	24.3235	11.1101	6.41366	30.1736	41.9506	11.3987	43.2959	82.293	58.4332	62.9641	79.1435	55.9988
Q86WA6	BPHL	Valacyclovir hydrolase OS=Homo sapiens GN=BPHL PE=1 SV=1	[K].DAVDLMKALK.[F]	K126	1xAcetyl [K7(100)]	100	12	-0.067022	0.584041	1.12871	1.05988	-0.15923	0.32703	0.524642	0.264944	2.00645	1.91537	3.00775	4.38738	4.18296	2.02854	1.64447	2.34634	2.02555	1.72664	1.99392	2.27672	2.62813	4.11841	4.10152	3.18634	5.87427	4.6358	2.7052	5.20789	2.02854	1.64447	2.34634	2.02555	1.72664	1.99392	2.27672	2.62813	4.11841	4.10152	3.18634	5.87427	4.6358	2.7052	5.20789	17.5163	8.57319	32.5084	31.1479	31.35
P04040	CAT	Catalase OS=Homo sapiens GN=CAT PE=1 SV=3	[K].DAQIFIQKK.[A]	K476	1xAcetyl [K8(99.7)]	99.7	1	2.18389	-1.5919	2.00742	2.71186	2.27931	-1.539	1.73003	2.3245	0.577508	2.62407	0.19158	2.32194	3.78364	0.438783	0.226252	1.06749	0.736159	5.64155	1.49449	0.0922082	0.0942094	0.388321	6.45028	0.108631	0.406916	10.6287	0.127322	0.594904	0.438783	0.226252	1.06749	0.736159	5.64155	1.49449	NaN	NaN	0.388321	6.45028	NaN	0.406916	10.6287	NaN	0.594904	75.7461	100.629	NaN	124.637	126.429
P04179	SOD2	Superoxide dismutase [Mn], mitochondrial OS=Homo sapiens GN=SOD2 PE=1 SV=2	[R].DFGSFDKFKEK.[L]	K132	1xAcetyl [K9(100)]	100	6	-1.09443	1.18765	0.252408	1.87527	-1.51666	0.599809	-0.914307	0.616445	0.739195	0.34618	1.68375	0.880525	2.71188	0.110322	1.76428	0.342984	0.078251	0.376209	0.584081	0.170394	3.29034	1.59053	1.08122	0.0799844	1.48037	0.0659693	5.02469	3.04498	NaN	1.76428	0.342984	NaN	0.376209	0.584081	0.170394	3.29034	1.59053	1.08122	NaN	1.48037	NaN	5.02469	3.04498	95.3851	30.6132	92.7725	22.0364	34.6945
P04179	SOD2	Superoxide dismutase [Mn], mitochondrial OS=Homo sapiens GN=SOD2 PE=1 SV=2	[R].DFGSFDKFK.[E]	K130	1xAcetyl [K7(100)]	100	14	0.459857	1.04426	1.70914	2.02764	0.0376244	0.456414	0.542422	0.768821	12.9411	17.7992	26.6885	42.3128	52.7657	8.40203	13.4575	16.9637	14.186	12.2026	27.0091	20.7153	32.0908	27.2593	42.0593	51.6835	33.1957	52.7473	55.7936	49.7561	8.40203	13.4575	16.9637	14.186	12.2026	27.0091	20.7153	32.0908	27.2593	42.0593	51.6835	33.1957	52.7473	55.7936	49.7561	33.2595	45.1558	21.392	21.8527	5.72113
P18077	RPL35A	60S ribosomal protein L35a OS=Homo sapiens GN=RPL35A PE=1 SV=2	[R].DETEFYLGKR.[C]	K45	1xAcetyl [K9(100)]	100	12	0.383228	1.12503	1.04041	1.13051	0.449655	1.22199	1.66858	1.65335	2.1465	2.79958	4.68165	4.41495	4.69946	2.69585	3.66293	0.0807111	2.7444	1.66358	3.99077	3.19338	3.7494	7.10216	1.5956	5.0837	6.56555	2.14868	4.09631	7.85338	2.69585	3.66293	NaN	2.7444	1.66358	3.99077	3.19338	3.7494	7.10216	1.5956	5.0837	6.56555	2.14868	4.09631	7.85338	21.5082	41.5982	45.1675	57.7939	61.7046
P53396	ACLY	ATP-citrate synthase OS=Homo sapiens GN=ACLY PE=1 SV=3	[R].DEPSVAAMVYPFTGDHKQK.[F]	K538	1xAcetyl [K17(99.6)];1xOxidation [M8]	99.6	23	0.848046	1.51767	2.66976	1.73703	1.02593	1.58712	2.87899	2.05176	0.429165	0.772522	1.22882	2.73088	1.43061	0.138837	0.0710167	1.07764	0.471772	0.375415	1.47038	0.570586	1.5495	1.56638	2.20227	3.04127	2.94909	0.136459	1.54356	2.61181	NaN	NaN	1.07764	0.471772	0.375415	1.47038	0.570586	1.5495	1.56638	2.20227	3.04127	2.94909	NaN	1.54356	2.61181	NaN	78.4805	46.395	16.8481	36.3562
Q9NZM1	MYOF	Myoferlin OS=Homo sapiens GN=MYOF PE=1 SV=1	[R].DEKVGETIIDLENR.[F]	K1633	1xAcetyl [K3(100)]	100	1	-0.03587	2.02663	-0.066191	2.07205	-0.0979915	2.07802	0.119874	2.46798	0.082315	0.0802936	0.335393	0.0786237	0.346122	0.0980044	0.0524227	0.0965178	0.0875971	0.0696537	0.08363	0.845848	0.0708131	0.0895174	0.0953917	0.0754251	0.0650543	0.476348	0.50544	0.0565783	NaN	NaN	NaN	NaN	NaN	NaN	0.845848	NaN	NaN	NaN	NaN	NaN	0.476348	0.50544	NaN	NaN	NaN	NaN	NaN	4.19055
P49753	ACOT2	Acyl-coenzyme A thioesterase 2, mitochondrial OS=Homo sapiens GN=ACOT2 PE=1 SV=6	[R].DEKGALFQAHAR.[Y]	K104	1xAcetyl [K3(100)]	100	10	1.12544	0.445385	1.84373	2.72477	#N/A	#N/A	#N/A	#N/A	0.785082	1.7128	1.06903	2.81794	5.18983	1.08747	1.09578	0.171995	1.97965	0.497943	2.6608	1.09813	1.15561	0.953343	4.15159	3.36596	0.936282	12.7854	2.6525	0.131579	1.08747	1.09578	0.171995	1.97965	0.497943	2.6608	1.09813	1.15561	0.953343	4.15159	3.36596	0.936282	12.7854	2.6525	0.131579	67.6318	64.5637	9.74967	59.4846	129.053
P50991	CCT4	T-complex protein 1 subunit delta OS=Homo sapiens GN=CCT4 PE=1 SV=4	[R].DALSDLALHFLNKMK.[I]	K319	1xAcetyl [K13(100)]	100	28	0.320535	1.03391	1.22879	1.43643	0.46136	1.07785	1.32267	1.47296	3.60171	4.49779	7.37472	8.44133	9.74806	3.26099	2.35795	5.18618	2.11066	3.51974	7.86296	5.80245	5.2634	11.0583	7.62976	2.78164	14.9126	6.7265	4.69368	17.824	3.26099	2.35795	5.18618	2.11066	3.51974	7.86296	5.80245	5.2634	11.0583	7.62976	2.78164	14.9126	6.7265	4.69368	17.824	40.108	66.6612	43.4111	72.3353	72.501
Q9NQC1	JADE2	Protein Jade-2 OS=Homo sapiens GN=JADE2 PE=1 SV=2	[R].CSKLPSSTKSGWPR.[Q]	K32, K38	1xCarbamidomethyl [C1];2xAcetyl [K3(100);K9(100)]	100, 100	14	-0.549381	1.26696	0.731376	1.68775	#N/A	#N/A	#N/A	#N/A	1.49218	1.01963	3.59098	2.47735	4.80712	1.76634	1.69044	1.01976	0.363836	0.455333	2.23971	2.31993	0.06496	8.38805	5.28721	0.124417	2.02042	11.7945	0.736219	1.89063	1.76634	1.69044	1.01976	0.363836	0.455333	2.23971	2.31993	NaN	8.38805	5.28721	NaN	2.02042	11.7945	0.736219	1.89063	27.5358	103.726	80.1423	63.2208	126.452
P04075	ALDOA	Fructose-bisphosphate aldolase A OS=Homo sapiens GN=ALDOA PE=1 SV=2	[R].CQYVTEKVLAAVYK.[A]	K208	1xAcetyl [K7(100)];1xCarbamidomethyl [C1]	100	1	0.168334	-0.45092	4.54215	-0.492339	0.158271	-0.493565	4.61009	-0.228727	0.0885554	0.099515	0.064785	2.06319	0.0629515	0.109779	0.0594189	0.0964683	0.0633751	0.124309	0.110861	0.0750841	0.0623212	0.0569497	2.1368	1.6832	2.36956	0.0643286	0.0609556	0.0635704	NaN	NaN	NaN	NaN	NaN	NaN	NaN	NaN	NaN	2.1368	1.6832	2.36956	NaN	NaN	NaN	NaN	NaN	NaN	16.9181	NaN
P00367	GLUD1	Glutamate dehydrogenase 1, mitochondrial OS=Homo sapiens GN=GLUD1 PE=1 SV=2	[K].CIAVGESDGSIWNPDGIDPKELEDFK.[L]	K346	1xAcetyl [K20(100)];1xCarbamidomethyl [C1]	100	2	0.192596	0.827779	1.20739	0.431064	0.119461	0.545636	0.776572	-0.102001	0.15735	0.179823	0.279289	0.363353	0.212144	0.286809	0.0994738	0.0857682	0.438476	0.0544474	0.0465451	0.647521	0.104297	0.0860495	0.751531	0.279994	0.0585345	0.26837	0.241677	0.126385	0.286809	NaN	NaN	0.438476	NaN	NaN	0.647521	0.104297	NaN	0.751531	0.279994	NaN	0.26837	0.241677	NaN	NaN	NaN	102.184	64.6474	7.4012
P10606	COX5B	Cytochrome c oxidase subunit 5B, mitochondrial OS=Homo sapiens GN=COX5B PE=1 SV=2	[R].CGAHYKLVPQQLAH.[-]	K121	1xAcetyl [K6(100)];1xCarbamidomethyl [C1]	100	16	0.154481	1.57693	1.92457	2.98465	-0.0408662	1.17749	1.3915	2.15277	1.18533	1.3193	3.53626	4.49979	9.38229	1.03329	0.715517	1.80719	1.44591	0.521551	1.99044	3.25589	3.09524	4.25764	3.76685	4.2009	5.53163	14.2641	4.23258	9.6502	1.03329	0.715517	1.80719	1.44591	0.521551	1.99044	3.25589	3.09524	4.25764	3.76685	4.2009	5.53163	14.2641	4.23258	9.6502	47.3701	56.2862	17.812	20.4359	53.517
Q9H4A4	RNPEP	Aminopeptidase B OS=Homo sapiens GN=RNPEP PE=1 SV=2	[K].AYVHEFKFR.[S]	K446	1xAcetyl [K7(100)]	100	8	0.330259	0.326816	1.08567	2.04139	0.527859	0.160744	0.624143	1.56423	0.767566	0.965015	0.962714	1.62905	3.15963	0.695386	0.173003	1.43431	0.716519	0.316425	1.8621	0.224225	0.0763283	2.58759	0.499072	1.65058	2.73751	3.23756	1.54783	4.69351	0.695386	0.173003	1.43431	0.716519	0.316425	1.8621	0.224225	0.0763283	2.58759	0.499072	1.65058	2.73751	3.23756	1.54783	4.69351	82.5654	83.1325	146.37	68.7131	49.825
P10809	HSPD1	60 kDa heat shock protein, mitochondrial OS=Homo sapiens GN=HSPD1 PE=1 SV=2	[K].CEFQDAYVLLSEKK.[I]	K249	1xAcetyl [K13(99.8)];1xCarbamidomethyl [C1]	99.8	26	1.75212	1.43273	1.69203	1.11161	1.63177	1.17572	1.28386	0.507541	1.63756	5.51618	4.4207	5.29115	3.53856	1.95252	2.22702	0.733142	13.8078	2.07857	0.662157	3.74271	6.31094	3.20845	4.73442	3.58773	7.55129	2.5363	3.44498	4.63439	1.95252	2.22702	0.733142	13.8078	2.07857	0.662157	3.74271	6.31094	3.20845	4.73442	3.58773	7.55129	2.5363	3.44498	4.63439	48.559	130.808	37.52	38.5471	29.7345
Q8NE86	MCU	Calcium uniporter protein, mitochondrial OS=Homo sapiens GN=MCU PE=1 SV=1	[K].DAIAQAEMDLKR.[L]	K332	1xAcetyl [K11(100)]	100	16	0.173817	0.625491	1.45478	1.5126	0.155183	0.450445	1.10428	0.876617	1.69987	1.91752	2.62245	4.65959	4.85015	1.31759	1.20715	2.57487	1.7693	1.16099	2.82227	2.88659	2.7189	2.26186	4.17151	3.96303	5.84424	4.90677	4.04503	5.59864	1.31759	1.20715	2.57487	1.7693	1.16099	2.82227	2.88659	2.7189	2.26186	4.17151	3.96303	5.84424	4.90677	4.04503	5.59864	44.6965	43.8326	12.3297	22.131	16.048
Q9NWU1	OXSM	3-oxoacyl-[acyl-carrier-protein] synthase, mitochondrial OS=Homo sapiens GN=OXSM PE=1 SV=1	[K].DAGVQPEEISYINAHATSTPLGDAAENKAIK.[H]	K361	1xAcetyl [K28(100)]	100	9	-0.274923	1.56936	2.66472	2.42194	-0.446129	0.502408	1.24734	0.811712	0.144215	0.119193	0.42799	0.914475	0.772834	0.168369	0.0779313	0.186344	0.191581	0.0818024	0.0841948	0.350587	0.892128	0.0412551	1.19343	0.823593	0.726402	0.741671	1.24389	0.332941	NaN	NaN	NaN	0.191581	NaN	NaN	0.350587	0.892128	NaN	1.19343	0.823593	0.726402	0.741671	1.24389	0.332941	NaN	NaN	61.6275	26.9467	59.039
P42704	LRPPRC	Leucine-rich PPR motif-containing protein, mitochondrial OS=Homo sapiens GN=LRPPRC PE=1 SV=3	[R].DAGIEPGPDTYLALLNAYAEKGDIDHVK.[Q]	K280	1xAcetyl [K21(100)]	100	4	0.788964	2.05318	2.03027	1.84273	0.469346	1.62987	1.59945	1.46422	0.120016	0.207368	0.498089	0.490244	0.430484	0.264293	0.0374282	0.058327	0.177258	0.0707512	0.374094	0.736671	0.180122	0.577474	0.707043	0.182474	0.581216	0.235309	0.130419	0.925724	0.264293	0.0374282	NaN	0.177258	NaN	0.374094	0.736671	0.180122	0.577474	0.707043	0.182474	0.581216	0.235309	0.130419	0.925724	106.335	50.4883	57.5482	55.8622	100.372
P42126	ECI1	Enoyl-CoA delta isomerase 1, mitochondrial OS=Homo sapiens GN=ECI1 PE=1 SV=1	[R].DADVQNFVSFISKDSIQK.[S]	K283	1xAcetyl [K13(100)]	100	2	-0.062747	0.552191	1.30878	0.97296	-0.123486	0.119231	0.458382	-0.193112	0.28712	0.2749	0.421008	0.71129	0.563578	0.410876	0.378508	0.0719771	0.375735	0.191327	0.257639	0.284563	0.754332	0.224128	0.852813	0.845133	0.435923	0.368707	0.74249	0.579538	0.410876	0.378508	NaN	0.375735	0.191327	0.257639	0.284563	0.754332	0.224128	0.852813	0.845133	0.435923	0.368707	0.74249	0.579538	5.79886	33.9788	68.9405	33.5314	33.2521
Q00325	SLC25A3	Phosphate carrier protein, mitochondrial OS=Homo sapiens GN=SLC25A3 PE=1 SV=2	[R].DAAPKMYKEEGLK.[A]	K206	1xAcetyl [K5(100)]	100	2	1.14212	1.06146	0.894303	2.40774	0.896013	0.772218	0.308379	1.73418	0.0827353	0.182601	0.172672	0.153781	0.439028	0.0960062	0.0527807	0.0994189	0.0754867	0.25752	0.214795	0.104396	0.108686	0.304935	0.207544	0.104127	0.149672	0.991733	0.0586859	0.266664	NaN	NaN	NaN	NaN	0.25752	0.214795	NaN	0.108686	0.304935	0.207544	NaN	0.149672	0.991733	NaN	0.266664	NaN	12.7928	67.0996	22.9115	81.4848
P42224	STAT1	Signal transducer and activator of transcription 1-alpha/beta OS=Homo sapiens GN=STAT1 PE=1 SV=2	[K].DKVMCIEHEIK.[S]	K152	1xAcetyl [K2(100)];1xCarbamidomethyl [C5]	100	1	0.19147	-0.362214	0.375007	2.69598	-1.70461	-2.65882	-1.92482	0.771879	0.0874381	0.0998479	0.0680242	0.113394	0.566593	0.0821729	0.0691103	0.111031	0.0794376	0.105089	0.115017	0.0933311	0.0529999	0.0577415	0.127478	0.0957521	0.116951	1.49617	0.0946222	0.108986	NaN	0.0691103	NaN	NaN	0.105089	0.115017	NaN	NaN	NaN	0.127478	NaN	0.116951	1.49617	NaN	NaN	NaN	6.37889	NaN	6.0907	NaN
P61916	NPC2	Epididymal secretory protein E1 OS=Homo sapiens GN=NPC2 PE=1 SV=1	[K].DKTYSYLNK.[L]	K105	1xAcetyl [K2(100)]	100	5	0.399282	1.20068	0.377225	1.55832	0.468734	1.31628	2.19835	2.33428	0.60728	0.800912	1.39582	0.788759	1.7885	0.791853	0.0915035	0.938482	0.727935	0.48627	1.18853	2.13599	1.07494	0.976539	0.0977111	1.58833	0.680237	3.06757	1.31863	0.979304	0.791853	NaN	0.938482	0.727935	0.48627	1.18853	2.13599	1.07494	0.976539	0.0977111	1.58833	0.680237	3.06757	1.31863	0.979304	11.9841	44.5458	46.058	95.2397	62.6571
Q9Y2Z4	YARS2	Tyrosine--tRNA ligase, mitochondrial OS=Homo sapiens GN=YARS2 PE=1 SV=2	[R].DKTSPFELYQFFVR.[Q]	K296	1xAcetyl [K2(100)]	100	7	0.496012	1.4055	1.67243	1.11868	0.192669	0.706837	0.754042	0.0237687	0.212281	0.299382	0.562354	0.676648	0.460965	0.246296	0.229018	0.16153	0.286873	0.338533	0.272741	0.573016	0.769128	0.344917	0.775855	0.764624	0.489466	0.441912	0.0746206	0.866363	0.246296	0.229018	NaN	0.286873	0.338533	0.272741	0.573016	0.769128	0.344917	0.775855	0.764624	0.489466	0.441912	NaN	0.866363	5.14077	11.5685	37.7532	23.9714	45.8821
Q8TCS8	PNPT1	Polyribonucleotide nucleotidyltransferase 1, mitochondrial OS=Homo sapiens GN=PNPT1 PE=1 SV=2	[K].DKNFMLHYEFPPYATNEIGKVTGLNR.[R]	K439	1xAcetyl [K20(100)];1xOxidation [M5]	100	2	0.993205	0.32322	0.93724	2.14143	-0.656181	-1.62426	-1.04352	0.447666	0.116255	0.231418	0.14545	0.222613	0.512919	0.0781823	0.151636	0.118948	0.0809309	0.232619	0.380705	0.0498575	0.280328	0.106163	0.508154	0.0914971	0.0681879	0.262926	0.967689	0.308141	0.0781823	NaN	NaN	NaN	0.232619	0.380705	NaN	0.280328	NaN	0.508154	NaN	NaN	0.262926	0.967689	0.308141	NaN	34.1459	NaN	NaN	76.911
Q8TCS8	PNPT1	Polyribonucleotide nucleotidyltransferase 1, mitochondrial OS=Homo sapiens GN=PNPT1 PE=1 SV=2	[K].DKNFMLHYEFPPYATNEIGKVTGLNR.[R]	K439	1xAcetyl [K20(100)]	100	4	0.223811	1.40309	1.42562	2.65417	-1.42557	-0.544387	-0.555139	0.960402	0.285812	0.333776	0.755882	0.767776	1.79914	0.31356	0.126402	0.417475	0.174198	0.139363	0.687766	0.315398	1.28421	0.668037	1.39501	0.0509337	0.857385	0.999603	1.34935	3.04847	0.31356	0.126402	0.417475	0.174198	NaN	0.687766	0.315398	1.28421	0.668037	1.39501	NaN	0.857385	0.999603	1.34935	3.04847	51.6097	84.2605	64.8704	33.7559	60.9175
Q86UY8	NT5DC3	5'-nucleotidase domain-containing protein 3 OS=Homo sapiens GN=NT5DC3 PE=1 SV=1	[R].DLFDVVIVQAEKPNFFNDKR.[R]	K338	1xAcetyl [K19(100)]	100	3	0.81414	0.905507	0.824987	1.41102	0.441188	0.222035	0.176061	0.591352	0.245803	0.432183	0.460439	0.435445	0.653652	0.396887	0.294042	0.0464799	0.555547	0.516015	0.224987	0.634017	0.3053	0.441999	0.906203	0.0419038	0.358227	0.754897	0.441725	0.764333	0.396887	0.294042	NaN	0.555547	0.516015	0.224987	0.634017	0.3053	0.441999	0.906203	NaN	0.358227	0.754897	0.441725	0.764333	21.0506	41.7699	35.8642	61.2889	28.0875
Q9H9T3	ELP3	Elongator complex protein 3 OS=Homo sapiens GN=ELP3 PE=1 SV=2	[R].DIEQFTEFFENPAFRPDGLKLYPTLVIR.[G]	K316	1xAcetyl [K20(100)]	100	6	0.669708	0.608986	1.12771	1.80668	0.8974	0.252842	0.540827	0.983742	0.123131	0.195871	0.187798	0.269056	0.430756	0.0860205	0.0833329	0.20004	0.102821	0.0728589	0.411933	0.096514	0.0829838	0.383896	0.395878	0.0772423	0.334048	0.630771	0.151156	0.510342	NaN	NaN	0.20004	0.102821	NaN	0.411933	NaN	NaN	0.383896	0.395878	NaN	0.334048	0.630771	0.151156	0.510342	NaN	84.9241	NaN	11.9794	57.925
P49411	TUFM	Elongation factor Tu, mitochondrial OS=Homo sapiens GN=TUFM PE=1 SV=2	[R].DLEKPFLLPVEAVYSVPGR.[G]	K256	1xAcetyl [K4(100)]	100	31	0.24771	1.08184	1.39602	1.32892	0.143373	0.949597	1.18563	1.07433	4.64292	5.51264	9.82786	12.219	11.6637	5.67416	5.19528	3.05932	6.7617	4.30155	5.47466	12.0509	11.3311	6.10158	14.006	13.8963	8.75471	6.79663	13.6193	14.5752	5.67416	5.19528	3.05932	6.7617	4.30155	5.47466	12.0509	11.3311	6.10158	14.006	13.8963	8.75471	6.79663	13.6193	14.5752	29.9851	22.3217	33.0393	24.5574	36.3694
P19404	NDUFV2	NADH dehydrogenase [ubiquinone] flavoprotein 2, mitochondrial OS=Homo sapiens GN=NDUFV2 PE=1 SV=2	[K].DIEEIIDELKAGK.[I]	K209	1xAcetyl [K10(100)]	100	2	0.494785	1.70891	1.86142	2.18519	0.370457	1.26425	1.06068	1.17799	0.0976799	0.137642	0.31933	0.354935	0.444235	0.0927026	0.07767	0.122667	0.0840411	0.0830821	0.245802	0.331423	0.384258	0.242309	0.465052	0.370613	0.22914	0.291927	0.43959	0.601188	NaN	NaN	NaN	NaN	0.0830821	0.245802	0.331423	0.384258	0.242309	0.465052	0.370613	0.22914	0.291927	0.43959	0.601188	NaN	69.9701	22.4667	33.4526	34.82
P28370	SMARCA1	Probable global transcription activator SNF2L1 OS=Homo sapiens GN=SMARCA1 PE=1 SV=2	[K].DIDVLNSSGKMDK.[M]	K443	1xAcetyl [K10(100)];1xDeamidated [N6];1xOxidation [M11]	100	1	-0.085742	-0.327793	1.7654	2.31916	-0.269705	-0.420001	1.74535	2.34978	0.310354	0.292447	0.247276	1.05511	1.5488	0.428225	0.448965	0.0538726	0.551883	0.226437	0.0990198	0.0730446	0.593033	0.0757505	1.13035	0.217318	1.81766	1.32276	0.362543	2.96109	0.428225	0.448965	NaN	0.551883	0.226437	NaN	NaN	0.593033	NaN	1.13035	0.217318	1.81766	1.32276	0.362543	2.96109	3.34372	59.1338	NaN	76.0888	84.836
P35914	HMGCL	Hydroxymethylglutaryl-CoA lyase, mitochondrial OS=Homo sapiens GN=HMGCL PE=1 SV=2	[R].DGLQNEKNIVSTPVK.[I]	K48	1xAcetyl [K7(100)];1xDeamidated [N]	100	39	0.690571	0.998568	1.98711	2.29547	0.736002	0.67203	1.22924	1.28112	3.83792	6.1941	7.66822	15.2151	18.8409	3.93156	3.04905	4.53314	6.96746	4.41594	7.19889	8.60038	8.53268	5.87159	20.6496	18.4915	6.50433	23.7713	18.9636	13.7878	3.93156	3.04905	4.53314	6.96746	4.41594	7.19889	8.60038	8.53268	5.87159	20.6496	18.4915	6.50433	23.7713	18.9636	13.7878	19.4497	24.9313	20.2954	50.0854	26.5002
P35914	HMGCL	Hydroxymethylglutaryl-CoA lyase, mitochondrial OS=Homo sapiens GN=HMGCL PE=1 SV=2	[R].DGLQNEKNIVSTPVK.[I]	K48	1xAcetyl [K7(100)]	100	68	0.284999	0.895681	1.57301	2.04939	0.330431	0.569144	0.815132	1.03504	227.591	277.299	423.43	677.138	942.07	188.681	243.398	250.693	289.042	227.998	314.856	355.113	585.391	329.785	833.38	861.533	336.501	1207.22	924.078	694.913	188.681	243.398	250.693	289.042	227.998	314.856	355.113	585.391	329.785	833.38	861.533	336.501	1207.22	924.078	694.913	14.8923	16.0851	33.2601	43.6153	27.2407
P62269	RPS18	40S ribosomal protein S18 OS=Homo sapiens GN=RPS18 PE=1 SV=3	[K].DGKYSQVLANGLDNK.[L]	K94	1xAcetyl [K3(100)];1xDeamidated [N10]	100	1	0.644698	0.848816	2.08735	2.19826	0.609075	1.04807	2.92902	3.11419	0.0724931	0.113337	0.130562	0.308073	0.332688	0.0886229	0.0726114	0.0562451	0.0723326	0.0487704	0.218907	0.0688917	0.260073	0.0627205	0.456172	0.415355	0.0526908	0.630116	0.318199	0.0497497	NaN	NaN	NaN	NaN	NaN	0.218907	NaN	0.260073	NaN	0.456172	0.415355	NaN	0.630116	0.318199	NaN	NaN	NaN	NaN	6.62331	46.5159
P62269	RPS18	40S ribosomal protein S18 OS=Homo sapiens GN=RPS18 PE=1 SV=3	[K].DGKYSQVLANGLDNK.[L]	K94	1xAcetyl [K3(100)]	100	17	0.169784	0.155295	1.12497	0.931613	0.13416	0.354551	1.96663	1.84755	2.29856	2.58562	2.55979	5.01308	4.38428	2.38809	2.50399	2.00359	3.66588	1.94062	2.15037	1.92844	3.10461	2.64631	5.63081	4.01416	5.39428	2.93506	5.89525	4.32254	2.38809	2.50399	2.00359	3.66588	1.94062	2.15037	1.92844	3.10461	2.64631	5.63081	4.01416	5.39428	2.93506	5.89525	4.32254	11.3958	36.4086	23.1597	17.4172	33.7811
Q6YN16	HSDL2	Hydroxysteroid dehydrogenase-like protein 2 OS=Homo sapiens GN=HSDL2 PE=1 SV=1	[K].DGANIVIAAKTAQPHPK.[L]	K42	1xAcetyl [K10(100)]	100	19	0.126435	0.745247	0.820941	1.76108	0.0234409	0.871828	1.35418	2.22105	1.69176	1.84671	2.83583	2.98859	5.73424	0.958506	1.42656	2.69021	1.36036	0.965275	3.2145	1.05323	3.50985	3.94441	3.3104	5.33274	0.322629	8.01115	3.99272	5.19884	0.958506	1.42656	2.69021	1.36036	0.965275	3.2145	1.05323	3.50985	3.94441	3.3104	5.33274	0.322629	8.01115	3.99272	5.19884	52.9505	65.029	54.9748	84.3378	35.9598
P04075	ALDOA	Fructose-bisphosphate aldolase A OS=Homo sapiens GN=ALDOA PE=1 SV=2	[K].DGADFAKWR.[C]	K147	1xAcetyl [K7(100)]	100	38	0.142512	0.393145	0.857474	1.11118	0.132448	0.350501	0.925413	1.37479	126.947	140.127	166.714	230.011	274.233	98.9512	143.269	138.621	102.239	96.4081	221.735	146.737	152.03	201.374	162.444	259.19	268.398	210.153	226.991	385.556	98.9512	143.269	138.621	102.239	96.4081	221.735	146.737	152.03	201.374	162.444	259.19	268.398	210.153	226.991	385.556	19.1862	50.4786	18.0748	25.5185	35.2893
P42765	ACAA2	3-ketoacyl-CoA thiolase, mitochondrial OS=Homo sapiens GN=ACAA2 PE=1 SV=2	[K].DFTATDLSEFAAKAALSAGK.[V]	K38	1xAcetyl [K13(100)]	100	3	0.237128	1.38114	1.67171	1.01366	0.122095	1.1133	1.06196	0.124574	0.243643	0.287168	0.634627	0.776228	0.491921	0.302458	0.309743	0.118728	0.516222	0.233933	0.11135	0.473747	1.27094	0.159194	0.486358	1.77397	0.0683558	0.152664	1.18665	0.136449	0.302458	0.309743	NaN	0.516222	0.233933	NaN	0.473747	1.27094	0.159194	0.486358	1.77397	NaN	0.152664	1.18665	0.136449	1.68287	53.2179	90.2999	80.5617	122.318
Q9Y2Q3	GSTK1	Glutathione S-transferase kappa 1 OS=Homo sapiens GN=GSTK1 PE=1 SV=3	[K].DFLSVMLEKGSLSAMR.[F]	K94	1xAcetyl [K9(100)]	100	4	0.504859	0.662658	1.34117	1.63948	0.299467	-0.0315533	0.461467	0.685652	0.0692838	0.0983127	0.109676	0.175536	0.215856	0.0501309	0.0586037	0.0991168	0.0445578	0.0575442	0.192836	0.0846878	0.0459653	0.198375	0.0834332	0.0948894	0.348284	0.0989406	0.127856	0.42077	NaN	NaN	NaN	NaN	NaN	0.192836	NaN	NaN	0.198375	0.0834332	NaN	0.348284	0.0989406	NaN	0.42077	NaN	NaN	NaN	86.7595	87.5748
P07814	EPRS	Bifunctional glutamate/proline--tRNA ligase OS=Homo sapiens GN=EPRS PE=1 SV=5	[K].AYVDDTPAEQMKAER.[E]	K300	1xAcetyl [K12(100)]	100	25	-0.158218	1.04789	1.55447	1.22056	-0.0566199	0.991308	1.47586	1.01392	4.48921	4.02292	9.28147	13.186	10.4616	4.42559	4.35706	4.68499	3.72411	0.829563	7.5151	4.74105	2.44127	20.6621	3.97295	3.98404	31.6009	11.2722	3.23622	16.8763	4.42559	4.35706	4.68499	3.72411	0.829563	7.5151	4.74105	2.44127	20.6621	3.97295	3.98404	31.6009	11.2722	3.23622	16.8763	3.85313	83.3416	106.909	120.945	65.5358
P13667	PDIA4	Protein disulfide-isomerase A4 OS=Homo sapiens GN=PDIA4 PE=1 SV=2	[K].DKDPPIPVAKIDATSASVLASR.[F]	K119	1xAcetyl [K10(100)]	100	1	1.13105	0.47345	2.32989	1.12386	1.02403	0.309952	2.10709	1.0276	0.0731962	0.160313	0.101627	0.368007	0.159516	0.0608464	0.0533011	0.105441	0.35164	0.0794493	0.0498501	0.168792	0.058551	0.0775394	0.441431	0.0527309	0.60986	0.112879	0.171652	0.194017	NaN	NaN	NaN	0.35164	NaN	NaN	NaN	NaN	NaN	0.441431	NaN	0.60986	NaN	0.171652	0.194017	NaN	NaN	NaN	22.6573	8.64959
O75489	NDUFS3	NADH dehydrogenase [ubiquinone] iron-sulfur protein 3, mitochondrial OS=Homo sapiens GN=NDUFS3 PE=1 SV=1	[R].DHTNAQFKSLVDLTAVDVPTR.[Q]	K109	1xAcetyl [K8(100)]	100	1	0.151097	2.51976	2.3219	0.101107	0.0122822	1.9034	1.34884	-0.966532	0.0853877	0.0948157	0.489688	0.42693	0.0915866	0.0312894	0.0554338	0.16944	0.078392	0.103112	0.102943	0.577825	0.718279	0.172959	0.617891	0.59989	0.0630088	0.0897289	0.100167	0.0848638	0.0312894	NaN	0.16944	NaN	0.103112	NaN	0.577825	0.718279	0.172959	0.617891	0.59989	NaN	0.0897289	NaN	NaN	97.3323	NaN	57.821	2.09046	NaN
P13073	COX4I1	Cytochrome c oxidase subunit 4 isoform 1, mitochondrial OS=Homo sapiens GN=COX4I1 PE=1 SV=1	[R].DHPLPEVAHVKHLSASQK.[A]	K53	1xAcetyl [K11(100)]	100	32	0.180126	1.49839	1.36324	1.4706	-0.138335	0.855921	0.651302	0.569101	4.09483	4.63937	11.569	10.5344	11.3483	1.72776	4.1205	6.43623	5.17391	1.56038	7.18383	7.85288	14.9648	11.8894	10.3451	10.6421	10.6161	2.53468	14.757	16.7531	1.72776	4.1205	6.43623	5.17391	1.56038	7.18383	7.85288	14.9648	11.8894	10.3451	10.6421	10.6161	2.53468	14.757	16.7531	57.4954	61.4216	30.8303	1.56138	67.8321
P49753	ACOT2	Acyl-coenzyme A thioesterase 2, mitochondrial OS=Homo sapiens GN=ACOT2 PE=1 SV=6	[K].DGYADIVDVLNSPLEGPDQKSFIPVER.[A]	K368	1xAcetyl [K20(100)]	100	3	-0.351631	0.83	1.46719	0.717761	#N/A	#N/A	#N/A	#N/A	0.130428	0.102216	0.23186	0.360611	0.214505	0.106545	0.198896	0.0858423	0.118509	0.0569637	0.131175	0.556831	0.085296	0.0534518	0.546528	0.486927	0.0483786	0.261274	0.292298	0.0899432	NaN	0.198896	NaN	NaN	NaN	NaN	0.556831	NaN	NaN	0.546528	0.486927	NaN	0.261274	0.292298	NaN	NaN	NaN	NaN	8.156	7.92572
P04792	HSPB1	Heat shock protein beta-1 OS=Homo sapiens GN=HSPB1 PE=1 SV=2	[K].DGVVEITGKHEERQDEHGYISR.[C]	K123	1xAcetyl [K9(100)]	100	5	-0.907406	0.819536	0.451282	1.52256	-0.703173	1.19286	0.919215	1.99249	0.41497	0.221238	0.732355	0.56737	1.19221	0.337016	0.0896213	0.818273	0.131367	0.059295	0.473053	0.0725746	0.0638603	2.06063	0.0965486	0.0680711	1.53749	0.532944	0.0644387	2.97925	0.337016	0.0896213	0.818273	0.131367	NaN	0.473053	NaN	NaN	2.06063	NaN	NaN	1.53749	0.532944	NaN	2.97925	89.2903	79.9472	NaN	NaN	98.5025
P10809	HSPD1	60 kDa heat shock protein, mitochondrial OS=Homo sapiens GN=HSPD1 PE=1 SV=2	[K].DGVTVAKSIDLK.[D]	K82	1xAcetyl [K7(100)]	100	17	-1.25508	1.5541	2.12988	1.82362	-1.37543	1.29709	1.72172	1.21955	2.29705	0.962394	6.74528	10.0538	8.13081	3.50243	2.76554	0.623174	0.0508429	2.72136	0.114979	8.46799	7.56842	4.19943	8.75509	16.0076	5.39862	5.06945	7.79829	11.5247	3.50243	2.76554	0.623174	NaN	2.72136	NaN	8.46799	7.56842	4.19943	8.75509	16.0076	5.39862	5.06945	7.79829	11.5247	65.1144	NaN	33.3594	53.9341	39.8539
P42765	ACAA2	3-ketoacyl-CoA thiolase, mitochondrial OS=Homo sapiens GN=ACAA2 PE=1 SV=2	[K].DGTVTAGNASGVADGAGAVIIASEDAVKK.[H]	K269	1xAcetyl [K28(99.6)]	99.6	11	-0.368187	0.714197	1.09351	1.02928	-0.483221	0.446362	0.483754	0.140192	0.479681	0.371635	0.78695	1.0236	0.979029	0.546763	0.702475	0.189805	0.709511	0.0899141	0.315481	0.715311	1.33065	0.31489	1.04183	1.58677	0.442209	0.633738	1.6452	0.658149	0.546763	0.702475	0.189805	0.709511	NaN	0.315481	0.715311	1.33065	0.31489	1.04183	1.58677	0.442209	0.633738	1.6452	0.658149	54.7939	54.3656	65.0175	55.9297	58.9411
P19367	HK1	Hexokinase-1 OS=Homo sapiens GN=HK1 PE=1 SV=3	[K].ASGVEGADVVKLLNK.[A]	K187	1xAcetyl [K11(100)]	100	3	0.046945	0.602898	0.981568	0.87947	-0.0466154	0.179589	0.454498	0.249064	0.669945	0.692103	1.01749	1.32288	1.2325	0.631114	0.82518	0.55354	0.963727	0.631647	0.480935	0.954771	1.29295	0.804743	1.32062	1.40682	1.2412	0.958269	1.42541	1.31381	0.631114	0.82518	0.55354	0.963727	0.631647	0.480935	0.954771	1.29295	0.804743	1.32062	1.40682	1.2412	0.958269	1.42541	1.31381	20.8855	35.6896	24.5775	6.26158	19.7936
Q9Y2F5	ICE1	Little elongation complex subunit 1 OS=Homo sapiens GN=ICE1 PE=1 SV=5	[K].ASEIGEKYR.[K]	K1218	1xAcetyl [K7(100)]	100	2	0.907626	1.76604	0.620126	1.4094	#N/A	#N/A	#N/A	#N/A	0.111723	0.209588	0.379991	0.17172	0.296768	0.191013	0.11289	0.0312667	0.0389428	0.492666	0.097155	0.986064	0.0924641	0.0614448	0.293635	0.212313	0.00921083	0.708102	0.0717507	0.11045	0.191013	NaN	0.0312667	NaN	0.492666	NaN	0.986064	NaN	NaN	0.293635	0.212313	0.00921083	0.708102	0.0717507	NaN	101.636	NaN	NaN	85.3093	115.398
P22392	NME2	Nucleoside diphosphate kinase B OS=Homo sapiens GN=NME2 PE=1 SV=1	[R].ASEEHLKQHYIDLK.[D]	K49	1xAcetyl [K7(100)]	100	4	0.54591	1.02726	1.30878	2.13349	0.630581	1.14912	1.15563	1.96871	0.67472	0.985052	1.37518	1.6715	2.96053	0.0517228	0.0708987	1.90154	0.743394	0.0804929	2.13127	0.603407	0.66619	2.85594	0.0860861	1.65318	3.27524	1.28652	1.49783	6.09725	NaN	NaN	1.90154	0.743394	NaN	2.13127	0.603407	0.66619	2.85594	NaN	1.65318	3.27524	1.28652	1.49783	6.09725	NaN	68.2777	93.2796	46.5451	91.8257
P32119	PRDX2	Peroxiredoxin-2 OS=Homo sapiens GN=PRDX2 PE=1 SV=5	[K].ATAVVDGAFKEVK.[L]	K26	1xAcetyl [K10(100)]	100	8	-0.551911	1.10134	1.19311	0.776287	-0.395091	1.16174	1.48117	1.0006	0.827357	0.564354	1.77513	1.89171	1.41703	0.6096	1.02952	0.842952	0.536051	0.14106	1.01595	1.69679	2.02052	1.60808	0.506616	3.72181	1.44671	0.0587278	1.8212	2.37116	0.6096	1.02952	0.842952	0.536051	NaN	1.01595	1.69679	2.02052	1.60808	0.506616	3.72181	1.44671	NaN	1.8212	2.37116	25.4296	43.7293	12.2297	87.3888	18.5519
Q06830	PRDX1	Peroxiredoxin-1 OS=Homo sapiens GN=PRDX1 PE=1 SV=1	[K].ATAVMPDGQFKDISLSDYK.[G]	K27	1xAcetyl [K11(100)];1xOxidation [M5]	100	3	-0.478714	0.833707	1.27371	0.406456	-0.352133	0.855512	1.56002	0.466854	0.197525	0.141748	0.352041	0.477583	0.261805	0.148987	0.325699	0.11789	0.186204	0.0597407	0.179298	0.342411	0.105147	0.608566	0.0681962	0.632234	0.732319	0.0450198	0.301503	0.438893	0.148987	0.325699	NaN	0.186204	NaN	0.179298	0.342411	NaN	0.608566	NaN	0.632234	0.732319	0.0450198	0.301503	0.438893	52.6471	2.67209	39.5803	10.3727	76.3601
P22695	UQCRC2	Cytochrome b-c1 complex subunit 2, mitochondrial OS=Homo sapiens GN=UQCRC2 PE=1 SV=3	[K].ATAAPAGAPPQPQDLEFTKLPNGLVIASLENYSPVSR.[I]	K42	1xAcetyl [K19(100)];1xDeamidated [N22]	100	2	-0.170891	0.846808	2.90966	1.21463	-0.32275	0.523727	2.36171	0.500055	0.184057	0.163497	0.331031	1.38308	0.427163	0.279452	0.0638705	0.20885	0.0778368	0.0635026	0.349152	0.114347	0.101642	0.777103	0.978544	0.0710597	3.09964	0.0396994	0.0536801	1.18811	0.279452	NaN	0.20885	NaN	NaN	0.349152	NaN	NaN	0.777103	0.978544	0.0710597	3.09964	NaN	0.0536801	1.18811	20.4477	NaN	NaN	112.379	129.195
P22695	UQCRC2	Cytochrome b-c1 complex subunit 2, mitochondrial OS=Homo sapiens GN=UQCRC2 PE=1 SV=3	[K].ATAAPAGAPPQPQDLEFTKLPNGLVIASLENYSPVSR.[I]	K42	1xAcetyl [K19(100)]	100	4	-0.307669	1.9011	2.20912	2.5069	-0.459527	1.57802	1.66118	1.79232	0.161984	0.130875	0.605008	0.749005	0.920713	0.198879	0.204552	0.0825218	0.0727038	0.217283	0.102637	1.12603	0.590018	0.0989763	1.14834	0.0722643	1.02641	0.719178	0.743652	1.29931	0.198879	0.204552	NaN	0.0727038	0.217283	NaN	1.12603	0.590018	NaN	1.14834	NaN	1.02641	0.719178	0.743652	1.29931	1.98865	70.5087	44.1733	7.92896	35.6357
P38646	HSPA9	Stress-70 protein, mitochondrial OS=Homo sapiens GN=HSPA9 PE=1 SV=2	[R].ASNGDAWVEAHGKLYSPSQIGAFVLMK.[M]	K159	1xAcetyl [K13(100)]	100	21	0.700372	1.42894	1.76456	2.39051	0.373834	0.954891	1.18538	1.56432	2.15271	3.49798	5.79613	7.31428	11.2876	1.46952	2.1134	2.8752	1.66924	3.10962	5.71509	5.11434	5.76082	6.51322	9.93769	3.64123	8.36392	5.84328	8.00006	20.0194	1.46952	2.1134	2.8752	1.66924	3.10962	5.71509	5.11434	5.76082	6.51322	9.93769	3.64123	8.36392	5.84328	8.00006	20.0194	32.6874	58.625	12.0789	44.8005	67.6716
P36957	DLST	Dihydrolipoyllysine-residue succinyltransferase component of 2-oxoglutarate dehydrogenase complex, mitochondrial OS=Homo sapiens GN=DLST PE=1 SV=4	[K].ASAFALQEQPVVNAVIDDTTKEVVYR.[D]	K307	1xAcetyl [K21(100)]	100	8	0.455778	0.734697	1.487	1.46628	0.20603	0.285796	0.706268	0.678011	0.736104	1.00958	1.22491	2.06334	2.03392	0.986757	1.14589	0.0756644	0.851959	1.12344	1.05335	1.06705	1.81151	0.796177	2.4373	2.75268	1.00003	1.08017	2.95914	2.06244	0.986757	1.14589	NaN	0.851959	1.12344	1.05335	1.06705	1.81151	0.796177	2.4373	2.75268	1.00003	1.08017	2.95914	2.06244	10.5525	13.9595	42.9216	45.2788	46.2069
P00505	GOT2	Aspartate aminotransferase, mitochondrial OS=Homo sapiens GN=GOT2 PE=1 SV=3	[K].ASAELALGENSEVLKSGR.[F]	K122	1xAcetyl [K15(100)]	100	19	0.92583	1.38485	1.59964	1.71969	0.796218	0.912883	0.905434	0.872497	1.29365	2.45765	3.37831	3.92066	4.26086	1.00147	1.50007	1.37942	2.21089	2.48937	2.6727	2.56263	3.60982	3.96248	3.84328	3.3532	4.5655	3.36147	2.76476	6.65634	1.00147	1.50007	1.37942	2.21089	2.48937	2.6727	2.56263	3.60982	3.96248	3.84328	3.3532	4.5655	3.36147	2.76476	6.65634	20.1081	9.46159	21.5514	15.5546	49.1895
P04843	RPN1	Dolichyl-diphosphooligosaccharide--protein glycosyltransferase subunit 1 OS=Homo sapiens GN=RPN1 PE=1 SV=1	[R].APDELHYTYLDTFGRPVIVAYKK.[N]	K413	1xAcetyl [K22(99.2)]	99.2	2	-0.154896	2.25966	-0.449576	3.87588	-0.366531	2.01721	-0.693245	3.65555	0.108349	0.0973187	0.518859	0.0793394	1.59067	0.0699737	0.110322	0.144751	0.0844494	0.110973	0.0965337	0.0402363	0.20414	1.3122	0.0744881	0.05235	0.11118	1.70317	0.561747	2.50709	NaN	0.110322	NaN	NaN	NaN	NaN	0.0402363	0.20414	1.3122	NaN	NaN	NaN	1.70317	0.561747	2.50709	NaN	NaN	133.355	NaN	61.4546
P49753	ACOT2	Acyl-coenzyme A thioesterase 2, mitochondrial OS=Homo sapiens GN=ACOT2 PE=1 SV=6	[R].APALGGSFAGLEPMGLLWALEPEKPLVR.[L]	K150	1xAcetyl [K24(100)]	100	5	0.26652	0.744003	0.250331	2.04022	#N/A	#N/A	#N/A	#N/A	0.183932	0.221253	0.308053	0.218784	0.756531	0.0608755	0.0625772	0.428344	0.130124	0.0424856	0.491148	0.17815	0.0636623	0.682346	0.554143	0.048342	0.0538663	2.1346	0.0775973	0.0573963	NaN	NaN	0.428344	NaN	NaN	0.491148	0.17815	NaN	0.682346	0.554143	NaN	NaN	2.1346	NaN	0.0573963	NaN	NaN	82.8639	NaN	134.015
Q96EY1	DNAJA3	DnaJ homolog subfamily A member 3, mitochondrial OS=Homo sapiens GN=DNAJA3 PE=1 SV=2	[R].AQGLYETINVTIPPGTQTDQKIR.[M]	K385	1xAcetyl [K21(100)]	100	2	0.891641	-0.006274	1.11414	2.26437	0.580138	-0.552243	0.60419	1.55596	0.0897106	0.166439	0.0893213	0.194193	0.43101	0.0871545	0.0742712	0.107706	0.31514	0.051911	0.132265	0.114645	0.0851574	0.0681614	0.255486	0.273502	0.0535902	0.0617446	0.417751	0.813535	NaN	NaN	NaN	0.31514	NaN	NaN	NaN	NaN	NaN	0.255486	0.273502	NaN	NaN	0.417751	0.813535	NaN	NaN	NaN	4.81646	45.4584
P14625	HSP90B1	Endoplasmin OS=Homo sapiens GN=HSP90B1 PE=1 SV=1	[K].AQAYQTGKDISTNYYASQK.[K]	K671	1xAcetyl [K8(100)]	100	2	-0.474367	1.25267	1.25516	1.62739	-0.495846	1.15102	1.10851	1.68028	0.0895334	0.0644446	0.213343	0.213711	0.276616	0.113744	0.0758197	0.0790364	0.0533856	0.0506142	0.0893339	0.0936538	0.141719	0.404655	0.0912224	0.0810125	0.468897	0.0717833	0.225109	0.532956	NaN	NaN	NaN	NaN	NaN	0.0893339	NaN	0.141719	0.404655	NaN	NaN	0.468897	NaN	0.225109	0.532956	NaN	NaN	68.0573	NaN	57.4306
Q8WW59	SPRYD4	SPRY domain-containing protein 4 OS=Homo sapiens GN=SPRYD4 PE=1 SV=2	[K].APVEGIGQPEKVGLLLEYEAQK.[L]	K150	1xAcetyl [K11(100)]	100	2	-0.029089	1.26104	1.76094	1.78182	-0.153417	0.747042	0.831903	0.352601	0.171871	0.16844	0.41192	0.582502	0.590993	0.212334	0.121362	0.181917	0.128095	0.0447948	0.332431	0.545143	0.308921	0.381696	0.628776	0.873603	0.245127	0.273622	0.837118	0.66224	0.212334	0.121362	0.181917	0.128095	NaN	0.332431	0.545143	0.308921	0.381696	0.628776	0.873603	0.245127	0.273622	0.837118	0.66224	26.945	62.7488	29.3689	54.3832	48.8034
Q15149	PLEC	Plectin OS=Homo sapiens GN=PLEC PE=1 SV=3	[R].AVTGYKDPYSGK.[L]	K4152	1xAcetyl [K6(100)]	100	5	0.606272	0.434925	0.876059	1.4184	0.559432	0.475897	0.893476	1.52155	0.411237	0.626034	0.555926	0.754765	1.09919	0.0883235	0.475913	0.669473	0.547731	0.645152	0.685218	0.766145	0.862499	0.0391347	0.05072	2.02667	0.186905	2.65838	0.188343	0.450853	NaN	0.475913	0.669473	0.547731	0.645152	0.685218	0.766145	0.862499	NaN	NaN	2.02667	0.186905	2.65838	0.188343	0.450853	23.8989	11.2948	8.36678	117.539	123.423
Q12882	DPYD	Dihydropyrimidine dehydrogenase [NADP(+)] OS=Homo sapiens GN=DPYD PE=1 SV=2	[R].AVPEEMELAKEEKCEFLPFLSPR.[K]	K384	1xAcetyl [K13(100)];1xCarbamidomethyl [C14]	100	7	0.206133	0.284202	1.26129	1.84088	#N/A	#N/A	#N/A	#N/A	0.315778	0.364279	0.384535	0.756952	1.13121	0.623771	0.264351	0.0592129	0.932064	0.065201	0.095573	0.981412	0.0530832	0.119109	1.16058	0.115795	0.99448	0.723269	0.70696	1.9634	0.623771	0.264351	NaN	0.932064	NaN	NaN	0.981412	NaN	NaN	1.16058	NaN	0.99448	0.723269	0.70696	1.9634	57.2327	NaN	NaN	10.9	63.7145
P25440	BRD2	Bromodomain-containing protein 2 OS=Homo sapiens GN=BRD2 PE=1 SV=2	[R].AVHEQLAALSQGPISKPK.[R]	K544	1xAcetyl [K16(100)]	100	1	0.299651	1.94487	1.63935	1.93349	-0.0268867	2.29594	2.09734	2.29009	0.0805959	0.0992012	0.310296	0.251076	0.307858	0.0946737	0.0637686	0.0833454	0.0784305	0.115691	0.103482	0.0579335	0.224315	0.648639	0.0580273	0.0956427	0.599558	0.0665631	0.159153	0.697859	NaN	NaN	NaN	NaN	NaN	NaN	NaN	0.224315	0.648639	NaN	NaN	0.599558	NaN	0.159153	0.697859	NaN	NaN	68.7419	NaN	88.8955
Q8IW45	NAXD	ATP-dependent (S)-NAD(P)H-hydrate dehydratase OS=Homo sapiens GN=CARKD PE=1 SV=1	[K].AYSPELIVHPVLDSPNAVHEVEKWLPR.[L]	K140	1xAcetyl [K23(100)]	100	9	0.008099	-0.002573	0.909611	1.31567	-0.148944	-0.304745	0.592306	0.620564	1.67677	1.68621	1.67378	3.14988	4.17377	1.19223	2.47327	1.36481	1.3072	1.91905	1.83238	0.721828	2.27038	2.02914	3.12725	4.54769	1.77469	1.7401	5.67447	5.10675	1.19223	2.47327	1.36481	1.3072	1.91905	1.83238	0.721828	2.27038	2.02914	3.12725	4.54769	1.77469	1.7401	5.67447	5.10675	41.4586	19.6346	49.7791	44.022	50.9528
Q9NQC3	RTN4	Reticulon-4 OS=Homo sapiens GN=RTN4 PE=1 SV=2	[R].AYLESEVAISEELVQKYSNSALGHVNCTIK.[E]	K1090	1xAcetyl [K16(100)];1xCarbamidomethyl [C27]	100	2	1.87015	-0.279324	2.16444	1.45277	1.9052	0.0052219	2.56798	1.97976	0.0784451	0.286772	0.0646369	0.351662	0.214729	0.102659	0.0678587	0.0648175	0.344896	0.37589	0.139531	0.0690415	0.0560437	0.0688256	0.437914	0.551456	0.0656165	0.0906411	0.506457	0.0470902	NaN	NaN	NaN	0.344896	0.37589	NaN	NaN	NaN	NaN	0.437914	0.551456	NaN	0.0906411	0.506457	NaN	NaN	6.08116	NaN	16.2298	98.4851
Q9UIJ7	AK3	GTP:AMP phosphotransferase AK3, mitochondrial OS=Homo sapiens GN=AK3 PE=1 SV=4	[K].AYEDQTKPVLEYYQKK.[G]	K189	1xAcetyl [K15(99.7)]	99.7	17	-0.622807	-0.082581	0.672803	2.07966	-0.689069	-0.33233	0.126835	1.35022	0.885258	0.574892	0.836008	1.41125	3.74206	0.938274	0.674101	1.0434	0.592322	0.0736942	1.05866	0.124836	0.796979	1.58621	1.14516	1.30179	1.7868	5.47137	2.70894	3.04588	0.938274	0.674101	1.0434	0.592322	NaN	1.05866	NaN	0.796979	1.58621	1.14516	1.30179	1.7868	5.47137	2.70894	3.04588	21.4934	39.946	46.8339	23.7047	40.2738
O15382	BCAT2	Branched-chain-amino-acid aminotransferase, mitochondrial OS=Homo sapiens GN=BCAT2 PE=1 SV=2	[R].AWVGGVGNYKLGGNYGPTVLVQQEALK.[R]	K229	1xAcetyl [K10(100)]	100	6	-1.12172	0.013704	1.06058	1.42551	-1.20442	-0.348065	0.297596	0.590394	0.721368	0.331501	0.728253	1.50461	1.93766	0.958142	0.799717	0.406246	0.842281	0.0502127	0.10201	1.59092	0.0882693	0.50557	3.34543	0.404997	0.763405	1.96723	2.39629	1.44947	0.958142	0.799717	0.406246	0.842281	NaN	NaN	1.59092	NaN	0.50557	3.34543	0.404997	0.763405	1.96723	2.39629	1.44947	39.3928	NaN	73.2136	106.621	24.4677
Q10567	AP1B1	AP-1 complex subunit beta-1 OS=Homo sapiens GN=AP1B1 PE=1 SV=2	[K].AVWLPAMKAK.[G]	K728	1xAcetyl [K8(100)]	100	1	0.159558	0.683443	1.06851	1.07692	0.101587	0.327299	0.57897	0.451181	0.152252	0.170057	0.244511	0.319313	0.321179	0.137386	0.100085	0.219284	0.156866	0.125621	0.227683	0.125882	0.0567577	0.550894	0.202843	0.124681	0.630415	0.0805968	0.15606	0.72688	0.137386	0.100085	0.219284	0.156866	NaN	0.227683	0.125882	NaN	0.550894	0.202843	0.124681	0.630415	NaN	0.15606	0.72688	40.0482	26.0436	88.8119	85.2586	91.4288
P21281	ATP6V1B2	V-type proton ATPase subunit B, brain isoform OS=Homo sapiens GN=ATP6V1B2 PE=1 SV=3	[K].AVVQVFEGTSGIDAKK.[T]	K108	1xAcetyl [K15(99.8)]	99.8	10	0.075008	1.40245	1.20713	1.32312	-0.155195	0.939875	0.668098	0.798058	0.2939	0.309585	0.776926	0.678552	0.73536	0.234753	0.233634	0.413314	0.338404	0.0871976	0.503153	0.314881	0.729528	1.28637	0.369135	0.548642	1.11788	0.0447612	1.06786	1.09346	0.234753	0.233634	0.413314	0.338404	NaN	0.503153	0.314881	0.729528	1.28637	0.369135	0.548642	1.11788	NaN	1.06786	1.09346	35.1877	27.6856	62.7441	57.6097	1.67508
O00154	ACOT7	Cytosolic acyl coenzyme A thioester hydrolase OS=Homo sapiens GN=ACOT7 PE=1 SV=3	[K].ATLWYVPLSLKNVDK.[V]	K168	1xAcetyl [K11(100)]	100	10	-1.03338	0.598937	1.001	1.29801	-1.05202	0.115573	0.342902	0.646325	1.01072	0.4938	1.53084	2.02284	2.48525	0.928689	1.84314	0.260329	0.085147	0.0674432	1.32881	1.83421	1.93143	0.826867	2.63532	2.99627	0.436928	1.15944	4.43424	1.86207	0.928689	1.84314	0.260329	NaN	NaN	1.32881	1.83421	1.93143	0.826867	2.63532	2.99627	0.436928	1.15944	4.43424	1.86207	78.616	NaN	39.9514	68.4803	69.3712
Q9NVI7	ATAD3A	ATPase family AAA domain-containing protein 3A OS=Homo sapiens GN=ATAD3A PE=1 SV=2	[R].ATEKISEDLR.[A]	K472	1xAcetyl [K4(100)]	100	5	0.780569	0.264579	0.043227	3.71578	0.729545	0.114019	-0.291341	3.34283	0.0888328	0.152598	0.106714	0.0915348	1.16717	0.0820309	0.0750306	0.109437	0.0961833	0.254085	0.107525	0.117267	0.128377	0.0744967	0.150484	0.0863424	0.0377779	3.33429	0.107359	0.0598706	NaN	NaN	NaN	NaN	0.254085	NaN	0.117267	NaN	0.0744967	0.150484	NaN	NaN	3.33429	NaN	NaN	NaN	NaN	31.5421	NaN	NaN
P61981	YWHAG	14-3-3 protein gamma OS=Homo sapiens GN=YWHAG PE=1 SV=2	[R].ATVVESSEKAYSEAHEISK.[E]	K152	1xAcetyl [K9(100)]	100	5	-0.018307	1.40169	1.10325	2.02446	-0.0762773	1.46209	1.33432	2.45497	0.319706	0.315675	0.844699	0.68685	1.30069	0.234159	0.0671994	0.657759	0.540391	0.0886175	0.318015	0.500865	0.623371	1.40986	0.13732	0.784299	1.13893	1.51317	1.37663	1.01227	0.234159	NaN	0.657759	0.540391	NaN	0.318015	0.500865	0.623371	1.40986	0.13732	0.784299	1.13893	1.51317	1.37663	1.01227	67.1655	36.6362	58.395	73.9414	19.908
P40939	HADHA	Trifunctional enzyme subunit alpha, mitochondrial OS=Homo sapiens GN=HADHA PE=1 SV=2	[K].FGELVMTKESK.[A]	K334	1xAcetyl [K8(100)]	100	5	0.320887	1.52371	2.10082	2.64309	0.123021	1.07164	1.33698	1.77125	0.941099	1.17553	2.70594	4.03687	5.87875	0.448196	0.709491	1.66561	0.645243	0.535332	2.346	1.26802	2.73373	4.11607	2.50601	4.66066	4.94394	3.05399	3.69967	10.8826	0.448196	0.709491	1.66561	0.645243	0.535332	2.346	1.26802	2.73373	4.11607	2.50601	4.66066	4.94394	3.05399	3.69967	10.8826	68.1015	86.3571	52.6334	33.0283	73.9182
P24539	ATP5F1	ATP synthase F(0) complex subunit B1, mitochondrial OS=Homo sapiens GN=ATP5F1 PE=1 SV=2	[K].LAQLEEAKQASIQHIQNAIDTEK.[S]	K139	1xAcetyl [K8(100)]	100	3	-0.18019	1.09187	1.58909	2.0139	-0.311121	0.752736	0.805002	1.1155	0.0842092	0.0743219	0.179492	0.253351	0.340098	0.0717243	0.0978524	0.0830509	0.0860976	0.0592951	0.0775731	0.0918166	0.3601	0.0865608	0.321415	0.390507	0.0481308	0.0570061	0.647009	0.31628	NaN	NaN	NaN	NaN	NaN	NaN	NaN	0.3601	NaN	0.321415	0.390507	NaN	NaN	0.647009	0.31628	NaN	NaN	NaN	13.7249	48.5546
Q14764	MVP	Major vault protein OS=Homo sapiens GN=MVP PE=1 SV=4	[R].LAQDPFPLYPGEVLEKDITPLQVVLPNTALHLK.[A]	K107	1xAcetyl [K16(100)]	100	6	0.548668	-0.244019	0.92741	1.87232	0.764583	0.303913	1.50088	2.53889	0.102389	0.149767	0.0864559	0.194729	0.374866	0.0687721	0.0310987	0.207295	0.170217	0.058411	0.220674	0.068864	0.0731797	0.117324	0.0291621	0.317959	0.237065	0.0306286	0.401954	0.692014	NaN	0.0310987	0.207295	0.170217	NaN	0.220674	0.068864	0.0731797	0.117324	0.0291621	0.317959	0.237065	0.0306286	0.401954	0.692014	104.524	18.255	31.021	76.5067	88.438
O95302	FKBP9	Peptidyl-prolyl cis-trans isomerase FKBP9 OS=Homo sapiens GN=FKBP9 PE=1 SV=2	[K].LAPGFDAELIVKNMFTNQDR.[N]	K539	1xAcetyl [K12(100)];1xOxidation [M14]	100	3	0.346208	1.50003	1.12558	1.58947	0.202162	1.13042	0.723951	1.27796	0.0930492	0.118286	0.263188	0.203024	0.28002	0.0789114	0.0805813	0.119655	0.220098	0.0956485	0.0391102	0.0815315	0.0677879	0.640244	0.0920121	0.0572558	0.459803	0.294187	0.0727823	0.473092	0.0789114	NaN	NaN	0.220098	NaN	0.0391102	0.0815315	NaN	0.640244	NaN	NaN	0.459803	0.294187	NaN	0.473092	NaN	98.7451	109.472	NaN	32.975
Q8WVY7	UBLCP1	Ubiquitin-like domain-containing CTD phosphatase 1 OS=Homo sapiens GN=UBLCP1 PE=1 SV=2	[K].LDDFLDLNHKYWER.[Y]	K306	1xAcetyl [K10(100)]	100	1	-0.634937	0.491783	0.239387	2.01768	-0.697058	0.114381	-0.113372	1.59868	0.266183	0.171413	0.374301	0.314226	1.07786	0.225379	0.488099	0.0850703	0.39684	0.0440462	0.0733542	0.500913	0.557915	0.0640757	0.344022	0.488496	0.110161	3.12981	0.0594211	0.0443526	0.225379	0.488099	NaN	0.39684	NaN	NaN	0.500913	0.557915	NaN	0.344022	0.488496	NaN	3.12981	0.0594211	NaN	52.0748	NaN	7.61342	24.5421	136.151
P46940	IQGAP1	Ras GTPase-activating-like protein IQGAP1 OS=Homo sapiens GN=IQGAP1 PE=1 SV=1	[K].LAVGDNNSKWVK.[H]	K684	1xAcetyl [K9(100)]	100	3	0.484668	-0.193495	1.13009	1.35505	0.569339	-0.289757	0.933486	1.22808	0.25032	0.350263	0.218901	0.547882	0.640335	0.255593	0.354585	0.140781	0.385406	0.157186	0.508198	0.326234	0.28736	0.0431081	0.274063	0.863997	0.505585	0.707421	0.655575	0.558009	0.255593	0.354585	0.140781	0.385406	NaN	0.508198	0.326234	0.28736	NaN	0.274063	0.863997	0.505585	0.707421	0.655575	0.558009	42.7451	19.433	8.95969	54.2513	11.8474
Q16718	NDUFA5	NADH dehydrogenase [ubiquinone] 1 alpha subcomplex subunit 5 OS=Homo sapiens GN=NDUFA5 PE=1 SV=3	[K].LAMVKAEPDVK.[K]	K60	1xAcetyl [K5(100)]	100	1	-0.715864	0.356986	0.832702	1.36515	-0.848112	0.0606753	0.0352734	0.391353	0.200202	0.121891	0.256408	0.356562	0.515725	0.272256	0.0786395	0.249709	0.0784877	0.0598455	0.227339	0.0954396	0.222947	0.450836	0.256156	0.396713	0.416818	0.740112	0.114587	0.692475	0.272256	NaN	0.249709	NaN	NaN	0.227339	0.0954396	0.222947	0.450836	0.256156	0.396713	0.416818	0.740112	0.114587	0.692475	6.10889	NaN	70.2185	24.5493	67.5188
Q5JRX3	PITRM1	Presequence protease, mitochondrial OS=Homo sapiens GN=PITRM1 PE=1 SV=3	[R].IAEMTDIKPILR.[K]	K759	1xAcetyl [K8(100)]	100	2	-0.866369	0.704948	1.5181	1.17567	-0.953153	0.704948	1.39775	0.895906	0.640362	0.351255	1.04384	1.83408	1.44657	0.569807	0.477543	0.873735	0.526908	0.0668753	0.459981	0.625031	0.706483	1.80002	1.39907	1.05332	3.04986	1.15322	1.25275	1.93373	0.569807	0.477543	0.873735	0.526908	NaN	0.459981	0.625031	0.706483	1.80002	1.39907	1.05332	3.04986	1.15322	1.25275	1.93373	32.3732	9.59065	62.8573	58.1757	29.3675
Q5JRX3	PITRM1	Presequence protease, mitochondrial OS=Homo sapiens GN=PITRM1 PE=1 SV=3	[R].IAEMTDIKPILR.[K]	K759	1xAcetyl [K8(100)];1xOxidation [M4]	100	2	0.086387	2.19637	0.632232	2.20836	-0.000396991	2.19637	0.51188	1.92859	0.0967409	0.102711	0.443387	0.149945	0.447088	0.0979835	0.0605801	0.131659	0.0535536	0.121659	0.132919	0.0995732	1.14736	0.0832293	0.0825839	0.295174	0.0720759	0.137347	0.682599	0.521317	NaN	NaN	NaN	NaN	NaN	NaN	NaN	1.14736	NaN	NaN	0.295174	NaN	0.137347	0.682599	0.521317	NaN	NaN	NaN	NaN	62.6505
Q13415	ORC1	Origin recognition complex subunit 1 OS=Homo sapiens GN=ORC1 PE=1 SV=2	[R].IAASKTIDIR.[E]	K326	1xAcetyl [K5(100)]	100	3	1.32973	1.61944	1.56561	1.65239	#N/A	#N/A	#N/A	#N/A	0.440145	1.10633	1.35237	1.30284	1.38361	0.552939	0.244988	0.522509	0.681205	0.031039	2.60674	0.0825425	0.052932	3.92163	0.0983807	1.00062	2.80953	0.128802	0.687199	3.33484	0.552939	0.244988	0.522509	0.681205	NaN	2.60674	NaN	NaN	3.92163	NaN	1.00062	2.80953	NaN	0.687199	3.33484	38.5542	82.8213	NaN	67.1413	93.0953
O75947	ATP5H	ATP synthase subunit d, mitochondrial OS=Homo sapiens GN=ATP5H PE=1 SV=3	[R].LAALPENPPAIDWAYYKANVAK.[A]	K58	1xAcetyl [K17(100)]	100	17	-0.063177	0.555115	1.18905	1.25258	-0.119761	0.227428	0.661985	0.585373	2.50713	2.39971	3.68369	5.71633	5.97368	2.17426	4.83901	0.508111	2.42949	2.80429	1.96534	3.76338	5.97404	1.31364	5.98564	9.30544	1.85792	2.32265	10.1638	5.43458	2.17426	4.83901	0.508111	2.42949	2.80429	1.96534	3.76338	5.97404	1.31364	5.98564	9.30544	1.85792	2.32265	10.1638	5.43458	87.1337	17.5133	63.285	65.2701	66.0946
O00299	CLIC1	Chloride intracellular channel protein 1 OS=Homo sapiens GN=CLIC1 PE=1 SV=4	[K].LAALNPESNTAGLDIFAKFSAYIK.[N]	K113	1xAcetyl [K18(100)]	100	20	0.653074	1.38477	1.4973	1.47154	0.872344	1.46638	1.57739	1.65596	0.966017	1.51908	2.52256	2.7272	2.67893	0.717762	0.81425	1.36604	1.14875	1.42135	1.98713	1.41106	2.40076	3.75585	2.09642	2.19557	3.8896	1.12338	2.01426	4.89916	0.717762	0.81425	1.36604	1.14875	1.42135	1.98713	1.41106	2.40076	3.75585	2.09642	2.19557	3.8896	1.12338	2.01426	4.89916	36.2077	28.1519	46.6642	36.957	73.6747
Q9Y2Z4	YARS2	Tyrosine--tRNA ligase, mitochondrial OS=Homo sapiens GN=YARS2 PE=1 SV=2	[R].LAAEVTKLVHGR.[E]	K355	1xAcetyl [K7(100)]	100	6	-0.008896	0.980683	1.429	3.06416	-0.312238	0.28202	0.510613	1.96924	1.18291	1.17564	2.33436	3.18511	9.89363	0.0845833	0.0694771	3.39468	0.0570722	0.940534	2.52932	0.0765459	0.0375465	6.88899	0.0593447	0.10181	9.39418	16.6444	0.0532047	12.9833	NaN	NaN	3.39468	NaN	0.940534	2.52932	NaN	NaN	6.88899	NaN	NaN	9.39418	16.6444	NaN	12.9833	NaN	64.7544	NaN	NaN	17.4755
P05141	SLC25A5	ADP/ATP translocase 2 OS=Homo sapiens GN=SLC25A5 PE=1 SV=7	[R].LAADVGKAGAER.[E]	K147	1xAcetyl [K7(100)]	100	7	1.54188	1.78918	1.26823	1.51585	1.33649	1.48583	0.769471	0.881727	0.266121	0.774874	0.91976	0.640995	0.761022	0.0683285	0.0776472	0.652387	0.0352569	0.878215	1.41115	0.919419	1.0089	0.830962	0.626897	0.524403	0.771686	1.20765	0.0457246	1.02969	NaN	NaN	0.652387	NaN	0.878215	1.41115	0.919419	1.0089	0.830962	0.626897	0.524403	0.771686	1.20765	NaN	1.02969	NaN	32.9211	9.67312	19.3828	11.2488
O75947	ATP5H	ATP synthase subunit d, mitochondrial OS=Homo sapiens GN=ATP5H PE=1 SV=3	[K].LALKTIDWVAFAEIIPQNQK.[A]	K9	1xAcetyl [K4(100)]	100	1	1.09446	1.38496	1.78502	1.88526	1.03787	1.05727	1.25795	1.21805	0.0900309	0.192246	0.235129	0.310268	0.332593	0.100959	0.0443508	0.124783	0.0503107	0.339846	0.18658	0.132405	0.43987	0.133112	0.412868	0.264838	0.253097	0.354576	0.322556	0.320646	0.100959	NaN	0.124783	NaN	0.339846	0.18658	0.132405	0.43987	0.133112	0.412868	0.264838	0.253097	0.354576	0.322556	0.320646	14.9251	41.174	75.4102	28.7004	5.73135
P10809	HSPD1	60 kDa heat shock protein, mitochondrial OS=Homo sapiens GN=HSPD1 PE=1 SV=2	[R].LAKLSDGVAVLK.[V]	K396	1xAcetyl [K3(100)]	100	4	0.254803	1.01256	1.4429	1.89748	0.134451	0.755549	1.03473	1.29341	4.14771	4.94893	8.36795	11.2763	15.4528	2.62384	3.56286	6.25642	4.31831	3.15062	7.37786	4.68211	6.59493	13.8268	7.48614	8.42954	17.9131	11.8281	9.79317	24.737	2.62384	3.56286	6.25642	4.31831	3.15062	7.37786	4.68211	6.59493	13.8268	7.48614	8.42954	17.9131	11.8281	9.79317	24.737	45.461	44.1113	57.6399	51.1428	52.447
P43155	CRAT	Carnitine O-acetyltransferase OS=Homo sapiens GN=CRAT PE=1 SV=5	[R].LAHYLEKALLDMR.[A]	K609	1xAcetyl [K7(100)]	100	5	0.716734	0.311635	1.57465	1.98181	0.526435	-0.252987	0.617111	0.862125	0.421305	0.692397	0.522888	1.25492	1.66411	0.160443	0.657547	0.445926	0.0492023	0.109879	1.91811	0.0416192	0.935607	0.591437	2.52632	1.18404	0.0543914	0.0597917	1.03834	3.8942	0.160443	0.657547	0.445926	NaN	NaN	1.91811	0.0416192	0.935607	0.591437	2.52632	1.18404	NaN	0.0597917	1.03834	3.8942	59.2124	NaN	86.2363	51.1614	119.723
Q9Y6M1	IGF2BP2	Insulin-like growth factor 2 mRNA-binding protein 2 OS=Homo sapiens GN=IGF2BP2 PE=1 SV=2	[K].IAMEKLSGHQFENYSFK.[I]	K139	1xAcetyl [K5(100)];1xOxidation [M3]	100	1	-0.651418	1.36128	2.78584	1.33001	-0.263063	1.67781	2.89675	1.18727	0.113484	0.0722499	0.291555	0.782625	0.285303	0.0935684	0.0931857	0.153697	0.0566688	0.101152	0.0589288	0.168102	0.0801142	0.626449	0.619119	0.587105	1.14165	0.107768	0.675197	0.0729455	NaN	NaN	NaN	NaN	NaN	NaN	0.168102	NaN	0.626449	0.619119	0.587105	1.14165	0.107768	0.675197	NaN	NaN	NaN	81.5807	39.7811	102.491
Q8NE86	MCU	Calcium uniporter protein, mitochondrial OS=Homo sapiens GN=MCU PE=1 SV=1	[R].LEDLKEQLAPLEK.[V]	K211	1xAcetyl [K5(100)]	100	1	0.242783	1.17695	2.04855	1.53214	0.224149	1.0019	1.69805	0.89615	0.113836	0.1347	0.257382	0.47093	0.329231	0.0594691	0.187786	0.0942541	0.248843	0.0626735	0.0925822	0.259784	0.0788526	0.43351	0.641464	0.285445	0.485882	0.399296	0.52407	0.0643257	NaN	0.187786	NaN	0.248843	NaN	NaN	0.259784	NaN	0.43351	0.641464	0.285445	0.485882	0.399296	0.52407	NaN	NaN	NaN	35.4374	37.8994	19.1102
Q16576	RBBP7	Histone-binding protein RBBP7 OS=Homo sapiens GN=RBBP7 PE=1 SV=1	[K].IECEIKINHEGEVNR.[A]	K119	1xAcetyl [K6(100)];1xCarbamidomethyl [C3]	100	17	0.142023	0.847562	1.12169	1.38466	0.0565986	0.412467	0.9163	1.6362	2.17015	2.39466	3.90509	4.72229	5.6665	3.75096	1.45435	1.30514	5.33148	0.762336	1.09015	7.29861	2.98079	1.43588	8.09416	5.06612	1.0066	12.9215	1.90723	2.17077	3.75096	1.45435	1.30514	5.33148	0.762336	1.09015	7.29861	2.98079	1.43588	8.09416	5.06612	1.0066	12.9215	1.90723	2.17077	63.1778	106.43	77.8136	75.3081	110.904
P48047	ATP5O	ATP synthase subunit O, mitochondrial OS=Homo sapiens GN=ATP5O PE=1 SV=1	[K].LEAKTDPSILGGMIVR.[I]	K176	1xAcetyl [K4(100)]	100	2	-0.470097	0.764455	1.56175	1.36654	-0.602344	0.444837	0.967204	0.619802	0.143365	0.103498	0.243538	0.423231	0.36967	0.234164	0.0849052	0.111026	0.062632	0.0359587	0.211902	0.290802	0.385645	0.0541676	0.600197	0.599718	0.0697784	0.0444852	0.655737	0.408788	0.234164	NaN	NaN	NaN	NaN	0.211902	0.290802	0.385645	NaN	0.600197	0.599718	NaN	NaN	0.655737	0.408788	NaN	NaN	19.8283	0.0564547	32.807
Q3SY69	ALDH1L2	Mitochondrial 10-formyltetrahydrofolate dehydrogenase OS=Homo sapiens GN=ALDH1L2 PE=1 SV=2	[K].LEAGTVFINTYNKTDVAAPFGGVK.[Q]	K886	1xAcetyl [K13(100)]	100	19	0.698392	1.41116	1.9208	1.51209	0.612967	1.4791	1.69924	0.978031	3.31637	5.38146	8.81992	12.5569	9.45907	2.39203	6.4777	1.07939	7.39544	6.229	2.51995	8.71764	16.1056	1.63651	17.1847	18.0772	2.40886	6.13681	16.5853	5.65511	2.39203	6.4777	1.07939	7.39544	6.229	2.51995	8.71764	16.1056	1.63651	17.1847	18.0772	2.40886	6.13681	16.5853	5.65511	84.8927	47.3077	82.0312	70.0793	65.2938
P42765	ACAA2	3-ketoacyl-CoA thiolase, mitochondrial OS=Homo sapiens GN=ACAA2 PE=1 SV=2	[K].LEDSLWVSLTDQHVQLPMAMTAENLAVKHK.[I]	K171	1xAcetyl [K28(100)]	100	3	-1.1236	0.40162	1.90263	2.69829	-1.23864	0.133785	1.29288	1.80921	0.147921	0.0678878	0.195403	0.55307	0.960057	0.0901483	0.0439545	0.309661	0.0807876	0.0679856	0.0548902	0.120147	0.0700648	0.395996	0.879159	0.0727003	0.707352	0.0547592	0.078691	2.74672	0.0901483	NaN	0.309661	NaN	NaN	NaN	NaN	NaN	0.395996	0.879159	NaN	0.707352	NaN	NaN	2.74672	77.6465	NaN	NaN	15.3149	NaN
P22307	SCP2	Non-specific lipid-transfer protein OS=Homo sapiens GN=SCP2 PE=1 SV=2	[K].IEHFAKIGWK.[N]	K183	1xAcetyl [K6(100)]	100	2	0.145842	0.884435	0.798351	1.35526	0.106001	0.758784	0.401096	1.06365	0.130647	0.144545	0.241181	0.227211	0.334252	0.0845121	0.0715184	0.235912	0.0966872	0.0772445	0.259704	0.0675675	0.0579718	0.598003	0.0503081	0.0755919	0.555732	0.154392	0.10223	0.746135	NaN	NaN	0.235912	NaN	NaN	0.259704	NaN	NaN	0.598003	NaN	NaN	0.555732	0.154392	NaN	0.746135	NaN	NaN	NaN	NaN	92.929
O43676	NDUFB3	NADH dehydrogenase [ubiquinone] 1 beta subcomplex subunit 3 OS=Homo sapiens GN=NDUFB3 PE=1 SV=3	[K].IEGTPLETIQKK.[L]	K34	1xAcetyl [K11(99.8)]	99.8	23	0.17936	0.339353	1.07738	1.95457	0.110345	0.0395221	0.458205	1.10257	1.82073	2.06176	2.30356	3.84211	7.05714	1.23682	1.12285	3.10251	1.44515	0.81969	3.92043	1.75784	2.57252	2.58033	3.49384	5.85985	2.17263	11.0561	5.16717	4.94814	1.23682	1.12285	3.10251	1.44515	0.81969	3.92043	1.75784	2.57252	2.58033	3.49384	5.85985	2.17263	11.0561	5.16717	4.94814	61.0481	79.532	20.5172	48.6222	49.0983
Q96I99	SUCLG2	Succinyl-CoA ligase [GDP-forming] subunit beta, mitochondrial OS=Homo sapiens GN=SUCLG2 PE=1 SV=2	[R].LEGTNVQEAQKILNNSGLPITSAIDLEDAAK.[K]	K403	1xAcetyl [K11(100)]	100	5	-0.428559	0.456239	1.13523	1.35661	-0.47819	0.264676	0.576472	0.710444	0.256032	0.190233	0.351266	0.562384	0.655653	0.37027	0.315717	0.0821102	0.404557	0.0658788	0.100263	0.452221	0.559792	0.0417861	0.997806	0.626959	0.0623875	0.4721	0.803492	0.691368	0.37027	0.315717	NaN	0.404557	NaN	NaN	0.452221	0.559792	NaN	0.997806	0.626959	NaN	0.4721	0.803492	0.691368	11.2465	NaN	15.0323	32.2789	25.7084
P42704	LRPPRC	Leucine-rich PPR motif-containing protein, mitochondrial OS=Homo sapiens GN=LRPPRC PE=1 SV=3	[R].LDSSAVLDTGKYVGLVR.[V]	K750	1xAcetyl [K11(100)]	100	6	-0.177026	0.764369	1.28245	1.0838	-0.496644	0.341059	0.851628	0.705287	0.484775	0.428795	0.823452	1.17922	1.02753	0.584174	0.72886	0.141291	0.662294	0.491157	0.132935	0.748164	1.30457	0.417621	1.14567	1.84326	0.548738	0.414462	1.63614	1.032	0.584174	0.72886	NaN	0.662294	0.491157	NaN	0.748164	1.30457	0.417621	1.14567	1.84326	0.548738	0.414462	1.63614	1.032	15.5835	20.9826	54.4345	54.9441	59.4483
P23381	WARS	Tryptophan--tRNA ligase, cytoplasmic OS=Homo sapiens GN=WARS PE=1 SV=2	[K].IDKELINR.[I]	K114	1xAcetyl [K3(100)]	100	5	1.23163	1.70688	1.2825	1.80258	0.344108	0.653079	0.468569	1.06792	0.380155	0.892727	1.24103	0.924767	1.32614	0.0447877	0.850099	0.245577	0.726225	1.46448	0.487476	1.13437	2.13735	0.451384	0.246274	2.50026	0.0277677	1.60084	1.9925	0.385094	NaN	0.850099	0.245577	0.726225	1.46448	0.487476	1.13437	2.13735	0.451384	0.246274	2.50026	NaN	1.60084	1.9925	0.385094	78.027	57.0543	68.3324	116.06	63.2036
Q08257	CRYZ	Quinone oxidoreductase OS=Homo sapiens GN=CRYZ PE=1 SV=1	[K].LDFKQGAAIGIPYFTAYR.[A]	K124	1xAcetyl [K4(100)]	100	1	-0.281824	0.281844	1.31374	0.793978	-0.318855	0.120923	0.830376	0.0997665	0.104996	0.0863645	0.127649	0.261005	0.182047	0.108202	0.119697	0.0870892	0.103169	0.0897256	0.066199	0.0965531	0.183631	0.102762	0.22552	0.331806	0.225688	0.0662447	0.393052	0.0868452	0.108202	0.119697	NaN	0.103169	NaN	NaN	0.0965531	0.183631	NaN	0.22552	0.331806	0.225688	0.0662447	0.393052	NaN	7.13315	NaN	43.9521	23.4922	100.627
P36959	GMPR	GMP reductase 1 OS=Homo sapiens GN=GMPR PE=1 SV=1	[K].LDFKDVLLRPK.[R]	K13	1xAcetyl [K4(100)]	100	1	-1.38647	1.23629	1.48442	0.749083	-3.26186	-1.16534	-0.931878	-1.91972	0.206535	0.0789993	0.486579	0.577894	0.347128	0.230587	0.273057	0.11596	0.0792002	0.0574058	0.100392	0.470046	0.435818	0.553873	0.482918	0.474992	0.775773	0.0478991	0.92008	0.0734044	0.230587	0.273057	NaN	NaN	NaN	NaN	0.470046	0.435818	0.553873	0.482918	0.474992	0.775773	NaN	0.92008	0.0734044	11.9254	NaN	12.4829	29.6618	120.523
P31040	SDHA	Succinate dehydrogenase [ubiquinone] flavoprotein subunit, mitochondrial OS=Homo sapiens GN=SDHA PE=1 SV=2	[R].IDEYDYSKPIQGQQK.[K]	K608	1xAcetyl [K8(100)]	100	9	0.358338	1.93943	0.989101	3.00814	0.264778	1.57318	0.44511	2.24516	0.1774	0.227418	0.680427	0.35213	1.42723	0.180462	0.0994071	0.252331	0.252357	0.0715169	0.358379	0.417823	0.768352	0.855105	0.0910164	0.585969	0.379404	2.02359	1.10156	1.15655	0.180462	0.0994071	0.252331	0.252357	NaN	0.358379	0.417823	0.768352	0.855105	NaN	0.585969	0.379404	2.02359	1.10156	1.15655	43.1273	24.5503	34.0259	30.2605	36.2373
Q16698	DECR1	2,4-dienoyl-CoA reductase, mitochondrial OS=Homo sapiens GN=DECR1 PE=1 SV=1	[R].LDPTGTFEKEMIGR.[I]	K260	1xAcetyl [K9(100)]	100	4	-0.380277	0.927744	1.05973	0.747864	-0.407431	0.927744	0.7149	0.2645	0.493669	0.379281	0.939105	1.02907	0.82902	0.610204	0.436561	0.434241	0.675195	0.103456	0.359191	1.20122	0.695528	0.920568	0.951944	1.02582	1.10945	0.92714	0.725496	0.834425	0.610204	0.436561	0.434241	0.675195	NaN	0.359191	1.20122	0.695528	0.920568	0.951944	1.02582	1.10945	0.92714	0.725496	0.834425	20.4447	43.2041	26.9784	7.65771	12.1747
Q14696	MESD	LDLR chaperone MESD OS=Homo sapiens GN=MESDC2 PE=1 SV=2	[K].IDPSKPESILKMTK.[K]	K106	1xAcetyl [K11(99.5)];1xOxidation [M12]	99.5	4	0.309373	0.667432	1.41939	3.17677	0.187694	0.193386	0.959957	2.49779	0.745285	0.923534	1.18369	1.99343	6.73944	0.94633	1.11109	0.178436	0.84308	1.02029	0.907233	0.599788	2.85284	0.098456	1.88003	2.13978	1.96048	0.133619	1.97661	18.1081	0.94633	1.11109	0.178436	0.84308	1.02029	0.907233	0.599788	2.85284	NaN	1.88003	2.13978	1.96048	NaN	1.97661	18.1081	66.7892	9.71513	92.2861	6.67056	113.586
O75533	SF3B1	Splicing factor 3B subunit 1 OS=Homo sapiens GN=SF3B1 PE=1 SV=3	[R].LDPFADGGKTPDPK.[M]	K141	1xAcetyl [K9(100)]	100	2	0.124686	0.887735	0.85463	0.721083	0.0056616	0.678593	0.730302	0.782985	0.337055	0.367481	0.623643	0.609495	0.555608	0.325025	0.598602	0.0875385	0.227741	0.0802066	0.794496	0.538909	0.624452	0.707567	0.656973	0.764631	0.406882	0.738286	0.479008	0.44953	0.325025	0.598602	NaN	0.227741	NaN	0.794496	0.538909	0.624452	0.707567	0.656973	0.764631	0.406882	0.738286	0.479008	0.44953	41.8888	78.4077	13.5225	30.1133	28.5973
P22087	FBL	rRNA 2'-O-methyltransferase fibrillarin OS=Homo sapiens GN=FBL PE=1 SV=2	[K].LAAAILGGVDQIHIKPGAK.[V]	K158	1xAcetyl [K15(100)]	100	1	1.30829	1.19319	1.85866	-0.64416	1.10791	1.04393	1.73831	-0.903583	0.113772	0.281753	0.260148	0.412617	0.0727986	0.0794222	0.122971	0.138922	0.327296	0.418183	0.0997802	0.136475	0.131091	0.512877	0.314117	0.48906	0.434675	0.0463291	0.085595	0.0864717	NaN	NaN	NaN	0.327296	0.418183	NaN	NaN	NaN	0.512877	0.314117	0.48906	0.434675	NaN	NaN	NaN	NaN	17.2418	NaN	21.6988	NaN
Q9HCC0	MCCC2	Methylcrotonoyl-CoA carboxylase beta chain, mitochondrial OS=Homo sapiens GN=MCCC2 PE=1 SV=1	[K].KFEEEGNPYYSSAR.[V]	K512	1xAcetyl [K1(100)]	100	2	-0.040253	0.407462	0.952151	2.16992	-0.263058	-0.27601	-0.0586284	0.97773	0.1088	0.105807	0.144308	0.210502	0.489602	0.129465	0.0584553	0.138481	0.0641359	0.0592162	0.194068	0.077312	0.0890455	0.266565	0.0995028	0.250269	0.281735	0.754881	0.197619	0.516305	NaN	NaN	NaN	NaN	NaN	0.194068	NaN	NaN	0.266565	NaN	0.250269	0.281735	0.754881	0.197619	0.516305	NaN	NaN	NaN	8.36453	57.1054
P40429	RPL13A	60S ribosomal protein L13a OS=Homo sapiens GN=RPL13A PE=1 SV=2	[R].KFAYLGR.[L]	K134	1xAcetyl [K1(100)]	100	2	0.777798	0.547498	0.73947	1.90481	0.890273	0.664659	1.18759	2.41939	0.519299	0.890344	0.758981	0.867002	1.94457	0.262164	0.187873	1.10786	0.0905149	0.606768	1.97375	0.277334	0.0441078	1.9555	0.218509	0.101918	2.28058	2.87892	0.500023	2.45476	0.262164	0.187873	1.10786	NaN	0.606768	1.97375	0.277334	NaN	1.9555	0.218509	NaN	2.28058	2.87892	0.500023	2.45476	98.4135	74.9154	106.29	116.691	65.2516
P0DMV9	HSPA1B	Heat shock 70 kDa protein 1B OS=Homo sapiens GN=HSPA1B PE=1 SV=1	[R].KFGDPVVQSDMK.[H]	K77	1xAcetyl [K1(100)]	100	1	-0.661255	2.00841	2.08498	2.09575	-1.18933	1.23864	1.3254	1.17508	0.117033	0.0740032	0.47087	0.496535	0.500255	0.171435	0.0994519	0.0802118	0.0910747	0.0575812	0.0733536	0.145479	0.0759811	1.19115	0.128228	0.406928	0.95445	0.0571269	0.309028	1.13461	0.171435	NaN	NaN	NaN	NaN	NaN	0.145479	NaN	1.19115	NaN	0.406928	0.95445	NaN	0.309028	1.13461	NaN	NaN	110.637	56.8772	80.8755
P08238	HSP90AB1	Heat shock protein HSP 90-beta OS=Homo sapiens GN=HSP90AB1 PE=1 SV=4	[K].KFYEAFSK.[N]	K428	1xAcetyl [K1(100)]	100	1	-0.239657	0.284579	0.756038	1.2212	-0.127182	0.066728	0.556915	1.04871	1.39036	1.17756	1.69354	2.34811	3.2415	1.17975	1.4524	1.53894	1.03873	0.0626313	2.43133	0.109693	0.0532634	4.91766	0.12688	2.50904	4.40841	1.43677	2.21295	6.07477	1.17975	1.4524	1.53894	1.03873	NaN	2.43133	NaN	NaN	4.91766	0.12688	2.50904	4.40841	1.43677	2.21295	6.07477	13.4827	56.755	NaN	91.3627	76.6371
P23396	RPS3	40S ribosomal protein S3 OS=Homo sapiens GN=RPS3 PE=1 SV=2	[R].KFVADGIFK.[A]	K10	1xAcetyl [K1(100)]	100	9	-1.05903	-0.131127	1.36098	1.09023	-1.09466	-0.166751	1.3581	1.15968	3.6945	1.77319	3.37351	9.48969	7.8659	1.4561	1.45976	8.16764	1.34295	1.17338	2.80323	0.78935	1.42028	7.91091	0.469162	0.0741129	27.9258	1.07536	1.75324	20.7691	1.4561	1.45976	8.16764	1.34295	1.17338	2.80323	0.78935	1.42028	7.91091	0.469162	NaN	27.9258	1.07536	1.75324	20.7691	104.855	50.5341	116.856	136.748	142.128
Q9NRN7	AASDHPPT	L-aminoadipate-semialdehyde dehydrogenase-phosphopantetheinyl transferase OS=Homo sapiens GN=AASDHPPT PE=1 SV=2	[R].KFTNKEWETIR.[S]	K151	1xAcetyl [K1(100)]	100	6	-0.235489	1.50354	0.9373	1.81194	-0.0962529	1.23451	0.624635	1.71298	0.595331	0.505672	1.68799	1.14002	2.09029	0.067714	0.457149	1.26113	0.0765	0.0646475	1.37587	0.110359	0.098738	4.85487	0.0584867	0.0688655	3.29272	1.05556	0.297216	4.9181	NaN	0.457149	1.26113	NaN	NaN	1.37587	NaN	0.098738	4.85487	NaN	NaN	3.29272	1.05556	0.297216	4.9181	66.1709	NaN	135.784	NaN	118.554
Q9NYK5	MRPL39	39S ribosomal protein L39, mitochondrial OS=Homo sapiens GN=MRPL39 PE=1 SV=3	[K].HVGKTDPGTVFVMNK.[N]	K72	1xAcetyl [K4(100)];1xOxidation [M13]	100	6	0.373198	0.75028	1.17993	2.74321	0.26618	0.377328	0.567341	2.05614	0.217985	0.282339	0.366677	0.493879	1.45953	0.0535052	0.0717926	0.528657	0.076434	0.0484131	0.722169	0.0535661	0.169338	0.877126	0.0846068	0.25717	1.13986	2.22106	0.133175	2.02436	NaN	NaN	0.528657	NaN	NaN	0.722169	NaN	0.169338	0.877126	NaN	0.25717	1.13986	2.22106	0.133175	2.02436	NaN	NaN	95.652	89.3547	78.9884
Q9ULV4	CORO1C	Coronin-1C OS=Homo sapiens GN=CORO1C PE=1 SV=1	[R].HVFGQAVKNDQCYDDIR.[V]	K19	1xAcetyl [K8(100)];1xCarbamidomethyl [C12]	100	3	-1.17369	0.620974	0.537614	1.41753	-1.02649	0.811971	0.883179	1.78154	0.220326	0.0976676	0.338843	0.319819	0.588552	0.0870681	0.106688	0.467223	0.0571962	0.147229	0.0885776	0.123548	0.0664313	0.826549	0.0668774	0.112323	0.780257	0.977685	0.0767865	0.711184	NaN	NaN	0.467223	NaN	0.147229	NaN	NaN	NaN	0.826549	NaN	NaN	0.780257	0.977685	NaN	0.711184	NaN	NaN	NaN	NaN	22.3161
P24539	ATP5F1	ATP synthase F(0) complex subunit B1, mitochondrial OS=Homo sapiens GN=ATP5F1 PE=1 SV=2	[K].HVVQSISTQQEKETIAK.[C]	K233	1xAcetyl [K12(100)]	100	10	0.536118	0.399173	0.572227	2.06855	0.405187	0.0600361	-0.211858	1.17014	1.56798	2.27367	2.06777	2.33129	6.57709	0.852606	0.833561	3.01776	1.27146	0.292833	5.25671	1.40002	0.893814	3.90948	4.10235	0.44225	2.44928	11.8568	2.00707	5.86739	0.852606	0.833561	3.01776	1.27146	0.292833	5.25671	1.40002	0.893814	3.90948	4.10235	0.44225	2.44928	11.8568	2.00707	5.86739	80.0769	115.642	78.0997	78.6216	75.46
P0DMV9	HSPA1B	Heat shock 70 kDa protein 1B OS=Homo sapiens GN=HSPA1B PE=1 SV=1	[K].FGDPVVQSDMKHWPFQVINDGDKPK.[V]	K88	1xAcetyl [K11(100)]	100	2	1.24441	-0.059051	2.65288	1.26749	0.716341	-0.828823	1.8933	0.346816	0.182039	0.431292	0.174739	1.14488	0.438246	0.0779345	0.279829	0.188355	0.258689	0.130288	0.904898	0.0478576	0.251222	0.225137	0.873879	0.107594	2.45318	1.00108	0.215643	0.0980155	NaN	0.279829	0.188355	0.258689	NaN	0.904898	NaN	0.251222	0.225137	0.873879	0.107594	2.45318	1.00108	0.215643	NaN	27.631	78.5397	7.74411	104.469	91.2924
Q8TAQ2	SMARCC2	SWI/SNF complex subunit SMARCC2 OS=Homo sapiens GN=SMARCC2 PE=1 SV=1	[K].KDSESAPVKGGTMTDLDEQEDESMETTGKDEDENSTGNK.[G]	K373	1xAcetyl [K9(100)]	100	8	-0.361042	0.646421	1.3646	1.50489	-0.54119	0.262371	0.907263	0.891358	0.925685	0.72074	1.44896	2.38368	2.62712	1.16715	0.151796	1.45811	1.9283	0.0928089	0.141112	2.15155	0.0733204	2.122	6.93196	0.0847025	0.134369	6.4489	1.06491	0.367559	1.16715	0.151796	1.45811	1.9283	NaN	0.141112	2.15155	NaN	2.122	6.93196	NaN	NaN	6.4489	1.06491	0.367559	74.0873	122.134	0.977876	NaN	126.681
P43686	PSMC4	26S protease regulatory subunit 6B OS=Homo sapiens GN=PSMC4 PE=1 SV=2	[K].KDEQEHEFYK.[-]	K418	1xAcetyl [K10(100)]	100	29	0.475553	0.759275	0.979606	1.45954	0.340675	0.867078	1.30695	1.59244	3.94132	5.48021	6.67123	7.77199	10.8394	2.89921	1.40084	7.52391	2.04263	2.01911	12.3789	9.03426	4.0347	6.94474	6.63421	13.3286	3.35317	18.0319	6.51432	7.97213	2.89921	1.40084	7.52391	2.04263	2.01911	12.3789	9.03426	4.0347	6.94474	6.63421	13.3286	3.35317	18.0319	6.51432	7.97213	80.9826	109.019	37.6389	65.4158	57.8567
Q5T5P2	KIAA1217	Sickle tail protein homolog OS=Homo sapiens GN=KIAA1217 PE=1 SV=2	[K].KQLAALTQAIR.[T]	K1580	1xAcetyl [K1(100)]	100	4	-0.187654	-0.732535	1.72389	4.79196	#N/A	#N/A	#N/A	#N/A	0.16707	0.146693	0.10055	0.551877	4.62832	0.26728	0.0937854	0.140145	0.0500687	0.0747781	0.315232	0.0855192	0.048963	0.167169	1.40871	0.189887	0.0570355	12.727	1.04682	0.111131	0.26728	NaN	0.140145	NaN	NaN	0.315232	0.0855192	NaN	0.167169	1.40871	NaN	NaN	12.727	1.04682	NaN	44.1298	NaN	45.6967	NaN	119.925
Q53GQ0	HSD17B12	Very-long-chain 3-oxoacyl-CoA reductase OS=Homo sapiens GN=HSD17B12 PE=1 SV=2	[R].KPTLDKPSPETFVK.[S]	K249	1xAcetyl [K6(100)]	100	1	0.109386	0.37936	0.963442	0.952188	0.0403714	-0.0102068	0.513485	0.495908	0.237572	0.256285	0.309025	0.463254	0.459655	0.0826738	0.0858038	0.544237	0.223873	0.0857895	0.459192	0.079157	0.200521	0.647396	0.563578	0.0889916	0.737193	0.104241	0.389	0.885723	NaN	NaN	0.544237	0.223873	NaN	0.459192	0.079157	0.200521	0.647396	0.563578	NaN	0.737193	NaN	0.389	0.885723	NaN	48.7203	96.8386	18.8756	55.1078
Q92793	CREBBP	CREB-binding protein OS=Homo sapiens GN=CREBBP PE=1 SV=3	[K].KPSMPNVSNDLSQKLYATMEK.[H]	K1620	1xAcetyl [K14(100)]	100	6	1.46282	1.95302	1.74798	0.017006	1.06338	1.69722	1.73935	0.100147	0.383952	1.05835	1.48661	1.28965	0.388505	0.106914	0.185045	0.859897	2.56484	0.462588	0.147625	3.93423	0.173877	0.35171	3.27429	0.05331	0.541347	0.922848	0.0623392	0.180327	NaN	0.185045	0.859897	2.56484	0.462588	NaN	3.93423	0.173877	0.35171	3.27429	NaN	0.541347	0.922848	NaN	0.180327	91.3338	98.2033	142.712	101.293	95.1874
P55084	HADHB	Trifunctional enzyme subunit beta, mitochondrial OS=Homo sapiens GN=HADHB PE=1 SV=3	[R].KLMLDLNKAK.[S]	K188	1xAcetyl [K8(100)];1xOxidation [M3]	100	8	0.086922	-0.619414	1.84832	2.53775	-0.0830029	-0.927426	1.28272	1.80918	0.306778	0.32583	0.199693	1.10465	1.78141	0.137863	0.269672	0.5128	0.424376	0.0466575	0.506456	0.189917	0.0510264	0.358135	2.01779	0.293259	1.0029	2.80573	0.439532	2.09897	0.137863	0.269672	0.5128	0.424376	NaN	0.506456	0.189917	NaN	0.358135	2.01779	0.293259	1.0029	2.80573	0.439532	2.09897	62.0001	12.4704	43.4076	78.4644	68.1843
P55084	HADHB	Trifunctional enzyme subunit beta, mitochondrial OS=Homo sapiens GN=HADHB PE=1 SV=3	[R].KLMLDLNKAK.[S]	K188	1xAcetyl [K8(100)]	100	20	0.446141	1.26437	1.84486	2.02016	0.276216	0.956356	1.27926	1.29158	2.68766	3.66164	6.45634	9.65454	10.9019	1.65953	0.435767	5.96767	3.4335	0.136377	7.41504	4.28752	0.756288	14.3252	12.8426	0.153307	15.9677	16.1733	1.08273	15.4496	1.65953	0.435767	5.96767	3.4335	0.136377	7.41504	4.28752	0.756288	14.3252	12.8426	0.153307	15.9677	16.1733	1.08273	15.4496	108.114	99.5371	109.035	86.7505	78.0721
P22626	HNRNPA2B1	Heterogeneous nuclear ribonucleoproteins A2/B1 OS=Homo sapiens GN=HNRNPA2B1 PE=1 SV=2	[K].KLFVGGIKEDTEEHHLR.[D]	K120	1xAcetyl [K8(100)]	100	2	0.307309	1.08026	1.01261	1.11548	0.225969	0.879886	0.758013	1.01922	0.145913	0.180552	0.308521	0.294387	0.316145	0.0799983	0.0585719	0.299168	0.155687	0.129136	0.256833	0.05472	0.129342	0.741502	0.0461464	0.398006	0.439008	0.454456	0.0474999	0.446479	NaN	NaN	0.299168	NaN	NaN	0.256833	NaN	NaN	0.741502	NaN	0.398006	0.439008	0.454456	NaN	0.446479	NaN	NaN	NaN	6.92767	1.25216
P40939	HADHA	Trifunctional enzyme subunit alpha, mitochondrial OS=Homo sapiens GN=HADHA PE=1 SV=2	[K].KLDSLTTSFGFPVGAATLVDEVGVDVAKHVAEDLGK.[V]	K597	1xAcetyl [K28(100)]	100	16	0.490342	0.858019	1.12906	2.28948	0.292477	0.405951	0.365222	1.41764	2.15285	3.02428	3.90214	4.70863	10.5249	0.115081	0.946798	5.39667	0.528339	2.26521	6.27928	0.756538	4.50959	6.4403	2.32898	0.965495	10.8314	6.77945	4.72199	20.0732	0.115081	0.946798	5.39667	0.528339	2.26521	6.27928	0.756538	4.50959	6.4403	2.32898	0.965495	10.8314	6.77945	4.72199	20.0732	131.911	97.5326	74.066	113.539	79.1727
Q15149	PLEC	Plectin OS=Homo sapiens GN=PLEC PE=1 SV=3	[R].LLDPEDVDVPQPDEKSIITYVSSLYDAMPR.[V]	K386	1xAcetyl [K15(100)]	100	4	1.20287	0.694031	1.43016	1.99504	1.15603	0.735003	1.44758	2.09818	0.0965877	0.222342	0.156259	0.260281	0.385024	0.13025	0.0676168	0.0918962	0.0551812	0.0562623	0.555583	0.0193552	0.0711578	0.378265	0.250165	0.0456343	0.485044	0.589037	0.055553	0.510481	NaN	NaN	NaN	NaN	NaN	0.555583	0.0193552	NaN	0.378265	0.250165	NaN	0.485044	0.589037	NaN	0.510481	NaN	NaN	127.653	45.1802	10.104
P48735	IDH2	Isocitrate dehydrogenase [NADP], mitochondrial OS=Homo sapiens GN=IDH2 PE=1 SV=2	[R].LIDDMVAQVLKSSGGFVWACK.[N]	K299	1xAcetyl [K11(100)];1xCarbamidomethyl [C20]	100	3	-0.031835	1.35976	1.80437	2.01346	-0.0114944	1.41865	1.71487	1.79066	0.0789769	0.0772533	0.202688	0.275847	0.318869	0.0379867	0.073807	0.125137	0.0886555	0.0535601	0.0895442	0.340782	0.0594502	0.207832	0.511152	0.091142	0.225247	0.562307	0.0549901	0.339309	0.0379867	NaN	NaN	0.0886555	NaN	NaN	0.340782	0.0594502	0.207832	0.511152	NaN	0.225247	0.562307	NaN	0.339309	NaN	NaN	69.435	54.9065	34.978
P53597	SUCLG1	Succinyl-CoA ligase [ADP/GDP-forming] subunit alpha, mitochondrial OS=Homo sapiens GN=SUCLG1 PE=1 SV=4	[K].IICQGFTGKQGTFHSQQALEYGTK.[L]	K66	1xAcetyl [K9(100)];1xCarbamidomethyl [C3]	100	10	-1.23588	1.08339	1.20166	1.22804	-1.53219	1.01026	1.18587	1.26457	1.16028	0.492636	2.45864	2.66868	2.71793	0.74747	1.33676	1.3966	1.22084	0.0514337	0.205633	4.45043	0.0499071	2.87559	5.01949	0.0488433	2.9377	5.4717	1.64425	1.03785	0.74747	1.33676	1.3966	1.22084	NaN	0.205633	4.45043	NaN	2.87559	5.01949	NaN	2.9377	5.4717	1.64425	1.03785	30.9194	100.648	30.4007	36.9992	88.4506
Q9H2U2	PPA2	Inorganic pyrophosphatase 2, mitochondrial OS=Homo sapiens GN=PPA2 PE=1 SV=2	[K].LIAINANDPEASKFHDIDDVKK.[F]	K216	1xAcetyl [K13(100)]	100	4	-1.29112	1.41221	2.04106	0.032454	-1.33796	1.12651	1.24446	-0.954503	0.35072	0.143316	0.933423	1.44338	0.358699	0.188913	0.223559	0.639689	0.267591	0.0512551	0.111102	0.438487	0.337862	2.02392	1.18619	0.0729845	3.07097	0.0855321	0.615363	0.375203	0.188913	0.223559	0.639689	0.267591	NaN	NaN	0.438487	0.337862	2.02392	1.18619	NaN	3.07097	0.0855321	0.615363	0.375203	71.5251	NaN	101.319	62.6117	73.9619
P21589	NT5E	5'-nucleotidase OS=Homo sapiens GN=NT5E PE=1 SV=1	[K].IIALGHSGFEMDKLIAQK.[V]	K227	1xAcetyl [K13(100)]	100	1	-0.83068	1.21241	0.794206	0.907198	-1.03357	0.613088	-0.0057106	0.22193	0.15447	0.0868528	0.357943	0.267869	0.289692	0.0645589	0.302136	0.0967143	0.0901451	0.0655632	0.10485	0.276187	0.733145	0.064497	0.122332	0.601596	0.0796802	0.0872394	0.703447	0.0783908	0.0645589	0.302136	NaN	0.0901451	NaN	NaN	0.276187	0.733145	NaN	0.122332	0.601596	NaN	0.0872394	0.703447	NaN	91.6252	NaN	64.0261	93.6256	110.214
P40939	HADHA	Trifunctional enzyme subunit alpha, mitochondrial OS=Homo sapiens GN=HADHA PE=1 SV=2	[K].IIDVVKTGIEQGSDAGYLCESQK.[F]	K309	1xAcetyl [K6(100)];1xCarbamidomethyl [C19]	100	1	0.019576	1.34579	1.55449	0.679574	-0.178289	0.89372	0.790651	-0.192269	0.137674	0.139555	0.349926	0.40439	0.220509	0.286978	0.0505521	0.0754933	0.180894	0.0980399	0.139732	0.554208	0.411286	0.0842838	0.473484	0.503228	0.236459	0.26869	0.335116	0.05772	0.286978	NaN	NaN	0.180894	NaN	NaN	0.554208	0.411286	NaN	0.473484	0.503228	0.236459	0.26869	0.335116	NaN	NaN	NaN	20.9346	36.151	15.5581
Q9BZE1	MRPL37	39S ribosomal protein L37, mitochondrial OS=Homo sapiens GN=MRPL37 PE=1 SV=2	[K].LIEGLPEKVLSLVDDPR.[N]	K135	1xAcetyl [K8(100)]	100	1	0.783297	1.09266	1.08861	1.48484	0.608251	0.80696	0.68153	1.07017	0.0524428	0.0902572	0.111843	0.11153	0.146781	0.0624475	0.0625068	0.0323741	0.0785139	0.0857706	0.106487	0.102682	0.104774	0.128073	0.127489	0.103158	0.103942	0.0477684	0.0956655	0.296908	0.0624475	0.0625068	0.0323741	0.0785139	0.0857706	0.106487	NaN	NaN	0.128073	0.127489	0.103158	0.103942	0.0477684	NaN	0.296908	33.1409	16.0832	NaN	12.3974	102.222
Q96RQ3	MCCC1	Methylcrotonoyl-CoA carboxylase subunit alpha, mitochondrial OS=Homo sapiens GN=MCCC1 PE=1 SV=3	[K].IIEEAPAPGIKSEVR.[K]	K295	1xAcetyl [K11(100)]	100	9	-0.224019	1.89428	1.94502	2.45002	-0.484647	0.927852	0.457532	0.763854	0.333711	0.285716	1.24053	1.28493	1.82347	0.297149	0.228629	0.475355	0.215874	0.0517188	0.589554	0.981779	1.77985	0.959952	1.10279	1.4234	1.3286	2.01207	1.44233	2.01602	0.297149	0.228629	0.475355	0.215874	NaN	0.589554	0.981779	1.77985	0.959952	1.10279	1.4234	1.3286	2.01207	1.44233	2.01602	38.1653	65.6127	37.661	12.8183	18.102
P05455	SSB	Lupus La protein OS=Homo sapiens GN=SSB PE=1 SV=2	[K].IIEDQQESLNKWK.[S]	K328	1xAcetyl [K11(100)]	100	14	-0.538174	1.3941	0.91645	0.554181	-0.541057	1.52383	1.02892	0.644984	1.39321	0.959423	3.66169	2.62964	2.0457	2.06042	1.24238	0.876832	1.74192	0.196464	0.939886	3.06285	2.94451	4.9777	3.08501	3.40181	1.40209	1.74185	2.76537	1.62988	2.06042	1.24238	0.876832	1.74192	0.196464	0.939886	3.06285	2.94451	4.9777	3.08501	3.40181	1.40209	1.74185	2.76537	1.62988	43.4994	80.5602	31.1669	40.8734	30.5891
P11177	PDHB	Pyruvate dehydrogenase E1 component subunit beta, mitochondrial OS=Homo sapiens GN=PDHB PE=1 SV=3	[K].ILEDNSIPQVKDIIFAIK.[K]	K347	1xAcetyl [K11(100)]	100	5	0.328293	1.38281	2.31599	2.80065	0.259278	0.841796	1.35252	1.79489	0.175126	0.219875	0.456687	0.872031	1.22019	0.225977	0.210134	0.0892656	0.152061	0.41342	0.0941435	0.229303	0.908961	0.231796	0.948134	1.19177	0.476189	0.60766	1.82364	1.22928	0.225977	0.210134	NaN	0.152061	0.41342	NaN	0.229303	0.908961	0.231796	0.948134	1.19177	0.476189	0.60766	1.82364	1.22928	5.13754	65.3634	85.7663	41.7199	49.8315
Q8IYB8	SUPV3L1	ATP-dependent RNA helicase SUPV3L1, mitochondrial OS=Homo sapiens GN=SUPV3L1 PE=1 SV=1	[K].LLAHEIFEKSNAAGVPCDLVTGEER.[V]	K243	1xAcetyl [K9(100)];1xCarbamidomethyl [C17]	100	1	-0.057932	0.113445	1.99985	1.9141	-0.439769	-0.879323	0.773955	0.449432	0.0886714	0.0851813	0.0959255	0.354648	0.334184	0.100435	0.0839262	0.0816531	0.0990141	0.05884	0.0976899	0.123216	0.101828	0.0627326	0.53852	0.464193	0.0612309	0.230115	0.637908	0.134528	NaN	NaN	NaN	NaN	NaN	NaN	NaN	NaN	NaN	0.53852	0.464193	NaN	0.230115	0.637908	NaN	NaN	NaN	NaN	10.483	66.4391
Q9BW91	NUDT9	ADP-ribose pyrophosphatase, mitochondrial OS=Homo sapiens GN=NUDT9 PE=1 SV=1	[K].LKLYASHSQFIK.[L]	K319	1xAcetyl [K2(100)]	100	4	-0.695481	1.10064	1.35692	1.3366	-1.13803	0.263906	0.562812	0.477423	0.532507	0.328825	1.14196	1.36395	1.34487	0.0729527	0.0656086	1.45896	0.0645748	0.0945393	0.827361	0.0856612	0.0874545	3.25276	0.0899628	0.076362	3.92552	0.631246	0.057254	3.34612	NaN	NaN	1.45896	NaN	NaN	0.827361	NaN	NaN	3.25276	NaN	NaN	3.92552	0.631246	NaN	3.34612	NaN	NaN	NaN	NaN	96.5315
Q6P587	FAHD1	Acylpyruvase FAHD1, mitochondrial OS=Homo sapiens GN=FAHD1 PE=1 SV=2	[K].LKLWLK.[V]	K147	1xAcetyl [K2(100)]	100	13	0.440155	1.03384	1.088	1.65264	0.547958	0.703859	0.345567	0.672252	1.83682	2.4921	3.76083	3.9047	5.77512	0.975575	1.14215	3.39273	1.45741	2.49541	3.52349	2.22343	2.95206	6.10701	2.85083	2.41617	6.44711	5.55876	2.93406	8.83255	0.975575	1.14215	3.39273	1.45741	2.49541	3.52349	2.22343	2.95206	6.10701	2.85083	2.41617	6.44711	5.55876	2.93406	8.83255	73.4983	41.4527	54.8881	56.6621	51.1711
O96019	ACTL6A	Actin-like protein 6A OS=Homo sapiens GN=ACTL6A PE=1 SV=1	[R].LKLIANNTTVER.[R]	K379	1xAcetyl [K2(100)]	100	2	0.91755	1.38425	1.22279	3.01083	0.778736	1.03037	0.839846	2.66487	0.107736	0.203504	0.281231	0.251454	0.868387	0.0657608	0.134167	0.123281	0.455393	0.0677823	0.0873355	0.157819	0.0767733	0.609102	0.632023	0.0830671	0.0392714	1.6624	0.253949	0.688811	NaN	0.134167	NaN	0.455393	NaN	NaN	0.157819	NaN	0.609102	0.632023	NaN	NaN	1.6624	0.253949	0.688811	NaN	NaN	83.2172	NaN	83.0497
Q5T9A4	ATAD3B	ATPase family AAA domain-containing protein 3B OS=Homo sapiens GN=ATAD3B PE=1 SV=1	[R].LKLAQFDYGR.[K]	K505	1xAcetyl [K2(100)]	100	1	0.418761	1.22258	1.12777	2.44536	0.373318	0.852971	0.621881	1.87489	0.245933	0.328758	0.573916	0.537415	1.3395	0.174658	0.123955	0.439185	0.389148	0.285679	0.311446	0.338277	0.379562	1.00391	0.0974225	0.128681	1.38614	2.31091	0.106349	1.60123	0.174658	NaN	0.439185	0.389148	0.285679	0.311446	0.338277	0.379562	1.00391	NaN	NaN	1.38614	2.31091	NaN	1.60123	60.9435	16.3838	64.9846	NaN	25.6545
Q02543	RPL18A	60S ribosomal protein L18a OS=Homo sapiens GN=RPL18A PE=1 SV=2	[K].IKFPLPHR.[V]	K151	1xAcetyl [K2(100)]	100	6	0.27797	0.77208	0.771336	1.11728	0.276528	0.979641	1.32138	1.63186	0.285542	0.346217	0.487629	0.487378	0.61945	0.135419	0.0538482	0.66736	0.0712519	0.093997	0.873401	0.225096	0.0804023	1.15739	0.258586	0.0394482	1.1641	0.385252	0.0949967	1.3781	NaN	NaN	0.66736	NaN	0.093997	0.873401	0.225096	NaN	1.15739	0.258586	NaN	1.1641	0.385252	NaN	1.3781	NaN	113.939	95.369	90.0121	79.6267
P00367	GLUD1	Glutamate dehydrogenase 1, mitochondrial OS=Homo sapiens GN=GLUD1 PE=1 SV=2	[K].IIAEGANGPTTPEADKIFLER.[N]	K415	1xAcetyl [K16(100)]	100	10	0.357067	0.331854	1.55441	0.936069	0.283933	0.049711	1.12359	0.403004	0.796849	1.02062	1.00294	2.34045	1.52462	0.767249	0.997281	0.626016	1.66676	0.752589	0.642509	1.49011	0.177943	1.34076	2.09291	2.50186	2.42659	1.09408	2.43785	1.04192	0.767249	0.997281	0.626016	1.66676	0.752589	0.642509	1.49011	0.177943	1.34076	2.09291	2.50186	2.42659	1.09408	2.43785	1.04192	23.5169	55.0915	71.6254	9.29979	51.9024
Q13162	PRDX4	Peroxiredoxin-4 OS=Homo sapiens GN=PRDX4 PE=1 SV=1	[K].LKYFDK.[L]	K265	1xAcetyl [K2(100)]	100	1	-1.05861	1.46271	2.51798	1.85437	-1.13995	1.11562	1.98492	1.29757	0.13409	0.0643758	0.369587	0.76804	0.484859	0.0832986	0.123009	0.195962	0.0577319	0.0756143	0.0597812	0.384171	0.071533	0.653058	0.07087	0.504441	1.72881	0.0471979	0.537146	0.870234	NaN	0.123009	0.195962	NaN	0.0756143	NaN	0.384171	NaN	0.653058	NaN	0.504441	1.72881	NaN	0.537146	0.870234	32.345	NaN	36.6615	77.5336	33.4705
P24821	TNC	Tenascin OS=Homo sapiens GN=TNC PE=1 SV=3	[R].IKYAPISGGDHAEVDVPK.[S]	K926	1xAcetyl [K2(100)]	100	2	0.169157	1.06155	2.47312	2.27184	0.132126	0.87125	1.84364	1.23552	0.0920987	0.103556	0.192226	0.511371	0.444781	0.0593781	0.151778	0.0651401	0.120895	0.095575	0.0941978	0.0956764	0.196805	0.284196	0.213005	0.966965	0.354143	0.0615761	0.820507	0.452261	NaN	0.151778	NaN	0.120895	NaN	0.0941978	0.0956764	0.196805	0.284196	0.213005	0.966965	0.354143	NaN	0.820507	0.452261	NaN	17.5531	49.0794	78.3809	40.917
P56134	ATP5J2	ATP synthase subunit f, mitochondrial OS=Homo sapiens GN=ATP5J2 PE=1 SV=3	[K].LLEVKLGELPSWILMR.[D]	K22	1xAcetyl [K5(100)]	100	3	0.101579	0.521143	1.09191	1.5096	-0.0319849	-0.0800784	0.192735	0.46416	0.107788	0.115651	0.154686	0.229757	0.306906	0.0900809	0.0610391	0.172244	0.0614099	0.0965235	0.189019	0.0749029	0.038479	0.350675	0.110547	0.0956534	0.48307	0.339524	0.0502294	0.530966	NaN	NaN	0.172244	NaN	NaN	0.189019	NaN	NaN	0.350675	NaN	NaN	0.48307	0.339524	NaN	0.530966	NaN	NaN	NaN	NaN	31.102
P12236	SLC25A6	ADP/ATP translocase 3 OS=Homo sapiens GN=SLC25A6 PE=1 SV=4	[K].LLLQVQHASKQIAADK.[Q]	K43	1xAcetyl [K10(100)]	100	7	-1.85999	1.53297	1.74954	1.56152	-1.39006	1.9752	2.15308	1.63401	0.543497	0.149722	1.57278	1.82752	1.60422	0.0869414	0.0696705	1.47388	0.100419	0.0502077	0.298539	0.0898246	0.0662797	4.56224	0.07921	0.109965	5.29338	1.23993	0.129768	3.44295	NaN	NaN	1.47388	NaN	NaN	0.298539	NaN	NaN	4.56224	NaN	NaN	5.29338	1.23993	NaN	3.44295	NaN	NaN	NaN	NaN	66.5304
P14625	HSP90B1	Endoplasmin OS=Homo sapiens GN=HSP90B1 PE=1 SV=1	[K].LIINSLYKNK.[E]	K95	1xAcetyl [K8(100)]	100	11	0.038472	0.741455	0.622507	1.06065	0.0169927	0.639805	0.475851	1.11355	2.50489	2.57259	4.18783	3.8564	5.22489	2.22828	1.92164	3.36475	2.43566	1.66586	3.61624	4.17665	0.555692	7.83114	2.77388	0.854814	7.9405	4.95751	2.2361	8.48105	2.22828	1.92164	3.36475	2.43566	1.66586	3.61624	4.17665	0.555692	7.83114	2.77388	0.854814	7.9405	4.95751	2.2361	8.48105	30.3519	38.1862	86.8645	95.0312	59.9257
P40939	HADHA	Trifunctional enzyme subunit alpha, mitochondrial OS=Homo sapiens GN=HADHA PE=1 SV=2	[R].ILQEGVDPKK.[L]	K569	1xAcetyl [K9(99.8)]	99.8	6	1.09572	1.56017	1.40372	2.92871	0.897856	1.1081	0.639888	2.05687	0.50464	1.07852	1.48812	1.3352	3.84248	0.0955955	0.112096	1.30623	0.059391	1.4661	1.71006	2.80184	1.02534	0.637191	0.0937716	3.47011	0.44171	10.8796	0.0577599	0.590086	NaN	NaN	1.30623	NaN	1.4661	1.71006	2.80184	1.02534	0.637191	NaN	3.47011	0.44171	10.8796	NaN	0.590086	NaN	10.8625	77.5571	109.484	126.87
Q9Y399	MRPS2	28S ribosomal protein S2, mitochondrial OS=Homo sapiens GN=MRPS2 PE=1 SV=1	[K].ILNEPLKHSDFFNVK.[E]	K68	1xAcetyl [K7(100)]	100	1	0.688417	1.63767	2.47549	-0.883843	0.455756	1.55497	2.73392	-0.862039	0.18019	0.290379	0.560687	1.00214	0.0976491	0.125287	0.122281	0.293003	0.416375	0.301399	0.153364	0.415939	0.576034	0.690089	0.797944	0.677132	1.53135	0.1457	0.0875026	0.0597446	NaN	NaN	0.293003	0.416375	0.301399	0.153364	0.415939	0.576034	0.690089	0.797944	0.677132	1.53135	0.1457	NaN	NaN	NaN	45.4066	24.5623	46.1283	NaN
Q9NR19	ACSS2	Acetyl-coenzyme A synthetase, cytoplasmic OS=Homo sapiens GN=ACSS2 PE=1 SV=1	[R].LLMKFGDEPVTK.[H]	K418	1xAcetyl [K4(100)];1xOxidation [M3]	100	39	0.134149	1.06671	1.34966	1.07288	0.383972	0.394062	0.490491	0.405668	2.19644	2.41047	4.60079	5.59769	4.62049	1.22516	3.90676	1.4574	2.3557	2.19784	2.67788	3.81509	7.43978	2.54749	5.52907	7.55277	3.71124	3.60226	5.36081	4.8984	1.22516	3.90676	1.4574	2.3557	2.19784	2.67788	3.81509	7.43978	2.54749	5.52907	7.55277	3.71124	3.60226	5.36081	4.8984	67.6424	10.15	55.1866	34.3299	19.7299
Q9NR19	ACSS2	Acetyl-coenzyme A synthetase, cytoplasmic OS=Homo sapiens GN=ACSS2 PE=1 SV=1	[R].LLMKFGDEPVTK.[H]	K418	1xAcetyl [K4(100)]	100	16	-0.580518	0.379059	0.819509	1.03571	-0.330696	-0.293593	-0.0396652	0.368501	5.75022	3.84531	7.47812	10.148	11.7887	4.38098	4.83894	8.03074	3.94947	1.77531	5.81114	5.76593	4.88724	11.7812	6.79939	7.34357	16.3011	7.88427	7.63823	19.8435	4.38098	4.83894	8.03074	3.94947	1.77531	5.81114	5.76593	4.88724	11.7812	6.79939	7.34357	16.3011	7.88427	7.63823	19.8435	34.5764	52.5298	50.1781	52.5784	59.1821
Q9NUJ1	ABHD10	Mycophenolic acid acyl-glucuronide esterase, mitochondrial OS=Homo sapiens GN=ABHD10 PE=1 SV=1	[R].LLHGMKDDIVPWHTSMQVADR.[V]	K248	1xAcetyl [K6(100)]	100	3	-0.752917	2.6444	3.03057	2.02706	-0.741329	2.39102	2.42555	1.12094	0.127238	0.0755032	0.795536	1.0397	0.518589	0.119397	0.0800274	0.182289	0.084736	0.0432534	0.0985203	0.747208	1.19121	0.44819	1.29281	0.451261	1.37504	0.577226	0.894302	0.0842396	NaN	NaN	0.182289	0.084736	NaN	NaN	0.747208	1.19121	0.44819	1.29281	0.451261	1.37504	0.577226	0.894302	NaN	NaN	NaN	46.9947	49.1738	30.4726
Q15031	LARS2	Probable leucine--tRNA ligase, mitochondrial OS=Homo sapiens GN=LARS2 PE=1 SV=2	[R].LLHGHSSLKEALR.[M]	K328	1xAcetyl [K9(100)]	100	2	0.079182	0.850436	0.459932	1.66669	-0.225329	0.132349	-0.513128	0.675375	0.0859594	0.0908091	0.154989	0.118235	0.272909	0.0465458	0.0583203	0.153012	0.0871296	0.0722657	0.113032	0.0431409	0.0795472	0.342278	0.0434166	0.0501369	0.261152	0.358307	0.0839859	0.376434	NaN	NaN	0.153012	NaN	NaN	0.113032	NaN	NaN	0.342278	NaN	NaN	0.261152	0.358307	NaN	0.376434	NaN	NaN	NaN	NaN	3.48905
P53004	BLVRA	Biliverdin reductase A OS=Homo sapiens GN=BLVRA PE=1 SV=2	[K].LLGQFSEKELAAEKK.[R]	K269	1xAcetyl [K8(100)]	100	2	-0.518318	0.646889	0.956006	0.777287	-2.68216	-2.58104	0.797618	1.41696	1.01316	0.166856	0.199121	3.09074	6.03565	0.0756226	0.0676688	2.89619	0.194323	0.234512	0.0717333	0.0648311	0.109017	0.423514	0.0906912	0.287613	8.89391	4.71338	0.0740773	13.3195	NaN	NaN	2.89619	0.194323	0.234512	NaN	NaN	NaN	0.423514	NaN	0.287613	8.89391	4.71338	NaN	13.3195	NaN	13.2535	NaN	132.561	67.4928
Q9NWU1	OXSM	3-oxoacyl-[acyl-carrier-protein] synthase, mitochondrial OS=Homo sapiens GN=OXSM PE=1 SV=1	[R].LIGGESGIVSLVGEEYKSIPCSVAAYVPR.[G]	K82	1xAcetyl [K17(100)];1xCarbamidomethyl [C21]	100	1	-0.297915	1.65455	1.73289	1.06991	-0.469122	0.587597	0.315514	-0.540323	0.0953427	0.0775544	0.300162	0.316914	0.200152	0.0715179	0.117186	0.0973243	0.0720286	0.0800255	0.080609	0.542857	0.29184	0.0657895	0.685038	0.191465	0.0742375	0.330767	0.181743	0.0879475	NaN	NaN	NaN	NaN	NaN	NaN	0.542857	0.29184	NaN	0.685038	0.191465	NaN	0.330767	0.181743	NaN	NaN	NaN	42.5294	79.6367	41.1215
Q6GMV2	SMYD5	SET and MYND domain-containing protein 5 OS=Homo sapiens GN=SMYD5 PE=1 SV=2	[K].LLGDKFK.[G]	K212	1xAcetyl [K5(100)]	100	3	0.651983	0.155068	1.07023	1.42252	0.898378	-0.142417	0.828999	0.970456	0.543298	0.853699	0.604949	1.1408	1.45633	0.0681547	0.0659703	1.49577	0.60734	0.402687	1.55107	0.711242	0.0426043	1.061	0.771059	1.60401	1.04733	1.68235	1.367	1.31965	NaN	NaN	1.49577	0.60734	0.402687	1.55107	0.711242	NaN	1.061	0.771059	1.60401	1.04733	1.68235	1.367	1.31965	NaN	71.7523	27.91	37.1905	13.5383
P11142	HSPA8	Heat shock cognate 71 kDa protein OS=Homo sapiens GN=HSPA8 PE=1 SV=1	[R].LIGDAAKNQVAMNPTNTVFDAK.[R]	K56	1xAcetyl [K7(100)];1xOxidation [M12]	100	2	-0.302959	1.75833	1.88332	1.69158	-0.411316	1.57819	1.82258	1.65034	0.163347	0.132407	0.552614	0.602624	0.527628	0.052425	0.0645037	0.373112	0.0562036	0.0521406	0.288877	0.0951708	0.547651	1.01502	0.162764	0.631319	1.01379	0.138261	0.695884	0.748738	NaN	NaN	0.373112	NaN	NaN	0.288877	0.0951708	0.547651	1.01502	NaN	0.631319	1.01379	0.138261	0.695884	0.748738	NaN	NaN	83.2307	32.879	64.1049
P48556	PSMD8	26S proteasome non-ATPase regulatory subunit 8 OS=Homo sapiens GN=PSMD8 PE=1 SV=2	[R].ILFFNTPKK.[M]	K297	1xAcetyl [K8(99.8)]	99.8	3	-0.612836	0.474008	1.2649	0.916429	-0.638573	0.331268	1.04581	0.621294	0.296947	0.194177	0.412448	0.713596	0.560469	0.201279	0.236996	0.452566	0.313149	0.187184	0.082197	0.109441	0.178179	0.949725	0.256011	0.0738661	1.81091	0.0694263	0.265131	1.34685	0.201279	0.236996	0.452566	0.313149	0.187184	NaN	0.109441	0.178179	0.949725	0.256011	NaN	1.81091	NaN	0.265131	1.34685	45.7819	35.6046	113.12	106.388	94.9007
P14314	PRKCSH	Glucosidase 2 subunit beta OS=Homo sapiens GN=PRKCSH PE=1 SV=2	[K].ILIEDWKK.[A]	K149	1xAcetyl [K7(99.8)]	99.8	3	-0.466719	0.894461	1.35203	1.09461	-0.635361	0.396721	0.876948	0.633079	0.318275	0.230307	0.591647	0.812466	0.679693	0.31912	0.516973	0.118733	0.330647	0.054287	0.305986	0.0562067	0.572164	1.14657	0.336603	0.840436	1.26036	0.0658771	0.651222	1.32198	0.31912	0.516973	NaN	0.330647	NaN	0.305986	NaN	0.572164	1.14657	0.336603	0.840436	1.26036	NaN	0.651222	1.32198	33.4659	5.47818	47.2634	56.9271	48.0739
P36578	RPL4	60S ribosomal protein L4 OS=Homo sapiens GN=RPL4 PE=1 SV=5	[R].ILKSPEIQR.[A]	K294	1xAcetyl [K3(100)]	100	8	-0.513215	0.908579	0.467558	1.04058	-0.443763	0.810969	0.547646	1.18618	0.506374	0.354796	0.950563	0.700197	1.04164	0.793914	0.121596	0.603612	0.189516	0.104344	0.770527	1.08156	1.20747	0.56266	0.0454116	1.67935	0.37583	0.808396	1.74006	0.576457	0.793914	NaN	0.603612	0.189516	NaN	0.770527	1.08156	1.20747	0.56266	NaN	1.67935	0.37583	0.808396	1.74006	0.576457	19.2574	85.5872	35.9558	89.698	59.125
P50991	CCT4	T-complex protein 1 subunit delta OS=Homo sapiens GN=CCT4 PE=1 SV=4	[K].LLKITGCASPGK.[T]	K375	1xAcetyl [K3(100)];1xCarbamidomethyl [C7]	100	1	-0.37936	-0.371167	0.336208	2.24288	-0.238534	-0.327223	0.430087	2.2794	0.12527	0.0963046	0.096853	0.158145	0.592951	0.0830607	0.155815	0.136933	0.0557184	0.0782583	0.154937	0.131386	0.0809681	0.078205	0.0841126	0.24362	0.146701	1.59724	0.105094	0.0765195	NaN	0.155815	NaN	NaN	NaN	NaN	NaN	NaN	NaN	NaN	0.24362	0.146701	1.59724	0.105094	0.0765195	NaN	NaN	NaN	35.1158	146.7
Q6NUK1	SLC25A24	Calcium-binding mitochondrial carrier protein SCaMC-1 OS=Homo sapiens GN=SLC25A24 PE=1 SV=2	[K].ILKHEGLGAFYK.[G]	K336	1xAcetyl [K3(100)]	100	18	-0.610057	1.11691	1.44091	1.94277	-0.836566	0.776629	0.745804	1.12637	6.06267	3.97208	13.1488	16.4596	23.3074	3.57171	5.00349	9.61281	5.66942	0.324163	5.92267	13.14	11.931	14.3754	15.2076	14.4474	19.7239	26.821	21.8376	21.2637	3.57171	5.00349	9.61281	5.66942	0.324163	5.92267	13.14	11.931	14.3754	15.2076	14.4474	19.7239	26.821	21.8376	21.2637	52.0688	79.5987	9.29533	17.3295	13.1131
Q96AB3	ISOC2	Isochorismatase domain-containing protein 2 OS=Homo sapiens GN=ISOC2 PE=1 SV=1	[K].LIKEPAPDSGLLGLFQGQNSLLH.[-]	K185	1xAcetyl [K3(100)]	100	3	-1.28305	0.405226	1.42098	1.16025	-1.42579	-0.136784	0.309951	0.023406	0.261289	0.10737	0.346024	0.699648	0.583972	0.197399	0.363953	0.222515	0.14715	0.0622379	0.112723	0.138543	0.80222	0.0973095	0.610872	1.01416	0.473911	0.247078	1.05568	0.449159	0.197399	0.363953	0.222515	0.14715	NaN	0.112723	0.138543	0.80222	NaN	0.610872	1.01416	0.473911	0.247078	1.05568	0.449159	34.3651	18.735	99.7681	40.142	72.0618
P14324	FDPS	Farnesyl pyrophosphate synthase OS=Homo sapiens GN=FDPS PE=1 SV=4	[R].LKEVLEYNAIGGKYNR.[G]	K123	1xAcetyl [K13(100)]	100	7	-1.42789	1.99056	1.99098	1.67428	-1.33863	1.37138	1.47598	1.23705	1.04239	0.38743	4.14238	4.1436	3.3269	0.691147	0.299588	2.13645	0.558236	0.0940411	0.510013	1.16845	0.101386	11.1573	1.7603	0.0602884	10.6102	2.34237	0.429927	7.20841	0.691147	0.299588	2.13645	0.558236	NaN	0.510013	1.16845	NaN	11.1573	1.7603	NaN	10.6102	2.34237	0.429927	7.20841	92.8146	6.38406	114.609	101.173	105.048
P14406	COX7A2	Cytochrome c oxidase subunit 7A2, mitochondrial OS=Homo sapiens GN=COX7A2 PE=1 SV=1	[K].LFQEDDEIPLYLKGGVADALLYR.[A]	K46	1xAcetyl [K13(100)]	100	1	-0.081919	0.333752	1.4339	1.79332	-0.497678	-0.531771	-0.0643467	0.215591	0.0990721	0.0936033	0.124859	0.26767	0.343396	0.095987	0.0758543	0.125375	0.0493924	0.0681045	0.163313	0.0683715	0.0637553	0.242451	0.149649	0.0602357	0.593125	0.076757	0.0254667	0.927964	NaN	NaN	NaN	NaN	NaN	0.163313	0.0683715	NaN	0.242451	0.149649	NaN	0.593125	0.076757	0.0254667	0.927964	NaN	NaN	79.2046	84.4362	147.614
P54577	YARS	Tyrosine--tRNA ligase, cytoplasmic OS=Homo sapiens GN=YARS PE=1 SV=4	[K].IFTFAEKYLPALGYSK.[R]	K197	1xAcetyl [K7(100)]	100	1	-0.196785	0.477353	1.62892	1.38847	0.110788	0.772481	1.78413	1.27344	0.0789999	0.0689269	0.109983	0.244331	0.206823	0.0712634	0.0711891	0.0945473	0.0621913	0.0665337	0.0780556	0.0862259	0.149674	0.0940482	0.221959	0.456735	0.0543003	0.0688159	0.411627	0.140027	NaN	NaN	NaN	NaN	NaN	NaN	NaN	0.149674	NaN	0.221959	0.456735	NaN	0.0688159	0.411627	NaN	NaN	NaN	NaN	48.9209	100.909
P40925	MDH1	Malate dehydrogenase, cytoplasmic OS=Homo sapiens GN=MDH1 PE=1 SV=4	[K].IFKSQGAALDK.[Y]	K110	1xAcetyl [K3(100)]	100	5	1.39438	0.470354	2.62705	2.13733	1.43684	0.236466	2.32956	1.8154	0.241284	0.634276	0.334286	1.49055	1.06152	0.0534811	0.0486842	0.621686	0.0509975	1.10356	0.748271	0.509979	0.0583291	0.434551	3.4516	0.559881	0.460182	1.03161	1.46672	0.686224	NaN	NaN	0.621686	NaN	1.10356	0.748271	0.509979	NaN	0.434551	3.4516	0.559881	0.460182	1.03161	1.46672	0.686224	NaN	27.1328	11.2936	113.988	36.8441
Q15800	MSMO1	Methylsterol monooxygenase 1 OS=Homo sapiens GN=MSMO1 PE=1 SV=1	[R].IFGTDSQYNAYNEKR.[K]	K284	1xAcetyl [K14(100)]	100	1	0.41187	1.18	1.12309	0.694874	0.106192	-0.406883	-0.020303	-0.0535876	0.0825679	0.109849	0.18708	0.179844	0.133656	0.0818516	0.0570862	0.108766	0.0732455	0.113636	0.142666	0.1465	0.0623789	0.352361	0.159046	0.0891912	0.291294	0.0725102	0.0826695	0.245789	NaN	NaN	NaN	NaN	NaN	0.142666	0.1465	NaN	0.352361	0.159046	NaN	0.291294	NaN	NaN	0.245789	NaN	NaN	58.3592	41.5302	NaN
Q15041	ARL6IP1	ADP-ribosylation factor-like protein 6-interacting protein 1 OS=Homo sapiens GN=ARL6IP1 PE=1 SV=2	[R].IFGSNKWTTEQQQR.[F]	K96	1xAcetyl [K6(100)]	100	3	0.407539	1.08811	1.73287	0.937028	-1.22473	1.3345	2.22089	1.40098	0.111207	0.147507	0.23642	0.369637	0.212914	0.0620526	0.0494561	0.222111	0.0992958	0.0675715	0.275653	0.203975	0.0784922	0.426792	0.412713	0.19469	0.501508	0.0507848	0.0999338	0.488023	NaN	NaN	0.222111	NaN	NaN	0.275653	0.203975	NaN	0.426792	0.412713	NaN	0.501508	NaN	NaN	0.488023	NaN	NaN	49.9568	13.7357	NaN
P18859	ATP5J	ATP synthase-coupling factor 6, mitochondrial OS=Homo sapiens GN=ATP5J PE=1 SV=1	[K].LFVDKIR.[E]	K46	1xAcetyl [K5(100)]	100	1	0.556119	0.379749	1.4728	1.65848	0.323458	-0.297421	0.812874	0.596354	0.254565	0.374288	0.331218	0.706569	0.803617	0.0727606	0.161223	0.52971	0.0638693	0.0748389	0.984157	0.150552	0.0917157	0.751386	0.272261	0.305876	1.54157	0.0511109	0.377499	1.98224	NaN	0.161223	0.52971	NaN	NaN	0.984157	0.150552	NaN	0.751386	0.272261	0.305876	1.54157	NaN	0.377499	1.98224	75.4226	NaN	94.2091	102.372	96.1736
Q9NPJ3	ACOT13	Acyl-coenzyme A thioesterase 13 OS=Homo sapiens GN=ACOT13 PE=1 SV=1	[K].LGEDIVITAHVLKQGK.[T]	K108	1xAcetyl [K13(100)]	100	12	-0.165244	0.66572	1.48686	0.834931	-0.196639	0.319756	0.956793	-0.138129	1.21629	1.08466	1.92947	3.40899	2.16958	0.625958	1.77732	1.24558	0.66228	1.73632	0.85537	1.2384	2.57423	1.97577	2.76207	2.39374	5.07117	0.882879	3.04032	2.58553	0.625958	1.77732	1.24558	0.66228	1.73632	0.85537	1.2384	2.57423	1.97577	2.76207	2.39374	5.07117	0.882879	3.04032	2.58553	47.377	52.7868	34.6789	42.5703	52.4194
Q5JRX3	PITRM1	Presequence protease, mitochondrial OS=Homo sapiens GN=PITRM1 PE=1 SV=3	[K].LGDKIHGFTVNQVTSVPELFLTAVK.[L]	K45	1xAcetyl [K4(100)]	100	4	0.02426	0.602236	0.808127	0.887616	-0.062524	0.602236	0.687775	0.607848	0.455369	0.463091	0.69128	0.797322	0.842485	0.548264	0.705352	0.11249	0.627008	0.6791	0.0831641	0.862812	1.13933	0.0716988	1.10336	1.20664	0.0819648	0.641116	1.80297	0.0833693	0.548264	0.705352	NaN	0.627008	0.6791	NaN	0.862812	1.13933	NaN	1.10336	1.20664	NaN	0.641116	1.80297	NaN	17.7212	5.64036	19.5319	6.32294	67.228
P42704	LRPPRC	Leucine-rich PPR motif-containing protein, mitochondrial OS=Homo sapiens GN=LRPPRC PE=1 SV=3	[K].LGAVYDVSHYNALLKVYLQNEYK.[F]	K170	1xAcetyl [K15(100)]	100	3	1.42045	0.226035	2.5866	1.8405	1.10083	-0.197274	2.15578	1.46199	0.174792	0.467862	0.204439	1.04994	0.625991	0.298046	0.109504	0.116825	0.0487224	1.17073	0.184135	0.47322	0.0783667	0.0617309	0.932736	0.65951	1.55757	0.0654116	0.8355	0.97706	0.298046	0.109504	NaN	NaN	1.17073	NaN	0.47322	NaN	NaN	0.932736	0.65951	1.55757	NaN	0.8355	0.97706	65.4248	NaN	NaN	43.8463	11.0449
P60981	DSTN	Destrin OS=Homo sapiens GN=DSTN PE=1 SV=3	[R].IFYDMKVR.[K]	K19	1xAcetyl [K6(100)]	100	5	0.327814	0.730225	0.850636	0.913572	0.42632	1.06301	0.870976	1.0323	1.49781	1.87992	2.48472	2.701	2.82143	0.0752151	1.85387	2.56435	1.86996	0.679306	3.09049	1.72325	1.1926	4.5383	1.30671	1.87864	4.91764	1.4339	1.93755	5.09285	NaN	1.85387	2.56435	1.86996	0.679306	3.09049	1.72325	1.1926	4.5383	1.30671	1.87864	4.91764	1.4339	1.93755	5.09285	22.7415	64.1316	72.3679	71.8569	70.289
P06396	GSN	Gelsolin OS=Homo sapiens GN=GSN PE=1 SV=1	[K].IFVWKGK.[Q]	K346	1xAcetyl [K5(99.7)]	99.7	1	0.309696	0.114753	1.4753	2.34631	0.405115	0.304105	1.43686	1.97002	0.21325	0.264312	0.230905	0.592924	1.08443	0.0570161	0.0844332	0.498301	0.121327	0.065895	0.605714	0.128535	0.0909772	0.473203	0.0526402	0.548841	1.17729	0.37722	1.04578	1.83028	NaN	NaN	0.498301	0.121327	NaN	0.605714	NaN	NaN	0.473203	NaN	0.548841	1.17729	0.37722	1.04578	1.83028	NaN	94.2212	NaN	51.4886	67.0677
P48047	ATP5O	ATP synthase subunit O, mitochondrial OS=Homo sapiens GN=ATP5O PE=1 SV=1	[K].LEQVEKELLR.[V]	K60	1xAcetyl [K6(100)]	100	16	0.185455	0.660768	1.1788	1.6213	0.0532073	0.34115	0.584254	0.874556	5.46586	6.21565	8.64112	12.3741	16.8158	4.35191	4.32756	7.71812	6.35483	3.97971	8.3124	7.10257	6.84758	11.9732	11.2118	11.4651	14.4454	20.1406	10.7178	19.5891	4.35191	4.32756	7.71812	6.35483	3.97971	8.3124	7.10257	6.84758	11.9732	11.2118	11.4651	14.4454	20.1406	10.7178	19.5891	35.686	34.907	33.4272	14.5325	31.448
Q02218	OGDH	2-oxoglutarate dehydrogenase, mitochondrial OS=Homo sapiens GN=OGDH PE=1 SV=3	[R].IEQLSPFPFDLLLKEVQK.[Y]	K943	1xAcetyl [K14(100)]	100	8	0.201279	1.43387	1.89783	1.74493	-0.267565	0.524673	0.763614	0.489123	0.188858	0.217134	0.510239	0.703787	0.633011	0.20285	0.194201	0.169524	0.228907	0.22332	0.199174	0.479592	0.720132	0.330994	0.709349	0.861928	0.540085	0.333671	0.808948	0.756413	0.20285	0.194201	0.169524	0.228907	0.22332	0.199174	0.479592	0.720132	0.330994	0.709349	0.861928	0.540085	0.333671	0.808948	0.756413	9.15684	7.27773	38.486	22.8753	41.1625
P42126	ECI1	Enoyl-CoA delta isomerase 1, mitochondrial OS=Homo sapiens GN=ECI1 PE=1 SV=1	[K].LENDKSFR.[G]	K89	1xAcetyl [K5(100)]	100	2	-0.902155	-1.5277	1.01516	2.21581	-0.962894	-1.96066	0.164758	1.04974	0.162708	0.0870627	0.0564319	0.328852	0.755845	0.345465	0.0594662	0.0831919	0.0886977	0.0669965	0.105494	0.0636854	0.0560512	0.0495591	0.415955	0.526581	0.0440212	2.12939	0.0480239	0.0901223	0.345465	NaN	NaN	NaN	NaN	NaN	NaN	NaN	NaN	0.415955	0.526581	NaN	2.12939	NaN	NaN	NaN	NaN	NaN	16.5987	NaN
P37802	TAGLN2	Transgelin-2 OS=Homo sapiens GN=TAGLN2 PE=1 SV=3	[K].IEKQYDADLEQILIQWITTQCR.[K]	K20	1xAcetyl [K3(100)];1xCarbamidomethyl [C21]	100	6	0.210085	1.26297	1.15771	1.57952	0.365298	1.23582	1.24238	1.67803	0.349167	0.403901	0.837963	0.779002	1.04356	0.536223	0.343823	0.167454	0.733088	0.0847133	0.393901	1.57061	0.511749	0.431529	1.56895	0.352257	0.415799	2.06176	0.438841	0.63007	0.536223	0.343823	0.167454	0.733088	NaN	0.393901	1.57061	0.511749	0.431529	1.56895	0.352257	0.415799	2.06176	0.438841	0.63007	52.8236	42.5632	75.8695	87.9141	84.9938
Q9GZZ1	NAA50	N-alpha-acetyltransferase 50 OS=Homo sapiens GN=NAA50 PE=1 SV=1	[R].IELGDVTPHNIKQLK.[R]	K17	1xAcetyl [K12(100)]	100	1	0.023149	2.0713	2.25689	1.34765	0.16716	2.2443	2.60429	1.69139	0.143427	0.145746	0.602773	0.685522	0.365018	0.201666	0.0999925	0.128621	0.240043	0.0532134	0.143983	0.265595	0.0683227	1.4744	0.341029	0.723389	0.992147	0.0502296	0.411896	0.632927	NaN	NaN	NaN	0.240043	NaN	NaN	0.265595	NaN	1.4744	0.341029	0.723389	0.992147	NaN	0.411896	0.632927	NaN	NaN	98.2479	47.731	29.9175
Q9H2U2	PPA2	Inorganic pyrophosphatase 2, mitochondrial OS=Homo sapiens GN=PPA2 PE=1 SV=2	[R].LFFKNVTGHYISPFHDIPLK.[V]	K53	1xAcetyl [K4(100)]	100	6	0.932088	0.478362	1.58888	3.32732	0.885248	0.192664	0.792282	2.34036	0.262873	0.501572	0.366225	0.790764	2.63857	0.169627	0.110473	0.50852	0.105779	0.0844961	1.31444	0.084797	0.0998134	0.914064	0.0757934	0.0684494	2.22805	1.89422	2.66658	3.35491	NaN	NaN	0.50852	NaN	NaN	1.31444	NaN	NaN	0.914064	NaN	NaN	2.22805	1.89422	2.66658	3.35491	NaN	NaN	NaN	NaN	27.6948
Q9P2R7	SUCLA2	Succinyl-CoA ligase [ADP-forming] subunit beta, mitochondrial OS=Homo sapiens GN=SUCLA2 PE=1 SV=3	[K].IFDLQDWTQEDERDKDAAK.[A]	K302	1xAcetyl [K15(99.6)]	99.6	1	-0.016606	1.82139	2.87061	1.05104	-0.245579	1.6185	2.674	0.523966	0.0788082	0.0779063	0.278524	0.576383	0.163292	0.0740644	0.0608382	0.101522	0.0716397	0.0496201	0.112459	0.0974348	0.0458829	0.692255	0.599449	0.0810491	1.04865	0.260134	0.0471199	0.182622	NaN	NaN	NaN	NaN	NaN	NaN	NaN	NaN	0.692255	0.599449	NaN	1.04865	0.260134	NaN	0.182622	NaN	NaN	NaN	38.5454	24.7582
P50213	IDH3A	Isocitrate dehydrogenase [NAD] subunit alpha, mitochondrial OS=Homo sapiens GN=IDH3A PE=1 SV=1	[K].IFDAAKAPIQWEER.[N]	K58	1xAcetyl [K6(100)]	100	9	-0.063948	1.60763	2.19656	3.48761	-0.302734	1.08557	1.42595	2.55178	0.250958	0.240077	0.764795	1.15036	2.81499	0.180242	0.281317	0.291314	0.444895	0.0564966	0.218839	0.517082	0.9849	0.792403	0.907765	1.0022	1.5411	1.29809	1.0694	6.07748	0.180242	0.281317	0.291314	0.444895	NaN	0.218839	0.517082	0.9849	0.792403	0.907765	1.0022	1.5411	1.29809	1.0694	6.07748	24.4843	48.1656	30.7439	29.7016	100.452
P61923	COPZ1	Coatomer subunit zeta-1 OS=Homo sapiens GN=COPZ1 PE=1 SV=1	[R].LFAKYYDDTYPSVK.[E]	K29	1xAcetyl [K4(100)]	100	1	-0.633191	1.75863	1.32802	0.551538	-0.408874	1.77751	1.55066	0.684433	0.184093	0.118694	0.622927	0.462181	0.269816	0.0801313	0.276795	0.195353	0.225133	0.0458329	0.0851155	0.416888	0.996171	0.455722	0.314866	0.505839	0.565839	0.0378679	0.37847	0.393109	0.0801313	0.276795	0.195353	0.225133	NaN	NaN	0.416888	0.996171	0.455722	0.314866	0.505839	0.565839	NaN	0.37847	0.393109	53.6762	NaN	51.9839	28.3565	2.68316
P38117	ETFB	Electron transfer flavoprotein subunit beta OS=Homo sapiens GN=ETFB PE=1 SV=3	[K].IEVIKPGDLGVDLTSKLSVISVEDPPQR.[T]	K221	1xAcetyl [K16(100)]	100	3	-0.194259	0.330958	1.06818	1.60135	-0.0988396	0.277152	0.794362	0.946916	0.1868	0.163267	0.234966	0.391679	0.566802	0.273958	0.183744	0.102698	0.290083	0.0666207	0.133098	0.283207	0.360115	0.0615764	0.561487	0.110543	0.503006	0.365391	0.519309	0.815707	0.273958	0.183744	NaN	0.290083	NaN	NaN	0.283207	0.360115	NaN	0.561487	NaN	0.503006	0.365391	0.519309	0.815707	27.8744	NaN	16.9067	7.76939	40.3816
P13804	ETFA	Electron transfer flavoprotein subunit alpha, mitochondrial OS=Homo sapiens GN=ETFA PE=1 SV=1	[K].LEVAPISDIIAIKSPDTFVR.[T]	K139	1xAcetyl [K13(100)]	100	12	0.429043	0.823909	1.48733	1.58702	0.434825	0.76317	1.0258	0.803773	1.07298	1.4446	1.89939	3.00831	3.22354	1.11917	1.47063	0.629142	1.47829	1.38164	1.47386	2.00331	2.87745	0.817397	2.96811	4.42095	1.63588	1.56048	3.99646	4.11367	1.11917	1.47063	0.629142	1.47829	1.38164	1.47386	2.00331	2.87745	0.817397	2.96811	4.42095	1.63588	1.56048	3.99646	4.11367	39.3895	3.77732	54.4361	46.304	44.7161
Q92688	ANP32B	Acidic leucine-rich nuclear phosphoprotein 32 family member B OS=Homo sapiens GN=ANP32B PE=1 SV=1	[R].IFGGLDMLAEKLPNLTHLNLSGNK.[L]	K86	1xAcetyl [K11(100)]	100	9	0.884022	0.907802	0.745065	1.33494	1.18269	1.22613	0.889076	1.49176	0.354398	0.654047	0.664917	0.593989	0.894021	0.335694	0.366401	0.3611	0.305713	1.1723	0.484127	0.575003	0.597751	0.821997	0.604689	0.259941	0.917338	0.620907	0.577465	1.48369	0.335694	0.366401	0.3611	0.305713	1.1723	0.484127	0.575003	0.597751	0.821997	0.604689	0.259941	0.917338	0.620907	0.577465	1.48369	4.63147	69.9644	20.5304	55.3594	57.1721
P48047	ATP5O	ATP synthase subunit O, mitochondrial OS=Homo sapiens GN=ATP5O PE=1 SV=1	[R].IGEKYVDMSVK.[T]	K192	1xAcetyl [K4(100)]	100	4	-2.20213	1.41753	0.886305	2.35181	-2.33437	1.09791	0.291757	1.60507	0.265959	0.0577975	0.71045	0.491608	1.35762	0.333593	0.366035	0.0982493	0.051493	0.0451566	0.0767428	0.842969	1.17977	0.108611	1.28298	0.0804223	0.111423	3.88231	0.0801848	0.11038	0.333593	0.366035	NaN	NaN	NaN	NaN	0.842969	1.17977	NaN	1.28298	NaN	NaN	3.88231	NaN	NaN	6.55776	NaN	23.5477	NaN	NaN
Q6UB35	MTHFD1L	Monofunctional C1-tetrahydrofolate synthase, mitochondrial OS=Homo sapiens GN=MTHFD1L PE=1 SV=1	[R].LHCLKLQPLSPVPSDIEISR.[G]	K352	1xAcetyl [K5(100)];1xCarbamidomethyl [C3]	100	1	0.669228	1.68101	1.17062	0.221707	0.538297	1.49198	0.987928	0.163737	0.144546	0.22986	0.46349	0.325385	0.168557	0.228596	0.0698888	0.135153	0.530605	0.0589564	0.100019	0.754595	0.553123	0.0827519	0.647491	0.257231	0.0714332	0.131882	0.278131	0.0956576	0.228596	NaN	NaN	0.530605	NaN	NaN	0.754595	0.553123	NaN	0.647491	0.257231	NaN	0.131882	0.278131	NaN	NaN	NaN	21.7879	61.0034	50.4441
O60488	ACSL4	Long-chain-fatty-acid--CoA ligase 4 OS=Homo sapiens GN=ACSL4 PE=1 SV=2	[R].IGYSSPLTLSDQSSKIK.[K]	K354	1xAcetyl [K15(100)]	100	7	-0.153538	1.02585	1.15782	1.4973	-0.208734	0.896237	0.695244	1.44488	0.319285	0.287051	0.650114	0.712388	0.901382	0.269265	0.273119	0.41547	0.331409	0.227528	0.302215	0.490522	0.784237	0.675584	0.605805	0.697983	0.833376	1.0099	1.16434	0.529905	0.269265	0.273119	0.41547	0.331409	0.227528	0.302215	0.490522	0.784237	0.675584	0.605805	0.697983	0.833376	1.0099	1.16434	0.529905	26.0962	18.664	22.8429	16.0681	36.7043
P68104	EEF1A1	Elongation factor 1-alpha 1 OS=Homo sapiens GN=EEF1A1 PE=1 SV=1	[K].IGYNPDTVAFVPISGWNGDNMLEPSANMPWFKGWK.[V]	K212	1xAcetyl [K32(100)];1xOxidation [M]	100	8	-1.4256	1.43362	1.43917	1.17776	-1.29428	1.55862	1.71846	1.5567	0.214409	0.079817	0.579168	0.581403	0.485046	0.0934511	0.0901237	0.459652	0.0901386	0.0712567	0.0780557	0.229128	0.0760664	1.43231	0.56714	0.13542	1.04165	0.600974	0.0789472	0.775216	NaN	NaN	0.459652	NaN	NaN	NaN	0.229128	NaN	1.43231	0.56714	NaN	1.04165	0.600974	NaN	0.775216	NaN	NaN	102.415	41.712	17.9056
P68104	EEF1A1	Elongation factor 1-alpha 1 OS=Homo sapiens GN=EEF1A1 PE=1 SV=1	[K].IGYNPDTVAFVPISGWNGDNMLEPSANMPWFKGWK.[V]	K212	1xAcetyl [K32(100)]	100	7	-0.07943	1.48055	1.12779	0.84176	0.0518831	1.60556	1.40708	1.2207	0.358737	0.33952	1.00108	0.783928	0.642941	0.142532	0.108076	0.825603	0.0498511	0.0762538	0.892455	0.0752152	0.0594647	2.86855	0.0683614	0.0970712	2.18635	0.658695	0.0854177	1.18471	NaN	NaN	0.825603	NaN	NaN	0.892455	NaN	NaN	2.86855	NaN	NaN	2.18635	0.658695	NaN	1.18471	NaN	NaN	NaN	NaN	40.3545
P41091	EIF2S3	Eukaryotic translation initiation factor 2 subunit 3 OS=Homo sapiens GN=EIF2S3 PE=1 SV=3	[K].LGYANAKIYK.[L]	K87	1xAcetyl [K7(100)]	100	2	1.30955	-0.282623	1.84254	2.14359	1.35945	-0.119355	2.39048	2.43871	0.115424	0.286095	0.0948897	0.41396	0.510013	0.0507939	0.228139	0.0673398	0.256048	0.16616	0.436076	0.048898	0.115581	0.12019	0.107186	0.50225	0.632443	0.0298006	0.758755	0.741482	NaN	0.228139	NaN	0.256048	NaN	0.436076	NaN	NaN	NaN	NaN	0.50225	0.632443	NaN	0.758755	0.741482	NaN	36.785	NaN	16.2265	1.62826
P27797	CALR	Calreticulin OS=Homo sapiens GN=CALR PE=1 SV=1	[K].IKDPDASKPEDWDER.[A]	K215	1xAcetyl [K8(100)]	100	7	0.848011	1.1504	1.48506	2.1945	0.772136	0.985615	1.14821	2.00167	0.248841	0.447918	0.552366	0.696578	1.13902	0.0755852	0.0525102	0.618427	0.227186	0.0968871	1.01968	0.138244	0.207044	1.31181	0.692562	0.101202	1.29597	1.79745	0.0753595	1.54425	NaN	NaN	0.618427	0.227186	NaN	1.01968	0.138244	0.207044	1.31181	0.692562	NaN	1.29597	1.79745	NaN	1.54425	NaN	89.8858	119.232	42.9135	10.7155
Q9Y305	ACOT9	Acyl-coenzyme A thioesterase 9, mitochondrial OS=Homo sapiens GN=ACOT9 PE=1 SV=2	[K].IHSAKMSPLSIVTALVDK.[I]	K138	1xAcetyl [K5(100)]	100	1	1.37989	0.797597	0.744794	1.9357	1.15338	0.36357	0.0931108	1.44308	0.0790734	0.205787	0.137446	0.132506	0.302506	0.0700289	0.0807537	0.0864375	0.095175	0.0547438	0.467442	0.0982133	0.0979716	0.216152	0.076959	0.112727	0.207832	0.0618726	0.0775168	0.768128	NaN	NaN	NaN	NaN	NaN	0.467442	NaN	NaN	0.216152	0.076959	NaN	0.207832	NaN	NaN	0.768128	NaN	NaN	NaN	64.9888	NaN
Q00610	CLTC	Clathrin heavy chain 1 OS=Homo sapiens GN=CLTC PE=1 SV=5	[K].LHIIEVGTPPTGNQPFPKK.[A]	K245	1xAcetyl [K18(99.8)]	99.8	3	-1.398	1.36303	1.40906	1.05313	-1.3072	1.30368	1.2611	0.869171	0.243472	0.0923869	0.626272	0.646576	0.505213	0.138659	0.243923	0.347835	0.0917038	0.097748	0.0877088	0.0740438	0.627322	1.17745	0.403622	0.0916757	1.44443	0.124239	1.20247	0.18893	0.138659	0.243923	0.347835	NaN	NaN	NaN	0.0740438	0.627322	1.17745	0.403622	NaN	1.44443	0.124239	1.20247	0.18893	42.9571	NaN	88.0933	79.6474	119.694
Q9Y6N5	SQOR	Sulfide:quinone oxidoreductase, mitochondrial OS=Homo sapiens GN=SQRDL PE=1 SV=1	[K].IGSNYSVKTVEK.[T]	K173	1xAcetyl [K8(100)]	100	19	1.15921	1.15227	1.22945	2.99294	0.370945	0.155884	-0.0715563	1.6896	1.48435	3.31508	3.29917	3.48046	11.8169	0.194683	0.676125	3.58224	1.47487	3.72745	4.74292	4.44179	3.03193	2.42379	5.08931	4.3426	1.00946	23.2334	9.80787	2.40929	0.194683	0.676125	3.58224	1.47487	3.72745	4.74292	4.44179	3.03193	2.42379	5.08931	4.3426	1.00946	23.2334	9.80787	2.40929	123.469	50.4541	31.3777	62.4134	89.3336
Q5VYK3	ECPAS	Proteasome-associated protein ECM29 homolog OS=Homo sapiens GN=ECM29 PE=1 SV=2	[R].LGHAETDEQLQNIISKFLPPVLLK.[L]	K38	1xAcetyl [K16(100)]	100	2	-0.242742	-0.194227	1.08465	0.997396	-0.322717	-0.555996	0.709468	0.807097	0.137689	0.116366	0.120346	0.292018	0.274881	0.158764	0.0987419	0.155561	0.0642525	0.0452559	0.23959	0.0382757	0.0719577	0.250804	0.261486	0.312479	0.30209	0.168472	0.289497	0.366675	NaN	NaN	0.155561	NaN	NaN	0.23959	0.0382757	NaN	0.250804	0.261486	0.312479	0.30209	0.168472	0.289497	0.366675	NaN	NaN	103.971	9.22791	36.3453
O75368	SH3BGRL	SH3 domain-binding glutamic acid-rich-like protein OS=Homo sapiens GN=SH3BGRL PE=1 SV=1	[K].IGFEEKDIAANEENRK.[W]	K37	1xAcetyl [K6(100)]	100	1	0.220591	1.66192	1.9326	1.97385	0.0648413	1.31709	1.50392	1.52706	0.0717013	0.0835471	0.22689	0.273713	0.281652	0.0533701	0.0605807	0.101153	0.065655	0.0557732	0.129213	0.102768	0.0803206	0.49758	0.174739	0.135518	0.510883	0.0482522	0.293354	0.503351	NaN	NaN	NaN	NaN	NaN	0.129213	0.102768	NaN	0.49758	0.174739	NaN	0.510883	NaN	0.293354	0.503351	NaN	NaN	93.0041	69.3355	37.2761
P30419	NMT1	Glycylpeptide N-tetradecanoyltransferase 1 OS=Homo sapiens GN=NMT1 PE=1 SV=2	[K].LGEVVNTHGPVEPDKDNIR.[Q]	K142	1xAcetyl [K15(100)]	100	2	0.718722	1.14301	1.12001	2.0842	0.676078	0.746848	0.630471	1.75997	0.0791308	0.130227	0.174753	0.17199	0.335547	0.0690374	0.067772	0.100583	0.090825	0.0545693	0.245288	0.0626832	0.0945665	0.36701	0.127626	0.0909543	0.29739	0.554128	0.046026	0.406487	NaN	NaN	NaN	NaN	NaN	0.245288	NaN	NaN	0.36701	NaN	NaN	0.29739	0.554128	NaN	0.406487	NaN	NaN	NaN	NaN	21.7356
Q9UM54	MYO6	Unconventional myosin-VI OS=Homo sapiens GN=MYO6 PE=1 SV=4	[K].IGLDDEEKLDLFR.[V]	K334	1xAcetyl [K8(100)]	100	11	0.307258	1.75802	0.761228	0.912835	0.0844535	1.40979	0.162863	0.304026	0.758379	0.938383	2.5651	1.2854	1.42783	1.52579	0.157239	0.592107	1.57754	0.0631982	1.17441	6.16687	0.52195	1.00647	1.75636	0.576283	1.52356	0.728564	1.44856	2.10637	1.52579	0.157239	0.592107	1.57754	NaN	1.17441	6.16687	0.52195	1.00647	1.75636	0.576283	1.52356	0.728564	1.44856	2.10637	92.2049	20.7167	121.969	48.6267	48.2646
P24752	ACAT1	Acetyl-CoA acetyltransferase, mitochondrial OS=Homo sapiens GN=ACAT1 PE=1 SV=1	[K].LGSIAIQGAIEKAGIPKEEVK.[E]	K78	1xAcetyl [K12(100)]	100	1	0.782021	1.48473	2.60933	0.069763	0.660343	1.14559	2.13113	-0.458308	0.113039	0.194375	0.316356	0.689786	0.11864	0.0778684	0.15362	0.107629	0.309344	0.0712924	0.202489	0.38864	0.0894006	0.471028	0.879312	0.0534747	1.13657	0.17381	0.102863	0.0792457	NaN	NaN	NaN	0.309344	NaN	NaN	0.38864	NaN	0.471028	0.879312	NaN	1.13657	0.17381	NaN	NaN	NaN	NaN	13.5534	18.0476	NaN
P29401	TKT	Transketolase OS=Homo sapiens GN=TKT PE=1 SV=3	[R].LGQSDPAPLQHQMDIYQKR.[C]	K204	1xAcetyl [K18(100)]	100	7	-0.440639	1.0635	1.49009	1.63558	-0.318776	1.31504	1.67944	1.66325	1.07673	0.793343	2.25037	3.0246	3.34552	0.0803591	1.17227	1.97756	1.21665	0.294649	0.86873	1.06865	1.07151	4.61094	1.54613	1.53356	5.99411	1.3879	2.90807	5.7406	NaN	1.17227	1.97756	1.21665	0.294649	0.86873	1.06865	1.07151	4.61094	1.54613	1.53356	5.99411	1.3879	2.90807	5.7406	36.156	58.6884	90.8437	85.0254	66.0309
P10809	HSPD1	60 kDa heat shock protein, mitochondrial OS=Homo sapiens GN=HSPD1 PE=1 SV=2	[K].IGIEIIKR.[T]	K469	1xAcetyl [K7(100)]	100	4	0.200887	0.359559	0.833295	1.21463	0.0805353	0.102549	0.425127	0.610558	3.15712	3.62881	4.0507	5.62521	7.32709	3.18969	2.54948	3.7322	4.34102	2.2848	4.26062	3.84786	4.08713	4.2171	4.26456	6.34628	6.26478	0.0360567	5.82821	16.117	3.18969	2.54948	3.7322	4.34102	2.2848	4.26062	3.84786	4.08713	4.2171	4.26456	6.34628	6.26478	NaN	5.82821	16.117	18.7523	32.0943	4.62382	20.9603	66.304
P05455	SSB	Lupus La protein OS=Homo sapiens GN=SSB PE=1 SV=2	[K].GFPTDATLDDIKEWLEDK.[G]	K128	1xAcetyl [K12(100)]	100	6	-0.146873	0.581595	1.06543	1.30934	-0.149756	0.711329	1.1779	1.40015	0.224473	0.202746	0.335925	0.469775	0.556309	0.289587	0.197664	0.186169	0.270919	0.0920838	0.245234	0.399027	0.401451	0.207297	0.762316	0.536511	0.110499	0.467836	0.700665	0.500427	0.289587	0.197664	0.186169	0.270919	NaN	0.245234	0.399027	0.401451	0.207297	0.762316	0.536511	0.110499	0.467836	0.700665	0.500427	25.2512	7.03746	33.1627	70.4578	22.6624
Q6YP21	KYAT3	Kynurenine--oxoglutarate transaminase 3 OS=Homo sapiens GN=CCBL2 PE=1 SV=1	[R].GFGHPSLVKALSYLYEK.[L]	K108	1xAcetyl [K9(100)]	100	4	-0.03866	0.26317	1.0566	2.23575	-0.0357715	-0.170858	0.394851	1.62599	0.255343	0.248591	0.30644	0.531119	1.20268	0.18085	0.262286	0.322892	0.0770821	0.0498343	0.618857	0.288103	0.348679	0.282538	1.021	0.0928476	0.47951	0.619594	0.651382	2.33707	0.18085	0.262286	0.322892	NaN	NaN	0.618857	0.288103	0.348679	0.282538	1.021	NaN	0.47951	0.619594	0.651382	2.33707	27.9135	NaN	11.9716	51.0348	81.6955
O75390	CS	Citrate synthase, mitochondrial OS=Homo sapiens GN=CS PE=1 SV=2	[R].GFSIPECQKLLPK.[A]	K103	1xAcetyl [K9(100)];1xCarbamidomethyl [C7]	100	10	0.479646	1.41219	1.5061	1.23396	0.266766	1.11706	1.08387	0.634643	1.04956	1.46351	2.79332	2.98119	2.46869	1.49525	1.53611	0.117325	2.77347	1.28563	0.331432	4.60117	2.45046	1.32832	3.8797	3.04459	2.01927	3.26707	3.17737	0.961643	1.49525	1.53611	NaN	2.77347	1.28563	0.331432	4.60117	2.45046	1.32832	3.8797	3.04459	2.01927	3.26707	3.17737	0.961643	1.90623	84.0922	59.5401	31.2572	52.899
O95433	AHSA1	Activator of 90 kDa heat shock protein ATPase homolog 1 OS=Homo sapiens GN=AHSA1 PE=1 SV=1	[R].GGKFHMVDGNVSGEFTDLVPEK.[H]	K249	1xAcetyl [K3(100)];1xOxidation [M6]	100	10	-0.579926	1.19399	1.02608	0.615845	-0.73697	1.01767	1.25208	0.983577	0.848866	0.56789	1.94207	1.7287	1.30085	0.851703	1.23095	0.463946	0.0595805	0.0464992	1.59759	1.18173	2.38517	2.25932	1.1818	1.22628	2.77801	0.877069	0.950201	2.07528	0.851703	1.23095	0.463946	NaN	NaN	1.59759	1.18173	2.38517	2.25932	1.1818	1.22628	2.77801	0.877069	0.950201	2.07528	45.1791	NaN	34.0603	52.5832	51.6333
P55809	OXCT1	Succinyl-CoA:3-ketoacid coenzyme A transferase 1, mitochondrial OS=Homo sapiens GN=OXCT1 PE=1 SV=1	[R].GGHVDLTMLGAMQVSKYGDLANWMIPGK.[M]	K406	1xAcetyl [K16(100)]	100	1	-0.517071	0.871468	1.12519	1.72024	-0.617376	0.516452	0.512599	0.870644	0.107872	0.0753795	0.197354	0.2353	0.355428	0.0986628	0.112284	0.112668	0.0810468	0.0423357	0.102756	0.0758636	0.0516665	0.464531	0.0540092	0.0542414	0.59765	0.304577	0.0601923	0.701515	NaN	NaN	NaN	NaN	NaN	NaN	NaN	NaN	0.464531	NaN	NaN	0.59765	0.304577	NaN	0.701515	NaN	NaN	NaN	NaN	55.7956
P11182	DBT	Lipoamide acyltransferase component of branched-chain alpha-keto acid dehydrogenase complex, mitochondrial OS=Homo sapiens GN=DBT PE=1 SV=3	[K].GEVYKAQIMNVSWSADHR.[V]	K440	1xAcetyl [K5(100)]	100	17	-0.606748	0.763134	1.35437	1.13448	-0.768958	-0.037611	0.299174	0.0531422	1.44994	0.952138	2.46079	3.70728	3.18319	1.88568	1.24523	1.2189	0.380103	1.44215	1.03416	2.51939	2.83866	2.02433	4.65472	1.39997	5.06714	3.37261	3.42765	2.7493	1.88568	1.24523	1.2189	0.380103	1.44215	1.03416	2.51939	2.83866	2.02433	4.65472	1.39997	5.06714	3.37261	3.42765	2.7493	26.0421	56.2685	16.6741	54.1853	11.836
Q07812	BAX	Apoptosis regulator BAX OS=Homo sapiens GN=BAX PE=1 SV=1	[R].GGGPTSSEQIMKTGALLLQGFIQDR.[A]	K21	1xAcetyl [K12(100)]	100	2	0.459693	0.622006	0.884295	1.14881	0.212373	0.128359	0.105246	0.165494	0.0677671	0.0931966	0.104294	0.125089	0.15026	0.0812568	0.0721442	0.0499002	0.12641	0.0474738	0.105706	0.0332954	0.107922	0.171666	0.121174	0.0469641	0.207128	0.0879131	0.0980496	0.264818	NaN	NaN	0.0499002	NaN	NaN	0.105706	0.0332954	NaN	0.171666	0.121174	NaN	0.207128	0.0879131	NaN	0.264818	NaN	NaN	95.4744	37.0261	70.9269
P09110	ACAA1	3-ketoacyl-CoA thiolase, peroxisomal OS=Homo sapiens GN=ACAA1 PE=1 SV=2	[R].GGFKDTTPDELLSAVMTAVLK.[D]	K57	1xAcetyl [K4(100)]	100	2	-0.711892	0.911156	0.882302	1.44639	-0.83622	0.324271	-0.0936952	0.67493	0.137198	0.0837618	0.258007	0.252898	0.373899	0.186024	0.0988989	0.12667	0.116823	0.0683571	0.0661052	0.146545	0.570115	0.0573617	0.411718	0.281921	0.0650559	0.73045	0.293173	0.0980743	0.186024	0.0988989	NaN	0.116823	NaN	NaN	0.146545	0.570115	NaN	0.411718	0.281921	NaN	0.73045	0.293173	NaN	43.2445	NaN	83.5847	26.4634	60.4132
O75533	SF3B1	Splicing factor 3B subunit 1 OS=Homo sapiens GN=SF3B1 PE=1 SV=3	[R].GGDSIGETPTPGASKR.[K]	K333	1xAcetyl [K15(100)]	100	8	1.94652	2.01725	0.98136	1.15429	1.8275	1.80811	0.857032	1.21619	0.631159	2.43277	2.55501	1.24611	1.4048	0.0598082	0.103119	1.73055	2.95723	2.19006	2.15101	5.89436	1.41178	0.35888	3.5892	0.0878389	0.061303	4.05009	0.0621191	0.102182	NaN	NaN	1.73055	2.95723	2.19006	2.15101	5.89436	1.41178	0.35888	3.5892	0.0878389	0.061303	4.05009	NaN	0.102182	NaN	18.6873	115.048	162.843	134.461
P40939	HADHA	Trifunctional enzyme subunit alpha, mitochondrial OS=Homo sapiens GN=HADHA PE=1 SV=2	[K].GFYIYQEGVKR.[K]	K644	1xAcetyl [K10(100)]	100	46	0.067227	0.973951	1.13251	1.35526	-0.130639	0.521883	0.368671	0.483412	22.5734	23.6502	44.339	49.4898	57.7523	15.8648	24.1109	27.7445	25.4342	17.1362	28.3801	30.6299	47.2687	55.1183	48.6803	30.5878	69.2013	71.9401	30.493	70.8239	15.8648	24.1109	27.7445	25.4342	17.1362	28.3801	30.6299	47.2687	55.1183	48.6803	30.5878	69.2013	71.9401	30.493	70.8239	26.9665	24.6526	28.2016	39.0373	40.8882
P48047	ATP5O	ATP synthase subunit O, mitochondrial OS=Homo sapiens GN=ATP5O PE=1 SV=1	[R].GEVPCTVTSASPLEEATLSELKTVLK.[S]	K158	1xAcetyl [K22(100)];1xCarbamidomethyl [C5]	100	12	0.235269	0.782813	1.22017	1.16247	0.103021	0.463195	0.62562	0.415726	5.97643	7.03501	10.2823	13.9235	13.3777	8.30688	7.90028	1.72213	8.1141	10.478	2.51293	12.0552	14.4251	4.36673	15.2983	18.5832	7.88906	8.02146	20.7971	11.3144	8.30688	7.90028	1.72213	8.1141	10.478	2.51293	12.0552	14.4251	4.36673	15.2983	18.5832	7.88906	8.02146	20.7971	11.3144	61.7415	58.1479	51.1394	39.3436	49.5829
Q16836	HADH	Hydroxyacyl-coenzyme A dehydrogenase, mitochondrial OS=Homo sapiens GN=HADH PE=1 SV=3	[R].GDASKEDIDTAMKLGAGYPMGPFELLDYVGLDTTK.[F]	K249	1xAcetyl [K13(100)]	100	1	0.2517	0.761214	1.14279	1.97874	0.0538348	0.335754	0.56748	1.24582	0.0795951	0.0947666	0.134907	0.175752	0.313724	0.0867721	0.0817153	0.0702978	0.0742996	0.0915443	0.118456	0.0549473	0.0510195	0.298754	0.0681192	0.0686627	0.390475	0.205632	0.106243	0.629297	NaN	NaN	NaN	NaN	NaN	NaN	NaN	NaN	0.298754	NaN	NaN	0.390475	0.205632	NaN	0.629297	NaN	NaN	NaN	NaN	71.7609
P09110	ACAA1	3-ketoacyl-CoA thiolase, peroxisomal OS=Homo sapiens GN=ACAA1 PE=1 SV=2	[K].GCFQAEIVPVTTTVHDDKGTKR.[S]	K234	1xAcetyl [K18(99.7)];1xCarbamidomethyl [C2]	99.7	15	-2.04521	1.41667	1.51343	2.60225	-2.16954	0.829788	0.537437	1.83079	0.559255	0.1355	1.49304	1.59661	3.39599	0.0645157	0.059169	1.55408	0.0879495	0.205328	0.113223	1.00195	0.210134	3.26703	1.68716	0.0780997	3.02457	6.48218	0.551722	3.15406	NaN	NaN	1.55408	NaN	0.205328	0.113223	1.00195	0.210134	3.26703	1.68716	NaN	3.02457	6.48218	0.551722	3.15406	NaN	40.8902	106.261	40.142	87.5334
P09110	ACAA1	3-ketoacyl-CoA thiolase, peroxisomal OS=Homo sapiens GN=ACAA1 PE=1 SV=2	[K].GCFQAEIVPVTTTVHDDKGTK.[R]	K234	1xAcetyl [K18(99.6)];1xCarbamidomethyl [C2]	99.6	5	0.649977	0.845035	1.33242	1.68561	0.525649	0.25815	0.356419	0.914142	0.257283	0.403713	0.462159	0.647899	0.827614	0.52967	0.142385	0.0997925	0.997073	0.0998402	0.114226	0.906643	0.395567	0.084266	1.00313	0.894149	0.0464183	1.39113	0.836598	0.255115	0.52967	NaN	NaN	0.997073	NaN	NaN	0.906643	0.395567	NaN	1.00313	0.894149	NaN	1.39113	0.836598	0.255115	NaN	NaN	55.5034	8.12334	68.6383
O95825	CRYZL1	Quinone oxidoreductase-like protein 1 OS=Homo sapiens GN=CRYZL1 PE=1 SV=2	[K].GATLAFLNDEVWNLSNVQQGKYLCILK.[D]	K299	1xAcetyl [K21(100)];1xCarbamidomethyl [C24]	100	3	-0.229056	0.078066	0.973894	1.6669	#N/A	#N/A	#N/A	#N/A	0.181708	0.155032	0.191812	0.3569	0.576982	0.305535	0.136754	0.102836	0.063189	0.307823	0.0940849	0.0543349	0.329618	0.191482	0.789784	0.0988938	0.182021	0.981897	0.370836	0.378213	0.305535	0.136754	0.102836	NaN	0.307823	0.0940849	NaN	0.329618	0.191482	0.789784	NaN	0.182021	0.981897	0.370836	0.378213	59.7495	75.2091	37.4887	88.4444	60.7794
P04179	SOD2	Superoxide dismutase [Mn], mitochondrial OS=Homo sapiens GN=SOD2 PE=1 SV=2	[K].GELLEAIKR.[D]	K122	1xAcetyl [K8(100)]	100	19	0.229397	1.01583	1.71517	2.45237	-0.192836	0.427985	0.548456	1.19355	6.72365	7.88243	13.5957	22.0761	36.7996	4.13801	3.95223	12.0807	6.3933	3.8554	13.3986	7.22606	13.1935	20.3674	19.2265	23.4255	23.5764	49.1293	22.6796	38.5899	4.13801	3.95223	12.0807	6.3933	3.8554	13.3986	7.22606	13.1935	20.3674	19.2265	23.4255	23.5764	49.1293	22.6796	38.5899	69.0142	62.7066	48.397	11.1841	36.1836
P30101	PDIA3	Protein disulfide-isomerase A3 OS=Homo sapiens GN=PDIA3 PE=1 SV=4	[K].GEKFVMQEEFSR.[D]	K335	1xAcetyl [K3(100)]	100	4	-0.422494	0.822126	1.24897	0.545813	-0.58728	0.480709	0.975158	0.282778	0.419929	0.313323	0.742438	0.998053	0.61303	0.541092	0.617789	0.100905	0.445327	0.0926957	0.401946	0.661419	0.942405	0.623489	0.732161	1.50106	0.760939	0.068244	1.07045	0.700395	0.541092	0.617789	NaN	0.445327	NaN	0.401946	0.661419	0.942405	0.623489	0.732161	1.50106	0.760939	NaN	1.07045	0.700395	9.35954	7.24088	23.4649	43.6704	29.5529
P40926	MDH2	Malate dehydrogenase, mitochondrial OS=Homo sapiens GN=MDH2 PE=1 SV=3	[K].GEDFVKTLK.[-]	K335	1xAcetyl [K6(100)]	100	2	0.336851	1.43713	2.20025	2.13935	0.215173	0.950677	1.44322	1.06965	0.281283	0.355259	0.761664	1.29266	1.23923	0.66298	0.0734193	0.107449	0.585509	0.35289	0.127379	1.21721	0.208875	0.858907	2.0402	1.54471	0.293062	2.19973	1.31062	0.207342	0.66298	NaN	NaN	0.585509	0.35289	NaN	1.21721	0.208875	0.858907	2.0402	1.54471	0.293062	2.19973	1.31062	0.207342	NaN	35.0568	67.11	69.6571	80.5428
P31948	STIP1	Stress-induced-phosphoprotein 1 OS=Homo sapiens GN=STIP1 PE=1 SV=1	[K].GDYPQAMKHYTEAIK.[R]	K381	1xAcetyl [K8(100)]	100	2	-0.213393	1.74193	1.72008	1.47483	-0.251829	1.81593	2.19401	1.9894	0.125389	0.108149	0.419406	0.413099	0.348521	0.207904	0.0807412	0.0875225	0.143029	0.073783	0.107635	0.240054	0.057888	0.960276	0.0708854	0.241231	0.927181	0.0654502	0.195582	0.78453	0.207904	NaN	NaN	0.143029	NaN	NaN	0.240054	NaN	0.960276	NaN	0.241231	0.927181	NaN	0.195582	0.78453	NaN	NaN	84.8556	83.0255	84.9799
P04179	SOD2	Superoxide dismutase [Mn], mitochondrial OS=Homo sapiens GN=SOD2 PE=1 SV=2	[K].GDVTAQIALQPALKFNGGGHINHSIFWTNLSPNGGGEPK.[G]	K89	1xAcetyl [K14(100)]	100	1	-0.208059	-0.05648	0.043508	3.14759	-0.630292	-0.644325	-1.12321	1.88877	0.0759661	0.065764	0.0730496	0.078292	0.67319	0.0518774	0.064679	0.111342	0.0469933	0.055464	0.0948346	0.0781666	0.0930963	0.0478859	0.074283	0.100634	0.0599589	0.622611	1.33809	0.0588691	NaN	NaN	NaN	NaN	NaN	NaN	NaN	NaN	NaN	NaN	NaN	NaN	0.622611	1.33809	NaN	NaN	NaN	NaN	NaN	51.606
P42704	LRPPRC	Leucine-rich PPR motif-containing protein, mitochondrial OS=Homo sapiens GN=LRPPRC PE=1 SV=3	[K].GDVENIEVVQKMLNGLEDSIGLSK.[M]	K1163	1xAcetyl [K11(100)];1xOxidation [M12]	100	5	0.16826	1.43869	1.00926	1.14778	-0.151358	1.01538	0.578435	0.76927	0.191904	0.215643	0.520201	0.386278	0.425207	0.0685103	0.058717	0.448484	0.0934557	0.0222683	0.531204	0.0800691	0.336625	1.14391	0.219261	0.0908262	0.848746	0.274714	0.075106	0.9258	NaN	NaN	0.448484	NaN	0.0222683	0.531204	NaN	0.336625	1.14391	0.219261	0.0908262	0.848746	0.274714	0.075106	0.9258	NaN	130.042	77.1122	105.009	104.624
P42704	LRPPRC	Leucine-rich PPR motif-containing protein, mitochondrial OS=Homo sapiens GN=LRPPRC PE=1 SV=3	[K].GDVENIEVVQKMLNGLEDSIGLSK.[M]	K1163	1xAcetyl [K11(100)]	100	4	0.591453	1.77622	1.9527	2.34236	0.271835	1.35291	1.52188	1.96385	0.104651	0.157684	0.358459	0.4051	0.530717	0.104762	0.0181523	0.191038	0.113753	0.0565159	0.302783	0.221415	0.402614	0.451347	0.378669	0.227412	0.60922	0.421084	0.203516	0.967551	0.104762	0.0181523	0.191038	0.113753	NaN	0.302783	0.221415	0.402614	0.451347	0.378669	0.227412	0.60922	0.421084	0.203516	0.967551	82.6013	64.179	33.7999	47.4627	74.1712
Q9Y3I0	RTCB	tRNA-splicing ligase RtcB homolog OS=Homo sapiens GN=RTCB PE=1 SV=1	[R].GLGHQVATDALVAMEKAMK.[R]	K279	1xAcetyl [K16(100)]	100	5	1.027	1.44127	1.17182	1.68043	1.02124	1.26495	0.808933	1.2252	0.187666	0.382423	0.509625	0.422805	0.601515	0.305412	0.161401	0.0961857	0.245021	0.395664	0.506585	0.561548	0.710016	0.257312	0.473281	0.433494	0.36164	0.23623	0.716855	0.851461	0.305412	0.161401	NaN	0.245021	0.395664	0.506585	0.561548	0.710016	0.257312	0.473281	0.433494	0.36164	0.23623	0.716855	0.851461	43.6282	34.3294	45.2833	13.3827	53.7686
P05141	SLC25A5	ADP/ATP translocase 2 OS=Homo sapiens GN=SLC25A5 PE=1 SV=7	[R].GLGDCLVKIYK.[S]	K163	1xAcetyl [K8(100)];1xCarbamidomethyl [C5]	100	2	0.214914	1.12132	0.493665	1.57226	0.00952184	0.817977	-0.00509672	0.938129	0.547915	0.635929	1.19197	0.771474	1.62933	0.695236	0.826813	0.121696	1.36468	0.425331	0.117777	2.17261	1.31787	0.0854198	2.15461	0.0864268	0.0733841	1.79067	1.80046	1.29687	0.695236	0.826813	NaN	1.36468	0.425331	NaN	2.17261	1.31787	NaN	2.15461	NaN	NaN	1.79067	1.80046	1.29687	12.2255	74.2141	34.6309	NaN	17.6737
P30048	PRDX3	Thioredoxin-dependent peroxide reductase, mitochondrial OS=Homo sapiens GN=PRDX3 PE=1 SV=3	[R].GLFIIDPNGVIKHLSVNDLPVGR.[S]	K196	1xAcetyl [K12(100)]	100	8	-0.216784	0.637897	0.662253	0.954968	-0.323802	0.517545	0.339171	0.517741	0.750289	0.64561	1.16749	1.18737	1.45446	0.505122	1.21541	0.530335	0.511171	0.727601	0.698057	0.557782	1.87066	1.07404	0.676194	1.78125	1.10467	0.469639	2.53292	1.36083	0.505122	1.21541	0.530335	0.511171	0.727601	0.698057	0.557782	1.87066	1.07404	0.676194	1.78125	1.10467	0.469639	2.53292	1.36083	53.7131	18.1783	56.6521	46.923	71.1481
P40926	MDH2	Malate dehydrogenase, mitochondrial OS=Homo sapiens GN=MDH2 PE=1 SV=3	[K].GIEKNLGIGK.[V]	K301	1xAcetyl [K4(100)]	100	13	-0.003394	0.235196	0.697784	1.63162	-0.125073	-0.251261	-0.0592397	0.561914	9.14696	9.12546	10.7666	14.8365	28.3428	7.37095	8.25502	11.8149	10.3779	0.40209	16.5964	12.2583	13.4769	6.56454	16.4806	23.3783	4.65049	48.6346	26.8543	9.53938	7.37095	8.25502	11.8149	10.3779	0.40209	16.5964	12.2583	13.4769	6.56454	16.4806	23.3783	4.65049	48.6346	26.8543	9.53938	25.718	89.524	34.2702	63.8396	69.1184
P23381	WARS	Tryptophan--tRNA ligase, cytoplasmic OS=Homo sapiens GN=WARS PE=1 SV=2	[K].GIDYDKLIVR.[F]	K102	1xAcetyl [K6(100)]	100	5	0.302812	2.04425	1.67054	1.79034	-0.584713	0.990441	0.856601	1.05569	0.299359	0.369274	1.23473	0.952959	1.03547	0.0559507	0.760089	0.0820382	0.0926058	0.748558	0.266657	0.946615	1.89677	0.860811	0.660289	2.06951	0.129079	0.57685	1.88385	0.645724	NaN	0.760089	NaN	NaN	0.748558	0.266657	0.946615	1.89677	0.860811	0.660289	2.06951	NaN	0.57685	1.88385	0.645724	NaN	67.1297	46.5643	73.0068	71.0323
Q92499	DDX1	ATP-dependent RNA helicase DDX1 OS=Homo sapiens GN=DDX1 PE=1 SV=2	[R].GIDIHGVPYVINVTLPDEKQNYVHR.[I]	K596	1xAcetyl [K19(100)]	100	3	-1.09938	-1.47139	2.61745	1.7545	-1.07171	-1.54863	2.39835	1.47592	0.172024	0.0802865	0.062038	1.05565	0.580427	0.3489	0.0542932	0.112879	0.0871494	0.0651513	0.0885589	0.0829539	0.0441696	0.0589904	0.991803	1.5962	0.578938	0.0398126	1.65144	0.0500285	0.3489	NaN	NaN	NaN	NaN	NaN	NaN	NaN	NaN	0.991803	1.5962	0.578938	NaN	1.65144	NaN	NaN	NaN	NaN	48.4658	NaN
P11182	DBT	Lipoamide acyltransferase component of branched-chain alpha-keto acid dehydrogenase complex, mitochondrial OS=Homo sapiens GN=DBT PE=1 SV=3	[R].GIKLSFMPFFLK.[A]	K304	1xAcetyl [K3(100)]	100	3	0.813827	1.56442	1.77517	2.83822	0.651617	0.763675	0.71997	1.75688	0.090854	0.159709	0.268708	0.310973	0.649729	0.0505369	0.0851722	0.136853	0.0750372	0.091693	0.312398	0.162887	0.0914194	0.551819	0.114546	0.0668823	0.75149	0.665369	0.0866991	1.19712	0.0505369	NaN	0.136853	NaN	NaN	0.312398	0.162887	0.0914194	0.551819	NaN	NaN	0.75149	0.665369	0.0866991	1.19712	65.1419	NaN	92.2082	NaN	85.478
O75746	SLC25A12	Calcium-binding mitochondrial carrier protein Aralar1 OS=Homo sapiens GN=SLC25A12 PE=1 SV=2	[R].GLIPQLIGVAPEKAIK.[L]	K403	1xAcetyl [K13(100)]	100	6	0.193274	0.843594	1.24125	2.05681	0.0676233	0.342792	0.343626	0.996766	0.176592	0.201907	0.316897	0.41747	0.734739	0.0739176	0.323785	0.132073	0.223259	0.276078	0.106385	0.286908	0.497137	0.166645	0.394307	0.626217	0.231886	0.505288	1.49421	0.204719	NaN	0.323785	NaN	0.223259	0.276078	NaN	0.286908	0.497137	0.166645	0.394307	0.626217	0.231886	0.505288	1.49421	0.204719	NaN	14.9593	52.7852	47.4725	91.8247
P10809	HSPD1	60 kDa heat shock protein, mitochondrial OS=Homo sapiens GN=HSPD1 PE=1 SV=2	[K].GIIDPTKVVR.[T]	K523	1xAcetyl [K7(100)]	100	2	-0.32785	0.418709	1.04094	1.08778	-0.448202	0.161699	0.632773	0.483709	1.00073	0.797302	1.3377	2.05907	2.12701	1.20476	1.71123	0.0861917	0.392909	1.52718	0.471818	1.05822	1.36708	1.58781	3.14442	1.49189	1.54089	0.986568	2.67699	2.71748	1.20476	1.71123	NaN	0.392909	1.52718	0.471818	1.05822	1.36708	1.58781	3.14442	1.49189	1.54089	0.986568	2.67699	2.71748	24.5631	79.4332	19.8859	45.6645	46.4436
P21796	VDAC1	Voltage-dependent anion-selective channel protein 1 OS=Homo sapiens GN=VDAC1 PE=1 SV=2	[R].GLKLTFDSSFSPNTGKK.[N]	K96	1xAcetyl [K3(100)]	100	2	-0.113562	2.25012	2.66965	2.01577	-0.163193	1.96206	2.2218	1.36408	0.104753	0.0968239	0.498337	0.666517	0.423618	0.114726	0.0512631	0.148271	0.0946177	0.0909449	0.104909	0.068711	0.0540892	1.37221	0.41733	0.0681211	1.5141	0.0657861	0.164628	1.04044	NaN	NaN	NaN	NaN	NaN	NaN	NaN	NaN	1.37221	0.41733	NaN	1.5141	NaN	NaN	1.04044	NaN	NaN	NaN	80.3067	NaN
P00367	GLUD1	Glutamate dehydrogenase 1, mitochondrial OS=Homo sapiens GN=GLUD1 PE=1 SV=2	[R].GASIVEDKLVEDLR.[T]	K84	1xAcetyl [K8(100)]	100	31	0.626148	0.891107	1.3876	0.622738	0.553013	0.608963	0.956775	0.089673	5.43508	8.38871	10.0799	14.2205	8.36891	4.97758	8.0799	3.24776	8.74333	12.2571	4.1657	7.6047	18.9773	3.65767	13.5946	17.5164	11.5504	5.23499	15.2067	4.66503	4.97758	8.0799	3.24776	8.74333	12.2571	4.1657	7.6047	18.9773	3.65767	13.5946	17.5164	11.5504	5.23499	15.2067	4.66503	45.047	48.3667	78.9106	21.3203	70.8403
Q96T23	RSF1	Remodeling and spacing factor 1 OS=Homo sapiens GN=RSF1 PE=1 SV=2	[R].GKDISTILDEERK.[E]	K1061	1xAcetyl [K2(100)]	100	2	-0.511438	1.09163	1.25889	3.00832	-0.865326	0.789453	1.18165	2.76831	0.454259	0.318673	0.96809	1.0871	3.6551	0.506863	0.765215	0.0906995	0.0893107	0.652392	0.214317	0.4842	0.74255	1.67752	1.45719	0.773447	1.03065	3.87493	1.0112	6.07917	0.506863	0.765215	NaN	NaN	0.652392	0.214317	0.4842	0.74255	1.67752	1.45719	0.773447	1.03065	3.87493	1.0112	6.07917	28.7219	71.4809	64.8511	31.768	69.5228
Q9BTM1	H2AFJ	Histone H2A.J OS=Homo sapiens GN=H2AFJ PE=1 SV=1	[R].GKQGGKVR.[A]	K6, K10	2xAcetyl [K2(100);K6(100)]	100, 100	1	0.049452	1.751	2.09878	2.87285	#N/A	#N/A	#N/A	#N/A	0.0846547	0.0876067	0.284941	0.362615	0.620105	0.0544671	0.0798349	0.119662	0.104188	0.0669573	0.0916749	0.178545	0.088086	0.588193	0.604756	0.0654104	0.41768	0.722788	0.0931478	1.04438	NaN	NaN	NaN	NaN	NaN	NaN	0.178545	NaN	0.588193	0.604756	NaN	0.41768	0.722788	NaN	1.04438	NaN	NaN	75.5577	25.876	25.7361
P61758	VBP1	Prefoldin subunit 3 OS=Homo sapiens GN=VBP1 PE=1 SV=3	[K].FMELNLAQKK.[R]	K70	1xAcetyl [K9(99.7)]	99.7	1	-0.652603	2.55655	1.94049	1.21936	-0.560262	2.50971	1.82546	1.18515	0.115988	0.0737837	0.682357	0.445204	0.270071	0.0563122	0.219172	0.0724799	0.0611948	0.0796484	0.0805078	0.0740252	0.0768965	1.89615	0.0559068	0.136356	1.14335	0.0700789	0.125347	0.614788	NaN	0.219172	NaN	NaN	NaN	NaN	NaN	NaN	1.89615	NaN	NaN	1.14335	NaN	0.125347	0.614788	NaN	NaN	NaN	NaN	93.52
P06576	ATP5F1B	ATP synthase subunit beta, mitochondrial OS=Homo sapiens GN=ATP5B PE=1 SV=3	[R].FLSQPFQVAEVFTGHMGKLVPLK.[E]	K480	1xAcetyl [K18(100)]	100	1	-0.320892	1.01854	1.27656	2.00439	-0.464938	0.494476	0.484121	1.11453	0.470558	0.376717	0.953289	1.13998	1.88797	0.695334	0.465895	0.250446	0.663698	0.0863977	0.380056	1.48712	1.32944	0.043306	2.80682	0.560389	0.0527244	3.4171	2.15255	0.0942603	0.695334	0.465895	0.250446	0.663698	NaN	0.380056	1.48712	1.32944	NaN	2.80682	0.560389	NaN	3.4171	2.15255	NaN	47.2801	38.4315	7.91722	94.3492	32.1087
Q13618	CUL3	Cullin-3 OS=Homo sapiens GN=CUL3 PE=1 SV=2	[R].FLPSPVVIKK.[R]	K742	1xAcetyl [K9(99.8)]	99.8	4	0.564836	1.01653	1.81829	1.2375	0.718443	0.871183	1.60665	0.992616	0.281101	0.41581	0.568683	0.991339	0.662809	0.0427098	0.385642	0.414952	0.322816	0.330017	0.594598	0.404303	0.531673	0.770073	0.691205	1.72515	0.557661	0.553886	0.693093	0.741448	NaN	0.385642	0.414952	0.322816	0.330017	0.594598	0.404303	0.531673	0.770073	0.691205	1.72515	0.557661	0.553886	0.693093	0.741448	5.17748	37.2469	32.6495	64.458	14.6919
P43487	RANBP1	Ran-specific GTPase-activating protein OS=Homo sapiens GN=RANBP1 PE=1 SV=1	[R].FLNAENAQKFK.[T]	K150	1xAcetyl [K9(100)]	100	1	-0.953994	0.996578	1.61082	1.85007	-0.927789	0.928939	1.66371	1.98772	0.19293	0.0995909	0.384946	0.589258	0.695547	0.0640476	0.444134	0.0706094	0.116236	0.0763108	0.106226	0.0642847	0.0490845	1.04147	0.0447698	0.441723	1.28128	0.0482147	0.534106	1.50432	NaN	0.444134	NaN	NaN	NaN	NaN	NaN	NaN	1.04147	NaN	0.441723	1.28128	NaN	0.534106	1.50432	NaN	NaN	NaN	68.9095	67.3112
P09382	LGALS1	Galectin-1 OS=Homo sapiens GN=LGALS1 PE=1 SV=2	[R].FNAHGDANTIVCNSKDGGAWGTEQR.[E]	K64	1xAcetyl [K15(100)];1xCarbamidomethyl [C12]	100	48	-0.19131	0.628186	0.97837	1.16943	-0.0788349	0.732883	0.901127	1.53158	13.9583	12.2248	21.5742	27.5012	31.3953	16.6372	14.4582	10.7795	15.0542	17.7018	3.91847	19.7014	20.8288	24.1925	44.0582	14.3957	24.0496	59.6402	20.762	13.7838	16.6372	14.4582	10.7795	15.0542	17.7018	3.91847	19.7014	20.8288	24.1925	44.0582	14.3957	24.0496	59.6402	20.762	13.7838	21.2108	59.8316	10.8301	55.0139	78.7007
Q9NSE4	IARS2	Isoleucine--tRNA ligase, mitochondrial OS=Homo sapiens GN=IARS2 PE=1 SV=2	[K].FPLLKPSPK.[L]	K277	1xAcetyl [K5(100)]	100	1	0.011995	1.00937	1.10295	1.4042	-0.101706	0.609921	0.508402	0.682605	0.647616	0.653022	1.30367	1.39104	1.71405	0.553279	0.510414	0.879154	0.621757	0.0711405	1.26617	0.608901	1.4537	1.8484	1.46516	1.33625	1.3717	0.0831376	1.84673	3.21227	0.553279	0.510414	0.879154	0.621757	NaN	1.26617	0.608901	1.4537	1.8484	1.46516	1.33625	1.3717	NaN	1.84673	3.21227	31.1389	48.2719	48.5725	4.78743	38.1729
P35914	HMGCL	Hydroxymethylglutaryl-CoA lyase, mitochondrial OS=Homo sapiens GN=HMGCL PE=1 SV=2	[K].FPGINYPVLTPNLKGFEAAVAAGAK.[E]	K111	1xAcetyl [K14(100)]	100	9	0.318983	1.97104	1.98604	2.38809	0.364415	1.64451	1.22817	1.37373	0.670588	0.836526	2.62905	2.65653	3.51029	0.734287	1.085	0.192477	0.517854	1.15719	0.834533	1.14693	4.51538	2.22485	2.66323	2.47889	2.82746	1.63776	5.23407	3.65903	0.734287	1.085	NaN	0.517854	1.15719	0.834533	1.14693	4.51538	2.22485	2.66323	2.47889	2.82746	1.63776	5.23407	3.65903	27.2625	38.2143	65.4311	6.56427	51.3566
Q16698	DECR1	2,4-dienoyl-CoA reductase, mitochondrial OS=Homo sapiens GN=DECR1 PE=1 SV=1	[R].FNVIQPGPIKTK.[G]	K244	1xAcetyl [K10(100)]	100	14	0.050815	0.264346	0.584755	1.85848	0.0236608	0.264346	0.239926	1.37511	5.03964	5.22031	6.05306	7.55837	18.275	3.76606	4.47806	6.87479	3.55326	2.38909	9.71857	5.08682	5.37647	7.6959	13.416	2.07258	7.18652	28.1012	13.8576	12.8661	3.76606	4.47806	6.87479	3.55326	2.38909	9.71857	5.08682	5.37647	7.6959	13.416	2.07258	7.18652	28.1012	13.8576	12.8661	32.3173	75.4526	23.6259	75.1597	46.6441
P19367	HK1	Hexokinase-1 OS=Homo sapiens GN=HK1 PE=1 SV=3	[K].FNTSDVSAIEKNK.[E]	K344	1xAcetyl [K11(100)]	100	4	-0.396066	1.05872	1.40654	1.50466	-0.489626	0.635415	0.879471	0.874254	0.107243	0.0814967	0.223396	0.284301	0.304309	0.122941	0.082561	0.116226	0.069308	0.070705	0.104477	0.300623	0.265498	0.104067	0.0885107	0.696723	0.0676702	0.127599	0.491739	0.29359	NaN	NaN	NaN	NaN	NaN	NaN	0.300623	0.265498	NaN	NaN	0.696723	NaN	0.127599	0.491739	0.29359	NaN	NaN	8.77449	NaN	59.9083
O75947	ATP5H	ATP synthase subunit d, mitochondrial OS=Homo sapiens GN=ATP5H PE=1 SV=3	[K].FNALKVPVPEDKYTAQVDAEEKEDVK.[S]	K78	1xAcetyl [K5(100)]	100	6	-0.130959	2.27537	2.73457	1.1625	-0.187543	1.94768	2.2075	0.495289	0.268107	0.244842	1.29796	1.78442	0.600144	0.0717452	0.249086	0.48349	0.0916796	0.105174	0.537672	0.5829	0.285422	3.02557	1.18751	0.10461	4.06113	0.696631	0.0693917	1.03441	NaN	0.249086	0.48349	NaN	NaN	0.537672	0.5829	0.285422	3.02557	1.18751	NaN	4.06113	0.696631	NaN	1.03441	45.2509	NaN	115.837	77.4279	27.5956
P62280	RPS11	40S ribosomal protein S11 OS=Homo sapiens GN=RPS11 PE=1 SV=3	[R].FNVLKVTK.[A]	K144	1xAcetyl [K5(100)]	100	7	1.06586	1.29851	1.44404	1.45834	0.989984	2.05728	3.02612	2.83541	0.927568	1.94179	2.28159	2.52375	2.54888	0.315718	0.571955	1.89503	1.47143	0.107286	4.24664	2.22122	1.71105	2.91249	1.44902	3.50228	2.61994	0.893402	3.18042	3.57281	0.315718	0.571955	1.89503	1.47143	NaN	4.24664	2.22122	1.71105	2.91249	1.44902	3.50228	2.61994	0.893402	3.18042	3.57281	91.3773	68.6375	26.4286	40.8125	56.7719
P00491	PNP	Purine nucleoside phosphorylase OS=Homo sapiens GN=PNP PE=1 SV=2	[R].FHMYEGYPLWKVTFPVR.[V]	K95	1xAcetyl [K11(100)]	100	5	0.859515	1.16645	0.502434	2.38149	0.34653	0.350871	-0.21653	1.97441	0.241022	0.437318	0.540994	0.341433	1.25591	0.085077	0.0850319	0.552958	0.116638	0.103715	1.0916	0.378272	0.347613	0.897097	0.079712	0.12168	0.822906	0.548245	0.42882	2.79065	0.085077	NaN	0.552958	NaN	0.103715	1.0916	0.378272	0.347613	0.897097	NaN	0.12168	0.822906	0.548245	0.42882	2.79065	103.706	116.88	57.0755	104.986	105.937
P45880	VDAC2	Voltage-dependent anion-selective channel protein 2 OS=Homo sapiens GN=VDAC2 PE=1 SV=2	[R].FGIAAKYQLDPTASISAK.[V]	K235	1xAcetyl [K6(100)]	100	19	0.805446	1.15436	1.28214	0.929464	0.741943	0.773633	0.776251	0.273197	1.96081	3.42688	4.36449	4.76869	3.7345	2.30822	2.4455	1.12871	5.27413	3.43175	1.57476	6.25719	4.66563	2.17064	7.3302	3.60264	3.37322	3.03558	4.98637	3.18154	2.30822	2.4455	1.12871	5.27413	3.43175	1.57476	6.25719	4.66563	2.17064	7.3302	3.60264	3.37322	3.03558	4.98637	3.18154	36.9175	53.9759	47.1957	46.5809	29.0965
P00367	GLUD1	Glutamate dehydrogenase 1, mitochondrial OS=Homo sapiens GN=GLUD1 PE=1 SV=2	[K].FGKHGGTIPIVPTAEFQDR.[I]	K480	1xAcetyl [K3(100)]	100	18	0.653649	1.6033	1.88508	1.1143	0.580514	1.32116	1.45426	0.581237	1.43276	2.25393	4.35327	5.29221	3.10178	1.99108	2.221	0.0861939	2.69489	3.3411	0.725804	2.6814	4.35806	6.02035	5.20566	1.74752	8.92346	2.83417	4.13136	2.33981	1.99108	2.221	NaN	2.69489	3.3411	0.725804	2.6814	4.35806	6.02035	5.20566	1.74752	8.92346	2.83417	4.13136	2.33981	7.71961	60.4397	38.35	67.8119	29.8303
Q99848	EBNA1BP2	Probable rRNA-processing protein EBP2 OS=Homo sapiens GN=EBNA1BP2 PE=1 SV=2	[K].FGFGGKK.[K]	K253	1xAcetyl [K6(99.8)]	99.8	5	1.81799	-0.727134	1.61717	3.60546	1.64806	-0.836829	1.68814	3.66736	0.112477	0.396583	0.0679479	0.34505	1.36905	0.133158	0.0954523	0.108822	0.126366	0.951717	0.111667	0.079793	0.0744901	0.0495607	0.776334	0.10847	0.150346	3.80465	0.0689432	0.233542	NaN	NaN	NaN	0.126366	0.951717	NaN	NaN	0.0744901	NaN	0.776334	NaN	0.150346	3.80465	NaN	0.233542	NaN	108.268	NaN	95.5325	125.064
O75874	IDH1	Isocitrate dehydrogenase [NADP] cytoplasmic OS=Homo sapiens GN=IDH1 PE=1 SV=2	[R].FKDIFQEIYDK.[Q]	K224	1xAcetyl [K2(100)]	100	1	-0.462042	1.60261	-0.153793	1.37033	-0.269397	1.41358	-0.467619	1.02323	0.0970674	0.0704669	0.294787	0.0872524	0.250948	0.0914972	0.0731301	0.126575	0.0490761	0.0955491	0.0667755	0.0650256	0.123387	0.695948	0.0681729	0.0837043	0.10988	0.0813844	0.475127	0.196332	NaN	NaN	NaN	NaN	NaN	NaN	NaN	NaN	0.695948	NaN	NaN	NaN	0.0813844	0.475127	0.196332	NaN	NaN	NaN	NaN	80.6835
P30084	ECHS1	Enoyl-CoA hydratase, mitochondrial OS=Homo sapiens GN=ECHS1 PE=1 SV=4	[K].FLKHWDHLTQVK.[K]	K118	1xAcetyl [K3(100)]	100	30	-0.38979	0.812136	1.15058	1.31134	-0.522037	0.580704	0.712285	0.773296	5.88895	4.49469	10.3399	13.0736	14.6147	3.10978	4.16348	10.3936	4.60682	3.77067	5.10658	3.91676	9.11748	17.9854	5.59484	8.30789	25.3182	11.8548	10.2979	21.6914	3.10978	4.16348	10.3936	4.60682	3.77067	5.10658	3.91676	9.11748	17.9854	5.59484	8.30789	25.3182	11.8548	10.2979	21.6914	66.8464	15.0172	68.7971	81.7715	42.2714
Q9H078	CLPB	Caseinolytic peptidase B protein homolog OS=Homo sapiens GN=CLPB PE=1 SV=1	[K].FIGSPPGYVGHEEGGQLTKK.[L]	K441	1xAcetyl [K19(99.6)]	99.6	7	-0.420798	0.778338	0.930838	1.97539	-0.621177	0.428973	0.652259	1.52227	0.164342	0.122765	0.281871	0.313298	0.64625	0.0601326	0.0779606	0.354932	0.169051	0.0868343	0.11241	0.0615651	0.0812901	0.702759	0.123996	0.135474	0.680425	1.06725	0.0665825	0.804918	NaN	NaN	0.354932	NaN	NaN	0.11241	NaN	NaN	0.702759	0.123996	NaN	0.680425	1.06725	NaN	0.804918	NaN	NaN	NaN	97.8231	19.8162
O95139	NDUFB6	NADH dehydrogenase [ubiquinone] 1 beta subcomplex subunit 6 OS=Homo sapiens GN=NDUFB6 PE=1 SV=3	[K].FLENKSPWR.[K]	K54	1xAcetyl [K5(100)]	100	6	-0.454921	1.17062	1.50049	1.90095	-0.572616	0.752696	1.43837	1.65728	1.32792	0.968784	2.98925	3.7572	4.95923	0.806837	1.19867	1.97825	0.0759965	0.0659949	2.76436	1.406	2.57971	4.98204	2.64271	2.08679	6.54209	4.6059	3.17798	7.0938	0.806837	1.19867	1.97825	NaN	NaN	2.76436	1.406	2.57971	4.98204	2.64271	2.08679	6.54209	4.6059	3.17798	7.0938	44.9053	NaN	60.9804	64.6161	39.9594
P49327	FASN	Fatty acid synthase OS=Homo sapiens GN=FASN PE=1 SV=3	[R].FLEIGKFDLSQNHPLGMAIFLK.[N]	K1771	1xAcetyl [K6(100)]	100	18	0.432297	1.13681	0.847848	1.1242	0.653247	0.905377	0.85508	1.46063	4.0997	5.53205	9.015	7.3787	8.93655	2.54699	2.15386	7.59825	1.97969	4.71072	9.90575	8.7572	3.98271	14.3051	10.4145	1.4169	10.3047	10.5405	5.86794	10.4012	2.54699	2.15386	7.59825	1.97969	4.71072	9.90575	8.7572	3.98271	14.3051	10.4145	1.4169	10.3047	10.5405	5.86794	10.4012	74.0591	72.7823	57.3047	69.9766	29.7476
Q5T440	IBA57	Putative transferase CAF17, mitochondrial OS=Homo sapiens GN=IBA57 PE=1 SV=1	[R].FLDPLPTSGITPGATVLTASGQTVGKFR.[A]	K309	1xAcetyl [K26(100)]	100	5	0.439283	0.769813	1.36663	1.61595	0.570596	0.213996	0.412805	0.670343	0.484888	0.657475	0.826758	1.25037	1.48625	0.628842	0.554899	0.270924	0.556559	0.565751	0.850114	1.7366	0.106527	0.637147	2.57192	0.0644246	1.11476	1.24645	0.998175	2.21412	0.628842	0.554899	0.270924	0.556559	0.565751	0.850114	1.7366	NaN	0.637147	2.57192	NaN	1.11476	1.24645	0.998175	2.21412	38.9679	25.3841	65.5024	55.8968	43.2271
Q13618	CUL3	Cullin-3 OS=Homo sapiens GN=CUL3 PE=1 SV=2	[K].FLAENSASVYIKK.[V]	K235	1xAcetyl [K12(99.8)]	99.8	1	-0.00886	1.0355	0.953263	1.76195	0.144747	0.890148	0.741628	1.51707	0.0838196	0.0833064	0.171815	0.162296	0.28428	0.0576906	0.110899	0.0828693	0.070193	0.0902304	0.0894959	0.28153	0.0995932	0.134323	0.100779	0.346135	0.0399726	0.107896	0.358039	0.386905	NaN	NaN	NaN	NaN	NaN	NaN	0.28153	NaN	NaN	NaN	0.346135	NaN	NaN	0.358039	0.386905	NaN	NaN	NaN	NaN	5.47997
P00387	CYB5R3	NADH-cytochrome b5 reductase 3 OS=Homo sapiens GN=CYB5R3 PE=1 SV=3	[R].FKLWYTLDR.[A]	K234	1xAcetyl [K2(100)]	100	1	0.336914	1.09615	1.09302	0.592057	0.18246	0.745657	0.401483	-0.0243003	0.230851	0.291577	0.493522	0.49245	0.347983	0.372746	0.0603285	0.259478	0.0773027	0.093703	0.703724	0.584947	0.827377	0.0682433	0.457202	0.437887	0.582262	0.0442901	0.824833	0.174827	0.372746	NaN	0.259478	0.0773027	NaN	0.703724	0.584947	0.827377	NaN	0.457202	0.437887	0.582262	0.0442901	0.824833	0.174827	25.3368	113.427	24.2754	15.9156	120.147
P61247	RPS3A	40S ribosomal protein S3a OS=Homo sapiens GN=RPS3A PE=1 SV=2	[K].FKLITEDVQGK.[N]	K85	1xAcetyl [K2(100)]	100	2	0.337861	0.616644	1.02327	1.03816	0.349449	0.632601	1.27825	1.3122	0.593078	0.74958	0.909369	1.20545	1.21795	0.546546	1.12967	0.103018	1.09312	0.0552803	1.10034	1.05886	1.60167	0.0675762	0.125292	2.26825	1.2228	0.0532453	0.075235	3.52536	0.546546	1.12967	NaN	1.09312	NaN	1.10034	1.05886	1.60167	NaN	NaN	2.26825	1.2228	NaN	NaN	3.52536	49.1978	0.465503	28.8532	42.3509	NaN
P27797	CALR	Calreticulin OS=Homo sapiens GN=CALR PE=1 SV=1	[K].FYGDEEKDKGLQTSQDAR.[F]	K64	1xAcetyl [K9(100)]	100	32	0.130469	0.670733	0.65392	1.36417	0.0545937	0.505947	0.317066	1.17135	1.88636	2.0649	3.00286	2.96806	4.85603	1.03569	0.991498	3.63188	1.90461	0.186044	4.10404	0.739032	0.833607	7.43593	0.452243	1.5046	6.94735	6.51529	1.17636	6.87644	1.03569	0.991498	3.63188	1.90461	0.186044	4.10404	0.739032	0.833607	7.43593	0.452243	1.5046	6.94735	6.51529	1.17636	6.87644	80.1455	95.1093	127.86	117.454	65.7286
P07900	HSP90AA1	Heat shock protein HSP 90-alpha OS=Homo sapiens GN=HSP90AA1 PE=1 SV=5	[K].FYEQFSKNIK.[L]	K443	1xAcetyl [K7(100)]	100	2	-0.010923	1.06439	1.05262	1.33737	0.0539946	1.08035	1.33191	1.64138	0.961172	0.953922	2.01009	1.99375	2.4288	0.718565	1.09525	1.0697	0.572276	0.0697399	2.21975	0.851831	1.22378	3.95466	0.129475	1.70752	4.14427	0.112808	1.64923	5.52435	0.718565	1.09525	1.0697	0.572276	NaN	2.21975	0.851831	1.22378	3.95466	NaN	1.70752	4.14427	0.112808	1.64923	5.52435	21.8995	83.4476	84.289	58.8894	114.819
P08238	HSP90AB1	Heat shock protein HSP 90-beta OS=Homo sapiens GN=HSP90AB1 PE=1 SV=4	[K].FYEAFSKNLK.[L]	K435	1xAcetyl [K7(100)]	100	2	-0.407982	0.708168	1.07052	0.911964	-0.295507	0.490317	0.8714	0.739476	1.58417	1.19395	2.5881	3.32706	2.98078	1.07579	2.03154	1.64518	0.890911	0.669817	2.02113	1.10401	1.89362	4.76668	1.02228	2.42321	6.5357	0.0572963	2.56114	6.32391	1.07579	2.03154	1.64518	0.890911	0.669817	2.02113	1.10401	1.89362	4.76668	1.02228	2.42321	6.5357	NaN	2.56114	6.32391	30.3495	60.7089	74.478	86.1326	59.8912
P11388	TOP2A	DNA topoisomerase 2-alpha OS=Homo sapiens GN=TOP2A PE=1 SV=3	[K].FVVKMTEEK.[L]	K971	1xAcetyl [K4(100)]	100	5	0.033021	0.663506	1.18284	1.53274	0.331693	-0.239533	0.36645	0.724564	0.685134	0.700997	1.0852	1.55542	1.98234	1.36844	0.357915	0.329048	0.775024	0.493184	0.834782	0.901911	0.709517	1.64418	0.0697483	2.30379	2.29272	1.26268	1.20162	3.48271	1.36844	0.357915	0.329048	0.775024	0.493184	0.834782	0.901911	0.709517	1.64418	NaN	2.30379	2.29272	1.26268	1.20162	3.48271	86.3971	26.025	45.4804	0.340592	65.5651
P14618	PKM	Pyruvate kinase PKM OS=Homo sapiens GN=PKM PE=1 SV=4	[K].GADFLVTEVENGGSLGSKK.[G]	K206	1xAcetyl [K18(99.8)]	99.8	41	0.78855	1.72796	1.94174	1.1965	0.94537	1.77042	2.0387	1.42758	3.04466	5.25916	10.0857	11.6966	6.97785	2.40298	4.96329	1.76771	4.27196	7.42773	4.07778	8.80681	13.3836	8.06675	7.46266	17.0864	10.5408	1.65272	16.4709	2.80993	2.40298	4.96329	1.76771	4.27196	7.42773	4.07778	8.80681	13.3836	8.06675	7.46266	17.0864	10.5408	1.65272	16.4709	2.80993	55.5619	35.7576	28.5544	42.0196	118.11
P04406	GAPDH	Glyceraldehyde-3-phosphate dehydrogenase OS=Homo sapiens GN=GAPDH PE=1 SV=3	[R].GALQNIIPASTGAAKAVGK.[V]	K215	1xAcetyl [K15(100)];1xDeamidated [N5]	100	2	-0.513402	0.924247	1.40224	0.963185	-0.342033	0.813216	1.3006	1.0116	0.189355	0.132656	0.359337	0.500488	0.369168	0.221103	0.251033	0.095928	0.0968688	0.103237	0.197862	0.161706	0.0594743	0.856831	0.305933	0.146332	1.0492	0.226573	0.615079	0.265851	0.221103	0.251033	NaN	NaN	NaN	NaN	0.161706	NaN	0.856831	0.305933	0.146332	1.0492	0.226573	0.615079	0.265851	8.96509	NaN	96.5164	96.2764	57.9328
O00299	CLIC1	Chloride intracellular channel protein 1 OS=Homo sapiens GN=CLIC1 PE=1 SV=4	[K].FSAYIKNSNPALNDNLEK.[G]	K119	1xAcetyl [K6(100)]	100	6	-1.52274	0.970684	1.31349	1.54673	-1.30347	1.0523	1.39358	1.73115	0.733115	0.255141	1.43674	1.8221	2.14182	0.428637	0.638877	1.13183	0.197675	0.0549951	0.512754	0.568228	1.5704	2.17158	1.18945	0.0920313	4.18483	1.1926	1.89181	3.34106	0.428637	0.638877	1.13183	0.197675	NaN	0.512754	0.568228	1.5704	2.17158	1.18945	NaN	4.18483	1.1926	1.89181	3.34106	49.2343	62.7211	56.3771	78.8219	51.1636
P09622	DLD	Dihydrolipoyl dehydrogenase, mitochondrial OS=Homo sapiens GN=DLD PE=1 SV=2	[R].FQTKIPNIYAIGDVVAGPMLAHK.[A]	K346	1xAcetyl [K4(100)]	100	2	0.524096	0.018265	1.11113	1.74863	0.427835	-0.115298	0.883393	1.45467	0.200547	0.288393	0.203102	0.433212	0.673917	0.199566	0.284194	0.11788	0.148451	0.338424	0.378303	0.114739	0.418893	0.0756734	0.891269	0.347608	0.0607577	0.653889	0.839833	0.528028	0.199566	0.284194	NaN	0.148451	0.338424	0.378303	0.114739	0.418893	NaN	0.891269	0.347608	NaN	0.653889	0.839833	0.528028	24.74	42.5886	80.6059	62.0605	23.2765
P18669	PGAM1	Phosphoglycerate mutase 1 OS=Homo sapiens GN=PGAM1 PE=1 SV=2	[R].FSGWYDADLSPAGHEEAKR.[G]	K39	1xAcetyl [K18(100)]	100	23	-0.925359	1.33985	1.51611	0.550448	-1.05365	0.879368	0.898813	0.0931167	2.40257	1.26507	6.08149	6.8718	3.51866	1.19232	2.79034	3.22504	1.6799	1.31155	0.80376	4.82354	4.71233	8.7086	3.47742	6.20368	10.9343	1.65332	4.39069	4.51196	1.19232	2.79034	3.22504	1.6799	1.31155	0.80376	4.82354	4.71233	8.7086	3.47742	6.20368	10.9343	1.65332	4.39069	4.51196	44.5525	34.774	37.4221	54.9066	45.9427
Q9Y3D9	MRPS23	28S ribosomal protein S23, mitochondrial OS=Homo sapiens GN=MRPS23 PE=1 SV=2	[R].FVEKYTELQK.[L]	K102	1xAcetyl [K4(100)]	100	1	0.251873	0.812401	1.1583	1.89665	0.0352627	0.359278	0.537249	1.20065	0.128463	0.152968	0.225598	0.286723	0.478329	0.175146	0.0538673	0.156376	0.139759	0.111476	0.207668	0.25411	0.331426	0.0912582	0.0685287	0.748585	0.043056	0.0536666	0.616982	0.764337	0.175146	NaN	0.156376	0.139759	NaN	0.207668	0.25411	0.331426	NaN	NaN	0.748585	NaN	NaN	0.616982	0.764337	8.00695	27.6426	18.6737	NaN	15.0864
P40939	HADHA	Trifunctional enzyme subunit alpha, mitochondrial OS=Homo sapiens GN=HADHA PE=1 SV=2	[R].FVDLYGAQKIVDR.[L]	K728	1xAcetyl [K9(100)]	100	28	0.085154	1.19189	1.64361	1.06601	-0.112711	0.739826	0.879776	0.19417	2.93727	3.11586	6.71028	9.17743	6.14959	2.15202	3.55892	3.10088	3.32338	3.77198	2.25223	4.04578	7.93264	8.15241	7.24104	9.20985	11.0814	5.36339	8.38985	4.69554	2.15202	3.55892	3.10088	3.32338	3.77198	2.25223	4.04578	7.93264	8.15241	7.24104	9.20985	11.0814	5.36339	8.38985	4.69554	24.4301	25.0601	34.4268	20.9251	32.0126
Q14019	COTL1	Coactosin-like protein OS=Homo sapiens GN=COTL1 PE=1 SV=3	[R].FTTGDAMSKR.[S]	K72	1xAcetyl [K9(100)]	100	2	-0.455349	1.77395	0.099782	1.72701	-0.261054	2.69261	1.29408	3.0098	0.135932	0.0991397	0.464872	0.145666	0.449991	0.242669	0.0875701	0.0775567	0.114568	0.0577312	0.12512	1.24873	0.0730192	0.0728675	0.0569551	0.329636	0.0504075	1.21198	0.0628532	0.0751393	0.242669	0.0875701	NaN	0.114568	NaN	NaN	1.24873	NaN	NaN	NaN	0.329636	NaN	1.21198	NaN	0.0751393	66.4194	NaN	NaN	NaN	124.91
P42224	STAT1	Signal transducer and activator of transcription 1-alpha/beta OS=Homo sapiens GN=STAT1 PE=1 SV=2	[R].GLNVDQLNMLGEKLLGPNASPDGLIPWTR.[F]	K525	1xAcetyl [K13(100)]	100	4	-0.328083	1.08763	1.76708	2.28299	-2.22416	-1.20897	-0.532751	0.358887	0.0887475	0.0706958	0.188611	0.302065	0.431921	0.0561467	0.0862029	0.123893	0.0334553	0.069456	0.109176	0.251909	0.0534241	0.260499	0.433327	0.0414598	0.431408	0.749098	0.0835928	0.463071	NaN	NaN	NaN	NaN	NaN	0.109176	0.251909	NaN	0.260499	0.433327	NaN	0.431408	0.749098	NaN	0.463071	NaN	NaN	2.37079	0.313839	33.3702
Q12849	GRSF1	G-rich sequence factor 1 OS=Homo sapiens GN=GRSF1 PE=1 SV=3	[R].GLPFQANAQDIINFFAPLKPVR.[I]	K425	1xAcetyl [K19(100)]	100	3	0.512837	1.20365	1.11722	0.955882	0.478621	1.25955	1.30987	1.47046	0.0940035	0.134129	0.216511	0.20392	0.182345	0.120218	0.0687193	0.0930731	0.0998664	0.172835	0.129686	0.1659	0.222786	0.260847	0.292133	0.0753831	0.244245	0.181499	0.107837	0.257698	NaN	0.0687193	0.0930731	NaN	0.172835	0.129686	0.1659	0.222786	0.260847	0.292133	NaN	0.244245	0.181499	0.107837	0.257698	21.2874	20.1711	22.0698	12.6261	41.0947
P25705	ATP5F1A	ATP synthase subunit alpha, mitochondrial OS=Homo sapiens GN=ATP5A1 PE=1 SV=1	[R].GYLDKLEPSKITK.[F]	K503	1xAcetyl [K10(100)]	100	8	-0.256152	0.933571	0.824795	1.62743	-0.327915	0.541803	0.297725	0.897115	1.40889	1.17969	2.69097	2.49554	4.35293	0.704917	0.899547	2.6222	1.12647	0.980423	1.43217	2.17924	1.36874	4.52494	1.51112	0.125892	5.84961	3.36733	2.37244	7.31901	0.704917	0.899547	2.6222	1.12647	0.980423	1.43217	2.17924	1.36874	4.52494	1.51112	NaN	5.84961	3.36733	2.37244	7.31901	74.8999	19.5414	60.9128	83.3552	60.1073
P25705	ATP5F1A	ATP synthase subunit alpha, mitochondrial OS=Homo sapiens GN=ATP5A1 PE=1 SV=1	[R].GYLDKLEPSK.[I]	K498	1xAcetyl [K5(100)]	100	12	-0.058403	0.738786	1.04666	1.37072	-0.130166	0.347018	0.519588	0.640404	6.73146	6.4644	11.2333	13.9054	17.4075	5.03001	8.81537	6.34899	6.36551	4.83607	8.19161	7.01538	15.9458	10.7386	13.0912	16.4171	12.208	17.7135	15.5306	18.9784	5.03001	8.81537	6.34899	6.36551	4.83607	8.19161	7.01538	15.9458	10.7386	13.0912	16.4171	12.208	17.7135	15.5306	18.9784	28.5443	25.9878	39.9324	15.9617	10.0195
P07339	CTSD	Cathepsin D OS=Homo sapiens GN=CTSD PE=1 SV=1	[K].GYKLSPEDYTLK.[V]	K348	1xAcetyl [K3(100)]	100	4	-0.539064	1.93599	1.58598	2.15223	-0.51726	1.27607	0.476955	0.871867	0.459802	0.316444	1.75939	1.38038	2.04389	0.481854	0.317872	0.579681	0.29834	0.0509298	0.600062	1.39817	1.72705	2.15296	0.386675	1.40867	2.3458	2.74922	1.52829	1.85415	0.481854	0.317872	0.579681	0.29834	NaN	0.600062	1.39817	1.72705	2.15296	0.386675	1.40867	2.3458	2.74922	1.52829	1.85415	28.7711	47.4954	21.5093	70.9854	30.9309
P60174	TPI1	Triosephosphate isomerase OS=Homo sapiens GN=TPI1 PE=1 SV=3	[R].GWLKSNVSDAVAQSTR.[I]	K231	1xAcetyl [K4(100)]	100	5	0.209376	1.59082	1.89992	1.60438	0.277315	1.31581	1.72487	1.51488	0.471583	0.545239	1.42051	1.75991	1.43392	0.282891	0.461631	0.670228	0.542388	0.0876187	1.00571	0.989344	0.0808961	3.19128	0.903155	0.065156	4.31141	1.205	0.0395375	3.05723	0.282891	0.461631	0.670228	0.542388	NaN	1.00571	0.989344	NaN	3.19128	0.903155	NaN	4.31141	1.205	NaN	3.05723	41.1084	42.3252	74.4867	92.4334	61.4572
Q14204	DYNC1H1	Cytoplasmic dynein 1 heavy chain 1 OS=Homo sapiens GN=DYNC1H1 PE=1 SV=5	[K].GWENHVEGQKLK.[Q]	K681	1xAcetyl [K10(99.3)]	99.3	1	1.25502	0.894527	1.32357	1.95544	1.35352	0.851882	1.28093	1.87274	0.0655761	0.156511	0.121906	0.164128	0.254326	0.0645603	0.0523628	0.0798053	0.0500604	0.0958208	0.323651	0.0963501	0.056749	0.212619	0.0617099	0.0989288	0.331744	0.0380055	0.0828169	0.642157	NaN	NaN	NaN	NaN	0.0958208	0.323651	NaN	NaN	0.212619	0.0617099	NaN	0.331744	NaN	NaN	0.642157	NaN	76.811	NaN	97.0599	NaN
Q9H2U2	PPA2	Inorganic pyrophosphatase 2, mitochondrial OS=Homo sapiens GN=PPA2 PE=1 SV=2	[K].GYIWNYGTLPQTWEDPHEKDK.[S]	K155	1xAcetyl [K19(99.7)]	99.7	9	0.28061	1.1968	1.43328	1.24697	0.23377	0.911099	0.636686	0.260013	0.458746	0.557243	1.05158	1.23889	1.0888	0.716379	0.539043	0.120816	1.03735	0.419881	0.214497	1.48382	1.57119	0.099744	1.51135	1.24745	0.957877	0.679328	1.74324	0.843828	0.716379	0.539043	NaN	1.03735	0.419881	0.214497	1.48382	1.57119	NaN	1.51135	1.24745	0.957877	0.679328	1.74324	0.843828	19.9766	76.8568	4.0445	22.3454	52.5992
Q6DD88	ATL3	Atlastin-3 OS=Homo sapiens GN=ATL3 PE=1 SV=1	[K].HCEFKQLALDHFK.[K]	K391	1xAcetyl [K5(100)];1xCarbamidomethyl [C2]	100	4	1.09876	0.967054	1.56216	0.520478	1.00385	0.823008	1.28954	0.269517	0.305384	0.654042	0.596978	0.901783	0.438052	0.626791	0.142631	0.146729	1.46211	0.388004	0.112012	1.05001	0.262133	0.47879	1.06407	0.63995	1.00133	0.169847	0.910198	0.23411	0.626791	0.142631	0.146729	1.46211	0.388004	0.112012	1.05001	0.262133	0.47879	1.06407	0.63995	1.00133	0.169847	0.910198	0.23411	91.1491	109.058	68.1798	25.3846	93.6308
P10809	HSPD1	60 kDa heat shock protein, mitochondrial OS=Homo sapiens GN=HSPD1 PE=1 SV=2	[R].GYISPYFINTSKGQK.[C]	K233	1xAcetyl [K12(100)]	100	16	0.712331	-0.338299	2.63174	3.45486	0.591979	-0.595309	2.22357	2.85079	0.456748	0.748359	0.361276	2.8308	5.00834	0.939159	0.0879069	0.343179	0.366942	1.14285	0.735285	0.208403	0.0538954	0.821529	1.58664	0.0867059	6.81906	6.87348	0.0392711	8.11227	0.939159	NaN	0.343179	0.366942	1.14285	0.735285	0.208403	NaN	0.821529	1.58664	NaN	6.81906	6.87348	NaN	8.11227	65.7271	51.8627	84.1892	88.0326	11.6905
P48735	IDH2	Isocitrate dehydrogenase [NADP], mitochondrial OS=Homo sapiens GN=IDH2 PE=1 SV=2	[R].HAHGDQYKATDFVADR.[A]	K180	1xAcetyl [K8(100)]	100	18	-0.506498	0.332239	0.590158	1.28745	-0.486158	0.391133	0.50066	1.06464	3.09463	2.1784	3.89603	4.65869	7.55386	2.6957	2.19231	4.39588	1.64185	0.058339	4.83501	2.19992	4.10909	5.37909	5.50157	3.17275	5.30176	9.63592	3.50759	9.51808	2.6957	2.19231	4.39588	1.64185	NaN	4.83501	2.19992	4.10909	5.37909	5.50157	3.17275	5.30176	9.63592	3.50759	9.51808	37.3124	69.7222	41.074	27.706	46.3957
Q00839	HNRNPU	Heterogeneous nuclear ribonucleoprotein U OS=Homo sapiens GN=HNRNPU PE=1 SV=6	[K].HAAENPGKYNILGTNTIMDK.[M]	K524	1xAcetyl [K8(100)]	100	1	-1.29035	1.46319	1.12322	0.540551	-1.49324	1.56944	1.27683	1.22556	0.239972	0.0981127	0.661643	0.522738	0.349046	0.0844213	0.0754437	0.560051	0.0671169	0.0787742	0.148447	0.473819	0.110239	1.40087	0.1746	0.194125	1.19949	0.0494929	0.340096	0.657549	NaN	NaN	0.560051	NaN	NaN	NaN	0.473819	NaN	1.40087	0.1746	0.194125	1.19949	NaN	0.340096	0.657549	NaN	NaN	69.9342	112.134	45.0006
Q9P2R7	SUCLA2	Succinyl-CoA ligase [ADP-forming] subunit beta, mitochondrial OS=Homo sapiens GN=SUCLA2 PE=1 SV=3	[K].GYVAKSPDEAYAIAK.[K]	K78	1xAcetyl [K5(100)]	100	8	0.754327	1.56137	2.14046	2.47646	0.525354	1.35848	1.94385	1.94939	0.316058	0.533141	0.932796	1.39351	1.75896	0.281665	0.0637952	0.602714	0.49649	0.0677119	1.03522	0.510085	0.665773	1.62253	1.16096	1.09863	1.92093	2.02987	0.870201	2.3768	0.281665	NaN	0.602714	0.49649	NaN	1.03522	0.510085	0.665773	1.62253	1.16096	1.09863	1.92093	2.02987	0.870201	2.3768	51.3391	49.7404	64.5777	32.8541	44.8556
Q9UDY2	TJP2	Tight junction protein ZO-2 OS=Homo sapiens GN=TJP2 PE=1 SV=2	[K].GYPPPVAAKPTFGR.[S]	K1042	1xAcetyl [K9(100)]	100	1	0.886391	0.853845	1.10806	1.18481	0.824269	0.894817	1.57002	1.79966	1.08207	2.00026	1.95564	2.33246	2.45992	1.13429	1.36451	0.747411	1.70204	3.53189	0.766841	3.53692	2.1939	0.136095	3.07131	3.83643	0.08964	4.0883	2.73251	0.558935	1.13429	1.36451	0.747411	1.70204	3.53189	0.766841	3.53692	2.1939	0.136095	3.07131	3.83643	NaN	4.0883	2.73251	0.558935	28.8194	70.313	87.5871	15.6642	72.3766
O43809	NUDT21	Cleavage and polyadenylation specificity factor subunit 5 OS=Homo sapiens GN=NUDT21 PE=1 SV=1	[R].GVTQFGNKYIQQTKPLTLER.[T]	K23	1xAcetyl [K8(100)]	100	6	-0.987841	1.45685	1.47552	2.77743	-1.16544	0.977622	1.00459	2.30442	0.17305	0.0872573	0.475038	0.481225	1.18648	0.313662	0.0878743	0.117614	0.0717689	0.0901366	0.0998665	1.20947	0.109958	0.105685	1.01796	0.342009	0.0837064	3.37703	0.0680924	0.114327	0.313662	NaN	NaN	NaN	NaN	NaN	1.20947	NaN	NaN	1.01796	0.342009	NaN	3.37703	NaN	NaN	NaN	NaN	NaN	70.2912	NaN
P30042	GATD3B	ES1 protein homolog, mitochondrial OS=Homo sapiens GN=C21orf33 PE=1 SV=3	[R].GVEVTVGHEQEEGGKWPYAGTAEAIK.[A]	K203	1xAcetyl [K15(100)]	100	9	-0.633594	1.04897	1.71244	0.831148	-0.763206	0.964904	1.23632	0.211031	0.699716	0.451015	1.44775	2.29308	1.24487	0.407687	1.01243	0.679031	0.858451	0.0894505	0.405144	1.00794	2.05527	1.28003	2.03687	1.9133	2.92906	0.0449864	2.32165	1.36796	0.407687	1.01243	0.679031	0.858451	NaN	0.405144	1.00794	2.05527	1.28003	2.03687	1.9133	2.92906	NaN	2.32165	1.36796	43.2892	50.734	37.5366	24.1698	36.5546
P42224	STAT1	Signal transducer and activator of transcription 1-alpha/beta OS=Homo sapiens GN=STAT1 PE=1 SV=2	[R].GLNVDQLNMLGEKLLGPNASPDGLIPWTR.[F]	K525	1xAcetyl [K13(100)];1xOxidation [M9]	100	4	0.058952	0.779102	1.05299	1.08401	-1.83713	-1.5175	-1.24684	-0.840092	0.104547	0.108908	0.179409	0.216918	0.221631	0.050252	0.0540736	0.209316	0.0338231	0.0949241	0.197976	0.101467	0.0583494	0.378412	0.195838	0.097025	0.357891	0.320609	0.0273271	0.316958	NaN	NaN	0.209316	NaN	NaN	0.197976	NaN	NaN	0.378412	0.195838	NaN	0.357891	0.320609	0.0273271	0.316958	NaN	NaN	NaN	41.388	75.9289
P08133	ANXA6	Annexin A6 OS=Homo sapiens GN=ANXA6 PE=1 SV=3	[K].GTVRPANDFNPDADAKALR.[K]	K370	1xAcetyl [K16(100)];1xDeamidated [N]	100	3	0.953595	0.958769	1.68277	2.0623	1.11363	1.10119	1.79212	2.21591	0.162672	0.315045	0.316177	0.522245	0.679401	0.0827546	0.088697	0.316563	0.145233	0.491315	0.308586	0.142915	0.170406	0.635209	0.465897	0.714063	0.386775	0.0742861	0.146707	1.81721	NaN	NaN	0.316563	0.145233	0.491315	0.308586	0.142915	0.170406	0.635209	0.465897	0.714063	0.386775	NaN	0.146707	1.81721	NaN	54.9545	87.4928	32.6983	120.293
P13804	ETFA	Electron transfer flavoprotein subunit alpha, mitochondrial OS=Homo sapiens GN=ETFA PE=1 SV=1	[R].GTSFDAAATSGGSASSEKASSTSPVEISEWLDQK.[L]	K187	1xAcetyl [K18(100)]	100	6	0.1565	1.10998	0.919965	0.629884	0.162282	1.04924	0.458436	-0.153363	0.538044	0.599693	1.16133	1.01802	0.832592	0.636424	0.886238	0.0914712	0.917561	0.802422	0.0790968	1.51622	1.4615	0.506259	1.89992	0.545839	0.608293	0.741569	1.28756	0.468646	0.636424	0.886238	NaN	0.917561	0.802422	NaN	1.51622	1.4615	0.506259	1.89992	0.545839	0.608293	0.741569	1.28756	0.468646	23.2022	9.46702	48.9065	75.086	50.0817
P40227	CCT6A	T-complex protein 1 subunit zeta OS=Homo sapiens GN=CCT6A PE=1 SV=3	[K].GTMKMLVSGAGDIK.[L]	K45	1xAcetyl [K4(100)];2xOxidation [M3;M5]	100	2	-1.1167	2.95729	1.65051	1.03207	-1.01355	3.11572	1.78816	1.18087	0.219239	0.101101	1.70275	0.688292	0.448335	0.0834394	0.072179	0.502099	0.0846146	0.0582637	0.160426	1.1976	3.85394	0.0567113	0.426369	0.571556	1.06695	0.0310814	1.23487	0.0790545	NaN	NaN	0.502099	NaN	NaN	NaN	1.1976	3.85394	NaN	0.426369	0.571556	1.06695	NaN	1.23487	NaN	NaN	NaN	74.3661	48.7971	NaN
Q99829	CPNE1	Copine-1 OS=Homo sapiens GN=CPNE1 PE=1 SV=1	[R].GTITVSAQELKDNR.[V]	K135	1xAcetyl [K11(100)]	100	8	0.049052	0.642832	0.534511	1.58346	0.124572	0.647166	0.371012	1.19941	0.545425	0.564289	0.851622	0.790022	1.63458	0.375136	0.456665	0.804475	0.496398	0.0366881	1.15978	0.679353	0.630633	1.24488	0.730748	0.395468	1.24385	1.62934	0.944724	2.32967	0.375136	0.456665	0.804475	0.496398	NaN	1.15978	0.679353	0.630633	1.24488	0.730748	0.395468	1.24385	1.62934	0.944724	2.32967	41.8054	56.6463	40.0931	54.0853	42.3649
P06576	ATP5F1B	ATP synthase subunit beta, mitochondrial OS=Homo sapiens GN=ATP5B PE=1 SV=3	[R].GVQKILQDYK.[S]	K426	1xAcetyl [K4(100)]	100	9	-0.064497	1.02427	1.51123	1.85287	-0.208544	0.500209	0.718795	0.963005	1.03245	0.987306	2.09993	2.94303	3.72938	0.1049	0.819198	2.17324	0.649011	0.0792763	2.23363	0.96087	1.54382	3.79509	2.03487	2.14283	4.65138	1.27245	2.80553	7.11015	NaN	0.819198	2.17324	0.649011	NaN	2.23363	0.96087	1.54382	3.79509	2.03487	2.14283	4.65138	1.27245	2.80553	7.11015	63.9915	77.7409	71.2744	50.3041	81.1534
P48643	CCT5	T-complex protein 1 subunit epsilon OS=Homo sapiens GN=CCT5 PE=1 SV=1	[K].GVIVDKDFSHPQMPK.[K]	K232	1xAcetyl [K6(100)]	100	3	-0.500565	1.21758	1.41431	0.692052	-0.364503	1.2645	1.45974	0.784393	0.549398	0.388331	1.27765	1.46432	0.887596	0.800229	0.0564788	0.791485	0.365642	0.0513923	0.747958	0.754592	1.10842	1.96995	0.670665	1.67591	2.04639	0.0628328	0.710765	1.88919	0.800229	NaN	0.791485	0.365642	NaN	0.747958	0.754592	1.10842	1.96995	0.670665	1.67591	2.04639	NaN	0.710765	1.88919	0.776891	48.5521	48.9259	48.613	64.099
Q86UY8	NT5DC3	5'-nucleotidase domain-containing protein 3 OS=Homo sapiens GN=NT5DC3 PE=1 SV=1	[K].GVLLWDKIHK.[L]	K355	1xAcetyl [K7(100)]	100	1	0.126676	2.19713	1.61509	0.648364	-0.246276	1.51365	0.96616	-0.171305	0.105996	0.115724	0.486061	0.324698	0.166137	0.0709939	0.0487795	0.198215	0.217176	0.0565693	0.0734266	0.335746	0.242035	0.880401	0.410884	0.217941	0.345268	0.054788	0.0897496	0.353874	0.0709939	NaN	0.198215	0.217176	NaN	NaN	0.335746	0.242035	0.880401	0.410884	0.217941	0.345268	NaN	NaN	0.353874	66.832	NaN	70.9187	30.2135	NaN
Q9UIJ7	AK3	GTP:AMP phosphotransferase AK3, mitochondrial OS=Homo sapiens GN=AK3 PE=1 SV=4	[K].GVLETFSGTETNKIWPYVYAFLQTK.[V]	K203	1xAcetyl [K13(100)]	100	5	0.491412	0.955124	0.934674	2.00068	0.425151	0.705376	0.388705	1.27123	0.136035	0.191241	0.263738	0.260026	0.544396	0.0857005	0.0678152	0.25459	0.115512	0.0895164	0.368695	0.0615826	0.366173	0.363458	0.399542	0.100195	0.28034	0.840973	0.347106	0.44511	NaN	NaN	0.25459	NaN	NaN	0.368695	0.0615826	0.366173	0.363458	0.399542	NaN	0.28034	0.840973	0.347106	0.44511	NaN	NaN	66.3829	24.7951	48.0304
P12277	CKB	Creatine kinase B-type OS=Homo sapiens GN=CKB PE=1 SV=1	[K].HEKFSEVLK.[R]	K307	1xAcetyl [K3(100)]	100	1	0.541007	0.249905	1.40507	2.02499	0.551141	-0.750095	0.124702	0.220523	0.0892186	0.129812	0.106092	0.236277	0.36311	0.0687316	0.0497432	0.149181	0.0488469	0.120775	0.219814	0.0913454	0.149776	0.0771559	0.308186	0.184453	0.216193	0.624725	0.0550655	0.409539	NaN	NaN	0.149181	NaN	0.120775	0.219814	NaN	0.149776	NaN	0.308186	NaN	0.216193	0.624725	NaN	0.409539	NaN	41.1236	NaN	24.8099	29.4237
P62937	PPIA	Peptidyl-prolyl cis-trans isomerase A OS=Homo sapiens GN=PPIA PE=1 SV=2	[R].HNGTGGKSIYGEKFEDENFILK.[H]	K76	1xAcetyl [K7(100)]	100	1	-0.138857	2.56935	2.9554	-0.157961	0.0956079	2.41102	2.72151	-0.497098	0.157515	0.143061	0.934921	1.22176	0.141179	0.0665717	0.340857	0.0651165	0.157188	0.0865126	0.185483	0.163135	0.0911084	2.55052	0.24868	0.289611	3.12699	0.0718541	0.197647	0.154037	NaN	0.340857	NaN	0.157188	NaN	0.185483	NaN	NaN	2.55052	0.24868	0.289611	3.12699	NaN	0.197647	0.154037	NaN	11.6774	NaN	135.06	17.5367
P36957	DLST	Dihydrolipoyllysine-residue succinyltransferase component of 2-oxoglutarate dehydrogenase complex, mitochondrial OS=Homo sapiens GN=DLST PE=1 SV=4	[K].HNLKLGFMSAFVK.[A]	K277	1xAcetyl [K4(100)]	100	7	1.50812	-0.156895	1.19511	2.38474	1.25837	-0.605796	0.414382	1.59647	0.491479	1.39796	0.440833	1.1253	2.56675	0.425333	0.426249	0.622854	0.0533378	0.0555492	4.08499	0.760383	0.456187	0.10593	3.05398	0.267818	0.0541101	1.85646	0.926826	4.91695	0.425333	0.426249	0.622854	0.0533378	NaN	4.08499	0.760383	0.456187	0.10593	3.05398	0.267818	NaN	1.85646	0.926826	4.91695	23.1496	137.776	74.2903	118.617	81.338
O75390	CS	Citrate synthase, mitochondrial OS=Homo sapiens GN=CS PE=1 SV=2	[K].HLPNDPMFKLVAQLYK.[I]	K375	1xAcetyl [K9(100)]	100	11	0.756092	0.947685	1.06818	1.44771	0.543211	0.65255	0.645942	0.848391	0.689175	1.16395	1.32926	1.44505	1.87989	0.0885302	0.270614	1.70838	0.434593	0.351677	2.70559	1	0.74136	2.24643	1.32762	0.552863	2.45466	0.987106	0.626424	4.02615	NaN	0.270614	1.70838	0.434593	0.351677	2.70559	1	0.74136	2.24643	1.32762	0.552863	2.45466	0.987106	0.626424	4.02615	102.745	114.759	60.5409	66.1792	99.3376
P07108	DBI	Acyl-CoA-binding protein OS=Homo sapiens GN=DBI PE=1 SV=2	[R].HLKTKPSDEEMLFIYGHYK.[Q]	K17	1xAcetyl [K3(100)]	100	1	0.042898	2.32614	2.64664	-0.928824	0.297876	1.39408	1.75211	-1.89525	0.152437	0.157038	0.764411	0.954571	0.080073	0.28438	0.0523987	0.120532	0.317795	0.0771169	0.076201	0.0455531	0.50319	1.74449	0.101868	0.505105	2.25674	0.0362318	0.0920992	0.111888	0.28438	NaN	NaN	0.317795	NaN	NaN	NaN	0.50319	1.74449	NaN	0.505105	2.25674	NaN	NaN	NaN	NaN	NaN	78.1011	89.6932	NaN
P40261	NNMT	Nicotinamide N-methyltransferase OS=Homo sapiens GN=NNMT PE=1 SV=1	[R].HSAESQILKHLLK.[N]	K39	1xAcetyl [K9(100)]	100	4	-0.420554	1.33947	1.48178	0.96107	-0.0768217	1.44107	1.6386	1.01397	1.32632	0.99094	3.35636	3.70431	2.58201	0.0694867	0.0842302	3.82523	2.07803	0.0382967	0.856494	2.85452	1.82514	5.38943	1.97962	2.95276	6.18054	1.36709	3.06707	3.31187	NaN	NaN	3.82523	2.07803	NaN	0.856494	2.85452	1.82514	5.38943	1.97962	2.95276	6.18054	1.36709	3.06707	3.31187	NaN	58.8686	54.6536	59.363	41.0241
Q9BWD1	ACAT2	Acetyl-CoA acetyltransferase, cytosolic OS=Homo sapiens GN=ACAT2 PE=1 SV=2	[R].HGSNIEAMSKLKPYFLTDGTGTVTPANASGINDGAAAVVLMK.[K]	K233	1xAcetyl [K10(100)];1xDeamidated [N];1xOxidation [M]	100	8	0.059177	0.400569	1.38903	1.12295	-0.005706	-0.356454	0.799267	0.818437	0.400072	0.416823	0.528106	1.0478	0.871323	0.0712117	0.445898	0.683106	0.0600051	0.246636	0.943829	0.0549547	1.29075	0.238614	1.24519	0.0551664	1.84304	0.467783	0.117396	2.02879	NaN	0.445898	0.683106	NaN	0.246636	0.943829	NaN	1.29075	0.238614	1.24519	NaN	1.84304	0.467783	0.117396	2.02879	29.7132	82.8231	97.2918	27.3777	116.787
Q9BWD1	ACAT2	Acetyl-CoA acetyltransferase, cytosolic OS=Homo sapiens GN=ACAT2 PE=1 SV=2	[R].HGSNIEAMSKLKPYFLTDGTGTVTPANASGINDGAAAVVLMK.[K]	K233	1xAcetyl [K10(100)];1xDeamidated [N]	100	5	0.237295	-0.305228	0.061703	4.68825	0.172413	-1.06225	-0.52806	4.38374	0.0950541	0.112048	0.0769286	0.0992077	2.45062	0.101208	0.0503652	0.133589	0.160332	0.0898455	0.0859662	0.082658	0.0673499	0.080778	0.10142	0.0987931	0.0974099	3.25975	3.23402	0.858088	NaN	NaN	NaN	NaN	NaN	NaN	NaN	NaN	NaN	NaN	NaN	NaN	3.25975	3.23402	0.858088	NaN	NaN	NaN	NaN	56.281
Q9BWD1	ACAT2	Acetyl-CoA acetyltransferase, cytosolic OS=Homo sapiens GN=ACAT2 PE=1 SV=2	[R].HGSNIEAMSKLKPYFLTDGTGTVTPANASGINDGAAAVVLMK.[K]	K233	1xAcetyl [K10(100)]	100	16	0.683181	1.50088	1.42121	2.61469	0.618298	0.743857	0.83145	2.31018	1.94971	3.1306	5.51798	5.22153	11.9418	1.57588	0.58611	3.68714	0.0685508	0.0467087	9.27655	4.22034	2.81198	9.52162	6.03635	0.0840805	9.54416	0.0382096	0.0597128	35.7276	1.57588	0.58611	3.68714	NaN	NaN	9.27655	4.22034	2.81198	9.52162	6.03635	NaN	9.54416	NaN	NaN	35.7276	81.2405	NaN	64.1184	31.8397	NaN
P42704	LRPPRC	Leucine-rich PPR motif-containing protein, mitochondrial OS=Homo sapiens GN=LRPPRC PE=1 SV=3	[K].HGKLQDAINILK.[E]	K763	1xAcetyl [K3(100)]	100	4	-1.32564	1.79375	1.89438	0.569324	-1.64526	1.37044	1.46356	0.190812	0.343661	0.137111	1.19153	1.27761	0.509934	0.064987	0.357872	0.608125	0.276322	0.0571492	0.0778612	0.476346	0.923689	2.17455	0.8556	0.481173	2.49605	0.264433	0.819098	0.446272	NaN	0.357872	0.608125	0.276322	NaN	NaN	0.476346	0.923689	2.17455	0.8556	0.481173	2.49605	0.264433	0.819098	0.446272	36.6369	NaN	73.8727	83.8819	55.4502
P27797	CALR	Calreticulin OS=Homo sapiens GN=CALR PE=1 SV=1	[K].HEQNIDCGGGYVKLFPNSLDQTDMHGDSEYNIMFGPDICGPGTK.[K]	K111	1xAcetyl [K13(100)];1xDeamidated [N];1xOxidation [M24];2xCarbamidomethyl [C7;C39]	100	4	1.33741	2.2955	-0.130887	2.72136	1.26153	2.13071	-0.467742	2.52854	0.0624511	0.157812	0.306587	0.0570347	0.411862	0.0577023	0.0521511	0.0774999	0.309969	0.0732746	0.0901928	0.0971164	0.704022	0.118624	0.0936762	0.0460843	0.0313436	0.859726	0.299027	0.076834	NaN	NaN	NaN	0.309969	NaN	NaN	NaN	0.704022	NaN	NaN	NaN	NaN	0.859726	0.299027	NaN	NaN	NaN	NaN	NaN	68.4312
P04179	SOD2	Superoxide dismutase [Mn], mitochondrial OS=Homo sapiens GN=SOD2 PE=1 SV=2	[K].HHAAYVNNLNVTEEKYQEALAK.[G]	K68	1xAcetyl [K15(100)];1xDeamidated [N]	100	10	-0.325212	2.20965	3.50538	-0.124423	-0.747445	1.6218	2.33867	-1.38324	0.0825168	0.0658633	0.381692	0.937061	0.0756985	0.0994598	0.0715468	0.0765437	0.0559184	0.0410875	0.100584	0.0604834	0.0612318	1.02336	0.0778117	1.52788	1.20549	0.0620742	0.086631	0.0783902	NaN	NaN	NaN	NaN	NaN	NaN	NaN	NaN	1.02336	NaN	1.52788	1.20549	NaN	NaN	NaN	NaN	NaN	NaN	16.6801	NaN
P40939	HADHA	Trifunctional enzyme subunit alpha, mitochondrial OS=Homo sapiens GN=HADHA PE=1 SV=2	[K].HLAILGAGLMGAGIAQVSVDKGLK.[T]	K383	1xAcetyl [K21(100)]	100	12	0.156359	1.28639	1.53177	2.26938	-0.0415068	0.834319	0.767932	1.39754	0.455017	0.507103	1.10986	1.31564	2.19371	0.0584682	0.0443627	1.26222	0.0859481	0.059041	1.37632	0.981469	0.760664	1.58745	2.14719	0.151818	1.6479	1.99539	1.00048	3.58527	NaN	NaN	1.26222	0.0859481	NaN	1.37632	0.981469	0.760664	1.58745	2.14719	0.151818	1.6479	1.99539	1.00048	3.58527	NaN	124.797	38.5711	78.924	59.4315
P10316	HLA-A	HLA class I histocompatibility antigen, A-69 alpha chain OS=Homo sapiens GN=HLA-A PE=1 SV=2	[K].HKWEAAHVAEQLR.[A]	K170	1xAcetyl [K2(100)]	100	4	-1.1514	1.77438	1.96268	1.34204	#N/A	#N/A	#N/A	#N/A	0.168266	0.0757514	0.575623	0.655877	0.42657	0.153146	0.150378	0.201274	0.0630731	0.08012	0.0840611	0.655773	0.784287	0.28681	0.135884	1.22623	0.605516	1.03816	0.0645303	0.17702	0.153146	0.150378	0.201274	NaN	NaN	NaN	0.655773	0.784287	0.28681	NaN	1.22623	0.605516	1.03816	NaN	0.17702	17.0083	NaN	44.863	47.9227	100.219
Q9P0L0	VAPA	Vesicle-associated membrane protein-associated protein A OS=Homo sapiens GN=VAPA PE=1 SV=3	[K].HKFMVQTIFAPPNTSDMEAVWK.[E]	K94	1xAcetyl [K2(100)]	100	5	-0.115766	2.12749	1.54489	-0.130053	-0.348427	1.77361	1.18875	-0.401479	1.21706	1.12321	5.31802	3.55116	1.11214	0.798603	0.483397	2.36917	0.0905022	0.297043	2.98209	0.894819	11.6816	3.37765	3.92409	3.45906	3.27032	0.381119	0.0852222	2.87009	0.798603	0.483397	2.36917	NaN	0.297043	2.98209	0.894819	11.6816	3.37765	3.92409	3.45906	3.27032	0.381119	NaN	2.87009	82.9978	115.8	106.226	9.47507	108.265
P25705	ATP5F1A	ATP synthase subunit alpha, mitochondrial OS=Homo sapiens GN=ATP5A1 PE=1 SV=1	[K].GMSLNLEPDNVGVVVFGNDKLIK.[E]	K123	1xAcetyl [K20(100)]	100	5	0.971903	1.1334	1.49125	2.28802	0.900141	0.74163	0.964177	1.5577	0.338389	0.663724	0.742339	0.951319	1.65264	0.485756	0.132054	0.397356	0.337734	0.0845894	1.56885	0.930172	0.303736	0.99311	1.0863	0.284306	1.48335	0.945498	0.307844	3.70457	0.485756	NaN	0.397356	0.337734	0.0845894	1.56885	0.930172	0.303736	0.99311	1.0863	0.284306	1.48335	0.945498	0.307844	3.70457	14.1564	119.63	51.3435	64.2069	109.244
P09914	IFIT1	Interferon-induced protein with tetratricopeptide repeats 1 OS=Homo sapiens GN=IFIT1 PE=1 SV=2	[K].GQNEEALKSLK.[E]	K73	1xAcetyl [K8(100)]	100	3	1.6436	-0.727873	2.18387	3.28008	-4.90567	-7.04139	-3.91511	-2.24169	0.0935754	0.292371	0.0565002	0.425179	0.909	0.0869094	0.104641	0.0891757	0.0735956	0.684515	0.119002	0.0373702	0.0799272	0.0522032	0.498346	0.740443	0.0367475	2.58688	0.0901941	0.049926	NaN	NaN	NaN	NaN	0.684515	NaN	NaN	0.0799272	0.0522032	0.498346	0.740443	0.0367475	2.58688	NaN	NaN	NaN	NaN	29.6735	84.0841	NaN
P25705	ATP5F1A	ATP synthase subunit alpha, mitochondrial OS=Homo sapiens GN=ATP5A1 PE=1 SV=1	[K].GMSLNLEPDNVGVVVFGNDKLIK.[E]	K123	1xAcetyl [K20(100)];1xOxidation [M2]	100	6	-0.644218	0.929312	1.19801	1.51654	-0.715981	0.537545	0.670938	0.786222	0.319177	0.204222	0.60783	0.732264	0.913176	0.424605	0.460139	0.0727869	0.409516	0.095117	0.108033	0.765442	0.983633	0.0744163	0.674697	1.43149	0.0906065	0.303205	2.21335	0.222972	0.424605	0.460139	NaN	0.409516	0.095117	NaN	0.765442	0.983633	NaN	0.674697	1.43149	NaN	0.303205	2.21335	0.222972	5.67991	88.109	17.6418	50.8154	123.382
P06576	ATP5F1B	ATP synthase subunit beta, mitochondrial OS=Homo sapiens GN=ATP5B PE=1 SV=3	[R].GQKVLDSGAPIKIPVGPETLGR.[I]	K124	1xAcetyl [K3(100)]	100	11	-0.709327	0.844637	1.82515	0.506239	-0.853373	0.320573	1.03271	-0.383624	0.9648	0.590077	1.7326	3.41871	1.37035	0.778578	0.802762	1.31306	0.596339	0.768454	0.405438	0.776645	0.368184	4.05297	2.90409	0.0986631	7.25339	1.06807	1.16226	1.88071	0.778578	0.802762	1.31306	0.596339	0.768454	0.405438	0.776645	0.368184	4.05297	2.90409	NaN	7.25339	1.06807	1.16226	1.88071	31.2857	30.7738	116.579	60.5548	32.4363
P07814	EPRS	Bifunctional glutamate/proline--tRNA ligase OS=Homo sapiens GN=EPRS PE=1 SV=5	[K].GNAAWQEQLKQK.[K]	K139	1xAcetyl [K10(99.8)]	99.8	5	1.1071	0.745247	0.920027	1.44017	1.20869	0.688663	0.841417	1.23353	0.237645	0.511915	0.398355	0.44966	0.644858	0.200635	0.0698919	0.442408	0.27968	0.689633	0.566432	0.704394	0.117825	0.372846	1.00946	0.0746531	0.264867	1.32327	0.204702	0.406603	0.200635	NaN	0.442408	0.27968	0.689633	0.566432	0.704394	0.117825	0.372846	1.00946	NaN	0.264867	1.32327	0.204702	0.406603	53.172	41.0896	73.8325	82.6329	92.4438
P19367	HK1	Hexokinase-1 OS=Homo sapiens GN=HK1 PE=1 SV=3	[R].GQISETLKTR.[G]	K777	1xAcetyl [K8(100)]	100	5	1.54949	1.24762	0.680912	2.7378	1.45593	0.824314	0.153842	2.10739	0.21523	0.630006	0.511064	0.345047	1.4357	0.390966	0.155948	0.0987764	0.0517751	0.628324	1.20992	0.814982	0.14258	0.575629	0.636704	0.0724074	0.326029	3.16523	0.460445	0.681419	0.390966	0.155948	NaN	NaN	0.628324	1.20992	0.814982	NaN	0.575629	0.636704	NaN	0.326029	3.16523	0.460445	0.681419	60.7711	44.7438	24.3415	45.6368	104.61
P26599	PTBP1	Polypyrimidine tract-binding protein 1 OS=Homo sapiens GN=PTBP1 PE=1 SV=1	[R].GQPIYIQFSNHKELK.[T]	K134	1xAcetyl [K12(100)]	100	4	1.16644	2.03365	1.03335	0.628552	1.04742	1.81456	0.81674	0.601398	0.569051	1.27728	2.32992	1.16472	0.87976	0.93782	0.0925757	0.676757	1.18616	1.27303	1.37265	0.960551	2.4864	3.54281	1.07125	0.946521	1.47638	0.506591	1.36795	0.764739	0.93782	NaN	0.676757	1.18616	1.27303	1.37265	0.960551	2.4864	3.54281	1.07125	0.946521	1.47638	0.506591	1.36795	0.764739	22.8666	7.30596	55.7196	23.7843	50.2465
P40939	HADHA	Trifunctional enzyme subunit alpha, mitochondrial OS=Homo sapiens GN=HADHA PE=1 SV=2	[K].GLYPAPLKIIDVVK.[T]	K303	1xAcetyl [K8(100)]	100	20	-0.253796	0.836746	1.43415	1.10164	-0.451661	0.384678	0.670309	0.2298	2.54417	2.13376	4.54393	6.8749	5.45976	2.02694	4.32696	1.2786	2.6825	3.05336	0.665418	3.92263	7.27217	2.43698	7.94013	10.4197	2.26487	3.6626	11.4032	1.31347	2.02694	4.32696	1.2786	2.6825	3.05336	0.665418	3.92263	7.27217	2.43698	7.94013	10.4197	2.26487	3.6626	11.4032	1.31347	62.4423	60.2256	54.5067	60.8078	96.6982
P40939	HADHA	Trifunctional enzyme subunit alpha, mitochondrial OS=Homo sapiens GN=HADHA PE=1 SV=2	[R].GQQQVFKGLNDK.[V]	K406	1xAcetyl [K7(100)];1xDeamidated [N10]	100	8	0.528119	1.53431	1.66271	2.79914	0.330254	1.08224	0.898879	1.9273	0.479827	0.691933	1.38982	1.51919	3.33972	0.668256	0.436828	0.334396	0.949675	0.553979	0.572145	1.62027	2.24125	0.307931	2.23864	1.99645	0.322475	6.11267	3.28212	0.624357	0.668256	0.436828	0.334396	0.949675	0.553979	0.572145	1.62027	2.24125	0.307931	2.23864	1.99645	0.322475	6.11267	3.28212	0.624357	35.6447	32.2858	71.0199	68.6837	82.1809
Q9NX58	LYAR	Cell growth-regulating nucleolar protein OS=Homo sapiens GN=LYAR PE=1 SV=2	[K].GQEADLEAGGEEVPEANGSAGKR.[S]	K247	1xAcetyl [K22(100)];1xDeamidated [N17]	100	3	0.309949	1.50628	0.55344	1.80773	-0.0674523	1.2614	0.0203748	1.47775	0.119925	0.148667	0.34068	0.176	0.419848	0.10102	0.132994	0.125761	0.0718995	0.0590466	0.315054	0.848595	0.0905993	0.0828446	0.0829258	0.116473	0.3286	0.577744	0.248814	0.432985	NaN	0.132994	0.125761	NaN	NaN	0.315054	0.848595	NaN	NaN	NaN	NaN	0.3286	0.577744	0.248814	0.432985	3.95316	NaN	NaN	NaN	39.2662
Q9HA77	CARS2	Probable cysteine--tRNA ligase, mitochondrial OS=Homo sapiens GN=CARS2 PE=1 SV=1	[K].GNVYFDLKSR.[G]	K198	1xAcetyl [K8(100)]	100	8	0.063444	0.684387	1.24921	1.80363	0.00824791	0.325991	0.654663	1.08729	1.44994	1.51513	2.33008	3.44668	5.0617	0.904884	0.93455	2.51039	1.25422	0.613049	2.67811	1.21061	1.76714	4.0125	2.4123	2.44442	5.48331	5.78429	2.7145	6.6863	0.904884	0.93455	2.51039	1.25422	0.613049	2.67811	1.21061	1.76714	4.0125	2.4123	2.44442	5.48331	5.78429	2.7145	6.6863	63.3471	69.7608	63.6608	51.1754	41.1357
P49821	NDUFV1	NADH dehydrogenase [ubiquinone] flavoprotein 1, mitochondrial OS=Homo sapiens GN=NDUFV1 PE=1 SV=4	[K].GPDWILGEIKTSGLR.[G]	K81	1xAcetyl [K10(100)]	100	6	-2.00123	0.736817	1.53293	1.09133	-2.0298	0.377295	0.875746	0.313123	0.457514	0.114281	0.762444	1.32392	0.974827	0.31085	0.654396	0.407295	0.105781	0.0869949	0.150067	0.563271	1.33201	0.392051	1.44711	1.60583	0.918819	0.721497	1.52403	0.678955	0.31085	0.654396	0.407295	NaN	NaN	0.150067	0.563271	1.33201	0.392051	1.44711	1.60583	0.918819	0.721497	1.52403	0.678955	38.7296	NaN	65.6616	27.1687	48.8393
Q9UHN1	POLG2	DNA polymerase subunit gamma-2, mitochondrial OS=Homo sapiens GN=POLG2 PE=1 SV=1	[K].GNKLYYNFPWGK.[E]	K288	1xAcetyl [K3(100)]	100	10	-0.224866	0.69352	1.0012	0.86804	#N/A	#N/A	#N/A	#N/A	0.861218	0.736923	1.39278	1.72387	1.57188	0.840842	1.29979	0.443023	1.15511	0.793507	0.262151	1.70187	1.24727	1.22921	2.35097	0.791174	2.02947	1.36994	1.85741	1.48829	0.840842	1.29979	0.443023	1.15511	0.793507	0.262151	1.70187	1.24727	1.22921	2.35097	0.791174	2.02947	1.36994	1.85741	1.48829	49.7838	60.9509	19.2298	47.775	16.1754
P26440	IVD	Isovaleryl-CoA dehydrogenase, mitochondrial OS=Homo sapiens GN=IVD PE=1 SV=1	[R].GSNTCELIFEDCKIPAANILGHENK.[G]	K259	1xAcetyl [K13(100)];2xCarbamidomethyl [C5;C12]	100	6	0.277492	0.895921	0.959479	0.755752	0.365225	0.768948	0.770445	0.366186	0.425905	0.516233	0.792523	0.828218	0.719146	0.47361	0.724543	0.0795617	1.00187	0.454612	0.0922175	1.27301	1.01118	0.0933784	1.41201	1.01216	0.0604838	0.591571	1.48164	0.0842257	0.47361	0.724543	NaN	1.00187	0.454612	NaN	1.27301	1.01118	NaN	1.41201	1.01216	NaN	0.591571	1.48164	NaN	29.6183	53.1376	16.2107	23.3265	60.7149
P29401	TKT	Transketolase OS=Homo sapiens GN=TKT PE=1 SV=3	[R].GITGVEDKESWHGKPLPK.[N]	K254	1xAcetyl [K8(100)]	100	2	0.140086	0.319113	2.59186	2.91701	0.261949	0.570652	2.78121	2.94468	0.0704629	0.0776481	0.087907	0.424803	0.53219	0.0483297	0.0769179	0.0861412	0.0489359	0.0738304	0.110178	0.107917	0.096299	0.0595049	0.558244	0.0703425	0.645823	0.791748	0.058586	0.746237	NaN	NaN	NaN	NaN	NaN	NaN	NaN	NaN	NaN	0.558244	NaN	0.645823	0.791748	NaN	0.746237	NaN	NaN	NaN	10.2864	4.18484
Q9H845	ACAD9	Acyl-CoA dehydrogenase family member 9, mitochondrial OS=Homo sapiens GN=ACAD9 PE=1 SV=1	[R].GSNTCEVHFENTKIPVENILGEVGDGFK.[V]	K279	1xAcetyl [K13(100)];1xCarbamidomethyl [C5]	100	1	-0.042059	0.738035	1.56035	0.807412	-0.0333765	0.608423	1.27229	0.219567	0.0991889	0.096339	0.165437	0.292534	0.173587	0.0712082	0.15539	0.0709684	0.127493	0.0435079	0.118016	0.344045	0.0859592	0.066308	0.364309	0.42331	0.0899815	0.0965892	0.358184	0.0659891	NaN	0.15539	NaN	0.127493	NaN	NaN	0.344045	NaN	NaN	0.364309	0.42331	NaN	0.0965892	0.358184	NaN	NaN	NaN	NaN	10.594	81.3484
O00330	PDHX	Pyruvate dehydrogenase protein X component, mitochondrial OS=Homo sapiens GN=PDHX PE=1 SV=3	[K].GIQEIADSVKALSK.[K]	K394	1xAcetyl [K10(100)]	100	16	-0.645192	0.685602	1.62897	0.8582	-0.726532	0.326081	0.968135	-0.082906	1.09702	0.701441	1.76441	3.39299	1.98864	1.00536	1.7989	0.486789	1.29525	0.401248	0.407824	1.35017	3.52208	0.420984	3.57908	3.6995	2.90039	0.408793	3.73206	1.82508	1.00536	1.7989	0.486789	1.29525	0.401248	0.407824	1.35017	3.52208	0.420984	3.57908	3.6995	2.90039	0.408793	3.73206	1.82508	60.2398	73.3155	90.2005	12.6977	83.8592
P23526	AHCY	Adenosylhomocysteinase OS=Homo sapiens GN=AHCY PE=1 SV=4	[R].GISEETTTGVHNLYKMMANGILK.[V]	K166	1xAcetyl [K15(100)]	100	1	-0.366054	1.92962	2.41018	-0.932398	-0.296602	1.7687	2.23258	-1.26009	0.0970764	0.0753217	0.369817	0.516	0.0508667	0.0647077	0.0722824	0.154239	0.0842063	0.075225	0.0665339	0.890922	0.112849	0.105681	0.0750363	0.483728	0.989237	0.0370979	0.0717976	0.0437047	NaN	NaN	NaN	NaN	NaN	NaN	0.890922	NaN	NaN	NaN	0.483728	0.989237	NaN	NaN	NaN	NaN	NaN	NaN	48.5346	NaN
P51659	HSD17B4	Peroxisomal multifunctional enzyme type 2 OS=Homo sapiens GN=HSD17B4 PE=1 SV=3	[K].GSLAADKVVEEIRR.[R]	K57	1xAcetyl [K7(100)]	100	1	-0.213354	-0.544621	2.9371	2.92289	-2.96902	-0.701646	-3.57372	-1.42404	0.482366	0.068566	0.365698	0.057648	0.268026	0.992589	0.298794	0.155714	0.054267	0.0501819	0.101249	0.466886	0.524413	0.105796	0.0622401	0.0719624	0.0387416	0.0553722	0.674259	0.0744465	0.992589	0.298794	NaN	NaN	NaN	NaN	0.466886	0.524413	NaN	NaN	NaN	NaN	NaN	0.674259	NaN	75.9786	NaN	8.20696	NaN	NaN
P02751	FN1	Fibronectin OS=Homo sapiens GN=FN1 PE=1 SV=4	[K].GEWTCKPIAEK.[C]	K180	1xAcetyl [K6(100)];1xCarbamidomethyl [C5]	100	10	1.13183	1.16133	1.29676	2.17391	1.17429	1.48687	1.51268	2.44621	0.389837	0.854277	0.871925	0.957739	1.75912	0.131442	0.321093	0.716976	0.745978	1.21934	0.597514	0.858965	1.28018	0.476631	1.18606	1.63256	0.0545974	3.5731	1.34628	0.357971	NaN	0.321093	0.716976	0.745978	1.21934	0.597514	0.858965	1.28018	0.476631	1.18606	1.63256	NaN	3.5731	1.34628	0.357971	53.9331	38.0147	46.097	22.4027	93.6176
P30153	PPP2R1A	Serine/threonine-protein phosphatase 2A 65 kDa regulatory subunit A alpha isoform OS=Homo sapiens GN=PPP2R1A PE=1 SV=4	[K].AVGPEITKTDLVPAFQNLMK.[D]	K280	1xAcetyl [K8(100)]	100	13	-0.829736	-0.042131	0.103267	1.71902	-0.812319	-0.0377968	0.17575	1.65413	1.6507	0.928735	1.60319	1.77318	5.43429	2.30464	1.81444	0.833009	0.707235	0.981419	1.09755	0.944453	1.73759	2.12752	1.45575	1.79304	2.07076	0.311234	1.88583	14.1058	2.30464	1.81444	0.833009	0.707235	0.981419	1.09755	0.944453	1.73759	2.12752	1.45575	1.79304	2.07076	0.311234	1.88583	14.1058	45.3963	21.5799	37.6049	17.3691	138.949
P51531	SMARCA2	Probable global transcription activator SNF2L2 OS=Homo sapiens GN=SMARCA2 PE=1 SV=2	[K].KGKGGAK.[T]	K997, K1003	3xAcetyl [K1(100);K3(100);K7(100)]	100, 100, 100	5	3.26598	1.55124	0.479935	1.2569	3.0719	1.00231	-0.348697	0.0150647	0.752281	7.23668	2.2047	1.04919	1.79782	0.290807	0.0494062	1.91663	0.246575	16.4305	5.03296	2.21451	3.15276	1.24682	1.63521	0.439015	1.07335	2.21009	2.14156	1.04181	0.290807	NaN	1.91663	0.246575	16.4305	5.03296	2.21451	3.15276	1.24682	1.63521	0.439015	1.07335	2.21009	2.14156	1.04181	104.16	114.887	43.2263	57.0404	36.4675
Q03252	LMNB2	Lamin-B2 OS=Homo sapiens GN=LMNB2 PE=1 SV=4	[R].LQIEIGKLR.[A]	K123	1xAcetyl [K7(100)]	100	1	0.499541	0.418368	0.534349	1.85904	0.459701	0.338393	0.465334	1.92396	0.688101	0.972812	0.919589	0.996569	2.49619	0.988427	0.844443	0.231433	1.24347	0.839609	0.835358	1.10634	1.05198	0.600446	1.21107	0.987743	0.790893	5.89837	0.875161	0.715051	0.988427	0.844443	0.231433	1.24347	0.839609	0.835358	1.10634	1.05198	0.600446	1.21107	0.987743	0.790893	5.89837	0.875161	0.715051	58.4195	24.0957	30.2003	21.0951	118.078
P62826	RAN	GTP-binding nuclear protein Ran OS=Homo sapiens GN=RAN PE=1 SV=3	[K].NLQYYDISAKSNYNFEKPFLWLAR.[K]	K152	1xAcetyl [K10(100)]	100	4	1.29503	0.775406	0.744542	1.3051	1.30808	0.825311	0.980705	1.48298	0.236547	0.580445	0.404891	0.396321	0.584508	0.0801226	0.15761	0.471909	0.0943169	0.263849	1.38317	0.0681318	0.0778313	1.06871	0.18046	0.0873215	0.921182	0.493638	0.0856471	1.17424	NaN	NaN	0.471909	NaN	0.263849	1.38317	NaN	NaN	1.06871	0.18046	NaN	0.921182	0.493638	NaN	1.17424	NaN	96.1105	NaN	95.0889	57.7091
Q01469	FABP5	Fatty acid-binding protein, epidermal OS=Homo sapiens GN=FABP5 PE=1 SV=3	[K].NLTIKTESTLK.[T]	K55	1xAcetyl [K5(100)]	100	1	1.49405	-0.875951	-0.090151	0.909827	1.63806	-0.757224	0.405992	1.44725	0.157086	0.442476	0.0855953	0.147571	0.295136	0.125047	0.0440391	0.302172	0.114538	1.12777	0.0851208	0.084856	0.0823919	0.0895381	0.0540053	0.0777132	0.310993	0.0577944	0.211204	0.616411	0.125047	NaN	0.302172	0.114538	1.12777	NaN	0.084856	NaN	NaN	NaN	NaN	0.310993	NaN	0.211204	0.616411	58.6333	115.344	NaN	NaN	69.241
P36578	RPL4	60S ribosomal protein L4 OS=Homo sapiens GN=RPL4 PE=1 SV=5	[R].NIPGITLLNVSKLNILK.[L]	K234	1xAcetyl [K12(100)]	100	6	0.231385	0.057499	0.109316	0.611224	0.300837	-0.0401119	0.189403	0.756829	0.55824	0.655353	0.580938	0.602183	0.852742	0.692362	0.423971	0.558388	0.602339	0.384284	0.979435	0.631319	0.0687863	1.04271	0.456865	0.0697139	1.27997	0.290362	0.580575	1.68729	0.692362	0.423971	0.558388	0.602339	0.384284	0.979435	0.631319	NaN	1.04271	0.456865	NaN	1.27997	0.290362	0.580575	1.68729	24.039	45.9442	34.7542	67.0211	86.4461
Q9Y224	RTRAF	UPF0568 protein C14orf166 OS=Homo sapiens GN=C14orf166 PE=1 SV=1	[R].NIHSSDWPKFFEK.[Y]	K58	1xAcetyl [K9(100)]	100	6	0.257135	0.907928	0.531018	0.354922	0.346402	0.836165	0.345786	0.114913	1.78489	2.13312	3.34907	2.57907	2.28272	1.59311	1.73093	2.03062	1.78444	2.51395	2.10098	2.01827	5.54688	2.48206	2.1378	1.84111	3.7583	0.699565	6.03012	0.118479	1.59311	1.73093	2.03062	1.78444	2.51395	2.10098	2.01827	5.54688	2.48206	2.1378	1.84111	3.7583	0.699565	6.03012	0.118479	12.5325	17.1493	57.2527	40.0129	142.738
O95696	BRD1	Bromodomain-containing protein 1 OS=Homo sapiens GN=BRD1 PE=1 SV=1	[R].NKLSQQHSQPLPTGPGLEGFEEDGAALGPEAGEEVLPR.[L]	K754	1xAcetyl [K2(100)]	100	4	1.15482	0.91393	0.496053	0.184516	#N/A	#N/A	#N/A	#N/A	0.521005	1.16005	0.981662	0.734799	0.592088	0.922075	0.485748	0.155191	3.07134	0.0542705	0.354545	1.36921	1.17759	0.398186	1.99402	0.14999	0.0603866	0.951262	0.724441	0.100562	0.922075	0.485748	NaN	3.07134	NaN	0.354545	1.36921	1.17759	0.398186	1.99402	0.14999	NaN	0.951262	0.724441	NaN	43.8308	112.15	52.3916	121.634	19.1426
P78527	PRKDC	DNA-dependent protein kinase catalytic subunit OS=Homo sapiens GN=PRKDC PE=1 SV=3	[K].NKLQYFMEQFYGIIR.[N]	K337	1xAcetyl [K2(100)]	100	3	0.681613	0.483357	0.688515	1.1504	0.66583	0.368324	0.462007	0.797645	0.0776624	0.124565	0.108572	0.125163	0.172392	0.0603625	0.0380807	0.134544	0.0707526	0.172791	0.130152	0.0498375	0.115541	0.160336	0.158343	0.0745068	0.142638	0.246267	0.0882355	0.182673	NaN	0.0380807	0.134544	NaN	0.172791	0.130152	0.0498375	0.115541	0.160336	0.158343	NaN	0.142638	0.246267	0.0882355	0.182673	79.0268	19.9049	51.1902	7.37928	46.1251
P26373	RPL13	60S ribosomal protein L13 OS=Homo sapiens GN=RPL13 PE=1 SV=4	[R].NGMVLKPHFHK.[D]	K11	1xAcetyl [K6(100)];1xDeamidated [N1]	100	1	0.324372	0.195932	0.282258	0.481154	0.352047	0.222137	0.511641	1.39709	0.259027	0.324333	0.296706	0.315002	0.361565	0.107545	0.0485134	0.621022	0.0844838	0.0986987	0.789815	0.0595987	0.104277	0.726242	0.416986	0.0698891	0.45813	0.32209	0.0555839	0.707021	NaN	NaN	0.621022	NaN	NaN	0.789815	NaN	NaN	0.726242	0.416986	NaN	0.45813	0.32209	NaN	0.707021	NaN	NaN	NaN	6.64899	52.8976
P18206	VCL	Vinculin OS=Homo sapiens GN=VCL PE=1 SV=4	[K].NLGPGMTKMAK.[M]	K170	1xAcetyl [K8(100)];2xOxidation [M6;M9]	100	1	-0.798549	-1.22654	-1.46999	2.36	-0.46576	-0.629267	-0.775673	3.10904	0.220877	0.126988	0.0943894	0.0797329	1.13392	0.102541	0.0826611	0.477428	0.106063	0.102305	0.172596	0.0674341	0.0646451	0.151089	0.0523836	0.0820921	0.104723	3.20612	0.0938576	0.101779	0.102541	NaN	0.477428	NaN	NaN	0.172596	NaN	NaN	0.151089	NaN	NaN	0.104723	3.20612	NaN	0.101779	91.4136	NaN	NaN	NaN	132.719
Q15424	SAFB	Scaffold attachment factor B1 OS=Homo sapiens GN=SAFB PE=1 SV=4	[K].NLFSKYGK.[V]	K428	1xAcetyl [K5(100)]	100	2	0.181566	0.263567	0.713524	1.26604	-0.151858	-0.119377	0.3801	0.925767	4.71928	5.3522	5.66522	7.73869	11.3499	3.95161	2.96844	7.23778	4.39819	0.0772045	11.5812	5.5139	0.407364	11.0744	0.549638	9.51974	13.1467	1.20946	11.1764	21.6639	3.95161	2.96844	7.23778	4.39819	NaN	11.5812	5.5139	0.407364	11.0744	0.549638	9.51974	13.1467	1.20946	11.1764	21.6639	47.3759	63.5713	94.1733	83.7951	90.118
Q15404	RSU1	Ras suppressor protein 1 OS=Homo sapiens GN=RSU1 PE=1 SV=3	[K].NLEVLNFFNNQIEELPTQISSLQKLK.[H]	K87	1xAcetyl [K24(99.6)]	99.6	2	0.467108	0.102406	0.417597	0.883772	0.559448	0.152311	0.534759	0.901189	0.0706724	0.097693	0.0758712	0.0943972	0.130404	0.0660116	0.0451246	0.100881	0.0838806	0.0810374	0.128161	0.0698666	0.0460381	0.111709	0.0848061	0.0878195	0.110566	0.0535808	0.132511	0.205121	NaN	NaN	NaN	NaN	NaN	0.128161	NaN	NaN	0.111709	NaN	NaN	0.110566	NaN	0.132511	0.205121	NaN	NaN	NaN	NaN	30.4136
O60506	SYNCRIP	Heterogeneous nuclear ribonucleoprotein Q OS=Homo sapiens GN=SYNCRIP PE=1 SV=2	[R].NLANTVTEEILEKAFSQFGK.[L]	K356	1xAcetyl [K13(100)]	100	13	0.033734	0.636031	0.433008	0.540623	0.0193792	0.455883	0.202805	0.409692	0.672317	0.688223	1.04481	0.907658	0.977952	0.693933	0.664029	0.658988	0.764488	0.533703	0.766477	0.814055	1.35771	0.962672	1.08275	0.772099	0.868125	1.14158	0.855378	0.936898	0.693933	0.664029	0.658988	0.764488	0.533703	0.766477	0.814055	1.35771	0.962672	1.08275	0.772099	0.868125	1.14158	0.855378	0.936898	2.80957	19.4445	26.893	17.5236	15.0776
P48735	IDH2	Isocitrate dehydrogenase [NADP], mitochondrial OS=Homo sapiens GN=IDH2 PE=1 SV=2	[K].NTILKAYDGR.[F]	K256	1xAcetyl [K5(100)]	100	6	0.118008	-1.08184	0.700986	1.36129	0.138348	-1.02294	0.611487	1.13849	0.506047	0.54918	0.23907	0.822637	1.30011	0.37521	0.51405	0.62888	0.611388	0.162745	0.873406	0.0586634	0.0923159	0.566231	0.497097	1.30893	0.661884	1.96147	0.842249	1.09662	0.37521	0.51405	0.62888	0.611388	0.162745	0.873406	NaN	NaN	0.566231	0.497097	1.30893	0.661884	1.96147	0.842249	1.09662	25.1013	65.4415	NaN	52.1647	45.1271
P53597	SUCLG1	Succinyl-CoA ligase [ADP/GDP-forming] subunit alpha, mitochondrial OS=Homo sapiens GN=SUCLG1 PE=1 SV=4	[K].NTKIICQGFTGK.[Q]	K57	1xAcetyl [K3(100)];1xCarbamidomethyl [C6]	100	2	0.413115	0.764421	-0.890919	0.545038	0.116804	0.691287	-0.906702	0.581564	0.166921	0.222264	0.283546	0.0900154	0.243547	0.200055	0.120167	0.18054	0.470888	0.0459303	0.149975	0.618044	0.0629176	0.169677	0.0778295	0.113629	0.0785876	0.183196	0.325106	0.222339	0.200055	0.120167	0.18054	0.470888	NaN	0.149975	0.618044	NaN	0.169677	NaN	NaN	0.0785876	0.183196	0.325106	0.222339	24.9514	73.0982	80.4964	NaN	30.0942
O43583	DENR	Density-regulated protein OS=Homo sapiens GN=DENR PE=1 SV=2	[R].NSAKLDADYPLR.[V]	K22	1xAcetyl [K4(100)]	100	1	0.32404	-0.881951	-0.58864	1.27886	0.40871	-0.614871	-0.220909	1.63731	0.146535	0.183438	0.0795149	0.0974415	0.355563	0.161239	0.161963	0.116404	0.191334	0.0828325	0.276146	0.0626999	0.0898915	0.0859534	0.0400261	0.184485	0.0678134	0.284863	0.150273	0.631554	0.161239	0.161963	NaN	0.191334	NaN	0.276146	NaN	NaN	NaN	NaN	0.184485	NaN	0.284863	0.150273	0.631554	0.316796	25.6572	NaN	NaN	69.835
P55209	NAP1L1	Nucleosome assembly protein 1-like 1 OS=Homo sapiens GN=NAP1L1 PE=1 SV=1	[K].NVDLLSDMVQEHDEPILKHLK.[D]	K194	1xAcetyl [K18(100)]	100	5	0.562752	-0.018236	-0.014874	0.876279	0.719572	-0.126593	-0.105727	0.866215	0.641302	0.947257	0.633247	0.634724	1.1772	0.605164	0.838363	0.480378	0.145514	0.0725761	2.62368	0.289007	0.578273	1.03246	0.462278	0.789997	0.651897	0.222106	1.22678	2.0827	0.605164	0.838363	0.480378	0.145514	NaN	2.62368	0.289007	0.578273	1.03246	0.462278	0.789997	0.651897	0.222106	1.22678	2.0827	28.3342	126.559	59.1812	25.922	79.1107
P07195	LDHB	L-lactate dehydrogenase B chain OS=Homo sapiens GN=LDHB PE=1 SV=2	[R].NVNVFKFIIPQIVK.[Y]	K119	1xAcetyl [K6(100)]	100	14	0.108287	0.590662	0.34535	0.642552	0.108287	0.529923	0.171582	0.64544	0.95778	1.03244	1.44236	1.21682	1.49518	0.923795	1.44953	0.500015	1.18235	1.06081	0.854149	1.61135	1.09732	1.6184	1.1638	1.03062	1.45604	0.526866	2.22361	1.73506	0.923795	1.44953	0.500015	1.18235	1.06081	0.854149	1.61135	1.09732	1.6184	1.1638	1.03062	1.45604	0.526866	2.22361	1.73506	49.6637	16.0717	20.7183	17.8835	58.4169
P00338	LDHA	L-lactate dehydrogenase A chain OS=Homo sapiens GN=LDHA PE=1 SV=2	[R].NVNIFKFIIPNVVK.[Y]	K118	1xAcetyl [K6(100)]	100	29	0.225292	0.668627	0.384096	0.431071	0.250028	0.316999	0.166245	0.334809	3.31123	3.87088	5.2634	4.3213	4.46432	3.74321	5.184	1.00649	5.16543	4.95092	1.49628	6.58139	5.18928	4.01954	6.03052	3.85857	3.0748	2.43673	8.76217	2.19405	3.74321	5.184	1.00649	5.16543	4.95092	1.49628	6.58139	5.18928	4.01954	6.03052	3.85857	3.0748	2.43673	8.76217	2.19405	64.0846	53.1987	24.367	35.4344	83.4176
P27797	CALR	Calreticulin OS=Homo sapiens GN=CALR PE=1 SV=1	[K].NVLINKDIR.[C]	K159	1xAcetyl [K6(100)]	100	27	0.005748	0.503304	0.593698	0.94991	-0.0701273	0.338518	0.256843	0.757085	10.645	10.6875	15.0889	16.0645	20.5636	8.03895	12.2932	11.603	7.7299	8.78293	15.5498	9.77888	16.9334	18.5544	7.61694	26.1907	14.386	18.9715	23.1456	19.5737	8.03895	12.2932	11.603	7.7299	8.78293	15.5498	9.77888	16.9334	18.5544	7.61694	26.1907	14.386	18.9715	23.1456	19.5737	21.4483	39.7063	30.9465	58.5137	10.9721
Q14204	DYNC1H1	Cytoplasmic dynein 1 heavy chain 1 OS=Homo sapiens GN=DYNC1H1 PE=1 SV=5	[K].NVHLAPGWLMQLEKK.[L]	K4111	1xAcetyl [K14(99.6)];1xOxidation [M10]	99.6	4	1.00612	-1.52994	0.490859	1.18954	1.10463	-1.57258	0.448214	1.10683	0.65817	1.32194	0.227919	0.924913	1.50115	0.483072	1.40781	0.0836269	0.501378	0.120834	3.3436	0.0382137	0.0834294	0.562115	0.966503	0.976483	0.831754	0.355448	1.46721	2.68079	0.483072	1.40781	NaN	0.501378	0.120834	3.3436	0.0382137	NaN	0.562115	0.966503	0.976483	0.831754	0.355448	1.46721	2.68079	69.1623	133.223	123.417	8.73947	77.4768
Q8N0T1	C8orf59	Uncharacterized protein C8orf59 OS=Homo sapiens GN=C8orf59 PE=1 SV=4	[R].NVFHIASQKNFK.[A]	K21	1xAcetyl [K9(100)]	100	7	0.309535	1.43638	0.373934	0.263545	#N/A	#N/A	#N/A	#N/A	1.17687	1.45851	3.18511	1.52509	1.41275	0.0821372	0.114333	3.33415	0.0405401	0.816535	3.51845	0.102686	0.0788106	9.37382	0.264286	0.387589	3.92339	0.0543969	0.0824771	4.10137	0.0821372	0.114333	3.33415	NaN	0.816535	3.51845	0.102686	NaN	9.37382	0.264286	0.387589	3.92339	NaN	NaN	4.10137	158.753	88.1453	138.357	136.248	NaN
P29401	TKT	Transketolase OS=Homo sapiens GN=TKT PE=1 SV=3	[K].NMAEQIIQEIYSQIQSKK.[K]	K281	1xAcetyl [K17(99.7)];1xOxidation [M2]	99.7	2	1.48393	0.517733	0.560889	2.4629	1.60579	0.769271	0.75024	2.49057	0.0522786	0.146228	0.0748475	0.0771203	0.288224	0.0450233	0.0267508	0.0850618	0.176452	0.161592	0.10064	0.101391	0.0511502	0.0720013	0.063412	0.0757994	0.0921495	0.0852466	0.326333	0.453093	0.0450233	0.0267508	NaN	0.176452	0.161592	NaN	NaN	NaN	NaN	NaN	NaN	NaN	NaN	0.326333	0.453093	36.0035	6.21671	NaN	NaN	22.9997
Q03252	LMNB2	Lamin-B2 OS=Homo sapiens GN=LMNB2 PE=1 SV=4	[K].NNSDKDQSLGNWR.[I]	K494	1xAcetyl [K5(100)]	100	2	1.0454	0.417378	-0.617407	2.06305	1.00556	0.337403	-0.686421	2.12797	0.113938	0.235161	0.152164	0.0742695	0.476113	0.129653	0.104587	0.107574	0.208735	0.0611788	0.435569	0.252558	0.101372	0.102562	0.0363204	0.144261	0.0422272	1.19719	0.141124	0.0900244	NaN	NaN	NaN	0.208735	NaN	0.435569	0.252558	NaN	NaN	NaN	NaN	NaN	1.19719	0.141124	NaN	NaN	49.7889	NaN	NaN	111.596
P07900	HSP90AA1	Heat shock protein HSP 90-alpha OS=Homo sapiens GN=HSP90AA1 PE=1 SV=5	[K].NNIKLYVR.[R]	K362	1xAcetyl [K4(100)];1xDeamidated [N2]	100	2	0.572504	-0.076215	1.13096	0.965531	0.637421	-0.0602574	1.41025	1.26954	1.18362	1.76017	1.12272	2.59219	2.31136	0.864426	1.15374	1.5327	1.41394	1.4678	2.39876	0.983179	0.62276	1.76221	2.16249	1.44669	4.16739	0.945718	1.79725	4.1911	0.864426	1.15374	1.5327	1.41394	1.4678	2.39876	0.983179	0.62276	1.76221	2.16249	1.44669	4.16739	0.945718	1.79725	4.1911	28.3146	31.4569	51.8742	54.4069	72.7998
P07900	HSP90AA1	Heat shock protein HSP 90-alpha OS=Homo sapiens GN=HSP90AA1 PE=1 SV=5	[K].NNIKLYVR.[R]	K362	1xAcetyl [K4(100)]	100	8	0.253418	-0.964646	-0.128737	0.667739	0.318335	-0.948689	0.150547	0.971745	7.34282	8.75285	3.76249	6.71598	11.6647	4.56087	8.01731	9.45029	2.90181	4.41984	18.9369	9.02581	2.16774	0.0939267	7.4542	1.26664	11.4271	11.1061	4.47281	19.4151	4.56087	8.01731	9.45029	2.90181	4.41984	18.9369	9.02581	2.16774	NaN	7.4542	1.26664	11.4271	11.1061	4.47281	19.4151	34.231	101.136	86.6461	76.2405	64.1835
Q06124	PTPN11	Tyrosine-protein phosphatase non-receptor type 11 OS=Homo sapiens GN=PTPN11 PE=1 SV=2	[K].NPMVETLGTVLQLKQPLNTTR.[I]	K213	1xAcetyl [K14(100)]	100	2	0.340437	0.153498	-0.148576	0.385714	0.490838	0.342849	0.0892882	0.610032	0.433316	0.548639	0.481962	0.390912	0.566131	0.51341	0.258608	0.527931	0.39063	0.116457	1.13883	0.673139	0.0833079	0.689438	0.527011	0.0823399	0.563386	0.15635	0.155922	1.38612	0.51341	0.258608	0.527931	0.39063	NaN	1.13883	0.673139	NaN	0.689438	0.527011	NaN	0.563386	0.15635	0.155922	1.38612	34.9574	69.1822	1.69167	4.71773	125.436
Q00839	HNRNPU	Heterogeneous nuclear ribonucleoprotein U OS=Homo sapiens GN=HNRNPU PE=1 SV=6	[K].NQSQGYNQWQQGQFWGQKPWSQHYHQGYY.[-]	K814	1xAcetyl [K18(100)]	100	51	0.724909	-0.339912	1.00032	0.778992	0.522021	-0.233662	1.15393	1.46401	12.9191	21.3526	10.2072	25.8439	22.1682	2.81289	14.0831	21.8612	8.40725	12.6358	43.0147	13.3872	2.63455	14.5999	66.4935	0.195282	10.843	37.353	16.0863	13.0654	2.81289	14.0831	21.8612	8.40725	12.6358	43.0147	13.3872	2.63455	14.5999	66.4935	0.195282	10.843	37.353	16.0863	13.0654	74.1335	88.4142	64.5239	137.765	59.7109
Q9Y2Q3	GSTK1	Glutathione S-transferase kappa 1 OS=Homo sapiens GN=GSTK1 PE=1 SV=3	[K].NQLKETTEAACR.[Y]	K169	1xAcetyl [K4(100)];1xCarbamidomethyl [C11]	100	8	-0.261243	0.086299	-1.64995	1.23671	-0.466635	-0.607913	-2.52966	0.282884	0.841458	0.702086	0.893328	0.268131	1.98298	0.411536	0.090667	2.02217	0.074002	1.11041	0.921846	1.47184	0.876317	0.331826	0.0787801	0.617801	0.107811	5.56456	0.118664	0.265716	0.411536	NaN	2.02217	NaN	1.11041	0.921846	1.47184	0.876317	0.331826	0.0787801	0.617801	0.107811	5.56456	NaN	0.265716	93.5931	13.1219	63.8285	113.068	128.531
P12270	TPR	Nucleoprotein TPR OS=Homo sapiens GN=TPR PE=1 SV=3	[R].NQKLTATTQKQEQIINTMTQDLR.[G]	K748, K755	2xAcetyl [K3(100);K10(100)]	100, 100	13	0.220581	0.202331	-0.09017	0.370037	-0.0182058	-0.127654	-0.365177	0.060861	4.64262	5.40959	5.34159	4.36133	6.00005	5.19332	7.14449	1.59004	7.20527	4.94155	4.08195	8.8125	5.34236	1.86991	10.5659	1.04542	1.47267	4.11417	8.48399	5.402	5.19332	7.14449	1.59004	7.20527	4.94155	4.08195	8.8125	5.34236	1.86991	10.5659	1.04542	1.47267	4.11417	8.48399	5.402	60.6959	29.8249	64.9862	123.301	37.424
P18206	VCL	Vinculin OS=Homo sapiens GN=VCL PE=1 SV=4	[K].NQGIEEALKNR.[N]	K228	1xAcetyl [K9(100)]	100	1	1.63742	0.385435	1.00085	1.23858	1.97021	0.982713	1.69517	1.98762	0.110926	0.345102	0.144898	0.221983	0.261749	0.0653783	0.0758571	0.191543	0.200859	0.0926892	0.741757	0.132323	0.166815	0.135555	0.0599558	0.281475	0.324519	0.0566156	0.145412	0.583219	NaN	NaN	0.191543	0.200859	NaN	0.741757	0.132323	0.166815	0.135555	NaN	0.281475	0.324519	NaN	NaN	0.583219	NaN	81.1513	13.147	10.0452	NaN
Q9UPN3	MACF1	Microtubule-actin cross-linking factor 1, isoforms 1/2/3/5 OS=Homo sapiens GN=MACF1 PE=1 SV=4	[R].NPNIDALKVINKVK.[L]	K2105	1xAcetyl [K12(100)];3xDeamidated [N1;N11];N3	100	4	1.07109	-0.59616	-0.255899	0.721902	1.24409	-0.299261	-0.0282074	0.954671	1.22676	2.57746	0.811519	1.02737	2.02337	1.04967	0.541991	2.08863	0.0490549	0.0705088	7.61281	0.121889	0.216529	2.09614	1.48748	0.0772845	1.51735	0.594164	0.396913	5.07903	1.04967	0.541991	2.08863	0.0490549	NaN	7.61281	NaN	0.216529	2.09614	1.48748	NaN	1.51735	0.594164	0.396913	5.07903	64.2651	139.61	114.94	1.40582	130.877
P62316	SNRPD2	Small nuclear ribonucleoprotein Sm D2 OS=Homo sapiens GN=SNRPD2 PE=1 SV=1	[-].MSLLNKPK.[S]	K6	1xAcetyl [K6(100)];1xMet-loss+Acetyl [N-Term]	100	7	0.697748	0.651208	0.415018	0.396121	0.608249	0.50325	0.447111	0.26519	2.42646	3.93565	3.81072	3.23524	3.19314	3.5523	3.6356	0.0914924	3.00106	6.41677	2.38913	4.33717	6.02966	1.06533	5.48844	3.71847	0.498813	4.23771	4.50588	0.835832	3.5523	3.6356	0.0914924	3.00106	6.41677	2.38913	4.33717	6.02966	1.06533	5.48844	3.71847	0.498813	4.23771	4.50588	0.835832	83.3548	55.1467	66.226	78.1911	64.0713
P06733	ENO1	Alpha-enolase OS=Homo sapiens GN=ENO1 PE=1 SV=2	[-].MSILKIHAR.[E]	K5	1xAcetyl [K5(100)];1xMet-loss+Acetyl [N-Term]	100	7	0.456058	0.294966	0.129938	0.913681	0.582639	0.266397	0.306188	1.12124	24.3552	33.4102	29.8804	26.6506	45.8815	7.907	10.9707	54.188	2.41279	2.91992	94.898	8.40108	1.93154	79.3085	11.1934	0.384574	68.3739	36.2816	9.62641	91.7365	7.907	10.9707	54.188	2.41279	2.91992	94.898	8.40108	1.93154	79.3085	11.1934	0.384574	68.3739	36.2816	9.62641	91.7365	106.266	159.384	143.666	137.09	91.2969
Q06830	PRDX1	Peroxiredoxin-1 OS=Homo sapiens GN=PRDX1 PE=1 SV=1	[-].MSSGNAKIGHPAPNFK.[A]	K7	1xAcetyl [K7(100)];1xMet-loss+Acetyl [N-Term]	100	20	0.18459	0.385713	-0.824509	0.697104	0.31117	0.407518	-0.538204	0.757502	7.65895	8.70435	10.0065	4.32482	12.4171	6.63332	3.61314	12.7304	3.3822	3.52706	19.2038	16.5583	0.960393	12.5007	6.68315	0.0835566	6.20774	22.5442	3.24068	11.4663	6.63332	3.61314	12.7304	3.3822	3.52706	19.2038	16.5583	0.960393	12.5007	6.68315	NaN	6.20774	22.5442	3.24068	11.4663	60.6396	104.466	80.8734	5.21555	78.0122
P18206	VCL	Vinculin OS=Homo sapiens GN=VCL PE=1 SV=4	[R].MQEAMTQEVSDVFSDTTTPIKLLAVAATAPPDAPNREEVFDER.[A]	K607	1xAcetyl [K21(100)];1xDeamidated [N35]	100	4	0.678109	1.64371	0.144253	0.856594	1.0109	2.24098	0.838574	1.60563	0.0959405	0.153509	0.299783	0.106029	0.173725	0.137511	0.081634	0.0686765	0.336432	0.072709	0.0513852	0.141292	0.495029	0.263028	0.0648633	0.104527	0.148698	0.0471747	0.0492185	0.424782	0.137511	NaN	NaN	0.336432	NaN	NaN	0.141292	0.495029	0.263028	NaN	NaN	0.148698	0.0471747	NaN	0.424782	NaN	NaN	59.9467	NaN	113.15
P06748	NPM1	Nucleophosmin OS=Homo sapiens GN=NPM1 PE=1 SV=2	[K].MQASIEKGGSLPK.[V]	K257	1xAcetyl [K7(100)];1xOxidation [M1]	100	19	0.742666	0.647023	-0.362476	0.17865	0.511233	0.725587	-0.199208	0.542663	1.656	2.77093	2.59319	1.28808	1.8743	1.77469	1.02052	2.17279	2.04932	2.47939	3.78407	4.98474	1.91389	0.880928	1.52852	1.87881	0.456923	3.64521	1.02836	0.949332	1.77469	1.02052	2.17279	2.04932	2.47939	3.78407	4.98474	1.91389	0.880928	1.52852	1.87881	0.456923	3.64521	1.02836	0.949332	35.3401	32.6019	82.3147	57.5124	81.8525
P62979	RPS27A	Ubiquitin-40S ribosomal protein S27a OS=Homo sapiens GN=RPS27A PE=1 SV=2	[-G].MQIFVKTLTGK.[T]	K6	1xAcetyl [K6(100)];1xOxidation [M1]	100	16	0.285184	0.566526	0.079617	0.379388	0.117826	0.549317	0.561586	0.56874	2.31727	2.82375	3.43177	2.44875	3.01429	2.52327	2.74792	1.68063	2.81316	2.34094	3.31715	2.95159	3.50172	3.84201	2.38747	1.08183	3.87695	2.47325	2.54223	4.02738	2.52327	2.74792	1.68063	2.81316	2.34094	3.31715	2.95159	3.50172	3.84201	2.38747	1.08183	3.87695	2.47325	2.54223	4.02738	24.2818	17.2888	13.0927	57.1135	29.1294
P10412	HIST1H1E	Histone H1.4 OS=Homo sapiens GN=HIST1H1E PE=1 SV=2	[-].MSETAPAAPAAPAPAEKTPVKK.[K]	K17	1xAcetyl [K17(100)];1xMet-loss+Acetyl [N-Term]	100	54	0.164895	-0.087672	-0.135364	1.09207	0.481423	0.340894	0.827605	2.4358	70.3979	78.922	66.2472	64.0931	150.074	104.904	38.2227	68.067	101.331	63.2705	72.1644	150.367	15.8639	32.5108	176.153	1.52601	14.6002	346.875	57.4539	45.8917	104.904	38.2227	68.067	101.331	63.2705	72.1644	150.367	15.8639	32.5108	176.153	1.52601	14.6002	346.875	57.4539	45.8917	47.447	25.2272	110.682	151.758	113.633
P63165	SUMO1	Small ubiquitin-related modifier 1 OS=Homo sapiens GN=SUMO1 PE=1 SV=1	[-].MSDQEAKPSTEDLGDKKEGEYIK.[L]	K16	1xAcetyl [K16(100)];1xMet-loss+Acetyl [N-Term]	100	8	0.363976	0.498897	-0.012382	1.7288	0.055965	-0.183676	-0.536446	0.970073	0.459867	0.591834	0.649853	0.455937	1.52424	0.377309	0.316883	0.685409	0.916731	0.0585545	0.800217	0.10574	0.5516	1.29222	0.31744	0.0893851	0.960986	1.70367	0.817442	2.05161	0.377309	0.316883	0.685409	0.916731	NaN	0.800217	0.10574	0.5516	1.29222	0.31744	NaN	0.960986	1.70367	0.817442	2.05161	42.9794	9.59701	92.2225	71.19	41.7485
P23526	AHCY	Adenosylhomocysteinase OS=Homo sapiens GN=AHCY PE=1 SV=4	[-].MSDKLPYK.[V]	K4	1xAcetyl [K4(100)];1xMet-loss+Acetyl [N-Term]	100	7	0.800187	0.942932	0.8209	0.525804	0.869639	0.782012	0.643301	0.198117	2.41487	4.20508	4.64242	4.26589	3.47678	3.20841	3.92248	0.113722	3.62409	5.52184	3.46931	7.33587	5.2666	1.3248	5.48644	6.42449	0.88673	3.41911	5.09181	1.91941	3.20841	3.92248	NaN	3.62409	5.52184	3.46931	7.33587	5.2666	1.3248	5.48644	6.42449	0.88673	3.41911	5.09181	1.91941	14.1616	27.1807	65.7794	69.4764	45.6453
P09913	IFIT2	Interferon-induced protein with tetratricopeptide repeats 2 OS=Homo sapiens GN=IFIT2 PE=1 SV=1	[K].MREEGEEEGEGEKLVEEALEK.[A]	K234	1xAcetyl [K13(100)]	100	1	0.758022	2.06943	0.425164	-0.277664	-4.40318	-3.14326	-4.04479	-3.93998	0.0754341	0.127572	0.316612	0.101287	0.0622276	0.111419	0.0609841	0.0538993	0.158017	0.114281	0.110418	0.503033	0.304307	0.142496	0.114756	0.094979	0.0941269	0.0500935	0.0765031	0.0600861	NaN	NaN	NaN	0.158017	NaN	NaN	0.503033	0.304307	NaN	0.114756	NaN	NaN	NaN	NaN	NaN	NaN	NaN	34.8107	NaN	NaN
Q16836	HADH	Hydroxyacyl-coenzyme A dehydrogenase, mitochondrial OS=Homo sapiens GN=HADH PE=1 SV=3	[K].NELFKR.[L]	K132	1xAcetyl [K5(100)]	100	2	1.45253	0.144857	0.516354	1.23582	1.25466	-0.280603	-0.0589583	0.502902	0.317097	0.867855	0.350589	0.453555	0.746813	0.106516	0.140099	0.704676	0.0660641	0.29922	2.23828	0.606593	0.197162	0.248012	0.351494	0.927834	0.0813377	2.09685	0.0867429	0.0568457	NaN	NaN	0.704676	NaN	0.29922	2.23828	0.606593	0.197162	0.248012	0.351494	0.927834	NaN	2.09685	NaN	NaN	NaN	108.069	63.6526	63.7106	NaN
O60488	ACSL4	Long-chain-fatty-acid--CoA ligase 4 OS=Homo sapiens GN=ACSL4 PE=1 SV=2	[K].NEEKTAEDYSVDENGQR.[W]	K536	1xAcetyl [K4(100)]	100	1	0.639621	1.1231	0.034435	1.61134	0.584425	0.993491	-0.428141	1.55892	0.0741367	0.115499	0.161481	0.0759275	0.226513	0.0827802	0.0669388	0.072691	0.0515243	0.0610316	0.233941	0.367199	0.0445115	0.072732	0.0763574	0.0724119	0.0790132	0.544902	0.0791235	0.0555139	NaN	NaN	NaN	NaN	NaN	0.233941	0.367199	NaN	0.072732	NaN	NaN	NaN	0.544902	NaN	0.0555139	NaN	NaN	94.6601	NaN	115.27
Q9H8H2	DDX31	Probable ATP-dependent RNA helicase DDX31 OS=Homo sapiens GN=DDX31 PE=1 SV=2	[R].NETSFLPAKK.[T]	K160	1xAcetyl [K9(99.7)]	99.7	15	0.876281	0.067101	0.54116	0.600368	0.481218	-0.429617	0.35974	0.636894	1.57708	2.89495	1.65216	2.29488	2.39102	2.24504	1.99604	0.490159	3.44269	4.98599	0.256157	2.1661	2.64432	0.146071	4.20874	2.57216	0.103727	4.96843	1.98433	0.220288	2.24504	1.99604	0.490159	3.44269	4.98599	0.256157	2.1661	2.64432	0.146071	4.20874	2.57216	NaN	4.96843	1.98433	0.220288	60.2061	83.3184	80.2614	34.1322	100.378
P46926	GNPDA1	Glucosamine-6-phosphate isomerase 1 OS=Homo sapiens GN=GNPDA1 PE=1 SV=1	[K].NGDLSFKYVK.[T]	K64	1xAcetyl [K7(100)]	100	4	0.531939	0.264612	0.415238	0.224487	0.50762	-0.48728	-0.419069	-0.763198	0.717871	1.03795	0.862388	0.957294	0.838733	1.25246	0.541101	0.360051	2.24923	0.0941722	0.770444	2.03079	0.460436	0.0959365	0.184479	2.48731	0.200093	0.0450876	1.01013	1.46098	1.25246	0.541101	0.360051	2.24923	NaN	0.770444	2.03079	0.460436	NaN	0.184479	2.48731	0.200093	NaN	1.01013	1.46098	65.7131	69.2565	89.1455	138.417	25.8021
Q01813	PFKP	ATP-dependent 6-phosphofructokinase, platelet type OS=Homo sapiens GN=PFKP PE=1 SV=2	[R].NFGTKISAR.[A]	K688	1xAcetyl [K5(100)]	100	1	1.79769	1.64633	0.24074	1.40718	1.85358	1.38811	0.107176	1.34644	0.101322	0.352257	0.317173	0.119721	0.268722	0.072566	0.154084	0.0773145	0.0855754	0.10868	0.862515	0.0920624	0.0947935	0.764664	0.072346	0.111737	0.175081	0.446172	0.0725231	0.287472	NaN	0.154084	NaN	NaN	NaN	0.862515	NaN	NaN	0.764664	NaN	NaN	0.175081	0.446172	NaN	0.287472	NaN	NaN	NaN	NaN	30.5919
Q00325	SLC25A3	Phosphate carrier protein, mitochondrial OS=Homo sapiens GN=SLC25A3 PE=1 SV=2	[K].MYKEEGLK.[A]	K209	1xAcetyl [K3(100)]	100	6	0.609538	0.54396	-0.630884	1.08531	0.363434	0.254715	-1.21681	0.411752	0.680184	1.03781	0.991687	0.43925	1.44323	0.101511	0.0830222	1.85602	0.0618295	0.252667	2.79892	1.39917	0.0925425	1.48335	0.0891718	0.776946	0.451632	3.40148	0.0871598	0.841065	NaN	NaN	1.85602	NaN	0.252667	2.79892	1.39917	NaN	1.48335	NaN	0.776946	0.451632	3.40148	NaN	0.841065	NaN	118.002	4.13001	37.4468	85.3491
Q9NVI7	ATAD3A	ATPase family AAA domain-containing protein 3A OS=Homo sapiens GN=ATAD3A PE=1 SV=2	[R].MYFDKYVLKPATEGK.[Q]	K539	1xAcetyl [K5(100)];1xOxidation [M1]	100	24	0.471123	0.591551	0.967842	0.535313	0.420099	0.440991	0.633273	0.162361	1.96145	2.71894	2.95564	3.83643	2.84265	1.43732	3.70299	0.744044	4.25714	2.56519	1.33449	2.4399	5.35281	1.07422	1.72901	5.46834	4.31193	1.33049	6.77365	0.423797	1.43732	3.70299	0.744044	4.25714	2.56519	1.33449	2.4399	5.35281	1.07422	1.72901	5.46834	4.31193	1.33049	6.77365	0.423797	78.8976	53.9688	73.9407	49.9026	120.817
P11142	HSPA8	Heat shock cognate 71 kDa protein OS=Homo sapiens GN=HSPA8 PE=1 SV=1	[R].MVQEAEKYKAEDEKQR.[D]	K524	1xAcetyl [K7(100)];1xOxidation [M1]	100	13	0.019386	0.536274	-0.483731	0.349492	-0.0889714	0.356126	-0.54447	0.308249	2.18766	2.21726	3.17259	1.56445	2.78733	0.128708	0.115256	6.31902	0.0738172	0.0967101	6.48124	0.0620811	0.0505318	9.40517	0.0471139	0.0707562	4.57549	1.44578	0.0555174	6.86068	NaN	NaN	6.31902	NaN	NaN	6.48124	NaN	NaN	9.40517	0.0471139	NaN	4.57549	1.44578	NaN	6.86068	NaN	NaN	NaN	138.539	92.1912
P11142	HSPA8	Heat shock cognate 71 kDa protein OS=Homo sapiens GN=HSPA8 PE=1 SV=1	[R].MVQEAEKYK.[A]	K524	1xAcetyl [K7(100)]	100	5	1.20533	0.392154	-0.169654	-0.150335	1.09697	0.212007	-0.230393	-0.191578	0.377622	0.87076	0.495573	0.335727	0.340253	0.121052	0.194411	0.817404	0.920836	0.314415	1.37703	0.910638	0.288417	0.287665	0.496036	0.305982	0.205164	0.580581	0.0787147	0.361464	0.121052	0.194411	0.817404	0.920836	0.314415	1.37703	0.910638	0.288417	0.287665	0.496036	0.305982	0.205164	0.580581	0.0787147	0.361464	101.325	61.2194	72.5335	43.994	73.9463
P28328	PEX2	Peroxisome biogenesis factor 2 OS=Homo sapiens GN=PEX2 PE=1 SV=2	[K].NATVGQSVLNIKYK.[N]	K84	1xAcetyl [K12(100)]	100	15	-0.185425	-0.00079	0.250867	1.12212	#N/A	#N/A	#N/A	#N/A	3.51639	3.09228	3.51447	4.18423	7.65403	3.39625	1.93204	5.22089	3.29644	1.01313	4.96727	3.21916	0.821615	6.50263	6.30985	0.274562	5.96829	9.59952	2.47057	10.892	3.39625	1.93204	5.22089	3.29644	1.01313	4.96727	3.21916	0.821615	6.50263	6.30985	0.274562	5.96829	9.59952	2.47057	10.892	46.8581	64.1908	81.1502	81.0227	59.2536
Q9H0U4	RAB1B	Ras-related protein Rab-1B OS=Homo sapiens GN=RAB1B PE=1 SV=1	[K].NATNVEQAFMTMAAEIKK.[QR]	K170	1xAcetyl [K17(99.5)]	99.5	1	1.4671	0.132487	1.5075	0.083941	1.34013	-0.0412802	1.28223	0.745944	0.090605	0.250492	0.0993195	0.257606	0.096033	0.0780922	0.0906197	0.103103	0.265485	0.377595	0.108397	0.102418	0.114692	0.0808485	0.299549	0.388607	0.0846612	0.117716	0.0623571	0.108026	0.0780922	0.0906197	NaN	0.265485	0.377595	NaN	NaN	NaN	NaN	0.299549	0.388607	0.0846612	0.117716	NaN	NaN	10.5011	24.6544	NaN	60.6561	NaN
P04083	ANXA1	Annexin A1 OS=Homo sapiens GN=ANXA1 PE=1 SV=2	[R].NALLSLAKGDR.[S]	K185	1xAcetyl [K8(100)]	100	2	0.521773	1.75341	-0.709146	2.1037	0.680202	1.73906	-0.67114	2.2557	0.150332	0.215834	0.506852	0.0919554	0.64614	0.104361	0.259898	0.0867369	0.117775	0.0444952	0.485233	0.210746	0.313223	0.996588	0.124702	0.0970798	0.0540843	0.0328155	0.753924	1.15168	NaN	0.259898	NaN	0.117775	NaN	0.485233	0.210746	0.313223	0.996588	NaN	NaN	NaN	NaN	0.753924	1.15168	NaN	86.1786	84.2864	NaN	29.5188
P61978	HNRNPK	Heterogeneous nuclear ribonucleoprotein K OS=Homo sapiens GN=HNRNPK PE=1 SV=1	[K].NAGAVIGKGGK.[N]	K60	1xAcetyl [K8(100)]	100	1	2.6964	0.392554	0.153091	-1.39169	2.77344	0.445449	0.332606	-1.16737	0.0705746	0.457452	0.0926444	0.0784754	0.0268973	0.0773719	0.0818126	0.0525394	0.0526773	1.28068	0.0389988	0.0943165	0.0460497	0.137567	0.0552965	0.0584498	0.12168	0.0198651	0.0459476	0.0148791	NaN	NaN	0.0525394	NaN	1.28068	0.0389988	NaN	0.0460497	0.137567	NaN	NaN	0.12168	0.0198651	0.0459476	0.0148791	NaN	133.063	70.4865	NaN	62.0337
P38646	HSPA9	Stress-70 protein, mitochondrial OS=Homo sapiens GN=HSPA9 PE=1 SV=2	[K].NAEKYAEEDRR.[K]	K567	1xAcetyl [K4(100)]	100	8	2.30772	-0.135206	-0.471804	0.735652	1.98118	-0.609253	-1.05098	-0.0905403	0.322224	1.59533	0.293397	0.232343	0.536551	0.0762656	0.0669585	0.823447	2.10388	0.0958215	2.58628	0.0897225	0.0506138	0.739856	0.0583508	0.0584935	0.580186	0.567277	0.0177855	1.02459	NaN	NaN	0.823447	2.10388	0.0958215	2.58628	NaN	NaN	0.739856	NaN	NaN	0.580186	0.567277	0.0177855	1.02459	NaN	82.793	NaN	NaN	93.9529
Q9Y3I0	RTCB	tRNA-splicing ligase RtcB homolog OS=Homo sapiens GN=RTCB PE=1 SV=1	[K].NVTDVVNTCHDAGISKK.[A]	K492	1xAcetyl [K16(99.5)];1xCarbamidomethyl [C9]	99.5	1	0.197063	1.43434	-0.1379	1.73763	0.191303	1.25801	-0.500791	1.2824	0.0713899	0.0818387	0.192937	0.0648821	0.238076	0.0509627	0.0942856	0.0689215	0.047402	0.105603	0.0925111	0.22366	0.102142	0.253009	0.0715373	0.0808213	0.0422877	0.091806	0.356256	0.266167	NaN	NaN	NaN	NaN	NaN	NaN	0.22366	0.102142	0.253009	NaN	NaN	NaN	NaN	0.356256	0.266167	NaN	NaN	41.4583	NaN	20.4692
P35579	MYH9	Myosin-9 OS=Homo sapiens GN=MYH9 PE=1 SV=4	[K].QVEDEKNSFR.[E]	K1338	1xAcetyl [K6(100)]	100	7	0.630753	0.297779	-0.612062	0.307446	0.890905	0.755769	-0.0788196	0.985518	0.94954	1.47024	1.16722	0.621247	1.17507	1.04019	0.0887189	1.71971	0.621075	1.82201	1.96764	3.18756	0.0525827	0.261524	0.314589	1.44045	0.108701	3.36173	0.0315488	0.131929	1.04019	NaN	1.71971	0.621075	1.82201	1.96764	3.18756	0.0525827	0.261524	0.314589	1.44045	0.108701	3.36173	NaN	0.131929	34.8196	50.2636	150.167	115.394	130.741
P31946	YWHAB	14-3-3 protein beta/alpha OS=Homo sapiens GN=YWHAB PE=1 SV=3	[K].QTTVSNSQQAYQEAFEISKK.[E]	K159	1xAcetyl [K19(99.6)]	99.6	1	0.07937	0.60095	0.31038	0.57327	0.0924129	0.849058	0.40272	0.879058	0.426323	0.450435	0.646611	0.528656	0.634323	0.348665	0.441299	0.489006	0.379766	0.478354	0.493184	0.467367	0.550848	0.921618	0.316408	0.0654188	1.20414	0.0615513	0.829918	1.0115	0.348665	0.441299	0.489006	0.379766	0.478354	0.493184	0.467367	0.550848	0.921618	0.316408	NaN	1.20414	NaN	0.829918	1.0115	16.7382	13.6864	37.3939	82.5651	13.9455
P39748	FEN1	Flap endonuclease 1 OS=Homo sapiens GN=FEN1 PE=1 SV=1	[R].RAEAEKQLQQAQAAGAEQEVEK.[F]	K109	1xAcetyl [K6(100)]	100	1	-0.136806	0.768542	-0.089588	1.23803	-0.306731	0.223562	-0.429866	1.09922	0.0919333	0.0836162	0.156613	0.0863981	0.216849	0.0855693	0.0653796	0.124851	0.092391	0.0523765	0.106081	0.0893284	0.0663607	0.314149	0.0799594	0.0606798	0.118555	0.354032	0.082889	0.213626	NaN	NaN	NaN	NaN	NaN	NaN	NaN	NaN	0.314149	NaN	NaN	0.118555	0.354032	NaN	0.213626	NaN	NaN	NaN	NaN	34.9795
P12814	ACTN1	Alpha-actinin-1 OS=Homo sapiens GN=ACTN1 PE=1 SV=2	[R].QYEKSIVNYKPK.[I]	K676	1xAcetyl [K4(100)]	100	6	0.502912	-0.637497	-0.248734	1.2906	0.752734	-0.290098	0.104182	1.76854	1.94979	2.76298	1.25338	1.64101	4.76975	0.140886	0.131959	5.57651	0.168885	0.0973441	8.02272	0.136293	0.201903	3.42193	2.91661	0.0754401	1.93097	9.93187	0.0906407	4.28674	0.140886	0.131959	5.57651	0.168885	NaN	8.02272	NaN	0.201903	3.42193	2.91661	NaN	1.93097	9.93187	NaN	4.28674	161.086	135.59	125.663	28.7547	56.1477
P62424	RPL7A	60S ribosomal protein L7a OS=Homo sapiens GN=RPL7A PE=1 SV=2	[R].QTATQLLKLAHK.[Y]	K97	1xAcetyl [K8(100)]	100	16	0.013611	0.080291	0.075811	0.879775	0.0179459	0.287852	0.54574	1.55094	5.63898	5.69243	5.9617	5.94322	10.3762	5.00946	2.52495	9.38252	3.7289	0.0571901	13.2912	7.10227	1.36097	9.42187	9.11142	0.723832	7.9944	15.6182	3.61115	11.8993	5.00946	2.52495	9.38252	3.7289	NaN	13.2912	7.10227	1.36097	9.42187	9.11142	0.723832	7.9944	15.6182	3.61115	11.8993	61.5689	79.4539	69.6063	76.6335	59.2385
Q8IU60	DCP2	m7GpppN-mRNA hydrolase (EC 3.6.1.62) (Nucleoside diphosphate-linked moiety X motif 20) (Nudix motif 20) (mRNA-decapping enzyme 2) (hDpc)	[R].QPLQQKPYNNHSEMSDLLK.[G]	K299	1xAcetyl [K6(100)];1xDeamidated [N]	100	10	0.471587	0.190747	0.185036	0.30192	#N/A	#N/A	#N/A	#N/A	1.13788	1.57782	1.29872	1.29359	1.40276	0.353419	1.22976	1.83046	0.784029	1.91827	2.03117	0.266802	2.17442	1.45495	1.50107	0.72198	1.65773	1.5039	1.52242	1.18196	0.353419	1.22976	1.83046	0.784029	1.91827	2.03117	0.266802	2.17442	1.45495	1.50107	0.72198	1.65773	1.5039	1.52242	1.18196	65.2788	43.7159	74.1772	38.7441	13.6476
Q92794	KAT6A	Histone acetyltransferase KAT6A OS=Homo sapiens GN=KAT6A PE=1 SV=2	[K].QNTVSKGPFSK.[V]	K350	1xAcetyl [K6(100)]	100	10	0.840909	0.31842	-0.753529	0.942549	#N/A	#N/A	#N/A	#N/A	1.68377	3.01593	2.0996	0.998729	3.23607	4.41358	0.506287	0.13144	2.30372	3.15576	3.58831	4.96994	0.34211	0.986747	2.6168	0.113086	0.266302	8.68539	0.500647	0.522179	4.41358	0.506287	NaN	2.30372	3.15576	3.58831	4.96994	0.34211	0.986747	2.6168	NaN	0.266302	8.68539	0.500647	0.522179	112.315	21.672	119.385	115.296	145.833
A2RRP1	NBAS	Neuroblastoma-amplified sequence OS=Homo sapiens GN=NBAS PE=1 SV=2	[K].QSTKLLGLAELLR.[V]	K1261	1xAcetyl [K4(100)]	100	8	0.194821	-0.103054	0.112741	0.962351	0.142405	-0.279376	-0.240017	0.472808	0.79844	0.913881	0.743396	0.863338	1.55575	0.856346	1.10693	0.432045	1.08493	0.939191	0.717521	1.04857	0.812785	0.368833	1.57294	0.552491	0.464584	0.898311	1.77343	1.9955	0.856346	1.10693	0.432045	1.08493	0.939191	0.717521	1.04857	0.812785	0.368833	1.57294	0.552491	0.464584	0.898311	1.77343	1.9955	42.7269	20.2442	46.4275	71.3629	37.2864
P07305	H1F0	Histone H1.0 OS=Homo sapiens GN=H1F0 PE=1 SV=3	[R].QSIQKYIK.[S]	K52	1xAcetyl [K5(100)]	100	3	0.020351	0.103193	0.092449	1.71072	-1.22027	-1.29242	-1.38678	0.297126	0.341147	0.345993	0.366442	0.363723	1.11666	0.297802	0.299773	0.425865	0.254975	0.216332	0.566672	0.913067	0.0897324	0.0965268	0.0743466	0.947658	0.0691653	1.88141	1.4189	0.0496573	0.297802	0.299773	0.425865	0.254975	0.216332	0.566672	0.913067	0.0897324	NaN	NaN	0.947658	0.0691653	1.88141	1.4189	NaN	21.5083	55.5178	116.112	122.182	19.819
Q9NYV4	CDK12	Cyclin-dependent kinase 12 OS=Homo sapiens GN=CDK12 PE=1 SV=2	[R].QSGVVVEEPPPSKTSR.[K]	K1064	1xAcetyl [K13(100)]	100	2	1.47613	1.58238	-0.678156	1.57689	1.05821	0.984964	-0.921825	1.32835	0.106624	0.296631	0.3193	0.0666364	0.318088	0.0606253	0.178349	0.0808989	0.595956	0.209096	0.0848406	0.654841	0.226072	0.076988	0.0711925	0.0556648	0.0730518	0.741889	0.156254	0.0561216	NaN	0.178349	NaN	0.595956	0.209096	NaN	0.654841	0.226072	NaN	NaN	NaN	NaN	0.741889	0.156254	NaN	NaN	67.9587	68.8344	NaN	92.2139
P60660	MYL6	Myosin light polypeptide 6 OS=Homo sapiens GN=MYL6 PE=1 SV=2	[K].SDEMNVKVLDFEHFLPMLQTVAK.[N]	K63	1xAcetyl [K7(100)]	100	2	0.520853	0.031205	0.436433	0.878806	0.824859	0.303502	0.781997	1.20435	0.268401	0.385103	0.27427	0.363215	0.49355	0.0703389	0.104945	0.629919	0.0420868	0.556896	0.556325	0.128686	0.0365967	0.657526	0.157123	0.100729	0.831792	0.304607	0.0933525	1.08269	NaN	NaN	0.629919	0.0420868	0.556896	0.556325	NaN	NaN	0.657526	NaN	NaN	0.831792	0.304607	NaN	1.08269	NaN	77.138	NaN	NaN	79.3179
P05556	ITGB1	Integrin beta-1 OS=Homo sapiens GN=ITGB1 PE=1 SV=2	[K].SAVTTVVNPKYEGK.[-]	K794	1xAcetyl [K10(100)]	100	12	0.43655	-0.07086	-0.340032	-0.05958	0.476038	0.351892	0.435927	0.975467	1.02236	1.38363	0.973359	0.807689	0.981	0.947676	0.861817	1.25759	1.01513	1.73152	1.40423	1.12587	1.25313	0.541078	0.96365	1.23764	0.221778	1.5661	1.10276	0.274139	0.947676	0.861817	1.25759	1.01513	1.73152	1.40423	1.12587	1.25313	0.541078	0.96365	1.23764	0.221778	1.5661	1.10276	0.274139	20.3635	25.9202	39.0129	65.0723	66.7208
Q14241	ELOA	Transcription elongation factor B polypeptide 3 OS=Homo sapiens GN=TCEB3 PE=1 SV=2	[K].SEKPAGADLAK.[L]	K490	1xAcetyl [K3(100)]	100	1	2.41076	0.919208	0.423701	0.167576	2.41944	0.600746	0.306006	0.334078	0.0659847	0.350876	0.124782	0.0885095	0.074112	0.0739961	0.0432106	0.0807474	0.029353	0.918014	0.105262	0.143172	0.1774	0.0537744	0.0866958	0.0813131	0.0975196	0.0751062	0.0777478	0.069482	NaN	NaN	NaN	NaN	0.918014	NaN	0.143172	0.1774	NaN	NaN	NaN	NaN	NaN	NaN	NaN	NaN	NaN	15.0998	NaN	NaN
P43155	CRAT	Carnitine O-acetyltransferase OS=Homo sapiens GN=CRAT PE=1 SV=5	[K].SEKLSPDAFIQMALQLAYYR.[I]	K426	1xAcetyl [K3(100)]	100	1	-0.094751	-0.293807	0.414594	2.19579	-0.28505	-0.858429	-0.54295	1.0761	0.0922175	0.0863555	0.0752261	0.122919	0.422486	0.0617806	0.0749478	0.139924	0.0965078	0.0171828	0.145376	0.049396	0.128519	0.0477633	0.239042	0.0684673	0.0612471	1.02558	0.146295	0.0955823	NaN	NaN	NaN	NaN	0.0171828	NaN	0.049396	0.128519	NaN	0.239042	0.0684673	NaN	1.02558	0.146295	NaN	NaN	NaN	62.8934	78.4461	106.112
Q14207	NPAT	Protein NPAT OS=Homo sapiens GN=NPAT PE=1 SV=3	[K].SEETTVPFPEESIVPAAKPCHR.[R]	K1057	1xAcetyl [K18(100)];1xCarbamidomethyl [C20]	100	3	1.83616	0.792237	0.40372	0.341717	#N/A	#N/A	#N/A	#N/A	0.309265	1.10426	0.535572	0.409131	0.391921	0.764274	0.0534994	0.110022	1.03068	0.99684	1.28526	0.0811083	1.25357	0.272038	0.327744	0.444448	0.455202	0.0609395	0.49377	0.621052	0.764274	NaN	NaN	1.03068	0.99684	1.28526	NaN	1.25357	0.272038	0.327744	0.444448	0.455202	NaN	0.49377	0.621052	NaN	14.2775	90.9864	17.2777	16.1464
P42224	STAT1	Signal transducer and activator of transcription 1-alpha/beta OS=Homo sapiens GN=STAT1 PE=1 SV=2	[K].SDQKQEQLLLKK.[M]	K200	1xAcetyl [K11(99.7)]	99.7	3	0.789439	0.441854	-0.792177	2.20466	-1.10664	-1.85475	-3.09201	0.280561	0.20738	0.358436	0.281694	0.119756	0.95595	0.119275	0.0603412	0.442523	0.0720705	0.0381374	0.965099	0.0754141	0.379714	0.389954	0.099389	0.0691939	0.190685	2.2048	0.228414	0.434637	NaN	NaN	0.442523	NaN	NaN	0.965099	NaN	0.379714	0.389954	NaN	NaN	0.190685	2.2048	0.228414	0.434637	NaN	NaN	1.88153	NaN	113.65
Q9UQ80	PA2G4	Proliferation-associated protein 2G4 OS=Homo sapiens GN=PA2G4 PE=1 SV=3	[K].SDQDYILKEGDLVK.[I]	K101	1xAcetyl [K8(100)]	100	1	0.687219	-0.515496	1.27879	1.35603	0.741611	-0.512608	1.39908	1.36617	0.0992439	0.1598	0.0694263	0.2408	0.254045	0.0735805	0.0953551	0.128796	0.216895	0.0370545	0.225451	0.0696984	0.0361904	0.10239	0.0518545	0.137063	0.533484	0.0681792	0.135046	0.558909	NaN	NaN	NaN	0.216895	NaN	0.225451	NaN	NaN	NaN	NaN	0.137063	0.533484	NaN	0.135046	0.558909	NaN	2.73542	NaN	83.607	86.3792
P07355	ANXA2	Annexin A2 OS=Homo sapiens GN=ANXA2 PE=1 SV=2	[K].SALSGHLETVILGLLKTPAQYDASELK.[A]	K104	1xAcetyl [K16(100)]	100	35	0.485179	0.219938	0.580916	0.550795	0.560699	0.274331	0.549521	0.66483	12.1273	16.9753	14.1245	18.14	17.7652	10.5425	16.9563	8.88309	14.7961	22.5713	13.5585	12.9914	18.8043	10.5777	13.758	26.5698	14.0922	8.77395	22.2238	22.2978	10.5425	16.9563	8.88309	14.7961	22.5713	13.5585	12.9914	18.8043	10.5777	13.758	26.5698	14.0922	8.77395	22.2238	22.2978	35.1566	28.7808	29.939	40.2554	43.8314
P61978	HNRNPK	Heterogeneous nuclear ribonucleoprotein K OS=Homo sapiens GN=HNRNPK PE=1 SV=1	[K].RPAEDMEEEQAFKR.[S]	K34	1xAcetyl [K13(100)];1xOxidation [M6]	100	5	0.871243	0.67034	0.448781	-0.46365	0.948284	0.723235	0.628295	-0.239332	0.25845	0.472767	0.41131	0.352755	0.187415	0.0779121	0.0873953	0.610044	0.105356	0.080666	1.23228	0.133481	0.0568005	1.04365	0.175497	0.0836845	0.799085	0.0488465	0.0948562	0.418543	NaN	NaN	0.610044	NaN	NaN	1.23228	NaN	NaN	1.04365	0.175497	NaN	0.799085	NaN	NaN	0.418543	NaN	NaN	NaN	90.4887	NaN
Q15149	PLEC	Plectin OS=Homo sapiens GN=PLEC PE=1 SV=3	[R].RLEEQAAQHKADIEER.[L]	K2025	1xAcetyl [K10(100)]	100	2	-0.170467	0.074126	-0.583584	0.884826	-0.217307	0.115097	-0.566167	0.987973	0.133542	0.118659	0.140583	0.089113	0.246591	0.0762095	0.061992	0.262424	0.0752357	0.0595062	0.221236	0.0738839	0.0977637	0.2501	0.0501525	0.0887525	0.128434	0.472418	0.106682	0.160672	NaN	NaN	0.262424	NaN	NaN	0.221236	NaN	NaN	0.2501	NaN	NaN	0.128434	0.472418	NaN	0.160672	NaN	NaN	NaN	NaN	69.6387
Q8NC51	SERBP1	Plasminogen activator inhibitor 1 RNA-binding protein OS=Homo sapiens GN=SERBP1 PE=1 SV=2	[R].RFEKPLEEK.[G]	K140	1xAcetyl [K4(100)]	100	2	1.28795	-0.837797	-0.739553	0.974012	1.18899	-0.587975	0.29254	1.87371	0.264162	0.645031	0.147798	0.158213	0.518892	0.0613693	0.0656212	0.665495	0.0685809	0.695903	1.17061	0.0664343	0.0507821	0.326177	0.252401	0.0790222	0.143216	1.22731	0.0883235	0.241042	NaN	NaN	0.665495	NaN	0.695903	1.17061	NaN	NaN	0.326177	0.252401	NaN	0.143216	1.22731	NaN	0.241042	NaN	35.9674	NaN	39.0304	94.9904
P54136	RARS	Arginine--tRNA ligase, cytoplasmic OS=Homo sapiens GN=RARS PE=1 SV=2	[K].RFDTEEEFKKR.[A]	K287	1xAcetyl [K9(99.8)]	99.8	2	0.336436	0.039367	-0.603277	0.369332	0.419577	0.0847987	-0.61906	0.312748	0.120305	0.151901	0.123633	0.0791917	0.155405	0.0778987	0.0801446	0.202872	0.0644035	0.0811543	0.310146	0.0770513	0.100659	0.193189	0.0969927	0.056967	0.0836153	0.141569	0.119829	0.204816	NaN	NaN	0.202872	NaN	NaN	0.310146	NaN	NaN	0.193189	NaN	NaN	0.0836153	0.141569	NaN	0.204816	NaN	NaN	NaN	NaN	25.8224
P42285	MTREX	Superkiller viralicidic activity 2-like 2 OS=Homo sapiens GN=SKIV2L2 PE=1 SV=3	[K].RFDGKLQSESTNNGK.[N]	K51	1xAcetyl [K5(100)];1xDeamidated [N13]	100	1	-0.529403	-0.390841	-0.450006	1.19261	-0.760836	-0.865926	-0.850544	0.768224	0.103819	0.0719303	0.0791814	0.0759999	0.237295	0.0839091	0.0820478	0.145501	0.0513198	0.0680903	0.0963808	0.0671683	0.0872222	0.0831537	0.0694509	0.104735	0.0538137	0.547163	0.101312	0.0634109	0.0839091	NaN	NaN	0.0513198	NaN	NaN	NaN	NaN	NaN	NaN	NaN	NaN	0.547163	0.101312	NaN	NaN	NaN	NaN	NaN	97.2325
O75153	CLUH	Clustered mitochondria protein homolog OS=Homo sapiens GN=CLUH PE=1 SV=2	[R].SALQHEKEGYTIYK.[T]	K1170	1xAcetyl [K7(100)]	100	1	0.239882	1.20126	0.497026	0.596778	0.082838	0.601945	0.0672764	0.484412	0.100996	0.119266	0.232232	0.142536	0.15274	0.0454337	0.128326	0.129229	0.0742401	0.105846	0.177712	0.310454	0.132817	0.253424	0.0583921	0.0690393	0.300177	0.0815756	0.112501	0.264144	NaN	0.128326	NaN	0.0742401	NaN	0.177712	0.310454	NaN	0.253424	NaN	NaN	0.300177	NaN	0.112501	0.264144	NaN	58.079	14.3032	NaN	56.9384
Q5VZL5	ZMYM4	Zinc finger MYM-type protein 4 OS=Homo sapiens GN=ZMYM4 PE=1 SV=1	[K].QESEPDKLTVGK.[R]	K1438	1xAcetyl [K7(100)]	100	8	0.822705	0.88791	-0.712641	-0.44861	0.297638	0.0447298	-1.58448	-1.38369	0.70104	1.23994	1.29727	0.427776	0.513686	1.1964	0.048432	0.858288	1.65604	1.36035	0.703438	2.14381	1.64516	0.102839	0.0751271	1.11727	0.090931	1.34593	0.101498	0.0936302	1.1964	NaN	0.858288	1.65604	1.36035	0.703438	2.14381	1.64516	0.102839	NaN	1.11727	0.090931	1.34593	0.101498	0.0936302	23.2718	39.3229	82.0208	120.134	140.31
P53621	COPA	Coatomer subunit alpha OS=Homo sapiens GN=COPA PE=1 SV=2	[R].QELILSNSEDKSIR.[V]	K271	1xAcetyl [K11(100)]	100	12	0.532401	0.616414	0.384975	0.819757	0.621669	0.636754	0.458976	0.951071	1.2671	1.83265	1.94254	1.65463	2.23657	0.0761662	2.1052	1.61994	2.09785	1.07961	2.3205	1.25621	2.38348	2.18794	0.0842872	2.94495	1.93465	2.39493	2.04158	2.27321	NaN	2.1052	1.61994	2.09785	1.07961	2.3205	1.25621	2.38348	2.18794	NaN	2.94495	1.93465	2.39493	2.04158	2.27321	18.4224	36.1	31.0093	29.2807	8.02573
Q9UDR5	AASS	Alpha-aminoadipic semialdehyde synthase, mitochondrial OS=Homo sapiens GN=AASS PE=1 SV=1	[K].QEEKLGFLVAK.[Q]	K539	1xAcetyl [K4(100)]	100	1	0.769786	-2.24036	2.06274	1.38969	0.641492	-2.47792	1.55888	0.632665	0.296495	0.505528	0.0627484	1.23869	0.776881	0.318518	0.456328	0.114638	0.66658	0.324472	0.525533	0.0710422	0.0677931	0.0494099	1.24764	1.21256	1.25588	0.11825	0.778984	1.43341	0.318518	0.456328	NaN	0.66658	0.324472	0.525533	NaN	NaN	NaN	1.24764	1.21256	1.25588	0.11825	0.778984	1.43341	25.1525	34.0098	NaN	1.85712	84.6439
P35527	KRT9	Keratin, type I cytoskeletal 9	[R].QEYEQLIAKNR.[K]	K336	1xAcetyl [K9(100)]	100	4	0.646628	-0.316832	-0.71	0.261697	#N/A	#N/A	#N/A	#N/A	0.462116	0.723445	0.371001	0.282501	0.554026	0.148024	0.398704	0.839621	0.634935	0.156311	1.37909	0.418409	0.48851	0.206085	0.113884	0.221491	0.512128	1.01953	0.308052	0.334495	0.148024	0.398704	0.839621	0.634935	NaN	1.37909	0.418409	0.48851	0.206085	NaN	0.221491	0.512128	1.01953	0.308052	0.334495	75.7671	52.2533	39.6386	56.0267	72.8044
P07858	CTSB	Cathepsin B OS=Homo sapiens GN=CTSB PE=1 SV=3	[K].QDKHYGYNSYSVSNSEK.[D]	K223	1xAcetyl [K3(100)]	100	6	-0.338162	-0.577204	-0.767042	1.73395	-0.203685	-0.655814	-1.08087	1.34769	0.422613	0.334307	0.283261	0.248336	1.40576	0.985767	0.084227	0.197845	0.0615891	0.236057	0.705276	0.0854156	0.0828231	0.681545	0.0725311	0.303888	0.36859	2.57008	1.05379	0.593425	0.985767	NaN	NaN	NaN	0.236057	0.705276	NaN	NaN	0.681545	0.0725311	0.303888	0.36859	2.57008	1.05379	0.593425	NaN	70.4932	NaN	62.6775	73.5732
Q99829	CPNE1	Copine-1 OS=Homo sapiens GN=CPNE1 PE=1 SV=1	[R].QGDGKWHLVYR.[S]	K171	1xAcetyl [K5(100)]	100	26	0.051404	0.512297	0.466446	0.589282	0.126924	0.516632	0.302947	0.205232	6.89902	7.14927	9.84021	9.53239	10.3796	7.01916	6.13873	7.53918	13.2725	5.21646	2.95886	7.75236	6.37617	15.3921	7.11075	6.92652	14.5599	4.10077	5.84593	21.192	7.01916	6.13873	7.53918	13.2725	5.21646	2.95886	7.75236	6.37617	15.3921	7.11075	6.92652	14.5599	4.10077	5.84593	21.192	10.261	75.8354	49.3594	45.6856	90.605
Q9H4G4	GLIPR2	Golgi-associated plant pathogenesis-related protein 1 OS=Homo sapiens GN=GLIPR2 PE=1 SV=3	[K].QFHNEVLKAHNEYR.[Q]	K15	1xAcetyl [K8(100)]	100	1	0.210469	-0.052916	0.340897	0.652372	0.394893	0.168034	0.456494	0.737042	0.106552	0.123288	0.102715	0.134953	0.167474	0.0671137	0.0779354	0.174608	0.0349324	0.0695593	0.265372	0.0866526	0.0819133	0.139579	0.0665516	0.169146	0.169162	0.151452	0.118098	0.232871	NaN	NaN	0.174608	NaN	NaN	0.265372	NaN	NaN	0.139579	NaN	NaN	0.169162	0.151452	NaN	0.232871	NaN	NaN	NaN	NaN	29.9602
P12814	ACTN1	Alpha-actinin-1 OS=Homo sapiens GN=ACTN1 PE=1 SV=2	[K].QFGAQANVIGPWIQTKMEEIGR.[I]	K649	1xAcetyl [K16(100)]	100	6	0.703498	0.769946	0.660771	1.07121	0.95332	1.11734	1.01369	1.54916	0.433017	0.705146	0.738383	0.684569	0.909854	0.111269	0.389088	0.798694	0.0545373	0.34507	1.71583	0.764399	0.22642	1.22433	1.04824	0.0759287	0.929537	0.491131	0.435632	1.8028	NaN	0.389088	0.798694	NaN	0.34507	1.71583	0.764399	0.22642	1.22433	1.04824	NaN	0.929537	0.491131	0.435632	1.8028	48.7691	94.0631	67.6429	8.48788	85.0478
P38646	HSPA9	Stress-70 protein, mitochondrial OS=Homo sapiens GN=HSPA9 PE=1 SV=2	[R].QAASSLQQASLKLFEMAYK.[K]	K646	1xAcetyl [K12(100)];1xOxidation [M16]	100	18	0.574123	0.718201	0.755111	1.14043	0.247586	0.244155	0.175931	0.314235	2.1968	3.27054	3.61403	3.70768	4.84277	2.02623	1.63475	2.92943	1.74022	3.03314	5.03826	1.92436	3.69871	5.21901	4.31945	1.10577	5.69782	2.25851	1.85521	10.4146	2.02623	1.63475	2.92943	1.74022	3.03314	5.03826	1.92436	3.69871	5.21901	4.31945	1.10577	5.69782	2.25851	1.85521	10.4146	30.2249	50.8108	45.6266	63.5535	99.7271
Q9NQ88	TIGAR	Fructose-2,6-bisphosphatase TIGAR OS=Homo sapiens GN=TIGAR PE=1 SV=1	[K].QAAAAGIFLNNVKFTHAFSSDLMR.[T]	K50	1xAcetyl [K13(100)];1xOxidation [M23]	100	2	1.97082	0.569978	0.321512	1.9197	1.72472	-0.21996	-0.508743	0.939311	0.110808	0.434356	0.164494	0.138469	0.419235	0.0763376	0.156879	0.099206	0.0951142	0.0839946	1.12396	0.0773551	0.0724905	0.343636	0.0614101	0.0524854	0.301513	0.0745879	0.084426	1.09869	0.0763376	0.156879	NaN	NaN	NaN	1.12396	NaN	NaN	0.343636	NaN	0.0524854	0.301513	NaN	NaN	1.09869	48.8399	NaN	NaN	99.4858	NaN
P52815	MRPL12	39S ribosomal protein L12, mitochondrial OS=Homo sapiens GN=MRPL12 PE=1 SV=2	[K].NYIQGINLVQAKK.[L]	K162	1xAcetyl [K12(99.7)]	99.7	8	0.283817	-0.458545	0.799636	0.449454	0.194319	-0.848112	0.408969	-0.0173034	0.366608	0.446313	0.266788	0.638141	0.500612	0.478864	0.242886	0.378075	0.628618	0.12766	0.582662	0.622434	0.11087	0.0670602	0.717122	0.107632	1.08967	0.071049	0.320938	1.10985	0.478864	0.242886	0.378075	0.628618	NaN	0.582662	0.622434	NaN	NaN	0.717122	NaN	1.08967	NaN	0.320938	1.10985	32.2977	5.36553	NaN	29.1601	77.9773
P49419	ALDH7A1	Alpha-aminoadipic semialdehyde dehydrogenase OS=Homo sapiens GN=ALDH7A1 PE=1 SV=5	[R].QASVADYEETVKK.[A]	K93	1xAcetyl [K12(99.8)]	99.8	4	0.220642	-0.425769	0.216315	0.949693	0.266073	-0.53947	-0.299701	0.243936	0.39208	0.456872	0.291881	0.455504	0.757287	0.431941	0.385411	0.358888	0.33586	0.168519	0.866237	0.0715744	0.0649308	0.739137	0.192046	0.85642	0.318045	0.0885117	1.45256	0.73079	0.431941	0.385411	0.358888	0.33586	0.168519	0.866237	NaN	NaN	0.739137	0.192046	0.85642	0.318045	NaN	1.45256	0.73079	9.43182	79.7292	NaN	77.4688	46.751
P50914	RPL14	60S ribosomal protein L14 OS=Homo sapiens GN=RPL14 PE=1 SV=4	[R].QAWQKADINTK.[W]	K79	1xAcetyl [K5(100)]	100	8	0.561491	0.344923	-0.385891	1.1146	0.570173	0.501743	-0.0403263	1.71188	0.872239	1.28725	1.10782	0.66753	1.8887	1.41535	0.0752683	1.1261	1.79316	0.0708759	1.9977	1.84143	0.68358	0.798439	0.0566351	1.66649	0.279466	2.19919	2.79277	0.674146	1.41535	NaN	1.1261	1.79316	NaN	1.9977	1.84143	0.68358	0.798439	NaN	1.66649	0.279466	2.19919	2.79277	0.674146	16.0956	7.63054	57.5834	100.801	57.8655
Q06210	GFPT1	Glutamine--fructose-6-phosphate aminotransferase [isomerizing] 1 OS=Homo sapiens GN=GFPT1 PE=1 SV=3	[R].QGRPVVICDKEDTETIK.[N]	K640	1xAcetyl [K10(100)];1xCarbamidomethyl [C8]	100	1	-0.348456	0.242269	-0.05609	1.19417	-0.275974	0.240827	-0.087485	1.2043	0.104794	0.0823075	0.123955	0.100798	0.239781	0.123529	0.0982895	0.0925625	0.0815193	0.0788953	0.0865078	0.0864894	0.0507496	0.234627	0.0903871	0.0787468	0.133259	0.351937	0.0884774	0.27893	0.123529	NaN	NaN	NaN	NaN	NaN	NaN	NaN	0.234627	NaN	NaN	0.133259	0.351937	NaN	0.27893	NaN	NaN	NaN	NaN	16.366
Q5JRX3	PITRM1	Presequence protease, mitochondrial OS=Homo sapiens GN=PITRM1 PE=1 SV=3	[K].QIHEEALSKFQK.[I]	K287	1xAcetyl [K9(100)]	100	1	1.59398	-0.017978	-0.302224	4.00655	1.5072	-0.0179776	-0.422576	3.72678	0.122539	0.369922	0.121021	0.0993791	1.96954	0.0954653	0.100889	0.171262	0.0704692	0.814027	0.225271	0.0746847	0.0994881	0.188891	0.0481362	0.0845611	0.16544	5.50369	0.0837791	0.321153	NaN	NaN	0.171262	NaN	0.814027	0.225271	NaN	NaN	0.188891	NaN	NaN	0.16544	5.50369	NaN	0.321153	NaN	80.1143	NaN	NaN	125.827
P05141	SLC25A5	ADP/ATP translocase 2 OS=Homo sapiens GN=SLC25A5 PE=1 SV=7	[K].QIFLGGVDKR.[T]	K105	1xAcetyl [K9(100)]	100	34	0.168686	0.172333	0.567082	0.976403	-0.0367061	-0.131009	0.0683206	0.342275	64.0725	72.0197	72.2019	94.9249	126.066	63.0872	61.9917	67.1385	94.407	34.1189	87.5331	55.7318	70.3831	90.4909	105.089	73.1307	106.555	159.423	72.0941	146.681	63.0872	61.9917	67.1385	94.407	34.1189	87.5331	55.7318	70.3831	90.4909	105.089	73.1307	106.555	159.423	72.0941	146.681	4.23141	45.8243	24.1694	19.8984	37.4195
Q14315	FLNC	Filamin-C OS=Homo sapiens GN=FLNC PE=1 SV=3	[R].QMKLENVSVALEFLER.[E]	K96	1xAcetyl [K3(100)]	100	1	0.860492	0.355637	0.209067	-0.000805	1.03674	0.768752	0.989976	0.909697	0.203254	0.369039	0.260073	0.234949	0.20314	0.189384	0.271894	0.148483	0.148997	0.85625	0.10187	0.121726	0.56944	0.0890541	0.0390776	0.332452	0.333318	0.0206209	0.313515	0.275285	0.189384	0.271894	0.148483	0.148997	0.85625	NaN	0.121726	0.56944	0.0890541	0.0390776	0.332452	0.333318	0.0206209	0.313515	0.275285	30.9287	99.4986	103.208	72.1987	78.3784
Q01995	TAGLN	Transgelin OS=Homo sapiens GN=TAGLN PE=1 SV=4	[K].QMEQVAQFLKAAEDYGVIK.[T]	K99	1xAcetyl [K10(100)]	100	1	1.87646	0.562173	0.2345	0.594992	1.99518	1.49453	1.9429	2.60658	0.0614532	0.225639	0.0907351	0.0722996	0.0928228	0.0514667	0.0243168	0.108576	0.087363	0.0953876	0.494166	0.11678	0.104291	0.0511342	0.0458118	0.0872102	0.0838768	0.0572578	0.0773846	0.143826	0.0514667	0.0243168	NaN	NaN	NaN	0.494166	NaN	NaN	NaN	0.0458118	NaN	NaN	NaN	NaN	NaN	50.6651	NaN	NaN	NaN	NaN
P47756	CAPZB	F-actin-capping protein subunit beta OS=Homo sapiens GN=CAPZB PE=1 SV=4	[R].QMEKDETVSDCSPHIANIGR.[L]	K199	1xAcetyl [K4(100)];1xCarbamidomethyl [C11]	100	4	-0.03566	0.123826	0.809943	0.955199	0.0383407	0.0797816	0.721801	0.895843	0.283418	0.276498	0.308818	0.496872	0.549504	0.406803	0.0908797	0.352571	0.517122	0.0784841	0.233889	0.380682	0.056864	0.488908	0.934348	0.0837117	0.472556	0.962984	0.0598485	0.625679	0.406803	NaN	0.352571	0.517122	NaN	0.233889	0.380682	NaN	0.488908	0.934348	NaN	0.472556	0.962984	NaN	0.625679	10.0998	53.335	17.6008	46.4191	30.0266
P12270	TPR	Nucleoprotein TPR OS=Homo sapiens GN=TPR PE=1 SV=3	[R].QITLKTTPASGER.[G]	K1648	1xAcetyl [K5(100)]	100	1	1.76873	1.18887	-0.217947	-0.401583	1.52994	0.85888	-0.492954	-0.710759	0.0880387	0.299995	0.200705	0.0756946	0.0666477	0.093173	0.0741807	0.0967623	0.407663	0.0624611	0.429861	0.353028	0.122774	0.126312	0.105638	0.053994	0.0674518	0.0543838	0.0868861	0.0586731	NaN	NaN	NaN	0.407663	NaN	0.429861	0.353028	NaN	0.126312	NaN	NaN	NaN	NaN	NaN	NaN	NaN	3.74828	66.8888	NaN	NaN
O00567	NOP56	Nucleolar protein 56 OS=Homo sapiens GN=NOP56 PE=1 SV=4	[K].QKPQEVPQENGMEDPSISFSKPK.[K]	K505	1xAcetyl [K21(100)];1xDeamidated [N10];1xOxidation [M12]	100	3	0.945615	-0.630478	-0.278693	2.29472	0.761652	-0.833366	-0.477816	2.09937	0.120957	0.232964	0.0781336	0.0997093	0.593485	0.168029	0.121763	0.0730786	0.269276	0.0809324	0.348684	0.0431856	0.0987908	0.0924243	0.204739	0.0465061	0.0478827	0.405069	0.0976762	1.27771	0.168029	NaN	NaN	0.269276	NaN	0.348684	NaN	NaN	NaN	0.204739	NaN	NaN	0.405069	NaN	1.27771	NaN	18.1727	NaN	NaN	73.3371
O00567	NOP56	Nucleolar protein 56 OS=Homo sapiens GN=NOP56 PE=1 SV=4	[K].QKPQEVPQENGMEDPSISFSKPK.[K]	K505	1xAcetyl [K21(100)]	100	11	0.249199	0.604533	0.649805	1.11359	0.0652357	0.401645	0.450683	0.918241	1.52369	1.81098	2.31675	2.3906	3.29701	1.22965	1.00561	2.33581	2.73278	1.32802	1.37213	1.45108	1.7326	3.76657	3.19945	0.0485206	3.92384	4.41868	1.60186	3.87049	1.22965	1.00561	2.33581	2.73278	1.32802	1.37213	1.45108	1.7326	3.76657	3.19945	NaN	3.92384	4.41868	1.60186	3.87049	46.7406	44.0983	54.5353	14.3816	45.2959
P53396	ACLY	ATP-citrate synthase OS=Homo sapiens GN=ACLY PE=1 SV=3	[K].QKFYWGHK.[E]	K540	1xAcetyl [K2(100)]	100	13	0.561091	0.495601	0.770421	0.958728	0.738973	0.565053	0.979649	1.27346	1.33946	1.97622	1.88852	2.28481	2.60338	0.0752838	0.960487	2.98262	0.0683324	0.46699	5.39335	1.90412	0.05974	3.7017	1.35019	1.03472	4.46953	0.0382825	0.920674	6.85117	NaN	0.960487	2.98262	NaN	0.46699	5.39335	1.90412	NaN	3.7017	1.35019	1.03472	4.46953	NaN	0.920674	6.85117	72.5247	118.883	45.3486	83.0958	107.915
P22392	NME2	Nucleoside diphosphate kinase B OS=Homo sapiens GN=NME2 PE=1 SV=1	[K].QHYIDLKDRPFFPGLVK.[Y]	K56	1xAcetyl [K7(100)]	100	2	0.76731	-1.05094	-0.500137	0.408031	0.85198	-0.929075	-0.653294	0.243244	0.378408	0.644085	0.18264	0.267549	0.502099	0.395499	0.498959	0.240765	0.0964739	0.0491212	1.78666	0.383346	0.0564253	0.108149	0.653276	0.0965466	0.0528252	0.194585	0.323402	0.98831	0.395499	0.498959	0.240765	NaN	NaN	1.78666	0.383346	NaN	0.108149	0.653276	NaN	NaN	0.194585	0.323402	0.98831	34.3394	NaN	79.1844	NaN	84.8376
O76074	PDE5A	cGMP-specific 3',5'-cyclic phosphodiesterase OS=Homo sapiens GN=PDE5A PE=1 SV=2	[R].QKWQALAEQQEK.[M]	K852	1xAcetyl [K2(100)]	100	1	0.012829	0.617789	0.523354	0.611	0.877951	1.92179	1.31921	0.897304	0.102344	0.103258	0.157049	0.147098	0.156312	0.109305	0.118075	0.079652	0.12253	0.110244	0.0770004	0.106907	0.0488261	0.315414	0.0727859	0.189925	0.178584	0.0592838	0.0937484	0.315903	0.109305	0.118075	NaN	NaN	NaN	NaN	NaN	NaN	0.315414	NaN	NaN	0.178584	NaN	NaN	0.315903	5.45459	NaN	NaN	NaN	NaN
Q03252	LMNB2	Lamin-B2 OS=Homo sapiens GN=LMNB2 PE=1 SV=4	[K].QLEKETLMR.[V]	K200	1xAcetyl [K4(100)]	100	2	0.800573	0.669333	0.870253	0.700374	0.760733	0.589357	0.801238	0.765292	0.236821	0.412493	0.376625	0.432905	0.384817	0.130784	0.0827294	0.49695	0.590121	0.0583903	0.588969	0.574272	0.0850844	0.47052	0.11362	0.749572	0.435523	0.0338558	0.577923	0.542672	NaN	NaN	0.49695	0.590121	NaN	0.588969	0.574272	NaN	0.47052	NaN	0.749572	0.435523	NaN	0.577923	0.542672	NaN	0.138172	14.0437	37.4765	4.44875
P35579	MYH9	Myosin-9 OS=Homo sapiens GN=MYH9 PE=1 SV=4	[K].QIATLHAQVADMKK.[K]	K1370	1xAcetyl [K13(99.7)];1xOxidation [M12]	99.7	8	0.849232	-0.323942	-0.519528	1.90808	1.10938	0.134047	0.013714	2.58615	0.250317	0.450957	0.199975	0.174621	0.939466	0.0845247	0.0970196	0.569408	0.0981402	0.0759316	1.1788	0.0671647	0.109519	0.42324	0.0665402	0.158221	0.299103	2.30247	0.0962468	0.41968	NaN	NaN	0.569408	NaN	NaN	1.1788	0.0671647	0.109519	0.42324	NaN	NaN	0.299103	2.30247	0.0962468	0.41968	NaN	NaN	97.2673	NaN	126.819
P84243	H3F3A	Histone H3.3 OS=Homo sapiens GN=H3F3A PE=1 SV=2	[K].QLATKAAR.[K]	K24	1xAcetyl [K5(100)]	100	60	1.32166	-0.108766	-0.107922	0.324413	#N/A	#N/A	#N/A	#N/A	529.778	1324.2	491.306	491.593	663.364	589.912	124.444	874.978	91.3649	2751.41	1129.82	367.682	17.7964	1088.44	887.664	13.0934	574.023	1216.27	60.6739	713.149	589.912	124.444	874.978	91.3649	2751.41	1129.82	367.682	17.7964	1088.44	887.664	13.0934	574.023	1216.27	60.6739	713.149	71.5136	101.241	111.117	90.1301	87.3433
Q92945	KHSRP	Far upstream element-binding protein 2 OS=Homo sapiens GN=KHSRP PE=1 SV=4	[R].QIAAKIGGDAATTVNNSTPDFGFGGQK.[R]	K87	1xAcetyl [K5(100)];1xDeamidated [N16]	100	1	2.3939	-0.30167	-0.082795	-0.507914	2.22525	-0.565906	-0.203147	-0.506471	0.0993013	0.521902	0.0805644	0.0937629	0.0698325	0.0923698	0.104806	0.100728	1.20852	0.105497	0.251689	0.0851275	0.100468	0.0560977	0.108068	0.104009	0.0692117	0.0618958	0.0738686	0.073733	NaN	NaN	NaN	1.20852	NaN	0.251689	NaN	NaN	NaN	NaN	NaN	NaN	NaN	NaN	NaN	NaN	92.6692	NaN	NaN	NaN
P33778	HIST1H2BB	Histone H2B type 1-B OS=Homo sapiens GN=HIST1H2BB PE=1 SV=2	[-].MPEPSKSAPAPKK.[G]	K6, K12	1xMet-loss+Acetyl [N-Term];2xAcetyl [K6(100);K12(99.6)]	100, 99.6	7	0.150649	0.275706	0.257964	0.306122	#N/A	#N/A	#N/A	#N/A	0.62856	0.697745	0.760926	0.751625	0.777138	0.543715	0.544194	0.79777	0.468832	1.00155	0.622852	0.971038	0.922204	0.389536	1.15937	0.996736	0.0987705	0.764682	0.886265	0.680468	0.543715	0.544194	0.79777	0.468832	1.00155	0.622852	0.971038	0.922204	0.389536	1.15937	0.996736	NaN	0.764682	0.886265	0.680468	23.3137	39.2897	42.3903	10.6673	13.3133
Q92900	UPF1	Regulator of nonsense transcripts 1 OS=Homo sapiens GN=UPF1 PE=1 SV=2	[K].LQQLKDETGELSSADEKR.[Y]	K592	1xAcetyl [K5(100)]	100	5	0.128387	-0.017488	-0.092143	0.994706	0.111178	-0.131188	-0.2005	0.795583	0.555295	0.606976	0.548604	0.520938	1.10652	0.497749	0.294745	0.87339	0.678543	0.0841365	1.05825	0.203409	0.471839	0.970565	0.458729	0.173541	0.930543	1.44915	0.683654	1.18676	0.497749	0.294745	0.87339	0.678543	NaN	1.05825	0.203409	0.471839	0.970565	0.458729	NaN	0.930543	1.44915	0.683654	1.18676	52.8698	30.9183	70.9613	48.0284	35.1557
Q16666	IFI16	Gamma-interferon-inducible protein 16 OS=Homo sapiens GN=IFI16 PE=1 SV=3	[K].IQIADLMEEKFR.[G]	K55	1xAcetyl [K10(100)];1xOxidation [M7]	100	2	0.445579	0.926686	0.864452	0.152543	-0.816252	-0.258546	-0.396176	-0.951794	0.255798	0.348362	0.486248	0.465719	0.284327	0.256938	0.148807	0.36165	0.339671	0.0950653	0.610349	0.367474	0.694518	0.396753	0.484681	0.621111	0.291364	0.171118	0.380324	0.301538	0.256938	0.148807	0.36165	0.339671	0.0950653	0.610349	0.367474	0.694518	0.396753	0.484681	0.621111	0.291364	0.171118	0.380324	0.301538	41.6055	73.9897	37.2155	35.5771	37.1614
P31948	STIP1	Stress-induced-phosphoprotein 1 OS=Homo sapiens GN=STIP1 PE=1 SV=1	[K].IQKLMDVGLIAIR.[-]	K533	1xAcetyl [K3(100)];1xOxidation [M5]	100	4	1.71125	0.244975	1.17954	1.55388	1.67281	0.318976	1.65347	2.06845	0.333079	1.09065	0.394722	0.754438	0.977938	0.0740774	0.0895732	0.835585	0.053882	0.0664077	3.15165	0.0673553	0.181588	0.935223	0.789898	0.429317	1.0441	0.0547764	0.0971577	2.78188	NaN	NaN	0.835585	NaN	NaN	3.15165	NaN	NaN	0.935223	0.789898	0.429317	1.0441	NaN	NaN	2.78188	NaN	NaN	NaN	40.9472	NaN
Q14258	TRIM25	E3 ubiquitin/ISG15 ligase TRIM25 OS=Homo sapiens GN=TRIM25 PE=1 SV=2	[K].ISAWHNNVEKTLPSTK.[A]	K567	1xAcetyl [K10(100)]	100	11	0.209982	-0.556579	-0.515889	4.11357	-0.293876	-1.09561	-0.947779	3.73284	0.0911099	0.105384	0.0619468	0.0637188	1.57715	0.0741745	0.0937893	0.105366	0.0545703	0.133101	0.128482	0.0877086	0.0440932	0.0540386	0.0546856	0.084152	0.0523189	3.66907	1.00572	0.0566681	NaN	NaN	NaN	NaN	0.133101	NaN	NaN	NaN	NaN	NaN	NaN	NaN	3.66907	1.00572	NaN	NaN	NaN	NaN	NaN	80.5714
P08670	VIM	Vimentin OS=Homo sapiens GN=VIM PE=1 SV=4	[R].LREKLQEEMLQR.[E]	K188	1xAcetyl [K4(100)];1xOxidation [M9]	100	4	0.401804	0.198602	0.582569	0.636017	0.404692	0.334664	0.752314	0.936466	0.223842	0.295731	0.256878	0.335206	0.347858	0.117869	0.0965625	0.457094	0.0885688	0.175771	0.622852	0.0650241	0.111713	0.593896	0.0705227	0.0862889	0.848807	0.0680928	0.109362	0.866118	NaN	NaN	0.457094	NaN	0.175771	0.622852	NaN	NaN	0.593896	NaN	NaN	0.848807	NaN	NaN	0.866118	NaN	79.1698	NaN	NaN	NaN
Q03252	LMNB2	Lamin-B2 OS=Homo sapiens GN=LMNB2 PE=1 SV=4	[K].LRAELDEVNKSAK.[K]	K133	1xAcetyl [K10(100)]	100	1	0.528457	-0.674728	-0.669511	0.756075	0.488616	-0.754703	-0.738526	0.820992	0.146165	0.210827	0.0915652	0.0918969	0.246857	0.0941138	0.0964317	0.24795	0.0512765	0.255892	0.325311	0.0867273	0.0828684	0.1051	0.0601834	0.146027	0.0694803	0.569353	0.0598213	0.111396	NaN	NaN	0.24795	NaN	0.255892	0.325311	NaN	NaN	NaN	0.0601834	NaN	0.0694803	0.569353	NaN	0.111396	NaN	16.8914	NaN	10.1399	95.1377
O43681	ASNA1	ATPase ASNA1 OS=Homo sapiens GN=ASNA1 PE=1 SV=2	[K].IQAKYLDQMEDLYEDFHIVK.[L]	K301	1xAcetyl [K4(100)];1xOxidation [M9]	100	4	0.207491	0.071837	0.42222	0.377	0.410063	-0.113395	0.107233	0.00627777	0.380493	0.439347	0.399919	0.509856	0.494123	0.0744341	0.0704961	0.996549	0.0794695	0.0647816	1.17379	0.129812	0.0709195	0.999025	0.596589	0.259035	0.673944	0.071986	0.355563	1.05482	NaN	NaN	0.996549	0.0794695	NaN	1.17379	NaN	NaN	0.999025	0.596589	0.259035	0.673944	NaN	0.355563	1.05482	NaN	123.486	NaN	43.2738	70.1156
O95782	AP2A1	AP-2 complex subunit alpha-1 OS=Homo sapiens GN=AP2A1 PE=1 SV=3	[K].LPVTINKFFQPTEMAAQDFFQR.[W]	K863	1xAcetyl [K7(100)];1xOxidation [M14]	100	4	-0.052934	0.604199	0.6497	0.794357	-0.0355174	0.572803	0.50696	0.618034	1.17845	1.136	1.7914	1.8488	2.04379	0.65655	0.295785	2.58302	0.249059	1.01979	2.13914	0.871544	1.02898	3.47369	1.48466	0.154602	3.90715	1.46603	0.37713	4.28822	0.65655	0.295785	2.58302	0.249059	1.01979	2.13914	0.871544	1.02898	3.47369	1.48466	0.154602	3.90715	1.46603	0.37713	4.28822	104.348	83.6608	81.446	102.909	98.7645
P62979	RPS27A	Ubiquitin-40S ribosomal protein S27a OS=Homo sapiens GN=RPS27A PE=1 SV=2	[K].IQDKEGIPPDQQR.[L]	K33	1xAcetyl [K4(100)]	100	35	1.42151	1.13937	0.990177	0.7912	1.25415	1.12216	1.47215	0.980551	0.744375	1.99393	1.63974	1.47865	1.28815	0.316597	0.804877	1.11165	2.31195	1.77223	1.8976	2.64808	1.74509	0.526058	2.5348	1.71206	0.189082	2.40831	1.08402	0.37212	0.316597	0.804877	1.11165	2.31195	1.77223	1.8976	2.64808	1.74509	0.526058	2.5348	1.71206	0.189082	2.40831	1.08402	0.37212	53.866	14.166	64.9447	80.4892	80.2181
Q15075	EEA1	Early endosome antigen 1 OS=Homo sapiens GN=EEA1 PE=1 SV=2	[K].LQDKQEHCSQLESHLK.[E]	K700	1xAcetyl [K4(100)];1xCarbamidomethyl [C8]	100	8	0.298806	-0.261655	-0.662484	1.47412	0.301694	-0.0886606	-0.422918	1.78527	0.844489	1.03883	0.704415	0.53354	2.34612	0.55613	0.0744784	1.90286	1.60238	0.0820543	1.43205	0.859784	0.0520599	1.2014	0.768081	0.284163	0.548375	5.37935	0.750231	0.908773	0.55613	NaN	1.90286	1.60238	NaN	1.43205	0.859784	NaN	1.2014	0.768081	0.284163	0.548375	5.37935	0.750231	0.908773	77.4531	7.93833	23.4389	45.4137	112.017
P11413	G6PD	Glucose-6-phosphate 1-dehydrogenase OS=Homo sapiens GN=G6PD PE=1 SV=4	[R].LQFHDVAGDIFHQQCKR.[N]	K386	1xAcetyl [K16(100)];1xCarbamidomethyl [C15]	100	6	0.164722	2.14973	-0.952491	0.58069	0.37395	2.51189	-0.431721	1.15201	7.32261	8.20828	32.4938	3.78388	10.9514	7.99022	13.855	0.122617	10.5653	0.671653	13.3879	9.71865	87.7173	0.0454181	0.816186	10.4773	0.0581631	0.031874	24.0137	8.80875	7.99022	13.855	NaN	10.5653	0.671653	13.3879	9.71865	87.7173	NaN	0.816186	10.4773	NaN	NaN	24.0137	8.80875	37.9674	81.3538	113.209	120.98	65.5132
P35580	MYH10	Myosin-10 OS=Homo sapiens GN=MYH10 PE=1 SV=3	[K].LQELEGAVKSK.[F]	K1809	1xAcetyl [K9(100)]	100	3	1.36864	-0.41917	-0.148026	-0.537596	1.55143	-0.268769	0.000775087	-0.465113	0.321806	0.830989	0.240664	0.290425	0.221698	0.387237	0.096181	0.481999	0.913708	0.719873	0.859387	0.497794	0.138887	0.0853108	0.0721518	0.761336	0.0377863	0.063661	0.431612	0.16982	0.387237	NaN	0.481999	0.913708	0.719873	0.859387	0.497794	0.138887	NaN	NaN	0.761336	NaN	NaN	0.431612	0.16982	15.4174	12.0325	79.7214	NaN	61.558
Q01082	SPTBN1	Spectrin beta chain, non-erythrocytic 1 OS=Homo sapiens GN=SPTBN1 PE=1 SV=2	[R].IQEKVDSIDDR.[H]	K1249	1xAcetyl [K4(100)]	100	1	1.11006	-0.837932	-1.00402	1.5245	1.07725	-0.923357	-1.16236	1.49876	0.117591	0.253825	0.0657856	0.0586317	0.338294	0.0578017	0.217359	0.077612	0.392859	0.262936	0.105679	0.0931735	0.0642636	0.0399198	0.105567	0.0448002	0.0255279	0.624177	0.297414	0.0932896	NaN	0.217359	NaN	0.392859	0.262936	NaN	NaN	NaN	NaN	NaN	NaN	NaN	0.624177	0.297414	0.0932896	NaN	28.0177	NaN	NaN	79.1603
P40926	MDH2	Malate dehydrogenase, mitochondrial OS=Homo sapiens GN=MDH2 PE=1 SV=3	[R].IQEAGTEVVKAK.[A]	K239	1xAcetyl [K10(99.8)]	99.8	24	1.59917	0.820878	-0.549127	0.081222	1.47749	0.334421	-1.30615	-0.988481	1.68828	5.11496	2.98232	1.15383	1.78606	1.58742	0.868971	2.60846	4.31133	4.77652	6.25703	4.17736	3.81889	0.95071	1.29011	1.42913	0.742248	2.98263	0.829314	1.54623	1.58742	0.868971	2.60846	4.31133	4.77652	6.25703	4.17736	3.81889	0.95071	1.29011	1.42913	0.742248	2.98263	0.829314	1.54623	51.7757	19.8641	59.3005	31.4738	61.3927
P12270	TPR	Nucleoprotein TPR OS=Homo sapiens GN=TPR PE=1 SV=3	[K].LTATTQKQEQIINTMTQDLR.[G]	K755	1xAcetyl [K7(100)]	100	13	0.41165	0.400777	0.187009	-0.031878	0.172863	0.0707928	-0.087998	-0.341054	4.00958	5.33356	5.29352	4.56451	3.92195	4.88978	5.70711	1.43184	3.96894	6.68834	5.34341	2.63458	10.1279	3.11808	6.16486	3.713	3.81566	2.90987	5.34257	3.51342	4.88978	5.70711	1.43184	3.96894	6.68834	5.34341	2.63458	10.1279	3.11808	6.16486	3.713	3.81566	2.90987	5.34257	3.51342	56.6016	25.4938	79.2227	30.3844	32.2992
Q03252	LMNB2	Lamin-B2 OS=Homo sapiens GN=LMNB2 PE=1 SV=4	[K].LSSDQNDKAASAAR.[E]	K298	1xAcetyl [K8(100)]	100	1	1.90178	-0.069586	-0.579678	-0.427155	1.86194	-0.149561	-0.648692	-0.362237	0.131159	0.490104	0.124983	0.0877599	0.0975462	0.0588381	0.0965406	0.238097	0.0554562	1.11239	0.302466	0.0975816	0.132918	0.144448	0.0809778	0.107367	0.074935	0.150292	0.112542	0.0298045	NaN	NaN	0.238097	NaN	1.11239	0.302466	NaN	0.132918	NaN	NaN	NaN	NaN	0.150292	NaN	0.0298045	NaN	80.9556	NaN	NaN	94.6132
P42765	ACAA2	3-ketoacyl-CoA thiolase, mitochondrial OS=Homo sapiens GN=ACAA2 PE=1 SV=2	[K].ISREECDKYALQSQQR.[W]	K181	1xAcetyl [K8(100)];1xCarbamidomethyl [C6]	100	2	0.26886	0.161049	0.187138	2.23709	0.153827	-0.106787	-0.422617	1.348	0.075575	0.091057	0.0845004	0.0860423	0.356294	0.0903231	0.0752101	0.0611918	0.0558807	0.0891332	0.128157	0.0630122	0.0591119	0.131377	0.0683152	0.0817538	0.108058	0.653908	0.134506	0.280467	NaN	NaN	NaN	NaN	NaN	NaN	NaN	NaN	0.131377	NaN	NaN	0.108058	0.653908	NaN	0.280467	NaN	NaN	NaN	NaN	56.5218
P46940	IQGAP1	Ras GTPase-activating-like protein IQGAP1 OS=Homo sapiens GN=IQGAP1 PE=1 SV=1	[K].ITLQDVVSHSKK.[L]	K935	1xAcetyl [K11(99.8)]	99.8	2	0.337562	-1.02121	-0.070368	0.22489	0.422233	-1.11747	-0.266975	0.0979176	0.807097	1.01986	0.39766	0.768675	0.943245	0.347333	0.289248	1.78471	0.554644	0.163227	2.34172	0.456943	0.631039	0.104997	0.444304	0.837672	1.02405	0.865676	0.584249	1.37981	0.347333	0.289248	1.78471	0.554644	0.163227	2.34172	0.456943	0.631039	0.104997	0.444304	0.837672	1.02405	0.865676	0.584249	1.37981	104.961	113.875	67.3905	38.5036	42.7686
P49459	UBE2A	Ubiquitin-conjugating enzyme E2 A OS=Homo sapiens GN=UBE2A PE=1 SV=2	[K].LTIEFTEEYPNKPPTVR.[F]	K66	1xAcetyl [K12(100)]	100	17	0.490799	0.608055	0.37247	-0.156149	0.370447	0.100133	0.108234	-0.219652	1.42478	2.00213	2.17165	1.84447	1.27862	1.88065	2.02914	0.36455	2.37278	1.83307	1.80055	2.01682	2.35774	2.1404	1.59271	1.3045	2.63621	0.711786	1.06696	2.05712	1.88065	2.02914	0.36455	2.37278	1.83307	1.80055	2.01682	2.35774	2.1404	1.59271	1.3045	2.63621	0.711786	1.06696	2.05712	64.6544	16.0529	7.94765	37.9861	54.5271
P00558	PGK1	Phosphoglycerate kinase 1 OS=Homo sapiens GN=PGK1 PE=1 SV=3	[K].LTLDKLDVKGK.[R]	K15	1xAcetyl [K9(100)]	100	4	-0.048083	-1.32223	-0.062062	1.23965	-0.0174641	-1.66706	-0.351306	0.908516	0.267329	0.258566	0.106909	0.256073	0.631274	0.0622473	0.117199	0.622542	0.0639034	0.0511461	0.66065	0.058002	0.138415	0.124311	0.113766	0.123009	0.531445	0.576615	0.422833	0.894374	NaN	NaN	0.622542	NaN	NaN	0.66065	NaN	NaN	NaN	0.113766	NaN	0.531445	0.576615	0.422833	0.894374	NaN	NaN	NaN	91.5495	38.0937
P00558	PGK1	Phosphoglycerate kinase 1 OS=Homo sapiens GN=PGK1 PE=1 SV=3	[K].LTLDKLDVK.[G]	K11	1xAcetyl [K5(100)]	100	13	-0.045245	0.331503	0.625693	0.851335	-0.0146258	-0.0133254	0.336449	0.520203	2.29895	2.22797	2.89282	3.54717	4.1477	1.75774	2.99858	2.14053	2.08516	0.988561	3.61019	2.3728	2.70737	3.5983	1.98019	5.17441	3.48691	1.89212	4.41551	6.13546	1.75774	2.99858	2.14053	2.08516	0.988561	3.61019	2.3728	2.70737	3.5983	1.98019	5.17441	3.48691	1.89212	4.41551	6.13546	27.6391	59.0958	21.8972	45.0489	51.4577
P25705	ATP5F1A	ATP synthase subunit alpha, mitochondrial OS=Homo sapiens GN=ATP5A1 PE=1 SV=1	[K].ITKFENAFLSHVVSQHQALLGTIR.[A]	K506	1xAcetyl [K3(100)]	100	10	0.350475	0.49265	0.488815	1.22147	0.278713	0.100882	-0.0382549	0.491159	1.83476	2.33929	2.58156	2.57471	4.27838	0.693947	1.42946	3.38088	1.75553	1.50787	3.75446	2.41651	1.89979	3.42838	3.04879	0.322463	4.35287	1.71892	2.89847	8.21776	0.693947	1.42946	3.38088	1.75553	1.50787	3.75446	2.41651	1.89979	3.42838	3.04879	0.322463	4.35287	1.71892	2.89847	8.21776	75.6808	52.6578	30.1192	79.8771	80.9232
P62753	RPS6	40S ribosomal protein S6 OS=Homo sapiens GN=RPS6 PE=1 SV=1	[R].ISGGNDKQGFPMK.[Q]	K58	1xAcetyl [K7(100)]	100	4	0.948385	0.740209	0.713572	1.51632	0.949828	0.710226	0.744192	1.7921	0.252484	0.48722	0.421753	0.414038	0.722253	0.0615465	0.080808	0.615096	0.60341	0.0719085	0.786342	0.662201	0.149499	0.453559	0.0701146	0.999547	0.172451	0.964799	0.76887	0.43309	NaN	NaN	0.615096	0.60341	NaN	0.786342	0.662201	0.149499	0.453559	NaN	0.999547	0.172451	0.964799	0.76887	0.43309	NaN	18.6152	61.1321	99.8031	37.231
P31040	SDHA	Succinate dehydrogenase [ubiquinone] flavoprotein subunit, mitochondrial OS=Homo sapiens GN=SDHA PE=1 SV=2	[K].ISKLYGDLK.[H]	K541	1xAcetyl [K3(100)]	100	9	-0.440473	0.257858	0.10194	1.59418	-0.534033	-0.108395	-0.442051	0.831192	4.21507	3.10606	5.03997	4.52368	12.7263	4.36052	4.78594	3.49875	3.31478	0.0705765	5.93281	5.59217	3.76356	5.76417	0.0488532	7.56761	5.95457	19.6798	6.79675	11.7022	4.36052	4.78594	3.49875	3.31478	NaN	5.93281	5.59217	3.76356	5.76417	NaN	7.56761	5.95457	19.6798	6.79675	11.7022	15.5586	40.037	21.999	16.8699	51.0935
Q15149	PLEC	Plectin OS=Homo sapiens GN=PLEC PE=1 SV=3	[K].LSIYNALKK.[D]	K3182	1xAcetyl [K8(99.8)]	99.8	3	-0.152444	0.136653	-1.2616	0.89537	-0.199284	0.177625	-1.24418	0.998517	0.774703	0.69702	0.851671	0.323115	1.44102	0.732339	0.424491	1.16728	0.650023	0.276727	1.16431	0.277035	0.299079	1.9789	0.0378694	0.0889096	0.842566	1.91768	0.567197	1.83817	0.732339	0.424491	1.16728	0.650023	0.276727	1.16431	0.277035	0.299079	1.9789	NaN	NaN	0.842566	1.91768	0.567197	1.83817	48.1736	63.937	114.63	NaN	52.5874
Q7Z6E9	RBBP6	E3 ubiquitin-protein ligase RBBP6 OS=Homo sapiens GN=RBBP6 PE=1 SV=1	[K].ISLSAPAKK.[I]	K1207	1xAcetyl [K8(99.7)]	99.7	1	0.837907	0.264056	-0.168073	0.045801	0.311838	-0.479243	-0.820675	-0.263376	0.358151	0.640178	0.430085	0.318765	0.369703	0.0770214	0.0630882	0.934342	0.0691816	0.536432	1.31492	0.0536733	1.06132	0.175262	0.0629876	0.795266	0.0980411	0.867345	0.117427	0.124337	0.0770214	NaN	0.934342	0.0691816	0.536432	1.31492	NaN	1.06132	0.175262	NaN	0.795266	NaN	0.867345	NaN	0.124337	119.881	98.3033	101.334	NaN	105.959
P07355	ANXA2	Annexin A2 OS=Homo sapiens GN=ANXA2 PE=1 SV=2	[K].LSLEGDHSTPPSAYGSVKAYTNFDAER.[D]	K28	1xAcetyl [K18(100)]	100	2	0.231608	0.795953	0.41808	0.173294	0.307128	0.850345	0.386685	0.287329	0.387851	0.455393	0.673397	0.518227	0.437353	0.617884	0.449123	0.0965472	0.611252	0.621787	0.13314	0.582561	1.34112	0.096509	0.535932	0.938202	0.0805466	0.133117	1.12151	0.0574316	0.617884	0.449123	NaN	0.611252	0.621787	NaN	0.582561	1.34112	NaN	0.535932	0.938202	NaN	0.133117	1.12151	NaN	22.3676	1.20829	55.7662	38.5919	111.412
Q9Y277	VDAC3	Voltage-dependent anion-selective channel protein 3 OS=Homo sapiens GN=VDAC3 PE=1 SV=1	[K].LSQNNFALGYKAADFQLHTHVNDGTEFGGSIYQK.[V]	K174	1xAcetyl [K11(100)]	100	22	-0.2651	0.037864	0.300733	1.26778	-0.266542	-0.414204	-0.370107	0.472841	3.80304	3.16466	3.90417	4.68447	9.15734	4.15904	3.99826	3.25181	3.54914	2.7417	3.20315	5.27422	3.82052	2.61777	8.36532	2.1092	3.57888	6.76118	9.28113	11.4297	4.15904	3.99826	3.25181	3.54914	2.7417	3.20315	5.27422	3.82052	2.61777	8.36532	2.1092	3.57888	6.76118	9.28113	11.4297	12.7292	12.8005	34.0712	69.8332	25.5175
P07900	HSP90AA1	Heat shock protein HSP 90-alpha OS=Homo sapiens GN=HSP90AA1 PE=1 SV=5	[K].IMKDILEK.[K]	K576	1xAcetyl [K3(100)]	100	1	-0.870514	0.182403	-0.356256	1.83626	-0.805597	0.19836	-0.0769719	2.14027	0.135583	0.0741571	0.153855	0.105916	0.484143	0.0339898	0.283315	0.0894429	0.0620112	0.0553372	0.105123	0.114931	0.077218	0.269417	0.123103	0.094309	0.100335	0.0328626	0.170487	1.24908	NaN	0.283315	NaN	NaN	NaN	NaN	0.114931	NaN	0.269417	0.123103	NaN	NaN	NaN	0.170487	1.24908	NaN	NaN	56.8433	NaN	107.453
P17844	DDX5	Probable ATP-dependent RNA helicase DDX5 OS=Homo sapiens GN=DDX5 PE=1 SV=1	[R].LMEEIMSEKENK.[T]	K340	1xAcetyl [K9(100)];2xOxidation [M2;M6]	100	5	0.885623	1.3923	-0.692458	0.683338	0.685245	1.04181	-0.836504	0.646307	0.336102	0.62097	0.882259	0.207979	0.53973	0.115056	0.213461	0.679789	0.0689476	0.803105	0.990856	0.308896	1.19469	1.14319	0.209636	0.0745085	0.339794	0.88083	0.103868	0.634491	0.115056	0.213461	0.679789	NaN	0.803105	0.990856	0.308896	1.19469	1.14319	0.209636	NaN	0.339794	0.88083	NaN	0.634491	89.7588	14.8008	56.3569	33.5022	22.9902
P12956	XRCC6	X-ray repair cross-complementing protein 6 OS=Homo sapiens GN=XRCC6 PE=1 SV=2	[K].IMATPEQVGKMK.[A]	K461	1xAcetyl [K10(100)];2xOxidation [M2;M11]	100	96	0.66611	1.18297	0.559065	0.055888	0.725004	1.06527	0.335025	-0.184121	1.56765	2.48753	3.55924	2.30964	1.62957	0.69891	2.06978	1.93426	0.548368	2.97088	3.94334	5.88496	3.95534	0.837412	2.16726	4.41988	0.341782	2.90074	1.72275	0.26522	0.69891	2.06978	1.93426	0.548368	2.97088	3.94334	5.88496	3.95534	0.837412	2.16726	4.41988	0.341782	2.90074	1.72275	0.26522	48.1865	70.284	71.5597	88.4455	81.017
O00232	PSMD12	26S proteasome non-ATPase regulatory subunit 12 OS=Homo sapiens GN=PSMD12 PE=1 SV=3	[R].IMAKYYTR.[I]	K368	1xAcetyl [K4(100)]	100	1	0.453652	0.445861	0.806442	1.11945	0.415216	0.22801	0.616144	0.914056	0.122604	0.167907	0.167003	0.214422	0.266375	0.0608685	0.0626398	0.244305	0.118221	0.0633283	0.322172	0.0883703	0.126053	0.286585	0.0804223	0.139979	0.422865	0.0703747	0.0943991	0.634352	NaN	NaN	0.244305	NaN	NaN	0.322172	0.0883703	0.126053	0.286585	NaN	0.139979	0.422865	NaN	NaN	0.634352	NaN	NaN	63.0296	71.0785	NaN
P46063	RECQL	ATP-dependent DNA helicase Q1 OS=Homo sapiens GN=RECQL PE=1 SV=3	[K].LIYVTPEKIAK.[S]	K193	1xAcetyl [K8(100)]	100	8	-0.094128	0.251276	0.701921	1.05122	-0.119865	-0.0508968	0.235164	0.52816	2.31861	2.17216	2.75974	3.77161	4.80481	1.82798	2.94375	2.18409	2.64447	1.13049	2.74152	2.2498	2.61744	3.41199	2.43361	5.21327	3.66794	3.60901	4.3185	6.48691	1.82798	2.94375	2.18409	2.64447	1.13049	2.74152	2.2498	2.61744	3.41199	2.43361	5.21327	3.66794	3.60901	4.3185	6.48691	24.5802	41.5907	21.5244	36.9266	31.2045
Q9Y4A5	TRRAP	Transformation/transcription domain-associated protein OS=Homo sapiens GN=TRRAP PE=1 SV=3	[R].LMSIFPTEPSTSSVASKYEELECLYAAVGK.[V]	K2235	1xAcetyl [K17(100)];1xCarbamidomethyl [C23];1xOxidation [M2]	100	5	1.62027	2.53042	1.35104	-1.14153	1.46582	1.79489	0.78739	-1.68947	0.171505	0.527262	0.990848	0.4375	0.0777394	0.172329	0.167714	0.174471	0.842128	0.637288	0.10237	1.5763	1.27932	0.116923	0.734165	0.522509	0.0558266	0.0496641	0.0848708	0.0986832	0.172329	0.167714	0.174471	0.842128	0.637288	NaN	1.5763	1.27932	0.116923	0.734165	0.522509	NaN	NaN	NaN	NaN	2.01342	19.5812	77.8394	23.819	NaN
P47755	CAPZA2	F-actin-capping protein subunit alpha-2 OS=Homo sapiens GN=CAPZA2 PE=1 SV=3	[K].ILSYKIGK.[E]	K278	1xAcetyl [K5(100)]	100	18	0.446965	0.361816	-0.602266	0.148769	0.492397	0.273674	-0.897401	-0.0211556	4.28201	5.83711	5.50256	2.82064	4.74714	3.63729	3.37114	5.8376	4.84372	4.61549	8.05211	7.3323	5.5052	3.67019	2.75998	3.21867	2.48327	7.16192	3.35359	3.7259	3.63729	3.37114	5.8376	4.84372	4.61549	8.05211	7.3323	5.5052	3.67019	2.75998	3.21867	2.48327	7.16192	3.35359	3.7259	31.6145	32.9211	33.2764	13.1684	44.2273
P62258	YWHAE	14-3-3 protein epsilon OS=Homo sapiens GN=YWHAE PE=1 SV=1	[R].IISSIEQKEENKGGEDKLK.[M]	K78	1xAcetyl [K17(99.6)]	99.6	11	0.644028	0.536291	-0.075774	1.18018	0.796031	0.735546	0.280831	1.61653	0.601082	0.939303	0.871713	0.570327	1.36208	0.0998186	0.0400683	1.66336	0.066731	0.0689375	2.68224	0.0495843	0.0856253	2.47993	0.0762276	0.0716923	1.56306	1.1667	0.108134	2.81141	NaN	NaN	1.66336	NaN	NaN	2.68224	NaN	NaN	2.47993	NaN	NaN	1.56306	1.1667	NaN	2.81141	NaN	NaN	NaN	NaN	58.4693
O15382	BCAT2	Branched-chain-amino-acid aminotransferase, mitochondrial OS=Homo sapiens GN=BCAT2 PE=1 SV=2	[R].ILYKDR.[N]	K353	1xAcetyl [K4(100)]	100	11	0.131901	-0.110851	0.525377	1.23973	0.0491979	-0.47262	-0.23761	0.404615	2.47065	2.70718	2.28793	3.55603	5.83455	1.89226	0.0634573	5.45624	1.43917	2.12674	4.55564	2.4833	2.79139	1.58909	4.62932	4.52457	1.51421	13.1536	1.52306	2.827	1.89226	0.0634573	5.45624	1.43917	2.12674	4.55564	2.4833	2.79139	1.58909	4.62932	4.52457	1.51421	13.1536	1.52306	2.827	111.004	60.4802	27.2958	49.7477	109.21
P18124	RPL7	60S ribosomal protein L7 OS=Homo sapiens GN=RPL7 PE=1 SV=1	[K].LIYEKAK.[H]	K53	1xAcetyl [K5(100)]	100	3	1.42006	-0.781675	0.59199	-0.16757	1.38303	-0.727282	0.819682	0.0788254	0.373898	1.00054	0.217493	0.563586	0.332897	0.0398644	0.0664896	1.01534	0.999833	0.330783	1.671	0.0911883	0.472055	0.0892362	0.277319	1.36778	0.0456583	0.357397	0.0853932	0.5559	NaN	NaN	1.01534	0.999833	0.330783	1.671	NaN	0.472055	NaN	0.277319	1.36778	NaN	0.357397	NaN	0.5559	NaN	66.9748	NaN	93.7418	30.7376
P54577	YARS	Tyrosine--tRNA ligase, cytoplasmic OS=Homo sapiens GN=YARS PE=1 SV=4	[K].IITVEKHPDADSLYVEK.[I]	K380	1xAcetyl [K6(100)]	100	1	-0.313839	1.32367	-0.521812	1.4391	-0.0062665	1.6188	-0.3666	1.32407	0.0942735	0.0758429	0.235969	0.0656612	0.255624	0.0743992	0.0635094	0.144912	0.070413	0.0363266	0.120789	0.0905702	0.12135	0.495988	0.0424561	0.0866446	0.0678828	0.0984795	0.220337	0.448056	NaN	NaN	NaN	NaN	NaN	0.120789	NaN	NaN	0.495988	NaN	NaN	NaN	NaN	0.220337	0.448056	NaN	NaN	NaN	NaN	48.1817
P12111	COL6A3	Collagen alpha-3(VI) chain OS=Homo sapiens GN=COL6A3 PE=1 SV=5	[K].LLTPITTLTSEQIQKLLASTR.[Y]	K1418	1xAcetyl [K15(100)]	100	4	-0.07257	0.096221	-0.11736	0.63008	0.0461573	0.445457	-0.0778714	0.770906	0.412552	0.392313	0.441005	0.38032	0.638486	0.461504	0.606288	0.169863	0.417514	0.544422	0.215003	0.548833	0.528987	0.245196	0.509457	0.388653	0.242851	0.292459	1.25919	0.363809	0.461504	0.606288	0.169863	0.417514	0.544422	0.215003	0.548833	0.528987	0.245196	0.509457	0.388653	0.242851	0.292459	1.25919	0.363809	53.8823	42.3512	38.5179	35.1015	84.3758
P00167	CYB5A	Cytochrome b5 OS=Homo sapiens GN=CYB5A PE=1 SV=2	[K].YYTLEEIQKHNHSK.[S]	K19	1xAcetyl [K9(100)]	100	8	0.277342	0.011307	0.222579	1.8263	-0.0560817	-0.511753	-0.765833	0.813374	0.759544	0.920537	0.76552	0.886249	2.69354	0.0631072	0.045914	2.16961	0.0684421	0.0427677	2.6504	0.0877825	0.123158	2.08562	0.131762	0.0774541	2.44953	3.30756	0.128368	4.6447	0.0631072	NaN	2.16961	0.0684421	NaN	2.6504	NaN	NaN	2.08562	NaN	NaN	2.44953	3.30756	NaN	4.6447	133.427	134.301	NaN	NaN	23.7794
O00232	PSMD12	26S proteasome non-ATPase regulatory subunit 12 OS=Homo sapiens GN=PSMD12 PE=1 SV=3	[K].INTKFFQEENTEK.[L]	K212	1xAcetyl [K4(100)]	100	6	0.108655	0.553528	0.568298	1.05979	0.070219	0.335677	0.377999	0.854397	0.362048	0.390368	0.531367	0.536835	0.754735	0.377688	0.315691	0.392764	0.447184	0.143856	0.580064	0.562359	0.374857	0.656884	0.391154	0.362355	0.856995	0.76312	0.498654	1.00243	0.377688	0.315691	0.392764	0.447184	NaN	0.580064	0.562359	0.374857	0.656884	0.391154	0.362355	0.856995	0.76312	0.498654	1.00243	11.2824	18.2936	27.0143	51.7181	33.3882
Q9NQC1	JADE2	Protein Jade-2 OS=Homo sapiens GN=JADE2 PE=1 SV=2	[K].LPSSTKSGWPR.[Q]	K38	1xAcetyl [K6(100)]	100	10	0.119311	1.18003	0.21148	0.841751	#N/A	#N/A	#N/A	#N/A	2.40118	2.6082	5.44062	2.78027	4.30346	1.37238	1.39106	4.44011	1.26606	0.0463887	6.51216	2.75308	2.07789	11.4909	4.80345	0.275374	3.26199	9.48371	1.17155	2.25512	1.37238	1.39106	4.44011	1.26606	NaN	6.51216	2.75308	2.07789	11.4909	4.80345	0.275374	3.26199	9.48371	1.17155	2.25512	73.5382	95.3831	96.5065	82.8032	105.004
Q5JTH9	RRP12	RRP12-like protein OS=Homo sapiens GN=RRP12 PE=1 SV=2	[K].LPSGVSAKLK.[R]	K14	1xAcetyl [K8(100)]	100	14	0.302298	-0.152729	-0.643742	0.157026	0.164794	-0.363118	-0.731884	-0.00647281	4.92082	6.0679	4.42651	3.14957	5.48665	5.32941	4.25952	5.17353	6.5717	3.35479	8.2772	6.46013	4.23774	2.58166	5.12887	3.52945	0.790401	11.0758	3.77866	1.60548	5.32941	4.25952	5.17353	6.5717	3.35479	8.2772	6.46013	4.23774	2.58166	5.12887	3.52945	0.790401	11.0758	3.77866	1.60548	11.7456	41.1935	43.965	69.6615	90.4161
O43257	ZNHIT1	Zinc finger HIT domain-containing protein 1 OS=Homo sapiens GN=ZNHIT1 PE=1 SV=1	[R].LPQFDDDADTGKK.[K]	K66	1xAcetyl [K12(99.8)]	99.8	12	0.514869	-0.188783	-0.076294	0.453359	#N/A	#N/A	#N/A	#N/A	1.51808	2.16912	1.33188	1.43988	2.07859	1.8352	1.63724	1.08179	2.83838	0.399925	3.26907	2.42283	0.767404	0.8054	2.08253	1.35792	0.879196	3.17637	0.834705	2.22469	1.8352	1.63724	1.08179	2.83838	0.399925	3.26907	2.42283	0.767404	0.8054	2.08253	1.35792	0.879196	3.17637	0.834705	2.22469	25.7289	71.3297	70.9512	42.0756	56.6562
P40939	HADHA	Trifunctional enzyme subunit alpha, mitochondrial OS=Homo sapiens GN=HADHA PE=1 SV=2	[R].INSPNSKVNTLSK.[E]	K60	1xAcetyl [K7(100)]	100	27	-0.361027	-0.53763	-0.89239	1.17582	-0.558892	-0.989698	-1.65623	0.303975	10.5421	8.20818	7.26246	5.67924	23.8168	10.5664	4.16676	16.8931	3.13091	6.38382	15.1098	12.8475	3.21333	5.72656	13.634	1.38063	2.0231	63.0767	5.10175	3.27194	10.5664	4.16676	16.8931	3.13091	6.38382	15.1098	12.8475	3.21333	5.72656	13.634	1.38063	2.0231	63.0767	5.10175	3.27194	60.36	75.4653	68.8107	121.434	142.808
P50990	CCT8	T-complex protein 1 subunit theta OS=Homo sapiens GN=CCT8 PE=1 SV=4	[R].LNSKWDLR.[R]	K318	1xAcetyl [K4(100)]	100	4	0.292922	0.404882	0.307192	0.670538	0.341334	0.422299	0.396459	0.657611	7.14714	8.7561	9.46267	8.84314	11.3759	5.71139	5.59573	10.1343	6.08544	0.939151	19.2437	6.17316	6.35556	15.8593	0.091819	8.36419	18.0734	0.0670369	8.69704	25.3635	5.71139	5.59573	10.1343	6.08544	0.939151	19.2437	6.17316	6.35556	15.8593	NaN	8.36419	18.0734	NaN	8.69704	25.3635	36.2047	107.81	58.55	51.937	69.2001
P09382	LGALS1	Galectin-1 OS=Homo sapiens GN=LGALS1 PE=1 SV=2	[R].LNLEAINYMAADGDFKIK.[C]	K128	1xAcetyl [K16(100)];1xOxidation [M9]	100	106	0.863207	0.822376	1.2289	0.461327	0.975682	0.927074	1.15166	0.823485	7.42001	13.4976	13.1209	17.3916	10.2159	8.33061	12.0126	1.91682	21.091	11.0417	8.36003	19.1652	17.377	2.82057	26.3105	24.1568	1.70756	7.1022	16.5828	6.96278	8.33061	12.0126	1.91682	21.091	11.0417	8.36003	19.1652	17.377	2.82057	26.3105	24.1568	1.70756	7.1022	16.5828	6.96278	68.8559	49.723	68.3265	78.3447	53.9776
P09913	IFIT2	Interferon-induced protein with tetratricopeptide repeats 2 OS=Homo sapiens GN=IFIT2 PE=1 SV=1	[R].LNPDNQYLKVLLALK.[L]	K212	1xAcetyl [K9(100)]	100	1	2.03403	1.53461	1.4244	0.39722	-3.12717	-3.67808	-3.04555	-3.2651	0.0789948	0.323522	0.228855	0.212024	0.104034	0.105312	0.0682314	0.0634409	0.32352	0.577162	0.0698827	0.284482	0.345662	0.0564219	0.0885293	0.507929	0.039615	0.0576257	0.185121	0.069354	NaN	NaN	NaN	0.32352	0.577162	NaN	0.284482	0.345662	NaN	0.0885293	0.507929	NaN	NaN	0.185121	NaN	NaN	39.8258	13.7304	99.4404	NaN
P48507	GCLM	Glutamate--cysteine ligase regulatory subunit OS=Homo sapiens GN=GCLM PE=1 SV=1	[K].INPDEREEMKVSAK.[L]	K90	1xAcetyl [K10(100)]	100	5	1.87935	-0.019446	-0.523979	1.60149	2.1905	0.158436	-0.207451	1.86337	0.234094	0.861256	0.23096	0.162801	0.710373	0.531191	0.0969098	0.0741825	0.081359	1.05504	1.44737	0.0622683	0.0845204	0.546092	0.0718918	0.0877908	0.328721	1.0898	0.378089	0.663229	0.531191	0.0969098	NaN	NaN	1.05504	1.44737	NaN	0.0845204	0.546092	NaN	NaN	0.328721	1.0898	0.378089	0.663229	97.7815	22.1722	103.512	NaN	50.4228
O43707	ACTN4	Alpha-actinin-4 OS=Homo sapiens GN=ACTN4 PE=1 SV=2	[K].INNVNKALDFIASK.[G]	K114	1xAcetyl [K6(100)]	100	2	0.441258	0.412635	0.323193	0.19368	0.632255	0.52667	0.435668	0.407921	0.625229	0.848928	0.832251	0.782222	0.71506	0.592458	1.03695	0.246279	1.25088	0.766557	0.529348	0.770822	1.09961	0.626322	0.777646	0.567059	1.00196	0.333992	1.44625	0.364939	0.592458	1.03695	0.246279	1.25088	0.766557	0.529348	0.770822	1.09961	0.626322	0.777646	0.567059	1.00196	0.333992	1.44625	0.364939	63.3932	43.3195	29.1439	27.8037	88.5824
Q13601	KRR1	KRR1 small subunit processome component homolog OS=Homo sapiens GN=KRR1 PE=1 SV=4	[-].MASPSLERPEKGAGK.[S]	K11	1xAcetyl [K11(100)];1xMet-loss+Acetyl [N-Term]	100	4	0.777708	1.29241	-2.01967	1.39959	0.553668	0.864802	-2.2851	1.31009	0.269003	0.46118	0.658887	0.0663403	0.7097	0.0745562	0.0696494	0.662804	0.449116	0.0596653	0.87476	1.67747	0.059339	0.239852	0.0861314	0.0689023	0.0439872	2.00075	0.0684791	0.059872	NaN	NaN	0.662804	0.449116	NaN	0.87476	1.67747	0.059339	0.239852	NaN	NaN	NaN	2.00075	NaN	0.059872	NaN	45.4689	134.579	NaN	133.203
P63261	ACTG1	Actin, cytoplasmic 2 OS=Homo sapiens GN=ACTG1 PE=1 SV=1	[-].MEEEIAALVIDNGSGMCKAGFAGDDAPR.[A]	K18	1xAcetyl [K18(100)];1xCarbamidomethyl [C17];1xDeamidated [N12];1xMet-loss+Acetyl [N-Term];1xOxidation [M16]	100	1	0.243741	0.255137	0.211777	1.96774	#N/A	#N/A	#N/A	#N/A	0.0743746	0.088064	0.0887623	0.0861343	0.290919	0.0488964	0.0882335	0.085994	0.0620287	0.0821152	0.120048	0.041788	0.110013	0.114486	0.0983411	0.0911416	0.0689201	0.140578	0.683479	0.0487015	NaN	NaN	NaN	NaN	NaN	NaN	0.041788	NaN	NaN	NaN	NaN	NaN	0.140578	0.683479	NaN	NaN	NaN	NaN	NaN	93.1705
P04424	ASL	Argininosuccinate lyase OS=Homo sapiens GN=ASL PE=1 SV=4	[-].MASESGKLWGGR.[F]	K7	1xAcetyl [K7(100)];1xMet-loss+Acetyl [N-Term]	100	7	0.35656	0.168866	-0.241195	0.166586	0.453522	0.322473	-0.241195	0.192791	0.992476	1.27074	1.11572	0.839679	1.11396	1.06544	1.02332	0.888669	1.16973	1.39197	1.25051	1.06889	1.16578	1.11248	0.890907	0.640784	0.987345	0.819757	1.58958	0.932528	1.06544	1.02332	0.888669	1.16973	1.39197	1.25051	1.06889	1.16578	1.11248	0.890907	0.640784	0.987345	0.819757	1.58958	0.932528	9.30336	8.85252	4.34931	21.3022	37.3215
P42568	MLLT3	Protein AF-9 OS=Homo sapiens GN=MLLT3 PE=1 SV=2	[K].MAFKEPKPMSK.[E]	K254	1xAcetyl [K4(100)];1xOxidation [M]	100	19	0.758902	0.719962	0.03041	1.25915	#N/A	#N/A	#N/A	#N/A	1.46756	2.4834	2.41727	1.49882	3.51267	1.83815	0.0717725	2.49275	0.718894	1.18212	5.5492	0.625565	0.139979	6.48627	1.57033	0.0511904	2.87494	5.49285	0.103127	4.94202	1.83815	NaN	2.49275	0.718894	1.18212	5.5492	0.625565	0.139979	6.48627	1.57033	0.0511904	2.87494	5.49285	NaN	4.94202	21.3753	107.318	146.124	94.2897	7.46527
P62158	CALM1	Calmodulin OS=Homo sapiens GN=CALM1 PE=1 SV=2	[-].MADQLTEEQIAEFKEAFSLFDKDGDGTITTK.[E]	K14	1xAcetyl [K14(100)];1xMet-loss+Acetyl [N-Term]	100	9	-0.071942	0.475805	0.563106	0.793464	0.147328	0.588279	0.678703	1.1427	0.468893	0.446084	0.652086	0.692764	0.8127	0.791141	0.0638087	0.551729	0.63694	0.0758132	0.6255	1.08971	0.0837932	0.782756	1.52719	0.10601	0.445092	1.50562	0.0760347	0.856444	0.791141	NaN	0.551729	0.63694	NaN	0.6255	1.08971	NaN	0.782756	1.52719	NaN	0.445092	1.50562	NaN	0.856444	25.2131	1.28153	23.1833	77.5912	38.8674
O43852	CALU	Calumenin OS=Homo sapiens GN=CALU PE=1 SV=2	[K].MADKDGDLIATK.[E]	K165	1xAcetyl [K4(100)]	100	1	0.739194	-0.210627	-0.377142	1.06459	0.81016	-0.0650214	-0.384337	1.11748	0.185736	0.310038	0.160506	0.143009	0.38848	0.0513875	0.0863462	0.419473	0.0772952	0.387454	0.465364	0.332686	0.0663287	0.082502	0.0767841	0.276697	0.0755466	0.875541	0.219251	0.0706471	NaN	NaN	0.419473	NaN	0.387454	0.465364	0.332686	NaN	NaN	NaN	0.276697	NaN	0.875541	0.219251	NaN	NaN	12.9197	NaN	NaN	84.7772
Q7RTV0	PHF5A	PHD finger-like domain-containing protein 5A OS=Homo sapiens GN=PHF5A PE=1 SV=1	[-].MAKHHPDLIFCR.[K]	K3	1xAcetyl [K3(100)];1xCarbamidomethyl [C11];1xMet-loss+Acetyl [N-Term]	100	28	-0.161056	0.502527	0.231573	1.1474	-0.224559	0.466903	0.298001	1.35997	17.2541	15.4316	24.4438	20.2583	38.2204	19.7936	21.4724	10.4964	22.8461	19.0559	4.39276	27.8682	33.2003	12.2629	30.9332	18.6826	11.1592	83.5636	18.9378	12.1598	19.7936	21.4724	10.4964	22.8461	19.0559	4.39276	27.8682	33.2003	12.2629	30.9332	18.6826	11.1592	83.5636	18.9378	12.1598	34.2658	63.1557	44.5129	49.2673	103.124
P58876	HIST1H2BD	Histone H2B type 1-D OS=Homo sapiens GN=HIST1H2BD PE=1 SV=2	[-].MPEPTKSAPAPKKGSK.[K]	K12	1xMet-loss+Acetyl [N-Term];2xAcetyl [K12(99.8);K]	99.8	9	0.616438	1.2672	-1.05198	1.02908	#N/A	#N/A	#N/A	#N/A	0.76952	1.17974	1.85219	0.371145	1.57038	0.904464	0.111976	1.29212	0.62236	1.38213	1.53473	4.32692	1.15864	0.0710142	1.00842	0.0635579	0.0414557	4.37355	0.0794714	0.258106	0.904464	NaN	1.29212	0.62236	1.38213	1.53473	4.32692	1.15864	NaN	1.00842	NaN	0.0414557	4.37355	NaN	0.258106	24.9582	41.4242	81.6803	130.253	125.66
P33778	HIST1H2BB	Histone H2B type 1-B OS=Homo sapiens GN=HIST1H2BB PE=1 SV=2	[-].MPEPSKSAPAPKKGSK.[K]	K12, K13	1xMet-loss+Acetyl [N-Term];2xAcetyl [K12(100);K13(100)]	100, 100	4	0.341992	1.61181	-0.118334	1.08704	#N/A	#N/A	#N/A	#N/A	0.440073	0.557795	1.34502	0.405418	0.934883	0.0531471	0.0669028	1.20017	0.0735475	0.684534	0.915304	3.35504	0.585492	0.0945363	1.01372	0.157257	0.0452764	2.56148	0.0885311	0.154639	NaN	NaN	1.20017	NaN	0.684534	0.915304	3.35504	0.585492	0.0945363	1.01372	0.157257	0.0452764	2.56148	NaN	0.154639	NaN	20.3994	130.7	130.673	125.318
P33778	HIST1H2BB	Histone H2B type 1-B OS=Homo sapiens GN=HIST1H2BB PE=1 SV=2	[-].MPEPSKSAPAPK.[K]	K6	1xAcetyl [K6(100)];1xMet-loss+Acetyl [N-Term]	100	14	1.05312	0.372192	0.897353	0.514115	#N/A	#N/A	#N/A	#N/A	22.9792	47.6821	29.7423	42.802	32.817	0.0671829	0.132799	68.7375	0.042996	76.0394	66.9638	57.9823	0.100711	31.144	109.115	0.0539933	19.2371	49.756	0.377356	48.3175	NaN	0.132799	68.7375	NaN	76.0394	66.9638	57.9823	0.100711	31.144	109.115	NaN	19.2371	49.756	0.377356	48.3175	140.876	8.97521	97.3906	99.0296	85.6348
P84098	RPL19	60S ribosomal protein L19 OS=Homo sapiens GN=RPL19 PE=1 SV=1	[R].MPEKVTWMR.[R]	K92	1xAcetyl [K4(100)];2xOxidation [M1;M8]	100	24	0.60818	0.767266	0.903213	-0.172692	0.555764	1.15751	1.84663	0.727003	7.03736	10.7273	11.9779	13.1615	6.24345	5.42309	7.50299	8.186	3.86933	6.15216	22.1604	4.19834	10.1968	21.5385	5.59978	6.48328	27.4013	2.44633	5.21931	11.0647	5.42309	7.50299	8.186	3.86933	6.15216	22.1604	4.19834	10.1968	21.5385	5.59978	6.48328	27.4013	2.44633	5.21931	11.0647	20.4495	92.9119	73.5207	93.7585	70.4661
Q5QNW6	HIST2H2BF	Histone H2B type 2-F OS=Homo sapiens GN=HIST2H2BF PE=1 SV=3	[-].MPDPAKSAPAPKKGSK.[K]	K12, K13	1xMet-loss+Acetyl [N-Term];2xAcetyl [K12(100);K13(100)]	100, 100	21	0.806184	1.15299	0.052406	0.989516	#N/A	#N/A	#N/A	#N/A	2.05466	3.59273	4.56903	2.13067	4.07956	2.46952	0.699351	2.9951	4.10745	4.48422	2.18653	10.0073	3.20166	0.498144	4.53691	1.56633	0.288756	10.9268	0.702082	0.609801	2.46952	0.699351	2.9951	4.10745	4.48422	2.18653	10.0073	3.20166	0.498144	4.53691	1.56633	0.288756	10.9268	0.702082	0.609801	58.5396	34.2996	107.24	102.296	145.36
P22307	SCP2	Non-specific lipid-transfer protein OS=Homo sapiens GN=SCP2 PE=1 SV=2	[K].MNPQSAFFQGKLK.[I]	K522	1xAcetyl [K11(100)];1xOxidation [M1]	100	3	0.210988	0.451917	-0.39163	0.81141	0.171147	0.326266	-0.788886	0.519807	0.425423	0.492418	0.581917	0.324286	0.746585	0.365037	0.224744	0.686487	0.385576	0.0681691	1.02351	0.229618	0.610894	0.90524	0.192559	0.086381	0.693918	0.589942	0.270494	1.37932	0.365037	0.224744	0.686487	0.385576	NaN	1.02351	0.229618	0.610894	0.90524	0.192559	NaN	0.693918	0.589942	0.270494	1.37932	55.6435	64.0255	58.2113	79.9828	76.4505
P67936	TPM4	Tropomyosin alpha-4 chain OS=Homo sapiens GN=TPM4 PE=1 SV=3	[K].MEIQEMQLKEAK.[H]	K113	1xAcetyl [K9(100)];1xOxidation [M6]	100	2	1.25263	0.637606	-0.765544	0.311786	1.68703	1.45619	0.191812	1.28322	0.104043	0.247908	0.161864	0.0612011	0.129142	0.0918154	0.0520264	0.168286	0.056196	0.212701	0.474826	0.151898	0.0887564	0.244937	0.0724519	0.0654347	0.0457168	0.190202	0.0920706	0.105154	NaN	NaN	NaN	NaN	0.212701	0.474826	NaN	NaN	0.244937	NaN	NaN	NaN	0.190202	NaN	NaN	NaN	53.918	NaN	NaN	NaN
Q15691	MAPRE1	Microtubule-associated protein RP/EB family member 1 OS=Homo sapiens GN=MAPRE1 PE=1 SV=3	[R].MGVDKIIPVDK.[L]	K89	1xAcetyl [K5(100)]	100	2	0.246955	2.41646	-1.91033	0.915112	0.384602	2.57007	-1.38125	1.2997	0.168324	0.19975	0.898611	0.0447796	0.31741	0.351959	0.0845613	0.0684508	0.0894556	0.0452213	0.464572	0.247294	1.72165	0.72689	0.0449446	0.0558693	0.0335249	0.0674515	0.12537	0.75941	0.351959	NaN	NaN	NaN	NaN	0.464572	0.247294	1.72165	0.72689	NaN	NaN	NaN	NaN	NaN	0.75941	NaN	NaN	83.6879	NaN	NaN
P69905	HBA1	Hemoglobin subunit alpha OS=Homo sapiens GN=HBA1 PE=1 SV=2	[R].MFLSFPTTKTYFPHFDLSHGSAQVK.[G]	K41	1xAcetyl [K9(100)]	100	4	0.456135	0.188154	0.323738	1.53339	0.6906	0.554026	0.781728	1.92553	0.633269	0.868757	0.721486	0.79258	1.83309	0.56337	0.239876	1.09656	0.107692	0.0475482	2.45103	0.402755	0.895796	0.865908	1.2801	0.111946	0.985693	0.445763	0.32882	4.7247	0.56337	0.239876	1.09656	NaN	NaN	2.45103	0.402755	0.895796	0.865908	1.2801	NaN	0.985693	0.445763	0.32882	4.7247	68.312	NaN	38.3145	18.3757	136.648
Q09472	EP300	Histone acetyltransferase p300 OS=Homo sapiens GN=EP300 PE=1 SV=2	[K].MEVDQPEPADTQPEDISESKVEDCK.[M]	K1001	1xAcetyl [K20(100)];1xCarbamidomethyl [C24]	100	1	0.433081	-0.309884	0.292467	0.01394	0.377885	-0.58131	-0.169062	-0.424353	0.435083	0.587411	0.350984	0.53286	0.439307	1.1789	0.0387535	0.0875948	1.36867	0.0918107	0.301753	0.907473	0.0609937	0.0844858	1.41655	0.131214	0.0508161	0.836147	0.087613	0.394161	1.1789	NaN	NaN	1.36867	NaN	0.301753	0.907473	NaN	NaN	1.41655	NaN	NaN	0.836147	NaN	0.394161	NaN	90.3273	NaN	NaN	50.8054
Q15067	ACOX1	Peroxisomal acyl-coenzyme A oxidase 1 OS=Homo sapiens GN=ACOX1 PE=1 SV=3	[R].LVEIAAKNLQK.[E]	K500	1xAcetyl [K7(100)]	100	9	-0.054639	0.140198	0.362187	0.709167	-0.0560814	0.045286	-0.0930412	0.245544	1.09513	1.05443	1.20689	1.40765	1.79038	1.04965	0.987511	1.24822	0.82146	0.10971	2.23211	0.653624	1.33368	1.63337	0.663191	2.17386	1.38589	1.70373	0.936227	2.73118	1.04965	0.987511	1.24822	0.82146	NaN	2.23211	0.653624	1.33368	1.63337	0.663191	2.17386	1.38589	1.70373	0.936227	2.73118	12.4346	65.3321	41.5968	53.6761	50.3027
P40939	HADHA	Trifunctional enzyme subunit alpha, mitochondrial OS=Homo sapiens GN=HADHA PE=1 SV=2	[R].IVEKLEK.[S]	K129	1xAcetyl [K4(100)]	100	4	1.153	0.56162	-0.489065	0.673404	0.955131	0.109551	-1.2529	-0.19844	0.841101	1.8704	1.2414	0.599273	1.34141	0.0795044	0.0787195	2.36508	0.0584122	1.54232	4.01047	1.44815	1.58825	0.687808	0.0600853	0.960341	0.777394	2.82468	0.0528748	1.14669	NaN	NaN	2.36508	NaN	1.54232	4.01047	1.44815	1.58825	0.687808	NaN	0.960341	0.777394	2.82468	NaN	1.14669	NaN	62.8601	39.0298	14.8887	59.7536
Q9UHD8	43352	Septin-9 OS=Homo sapiens GN=SEPT9 PE=1 SV=2	[R].LVNEKFR.[E]	K490	1xAcetyl [K5(100)]	100	1	-0.01016	-0.677108	-0.503699	1.86934	0.284968	-0.137588	0.0697679	2.53592	0.134624	0.133679	0.0841963	0.0949498	0.491871	0.265466	0.0512696	0.0871366	0.101299	0.230914	0.068825	0.101087	0.0574537	0.0940482	0.125771	0.0712617	0.0878168	1.16575	0.275568	0.0342953	0.265466	NaN	NaN	NaN	0.230914	0.068825	NaN	NaN	NaN	NaN	NaN	NaN	1.16575	0.275568	0.0342953	NaN	76.476	NaN	NaN	121.157
P20591	MX1	Interferon-induced GTP-binding protein Mx1 OS=Homo sapiens GN=MX1 PE=1 SV=4	[K].LVNEDKWR.[G]	K119	1xAcetyl [K6(100)]	100	2	2.72412	-0.262858	0.718857	0.601097	-3.57562	-6.87521	-5.64484	-5.83934	1.04337	6.89413	0.869578	1.71725	1.58265	0.0958092	2.91299	0.121299	3.34812	17.2565	0.0777754	0.699233	1.57504	0.334462	1.36382	3.69394	0.0939972	1.23622	3.06978	0.441949	NaN	2.91299	NaN	3.34812	17.2565	NaN	0.699233	1.57504	0.334462	1.36382	3.69394	NaN	1.23622	3.06978	0.441949	NaN	95.4612	73.3218	65.1531	85.1567
P47897	QARS	Glutamine--tRNA ligase OS=Homo sapiens GN=QARS PE=1 SV=1	[K].LVMEDGKMDPVAYR.[V]	K412	1xAcetyl [K7(100)]	100	5	0.239289	0.395426	0.322717	0.784654	0.433584	0.451317	0.387634	0.766019	0.525442	0.620237	0.69113	0.657162	0.905168	0.714245	0.431516	0.430565	0.940801	0.404946	0.514965	0.393197	0.404064	1.27613	0.568113	0.160532	1.24284	0.300694	1.49736	0.917449	0.714245	0.431516	0.430565	0.940801	0.404946	0.514965	0.393197	0.404064	1.27613	0.568113	0.160532	1.24284	0.300694	1.49736	0.917449	31.1184	45.6299	73.308	83.1791	66.1123
P09651	HNRNPA1	Heterogeneous nuclear ribonucleoprotein A1 OS=Homo sapiens GN=HNRNPA1 PE=1 SV=5	[K].IVIQKYHTVNGHNCEVR.[K]	K166	1xAcetyl [K5(100)];1xCarbamidomethyl [C14]	100	5	0.268772	0.266188	-1.03007	0.495488	0.318677	0.163194	-0.931566	1.07973	0.82139	0.989596	0.987825	0.402223	1.15799	0.0803544	0.0441254	2.33969	1.27964	0.0581166	1.63103	1.38159	0.254524	1.32736	0.0700938	0.113175	1.0234	1.22855	1.1744	1.07103	NaN	NaN	2.33969	1.27964	NaN	1.63103	1.38159	0.254524	1.32736	NaN	NaN	1.0234	1.22855	1.1744	1.07103	NaN	17.0731	64.347	NaN	6.91121
P07384	CAPN1	Calpain-1 catalytic subunit OS=Homo sapiens GN=CAPN1 PE=1 SV=1	[K].LVKGHAYSVTGAK.[Q]	K270	1xAcetyl [K3(100)]	100	4	-0.410318	-0.284887	-0.245583	1.20105	-0.448754	-0.67225	-0.729979	0.682007	0.249654	0.187854	0.204918	0.210577	0.573971	0.0529307	0.074881	0.621151	0.0630135	0.052459	0.44809	0.0622698	0.113903	0.43858	0.0582683	0.156686	0.416777	0.78642	0.475937	0.459555	NaN	NaN	0.621151	NaN	NaN	0.44809	NaN	NaN	0.43858	NaN	NaN	0.416777	0.78642	0.475937	0.459555	NaN	NaN	NaN	NaN	32.0868
Q9BQG0	MYBBP1A	Myb-binding protein 1A OS=Homo sapiens GN=MYBBP1A PE=1 SV=2	[R].LVKDQEALMKSVK.[L]	K158	1xAcetyl [K10(100)]	100	4	0.298196	0.247039	0.245684	1.11377	0.0704552	-0.019598	0.110806	0.954138	0.365064	0.448885	0.433247	0.43284	0.790036	0.131481	0.0561253	0.907587	0.110491	0.0540254	1.18214	0.108073	0.126918	1.06475	0.399229	0.118755	0.780537	0.0583003	0.0736771	2.23813	NaN	NaN	0.907587	NaN	NaN	1.18214	NaN	NaN	1.06475	0.399229	NaN	0.780537	NaN	NaN	2.23813	NaN	NaN	NaN	45.7083	NaN
Q96AG4	LRRC59	Leucine-rich repeat-containing protein 59 OS=Homo sapiens GN=LRRC59 PE=1 SV=1	[R].LVNLQHLDLLNNKLVTLPVSFAQLK.[N]	K96	1xAcetyl [K13(100)]	100	9	0.321781	0.190209	0.389967	0.336791	0.175126	0.0685305	0.154853	0.208498	1.16093	1.45101	1.32454	1.52124	1.46619	1.59573	1.39317	0.493882	1.27076	2.42195	0.660323	0.880897	2.05955	1.03316	1.55217	1.3964	1.61514	1.11479	1.71938	1.56439	1.59573	1.39317	0.493882	1.27076	2.42195	0.660323	0.880897	2.05955	1.03316	1.55217	1.3964	1.61514	1.11479	1.71938	1.56439	50.519	61.6494	48.4002	7.40207	21.4182
Q12872	SFSWAP	Splicing factor, suppressor of white-apricot homolog OS=Homo sapiens GN=SFSWAP PE=1 SV=3	[K].ITQDLMAKVR.[A]	K935	1xAcetyl [K8(100)]	100	3	1.33685	0.585868	-0.948751	0.39634	0.728041	-0.263731	-1.64296	0.0267337	0.504824	1.27518	0.757712	0.26154	0.664432	0.0469063	1.33593	0.131637	2.26421	0.77296	0.788378	1.36115	0.216753	0.695234	0.559053	0.18365	0.0419163	0.950557	0.627296	0.415443	NaN	1.33593	NaN	2.26421	0.77296	0.788378	1.36115	0.216753	0.695234	0.559053	0.18365	NaN	0.950557	0.627296	0.415443	NaN	67.1714	75.8535	71.4821	40.5584
P46063	RECQL	ATP-dependent DNA helicase Q1 OS=Homo sapiens GN=RECQL PE=1 SV=3	[K].LTPLKLIDSWMGK.[G]	K514	1xAcetyl [K5(100)]	100	1	0.042889	0.26205	0.758799	1.02365	0.0171517	-0.040123	0.292042	0.500589	0.0749873	0.07725	0.0899234	0.126885	0.152453	0.0164539	0.095158	0.11335	0.0351646	0.0929295	0.103656	0.102087	0.0556221	0.112061	0.100324	0.0809079	0.199422	0.0667649	0.122861	0.267734	0.0164539	NaN	NaN	0.0351646	NaN	0.103656	NaN	NaN	0.112061	NaN	NaN	0.199422	NaN	NaN	0.267734	NaN	69.7746	NaN	NaN	NaN
P62701	RPS4X	40S ribosomal protein S4, X isoform OS=Homo sapiens GN=RPS4X PE=1 SV=2	[R].ITPEEAKYK.[L]	K120	1xAcetyl [K7(100)]	100	7	0.545947	0.601764	-0.202622	0.185334	0.508917	1.08373	0.49872	0.953901	0.716038	1.0454	1.08664	0.622215	0.814192	0.107977	0.0794758	1.96066	0.0509968	0.538702	2.5465	2.19494	0.0710247	0.993949	0.304931	1.0008	0.560914	1.52216	0.0777788	0.842637	NaN	NaN	1.96066	NaN	0.538702	2.5465	2.19494	NaN	0.993949	0.304931	1.0008	0.560914	1.52216	NaN	0.842637	NaN	92.0347	53.2617	56.5659	40.6373
P22090	RPS4Y1	40S ribosomal protein S4, Y isoform 1 OS=Homo sapiens GN=RPS4Y1 PE=1 SV=2	[R].ITVEEAKYK.[L]	K120	1xAcetyl [K7(100)]	100	2	4.14378	-0.629022	1.39877	1.62921	4.39876	-0.353236	1.9467	2.12332	0.105626	1.86713	0.0682992	0.278511	0.326747	0.177041	0.0448574	0.0949792	5.26876	0.247074	0.0855443	0.0524065	0.0741285	0.0783627	0.103659	0.65988	0.0719951	0.832362	0.0937523	0.0541272	NaN	NaN	NaN	5.26876	0.247074	NaN	0.0524065	0.0741285	NaN	0.103659	0.65988	NaN	0.832362	0.0937523	NaN	NaN	128.752	24.2775	103.022	112.789
Q16666	IFI16	Gamma-interferon-inducible protein 16 OS=Homo sapiens GN=IFI16 PE=1 SV=3	[R].LTTINCEEGDKLK.[L]	K732	1xAcetyl [K11(100)];1xCarbamidomethyl [C6]	100	3	0.729111	1.07046	-0.280574	1.08642	-0.532721	-0.114769	-1.5412	-0.0179183	0.363781	0.60301	0.763979	0.299488	0.772475	0.707802	0.258662	0.124879	1.52331	0.0634866	0.222232	1.6525	0.58974	0.0496976	0.0566851	0.78869	0.0530876	1.71216	0.547595	0.0576705	0.707802	0.258662	NaN	1.52331	NaN	0.222232	1.6525	0.58974	NaN	NaN	0.78869	NaN	1.71216	0.547595	NaN	65.722	105.412	67.0298	NaN	72.8815
P26599	PTBP1	Polypyrimidine tract-binding protein 1 OS=Homo sapiens GN=PTBP1 PE=1 SV=1	[K].LTSLNVKYNNDK.[S]	K266	1xAcetyl [K7(100)]	100	6	1.08819	0.836929	-0.021365	0.717744	0.96917	0.617838	-0.237976	0.69059	0.534751	1.13692	0.955196	0.52689	0.879457	0.700927	0.110325	0.793002	0.931398	1.26774	1.21163	1.24967	0.0520987	1.56382	0.753257	0.157793	0.669621	1.97503	0.202745	0.460595	0.700927	0.110325	0.793002	0.931398	1.26774	1.21163	1.24967	NaN	1.56382	0.753257	0.157793	0.669621	1.97503	0.202745	0.460595	69.2725	15.8487	15.7909	61.1838	108.876
P41091	EIF2S3	Eukaryotic translation initiation factor 2 subunit 3 OS=Homo sapiens GN=EIF2S3 PE=1 SV=3	[K].IYKLDDPSCPRPECYR.[S]	K90	1xAcetyl [K3(100)];2xCarbamidomethyl [C9;C14]	100	2	0.162093	0.082486	-1.55778	1.06679	0.211998	0.245754	-1.00985	1.36192	0.338097	0.3783	0.357991	0.114842	0.708233	0.600629	0.283111	0.13055	0.911143	0.135904	0.0878516	0.802966	0.0694869	0.201519	0.0578491	0.0577141	0.228963	1.64665	0.0867115	0.391338	0.600629	0.283111	NaN	0.911143	0.135904	NaN	0.802966	NaN	0.201519	NaN	NaN	0.228963	1.64665	NaN	0.391338	50.8111	104.709	84.6777	NaN	87.1094
Q9P2K8	EIF2AK4	eIF-2-alpha kinase GCN2 OS=Homo sapiens GN=EIF2AK4 PE=1 SV=3	[R].LYKFIEQK.[G]	K1259	1xAcetyl [K3(100)]	100	17	0.034723	-0.143532	0.17202	0.83679	0.382122	0.0148973	0.224915	0.904729	6.51331	6.67197	5.8965	7.33812	11.6332	5.24869	5.82294	8.46829	4.39337	2.37785	13.2447	4.80412	4.83053	8.05484	5.77635	8.26929	7.96872	13.1921	7.8107	13.8969	5.24869	5.82294	8.46829	4.39337	2.37785	13.2447	4.80412	4.83053	8.05484	5.77635	8.26929	7.96872	13.1921	7.8107	13.8969	26.3651	86.6411	31.7006	18.545	28.6173
P40227	CCT6A	T-complex protein 1 subunit zeta OS=Homo sapiens GN=CCT6A PE=1 SV=3	[-].MAAVKTLNPK.[A]	K5	1xAcetyl [K5(100)];1xMet-loss+Acetyl [N-Term]	100	12	0.774891	0.706659	0.331087	0.549999	0.878038	0.865089	0.468735	0.698799	9.93395	16.9976	16.2124	12.4965	14.5441	14.4993	15.2363	0.0662465	9.49262	31.7609	9.73926	19.5539	22.629	6.45433	22.9636	10.381	4.14495	24.4958	15.3155	3.82112	14.4993	15.2363	NaN	9.49262	31.7609	9.73926	19.5539	22.629	6.45433	22.9636	10.381	4.14495	24.4958	15.3155	3.82112	3.50514	75.2224	52.9809	76.7096	71.2239
Q92979	EMG1	Ribosomal RNA small subunit methyltransferase NEP1 OS=Homo sapiens GN=EMG1 PE=1 SV=4	[-].MAAPSDGFKPR.[E]	K9	1xAcetyl [K9(100)];1xMet-loss+Acetyl [N-Term]	100	4	1.16521	1.20966	-2.08523	0.775833	0.766855	0.606542	-2.48139	0.643585	0.796774	1.78689	1.84281	0.187767	1.36422	1.14239	0.762926	0.485006	1.89004	2.2646	1.20602	2.83966	2.31005	0.378717	0.0559249	0.0675877	0.439788	1.61634	1.54408	0.932237	1.14239	0.762926	0.485006	1.89004	2.2646	1.20602	2.83966	2.31005	0.378717	NaN	NaN	0.439788	1.61634	1.54408	0.932237	41.4166	30.0397	70.2893	NaN	27.5504
Q96A65	EXOC4	Exocyst complex component 4 OS=Homo sapiens GN=EXOC4 PE=1 SV=1	[-].MAAEAAGGKYR.[S]	K9	1xAcetyl [K9(100)];1xMet-loss+Acetyl [N-Term]	100	9	1.11962	1.6351	0.687082	0.062879	1.10241	1.39265	0.513315	0.0571199	1.1726	2.54793	3.64221	1.88791	1.22484	0.45941	1.54523	1.51316	2.35644	5.16816	0.119204	6.08485	3.54126	1.30053	3.52967	1.39161	0.74246	1.87897	0.952474	0.843068	0.45941	1.54523	1.51316	2.35644	5.16816	0.119204	6.08485	3.54126	1.30053	3.52967	1.39161	0.74246	1.87897	0.952474	0.843068	52.6905	99.2929	65.7226	77.2483	46.4658
P62877	RBX1	E3 ubiquitin-protein ligase RBX1 OS=Homo sapiens GN=RBX1 PE=1 SV=1	[-].MAAAMDVDTPSGTNSGAGKK.[R]	K19	1xAcetyl [K19(99.5)];1xMet-loss+Acetyl [N-Term];1xOxidation [M5]	99.5	5	1.76169	1.90012	0.691657	0.986805	1.7065	4.19348	3.65744	3.58627	0.143069	0.485139	0.533995	0.231075	0.283532	0.0857998	0.0852568	0.258149	0.62635	0.0637791	0.765289	1.11254	0.368728	0.120717	0.481222	0.164045	0.0479589	0.631807	0.136738	0.0820508	NaN	NaN	0.258149	0.62635	NaN	0.765289	1.11254	0.368728	0.120717	0.481222	0.164045	NaN	0.631807	NaN	NaN	NaN	14.1193	96.6586	69.5148	NaN
P62899	RPL31	60S ribosomal protein L31 OS=Homo sapiens GN=RPL31 PE=1 SV=1	[K].LYTLVTYVPVTTFKNLQTVNVDEN.[-]	K115	1xAcetyl [K14(100)]	100	5	0.19379	1.08622	0.697712	0.516698	0.0654963	1.99131	2.07104	2.03954	0.286691	0.327907	0.608694	0.464993	0.410162	0.445013	0.344541	0.0705192	0.495283	0.075466	0.412972	0.958286	0.540858	0.326937	0.064826	0.464782	0.865371	0.104777	0.283555	0.842155	0.445013	0.344541	NaN	0.495283	0.075466	0.412972	0.958286	0.540858	0.326937	NaN	0.464782	0.865371	NaN	0.283555	0.842155	17.9961	67.8425	52.7514	42.5905	70.1761
P38646	HSPA9	Stress-70 protein, mitochondrial OS=Homo sapiens GN=HSPA9 PE=1 SV=2	[K].LYSPSQIGAFVLMKMK.[E]	K173	1xAcetyl [K14(99.8)];1xOxidation [M]	99.8	26	0.495155	0.84191	0.78724	0.542189	0.168618	0.367863	0.20806	-0.284004	0.539832	0.760878	0.967606	0.931625	0.786092	0.0612423	0.027333	1.53092	0.116497	0.108897	2.05724	0.29012	0.117718	2.49498	0.85148	0.0445059	1.89889	0.540029	0.0713581	1.74689	NaN	0.027333	1.53092	0.116497	0.108897	2.05724	0.29012	0.117718	2.49498	0.85148	NaN	1.89889	0.540029	0.0713581	1.74689	136.46	147.552	136.993	53.8568	109.967
Q15149	PLEC	Plectin OS=Homo sapiens GN=PLEC PE=1 SV=3	[R].IVTKLQMEAGLCEEQLNQADALLQSDVR.[L]	K537	1xAcetyl [K4(100)];1xCarbamidomethyl [C12];1xOxidation [M7]	100	6	0.556165	0.606513	0.864058	0.476724	0.509325	0.647484	0.881475	0.57987	0.395782	0.581941	0.602608	0.720383	0.550763	0.583448	0.318938	0.284961	0.386943	0.51744	0.841439	0.631543	0.834465	0.341816	0.897755	0.408045	0.85535	0.467432	0.391953	0.792903	0.583448	0.318938	0.284961	0.386943	0.51744	0.841439	0.631543	0.834465	0.341816	0.897755	0.408045	0.85535	0.467432	0.391953	0.792903	41.2875	40.2125	41.0874	37.6636	38.6861
Q92621	NUP205	Nuclear pore complex protein Nup205 OS=Homo sapiens GN=NUP205 PE=1 SV=3	[R].IVSVDKQQQWLLYLSNSGYLK.[V]	K1508	1xAcetyl [K6(100)]	100	15	0.08256	-0.112748	0.49218	0.677786	-0.14148	-0.579506	-0.099499	0.0343919	1.7027	1.80298	1.57469	2.39496	2.72377	2.03841	2.31274	0.756936	2.24042	2.13041	1.0381	1.61135	2.71074	0.401994	3.02151	3.53568	0.627686	1.5308	3.59301	3.04751	2.03841	2.31274	0.756936	2.24042	2.13041	1.0381	1.61135	2.71074	0.401994	3.02151	3.53568	0.627686	1.5308	3.59301	3.04751	48.7731	36.8658	73.3354	64.8005	39.2302
Q01082	SPTBN1	Spectrin beta chain, non-erythrocytic 1 OS=Homo sapiens GN=SPTBN1 PE=1 SV=2	[K].IVSSSDVGHDEYSTQSLVKK.[H]	K784	1xAcetyl [K19(99.7)]	99.7	3	0.112707	0.475112	-0.50742	1.01404	0.0799005	0.389687	-0.665757	0.988307	0.268379	0.290186	0.373053	0.188799	0.542008	0.205104	0.150297	0.449735	0.248908	0.0683372	0.553312	0.316814	0.405571	0.396775	0.289475	0.0693274	0.207594	0.928735	0.363556	0.333733	0.205104	0.150297	0.449735	0.248908	NaN	0.553312	0.316814	0.405571	0.396775	0.289475	NaN	0.207594	0.928735	0.363556	0.333733	59.4056	53.6626	13.1088	23.296	61.8528
P21333	FLNA	Filamin-A OS=Homo sapiens GN=FLNA PE=1 SV=4	[R].LVSNHSLHETSSVFVDSLTKATCAPQHGAPGPGPADASK.[V]	K2540	1xAcetyl [K20(100)];1xCarbamidomethyl [C23]	100	1	0.0479	1.57008	-0.492529	0.958896	0.26214	2.02807	0.135634	1.73486	0.117404	0.121368	0.348597	0.0834483	0.228213	0.123863	0.0899053	0.138444	0.246682	0.0578803	0.0595403	0.851479	0.0914579	0.102854	0.07224	0.0715248	0.10658	0.0549922	0.395165	0.234481	NaN	NaN	NaN	0.246682	NaN	NaN	0.851479	NaN	NaN	NaN	NaN	NaN	NaN	0.395165	0.234481	NaN	NaN	NaN	NaN	36.0904
Q01581	HMGCS1	Hydroxymethylglutaryl-CoA synthase, cytoplasmic OS=Homo sapiens GN=HMGCS1 PE=1 SV=2	[K].LVQKSLAR.[M]	K273	1xAcetyl [K4(100)]	100	6	1.7141	2.16067	0.129744	1.34766	1.03332	0.826097	0.214414	2.17645	0.527964	1.7322	2.36064	0.577645	1.34366	0.0925388	0.148932	1.34242	0.0542629	1.99864	3.1437	4.3682	0.14686	2.56685	0.916197	0.0941821	0.722555	3.31906	0.164472	0.547448	NaN	NaN	1.34242	NaN	1.99864	3.1437	4.3682	0.14686	2.56685	0.916197	NaN	0.722555	3.31906	NaN	0.547448	NaN	31.4907	89.7305	16.711	101.374
P83111	LACTB	Serine beta-lactamase-like protein LACTB, mitochondrial OS=Homo sapiens GN=LACTB PE=1 SV=2	[R].LVNTPYVDNSYKWAGGGFLSTVGDLLK.[F]	K394	1xAcetyl [K12(100)]	100	9	0.231329	0.663456	0.526318	0.414404	0.20276	0.55109	0.13565	0.0994178	0.600888	0.705392	0.951729	0.865428	0.800832	0.676646	0.704065	0.421952	0.841192	0.75285	0.522133	0.92868	1.37161	0.554898	1.28675	0.715587	0.593946	0.854228	0.920674	0.627594	0.676646	0.704065	0.421952	0.841192	0.75285	0.522133	0.92868	1.37161	0.554898	1.28675	0.715587	0.593946	0.854228	0.920674	0.627594	25.8897	23.3542	42.958	42.743	19.1879
O00330	PDHX	Pyruvate dehydrogenase protein X component, mitochondrial OS=Homo sapiens GN=PDHX PE=1 SV=3	[K].IVVEEGSKNIR.[L]	K120	1xAcetyl [K8(100)]	100	9	0.376482	-0.1423	-0.005631	1.88117	0.295143	-0.501821	-0.666469	0.940061	0.829501	1.07684	0.751589	0.82627	3.05566	0.331084	0.476979	1.68044	0.494917	1.51882	1.21677	0.953794	0.0593634	1.24161	1.11372	0.0672686	1.29782	5.12199	1.06093	2.98405	0.331084	0.476979	1.68044	0.494917	1.51882	1.21677	0.953794	NaN	1.24161	1.11372	NaN	1.29782	5.12199	1.06093	2.98405	89.2749	48.8561	18.5402	10.7963	66.4825
Q5T160	RARS2	Probable arginine--tRNA ligase, mitochondrial OS=Homo sapiens GN=RARS2 PE=1 SV=1	[K].IVVEFSSPNVAKK.[F]	K138	1xAcetyl [K12(99.8)]	99.8	9	0.480919	-0.225358	-0.461602	1.47893	0.309713	-0.353651	-0.728239	1.0332	2.26537	3.16162	1.93776	1.64506	6.3145	1.6715	2.02873	3.09587	2.86269	2.03673	4.58544	0.253587	0.0679806	5.4917	0.264276	0.0794217	4.59149	9.03132	6.09848	3.81371	1.6715	2.02873	3.09587	2.86269	2.03673	4.58544	0.253587	NaN	5.4917	0.264276	NaN	4.59149	9.03132	6.09848	3.81371	32.7136	41.1303	128.937	126.028	41.4206
P09874	PARP1	Poly [ADP-ribose] polymerase 1 OS=Homo sapiens GN=PARP1 PE=1 SV=4	[K].LYEEKTGNAWHSK.[N]	K621	1xAcetyl [K5(100)]	100	5	0.008795	-0.040666	0.603127	1.38378	-0.0888154	-0.527123	0.108456	1.05035	1.27582	1.28363	1.24036	1.93798	3.32927	1.40285	0.0819205	2.3427	0.086077	0.816369	2.94843	0.796411	1.17453	1.75015	1.99617	2.60758	1.2102	6.16014	1.71994	2.10773	1.40285	NaN	2.3427	NaN	0.816369	2.94843	0.796411	1.17453	1.75015	1.99617	2.60758	1.2102	6.16014	1.71994	2.10773	35.4861	80.089	38.7197	36.1461	73.8679
P07355	ANXA2	Annexin A2 OS=Homo sapiens GN=ANXA2 PE=1 SV=2	[R].LYDSMKGK.[G]	K279	1xAcetyl [K6(100)]	100	17	0.389879	-0.141726	0.479395	0.81151	0.465399	-0.0873338	0.448	0.925545	1.74565	2.2873	1.58232	2.43372	3.0637	0.536628	0.114438	4.58589	0.0572385	2.46844	4.33622	1.76947	2.22829	0.749195	3.00823	3.79551	0.497411	5.35247	3.18369	0.654946	0.536628	NaN	4.58589	0.0572385	2.46844	4.33622	1.76947	2.22829	0.749195	3.00823	3.79551	0.497411	5.35247	3.18369	0.654946	111.791	93.7889	47.8475	70.7754	76.7392
P42704	LRPPRC	Leucine-rich PPR motif-containing protein, mitochondrial OS=Homo sapiens GN=LRPPRC PE=1 SV=3	[R].IWDTLQKLGAVYDVSHYNALLK.[V]	K155	1xAcetyl [K7(100)]	100	13	0.670339	0.84246	0.698456	0.941896	0.350721	0.419151	0.267635	0.563384	1.02713	1.63463	1.84176	1.6668	1.97317	0.874751	1.68491	0.521737	1.17131	2.49828	1.23429	1.71073	2.68584	1.1287	1.78542	1.70118	1.51379	0.939152	1.8927	3.08767	0.874751	1.68491	0.521737	1.17131	2.49828	1.23429	1.71073	2.68584	1.1287	1.78542	1.70118	1.51379	0.939152	1.8927	3.08767	58.0617	45.7969	42.7198	8.3418	54.5576
P49207	RPL34	60S ribosomal protein L34 OS=Homo sapiens GN=RPL34 PE=1 SV=3	[R].IVYLYTKK.[V]	K36	1xAcetyl [K7(99.8)]	99.8	31	0.11061	-0.03435	0.134269	0.582557	0.0595861	0.352119	0.830927	1.11998	39.3869	42.5254	38.4602	43.2285	58.9819	39.3722	37.2238	41.5646	45.0197	0.132291	82.4242	32.9547	36.4903	45.9355	39.9965	54.3278	35.3613	84.1194	41.6289	51.1973	39.3722	37.2238	41.5646	45.0197	NaN	82.4242	32.9547	36.4903	45.9355	39.9965	54.3278	35.3613	84.1194	41.6289	51.1973	5.51056	41.5069	17.4488	22.8731	37.79
P09543	CNP	2',3'-cyclic-nucleotide 3'-phosphodiesterase OS=Homo sapiens GN=CNP PE=1 SV=2	[R].VIVDKYR.[D]	K73	1xAcetyl [K5(100)]	100	1	3.541	-0.192456	2.19614	-0.279814	2.34124	-1.44765	1.20918	-1.17822	0.103256	1.20188	0.0903608	0.473172	0.0850517	0.0738286	0.145823	0.0901164	0.0752033	3.43534	0.0950972	0.0933549	0.0967962	0.0809314	0.102403	1.0691	0.248013	0.0818974	0.0594457	0.113812	NaN	0.145823	NaN	NaN	3.43534	NaN	NaN	NaN	NaN	NaN	1.0691	0.248013	NaN	NaN	NaN	NaN	NaN	NaN	88.1619	NaN
P38117	ETFB	Electron transfer flavoprotein subunit beta OS=Homo sapiens GN=ETFB PE=1 SV=3	[R].VLVAVKR.[V]	K11	1xAcetyl [K6(100)]	100	2	0.588109	0.012233	-0.3973	0.430266	0.683529	-0.0415733	-0.671115	-0.224169	0.494979	0.74409	0.499194	0.375827	0.666976	0.0479968	0.0540813	1.38286	0.320868	0.088653	1.82275	0.788182	0.144918	0.564483	0.0847315	0.149886	0.892863	0.0624194	0.0882081	1.8503	0.0479968	NaN	1.38286	0.320868	NaN	1.82275	0.788182	0.144918	0.564483	NaN	NaN	0.892863	0.0624194	NaN	1.8503	131.934	99.084	65.4182	NaN	132.191
P26373	RPL13	60S ribosomal protein L13 OS=Homo sapiens GN=RPL13 PE=1 SV=4	[R].VITEEEKNFK.[A]	K174	1xAcetyl [K7(100)]	100	4	2.41319	1.39147	0.105846	1.91636	2.44086	1.41768	0.335229	2.8323	0.177075	0.943192	0.46455	0.190555	0.668407	0.402246	0.0697464	0.0592337	0.632933	0.558304	1.63834	0.605153	0.0903315	0.698166	0.082898	0.16288	0.325888	0.801049	0.669624	0.534549	0.402246	NaN	NaN	0.632933	0.558304	1.63834	0.605153	0.0903315	0.698166	NaN	0.16288	0.325888	0.801049	0.669624	0.534549	NaN	63.9499	70.4774	47.1651	19.9361
P52758	RIDA	Ribonuclease UK114 OS=Homo sapiens GN=HRSP12 PE=1 SV=1	[R].VISTAKAPGAIGPYSQAVLVDR.[T]	K13	1xAcetyl [K6(100)]	100	1	-0.181045	0.972999	-0.665855	0.676742	-0.169457	0.300347	-1.62711	-0.149451	0.0991976	0.0874986	0.194717	0.0625257	0.15857	0.0839159	0.0533629	0.160314	0.0791224	0.0677555	0.115618	0.0732125	0.0502084	0.460729	0.0631924	0.0704757	0.0539091	0.132015	0.0829557	0.260739	NaN	NaN	NaN	NaN	NaN	NaN	NaN	NaN	0.460729	NaN	NaN	NaN	0.132015	NaN	0.260739	NaN	NaN	NaN	NaN	46.3504
P27348	YWHAQ	14-3-3 protein theta OS=Homo sapiens GN=YWHAQ PE=1 SV=1	[R].VISSIEQKTDTSDK.[K]	K68	1xAcetyl [K8(100)]	100	2	0.326847	0.270475	0.0009	0.28869	0.504728	0.260411	0.122763	0.497918	0.206146	0.258563	0.248654	0.206275	0.251814	0.0795831	0.151046	0.387809	0.190958	0.0634947	0.521235	0.360246	0.162982	0.222735	0.0848454	0.460396	0.0735825	0.465801	0.243605	0.0460351	NaN	0.151046	0.387809	0.190958	NaN	0.521235	0.360246	0.162982	0.222735	NaN	0.460396	NaN	0.465801	0.243605	NaN	62.1379	65.5837	40.6806	NaN	44.2952
Q9NTX5	ECHDC1	Ethylmalonyl-CoA decarboxylase OS=Homo sapiens GN=ECHDC1 PE=1 SV=2	[K].VLSGALKLDSK.[N]	K217	1xAcetyl [K7(100)]	100	25	0.434366	0.236661	0.725352	1.43267	0.539063	0.0101524	0.216416	0.908607	4.0863	5.52188	4.81473	6.75589	11.0308	3.72226	3.40658	5.13005	4.32052	4.52801	7.71711	4.04187	4.69732	5.705	6.97287	7.84108	5.45372	15.5931	7.41698	10.0823	3.72226	3.40658	5.13005	4.32052	4.52801	7.71711	4.04187	4.69732	5.705	6.97287	7.84108	5.45372	15.5931	7.41698	10.0823	22.4554	34.4802	17.3999	17.8863	37.8012
Q96AG4	LRRC59	Leucine-rich repeat-containing protein 59 OS=Homo sapiens GN=LRRC59 PE=1 SV=1	[K].VLQHMKAVQADQER.[E]	K149	1xAcetyl [K6(100)]	100	1	0.114402	-0.671327	-0.993811	1.00889	-0.0322531	-0.793006	-1.22893	0.880593	0.357559	0.387067	0.224522	0.179548	0.719537	0.067983	0.0913182	0.913376	0.0664047	0.0569066	1.03789	0.0887766	0.0543423	0.530446	0.0657584	0.0917988	0.381087	1.46846	0.0718282	0.618322	NaN	NaN	0.913376	NaN	NaN	1.03789	NaN	NaN	0.530446	NaN	NaN	0.381087	1.46846	NaN	0.618322	NaN	NaN	NaN	NaN	57.6139
Q14683	SMC1A	Structural maintenance of chromosomes protein 1A OS=Homo sapiens GN=SMC1A PE=1 SV=2	[R].VIVGGSSEYKINNK.[V]	K106	1xAcetyl [K10(100)]	100	1	0.349238	0.976623	0.06448	2.02217	0.0814027	0.79266	0.120371	2.16938	0.074555	0.0949747	0.146713	0.0779627	0.302839	0.0763146	0.0884679	0.0588825	0.11645	0.0269451	0.141529	0.178238	0.151538	0.110364	0.0746986	0.0916693	0.0675203	0.77509	0.0560883	0.0773384	NaN	NaN	NaN	NaN	NaN	NaN	0.178238	0.151538	NaN	NaN	NaN	NaN	0.77509	NaN	NaN	NaN	NaN	11.45	NaN	NaN
P18077	RPL35A	60S ribosomal protein L35a OS=Homo sapiens GN=RPL35A PE=1 SV=2	[R].VIWGKVTR.[A]	K73	1xAcetyl [K5(100)]	100	2	0.394168	0.731402	0.697526	0.402102	0.460596	0.828363	1.32569	0.924942	0.331391	0.43551	0.550193	0.537425	0.437911	0.0648353	0.248518	0.680821	0.107423	0.0765159	1.12259	0.0683139	0.0739854	1.50828	0.060192	0.221382	1.3307	0.0445807	0.0972925	1.17186	NaN	0.248518	0.680821	NaN	NaN	1.12259	NaN	NaN	1.50828	NaN	NaN	1.3307	NaN	NaN	1.17186	65.7853	NaN	NaN	NaN	NaN
Q5VUA4	ZNF318	Zinc finger protein 318 OS=Homo sapiens GN=ZNF318 PE=1 SV=2	[R].VIPTVTPDKPK.[Q]	K845	1xAcetyl [K9(99.6)]	99.6	2	0.140272	-0.770033	-0.838902	1.20919	#N/A	#N/A	#N/A	#N/A	0.17414	0.191922	0.102117	0.0973564	0.402626	0.0727854	0.0826633	0.366972	0.0734314	0.0559291	0.446406	0.0736023	0.147918	0.0848294	0.0516948	0.180254	0.0601204	0.849237	0.277693	0.0809476	NaN	NaN	0.366972	NaN	NaN	0.446406	NaN	0.147918	NaN	NaN	0.180254	NaN	0.849237	0.277693	NaN	NaN	NaN	NaN	NaN	71.7245
P04406	GAPDH	Glyceraldehyde-3-phosphate dehydrogenase OS=Homo sapiens GN=GAPDH PE=1 SV=3	[R].VIISAPSADAPMFVMGVNHEKYDNSLK.[I]	K139	1xAcetyl [K21(100)]	100	21	0.270435	0.827541	0.725495	0.526661	0.441803	0.71651	0.623845	0.575073	6.06228	7.31214	10.7585	10.0238	8.73326	6.15886	7.99171	4.03626	4.7529	5.12753	12.056	15.3391	12.8791	4.05721	8.48398	8.80445	12.7829	3.89929	11.3294	10.9711	6.15886	7.99171	4.03626	4.7529	5.12753	12.056	15.3391	12.8791	4.05721	8.48398	8.80445	12.7829	3.89929	11.3294	10.9711	32.6526	56.243	55.1414	23.8916	47.9795
P61604	HSPE1	10 kDa heat shock protein, mitochondrial OS=Homo sapiens GN=HSPE1 PE=1 SV=2	[K].VLLPEYGGTKVVLDDKDYFLFR.[D]	K80	1xAcetyl [K10(100)]	100	4	0.437339	0.085003	-2.39638	2.5412	0.349198	-0.102765	-2.80781	1.90058	0.418712	0.56698	0.444124	0.0795303	2.43721	0.992396	0.181846	0.081895	0.493199	0.329398	0.878344	0.55394	0.694483	0.083949	0.0801157	0.0936882	0.0647869	2.11676	1.31878	3.8761	0.992396	0.181846	NaN	0.493199	0.329398	0.878344	0.55394	0.694483	NaN	NaN	0.0936882	NaN	2.11676	1.31878	3.8761	97.6196	49.7041	15.9207	NaN	53.6855
P60903	S100A10	Protein S100-A10 OS=Homo sapiens GN=S100A10 PE=1 SV=2	[R].VLMEKEFPGFLENQKDPLAVDK.[I]	K37	1xAcetyl [K5(100)]	100	20	0.453432	0.388238	0.552002	0.701683	0.618316	0.209364	0.439636	0.690187	5.07119	6.94395	6.63715	7.43497	8.24779	4.73225	6.4806	4.00073	5.42235	5.03371	10.3758	5.97681	9.73729	4.19734	11.5318	6.79822	3.9749	6.40379	9.19925	9.14034	4.73225	6.4806	4.00073	5.42235	5.03371	10.3758	5.97681	9.73729	4.19734	11.5318	6.79822	3.9749	6.40379	9.19925	9.14034	25.1264	42.8922	42.6146	51.3583	19.3655
P08708	RPS17	40S ribosomal protein S17 OS=Homo sapiens GN=RPS17 PE=1 SV=2	[R].VIIEKYYTR.[L]	K19	1xAcetyl [K5(100)]	100	18	0.113239	0.246091	0.504796	0.581408	0.286233	0.197855	0.496166	0.800678	5.45383	5.89916	6.46818	7.73856	8.16061	4.44181	6.69901	5.22067	7.16214	2.56476	7.97057	4.18589	5.99737	9.22129	4.2706	9.63282	9.31227	6.00821	7.09033	11.3833	4.44181	6.69901	5.22067	7.16214	2.56476	7.97057	4.18589	5.99737	9.22129	4.2706	9.63282	9.31227	6.00821	7.09033	11.3833	21.0223	49.4278	39.4315	38.8653	34.8367
Q15005	SPCS2	Signal peptidase complex subunit 2 OS=Homo sapiens GN=SPCS2 PE=1 SV=3	[K].VLLEKYK.[Y]	K71	1xAcetyl [K5(100)]	100	4	0.33468	-0.965252	0.788827	1.47262	0.0360221	-1.35041	0.564786	1.1086	0.437912	0.55225	0.224293	0.756566	1.21531	0.30789	0.42975	0.576095	0.624546	0.0949336	0.937269	0.0713317	0.509889	0.0916597	0.325184	1.45941	0.485105	1.90352	1.01354	0.72888	0.30789	0.42975	0.576095	0.624546	NaN	0.937269	0.0713317	0.509889	NaN	0.325184	1.45941	0.485105	1.90352	1.01354	0.72888	30.6657	28.3169	106.709	81.1443	50.4202
Q9HB71	CACYBP	Calcyclin-binding protein OS=Homo sapiens GN=CACYBP PE=1 SV=2	[K].VLLEKATR.[K]	K19	1xAcetyl [K5(100)]	100	4	2.0058	0.977038	0.766151	1.53203	2.07829	0.705613	0.448846	1.07365	0.38526	1.54725	0.758353	0.655221	1.11414	0.451615	0.0743529	0.629811	0.701612	2.6892	1.25094	1.2065	0.0469985	1.02156	0.440279	0.415544	1.10984	1.19107	0.597465	1.55389	0.451615	NaN	0.629811	0.701612	2.6892	1.25094	1.2065	NaN	1.02156	0.440279	0.415544	1.10984	1.19107	0.597465	1.55389	23.3032	66.3364	11.7387	60.118	43.3366
O00560	SDCBP	Syntenin-1 OS=Homo sapiens GN=SDCBP PE=1 SV=1	[K].VLKQAFGEK.[I]	K179	1xAcetyl [K3(100)]	100	1	1.8295	-0.420622	-0.634252	2.59366	1.36588	-1.36848	-1.41666	2.43791	0.108843	0.386842	0.0813165	0.0701245	0.657005	0.112606	0.0666437	0.147278	0.0662917	1.00686	0.0873755	0.0629628	0.105634	0.0753528	0.0663276	0.0614155	0.0826305	1.75974	0.0962304	0.115046	NaN	0.0666437	0.147278	NaN	1.00686	NaN	NaN	NaN	NaN	NaN	NaN	NaN	1.75974	NaN	NaN	53.3065	NaN	NaN	NaN	NaN
P53396	ACLY	ATP-citrate synthase OS=Homo sapiens GN=ACLY PE=1 SV=3	[R].VQILKDYVR.[Q]	K991	1xAcetyl [K5(100)]	100	3	-0.117516	0.634404	0.593583	0.703073	0.0603661	0.703856	0.802811	1.01781	0.532632	0.490966	0.826803	0.803736	0.867108	0.305077	0.608484	0.684335	0.421621	0.0981974	0.95308	0.458312	0.533726	1.48837	0.274259	1.01273	1.12422	0.0469021	0.667903	1.88652	0.305077	0.608484	0.684335	0.421621	NaN	0.95308	0.458312	0.533726	1.48837	0.274259	1.01273	1.12422	NaN	0.667903	1.88652	37.6779	54.6735	69.4451	57.4712	67.4667
Q15149	PLEC	Plectin OS=Homo sapiens GN=PLEC PE=1 SV=3	[R].VQKSLAAEEEAAR.[Q]	K2129	1xAcetyl [K3(100)]	100	3	0.931069	0.809157	-0.539759	-0.363533	0.884229	0.850129	-0.522342	-0.260386	0.111786	0.213141	0.19587	0.076896	0.0868866	0.127208	0.0941039	0.114046	0.106978	0.176852	0.355593	0.321895	0.091693	0.174022	0.100454	0.094928	0.0353059	0.0507425	0.0675074	0.14241	NaN	NaN	NaN	0.106978	0.176852	0.355593	0.321895	0.091693	0.174022	NaN	NaN	NaN	NaN	NaN	0.14241	NaN	60.1567	59.5527	NaN	NaN
Q9NVI7	ATAD3A	ATPase family AAA domain-containing protein 3A OS=Homo sapiens GN=ATAD3A PE=1 SV=2	[R].VQDAVQQHQQKMCWLK.[A]	K616	1xAcetyl [K11(100)];1xCarbamidomethyl [C13];1xOxidation [M12]	100	2	-0.359092	1.29829	-0.483688	1.84002	-0.410116	1.14773	-0.818256	1.46707	0.226576	0.176651	0.557234	0.162036	0.811177	0.0812384	0.108857	0.489634	0.322607	0.0763194	0.131028	0.559677	0.670616	0.44141	0.0686377	0.342953	0.074516	1.08292	0.86312	0.48749	NaN	NaN	0.489634	0.322607	NaN	NaN	0.559677	0.670616	0.44141	NaN	0.342953	NaN	1.08292	0.86312	0.48749	NaN	NaN	20.5699	NaN	37.1182
P49756	RBM25	RNA-binding protein 25 OS=Homo sapiens GN=RBM25 PE=1 SV=3	[R].VQGASGKLQAFGFCEYKEPESTLR.[A]	K125	1xAcetyl [K7(100)];1xCarbamidomethyl [C14]	100	2	0.010116	0.584112	-0.299805	0.436968	-0.307188	0.198957	-0.517656	0.436968	0.618039	0.622388	0.926512	0.502072	0.836674	0.696575	0.246261	0.911281	0.78997	0.900029	0.177164	0.992369	0.749457	1.03771	1.14473	0.0644229	0.297062	0.51777	0.199623	1.79263	0.696575	0.246261	0.911281	0.78997	0.900029	NaN	0.992369	0.749457	1.03771	1.14473	NaN	0.297062	0.51777	0.199623	1.79263	54.9148	9.20988	16.7295	83.1454	100.759
Q96EZ8	MCRS1	Microspherule protein 1 OS=Homo sapiens GN=MCRS1 PE=1 SV=1	[K].VSKAPSTPVPPSPAPAPGLTK.[R]	K99	1xAcetyl [K3(100)]	100	1	0.368102	0.297387	0.512071	0.061125	#N/A	#N/A	#N/A	#N/A	0.233457	0.301313	0.2869	0.332933	0.243561	0.21796	0.245315	0.237097	0.485896	0.111354	0.306688	0.431388	0.0650676	0.364243	0.668477	0.0852097	0.245111	0.506057	0.155886	0.0687404	0.21796	0.245315	0.237097	0.485896	NaN	0.306688	0.431388	NaN	0.364243	0.668477	NaN	0.245111	0.506057	0.155886	NaN	6.01223	31.9762	11.9349	65.5361	74.8126
Q5T6V5	C9orf64	UPF0553 protein C9orf64 OS=Homo sapiens GN=C9orf64 PE=1 SV=1	[R].VSFYKR.[A]	K207	1xAcetyl [K5(100)]	100	9	0.491578	0.709144	0.073072	2.22881	0.599381	0.234059	-0.592321	1.74958	1.58074	2.22249	2.58425	1.66287	7.4097	0.0859465	0.193455	4.46282	0.482717	0.0696211	6.11514	3.86073	0.359023	3.53299	2.59117	0.360549	2.03688	17.4472	1.36461	3.4173	NaN	0.193455	4.46282	0.482717	0.0696211	6.11514	3.86073	0.359023	3.53299	2.59117	0.360549	2.03688	17.4472	1.36461	3.4173	129.67	151.967	74.8402	69.8428	118.13
Q9UNH7	SNX6	Sorting nexin-6 OS=Homo sapiens GN=SNX6 PE=1 SV=1	[K].VSELFDKTR.[K]	K276	1xAcetyl [K7(100)]	100	1	0.945386	0.016586	1.49138	0.351764	0.904143	-0.2222	1.23196	0.0839284	0.24183	0.465693	0.244626	0.679925	0.308604	0.338728	0.0552694	0.331493	0.422177	0.104718	0.870185	0.0903303	0.0432591	0.60029	0.111984	1.52753	0.400261	0.0596977	0.107428	0.758687	0.338728	NaN	0.331493	0.422177	NaN	0.870185	NaN	NaN	0.60029	NaN	1.52753	0.400261	NaN	NaN	0.758687	1.52664	49.0249	NaN	82.6956	NaN
P02545	LMNA	Prelamin-A/C OS=Homo sapiens GN=LMNA PE=1 SV=1	[K].VREEFKELK.[A]	K114	1xAcetyl [K6(100)]	100	31	0.374031	-0.126924	-1.19875	0.759402	0.197708	0.047697	-0.657128	1.39427	11.4888	14.8892	10.5213	5.00515	19.4482	9.32609	4.75021	20.3902	11.9077	3.5161	29.2437	15.3442	7.20599	9.0136	6.21545	4.57916	4.22085	45.7301	6.29414	6.32027	9.32609	4.75021	20.3902	11.9077	3.5161	29.2437	15.3442	7.20599	9.0136	6.21545	4.57916	4.22085	45.7301	6.29414	6.32027	69.9912	88.1203	40.6173	21.2451	117.033
O95394	PGM3	Phosphoacetylglucosamine mutase OS=Homo sapiens GN=PGM3 PE=1 SV=1	[K].VPVYCTKTGVK.[H]	K350	1xAcetyl [K7(100)];1xCarbamidomethyl [C5]	100	10	0.423541	0.710391	-0.092002	0.582649	0.467484	0.848039	0.213787	0.79021	0.876982	1.17622	1.43496	0.822802	1.31337	0.0736215	2.01492	0.542405	1.40322	1.25854	0.866905	3.66025	0.374196	0.270435	0.491577	1.8379	0.13893	2.54158	1.17314	0.225377	NaN	2.01492	0.542405	1.40322	1.25854	0.866905	3.66025	0.374196	0.270435	0.491577	1.8379	0.13893	2.54158	1.17314	0.225377	81.4308	23.5901	134.349	108.97	88.6616
P08621	SNRNP70	U1 small nuclear ribonucleoprotein 70 kDa OS=Homo sapiens GN=SNRNP70 PE=1 SV=2	[R].VNYDTTESKLR.[R]	K118	1xAcetyl [K9(100)]	100	10	0.861092	0.278291	-0.101876	1.16063	0.673324	0.213408	0.0760056	1.5265	0.674521	1.22521	0.81803	0.628532	1.50793	0.995249	0.0598647	0.968449	0.965795	1.18434	1.52549	1.28446	0.661668	0.507963	0.711937	1.09227	0.0813901	3.34227	0.599605	0.581908	0.995249	NaN	0.968449	0.965795	1.18434	1.52549	1.28446	0.661668	0.507963	0.711937	1.09227	NaN	3.34227	0.599605	0.581908	1.93008	23.0228	50.2654	29.8121	105.351
Q04637	EIF4G1	Eukaryotic translation initiation factor 4 gamma 1 OS=Homo sapiens GN=EIF4G1 PE=1 SV=4	[K].VPTTEKPTVTVNFR.[K]	K832	1xAcetyl [K6(100)]	100	6	0.046588	0.787457	0.350164	0.82846	-0.0483238	0.781697	0.451762	1.08172	0.641655	0.662714	1.10752	0.817921	1.13944	0.692631	0.602117	0.630217	0.584309	0.382012	1.02182	1.19252	0.755845	1.37418	0.624392	0.432061	1.39731	0.752261	0.715061	1.95101	0.692631	0.602117	0.630217	0.584309	0.382012	1.02182	1.19252	0.755845	1.37418	0.624392	0.432061	1.39731	0.752261	0.715061	1.95101	7.22014	49.3472	28.6959	62.463	61.704
Q01518	CAP1	Adenylyl cyclase-associated protein 1 OS=Homo sapiens GN=CAP1 PE=1 SV=5	[K].VPTISINKTDGCHAYLSK.[N]	K412	1xAcetyl [K8(100)];1xCarbamidomethyl [C12]	100	6	0.098722	0.574583	-0.84355	0.535627	0.0687395	0.964828	-0.00704831	1.29929	1.51046	1.61743	2.24944	0.841733	2.18952	2.28424	2.13561	0.111518	1.90356	2.39184	0.556901	3.02162	3.66459	0.0621166	2.35887	0.0745839	0.0917451	3.30117	3.18602	0.0813551	2.28424	2.13561	NaN	1.90356	2.39184	0.556901	3.02162	3.66459	NaN	2.35887	NaN	NaN	3.30117	3.18602	NaN	4.75569	58.7562	13.5996	NaN	2.51028
P41250	GARS	Glycine--tRNA ligase OS=Homo sapiens GN=GARS PE=1 SV=3	[K].VPLVAEKPLKEPK.[T]	K484	1xAcetyl [K7(100)]	100	2	0.040245	-0.356214	-0.461931	0.757359	0.189046	-0.313757	-0.426884	0.68697	0.446528	0.459159	0.348833	0.324185	0.754807	0.501055	0.407097	0.431431	0.494926	0.0359856	0.846566	0.0787243	0.10439	0.863384	0.206338	0.123747	0.642471	0.053065	0.610327	1.60103	0.501055	0.407097	0.431431	0.494926	NaN	0.846566	NaN	0.10439	0.863384	0.206338	NaN	0.642471	NaN	0.610327	1.60103	10.9208	37.0702	110.912	72.6648	63.3577
Q13011	ECH1	Delta(3,5)-Delta(2,4)-dienoyl-CoA isomerase, mitochondrial OS=Homo sapiens GN=ECH1 PE=1 SV=2	[R].VFPDKEVMLDAALALAAEISSK.[S]	K250	1xAcetyl [K5(100)];1xOxidation [M8]	100	1	0.520592	0.078048	-0.743676	0.136735	0.543862	-0.4156	-1.93397	-1.46163	0.0700463	0.100484	0.07394	0.0418327	0.0770098	0.12175	0.0657921	0.0225967	0.125802	0.0775444	0.098107	0.0652119	0.111418	0.0451902	0.0155154	0.0214239	0.0885589	0.0374835	0.042617	0.150929	NaN	NaN	0.0225967	NaN	NaN	NaN	NaN	NaN	0.0451902	0.0155154	0.0214239	NaN	0.0374835	0.042617	0.150929	NaN	NaN	NaN	22.6206	83.1937
P23528	CFL1	Cofilin-1 OS=Homo sapiens GN=CFL1 PE=1 SV=3	[K].VFNDMKVR.[K]	K19	1xAcetyl [K6(100)];1xOxidation [M5]	100	22	1.04348	0.132279	-0.093312	0.598458	1.10991	0.31016	0.114249	0.998189	1.42986	2.94722	1.56716	1.34031	2.16495	0.66321	0.839271	2.78711	0.298741	1.52942	7.01351	2.67588	0.0954324	1.93018	0.0564876	2.96063	1.00381	2.90212	1.25948	2.33326	0.66321	0.839271	2.78711	0.298741	1.52942	7.01351	2.67588	NaN	1.93018	NaN	2.96063	1.00381	2.90212	1.25948	2.33326	82.4345	121.296	22.8955	69.8046	38.5299
Q14684	RRP1B	Ribosomal RNA processing protein 1 homolog B OS=Homo sapiens GN=RRP1B PE=1 SV=3	[K].VFLDVLMKEVLCPESQSPNGVR.[F]	K151	1xAcetyl [K8(100)];1xCarbamidomethyl [C12]	100	11	0.509522	0.946016	0.648229	0.559803	0.192218	0.564179	0.501574	0.659854	0.502374	0.715169	0.967846	0.787342	0.740533	0.769432	0.490076	0.247614	0.824945	0.847625	0.472937	1.31243	1.11149	0.479619	1.47716	0.518541	0.366326	0.937945	0.633092	0.650563	0.769432	0.490076	0.247614	0.824945	0.847625	0.472937	1.31243	1.11149	0.479619	1.47716	0.518541	0.366326	0.937945	0.633092	0.650563	51.9785	29.3756	44.9028	76.4887	23.1167
P10768	ESD	S-formylglutathione hydrolase OS=Homo sapiens GN=ESD PE=1 SV=2	[K].VFEHDSVELNCKMK.[F]	K29	1xAcetyl [K12(99.7)];1xCarbamidomethyl [C11];1xOxidation [M13]	99.7	6	0.749686	0.682175	1.00748	0.690701	0.71547	0.38469	0.815919	0.365315	0.334854	0.563032	0.537292	0.673189	0.540477	0.0746921	0.198312	0.731557	0.0715546	0.229661	1.38788	0.110734	0.442171	1.05897	0.472187	0.573966	0.973415	0.438751	0.398221	0.784458	NaN	0.198312	0.731557	NaN	0.229661	1.38788	0.110734	0.442171	1.05897	0.472187	0.573966	0.973415	0.438751	0.398221	0.784458	81.0998	101.263	89.5642	39.3554	39.2734
P49327	FASN	Fatty acid synthase OS=Homo sapiens GN=FASN PE=1 SV=3	[R].VFTTVGSAEKR.[A]	K1704	1xAcetyl [K10(100)]	100	51	0.375064	0.094142	-0.511818	0.855489	0.596015	-0.137291	-0.504587	1.19192	39.6677	51.4449	42.3425	27.8205	71.7736	26.5214	33.7385	58.7432	31.7079	32.8862	89.7407	57.8294	29.3025	39.8956	30.4425	20.3539	32.665	130.665	33.625	51.0308	26.5214	33.7385	58.7432	31.7079	32.8862	89.7407	57.8294	29.3025	39.8956	30.4425	20.3539	32.665	130.665	33.625	51.0308	42.6276	64.4774	34.0556	23.5835	72.0859
Q13596	SNX1	Sorting nexin-1 OS=Homo sapiens GN=SNX1 PE=1 SV=3	[K].VGKEDSSSAEFLEKR.[R]	K237	1xAcetyl [K14(100)]	100	4	0.293475	-0.460455	-1.82726	1.64414	0.393526	-0.549953	-1.87549	1.47293	0.281581	0.345103	0.204641	0.0793496	0.880112	0.0736879	0.154435	0.61662	0.0797765	0.179108	0.776423	0.107705	0.0773569	0.428861	0.0678365	0.104076	0.0661362	1.77384	0.0538807	0.812614	NaN	0.154435	0.61662	NaN	0.179108	0.776423	NaN	NaN	0.428861	0.0678365	NaN	NaN	1.77384	NaN	0.812614	84.7706	88.4044	NaN	NaN	52.5576
O94776	MTA2	Metastasis-associated protein MTA2 OS=Homo sapiens GN=MTA2 PE=1 SV=1	[R].VGCKYQAEIPDR.[L]	K152	1xAcetyl [K4(100)];1xCarbamidomethyl [C3]	100	11	0.502351	0.560111	0.234531	-0.188223	0.152986	0.132505	0.356394	-0.154653	0.967851	1.37098	1.42698	1.1387	0.84947	1.36292	0.683554	0.85708	3.30535	0.12038	0.687213	1.71804	2.32717	0.235739	1.81556	1.23664	0.363901	0.362154	1.76609	0.420165	1.36292	0.683554	0.85708	3.30535	0.12038	0.687213	1.71804	2.32717	0.235739	1.81556	1.23664	0.363901	0.362154	1.76609	0.420165	36.4694	123.927	75.3804	64.1757	93.5108
P06396	GSN	Gelsolin OS=Homo sapiens GN=GSN PE=1 SV=1	[R].VEKFDLVPVPTNLYGDFFTGDAYVILK.[T]	K75	1xAcetyl [K3(100)]	100	3	0.01933	0.128265	0.649473	1.08043	0.11475	0.317616	0.611037	0.704141	0.106168	0.1076	0.116039	0.166534	0.224509	0.048487	0.150887	0.119129	0.0710763	0.0739209	0.177802	0.0335844	0.0886915	0.225841	0.0695703	0.216416	0.213616	0.118547	0.209124	0.345857	NaN	NaN	0.119129	NaN	NaN	0.177802	0.0335844	NaN	0.225841	NaN	0.216416	0.213616	0.118547	0.209124	0.345857	NaN	NaN	104.805	0.920815	50.9704
Q99497	PARK7	Protein deglycase DJ-1 OS=Homo sapiens GN=PARK7 PE=1 SV=2	[R].VEKDGLILTSR.[G]	K148	1xAcetyl [K3(100)]	100	13	0.292373	0.217815	0.355201	0.593108	0.485018	0.465923	0.700766	0.792363	1.69298	2.07332	1.96889	2.1656	2.55385	1.84492	1.92764	1.30639	1.30319	3.01078	1.90598	1.3922	3.0577	1.45677	1.26656	3.89928	1.33097	3.44606	2.08096	2.13454	1.84492	1.92764	1.30639	1.30319	3.01078	1.90598	1.3922	3.0577	1.45677	1.26656	3.89928	1.33097	3.44606	2.08096	2.13454	19.9261	41.7691	47.9199	69.3457	30.2734
Q09666	AHNAK	Neuroblast differentiation-associated protein AHNAK OS=Homo sapiens GN=AHNAK PE=1 SV=2	[K].VEGDLKGPEVDLKGPK.[V]	K2616	1xAcetyl [K13(100)]	100	2	2.15873	0.769657	-0.235938	-0.857868	2.4017	1.3604	0.559921	0.00725407	0.0992362	0.44311	0.169184	0.0842647	0.0547553	0.057221	0.0620746	0.178413	0.379524	0.0804678	0.869338	0.211448	0.0969429	0.199162	0.0516123	0.149333	0.0518488	0.0458368	0.062649	0.0557801	NaN	NaN	NaN	0.379524	NaN	0.869338	0.211448	NaN	NaN	NaN	NaN	NaN	NaN	NaN	NaN	NaN	55.4666	NaN	NaN	NaN
O75874	IDH1	Isocitrate dehydrogenase [NADP] cytoplasmic OS=Homo sapiens GN=IDH1 PE=1 SV=2	[R].VEEFKLK.[QK]	K87	1xAcetyl [K5(100)]	100	3	0.584069	-0.423276	0.490242	0.842971	0.776715	-0.61231	0.176416	0.495873	0.733308	1.09928	0.546849	1.03006	1.31536	0.716614	0.37308	1.11023	1.38178	0.335634	1.58043	0.35051	0.870587	0.419451	0.831029	1.87911	0.380051	1.5462	1.69061	0.709283	0.716614	0.37308	1.11023	1.38178	0.335634	1.58043	0.35051	0.870587	0.419451	0.831029	1.87911	0.380051	1.5462	1.69061	0.709283	50.3006	60.8357	51.6552	74.6647	40.2797
Q9NQC7	CYLD	Ubiquitin carboxyl-terminal hydrolase CYLD OS=Homo sapiens GN=CYLD PE=1 SV=1	[K].VEAASGFTSEEKDPEEFLNILFHHILR.[V]	K680	1xAcetyl [K12(100)]	100	8	0.255374	0.865278	0.611976	0.752044	#N/A	#N/A	#N/A	#N/A	0.618378	0.738124	1.12649	0.945099	1.04146	0.130255	0.478379	1.2465	0.172761	0.0840705	1.95754	0.331556	0.866524	2.1814	0.505493	0.234263	2.09554	0.426739	0.619205	2.07843	0.130255	0.478379	1.2465	0.172761	NaN	1.95754	0.331556	0.866524	2.1814	0.505493	0.234263	2.09554	0.426739	0.619205	2.07843	92.3609	118.484	84.5037	106.391	86.7232
P24821	TNC	Tenascin OS=Homo sapiens GN=TNC PE=1 SV=3	[R].VFAILENKK.[S]	K699	1xAcetyl [K8(99.8)]	99.8	1	-1.24067	0.546172	-1.57295	2.28639	-1.27771	0.355873	-2.20242	1.25006	0.162984	0.0689705	0.23799	0.0547821	0.795089	0.0773515	0.318106	0.0934932	0.0518091	0.0757601	0.0793423	0.1922	0.477568	0.0442009	0.0492867	0.0617074	0.0533522	0.0338973	1.36243	0.98894	NaN	0.318106	NaN	NaN	NaN	NaN	0.1922	0.477568	NaN	NaN	NaN	NaN	NaN	1.36243	0.98894	NaN	NaN	60.2554	NaN	22.4633
Q16822	PCK2	Phosphoenolpyruvate carboxykinase [GTP], mitochondrial OS=Homo sapiens GN=PCK2 PE=1 SV=3	[R].VESKTVIVTPSQR.[D]	K108	1xAcetyl [K4(100)]	100	5	0.132382	1.15288	-1.10583	2.31157	0.210946	0.941241	-1.99258	0.930286	0.368796	0.404238	0.820042	0.171355	1.83079	0.514986	0.221623	0.369778	0.652037	0.0372669	0.523409	1.43447	0.582222	0.443435	0.058787	0.0936826	0.361595	3.55107	0.879058	1.06223	0.514986	0.221623	0.369778	0.652037	NaN	0.523409	1.43447	0.582222	0.443435	NaN	NaN	0.361595	3.55107	0.879058	1.06223	39.7738	15.4756	65.4376	NaN	81.529
Q14004	CDK13	Cyclin-dependent kinase 13 OS=Homo sapiens GN=CDK13 PE=1 SV=2	[K].VENNLIVDKATK.[K]	K556	1xAcetyl [K9(100)]	100	10	0.316991	-0.066936	-0.335314	0.184539	-0.0221467	-0.385398	-0.396054	0.726157	0.912538	1.13677	0.871166	0.723288	1.03706	1.05701	0.805754	0.874849	1.43163	1.37785	0.600845	1.68887	0.694068	0.23056	0.872498	1.24239	0.0549753	1.72842	1.33472	0.0480306	1.05701	0.805754	0.874849	1.43163	1.37785	0.600845	1.68887	0.694068	0.23056	0.872498	1.24239	NaN	1.72842	1.33472	NaN	14.2239	40.897	85.5303	24.7345	18.1766
P08133	ANXA6	Annexin A6 OS=Homo sapiens GN=ANXA6 PE=1 SV=3	[R].VELKGTVRPANDFNPDADAK.[A]	K354	1xAcetyl [K4(100)]	100	2	0.280468	1.88676	-0.894771	1.97746	0.440508	2.02917	-0.785412	2.13107	0.140818	0.171036	0.520748	0.0757363	0.55454	0.0713871	0.280066	0.0709998	0.08821	0.0661655	0.358731	0.112097	0.140826	1.30932	0.0818094	0.0909816	0.0544179	0.045079	0.28759	1.33095	NaN	0.280066	NaN	NaN	NaN	0.358731	0.112097	NaN	1.30932	NaN	NaN	NaN	NaN	0.28759	1.33095	NaN	NaN	119.116	NaN	91.1645
Q9H553	ALG2	Alpha-1,3/1,6-mannosyltransferase ALG2 OS=Homo sapiens GN=ALG2 PE=1 SV=1	[R].VLENVEHYQELKK.[M]	K285	1xAcetyl [K12(99.8)]	99.8	1	0.544321	-1.65667	0.663477	2.14765	0.307981	-2.22422	-0.325662	1.12688	0.225768	0.329245	0.0716069	0.357593	1.00039	0.0952554	0.108829	0.47322	0.0953516	0.153971	0.738413	0.05406	0.0553778	0.105383	0.357356	0.0708763	0.644547	1.44103	0.0585065	1.50164	NaN	NaN	0.47322	NaN	0.153971	0.738413	NaN	NaN	NaN	0.357356	NaN	0.644547	1.44103	NaN	1.50164	NaN	92.62	NaN	40.5378	2.91285
Q00610	CLTC	Clathrin heavy chain 1 OS=Homo sapiens GN=CLTC PE=1 SV=5	[K].VIALKAGK.[T]	K83	1xAcetyl [K5(100)]	100	3	1.9928	0.850662	-0.212833	0.541476	2.0836	0.791307	-0.360791	0.357513	0.583474	2.32228	1.0522	0.503446	0.849224	0.0722994	0.0753536	1.60277	2.78212	1.95057	2.23414	1.64662	0.623581	0.886387	0.0505937	0.785047	0.674696	1.21032	0.569786	0.767566	NaN	NaN	1.60277	2.78212	1.95057	2.23414	1.64662	0.623581	0.886387	NaN	0.785047	0.674696	1.21032	0.569786	0.767566	NaN	18.203	50.4937	10.6909	38.6213
P38117	ETFB	Electron transfer flavoprotein subunit beta OS=Homo sapiens GN=ETFB PE=1 SV=3	[R].VLAKLAEK.[E]	K110	1xAcetyl [K4(100)]	100	10	2.44915	0.529767	2.12416	0.224456	2.54456	0.47596	1.85035	-0.42998	0.90066	4.91844	1.30028	3.92643	1.05227	0.087918	0.946052	1.66801	1.47324	10.8063	2.47577	2.16959	0.579237	1.15201	9.31617	1.28419	1.17893	0.053162	1.41483	1.68883	NaN	0.946052	1.66801	1.47324	10.8063	2.47577	2.16959	0.579237	1.15201	9.31617	1.28419	1.17893	NaN	1.41483	1.68883	39.0581	104.172	61.9465	118.885	12.4851
P38606	ATP6V1A	V-type proton ATPase catalytic subunit A OS=Homo sapiens GN=ATP6V1A PE=1 SV=2	[R].VGSHITGGDIYGIVSENSLIKHK.[I]	K163	1xAcetyl [K21(100)]	100	2	1.43166	2.0553	-0.187296	1.74607	1.35852	1.71616	-0.681968	1.09899	0.0893453	0.241015	0.371345	0.0784675	0.299704	0.0948547	0.0369542	0.136227	0.13246	0.23837	0.352215	0.272775	0.765243	0.0760173	0.0643119	0.131506	0.0395847	0.0773143	0.657549	0.164248	NaN	NaN	NaN	0.13246	0.23837	0.352215	0.272775	0.765243	NaN	NaN	NaN	NaN	0.0773143	0.657549	0.164248	NaN	45.5994	67.0947	NaN	104.415
P61513	RPL37A	60S ribosomal protein L37a OS=Homo sapiens GN=RPL37A PE=1 SV=2	[K].VGIVGKYGTR.[Y]	K13	1xAcetyl [K6(100)]	100	1	0.731596	0.786869	-0.19377	0.025517	0.817797	1.0679	0.681901	1.29086	0.206543	0.34296	0.356354	0.180584	0.210229	0.0638957	0.0703133	0.48542	0.0408272	0.0698775	0.918174	0.0604142	0.0751015	0.933546	0.0700856	0.10108	0.370587	0.453316	0.0933507	0.0840191	NaN	NaN	0.48542	NaN	NaN	0.918174	0.0604142	NaN	0.933546	NaN	NaN	0.370587	0.453316	0.0933507	NaN	NaN	NaN	124.23	NaN	93.1222
P62081	RPS7	40S ribosomal protein S7 OS=Homo sapiens GN=RPS7 PE=1 SV=1	[K].VHLDKAQQNNVEHK.[V]	K160	1xAcetyl [K5(100)]	100	4	0.669078	0.981715	1.04296	0.321313	0.516962	-1.64228	-1.81774	-1.60943	0.298527	0.461348	0.0903733	0.0797702	0.0862913	0.211899	0.048669	0.635014	0.146364	0.0529005	1.18478	0.0995531	0.0677298	0.103837	0.0809227	0.0284209	0.129967	0.0589492	0.0376878	0.162237	0.211899	NaN	0.635014	0.146364	NaN	1.18478	NaN	NaN	0.103837	NaN	0.0284209	0.129967	NaN	0.0376878	0.162237	70.6537	110.322	NaN	90.6685	88.1027
Q12905	ILF2	Interleukin enhancer-binding factor 2 OS=Homo sapiens GN=ILF2 PE=1 SV=2	[R].VKPAPDETSFSEALLKR.[N]	K59	1xAcetyl [K16(100)]	100	4	0.134869	1.11774	-2.34749	0.956759	0.0824533	0.872858	-2.80901	0.637141	0.354293	0.389011	0.768842	0.0696143	0.687663	0.0866701	0.0433785	0.93283	0.909977	0.0705335	0.186523	0.928332	0.190134	1.18806	0.0732206	0.0667625	0.0688599	0.907275	0.0914439	1.06427	NaN	NaN	0.93283	0.909977	NaN	0.186523	0.928332	0.190134	1.18806	NaN	NaN	NaN	0.907275	NaN	1.06427	NaN	93.3077	67.3386	NaN	11.2614
P53007	SLC25A1	Tricarboxylate transport protein, mitochondrial OS=Homo sapiens GN=SLC25A1 PE=1 SV=2	[K].VKFIHDQTSPNPK.[Y]	K149	1xAcetyl [K2(100)]	100	3	0.600603	-0.396265	-1.4549	0.895425	0.474952	-0.539005	-1.82227	0.430757	0.33931	0.514512	0.257815	0.123774	0.63117	0.0457288	0.0782034	0.893997	0.0759856	0.0727113	1.39484	0.100749	0.0432191	0.629478	0.0674352	0.0568545	0.247031	1.29696	0.0681154	0.528434	NaN	NaN	0.893997	NaN	NaN	1.39484	NaN	0.0432191	0.629478	NaN	NaN	0.247031	1.29696	NaN	0.528434	NaN	NaN	123.249	NaN	59.5411
P21333	FLNA	Filamin-A OS=Homo sapiens GN=FLNA PE=1 SV=4	[R].VKETADFKVYTK.[G]	K504	1xAcetyl [K8(100)]	100	6	0.139775	-0.514044	-0.481065	0.993385	0.354015	-0.0560543	0.147097	1.76934	0.803877	0.885658	0.56292	0.575936	1.6004	0.0644881	0.117673	2.22947	0.0505283	0.0605355	2.54591	0.0728375	0.0705036	1.54542	0.724774	0.0817404	0.921295	3.16879	0.0652773	1.56713	NaN	NaN	2.22947	NaN	NaN	2.54591	NaN	NaN	1.54542	0.724774	NaN	0.921295	3.16879	NaN	1.56713	NaN	NaN	NaN	16.884	47.8279
P27797	CALR	Calreticulin OS=Homo sapiens GN=CALR PE=1 SV=1	[K].VHVIFNYKGK.[N]	K151	1xAcetyl [K8(100)]	100	2	-0.078834	-1.24958	-1.27822	2.16819	-0.154709	-1.41437	-1.61507	1.97537	0.175949	0.166593	0.073999	0.0725447	0.790822	0.0645685	0.103642	0.359638	0.0668639	0.115684	0.317231	0.071118	0.0940791	0.0567999	0.0599434	0.10302	0.0546707	1.69922	0.0875509	0.585695	NaN	NaN	0.359638	NaN	NaN	0.317231	NaN	NaN	NaN	NaN	NaN	NaN	1.69922	NaN	0.585695	NaN	NaN	NaN	NaN	68.9199
Q00325	SLC25A3	Phosphate carrier protein, mitochondrial OS=Homo sapiens GN=SLC25A3 PE=1 SV=2	[K].YKGIFNGFSVTLK.[E]	K101	1xAcetyl [K2(100)]	100	1	0.258157	-0.058058	-0.603987	1.97373	0.0120527	-0.347302	-1.18991	1.30017	0.114718	0.137197	0.110193	0.0754766	0.450591	0.12038	0.0861531	0.13762	0.249331	0.0527998	0.109459	0.0947703	0.136006	0.0998021	0.0913252	0.0841143	0.0509902	0.468548	0.80908	0.0741441	NaN	NaN	NaN	0.249331	NaN	NaN	NaN	NaN	NaN	NaN	NaN	NaN	0.468548	0.80908	NaN	NaN	NaN	NaN	NaN	37.6937
Q16658	FSCN1	Fascin OS=Homo sapiens GN=FSCN1 PE=1 SV=3	[R].YLAADKDGNVTCER.[E]	K74	1xAcetyl [K6(100)];1xCarbamidomethyl [C12]	100	6	0.59287	1.18741	-0.420605	0.981337	0.866911	1.74592	0.444517	1.84909	0.454564	0.685594	1.03524	0.33961	0.897443	0.447544	0.431871	0.484277	0.512667	0.74251	0.801604	2.39674	0.15051	0.558466	0.0690394	0.708705	0.241085	1.34718	0.839587	0.505562	0.447544	0.431871	0.484277	0.512667	0.74251	0.801604	2.39674	NaN	0.558466	NaN	0.708705	0.241085	1.34718	0.839587	0.505562	5.91754	22.2648	87.9706	69.6274	47.221
P46776	RPL27A	60S ribosomal protein L27a OS=Homo sapiens GN=RPL27A PE=1 SV=2	[K].YHPGYFGKVGMK.[H]	K55	1xAcetyl [K8(100)]	100	5	1.34633	0.335363	0.366592	1.11774	1.39773	0.371889	0.451262	1.31865	0.821995	2.09004	1.03711	1.0598	1.78378	0.262505	0.0664891	2.13699	0.150187	4.39327	1.72666	0.0823055	0.104204	2.92481	0.0490528	0.0519197	3.07843	2.22872	0.278936	2.84368	0.262505	NaN	2.13699	0.150187	4.39327	1.72666	0.0823055	0.104204	2.92481	NaN	NaN	3.07843	2.22872	0.278936	2.84368	110.478	102.618	157.634	NaN	75.0661
P35268	RPL22	60S ribosomal protein L22 OS=Homo sapiens GN=RPL22 PE=1 SV=2	[R].YLKYLTK.[K]	K84	1xAcetyl [K3(100)]	100	2	0.06416	0.134431	0.497651	0.5749	0.0498044	0.0220643	0.507785	0.667241	1.08142	1.1306	1.18703	1.52687	1.61085	0.987449	0.876549	1.38026	0.767128	0.0682553	2.55641	0.725545	0.0679762	2.76757	0.110328	2.04643	2.42385	0.0578545	1.40164	3.37307	0.987449	0.876549	1.38026	0.767128	NaN	2.55641	0.725545	NaN	2.76757	NaN	2.04643	2.42385	NaN	1.40164	3.37307	24.475	76.1365	82.6729	11.94	58.3915
P40763	STAT3	Signal transducer and activator of transcription 3 OS=Homo sapiens GN=STAT3 PE=1 SV=2	[R].YLEKPMEIAR.[I]	K97	1xAcetyl [K4(100)];1xOxidation [M6]	100	3	0.11857	1.01684	0.817205	0.381005	-0.253267	0.437656	0.391745	-0.0857528	1.12393	1.22021	2.27425	1.98036	1.46364	0.505597	0.831213	2.03499	0.654559	0.918264	2.0878	0.679647	1.43024	4.71287	0.785833	1.35439	3.80085	0.0447045	0.877707	3.46851	0.505597	0.831213	2.03499	0.654559	0.918264	2.0878	0.679647	1.43024	4.71287	0.785833	1.35439	3.80085	NaN	0.877707	3.46851	71.6787	62.5171	94.3163	80.8953	84.302
Q16658	FSCN1	Fascin OS=Homo sapiens GN=FSCN1 PE=1 SV=3	[R].YLAPSGPSGTLKAGK.[A]	K241	1xAcetyl [K12(100)]	100	11	0.069079	-0.408925	-0.545552	0.408067	0.34312	0.149591	0.31957	1.27582	1.95338	2.04919	1.47125	1.33832	2.59195	1.81919	0.960359	3.08059	1.22007	1.46442	3.46307	1.6727	0.781634	1.95943	2.23125	0.328242	1.45546	3.55002	1.85067	2.37517	1.81919	0.960359	3.08059	1.22007	1.46442	3.46307	1.6727	0.781634	1.95943	2.23125	0.328242	1.45546	3.55002	1.85067	2.37517	54.5959	60.0501	41.7464	71.5	33.5719
Q8TCC3	MRPL30	39S ribosomal protein L30, mitochondrial OS=Homo sapiens GN=MRPL30 PE=1 SV=1	[K].YGGDPQNPHKLHIVTR.[I]	K65	1xAcetyl [K10(100)]	100	2	0.860136	0.76331	0.32254	0.739098	0.487184	1.19382	1.41796	2.06103	0.0832545	0.151124	0.141315	0.104112	0.138963	0.0622311	0.0632823	0.12425	0.147545	0.0952128	0.210615	0.0773515	0.131822	0.21477	0.0716687	0.0478719	0.192796	0.0671211	0.0492339	0.300533	NaN	NaN	NaN	NaN	0.0952128	0.210615	NaN	NaN	0.21477	NaN	NaN	0.192796	NaN	NaN	0.300533	NaN	53.3645	NaN	NaN	NaN
P54709	ATP1B3	Sodium/potassium-transporting ATPase subunit beta-3 OS=Homo sapiens GN=ATP1B3 PE=1 SV=1	[K].YFPYYGKK.[L]	K220	1xAcetyl [K7(99.7)]	99.7	1	0.713669	1.18627	0.117845	1.20659	0.53607	0.697757	-0.45456	0.722192	0.210663	0.34548	0.479392	0.228593	0.486191	0.175577	0.356462	0.0999488	0.177322	0.385191	0.473928	0.0691914	0.288605	1.08038	0.0549671	0.063454	0.567357	0.535561	0.393605	0.529406	0.175577	0.356462	NaN	0.177322	0.385191	0.473928	NaN	0.288605	1.08038	NaN	NaN	0.567357	0.535561	0.393605	0.529406	48.0811	44.0657	81.7934	NaN	16.5039
P12236	SLC25A6	ADP/ATP translocase 3 OS=Homo sapiens GN=SLC25A6 PE=1 SV=4	[R].YFPTQALNFAFKDKYK.[Q]	K92	1xAcetyl [K12(99.7)]	99.7	18	0.690174	-0.035839	-1.30195	1.28196	1.1601	0.406384	-0.898406	1.35445	1.57673	2.54403	1.53805	0.639489	3.83414	0.664514	1.19309	2.8726	0.644627	0.853333	6.13412	1.22398	0.0865764	3.30359	0.361094	0.262954	1.29442	0.0580229	0.985004	10.4594	0.664514	1.19309	2.8726	0.644627	0.853333	6.13412	1.22398	NaN	3.30359	0.361094	0.262954	1.29442	NaN	0.985004	10.4594	73.1228	122.281	64.9579	89.025	117.077
P46777	RPL5	60S ribosomal protein L5 OS=Homo sapiens GN=RPL5 PE=1 SV=3	[R].YLMEEDEDAYKK.[Q]	K220	1xAcetyl [K11(99.7)]	99.7	4	0.144814	0.669939	0.46727	0.452248	0.205211	0.937018	0.953274	0.758037	0.192576	0.212909	0.306389	0.266234	0.263476	0.246326	0.0785021	0.252899	0.209057	0.0733311	0.35634	0.196925	0.117471	0.604771	0.0762086	0.0927247	0.629769	0.0263165	0.0824618	0.681651	0.246326	NaN	0.252899	0.209057	NaN	0.35634	0.196925	NaN	0.604771	NaN	NaN	0.629769	NaN	NaN	0.681651	1.86201	36.8395	71.9451	NaN	NaN
Q9UJX3	ANAPC7	Anaphase-promoting complex subunit 7 OS=Homo sapiens GN=ANAPC7 PE=1 SV=4	[K].YTMALQQKK.[A]	K107	1xAcetyl [K8(99.8)]	99.8	8	1.11455	0.787954	-0.237346	1.32121	0.830038	0.117114	-0.765417	0.791137	0.552185	1.19563	0.953416	0.468421	1.37977	0.75801	0.0616047	0.83694	2.08728	0.517279	0.982342	2.22225	0.326669	0.311329	0.848185	0.397416	0.159662	2.73376	1.09525	0.310309	0.75801	NaN	0.83694	2.08728	0.517279	0.982342	2.22225	0.326669	0.311329	0.848185	0.397416	0.159662	2.73376	1.09525	0.310309	6.99858	67.4488	115.256	74.6573	89.618
Q8TCS8	PNPT1	Polyribonucleotide nucleotidyltransferase 1, mitochondrial OS=Homo sapiens GN=PNPT1 PE=1 SV=2	[K].YTHKLAMER.[L]	K289	1xAcetyl [K4(100)];1xOxidation [M7]	100	1	0.632846	0.21395	-0.050947	1.95717	-1.01654	-1.73353	-2.0317	0.263403	0.059853	0.0928094	0.0694211	0.0577763	0.232409	0.101535	0.0240664	0.0539577	0.0636955	0.0689306	0.145802	0.0547412	0.100035	0.0534871	0.069957	0.0874235	0.0159484	0.50672	0.0634567	0.12705	NaN	0.0240664	0.0539577	NaN	NaN	0.145802	NaN	NaN	0.0534871	NaN	NaN	0.0159484	0.50672	NaN	0.12705	54.179	NaN	NaN	NaN	84.7207
Q8TCS8	PNPT1	Polyribonucleotide nucleotidyltransferase 1, mitochondrial OS=Homo sapiens GN=PNPT1 PE=1 SV=2	[K].YTHKLAMER.[L]	K289	1xAcetyl [K4(100)]	100	3	-0.007759	-1.02715	-1.1565	1.75457	-1.65714	-2.97463	-3.13725	0.0608096	0.245983	0.244663	0.120699	0.110348	0.830013	0.309085	0.0645906	0.364273	0.0683692	0.0499331	0.615688	0.0299529	0.0578232	0.27432	0.0439679	0.0777811	0.209295	1.96847	0.0773707	0.444197	0.309085	NaN	0.364273	NaN	NaN	0.615688	0.0299529	0.0578232	0.27432	NaN	0.0777811	0.209295	1.96847	NaN	0.444197	11.5908	NaN	110.828	64.7873	89.3471
P00367	GLUD1	Glutamate dehydrogenase 1, mitochondrial OS=Homo sapiens GN=GLUD1 PE=1 SV=2	[R].YSTDVSVDEVKALASLMTYK.[C]	K162	1xAcetyl [K11(100)]	100	1	-0.457173	1.39827	-0.041342	0.903324	-0.530307	1.11613	-0.472163	0.370259	0.124015	0.0903343	0.326886	0.120512	0.231955	0.112115	0.075826	0.184105	0.0318263	0.0840876	0.155089	0.206292	0.0468398	0.727526	0.195751	0.10627	0.0595148	0.125798	0.108842	0.461224	0.112115	NaN	0.184105	0.0318263	NaN	0.155089	0.206292	0.0468398	0.727526	0.195751	0.10627	NaN	0.125798	0.108842	0.461224	34.3695	93.2614	108.908	41.8995	85.6779
P56381	ATP5F1E	ATP synthase subunit epsilon, mitochondrial OS=Homo sapiens GN=ATP5E PE=1 SV=2	[R].YSQICAKAVR.[D]	K21	1xAcetyl [K7(100)];1xCarbamidomethyl [C5]	100	7	0.185997	0.459585	-1.07861	2.25806	#N/A	#N/A	#N/A	#N/A	0.441034	0.501722	0.606486	0.208822	2.10967	0.15647	0.122672	1.04396	0.0563862	0.0709689	1.37781	0.814932	0.119196	0.885331	0.0678749	0.069461	0.489131	4.96589	0.0726318	1.2905	NaN	NaN	1.04396	NaN	0.0709689	1.37781	0.814932	NaN	0.885331	NaN	NaN	0.489131	4.96589	NaN	1.2905	NaN	127.566	5.85552	NaN	83.0796
P06753	TPM3	Tropomyosin alpha-3 chain OS=Homo sapiens GN=TPM3 PE=1 SV=2	[K].YSQKEDKYEEEIK.[I]	K221	1xAcetyl [K7(100)]	100	6	0.74049	-0.148304	-0.479881	1.67039	1.08057	0.677929	0.343796	2.49662	0.411855	0.688103	0.371621	0.295315	1.31093	0.099447	0.0452669	1.09085	0.0761832	0.129647	1.85848	0.0866863	0.0547004	0.973476	0.109151	0.0923227	0.684471	1.76815	0.940106	1.22454	NaN	NaN	1.09085	NaN	0.129647	1.85848	NaN	NaN	0.973476	NaN	NaN	0.684471	1.76815	0.940106	1.22454	NaN	122.977	NaN	NaN	32.0938
P67936	TPM4	Tropomyosin alpha-4 chain OS=Homo sapiens GN=TPM4 PE=1 SV=3	[K].YSEKEDKYEEEIK.[L]	K181	1xAcetyl [K4(100)]	100	9	0.374283	-0.500968	-0.45085	0.631745	0.808686	0.317612	0.506505	1.60318	0.975948	1.26502	0.689637	0.714015	1.51217	0.528238	0.0905858	2.30902	0.0764028	0.251924	3.46673	0.096407	0.0860329	1.88647	0.877494	0.11068	1.15387	2.85088	0.0675223	1.61811	0.528238	NaN	2.30902	NaN	0.251924	3.46673	NaN	NaN	1.88647	0.877494	NaN	1.15387	2.85088	NaN	1.61811	88.762	122.26	NaN	19.241	39.0111
P34897	SHMT2	Serine hydroxymethyltransferase, mitochondrial OS=Homo sapiens GN=SHMT2 PE=1 SV=3	[K].YSEGYPGKR.[Y]	K103	1xAcetyl [K8(100)]	100	28	1.04722	0.26074	-0.105605	0.674648	0.948264	0.0565991	-0.513773	0.132638	3.98825	8.2419	4.77829	3.70674	6.36607	3.18172	1.75645	7.02657	7.17001	7.84822	9.70747	5.86476	6.21865	2.25146	7.63421	2.55884	0.92716	13.1495	3.95181	1.9969	3.18172	1.75645	7.02657	7.17001	7.84822	9.70747	5.86476	6.21865	2.25146	7.63421	2.55884	0.92716	13.1495	3.95181	1.9969	68.3524	15.9398	45.9462	94.3625	93.5488
O14818	PSMA7	Proteasome subunit alpha type-7 OS=Homo sapiens GN=PSMA7 PE=1 SV=1	[K].YVAEIEKEKEENEK.[K]	K234	1xAcetyl [K7(100)]	100	5	0.502567	0.176444	0.205348	1.40045	0.498245	0.0337035	0.103698	1.07852	0.138997	0.196922	0.15708	0.160259	0.366931	0.0537449	0.0719264	0.291321	0.0643962	0.0729432	0.453427	0.058054	0.0541538	0.359033	0.170522	0.0912863	0.218969	0.636103	0.108139	0.356551	NaN	NaN	0.291321	NaN	NaN	0.453427	NaN	NaN	0.359033	0.170522	NaN	0.218969	0.636103	0.108139	0.356551	NaN	NaN	NaN	17.5908	71.9849
P61923	COPZ1	Coatomer subunit zeta-1 OS=Homo sapiens GN=COPZ1 PE=1 SV=1	[K].YYDDTYPSVKEQK.[A]	K39	1xAcetyl [K10(100)]	100	3	-0.052518	-0.191452	0.565349	0.778414	0.171799	-0.172574	0.787982	0.911308	0.2168	0.209049	0.189857	0.320808	0.371864	0.181117	0.219473	0.249809	0.183646	0.0928515	0.350651	0.123241	0.186372	0.259957	0.0590752	0.625403	0.277947	0.443671	0.261757	0.410165	0.181117	0.219473	0.249809	0.183646	NaN	0.350651	NaN	0.186372	0.259957	NaN	0.625403	0.277947	0.443671	0.261757	0.410165	15.8782	44.204	23.3157	54.395	26.0354
Q96FQ6	S100A16	Protein S100-A16 OS=Homo sapiens GN=S100A16 PE=1 SV=1	[K].YVSKYSLVK.[N]	K25	1xAcetyl [K4(100)]	100	5	0.345612	-0.162807	0.806069	0.439908	0.44721	0.231224	1.67119	1.41134	0.558542	0.709734	0.498937	0.976578	0.757672	0.797177	0.0454972	0.832952	0.833073	0.111738	1.18439	0.459114	0.193375	0.844323	0.100959	1.93861	0.890164	0.0499921	1.31857	0.904454	0.797177	NaN	0.832952	0.833073	NaN	1.18439	0.459114	0.193375	0.844323	NaN	1.93861	0.890164	NaN	1.31857	0.904454	3.10365	24.6268	65.5986	52.4159	26.3447
Q9NVI7	ATAD3A	ATPase family AAA domain-containing protein 3A OS=Homo sapiens GN=ATAD3A PE=1 SV=2	[K].YVLKPATEGK.[Q]	K543	1xAcetyl [K4(100)]	100	7	0.753984	0.916928	0.165482	1.62192	0.70296	0.766369	-0.169087	1.24897	0.714365	1.20474	1.34879	0.80119	2.19871	0.588821	0.203135	1.35114	0.569601	1.30142	1.74319	1.65226	1.4968	0.8973	0.137183	1.78348	0.482906	4.17339	1.41062	1.01211	0.588821	0.203135	1.35114	0.569601	1.30142	1.74319	1.65226	1.4968	0.8973	0.137183	1.78348	0.482906	4.17339	1.41062	1.01211	81.7801	49.2006	29.5562	108.348	78.3049
O94925	GLS	Glutaminase kidney isoform, mitochondrial OS=Homo sapiens GN=GLS PE=1 SV=1	[R].YVGKEPSGLR.[F]	K311	1xAcetyl [K4(100)]	100	6	1.0044	0.933731	0.429451	1.55082	1.0306	1.27563	1.07105	2.29743	0.563104	1.12965	1.07565	0.758344	1.6498	0.0426624	0.101339	1.54531	0.704412	1.15732	1.52721	1.00145	1.30639	0.9191	0.672359	1.21522	0.387452	4.25479	0.124994	0.569614	NaN	NaN	1.54531	0.704412	1.15732	1.52721	1.00145	1.30639	0.9191	0.672359	1.21522	0.387452	4.25479	NaN	0.569614	NaN	36.4801	18.9679	55.4537	108.026
P48047	ATP5O	ATP synthase subunit O, mitochondrial OS=Homo sapiens GN=ATP5O PE=1 SV=1	[K].YVDMSVKTK.[I]	K199	1xAcetyl [K7(100)]	100	9	1.33872	0.639318	0.337873	1.21845	1.20647	0.3197	-0.256676	0.471708	0.582943	1.47442	0.907987	0.736776	1.35649	0.913614	0.523331	0.311883	1.61802	1.37304	1.4322	1.42388	0.908635	0.391446	0.733153	1.2367	0.240476	2.44029	1.02783	0.601345	0.913614	0.523331	0.311883	1.61802	1.37304	1.4322	1.42388	0.908635	0.391446	0.733153	1.2367	0.240476	2.44029	1.02783	0.601345	52.3658	8.6699	56.8529	67.6083	70.9566
P21796	VDAC1	Voltage-dependent anion-selective channel protein 1 OS=Homo sapiens GN=VDAC1 PE=1 SV=2	[K].YQIDPDACFSAKVNNSSLIGLGYTQTLKPGIK.[L]	K236	1xAcetyl [K12(100)];1xCarbamidomethyl [C8]	100	10	0.318967	0.565164	0.424005	0.153849	0.269336	0.277101	-0.0238388	-0.497834	1.53224	1.91137	2.26704	2.05573	1.70467	3.37578	0.42945	0.791493	4.11554	0.0722907	1.54629	5.70337	0.131209	0.96653	5.3239	0.0538622	0.789416	1.68677	0.442618	2.98462	3.37578	0.42945	0.791493	4.11554	NaN	1.54629	5.70337	NaN	0.96653	5.3239	NaN	0.789416	1.68677	0.442618	2.98462	104.865	64.1748	100.435	104.898	74.5655
O14579	COPE	Coatomer subunit epsilon OS=Homo sapiens GN=COPE PE=1 SV=3	[R].YLSQLKDAHR.[S]	K278	1xAcetyl [K6(100)]	100	1	0.24499	0.144064	-0.263832	2.50854	0.359026	0.10844	-0.500171	2.56593	0.105622	0.125171	0.116713	0.0879695	0.601032	0.0903837	0.0796396	0.146842	0.0522973	0.137809	0.185406	0.119421	0.0796604	0.151059	0.105555	0.0664552	0.0918983	1.59444	0.0818143	0.126843	NaN	NaN	0.146842	NaN	0.137809	0.185406	NaN	NaN	0.151059	NaN	NaN	0.0918983	1.59444	NaN	0.126843	NaN	20.8259	NaN	NaN	120.578
P60842	EIF4A1	Eukaryotic initiation factor 4A-I OS=Homo sapiens GN=EIF4A1 PE=1 SV=1	[R].YLSPKYIK.[M]	K174	1xAcetyl [K5(100)]	100	18	0.217772	0.265475	0.053304	0.584376	0.457338	0.395209	0.458755	1.15999	11.6184	13.5115	13.9657	12.0557	17.4206	11.9567	11.9012	10.9974	11.4417	11.7033	17.3895	7.46447	18.7608	15.6719	7.6544	15.9584	12.5544	19.9227	12.309	20.03	11.9567	11.9012	10.9974	11.4417	11.7033	17.3895	7.46447	18.7608	15.6719	7.6544	15.9584	12.5544	19.9227	12.309	20.03	4.63527	24.8751	41.8041	34.6258	25.4129
Q00610	CLTC	Clathrin heavy chain 1 OS=Homo sapiens GN=CLTC PE=1 SV=5	[K].YIQAACKTGQIK.[E]	K737	1xAcetyl [K7(100)];1xCarbamidomethyl [C6]	100	1	1.01298	-0.065735	0.030097	2.69172	1.10378	-0.12509	-0.117861	2.50775	0.0909609	0.183566	0.0869093	0.0928784	0.587682	0.0831978	0.0662828	0.123402	0.221429	0.18589	0.143378	0.0725231	0.104813	0.0833919	0.0682433	0.129248	0.0811439	1.57814	0.0765706	0.108335	NaN	NaN	NaN	0.221429	0.18589	NaN	NaN	NaN	NaN	NaN	0.129248	NaN	1.57814	NaN	NaN	NaN	12.3392	NaN	NaN	NaN
P62136	PPP1CA	Serine/threonine-protein phosphatase PP1-alpha catalytic subunit OS=Homo sapiens GN=PPP1CA PE=1 SV=1	[R].YNIKLWK.[T]	K147	1xAcetyl [K4(100)]	100	3	0.175886	0.360243	0.636823	0.461029	0.218342	0.196745	0.491472	0.254386	1.30636	1.47574	1.6769	2.03127	1.79824	1.05302	1.42382	1.44225	1.32959	1.34464	1.753	1.37192	1.5301	2.12869	1.38061	1.90616	2.80703	0.0682995	1.41438	3.91204	1.05302	1.42382	1.44225	1.32959	1.34464	1.753	1.37192	1.5301	2.12869	1.38061	1.90616	2.80703	NaN	1.41438	3.91204	16.8097	16.2785	23.8041	35.5144	66.3152
Q9Y3U8	RPL36	60S ribosomal protein L36 OS=Homo sapiens GN=RPL36 PE=1 SV=3	[R].YPMAVGLNKGHK.[V]	K13	1xAcetyl [K9(100)];1xOxidation [M3]	100	1	1.37836	0.261126	-0.073474	0.177632	1.44479	0.135475	-0.179152	0.184863	0.0779868	0.202745	0.0934605	0.0741145	0.0882051	0.0698002	0.0871413	0.077019	0.045686	0.233643	0.328905	0.0723318	0.0645346	0.143515	0.0657311	0.0719506	0.0846619	0.0675106	0.105854	0.0912507	NaN	NaN	NaN	0.045686	0.233643	0.328905	0.0723318	NaN	0.143515	NaN	NaN	NaN	NaN	NaN	NaN	NaN	71.0823	46.6387	NaN	NaN
Q92613	JADE3	Protein Jade-3 OS=Homo sapiens GN=JADE3 PE=1 SV=1	[R].YPLESKNNR.[L]	K601	1xAcetyl [K6(100)]	100	3	0.153575	0.038684	-0.959109	0.976572	#N/A	#N/A	#N/A	#N/A	0.173286	0.19275	0.177995	0.089134	0.34099	0.069488	0.0577353	0.392635	0.0498402	0.048687	0.479723	0.0761733	0.232303	0.22551	0.0832515	0.0394054	0.144745	0.695777	0.0973921	0.2298	NaN	NaN	0.392635	NaN	NaN	0.479723	NaN	0.232303	0.22551	NaN	0.0394054	0.144745	0.695777	NaN	0.2298	NaN	NaN	2.0984	80.8973	71.1979
P61927	RPL37	60S ribosomal protein L37 OS=Homo sapiens GN=RPL37 PE=1 SV=2	[K].YNWSAKAK.[R]	K52	1xAcetyl [K6(100)]	100	3	2.92957	1.73856	1.12025	0.478448	#N/A	#N/A	#N/A	#N/A	0.179218	1.36543	0.598054	0.389593	0.249695	0.082379	0.360493	0.0947821	0.5715	0.863053	2.66174	0.86163	0.0419767	0.890554	0.543557	0.341721	0.2835	0.0267205	0.102998	0.619365	NaN	0.360493	NaN	0.5715	0.863053	2.66174	0.86163	NaN	0.890554	0.543557	0.341721	0.2835	NaN	NaN	0.619365	NaN	82.9087	2.3345	35.0309	NaN
P07339	CTSD	Cathepsin D OS=Homo sapiens GN=CTSD PE=1 SV=1	[K].YNSDKSSTYVK.[N]	K127	1xAcetyl [K5(100)]	100	2	1.60805	-0.530012	1.74051	-1.17096	1.62986	-1.18994	0.631483	-2.45132	0.186171	0.567524	0.128933	0.622096	0.0826834	0.0754561	0.063045	0.420012	1.00019	0.141226	0.561157	0.265934	0.0445121	0.0763517	1.73671	0.0692469	0.0603324	0.0874974	0.0953165	0.0652364	NaN	NaN	0.420012	1.00019	0.141226	0.561157	0.265934	0.0445121	0.0763517	1.73671	NaN	0.0603324	0.0874974	NaN	0.0652364	NaN	75.6826	92.8469	131.925	20.6122
Q8N163	CCAR2	Cell cycle and apoptosis regulator protein 2 OS=Homo sapiens GN=CCAR2 PE=1 SV=2	[R].VVEKADSWVEKEEPAPSN.[-]	K909	1xAcetyl [K4(100)]	100	1	0.677999	0.576801	0.66059	0.712044	0.472607	0.220657	0.263335	0.343555	0.145462	0.232728	0.216963	0.229937	0.238285	0.263236	0.0794545	0.0936966	0.412141	0.0796102	0.206433	0.381649	0.201471	0.067768	0.489832	0.126562	0.0734158	0.550514	0.103059	0.0612827	0.263236	NaN	NaN	0.412141	NaN	0.206433	0.381649	0.201471	NaN	0.489832	NaN	NaN	0.550514	NaN	NaN	NaN	47.03	43.6977	NaN	NaN
P61247	RPS3A	40S ribosomal protein S3a OS=Homo sapiens GN=RPS3A PE=1 SV=2	[K].VVDPFSKK.[D]	K27	1xAcetyl [K7(99.8)]	99.8	8	0.317196	-0.477721	0.150778	0.364742	0.328784	-0.461764	0.405756	0.638783	0.663088	0.826146	0.476171	0.736139	0.853826	0.0678544	0.697699	1.22371	0.642402	0.314555	1.52148	0.127553	0.123269	1.17769	0.0772209	1.48342	0.647776	1.35273	0.0955677	1.11318	NaN	0.697699	1.22371	0.642402	0.314555	1.52148	0.127553	0.123269	1.17769	NaN	1.48342	0.647776	1.35273	0.0955677	1.11318	38.716	75.5424	127.588	55.4514	78.1781
P34897	SHMT2	Serine hydroxymethyltransferase, mitochondrial OS=Homo sapiens GN=SHMT2 PE=1 SV=3	[R].VVDFIDEGVNIGLEVKSK.[T]	K459	1xAcetyl [K16(100)]	100	1	0.565087	0.762612	0.86459	0.786182	0.466129	0.558471	0.456422	0.244171	0.164507	0.243385	0.279097	0.299539	0.283694	0.252039	0.0747911	0.166692	0.327973	0.0980635	0.304118	0.436759	0.328675	0.0718557	0.459036	0.387911	0.051669	0.172241	0.254811	0.424029	0.252039	NaN	NaN	0.327973	NaN	0.304118	0.436759	0.328675	NaN	0.459036	0.387911	NaN	0.172241	0.254811	0.424029	NaN	5.33722	19.9696	11.8763	45.2442
P09622	DLD	Dihydrolipoyl dehydrogenase, mitochondrial OS=Homo sapiens GN=DLD PE=1 SV=2	[K].VVHVNGYGKITGK.[N]	K155	1xAcetyl [K9(100)]	100	1	-0.147068	-0.328525	-0.622953	3.56245	-0.24333	-0.462089	-0.850694	3.26849	0.0951354	0.0859152	0.0757611	0.0617752	1.12395	0.0840633	0.0763098	0.125033	0.072676	0.10302	0.0820496	0.0707785	0.0466167	0.109888	0.0549092	0.0630647	0.0673518	2.23422	1.05755	0.0800816	NaN	NaN	NaN	NaN	NaN	NaN	NaN	NaN	NaN	NaN	NaN	NaN	2.23422	1.05755	NaN	NaN	NaN	NaN	NaN	50.5522
Q96HW7	INTS4	Integrator complex subunit 4 OS=Homo sapiens GN=INTS4 PE=1 SV=2	[K].VVQPQEEIATKK.[L]	K26	1xAcetyl [K11(99.8)]	99.8	87	0.151304	0.030262	-0.513736	0.175584	-0.142655	-0.640578	-1.33749	-0.620183	24.112	26.7781	24.6231	16.8882	27.2326	36.2715	13.4047	22.6598	25.5522	32.9959	21.7863	46.5607	21.8771	5.43156	24.8365	23.6254	2.20268	63.0097	15.7569	2.93125	36.2715	13.4047	22.6598	25.5522	32.9959	21.7863	46.5607	21.8771	5.43156	24.8365	23.6254	2.20268	63.0097	15.7569	2.93125	47.7039	21.3027	84.0739	75.3925	116.186
Q96EY8	MMAB	Cob(I)yrinic acid a,c-diamide adenosyltransferase, mitochondrial OS=Homo sapiens GN=MMAB PE=1 SV=1	[R].VVPLVQMGETDANVAKFLNR.[L]	K211	1xAcetyl [K16(100)]	100	8	1.07276	1.23341	0.526501	1.13984	0.924808	0.571662	-0.406316	0.260919	0.55553	1.16854	1.30618	0.800203	1.22415	0.619232	0.635985	0.411373	0.447784	2.20033	0.857494	0.819281	2.48524	0.614004	1.44091	0.398621	0.561078	1.33838	0.692491	1.64157	0.619232	0.635985	0.411373	0.447784	2.20033	0.857494	0.819281	2.48524	0.614004	1.44091	0.398621	0.561078	1.33838	0.692491	1.64157	22.5234	78.4521	78.5688	70.08	39.5983
P49458	SRP9	Signal recognition particle 9 kDa protein OS=Homo sapiens GN=SRP9 PE=1 SV=2	[R].VVLKYR.[H]	K30	1xAcetyl [K4(100)]	100	19	0.480309	-0.109054	-0.376699	0.380699	0.831384	-0.131954	-0.273552	0.460787	7.76805	10.8368	7.20251	5.98294	10.1138	9.42313	3.62433	10.2567	11.2818	4.8894	16.3391	14.0744	1.58092	5.9522	13.3239	1.83163	2.79329	24.6947	2.41493	3.23175	9.42313	3.62433	10.2567	11.2818	4.8894	16.3391	14.0744	1.58092	5.9522	13.3239	1.83163	2.79329	24.6947	2.41493	3.23175	46.507	52.9476	88.0234	106.563	124.919
P78527	PRKDC	DNA-dependent protein kinase catalytic subunit OS=Homo sapiens GN=PRKDC PE=1 SV=3	[K].VVLKHLK.[K]	K832	1xAcetyl [K4(100)]	100	4	0.41886	-0.778108	-0.392405	1.30455	0.403077	-0.893141	-0.618914	0.951786	0.268961	0.359567	0.15684	0.20491	0.66435	0.104692	0.0701	0.632092	0.0643836	0.0540963	0.96022	0.0880914	0.0651758	0.317252	0.0798337	0.0833856	0.451512	1.31144	0.0791068	0.602503	NaN	NaN	0.632092	NaN	NaN	0.96022	NaN	NaN	0.317252	NaN	NaN	0.451512	1.31144	NaN	0.602503	NaN	NaN	NaN	NaN	52.3834
P19338	NCL	Nucleolin OS=Homo sapiens GN=NCL PE=1 SV=3	[K].VVVSPTKK.[V]	K70	1xAcetyl [K7(99.8)]	99.8	2	2.25039	0.894992	-1.00878	0.913367	2.08304	0.752252	-0.948383	1.01806	0.102887	0.489551	0.191329	0.0511315	0.193782	0.11824	0.0817421	0.10868	1.31622	0.0515578	0.100875	0.24432	0.164283	0.165385	0.0197198	0.0547753	0.0788995	0.501935	0.0322957	0.0471148	0.11824	NaN	NaN	1.31622	NaN	NaN	0.24432	0.164283	0.165385	0.0197198	NaN	0.0788995	0.501935	0.0322957	0.0471148	NaN	NaN	23.9872	84.8645	137.769
P50395	GDI2	Rab GDP dissociation inhibitor beta OS=Homo sapiens GN=GDI2 PE=1 SV=2	[K].VTEGSFVYKGGK.[I]	K112	1xAcetyl [K9(100)]	100	4	0.876259	0.61758	0.024929	1.67487	1.02186	0.548565	-0.056411	1.64771	0.3809	0.699184	0.584415	0.387539	1.21618	0.100201	0.0358595	1.00664	0.0363119	0.0478891	2.01335	0.436554	0.0942408	1.22245	0.130351	0.162589	0.869677	2.2237	0.0782821	1.34655	NaN	NaN	1.00664	NaN	NaN	2.01335	0.436554	0.0942408	1.22245	0.130351	0.162589	0.869677	2.2237	NaN	1.34655	NaN	NaN	98.9803	107.823	34.7448
Q9NV56	MRGBP	MRG/MORF4L-binding protein OS=Homo sapiens GN=MRGBP PE=1 SV=1	[R].VTDKVLTANSNPSSPSAAK.[R]	K185	1xAcetyl [K4(100)]	100	17	0.826756	1.11496	-0.40164	-0.121591	0.467235	1.27661	-1.33067	-0.858845	1.74251	3.09068	3.77409	1.31907	1.60167	2.53268	0.965808	1.72904	2.71795	4.67445	1.87963	7.85728	2.99105	0.473932	3.22779	0.65839	0.0710448	3.40278	1.32548	0.0767458	2.53268	0.965808	1.72904	2.71795	4.67445	1.87963	7.85728	2.99105	0.473932	3.22779	0.65839	NaN	3.40278	1.32548	NaN	44.9652	46.4043	99.4529	93.5026	62.1316
Q99460	PSMD1	26S proteasome non-ATPase regulatory subunit 1 OS=Homo sapiens GN=PSMD1 PE=1 SV=2	[K].VSTAVLSITAKAK.[K]	K838	1xAcetyl [K11(100)]	100	18	0.261111	-0.066228	0.075222	0.545465	0.259669	-0.408783	-0.225781	0.223537	2.97651	3.56705	2.84296	3.13582	4.34418	3.44544	1.52044	3.96364	4.25942	2.35873	4.083	3.32539	1.15549	4.04799	5.46133	0.601163	3.34496	7.69025	1.89866	3.44364	3.44544	1.52044	3.96364	4.25942	2.35873	4.083	3.32539	1.15549	4.04799	5.46133	0.601163	3.34496	7.69025	1.89866	3.44364	43.2498	29.4402	52.9515	77.7094	69.0343
P34932	HSPA4	Heat shock 70 kDa protein 4 OS=Homo sapiens GN=HSPA4 PE=1 SV=4	[K].VTPQSDGSSSKVK.[V]	K477	1xAcetyl [K11(99.6)]	99.6	1	3.92882	0.240273	-0.603201	-0.33437	4.00131	0.0149984	-0.807341	-0.557175	0.0868529	1.32275	0.102592	0.0571745	0.0688856	0.0745206	0.0949823	0.0910557	0.0617908	3.8362	0.0702616	0.0442482	0.211654	0.0518739	0.0804895	0.0450367	0.0459974	0.0345823	0.0940218	0.0780528	0.0745206	NaN	NaN	NaN	3.8362	NaN	0.0442482	NaN	0.0518739	NaN	NaN	0.0459974	0.0345823	NaN	0.0780528	NaN	NaN	11.2194	NaN	54.5803
P26599	PTBP1	Polypyrimidine tract-binding protein 1 OS=Homo sapiens GN=PTBP1 PE=1 SV=1	[K].VTNLLMLKGK.[NS]	K92	1xAcetyl [K8(99.7)]	99.7	2	0.324069	0.617191	-0.418498	0.314114	0.205045	0.3981	-0.635108	0.28696	0.608613	0.761896	0.933542	0.455366	0.756657	0.0895625	0.865854	0.870422	0.0558261	0.622492	1.60737	1.26778	0.237677	1.29517	0.0639746	0.212164	1.08996	0.0281784	0.809082	1.43271	NaN	0.865854	0.870422	NaN	0.622492	1.60737	1.26778	0.237677	1.29517	NaN	0.212164	1.08996	NaN	0.809082	1.43271	0.372068	62.4625	64.5705	95.3359	39.341
P19338	NCL	Nucleolin OS=Homo sapiens GN=NCL PE=1 SV=3	[K].VTLDWAKPK.[G]	K646	1xAcetyl [K7(100)]	100	14	0.075379	-0.090984	0.307152	0.60896	-0.0919788	-0.233724	0.36755	0.713658	10.9656	11.5538	10.2954	13.5674	16.7243	12.5222	12.4401	7.93458	15.3754	7.4134	11.8726	11.3433	10.7473	8.79569	11.9629	17.2636	11.4756	19.4708	12.9027	17.7995	12.5222	12.4401	7.93458	15.3754	7.4134	11.8726	11.3433	10.7473	8.79569	11.9629	17.2636	11.4756	19.4708	12.9027	17.7995	23.941	34.539	12.9432	23.6619	20.4104
P45880	VDAC2	Voltage-dependent anion-selective channel protein 2 OS=Homo sapiens GN=VDAC2 PE=1 SV=2	[K].VTGTLETKYK.[W]	K72	1xAcetyl [K8(100)]	100	17	0.382044	0.662104	0.005287	0.725696	0.318541	0.281374	-0.500604	0.0694283	3.49494	4.55456	5.53035	3.50777	5.77957	3.72246	1.70057	5.06178	3.81579	4.01758	5.8303	8.31036	6.89523	1.38545	4.34978	5.30381	0.869712	12.0934	3.39743	1.84788	3.72246	1.70057	5.06178	3.81579	4.01758	5.8303	8.31036	6.89523	1.38545	4.34978	5.30381	0.869712	12.0934	3.39743	1.84788	48.4162	24.3585	66.156	66.5349	95.553
P21796	VDAC1	Voltage-dependent anion-selective channel protein 1 OS=Homo sapiens GN=VDAC1 PE=1 SV=2	[K].VTGSLETKYR.[W]	K61	1xAcetyl [K8(100)]	100	28	-0.004231	-0.406219	-0.338767	0.983668	-0.053862	-0.694282	-0.786611	0.331985	5.1117	5.09673	3.85728	4.04191	10.1083	5.78135	3.68469	5.86907	3.2187	4.31832	7.75318	5.1573	3.45963	2.95492	4.15762	6.48066	1.48745	21.7971	5.34754	3.18033	5.78135	3.68469	5.86907	3.2187	4.31832	7.75318	5.1573	3.45963	2.95492	4.15762	6.48066	1.48745	21.7971	5.34754	3.18033	24.1917	46.4089	29.9118	61.8177	100.715
Q02218	OGDH	2-oxoglutarate dehydrogenase, mitochondrial OS=Homo sapiens GN=OGDH PE=1 SV=3	[K].WSSEKR.[F]	K276	1xAcetyl [K5(100)]	100	5	3.05293	0.219511	-0.315189	0.543071	2.58408	-0.689686	-1.44941	-0.712731	0.219648	1.82284	0.255744	0.176541	0.320042	0.506256	0.0525301	0.100157	1.51079	2.94063	1.01711	0.391216	0.0709953	0.305022	0.244001	0.0578968	0.227725	0.487071	0.038127	0.434929	0.506256	0.0525301	NaN	1.51079	2.94063	1.01711	0.391216	0.0709953	0.305022	0.244001	NaN	0.227725	0.487071	0.038127	0.434929	114.832	54.8049	64.7913	4.87947	76.7192
Q15181	PPA1	Inorganic pyrophosphatase OS=Homo sapiens GN=PPA1 PE=1 SV=2	[R].WSNAKMEIATK.[D]	K57	1xAcetyl [K5(100)];1xOxidation [M6]	100	15	0.038695	0.286199	0.43092	0.531709	0.0172155	-0.039187	-0.120965	0.00764519	5.34301	5.48826	6.5154	7.20288	7.72408	1.99443	3.27861	10.756	2.37578	4.0866	10.0024	2.82455	3.43044	13.2912	5.61217	4.38357	11.6129	4.58325	4.09308	14.4959	1.99443	3.27861	10.756	2.37578	4.0866	10.0024	2.82455	3.43044	13.2912	5.61217	4.38357	11.6129	4.58325	4.09308	14.4959	88.5559	72.9166	90.1838	53.7046	75.9921
A0AUZ9	KANSL1L	KAT8 regulatory NSL complex subunit 1-like protein OS=Homo sapiens GN=KANSL1L PE=1 SV=2	[R].WSLWEQSKWHR.[R]	K848	1xAcetyl [K8(100)]	100	1	2.28186	-0.198862	2.20469	-0.170539	#N/A	#N/A	#N/A	#N/A	0.0812916	0.395324	0.0708243	0.374734	0.0722285	0.0758525	0.0477073	0.120315	0.736397	0.329674	0.119902	0.0505449	0.0778855	0.0840425	0.95767	0.0596611	0.106871	0.070797	0.0858217	0.0600667	NaN	NaN	NaN	0.736397	0.329674	NaN	NaN	NaN	NaN	0.95767	NaN	NaN	NaN	NaN	NaN	NaN	53.9545	NaN	NaN	NaN
P07814	EPRS	Bifunctional glutamate/proline--tRNA ligase OS=Homo sapiens GN=EPRS PE=1 SV=5	[K].YAEKLIQEGK.[A]	K282	1xAcetyl [K4(100)]	100	3	0.409592	0.161815	0.714924	0.324939	0.51119	0.105232	0.636314	0.118296	0.20568	0.273207	0.230093	0.337603	0.257638	0.109662	0.086085	0.421294	0.131417	0.0429316	0.645273	0.183616	0.12059	0.386074	0.24477	0.491762	0.276277	0.0699385	0.179654	0.52332	NaN	NaN	0.421294	0.131417	NaN	0.645273	0.183616	NaN	0.386074	0.24477	0.491762	0.276277	NaN	0.179654	0.52332	NaN	93.564	50.2587	39.8195	69.1373
P62820	RAB1A	Ras-related protein Rab-1A OS=Homo sapiens GN=RAB1A PE=1 SV=3	[R].YASENVNKLLVGNK.[CS]	K119	1xAcetyl [K8(100)]	100	14	-0.072762	0.659372	0.220374	0.712048	-0.159546	0.716763	0.255421	0.776966	1.611	1.53177	2.54441	1.87688	2.63903	1.42624	2.00451	1.40226	1.6098	0.752412	2.23309	3.70236	1.75984	2.17103	1.24006	2.40233	1.98824	2.57948	2.272	3.06561	1.42624	2.00451	1.40226	1.6098	0.752412	2.23309	3.70236	1.75984	2.17103	1.24006	2.40233	1.98824	2.57948	2.272	3.06561	21.1668	48.5333	40.2322	31.3864	15.1625
Q15067	ACOX1	Peroxisomal acyl-coenzyme A oxidase 1 OS=Homo sapiens GN=ACOX1 PE=1 SV=3	[K].YAQVKPDGTYVKPLSNK.[L]	K267	1xAcetyl [K12(100)]	100	6	0.424023	0.043169	-0.271014	1.23096	0.422581	-0.051743	-0.726242	0.767334	1.34628	1.80626	1.38718	1.11572	3.16003	0.0817123	0.106398	3.85074	0.944813	0.171074	4.30289	0.584837	0.300991	3.2757	1.11144	0.104145	2.13156	5.21825	0.409682	3.85216	NaN	0.106398	3.85074	0.944813	0.171074	4.30289	0.584837	0.300991	3.2757	1.11144	NaN	2.13156	5.21825	0.409682	3.85216	133.816	121.604	118.345	44.4856	78.413
Q14315	FLNC	Filamin-C OS=Homo sapiens GN=FLNC PE=1 SV=3	[R].YAPTEKGLHQMGIK.[Y]	K1831	1xAcetyl [K6(100)];1xOxidation [M11]	100	5	0.94752	-0.398836	-0.568735	-0.045248	1.12377	0.0142792	0.212174	0.865254	0.358671	0.691717	0.272041	0.241819	0.347597	0.0921301	0.0734616	0.910422	0.0780223	0.146099	1.85103	0.0559081	0.128937	0.631279	0.113325	0.0730287	0.539103	0.230845	0.0933608	0.718584	NaN	NaN	0.910422	NaN	0.146099	1.85103	NaN	NaN	0.631279	NaN	NaN	0.539103	0.230845	NaN	0.718584	NaN	120.73	NaN	NaN	72.6507
Q9Y277	VDAC3	Voltage-dependent anion-selective channel protein 3 OS=Homo sapiens GN=VDAC3 PE=1 SV=1	[K].WNTDNTLGTEISWENKLAEGLK.[L]	K90	1xAcetyl [K16(100)]	100	25	0.274542	0.533	0.741699	0.479458	0.2731	0.0809313	0.0708585	-0.315478	10.6579	12.892	15.4213	17.8216	14.8595	12.3497	14.3419	5.28222	16.5692	12.2175	9.88916	18.817	18.273	9.17402	21.7675	22.0273	9.67002	9.40413	17.5352	17.6392	12.3497	14.3419	5.28222	16.5692	12.2175	9.88916	18.817	18.273	9.17402	21.7675	22.0273	9.67002	9.40413	17.5352	17.6392	44.6698	26.301	35.1278	39.6186	31.7964
Q6P2Q9	PRPF8	Pre-mRNA-processing-splicing factor 8 OS=Homo sapiens GN=PRPF8 PE=1 SV=2	[R].VYLGALKYMPHAVLK.[L]	K93	1xAcetyl [K7(100)];1xOxidation [M9]	100	3	1.11801	-0.409505	1.14727	1.15011	0.968755	-0.763393	0.675301	0.720357	0.28717	0.623297	0.216205	0.636065	0.637317	0.0412518	0.10242	0.717838	0.170767	0.0575534	1.64157	0.235669	0.102518	0.310428	0.842244	0.586139	0.479811	0.344502	0.52133	1.04612	0.0412518	NaN	0.717838	NaN	NaN	1.64157	0.235669	NaN	0.310428	0.842244	0.586139	0.479811	0.344502	0.52133	1.04612	126.051	NaN	19.3601	29.29	57.2566
Q14315	FLNC	Filamin-C OS=Homo sapiens GN=FLNC PE=1 SV=3	[K].VYGPGVEKTGLK.[A]	K776	1xAcetyl [K8(100)]	100	18	0.335029	-0.250413	-0.043008	0.291486	0.511279	0.162702	0.737901	1.20199	5.7268	7.2238	4.81427	5.5586	7.00903	3.93554	5.82681	7.41805	3.77472	6.70018	11.1965	4.14909	4.87907	5.41464	6.02964	6.58339	4.06277	10.3127	4.68129	6.0331	3.93554	5.82681	7.41805	3.77472	6.70018	11.1965	4.14909	4.87907	5.41464	6.02964	6.58339	4.06277	10.3127	4.68129	6.0331	30.443	51.7525	13.1953	23.8313	41.9433
P21333	FLNA	Filamin-A OS=Homo sapiens GN=FLNA PE=1 SV=4	[K].VYGPGVAKTGLK.[A]	K781	1xAcetyl [K8(100)]	100	21	0.028319	-0.390957	-0.645446	0.663829	0.24256	0.0670329	-0.0172838	1.43979	9.02383	9.20271	6.88179	5.76889	14.2963	9.21099	6.5204	11.3401	6.05749	7.49135	14.0593	5.00109	6.49861	9.14566	5.91762	7.01005	4.379	24.1991	9.01316	9.67661	9.21099	6.5204	11.3401	6.05749	7.49135	14.0593	5.00109	6.49861	9.14566	5.91762	7.01005	4.379	24.1991	9.01316	9.67661	26.7657	46.3623	30.4962	22.9128	60.033
Q92922	SMARCC1	SWI/SNF complex subunit SMARCC1 OS=Homo sapiens GN=SMARCC1 PE=1 SV=3	[R].VWLGKHYK.[K]	K61	1xAcetyl [K5(100)]	100	1	1.13767	-0.155955	-0.041947	0.134881	0.9087	-0.444019	-0.215714	0.001317	0.15076	0.331711	0.135313	0.14644	0.165535	0.0779941	0.085804	0.288482	0.343538	0.122211	0.529384	0.0748395	0.039274	0.291825	0.0845967	0.0738064	0.280916	0.0326278	0.0948876	0.369089	NaN	NaN	0.288482	0.343538	NaN	0.529384	NaN	0.039274	0.291825	NaN	NaN	0.280916	NaN	NaN	0.369089	NaN	30.1088	107.871	NaN	NaN
O75165	DNAJC13	DnaJ homolog subfamily C member 13 OS=Homo sapiens GN=DNAJC13 PE=1 SV=5	[R].SSVWSAFKDQK.[H]	K2190	1xAcetyl [K8(100)]	100	3	0.26548	0.595014	0.76576	0.822914	0.403128	0.494709	0.531872	0.582905	0.280224	0.33684	0.423275	0.476456	0.49571	0.434777	0.108475	0.297421	0.0462973	0.50784	0.456382	0.0836446	0.407913	0.778268	0.432807	0.0994015	0.897159	0.127061	0.722544	0.637525	0.434777	NaN	0.297421	NaN	0.50784	0.456382	NaN	0.407913	0.778268	0.432807	NaN	0.897159	0.127061	0.722544	0.637525	26.5298	7.54729	44.1552	49.3767	64.9729
O75030	MITF	Microphthalmia-associated transcription factor OS=Homo sapiens GN=MITF PE=1 SV=2	[K].SSSSAEHPGASKPPISSSSMTSR.[I]	K45	1xAcetyl [K12(100)];1xOxidation [M20]	100	3	1.50833	0.534132	0.311577	1.39965	#N/A	#N/A	#N/A	#N/A	0.10963	0.311876	0.158752	0.136058	0.289245	0.0740146	0.103875	0.151	0.103999	0.0491153	0.782514	0.0764154	0.0847781	0.315062	0.118742	0.138646	0.150785	0.267651	0.0819881	0.518097	NaN	NaN	0.151	NaN	NaN	0.782514	NaN	NaN	0.315062	NaN	NaN	0.150785	0.267651	NaN	0.518097	NaN	NaN	NaN	NaN	45.076
O75030	MITF	Microphthalmia-associated transcription factor OS=Homo sapiens GN=MITF PE=1 SV=2	[K].SSSSAEHPGASKPPISSSSMTSR.[I]	K45	1xAcetyl [K12(100)]	100	4	1.77447	1.20688	-0.003928	1.6616	#N/A	#N/A	#N/A	#N/A	0.22743	0.778067	0.524994	0.226812	0.719516	0.0798331	0.104031	0.498427	0.0432593	0.129681	2.16126	0.051377	0.0744256	1.44918	0.078826	0.0539051	0.547705	0.0366338	0.0781732	2.04374	NaN	0.104031	0.498427	NaN	0.129681	2.16126	NaN	NaN	1.44918	NaN	NaN	0.547705	NaN	NaN	2.04374	92.5808	125.411	NaN	NaN	NaN
P07954	FH	Fumarate hydratase, mitochondrial OS=Homo sapiens GN=FH PE=1 SV=3	[R].STMNFKIGGVTER.[M]	K80	1xAcetyl [K6(100)]	100	9	-0.223034	0.648941	-0.769055	1.07153	-0.161131	0.644619	-1.06537	0.626868	1.60581	1.3758	2.51794	0.942294	3.37489	1.26967	0.654338	2.89343	1.22481	0.0877875	2.8148	1.51761	0.609704	5.42651	2.48727	0.237251	0.10236	0.0717457	1.31211	8.7408	1.26967	0.654338	2.89343	1.22481	NaN	2.8148	1.51761	0.609704	5.42651	2.48727	0.237251	NaN	NaN	1.31211	8.7408	72.0367	55.6634	101.649	116.791	104.505
Q15181	PPA1	Inorganic pyrophosphatase OS=Homo sapiens GN=PPA1 PE=1 SV=2	[K].STHDHWKALVTK.[K]	K228	1xAcetyl [K7(100)]	100	12	0.519744	0.469782	-0.110097	1.34573	0.498264	0.144396	-0.661982	0.821664	1.20582	1.72878	1.66993	1.11722	3.06468	0.0564884	0.0908979	3.47006	0.142404	0.0569921	4.98694	0.65386	0.132082	4.22386	0.0573408	0.110256	3.18406	2.47921	1.92115	4.79368	NaN	NaN	3.47006	NaN	NaN	4.98694	0.65386	NaN	4.22386	0.0573408	NaN	3.18406	2.47921	1.92115	4.79368	NaN	NaN	103.506	136.418	49.6996
P07737	PFN1	Profilin-1 OS=Homo sapiens GN=PFN1 PE=1 SV=2	[K].STGGAPTFNVTVTKTDK.[T]	K105	1xAcetyl [K14(100)]	100	41	0.126083	0.339433	0.224651	0.786743	0.286124	0.461296	0.362299	1.03143	12.0455	13.1456	15.2407	14.0751	20.7806	13.0099	9.80415	13.3225	9.30736	4.52633	25.6031	7.97351	7.12229	30.6263	9.32995	4.49322	28.4022	14.0348	15.2638	33.0433	13.0099	9.80415	13.3225	9.30736	4.52633	25.6031	7.97351	7.12229	30.6263	9.32995	4.49322	28.4022	14.0348	15.2638	33.0433	16.1667	84.06	87.4705	89.8116	51.1897
Q01105	SET	Protein SET OS=Homo sapiens GN=SET PE=1 SV=3	[K].STEIKWK.[S]	K172	1xAcetyl [K5(100)]	100	7	0.292243	0.403385	-0.040291	0.679121	0.453897	0.495725	-0.0646109	0.654802	0.534142	0.65408	0.70646	0.519431	0.855249	1.05614	0.422765	0.123521	0.680029	0.0665605	1.21565	1.6906	0.340131	0.088649	0.195019	1.30715	0.056124	1.60987	0.896419	0.0594581	1.05614	0.422765	NaN	0.680029	NaN	1.21565	1.6906	0.340131	NaN	0.195019	1.30715	NaN	1.60987	0.896419	NaN	60.5669	39.9584	94.0475	104.701	40.2576
Q9HB58	SP110	Sp110 nuclear body protein OS=Homo sapiens GN=SP110 PE=1 SV=5	[R].STSVTNDKLTSK.[M]	K199	1xAcetyl [K8(100)]	100	6	4.84579	1.97353	-0.563369	0.003233	1.99719	-0.536417	-2.43758	-0.928072	0.149132	4.28844	0.585683	0.100921	0.149466	0.100985	0.0591177	0.287293	4.1761	7.8812	0.808026	0.587349	1.14454	0.0251613	0.100554	0.0958247	0.106383	0.251591	0.127051	0.0697574	NaN	NaN	0.287293	4.1761	7.8812	0.808026	0.587349	1.14454	0.0251613	NaN	NaN	NaN	0.251591	NaN	NaN	NaN	82.4991	95.5621	NaN	NaN
P78527	PRKDC	DNA-dependent protein kinase catalytic subunit OS=Homo sapiens GN=PRKDC PE=1 SV=3	[R].SQGCSEQVLTVLKTVSLLDENNVSSYLSK.[N]	K3302	1xAcetyl [K13(100)];1xCarbamidomethyl [C4];1xDeamidated [N]	100	2	-0.145894	-0.488812	-0.400766	1.47568	-0.161677	-0.603845	-0.627275	1.12292	0.0991412	0.0896057	0.0706492	0.0750951	0.275726	0.0960632	0.0780603	0.1233	0.0691149	0.0778141	0.121888	0.0581219	0.0434846	0.110341	0.0864834	0.101199	0.0376028	0.453817	0.109603	0.263759	NaN	NaN	0.1233	NaN	NaN	NaN	NaN	0.0434846	NaN	NaN	NaN	NaN	0.453817	NaN	0.263759	NaN	NaN	NaN	NaN	37.457
P40925	MDH1	Malate dehydrogenase, cytoplasmic OS=Homo sapiens GN=MDH1 PE=1 SV=4	[K].SQGAALDKYAK.[K]	K118	1xAcetyl [K8(100)]	100	3	1.41531	1.08535	-0.008861	0.467593	1.45777	0.851465	-0.306346	0.145665	0.507137	1.35262	1.07609	0.504031	0.701269	0.0679998	0.10646	1.34695	0.848637	1.18751	2.02171	2.06732	0.58814	0.572812	0.0652203	1.30724	0.139634	1.6156	0.109356	0.37885	NaN	NaN	1.34695	0.848637	1.18751	2.02171	2.06732	0.58814	0.572812	NaN	1.30724	0.139634	1.6156	NaN	0.37885	NaN	44.633	79.7762	114.125	87.6948
O15145	ARPC3	Actin-related protein 2/3 complex subunit 3 OS=Homo sapiens GN=ARPC3 PE=1 SV=3	[R].SQFKGPAPR.[E]	K29	1xAcetyl [K4(100)]	100	1	1.46398	0.162526	-0.109424	-0.348267	1.46831	0.312927	-0.069936	-0.115498	0.0704566	0.194367	0.0788582	0.0653103	0.0553456	0.0743543	0.0719	0.0651155	0.102908	0.0971143	0.38308	0.0983551	0.0702978	0.0679217	0.0276191	0.0674868	0.100825	0.0455481	0.0478667	0.0726219	NaN	NaN	0.0651155	NaN	0.0971143	0.38308	NaN	NaN	0.0679217	0.0276191	NaN	NaN	0.0455481	NaN	NaN	NaN	84.2194	NaN	NaN	NaN
Q9HAV7	GRPEL1	GrpE protein homolog 1, mitochondrial OS=Homo sapiens GN=GRPEL1 PE=1 SV=2	[R].SQKLVEEAK.[L]	K94	1xAcetyl [K3(100)]	100	1	3.09047	-0.098227	0.106357	-0.70041	2.83105	-0.253976	-0.0153215	-0.880558	0.0853871	0.727305	0.079767	0.0919198	0.052547	0.0962488	0.0489345	0.110978	0.0890018	1.35326	0.739652	0.0530103	0.0777756	0.108515	0.0660647	0.134206	0.0754886	0.0211749	0.0439293	0.0925368	NaN	NaN	NaN	NaN	1.35326	0.739652	NaN	NaN	NaN	NaN	NaN	NaN	NaN	0.0439293	NaN	NaN	41.4625	NaN	NaN	NaN
P81605	DCD	Dermcidin OS=Homo sapiens GN=DCD PE=1 SV=2	[R].SSLLEKGLDGAK.[K]	K68	1xAcetyl [K6(100)]	100	1	3.02916	0.600177	1.28313	1.22126	#N/A	#N/A	#N/A	#N/A	0.200779	1.63903	0.304361	0.488627	0.468117	0.360415	0.157915	0.0840068	0.085213	4.78764	0.0442314	0.108673	0.71436	0.090051	0.46838	0.920087	0.0774135	0.960049	0.319161	0.125142	0.360415	0.157915	NaN	NaN	4.78764	NaN	NaN	0.71436	NaN	0.46838	0.920087	NaN	0.960049	0.319161	NaN	55.2502	NaN	NaN	46.0083	70.8525
P24539	ATP5F1	ATP synthase F(0) complex subunit B1, mitochondrial OS=Homo sapiens GN=ATP5F1 PE=1 SV=2	[K].SQQALVQKR.[H]	K162	1xAcetyl [K8(100)]	100	1	1.49656	-0.956034	-0.3934	0.327567	1.36563	-1.29517	-1.17749	-0.570835	0.171324	0.483423	0.0883126	0.130434	0.214993	0.0818458	0.0514885	0.380637	0.0702035	0.357885	1.02218	0.101484	0.0798888	0.083565	0.0955628	0.202896	0.0928446	0.484895	0.0703617	0.0897235	NaN	NaN	0.380637	NaN	0.357885	1.02218	NaN	NaN	NaN	NaN	NaN	NaN	0.484895	NaN	NaN	NaN	68.0732	NaN	NaN	NaN
P12270	TPR	Nucleoprotein TPR OS=Homo sapiens GN=TPR PE=1 SV=3	[R].SQNTKISTQLDFASK.[R]	K713	1xAcetyl [K5(100)]	100	29	0.046314	-0.013129	0.081223	1.03021	-0.192473	-0.343114	-0.193784	0.721028	17.5805	18.154	17.4212	18.5987	35.9049	20.6766	16.2314	15.8335	26.0056	13.5258	14.9307	15.3211	19.2334	17.7092	32.4187	6.65209	16.7252	57.355	27.2924	23.0673	20.6766	16.2314	15.8335	26.0056	13.5258	14.9307	15.3211	19.2334	17.7092	32.4187	6.65209	16.7252	57.355	27.2924	23.0673	15.2935	37.6547	11.3194	69.8172	52.0711
Q7Z6E9	RBBP6	E3 ubiquitin-protein ligase RBBP6 OS=Homo sapiens GN=RBBP6 PE=1 SV=1	[K].TANLAEANASEEDKIK.[A]	K130	1xAcetyl [K14(99.8)]	99.8	4	-0.310537	0.058586	-0.978262	0.966038	-0.836606	-0.684713	-1.63086	0.656862	0.229052	0.184694	0.238545	0.116265	0.447447	0.127126	0.17182	0.388211	0.0843276	0.0889636	0.380792	0.284215	0.200923	0.230498	0.0975163	0.206917	0.0443612	1.04454	0.219357	0.078443	NaN	NaN	0.388211	NaN	NaN	0.380792	0.284215	0.200923	0.230498	NaN	0.206917	NaN	1.04454	0.219357	NaN	NaN	NaN	17.7011	NaN	92.3323
P00367	GLUD1	Glutamate dehydrogenase 1, mitochondrial OS=Homo sapiens GN=GLUD1 PE=1 SV=2	[R].TAMKYNLGLDLR.[T]	K527	1xAcetyl [K4(100)];1xOxidation [M3]	100	46	0.107295	0.475326	0.6236	0.455553	0.0341603	0.193183	0.19278	-0.0775118	6.23241	6.71359	8.6645	9.60237	8.54656	3.69922	5.60507	9.39294	4.71443	5.47297	9.95338	6.59465	8.26645	11.1324	8.58765	8.66006	11.5594	7.57398	8.48835	9.57734	3.69922	5.60507	9.39294	4.71443	5.47297	9.95338	6.59465	8.26645	11.1324	8.58765	8.66006	11.5594	7.57398	8.48835	9.57734	46.5027	42.172	26.4864	17.6542	11.7351
P53621	COPA	Coatomer subunit alpha OS=Homo sapiens GN=COPA PE=1 SV=2	[R].TALNLFFKLK.[N]	K1114	1xAcetyl [K8(100)]	100	1	1.23767	-0.587115	1.16061	0.221776	1.32694	-0.566775	1.23462	0.353089	0.139699	0.329434	0.0929936	0.3123	0.162912	0.0906429	0.109831	0.218622	0.0697481	0.103834	0.81472	0.116603	0.0728197	0.089558	0.649104	0.212259	0.0755375	0.0354592	0.132435	0.320842	NaN	NaN	0.218622	NaN	NaN	0.81472	NaN	NaN	0.089558	0.649104	0.212259	NaN	NaN	NaN	0.320842	NaN	NaN	NaN	71.7226	NaN
P49589	CARS	Cysteine--tRNA ligase, cytoplasmic OS=Homo sapiens GN=CARS PE=1 SV=3	[K].TAIHKALCDNVDTR.[T]	K503	1xAcetyl [K5(100)];1xCarbamidomethyl [C8]	100	7	1.18426	-0.205839	1.38935	0.532309	1.354	-0.204395	1.26634	0.132865	0.219488	0.498779	0.190304	0.574972	0.317433	0.136877	0.101081	0.420507	0.103232	0.880426	0.51268	0.0513528	0.10702	0.412539	1.27932	0.0901606	0.355436	0.0443795	0.0748683	0.833052	0.136877	NaN	0.420507	0.103232	0.880426	0.51268	NaN	NaN	0.412539	1.27932	NaN	0.355436	NaN	NaN	0.833052	71.9636	77.947	NaN	79.9244	NaN
Q9Y490	TLN1	Talin-1 OS=Homo sapiens GN=TLN1 PE=1 SV=3	[K].TAKVLVEDTK.[V]	K2024	1xAcetyl [K3(100)]	100	15	0.566753	0.209857	-0.371139	-0.185996	0.830364	0.600102	0.174685	0.442166	1.45019	2.148	1.67725	1.12125	1.27478	0.0679645	2.10717	2.17544	1.24935	2.49779	2.69687	1.15324	2.72095	1.15757	0.75561	1.92904	0.679091	1.79165	1.18981	0.842878	NaN	2.10717	2.17544	1.24935	2.49779	2.69687	1.15324	2.72095	1.15757	0.75561	1.92904	0.679091	1.79165	1.18981	0.842878	2.25443	36.5268	53.8899	62.4853	37.6582
Q9UFN0	NIPSNAP3A	Protein NipSnap homolog 3A OS=Homo sapiens GN=NIPSNAP3A PE=1 SV=2	[R].SYYLKPSK.[M]	K45	1xAcetyl [K5(100)]	100	7	1.07415	1.73724	-0.948751	-0.347606	0.795576	1.17164	-1.86102	-1.16236	0.339253	0.714294	1.13106	0.175761	0.266615	0.0590127	0.0684044	0.890343	0.40685	0.0779127	1.65812	1.62474	0.94257	0.825864	0.0844165	0.0866733	0.356192	0.0529788	0.0618669	0.684999	NaN	NaN	0.890343	0.40685	0.0779127	1.65812	1.62474	0.94257	0.825864	NaN	NaN	0.356192	NaN	NaN	0.684999	NaN	116.725	38.1506	NaN	NaN
P50454	SERPINH1	Serpin H1 OS=Homo sapiens GN=SERPINH1 PE=1 SV=2	[R].TDGALLVNAMFFKPHWDEKFHHK.[M]	K213	1xAcetyl [K19(100)]	100	2	3.07436	1.50072	-0.29051	2.11909	3.33278	1.83897	0.0278158	2.62339	0.0922748	0.777243	0.261123	0.0754451	0.40086	0.100146	0.0479515	0.128727	0.0783402	0.36893	1.88446	0.0853099	0.0701675	0.627892	0.0640356	0.0840556	0.0782441	0.0215603	0.10571	1.07531	NaN	NaN	0.128727	NaN	0.36893	1.88446	NaN	0.0701675	0.627892	0.0640356	NaN	NaN	NaN	NaN	1.07531	NaN	95.1137	112.991	NaN	NaN
P47897	QARS	Glutamine--tRNA ligase OS=Homo sapiens GN=QARS PE=1 SV=1	[R].TDFKEEPEPGFKR.[L]	K628	1xAcetyl [K12(100)]	100	5	0.761566	-0.03687	-0.067086	1.56832	0.955861	0.0190208	-0.00216888	1.54969	0.677244	1.14815	0.660156	0.646473	2.00844	0.0511281	0.0707953	1.90981	0.11339	0.158498	3.17257	0.0804567	0.0552603	1.84475	0.202213	0.0512763	1.68593	2.91171	0.0795914	3.03401	NaN	NaN	1.90981	NaN	0.158498	3.17257	NaN	NaN	1.84475	NaN	NaN	1.68593	2.91171	NaN	3.03401	NaN	127.963	NaN	NaN	2.90895
Q9NR31	SAR1A	GTP-binding protein SAR1a OS=Homo sapiens GN=SAR1A PE=1 SV=1	[R].TDAISEEKLR.[E]	K146	1xAcetyl [K8(100)]	100	6	1.10776	1.45253	0.258887	0.948684	0.868969	0.785322	-0.238853	0.428639	1.08843	2.34567	2.97889	1.30236	2.10078	0.893739	0.40157	1.96997	1.77842	1.25469	4.0039	5.78543	2.57798	0.57327	0.0600638	3.21422	0.632802	2.42867	2.65248	1.2212	0.893739	0.40157	1.96997	1.77842	1.25469	4.0039	5.78543	2.57798	0.57327	NaN	3.21422	0.632802	2.42867	2.65248	1.2212	73.6954	62.2317	88.2578	94.8962	36.6491
P60174	TPI1	Triosephosphate isomerase OS=Homo sapiens GN=TPI1 PE=1 SV=3	[K].TATPQQAQEVHEKLR.[G]	K225	1xAcetyl [K13(100)]	100	7	0.482082	-0.266201	-0.423668	1.25971	0.550021	-0.541208	-0.598714	1.17022	1.27287	1.77789	1.0584	0.948958	3.04786	1.23533	0.120436	2.46284	0.0943195	0.0922792	5.14707	0.074008	0.102976	2.99821	0.0716625	1.00968	1.76553	3.18847	2.2093	3.74582	1.23533	NaN	2.46284	NaN	NaN	5.14707	0.074008	NaN	2.99821	0.0716625	1.00968	1.76553	3.18847	2.2093	3.74582	46.9411	NaN	134.608	89.4207	25.5212
Q9NZ01	TECR	Very-long-chain enoyl-CoA reductase OS=Homo sapiens GN=TECR PE=1 SV=1	[R].SYLKEFR.[D]	K291	1xAcetyl [K4(100)]	100	2	0.903889	0.727517	0.61508	1.08139	0.622932	0.586084	0.779965	1.02759	0.822622	1.53921	1.36209	1.25996	1.74073	0.735173	0.737222	0.995471	1.14349	1.88359	1.59055	0.86585	2.07428	1.14613	1.10945	1.19085	1.47959	1.78884	1.24162	2.19174	0.735173	0.737222	0.995471	1.14349	1.88359	1.59055	0.86585	2.07428	1.14613	1.10945	1.19085	1.47959	1.78884	1.24162	2.19174	18.1973	24.2145	46.436	15.4376	27.3955
Q16666	IFI16	Gamma-interferon-inducible protein 16 OS=Homo sapiens GN=IFI16 PE=1 SV=3	[R].SVIHSHIKVIK.[T]	K759	1xAcetyl [K8(100)]	100	2	0.446996	-0.150003	-0.60267	0.012722	-0.814836	-1.33524	-1.8633	-1.09162	0.171899	0.234332	0.154923	0.113201	0.173421	0.0763633	0.0489145	0.390418	0.0727767	0.0859322	0.544287	0.0853997	0.0881234	0.291247	0.0601993	0.105863	0.173541	0.214693	0.0912633	0.214307	NaN	NaN	0.390418	NaN	NaN	0.544287	NaN	NaN	0.291247	NaN	NaN	0.173541	0.214693	NaN	0.214307	NaN	NaN	NaN	NaN	0.127246
P34932	HSPA4	Heat shock 70 kDa protein 4 OS=Homo sapiens GN=HSPA4 PE=1 SV=4	[R].SVLEQTKLK.[K]	K329	1xAcetyl [K7(100)]	100	1	2.19348	0.315248	0.015296	-0.045374	2.26596	0.0899728	-0.188845	-0.268178	0.0768738	0.351626	0.0956484	0.0776932	0.0744937	0.0511344	0.0793861	0.100101	0.263424	0.116646	0.674807	0.150173	0.059997	0.0767751	0.0552766	0.120847	0.056956	0.0480121	0.134406	0.0410631	NaN	NaN	NaN	0.263424	0.116646	0.674807	0.150173	NaN	NaN	NaN	NaN	NaN	NaN	0.134406	NaN	NaN	82.2878	NaN	NaN	NaN
P52209	PGD	6-phosphogluconate dehydrogenase, decarboxylating OS=Homo sapiens GN=PGD PE=1 SV=3	[R].SVFLGKIK.[D]	K375	1xAcetyl [K6(100)]	100	9	0.115102	0.076198	0.379009	0.854163	0.408461	0.0448025	0.408156	1.0142	1.25247	1.35649	1.3204	1.62878	2.26411	0.984178	1.38869	1.38455	1.06229	0.365148	2.64204	0.774625	1.19708	1.9895	0.920989	1.92431	2.04103	1.55505	2.36623	2.87104	0.984178	1.38869	1.38455	1.06229	0.365148	2.64204	0.774625	1.19708	1.9895	0.920989	1.92431	2.04103	1.55505	2.36623	2.87104	18.552	86.0018	46.7096	37.8035	29.3234
Q9NZM1	MYOF	Myoferlin OS=Homo sapiens GN=MYOF PE=1 SV=1	[K].SWVAAEKMYHTHR.[R]	K1013	1xAcetyl [K7(100)]	100	1	0.930116	0.23982	-0.814429	0.575739	0.867994	0.291219	-0.628364	0.971667	0.125348	0.238842	0.148017	0.0712771	0.186824	0.0525187	0.0402725	0.283253	0.451627	0.0633885	0.20151	0.0633379	0.12018	0.260532	0.102854	0.0523879	0.0585894	0.0534139	0.0955855	0.411472	NaN	NaN	0.283253	0.451627	NaN	0.20151	NaN	0.12018	0.260532	NaN	NaN	NaN	NaN	NaN	0.411472	NaN	54.1569	52.1359	NaN	NaN
P10316	HLA-A	HLA class I histocompatibility antigen, A-69 alpha chain OS=Homo sapiens GN=HLA-A PE=1 SV=2	[R].SWTAADMAAQTTKHK.[W]	K168	1xAcetyl [K13(99.7)]	99.7	2	-0.547356	-1.68274	-1.03153	2.80783	#N/A	#N/A	#N/A	#N/A	0.22294	0.152552	0.0694435	0.10906	1.56109	0.0780542	0.0726581	0.518107	0.14575	0.228759	0.0831461	0.0578486	0.0764554	0.0740265	0.0954586	0.109362	0.12236	3.32635	1.19186	0.165075	NaN	0.0726581	0.518107	0.14575	0.228759	0.0831461	NaN	NaN	NaN	NaN	NaN	NaN	3.32635	1.19186	0.165075	106.635	47.8817	NaN	NaN	103.303
P07814	EPRS	Bifunctional glutamate/proline--tRNA ligase OS=Homo sapiens GN=EPRS PE=1 SV=5	[R].SVVNMEWDKIWAFNKK.[V]	K497	1xAcetyl [K15(99.8)]	99.8	12	0.880617	0.204489	0.699801	1.72653	0.982215	0.147906	0.621192	1.51989	0.545703	1.00473	0.628802	0.886376	1.80591	0.339997	1.19537	0.101743	0.072925	0.0670708	2.87419	0.416124	1.42571	0.0445727	1.23103	0.144337	1.28376	0.890891	0.90956	3.61727	0.339997	1.19537	0.101743	NaN	NaN	2.87419	0.416124	1.42571	NaN	1.23103	0.144337	1.28376	0.890891	0.90956	3.61727	105.387	NaN	77.5189	72.5612	86.8657
P00558	PGK1	Phosphoglycerate kinase 1 OS=Homo sapiens GN=PGK1 PE=1 SV=3	[K].SVVLMSHLGRPDGVPMPDKYSLEPVAVELK.[S]	K75	1xAcetyl [K19(100)];1xOxidation [M]	100	29	0.353257	-0.086163	0.03869	0.778306	0.383876	-0.430991	-0.250554	0.447174	1.24725	1.59329	1.17494	1.28116	2.13918	1.04309	2.22065	0.478021	1.34131	1.35186	2.08671	2.67499	0.106198	0.743645	2.55126	0.433332	0.858873	0.838432	3.95028	1.62884	1.04309	2.22065	0.478021	1.34131	1.35186	2.08671	2.67499	0.106198	0.743645	2.55126	0.433332	0.858873	0.838432	3.95028	1.62884	71.2825	26.8214	113.844	87.4471	75.612
Q14152	EIF3A	Eukaryotic translation initiation factor 3 subunit A OS=Homo sapiens GN=EIF3A PE=1 SV=1	[K].SHLAKEGLYQYK.[N]	K68	1xAcetyl [K5(100)]	100	6	0.012929	0.234558	0.709276	0.79289	-0.0128085	0.257828	0.824874	1.07919	0.556266	0.561274	0.654473	0.909487	0.963755	0.524973	0.0804264	1.0634	0.279299	0.102583	1.30194	0.057326	0.110804	1.79529	0.11662	1.04065	1.57119	0.766235	0.113889	2.01114	0.524973	NaN	1.0634	0.279299	NaN	1.30194	0.057326	0.110804	1.79529	0.11662	1.04065	1.57119	0.766235	NaN	2.01114	47.939	91.462	151.013	80.936	63.3894
Q92793	CREBBP	CREB-binding protein OS=Homo sapiens GN=CREBBP PE=1 SV=3	[K].SHAHKMVK.[W]	K1741	1xAcetyl [K5(100)]	100	5	0.469206	0.200709	0.341233	1.15593	0.069761	-0.0550938	0.332603	1.23908	0.205624	0.284654	0.236316	0.260492	0.458188	0.0646058	0.107582	0.444683	0.0502012	0.300212	0.50355	0.362276	0.0610168	0.285654	0.455059	0.075789	0.250628	0.834116	0.0887083	0.451741	NaN	NaN	0.444683	0.0502012	0.300212	0.50355	0.362276	NaN	0.285654	0.455059	NaN	0.250628	0.834116	NaN	0.451741	NaN	79.772	16.724	40.9685	42.0544
Q15005	SPCS2	Signal peptidase complex subunit 2 OS=Homo sapiens GN=SPCS2 PE=1 SV=3	[R].SGLLDKWK.[I]	K38	1xAcetyl [K6(99.8)]	99.8	3	0.632376	-0.19242	-0.21317	0.14585	0.333717	-0.577575	-0.43721	-0.218162	0.944643	1.46431	0.826691	0.814886	1.04514	0.848058	1.14782	0.83805	1.05873	2.82439	0.509796	1.22686	1.21071	0.042504	1.01633	1.34163	0.0866988	0.392222	0.779475	1.96371	0.848058	1.14782	0.83805	1.05873	2.82439	0.509796	1.22686	1.21071	NaN	1.01633	1.34163	NaN	0.392222	0.779475	1.96371	18.6343	82.5937	0.93698	19.5102	78.3376
Q9Y3D8	AK6	Adenylate kinase isoenzyme 6 OS=Homo sapiens GN=AK6 PE=1 SV=1	[K].SGLKYINVGDLAR.[E]	K30	1xAcetyl [K4(100)]	100	1	0.09609	0.194731	0.434007	0.701652	0.107678	0.0312327	0.616793	1.02538	0.192754	0.206029	0.220609	0.260407	0.313488	0.389394	0.0971016	0.0917659	0.0791135	0.0524056	0.486569	0.362116	0.210111	0.0895997	0.17083	0.122915	0.487475	0.14921	0.187797	0.603458	0.389394	NaN	NaN	NaN	NaN	0.486569	0.362116	0.210111	NaN	0.17083	NaN	0.487475	NaN	0.187797	0.603458	NaN	NaN	37.5668	68.0237	74.2913
Q9H0E9	BRD8	Bromodomain-containing protein 8 OS=Homo sapiens GN=BRD8 PE=1 SV=2	[R].SGVAEAPVGSKAPSIDGKEELDLAEK.[M]	K384	1xAcetyl [K11(100)]	100	18	1.33234	-2.19527	1.09926	1.81729	-0.0755014	-0.599685	-0.909713	-1.01896	10.722	12.2307	10.4787	8.61792	7.85188	14.543	10.3051	7.31794	25.5698	7.62489	3.49752	9.57506	11.7905	10.0706	18.3129	1.82481	5.71605	13.2202	6.40529	3.93014	14.543	10.3051	7.31794	25.5698	7.62489	3.49752	9.57506	11.7905	10.0706	18.3129	1.82481	5.71605	13.2202	6.40529	3.93014	33.8605	95.9456	11.0962	100.008	61.272
P29401	TKT	Transketolase OS=Homo sapiens GN=TKT PE=1 SV=3	[K].SKDDQVTVIGAGVTLHEALAAAELLKK.[E]	K523	1xAcetyl [K26(99.7)]	99.7	6	0.593948	-0.170113	0.353084	1.65174	0.715811	0.0814257	0.542435	1.67941	0.272437	0.411208	0.242134	0.34798	0.856028	0.164285	0.564531	0.0884939	0.20575	0.436538	0.591336	0.0827288	0.0882562	0.555418	0.0697869	0.0591315	0.915022	0.201533	0.497992	1.86856	NaN	0.564531	NaN	0.20575	0.436538	0.591336	NaN	NaN	0.555418	0.0697869	0.0591315	0.915022	0.201533	0.497992	1.86856	NaN	47.1871	NaN	141.129	103.889
P08670	VIM	Vimentin OS=Homo sapiens GN=VIM PE=1 SV=4	[K].SKFADLSEAANR.[N]	K294	1xAcetyl [K2(100)]	100	46	0.071126	0.363375	0.274717	0.844776	0.0740148	0.499437	0.444462	1.14522	55.7569	58.5747	71.7275	67.4523	100.139	37.0531	53.9476	76.27	54.8497	30.368	90.5063	55.148	64.7506	95.2838	62.7057	61.2575	78.3937	143.772	73.4047	83.2392	37.0531	53.9476	76.27	54.8497	30.368	90.5063	55.148	64.7506	95.2838	62.7057	61.2575	78.3937	143.772	73.4047	83.2392	35.2799	51.6293	29.2186	14.0887	38.0534
Q9ULD4	BRPF3	Bromodomain and PHD finger-containing protein 3 OS=Homo sapiens GN=BRPF3 PE=1 SV=2	[K].SKMSLK.[Q]	K449	1xAcetyl [K2(100)]	100	1	3.01615	0.026249	1.00035	-0.075173	#N/A	#N/A	#N/A	#N/A	0.05773	0.46704	0.05879	0.115488	0.0547989	0.0553286	0.031324	0.0865374	0.0443633	1.22267	0.134087	0.128191	0.0387312	0.00944773	0.0813143	0.226772	0.0383779	0.0554145	0.0953798	0.0136025	0.0553286	0.031324	0.0865374	0.0443633	1.22267	NaN	NaN	0.0387312	0.00944773	NaN	0.226772	0.0383779	NaN	NaN	0.0136025	47.9559	131.518	85.9568	100.483	NaN
Q9UG63	ABCF2	ATP-binding cassette sub-family F member 2 OS=Homo sapiens GN=ABCF2 PE=1 SV=2	[K].SKLVDEEPQLTK.[R]	K608	1xAcetyl [K2(100)]	100	1	0.812103	0.085787	0.080721	-0.585527	0.726678	0.14018	0.532777	-0.0893849	0.113386	0.19908	0.120333	0.119911	0.0755611	0.0811018	0.0740693	0.184987	0.157079	0.102663	0.337497	0.164943	0.131285	0.0647705	0.0704532	0.191312	0.0979677	0.0549133	0.119333	0.052437	NaN	NaN	0.184987	0.157079	NaN	0.337497	0.164943	0.131285	NaN	NaN	0.191312	NaN	NaN	0.119333	NaN	NaN	51.5896	16.0686	NaN	NaN
Q96RP9	GFM1	Elongation factor G, mitochondrial OS=Homo sapiens GN=GFM1 PE=1 SV=2	[R].SKLNHNAAFMQIPMGLEGNFK.[G]	K193	1xAcetyl [K2(100)];1xOxidation [M10]	100	3	0.636358	0.809287	-1.08458	0.526265	0.315585	0.167741	-1.80529	-0.190068	0.351977	0.547113	0.616785	0.165968	0.506916	0.0628599	0.114521	0.87855	0.0684596	0.0509097	1.52197	0.445344	0.593538	0.811473	0.204962	0.0581073	0.234834	0.0653372	0.06655	1.38886	0.0628599	0.114521	0.87855	NaN	NaN	1.52197	0.445344	0.593538	0.811473	0.204962	NaN	0.234834	NaN	NaN	1.38886	129.769	NaN	29.8594	9.60568	NaN
Q5JRX3	PITRM1	Presequence protease, mitochondrial OS=Homo sapiens GN=PITRM1 PE=1 SV=3	[K].SGKFTQQDIDEAK.[L]	K946	1xAcetyl [K3(100)]	100	6	0.916534	0.93302	-0.6103	2.03301	0.82975	0.93302	-0.730652	1.75324	0.686336	1.29551	1.3104	0.449592	2.80888	0.601422	0.250016	1.20757	1.10949	0.533821	2.24322	2.29789	0.731963	0.901345	0.0813509	0.88568	0.381744	5.44574	1.94585	1.03505	0.601422	0.250016	1.20757	1.10949	0.533821	2.24322	2.29789	0.731963	0.901345	NaN	0.88568	0.381744	5.44574	1.94585	1.03505	70.5764	67.1357	65.5812	56.23	82.8997
P61026	RAB10	Ras-related protein Rab-10 OS=Homo sapiens GN=RAB10 PE=1 SV=1	[K].SFENISKWLR.[N]	K102	1xAcetyl [K7(100)]	100	6	0.337971	0.747739	0.894095	0.425207	0.218947	0.626061	0.807312	0.666478	0.689234	0.871176	1.15733	1.2809	0.92548	0.788753	1.1714	0.107549	0.98289	1.50438	0.126259	1.09209	1.41248	0.967431	1.2396	0.943649	1.65946	0.679292	1.30143	0.795717	0.788753	1.1714	NaN	0.98289	1.50438	NaN	1.09209	1.41248	0.967431	1.2396	0.943649	1.65946	0.679292	1.30143	0.795717	27.6073	29.6509	19.8375	28.0809	35.7378
Q9NSE4	IARS2	Isoleucine--tRNA ligase, mitochondrial OS=Homo sapiens GN=IARS2 PE=1 SV=2	[R].SFAKAAIEK.[Q]	K189	1xAcetyl [K4(100)]	100	3	1.35866	0.54354	-1.93961	4.09638	1.24496	0.144096	-2.53416	3.37479	0.439873	1.12804	0.641134	0.114669	7.52419	0.837556	0.408829	0.0732325	0.384073	1.08012	1.91993	0.385305	0.0595267	1.47857	0.0980721	0.20053	0.0454049	19.2438	1.09418	2.23458	0.837556	0.408829	NaN	0.384073	1.08012	1.91993	0.385305	NaN	1.47857	NaN	0.20053	NaN	19.2438	1.09418	2.23458	48.6456	68.1756	82.9514	NaN	135.104
P07355	ANXA2	Annexin A2 OS=Homo sapiens GN=ANXA2 PE=1 SV=2	[R].SEVDMLKIR.[S]	K302	1xAcetyl [K7(100)]	100	22	0.002526	0.118645	-0.236349	0.794197	0.0780461	0.173037	-0.267744	0.908232	15.7814	15.8091	17.1341	13.3967	27.3668	13.5503	13.7541	20.0399	13.7893	5.61427	28.0237	11.0717	14.2511	26.0796	13.382	26.7601	0.0480563	25.479	17.5423	39.079	13.5503	13.7541	20.0399	13.7893	5.61427	28.0237	11.0717	14.2511	26.0796	13.382	26.7601	NaN	25.479	17.5423	39.079	23.3778	71.7336	46.156	47.1313	39.7992
O95696	BRD1	Bromodomain-containing protein 1 OS=Homo sapiens GN=BRD1 PE=1 SV=1	[R].SELISCIENGNYAKAAR.[I]	K903	1xAcetyl [K14(100)];1xCarbamidomethyl [C6];1xDeamidated [N9]	100	5	0.847887	0.338014	-0.009956	-0.421025	#N/A	#N/A	#N/A	#N/A	0.480275	0.864429	0.607074	0.476972	0.358714	1.03067	0.327196	0.0829579	2.45746	0.0555096	0.0803163	1.33165	0.423205	0.0663682	1.14532	0.220438	0.0651575	0.768195	0.221445	0.0865021	1.03067	0.327196	NaN	2.45746	NaN	NaN	1.33165	0.423205	NaN	1.14532	0.220438	NaN	0.768195	0.221445	NaN	73.2666	NaN	73.2103	95.7696	78.1316
Q9NR45	NANS	Sialic acid synthase OS=Homo sapiens GN=NANS PE=1 SV=2	[K].SELEFKFNRK.[A]	K61	1xAcetyl [K6(100)]	100	2	1.54734	0.275118	0.992702	-0.240594	-0.740181	0.477073	-0.425062	0.595499	0.366071	0.188472	0.566099	0.344087	0.719624	0.245592	0.493055	0.359566	0.0784471	0.0686593	0.41831	0.996833	0.104653	0.596812	0.0624258	0.0875475	0.882288	0.0376445	0.939148	1.18208	0.245592	0.493055	0.359566	NaN	NaN	0.41831	0.996833	NaN	0.596812	NaN	NaN	0.882288	NaN	0.939148	1.18208	33.8349	NaN	35.4982	NaN	16.1962
P07355	ANXA2	Annexin A2 OS=Homo sapiens GN=ANXA2 PE=1 SV=2	[R].SEVDMLKIR.[S]	K302	1xAcetyl [K7(100)];1xOxidation [M5]	100	21	0.069302	0.268455	0.274445	0.454167	0.144822	0.322847	0.24305	0.568203	4.04775	4.24693	4.87558	4.89587	5.54538	2.92627	6.04811	3.16886	3.91377	3.14585	5.68118	6.27915	5.91262	2.43497	3.48159	8.65693	2.54908	7.74559	5.0638	3.82675	2.92627	6.04811	3.16886	3.91377	3.14585	5.68118	6.27915	5.91262	2.43497	3.48159	8.65693	2.54908	7.74559	5.0638	3.82675	42.903	30.6123	43.514	67.2073	36.1258
Q9Y2W2	WBP11	WW domain-binding protein 11 OS=Homo sapiens GN=WBP11 PE=1 SV=1	[K].SGKFMNPTDQAR.[K]	K13	1xAcetyl [K3(100)];1xOxidation [M5]	100	12	1.21306	1.00338	-0.725867	0.238681	1.02276	0.819421	-0.807206	-0.0529229	0.839798	1.94689	1.68354	0.50777	0.990889	0.321671	0.0667138	2.13101	1.16176	1.15629	3.52263	2.67536	0.970841	1.40442	0.176428	0.45414	0.892743	1.75455	0.104907	1.11321	0.321671	NaN	2.13101	1.16176	1.15629	3.52263	2.67536	0.970841	1.40442	0.176428	0.45414	0.892743	1.75455	NaN	1.11321	104.326	70.0927	52.6199	71.1259	31.6272
P61081	UBE2M	NEDD8-conjugating enzyme Ubc12 OS=Homo sapiens GN=UBE2M PE=1 SV=1	[K].SGKFVFSFK.[V]	K75	1xAcetyl [K3(100)]	100	1	0.004508	0.965923	-0.409983	2.07907	0.0439964	1.21746	0.470993	2.83297	0.0943542	0.0946495	0.184303	0.071014	0.39868	0.073302	0.0823636	0.127397	0.0608555	0.094137	0.128956	0.0896311	0.0643508	0.398928	0.0751873	0.0882372	0.0496176	0.0937275	0.433319	0.668994	NaN	NaN	NaN	NaN	NaN	NaN	NaN	NaN	0.398928	NaN	0.0882372	NaN	0.0937275	0.433319	0.668994	NaN	NaN	NaN	NaN	72.5377
P36542	ATP5F1C	ATP synthase subunit gamma, mitochondrial OS=Homo sapiens GN=ATP5C1 PE=1 SV=1	[K].SMKMVAAAK.[Y]	K49	1xAcetyl [K3(100)];2xOxidation [M2;M4]	100	33	0.903639	-0.134412	0.187603	0.344983	0.590974	-0.428371	-0.345462	-0.23033	2.21805	4.14948	2.02073	2.52607	2.81722	0.57612	0.061668	6.01636	0.588742	4.28844	7.57126	2.7561	0.163741	3.14236	4.59529	0.294481	2.68844	3.76597	0.816491	3.86921	0.57612	NaN	6.01636	0.588742	4.28844	7.57126	2.7561	0.163741	3.14236	4.59529	0.294481	2.68844	3.76597	0.816491	3.86921	116.704	84.1872	80.1569	85.3103	61.5306
P49327	FASN	Fatty acid synthase OS=Homo sapiens GN=FASN PE=1 SV=3	[R].SLYQSAGVAPESFEYIEAHGTGTKVGDPQELNGITR.[A]	K298	1xAcetyl [K24(100)];1xDeamidated [N32]	100	33	0.279289	-0.193756	1.18204	0.733419	0.500239	-0.425189	1.18927	1.06985	4.07879	4.95001	3.5662	9.25468	6.7813	5.47885	4.6683	2.08923	3.06096	1.55867	10.2304	4.4801	3.84152	2.37697	10.6576	4.29515	12.8113	4.59566	9.34867	6.39956	5.47885	4.6683	2.08923	3.06096	1.55867	10.2304	4.4801	3.84152	2.37697	10.6576	4.29515	12.8113	4.59566	9.34867	6.39956	43.396	93.6207	30.2355	47.8462	35.3825
P20042	EIF2S2	Eukaryotic translation initiation factor 2 subunit 2 OS=Homo sapiens GN=EIF2S2 PE=1 SV=2	[R].SPDTILQKDTR.[L]	K293	1xAcetyl [K8(100)]	100	9	1.39098	-0.226031	0.168873	0.238015	1.3344	-0.404905	0.0209153	-0.0177875	0.68338	1.79222	0.584279	0.768243	0.805958	0.0930533	0.913068	1.04402	2.02148	1.59599	1.75918	1.09798	0.601363	0.0534943	0.638742	0.111966	1.55402	0.33659	0.0919934	1.98929	NaN	0.913068	1.04402	2.02148	1.59599	1.75918	1.09798	0.601363	NaN	0.638742	NaN	1.55402	0.33659	0.0919934	1.98929	9.46274	11.9774	41.3291	59.0305	128.055
P46940	IQGAP1	Ras GTPase-activating-like protein IQGAP1 OS=Homo sapiens GN=IQGAP1 PE=1 SV=1	[R].SNQQLENDLNLMDIKIGLLVK.[N]	K916	1xAcetyl [K15(100)]	100	1	0.690052	0.374963	0.81484	0.99905	0.774723	0.278702	0.618232	0.872077	0.0712656	0.114976	0.0924177	0.125363	0.142437	0.0636582	0.0643244	0.0858141	0.0489972	0.180744	0.115186	0.0771906	0.135896	0.0641664	0.10376	0.0456513	0.226679	0.100726	0.110665	0.215921	NaN	NaN	NaN	NaN	0.180744	NaN	NaN	NaN	NaN	0.10376	0.0456513	0.226679	0.100726	0.110665	0.215921	NaN	NaN	NaN	73.7274	44.8144
P31943	HNRNPH1	Heterogeneous nuclear ribonucleoprotein H OS=Homo sapiens GN=HNRNPH1 PE=1 SV=4	[K].SNNVEMDWVLKHTGPNSPDTANDGFVR.[L]	K98	1xAcetyl [K11(100)]	100	6	0.368835	0.326473	-0.258728	0.029661	0.337439	0.170724	-0.388341	0.0780728	0.652402	0.842452	0.818075	0.545293	0.665953	1.16071	0.500857	0.295638	1.39659	0.48777	0.642997	1.84044	0.548764	0.0650213	1.03698	0.50336	0.09554	0.290727	0.995053	0.71208	1.16071	0.500857	0.295638	1.39659	0.48777	0.642997	1.84044	0.548764	NaN	1.03698	0.50336	NaN	0.290727	0.995053	0.71208	69.2838	57.7045	76.4567	48.9926	53.2202
P02545	LMNA	Prelamin-A/C OS=Homo sapiens GN=LMNA PE=1 SV=1	[K].SNEDQSMGNWQIKR.[Q]	K470	1xAcetyl [K13(100)];1xOxidation [M7]	100	10	0.580207	0.24586	0.19014	1.13213	0.403884	0.420482	0.731758	1.767	0.769516	1.15048	0.912492	0.877921	1.68665	0.614389	0.58083	1.11333	0.760621	0.133137	2.55767	1.36578	0.668149	0.703548	1.48192	0.132544	1.0193	2.74326	1.16024	1.15644	0.614389	0.58083	1.11333	0.760621	0.133137	2.55767	1.36578	0.668149	0.703548	1.48192	NaN	1.0193	2.74326	1.16024	1.15644	38.7547	109.381	43.0642	26.157	54.253
P02545	LMNA	Prelamin-A/C OS=Homo sapiens GN=LMNA PE=1 SV=1	[K].SNEDQSMGNWQIKR.[Q]	K470	1xAcetyl [K13(100)]	100	15	-0.133946	0.236176	0.053201	1.03206	-0.310269	0.410798	0.594819	1.66693	1.86501	1.69965	2.19673	1.93507	3.81384	1.60653	1.15382	2.83468	1.88979	0.0870488	3.12211	2.10862	1.19227	3.28931	2.24613	0.921714	2.63736	7.03294	1.34481	3.06378	1.60653	1.15382	2.83468	1.88979	NaN	3.12211	2.10862	1.19227	3.28931	2.24613	0.921714	2.63736	7.03294	1.34481	3.06378	46.6341	34.7725	47.8571	46.4649	76.4924
Q9UHD8	43352	Septin-9 OS=Homo sapiens GN=SEPT9 PE=1 SV=2	[K].SITHDIEEKGVR.[M]	K352	1xAcetyl [K9(100)]	100	9	-0.034143	0.505916	-1.06251	4.03132	0.260985	1.04544	-0.489043	4.69789	0.671079	0.655383	0.952948	0.321311	10.9729	0.179932	0.0507937	1.78251	0.343672	0.122298	1.50018	0.0959644	1.34817	1.41471	0.0784198	0.0567731	0.828741	31.2184	0.0616331	1.63861	0.179932	0.0507937	1.78251	0.343672	0.122298	1.50018	NaN	1.34817	1.41471	NaN	NaN	0.828741	31.2184	NaN	1.63861	143.752	112.902	3.40593	NaN	127.316
P26640	VARS	Valine--tRNA ligase OS=Homo sapiens GN=VARS PE=1 SV=4	[K].SLGNVIDPLDVIYGISLQGLHNQLLNSNLDPSEVEKAK.[E]	K901	1xAcetyl [K36(99.8)]	99.8	3	0.80661	0.698413	0.580184	0.904968	0.995961	0.887764	0.764608	0.95936	0.083582	0.146193	0.13563	0.124958	0.156507	0.0417883	0.0798316	0.129126	0.0682961	0.0591287	0.311154	0.032333	0.151132	0.223425	0.045936	0.204808	0.124131	0.0462017	0.0244846	0.398836	0.0417883	NaN	NaN	NaN	NaN	0.311154	NaN	NaN	0.223425	0.045936	0.204808	NaN	NaN	0.0244846	0.398836	NaN	NaN	NaN	89.6049	125.062
P18124	RPL7	60S ribosomal protein L7 OS=Homo sapiens GN=RPL7 PE=1 SV=1	[R].SLGKYGIICMEDLIHEIYTVGK.[R]	K181	1xAcetyl [K4(100)];1xCarbamidomethyl [C9];1xOxidation [M10]	100	5	0.489242	0.277475	-0.057056	0.444332	0.452211	0.331867	0.170636	0.690728	1.00224	1.40686	1.21479	0.96338	1.36374	0.440925	0.455724	2.11008	0.282566	2.51107	1.42693	0.297841	1.2001	2.14643	0.841776	0.307263	1.7411	1.25324	0.544398	2.29357	0.440925	0.455724	2.11008	0.282566	2.51107	1.42693	0.297841	1.2001	2.14643	0.841776	0.307263	1.7411	1.25324	0.544398	2.29357	95.7296	79.2112	76.094	75.2156	64.5144
Q9NTX5	ECHDC1	Ethylmalonyl-CoA decarboxylase OS=Homo sapiens GN=ECHDC1 PE=1 SV=2	[K].SLEEAQEWLKQFIQGPPEVIR.[A]	K250	1xAcetyl [K10(100)]	100	1	-0.072122	0.015452	0.833533	1.08913	0.0325759	-0.211056	0.324597	0.565065	0.0728493	0.069297	0.0736338	0.129821	0.154984	0.0707302	0.0626218	0.0851959	0.0871943	0.047064	0.0736328	0.0677183	0.0599373	0.0932457	0.175555	0.063433	0.150474	0.0770028	0.159278	0.22867	NaN	NaN	NaN	NaN	NaN	NaN	NaN	NaN	NaN	0.175555	0.063433	0.150474	NaN	NaN	0.22867	NaN	NaN	NaN	45.3281	NaN
P04264	KRT1	Keratin, type II cytoskeletal 1 OS=Homo sapiens GN=KRT1 PE=1 SV=6	[R].SLDLDSIIAEVKAQYEDIAQK.[S]	K355	1xAcetyl [K12(100)]	100	3	0.917981	0.745215	0.188897	0.673216	#N/A	#N/A	#N/A	#N/A	0.264527	0.499816	0.443407	0.301533	0.421822	0.726769	0.0488835	0.0179294	0.678882	0.768256	0.0523101	0.223366	1.03778	0.0690752	0.39718	0.439846	0.0675716	0.864838	0.324514	0.0761127	0.726769	NaN	0.0179294	0.678882	0.768256	0.0523101	0.223366	1.03778	NaN	0.39718	0.439846	NaN	0.864838	0.324514	NaN	134.612	78.0526	91.3261	7.20872	64.2479
P17987	TCP1	T-complex protein 1 subunit alpha OS=Homo sapiens GN=TCP1 PE=1 SV=1	[R].SLHDALCVVKR.[V]	K400	1xAcetyl [K10(100)];1xCarbamidomethyl [C7]	100	52	-0.446009	0.40496	-0.16162	1.16519	-0.295608	0.422377	-0.111716	1.24527	54.1918	39.7806	71.7528	48.4486	121.532	81.962	43.7963	36.8172	62.957	25.9127	30.4722	139.944	32.7514	42.563	77.311	29.3529	38.6819	221.163	61.0943	82.3382	81.962	43.7963	36.8172	62.957	25.9127	30.4722	139.944	32.7514	42.563	77.311	29.3529	38.6819	221.163	61.0943	82.3382	44.8435	50.7794	82.5873	52.4826	71.5323
P35658	NUP214	Nuclear pore complex protein Nup214 OS=Homo sapiens GN=NUP214 PE=1 SV=2	[K].SLQPAVAEKQGHQWK.[D]	K691	1xAcetyl [K9(100)]	100	3	1.01093	0.028288	-0.889875	1.13691	1.01816	-0.130049	-1.15771	0.76396	0.479161	0.965607	0.488649	0.258584	1.05372	0.285611	0.0425312	1.10934	1.22515	0.332431	1.33924	0.441502	0.313499	0.710945	0.493928	0.0469481	0.234877	2.76188	0.0459594	0.353326	0.285611	NaN	1.10934	1.22515	0.332431	1.33924	0.441502	0.313499	0.710945	0.493928	NaN	0.234877	2.76188	NaN	0.353326	83.5104	57.0942	41.5174	50.2677	109.341
P29692	EEF1D	Elongation factor 1-delta OS=Homo sapiens GN=EEF1D PE=1 SV=5	[R].SIQLDGLVWGASKLVPVGYGIR.[K]	K232	1xAcetyl [K13(100)]	100	8	0.010769	0.571915	0.577389	0.751785	0.143663	0.771171	0.849687	1.17454	0.792469	0.798406	1.178	1.18248	1.33442	0.920584	1.11612	0.340703	0.504737	1.28914	0.601342	0.948663	1.89065	0.694692	1.50068	1.01194	1.03482	0.487725	2.2756	1.23993	0.920584	1.11612	0.340703	0.504737	1.28914	0.601342	0.948663	1.89065	0.694692	1.50068	1.01194	1.03482	0.487725	2.2756	1.23993	50.888	53.5722	53.4889	23.3244	67.2709
P68366	TUBA4A	Tubulin alpha-4A chain OS=Homo sapiens GN=TUBA4A PE=1 SV=1	[R].SIQFVDWCPTGFKVGINYQPPTVVPGGDLAK.[V]	K352	1xAcetyl [K13(100)];1xCarbamidomethyl [C8]	100	2	-0.046851	1.10631	0.204463	0.849495	0.21503	0.343327	-0.883678	-0.405099	0.290713	0.281424	0.625891	0.334977	0.523828	0.49652	0.259631	0.115989	0.511368	0.244906	0.0879985	1.73114	0.0671226	0.079409	0.597795	0.112186	0.294949	0.281935	0.451898	0.83765	0.49652	0.259631	NaN	0.511368	0.244906	NaN	1.73114	NaN	NaN	0.597795	NaN	0.294949	0.281935	0.451898	0.83765	44.3049	49.8277	NaN	47.9744	54.3604
Q9NYZ3	GTSE1	G2 and S phase-expressed protein 1 OS=Homo sapiens GN=GTSE1 PE=1 SV=3	[R].SIPGAAEKPK.[K]	K235	1xAcetyl [K8(100)]	100	2	0.937234	1.99915	-0.540293	-0.394481	#N/A	#N/A	#N/A	#N/A	0.130054	0.249035	0.519913	0.0894295	0.0989406	0.0986027	0.0577057	0.233855	0.106362	0.185643	0.455101	0.76061	0.719928	0.0792001	0.140425	0.072646	0.0552175	0.16979	0.0458111	0.0812208	NaN	NaN	0.233855	NaN	0.185643	0.455101	0.76061	0.719928	0.0792001	NaN	0.072646	0.0552175	0.16979	NaN	0.0812208	NaN	59.4732	73.5143	19.2765	49.9005
P48047	ATP5O	ATP synthase subunit O, mitochondrial OS=Homo sapiens GN=ATP5O PE=1 SV=1	[K].SLNDITAKER.[F]	K98	1xAcetyl [K8(100)]	100	3	0.384054	-0.489283	0.778017	2.06357	0.251806	-0.808901	0.183469	1.31683	0.121307	0.158306	0.0864167	0.208014	0.507089	0.108587	0.0946566	0.160678	0.146408	0.19241	0.136101	0.0902769	0.0805354	0.0884379	0.183243	0.378713	0.0620868	1.23795	0.195149	0.0881676	NaN	NaN	NaN	0.146408	0.19241	NaN	NaN	NaN	NaN	0.183243	0.378713	NaN	1.23795	0.195149	NaN	NaN	19.2011	NaN	49.1918	102.906
Q9BTC0	DIDO1	Death-inducer obliterator 1 OS=Homo sapiens GN=DIDO1 PE=1 SV=5	[K].SILAKPSSSPDPR.[Y]	K1015	1xAcetyl [K5(100)]	100	3	1.00095	0.439527	-0.637995	1.59809	0.75728	0.291569	-0.736954	1.42433	0.308854	0.618115	0.418856	0.198471	0.935034	0.086755	0.199466	0.640342	0.606871	0.0958044	1.15167	0.399521	0.113226	0.74382	0.0988835	0.0741657	0.422365	1.61975	0.403396	0.781957	NaN	0.199466	0.640342	0.606871	NaN	1.15167	0.399521	NaN	0.74382	NaN	NaN	0.422365	1.61975	0.403396	0.781957	74.2423	43.8126	42.5868	NaN	66.5706
Q9Y6N5	SQOR	Sulfide:quinone oxidoreductase, mitochondrial OS=Homo sapiens GN=SQRDL PE=1 SV=1	[KR].TVEKTWK.[AL]	K177	1xAcetyl [K4(100)]	100	7	1.92109	1.59959	0.352723	1.68506	1.13282	0.603201	-0.948279	0.381716	0.461509	1.74778	1.39864	0.589333	1.484	0.498835	0.508609	0.377083	1.01186	1.79361	2.43786	1.24162	2.85524	0.0990475	0.104399	1.36206	0.301539	2.6897	1.40099	0.361305	0.498835	0.508609	0.377083	1.01186	1.79361	2.43786	1.24162	2.85524	NaN	NaN	1.36206	0.301539	2.6897	1.40099	0.361305	15.878	40.8579	55.7013	90.1541	78.5995
Q16891	IMMT	MICOS complex subunit MIC60 OS=Homo sapiens GN=IMMT PE=1 SV=1	[R].TVEGALKER.[R]	K282	1xAcetyl [K7(100)]	100	1	0.824208	-0.328015	-1.73984	1.19433	0.65685	-0.575335	-2.08125	0.726532	0.220703	0.390769	0.175819	0.0660794	0.505056	0.0586656	0.0726926	0.530752	0.117691	0.407962	0.646655	0.2416	0.158465	0.127393	0.0538125	0.0626503	0.0817753	1.34961	0.0544978	0.111059	NaN	NaN	0.530752	0.117691	0.407962	0.646655	0.2416	NaN	0.127393	NaN	0.0626503	NaN	1.34961	NaN	0.111059	NaN	67.7895	43.7713	NaN	119.916
P04406	GAPDH	Glyceraldehyde-3-phosphate dehydrogenase OS=Homo sapiens GN=GAPDH PE=1 SV=3	[K].TVDGPSGKLWR.[D]	K194	1xAcetyl [K8(100)]	100	79	-0.106079	0.059623	0.046265	0.69893	0.0652893	-0.0514088	-0.0553848	0.747342	274.556	255.092	286.14	283.503	445.686	234.44	243.683	345.544	208.488	130.578	426.211	208.09	216.954	433.376	220.377	162.579	467.553	408.275	319.591	609.193	234.44	243.683	345.544	208.488	130.578	426.211	208.09	216.954	433.376	220.377	162.579	467.553	408.275	319.591	609.193	22.4549	60.0675	44.5891	57.1389	33.2928
O60664	PLIN3	Perilipin-3 OS=Homo sapiens GN=PLIN3 PE=1 SV=3	[K].TVCDAAEKGVR.[T]	K65	1xAcetyl [K8(100)];1xCarbamidomethyl [C3]	100	1	2.64719	3.31097	-0.305515	0.820584	2.84148	3.41257	-0.352355	0.900672	0.0864025	0.541264	0.857488	0.0699128	0.152597	0.0984191	0.0756205	0.0851678	0.0490524	1.23354	0.341201	1.91454	0.55418	0.103744	0.0825359	0.0452393	0.0819633	0.272479	0.0855154	0.0997971	NaN	NaN	NaN	NaN	1.23354	0.341201	1.91454	0.55418	0.103744	NaN	0.0452393	0.0819633	0.272479	NaN	0.0997971	NaN	80.1375	109.941	40.829	65.5989
P30101	PDIA3	Protein disulfide-isomerase A3 OS=Homo sapiens GN=PDIA3 PE=1 SV=4	[K].TVAYTEQKMTSGK.[I]	K226	1xAcetyl [K8(100)]	100	10	0.368844	0.852747	0.051313	1.07424	0.204057	0.51133	-0.222502	0.811206	0.58023	0.749261	1.04786	0.601238	1.22174	0.423646	0.675181	0.641862	0.819303	0.743279	0.6852	1.60499	1.19074	0.347843	0.0851025	1.50049	0.218122	1.30785	1.9732	0.384168	0.423646	0.675181	0.641862	0.819303	0.743279	0.6852	1.60499	1.19074	0.347843	NaN	1.50049	0.218122	1.30785	1.9732	0.384168	23.5467	8.97569	61.1378	105.524	65.3174
P49411	TUFM	Elongation factor Tu, mitochondrial OS=Homo sapiens GN=TUFM PE=1 SV=2	[K].TTLTAAITKILAEGGGAK.[F]	K79	1xAcetyl [K9(100)]	100	8	0.096174	-0.301935	0.017024	1.09517	-0.00816298	-0.434182	-0.193365	0.840577	0.830463	0.88771	0.673641	0.84032	1.77419	0.885088	0.815677	0.790623	0.70418	0.478901	1.48005	0.698964	0.30706	1.0149	1.13018	0.0959307	1.29485	0.42067	0.921541	3.98035	0.885088	0.815677	0.790623	0.70418	0.478901	1.48005	0.698964	0.30706	1.0149	1.13018	NaN	1.29485	0.42067	0.921541	3.98035	5.89279	59.1637	52.6391	9.60312	108.61
P61204	ARF3	ADP-ribosylation factor 3 OS=Homo sapiens GN=ARF3 PE=1 SV=2	[K].TTLLYKLK.[LG]	K36	1xAcetyl [K6(100)]	100	12	0.084577	0.404834	0.328768	0.570205	#N/A	#N/A	#N/A	#N/A	4.52571	4.79896	5.99175	5.68402	6.71948	3.40579	5.79275	4.37859	3.66864	2.0056	8.72263	5.90152	6.92453	5.14921	2.85246	9.67101	4.5286	4.50545	8.13593	7.51705	3.40579	5.79275	4.37859	3.66864	2.0056	8.72263	5.90152	6.92453	5.14921	2.85246	9.67101	4.5286	4.50545	8.13593	7.51705	26.521	72.8963	14.872	62.51	28.9042
Q9ULD4	BRPF3	Bromodomain and PHD finger-containing protein 3 OS=Homo sapiens GN=BRPF3 PE=1 SV=2	[R].TTLDLLQEKDPAHIFAEPVNLSEVPDYLEFISKPMDFSTMR.[R]	K632	1xAcetyl [K33(100)];1xOxidation [M]	100	3	1.48303	1.10026	0.863646	0.917468	#N/A	#N/A	#N/A	#N/A	0.0917382	0.256441	0.196681	0.16693	0.173275	0.113873	0.0327217	0.12862	0.0715048	0.0510629	0.646756	0.143458	0.128142	0.318443	0.200213	0.0582562	0.24232	0.051299	0.105146	0.36338	0.113873	0.0327217	0.12862	0.0715048	NaN	0.646756	0.143458	NaN	0.318443	0.200213	NaN	0.24232	0.051299	0.105146	0.36338	56.2895	113.264	53.5756	13.4562	96.2763
Q9ULD4	BRPF3	Bromodomain and PHD finger-containing protein 3 OS=Homo sapiens GN=BRPF3 PE=1 SV=2	[R].TTLDLLQEKDPAHIFAEPVNLSEVPDYLEFISKPMDFSTMR.[R]	K632	1xAcetyl [K33(100)];1xDeamidated [N20]	100	3	0.857044	1.18325	-1.61559	0.333023	#N/A	#N/A	#N/A	#N/A	0.190242	0.34459	0.432016	0.0620819	0.239638	0.0662856	0.0765659	0.427874	0.0918202	0.0360745	0.905874	0.150174	0.0852147	1.06066	0.0503105	0.055175	0.0807601	0.202433	0.0982146	0.418267	NaN	NaN	0.427874	NaN	NaN	0.905874	NaN	NaN	1.06066	NaN	NaN	NaN	0.202433	NaN	0.418267	NaN	NaN	NaN	NaN	49.176
O14980	XPO1	Exportin-1 OS=Homo sapiens GN=XPO1 PE=1 SV=1	[K].TVVNKLFEFMHETHDGVQDMACDTFIK.[I]	K568	1xAcetyl [K5(100)];1xCarbamidomethyl [C22]	100	4	0.469845	0.022162	0.275111	0.446572	0.540811	-0.196929	-0.00346829	0.109717	0.568858	0.787845	0.577664	0.688368	0.775238	0.587799	0.498927	0.619847	0.537434	0.951144	0.874958	0.887735	0.244489	0.600767	0.814305	0.0725175	1.17828	0.677752	0.578862	1.0691	0.587799	0.498927	0.619847	0.537434	0.951144	0.874958	0.887735	0.244489	0.600767	0.814305	NaN	1.17828	0.677752	0.578862	1.0691	11.0126	27.9475	55.7841	25.8327	33.4414
P61353	RPL27	60S ribosomal protein L27 OS=Homo sapiens GN=RPL27 PE=1 SV=2	[K].TVVNKDVFR.[D]	K98	1xAcetyl [K5(100)]	100	1	1.32228	-0.934575	1.28738	-0.596879	1.28666	-1.08383	1.32242	-0.390983	0.272059	0.680314	0.14234	0.664051	0.17988	0.354013	0.301012	0.161151	0.198807	1.75515	0.0869839	0.1025	0.265538	0.0589825	0.0628161	0.582417	1.34692	0.0592183	0.390082	0.0903412	0.354013	0.301012	0.161151	0.198807	1.75515	NaN	0.1025	0.265538	NaN	NaN	0.582417	1.34692	NaN	0.390082	NaN	36.6236	112.643	62.6486	56.0384	NaN
Q9BXJ9	NAA15	N-alpha-acetyltransferase 15, NatA auxiliary subunit OS=Homo sapiens GN=NAA15 PE=1 SV=1	[R].TVLKQEMNR.[L]	K735	1xAcetyl [K4(100)]	100	8	0.911058	-0.074776	0.278157	1.18715	0.95203	-0.108992	0.395319	1.39304	0.485445	0.912842	0.460925	0.588672	1.10537	0.0947108	0.0675837	1.29404	0.621675	0.930661	1.18619	0.871577	0.0820489	0.429148	0.377662	1.13011	0.258245	1.9222	0.751846	0.64206	NaN	NaN	1.29404	0.621675	0.930661	1.18619	0.871577	NaN	0.429148	0.377662	1.13011	0.258245	1.9222	0.751846	0.64206	NaN	30.9669	48.1031	80.2968	64.1888
P51608	MECP2	Methyl-CpG-binding protein 2 OS=Homo sapiens GN=MECP2 PE=1 SV=1	[K].TQPAVATAATAAEKYK.[H]	K449	1xAcetyl [K14(100)]	100	22	-0.289762	-0.074087	0.157618	1.61094	-0.42201	-0.312874	-0.261381	1.31346	1.7213	1.40808	1.63513	1.92001	5.25773	1.20967	2.30925	1.64497	1.94445	0.464123	1.81568	1.35708	1.3782	2.17012	1.11927	2.07807	2.56269	8.127	3.45115	4.19504	1.20967	2.30925	1.64497	1.94445	0.464123	1.81568	1.35708	1.3782	2.17012	1.11927	2.07807	2.56269	8.127	3.45115	4.19504	32.1705	58.237	28.3422	38.259	47.7876
Q96RK4	BBS4	Bardet-Biedl syndrome 4 protein OS=Homo sapiens GN=BBS4 PE=1 SV=2	[R].TQFPVSTESQKPR.[Q]	K20	1xAcetyl [K11(100)]	100	13	0.244561	-0.040538	-0.837355	0.526693	#N/A	#N/A	#N/A	#N/A	1.42513	1.68839	1.38564	0.797599	2.05307	1.17622	1.27855	1.82061	0.74723	1.78558	2.53237	1.59418	1.40499	1.15775	1.5885	0.203076	0.60122	3.184	1.73875	1.23646	1.17622	1.27855	1.82061	0.74723	1.78558	2.53237	1.59418	1.40499	1.15775	1.5885	0.203076	0.60122	3.184	1.73875	1.23646	24.2995	53.0996	15.7947	89.4289	49.2483
P12268	IMPDH2	Inosine-5'-monophosphate dehydrogenase 2 OS=Homo sapiens GN=IMPDH2 PE=1 SV=2	[R].TSSAQVEGGVHSLHSYEKR.[L]	K511	1xAcetyl [K18(100)]	100	6	1.2168	0.012282	-0.417292	0.655803	1.44112	0.387479	0.13275	1.21008	0.476782	1.10819	0.480858	0.357028	0.751167	0.0945943	0.0597816	1.27597	0.117161	0.686469	2.52093	0.0427052	0.0800194	1.31985	0.224802	0.220132	0.62615	1.24744	0.0925621	0.913498	0.0945943	NaN	1.27597	NaN	0.686469	2.52093	0.0427052	0.0800194	1.31985	0.224802	0.220132	0.62615	1.24744	0.0925621	0.913498	121.9	80.8855	151.152	65.2829	79.1177
Q99460	PSMD1	26S proteasome non-ATPase regulatory subunit 1 OS=Homo sapiens GN=PSMD1 PE=1 SV=2	[K].TSSAFVGKTPEASPEPK.[D]	K310	1xAcetyl [K8(100)]	100	36	0.886346	0.530365	0.54193	1.17774	0.884904	0.187811	0.240927	0.85581	4.61642	8.53339	6.66747	6.72113	10.4433	4.8373	4.36142	4.65053	5.8935	10.0507	9.65597	6.42913	8.61277	4.9605	7.88678	9.21448	3.06212	19.0351	8.05433	4.24059	4.8373	4.36142	4.65053	5.8935	10.0507	9.65597	6.42913	8.61277	4.9605	7.88678	9.21448	3.06212	19.0351	8.05433	4.24059	5.19379	26.891	27.5631	48.1702	73.5506
Q6ZU65	UBN2	Ubinuclein-2 OS=Homo sapiens GN=UBN2 PE=1 SV=2	[K].TSDKPLMYR.[L]	K976	1xAcetyl [K4(100)];1xOxidation [M7]	100	1	2.46556	0.500406	0.267112	0.307136	#N/A	#N/A	#N/A	#N/A	0.0682404	0.376921	0.0965337	0.0821203	0.0844304	0.05687	0.054933	0.0929183	0.396228	0.204049	0.530485	0.136561	0.116933	0.0361071	0.0688407	0.118755	0.0587652	0.0796599	0.082256	0.0913754	NaN	NaN	NaN	0.396228	0.204049	0.530485	NaN	NaN	NaN	NaN	NaN	NaN	NaN	NaN	NaN	NaN	43.5296	NaN	NaN	NaN
Q9P0L0	VAPA	Vesicle-associated membrane protein-associated protein A OS=Homo sapiens GN=VAPA PE=1 SV=3	[K].VCFKVK.[T]	K50	1xAcetyl [K4(100)];1xCarbamidomethyl [C2]	100	1	2.91231	-0.329279	-0.159324	-0.168831	2.67965	-0.683167	-0.515468	-0.440257	0.0970247	0.730422	0.0772253	0.0868803	0.0863096	0.071546	0.0964362	0.123092	1.57469	0.0595524	0.557025	0.11463	0.0699225	0.0471234	0.0625014	0.142165	0.0559744	0.0626176	0.105273	0.0910383	NaN	NaN	NaN	1.57469	NaN	0.557025	0.11463	NaN	NaN	NaN	0.142165	0.0559744	NaN	NaN	0.0910383	NaN	67.5135	NaN	61.5183	NaN
O15143	ARPC1B	Actin-related protein 2/3 complex subunit 1B OS=Homo sapiens GN=ARPC1B PE=1 SV=3	[R].VAWVSHDSTVCLADADKK.[M]	K233	1xAcetyl [K17(99.5)];1xCarbamidomethyl [C11]	99.5	1	-0.033566	1.64205	0.089715	0.963723	-0.00294649	1.79405	0.567659	1.44771	0.0822165	0.0803257	0.256604	0.0874915	0.16035	0.101496	0.0543901	0.0907633	0.0705718	0.0956057	0.0747996	0.179534	0.17497	0.415309	0.141521	0.0624377	0.0585157	0.0654368	0.0539455	0.361667	NaN	NaN	NaN	NaN	NaN	NaN	0.179534	0.17497	0.415309	0.141521	NaN	NaN	NaN	NaN	0.361667	NaN	NaN	53.5693	NaN	NaN
O43148	RNMT	mRNA cap guanine-N7 methyltransferase OS=Homo sapiens GN=RNMT PE=1 SV=1	[K].VDDYEHAAKYMK.[N]	K442	1xAcetyl [K9(99.6)];1xOxidation [M11]	99.6	3	0.440694	0.472338	0.308632	0.542605	0.195807	-0.0990958	-0.618885	-0.542819	0.443416	0.601829	0.615175	0.549185	0.645879	0.191516	0.0565908	1.08214	0.242408	0.0963889	1.46669	0.0891333	0.519833	1.23656	0.289042	0.243582	1.11493	0.0410571	0.225301	1.67128	0.191516	NaN	1.08214	0.242408	0.0963889	1.46669	NaN	0.519833	1.23656	0.289042	0.243582	1.11493	NaN	0.225301	1.67128	98.8911	125.042	57.7095	89.31	107.822
P78371	CCT2	T-complex protein 1 subunit beta OS=Homo sapiens GN=CCT2 PE=1 SV=4	[R].VDNIIKAAPR.[K]	K522	1xAcetyl [K6(100)]	100	2	0.597047	0.857634	0.003832	1.55336	0.697098	0.904555	0.114748	1.51352	0.371767	0.562341	0.673665	0.372756	1.09114	0.210173	0.0746152	0.830512	0.132259	0.0917239	1.46304	0.863509	0.452094	0.705392	0.0781426	0.51003	0.530094	1.58478	0.81592	0.87271	0.210173	NaN	0.830512	0.132259	NaN	1.46304	0.863509	0.452094	0.705392	NaN	0.51003	0.530094	1.58478	0.81592	0.87271	84.2995	117.972	30.8068	2.72802	39.2664
Q14247	CTTN	Src substrate cortactin OS=Homo sapiens GN=CTTN PE=1 SV=2	[R].VDKSAVGFDYQGK.[T]	K171	1xAcetyl [K3(100)]	100	2	2.54	0.595577	0.181896	0.887334	2.56327	0.871363	0.841619	1.52669	0.31865	1.85323	0.481504	0.361468	0.589424	0.548345	0.0865604	0.321044	0.24965	4.51429	0.795754	0.453893	0.639097	0.351523	0.0905545	0.911366	0.0824836	0.555619	0.884845	0.327808	0.548345	NaN	0.321044	0.24965	4.51429	0.795754	0.453893	0.639097	0.351523	NaN	0.911366	NaN	0.555619	0.884845	0.327808	36.9745	125.223	30.2722	NaN	47.513
P24752	ACAT1	Acetyl-CoA acetyltransferase, mitochondrial OS=Homo sapiens GN=ACAT1 PE=1 SV=1	[R].VDFSKVPK.[L]	K263	1xAcetyl [K5(100)]	100	16	0.787885	0.163219	-0.092031	-0.005934	0.666206	-0.175919	-0.570226	-0.534005	4.89258	8.44725	5.47863	4.59023	4.8725	5.05411	4.90275	4.72089	6.29109	10.6047	8.44595	6.27076	5.87387	4.29126	9.27876	4.45146	0.0404637	9.89186	4.52831	0.197332	5.05411	4.90275	4.72089	6.29109	10.6047	8.44595	6.27076	5.87387	4.29126	9.27876	4.45146	NaN	9.89186	4.52831	0.197332	3.41011	25.5326	19.1155	49.7212	99.67
Q07065	CKAP4	Cytoskeleton-associated protein 4 OS=Homo sapiens GN=CKAP4 PE=1 SV=2	[K].VASLEESEGNKQDLKALK.[E]	K287	1xAcetyl [K15(100)]	100	8	0.680819	0.992647	0.347248	1.72328	0.557815	1.01153	0.458163	1.96115	0.455253	0.729794	0.905878	0.579142	1.50319	0.182003	0.048017	1.13574	0.681988	0.123393	1.384	0.451604	1.1814	1.08463	0.576672	0.451582	0.709172	2.6892	0.736106	1.08426	NaN	NaN	1.13574	0.681988	0.123393	1.384	0.451604	1.1814	1.08463	0.576672	0.451582	0.709172	2.6892	0.736106	1.08426	NaN	86.5535	43.7561	22.242	69.3035
P50990	CCT8	T-complex protein 1 subunit theta OS=Homo sapiens GN=CCT8 PE=1 SV=4	[K].VADMALHYANKYNIMLVR.[L]	K307	1xAcetyl [K11(100)];1xOxidation [M]	100	16	1.44669	0.596853	0.11654	1.13516	1.4951	0.61427	0.205807	1.12223	1.80632	4.92372	2.73191	1.95829	3.96746	0.253995	0.183548	4.98143	0.982953	2.60961	11.1786	0.85477	2.88941	4.45155	2.84697	1.19868	1.82923	1.7016	2.06593	8.13484	0.253995	0.183548	4.98143	0.982953	2.60961	11.1786	0.85477	2.88941	4.45155	2.84697	1.19868	1.82923	1.7016	2.06593	8.13484	152.24	111.249	66.0181	42.4701	91.0824
O60568	PLOD3	Procollagen-lysine,2-oxoglutarate 5-dioxygenase 3 OS=Homo sapiens GN=PLOD3 PE=1 SV=1	[R].TYVGPMTESLFPGYHTKAR.[A]	K645	1xAcetyl [K17(100)]	100	2	2.10071	-1.3321	2.33771	0.593603	2.02895	-1.70059	1.90261	0.32457	0.181528	0.778613	0.0721011	0.917623	0.273928	0.229848	0.205218	0.109519	0.143727	0.0894509	2.10266	0.0686865	0.0759971	0.0716197	0.403048	0.0470317	2.30279	0.335136	0.411478	0.0751706	0.229848	0.205218	NaN	0.143727	NaN	2.10266	NaN	NaN	NaN	0.403048	NaN	2.30279	0.335136	0.411478	NaN	8.00616	123.325	NaN	99.2905	14.4605
P16152	CBR1	Carbonyl reductase [NADPH] 1 OS=Homo sapiens GN=CBR1 PE=1 SV=3	[K].VADPTPFHIQAEVTMKTNFFGTR.[D]	K112	1xAcetyl [K16(100)];1xOxidation [M15]	100	1	1.80749	0.691554	-1.06597	2.32587	1.72071	0.00898079	-1.88319	1.41975	0.16564	0.579797	0.267513	0.0791182	0.830469	0.279368	0.109659	0.107894	0.282447	0.0731039	1.38384	0.680142	0.0565866	0.0658099	0.0731095	0.115431	0.0488141	0.0621282	0.076068	2.35321	0.279368	NaN	NaN	0.282447	NaN	1.38384	0.680142	NaN	NaN	NaN	NaN	NaN	0.0621282	NaN	2.35321	NaN	93.4776	NaN	NaN	134.146
Q9NX63	CHCHD3	MICOS complex subunit MIC19 OS=Homo sapiens GN=CHCHD3 PE=1 SV=1	[R].VAEELALEQAKK.[E]	K76	1xAcetyl [K11(99.8)]	99.8	1	0.522544	-0.238833	0.494007	0.508632	0.305934	-0.528077	0.456977	0.299491	0.276931	0.397808	0.23468	0.390017	0.39399	0.357238	0.382764	0.090792	0.401301	0.0746992	0.717424	0.345115	0.29412	0.0648052	0.0981158	0.687635	0.384299	0.0590524	0.463417	0.659502	0.357238	0.382764	NaN	0.401301	NaN	0.717424	0.345115	0.29412	NaN	NaN	0.687635	0.384299	NaN	0.463417	0.659502	4.87826	39.962	11.2819	40.0194	24.6951
P48047	ATP5O	ATP synthase subunit O, mitochondrial OS=Homo sapiens GN=ATP5O PE=1 SV=1	[R].VAQILKEPK.[V]	K70	1xAcetyl [K6(100)]	100	27	0.539815	0.337751	0.258	0.986136	0.407568	0.0181328	-0.336549	0.239393	5.63112	8.18645	7.11652	6.7338	11.1545	4.28996	5.63957	6.96383	7.01545	7.07169	10.4722	7.2849	9.75303	4.31164	8.64133	6.71878	4.8413	20.1082	6.08164	7.27375	4.28996	5.63957	6.96383	7.01545	7.07169	10.4722	7.2849	9.75303	4.31164	8.64133	6.71878	4.8413	20.1082	6.08164	7.27375	23.7423	24.1829	38.2855	28.2167	69.7204
Q8IVF2	AHNAK2	Protein AHNAK2 OS=Homo sapiens GN=AHNAK2 PE=1 SV=2	[K].VALKGPQVDVK.[G]	K1097	1xAcetyl [K4(100)]	100	2	1.36394	1.44899	0.675771	0.401737	1.14733	0.577144	-0.172226	-0.317228	0.269261	0.693044	0.735127	0.430131	0.35572	0.359302	0.33983	0.108651	1.07373	0.0729701	0.932432	1.1048	0.859546	0.241034	0.26764	0.961219	0.0615342	0.613759	0.301877	0.151524	0.359302	0.33983	NaN	1.07373	NaN	0.932432	1.1048	0.859546	0.241034	0.26764	0.961219	NaN	0.613759	0.301877	0.151524	3.93882	9.96059	60.5503	79.8195	66.2809
P61956	SUMO2	Small ubiquitin-related modifier 2 OS=Homo sapiens GN=SUMO2 PE=1 SV=3	[K].VAGQDGSVVQFKIK.[R]	K33	1xAcetyl [K12(100)]	100	8	0.010314	0.239542	0.5453	0.919587	#N/A	#N/A	#N/A	#N/A	2.2723	2.2886	2.68271	3.31602	4.29822	2.09593	2.64875	2.07221	2.17204	2.10864	2.58512	2.42098	3.31454	2.31262	2.68929	4.74746	2.5113	3.81251	5.03848	4.04366	2.09593	2.64875	2.07221	2.17204	2.10864	2.58512	2.42098	3.31454	2.31262	2.68929	4.74746	2.5113	3.81251	5.03848	4.04366	14.357	11.3057	20.4962	37.4804	15.1556
P43487	RANBP1	Ran-specific GTPase-activating protein OS=Homo sapiens GN=RANBP1 PE=1 SV=1	[K].VAEKLEALSVK.[E]	K183	1xAcetyl [K4(100)]	100	5	0.451725	0.003558	0.058508	-0.102964	0.47793	-0.0640805	0.111403	0.0346842	2.08957	2.85786	2.09473	2.17606	1.94564	2.50578	2.2148	1.54814	2.78421	2.69899	3.09037	2.20538	2.15713	1.92169	1.49166	3.09248	1.94403	1.97543	1.97827	1.88322	2.50578	2.2148	1.54814	2.78421	2.69899	3.09037	2.20538	2.15713	1.92169	1.49166	3.09248	1.94403	1.97543	1.97827	1.88322	23.4951	7.20195	7.24624	37.924	2.77934
Q14019	COTL1	Coactosin-like protein OS=Homo sapiens GN=COTL1 PE=1 SV=3	[K].TGTDKTLVK.[E]	K98	1xAcetyl [K5(100)]	100	1	1.73737	-0.013506	0.130594	-0.364692	1.93166	0.905154	1.32489	0.918098	0.0815605	0.271944	0.0808005	0.0892879	0.0633427	0.103423	0.0600203	0.0812381	0.0602047	0.338329	0.417299	0.0569744	0.0976277	0.0877993	0.0819982	0.113356	0.0725094	0.0633773	0.072184	0.0544668	NaN	NaN	NaN	NaN	0.338329	0.417299	NaN	NaN	NaN	NaN	NaN	NaN	NaN	NaN	NaN	NaN	14.7798	NaN	NaN	NaN
Q01844	EWSR1	RNA-binding protein EWS OS=Homo sapiens GN=EWSR1 PE=1 SV=1	[R].TGQPMIHIYLDKETGKPK.[G]	K404	1xAcetyl [K12(100)]	100	3	1.17013	1.21673	0.022485	0.481109	1.16581	1.18958	-0.208947	0.159181	0.609523	1.37162	1.41665	0.619097	0.850782	0.976712	0.668916	0.182941	0.945827	0.537465	2.63158	0.703077	1.05641	2.49047	0.937763	0.0582816	0.861247	0.0701859	0.25353	2.22863	0.976712	0.668916	NaN	0.945827	0.537465	2.63158	0.703077	1.05641	2.49047	0.937763	NaN	0.861247	NaN	0.25353	2.22863	26.4513	80.9328	66.8185	6.01497	112.532
P08133	ANXA6	Annexin A6 OS=Homo sapiens GN=ANXA6 PE=1 SV=3	[R].TKYEKSLYSMIK.[N]	K299	1xAcetyl [K5(100)];1xOxidation [M10]	100	9	-0.248339	1.09012	0.079251	1.13543	-0.0882989	1.23254	0.18861	1.28904	1.3712	1.15437	2.91919	1.44863	3.01231	0.0922003	0.0737562	3.94765	0.282634	0.188427	2.99204	4.94926	0.0742851	3.73401	0.08088	0.0630507	4.20197	2.42564	0.886385	5.72492	NaN	0.0737562	3.94765	0.282634	0.188427	2.99204	4.94926	0.0742851	3.73401	NaN	NaN	4.20197	2.42564	0.886385	5.72492	136.234	137.926	86.9276	NaN	82.0646
Q96K37	SLC35E1	Solute carrier family 35 member E1 OS=Homo sapiens GN=SLC35E1 PE=1 SV=2	[K].TKYDANQQAR.[K]	K336	1xAcetyl [K2(100)]	100	1	3.01058	0.744524	0.664715	0.445576	2.60568	0.303041	0.150719	-0.122942	0.0509608	0.410688	0.0853808	0.0807859	0.0694014	0.0327447	0.0677941	0.0523436	0.089661	1.06615	0.0762516	0.0726404	0.0859243	0.0975778	0.0710975	0.12057	0.0506901	0.0821331	0.0604938	0.0655772	0.0327447	NaN	0.0523436	NaN	1.06615	0.0762516	NaN	NaN	NaN	NaN	NaN	NaN	NaN	NaN	NaN	32.5744	122.543	NaN	NaN	NaN
Q13325	IFIT5	Interferon-induced protein with tetratricopeptide repeats 5 OS=Homo sapiens GN=IFIT5 PE=1 SV=1	[R].TKLTSALK.[K]	K415	1xAcetyl [K2(100)]	100	3	2.92189	1.4103	-0.198967	1.97689	1.11577	-0.430465	-2.12952	0.411294	0.199508	1.51194	0.530277	0.173806	0.785351	0.36702	0.110583	0.120921	0.750079	2.35399	1.43176	1.01204	0.293967	0.284825	0.0610745	0.383999	0.0763451	1.33379	0.821539	0.200724	0.36702	NaN	0.120921	0.750079	2.35399	1.43176	1.01204	0.293967	0.284825	0.0610745	0.383999	NaN	1.33379	0.821539	0.200724	71.3276	53.2399	78.6841	102.609	72.2478
P04843	RPN1	Dolichyl-diphosphooligosaccharide--protein glycosyltransferase subunit 1 OS=Homo sapiens GN=RPN1 PE=1 SV=1	[K].THYIVGYNLPSYEYLYNLGDQYALKMR.[F]	K352	1xAcetyl [K25(100)];1xOxidation [M26]	100	7	0.502323	0.241259	-0.074137	-0.109305	0.290687	-0.00119121	-0.317806	-0.329635	2.07108	2.93367	2.44806	1.96734	1.91996	0.0721494	0.355236	5.78585	0.0884591	2.48131	6.23123	0.744541	1.75373	4.84592	2.15039	0.325765	3.42586	1.26142	0.932302	3.56616	0.0721494	0.355236	5.78585	0.0884591	2.48131	6.23123	0.744541	1.75373	4.84592	2.15039	0.325765	3.42586	1.26142	0.932302	3.56616	155.484	105.543	87.2948	79.2	74.7472
P07954	FH	Fumarate hydratase, mitochondrial OS=Homo sapiens GN=FH PE=1 SV=3	[R].THTQDAVPLTLGQEFSGYVQQVKYAMTR.[I]	K256	1xAcetyl [K23(100)];1xOxidation [M26]	100	12	0.26631	0.393648	0.458861	0.820876	0.328213	0.389326	0.16255	0.376209	1.99424	2.39853	2.61986	2.741	3.52279	0.628131	0.479279	4.87532	0.459726	1.74658	4.98929	0.776338	1.94789	5.13535	2.04529	0.20891	5.9688	1.49849	0.978304	8.09157	0.628131	0.479279	4.87532	0.459726	1.74658	4.98929	0.776338	1.94789	5.13535	2.04529	0.20891	5.9688	1.49849	0.978304	8.09157	125.17	97.3137	86.1061	107.344	112.559
P36542	ATP5F1C	ATP synthase subunit gamma, mitochondrial OS=Homo sapiens GN=ATP5C1 PE=1 SV=1	[R].THSDQFLVAFKEVGR.[K]	K154	1xAcetyl [K11(100)]	100	8	0.391842	0.801707	0.962497	0.548714	0.0791766	0.507748	0.429432	-0.0265985	0.655724	0.860354	1.14303	1.2778	0.959181	0.703384	1.00787	0.255918	0.848424	1.63301	0.0996282	1.03948	2.11047	0.27915	1.67632	1.5654	0.591668	0.465485	2.07984	0.332217	0.703384	1.00787	0.255918	0.848424	1.63301	0.0996282	1.03948	2.11047	0.27915	1.67632	1.5654	0.591668	0.465485	2.07984	0.332217	57.682	89.1215	80.4912	46.7044	101.42
P12814	ACTN1	Alpha-actinin-1 OS=Homo sapiens GN=ACTN1 PE=1 SV=2	[R].TEKLLETIDQLYLEYAK.[R]	K502	1xAcetyl [K3(100)]	100	1	0.27661	-0.500203	0.707049	0.818508	0.526432	-0.152804	1.05996	1.29645	0.110565	0.133932	0.0781699	0.180492	0.194989	0.0661242	0.0783134	0.187256	0.045531	0.0635273	0.292737	0.05671	0.0219318	0.155868	0.12971	0.175177	0.23659	0.0487004	0.159091	0.377177	NaN	NaN	0.187256	0.045531	NaN	0.292737	NaN	0.0219318	0.155868	0.12971	0.175177	0.23659	NaN	0.159091	0.377177	NaN	103.351	106.532	29.7175	57.5123
P46940	IQGAP1	Ras GTPase-activating-like protein IQGAP1 OS=Homo sapiens GN=IQGAP1 PE=1 SV=1	[K].TDPVDIYKSWVNQMESQTGEASK.[L]	K1096	1xAcetyl [K8(100)]	100	3	0.506482	0.970685	0.742967	0.320448	0.591152	0.874423	0.54636	0.193475	0.285727	0.405899	0.55996	0.478197	0.356793	0.451985	0.314605	0.0905921	0.295364	0.307617	0.614716	0.755073	0.714507	0.2103	0.661426	0.682352	0.0908141	0.285805	0.475871	0.308703	0.451985	0.314605	NaN	0.295364	0.307617	0.614716	0.755073	0.714507	0.2103	0.661426	0.682352	NaN	0.285805	0.475871	0.308703	25.344	44.5787	54.199	2.20229	29.0808
Q8N1G2	CMTR1	Cap-specific mRNA (nucleoside-2'-O-)-methyltransferase 1 OS=Homo sapiens GN=CMTR1 PE=1 SV=1	[R].TDPECTAPIKK.[Q]	K14	1xAcetyl [K10(99.7)];1xCarbamidomethyl [C5]	99.7	1	1.89121	2.01983	-0.628014	-0.114472	1.13761	0.756798	-1.85576	-1.08974	0.106849	0.396355	0.433313	0.0691386	0.0986989	0.117747	0.133765	0.0690361	0.0377876	0.963802	0.187474	0.634274	0.556809	0.108857	0.0724481	0.114637	0.0203308	0.0435461	0.0812926	0.171258	NaN	NaN	NaN	NaN	0.963802	0.187474	0.634274	0.556809	NaN	NaN	NaN	0.0203308	0.0435461	NaN	NaN	NaN	95.3632	9.19768	NaN	NaN
Q15233	NONO	Non-POU domain-containing octamer-binding protein OS=Homo sapiens GN=NONO PE=1 SV=4	[K].TFNLEKQNHTPR.[K]	K11	1xAcetyl [K6(100)]	100	2	0.544526	-0.700038	-0.952392	0.977499	0.269518	-0.294586	0.00496354	1.78594	0.413533	0.603154	0.254553	0.213703	0.814266	0.0767564	0.075642	1.0882	0.0898271	0.119176	1.60046	0.124287	0.0574849	0.581886	0.251974	0.0597291	0.329407	1.83331	0.141498	0.467991	NaN	NaN	1.0882	NaN	0.119176	1.60046	NaN	NaN	0.581886	0.251974	NaN	0.329407	1.83331	NaN	0.467991	NaN	121.819	NaN	18.8356	83.9027
Q969S9	GFM2	Ribosome-releasing factor 2, mitochondrial OS=Homo sapiens GN=GFM2 PE=1 SV=1	[K].TFKGVVDVVMK.[E]	K233	1xAcetyl [K3(100)]	100	6	0.572228	0.739874	0.778564	0.586874	0.560733	0.171356	-0.0180335	-0.486946	1.53868	2.28773	2.56964	2.63948	2.31108	1.2835	2.67512	0.657414	0.631363	3.47098	2.76086	0.847597	4.09072	2.7706	2.39082	1.99229	3.53534	0.871792	3.79972	2.26172	1.2835	2.67512	0.657414	0.631363	3.47098	2.76086	0.847597	4.09072	2.7706	2.39082	1.99229	3.53534	0.871792	3.79972	2.26172	67.1208	64.5944	63.4671	30.3474	63.3725
P36957	DLST	Dihydrolipoyllysine-residue succinyltransferase component of 2-oxoglutarate dehydrogenase complex, mitochondrial OS=Homo sapiens GN=DLST PE=1 SV=4	[R].TITELGEKAR.[K]	K353	1xAcetyl [K8(100)]	100	5	0.311228	-0.00431	0.428393	0.82358	0.0614791	-0.453211	-0.352337	0.0353119	0.691808	0.85837	0.689745	0.93099	1.22436	0.597801	0.820753	0.656871	1.06966	0.599996	0.905455	1.50225	0.0797434	0.487241	0.585775	1.91415	0.293045	1.49565	1.51595	0.661471	0.597801	0.820753	0.656871	1.06966	0.599996	0.905455	1.50225	NaN	0.487241	0.585775	1.91415	0.293045	1.49565	1.51595	0.661471	16.6967	27.7673	72.1511	92.7969	39.8233
Q8TAQ2	SMARCC2	SWI/SNF complex subunit SMARCC2 OS=Homo sapiens GN=SMARCC2 PE=1 SV=1	[K].TPQQTSASQQMLNFPDKGK.[E]	K564	1xAcetyl [K17(100)];1xOxidation [M11]	100	11	0.253489	0.009339	0.218774	0.350488	0.0733416	-0.374711	-0.238557	-0.263044	0.746877	0.890342	0.751727	0.869174	0.952262	0.671469	0.952057	0.617105	1.30135	0.550839	0.818838	1.76198	0.159487	0.333715	2.22789	0.0937601	0.285872	1.68512	0.857609	0.314057	0.671469	0.952057	0.617105	1.30135	0.550839	0.818838	1.76198	0.159487	0.333715	2.22789	NaN	0.285872	1.68512	0.857609	0.314057	24.068	42.7173	116.961	109.256	72.5026
Q5VV67	PPRC1	Peroxisome proliferator-activated receptor gamma coactivator-related protein 1 (PGC-1-related coactivator) (PRC)	[R].TPPEPSAKQR.[S]	K1398	1xAcetyl [K8(100)]	100	1	3.74994	0.219141	0.509821	-0.012363	#N/A	#N/A	#N/A	#N/A	0.0519359	0.698733	0.0604555	0.0739501	0.0514927	0.080645	0.0627373	0.0124254	0.0607914	1.83709	0.198319	0.10137	0.0470918	0.0329046	0.0876612	0.070603	0.0635862	0.0585782	0.0849067	0.0109933	NaN	NaN	0.0124254	NaN	1.83709	0.198319	0.10137	0.0470918	NaN	NaN	NaN	NaN	NaN	NaN	0.0109933	NaN	113.863	51.7042	NaN	NaN
O15228	GNPAT	Dihydroxyacetone phosphate acyltransferase OS=Homo sapiens GN=GNPAT PE=1 SV=1	[K].TPIGKPATAKL.[-]	K679	1xAcetyl [K10(100)]	100	1	1.42906	-0.086521	-0.306221	0.660237	1.34228	-0.386352	-1.16141	-0.0778822	0.117291	0.315831	0.110464	0.09486	0.18536	0.135082	0.116278	0.100513	0.245488	0.0530144	0.64899	0.0592866	0.0845972	0.187507	0.0653795	0.172915	0.0462854	0.0467848	0.177253	0.332042	NaN	NaN	NaN	0.245488	NaN	0.64899	NaN	NaN	NaN	NaN	NaN	NaN	NaN	0.177253	0.332042	NaN	63.7956	NaN	NaN	42.9819
Q14315	FLNC	Filamin-C OS=Homo sapiens GN=FLNC PE=1 SV=3	[K].TPCEEVYVKHMGNR.[V]	K2685	1xAcetyl [K9(100)];1xCarbamidomethyl [C3]	100	6	0.706594	0.012699	0.121389	2.19724	0.882845	0.425815	0.902298	3.10774	0.398331	0.650055	0.401853	0.433297	1.82674	0.145675	0.0616297	0.987688	0.85283	0.0433848	1.05395	0.062573	0.0604351	1.08255	0.380182	0.0954352	0.824274	3.56841	0.38481	1.52701	NaN	NaN	0.987688	0.85283	NaN	1.05395	NaN	NaN	1.08255	0.380182	NaN	0.824274	3.56841	0.38481	1.52701	NaN	14.9166	NaN	52.1431	88.2897
P21333	FLNA	Filamin-A OS=Homo sapiens GN=FLNA PE=1 SV=4	[R].TPCEEILVKHVGSR.[L]	K2607	1xAcetyl [K9(100)];1xCarbamidomethyl [C3]	100	15	-0.096117	0.633037	0.02297	1.00488	0.118123	1.09103	0.651132	1.78084	3.50123	3.27557	5.4298	3.55742	7.02617	6.10157	3.44032	0.961798	5.10865	0.987147	3.7309	8.02408	5.54811	2.7172	4.04732	3.9183	2.70664	8.8384	7.19228	5.04784	6.10157	3.44032	0.961798	5.10865	0.987147	3.7309	8.02408	5.54811	2.7172	4.04732	3.9183	2.70664	8.8384	7.19228	5.04784	73.415	64.0543	48.9045	20.7908	27.0522
P07355	ANXA2	Annexin A2 OS=Homo sapiens GN=ANXA2 PE=1 SV=2	[K].TPAQYDASELKASMK.[G]	K115	1xAcetyl [K11(100)];1xOxidation [M14]	100	13	0.194848	0.384967	0.376771	0.988942	0.270368	0.439359	0.345376	1.10298	1.62925	1.86485	2.12752	2.11547	3.23362	1.47423	1.18752	2.226	2.4189	0.0585264	3.11711	1.72298	2.16374	2.49585	0.0631149	4.32302	1.96028	2.458	4.58573	2.65713	1.47423	1.18752	2.226	2.4189	NaN	3.11711	1.72298	2.16374	2.49585	NaN	4.32302	1.96028	2.458	4.58573	2.65713	32.9179	17.8363	18.2233	53.1794	36.3428
P00338	LDHA	L-lactate dehydrogenase A chain OS=Homo sapiens GN=LDHA PE=1 SV=2	[K].TLHPDLGTDKDKEQWKEVHK.[Q]	K228	1xAcetyl [K16(100)]	100	10	-0.233503	-0.046213	0.068435	1.14835	-0.208766	-0.397841	-0.149416	1.05209	2.03489	1.73081	1.97074	2.13374	4.51056	0.275126	0.0429754	5.78657	0.0815062	0.102336	5.00859	0.326823	0.26156	5.32384	0.518896	0.134613	5.74772	4.76593	1.18246	7.58328	0.275126	NaN	5.78657	NaN	NaN	5.00859	0.326823	0.26156	5.32384	0.518896	NaN	5.74772	4.76593	1.18246	7.58328	128.584	NaN	147.358	118.001	71.123
P50991	CCT4	T-complex protein 1 subunit delta OS=Homo sapiens GN=CCT4 PE=1 SV=4	[K].TIGTKPVAHIDQFTADMLGSAELAEEVNLNGSGKLLK.[I]	K372	1xAcetyl [K34(100)];1xDeamidated [N]	100	2	-0.026092	-0.577974	-1.05041	1.23961	0.114734	-0.534031	-0.956533	1.27614	0.244376	0.239996	0.163708	0.117992	0.577055	0.326892	0.312785	0.0934498	0.335987	0.312381	0.0716191	0.342105	0.0812987	0.0677208	0.219628	0.0769686	0.0573791	0.183741	0.421135	1.12629	0.326892	0.312785	NaN	0.335987	0.312381	NaN	0.342105	0.0812987	NaN	0.219628	NaN	NaN	0.183741	0.421135	1.12629	3.11881	5.14892	87.1121	NaN	84.9551
P49411	TUFM	Elongation factor Tu, mitochondrial OS=Homo sapiens GN=TUFM PE=1 SV=2	[R].TIGTGLVTNTLAMTEEEKNIK.[W]	K447	1xAcetyl [K18(100)]	100	3	1.07401	-0.382332	-0.069816	3.11566	0.969677	-0.51458	-0.280205	2.86107	0.0961831	0.202493	0.0737914	0.0916394	0.833693	0.105217	0.0523264	0.131006	0.106674	0.337371	0.163433	0.086024	0.0887875	0.0465626	0.0959321	0.0670191	0.111967	0.766515	1.64537	0.0891946	NaN	NaN	NaN	0.106674	0.337371	0.163433	NaN	NaN	NaN	NaN	NaN	NaN	0.766515	1.64537	NaN	NaN	59.3632	NaN	NaN	51.5318
P15170	GSPT1	Eukaryotic peptide chain release factor GTP-binding subunit ERF3A OS=Homo sapiens GN=GSPT1 PE=1 SV=1	[R].TLEKYER.[E]	K108	1xAcetyl [K4(100)]	100	3	0.729483	0.276544	-0.650367	0.35124	0.81875	0.302749	-0.223741	0.972728	0.335225	0.555818	0.406054	0.213578	0.427632	0.127361	0.0398493	0.838464	0.0658391	0.806243	0.795371	0.485994	0.428938	0.303231	0.0669635	0.29245	0.28132	0.86224	0.0557548	0.3649	NaN	NaN	0.838464	NaN	0.806243	0.795371	0.485994	0.428938	0.303231	NaN	0.29245	0.28132	0.86224	NaN	0.3649	NaN	0.95999	23.0279	2.74329	57.3158
P43487	RANBP1	Ran-specific GTPase-activating protein OS=Homo sapiens GN=RANBP1 PE=1 SV=1	[K].TLEEDEEELFKMR.[A]	K50	1xAcetyl [K11(100)];1xOxidation [M12]	100	3	0.96436	0.141076	0.12232	-0.089063	0.990565	0.0734372	0.175215	0.0485847	0.26492	0.516912	0.292135	0.288362	0.24906	0.315434	0.0444003	0.434927	0.123999	0.728196	0.698541	0.33901	0.0866059	0.450789	0.285903	0.103407	0.475775	0.0725144	0.110543	0.564124	0.315434	NaN	0.434927	NaN	0.728196	0.698541	0.33901	NaN	0.450789	0.285903	NaN	0.475775	NaN	NaN	0.564124	22.521	2.93947	20.0151	35.2537	NaN
P13645	KRT10	Keratin, type I cytoskeletal 10	[K].TIDDLKNQILNLTTDNANILLQIDNAR.[L]	K207	1xAcetyl [K6(100)]	100	5	0.698784	0.826637	0.380247	0.761542	#N/A	#N/A	#N/A	#N/A	0.1164	0.188932	0.20644	0.151502	0.197332	0.0970945	0.0477333	0.204371	0.0898683	0.2388	0.238129	0.0988633	0.290956	0.229501	0.0921747	0.130336	0.231994	0.222388	0.0961893	0.27342	NaN	0.0477333	0.204371	0.0898683	0.2388	0.238129	NaN	0.290956	0.229501	0.0921747	0.130336	0.231994	0.222388	0.0961893	0.27342	87.8681	45.4092	16.6989	47.7043	46.2333
Q13509	TUBB3	Tubulin beta-3 chain OS=Homo sapiens GN=TUBB3 PE=1 SV=2	[R].TLKLATPTYGDLNHLVSATMSGVTTSLR.[F]	K216	1xAcetyl [K3(100)]	100	3	0.339835	0.392652	-0.334504	0.563523	0.567527	0.577076	-0.0552199	1.06783	0.409584	0.518375	0.537704	0.324824	0.605314	0.432923	0.724373	0.0714569	0.260117	0.656239	0.638768	0.282301	0.400742	0.930069	0.26234	0.072047	0.640084	0.159919	0.733332	0.92269	0.432923	0.724373	NaN	0.260117	0.656239	0.638768	0.282301	0.400742	0.930069	0.26234	NaN	0.640084	0.159919	0.733332	0.92269	35.6151	43.1789	64.1468	59.1973	65.6144
P35908	KRT2	Keratin, type II cytoskeletal 2 epidermal	[K].TLNNKFASFIDK.[V]	K194	1xAcetyl [K5(100)]	100	6	0.850817	-0.152963	-0.251586	-0.32789	#N/A	#N/A	#N/A	#N/A	0.82278	1.4839	0.74001	0.691113	0.65551	0.87555	0.81049	0.782301	1.81178	1.73085	0.909076	0.501735	1.01327	0.705025	0.5807	0.547371	0.945267	0.602175	0.917689	0.446665	0.87555	0.81049	0.782301	1.81178	1.73085	0.909076	0.501735	1.01327	0.705025	0.5807	0.547371	0.945267	0.602175	0.917689	0.446665	5.81248	33.6583	34.8044	31.9389	36.6125
P40939	HADHA	Trifunctional enzyme subunit alpha, mitochondrial OS=Homo sapiens GN=HADHA PE=1 SV=2	[K].TILKDATLTALDR.[G]	K390	1xAcetyl [K4(100)]	100	1	0.310997	0.181174	-0.236871	2.29162	0.113131	-0.270894	-1.00071	1.41978	0.0738918	0.0916675	0.083779	0.0627034	0.361778	0.0546535	0.0753344	0.0916875	0.119042	0.0645697	0.0913909	0.0919562	0.0820625	0.0773183	0.0677613	0.0627684	0.0575805	0.0340043	0.738765	0.312565	NaN	NaN	NaN	NaN	NaN	NaN	NaN	NaN	NaN	NaN	NaN	NaN	NaN	0.738765	0.312565	NaN	NaN	NaN	NaN	57.331
P63244	RACK1	Receptor of activated protein C kinase 1 OS=Homo sapiens GN=RACK1 PE=1 SV=3	[K].TIKLWNTLGVCK.[Y]	K130	1xAcetyl [K3(100)];1xCarbamidomethyl [C11]	100	6	1.0147	0.464393	-0.017824	-0.340989	1.19258	0.267786	-0.140828	-0.37802	1.16316	2.35014	1.60485	1.14888	0.918313	1.85802	1.20003	0.431424	2.7467	4.20566	0.0980453	3.04759	1.07902	0.687945	2.07395	0.476196	0.896481	1.28287	1.14795	0.324119	1.85802	1.20003	0.431424	2.7467	4.20566	NaN	3.04759	1.07902	0.687945	2.07395	0.476196	0.896481	1.28287	1.14795	0.324119	61.3857	29.6774	78.8021	72.0914	56.5156
Q9BUF5	TUBB6	Tubulin beta-6 chain OS=Homo sapiens GN=TUBB6 PE=1 SV=1	[R].TLKLTTPTYGDLNHLVSATMSGVTTSLR.[F]	K216	1xAcetyl [K3(100)];1xOxidation [M20]	100	7	0.849275	0.579771	0.220408	0.81269	1.02716	0.565416	0.180567	1.02526	3.06748	5.52636	4.5847	3.57381	5.38798	4.94306	4.09248	0.166908	2.15	7.2197	7.20939	2.8774	5.81547	5.06122	3.47438	2.00459	5.24246	2.25663	5.55762	8.3497	4.94306	4.09248	NaN	2.15	7.2197	7.20939	2.8774	5.81547	5.06122	3.47438	2.00459	5.24246	2.25663	5.55762	8.3497	13.313	52.9104	33.2825	45.364	56.6088
Q9BUF5	TUBB6	Tubulin beta-6 chain OS=Homo sapiens GN=TUBB6 PE=1 SV=1	[R].TLKLTTPTYGDLNHLVSATMSGVTTSLR.[F]	K216	1xAcetyl [K3(100)]	100	1	0.381636	-0.775735	-1.23364	1.4105	0.559518	-0.79009	-1.27348	1.62306	0.163303	0.212755	0.095384	0.0694435	0.434107	0.0781371	0.231179	0.180594	0.113373	0.0699629	0.454928	0.0973317	0.0977908	0.0910296	0.0828364	0.0723818	0.0531123	0.0570603	0.362141	0.88312	NaN	0.231179	NaN	NaN	NaN	0.454928	NaN	NaN	NaN	NaN	NaN	NaN	NaN	0.362141	0.88312	NaN	NaN	NaN	NaN	59.1664
P10809	HSPD1	60 kDa heat shock protein, mitochondrial OS=Homo sapiens GN=HSPD1 PE=1 SV=2	[R].TLKIPAMTIAK.[N]	K473	1xAcetyl [K3(100)];1xOxidation [M7]	100	18	-0.161291	-0.228468	0.737068	1.4626	-0.281643	-0.485478	0.328899	0.858529	3.17051	2.83515	2.70616	5.28456	8.73807	2.10005	4.17851	3.23297	2.84148	0.0649654	5.599	1.52701	1.91967	4.6718	5.04967	5.33013	5.47387	8.3956	7.88265	9.93597	2.10005	4.17851	3.23297	2.84148	NaN	5.599	1.52701	1.91967	4.6718	5.04967	5.33013	5.47387	8.3956	7.88265	9.93597	32.8224	46.2026	63.3214	4.08248	12.2297
P29966	MARCKS	Myristoylated alanine-rich C-kinase substrate OS=Homo sapiens GN=MARCKS PE=1 SV=4	[K].EELQANGSAPAADKEEPAAAGSGAASPSAAEKGEPAAAAAPEAGASPVEK.[E]	K87	1xAcetyl [K32(99.5)];1xDeamidated [N6]	99.5	1	0.882528	1.0018	0.197955	0.160622	1.02176	1.97041	1.57503	1.60677	0.126416	0.23306	0.253147	0.145008	0.141303	0.125092	0.172165	0.0819896	0.232432	0.106512	0.360236	0.235675	0.0798112	0.443956	0.1874	0.101964	0.145659	0.256419	0.0840351	0.083456	0.125092	0.172165	NaN	0.232432	NaN	0.360236	0.235675	NaN	0.443956	0.1874	NaN	NaN	0.256419	NaN	NaN	22.3952	30.4964	43.3403	NaN	NaN
Q9ULD4	BRPF3	Bromodomain and PHD finger-containing protein 3 OS=Homo sapiens GN=BRPF3 PE=1 SV=2	[K].EELKYWQK.[L]	K550	1xAcetyl [K4(100)]	100	1	2.13776	0.42108	-1.36472	0.093117	#N/A	#N/A	#N/A	#N/A	0.124823	0.549318	0.167129	0.0484698	0.133145	0.183583	0.0711655	0.119719	0.877749	0.107146	0.66306	0.378094	0.0430949	0.0801966	0.0672494	0.0514751	0.0266849	0.130942	0.134515	0.133977	0.183583	NaN	NaN	0.877749	NaN	0.66306	0.378094	NaN	NaN	NaN	NaN	NaN	0.130942	0.134515	0.133977	NaN	19.705	NaN	NaN	1.44688
Q9GZN1	ACTR6	Actin-related protein 6 OS=Homo sapiens GN=ACTR6 PE=1 SV=1	[R].EEMVLSGKYK.[S]	K260	1xAcetyl [K8(100)]	100	13	0.442745	0.500898	0.261565	0.270678	#N/A	#N/A	#N/A	#N/A	2.01499	2.73875	2.8514	2.41553	2.43083	1.68717	1.98891	2.36889	2.38129	1.92414	3.91082	2.97998	1.76748	3.80674	1.56486	2.72287	2.95885	3.14637	1.45035	2.69578	1.68717	1.98891	2.36889	2.38129	1.92414	3.91082	2.97998	1.76748	3.80674	1.56486	2.72287	2.95885	3.14637	1.45035	2.69578	16.9533	37.9903	35.9715	30.8872	36.14
Q9GZN1	ACTR6	Actin-related protein 6 OS=Homo sapiens GN=ACTR6 PE=1 SV=1	[R].EEMVLSGKYK.[S]	K260	1xAcetyl [K8(100)];1xOxidation [M3]	100	5	1.54655	-0.296654	0.827182	-0.078554	#N/A	#N/A	#N/A	#N/A	0.233223	0.681283	0.189876	0.413788	0.220863	0.198673	0.37545	0.125545	1.29059	0.0763981	0.676862	0.0769257	0.385346	0.107355	0.106267	1.05989	0.0752057	0.0903322	0.471375	0.100883	0.198673	0.37545	0.125545	1.29059	0.0763981	0.676862	NaN	0.385346	NaN	NaN	1.05989	0.0752057	NaN	0.471375	0.100883	55.0911	89.1124	NaN	122.682	91.5592
P08621	SNRNP70	U1 small nuclear ribonucleoprotein 70 kDa OS=Homo sapiens GN=SNRNP70 PE=1 SV=2	[R].EFEVYGPIKR.[I]	K130	1xAcetyl [K9(100)]	100	1	0.302327	0.621838	0.264287	0.034207	0.11456	0.556955	0.442168	0.400078	0.3335	0.41125	0.513202	0.400548	0.341502	0.887235	0.0532173	0.0600489	0.612987	0.0833032	0.53746	0.606493	0.0791265	0.853986	0.155823	0.222426	0.823395	0.0364694	0.0549853	0.933052	0.887235	NaN	NaN	0.612987	NaN	0.53746	0.606493	NaN	0.853986	0.155823	0.222426	0.823395	NaN	NaN	0.933052	NaN	9.28433	23.9653	91.8011	NaN
Q8WU76	SCFD2	Sec1 family domain-containing protein 2 OS=Homo sapiens GN=SCFD2 PE=1 SV=2	[R].EFEPDAIGGGAKQPK.[A]	K69	1xAcetyl [K12(100)]	100	2	-0.049826	0.602397	-0.226141	0.569246	-0.105021	0.233908	-0.904213	-0.0348254	0.245834	0.237489	0.373234	0.210168	0.364756	0.22304	0.269085	0.245377	0.174919	0.227032	0.310515	0.322694	0.47201	0.324999	0.256065	0.240574	0.133865	0.661627	0.235239	0.197401	0.22304	0.269085	0.245377	0.174919	0.227032	0.310515	0.322694	0.47201	0.324999	0.256065	0.240574	0.133865	0.661627	0.235239	0.197401	9.36644	28.8014	22.9213	31.6569	70.6756
Q09472	EP300	Histone acetyltransferase p300 OS=Homo sapiens GN=EP300 PE=1 SV=2	[R].EENTSNESTDVTKGDSKNAKK.[K]	K1542, K1546, K1549	3xAcetyl [K13(100);K17(100);K20(99.8)]	100, 100, 99.8	30	0.50376	1.32563	-0.493562	0.437701	0.448565	1.05421	-0.955091	-0.000591671	7.70991	10.9319	19.3244	5.47611	10.4426	11.041	5.11945	6.96929	12.4203	12.8734	7.50206	44.3643	12.5902	1.01858	12.482	3.68654	0.259803	26.8131	3.77686	0.737987	11.041	5.11945	6.96929	12.4203	12.8734	7.50206	44.3643	12.5902	1.01858	12.482	3.68654	0.259803	26.8131	3.77686	0.737987	39.2929	27.2502	116.143	115.128	136.54
Q9BWD1	ACAT2	Acetyl-CoA acetyltransferase, cytosolic OS=Homo sapiens GN=ACAT2 PE=1 SV=2	[R].EDQDKVAVLSQNR.[T]	K180	1xAcetyl [K5(100)]	100	8	0.648901	1.14578	0.478414	0.945105	0.584018	0.388755	-0.111349	0.640594	1.39083	2.18078	3.07742	1.93772	2.6778	2.34477	1.31717	0.51054	2.78543	2.94478	0.812126	7.03219	1.57028	0.629787	1.41557	4.31984	0.0777362	5.46638	2.51754	0.0494755	2.34477	1.31717	0.51054	2.78543	2.94478	0.812126	7.03219	1.57028	0.629787	1.41557	4.31984	NaN	5.46638	2.51754	NaN	66.0996	54.4743	112.336	71.6123	52.2336
P17844	DDX5	Probable ATP-dependent RNA helicase DDX5 OS=Homo sapiens GN=DDX5 PE=1 SV=1	[R].EANQAINPKLLQLVEDR.[G]	K470	1xAcetyl [K9(100)]	100	1	2.56343	0.068698	-0.391586	0.125121	2.36305	-0.281799	-0.535632	0.0880901	0.0778617	0.46025	0.081659	0.0593533	0.0849159	0.0563599	0.0836315	0.0935937	0.924701	0.346706	0.109344	0.0846803	0.0457217	0.114575	0.0767842	0.0416349	0.0596408	0.0648839	0.0866658	0.103198	NaN	NaN	NaN	0.924701	0.346706	NaN	NaN	NaN	NaN	NaN	NaN	NaN	NaN	NaN	NaN	NaN	64.2916	NaN	NaN	NaN
P13797	PLS3	Plastin-3 OS=Homo sapiens GN=PLS3 PE=1 SV=4	[K].EANMPLPGYKVR.[E]	K52	1xAcetyl [K10(100)]	100	5	-0.093995	0.197985	-0.206406	0.849982	-0.111205	0.159549	-0.120205	1.05921	0.603531	0.565463	0.692307	0.523076	1.08785	0.682513	0.553972	0.574108	0.847083	0.0453519	0.803954	0.622818	0.432154	1.02195	0.691986	0.231899	0.645344	1.88783	0.614535	0.761189	0.682513	0.553972	0.574108	0.847083	NaN	0.803954	0.622818	0.432154	1.02195	0.691986	0.231899	0.645344	1.88783	0.614535	0.761189	11.4555	3.69426	43.4743	48.4142	64.0411
Q14966	ZNF638	Zinc finger protein 638 OS=Homo sapiens GN=ZNF638 PE=1 SV=2	[K].EAITAIMKYIETTPLTIK.[G]	K730	1xAcetyl [K8(100)];1xOxidation [M7]	100	1	0.055631	-0.129319	0.253564	0.484669	-0.149761	-0.468456	-0.0729735	0.118417	0.0825109	0.0857547	0.0754366	0.0983652	0.115455	0.099763	0.058312	0.0894576	0.100677	0.05013	0.106457	0.0416222	0.0749867	0.109701	0.116584	0.123765	0.0547466	0.0868481	0.0687256	0.19079	NaN	NaN	0.0894576	NaN	NaN	0.106457	NaN	NaN	0.109701	NaN	NaN	NaN	NaN	0.0687256	0.19079	NaN	NaN	NaN	NaN	66.5182
P49585	PCYT1A	Choline-phosphate cytidylyltransferase A OS=Homo sapiens GN=PCYT1A PE=1 SV=2	[K].EAPGPNGATEEDGVPSKVQR.[C]	K33	1xAcetyl [K17(100)]	100	9	0.524808	0.308741	-2.02795	0.910113	0.681628	0.361636	-1.88553	0.923156	0.606272	0.872269	0.750944	0.14866	1.1393	0.0929401	0.191455	1.53442	0.355371	0.0545654	2.20687	0.783029	0.600816	0.868987	0.0611018	0.0913767	0.293501	2.03686	0.724009	0.657034	NaN	0.191455	1.53442	0.355371	NaN	2.20687	0.783029	0.600816	0.868987	NaN	NaN	0.293501	2.03686	0.724009	0.657034	110.045	102.192	18.235	NaN	68.2901
Q9P0L0	VAPA	Vesicle-associated membrane protein-associated protein A OS=Homo sapiens GN=VAPA PE=1 SV=3	[K].EAKPDELMDSKLR.[C]	K125	1xAcetyl [K11(100)]	100	15	2.05149	1.03087	0.733835	-0.81275	1.81883	0.676984	0.377691	-1.08418	0.0982255	0.407177	0.2007	0.163354	0.0559193	0.127797	0.102826	0.0640535	0.177869	0.100662	0.943	0.0768938	0.442081	0.0831257	0.1172	0.305138	0.0677248	0.0355656	0.0579902	0.0742022	NaN	NaN	NaN	0.177869	NaN	0.943	NaN	0.442081	NaN	NaN	0.305138	NaN	NaN	NaN	NaN	NaN	96.5375	NaN	NaN	NaN
P14868	DARS	Aspartate--tRNA ligase, cytoplasmic OS=Homo sapiens GN=DARS PE=1 SV=2	[R].EAGVEMGDEDDLSTPNEKLLGHLVK.[E]	K374	1xAcetyl [K18(100)]	100	3	1.8883	2.25938	-0.327882	2.1466	1.84986	1.99996	-0.578844	1.83859	0.0807684	0.299003	0.386708	0.0643486	0.357629	0.0863454	0.07697	0.0789899	0.468384	0.33711	0.0915143	0.655151	0.0676052	0.437368	0.0449528	0.0873402	0.0607529	0.26519	0.357495	0.450202	0.0863454	NaN	NaN	0.468384	0.33711	NaN	0.655151	NaN	0.437368	NaN	NaN	NaN	0.26519	0.357495	0.450202	NaN	23.0479	28.191	NaN	25.8665
Q05519	SRSF11	Serine/arginine-rich splicing factor 11 OS=Homo sapiens GN=SRSF11 PE=1 SV=1	[K].ECSVEKGTGDSLR.[E]	K459	1xAcetyl [K6(100)];1xCarbamidomethyl [C2]	100	3	0.835664	1.88429	-1.92712	1.22109	0.747522	1.53267	-2.24326	0.973767	0.325577	0.58105	1.20194	0.0856118	0.758993	0.0775481	0.0642976	0.834885	0.0826328	0.826767	0.83375	2.64319	0.783651	0.178977	0.104567	0.0930553	0.059213	2.0697	0.114617	0.0926607	NaN	NaN	0.834885	NaN	0.826767	0.83375	2.64319	0.783651	0.178977	NaN	NaN	0.059213	2.0697	NaN	0.0926607	NaN	0.594722	106.849	NaN	129.301
Q15596	NCOA2	Nuclear receptor coactivator 2 OS=Homo sapiens GN=NCOA2 PE=1 SV=2	[K].ECPDQLGPSPKR.[N]	K31	1xAcetyl [K11(100)];1xCarbamidomethyl [C2]	100	4	1.09311	2.03181	-1.05842	1.91029	#N/A	#N/A	#N/A	#N/A	0.151958	0.324178	0.621383	0.072964	0.571186	0.0587855	0.0435703	0.353518	0.19765	0.714595	0.0602888	0.947507	0.853774	0.0628677	0.0560846	0.0793928	0.0834146	1.51838	0.109053	0.0861262	NaN	NaN	0.353518	0.19765	0.714595	NaN	0.947507	0.853774	NaN	NaN	NaN	NaN	1.51838	NaN	NaN	NaN	80.1397	7.35912	NaN	NaN
O00231	PSMD11	26S proteasome non-ATPase regulatory subunit 11 OS=Homo sapiens GN=PSMD11 PE=1 SV=3	[R].EASIDILHSIVKR.[D]	K32	1xAcetyl [K12(100)]	100	2	0.670281	0.740728	0.329786	-0.221996	0.549929	0.603225	0.305466	-0.338361	0.688618	1.09585	1.15069	0.865473	0.590406	0.586376	1.0752	0.404277	0.611753	2.58269	0.093121	0.8182	1.28276	1.35112	0.507996	0.902734	1.18569	0.244934	1.02532	0.500964	0.586376	1.0752	0.404277	0.611753	2.58269	NaN	0.8182	1.28276	1.35112	0.507996	0.902734	1.18569	0.244934	1.02532	0.500964	50.3836	87.2555	25.1995	39.3288	67.3786
P52907	CAPZA1	F-actin-capping protein subunit alpha-1 OS=Homo sapiens GN=CAPZA1 PE=1 SV=3	[K].EASDPQPEEADGGLKSWR.[E]	K118	1xAcetyl [K15(100)]	100	3	0.696581	0.752921	0.561345	1.59694	0.739038	0.672945	0.44232	1.49529	0.202033	0.327426	0.340466	0.298128	0.611149	0.282534	0.22253	0.101034	0.291905	0.0534897	0.636884	0.333402	0.090669	0.597326	0.240537	0.0964918	0.557356	0.522902	0.324483	0.986062	0.282534	0.22253	NaN	0.291905	NaN	0.636884	0.333402	NaN	0.597326	0.240537	NaN	0.557356	0.522902	0.324483	0.986062	16.8015	52.528	40.1025	56.1541	55.5516
P61158	ACTR3	Actin-related protein 3 OS=Homo sapiens GN=ACTR3 PE=1 SV=3	[K].EFNKYDTDGSK.[W]	K244	1xAcetyl [K4(100)]	100	10	0.829412	0.577282	0.081429	0.338186	0.968648	0.675788	0.201723	0.452221	0.993822	1.76598	1.48282	1.05153	1.25636	0.190159	0.556968	2.23434	1.51332	1.40711	2.37752	1.69667	1.87326	0.878525	1.12275	1.61505	0.416787	2.78371	0.618334	0.367025	0.190159	0.556968	2.23434	1.51332	1.40711	2.37752	1.69667	1.87326	0.878525	1.12275	1.61505	0.416787	2.78371	0.618334	0.367025	109.664	30.1397	35.7919	57.2783	105.757
P67936	TPM4	Tropomyosin alpha-4 chain OS=Homo sapiens GN=TPM4 PE=1 SV=3	[R].EKAEGDVAALNR.[R]	K44	1xAcetyl [K2(100)]	100	4	2.13941	1.12678	0.280008	1.35518	2.57381	1.94536	1.23736	2.32661	0.333071	1.46745	0.727331	0.404416	0.852095	0.163391	0.0716072	0.764216	1.33775	2.13538	0.929226	1.54506	0.435997	0.200936	0.0668742	1.06577	0.0806035	2.21526	0.0724923	0.268532	NaN	NaN	0.764216	1.33775	2.13538	0.929226	1.54506	0.435997	0.200936	NaN	1.06577	0.0806035	2.21526	NaN	0.268532	NaN	41.8036	98.6979	121.534	110.842
Q15149	PLEC	Plectin OS=Homo sapiens GN=PLEC PE=1 SV=3	[K].EGVVGPELHHKLLSAER.[A]	K2903	1xAcetyl [K11(100)]	100	5	-0.188971	0.787555	0.147375	0.746208	-0.235811	0.828526	0.164792	0.849355	0.671984	0.589486	1.15994	0.744258	1.12717	1.15615	0.0846313	0.775172	1.43304	0.23138	0.104037	1.35919	1.0071	1.11354	0.408543	0.926221	0.89801	1.78182	1.06142	0.538277	1.15615	0.0846313	0.775172	1.43304	0.23138	0.104037	1.35919	1.0071	1.11354	0.408543	0.926221	0.89801	1.78182	1.06142	0.538277	80.8294	124.398	15.5674	39.1101	55.3929
Q5T9A4	ATAD3B	ATPase family AAA domain-containing protein 3B OS=Homo sapiens GN=ATAD3B PE=1 SV=1	[R].EGVTAMHKLFDWANTSR.[R]	K394	1xAcetyl [K8(100)];1xOxidation [M6]	100	3	1.20545	1.35341	0.613843	1.21632	1.16001	0.983803	0.107952	0.645855	0.288084	0.66435	0.736097	0.440863	0.669371	0.130802	0.099571	0.633878	0.115953	0.0757761	1.80132	0.219358	1.02695	0.961984	0.165877	0.186362	0.97035	0.06297	0.0665627	1.87858	0.130802	NaN	0.633878	0.115953	NaN	1.80132	0.219358	1.02695	0.961984	NaN	0.186362	0.97035	NaN	0.0665627	1.87858	93.0398	124.316	60.9548	95.8516	131.742
P83111	LACTB	Serine beta-lactamase-like protein LACTB, mitochondrial OS=Homo sapiens GN=LACTB PE=1 SV=2	[R].EKFENSIESLR.[L]	K297	1xAcetyl [K2(100)]	100	3	-0.23324	0.851414	0.439886	0.817159	-0.261809	0.739047	0.0492185	0.502173	0.466093	0.396516	0.840957	0.632254	0.821225	0.417143	0.393748	0.587389	0.67794	0.0655557	0.446052	0.781813	0.323819	1.41724	0.0616221	0.709801	1.12534	1.0464	0.517353	0.899923	0.417143	0.393748	0.587389	0.67794	NaN	0.446052	0.781813	0.323819	1.41724	NaN	0.709801	1.12534	1.0464	0.517353	0.899923	22.6767	29.1763	65.2952	32.0227	33.2628
P30622	CLIP1	CAP-Gly domain-containing linker protein 1 OS=Homo sapiens GN=CLIP1 PE=1 SV=2	[K].EKENSLEAIR.[S]	K706	1xAcetyl [K2(100)]	100	1	1.37755	0.130346	0.492407	-0.898109	1.42745	0.30009	0.814335	-0.565319	0.257388	0.668761	0.281726	0.362091	0.138112	0.149836	0.228156	0.394172	0.261898	0.982658	0.761728	0.566313	0.0794887	0.199375	0.91846	0.0843971	0.0834152	0.045488	0.31339	0.0554573	0.149836	0.228156	0.394172	0.261898	0.982658	0.761728	0.566313	0.0794887	0.199375	0.91846	NaN	NaN	NaN	0.31339	NaN	48.4729	55.2161	90.0326	NaN	NaN
P42704	LRPPRC	Leucine-rich PPR motif-containing protein, mitochondrial OS=Homo sapiens GN=LRPPRC PE=1 SV=3	[K].EKDIQEESTFSSR.[K]	K66	1xAcetyl [K2(100)]	100	1	0.165136	0.665194	0.162316	0.706714	-0.154482	0.241884	-0.268505	0.328203	0.0817433	0.0916565	0.129627	0.0914775	0.133412	0.0643065	0.0390525	0.141871	0.0799382	0.0772823	0.117749	0.192566	0.114691	0.0816241	0.0485325	0.111832	0.114068	0.147005	0.0489537	0.204277	NaN	NaN	NaN	NaN	NaN	NaN	0.192566	NaN	NaN	NaN	NaN	NaN	0.147005	NaN	0.204277	NaN	NaN	NaN	NaN	23.0569
P49327	FASN	Fatty acid synthase OS=Homo sapiens GN=FASN PE=1 SV=3	[K].EGVFAKEVR.[T]	K673	1xAcetyl [K6(100)]	100	35	0.210218	-0.269817	0.040136	0.679691	0.431169	-0.50125	0.0473679	1.01612	126.341	146.159	104.79	129.905	202.372	118.151	84.9404	175.931	86.432	127.877	224.168	80.4816	88.4029	145.486	101.083	162.305	126.327	316.388	124.656	166.073	118.151	84.9404	175.931	86.432	127.877	224.168	80.4816	88.4029	145.486	101.083	162.305	126.327	316.388	124.656	166.073	36.4449	48.3477	33.8443	23.6846	49.853
P10809	HSPD1	60 kDa heat shock protein, mitochondrial OS=Homo sapiens GN=HSPD1 PE=1 SV=2	[K].EGFEKISK.[G]	K130	1xAcetyl [K5(100)]	100	12	2.29814	2.10018	0.447884	0.707814	2.17779	1.84317	0.0397158	0.103743	1.36211	6.69917	5.84022	1.85797	2.22477	0.060206	1.21642	2.80971	3.86628	6.11744	10.1138	9.06354	6.21288	2.24425	0.0331788	4.22208	1.31866	0.609035	3.77553	2.28976	0.060206	1.21642	2.80971	3.86628	6.11744	10.1138	9.06354	6.21288	2.24425	0.0331788	4.22208	1.31866	0.609035	3.77553	2.28976	101.352	47.2316	58.643	115.497	71.2093
Q09666	AHNAK	Neuroblast differentiation-associated protein AHNAK OS=Homo sapiens GN=AHNAK PE=1 SV=2	[K].EGDQIVGATIYFDNLQSGEVTQLLNTMGHHTVGLKLHR.[K]	K85	1xAcetyl [K35(100)];1xDeamidated [N14];1xOxidation [M27]	100	2	0.065721	0.232866	0.425839	1.18757	0.308697	0.823611	1.2217	2.05269	0.0804649	0.0842151	0.0945597	0.108093	0.183274	0.0977802	0.0527552	0.0908592	0.043461	0.117853	0.0913314	0.087604	0.118789	0.077286	0.206178	0.0657061	0.0523941	0.204784	0.27815	0.0668885	NaN	NaN	NaN	0.043461	NaN	NaN	NaN	NaN	NaN	0.206178	NaN	NaN	0.204784	0.27815	NaN	NaN	NaN	NaN	NaN	21.4843
Q9BYT8	NLN	Neurolysin, mitochondrial OS=Homo sapiens GN=NLN PE=1 SV=1	[K].EGIMNPEVGMKYR.[N]	K664	1xAcetyl [K11(100)];1xOxidation [M]	100	4	0.307647	-0.499948	-0.315307	2.81626	0.583434	-0.352745	-0.296429	2.8019	0.0970389	0.120104	0.0686193	0.0779882	0.683477	0.131533	0.0662577	0.0933259	0.074232	0.0526314	0.233448	0.102814	0.0470235	0.0560205	0.0845226	0.0873004	0.0621415	0.911179	0.182208	0.957045	NaN	NaN	NaN	NaN	NaN	0.233448	NaN	NaN	NaN	NaN	NaN	NaN	0.911179	0.182208	0.957045	NaN	NaN	NaN	NaN	63.6038
P53007	SLC25A1	Tricarboxylate transport protein, mitochondrial OS=Homo sapiens GN=SLC25A1 PE=1 SV=2	[K].EGLKAFYK.[G]	K273	1xAcetyl [K4(100)]	100	4	0.43495	-1.59963	0.865415	2.18549	0.309299	-1.74237	0.498044	1.72082	0.313045	0.423194	0.103293	0.570325	1.42398	0.347487	0.375373	0.216275	0.0731856	1.03453	0.161867	0.0620495	0.11848	0.12935	0.0821982	1.51927	0.109508	1.81532	1.14685	1.30977	0.347487	0.375373	0.216275	NaN	1.03453	0.161867	NaN	0.11848	0.12935	0.0821982	1.51927	0.109508	1.81532	1.14685	1.30977	27.139	103.154	6.20284	144.115	24.4781
P07900	HSP90AA1	Heat shock protein HSP 90-alpha OS=Homo sapiens GN=HSP90AA1 PE=1 SV=5	[K].EGLELPEDEEEKKK.[QM]	K559	1xAcetyl [K13(99.3)]	99.3	6	0.869399	0.474861	-0.698015	0.231112	0.934317	0.490819	-0.418731	0.535118	0.623029	1.13821	0.865876	0.384047	0.731273	0.900532	0.0703137	0.898241	1.1983	0.0843586	2.13198	1.4412	0.0921681	1.06426	0.125572	0.690188	0.336382	0.816941	0.166549	1.21033	0.900532	NaN	0.898241	1.1983	0.0843586	2.13198	1.4412	NaN	1.06426	NaN	0.690188	0.336382	0.816941	NaN	1.21033	0.180121	90.0651	21.2765	48.7407	27.4426
Q13439	GOLGA4	Golgin subfamily A member 4 OS=Homo sapiens GN=GOLGA4 PE=1 SV=1	[K].EGGNQQQAASEKESCITQLK.[K]	K1337	1xAcetyl [K12(100)];1xCarbamidomethyl [C15]	100	1	2.29844	3.47882	0.159925	0.192788	2.34686	3.6437	0.37584	0.285129	0.0813628	0.400246	0.9071	0.0909009	0.0929953	0.057711	0.0633325	0.123045	0.436047	0.0918819	0.672808	0.536778	0.361072	1.82345	0.106989	0.0910094	0.0747043	0.091461	0.0987909	0.0887341	NaN	NaN	NaN	0.436047	NaN	0.672808	0.536778	0.361072	1.82345	0.106989	NaN	NaN	NaN	NaN	NaN	NaN	30.1961	88.0201	NaN	NaN
P07900	HSP90AA1	Heat shock protein HSP 90-alpha OS=Homo sapiens GN=HSP90AA1 PE=1 SV=5	[R].DNSTMGYMAAKK.[H]	K631	1xAcetyl [K11(99.7)]	99.7	6	0.798525	0.608912	-0.318773	1.20357	0.863442	0.624869	-0.0394894	1.50757	0.315058	0.547987	0.480497	0.252598	0.725605	0.0568583	0.173916	0.714399	0.565177	0.0602533	1.01853	0.0512938	0.138528	1.25167	0.088675	0.086022	0.583097	0.807265	0.442589	0.926962	NaN	0.173916	0.714399	0.565177	NaN	1.01853	NaN	0.138528	1.25167	NaN	NaN	0.583097	0.807265	0.442589	0.926962	86.0459	40.4834	113.237	NaN	34.771
