## Supplementary Code 1 for "Inferring differential subcellular localisation in comparative spatial proteomics using BANDLE": HCMVacetylation.xlsx (part 2 of 3)

### Sheet: Table S2- Acetyl-Peptides (continued)
Supplementary Table 2: List of identified cellular protein acetylations during HCMV infection.
O14980	XPO1	Exportin-1 OS=Homo sapiens GN=XPO1 PE=1 SV=1	[K].DNKAIIASNIMYIVGQYPR.[F]	K537	1xAcetyl [K3(100)]	100	6	0.077897	0.450293	-0.013538	0.455435	0.148864	0.231202	-0.292118	0.11858	0.505931	0.534	0.691263	0.501206	0.693731	0.697274	0.480755	0.339765	0.243075	0.851486	0.507438	0.460796	1.12344	0.489553	0.724356	0.711285	0.0679766	0.498106	0.741845	0.841242	0.697274	0.480755	0.339765	0.243075	0.851486	0.507438	0.460796	1.12344	0.489553	0.724356	0.711285	NaN	0.498106	0.741845	0.841242	35.5936	57.13	54.1838	1.28759	25.4501
P07355	ANXA2	Annexin A2 OS=Homo sapiens GN=ANXA2 PE=1 SV=2	[R].DLYDAGVKR.[K]	K204	1xAcetyl [K8(100)]	100	6	1.14611	0.964525	0.598874	0.818305	1.22164	1.01892	0.567479	0.932341	1.87557	4.15095	3.66002	2.84061	3.30725	2.49612	2.17255	0.958025	2.1244	5.63348	4.69496	7.66093	0.0877032	3.23142	0.111934	7.37509	1.0348	3.6913	4.49355	1.73689	2.49612	2.17255	0.958025	2.1244	5.63348	4.69496	7.66093	NaN	3.23142	NaN	7.37509	1.0348	3.6913	4.49355	1.73689	43.2358	43.7658	57.5108	106.619	42.8723
P48735	IDH2	Isocitrate dehydrogenase [NADP], mitochondrial OS=Homo sapiens GN=IDH2 PE=1 SV=2	[R].DQTDDQVTIDSALATQKYSVAVK.[C]	K106	1xAcetyl [K17(100)]	100	22	0.358807	0.40658	0.781823	0.611503	0.379147	0.465473	0.692325	0.388698	8.88218	11.3902	11.7737	15.2711	13.5706	11.1956	9.30022	6.15071	15.8292	9.61473	8.72664	14.957	13.205	7.15903	20.3116	16.6989	8.80294	12.1325	15.2671	13.3123	11.1956	9.30022	6.15071	15.8292	9.61473	8.72664	14.957	13.205	7.15903	20.3116	16.6989	8.80294	12.1325	15.2671	13.3123	28.69	33.9753	34.7494	38.5411	11.6663
Q969Z0	TBRG4	Protein TBRG4 OS=Homo sapiens GN=TBRG4 PE=1 SV=1	[K].DQNTFQKLLHINATALLEYPEYSGPLLPASAVAPGPSALDR.[K]	K453	1xAcetyl [K7(100)];1xDeamidated [N12]	100	1	1.15817	0.845664	0.201079	0.081945	0.942801	0.613003	-0.000554853	-0.191869	0.0606515	0.135358	0.108996	0.0697224	0.0641962	0.0706706	0.0313728	0.079911	0.0795592	0.0695787	0.256937	0.0405826	0.0716051	0.214801	0.0709409	0.0630669	0.0751593	0.0551473	0.0762284	0.0612129	0.0706706	0.0313728	0.079911	NaN	NaN	0.256937	NaN	NaN	0.214801	NaN	NaN	NaN	NaN	NaN	NaN	42.4945	NaN	NaN	NaN	NaN
Q92616	GCN1	eIF-2-alpha kinase activator GCN1 OS=Homo sapiens GN=GCN1 PE=1 SV=6	[K].DPLPPLDPQAIKPILKALLDNTK.[D]	K2595	1xAcetyl [K16(100)]	100	2	0.247047	-0.082515	0.717664	0.665154	0.400654	-0.0236215	0.767569	0.698724	0.0729708	0.0866	0.0689143	0.120002	0.115713	0.0484704	0.0789787	0.0914633	0.0631769	0.052426	0.144197	0.0252004	0.0476266	0.133916	0.0549571	0.146224	0.158824	0.0421176	0.0881811	0.216839	0.0484704	NaN	0.0914633	NaN	NaN	0.144197	0.0252004	NaN	0.133916	NaN	NaN	0.158824	NaN	NaN	0.216839	43.45	NaN	96.6255	NaN	NaN
P49411	TUFM	Elongation factor Tu, mitochondrial OS=Homo sapiens GN=TUFM PE=1 SV=2	[R].DPELGLKSVQK.[L]	K234	1xAcetyl [K7(100)]	100	7	-0.063809	0.436135	0.183221	1.00923	-0.168146	0.303888	-0.0271682	0.75464	1.74734	1.67174	2.3641	1.98395	3.51711	1.7738	1.52576	1.94245	2.14017	0.149643	2.7254	2.44653	3.01136	1.63442	0.0622757	4.95514	0.934445	4.30529	4.40131	1.84474	1.7738	1.52576	1.94245	2.14017	NaN	2.7254	2.44653	3.01136	1.63442	NaN	4.95514	0.934445	4.30529	4.40131	1.84474	11.9955	17.0101	29.2779	96.5454	41.2018
P14625	HSP90B1	Endoplasmin OS=Homo sapiens GN=HSP90B1 PE=1 SV=1	[K].DISTNYYASQKK.[T]	K682	1xAcetyl [K11(99.8)]	99.8	22	0.356698	0.622425	-0.20145	0.650399	0.335218	0.520774	-0.348105	0.703294	1.2818	1.64134	1.97329	1.11475	2.01192	1.63724	0.952483	1.25569	1.19095	1.61359	2.11948	3.31643	1.47053	1.1329	0.109281	2.59561	0.639372	2.91878	1.9349	1.18209	1.63724	0.952483	1.25569	1.19095	1.61359	2.11948	3.31643	1.47053	1.1329	NaN	2.59561	0.639372	2.91878	1.9349	1.18209	26.7689	28.3236	59.5647	85.5194	43.2871
P42677	RPS27	40S ribosomal protein S27 OS=Homo sapiens GN=RPS27 PE=1 SV=3	[K].DLLHPSPEEEKRK.[H]	K16	1xAcetyl [K11(99.8)]	99.8	6	0.575894	-0.125428	-0.552556	0.101932	0.530451	0.145128	0.55836	1.38824	0.406342	0.605694	0.372507	0.277048	0.43609	0.0967363	0.0628195	1.05947	0.14362	0.0596115	1.61385	0.110347	0.0871042	0.920069	0.078589	0.0634642	0.689092	0.360804	0.0396231	0.907843	NaN	NaN	1.05947	NaN	NaN	1.61385	NaN	NaN	0.920069	NaN	NaN	0.689092	0.360804	NaN	0.907843	NaN	NaN	NaN	NaN	60.9807
P22087	FBL	rRNA 2'-O-methyltransferase fibrillarin OS=Homo sapiens GN=FBL PE=1 SV=2	[R].DLINLAKK.[R]	K205	1xAcetyl [K7(99.7)]	99.7	3	1.59043	-0.780847	-1.51076	1.39836	1.39005	-0.930106	-1.63111	1.13893	1.31395	3.9568	0.764749	0.461098	3.46357	0.076683	0.232054	3.6331	6.06144	0.0583617	5.75061	0.0690907	0.0817272	2.14343	0.0629689	0.343041	0.977283	7.76935	0.262035	2.35933	NaN	0.232054	3.6331	6.06144	NaN	5.75061	NaN	NaN	2.14343	NaN	0.343041	0.977283	7.76935	0.262035	2.35933	124.44	3.72145	NaN	67.9344	111.837
P04843	RPN1	Dolichyl-diphosphooligosaccharide--protein glycosyltransferase subunit 1 OS=Homo sapiens GN=RPN1 PE=1 SV=1	[R].DISTLNSGKK.[S]	K516	1xAcetyl [K9(99.8)]	99.8	2	2.67506	0.744015	-1.34049	-0.665916	2.46342	0.501564	-1.58416	-0.886246	0.153268	0.978868	0.256698	0.0605235	0.0966029	0.0446239	0.0817527	0.333427	0.0810864	2.39037	0.465147	0.16119	0.562971	0.0459318	0.0557979	0.0654715	0.0603012	0.164178	0.0724632	0.0531676	NaN	NaN	0.333427	NaN	2.39037	0.465147	0.16119	0.562971	0.0459318	NaN	NaN	NaN	0.164178	NaN	0.0531676	NaN	95.3479	105.739	NaN	72.2317
O75915	ARL6IP5	PRA1 family protein 3 OS=Homo sapiens GN=ARL6IP5 PE=1 SV=1	[R].DISKWNNR.[V]	K31	1xAcetyl [K4(100)]	100	2	1.12983	1.63006	-0.971748	-0.366757	1.01081	1.90062	-0.0987211	0.636132	0.388428	0.850012	1.20229	0.198055	0.301235	0.0793357	0.0545389	1.03141	0.815069	0.0797963	1.65517	2.5976	0.562191	0.447069	0.0738534	0.222032	0.298279	0.0526082	0.419106	0.431992	NaN	NaN	1.03141	0.815069	NaN	1.65517	2.5976	0.562191	0.447069	NaN	0.222032	0.298279	NaN	0.419106	0.431992	NaN	48.0958	100.621	20.7241	2.14118
P16930	FAH	Fumarylacetoacetase OS=Homo sapiens GN=FAH PE=1 SV=2	[R].DIQKWEYVPLGPFLGK.[S]	K241	1xAcetyl [K4(100)]	100	11	0.982218	0.003045	1.29868	-0.071449	1.41273	0.332204	1.48147	0.0132217	0.59169	1.16888	0.59294	1.45558	0.563101	0.585745	0.919847	0.269479	1.00084	0.894382	1.61143	0.729137	0.727228	0.322456	0.573489	2.52881	1.26445	0.144307	0.830355	0.714641	0.585745	0.919847	0.269479	1.00084	0.894382	1.61143	0.729137	0.727228	0.322456	0.573489	2.52881	1.26445	0.144307	0.830355	0.714641	54.9654	33.1029	39.5062	68.1221	65.2231
P08237	PFKM	ATP-dependent 6-phosphofructokinase, muscle type OS=Homo sapiens GN=PFKM PE=1 SV=2	[R].DLQANVEHLVQKMK.[T]	K615	1xAcetyl [K12(99.7)];1xOxidation [M13]	99.7	6	1.1647	-0.274463	0.852382	1.19319	1.15607	-0.813498	0.136928	0.32925	0.242545	0.543753	0.200526	0.437909	0.554597	0.215806	0.402227	0.109601	0.0449694	0.163739	1.42255	0.0755661	0.447255	0.0787561	0.412348	0.456903	0.444477	0.0958992	0.0940009	1.47389	0.215806	0.402227	NaN	NaN	0.163739	1.42255	NaN	0.447255	NaN	0.412348	0.456903	0.444477	NaN	NaN	1.47389	42.6578	112.226	NaN	5.25043	NaN
P78527	PRKDC	DNA-dependent protein kinase catalytic subunit OS=Homo sapiens GN=PRKDC PE=1 SV=3	[R].DLPSWMKFLHGK.[L]	K2127	1xAcetyl [K7(100)];1xOxidation [M6]	100	11	1.31109	0.884783	0.723821	1.28451	1.29531	0.76975	0.497313	0.931749	0.387156	0.960645	0.714878	0.639407	0.943107	0.0700799	0.0980225	0.993365	0.352256	0.722419	1.80726	0.483851	1.00734	0.653444	1.09594	0.524231	0.298051	0.524724	0.786898	1.5177	NaN	NaN	0.993365	0.352256	0.722419	1.80726	0.483851	1.00734	0.653444	1.09594	0.524231	0.298051	0.524724	0.786898	1.5177	NaN	78.7169	37.3626	64.3134	54.5631
Q9NVJ2	ARL8B	ADP-ribosylation factor-like protein 8B OS=Homo sapiens GN=ARL8B PE=1 SV=1	[R].DLPNALDEKQLIEK.[M]	K141	1xAcetyl [K9(100)]	100	4	2.80136	0.075782	0.596912	-0.998018	2.60727	-0.321474	0.153305	-1.39089	0.535491	3.7329	0.564371	0.809917	0.268113	0.346406	0.715222	0.544845	0.538074	0.207418	10.4532	0.589443	0.373579	0.730091	0.579432	1.15412	0.696199	0.13066	0.598818	0.0748625	0.346406	0.715222	0.544845	0.538074	0.207418	10.4532	0.589443	0.373579	0.730091	0.579432	1.15412	0.696199	NaN	0.598818	NaN	34.4704	155.973	31.8183	37.5041	NaN
P08133	ANXA6	Annexin A6 OS=Homo sapiens GN=ANXA6 PE=1 SV=3	[R].DLMTDLKSEISGDLAR.[L]	K418	1xAcetyl [K7(100)]	100	23	0.031484	0.336031	0.349442	0.741434	0.191524	0.478448	0.4588	0.895041	4.73084	4.83522	5.97164	6.02741	7.9092	6.79195	1.33841	6.06217	3.35013	0.890729	10.2648	7.01974	2.94118	7.95401	6.58265	1.82923	9.67036	5.12703	2.13756	16.463	6.79195	1.33841	6.06217	3.35013	0.890729	10.2648	7.01974	2.94118	7.95401	6.58265	1.82923	9.67036	5.12703	2.13756	16.463	62.5788	100.518	44.6394	65.533	95.5484
Q9Y2K7	KDM2A	Lysine-specific demethylase 2A OS=Homo sapiens GN=KDM2A PE=1 SV=3	[R].DLLTPPADKPGQDNR.[S]	K1029	1xAcetyl [K9(100)]	100	1	0.587887	0.268801	0.029304	0.081915	0.180806	-0.353192	-0.405791	-0.468986	0.231728	0.348298	0.279188	0.236483	0.245266	0.312166	0.210291	0.172728	0.651626	0.0493035	0.343964	0.518616	0.244927	0.0740201	0.538293	0.090818	0.0803392	0.0388521	0.274152	0.422795	0.312166	0.210291	NaN	0.651626	NaN	0.343964	0.518616	0.244927	NaN	0.538293	NaN	NaN	NaN	0.274152	0.422795	27.5761	43.7027	50.6919	NaN	30.162
P31150	GDI1	Rab GDP dissociation inhibitor alpha OS=Homo sapiens GN=GDI1 PE=1 SV=2	[R].DWNVDLIPKFLMANGQLVK.[M]	K79	1xAcetyl [K9(100)];1xOxidation [M12]	100	12	0.158944	0.50594	0.185639	0.270368	0.4295	0.511722	0.158485	0.231932	1.59356	1.77917	2.26294	1.81239	1.92202	0.359936	0.0781659	4.34259	0.111055	0.275393	4.95105	0.607884	0.75781	5.42312	0.892745	0.126133	4.4183	1.40086	0.326898	4.03831	0.359936	NaN	4.34259	0.111055	0.275393	4.95105	0.607884	0.75781	5.42312	0.892745	0.126133	4.4183	1.40086	0.326898	4.03831	119.772	154.463	120.985	126.303	99.3643
P51114	FXR1	Fragile X mental retardation syndrome-related protein 1 OS=Homo sapiens GN=FXR1 PE=1 SV=3	[K].DVIEEHGPSEKAINGPTSASGDDISK.[L]	K578	1xAcetyl [K11(100)]	100	6	0.5087	0.446131	-0.030833	-0.126088	0.338775	0.224563	-0.0394636	-0.0322091	0.65607	0.933435	0.893818	0.642197	0.601165	1.18148	0.725581	0.0611493	1.39579	0.0509452	1.35357	1.21657	0.700054	0.764829	0.739712	0.507874	0.679006	0.889886	0.386161	0.527449	1.18148	0.725581	NaN	1.39579	NaN	1.35357	1.21657	0.700054	0.764829	0.739712	0.507874	0.679006	0.889886	0.386161	0.527449	33.808	2.17171	31.4809	18.7204	43.2206
P02545	LMNA	Prelamin-A/C OS=Homo sapiens GN=LMNA PE=1 SV=1	[K].EAALSTALSEKR.[T]	K155	1xAcetyl [K11(100)]	100	30	0.063867	0.091733	0.093517	0.978666	-0.112456	0.266354	0.635135	1.61353	9.53047	9.96185	10.1561	10.1687	18.7812	8.69811	8.8402	11.0531	11.0275	5.55646	13.3016	14.7607	9.17661	6.53111	10.14	15.9862	4.37992	34.6897	13.9895	7.66425	8.69811	8.8402	11.0531	11.0275	5.55646	13.3016	14.7607	9.17661	6.53111	10.14	15.9862	4.37992	34.6897	13.9895	7.66425	13.8561	39.9626	41.3674	57.0691	75.2645
P13645	KRT10	Keratin, type I cytoskeletal 10	[R].DYSKYYK.[T]	K198	1xAcetyl [K4(99.7)]	99.7	6	1.01029	0.151472	-0.752425	-0.166971	#N/A	#N/A	#N/A	#N/A	1.35379	2.72695	1.50365	0.803615	1.20583	1.28303	0.600422	2.17791	1.71609	4.23161	2.23314	1.57861	2.11244	0.819912	0.876432	1.21527	0.319143	2.07232	0.935834	0.609345	1.28303	0.600422	2.17791	1.71609	4.23161	2.23314	1.57861	2.11244	0.819912	0.876432	1.21527	0.319143	2.07232	0.935834	0.609345	58.4376	48.7165	43.1958	56.3055	63.6863
P13693	TPT1	Translationally-controlled tumor protein OS=Homo sapiens GN=TPT1 PE=1 SV=1	[K].DYMKSIK.[G]	K97	1xAcetyl [K4(100)];1xOxidation [M3]	100	3	2.33163	2.91595	-0.89386	0.296838	2.503	3.29489	-0.00489123	1.02183	0.138408	0.696712	1.0446	0.0744875	0.170028	0.070494	0.092257	0.252474	0.0952328	1.41443	0.580474	2.19029	0.816558	0.12695	0.139334	0.0245938	0.0595348	0.341609	0.0795439	0.0889298	NaN	NaN	0.252474	NaN	1.41443	0.580474	2.19029	0.816558	NaN	0.139334	0.0245938	0.0595348	0.341609	NaN	0.0889298	NaN	59.1202	64.6109	78.9574	82.9989
O15144	ARPC2	Actin-related protein 2/3 complex subunit 2 OS=Homo sapiens GN=ARPC2 PE=1 SV=1	[K].DSIVHQAGMLKR.[N]	K117	1xAcetyl [K11(100)]	100	2	0.933639	0.937615	0.014249	0.743087	1.02137	1.01466	0.243632	0.979251	0.357332	0.682536	0.68442	0.360879	0.598086	0.163872	0.124293	0.783832	0.964945	0.0600931	1.02257	0.545495	0.284884	1.22288	0.0634989	0.0721346	0.947004	0.215207	0.316822	1.26223	0.163872	NaN	0.783832	0.964945	NaN	1.02257	0.545495	0.284884	1.22288	NaN	NaN	0.947004	0.215207	0.316822	1.26223	92.5137	4.1003	70.7437	NaN	96.5421
Q07666	KHDRBS1	KH domain-containing, RNA-binding, signal transduction-associated protein 1 OS=Homo sapiens GN=KHDRBS1 PE=1 SV=1	[K].DSLDPSFTHAMQLLTAEIEKIQK.[G]	K131	1xAcetyl [K20(99.5)]	99.5	3	0.160005	0.729847	0.819846	0.634422	-0.0528755	0.581889	0.773006	0.565407	0.0702301	0.0784675	0.116474	0.123971	0.109019	0.0795357	0.0503777	0.080777	0.0995867	0.0207348	0.115081	0.091772	0.0832933	0.174357	0.100918	0.0923994	0.178597	0.100362	0.080794	0.145902	NaN	NaN	NaN	NaN	0.0207348	NaN	0.091772	0.0832933	0.174357	0.100918	0.0923994	0.178597	0.100362	0.080794	0.145902	NaN	NaN	43.1916	38.314	30.6425
P06748	NPM1	Nucleophosmin OS=Homo sapiens GN=NPM1 PE=1 SV=2	[K].DSKPSSTPR.[S]	K215	1xAcetyl [K3(100)]	100	1	3.52409	0.143782	0.369344	0.212812	3.29266	0.222346	0.532611	0.576825	0.0617584	0.710483	0.0682305	0.0797773	0.0715746	0.0552693	0.0545626	0.0754433	0.11061	1.98668	0.0341599	0.0733976	0.101251	0.030043	0.0938807	0.121701	0.0237503	0.0992288	0.0917179	0.023777	0.0552693	NaN	NaN	NaN	1.98668	0.0341599	NaN	NaN	0.030043	NaN	NaN	0.0237503	0.0992288	NaN	0.023777	NaN	136.64	NaN	NaN	86.7479
P55201	BRPF1	Peregrin OS=Homo sapiens GN=BRPF1 PE=1 SV=2	[R].DSEDKNWALK.[E]	K580	1xAcetyl [K5(100)]	100	11	0.812508	0.513109	0.579001	0.48987	#N/A	#N/A	#N/A	#N/A	1.29713	2.2781	1.85116	1.93767	1.82158	1.69506	1.05696	1.13937	2.36227	2.2331	2.23893	3.01954	1.50339	1.03056	2.38932	2.99424	0.429455	3.97903	1.23919	0.24653	1.69506	1.05696	1.13937	2.36227	2.2331	2.23893	3.01954	1.50339	1.03056	2.38932	2.99424	0.429455	3.97903	1.23919	0.24653	26.7569	3.2023	56.132	69.1921	106.128
Q9NPF5	DMAP1	DNA methyltransferase 1-associated protein 1 OS=Homo sapiens GN=DMAP1 PE=1 SV=1	[K].EAEKPAVPETAGIK.[F]	K301	1xAcetyl [K4(100)]	100	12	1.26654	0.158875	0.022052	0.86102	0.670086	-0.567956	-0.541594	0.38386	1.11184	2.67491	1.24128	1.12896	2.01946	1.65173	0.704818	0.97897	2.90899	3.23809	1.87766	2.00825	1.22506	0.490516	1.64901	1.66517	0.0727141	4.1161	1.28319	0.659083	1.65173	0.704818	0.97897	2.90899	3.23809	1.87766	2.00825	1.22506	0.490516	1.64901	1.66517	NaN	4.1161	1.28319	0.659083	43.8227	26.5347	61.1465	0.689573	91.2307
Q5VYK3	ECPAS	Proteasome-associated protein ECM29 homolog OS=Homo sapiens GN=ECM29 PE=1 SV=2	[R].DSSTEKLLQK.[L]	K1438	1xAcetyl [K6(100)]	100	2	1.7625	1.72261	0.301509	0.239022	1.68253	1.36084	-0.0736697	0.0487234	0.322653	1.09472	1.06486	0.397649	0.380793	0.0606244	0.118711	0.788625	0.463607	1.69389	1.12666	2.1855	0.929793	0.0792933	0.37293	0.717289	0.102727	1.00684	0.0762248	0.0593148	NaN	NaN	0.788625	0.463607	1.69389	1.12666	2.1855	0.929793	NaN	0.37293	0.717289	NaN	1.00684	NaN	NaN	NaN	56.2485	57.0039	44.6697	NaN
P32455	GBP1	Guanylate-binding protein 1 OS=Homo sapiens GN=GBP1 PE=1 SV=2	[K].DVDHLFQKELAAQLEK.[K]	K382	1xAcetyl [K8(100)]	100	1	-0.159488	0.536609	-0.027933	1.46572	-1.34915	-0.325743	-0.449089	1.13573	0.0787107	0.0704731	0.114175	0.0772014	0.2174	0.0787738	0.0714788	0.0858796	0.0766833	0.0473722	0.0873638	0.0682153	0.0836275	0.190681	0.0811567	0.0909128	0.0595347	0.0950592	0.483074	0.0740656	NaN	NaN	NaN	NaN	NaN	NaN	NaN	NaN	0.190681	NaN	NaN	NaN	0.0950592	0.483074	NaN	NaN	NaN	NaN	NaN	94.9151
P04843	RPN1	Dolichyl-diphosphooligosaccharide--protein glycosyltransferase subunit 1 OS=Homo sapiens GN=RPN1 PE=1 SV=1	[K].DTYIENEKLISGK.[R]	K587	1xAcetyl [K8(100)]	100	6	0.198349	0.550909	0.546107	0.501077	-0.0132859	0.308459	0.302438	0.280747	1.20563	1.38332	1.76626	1.76039	1.70629	1.22287	1.41327	0.980746	1.49584	1.23532	1.4188	1.84975	2.29157	1.15745	1.67616	1.95006	1.65494	2.0351	1.40982	1.67395	1.22287	1.41327	0.980746	1.49584	1.23532	1.4188	1.84975	2.29157	1.15745	1.67616	1.95006	1.65494	2.0351	1.40982	1.67395	17.9804	9.67491	32.3651	9.35046	18.3962
O15355	PPM1G	Protein phosphatase 1G OS=Homo sapiens GN=PPM1G PE=1 SV=1	[R].ETPSQENGPTAKAYTGFSSNSER.[G]	K209	1xAcetyl [K12(100)]	100	4	0.163596	0.154781	-0.695853	0.68446	0.166485	0.151898	-0.493281	0.798495	0.319316	0.357658	0.355479	0.197128	0.513173	0.399049	0.46547	0.0934295	0.662054	0.115665	0.295256	0.399352	0.0734374	0.593649	0.0906548	0.113551	0.387178	0.552379	0.446995	0.540145	0.399049	0.46547	NaN	0.662054	NaN	0.295256	0.399352	NaN	0.593649	NaN	NaN	0.387178	0.552379	0.446995	0.540145	10.8654	54.1863	27.6714	NaN	11.2316
O95487	SEC24B	Protein transport protein Sec24B OS=Homo sapiens GN=SEC24B PE=1 SV=2	[R].ETHSALGPALQAAFKLMSPTGGR.[V]	K799	1xAcetyl [K15(100)];1xOxidation [M17]	100	1	0.200794	0.935705	0.071969	0.786663	-0.0182975	0.528624	-0.503344	0.183541	0.108509	0.124713	0.207559	0.11406	0.187187	0.132588	0.093904	0.0990359	0.0782191	0.179234	0.116686	0.0729303	0.0794396	0.470308	0.109394	0.0974657	0.135319	0.429696	0.0714258	0.0604398	NaN	NaN	NaN	NaN	0.179234	NaN	NaN	NaN	0.470308	0.109394	NaN	0.135319	0.429696	NaN	NaN	NaN	NaN	NaN	14.9822	NaN
P35637	FUS	RNA-binding protein FUS OS=Homo sapiens GN=FUS PE=1 SV=1	[R].ETGKLKGEATVSFDDPPSAK.[A]	K332	1xAcetyl [K4(99.6)]	99.6	23	0.246366	-0.74334	-0.177438	0.458013	0.285854	-0.756266	-0.213062	0.616442	0.95943	1.13809	0.57312	0.848397	1.31792	0.622535	0.680826	1.57493	1.72593	0.403313	1.28503	0.452419	0.112482	1.15446	1.46774	0.0933513	0.9841	1.58088	1.14183	1.23105	0.622535	0.680826	1.57493	1.72593	0.403313	1.28503	0.452419	0.112482	1.15446	1.46774	NaN	0.9841	1.58088	1.14183	1.23105	55.6408	59.1728	92.7156	27.8962	17.6079
Q92747	ARPC1A	Actin-related protein 2/3 complex subunit 1A OS=Homo sapiens GN=ARPC1A PE=1 SV=2	[K].EVDEKPASTPWGSK.[M]	K179	1xAcetyl [K5(100)]	100	15	0.45581	0.100931	-0.174131	0.683647	0.41597	0.326935	0.31592	1.1161	1.22804	1.68432	1.31703	1.08841	1.97247	1.29888	1.02457	1.36066	1.67624	1.17533	2.20138	1.64176	1.07129	1.23803	1.09259	1.25958	0.913062	3.00265	1.26202	1.65273	1.29888	1.02457	1.36066	1.67624	1.17533	2.20138	1.64176	1.07129	1.23803	1.09259	1.25958	0.913062	3.00265	1.26202	1.65273	14.5675	30.4618	22.2717	15.922	46.3026
P34897	SHMT2	Serine hydroxymethyltransferase, mitochondrial OS=Homo sapiens GN=SHMT2 PE=1 SV=3	[R].EVCDEVKAHLLADMAHISGLVAAK.[V]	K245	1xAcetyl [K7(100)];1xCarbamidomethyl [C3]	100	8	-0.033316	0.50204	0.596393	0.737816	-0.132275	0.297899	0.188224	0.195806	0.612246	0.598269	0.867072	0.925674	1.02101	0.70856	0.896689	0.231489	0.87004	0.492058	0.43271	0.863001	0.858043	0.880171	0.932649	0.713443	1.13093	0.371356	1.10161	1.59007	0.70856	0.896689	0.231489	0.87004	0.492058	0.43271	0.863001	0.858043	0.880171	0.932649	0.713443	1.13093	0.371356	1.10161	1.59007	56.0068	39.6516	1.33923	22.5599	60.0719
Q99497	PARK7	Protein deglycase DJ-1 OS=Homo sapiens GN=PARK7 PE=1 SV=2	[K].EVAAQVKAPLVLKD.[-]	K182	1xAcetyl [K7(100)]	100	7	0.5508	-0.056566	0.857103	0.817595	0.743445	0.191542	1.20267	1.01685	0.666455	0.976288	0.64083	1.20721	1.1746	0.829704	1.09212	0.0775402	0.756227	0.993607	1.17903	0.74321	1.11491	0.0643685	0.791612	1.84522	0.984811	0.04306	1.57046	1.91029	0.829704	1.09212	NaN	0.756227	0.993607	1.17903	0.74321	1.11491	NaN	0.791612	1.84522	0.984811	NaN	1.57046	1.91029	19.3104	21.708	28.2901	46.4632	13.8071
P62277	RPS13	40S ribosomal protein S13 OS=Homo sapiens GN=RPS13 PE=1 SV=2	[K].EQIYKLAK.[K]	K39	1xAcetyl [K5(100)]	100	5	0.274835	0.020123	-0.436638	0.224917	0.393562	-0.238094	-0.550339	0.199179	5.19488	6.28505	5.26784	3.83826	6.0713	5.35383	4.44419	5.78661	4.03832	7.0726	7.74424	9.13417	4.92136	1.748	2.66018	7.95109	0.9035	10.5628	5.86821	1.7829	5.35383	4.44419	5.78661	4.03832	7.0726	7.74424	9.13417	4.92136	1.748	2.66018	7.95109	0.9035	10.5628	5.86821	1.7829	13.1895	31.4157	70.3372	95.5777	72.3646
O14569	CYB561D2	Cytochrome b561 domain-containing protein 2 OS=Homo sapiens GN=CYB561D2 PE=1 SV=1	[K].EQLGKAHLVTR.[H]	K113	1xAcetyl [K5(100)]	100	1	1.21719	0.161684	0.200107	0.449512	#N/A	#N/A	#N/A	#N/A	0.122747	0.285379	0.137304	0.14101	0.167621	0.228633	0.081078	0.0585307	0.0947721	0.0698028	0.691562	0.12729	0.0897162	0.194906	0.14699	0.0710551	0.204985	0.0859858	0.0739119	0.342965	NaN	NaN	NaN	NaN	0.0698028	0.691562	NaN	NaN	0.194906	0.14699	NaN	0.204985	NaN	NaN	0.342965	NaN	115.49	NaN	23.302	NaN
P35579	MYH9	Myosin-9 OS=Homo sapiens GN=MYH9 PE=1 SV=4	[R].EQLEEEEEAKHNLEK.[Q]	K1352	1xAcetyl [K10(100)]	100	15	0.206176	-0.123668	-0.319477	0.649363	0.466328	0.334321	0.213766	1.32744	1.55156	1.78992	1.4241	1.24336	2.43358	1.34033	0.819902	2.49444	2.58262	0.090293	2.69684	0.877021	0.898574	2.4967	1.41398	1.26553	1.05056	3.79521	1.61552	1.89001	1.34033	0.819902	2.49444	2.58262	0.090293	2.69684	0.877021	0.898574	2.4967	1.41398	1.26553	1.05056	3.79521	1.61552	1.89001	55.2361	82.2957	65.2316	14.6958	48.7827
Q9ULD4	BRPF3	Bromodomain and PHD finger-containing protein 3 OS=Homo sapiens GN=BRPF3 PE=1 SV=2	[R].EQDEKTSAVKEELK.[Y]	K541	1xAcetyl [K5(100)]	100	3	0.818696	-0.717231	-0.672982	0.647888	#N/A	#N/A	#N/A	#N/A	0.1799	0.31731	0.109427	0.112835	0.28188	0.154894	0.133027	0.251779	0.0469227	0.243669	0.661337	0.0798029	0.108567	0.13991	0.189066	0.114603	0.0348356	0.703085	0.0740813	0.0684752	0.154894	NaN	0.251779	NaN	0.243669	0.661337	NaN	NaN	0.13991	0.189066	NaN	0.0348356	0.703085	NaN	NaN	33.692	65.2672	NaN	97.4154	NaN
P11021	HSPA5	78 kDa glucose-regulated protein OS=Homo sapiens GN=HSPA5 PE=1 SV=2	[K].ETAEAYLGKK.[V]	K163	1xAcetyl [K9(100)]	100	5	1.71336	0.962378	0.794704	1.25641	1.69757	1.03183	0.817974	1.32738	0.41701	1.36747	0.812552	0.723396	0.996239	0.0932185	0.390019	0.767792	0.139344	2.81296	1.15011	1.48379	0.542871	0.410994	0.0686111	2.03876	0.062817	1.55309	1.36196	0.0736656	NaN	0.390019	0.767792	0.139344	2.81296	1.15011	1.48379	0.542871	0.410994	NaN	2.03876	NaN	1.55309	1.36196	0.0736656	46.1433	98.7221	72	NaN	80.7705
P21333	FLNA	Filamin-A OS=Homo sapiens GN=FLNA PE=1 SV=4	[K].ETADFKVYTK.[G]	K504	1xAcetyl [K6(100)]	100	7	0.227425	-0.504594	-0.797104	0.496023	0.441665	-0.0466046	-0.168942	1.27198	1.22482	1.43395	0.863327	0.70489	1.72739	1.47871	1.30234	0.893419	1.3851	1.56513	1.35163	1.44487	0.78596	0.359151	0.21503	1.64567	0.253969	1.77158	2.80002	0.610579	1.47871	1.30234	0.893419	1.3851	1.56513	1.35163	1.44487	0.78596	0.359151	0.21503	1.64567	0.253969	1.77158	2.80002	0.610579	24.5135	8.00782	63.3571	115.617	63.4128
Q03164	KMT2A	Histone-lysine N-methyltransferase 2A OS=Homo sapiens GN=KMT2A PE=1 SV=5	[K].ESSVVKNVVDSSQKPTPSAR.[E]	K1235	1xAcetyl [K6(100)]	100	4	-0.220405	-0.35544	-0.121554	1.05435	#N/A	#N/A	#N/A	#N/A	0.205802	0.176645	0.160861	0.189173	0.427406	0.100014	0.0477249	0.469667	0.0693511	0.0875233	0.37306	0.0700712	0.0706864	0.341826	0.383167	0.113171	0.0711798	1.10309	0.0937527	0.0853743	NaN	NaN	0.469667	NaN	NaN	0.37306	NaN	NaN	0.341826	0.383167	NaN	0.0711798	1.10309	NaN	NaN	NaN	NaN	NaN	97.1101	NaN
O95696	BRD1	Bromodomain-containing protein 1 OS=Homo sapiens GN=BRD1 PE=1 SV=1	[K].ESSVKTVR.[S]	K418	1xAcetyl [K5(100)]	100	2	4.42697	-0.296853	-0.304541	0.456025	#N/A	#N/A	#N/A	#N/A	0.212976	4.58121	0.173368	0.172446	0.292151	0.0929309	0.0949599	0.451036	0.0580371	13.2329	0.452693	0.281728	0.0392162	0.199159	0.31181	0.0887499	0.116779	0.618348	0.0573433	0.200761	0.0929309	NaN	0.451036	NaN	13.2329	0.452693	0.281728	0.0392162	0.199159	0.31181	NaN	0.116779	0.618348	NaN	0.200761	93.1007	132.065	71.1182	64.3543	72.0975
O95789	ZMYM6	Zinc finger MYM-type protein 6 (Transposon-derived Buster2 transposase-like protein) (Zinc finger protein 258)	[K].ESSPRPQCVICGEILSSENMKPANLSHHLKTK.[H]	K790	1xAcetyl [K30(100)];2xCarbamidomethyl [C8;2xDeamidated [N19;C11];N24]	100	3	4.6701	-0.008418	0.088347	0.408295	#N/A	#N/A	#N/A	#N/A	0.0915539	2.33087	0.0910213	0.0973357	0.121503	0.0417756	0.136579	0.0963072	0.903276	6.04891	0.04042	0.0984499	0.0880803	0.0865336	0.0912592	0.10291	0.0978379	0.138976	0.167802	0.0577303	0.0417756	0.136579	NaN	0.903276	6.04891	0.04042	NaN	NaN	NaN	NaN	NaN	NaN	0.138976	0.167802	NaN	75.1717	139.377	NaN	NaN	13.2885
Q14103	HNRNPD	Heterogeneous nuclear ribonucleoprotein D0 OS=Homo sapiens GN=HNRNPD PE=1 SV=1	[K].ESESVDKVMDQK.[E]	K153	1xAcetyl [K7(100)]	100	1	0.202727	-0.43329	0.056573	0.724297	0.267645	-0.638682	-0.227941	0.638872	0.123969	0.142673	0.0918081	0.128927	0.204809	0.139004	0.115261	0.117643	0.214808	0.0491425	0.164068	0.102656	0.123809	0.0489593	0.173453	0.177308	0.0360206	0.434603	0.138881	0.0409433	0.139004	NaN	0.117643	0.214808	NaN	0.164068	NaN	0.123809	NaN	0.173453	0.177308	NaN	0.434603	0.138881	NaN	11.7706	18.9395	NaN	1.55428	72.9251
Q9UJZ1	STOML2	Stomatin-like protein 2, mitochondrial OS=Homo sapiens GN=STOML2 PE=1 SV=1	[R].ESAINVAEGKK.[Q]	K221	1xAcetyl [K10(99.7)]	99.7	2	1.16986	-0.123673	-0.243019	0.787766	1.07901	-0.29744	-0.656613	0.249724	0.317662	0.714708	0.291566	0.268417	0.548412	0.0555928	0.0989809	0.798413	0.38438	0.841638	0.918105	0.547311	0.0672709	0.260115	0.0489271	0.654639	0.101684	1.53108	0.0541654	0.0599898	NaN	NaN	0.798413	0.38438	0.841638	0.918105	0.547311	NaN	0.260115	0.0489271	0.654639	0.101684	1.53108	NaN	NaN	NaN	40.3824	50.3026	124.999	NaN
P09622	DLD	Dihydrolipoyl dehydrogenase, mitochondrial OS=Homo sapiens GN=DLD PE=1 SV=2	[R].ILQKQGFK.[F]	K267	1xAcetyl [K4(100)]	100	23	0.34777	-0.266453	-0.190847	1.35683	0.251509	-0.400016	-0.418588	1.06287	18.2226	23.1899	15.1495	15.9646	46.672	15.425	15.6506	23.5921	20.7441	12.6675	36.1581	24.2856	10.9273	10.2357	27.2997	12.0986	8.4956	99.1759	24.6822	16.158	15.425	15.6506	23.5921	20.7441	12.6675	36.1581	24.2856	10.9273	10.2357	27.2997	12.0986	8.4956	99.1759	24.6822	16.158	25.5262	51.4653	52.2763	62.5156	97.8509
P07814	EPRS	Bifunctional glutamate/proline--tRNA ligase OS=Homo sapiens GN=EPRS PE=1 SV=5	[R].FDDTNPEKEKEDFEK.[V]	K243	1xAcetyl [K8(100)]	100	5	1.02814	0.74384	0.467737	0.609751	1.12973	0.687257	0.389128	0.403108	0.503227	1.02628	0.842718	0.695933	0.767923	0.88429	0.25514	0.370252	0.772709	0.280049	2.02607	0.363203	0.258392	1.90656	0.533408	0.589259	0.965131	0.0974371	0.579221	1.62711	0.88429	0.25514	0.370252	0.772709	0.280049	2.02607	0.363203	0.258392	1.90656	0.533408	0.589259	0.965131	NaN	0.579221	1.62711	66.5686	87.7157	109.503	33.7388	67.1676
P11142	HSPA8	Heat shock cognate 71 kDa protein OS=Homo sapiens GN=HSPA8 PE=1 SV=1	[R].FDDAVVQSDMKHWPFMVVNDAGRPK.[V]	K88	1xAcetyl [K11(100)]	100	10	-0.301572	-0.471291	-0.11664	1.15701	-0.409929	-0.651438	-0.17738	1.11577	1.07954	0.875907	0.778696	0.995699	2.40733	0.751892	1.34389	1.14285	0.0658555	0.0769369	2.48493	0.736034	0.629033	0.97102	1.13034	0.210167	1.64659	0.696599	1.23133	5.29406	0.751892	1.34389	1.14285	NaN	NaN	2.48493	0.736034	0.629033	0.97102	1.13034	0.210167	1.64659	0.696599	1.23133	5.29406	27.8852	NaN	22.4657	73.0758	104.441
O76021	RSL1D1	Ribosomal L1 domain-containing protein 1 OS=Homo sapiens GN=RSL1D1 PE=1 SV=3	[K].FFTTPSKSVR.[K]	K468	1xAcetyl [K7(100)]	100	2	0.561744	1.0715	0.583212	1.10607	0.348864	0.892625	0.655695	1.45899	0.242816	0.358409	0.510306	0.363782	0.522682	0.17071	0.0831485	0.474589	0.0804414	0.0688025	0.925983	0.0949772	0.17522	1.26072	0.169719	0.0893843	0.832243	0.419476	0.113829	1.03474	0.17071	NaN	0.474589	NaN	NaN	0.925983	0.0949772	NaN	1.26072	0.169719	NaN	0.832243	0.419476	NaN	1.03474	66.597	NaN	121.606	93.5116	59.8339
Q12931	TRAP1	Heat shock protein 75 kDa, mitochondrial OS=Homo sapiens GN=TRAP1 PE=1 SV=3	[K].FFIDQSKK.[D]	K432	1xAcetyl [K8(99.7)]	99.7	5	0.168841	-2.66789	0.993107	1.40661	0.088866	-3.07605	0.412961	0.660728	0.686116	0.771301	0.107965	1.36569	1.81899	0.543508	0.480841	1.034	0.638575	0.098209	1.57712	0.14784	0.0748148	0.101241	0.0538051	2.54226	1.50101	0.0628614	2.32759	3.06651	0.543508	0.480841	1.034	0.638575	0.098209	1.57712	0.14784	NaN	NaN	NaN	2.54226	1.50101	NaN	2.32759	3.06651	44.1472	97.0225	NaN	36.4198	19.3728
P52272	HNRNPM	Heterogeneous nuclear ribonucleoprotein M OS=Homo sapiens GN=HNRNPM PE=1 SV=3	[R].FEPYANPTKR.[Y]	K69	1xAcetyl [K9(100)]	100	6	0.893156	1.04214	-0.01818	2.07893	0.753032	0.991116	-0.0705956	2.24706	0.424981	0.78929	0.875155	0.41966	1.79552	0.424787	0.13445	0.715707	0.527597	0.830343	1.00993	1.38043	0.661701	0.583335	0.112447	0.513774	0.632758	4.19776	0.468846	0.719962	0.424787	0.13445	0.715707	0.527597	0.830343	1.00993	1.38043	0.661701	0.583335	NaN	0.513774	0.632758	4.19776	0.468846	0.719962	68.3862	30.8851	50.2004	14.6763	116.077
Q05639	EEF1A2	Elongation factor 1-alpha 2 OS=Homo sapiens GN=EEF1A2 PE=1 SV=1	[K].FEKEAAEMGK.[G]	K44	1xAcetyl [K3(100)];1xOxidation [M8]	100	18	0.979222	0.546876	0.076252	-0.121842	-8.98656	-9.41891	-9.88953	-10.0876	1.21832	2.4018	1.77986	1.28444	1.11965	1.29403	0.662436	1.69849	0.0810794	2.16533	4.95898	3.54583	1.10418	0.689584	0.950185	2.34486	0.558287	2.27554	0.330148	0.753265	1.29403	0.662436	1.69849	NaN	2.16533	4.95898	3.54583	1.10418	0.689584	0.950185	2.34486	0.558287	2.27554	0.330148	0.753265	42.8591	55.4554	86.712	73.1071	91.3803
P08670	VIM	Vimentin OS=Homo sapiens GN=VIM PE=1 SV=4	[R].FANYIDKVR.[F]	K120	1xAcetyl [K7(100)]	100	25	2.79113	0.68294	-4.30387	4.2145	2.79402	0.819001	-4.13412	4.51494	1.55488	10.7624	2.49621	0.0787234	28.866	0.0944614	0.902183	3.66799	2.73367	23.8755	5.6781	1.55222	0.5625	5.37392	0.0703469	0.0861446	0.0796788	76.7138	2.29199	7.59211	NaN	0.902183	3.66799	2.73367	23.8755	5.6781	1.55222	0.5625	5.37392	NaN	NaN	NaN	76.7138	2.29199	7.59211	85.5863	106.401	101.787	NaN	143.844
P62877	RBX1	E3 ubiquitin-protein ligase RBX1 OS=Homo sapiens GN=RBX1 PE=1 SV=1	[R].EWEFQKYGH.[-]	K105	1xAcetyl [K6(100)]	100	2	0.497019	0.08844	1.03752	0.953094	0.441824	2.3818	4.00331	3.55256	0.353562	0.498981	0.375914	0.725757	0.684504	0.412616	0.51068	0.137391	0.433155	0.444644	0.619143	0.593916	0.439258	0.0945693	0.405513	0.802414	0.969345	0.0511308	0.68312	1.31926	0.412616	0.51068	NaN	0.433155	0.444644	0.619143	0.593916	0.439258	NaN	0.405513	0.802414	0.969345	NaN	0.68312	1.31926	15.0205	20.887	21.1697	39.9069	44.9284
Q96T23	RSF1	Remodeling and spacing factor 1 OS=Homo sapiens GN=RSF1 PE=1 SV=2	[K].EVVECQSTSTVGGQSVKK.[V]	K662	1xAcetyl [K17(99.7)];1xCarbamidomethyl [C5]	99.7	4	0.365214	1.80184	-1.84803	0.55408	0.0113261	1.49967	-1.92527	0.314071	0.267835	0.344991	0.933846	0.0743968	0.393244	0.0855033	0.0751437	0.642858	0.0733968	0.78174	0.179836	2.30185	0.429844	0.0698433	0.0878376	0.0779658	0.0573871	0.970228	0.0569558	0.152548	NaN	NaN	0.642858	NaN	0.78174	NaN	2.30185	0.429844	NaN	NaN	NaN	NaN	0.970228	NaN	NaN	NaN	NaN	96.9148	NaN	NaN
O75530	EED	Polycomb protein EED OS=Homo sapiens GN=EED PE=1 SV=2	[R].EVSTAPAGTDMPAAKK.[Q]	K19	1xAcetyl [K15(99.8)]	99.8	20	0.512514	0.604511	-0.615119	-0.447576	0.37895	-0.117081	-1.04594	-0.650464	1.12596	1.60623	1.71199	0.735115	0.82564	1.92271	0.320782	1.1344	2.2946	1.72942	0.794657	3.87218	1.03967	0.22411	0.99676	1.13533	0.0732542	1.87175	0.506608	0.0985614	1.92271	0.320782	1.1344	2.2946	1.72942	0.794657	3.87218	1.03967	0.22411	0.99676	1.13533	0.0732542	1.87175	0.506608	0.0985614	71.1388	47.1616	111.841	78.5402	112.476
P18124	RPL7	60S ribosomal protein L7 OS=Homo sapiens GN=RPL7 PE=1 SV=1	[K].EVPAVPETLKK.[K]	K19	1xAcetyl [K10(99.8)]	99.8	8	0.972908	0.482633	0.262366	0.230881	0.935877	0.537025	0.490058	0.477276	0.568864	1.11656	0.794868	0.68232	0.667591	0.0785449	0.139356	1.48869	0.0797531	0.570412	2.69952	0.109295	1.14494	1.13037	1.49321	0.107485	0.446266	1.14374	0.103625	0.755407	NaN	NaN	1.48869	NaN	0.570412	2.69952	NaN	1.14494	1.13037	1.49321	NaN	0.446266	1.14374	NaN	0.755407	NaN	92.0818	0.905595	76.3403	28.9175
Q9P2R7	SUCLA2	Succinyl-CoA ligase [ADP-forming] subunit beta, mitochondrial OS=Homo sapiens GN=SUCLA2 PE=1 SV=3	[K].EQALQLAQKMGFPPNIVESAAENMVK.[L]	K225	1xAcetyl [K9(100)]	100	1	0.019084	0.344807	0.673857	0.760501	-0.209888	0.14192	0.47725	0.23343	0.101486	0.102838	0.128886	0.161905	0.171926	0.116933	0.0626111	0.124915	0.122697	0.0913228	0.0944935	0.0618406	0.0708958	0.253921	0.129092	0.0906795	0.265942	0.089758	0.0644066	0.361613	0.116933	NaN	0.124915	NaN	NaN	NaN	NaN	NaN	0.253921	0.129092	NaN	0.265942	0.089758	NaN	0.361613	4.6675	NaN	NaN	48.992	85.1763
P26641	EEF1G	Elongation factor 1-gamma OS=Homo sapiens GN=EEF1G PE=1 SV=3	[R].EYFSWEGAFQHVGKAFNQGK.[I]	K428	1xAcetyl [K14(100)]	100	1	2.11412	0.462459	-0.048006	2.17131	2.23598	0.632204	0.110423	2.4177	0.0763578	0.330572	0.105212	0.0738587	0.34394	0.0893238	0.0585186	0.0812309	0.0392751	0.713168	0.239273	0.152482	0.0971583	0.0659971	0.0865188	0.0770584	0.057999	0.112129	0.825495	0.0941952	NaN	NaN	NaN	NaN	0.713168	0.239273	NaN	NaN	NaN	NaN	NaN	NaN	0.112129	0.825495	NaN	NaN	70.3654	NaN	NaN	107.597
P60903	S100A10	Protein S100-A10 OS=Homo sapiens GN=S100A10 PE=1 SV=2	[K].FAGDKGYLTK.[E]	K23	1xAcetyl [K5(100)]	100	25	0.59467	0.440298	-0.120496	0.537348	0.759554	0.261424	-0.232863	0.525853	18.6099	28.1034	25.2515	17.1187	27.0086	15.1709	18.1899	22.469	19.8958	35.7546	28.6597	23.2939	36.919	15.5417	15.7161	28.2748	7.36533	51.8332	20.5204	8.67233	15.1709	18.1899	22.469	19.8958	35.7546	28.6597	23.2939	36.919	15.5417	15.7161	28.2748	7.36533	51.8332	20.5204	8.67233	19.7053	28.2672	42.8579	61.4827	82.566
P21953	BCKDHB	2-oxoisovalerate dehydrogenase subunit beta, mitochondrial OS=Homo sapiens GN=BCKDHB PE=1 SV=2	[R].EYGQTQKMNLFQSVTSALDNSLAK.[D]	K70	1xAcetyl [K7(100)]	100	2	0.431547	0.242468	-0.375148	2.10423	0.247585	-0.527304	-1.43934	0.624486	0.0812266	0.109549	0.0960922	0.0626278	0.349249	0.0808983	0.0968456	0.0659358	0.122454	0.0570048	0.149187	0.105444	0.0761567	0.106676	0.0753204	0.0413982	0.0711648	0.0492643	0.527379	0.471105	NaN	NaN	0.0659358	NaN	NaN	NaN	NaN	NaN	0.106676	NaN	0.0413982	0.0711648	NaN	0.527379	0.471105	NaN	NaN	NaN	37.398	7.97043
Q03111	MLLT1	Protein ENL OS=Homo sapiens GN=MLLT1 PE=1 SV=2	[R].EPPPPQKPPPPNSK.[V]	K462	1xAcetyl [K7(100)]	100	5	1.2284	1.39243	0.699972	-0.102325	0.909944	0.869366	-0.00931878	-0.912151	0.412221	0.965866	1.08216	0.669642	0.383996	0.0593846	0.0552678	1.12201	0.143126	2.21948	0.534991	2.13401	0.97586	0.136614	1.80571	0.129324	0.0738908	1.02234	0.112809	0.0168395	NaN	NaN	1.12201	NaN	2.21948	0.534991	2.13401	0.97586	0.136614	1.80571	NaN	NaN	1.02234	NaN	0.0168395	NaN	86.4858	92.6786	NaN	136.838
O43809	NUDT21	Cleavage and polyadenylation specificity factor subunit 5 OS=Homo sapiens GN=NUDT21 PE=1 SV=1	[K].EPLYEKDSSVAAR.[F]	K56	1xAcetyl [K6(100)]	100	1	0.928099	0.354907	0.699746	1.63594	0.7505	-0.124323	0.228818	1.16293	0.120026	0.228381	0.153501	0.194948	0.373028	0.149281	0.0799906	0.130806	0.25946	0.126321	0.299363	0.332542	0.0723896	0.0555729	0.17825	0.318818	0.0877767	0.715289	0.324947	0.0788488	0.149281	0.0799906	0.130806	0.25946	0.126321	0.299363	0.332542	NaN	NaN	0.17825	0.318818	NaN	0.715289	0.324947	NaN	29.8944	39.6752	NaN	39.9932	53.0675
Q12904	AIMP1	Aminoacyl tRNA synthase complex-interacting multifunctional protein 1 OS=Homo sapiens GN=AIMP1 PE=1 SV=2	[K].EIEELKQELIQAEIQNGVK.[Q]	K63	1xAcetyl [K6(100)]	100	1	1.01833	0.21827	1.4067	0.793251	1.11684	0.143765	1.1509	0.445018	0.0948886	0.192204	0.110388	0.251578	0.16444	0.148705	0.0542844	0.0816764	0.346232	0.0778678	0.152512	0.175994	0.072705	0.0824635	0.149307	0.466908	0.138519	0.0256264	0.378729	0.0889633	NaN	NaN	NaN	0.346232	0.0778678	NaN	0.175994	0.072705	NaN	NaN	0.466908	NaN	NaN	0.378729	NaN	NaN	89.4894	58.7347	NaN	NaN
O43491	EPB41L2	Band 4.1-like protein 2 OS=Homo sapiens GN=EPB41L2 PE=1 SV=1	[K].ELEEKVAELHK.[T]	K374	1xAcetyl [K5(100)]	100	6	-0.026371	-0.520271	0.558762	0.875396	0.23724	-0.169196	0.915367	1.44458	0.679305	0.667	0.473639	1.00062	1.24619	1.21075	0.245269	0.581895	1.10894	0.14507	0.746991	0.108554	0.703473	0.60889	1.65266	0.910106	0.43909	2.28802	0.196727	1.25383	1.21075	0.245269	0.581895	1.10894	NaN	0.746991	NaN	0.703473	0.60889	1.65266	0.910106	0.43909	2.28802	0.196727	1.25383	72.1408	27.5804	10.1923	61.1449	83.909
P07355	ANXA2	Annexin A2 OS=Homo sapiens GN=ANXA2 PE=1 SV=2	[K].ELASALKSALSGHLETVILGLLK.[T]	K88	1xAcetyl [K7(100)]	100	19	-0.289332	0.596224	-0.213461	0.80716	-0.213812	0.650616	-0.244856	0.921196	2.96217	2.42389	4.47808	2.55477	5.1831	1.18455	3.12521	4.57676	1.6241	4.34886	1.29871	2.05854	10.5944	0.781297	2.44508	3.90308	1.31616	8.12712	6.98472	0.437473	1.18455	3.12521	4.57676	1.6241	4.34886	1.29871	2.05854	10.5944	0.781297	2.44508	3.90308	1.31616	8.12712	6.98472	0.437473	57.4569	69.1035	119.141	50.7655	80.0551
Q15149	PLEC	Plectin OS=Homo sapiens GN=PLEC PE=1 SV=3	[R].ELAEQELEKQR.[Q]	K1833	1xAcetyl [K9(100)]	100	1	1.22245	-0.14807	-0.066633	1.45946	1.1756	-0.107098	-0.0492161	1.56261	0.105875	0.247051	0.0955477	0.101096	0.291163	0.0642548	0.0956296	0.157741	0.184083	0.452721	0.104349	0.118118	0.0973291	0.0711961	0.0749396	0.156765	0.0715844	0.737367	0.0662891	0.0698326	NaN	NaN	NaN	0.184083	0.452721	NaN	0.118118	0.0973291	NaN	NaN	0.156765	0.0715844	0.737367	NaN	NaN	NaN	59.6591	13.646	52.7541	NaN
Q13813	SPTAN1	Spectrin alpha chain, non-erythrocytic 1 OS=Homo sapiens GN=SPTAN1 PE=1 SV=3	[R].ELELQKEQR.[R]	K2195	1xAcetyl [K6(100)]	100	1	1.36981	-0.291038	-0.517478	-0.352819	1.33842	-0.373741	-0.636503	-0.281852	0.0949347	0.245346	0.0775914	0.0663206	0.0743389	0.0691439	0.0644672	0.151193	0.0985629	0.255175	0.382301	0.0750845	0.0600906	0.0975992	0.0549735	0.082488	0.0615003	0.058359	0.0608196	0.103838	NaN	NaN	NaN	NaN	0.255175	0.382301	NaN	NaN	NaN	NaN	NaN	NaN	NaN	NaN	NaN	NaN	28.2024	NaN	NaN	NaN
Q8TEQ6	GEMIN5	Gem-associated protein 5 OS=Homo sapiens GN=GEMIN5 PE=1 SV=3	[K].ELFSEKHASLQNSQR.[T]	K1363	1xAcetyl [K6(100)]	100	4	0.468162	0.2089	0.304396	0.849299	0.362484	-0.20794	-0.0573726	0.429221	0.128617	0.177922	0.148657	0.15883	0.23172	0.0715664	0.0847359	0.22955	0.0785646	0.0553446	0.399858	0.0907712	0.0606925	0.294507	0.108072	0.0859475	0.28247	0.0232985	0.103174	0.568689	NaN	NaN	0.22955	NaN	NaN	0.399858	NaN	NaN	0.294507	0.108072	NaN	0.28247	NaN	NaN	0.568689	NaN	NaN	NaN	63.1522	NaN
Q13423	NNT	NAD(P) transhydrogenase, mitochondrial OS=Homo sapiens GN=NNT PE=1 SV=3	[K].EIFQNEKR.[V]	K70	1xAcetyl [K7(100)]	100	24	0.937344	0.478378	0.536225	1.69174	0.891901	0.331723	0.086267	1.09433	4.30199	8.23831	5.99343	6.23863	13.8974	3.68666	0.562228	8.65708	5.35726	3.94776	15.4099	7.4672	6.38633	4.12676	11.7862	4.93475	1.99493	32.7606	4.37677	4.55481	3.68666	0.562228	8.65708	5.35726	3.94776	15.4099	7.4672	6.38633	4.12676	11.7862	4.93475	1.99493	32.7606	4.37677	4.55481	94.8946	75.8729	28.4399	80.5333	117.549
Q8N2U0	TMEM256	Transmembrane protein 256 OS=Homo sapiens GN=TMEM256 PE=3 SV=1	[K].ELFDKANK.[H]	K43	1xAcetyl [K5(100)]	100	1	0.553801	-2.34317	0.55726	2.3285	#N/A	#N/A	#N/A	#N/A	0.396952	0.582705	0.0782299	0.584104	1.99383	0.63993	0.439934	0.110993	0.11589	0.200656	1.43157	0.104599	0.0503711	0.0797195	0.0778673	1.61269	0.0617555	4.818	1.0519	0.111584	0.63993	0.439934	NaN	NaN	0.200656	1.43157	0.104599	NaN	NaN	NaN	1.61269	0.0617555	4.818	1.0519	0.111584	26.1919	106.65	NaN	130.99	124.915
Q13813	SPTAN1	Spectrin alpha chain, non-erythrocytic 1 OS=Homo sapiens GN=SPTAN1 PE=1 SV=3	[R].EKLTVLSEER.[A]	K441	1xAcetyl [K2(100)]	100	1	0.784376	-0.465294	-0.536051	1.40138	0.752981	-0.547997	-0.655075	1.47234	0.101612	0.175011	0.0735997	0.0700771	0.268411	0.0815626	0.0997313	0.123541	0.258535	0.16848	0.0980165	0.0566033	0.120036	0.0441597	0.0487632	0.121769	0.039699	0.654138	0.0804313	0.0706632	0.0815626	0.0997313	NaN	0.258535	0.16848	NaN	NaN	0.120036	NaN	NaN	NaN	NaN	0.654138	NaN	NaN	14.1728	29.8249	NaN	NaN	NaN
P08670	VIM	Vimentin OS=Homo sapiens GN=VIM PE=1 SV=4	[R].EKLQEEMLQREEAENTLQSFR.[Q]	K188	1xAcetyl [K2(100)]	100	16	0.048516	-0.091287	0.284565	0.90873	-0.431817	1.08311	1.13868	0.190262	0.912829	0.675352	1.75987	1.78676	0.845707	0.566493	0.982483	1.18951	0.595316	0.117489	1.31325	1.2916	2.1607	1.82731	2.01328	0.128322	3.21868	0.831752	0.885926	0.819443	0.566493	0.982483	1.18951	0.595316	NaN	1.31325	1.2916	2.1607	1.82731	2.01328	NaN	3.21868	0.831752	0.885926	0.819443	34.7596	53.1976	24.9142	32.5823	4.18233
P07195	LDHB	L-lactate dehydrogenase B chain OS=Homo sapiens GN=LDHB PE=1 SV=2	[K].EKLIAPVAEEEATVPNNK.[I]	K7	1xAcetyl [K2(100)]	100	17	0.266364	0.365658	0.363269	0.414667	0.266364	0.304919	0.189502	0.417555	6.17213	7.42367	7.9526	7.93944	8.22739	7.95677	7.18486	3.37476	9.27805	4.03087	8.96209	6.07155	7.71115	10.0751	5.83029	8.32995	9.65808	5.96246	8.56342	10.1563	7.95677	7.18486	3.37476	9.27805	4.03087	8.96209	6.07155	7.71115	10.0751	5.83029	8.32995	9.65808	5.96246	8.56342	10.1563	39.7455	39.6367	25.3083	24.4796	25.7313
Q9NQW7	XPNPEP1	Xaa-Pro aminopeptidase 1 OS=Homo sapiens GN=XPNPEP1 PE=1 SV=3	[R].EKVWVSDK.[A]	K287	1xAcetyl [K2(100)]	100	13	0.502464	0.447204	0.73574	1.0181	0.518421	0.263241	0.46312	0.794063	6.5452	9.27213	8.9237	10.8994	13.2557	6.07981	3.93256	9.62323	5.28122	7.57577	14.9594	12.3395	10.2234	4.20819	16.2062	13.2141	3.27792	23.1546	9.87906	6.73343	6.07981	3.93256	9.62323	5.28122	7.57577	14.9594	12.3395	10.2234	4.20819	16.2062	13.2141	3.27792	23.1546	9.87906	6.73343	43.906	54.5417	47.274	62.0935	65.7513
Q9H1E3	NUCKS1	Nuclear ubiquitous casein and cyclin-dependent kinase substrate 1 OS=Homo sapiens GN=NUCKS1 PE=1 SV=1	[K].EKTPSPKEEDEEPESPPEKK.[T]	K201	1xAcetyl [K2(99.4)]	99.4	1	2.0247	-0.186915	-0.092666	-0.169682	1.91501	0.241651	0.875939	0.322396	0.0750185	0.305256	0.0659024	0.0703514	0.0666943	0.0884421	0.0893969	0.0472164	0.473168	0.0803898	0.362211	0.0854796	0.0548096	0.057418	0.0567861	0.0938561	0.0604121	0.0596057	0.0668942	0.073583	NaN	NaN	NaN	0.473168	NaN	0.362211	NaN	NaN	0.057418	NaN	NaN	NaN	NaN	NaN	NaN	NaN	18.7839	NaN	NaN	NaN
Q9UNL4	ING4	Inhibitor of growth protein 4 OS=Homo sapiens GN=ING4 PE=1 SV=1	[K].EKQIESSDYDSSSSKGKK.[K]	K114, K127, K129	3xAcetyl [K2(100);K15(100);K17(99.7)]	100, 100, 99.7	4	0.69445	1.77958	-1.69565	2.13031	#N/A	#N/A	#N/A	#N/A	0.188366	0.304826	0.646711	0.0581516	0.824687	0.233042	0.180501	0.151555	0.0973134	0.340446	0.47672	1.40114	0.448494	0.0904984	0.0653243	0.0582666	0.0508639	2.02235	0.389456	0.0622548	0.233042	0.180501	0.151555	0.0973134	0.340446	0.47672	1.40114	0.448494	0.0904984	NaN	NaN	0.0508639	2.02235	0.389456	0.0622548	21.9301	63.0506	104.75	NaN	127.325
P09110	ACAA1	3-ketoacyl-CoA thiolase, peroxisomal OS=Homo sapiens GN=ACAA1 PE=1 SV=2	[R].EKQDTFALASQQK.[A]	K198	1xAcetyl [K2(100)]	100	3	-0.240983	0.085037	-0.274766	1.05491	-0.365311	-0.501848	-1.25076	0.283444	0.464462	0.393013	0.492661	0.383917	0.964958	0.354422	0.297589	0.741374	0.138715	0.0789837	0.96134	0.591707	0.57425	0.312027	0.394984	0.691638	0.0651286	1.76364	0.605058	0.526177	0.354422	0.297589	0.741374	NaN	NaN	0.96134	0.591707	0.57425	0.312027	0.394984	0.691638	NaN	1.76364	0.605058	0.526177	51.9937	NaN	31.8022	38.6088	71.7961
Q9UEE9	CFDP1	Craniofacial development protein 1 OS=Homo sapiens GN=CFDP1 PE=1 SV=1	[K].EKPQANVPSALPSLPAGSGLK.[R]	K200	1xAcetyl [K2(100)]	100	3	0.649233	0.314297	0.705622	0.845424	0.818978	0.885619	1.22226	1.00224	0.219819	0.34475	0.273324	0.358491	0.394969	0.491742	0.0736148	0.0941003	0.564295	0.0734683	0.396486	0.634198	0.0836018	0.102173	0.395548	0.0799709	0.599955	0.321877	0.262696	0.600335	0.491742	NaN	NaN	0.564295	NaN	0.396486	0.634198	NaN	NaN	0.395548	NaN	0.599955	0.321877	0.262696	0.600335	NaN	24.7005	NaN	29.0381	45.6483
P07355	ANXA2	Annexin A2 OS=Homo sapiens GN=ANXA2 PE=1 SV=2	[K].EMYKTDLEKDIISDTSGDFRK.[L]	K152	1xAcetyl [K4(100)];1xOxidation [M2]	100	8	1.20864	0.768013	0.974777	1.13179	0.000958158	0.651052	-0.707741	-0.440538	0.725902	0.689339	1.09772	0.454232	0.494236	0.632954	1.40655	0.138202	0.874967	1.07003	0.123019	1.07035	1.98064	0.242162	0.670031	0.351753	0.340912	0.159477	1.27216	0.051072	0.632954	1.40655	0.138202	0.874967	1.07003	NaN	1.07035	1.98064	0.242162	0.670031	0.351753	0.340912	0.159477	1.27216	NaN	88.0645	14.1831	79.2155	41.1609	109.914
P07355	ANXA2	Annexin A2 OS=Homo sapiens GN=ANXA2 PE=1 SV=2	[K].EMYKTDLEKDIISDTSGDFRK.[L]	K152	1xAcetyl [K4(100)]	100	15	0.460169	0.398696	-0.695899	0.276815	0.133053	0.396533	0.158632	0.258687	1.77866	1.85102	2.25469	2.02907	1.96624	1.58674	3.20786	0.541377	1.58285	1.75294	2.21728	2.34302	4.08864	0.332418	2.45876	0.635002	2.99344	1.29165	2.6206	1.98648	1.58674	3.20786	0.541377	1.58285	1.75294	2.21728	2.34302	4.08864	0.332418	2.45876	0.635002	2.99344	1.29165	2.6206	1.98648	75.5379	17.741	83.3669	60.9414	33.8059
Q9H223	EHD4	EH domain-containing protein 4 OS=Homo sapiens GN=EHD4 PE=1 SV=1	[K].EMPSVFGKENK.[K]	K327	1xAcetyl [K8(100)];1xOxidation [M2]	100	1	0.913136	0.703068	0.060244	-0.070864	0.129051	-0.42126	-0.88011	-0.666368	0.110295	0.207701	0.179556	0.114998	0.105008	0.12218	0.0975583	0.111147	0.060723	0.0734697	0.488909	0.153507	0.0914172	0.293745	0.09034	0.103395	0.15126	0.0541438	0.0901544	0.170727	NaN	NaN	NaN	NaN	NaN	0.488909	0.153507	NaN	0.293745	NaN	NaN	0.15126	NaN	NaN	0.170727	NaN	NaN	44.3433	NaN	NaN
P54886	ALDH18A1	Delta-1-pyrroline-5-carboxylate synthase OS=Homo sapiens GN=ALDH18A1 PE=1 SV=2	[R].EMMLVTSGAVAFGKQR.[L]	K124	1xAcetyl [K14(100)];1xOxidation [M]	100	10	0.362012	0.087738	0.402723	0.737989	0.313776	0.177005	0.55633	0.88679	0.320923	0.412455	0.341045	0.42426	0.535251	0.432228	0.237919	0.292621	0.313379	0.326288	0.597699	0.15121	0.0839289	0.787997	0.463765	0.0877331	0.721282	0.191606	0.157686	1.25646	0.432228	0.237919	0.292621	0.313379	0.326288	0.597699	0.15121	NaN	0.787997	0.463765	NaN	0.721282	0.191606	0.157686	1.25646	31.222	38.9268	95.8844	30.7316	116.733
P08708	RPS17	40S ribosomal protein S17 OS=Homo sapiens GN=RPS17 PE=1 SV=2	[K].EMLKLLDFGSLSNLQVTQPTVGMNFK.[T]	K107	1xAcetyl [K4(100)];2xOxidation [M2;M23]	100	2	0.900929	1.32216	-0.199248	1.60926	1.07392	1.27392	-0.207878	1.82853	0.0821982	0.153486	0.205529	0.071595	0.250783	0.0614149	0.0861912	0.0989885	0.0739845	0.0462808	0.340193	0.0761057	0.0894508	0.451029	0.0785493	0.060508	0.0757277	0.177059	0.0977352	0.477555	NaN	NaN	NaN	NaN	NaN	0.340193	NaN	NaN	0.451029	NaN	NaN	NaN	0.177059	NaN	0.477555	NaN	NaN	NaN	NaN	64.9185
P08708	RPS17	40S ribosomal protein S17 OS=Homo sapiens GN=RPS17 PE=1 SV=2	[K].EMLKLLDFGSLSNLQVTQPTVGMNFK.[T]	K107	1xAcetyl [K4(100)];1xOxidation [M2]	100	4	0.211306	0.428115	0.616823	0.656847	0.3843	0.379879	0.608192	0.876117	0.381444	0.441611	0.513223	0.584942	0.601397	0.0879757	0.0528054	1.00355	0.107509	0.082614	1.13471	0.065552	0.078896	1.39522	0.0567001	0.143405	1.55472	0.280821	0.0643597	1.45901	NaN	NaN	1.00355	NaN	NaN	1.13471	NaN	NaN	1.39522	NaN	NaN	1.55472	0.280821	NaN	1.45901	NaN	NaN	NaN	NaN	95.7685
P83111	LACTB	Serine beta-lactamase-like protein LACTB, mitochondrial OS=Homo sapiens GN=LACTB PE=1 SV=2	[K].ENVAFEQEKEGK.[S]	K252	1xAcetyl [K9(100)]	100	7	1.23982	0.411505	0.043577	1.47395	1.21125	0.299139	-0.347091	1.15896	0.280902	0.663401	0.37362	0.289516	0.78029	0.0515233	0.052323	0.738859	0.482858	0.516592	0.990754	0.848893	0.0685155	0.203451	0.0752404	0.720278	0.0730291	2.11011	0.0702937	0.160467	NaN	NaN	0.738859	0.482858	0.516592	0.990754	0.848893	NaN	0.203451	NaN	0.720278	0.0730291	2.11011	NaN	0.160467	NaN	42.8092	86.739	115.384	121.432
P61978	HNRNPK	Heterogeneous nuclear ribonucleoprotein K OS=Homo sapiens GN=HNRNPK PE=1 SV=1	[R].ENTQTTIKLFQECCPHSTDR.[V]	K179	1xAcetyl [K8(100)];2xCarbamidomethyl [C13;C14]	100	6	2.22705	-0.019671	-0.892391	1.74825	2.30409	0.033224	-0.712876	1.97257	0.138095	0.64653	0.136225	0.0743948	0.463932	0.0892657	0.0964132	0.228607	1.33889	0.499098	0.101603	0.202988	0.0711095	0.134578	0.0901279	0.0613775	0.071679	1.20226	0.102176	0.0873594	NaN	NaN	0.228607	1.33889	0.499098	NaN	0.202988	NaN	NaN	NaN	NaN	NaN	1.20226	NaN	NaN	NaN	64.6166	NaN	NaN	NaN
P29692	EEF1D	Elongation factor 1-delta OS=Homo sapiens GN=EEF1D PE=1 SV=5	[R].ENIQKSLAGSSGPGASSGTSGDHGELVVR.[I]	K59	1xAcetyl [K5(100)]	100	2	0.896552	-0.115715	0.998849	1.47469	1.02945	0.0835408	1.27115	1.89745	0.086681	0.161366	0.0800001	0.173224	0.240908	0.0814343	0.0762188	0.10239	0.147662	0.0915293	0.244908	0.12352	0.0708383	0.045642	0.0398394	0.0809979	0.398834	0.053366	0.0876138	0.581744	NaN	NaN	NaN	0.147662	NaN	0.244908	NaN	NaN	NaN	NaN	NaN	0.398834	NaN	NaN	0.581744	NaN	35.0324	NaN	NaN	NaN
O95696	BRD1	Bromodomain-containing protein 1 OS=Homo sapiens GN=BRD1 PE=1 SV=1	[R].ENDEEMKAAKEK.[L]	K516,K519	2xAcetyl [K7(100);K10(100)]	100, 100	4	0.72861	1.25824	-0.688742	1.40973	#N/A	#N/A	#N/A	#N/A	0.291806	0.483535	0.69801	0.181035	0.775295	0.103875	0.105548	0.665995	0.0882272	0.426195	0.936182	1.23344	0.503593	0.356998	0.0756195	0.234304	0.233181	1.95386	0.0638442	0.30818	NaN	NaN	0.665995	NaN	0.426195	0.936182	1.23344	0.503593	0.356998	NaN	0.234304	0.233181	1.95386	NaN	0.30818	NaN	52.9391	67.2559	0.339725	102.887
P04843	RPN1	Dolichyl-diphosphooligosaccharide--protein glycosyltransferase subunit 1 OS=Homo sapiens GN=RPN1 PE=1 SV=1	[K].ELVLKSAVEAER.[L]	K564	1xAcetyl [K5(100)]	100	10	0.395787	0.346439	0.870795	0.222529	0.184151	0.103989	0.627126	0.00219944	1.2709	1.67207	1.61585	2.32406	1.48286	1.88219	1.21806	0.712448	2.3921	1.70388	0.920234	1.8469	2.6297	0.370936	2.52647	2.92447	1.52123	1.51563	1.88322	1.04972	1.88219	1.21806	0.712448	2.3921	1.70388	0.920234	1.8469	2.6297	0.370936	2.52647	2.92447	1.52123	1.51563	1.88322	1.04972	46.1609	44.0441	70.9827	31.1174	28.1696
P10515	DLAT	Dihydrolipoyllysine-residue acetyltransferase component of pyruvate dehydrogenase complex, mitochondrial OS=Homo sapiens GN=DLAT PE=1 SV=3	[K].ELNKILEGR.[S]	K466	1xAcetyl [K4(100)]	100	10	-0.047688	-0.307802	-0.661712	0.636421	-0.173339	-0.720312	-1.29863	-0.197077	1.83383	1.7742	1.4815	1.15921	2.85062	1.75223	1.63261	2.11664	1.69868	0.996744	2.62718	1.09189	2.7781	0.574501	3.02496	0.0500172	0.402662	7.16847	0.839912	0.543492	1.75223	1.63261	2.11664	1.69868	0.996744	2.62718	1.09189	2.7781	0.574501	3.02496	NaN	0.402662	7.16847	0.839912	0.543492	13.7483	46.0961	77.7798	108.194	131.28
O95573	ACSL3	Long-chain-fatty-acid--CoA ligase 3 OS=Homo sapiens GN=ACSL3 PE=1 SV=3	[K].ELLQTKLK.[D]	K220	1xAcetyl [K6(100)]	100	10	-0.013915	-1.27497	-0.007034	0.96703	-0.132939	-1.7365	-0.445327	0.639343	2.76044	2.73394	1.14071	2.74701	5.39614	1.80345	3.45364	3.02423	2.47468	1.71468	4.01247	1.70044	0.138456	1.58322	2.54546	4.17908	1.5165	8.36135	4.54772	3.27936	1.80345	3.45364	3.02423	2.47468	1.71468	4.01247	1.70044	NaN	1.58322	2.54546	4.17908	1.5165	8.36135	4.54772	3.27936	31.0145	42.8183	5.04846	48.878	49.0182
P13797	PLS3	Plastin-3 OS=Homo sapiens GN=PLS3 PE=1 SV=4	[R].EIIQKLMLDGDRNK.[D]	K59	1xAcetyl [K5(100)];1xOxidation [M7]	100	1	2.99062	-0.007932	-0.00681	0.079363	-0.447116	1.35109	-0.586054	-0.936671	0.185025	0.137346	0.484751	0.116108	0.0836141	0.135369	0.224154	0.195551	0.132614	0.199364	0.0800589	0.203346	0.242716	1.00819	0.227043	0.0652254	0.0560544	0.0613235	0.0789519	0.110567	0.135369	0.224154	0.195551	0.132614	0.199364	NaN	0.203346	0.242716	1.00819	0.227043	NaN	NaN	NaN	NaN	NaN	24.4934	28.4352	93.6025	NaN	NaN
P06703	S100A6	Protein S100-A6 OS=Homo sapiens GN=S100A6 PE=1 SV=1	[K].ELIQKELTIGSK.[L]	K40	1xAcetyl [K5(100)]	100	15	0.101476	0.497897	0.664445	0.692034	-0.0228517	1.11939	1.41591	1.29587	8.36745	8.97719	11.8161	13.2621	13.5181	7.55391	6.47964	11.0688	4.33767	3.36471	19.2292	7.61509	7.78429	20.049	7.59697	12.2559	19.9333	8.69795	12.8827	18.9737	7.55391	6.47964	11.0688	4.33767	3.36471	19.2292	7.61509	7.78429	20.049	7.59697	12.2559	19.9333	8.69795	12.8827	18.9737	28.6863	99.049	60.3445	46.9717	38.2247
P53396	ACLY	ATP-citrate synthase OS=Homo sapiens GN=ACLY PE=1 SV=3	[K].EILIPVFKNMADAMR.[K]	K554	1xAcetyl [K8(100)];1xOxidation [M]	100	4	1.82716	0.520167	0.18249	3.26214	2.00504	0.589619	0.391718	3.57687	0.0862024	0.305878	0.123625	0.097826	0.827029	0.101984	0.0302053	0.126418	0.123273	0.0509181	0.743443	0.223231	0.0944249	0.0532183	0.0403732	0.0787489	0.174356	0.083961	0.439725	1.9574	NaN	NaN	NaN	0.123273	NaN	0.743443	0.223231	NaN	NaN	NaN	NaN	0.174356	NaN	0.439725	1.9574	NaN	101.193	NaN	NaN	89.5371
O95573	ACSL3	Long-chain-fatty-acid--CoA ligase 3 OS=Homo sapiens GN=ACSL3 PE=1 SV=3	[K].ELKTHYQADIER.[M]	K706	1xAcetyl [K3(100)]	100	4	-0.113576	-0.561574	-0.670846	1.48554	-0.2326	-1.0231	-1.10914	1.15785	0.27848	0.257397	0.188687	0.174924	0.779804	0.0715539	0.106687	0.657198	0.0773932	0.119465	0.575333	0.0703406	0.0598274	0.435894	0.27674	0.0646632	0.183368	2.01549	0.0506236	0.273299	NaN	NaN	0.657198	NaN	0.119465	0.575333	NaN	NaN	0.435894	0.27674	NaN	0.183368	2.01549	NaN	0.273299	NaN	92.7888	NaN	28.6993	107.648
P61160	ACTR2	Actin-related protein 2 OS=Homo sapiens GN=ACTR2 PE=1 SV=1	[R].ELKQLYLER.[V]	K322	1xAcetyl [K3(100)]	100	1	-1.63761	-2.87443	-1.00242	4.074	-1.49837	-2.90723	-0.986464	4.10905	0.552117	0.177444	0.0752908	0.275595	9.2988	0.432918	0.619881	0.603551	0.0796264	0.0515217	0.401185	0.0622117	0.0788063	0.0848544	0.057741	0.112804	0.656241	26.1712	0.77377	0.951424	0.432918	0.619881	0.603551	NaN	NaN	0.401185	NaN	NaN	NaN	NaN	NaN	0.656241	26.1712	0.77377	0.951424	18.7554	NaN	NaN	NaN	157.141
Q06210	GFPT1	Glutamine--fructose-6-phosphate aminotransferase [isomerizing] 1 OS=Homo sapiens GN=GFPT1 PE=1 SV=3	[K].EITYMHSEGILAGELKHGPLALVDK.[L]	K594	1xAcetyl [K16(100)];1xOxidation [M5]	100	3	2.35774	0.516434	2.18834	-0.793401	2.43022	0.514992	2.15695	-0.783266	0.129183	0.662148	0.184785	0.588791	0.0745361	0.085708	0.198515	0.103325	1.14726	0.748864	0.0903204	0.0531987	0.433662	0.0674937	0.870586	0.810502	0.0852853	0.0592228	0.0937373	0.0706483	0.085708	0.198515	NaN	1.14726	0.748864	NaN	0.0531987	0.433662	NaN	0.870586	0.810502	NaN	NaN	NaN	NaN	56.1296	29.7141	110.515	5.05456	NaN
Q8N3C0	ASCC3	Activating signal cointegrator 1 complex subunit 3 OS=Homo sapiens GN=ASCC3 PE=1 SV=3	[K].ELTGDMQLSKSEILR.[T]	K572	1xAcetyl [K10(100)];1xOxidation [M6]	100	17	0.527506	0.558968	0.704605	0.256792	0.687546	0.59994	0.756004	0.342993	1.56777	2.25984	2.30966	2.55499	1.8732	2.06098	1.79208	0.850246	2.16895	2.62934	1.98122	1.088	3.05657	2.78441	1.84675	2.72558	3.09264	0.957978	2.11831	2.54331	2.06098	1.79208	0.850246	2.16895	2.62934	1.98122	1.088	3.05657	2.78441	1.84675	2.72558	3.09264	0.957978	2.11831	2.54331	40.5527	14.7569	46.1845	25.0578	43.8072
P49368	CCT3	T-complex protein 1 subunit gamma OS=Homo sapiens GN=CCT3 PE=1 SV=4	[R].EIQVQHPAAKSMIEISR.[T]	K78	1xAcetyl [K10(100)]	100	1	1.76614	3.08915	-0.035	-0.316143	1.86929	3.04092	-0.049355	-0.355983	0.0826128	0.281002	0.703032	0.0806327	0.0663558	0.116661	0.0545035	0.0766738	0.658953	0.0641201	0.119932	0.368615	0.584052	1.15643	0.0906571	0.108921	0.04232	0.0789479	0.0610258	0.0590936	NaN	NaN	NaN	0.658953	NaN	NaN	0.368615	0.584052	1.15643	NaN	NaN	NaN	NaN	NaN	NaN	NaN	NaN	57.915	NaN	NaN
Q96CN7	ISOC1	Isochorismatase domain-containing protein 1 OS=Homo sapiens GN=ISOC1 PE=1 SV=3	[K].EIQNLIKASAPESGLLSK.[V]	K286	1xAcetyl [K7(100)]	100	2	0.096489	0.352316	0.605623	0.700062	0.0594586	-0.279953	-0.382789	-0.552111	0.15655	0.167379	0.199853	0.238212	0.254328	0.140458	0.222645	0.106548	0.157371	0.0749511	0.269814	0.213072	0.324073	0.0624152	0.243664	0.408897	0.0620765	0.0638171	0.476307	0.222859	0.140458	0.222645	NaN	0.157371	NaN	0.269814	0.213072	0.324073	NaN	0.243664	0.408897	NaN	NaN	0.476307	0.222859	32.0102	37.2247	29.2247	35.8089	51.2653
P55072	VCP	Transitional endoplasmic reticulum ATPase OS=Homo sapiens GN=VCP PE=1 SV=4	[R].ELQELVQYPVEHPDKFLKFGMTPSK.[G]	K505	1xAcetyl [K18(100)];1xOxidation [M21]	100	6	0.749075	0.376514	-1.26301	1.08375	0.77528	0.375072	-1.22648	1.09389	0.517103	0.869104	0.671304	0.215464	1.09602	0.14675	1.30688	0.0976801	0.0584914	0.0369291	2.51189	0.296157	1.63943	0.078326	0.0503087	0.541122	0.0549614	0.0601243	0.0987517	3.12919	0.14675	1.30688	NaN	NaN	NaN	2.51189	0.296157	1.63943	NaN	NaN	0.541122	NaN	NaN	NaN	3.12919	112.867	NaN	98.1446	NaN	NaN
P06744	GPI	Glucose-6-phosphate isomerase OS=Homo sapiens GN=GPI PE=1 SV=4	[K].ELQAAGKSPEDLER.[L]	K454	1xAcetyl [K7(100)]	100	9	-0.366733	0.710819	-0.299169	0.899011	-0.375364	0.444183	-0.601342	0.334389	0.976919	0.757637	1.59896	0.793962	1.82175	0.821657	1.13809	0.971011	0.237101	0.753939	1.28187	1.37682	1.8047	1.61535	0.0806063	1.18308	1.1182	2.01749	1.16649	2.28126	0.821657	1.13809	0.971011	0.237101	0.753939	1.28187	1.37682	1.8047	1.61535	NaN	1.18308	1.1182	2.01749	1.16649	2.28126	16.2039	68.9505	13.4094	3.98709	31.9799
P54920	NAPA	Alpha-soluble NSF attachment protein OS=Homo sapiens GN=NAPA PE=1 SV=3	[K].AIDIYEQVGTNAMDSPLLKYSAK.[D]	K199	1xAcetyl [K19(100)];1xOxidation [M13]	100	2	0.887419	0.274597	-0.361615	1.56275	0.401992	-0.699198	-1.33981	0.710749	0.102406	0.189438	0.123876	0.079702	0.302524	0.113356	0.125293	0.0685696	0.0719083	0.0599732	0.436431	0.170461	0.113859	0.0873089	0.10547	0.0870138	0.0466223	0.0591102	0.0656694	0.782793	0.113356	0.125293	NaN	NaN	NaN	0.436431	NaN	NaN	NaN	0.10547	0.0870138	NaN	NaN	NaN	0.782793	7.07376	NaN	NaN	13.5601	NaN
P11310	ACADM	Medium-chain specific acyl-CoA dehydrogenase, mitochondrial OS=Homo sapiens GN=ACADM PE=1 SV=1	[R].ALDEATKYALER.[K]	K301	1xAcetyl [K7(100)]	100	1	-0.272693	-0.464255	-0.260522	2.2981	-0.441335	-1.07779	-1.33434	1.07097	0.0885227	0.0732767	0.0641653	0.0738975	0.435363	0.119516	0.0591721	0.0868801	0.0706828	0.0520739	0.0970735	0.0821527	0.0671718	0.0431714	0.0600833	0.0565213	0.105088	0.0425458	0.366896	0.896648	NaN	NaN	NaN	NaN	NaN	NaN	NaN	NaN	NaN	NaN	NaN	NaN	NaN	0.366896	0.896648	NaN	NaN	NaN	NaN	59.2922
P07237	P4HB	Protein disulfide-isomerase OS=Homo sapiens GN=P4HB PE=1 SV=3	[K].ALAPEYAKAAGK.[L]	K65	1xAcetyl [K8(100)]	100	11	0.278084	0.779759	0.407874	1.26454	0.232641	0.608552	0.246953	1.12441	1.36381	1.65374	2.34146	1.80941	3.27657	0.669974	1.74068	1.68079	0.621596	2.0371	2.30252	1.8846	3.31628	1.82349	0.654867	3.4457	1.32767	5.43709	2.45167	1.94094	0.669974	1.74068	1.68079	0.621596	2.0371	2.30252	1.8846	3.31628	1.82349	0.654867	3.4457	1.32767	5.43709	2.45167	1.94094	44.1137	54.6434	36.079	80.4929	57.6339
P18077	RPL35A	60S ribosomal protein L35a OS=Homo sapiens GN=RPL35A PE=1 SV=2	[K].AIFAGYKR.[G]	K15	1xAcetyl [K7(100)]	100	2	0.220738	-0.190367	-0.513105	0.292	0.287165	-0.093405	0.115057	0.81484	1.13331	1.32068	0.993216	0.794127	1.38756	0.32943	0.595779	2.47473	0.191039	0.09399	3.67702	0.0739518	0.0820666	2.82363	0.124047	0.061973	2.19636	0.860948	0.62574	2.67598	0.32943	0.595779	2.47473	0.191039	NaN	3.67702	NaN	NaN	2.82363	0.124047	NaN	2.19636	0.860948	0.62574	2.67598	103.176	127.452	NaN	126.301	80.8608
Q13485	SMAD4	Mothers against decapentaplegic homolog 4 OS=Homo sapiens GN=SMAD4 PE=1 SV=1	[R].AIESLVKK.[L]	K45	1xAcetyl [K7(99.8)]	99.8	23	1.9512	1.26263	-0.6913	1.65355	2.01914	1.08631	-0.478733	1.80555	1.88218	7.27832	4.51597	1.16563	5.92148	2.78206	2.77469	0.0897954	4.41271	10.3974	7.02485	8.56131	4.89786	0.0887522	3.31559	0.14585	0.0354403	12.5273	4.46655	0.770575	2.78206	2.77469	NaN	4.41271	10.3974	7.02485	8.56131	4.89786	NaN	3.31559	NaN	0.0354403	12.5273	4.46655	0.770575	0.187569	41.2236	38.4935	138.43	101.527
P35579	MYH9	Myosin-9 OS=Homo sapiens GN=MYH9 PE=1 SV=4	[R].ALEQQVEEMKTQLEELEDELQATEDAK.[L]	K1538	1xAcetyl [K10(100)]	100	3	0.094644	0.54729	-0.027413	1.11442	0.354795	1.00528	0.505829	1.79249	0.102223	0.109154	0.149382	0.100299	0.221321	0.064776	0.0975916	0.144301	0.0701505	0.0611687	0.196142	0.0849746	0.0611738	0.301998	0.135647	0.104564	0.0606855	0.23772	0.0943865	0.331856	NaN	NaN	0.144301	NaN	NaN	0.196142	NaN	NaN	0.301998	0.135647	NaN	NaN	0.23772	NaN	0.331856	NaN	NaN	NaN	NaN	23.3732
P39023	RPL3	60S ribosomal protein L3 OS=Homo sapiens GN=RPL3 PE=1 SV=2	[R].ALEKIDLK.[F]	K362	1xAcetyl [K4(100)]	100	7	0.376888	-0.093398	-0.150234	0.027684	0.374005	0.0714868	0.0808402	0.324583	1.24486	1.61649	1.16682	1.12175	1.26897	1.10622	1.10801	1.52034	1.29492	1.67442	1.88014	1.25345	1.31414	0.93287	0.574858	2.30515	0.485228	1.40462	1.65152	0.750784	1.10622	1.10801	1.52034	1.29492	1.67442	1.88014	1.25345	1.31414	0.93287	0.574858	2.30515	0.485228	1.40462	1.65152	0.750784	19.165	18.3656	17.5577	91.4502	36.6782
P12277	CKB	Creatine kinase B-type OS=Homo sapiens GN=CKB PE=1 SV=1	[R].AIEKLAVEALSSLDGDLAGR.[Y]	K156	1xAcetyl [K4(100)]	100	1	0.843429	0.27879	0.935865	1.38243	0.853563	-0.72121	-0.344497	-0.422037	0.0730885	0.131143	0.0886693	0.139821	0.190547	0.0655744	0.0822939	0.0713971	0.109052	0.156567	0.127811	0.071582	0.0641728	0.130253	0.034003	0.0367649	0.348695	0.0355404	0.103301	0.432799	NaN	NaN	NaN	NaN	0.156567	0.127811	0.071582	NaN	0.130253	0.034003	0.0367649	0.348695	0.0355404	0.103301	0.432799	NaN	14.3004	41.1095	129.377	111.529
P13645	KRT10	Keratin, type I cytoskeletal 10	[R].ALEESNYELEGKIK.[E]	K177	1xAcetyl [K12(100)]	100	6	0.940316	-0.121463	-0.849049	0.245817	#N/A	#N/A	#N/A	#N/A	0.729764	1.40038	0.670839	0.405129	0.865328	0.761515	0.248467	1.17931	1.49647	1.782	0.92267	0.219467	0.986871	0.806179	0.530069	0.637901	0.0474169	1.1265	0.698807	0.770677	0.761515	0.248467	1.17931	1.49647	1.782	0.92267	0.219467	0.986871	0.806179	0.530069	0.637901	NaN	1.1265	0.698807	0.770677	63.8882	31.2522	59.8064	13.0566	26.4661
P16401	HIST1H1B	Histone H1.5 OS=Homo sapiens GN=HIST1H1B PE=1 SV=3	[K].ALAAGGYDVEKNNSR.[I]	K78	1xAcetyl [K11(100)]	100	13	0.706046	1.08646	-0.663096	0.731621	0.87904	1.9127	0.699062	2.0717	0.97147	1.58479	2.06294	0.613504	1.61313	0.799878	1.2787	0.835833	2.14743	1.61949	0.987437	3.56191	2.27454	0.352383	0.794847	0.982657	0.0630094	2.79223	1.74546	0.301701	0.799878	1.2787	0.835833	2.14743	1.61949	0.987437	3.56191	2.27454	0.352383	0.794847	0.982657	NaN	2.79223	1.74546	0.301701	27.4507	36.6469	78.2955	14.9425	77.5217
P39019	RPS19	40S ribosomal protein S19 OS=Homo sapiens GN=RPS19 PE=1 SV=2	[R].ALAAFLKK.[S]	K23	1xAcetyl [K7(99.8)]	99.8	17	-0.066318	0.494953	-0.25148	0.713784	0.0152957	0.47917	-0.226744	0.798454	2.8804	2.75099	4.05928	2.41964	4.72415	2.35618	2.51747	3.76756	2.48778	0.723901	5.0413	4.79423	2.3844	4.99921	2.26905	1.40592	3.58394	5.38215	2.56626	6.22404	2.35618	2.51747	3.76756	2.48778	0.723901	5.0413	4.79423	2.3844	4.99921	2.26905	1.40592	3.58394	5.38215	2.56626	6.22404	26.8199	78.9061	35.8217	45.3287	40.5493
Q15050	RRS1	Ribosome biogenesis regulatory protein homolog OS=Homo sapiens GN=RRS1 PE=1 SV=2	[R].AHKMQLPSAAGLHPTGHQSK.[E]	K198	1xAcetyl [K3(100)];1xOxidation [M4]	100	1	2.7498	2.75445	0.791414	0.028644	2.8514	2.85604	1.01911	0.426472	0.0696503	0.468486	0.469996	0.120549	0.0710469	0.0732766	0.0531359	0.0825383	0.794459	0.0611702	0.549829	1.00856	0.144388	0.257039	0.0803288	0.143023	0.138294	0.0362829	0.13253	0.0443279	NaN	NaN	NaN	0.794459	NaN	0.549829	1.00856	NaN	0.257039	NaN	NaN	0.138294	NaN	NaN	NaN	NaN	25.7355	83.9769	NaN	NaN
Q96HP0	DOCK6	Dedicator of cytokinesis protein 6 OS=Homo sapiens GN=DOCK6 PE=1 SV=3	[R].AHGELPEQHKR.[K]	K1871	1xAcetyl [K10(100)]	100	3	0.691626	-0.707847	-0.338656	0.343601	0.108588	-1.56384	-1.52769	-1.04762	0.151629	0.244896	0.0928322	0.119905	0.192405	0.0766188	0.0518766	0.326391	0.121292	0.0902953	0.523101	0.0676651	0.0784085	0.132423	0.135092	0.0939511	0.130671	0.265992	0.0634025	0.24782	NaN	NaN	0.326391	NaN	NaN	0.523101	NaN	NaN	0.132423	NaN	NaN	0.130671	0.265992	NaN	0.24782	NaN	NaN	NaN	NaN	5.00165
Q6NZI2	CAVIN1	Polymerase I and transcript release factor OS=Homo sapiens GN=PTRF PE=1 SV=1	[K].AHATTSNTVSKLLEK.[V]	K109	1xAcetyl [K11(100)]	100	10	0.462761	-0.544939	-0.634968	1.46058	0.606771	-0.165995	-0.263509	1.80248	1.58513	2.18458	1.08648	1.02075	4.36257	0.0508419	0.0934941	4.61104	1.89182	0.408029	4.2539	0.881918	0.0933633	2.28415	1.785	0.0663881	1.21086	10.5557	0.781142	1.75087	NaN	0.0934941	4.61104	1.89182	0.408029	4.2539	0.881918	NaN	2.28415	1.785	NaN	1.21086	10.5557	0.781142	1.75087	135.8	88.7848	62.6346	27.1026	123.443
P62424	RPL7A	60S ribosomal protein L7a OS=Homo sapiens GN=RPL7A PE=1 SV=2	[R].AGVNTVTTLVENKK.[A]	K150	1xAcetyl [K13(99.8)]	99.8	21	0.062427	0.541567	0.021892	0.804275	0.0667613	0.749128	0.491821	1.47544	4.04539	4.22428	5.88828	4.10724	7.06433	3.75752	3.53455	4.8441	4.79174	3.98666	3.89444	4.16188	4.47941	9.02354	3.91987	2.22501	6.17685	7.55546	4.82147	8.81607	3.75752	3.53455	4.8441	4.79174	3.98666	3.89444	4.16188	4.47941	9.02354	3.91987	2.22501	6.17685	7.55546	4.82147	8.81607	17.3192	11.6847	46.191	48.2701	28.907
Q5T440	IBA57	Putative transferase CAF17, mitochondrial OS=Homo sapiens GN=IBA57 PE=1 SV=1	[R].AGQGNVGLALLWSEKIK.[G]	K326	1xAcetyl [K15(99.8)]	99.8	1	0.532979	-0.08521	-0.136247	1.79922	0.664292	-0.641026	-1.09007	0.853614	0.0941351	0.136205	0.0887362	0.0856519	0.327621	0.0616875	0.0986808	0.122037	0.266498	0.0565784	0.0855396	0.108964	0.0826304	0.0746142	0.0583788	0.084109	0.114468	0.379945	0.526258	0.076659	NaN	NaN	NaN	0.266498	NaN	NaN	NaN	NaN	NaN	NaN	NaN	NaN	0.379945	0.526258	NaN	NaN	NaN	NaN	NaN	22.8335
Q86VM9	ZC3H18	Zinc finger CCCH domain-containing protein 18 OS=Homo sapiens GN=ZC3H18 PE=1 SV=2	[K].AGVQSVGEKESLEAAK.[E]	K177	1xAcetyl [K9(100)]	100	1	-0.135288	0.225082	-0.454709	1.69099	-0.406714	0.348516	1.12737	2.92885	0.0848268	0.0772337	0.0991492	0.0618945	0.273887	0.0819141	0.0861301	0.0864361	0.0496081	0.0724151	0.109678	0.0560477	0.139383	0.102017	0.0691424	0.0820824	0.0344586	0.64594	0.1288	0.0469219	NaN	NaN	NaN	NaN	NaN	NaN	NaN	NaN	NaN	NaN	NaN	NaN	0.64594	0.1288	NaN	NaN	NaN	NaN	NaN	94.3989
Q9UBE0	SAE1	SUMO-activating enzyme subunit 1 OS=Homo sapiens GN=SAE1 PE=1 SV=1	[R].AKLDSSETTMVK.[K]	K198	1xAcetyl [K2(100)]	100	3	0.506234	0.989012	0.111719	0.671043	0.626528	0.866008	0.0114142	0.519184	0.223309	0.317174	0.443229	0.241288	0.355557	0.199531	0.322706	0.147689	0.73094	0.100662	0.119919	0.887118	0.395	0.0475677	0.0906291	0.527968	0.105268	0.660229	0.331642	0.0748009	0.199531	0.322706	NaN	0.73094	NaN	NaN	0.887118	0.395	NaN	NaN	0.527968	NaN	0.660229	0.331642	NaN	33.3557	NaN	54.2821	NaN	46.8501
P16402	HIST1H1D	Histone H1.3 OS=Homo sapiens GN=HIST1H1D PE=1 SV=2	[K].ALAAAGYDVEKNNSR.[I]	K76	1xAcetyl [K11(100)]	100	16	0.132303	0.67155	-0.407658	0.461413	#N/A	#N/A	#N/A	#N/A	1.63051	1.78711	2.59705	1.22916	2.24504	2.14306	1.84894	0.899538	1.69109	2.57994	1.0903	4.55527	2.66632	0.569571	2.33237	0.929754	0.425344	4.55464	1.45424	0.72623	2.14306	1.84894	0.899538	1.69109	2.57994	1.0903	4.55527	2.66632	0.569571	2.33237	0.929754	0.425344	4.55464	1.45424	0.72623	39.8586	41.9363	76.7698	80.3916	90.5565
Q03135	CAV1	Caveolin-1 OS=Homo sapiens GN=CAV1 PE=1 SV=4	[K].AMADELSEKQVYDAHTK.[E]	K39	1xAcetyl [K9(100)];1xOxidation [M2]	100	5	2.05414	0.18208	-0.47935	0.835061	2.09363	0.557277	0.113569	1.58653	0.122783	0.509913	0.1393	0.0880723	0.219037	0.130252	0.119335	0.118762	0.379121	0.121659	1.02896	0.148184	0.179933	0.0897817	0.0985147	0.079136	0.0865663	0.491492	0.0874698	0.0781479	NaN	NaN	NaN	0.379121	0.121659	1.02896	NaN	0.179933	NaN	NaN	NaN	NaN	0.491492	NaN	NaN	NaN	91.6975	NaN	NaN	NaN
P30622	CLIP1	CAP-Gly domain-containing linker protein 1 OS=Homo sapiens GN=CLIP1 PE=1 SV=2	[K].ALYTATEKLSK.[E]	K597	1xAcetyl [K8(100)]	100	2	0.496551	-0.025293	-0.475588	0.911807	0.546456	0.144451	-0.15366	1.2446	0.356558	0.503045	0.350361	0.256427	0.670828	0.322093	0.300782	0.446799	0.416508	0.101873	0.990754	0.058312	0.357981	0.634791	0.0805581	0.381704	0.307019	1.07937	0.494095	0.43902	0.322093	0.300782	0.446799	0.416508	NaN	0.990754	NaN	0.357981	0.634791	NaN	0.381704	0.307019	1.07937	0.494095	0.43902	22.121	57.7083	39.4319	15.3357	52.9014
P42704	LRPPRC	Leucine-rich PPR motif-containing protein, mitochondrial OS=Homo sapiens GN=LRPPRC PE=1 SV=3	[K].ALYEHLTAKNTK.[L]	K1347	1xAcetyl [K9(100)]	100	7	1.49361	0.141839	-0.736917	1.57652	1.17399	-0.281471	-1.16774	1.198	0.565347	1.59197	0.623753	0.33922	1.68614	0.0775549	0.0715453	1.54694	0.0503807	1.73209	2.99345	0.0695657	0.0587728	1.74292	0.0491263	0.0630422	0.90549	3.16179	0.10823	1.7884	NaN	NaN	1.54694	NaN	1.73209	2.99345	NaN	0.0587728	1.74292	NaN	NaN	0.90549	3.16179	NaN	1.7884	NaN	37.7488	132.195	NaN	39.2362
P25705	ATP5F1A	ATP synthase subunit alpha, mitochondrial OS=Homo sapiens GN=ATP5A1 PE=1 SV=1	[R].AMKQVAGTMK.[L]	K427	1xAcetyl [K3(100)];1xOxidation [M]	100	20	1.05523	0.420345	-0.777626	0.674966	0.983467	0.0285774	-1.3047	-0.0553476	1.49114	3.09867	1.99552	0.869823	2.3807	0.456841	0.670121	3.34647	0.228874	4.35665	4.71049	2.15177	2.80632	1.02847	1.81051	0.0252826	0.773676	4.02569	1.48042	1.63599	0.456841	0.670121	3.34647	0.228874	4.35665	4.71049	2.15177	2.80632	1.02847	1.81051	0.0252826	0.773676	4.02569	1.48042	1.63599	107.991	80.4089	45.0592	103.066	59.9288
O14818	PSMA7	Proteasome subunit alpha type-7 OS=Homo sapiens GN=PSMA7 PE=1 SV=1	[R].AITVFSPDGHLFQVEYAQEAVKK.[G]	K27	1xAcetyl [K22(99.7)]	99.7	13	0.29674	0.309578	0.253606	0.235435	0.292418	0.166838	0.151956	-0.0864926	0.935088	1.14863	1.1589	1.1148	1.10084	0.817907	1.77341	0.213948	1.01866	1.22018	1.20705	1.1835	2.00052	0.292672	1.43204	1.84432	0.068031	0.496145	1.8342	0.972187	0.817907	1.77341	0.213948	1.01866	1.22018	1.20705	1.1835	2.00052	0.292672	1.43204	1.84432	NaN	0.496145	1.8342	0.972187	84.0891	9.81592	73.7071	17.7957	61.6111
P21333	FLNA	Filamin-A OS=Homo sapiens GN=FLNA PE=1 SV=4	[R].ALTQTGGPHVKAR.[V]	K1294	1xAcetyl [K11(100)]	100	2	1.07603	-0.2293	0.235098	-0.814074	1.29027	0.228689	0.86326	-0.0381142	0.0899271	0.189587	0.0767122	0.105843	0.0511482	0.0705009	0.0337135	0.165567	0.0686488	0.0861021	0.41401	0.066836	0.0717957	0.0915049	0.0621535	0.199995	0.0553806	0.0253679	0.0848031	0.0432735	NaN	NaN	0.165567	NaN	NaN	0.41401	NaN	NaN	0.0915049	NaN	NaN	0.0553806	0.0253679	NaN	0.0432735	NaN	NaN	NaN	NaN	36.8908
P04083	ANXA1	Annexin A1 OS=Homo sapiens GN=ANXA1 PE=1 SV=2	[K].ALTGHLEEVVLALLKTPAQFDADELR.[A]	K113	1xAcetyl [K15(100)]	100	4	0.482506	-0.079825	0.176818	0.396612	0.640935	-0.09418	0.214824	0.548616	0.103795	0.14502	0.0982083	0.117329	0.136638	0.061697	0.0438731	0.205816	0.104839	0.0835858	0.246634	0.0636169	0.0277541	0.203254	0.0713776	0.0803144	0.200295	0.0232934	0.0989624	0.287657	NaN	NaN	0.205816	NaN	NaN	0.246634	NaN	0.0277541	0.203254	0.0713776	NaN	0.200295	0.0232934	NaN	0.287657	NaN	NaN	107.44	67.109	120.234
O43615	TIMM44	Mitochondrial import inner membrane translocase subunit TIM44 OS=Homo sapiens GN=TIMM44 PE=1 SV=2	[R].ALTDKVTDLLGGLFSK.[T]	K282	1xAcetyl [K5(100)]	100	1	0.277094	0.337758	0.432558	0.723767	-0.0402096	-0.125865	-0.186621	-0.183124	0.0639136	0.0774474	0.0807734	0.0862593	0.105553	0.0647115	0.0503636	0.0766657	0.0635634	0.0933002	0.0754787	0.0692688	0.0693385	0.103713	0.154196	0.0210902	0.0834918	0.0182147	0.119485	0.178958	NaN	NaN	NaN	NaN	NaN	NaN	NaN	NaN	NaN	NaN	0.0210902	0.0834918	0.0182147	0.119485	0.178958	NaN	NaN	NaN	84.3828	76.997
P25705	ATP5F1A	ATP synthase subunit alpha, mitochondrial OS=Homo sapiens GN=ATP5A1 PE=1 SV=1	[R].AMKQVAGTMK.[L]	K427	1xAcetyl [K3(100)];2xOxidation [M2;M9]	100	2	1.61716	1.08015	0.667504	1.18469	1.5454	0.688379	0.140433	0.454372	0.143011	0.438714	0.30236	0.227147	0.325083	0.211534	0.123555	0.0939428	0.0683987	0.642569	0.605175	0.504306	0.330724	0.0720512	0.600842	0.0172372	0.0633616	0.58723	0.168798	0.219221	0.211534	NaN	NaN	NaN	0.642569	0.605175	0.504306	0.330724	0.0720512	0.600842	0.0172372	0.0633616	0.58723	0.168798	0.219221	NaN	4.2383	71.9402	142.837	70.2656
Q08426	EHHADH	Peroxisomal bifunctional enzyme OS=Homo sapiens GN=EHHADH PE=1 SV=3	[K].ANKWSTPSGASWK.[T]	K280	1xAcetyl [K3(100)]	100	9	-0.330795	0.00834	0.438819	1.56039	-0.562227	-0.819479	-0.554674	0.466826	1.78078	1.41589	1.7911	2.41384	5.2521	1.96839	0.842306	2.53164	1.10616	0.0762923	3.06523	1.34193	0.141	3.89038	2.28845	0.206495	4.74656	7.4603	1.15478	7.14122	1.96839	0.842306	2.53164	1.10616	NaN	3.06523	1.34193	0.141	3.89038	2.28845	0.206495	4.74656	7.4603	1.15478	7.14122	48.302	66.4177	106.896	94.1501	67.6295
P00491	PNP	Purine nucleoside phosphorylase OS=Homo sapiens GN=PNP PE=1 SV=2	[K].ANHEEVLAAGKQAAQK.[L]	K265	1xAcetyl [K11(100)]	100	2	0.63313	0.304238	0.138028	1.44827	0.120145	-0.511337	-0.580936	1.04119	0.138862	0.215365	0.171462	0.152804	0.378929	0.0412987	0.118287	0.257001	0.084255	0.0517494	0.510091	0.0719239	0.0850323	0.357431	0.0720751	0.112056	0.274281	0.65341	0.0580709	0.425306	NaN	NaN	0.257001	NaN	NaN	0.510091	NaN	NaN	0.357431	0.0720751	NaN	0.274281	0.65341	NaN	0.425306	NaN	NaN	NaN	82.5631	29.9048
P13674	P4HA1	Prolyl 4-hydroxylase subunit alpha-1 OS=Homo sapiens GN=P4HA1 PE=1 SV=2	[R].ANGNLKYFEYIMAK.[E]	K246	1xAcetyl [K6(100)];1xOxidation [M12]	100	1	-0.410062	-0.223158	-0.216914	2.06961	-0.535713	-0.555436	-0.464234	2.25732	0.0892142	0.0671418	0.0764288	0.0767603	0.374498	0.0963755	0.085659	0.0856081	0.0564615	0.0857397	0.0592242	0.0786733	0.0623151	0.0882979	0.0539071	0.106007	0.0703667	0.30337	0.731488	0.0886354	NaN	NaN	NaN	NaN	NaN	NaN	NaN	NaN	NaN	NaN	NaN	NaN	0.30337	0.731488	NaN	NaN	NaN	NaN	NaN	58.5056
P35580	MYH10	Myosin-10 OS=Homo sapiens GN=MYH10 PE=1 SV=3	[K].AMVNKDDIQKMNPPK.[F]	K78	1xAcetyl [K10(100)]	100	12	0.596621	0.167465	0.431688	0.875573	0.779407	0.317866	0.580489	0.948056	1.01993	1.54231	1.14547	1.37569	1.8713	1.81555	0.222311	1.02193	3.08283	0.264725	1.27937	1.8403	0.85278	0.743321	3.51194	0.0812455	0.533894	2.27469	2.03834	1.30088	1.81555	0.222311	1.02193	3.08283	0.264725	1.27937	1.8403	0.85278	0.743321	3.51194	NaN	0.533894	2.27469	2.03834	1.30088	78.1055	92.5453	52.7494	104.097	27.1436
P62937	PPIA	Peptidyl-prolyl cis-trans isomerase A OS=Homo sapiens GN=PPIA PE=1 SV=2	[R].ALSTGEKGFGYK.[G]	K44	1xAcetyl [K7(100)]	100	25	0.318523	0.268067	0.26387	1.09878	0.552988	0.10973	0.0299816	0.759639	16.6737	20.793	20.0784	20.0201	35.7106	13.7878	14.8821	21.3513	12.5572	11.6341	38.1878	16.6829	12.8502	30.7021	10.141	28.213	21.7062	41.9672	22.5204	42.6443	13.7878	14.8821	21.3513	12.5572	11.6341	38.1878	16.6829	12.8502	30.7021	10.141	28.213	21.7062	41.9672	22.5204	42.6443	24.5157	72.4828	46.8058	45.7203	32.0019
P12956	XRCC6	X-ray repair cross-complementing protein 6 OS=Homo sapiens GN=XRCC6 PE=1 SV=2	[K].ALKPPPIK.[L]	K282	1xAcetyl [K3(100)]	100	2	2.41224	-1.25078	-0.755958	0.610904	2.47113	-1.36847	-0.979998	0.370895	0.297882	1.58563	0.125176	0.176392	0.454931	0.106503	0.101631	0.685513	0.503896	3.32656	0.92643	0.0738249	0.0562864	0.245418	0.261987	0.0397299	0.227459	0.920257	0.0842858	0.360249	NaN	NaN	0.685513	0.503896	3.32656	0.92643	NaN	NaN	0.245418	0.261987	NaN	0.227459	0.920257	NaN	0.360249	NaN	96.0137	NaN	9.97658	61.8483
P38919	EIF4A3	Eukaryotic initiation factor 4A-III OS=Homo sapiens GN=EIF4A3 PE=1 SV=4	[R].AIKMLVLDEADEMLNK.[G]	K182	1xAcetyl [K3(100)];1xOxidation [M4]	100	10	0.319543	0.592391	0.718779	0.334482	0.0350289	0.398304	0.514638	0.170983	0.747677	0.933052	1.12731	1.23052	0.942764	0.489063	0.180667	1.5733	0.269181	0.0532151	2.47676	0.302391	0.477254	2.60227	0.652899	0.147234	2.89142	0.372716	0.206445	2.24913	0.489063	0.180667	1.5733	0.269181	NaN	2.47676	0.302391	0.477254	2.60227	0.652899	0.147234	2.89142	0.372716	0.206445	2.24913	97.8296	113.695	113.576	118.685	120.327
P08133	ANXA6	Annexin A6 OS=Homo sapiens GN=ANXA6 PE=1 SV=3	[R].AINEAYKEDYHK.[S]	K478	1xAcetyl [K7(100)]	100	8	0.760254	-0.286751	0.085506	0.380935	0.920294	-0.144334	0.194864	0.534542	0.845148	1.4315	0.692807	0.896752	1.10054	0.42742	0.0601038	2.04792	0.094738	0.460847	3.73892	0.551818	0.321782	1.20482	0.524613	1.6861	0.479544	2.33018	0.0536209	0.917817	0.42742	NaN	2.04792	NaN	0.460847	3.73892	0.551818	0.321782	1.20482	0.524613	1.6861	0.479544	2.33018	NaN	0.917817	92.5826	110.385	66.121	76.2715	61.4958
Q5JRX3	PITRM1	Presequence protease, mitochondrial OS=Homo sapiens GN=PITRM1 PE=1 SV=3	[R].ALQYKLGDK.[I]	K41	1xAcetyl [K5(100)]	100	5	2.86239	0.58715	0.573927	2.16138	2.77561	0.58715	0.453575	1.88162	0.371124	2.69889	0.55753	0.552443	1.6602	0.235235	0.11144	0.766696	0.668464	6.03766	1.39054	0.809912	0.360462	0.502217	1.26422	0.0737501	0.31936	3.26722	0.621047	1.09233	0.235235	NaN	0.766696	0.668464	6.03766	1.39054	0.809912	0.360462	0.502217	1.26422	NaN	0.31936	3.26722	0.621047	1.09233	75.0151	107.967	41.2128	84.3806	85.0217
Q5VIR6	VPS53	Vacuolar protein sorting-associated protein 53 homolog OS=Homo sapiens GN=VPS53 PE=1 SV=1	[K].AIQQLFGKIK.[D]	K110	1xAcetyl [K8(100)]	100	14	0.080353	-0.250849	-0.201457	0.437745	0.321623	-0.253731	-0.204339	0.0974677	2.90094	3.0671	2.43796	2.52287	3.92928	3.8515	4.73822	0.113103	5.44217	3.68117	0.0779495	3.95861	3.27574	0.0795196	4.54118	2.97279	0.0546323	6.63416	5.10884	0.0448487	3.8515	4.73822	NaN	5.44217	3.68117	NaN	3.95861	3.27574	NaN	4.54118	2.97279	NaN	6.63416	5.10884	NaN	14.599	27.2974	13.3491	29.5189	18.3695
Q9C0J8	WDR33	pre-mRNA 3' end processing protein WDR33 OS=Homo sapiens GN=WDR33 PE=1 SV=2	[R].AIQPDAGYYNDLVPPIGMLNNPMNAVTTKFVR.[T]	K109	1xAcetyl [K29(100)];1xOxidation [M23]	100	5	0.210711	0.300108	0.271881	0.864185	-0.14881	0.0443054	0.915737	1.47022	0.104201	0.120587	0.128296	0.12581	0.189678	0.0619604	0.0564051	0.194237	0.0683486	0.0411242	0.252289	0.0566175	0.0616372	0.266633	0.0635317	0.0800995	0.233799	0.169767	0.0507046	0.348562	NaN	NaN	0.194237	NaN	NaN	0.252289	NaN	NaN	0.266633	NaN	NaN	0.233799	0.169767	NaN	0.348562	NaN	NaN	NaN	NaN	48.7826
P13010	XRCC5	X-ray repair cross-complementing protein 5 OS=Homo sapiens GN=XRCC5 PE=1 SV=3	[K].ALQEKVEIK.[Q]	K665	1xAcetyl [K5(100)]	100	3	0.659398	0.187737	-0.665533	0.273984	0.679738	0.0647333	-0.880901	0.0598596	0.743349	1.17406	0.846657	0.468649	0.898815	1.05232	1.09829	0.0794372	1.82718	0.083918	1.61109	0.951595	1.48214	0.106235	0.0669366	1.15897	0.180039	1.60467	0.980778	0.110997	1.05232	1.09829	NaN	1.82718	NaN	1.61109	0.951595	1.48214	NaN	NaN	1.15897	0.180039	1.60467	0.980778	NaN	3.02293	8.88812	30.8293	103.391	34.1263
Q99879	HIST1H2BM	Histone H2B type 1-M OS=Homo sapiens GN=HIST1H2BM PE=1 SV=3	[K].AINKAQKK.[D]	K21, K24	2xAcetyl [K4(100);K7(99.8)]	100, 99.8	1	2.76476	-0.122702	-0.832775	0.04015	#N/A	#N/A	#N/A	#N/A	0.0858311	0.583338	0.0788329	0.0481897	0.0882533	0.0866559	0.0678614	0.102976	0.0860512	1.53978	0.124184	0.0769461	0.0901184	0.0694343	0.0352992	0.0676994	0.0415706	0.156038	0.0579376	0.0507843	0.0866559	NaN	NaN	NaN	1.53978	0.124184	0.0769461	NaN	0.0694343	0.0352992	NaN	0.0415706	0.156038	NaN	NaN	NaN	120.312	7.25732	11.5378	NaN
Q5T8P6	RBM26	RNA-binding protein 26 OS=Homo sapiens GN=RBM26 PE=1 SV=3	[K].AAQKTLLVSTSAVDNNEAQKK.[K]	K709	1xAcetyl [K4(100)]	100	6	0.387506	0.32231	-0.238095	0.890167	0.215019	-0.0293184	-0.389954	1.04699	0.675054	0.883058	0.84404	0.572354	1.25114	0.525014	0.362057	1.13809	0.649745	0.0842398	1.91519	0.0943384	0.127693	2.31009	0.405553	0.072378	1.23913	1.72986	0.086974	1.93658	0.525014	0.362057	1.13809	0.649745	NaN	1.91519	NaN	NaN	2.31009	0.405553	NaN	1.23913	1.72986	NaN	1.93658	60.6167	69.7721	NaN	71.6768	7.97357
P56192	MARS	Methionine--tRNA ligase, cytoplasmic OS=Homo sapiens GN=MARS PE=1 SV=2	[K].ADKNEVAAEVAK.[L]	K866	1xAcetyl [K3(100)]	100	1	2.22535	0.562567	0.534312	1.82626	2.39672	0.602055	0.34275	1.60717	0.0870915	0.407262	0.128625	0.12613	0.30884	0.097533	0.0646023	0.0991391	0.304154	0.799461	0.118172	0.100202	0.227232	0.0584407	0.169927	0.170082	0.0383821	0.681362	0.122416	0.122742	NaN	NaN	NaN	0.304154	0.799461	NaN	NaN	0.227232	NaN	0.169927	0.170082	NaN	0.681362	NaN	NaN	NaN	63.4705	NaN	0.0644698	NaN
P25705	ATP5F1A	ATP synthase subunit alpha, mitochondrial OS=Homo sapiens GN=ATP5A1 PE=1 SV=1	[R].ADGKISEQSDAK.[L]	K531	1xAcetyl [K4(100)]	100	1	3.68787	-0.866405	-0.40177	0.805176	3.6161	-1.25817	-0.92884	0.074862	0.116723	1.50423	0.0640239	0.0883509	0.203957	0.126344	0.0445935	0.179231	0.0922433	4.20415	0.216299	0.052718	0.0342536	0.1051	0.0526595	0.152642	0.0597512	0.253729	0.14116	0.216981	0.126344	NaN	0.179231	NaN	4.20415	0.216299	0.052718	0.0342536	0.1051	0.0526595	NaN	NaN	0.253729	NaN	0.216981	24.4763	127.581	57.4028	NaN	11.0407
P04075	ALDOA	Fructose-bisphosphate aldolase A OS=Homo sapiens GN=ALDOA PE=1 SV=2	[K].ADDGRPFPQVIKSK.[G]	K99	1xAcetyl [K12(100)]	100	7	0.367256	0.390444	-0.317466	0.981647	0.357193	0.347799	-0.249527	1.24526	2.17862	2.81019	2.85572	1.74829	4.30215	1.44782	1.04853	4.0395	1.38999	0.0935955	6.94699	3.20916	0.0839698	5.27404	1.5062	0.125428	3.61325	4.43438	2.01251	6.45957	1.44782	1.04853	4.0395	1.38999	NaN	6.94699	3.20916	NaN	5.27404	1.5062	NaN	3.61325	4.43438	2.01251	6.45957	74.5377	94.2642	34.4231	58.2058	51.7526
P04083	ANXA1	Annexin A1 OS=Homo sapiens GN=ANXA1 PE=1 SV=2	[K].AAYLQETGKPLDETLKK.[A]	K97	1xAcetyl [K16(99.8)]	99.8	49	-0.213562	0.284965	0.631064	0.937354	-0.0551328	0.27061	0.66907	1.08936	6.82361	5.88472	8.31376	10.5678	13.0673	4.75856	4.10178	11.6105	6.99379	1.78931	8.87106	3.97276	6.98002	13.9885	8.51361	9.63432	13.5554	13.6124	6.77003	18.8195	4.75856	4.10178	11.6105	6.99379	1.78931	8.87106	3.97276	6.98002	13.9885	8.51361	9.63432	13.5554	13.6124	6.77003	18.8195	60.9435	62.345	61.8174	25.0511	46.2467
P25787	PSMA2	Proteasome subunit alpha type-2 OS=Homo sapiens GN=PSMA2 PE=1 SV=2	[K].AANGVVLATEKK.[Q]	K50	1xAcetyl [K11(99.6)]	99.6	3	1.67897	-0.577508	1.20929	-0.477421	1.5129	-0.780396	0.865599	-0.680309	0.0939641	0.300872	0.0629673	0.217268	0.0674907	0.091727	0.0969688	0.0931966	0.25915	0.0713671	0.572099	0.0782042	0.0806817	0.0300159	0.125447	0.453319	0.0730367	0.0637712	0.0616183	0.0770827	NaN	NaN	NaN	0.25915	NaN	0.572099	NaN	0.0806817	NaN	NaN	0.453319	NaN	NaN	NaN	NaN	NaN	53.2424	NaN	NaN	NaN
Q01995	TAGLN	Transgelin OS=Homo sapiens GN=TAGLN PE=1 SV=4	[K].AAEDYGVIKTDMFQTVDLFEGK.[D]	K108	1xAcetyl [K9(100)]	100	1	1.15297	0.13773	-0.284384	0.009709	1.2717	1.07009	1.42401	2.0213	0.0807817	0.179636	0.0888738	0.0663292	0.0813272	0.0769318	0.0532263	0.112187	0.163588	0.0886948	0.286624	0.0575904	0.10902	0.100011	0.0607781	0.0895425	0.0486671	0.0448845	0.108498	0.090599	0.0769318	NaN	NaN	0.163588	NaN	0.286624	NaN	NaN	0.100011	NaN	NaN	NaN	NaN	0.108498	NaN	NaN	38.6483	NaN	NaN	NaN
Q12888	TP53BP1	Tumor suppressor p53-binding protein 1 OS=Homo sapiens GN=TP53BP1 PE=1 SV=2	[K].AADISLDNLVEGKR.[K]	K1626	1xAcetyl [K13(100)]	100	5	0.241293	0.39782	0.612184	0.52716	0.161317	0.0933087	0.0602992	-0.144586	1.11196	1.3144	1.46503	1.69972	1.60244	1.20212	1.31352	0.820253	2.20422	0.764185	0.974792	1.6151	1.27708	1.50291	2.17673	2.0116	0.910822	1.76898	1.78369	1.25465	1.20212	1.31352	0.820253	2.20422	0.764185	0.974792	1.6151	1.27708	1.50291	2.17673	2.0116	0.910822	1.76898	1.78369	1.25465	23.2649	59.173	11.7516	40.4876	18.8016
Q9H3U1	UNC45A	Protein unc-45 homolog A OS=Homo sapiens GN=UNC45A PE=1 SV=1	[R].AACHLKLEDYDKAETEASK.[A]	K70	1xAcetyl [K6(100)];1xCarbamidomethyl [C3]	100	5	0.769872	0.937474	-0.339056	1.53979	0.769872	0.696244	-0.408071	1.49295	0.650912	1.10988	1.24661	0.514584	1.89254	0.0833304	0.0625244	1.80688	1.38665	0.0709032	1.87209	0.718818	0.610666	2.41034	0.0900769	0.111104	1.34257	3.20684	0.448361	2.02242	NaN	NaN	1.80688	1.38665	NaN	1.87209	0.718818	0.610666	2.41034	0.0900769	NaN	1.34257	3.20684	0.448361	2.02242	NaN	21.0669	80.9614	123.638	73.1196
Q70CQ2	USP34	Ubiquitin carboxyl-terminal hydrolase 34 OS=Homo sapiens GN=USP34 PE=1 SV=2	[R].AAAYDLLVEMVKGSVENYR.[L]	K1853	1xAcetyl [K12(100)]	100	5	-0.109563	0.451059	0.632159	0.827241	-0.0745159	0.255711	0.0233502	0.244204	0.291581	0.270258	0.398604	0.451917	0.51735	0.43976	0.275708	0.159276	0.211619	0.447552	0.151602	0.346771	0.612581	0.236461	0.571302	0.253295	0.531154	0.340592	0.297832	0.913625	0.43976	0.275708	0.159276	0.211619	0.447552	0.151602	0.346771	0.612581	0.236461	0.571302	0.253295	0.531154	0.340592	0.297832	0.913625	48.3276	57.8879	48.505	38.321	66.4637
P19338	NCL	Nucleolin OS=Homo sapiens GN=NCL PE=1 SV=3	[K].AAATSAKK.[V]	K62	1xAcetyl [K7(99.7)]	99.7	1	2.33681	0.351004	-0.125897	0.261107	2.16946	0.208264	-0.0655002	0.365804	0.0654742	0.330766	0.083509	0.0600028	0.0784642	0.071012	0.0673218	0.0580889	0.342959	0.35644	0.2929	0.104534	0.065061	0.0809319	0.0444157	0.086202	0.0493907	0.0913511	0.0441694	0.099872	NaN	NaN	NaN	0.342959	0.35644	0.2929	NaN	NaN	NaN	NaN	NaN	NaN	NaN	NaN	NaN	NaN	10.1216	NaN	NaN	NaN
Q9UKJ3	GPATCH8	G patch domain-containing protein 8 OS=Homo sapiens GN=GPATCH8 PE=1 SV=2	[K].AAASQGAEKTVSEVSEQPK.[E]	K456	1xAcetyl [K9(100)]	100	1	0.018701	-0.597142	-0.584686	1.14197	-0.305533	-0.917916	-1.2789	1.28918	0.117757	0.119293	0.0778444	0.0785194	0.259868	0.0826431	0.174953	0.0956734	0.0485736	0.130882	0.178423	0.103975	0.073754	0.0558041	0.0487674	0.144423	0.0423678	0.547907	0.143534	0.0881639	NaN	0.174953	NaN	NaN	NaN	NaN	0.103975	0.073754	NaN	NaN	0.144423	NaN	0.547907	0.143534	NaN	NaN	NaN	24.0473	NaN	82.707
Q5H9L2	TCEAL5	Transcription elongation factor A protein-like 5 OS=Homo sapiens GN=TCEAL5 PE=1 SV=1	[R].AAEKRPAEDYVPR.[K]	K105	1xAcetyl [K4(100)]	100	5	0.545373	-0.679725	-1.41997	1.57858	#N/A	#N/A	#N/A	#N/A	1.02591	1.49721	0.64046	0.383404	3.06415	0.0512479	0.0623568	2.96413	0.0673187	1.37678	3.04754	0.0725466	0.0887246	1.76011	0.0888138	0.0929142	0.968483	5.96021	1.26932	1.96291	NaN	NaN	2.96413	NaN	1.37678	3.04754	0.0725466	NaN	1.76011	0.0888138	NaN	0.968483	5.96021	1.26932	1.96291	NaN	53.4051	130.225	117.662	82.6307
Q9BY42	RTFDC1	Protein RTF2 homolog OS=Homo sapiens GN=RTFDC1 PE=1 SV=3	[K].AAESVSKPDVSEEAPGPSKVK.[T]	K222	1xAcetyl [K19(99.7)]	99.7	6	2.22846	0.44956	-0.007186	1.98474	2.54859	1.13226	1.46675	3.33214	0.1312	0.614845	0.179169	0.130548	0.519276	0.106139	0.0871649	0.200295	0.964193	0.174076	0.706267	0.0627526	0.0968703	0.377885	0.26342	0.0739067	0.0543167	1.25696	0.227393	0.0734741	NaN	0.0871649	NaN	0.964193	0.174076	0.706267	0.0627526	0.0968703	0.377885	0.26342	NaN	NaN	1.25696	0.227393	NaN	NaN	65.5309	96.5211	NaN	98.0917
Q14318	FKBP8	Peptidyl-prolyl cis-trans isomerase FKBP8 OS=Homo sapiens GN=FKBP8 PE=1 SV=2	[R].AALKLEPSNK.[T]	K334	1xAcetyl [K4(100)]	100	1	2.25908	1.43942	0.183632	-0.203371	2.05119	1.04107	-0.434607	-0.699067	0.0919831	0.440311	0.249469	0.104469	0.079889	0.0908559	0.0887702	0.0963232	0.411424	0.448076	0.461434	0.124302	0.569455	0.054649	0.0891243	0.155728	0.0685542	0.0709382	0.0656899	0.103039	NaN	NaN	NaN	0.411424	0.448076	0.461434	0.124302	0.569455	NaN	NaN	0.155728	NaN	NaN	NaN	NaN	NaN	5.8807	90.7438	NaN	NaN
Q96PK6	RBM14	RNA-binding protein 14 OS=Homo sapiens GN=RBM14 PE=1 SV=2	[K].AAIAQLNGKEVK.[G]	K135	1xAcetyl [K9(99.7)];1xDeamidated [N7]	99.7	6	0.741895	0.462728	-0.17824	0.707062	0.620217	0.446945	-0.173905	0.888212	0.904216	1.51218	1.24614	0.799128	1.47611	0.621287	0.492131	1.59923	0.514165	2.66003	1.36236	1.86308	1.48073	0.394612	1.25288	1.06251	0.0819954	4.08169	0.280336	0.0663078	0.621287	0.492131	1.59923	0.514165	2.66003	1.36236	1.86308	1.48073	0.394612	1.25288	1.06251	NaN	4.08169	0.280336	NaN	66.948	71.4694	61.1346	11.6276	123.244
P30041	PRDX6	Peroxiredoxin-6 OS=Homo sapiens GN=PRDX6 PE=1 SV=3	[R].AAKLAPEFAK.[R]	K56	1xAcetyl [K3(100)]	100	9	1.32385	0.773804	0.696007	0.529933	1.68972	1.18117	0.949265	0.90513	1.87555	4.69513	3.20677	3.03842	2.70804	0.0844394	0.080688	5.46153	2.96825	4.52244	6.59471	3.40246	2.63502	3.58282	1.65391	5.43636	2.025	0.477728	3.70605	3.94034	0.0844394	NaN	5.46153	2.96825	4.52244	6.59471	3.40246	2.63502	3.58282	1.65391	5.43636	2.025	0.477728	3.70605	3.94034	137.115	38.7505	15.6947	68.6194	71.456
Q13523	PRPF4B	Serine/threonine-protein kinase PRP4 homolog OS=Homo sapiens GN=PRPF4B PE=1 SV=3	[R].AAGIGKDFK.[E]	K656	1xAcetyl [K6(100)]	100	3	1.62079	-0.225505	-1.15858	0.171907	1.47023	-0.585026	-1.62324	-0.292762	0.444282	1.36636	0.379992	0.199018	0.500504	1.17747	0.0495389	0.105836	2.50974	1.47186	0.117472	0.907065	0.0590143	0.173897	0.231734	0.288123	0.0771967	1.31496	0.0854844	0.101067	1.17747	NaN	NaN	2.50974	1.47186	NaN	0.907065	NaN	0.173897	0.231734	0.288123	NaN	1.31496	NaN	NaN	NaN	36.8642	95.9198	15.34	NaN
P50914	RPL14	60S ribosomal protein L14 OS=Homo sapiens GN=RPL14 PE=1 SV=4	[K].ADINTKWAATR.[W]	K85	1xAcetyl [K6(100)]	100	23	0.182554	-0.083508	-0.401324	0.341271	0.191236	0.073312	-0.0557593	0.938549	12.4674	14.1491	11.7662	9.43986	15.7946	10.3245	10.0338	17.0439	12.538	8.73343	21.176	11.5896	10.1795	13.5296	8.27176	12.3104	7.73741	26.0847	10.1159	11.1832	10.3245	10.0338	17.0439	12.538	8.73343	21.176	11.5896	10.1795	13.5296	8.27176	12.3104	7.73741	26.0847	10.1159	11.1832	31.8112	45.0616	14.2953	26.4864	56.5222
P26641	EEF1G	Elongation factor 1-gamma OS=Homo sapiens GN=EEF1G PE=1 SV=3	[K].AFNQGKIFK.[-]	K434	1xAcetyl [K6(100)]	100	35	-0.431515	-0.039664	-0.134048	1.14056	-0.309652	0.13008	0.0243817	1.38696	136.011	100.85	132.322	123.943	299.858	114.403	93.5571	200.072	62.2184	46.0684	194.262	91.7263	70.6615	234.579	111.518	54.9779	205.332	453.877	154.827	290.871	114.403	93.5571	200.072	62.2184	46.0684	194.262	91.7263	70.6615	234.579	111.518	54.9779	205.332	453.877	154.827	290.871	41.5036	80.6146	67.3969	61.2729	49.9327
Q14207	NPAT	Protein NPAT OS=Homo sapiens GN=NPAT PE=1 SV=3	[K].AFKTAVPTEQK.[C]	K429	1xAcetyl [K3(100)]	100	10	1.94147	0.801852	-0.379603	-0.943089	#N/A	#N/A	#N/A	#N/A	1.01096	3.88306	1.76244	0.77707	0.525816	2.07412	0.0574482	0.901299	7.22248	3.07713	1.34957	3.29344	1.90101	0.0928612	1.09136	1.21273	0.0271208	1.0106	0.508378	0.058471	2.07412	NaN	0.901299	7.22248	3.07713	1.34957	3.29344	1.90101	NaN	1.09136	1.21273	0.0271208	1.0106	0.508378	NaN	55.7441	77.729	37.9096	83.944	46.7584
Q14315	FLNC	Filamin-C OS=Homo sapiens GN=FLNC PE=1 SV=3	[R].AFGPGLEGGLVNKANR.[F]	K1367	1xAcetyl [K13(100)]	100	5	0.546954	-0.348238	-0.310309	0.416864	0.723204	0.0648767	0.4706	1.32737	1.57847	2.30614	1.23995	1.27299	2.10729	2.50284	0.867423	1.36514	2.98089	2.95171	0.985811	0.764856	0.597065	2.35794	0.646643	0.113153	3.05916	2.56933	2.25201	1.50053	2.50284	0.867423	1.36514	2.98089	2.95171	0.985811	0.764856	0.597065	2.35794	0.646643	NaN	3.05916	2.56933	2.25201	1.50053	53.1097	49.5863	78.3765	92.0668	26.0477
P11766	ADH5	Alcohol dehydrogenase class-3 OS=Homo sapiens GN=ADH5 PE=1 SV=4	[K].AFELMHSGKSIR.[T]	K366	1xAcetyl [K9(100)]	100	1	0.885285	1.60711	-0.229681	1.55074	1.03249	1.76715	0.189209	1.6868	0.160923	0.297246	0.490237	0.137239	0.471453	0.101033	0.261933	0.119804	0.0887279	0.654061	0.14895	1.27144	0.075462	0.12381	0.130384	0.23124	0.0500937	0.888643	0.459568	0.0661476	NaN	0.261933	NaN	NaN	0.654061	NaN	1.27144	NaN	NaN	0.130384	0.23124	NaN	0.888643	0.459568	0.0661476	NaN	NaN	NaN	39.4421	87.2572
Q01518	CAP1	Adenylyl cyclase-associated protein 1 OS=Homo sapiens GN=CAP1 PE=1 SV=5	[K].AGAAPYVQAFDSLLAGPVAEYLKISK.[E]	K60	1xAcetyl [K23(100)]	100	12	0.274409	0.860066	0.680738	0.770772	0.244426	1.25031	1.51724	1.53443	0.712334	0.861567	1.29297	1.14184	1.21537	0.830648	0.729613	0.576742	0.668093	0.925961	0.990648	1.03189	1.76841	1.07862	1.02205	1.0858	1.31768	0.868628	1.39163	1.38586	0.830648	0.729613	0.576742	0.668093	0.925961	0.990648	1.03189	1.76841	1.07862	1.02205	1.0858	1.31768	0.868628	1.39163	1.38586	17.9455	19.8066	31.8957	13.6253	24.7088
Q99525	HIST1H4G	Histone H4-like protein type G OS=Homo sapiens GN=HIST1H4G PE=1 SV=1	[K].AGKGLGKGGAK.[C]	K9, K13	2xAcetyl [K3(100);K7(100)]	100, 100	3	2.31295	-0.377465	-0.154295	-0.589771	#N/A	#N/A	#N/A	#N/A	0.161519	0.802585	0.124336	0.145137	0.107321	0.0733535	0.0413767	0.369828	0.103463	1.62162	0.682671	0.13744	0.0866187	0.148949	0.129186	0.0891612	0.217063	0.162111	0.0920966	0.0677564	NaN	NaN	0.369828	0.103463	1.62162	0.682671	NaN	NaN	NaN	0.129186	NaN	0.217063	0.162111	NaN	NaN	NaN	95.4602	NaN	35.8923	NaN
P00558	PGK1	Phosphoglycerate kinase 1 OS=Homo sapiens GN=PGK1 PE=1 SV=3	[K].AGGFLMKK.[E]	K191	1xAcetyl [K7(99.7)]	99.7	2	2.85462	0.279817	0.372671	3.22084	2.88524	-0.0650113	0.0834265	2.88971	0.0618134	0.447104	0.075044	0.0800327	0.576306	0.0648461	0.0464712	0.0741228	0.468136	0.211751	0.661424	0.111706	0.0627738	0.0506521	0.0979118	0.0971514	0.0450349	0.55177	0.802706	0.374442	NaN	NaN	NaN	0.468136	0.211751	0.661424	NaN	NaN	NaN	NaN	NaN	NaN	0.55177	0.802706	0.374442	NaN	50.4521	NaN	NaN	37.3384
Q9UHG3	PCYOX1	Prenylcysteine oxidase 1 OS=Homo sapiens GN=PCYOX1 PE=1 SV=3	[K].AGFSEKFLNEMIAPVMR.[V]	K211	1xAcetyl [K6(100)];1xOxidation [M11]	100	7	0.221373	-0.307406	-0.146243	0.232794	0.327623	-0.35843	-0.355384	0.0199139	0.545707	0.636208	0.440982	0.493101	0.641265	0.0862254	0.0650252	1.48587	0.084815	0.0498902	1.77392	0.0745938	0.0620722	1.18628	0.20066	0.131543	1.1471	0.462174	0.086441	1.37518	NaN	NaN	1.48587	0.084815	0.0498902	1.77392	0.0745938	NaN	1.18628	0.20066	NaN	1.1471	0.462174	0.086441	1.37518	NaN	154.893	124.688	99.3106	103.354
Q27J81	INF2	Inverted formin-2 OS=Homo sapiens GN=INF2 PE=1 SV=2	[R].AGDTTKFDVEVLK.[Q]	K666	1xAcetyl [K6(100)]	100	13	0.026065	0.196758	0.476882	0.572551	0.0420225	0.158321	0.437042	0.607598	2.1862	2.22606	2.50565	3.04261	3.25121	2.14532	2.54991	1.86337	2.41794	1.36167	2.89856	2.45837	2.39634	2.66223	2.91556	3.10158	3.11068	3.11796	2.84032	3.79535	2.14532	2.54991	1.86337	2.41794	1.36167	2.89856	2.45837	2.39634	2.66223	2.91556	3.10158	3.11068	3.11796	2.84032	3.79535	15.785	35.3184	5.55173	3.61925	15.1101
P06733	ENO1	Alpha-enolase OS=Homo sapiens GN=ENO1 PE=1 SV=2	[K].AGAVEKGVPLYR.[H]	K126	1xAcetyl [K6(100)]	100	14	0.004535	0.438201	0.619502	1.01606	0.131116	0.409632	0.795753	1.22362	8.90672	8.93477	12.0678	13.6838	18.0128	8.09249	8.7863	9.84138	7.69497	0.23003	18.8793	10.0912	6.67753	19.4348	4.67229	17.0873	19.2918	12.0325	13.7995	28.2064	8.09249	8.7863	9.84138	7.69497	0.23003	18.8793	10.0912	6.67753	19.4348	4.67229	17.0873	19.2918	12.0325	13.7995	28.2064	9.88739	105.053	54.7268	57.5984	49.254
P62913	RPL11	60S ribosomal protein L11 OS=Homo sapiens GN=RPL11 PE=1 SV=2	[K].AEEILEKGLK.[V]	K85	1xAcetyl [K7(100)]	100	20	0.404791	-0.204286	0.24665	0.388963	0.376222	-0.0312923	0.508531	0.721752	4.79507	6.34818	4.16197	5.68911	6.27892	4.90347	4.45278	5.02897	5.03115	4.3057	9.7077	4.11793	3.47721	4.89077	7.5758	6.27341	3.21812	8.87471	4.98757	4.97447	4.90347	4.45278	5.02897	5.03115	4.3057	9.7077	4.11793	3.47721	4.89077	7.5758	6.27341	3.21812	8.87471	4.98757	4.97447	6.31906	46.1857	17.0066	39.3177	35.8029
P04040	CAT	Catalase OS=Homo sapiens GN=CAT PE=1 SV=3	[K].ADVLTTGAGNPVGDKLNVITVGPR.[G]	K38	1xAcetyl [K15(100)]	100	9	1.91593	-0.641897	-2.01575	0.920212	2.01135	-0.589003	-2.29314	0.532849	0.271441	1.0243	0.173958	0.0671235	0.513673	0.0866482	0.0825422	0.645132	1.28956	1.67039	0.112963	0.13722	0.0999074	0.284747	0.110115	0.0491438	0.0421117	0.51436	0.888018	0.13864	NaN	NaN	0.645132	1.28956	1.67039	NaN	NaN	NaN	0.284747	NaN	NaN	NaN	0.51436	0.888018	NaN	NaN	18.1954	NaN	NaN	37.6812
Q3SY69	ALDH1L2	Mitochondrial 10-formyltetrahydrofolate dehydrogenase OS=Homo sapiens GN=ALDH1L2 PE=1 SV=2	[K].ADPLALAAEKDGTPVFK.[L]	K70	1xAcetyl [K10(100)]	100	13	4.07594	-0.05557	-1.05533	-0.546881	3.99051	0.0123684	-1.2769	-1.08094	0.101111	1.70522	0.0972908	0.0486536	0.0692106	0.132172	0.0776619	0.0935002	1.94347	2.60756	0.564622	0.0830247	0.13234	0.0765076	0.0504889	0.0481176	0.0473542	0.0475861	0.0957847	0.0642609	NaN	NaN	NaN	1.94347	2.60756	0.564622	NaN	NaN	NaN	NaN	NaN	NaN	NaN	NaN	NaN	NaN	61.1124	NaN	NaN	NaN
P21589	NT5E	5'-nucleotidase OS=Homo sapiens GN=NT5E PE=1 SV=1	[K].ADINKWR.[I]	K326	1xAcetyl [K5(100)]	100	2	1.78337	1.94085	0.068241	-0.487497	1.58049	1.34154	-0.731675	-1.17276	0.0806543	0.277636	0.309658	0.084561	0.0575276	0.0534165	0.0736314	0.114915	0.279912	0.0713343	0.481663	0.451556	0.0762074	0.401212	0.0644504	0.111677	0.0775556	0.0348695	0.0524658	0.0852475	NaN	NaN	NaN	0.279912	NaN	0.481663	0.451556	NaN	0.401212	NaN	NaN	NaN	NaN	NaN	NaN	NaN	37.4643	8.34895	NaN	NaN
Q16891	IMMT	MICOS complex subunit MIC60 OS=Homo sapiens GN=IMMT PE=1 SV=1	[R].AFDSAVAKALEHHR.[S]	K451	1xAcetyl [K8(100)]	100	7	2.86352	1.07388	0.782888	1.31059	2.69616	0.826561	0.441472	0.842784	0.923776	6.72313	1.94463	1.58942	2.29135	0.788279	0.707279	1.27577	0.924758	0.64853	18.5961	1.05232	1.37945	3.40212	1.48559	1.50407	1.77861	3.27848	1.64687	1.94871	0.788279	0.707279	1.27577	0.924758	0.64853	18.5961	1.05232	1.37945	3.40212	1.48559	1.50407	1.77861	3.27848	1.64687	1.94871	33.2888	152.953	65.4509	10.3245	37.8857
O75521	ECI2	Enoyl-CoA delta isomerase 2, mitochondrial OS=Homo sapiens GN=ECI2 PE=1 SV=4	[K].AFAKLPPNALR.[I]	K339	1xAcetyl [K4(100)]	100	3	-0.157494	-0.301705	0.601058	1.12343	-0.0620745	-0.636273	-0.105583	0.359591	0.712955	0.639222	0.578415	1.08143	1.55327	0.561928	0.649392	0.927544	0.110464	0.321351	1.48585	0.505085	0.0849306	1.14523	1.81696	0.05396	1.37337	1.41983	0.731813	2.50817	0.561928	0.649392	0.927544	0.110464	0.321351	1.48585	0.505085	NaN	1.14523	1.81696	NaN	1.37337	1.41983	0.731813	2.50817	26.7781	115.882	54.8563	19.6635	57.6632
P00558	PGK1	Phosphoglycerate kinase 1 OS=Homo sapiens GN=PGK1 PE=1 SV=3	[K].AEPAKIEAFR.[A]	K146	1xAcetyl [K5(100)]	100	11	-0.208152	0.527073	0.440604	0.974261	-0.177533	0.182244	0.15136	0.64313	1.30988	1.13389	1.88754	1.77773	2.57344	1.16062	1.11112	1.6579	0.859149	0.0680562	2.47447	2.28502	1.24026	2.13734	0.0492393	3.20619	2.07777	0.939919	2.63764	4.14275	1.16062	1.11112	1.6579	0.859149	NaN	2.47447	2.28502	1.24026	2.13734	NaN	3.20619	2.07777	0.939919	2.63764	4.14275	23.0867	68.5264	29.9545	30.2013	62.2662
Q56VL3	OCIAD2	OCIA domain-containing protein 2 OS=Homo sapiens GN=OCIAD2 PE=1 SV=1	[R].AEISKIMR.[E]	K41	1xAcetyl [K5(100)]	100	8	-0.293165	0.177804	0.199843	1.44336	-0.595338	-0.923846	-1.2799	-0.220211	2.81387	2.29643	3.18294	3.23194	7.65244	2.63736	1.60666	4.1976	2.79903	0.0606179	4.02964	4.6462	1.50578	3.39685	0.0755894	7.29373	2.3265	13.9016	3.91045	5.14526	2.63736	1.60666	4.1976	2.79903	NaN	4.02964	4.6462	1.50578	3.39685	NaN	7.29373	2.3265	13.9016	3.91045	5.14526	46.3581	25.4859	49.6741	73.0203	71.1804
P12814	ACTN1	Alpha-actinin-1 OS=Homo sapiens GN=ACTN1 PE=1 SV=2	[K].DDPLTNLNTAFDVAEKYLDIPK.[M]	K214	1xAcetyl [K16(100)]	100	1	1.02423	1.51638	-0.519392	1.21537	1.27405	1.86378	-0.166476	1.69331	0.0831099	0.169035	0.237754	0.0579829	0.192981	0.0477266	0.090079	0.111524	0.367155	0.0728956	0.0670542	0.48521	0.166348	0.0617044	0.0916598	0.0197484	0.0625405	0.330731	0.15549	0.0927231	NaN	NaN	NaN	0.367155	NaN	NaN	0.48521	NaN	NaN	NaN	0.0197484	NaN	0.330731	0.15549	NaN	NaN	NaN	NaN	NaN	50.9703
P10809	HSPD1	60 kDa heat shock protein, mitochondrial OS=Homo sapiens GN=HSPD1 PE=1 SV=2	[K].DDAMLLKGK.[G]	K359	1xAcetyl [K7(100)]	100	6	-0.202355	0.596986	-0.2193	1.22207	-0.322707	0.339976	-0.627469	0.617998	2.07742	1.80555	3.14221	1.78446	4.84622	1.87385	0.931555	3.42685	1.93428	0.0632527	3.41911	2.95512	2.4653	4.0062	0.314265	3.13269	1.90644	8.00457	2.40977	4.12433	1.87385	0.931555	3.42685	1.93428	NaN	3.41911	2.95512	2.4653	4.0062	0.314265	3.13269	1.90644	8.00457	2.40977	4.12433	60.6542	39.225	25.0557	79.1927	59.1473
P14927	UQCRB	Cytochrome b-c1 complex subunit 7 OS=Homo sapiens GN=UQCRB PE=1 SV=2	[R].DDTIYEDEDVKEAIR.[R]	K45	1xAcetyl [K11(100)]	100	1	0.145372	-0.347319	0.374393	0.782196	0.0450669	-0.737986	-0.110003	0.31962	0.103395	0.114357	0.0812731	0.13403	0.177813	0.0581003	0.136596	0.115489	0.138327	0.0724858	0.132257	0.124678	0.0680934	0.0510478	0.250351	0.0766049	0.0751355	0.200946	0.0766612	0.255833	NaN	NaN	NaN	0.138327	NaN	0.132257	0.124678	NaN	NaN	0.250351	NaN	NaN	0.200946	NaN	0.255833	NaN	3.1725	NaN	NaN	16.9933
O75475	PSIP1	PC4 and SFRS1-interacting protein OS=Homo sapiens GN=PSIP1 PE=1 SV=1	[R].DFKPGDLIFAKMK.[G]	K14	1xAcetyl [K11(99.5)];1xOxidation [M12]	99.5	3	0.605001	0.499327	0.754942	0.674136	0.206651	-0.230987	0.181567	0.545842	0.252747	0.384423	0.357272	0.426527	0.403294	0.0877776	0.109151	0.561313	0.053027	0.0671033	1.03314	0.0848226	0.0485915	0.938401	0.535207	0.0603677	0.684006	0.0204121	0.132529	1.05694	NaN	NaN	0.561313	NaN	0.0671033	1.03314	NaN	NaN	0.938401	0.535207	0.0603677	0.684006	0.0204121	NaN	1.05694	NaN	124.171	NaN	76.3643	136.062
O75521	ECI2	Enoyl-CoA delta isomerase 2, mitochondrial OS=Homo sapiens GN=ECI2 PE=1 SV=4	[K].DFENSMNQVKLLK.[K]	K51	1xAcetyl [K10(100)];1xOxidation [M6]	100	2	0.406855	0.089338	0.187432	0.506148	0.502275	-0.24523	-0.519209	-0.257689	0.468088	0.620588	0.497991	0.533029	0.664804	0.115598	0.46504	0.823627	0.387549	0.363465	1.11075	0.213979	0.578312	0.701681	0.475454	0.60045	0.523182	0.458277	0.530534	1.0056	NaN	0.46504	0.823627	0.387549	0.363465	1.11075	0.213979	0.578312	0.701681	0.475454	0.60045	0.523182	0.458277	0.530534	1.0056	39.3522	68.4292	50.9203	11.8337	44.7262
P43686	PSMC4	26S protease regulatory subunit 6B OS=Homo sapiens GN=PSMC4 PE=1 SV=2	[K].DFEKAYK.[T]	K401	1xAcetyl [K4(100)]	100	7	1.51319	0.792709	0.527703	1.66838	1.37831	0.900512	0.855052	1.80128	0.650906	1.85795	1.12758	0.938367	2.06896	0.0855574	0.0732996	1.79386	0.859671	1.94003	2.77415	1.67695	1.22983	0.475958	0.935715	1.67707	0.202315	5.08326	0.735749	0.387861	NaN	NaN	1.79386	0.859671	1.94003	2.77415	1.67695	1.22983	0.475958	0.935715	1.67707	0.202315	5.08326	0.735749	0.387861	NaN	51.6631	53.8312	78.5813	126.453
O75663	TIPRL	TIP41-like protein OS=Homo sapiens GN=TIPRL PE=1 SV=2	[R].DFCFGPWKLTASK.[T]	K19	1xAcetyl [K8(100)];1xCarbamidomethyl [C3]	100	1	1.74516	2.56864	-0.476111	1.40955	1.68996	2.40257	-0.633155	1.32957	0.0868187	0.291044	0.515053	0.0624151	0.230637	0.108305	0.0634145	0.0887367	0.5476	0.261999	0.0635329	1.00142	0.48506	0.0586792	0.0546436	0.0643582	0.0682435	0.218538	0.406772	0.0666011	0.108305	NaN	NaN	0.5476	0.261999	NaN	1.00142	0.48506	NaN	NaN	NaN	NaN	0.218538	0.406772	NaN	NaN	49.889	49.1257	NaN	42.5714
P50914	RPL14	60S ribosomal protein L14 OS=Homo sapiens GN=RPL14 PE=1 SV=4	[K].CMQLTDFILKFPHSAHQK.[Y]	K63	1xAcetyl [K10(100)];1xCarbamidomethyl [C1];1xOxidation [M2]	100	4	0.730827	-0.117946	-0.41703	0.104155	0.739509	0.0388738	-0.0714655	0.701433	0.385666	0.640047	0.355391	0.28885	0.414539	0.0980433	0.0483548	1.0106	0.0773808	0.0887513	1.75401	0.11278	0.120231	0.833161	0.63778	0.104172	0.124599	0.0409297	0.0919868	1.1107	NaN	NaN	1.0106	NaN	NaN	1.75401	NaN	0.120231	0.833161	0.63778	NaN	0.124599	NaN	NaN	1.1107	NaN	NaN	105.752	95.1951	NaN
Q99436	PSMB7	Proteasome subunit beta type-7 OS=Homo sapiens GN=PSMB7 PE=1 SV=1	[R].CEKGTTAVLTEK.[I]	K249	1xAcetyl [K3(100)];1xCarbamidomethyl [C1]	100	4	1.82381	2.01179	-0.168479	1.42254	1.81661	2.28583	0.605012	1.83566	0.198059	0.701157	0.798735	0.176229	0.53091	0.0500364	0.0732693	0.47087	0.606203	0.899117	0.59815	1.79655	0.426243	0.173413	0.0650047	0.35538	0.108301	1.32935	0.11967	0.143711	NaN	NaN	0.47087	0.606203	0.899117	0.59815	1.79655	0.426243	0.173413	NaN	0.35538	0.108301	1.32935	NaN	0.143711	NaN	24.4576	109.339	75.3584	113.827
P62979	RPS27A	Ubiquitin-40S ribosomal protein S27a OS=Homo sapiens GN=RPS27A PE=1 SV=2	[K].CCLTYCFNKPEDK.[-]	K152	1xAcetyl [K9(100)];3xCarbamidomethyl [C1;C2;C6]	100	4	-0.029446	0.231187	-0.699855	0.319403	-0.196804	0.213978	-0.217886	0.508754	0.493151	0.483188	0.578861	0.303601	0.615361	1.01365	0.396376	0.0694276	1.34348	0.0233749	0.0827085	1.56679	0.115723	0.0540706	0.785347	0.0763151	0.0491402	1.24198	0.491264	0.112839	1.01365	0.396376	NaN	1.34348	NaN	NaN	1.56679	NaN	NaN	0.785347	NaN	NaN	1.24198	0.491264	NaN	61.9107	NaN	NaN	NaN	61.2535
Q96DG6	CMBL	Carboxymethylenebutenolidase homolog OS=Homo sapiens GN=CMBL PE=1 SV=1	[K].AYVTKSPVDAGK.[A]	K36	1xAcetyl [K5(100)]	100	3	0.710343	-0.638686	-0.168218	0.230054	1.08929	-0.507373	-0.250921	-0.0377817	0.250987	0.410664	0.161209	0.223364	0.294378	0.0525041	0.0782293	0.622229	0.0607316	0.48981	0.68145	0.100186	0.272081	0.111359	0.196461	0.38398	0.0896513	0.749657	0.0503075	0.083169	NaN	NaN	0.622229	NaN	0.48981	0.68145	NaN	0.272081	0.111359	0.196461	0.38398	NaN	0.749657	NaN	NaN	NaN	23.1392	59.2779	45.688	NaN
P07814	EPRS	Bifunctional glutamate/proline--tRNA ligase OS=Homo sapiens GN=EPRS PE=1 SV=5	[K].AYVDDTPAEQMKAER.[E]	K300	1xAcetyl [K12(100)];1xOxidation [M11]	100	7	0.886822	0.936271	-0.168141	1.08001	0.988421	0.879688	-0.246751	0.873371	0.347734	0.642995	0.665416	0.30948	0.73513	0.112349	0.0665442	0.86431	0.243234	0.391572	1.29418	0.77124	0.415729	0.80928	0.113523	0.208152	0.606764	1.29751	0.0696861	0.838195	0.112349	NaN	0.86431	0.243234	0.391572	1.29418	0.77124	0.415729	0.80928	0.113523	0.208152	0.606764	1.29751	NaN	0.838195	108.885	88.4608	32.6218	84.5831	30.4148
P42704	LRPPRC	Leucine-rich PPR motif-containing protein, mitochondrial OS=Homo sapiens GN=LRPPRC PE=1 SV=3	[R].CVANNQVETLEKLVELTQK.[L]	K941	1xAcetyl [K12(100)];1xCarbamidomethyl [C1]	100	2	0.625775	0.721357	0.434822	-0.370846	0.306157	0.298047	0.00400164	-0.749358	0.189202	0.291946	0.311943	0.255753	0.146315	0.155988	0.253641	0.157977	0.370158	0.0649595	0.440721	0.567322	0.268294	0.100214	0.423938	0.296384	0.0469361	0.0683714	0.30697	0.0636047	0.155988	0.253641	NaN	0.370158	NaN	0.440721	0.567322	0.268294	NaN	0.423938	0.296384	NaN	NaN	0.30697	NaN	33.714	12.3065	50.6081	25.0428	NaN
P31948	STIP1	Stress-induced-phosphoprotein 1 OS=Homo sapiens GN=STIP1 PE=1 SV=1	[K].DAIHFYNKSLAEHR.[T]	K325	1xAcetyl [K8(100)]	100	4	0.249634	0.577323	0.597528	0.336306	0.211198	0.651324	1.07146	0.850879	0.933613	1.10998	1.39302	1.41267	1.1787	0.975946	0.0514933	1.7734	0.859534	1.13363	1.33677	0.548873	0.961429	2.66877	0.11646	1.42891	2.69264	0.0438497	0.0482749	3.44399	0.975946	NaN	1.7734	0.859534	1.13363	1.33677	0.548873	0.961429	2.66877	NaN	1.42891	2.69264	NaN	NaN	3.44399	41.0196	21.5766	80.682	43.3619	NaN
Q05BQ5	MBTD1	MBT domain-containing protein 1	[R].DAFYSKTK.[R]	K69	1xAcetyl [K6(100)]	100	2	2.3117	-0.380039	1.39378	-1.86034	#N/A	#N/A	#N/A	#N/A	0.206722	1.02631	0.158848	0.543195	0.0569334	0.0810933	0.0725415	0.46653	0.884421	1.52248	0.672024	0.0808961	0.26145	0.134199	0.140419	1.45361	0.0355545	0.0677692	0.0478919	0.0551391	NaN	NaN	0.46653	0.884421	1.52248	0.672024	NaN	0.26145	0.134199	0.140419	1.45361	0.0355545	NaN	NaN	0.0551391	NaN	43.128	45.4848	145.47	NaN
Q00610	CLTC	Clathrin heavy chain 1 OS=Homo sapiens GN=CLTC PE=1 SV=5	[R].CYDEKMYDAAK.[L]	K1209	1xAcetyl [K5(100)];1xCarbamidomethyl [C1]	100	3	0.276363	1.50349	0.437084	0.56715	0.367166	1.44413	0.289126	0.383187	0.240366	0.291117	0.681503	0.325423	0.356125	0.622237	0.0438223	0.0550392	0.445219	0.0550487	0.373082	1.31481	0.0877558	0.641943	0.0654622	0.240161	0.670647	0.0499679	0.208063	0.810344	0.622237	NaN	NaN	0.445219	NaN	0.373082	1.31481	NaN	0.641943	NaN	0.240161	0.670647	NaN	0.208063	0.810344	NaN	12.4669	48.6304	66.8417	83.6359
P11177	PDHB	Pyruvate dehydrogenase E1 component subunit beta, mitochondrial OS=Homo sapiens GN=PDHB PE=1 SV=3	[K].DFLIPIGKAK.[I]	K227	1xAcetyl [K8(99.7)]	99.7	1	3.33793	-0.837785	-0.415693	5.08573	3.26892	-1.3788	-1.37917	4.07997	0.102505	1.03648	0.0573517	0.0768437	3.48098	0.0856107	0.113434	0.10847	1.1381	0.834865	1.13648	0.0619534	0.0594921	0.0506096	0.0797933	0.102789	0.0479489	2.63899	2.96768	4.83628	NaN	NaN	NaN	1.1381	0.834865	1.13648	NaN	NaN	NaN	0.0797933	0.102789	NaN	2.63899	2.96768	4.83628	NaN	16.8461	NaN	17.8116	34.047
P63244	RACK1	Receptor of activated protein C kinase 1 OS=Homo sapiens GN=RACK1 PE=1 SV=3	[R].DKTIKLWNTLGVCK.[Y]	K130	1xAcetyl [K5(100)];1xCarbamidomethyl [C13]	100	7	0.674592	0.804654	0.1785	-0.407794	0.852474	0.608047	0.0554959	-0.444825	0.924308	1.47533	1.61451	1.04605	0.69672	1.40345	1.26864	0.100833	1.53124	2.2469	0.647848	2.46867	0.86118	1.51369	1.98723	0.180907	0.969998	0.853985	0.891107	0.345068	1.40345	1.26864	NaN	1.53124	2.2469	0.647848	2.46867	0.86118	1.51369	1.98723	0.180907	0.969998	0.853985	0.891107	0.345068	7.13487	54.2923	50.0754	86.5698	43.7916
Q9BV57	ADI1	1,2-dihydroxy-3-keto-5-methylthiopentene dioxygenase OS=Homo sapiens GN=ADI1 PE=1 SV=1	[K].DKLPNYEEK.[I]	K73	1xAcetyl [K2(100)]	100	4	0.866957	1.27547	-0.258147	0.86584	1.37331	1.48303	-0.440839	0.693352	0.834244	1.5215	2.01951	0.697562	1.52033	0.0795287	0.876393	1.54681	1.26152	0.898472	2.40452	3.62989	1.47565	0.953	0.139243	1.54227	0.411174	2.7585	1.26896	0.533518	NaN	0.876393	1.54681	1.26152	0.898472	2.40452	3.62989	1.47565	0.953	0.139243	1.54227	0.411174	2.7585	1.26896	0.533518	39.1264	51.657	70.2595	106.667	74.5623
Q15149	PLEC	Plectin OS=Homo sapiens GN=PLEC PE=1 SV=3	[K].DKLLSAER.[A]	K4140	1xAcetyl [K2(100)]	100	2	1.87495	-1.65084	0.194143	1.00172	1.82811	-1.60987	0.21156	1.10487	0.660829	2.42384	0.210444	0.756018	1.32324	1.82419	0.0899008	0.0683954	1.50396	3.79802	1.96954	0.0979525	0.114346	0.419033	0.175901	2.03891	0.0532417	3.83686	0.0446351	0.0882169	1.82419	NaN	NaN	1.50396	3.79802	1.96954	NaN	NaN	0.419033	0.175901	2.03891	NaN	3.83686	NaN	NaN	NaN	50.0293	NaN	118.958	NaN
Q15059	BRD3	Bromodomain-containing protein 3 OS=Homo sapiens GN=BRD3 PE=1 SV=1	[K].DLEDGEVPQHAGKK.[G]	K304	1xAcetyl [K13(99.6)]	99.6	11	0.373269	-0.87498	-0.329197	0.243244	0.520472	-1.31434	-0.949314	-0.530752	1.41475	1.8325	0.771407	1.12611	1.67457	1.91257	0.60125	1.73042	1.31055	2.89604	1.29091	1.64051	0.323013	0.350697	2.2423	0.884659	0.251369	3.9639	0.645832	0.413969	1.91257	0.60125	1.73042	1.31055	2.89604	1.29091	1.64051	0.323013	0.350697	2.2423	0.884659	0.251369	3.9639	0.645832	0.413969	50.2119	50.2649	97.587	90.3278	118.598
O60264	SMARCA5	SWI/SNF-related matrix-associated actin-dependent regulator of chromatin subfamily A member 5 OS=Homo sapiens GN=SMARCA5 PE=1 SV=1	[K].DIDILNSAGKMDK.[M]	K440	1xAcetyl [K10(100)];1xOxidation [M11]	100	28	1.03075	1.04623	0.244356	-0.368084	0.393835	0.445009	-0.108402	-0.530294	4.96859	10.1513	10.2608	5.88561	3.84972	5.82054	6.39498	2.69025	14.3633	9.73088	6.35958	11.4718	14.5845	4.72599	8.23416	6.60632	2.81636	4.9222	3.83974	2.78721	5.82054	6.39498	2.69025	14.3633	9.73088	6.35958	11.4718	14.5845	4.72599	8.23416	6.60632	2.81636	4.9222	3.83974	2.78721	40.13	39.5851	49.1152	47.2317	27.7301
O60264	SMARCA5	SWI/SNF-related matrix-associated actin-dependent regulator of chromatin subfamily A member 5 OS=Homo sapiens GN=SMARCA5 PE=1 SV=1	[K].DIDILNSAGKMDK.[M]	K440	1xAcetyl [K10(100)]	100	18	0.360482	0.586389	0.417305	0.159537	-0.276433	-0.0148321	0.064546	-0.00267349	6.50553	8.35215	9.76794	8.68768	7.26621	8.7492	3.90413	6.86325	10.6581	2.78005	11.6183	9.43382	6.15321	13.7168	11.2881	4.51223	10.2627	8.18325	2.88647	10.7289	8.7492	3.90413	6.86325	10.6581	2.78005	11.6183	9.43382	6.15321	13.7168	11.2881	4.51223	10.2627	8.18325	2.88647	10.7289	37.5414	58.0617	38.8296	42.039	55.0608
Q02818	NUCB1	Nucleobindin-1 OS=Homo sapiens GN=NUCB1 PE=1 SV=4	[R].DLAQYDAAHHEEFKR.[Y]	K177	1xAcetyl [K14(100)]	100	5	0.033259	-0.098984	-0.446085	1.16302	0.0906505	0.215749	0.0358833	1.61705	0.158719	0.162421	0.148194	0.116505	0.355413	0.121526	0.0714532	0.283178	0.0647097	0.110397	0.312155	0.0593658	0.0822586	0.302959	0.0724073	0.0608383	0.216269	0.734933	0.062924	0.268381	NaN	NaN	0.283178	NaN	NaN	0.312155	NaN	NaN	0.302959	NaN	NaN	0.216269	0.734933	NaN	0.268381	NaN	NaN	NaN	NaN	65.7625
P21333	FLNA	Filamin-A OS=Homo sapiens GN=FLNA PE=1 SV=4	[K].DKGEYTLVVK.[W]	K2623	1xAcetyl [K2(100)]	100	11	0.693754	0.369769	0.544659	0.605256	0.907994	0.827758	1.17282	1.38122	4.63708	7.50041	5.99178	6.76399	7.05415	6.39467	7.44355	0.0730126	8.45177	7.57085	6.47862	6.47163	6.71341	4.7903	5.28823	11.6111	3.39264	8.21966	8.32276	4.62002	6.39467	7.44355	NaN	8.45177	7.57085	6.47862	6.47163	6.71341	4.7903	5.28823	11.6111	3.39264	8.21966	8.32276	4.62002	10.7192	13.1787	17.4825	63.6221	29.8923
P24752	ACAT1	Acetyl-CoA acetyltransferase, mitochondrial OS=Homo sapiens GN=ACAT1 PE=1 SV=1	[K].DGLTDVYNKIHMGSCAENTAK.[K]	K190	1xAcetyl [K9(100)];1xCarbamidomethyl [C15];1xOxidation [M12]	100	16	0.542753	0.556049	0.852112	0.173664	0.421074	0.216912	0.373917	-0.354407	2.07031	3.01592	3.04384	3.7372	2.33514	2.86826	2.89832	0.444345	4.44078	3.92585	0.681132	4.13889	4.12688	0.865765	5.5427	4.75007	0.918829	3.25289	3.12754	0.624995	2.86826	2.89832	0.444345	4.44078	3.92585	0.681132	4.13889	4.12688	0.865765	5.5427	4.75007	0.918829	3.25289	3.12754	0.624995	68.0191	67.5851	61.9704	66.1658	63.4803
P60842	EIF4A1	Eukaryotic initiation factor 4A-I OS=Homo sapiens GN=EIF4A1 PE=1 SV=1	[R].DFTVSAMHGDMDQKER.[D]	K309	1xAcetyl [K14(100)];1xOxidation [M]	100	11	0.204992	0.194825	0.279337	0.371297	0.444559	0.324559	0.684788	0.946913	0.559382	0.644789	0.640261	0.678887	0.72357	0.942138	0.433774	0.302235	0.606615	0.266182	1.06157	0.385869	0.225673	1.30924	0.548849	0.370712	1.1171	0.447586	0.555933	1.16719	0.942138	0.433774	0.302235	0.606615	0.266182	1.06157	0.385869	0.225673	1.30924	0.548849	0.370712	1.1171	0.447586	0.555933	1.16719	60.4127	61.8909	91.3478	57.4198	53.6213
P62333	PSMC6	26S protease regulatory subunit 10B OS=Homo sapiens GN=PSMC6 PE=1 SV=1	[R].DKALQDYR.[K]	K7	1xAcetyl [K2(100)]	100	1	1.52894	0.296975	-0.352639	-0.182816	1.53763	0.0865864	-0.619276	-0.487327	0.10969	0.316537	0.134761	0.0859038	0.0966349	0.112037	0.0934421	0.123591	0.204929	0.071756	0.672927	0.0546949	0.308428	0.0411614	0.090438	0.108466	0.0588073	0.042556	0.198136	0.0492127	NaN	0.0934421	NaN	0.204929	NaN	0.672927	0.0546949	0.308428	0.0411614	NaN	NaN	0.0588073	NaN	0.198136	0.0492127	NaN	75.3938	111.717	NaN	85.1467
Q9Y676	MRPS18B	28S ribosomal protein S18b, mitochondrial OS=Homo sapiens GN=MRPS18B PE=1 SV=1	[R].DHKLHVDFR.[N]	K112	1xAcetyl [K3(100)]	100	5	0.420377	-0.624625	-0.70198	0.8506	0.26204	-1.06185	-1.43577	-0.0905065	0.416581	0.557501	0.27019	0.256084	0.751201	0.0711387	0.0591853	1.11942	0.105406	0.0709385	1.49616	0.104242	0.0538155	0.652512	0.0314764	0.0852992	0.651477	1.12725	0.0562815	1.07007	0.0711387	NaN	1.11942	0.105406	NaN	1.49616	NaN	NaN	0.652512	NaN	NaN	0.651477	1.12725	NaN	1.07007	124.521	122.806	NaN	NaN	3.68015
Q15424	SAFB	Scaffold attachment factor B1 OS=Homo sapiens GN=SAFB PE=1 SV=4	[R].DGWGGYGSDKR.[ML]	K805	1xAcetyl [K10(100)]	100	1	0.92515	1.12305	0.308355	0.193024	0.591726	0.740111	-0.0250692	-0.147253	0.129068	0.245085	0.28112	0.159824	0.147545	0.152349	0.064356	0.170499	0.245885	0.0635655	0.425804	0.420164	0.159331	0.263865	0.0585526	0.200305	0.220615	0.0277662	0.163733	0.251136	0.152349	NaN	0.170499	0.245885	NaN	0.425804	0.420164	0.159331	0.263865	NaN	0.200305	0.220615	NaN	0.163733	0.251136	7.95048	37.8812	46.6953	6.82379	29.7941
O75369	FLNB	Filamin-B OS=Homo sapiens GN=FLNB PE=1 SV=2	[K].DGTYAVTYVPLTAGMYTLTMKYGGELVPHFPAR.[V]	K1207	1xAcetyl [K21(100)];1xOxidation [M]	100	7	0.087061	0.408679	-0.315738	0.338694	0.136966	0.162575	-0.570332	0.0950249	0.218555	0.23215	0.290125	0.175596	0.276387	0.0679395	0.0865861	0.50114	0.0707996	0.105241	0.52041	0.0946653	0.122145	0.653566	0.0831763	0.0612045	0.382407	0.367584	0.0746591	0.386919	NaN	NaN	0.50114	NaN	NaN	0.52041	NaN	NaN	0.653566	NaN	NaN	0.382407	0.367584	NaN	0.386919	NaN	NaN	NaN	NaN	3.62408
P37802	TAGLN2	Transgelin-2 OS=Homo sapiens GN=TAGLN2 PE=1 SV=3	[K].DGTVLCELINALYPEGQAPVKK.[I]	K78	1xAcetyl [K21(99.6)];1xCarbamidomethyl [C6]	99.6	10	-0.415226	-0.391252	-0.4483	2.17793	-0.260013	-0.418406	-0.36363	2.27644	0.0900686	0.0675427	0.0686744	0.0660118	0.407565	0.0748301	0.0947358	0.10064	0.0884079	0.0653337	0.0488864	0.0756059	0.0684223	0.061995	0.0884502	0.0683559	0.0412294	0.41956	0.714358	0.088776	NaN	NaN	NaN	NaN	NaN	NaN	NaN	NaN	NaN	NaN	NaN	NaN	0.41956	0.714358	NaN	NaN	NaN	NaN	NaN	36.767
Q9NSE4	IARS2	Isoleucine--tRNA ligase, mitochondrial OS=Homo sapiens GN=IARS2 PE=1 SV=2	[R].ASKQWFINITDIK.[T]	K479	1xAcetyl [K3(100)]	100	2	1.09825	1.73242	-0.167737	2.22429	0.984545	1.33297	-0.762285	1.5027	0.161684	0.346156	0.537251	0.143937	0.755521	0.101714	0.306697	0.0766415	0.0822314	0.470093	0.486145	0.115347	1.25766	0.238745	0.0653163	0.261199	0.105297	0.250459	1.92035	0.0957552	0.101714	0.306697	NaN	NaN	0.470093	0.486145	0.115347	1.25766	0.238745	NaN	0.261199	NaN	0.250459	1.92035	NaN	70.9799	2.37399	116.693	NaN	108.788
Q14247	CTTN	Src substrate cortactin OS=Homo sapiens GN=CTTN PE=1 SV=2	[K].ASHGYGGKFGVEQDR.[M]	K87	1xAcetyl [K8(100)]	100	13	0.989571	0.409343	-0.35671	1.23756	1.01284	0.685129	0.303013	1.87691	1.19061	2.36407	1.58123	0.929801	2.80745	1.53323	0.0774771	1.96113	3.51677	0.11583	3.45962	1.40236	0.950098	2.39123	0.120808	0.924165	1.74443	5.19203	1.01901	2.21131	1.53323	NaN	1.96113	3.51677	0.11583	3.45962	1.40236	0.950098	2.39123	0.120808	0.924165	1.74443	5.19203	1.01901	2.21131	17.3177	82.3682	46.6111	87.3118	76.5617
Q9BVC6	TMEM109	Transmembrane protein 109 OS=Homo sapiens GN=TMEM109 PE=1 SV=1	[R].ASGAQLEAKVR.[G]	K215	1xAcetyl [K9(100)]	100	1	1.35472	0.671483	-0.061659	-0.020511	#N/A	#N/A	#N/A	#N/A	0.0812561	0.20781	0.129417	0.0778565	0.080109	0.0923856	0.05907	0.0923126	0.0779227	0.0673505	0.478157	0.139814	0.147348	0.10109	0.0764953	0.0945775	0.0624966	0.0374249	0.0657311	0.137171	NaN	NaN	NaN	NaN	NaN	0.478157	NaN	0.147348	0.10109	NaN	NaN	NaN	NaN	NaN	NaN	NaN	NaN	26.332	NaN	NaN
O95861	BPNT1	3'(2'),5'-bisphosphate nucleotidase 1 OS=Homo sapiens GN=BPNT1 PE=1 SV=1	[K].ASAYVFASPGCKK.[W]	K244	1xAcetyl [K12(99.5)];1xCarbamidomethyl [C11]	99.5	1	0.632667	0.185191	0.563296	1.61472	0.851937	-0.139043	0.105964	1.04232	0.0895357	0.138819	0.101799	0.132302	0.274206	0.0651126	0.0754564	0.128038	0.126794	0.151267	0.138395	0.0638379	0.0878236	0.153736	0.241698	0.072398	0.0828088	0.0406307	0.511848	0.270139	NaN	NaN	NaN	NaN	0.151267	0.138395	NaN	NaN	0.153736	0.241698	NaN	0.0828088	NaN	0.511848	0.270139	NaN	6.28448	NaN	69.2445	43.7128
P09543	CNP	2',3'-cyclic-nucleotide 3'-phosphodiesterase OS=Homo sapiens GN=CNP PE=1 SV=2	[K].APGAEEYAQQDVLKK.[S]	K275	1xAcetyl [K14(99.1)]	99.1	1	0.899051	0.751878	0.781263	0.032757	-0.3007	-0.50332	-0.205694	-0.865644	0.0732057	0.136517	0.123277	0.125814	0.0748869	0.087419	0.049405	0.0827931	0.0505846	0.0738669	0.285099	0.0994597	0.109227	0.161145	0.186333	0.11279	0.0783185	0.0390511	0.113211	0.0723986	NaN	NaN	NaN	NaN	NaN	0.285099	0.0994597	NaN	0.161145	0.186333	NaN	NaN	NaN	0.113211	NaN	NaN	NaN	33.4745	NaN	NaN
Q92499	DDX1	ATP-dependent RNA helicase DDX1 OS=Homo sapiens GN=DDX1 PE=1 SV=2	[K].APDGYIVKSQHSGNAQVTQTK.[F]	K268	1xAcetyl [K8(100)]	100	6	0.110049	-0.333669	-0.761804	1.2934	0.137724	-0.410912	-0.980895	1.01482	0.196212	0.211765	0.155698	0.115718	0.480925	0.0791191	0.10075	0.408768	0.0756035	0.0705427	0.489149	0.0883549	0.077572	0.301166	0.0744983	0.0768064	0.195849	0.957749	0.144744	0.340282	NaN	NaN	0.408768	NaN	NaN	0.489149	NaN	NaN	0.301166	NaN	NaN	0.195849	0.957749	0.144744	0.340282	NaN	NaN	NaN	NaN	88.2379
P25786	PSMA1	Proteasome subunit alpha type-1 OS=Homo sapiens GN=PSMA1 PE=1 SV=1	[K].AQPAQPADEPAEKADEPMEH.[-]	K256	1xAcetyl [K13(100)];1xOxidation [M18]	100	3	0.393816	0.761186	-0.0637	0.478868	0.226458	0.850453	0.404232	0.880503	0.221009	0.290376	0.374585	0.211463	0.308009	0.166176	0.0937065	0.403145	0.114683	0.109523	0.646922	0.0698453	0.0851668	0.968742	0.0618592	0.093249	0.479281	0.306422	0.0811342	0.536472	0.166176	NaN	0.403145	0.114683	NaN	0.646922	NaN	NaN	0.968742	NaN	NaN	0.479281	0.306422	NaN	0.536472	58.8639	98.8307	NaN	NaN	38.598
Q9BUE6	ISCA1	Iron-sulfur cluster assembly 1 homolog, mitochondrial OS=Homo sapiens GN=ISCA1 PE=1 SV=1	[K].AQLTLLGTEMDYVEDKLSSEFVFNNPNIK.[G]	K105	1xAcetyl [K16(100)]	100	1	0.259942	0.18436	0.797768	1.0932	#N/A	#N/A	#N/A	#N/A	0.0650916	0.0779427	0.0739645	0.113156	0.138871	0.0850746	0.0443385	0.0658618	0.0570858	0.0899251	0.0868172	0.0673488	0.0691594	0.0853852	0.0885304	0.0738674	0.17707	0.147622	0.0861806	0.182809	NaN	NaN	0.0658618	NaN	NaN	0.0868172	NaN	NaN	0.0853852	NaN	NaN	0.17707	0.147622	NaN	0.182809	NaN	NaN	NaN	NaN	15.0597
Q00610	CLTC	Clathrin heavy chain 1 OS=Homo sapiens GN=CLTC PE=1 SV=5	[R].AVNYFSKVK.[Q]	K1441	1xAcetyl [K7(100)]	100	13	1.68986	0.745344	1.41188	-1.06508	1.78066	0.685988	1.26392	-1.24904	0.569575	1.83759	0.95482	1.51554	0.272227	0.0718453	0.143129	1.49375	0.0688607	3.52336	1.92056	2.00289	0.131732	0.729838	4.05714	0.155577	0.333914	0.36395	0.0398783	0.412852	NaN	NaN	1.49375	NaN	3.52336	1.92056	2.00289	NaN	0.729838	4.05714	0.155577	0.333914	0.36395	NaN	0.412852	NaN	41.6373	65.8817	145.353	8.9029
P06733	ENO1	Alpha-enolase OS=Homo sapiens GN=ENO1 PE=1 SV=2	[K].AVNEKSCNCLLLK.[V]	K335	1xAcetyl [K5(100)];2xCarbamidomethyl [C7;C9]	100	21	-0.064088	0.523326	-0.1572	0.502189	0.0624926	0.494756	0.0190511	0.70975	2.26329	2.16495	3.25294	2.02963	3.20563	4.17497	2.08531	0.529577	5.20355	0.485767	0.80552	7.20612	1.24212	1.31058	1.79026	3.22513	1.07351	4.9261	2.53049	2.1603	4.17497	2.08531	0.529577	5.20355	0.485767	0.80552	7.20612	1.24212	1.31058	1.79026	3.22513	1.07351	4.9261	2.53049	2.1603	80.8206	121.775	105.25	53.9802	46.8371
Q6NVY1	HIBCH	3-hydroxyisobutyryl-CoA hydrolase, mitochondrial OS=Homo sapiens GN=HIBCH PE=1 SV=2	[R].AVLIDKDQSPK.[W]	K353	1xAcetyl [K6(100)]	100	20	0.24721	0.39073	0.324878	1.42012	0.15365	0.0630429	-0.295239	0.637707	6.19692	7.35518	8.12451	7.762	16.5834	4.30114	6.14371	8.1459	4.0165	6.17114	11.8779	13.724	6.30869	4.34084	9.04857	10.8152	3.42224	34.7212	8.65542	6.37352	4.30114	6.14371	8.1459	4.0165	6.17114	11.8779	13.724	6.30869	4.34084	9.04857	10.8152	3.42224	34.7212	8.65542	6.37352	31.0305	55.2298	60.9035	49.7391	94.9698
P62280	RPS11	40S ribosomal protein S11 OS=Homo sapiens GN=RPS11 PE=1 SV=3	[R].AYQKQPTIFQNK.[K]	K12	1xAcetyl [K4(100)]	100	4	0.017567	0.113385	-0.763758	0.55218	-0.0583082	0.872155	0.818322	1.92925	0.554609	0.561403	0.599956	0.326643	0.813223	0.584081	0.222885	0.856861	0.331054	0.0551561	1.298	0.4333	0.0464672	1.3201	0.225039	0.0697647	0.685124	1.10862	0.265429	1.06562	0.584081	0.222885	0.856861	0.331054	NaN	1.298	0.4333	NaN	1.3201	0.225039	NaN	0.685124	1.10862	0.265429	1.06562	57.3402	83.9425	71.5253	71.4881	58.3961
P55769	SNU13	NHP2-like protein 1 OS=Homo sapiens GN=SNU13 PE=1 SV=3	[K].AYPLADAHLTKK.[L]	K20	1xAcetyl [K11(99.8)]	99.8	11	0.101076	0.305663	-0.26306	1.59758	-0.0955309	0.576219	-0.17072	1.73364	0.988908	1.06068	1.22228	0.824075	2.99277	0.120797	0.0599263	2.786	0.299852	0.134266	2.74791	1.08146	1.52938	1.05599	1.23259	0.381409	0.858227	7.5804	0.0708137	1.32711	0.120797	0.0599263	2.786	0.299852	0.134266	2.74791	1.08146	1.52938	1.05599	1.23259	0.381409	0.858227	7.5804	NaN	1.32711	157.409	137.981	21.7843	51.7692	99.2813
Q12906	ILF3	Interleukin enhancer-binding factor 3 OS=Homo sapiens GN=ILF3 PE=1 SV=3	[K].AYAALAALEKLFPDTPLALDANK.[K]	K587	1xAcetyl [K10(100)]	100	8	0.668203	0.627351	0.485374	0.207538	0.455322	0.34047	0.227157	-0.0177371	0.301986	0.479884	0.466486	0.422765	0.348708	0.3868	0.351728	0.16743	0.628835	0.519666	0.29115	0.468611	0.639331	0.291515	0.493348	0.475115	0.299832	0.360514	0.318073	0.367537	0.3868	0.351728	0.16743	0.628835	0.519666	0.29115	0.468611	0.639331	0.291515	0.493348	0.475115	0.299832	0.360514	0.318073	0.367537	39.022	35.9091	37.2825	25.2747	7.67463
P62899	RPL31	60S ribosomal protein L31 OS=Homo sapiens GN=RPL31 PE=1 SV=1	[K].AVWAKGIR.[N]	K75	1xAcetyl [K5(100)]	100	3	0.332979	0.511494	0.019839	0.426412	0.204686	1.41658	1.39317	1.94925	0.631297	0.795189	0.89993	0.640038	0.848392	0.0903031	0.0818276	1.72176	0.0729374	0.0674298	2.2452	0.0641361	0.0347943	2.60086	0.0782223	0.0778723	1.76402	0.0439753	0.51488	1.98632	NaN	NaN	1.72176	NaN	NaN	2.2452	NaN	NaN	2.60086	NaN	NaN	1.76402	NaN	0.51488	1.98632	NaN	NaN	NaN	NaN	83.1973
Q32P28	P3H1	Prolyl 3-hydroxylase 1 OS=Homo sapiens GN=P3H1 PE=1 SV=2	[R].AVGFSSGTENPHGVKAVTR.[G]	K662	1xAcetyl [K15(100)]	100	4	0.183808	0.641461	-0.09852	2.20665	0.0647844	0.419894	-0.208215	2.33796	0.120938	0.137371	0.188652	0.112955	0.558252	0.10499	0.0578342	0.199989	0.0506752	0.0478785	0.313558	0.0881847	0.0705817	0.407189	0.133097	0.124401	0.0813661	1.16739	0.0775961	0.429769	NaN	NaN	0.199989	NaN	NaN	0.313558	NaN	NaN	0.407189	0.133097	NaN	NaN	1.16739	NaN	0.429769	NaN	NaN	NaN	NaN	65.3131
O76021	RSL1D1	Ribosomal L1 domain-containing protein 1 OS=Homo sapiens GN=RSL1D1 PE=1 SV=3	[K].ATNESEDEIPQLVPIGKK.[T]	K373	1xAcetyl [K17(99.6)]	99.6	18	0.402496	0.699597	0.564041	0.475285	0.189616	0.520723	0.636523	0.8282	1.1932	1.57717	1.93782	1.76404	1.65878	1.96694	0.821213	0.791457	2.6215	0.613734	1.49627	2.22899	1.76335	1.82113	2.31698	1.2592	1.71593	2.08228	0.654717	2.23935	1.96694	0.821213	0.791457	2.6215	0.613734	1.49627	2.22899	1.76335	1.82113	2.31698	1.2592	1.71593	2.08228	0.654717	2.23935	56.1715	63.8058	13.0975	30.0747	52.6341
Q9NPJ3	ACOT13	Acyl-coenzyme A thioesterase 13 OS=Homo sapiens GN=ACOT13 PE=1 SV=1	[K].ATGKLIAQGR.[H]	K127	1xAcetyl [K4(100)]	100	6	0.586625	-0.628875	-0.78972	0.978464	0.55523	-0.974839	-1.31979	0.00540363	0.333502	0.50083	0.215669	0.192917	0.657122	0.0636596	0.0946363	0.842211	0.0517631	0.201448	1.24928	0.137889	0.0531824	0.455937	0.144068	0.0857886	0.348893	1.40896	0.105365	0.45704	NaN	NaN	0.842211	NaN	0.201448	1.24928	0.137889	NaN	0.455937	0.144068	NaN	0.348893	1.40896	NaN	0.45704	NaN	102.146	75.744	58.7605	72.1446
O75152	ZC3H11A	Zinc finger CCCH domain-containing protein 11A OS=Homo sapiens GN=ZC3H11A PE=1 SV=3	[K].AVEMHAAVIAAVKPLSSSSVLQEPPAKK.[A]	K684	1xAcetyl [K13(100)];1xOxidation [M4]	100	1	0.570848	0.458405	-0.801632	-0.127208	-0.435629	-0.338193	-0.96899	-0.00220166	0.162205	0.240939	0.222874	0.0930572	0.148516	0.382312	0.044172	0.0601322	0.18956	0.112397	0.420861	0.484872	0.0677291	0.11602	0.0608462	0.140603	0.0777225	0.0675676	0.122607	0.255372	0.382312	NaN	NaN	0.18956	NaN	0.420861	0.484872	NaN	NaN	NaN	0.140603	NaN	NaN	NaN	0.255372	NaN	53.5874	NaN	NaN	NaN
Q9NZM1	MYOF	Myoferlin OS=Homo sapiens GN=MYOF PE=1 SV=1	[R].AVDEKGWEYGITIPPDHKPK.[S]	K991	1xAcetyl [K5(100)]	100	11	0.550975	0.3272	-0.738304	0.000855	0.488854	0.378599	-0.552239	0.396784	1.21359	1.778	1.52254	0.727477	1.21431	1.11669	1.41494	1.10913	3.82381	0.528114	0.982066	1.8449	1.36792	1.35479	0.975401	0.323243	0.883786	1.2589	0.877658	1.50636	1.11669	1.41494	1.10913	3.82381	0.528114	0.982066	1.8449	1.36792	1.35479	0.975401	0.323243	0.883786	1.2589	0.877658	1.50636	14.3721	100.462	18.3412	48.5323	26.0819
P51659	HSD17B4	Peroxisomal multifunctional enzyme type 2 OS=Homo sapiens GN=HSD17B4 PE=1 SV=3	[K].AVANYDSVEEGEKVVK.[T]	K81	1xAcetyl [K13(100)]	100	5	-0.128644	0.429143	0.376711	1.1362	-0.283098	0.12697	-0.132224	0.559922	0.614463	0.562043	0.827333	0.797805	1.3506	0.373416	0.613237	0.856735	0.531575	0.063835	1.09072	0.740103	0.784596	0.9573	0.0686236	1.41593	0.908862	1.74717	0.620647	1.68398	0.373416	0.613237	0.856735	0.531575	NaN	1.09072	0.740103	0.784596	0.9573	NaN	1.41593	0.908862	1.74717	0.620647	1.68398	39.329	48.7427	13.8677	30.8459	46.8641
Q9H9E3	COG4	Conserved oligomeric Golgi complex subunit 4 OS=Homo sapiens GN=COG4 PE=1 SV=3	[K].AVALDTYEKGQLTSSMVDDVFYIVK.[K]	K443	1xAcetyl [K9(100)]	100	6	0.592261	0.764002	0.891331	0.886044	0.678462	0.549877	0.567097	0.760393	0.964672	1.45435	1.6382	1.78936	1.78281	1.60922	0.750665	0.53413	1.15857	2.05485	1.14962	1.26488	2.06719	1.58253	1.90871	1.10195	2.35741	1.46302	0.991904	2.89351	1.60922	0.750665	0.53413	1.15857	2.05485	1.14962	1.26488	2.06719	1.58253	1.90871	1.10195	2.35741	1.46302	0.991904	2.89351	58.9421	35.7597	24.6638	35.5537	55.548
Q15648	MED1	Mediator of RNA polymerase II transcription subunit 1 OS=Homo sapiens GN=MED1 PE=1 SV=4	[K].LASPMKPVPGTPPSSK.[A]	K1210	1xAcetyl [K6(100)];1xOxidation [M5]	100	1	0.191528	-0.922529	0.733542	1.47995	-0.205728	-1.49493	0.0429017	0.795584	0.128681	0.14695	0.0678898	0.21396	0.358942	0.115909	0.18345	0.0866834	0.235288	0.0736397	0.131922	0.0571069	0.0671143	0.0794483	0.512123	0.0544642	0.0752919	0.687612	0.285277	0.103937	NaN	0.18345	NaN	0.235288	NaN	NaN	NaN	NaN	NaN	0.512123	NaN	NaN	0.687612	0.285277	NaN	NaN	NaN	NaN	NaN	58.4843
Q9NY61	AATF	Protein AATF OS=Homo sapiens GN=AATF PE=1 SV=1	[K].LASGKLGK.[G]	K380	1xAcetyl [K5(100)]	100	1	4.26973	0.552316	0.272702	0.442016	4.02241	0.0342845	0.0798764	0.264417	0.0670747	1.29383	0.0983608	0.0810308	0.091121	0.0496604	0.0631597	0.0884039	0.0958725	3.35501	0.430596	0.120115	0.0688635	0.106104	0.108735	0.0626261	0.0717312	0.172165	0.0203715	0.0808265	NaN	NaN	NaN	NaN	3.35501	0.430596	0.120115	NaN	0.106104	NaN	NaN	0.0717312	0.172165	0.0203715	0.0808265	NaN	109.249	8.75901	NaN	83.8649
P13995	MTHFD2	Bifunctional methylenetetrahydrofolate dehydrogenase/cyclohydrolase, mitochondrial OS=Homo sapiens GN=MTHFD2 PE=1 SV=2	[K].LAQQIKQEVR.[Q]	K50	1xAcetyl [K6(100)]	100	9	0.128818	-0.122431	-0.548534	1.42203	0.0611796	0.0834647	-0.31746	1.2521	1.5988	1.74813	1.46872	1.09313	4.28418	3.05975	0.103081	1.63358	2.04079	0.0688051	3.13479	0.981948	0.850268	2.57395	1.3819	0.0711951	1.82628	9.29273	0.962614	2.59719	3.05975	NaN	1.63358	2.04079	NaN	3.13479	0.981948	0.850268	2.57395	1.3819	NaN	1.82628	9.29273	0.962614	2.59719	42.9739	29.8933	65.3233	19.5889	103.027
P23246	SFPQ	Splicing factor, proline- and glutamine-rich OS=Homo sapiens GN=SFPQ PE=1 SV=2	[K].LAQKNPMYQK.[E]	K466	1xAcetyl [K4(100)]	100	3	1.63543	0.697964	-1.54427	0.95866	1.45656	0.747869	-1.20967	1.46501	0.216028	0.67116	0.350444	0.0740693	0.419852	0.0742253	0.0749441	0.498916	1.10302	0.384447	0.526012	0.856188	0.0863121	0.108833	0.0588573	0.100747	0.0626036	1.14026	0.0594744	0.0598217	NaN	NaN	0.498916	1.10302	0.384447	0.526012	0.856188	0.0863121	0.108833	NaN	NaN	NaN	1.14026	NaN	0.0598217	NaN	56.7139	125.022	NaN	127.322
P13667	PDIA4	Protein disulfide-isomerase A4 OS=Homo sapiens GN=PDIA4 PE=1 SV=2	[K].LAPEYEKAAK.[E]	K218	1xAcetyl [K7(100)]	100	3	0.57825	1.33862	0.053665	1.00641	0.471232	1.17512	-0.16914	0.910145	0.189968	0.28363	0.480449	0.197168	0.381628	0.0633891	0.0947654	0.411751	0.0668602	0.189234	0.594796	0.807951	0.464853	0.168542	0.32707	0.0985059	0.165928	0.878336	0.0711772	0.195371	NaN	NaN	0.411751	NaN	0.189234	0.594796	0.807951	0.464853	0.168542	0.32707	NaN	0.165928	0.878336	NaN	0.195371	NaN	73.1543	66.6023	46.2252	89.9555
P27816	MAP4	Microtubule-associated protein 4 OS=Homo sapiens GN=MAP4 PE=1 SV=3	[R].LATNTSAPDLKNVR.[S]	K933	1xAcetyl [K11(100)]	100	1	0.579941	-0.757867	-1.00276	1.47926	0.712835	-0.494256	-0.627566	1.73941	0.128239	0.191691	0.0758369	0.063997	0.357539	0.0644601	0.057202	0.263056	0.0892697	0.0875314	0.398271	0.0597992	0.0822077	0.0855038	0.0641005	0.0676923	0.0601982	0.610482	0.386151	0.0759826	NaN	NaN	0.263056	0.0892697	NaN	0.398271	NaN	NaN	NaN	NaN	NaN	NaN	0.610482	0.386151	NaN	NaN	89.6323	NaN	NaN	31.8324
P47914	RPL29	60S ribosomal protein L29 OS=Homo sapiens GN=RPL29 PE=1 SV=2	[R].LAYIAHPKLGK.[R]	K103	1xAcetyl [K8(100)]	100	7	0.961001	0.888238	0.63761	0.344358	0.156947	2.36217	3.42349	2.99726	1.0599	2.06326	1.96178	1.64894	1.34563	1.61027	1.48023	0.0891928	2.11213	0.124011	3.95364	1.50153	1.7733	2.61051	0.0800266	3.09677	1.77001	0.0545422	1.44176	2.54059	1.61027	1.48023	0.0891928	2.11213	NaN	3.95364	1.50153	1.7733	2.61051	NaN	3.09677	1.77001	NaN	1.44176	2.54059	79.5516	42.9342	29.4639	38.5537	39.0217
Q96TA1	FAM129B	Niban-like protein 1 OS=Homo sapiens GN=FAM129B PE=1 SV=3	[R].LAYHPLKMQSCYEK.[M]	K401	1xAcetyl [K7(100)];1xCarbamidomethyl [C11]	100	2	0.750136	1.08361	-0.242389	0.318845	0.988	1.29451	0.144079	0.890167	0.0876212	0.147375	0.185699	0.0740701	0.109293	0.0539367	0.106512	0.102415	0.0591301	0.143014	0.23998	0.119228	0.0959957	0.341872	0.0433387	0.0650856	0.113786	0.0580745	0.0745578	0.195246	NaN	NaN	NaN	NaN	0.143014	0.23998	NaN	NaN	0.341872	NaN	NaN	0.113786	NaN	NaN	0.195246	NaN	35.8049	NaN	NaN	NaN
Q9Y277	VDAC3	Voltage-dependent anion-selective channel protein 3 OS=Homo sapiens GN=VDAC3 PE=1 SV=1	[K].LAEGLKLTLDTIFVPNTGKK.[S]	K96	1xAcetyl [K6(100)]	100	12	0.387948	-0.269715	-0.1895	1.27063	0.386506	-0.721784	-0.86034	0.475698	1.42488	1.8645	1.18192	1.24949	3.43778	1.34865	1.89654	1.02946	1.40204	0.93615	3.25532	1.113	1.1868	1.24595	2.31485	0.0773821	1.35625	1.48134	2.01426	6.81774	1.34865	1.89654	1.02946	1.40204	0.93615	3.25532	1.113	1.1868	1.24595	2.31485	NaN	1.35625	1.48134	2.01426	6.81774	30.7771	65.7978	5.63571	36.928	85.498
Q99426	TBCB	Tubulin-folding cofactor B OS=Homo sapiens GN=TBCB PE=1 SV=2	[R].LAEEKAQASSIPVGSR.[C]	K153	1xAcetyl [K5(100)]	100	3	0.518126	0.571452	-0.891373	-0.059663	0.592127	1.22435	-0.0980167	0.670107	0.293157	0.419828	0.435637	0.158041	0.281281	0.0976712	0.373075	0.408725	0.0970952	0.06228	1.10011	0.480297	0.266773	0.55984	0.0476365	0.164552	0.261935	0.090335	0.42921	0.324297	NaN	0.373075	0.408725	0.0970952	NaN	1.10011	0.480297	0.266773	0.55984	NaN	NaN	0.261935	NaN	0.42921	0.324297	6.4488	118.482	34.7886	NaN	19.6905
O94903	PLPBP	Proline synthase co-transcribed bacterial homolog protein OS=Homo sapiens GN=PROSC PE=1 SV=1	[K].LADKVNSSWQR.[K]	K125	1xAcetyl [K4(100)]	100	9	2.11669	0.505099	0.027206	0.665131	1.97003	-0.214742	-0.591033	-0.0987053	0.681559	2.95591	0.967283	0.694534	1.08076	0.615255	0.442806	0.986617	0.638883	6.39282	1.83602	0.937855	0.678374	1.28562	0.0602767	1.05911	0.964215	0.0597614	1.33176	1.85075	0.615255	0.442806	0.986617	0.638883	6.39282	1.83602	0.937855	0.678374	1.28562	NaN	1.05911	0.964215	NaN	1.33176	1.85075	40.7745	102.711	31.4996	6.63274	23.0624
P54886	ALDH18A1	Delta-1-pyrroline-5-carboxylate synthase OS=Homo sapiens GN=ALDH18A1 PE=1 SV=2	[R].LAAPLLKR.[L]	K424	1xAcetyl [K7(100)]	100	11	0.497378	0.151824	0.622918	1.3961	0.449142	0.241091	0.776525	1.54491	2.25272	3.18004	2.50271	3.46916	5.92893	1.15705	0.934227	4.66688	1.02442	0.0897942	8.42591	1.52112	0.597299	5.38971	5.84608	0.43313	4.12826	9.58383	1.54713	6.65583	1.15705	0.934227	4.66688	1.02442	NaN	8.42591	1.52112	0.597299	5.38971	5.84608	0.43313	4.12826	9.58383	1.54713	6.65583	92.9406	110.761	101.591	79.7315	68.6019
P47755	CAPZA2	F-actin-capping protein subunit alpha-2 OS=Homo sapiens GN=CAPZA2 PE=1 SV=3	[R].IAAKFIIHAPPGEFNEVFNDVR.[L]	K19	1xAcetyl [K4(100)]	100	7	0.108266	0.830605	0.2445	0.761888	0.153697	0.742463	-0.0506352	0.591963	0.481756	0.5193	0.856769	0.570727	0.816917	0.454242	0.589267	0.401758	0.0943199	0.325999	1.13758	0.974919	1.11503	0.480358	0.74842	0.722681	0.241081	0.52441	0.953998	0.972344	0.454242	0.589267	0.401758	NaN	0.325999	1.13758	0.974919	1.11503	0.480358	0.74842	0.722681	0.241081	0.52441	0.953998	0.972344	20.0797	78.4207	38.9165	50.0716	31.0294
Q8WUM0	NUP133	Nuclear pore complex protein Nup133 OS=Homo sapiens GN=NUP133 PE=1 SV=2	[K].IALSPITKLSVCK.[E]	K135	1xAcetyl [K8(100)];1xCarbamidomethyl [C12]	100	1	0.462795	0.591565	-0.145651	0.134079	0.317444	0.145839	-0.642369	-0.357517	0.217515	0.299782	0.32777	0.196628	0.2387	0.29685	0.117848	0.237848	0.636431	0.145619	0.117295	0.68821	0.049388	0.245711	0.480353	0.070494	0.0390361	0.347778	0.240873	0.127448	0.29685	0.117848	0.237848	0.636431	NaN	NaN	0.68821	NaN	0.245711	0.480353	NaN	NaN	0.347778	0.240873	NaN	41.9358	NaN	67.0065	NaN	25.6836
Q01813	PFKP	ATP-dependent 6-phosphofructokinase, platelet type OS=Homo sapiens GN=PFKP PE=1 SV=2	[R].LAIKLPDDQIPK.[T]	K400	1xAcetyl [K4(100)]	100	2	-0.24174	0.194322	0.155795	1.08301	-0.185848	-0.0638953	0.022232	1.02227	0.418487	0.353925	0.478828	0.46621	0.886546	0.414583	0.730231	0.110648	0.467267	0.0796815	0.514827	0.540643	0.814111	0.0817285	0.343054	0.965447	0.0901285	0.719187	0.903912	1.03654	0.414583	0.730231	NaN	0.467267	NaN	0.514827	0.540643	0.814111	NaN	0.343054	0.965447	NaN	0.719187	0.903912	1.03654	38.9927	6.84863	28.547	67.2676	17.9785
Q709F0	ACAD11	Acyl-CoA dehydrogenase family member 11 OS=Homo sapiens GN=ACAD11 PE=1 SV=2	[R].IAIEKIR.[L]	K683	1xAcetyl [K5(100)]	100	25	0.398889	-0.23286	0.099933	0.899621	0.538124	-0.465521	-0.429138	0.333049	15.2325	20.084	12.9621	16.3251	28.4174	13.2012	7.74669	24.7497	11.9679	15.9635	32.3205	10.6391	12.4332	15.8139	20.3192	15.9201	12.7359	43.9444	15.0641	26.2438	13.2012	7.74669	24.7497	11.9679	15.9635	32.3205	10.6391	12.4332	15.8139	20.3192	15.9201	12.7359	43.9444	15.0641	26.2438	56.9939	53.6937	20.2717	23.3251	51.2444
P61006	RAB8A	Ras-related protein Rab-8A OS=Homo sapiens GN=RAB8A PE=1 SV=1	[K].LALDYGIKFMETSAK.[A]	K146	1xAcetyl [K8(100)];1xOxidation [M10]	100	2	0.99866	-0.363617	-1.10097	1.45172	0.99003	-0.294165	-0.913264	1.60854	0.196485	0.392605	0.152711	0.0916019	0.537452	0.0899783	0.183612	0.315865	0.113936	0.0978831	0.965997	0.177677	0.0970757	0.18338	0.0665244	0.137069	0.0712122	0.697343	0.0628257	0.852188	0.0899783	0.183612	0.315865	0.113936	NaN	0.965997	0.177677	NaN	0.18338	NaN	NaN	NaN	0.697343	NaN	0.852188	57.7612	111.581	2.23379	NaN	14.1323
P20591	MX1	Interferon-induced GTP-binding protein Mx1 OS=Homo sapiens GN=MX1 PE=1 SV=4	[R].LAFTDVSIKNFEEFFNLHR.[T]	K490	1xAcetyl [K9(100)]	100	1	0.368509	0.590205	0.048197	2.0267	-5.93123	-6.02215	-6.3155	-4.41374	0.0546978	0.0706159	0.0823454	0.056556	0.222878	0.0371	0.0347745	0.092219	0.0844407	0.033045	0.0943619	0.0884202	0.0859276	0.0726885	0.0549452	0.0685624	0.0461605	0.0544095	0.524133	0.0900925	NaN	0.0347745	0.092219	NaN	NaN	NaN	NaN	NaN	NaN	NaN	NaN	NaN	0.0544095	0.524133	NaN	63.9708	NaN	NaN	NaN	114.821
Q9BW27	NUP85	Nuclear pore complex protein Nup85 OS=Homo sapiens GN=NUP85 PE=1 SV=1	[R].IDEELTGKSR.[K]	K92	1xAcetyl [K8(100)]	100	6	2.23016	2.0366	1.51412	-0.840936	2.05001	1.64924	1.04215	-1.25561	0.380967	1.78744	1.56302	1.08813	0.212687	0.281005	0.100054	0.761841	0.105063	3.26536	1.9919	3.13404	1.22405	0.330979	2.7258	0.348946	0.189653	0.29473	0.0607456	0.282584	0.281005	NaN	0.761841	NaN	3.26536	1.9919	3.13404	1.22405	0.330979	2.7258	0.348946	0.189653	0.29473	0.0607456	0.282584	65.2066	34.2563	91.6138	130.544	61.9338
Q16576	RBBP7	Histone-binding protein RBBP7 OS=Homo sapiens GN=RBBP7 PE=1 SV=1	[K].IECEIKINHEGEVNR.[A]	K119	1xAcetyl [K6(100)];1xCarbamidomethyl [C3];1xDeamidated [N8]	100	1	0.523001	-0.155615	-0.200745	3.35409	0.437577	-0.590711	-0.406137	3.60563	0.0738795	0.106161	0.0663253	0.0642827	0.755448	0.0635234	0.081389	0.0767262	0.0922501	0.126917	0.0993146	0.0573538	0.0595629	0.0820592	0.0594668	0.0693051	0.0640761	0.593193	0.0827817	1.59037	NaN	NaN	NaN	NaN	NaN	NaN	NaN	NaN	NaN	NaN	NaN	NaN	0.593193	NaN	1.59037	NaN	NaN	NaN	NaN	64.5835
Q8NEZ4	KMT2C	Histone-lysine N-methyltransferase 2C OS=Homo sapiens GN=KMT2C PE=1 SV=3	[K].IEATQKLEQVK.[N]	K1772	1xAcetyl [K6(100)]	100	14	0.581647	-0.730237	-0.423346	0.201284	#N/A	#N/A	#N/A	#N/A	1.35911	2.03399	0.81928	1.01348	1.5626	2.52472	1.46331	0.0893104	2.77616	3.21138	0.114433	1.60783	0.799945	0.0500654	1.55175	1.41004	0.0786545	3.81402	0.805834	0.0679492	2.52472	1.46331	NaN	2.77616	3.21138	NaN	1.60783	0.799945	NaN	1.55175	1.41004	NaN	3.81402	0.805834	NaN	37.6391	10.2796	47.4514	6.76646	92.0855
P15121	AKR1B1	Aldose reductase OS=Homo sapiens GN=AKR1B1 PE=1 SV=3	[K].LDYLDLYLIHWPTGFKPGK.[E]	K117	1xAcetyl [K16(100)]	100	2	0.64721	0.207437	0.517842	1.08787	0.655893	0.219025	0.441967	0.964865	0.189856	0.297341	0.219215	0.271838	0.403558	0.0794037	0.34143	0.148735	0.159637	0.662387	0.0699986	0.151232	0.434206	0.0722062	0.337908	0.400027	0.07758	0.216113	0.893081	0.10148	NaN	0.34143	NaN	0.159637	0.662387	NaN	0.151232	0.434206	NaN	0.337908	0.400027	NaN	0.216113	0.893081	0.10148	NaN	86.4933	68.3566	11.9048	106.006
O15305	PMM2	Phosphomannomutase 2 OS=Homo sapiens GN=PMM2 PE=1 SV=1	[R].IEFYELDKK.[E]	K149	1xAcetyl [K8(99.8)]	99.8	4	0.222113	-0.777149	0.84284	0.823048	0.111081	-0.971236	0.726475	0.413793	0.686619	0.800901	0.400655	1.2315	1.21473	0.763228	1.16341	0.13322	0.778035	0.0492968	1.57537	0.819137	0.0831059	0.299723	0.679784	1.04197	1.97276	0.798048	0.989348	1.85678	0.763228	1.16341	NaN	0.778035	NaN	1.57537	0.819137	NaN	0.299723	0.679784	1.04197	1.97276	0.798048	0.989348	1.85678	29.3746	47.9136	65.6527	54.1614	46.4469
P67936	TPM4	Tropomyosin alpha-4 chain OS=Homo sapiens GN=TPM4 PE=1 SV=3	[K].LEEAEKAADESER.[G]	K82	1xAcetyl [K6(100)]	100	9	0.822914	0.828793	-0.861866	0.689493	1.25732	1.64737	0.0954896	1.66092	0.577989	1.02245	1.02662	0.318033	0.932132	0.0973514	0.0692444	1.56737	0.0962177	0.228536	2.74259	1.84808	0.716412	0.515376	0.123693	0.494003	0.336402	2.17855	0.0686866	0.549159	NaN	NaN	1.56737	NaN	0.228536	2.74259	1.84808	0.716412	0.515376	0.123693	0.494003	0.336402	2.17855	NaN	0.549159	NaN	119.665	69.9838	58.4334	84.4777
P48643	CCT5	T-complex protein 1 subunit epsilon OS=Homo sapiens GN=CCT5 PE=1 SV=1	[R].LEDTKLIK.[G]	K223	1xAcetyl [K5(100)]	100	11	0.059078	-0.607691	-0.536915	0.858426	0.195139	-0.56077	-0.491483	0.950766	1.80788	1.88345	1.18641	1.24607	3.27779	1.75899	1.29459	2.37006	0.0353649	2.60244	3.01254	1.59253	0.961404	1.00531	1.09351	1.93068	0.714018	7.12003	1.65335	1.06	1.75899	1.29459	2.37006	NaN	2.60244	3.01254	1.59253	0.961404	1.00531	1.09351	1.93068	0.714018	7.12003	1.65335	1.06	29.836	10.329	29.7022	49.9581	101.918
P46781	RPS9	40S ribosomal protein S9 OS=Homo sapiens GN=RPS9 PE=1 SV=3	[R].LDSQKHIDFSLR.[S]	K155	1xAcetyl [K5(100)]	100	5	0.26946	0.624835	0.765144	0.216925	0.292729	0.633517	0.87606	0.238729	1.91016	2.30243	2.94554	3.2464	2.22009	0.0822084	3.09378	2.5545	3.05864	2.68636	1.16228	1.34282	3.5553	3.93849	3.21491	3.22143	3.30285	0.0509411	2.77969	3.82965	NaN	3.09378	2.5545	3.05864	2.68636	1.16228	1.34282	3.5553	3.93849	3.21491	3.22143	3.30285	NaN	2.77969	3.82965	13.5025	43.6404	47.5687	1.50932	22.4662
P40939	HADHA	Trifunctional enzyme subunit alpha, mitochondrial OS=Homo sapiens GN=HADHA PE=1 SV=2	[K].LDSLTTSFGFPVGAATLVDEVGVDVAKHVAEDLGK.[V]	K597	1xAcetyl [K27(100)]	100	1	-0.280562	0.111588	0.063014	1.38572	-0.478427	-0.34048	-0.700822	0.513874	0.0928357	0.0764289	0.100301	0.0969805	0.242581	0.0544032	0.100918	0.123186	0.069061	0.097111	0.0631147	0.0943811	0.0661328	0.14039	0.0647737	0.13666	0.0895078	0.494923	0.143557	0.0892645	NaN	NaN	NaN	NaN	NaN	NaN	NaN	NaN	NaN	0.0647737	0.13666	NaN	0.494923	0.143557	NaN	NaN	NaN	NaN	50.4695	77.8265
Q9NR31	SAR1A	GTP-binding protein SAR1a OS=Homo sapiens GN=SAR1A PE=1 SV=1	[K].IDRTDAISEEKLR.[E]	K146	1xAcetyl [K11(100)]	100	1	0.740276	0.431515	0.414684	0.842713	0.501489	-0.235696	-0.0830565	0.322668	0.190405	0.318071	0.25679	0.253812	0.341477	0.0555127	0.0631046	0.452599	0.0392779	0.116027	0.798909	0.0619193	0.166847	0.541604	0.164531	0.0595899	0.537314	0.0375979	0.0818595	0.904973	NaN	NaN	0.452599	NaN	NaN	0.798909	NaN	0.166847	0.541604	0.164531	NaN	0.537314	NaN	NaN	0.904973	NaN	NaN	74.8092	75.1156	NaN
P46013	MKI67	Antigen KI-67 OS=Homo sapiens GN=MKI67 PE=1 SV=2	[K].LDLTENLTGSKR.[R]	K1330	1xAcetyl [K11(100)]	100	1	0.505384	0.957257	-0.608695	1.25603	0.226805	-0.00102917	-1.03737	1.20779	0.128818	0.182858	0.250116	0.0844777	0.307667	0.175623	0.058609	0.152223	0.420009	0.0537042	0.0748602	0.317171	0.362803	0.0703726	0.0503883	0.135606	0.0674388	0.455364	0.0864304	0.381206	0.175623	NaN	0.152223	0.420009	NaN	NaN	0.317171	0.362803	NaN	NaN	NaN	NaN	0.455364	NaN	0.381206	10.0939	NaN	9.49057	NaN	12.5363
P15153	RAC2	Ras-related C3 botulinum toxin substrate 2 OS=Homo sapiens GN=RAC2 PE=1 SV=1	[K].LDLRDDKDTIEK.[L]	K123	1xAcetyl [K7(100)]	100	1	1.9122	-0.472644	1.34191	1.32497	1.82135	0.0668752	1.7608	3.26839	0.124837	0.469866	0.089963	0.316446	0.312752	0.145359	0.0892015	0.139951	0.369758	0.059118	0.980721	0.145056	0.0589252	0.0659077	0.0865502	0.797363	0.0654235	0.0426458	0.83996	0.0556501	NaN	NaN	NaN	0.369758	NaN	0.980721	NaN	NaN	NaN	NaN	0.797363	NaN	NaN	0.83996	NaN	NaN	63.9797	NaN	NaN	NaN
P46063	RECQL	ATP-dependent DNA helicase Q1 OS=Homo sapiens GN=RECQL PE=1 SV=3	[R].LEKAYEAR.[R]	K206	1xAcetyl [K3(100)]	100	3	1.43202	-0.129654	-1.66669	0.635961	1.40629	-0.431826	-2.13344	0.112901	0.295346	0.796918	0.269962	0.093027	0.45896	0.0448967	0.0979006	0.743242	0.103512	0.952622	1.33462	0.417352	0.236792	0.155741	0.0369851	0.062453	0.179643	0.815377	0.267178	0.294326	NaN	NaN	0.743242	0.103512	0.952622	1.33462	0.417352	0.236792	0.155741	0.0369851	0.062453	0.179643	0.815377	0.267178	0.294326	NaN	79.0734	49.608	81.7878	67.3183
Q01518	CAP1	Adenylyl cyclase-associated protein 1 OS=Homo sapiens GN=CAP1 PE=1 SV=5	[K].KEPAVLELEGKK.[W]	K327	1xAcetyl [K11(99.8)]	99.8	8	0.868545	0.302995	0.046915	1.0688	0.838562	0.69324	0.883417	1.83246	0.899151	1.64169	1.10929	0.928872	1.88614	0.0718131	0.128911	2.49673	1.79444	0.0680478	3.06258	0.90303	0.885407	1.53942	0.446455	1.14065	1.19951	2.82862	0.840467	1.98933	NaN	NaN	2.49673	1.79444	0.0680478	3.06258	0.90303	0.885407	1.53942	0.446455	1.14065	1.19951	2.82862	0.840467	1.98933	NaN	91.558	33.5902	45.0892	52.9169
P63208	SKP1	S-phase kinase-associated protein 1 OS=Homo sapiens GN=SKP1 PE=1 SV=2	[R].KENQWCEEK.[-]	K163	1xAcetyl [K9(100)];1xCarbamidomethyl [C6]	100	1	2.5502	3.05064	0.016981	0.100528	2.62572	2.87304	-0.184653	-0.125981	0.0659209	0.38611	0.546208	0.0667014	0.0706782	0.083976	0.0480234	0.0657634	0.059113	0.214548	0.884669	1.13805	0.0580639	0.44251	0.0845166	0.0594365	0.0561512	0.0762122	0.0813364	0.0544859	NaN	NaN	NaN	NaN	0.214548	0.884669	1.13805	NaN	0.44251	NaN	0.0594365	NaN	NaN	NaN	NaN	NaN	86.2154	62.2338	NaN	NaN
P49411	TUFM	Elongation factor Tu, mitochondrial OS=Homo sapiens GN=TUFM PE=1 SV=2	[K].KGDECELLGHSKNIR.[T]	K297	1xAcetyl [K12(100)];1xCarbamidomethyl [C5]	100	2	-0.247394	0.470414	-0.253727	1.72957	-0.35173	0.338166	-0.464116	1.47498	0.115516	0.0973127	0.160048	0.0968864	0.383085	0.0608741	0.110442	0.175232	0.074486	0.06106	0.156392	0.0639546	0.0730062	0.343184	0.071854	0.0595612	0.159244	0.719367	0.0780263	0.351862	NaN	NaN	0.175232	NaN	NaN	0.156392	NaN	NaN	0.343184	NaN	NaN	0.159244	0.719367	NaN	0.351862	NaN	NaN	NaN	NaN	48.5172
P62241	RPS8	40S ribosomal protein S8 OS=Homo sapiens GN=RPS8 PE=1 SV=2	[K].KGAKLTPEEEEILNKK.[R]	K128	1xAcetyl [K4(100)]	100	10	0.183567	0.857862	0.386117	1.36474	0.211242	0.806838	0.323996	1.34896	0.386215	0.43862	0.699957	0.504734	0.99462	0.0911136	0.0724818	0.99505	0.127444	0.0855262	1.10289	0.101188	0.072553	1.92613	0.0681867	0.0863039	1.35971	1.12662	0.0919707	1.76527	NaN	NaN	0.99505	NaN	NaN	1.10289	NaN	NaN	1.92613	NaN	NaN	1.35971	1.12662	NaN	1.76527	NaN	NaN	NaN	NaN	31.2317
P07900	HSP90AA1	Heat shock protein HSP 90-alpha OS=Homo sapiens GN=HSP90AA1 PE=1 SV=5	[K].KFYEQFSK.[N]	K436	1xAcetyl [K1(100)]	100	6	-0.184168	0.6597	0.580915	0.810737	-0.11925	0.675658	0.860198	1.11474	1.32482	1.16605	2.09289	1.98166	2.32388	1.01704	1.48496	1.47246	1.37402	0.0661279	2.058	1.04752	1.13293	4.09822	0.0653159	2.27743	3.60224	0.116147	1.91524	4.94024	1.01704	1.48496	1.47246	1.37402	NaN	2.058	1.04752	1.13293	4.09822	NaN	2.27743	3.60224	0.116147	1.91524	4.94024	20.1249	28.1844	83.0044	31.8651	104.905
O75947	ATP5H	ATP synthase subunit d, mitochondrial OS=Homo sapiens GN=ATP5H PE=1 SV=3	[K].KFNALKVPVPEDK.[Y]	K78	1xAcetyl [K6(99.6)]	99.6	3	0.957466	-2.20199	0.968247	1.59098	0.900883	-2.52968	0.441177	0.923773	0.422868	0.821167	0.091905	0.827326	1.27391	0.0743567	0.0752587	1.11899	0.0705555	0.627505	1.76544	0.0748599	0.110477	0.0903782	1.07526	0.0757788	1.33094	0.0510678	0.164206	3.60646	NaN	NaN	1.11899	NaN	0.627505	1.76544	NaN	0.110477	NaN	1.07526	NaN	1.33094	NaN	0.164206	3.60646	NaN	67.2512	NaN	15.0273	129.104
P40926	MDH2	Malate dehydrogenase, mitochondrial OS=Homo sapiens GN=MDH2 PE=1 SV=3	[K].KGEDFVKTLK.[-]	K335	1xAcetyl [K7(100)]	100	34	0.629085	0.585515	0.333269	1.68192	0.507407	0.0990585	-0.423754	0.612215	4.33858	6.70998	6.51037	5.46603	13.9205	4.08774	2.68811	6.2399	5.32923	0.985222	13.8155	5.01092	3.79169	10.7285	8.29265	1.65925	6.44619	31.017	4.05888	6.68567	4.08774	2.68811	6.2399	5.32923	0.985222	13.8155	5.01092	3.79169	10.7285	8.29265	1.65925	6.44619	31.017	4.05888	6.68567	41.2377	97.2526	56.8865	62.6341	106.779
O14734	ACOT8	Acyl-coenzyme A thioesterase 8 OS=Homo sapiens GN=ACOT8 PE=1 SV=1	[R].HYWVPAKR.[L]	K52	1xAcetyl [K7(100)]	100	3	0.590791	0.100591	-0.199135	1.54461	0.596573	0.260632	-0.233351	0.987814	0.319676	0.481455	0.342761	0.278461	0.932576	0.0597351	0.0555719	0.843721	0.0768777	0.0782273	1.28926	0.0979251	0.0871519	0.843205	0.0822256	0.0881503	0.665007	1.29883	0.106768	1.39213	NaN	NaN	0.843721	NaN	NaN	1.28926	0.0979251	NaN	0.843205	0.0822256	NaN	0.665007	1.29883	NaN	1.39213	NaN	NaN	111.991	110.297	4.90331
P18669	PGAM1	Phosphoglycerate mutase 1 OS=Homo sapiens GN=PGAM1 PE=1 SV=2	[R].HYGGLTGLNKAETAAK.[H]	K100	1xAcetyl [K10(100)]	100	28	0.102655	-0.44719	-0.238957	0.889084	-0.0256379	-0.90767	-0.856256	0.431752	8.40859	9.0287	6.16745	7.12508	15.5727	4.72431	4.79315	15.7083	4.10042	1.54289	21.4428	2.7681	6.01082	9.72342	5.43035	4.98369	10.9612	15.4622	11.7125	19.5434	4.72431	4.79315	15.7083	4.10042	1.54289	21.4428	2.7681	6.01082	9.72342	5.43035	4.98369	10.9612	15.4622	11.7125	19.5434	75.183	119.914	56.4302	46.7318	25.1505
Q99879	HIST1H2BM	Histone H2B type 1-M OS=Homo sapiens GN=HIST1H2BM PE=1 SV=3	[K].KAINKAQK.[K]	K17, K21	2xAcetyl [K1(100);K5(100)]	100, 100	8	3.6202	0.11348	-1.33001	0.237188	#N/A	#N/A	#N/A	#N/A	0.841884	10.3524	0.910779	0.334873	0.992323	0.0839602	0.136162	2.30553	0.0582717	29.3532	1.64575	1.45771	0.153818	1.12081	0.237903	0.0839001	0.682816	1.88343	0.0675085	1.02603	NaN	NaN	2.30553	NaN	29.3532	1.64575	1.45771	0.153818	1.12081	0.237903	NaN	0.682816	1.88343	NaN	1.02603	NaN	126.405	74.3149	68.3381	41.676
P04075	ALDOA	Fructose-bisphosphate aldolase A OS=Homo sapiens GN=ALDOA PE=1 SV=2	[K].KDGADFAKWR.[C]	K147	1xAcetyl [K8(100)]	100	40	0.395856	0.084272	0.206018	1.24823	0.385793	0.041628	0.273957	1.51184	16.3307	21.4867	17.3131	18.8375	38.7936	8.88034	13.1367	26.9751	13.6737	5.28661	45.4998	15.2097	5.57176	31.1577	14.0055	5.12124	37.3857	50.8528	11.716	53.8121	8.88034	13.1367	26.9751	13.6737	5.28661	45.4998	15.2097	5.57176	31.1577	14.0055	5.12124	37.3857	50.8528	11.716	53.8121	57.9324	98.7334	74.6373	88.4732	60.5681
Q16778	HIST2H2BE	Histone H2B type 2-E (Histone H2B-GL105) (Histone H2B.q) (H2B/q)	[K].KAVTKAQK.[K]	K17, K21	2xAcetyl [K1(100);K5(100)]	100, 100	21	1.25703	0.43818	0.56717	1.19778	#N/A	#N/A	#N/A	#N/A	23.3972	55.9201	31.7007	34.6656	53.67	15.0695	22.7442	32.3778	12.8648	132.403	22.4925	49.7735	8.64993	36.6786	69.3789	2.51856	32.0993	93.5989	12.45	54.9612	15.0695	22.7442	32.3778	12.8648	132.403	22.4925	49.7735	8.64993	36.6786	69.3789	2.51856	32.0993	93.5989	12.45	54.9612	37.0669	118.76	66.2726	96.6491	75.6285
P15170	GSPT1	Eukaryotic peptide chain release factor GTP-binding subunit ERF3A OS=Homo sapiens GN=GSPT1 PE=1 SV=1	[R].KGEFETGFEKGGQTR.[E]	K196	1xAcetyl [K10(100)]	100	2	-0.030987	-0.161964	0.237473	1.09962	0.0582799	-0.135759	0.664098	1.72111	0.251549	0.246204	0.224836	0.296558	0.539067	0.190323	0.0852571	0.479067	0.074715	0.248794	0.415102	0.051083	0.135041	0.488385	0.244445	0.292894	0.352334	0.691249	0.263132	0.662819	0.190323	NaN	0.479067	NaN	0.248794	0.415102	NaN	NaN	0.488385	0.244445	0.292894	0.352334	0.691249	0.263132	0.662819	61.0027	35.4265	NaN	18.2217	44.408
P62753	RPS6	40S ribosomal protein S6 OS=Homo sapiens GN=RPS6 PE=1 SV=1	[K].KGEKDIPGLTDTTVPR.[R]	K116	1xAcetyl [K1(100)]	100	18	-0.314773	-0.282078	-0.280133	2.4408	-0.31333	-0.312061	-0.249514	2.71658	4.14513	3.33259	3.40898	3.41358	22.5056	4.03581	4.18313	4.21646	4.30995	2.13918	3.54865	3.14489	3.46084	3.62121	3.35989	3.85916	3.02169	59.8087	3.77214	3.93607	4.03581	4.18313	4.21646	4.30995	2.13918	3.54865	3.14489	3.46084	3.62121	3.35989	3.85916	3.02169	59.8087	3.77214	3.93607	2.31916	33.0492	7.10939	12.3421	143.544
P17096	HMGA1	High mobility group protein HMG-I/HMG-Y OS=Homo sapiens GN=HMGA1 PE=1 SV=3	[R].KQPPVSPGTALVGSQKEPSEVPTPK.[R]	K46	1xAcetyl [K16(100)]	100	2	1.26552	2.04219	-0.882015	-0.339839	1.37488	2.66368	-0.0557816	0.815374	0.122752	0.295113	0.50558	0.0666064	0.09699	0.133537	0.146944	0.087775	0.0638373	0.0560464	0.765455	0.239712	0.0982169	1.17881	0.0371881	0.0984654	0.0641656	0.101018	0.08965	0.100302	NaN	NaN	NaN	NaN	NaN	0.765455	0.239712	NaN	1.17881	NaN	NaN	NaN	NaN	NaN	NaN	NaN	NaN	93.6246	NaN	NaN
O75367	H2AFY	Core histone macro-H2A.1 OS=Homo sapiens GN=H2AFY PE=1 SV=4	[K].KQGEVSKAASADSTTEGTPADGFTVLSTK.[S]	K167	1xAcetyl [K7(100)]	100	6	-0.430117	0.32712	-0.673786	1.58379	-0.499132	0.11051	-1.08195	1.07485	0.665356	0.493828	0.834694	0.417085	1.99445	0.877709	0.233817	0.884543	0.885647	0.0712493	0.524589	0.546854	0.0762373	1.88099	1.0582	0.128793	0.064262	3.05804	0.669761	2.25554	0.877709	0.233817	0.884543	0.885647	NaN	0.524589	0.546854	NaN	1.88099	1.0582	NaN	NaN	3.05804	0.669761	2.25554	56.1714	36.2076	77.7131	NaN	60.9371
Q92793	CREBBP	CREB-binding protein OS=Homo sapiens GN=CREBBP PE=1 SV=3	[K].KPSMPNVSNDLSQKLYATMEK.[H]	K1620	1xAcetyl [K14(98.9)];1xOxidation [M19]	98.9	1	0.838269	1.92139	-1.03604	3.15923	0.438824	1.66559	-1.04467	3.24237	0.191655	0.34266	0.725964	0.0934635	1.71216	0.405085	0.0704763	0.099403	0.690077	0.0618248	0.276079	0.465354	0.272069	1.44047	0.0612847	0.145431	0.0736748	0.651719	0.377306	4.10744	0.405085	NaN	NaN	0.690077	NaN	0.276079	0.465354	0.272069	1.44047	NaN	0.145431	NaN	0.651719	0.377306	4.10744	NaN	60.5991	86.2689	NaN	121.421
O00267	SUPT5H	Transcription elongation factor SPT5 OS=Homo sapiens GN=SUPT5H PE=1 SV=1	[R].KYFKMGDHVK.[V]	K473	1xAcetyl [K4(100)];1xOxidation [M5]	100	1	1.09108	1.17475	0.32987	0.57559	0.64429	0.495774	-0.293997	-0.124849	0.0802522	0.170964	0.181172	0.100869	0.119599	0.062123	0.0851596	0.093474	0.0883873	0.0724322	0.352071	0.120926	0.142493	0.280097	0.058384	0.107454	0.136769	0.0694186	0.0676859	0.221692	NaN	NaN	NaN	NaN	NaN	0.352071	NaN	NaN	0.280097	NaN	NaN	0.136769	0.0694186	NaN	0.221692	NaN	NaN	NaN	NaN	73.9743
P40939	HADHA	Trifunctional enzyme subunit alpha, mitochondrial OS=Homo sapiens GN=HADHA PE=1 SV=2	[K].KVEEKVR.[K]	K289	1xAcetyl [K5(100)]	100	3	0.080448	0.153788	0.404438	1.36232	-0.117418	-0.29828	-0.359399	0.49048	0.136381	0.144202	0.151722	0.18051	0.350633	0.0708393	0.0710215	0.267281	0.0643115	0.108359	0.259934	0.23297	0.0320147	0.19018	0.295836	0.0979901	0.147703	0.686828	0.0322675	0.332804	NaN	NaN	0.267281	0.0643115	0.108359	0.259934	0.23297	0.0320147	0.19018	0.295836	NaN	0.147703	0.686828	0.0322675	0.332804	NaN	71.1633	69.7685	47.2319	93.4436
P84243	H3F3A	Histone H3.3 OS=Homo sapiens GN=H3F3A PE=1 SV=2	[R].KSTGGKAPR.[K]	K10, K15	2xAcetyl [K1(100);K6(100)]	100, 100	16	1.37326	0.156885	0.545619	0.784363	#N/A	#N/A	#N/A	#N/A	12.5021	32.3875	13.9383	18.2486	21.5328	14.0941	8.077	15.3352	1.4196	86.0734	9.66942	12.0224	1.16901	28.6235	41.1708	1.03422	12.5409	39.8976	4.2171	20.4836	14.0941	8.077	15.3352	1.4196	86.0734	9.66942	12.0224	1.16901	28.6235	41.1708	1.03422	12.5409	39.8976	4.2171	20.4836	31.0521	144.117	99.2026	113.258	82.959
Q9NX58	LYAR	Cell growth-regulating nucleolar protein OS=Homo sapiens GN=LYAR PE=1 SV=2	[R].KKGQEADLEAGGEEVPEANGSAGKR.[S]	K247	1xAcetyl [K24(100)]	100	2	1.09225	1.15831	0.360135	1.41109	0.714852	0.913428	-0.17293	1.08111	0.0708802	0.151121	0.158202	0.090978	0.188498	0.0554641	0.0631704	0.094006	0.0639981	0.077685	0.311681	0.053564	0.0577465	0.363296	0.0744703	0.0911616	0.107302	0.307956	0.0514522	0.206085	NaN	NaN	NaN	NaN	NaN	0.311681	NaN	NaN	0.363296	NaN	NaN	0.107302	0.307956	NaN	0.206085	NaN	NaN	NaN	NaN	28.0264
P26583	HMGB2	High mobility group protein B2 OS=Homo sapiens GN=HMGB2 PE=1 SV=2	[K].KHPDSSVNFAEFSKK.[C]	K43	1xAcetyl [K14(99.7)]	99.7	2	1.59327	0.278632	0.109207	2.14195	1.86906	0.60056	0.678386	2.47655	0.109636	0.330809	0.132993	0.118257	0.483886	0.0895732	0.0962378	0.143097	0.186635	0.0729845	0.732806	0.077092	0.220059	0.101829	0.0770647	0.106438	0.171269	0.753508	0.218538	0.479613	NaN	NaN	0.143097	0.186635	NaN	0.732806	NaN	0.220059	NaN	NaN	NaN	0.171269	0.753508	0.218538	0.479613	NaN	84.0078	NaN	NaN	55.2838
O00422	SAP18	Histone deacetylase complex subunit SAP18 OS=Homo sapiens GN=SAP18 PE=1 SV=1	[R].KGTDDSMTLQSQKFQIGDYLDIAITPPNR.[A]	K126	1xAcetyl [K13(100)];1xOxidation [M7]	100	4	0.884371	-1.03652	-0.507987	0.671916	0.486021	-0.35614	1.74355	2.577	0.233443	0.430926	0.113804	0.164158	0.371918	0.153479	0.0635039	0.483346	0.244292	0.0945592	0.953928	0.0615507	0.0646746	0.215186	0.18391	0.0815794	0.226984	0.126639	0.0640004	0.925116	NaN	NaN	0.483346	0.244292	NaN	0.953928	NaN	NaN	0.215186	0.18391	NaN	0.226984	0.126639	NaN	0.925116	NaN	83.7556	NaN	14.8252	107.365
Q9NX58	LYAR	Cell growth-regulating nucleolar protein OS=Homo sapiens GN=LYAR PE=1 SV=2	[K].KGQEADLEAGGEEVPEANGSAGKR.[S]	K247	1xAcetyl [K23(100)];1xDeamidated [N18]	100	2	0.481025	0.552467	0.263633	1.28647	0.103624	0.30758	-0.269432	0.956484	0.102031	0.142409	0.149638	0.122488	0.248885	0.104637	0.101356	0.100101	0.0987846	0.0585245	0.269917	0.171575	0.0801549	0.197185	0.11481	0.0874702	0.165185	0.388138	0.0631248	0.295393	0.104637	NaN	NaN	0.0987846	NaN	0.269917	0.171575	NaN	0.197185	NaN	NaN	0.165185	0.388138	NaN	0.295393	NaN	65.6406	9.82157	NaN	19.1888
Q9NX58	LYAR	Cell growth-regulating nucleolar protein OS=Homo sapiens GN=LYAR PE=1 SV=2	[K].KGQEADLEAGGEEVPEANGSAGKR.[S]	K247	1xAcetyl [K23(100)]	100	2	0.950143	0.590014	-0.02151	0.278586	0.572741	0.345127	-0.554575	-0.0513982	0.100228	0.193646	0.150869	0.0987445	0.121577	0.154937	0.0791338	0.0666126	0.13825	0.0810795	0.36161	0.0723793	0.0828867	0.297341	0.114688	0.0682196	0.113326	0.050246	0.0945577	0.219927	0.154937	NaN	NaN	0.13825	NaN	0.36161	NaN	NaN	0.297341	NaN	NaN	0.113326	NaN	NaN	0.219927	NaN	63.1934	NaN	NaN	NaN
Q9NX58	LYAR	Cell growth-regulating nucleolar protein OS=Homo sapiens GN=LYAR PE=1 SV=2	[R].KKGQEADLEAGGEEVPEANGSAGKR.[S]	K247	1xAcetyl [K24(100)];1xDeamidated [N19]	100	3	1.65749	1.34174	0.432698	1.58611	1.28009	1.09685	-0.100367	1.25612	0.0777192	0.245179	0.196985	0.104902	0.233343	0.064024	0.0526407	0.116493	0.0806637	0.0650298	0.589844	0.0566352	0.0889139	0.445405	0.101989	0.0521079	0.160609	0.290186	0.0670856	0.342756	NaN	NaN	NaN	NaN	NaN	0.589844	NaN	NaN	0.445405	0.101989	NaN	0.160609	0.290186	NaN	0.342756	NaN	NaN	NaN	31.5696	11.746
P35579	MYH9	Myosin-9 OS=Homo sapiens GN=MYH9 PE=1 SV=4	[R].KLEGDSTDLSDQIAELQAQIAELKMQLAK.[K]	K1075	1xAcetyl [K24(100)]	100	6	0.325531	0.552062	0.268562	0.460469	0.585683	1.01005	0.801804	1.13854	0.167836	0.210319	0.246078	0.202176	0.23094	0.0493297	0.111154	0.343024	0.0944019	0.0978214	0.438735	0.07815	0.15748	0.502603	0.0334226	0.1007	0.472406	0.0664483	0.182417	0.443956	NaN	0.111154	0.343024	NaN	NaN	0.438735	NaN	NaN	0.502603	0.0334226	0.1007	0.472406	NaN	0.182417	0.443956	72.1994	NaN	NaN	116.943	59.0498
P22307	SCP2	Non-specific lipid-transfer protein OS=Homo sapiens GN=SCP2 PE=1 SV=2	[K].KLEEEGEQFVKK.[I]	K453	1xAcetyl [K11(100)]	100	11	0.662279	-1.03092	-1.18713	0.980929	0.622439	-1.15657	-1.58439	0.689325	1.8841	2.98174	0.922075	0.827447	3.71871	0.0911488	0.0791002	5.48204	0.0452887	0.290427	8.60949	0.0597512	0.310755	2.39572	1.0103	0.0789623	1.39308	8.08772	0.107516	2.96089	NaN	NaN	5.48204	NaN	0.290427	8.60949	NaN	0.310755	2.39572	1.0103	NaN	1.39308	8.08772	NaN	2.96089	NaN	132.191	108.946	22.5238	65.623
O95816	BAG2	BAG family molecular chaperone regulator 2 OS=Homo sapiens GN=BAG2 PE=1 SV=1	[R].IIDEVVNKFLDDLGNAK.[S]	K123	1xAcetyl [K8(100)]	100	1	1.91308	0.906287	0.591973	1.80445	2.25316	1.3544	0.957845	2.23496	0.0459463	0.17304	0.0861133	0.0692552	0.160489	0.0178969	0.0187911	0.101151	0.157455	0.0790555	0.28261	0.0720745	0.112618	0.0736475	0.0845844	0.0702752	0.0529061	0.0536687	0.186318	0.241479	0.0178969	0.0187911	NaN	0.157455	0.0790555	0.28261	NaN	NaN	NaN	NaN	NaN	NaN	0.0536687	0.186318	0.241479	3.44688	59.3321	NaN	NaN	60.1492
Q9NRG0	CHRAC1	Chromatin accessibility complex protein 1 OS=Homo sapiens GN=CHRAC1 PE=1 SV=1	[K].ILASKYLK.[M]	K102	1xAcetyl [K5(100)]	100	4	0.440405	0.937211	0.055639	0.534348	0.189444	0.534489	-0.293726	-0.0361149	1.48339	2.01294	2.84043	1.54172	2.14838	0.659701	1.90953	1.88094	3.34033	0.0978572	2.60063	2.86334	3.81246	1.84549	2.35245	1.17134	1.10136	3.79199	0.840487	1.81265	0.659701	1.90953	1.88094	3.34033	NaN	2.60063	2.86334	3.81246	1.84549	2.35245	1.17134	1.10136	3.79199	0.840487	1.81265	48.0979	17.6082	34.6316	45.5977	70.012
Q9NR48	ASH1L	Histone-lysine N-methyltransferase ASH1L (EC 2.1.1.43) (ASH1-like protein) (huASH1) (Absent small and homeotic disks protein 1 homolog) (Lysine N-methyltransferase 2H)	[K].ILATKK.[N]	K1820	1xAcetyl [K5(99.8)]	99.8	3	1.66156	0.105159	-0.327909	-0.017487	#N/A	#N/A	#N/A	#N/A	0.396594	1.25466	0.426582	0.315963	0.391816	0.160184	0.104235	0.925363	0.0845052	2.98401	0.695459	0.840404	0.149355	0.289986	0.640088	0.173563	0.134237	0.963081	0.0511407	0.161226	0.160184	0.104235	0.925363	NaN	2.98401	0.695459	0.840404	0.149355	0.289986	0.640088	0.173563	0.134237	0.963081	0.0511407	0.161226	115.68	87.9611	85.614	89.0576	127.045
Q5TCQ9	MAGI3	Membrane-associated guanylate kinase, WW and PDZ domain-containing protein 3 OS=Homo sapiens GN=MAGI3 PE=1 SV=2	[K].LLEGKSR.[R]	K1337	1xAcetyl [K5(100)]	100	1	1.88805	1.57991	0.481876	-1.84317	#N/A	#N/A	#N/A	#N/A	0.360691	1.33504	1.07829	0.503726	0.100528	0.073046	0.0682375	0.940789	1.49596	2.42866	0.0804993	1.87837	1.13285	0.223657	0.0680133	1.3158	0.127364	0.051477	0.0967038	0.153402	NaN	NaN	0.940789	1.49596	2.42866	NaN	1.87837	1.13285	0.223657	NaN	1.3158	0.127364	NaN	NaN	0.153402	NaN	33.6093	76.8534	116.46	NaN
P20700	LMNB1	Lamin-B1 OS=Homo sapiens GN=LMNB1 PE=1 SV=2	[R].LKLSPSPSSR.[V]	K389	1xAcetyl [K2(100)]	100	1	1.58476	0.465862	-0.136301	1.45624	1.48446	0.594019	0.150003	1.84271	0.0847757	0.254292	0.117087	0.0771331	0.232618	0.094721	0.049442	0.110164	0.0650854	0.102622	0.595169	0.0851919	0.108857	0.157213	0.0764141	0.106478	0.0485071	0.467873	0.0991258	0.130855	NaN	NaN	NaN	NaN	NaN	0.595169	0.0851919	NaN	0.157213	NaN	0.106478	0.0485071	0.467873	NaN	0.130855	NaN	NaN	42.0178	52.8975	79.6047
P49411	TUFM	Elongation factor Tu, mitochondrial OS=Homo sapiens GN=TUFM PE=1 SV=2	[K].ILAEGGGAKFK.[K]	K88	1xAcetyl [K9(100)]	100	13	0.934391	0.955715	0.265579	1.54554	0.830055	0.823467	0.0551903	1.29095	0.807776	1.54373	1.56671	0.971042	2.358	1.13277	0.573391	0.717166	0.826822	1.34066	2.4637	1.63499	1.44804	1.61711	0.0909664	1.53023	1.29193	1.87163	2.63592	2.56646	1.13277	0.573391	0.717166	0.826822	1.34066	2.4637	1.63499	1.44804	1.61711	NaN	1.53023	1.29193	1.87163	2.63592	2.56646	35.9616	54.2272	6.58463	11.9415	17.9237
Q9Y265	RUVBL1	RuvB-like 1 OS=Homo sapiens GN=RUVBL1 PE=1 SV=1	[K].ILADQQDKYMK.[-]	K456	1xAcetyl [K11(100)]	100	3	-0.287033	-0.502114	0.104231	1.20903	-0.126993	-0.602419	0.0379693	1.07942	0.473147	0.387784	0.334075	0.508595	1.09383	0.676449	0.346544	0.396447	0.275566	0.412228	0.475559	0.362951	0.456151	0.183124	0.171383	0.684204	0.670199	1.40233	0.624316	1.25485	0.676449	0.346544	0.396447	0.275566	0.412228	0.475559	0.362951	0.456151	0.183124	0.171383	0.684204	0.670199	1.40233	0.624316	1.25485	37.5833	26.3581	41.543	57.4363	37.7796
Q14683	SMC1A	Structural maintenance of chromosomes protein 1A OS=Homo sapiens GN=SMC1A PE=1 SV=2	[R].LKYSQSDLEQTK.[T]	K713	1xAcetyl [K2(100)]	100	2	0.739908	0.921844	-0.303167	1.73797	0.472072	0.737881	-0.247276	1.88517	0.138071	0.230588	0.26158	0.111902	0.460556	0.0991807	0.146248	0.168784	0.0963407	0.128037	0.467386	0.445078	0.276492	0.0631706	0.0959362	0.186838	0.0529332	1.0825	0.183081	0.116086	0.0991807	0.146248	0.168784	0.0963407	NaN	0.467386	0.445078	0.276492	NaN	NaN	0.186838	NaN	1.0825	0.183081	0.116086	25.7222	93.0836	33.0414	NaN	117.176
P23219	PTGS1	Prostaglandin G/H synthase 1 OS=Homo sapiens GN=PTGS1 PE=1 SV=2	[K].LKYQVLDGEMYPPSVEEAPVLMHYPR.[G]	K252	1xAcetyl [K2(100)];1xOxidation [M10]	100	5	0.806901	1.12039	0.085403	0.46032	0.66416	1.11751	0.147306	0.591634	0.653493	1.14325	1.42073	0.693346	0.899107	1.33721	0.548619	0.0746501	0.895298	0.0940301	2.44043	1.7139	1.67216	0.876135	1.61136	0.401564	0.0671133	0.882597	0.293013	1.52171	1.33721	0.548619	NaN	0.895298	NaN	2.44043	1.7139	1.67216	0.876135	1.61136	0.401564	NaN	0.882597	0.293013	1.52171	59.1377	65.5073	33.2291	84.9962	68.3473
P22090	RPS4Y1	40S ribosomal protein S4, Y isoform 1 OS=Homo sapiens GN=RPS4Y1 PE=1 SV=2	[R].LKYALTGDEVKK.[I]	K53	1xAcetyl [K2(100)]	100	4	0.412193	0.184964	-0.207033	-0.019354	0.667171	0.46075	0.340898	0.474756	0.593759	0.790119	0.674978	0.514383	0.585847	0.0845469	0.0729901	1.62374	0.0471341	0.120134	2.20309	0.0508387	0.0407366	1.93336	0.247287	0.0665731	1.22929	0.0427212	0.0732798	1.64154	NaN	NaN	1.62374	NaN	0.120134	2.20309	NaN	NaN	1.93336	0.247287	NaN	1.22929	NaN	NaN	1.64154	NaN	126.796	NaN	94.0528	NaN
Q08426	EHHADH	Peroxisomal bifunctional enzyme OS=Homo sapiens GN=EHHADH PE=1 SV=3	[K].LLEVIPSQYSSPTTIATVMNLSKK.[I]	K464	1xAcetyl [K23(99.6)]	99.6	10	0.334965	-0.406359	1.00019	0.769601	0.103532	-1.23418	0.00669194	-0.32396	0.73886	0.931958	0.557488	1.47791	1.25961	1.25336	0.525644	0.437575	0.777297	0.440457	1.57812	0.848411	0.709464	0.11459	3.12434	0.613882	0.695505	0.769729	1.15178	1.85731	1.25336	0.525644	0.437575	0.777297	0.440457	1.57812	0.848411	0.709464	NaN	3.12434	0.613882	0.695505	0.769729	1.15178	1.85731	60.5989	62.7054	12.6134	96.5171	43.8034
Q9Y230	RUVBL2	RuvB-like 2 OS=Homo sapiens GN=RUVBL2 PE=1 SV=3	[R].LLIVSTTPYSEKDTK.[Q]	K365	1xAcetyl [K12(100)]	100	9	0.204806	0.686219	0.69155	0.773387	0.289476	0.724225	0.701684	0.727944	0.712975	0.821726	1.14722	1.15147	1.21867	0.621862	0.796899	0.720163	0.877126	0.761759	0.826292	0.664118	1.08036	1.69718	0.83366	1.095	1.52574	0.747636	1.03141	1.87697	0.621862	0.796899	0.720163	0.877126	0.761759	0.826292	0.664118	1.08036	1.69718	0.83366	1.095	1.52574	0.747636	1.03141	1.87697	12.3061	7.03628	45.3066	30.3507	48.2077
Q8IXT1	DDIAS	DNA damage-induced apoptosis suppressor protein (Nitric oxide-inducible gene protein)	[R].IILVSKR.[S]	K37	1xAcetyl [K6(100)]	100	1	2.47762	-1.60369	2.07689	2.27957	#N/A	#N/A	#N/A	#N/A	0.412695	2.29863	0.135791	1.74115	2.00377	0.395408	0.73149	0.111187	0.144602	0.0819388	6.66934	0.129967	0.19376	0.0836468	0.623206	0.0980174	4.50223	1.36872	0.584782	4.05781	0.395408	0.73149	NaN	0.144602	NaN	6.66934	0.129967	0.19376	NaN	0.623206	NaN	4.50223	1.36872	0.584782	4.05781	42.177	135.419	27.8682	107.03	90.9048
P08670	VIM	Vimentin OS=Homo sapiens GN=VIM PE=1 SV=4	[R].LLQDSVDFSLADAINTEFKNTR.[T]	K97	1xAcetyl [K19(100)]	100	38	0.398146	0.441658	0.271925	0.104908	0.401035	0.57772	0.441669	0.405356	8.95992	11.8075	12.169	10.8184	9.63572	10.7427	11.5461	4.59095	13.7695	11.3337	10.3193	14.6066	16.3411	5.55942	11.8022	16.0317	4.62118	5.32513	14.753	8.82904	10.7427	11.5461	4.59095	13.7695	11.3337	10.3193	14.6066	16.3411	5.55942	11.8022	16.0317	4.62118	5.32513	14.753	8.82904	42.4658	15.0178	47.575	53.3217	49.4558
P08133	ANXA6	Annexin A6 OS=Homo sapiens GN=ANXA6 PE=1 SV=3	[R].LILGLMMPPAHYDAKQLK.[K]	K442	1xAcetyl [K15(100)]	100	22	0.902287	0.296621	0.538532	1.12378	1.06233	0.439038	0.647891	1.27739	4.68135	8.74956	5.74993	6.79963	10.2015	5.06636	8.91312	0.0645634	3.78619	7.0048	15.4577	5.99419	10.7154	0.540212	10.4932	7.69315	2.21254	5.53371	10.6261	14.4446	5.06636	8.91312	NaN	3.78619	7.0048	15.4577	5.99419	10.7154	0.540212	10.4932	7.69315	2.21254	5.53371	10.6261	14.4446	38.9152	68.8971	88.5574	61.9448	43.8231
Q6UB35	MTHFD1L	Monofunctional C1-tetrahydrofolate synthase, mitochondrial OS=Homo sapiens GN=MTHFD1L PE=1 SV=1	[R].ILHENTQTDKALYNR.[L]	K516	1xAcetyl [K10(100)]	100	13	1.02685	0.555615	0.722947	1.15552	0.895922	0.366581	0.540255	1.09755	0.35311	0.719488	0.518999	0.582826	0.786603	0.06038	0.0617692	0.937181	0.119602	0.116113	1.92275	0.15568	0.0767379	1.32458	0.0877029	0.673218	0.987557	0.271565	0.543435	1.54481	NaN	NaN	0.937181	0.119602	0.116113	1.92275	NaN	NaN	1.32458	NaN	0.673218	0.987557	0.271565	0.543435	1.54481	NaN	144.833	NaN	26.7672	85.2462
O00567	NOP56	Nucleolar protein 56 OS=Homo sapiens GN=NOP56 PE=1 SV=4	[R].LLLETHLPSKK.[K]	K87	1xAcetyl [K10(99.8)]	99.8	17	0.10998	0.39569	0.549612	0.811404	-0.0739824	0.192802	0.350489	0.616056	1.66917	1.80139	2.19591	2.44315	2.92926	1.305	1.54593	2.15658	2.28209	0.672703	2.44938	0.550328	3.08814	2.94927	2.49713	1.73974	3.09258	2.78292	2.31255	3.6923	1.305	1.54593	2.15658	2.28209	0.672703	2.44938	0.550328	3.08814	2.94927	2.49713	1.73974	3.09258	2.78292	2.31255	3.6923	26.2983	54.4604	64.9757	27.7524	23.9453
P14625	HSP90B1	Endoplasmin OS=Homo sapiens GN=HSP90B1 PE=1 SV=1	[K].ILKVIR.[K]	K458	1xAcetyl [K3(100)]	100	94	0.276981	0.011602	0.004389	0.841607	0.255501	-0.0900481	-0.142266	0.894502	28.2988	34.2884	28.5273	28.385	50.7127	16.4249	20.0133	48.4582	10.1943	16.8884	75.7826	24.406	8.73738	52.4385	28.8809	7.46338	48.8108	64.6639	16.6978	70.7765	16.4249	20.0133	48.4582	10.1943	16.8884	75.7826	24.406	8.73738	52.4385	28.8809	7.46338	48.8108	64.6639	16.6978	70.7765	62.0185	105.256	77.6104	72.8489	58.3994
P50225	SULT1A1	Sulfotransferase 1A1 OS=Homo sapiens GN=SULT1A1 PE=1 SV=3	[R].LLKTHLPLALLPQTLLDQK.[V]	K106	1xAcetyl [K3(100)]	100	2	-0.95003	-0.190591	-0.085851	2.26252		-10.1564	-10.0516	-7.70326	0.13249	0.0685799	0.116094	0.124836	0.635729	0.0558466	0.259909	0.0817157	0.0605246	0.0534468	0.0917683	0.0622649	0.061897	0.224121	0.0734071	0.0809966	0.220105	0.183962	0.870386	0.852839	NaN	0.259909	NaN	NaN	NaN	NaN	NaN	NaN	0.224121	NaN	NaN	0.220105	0.183962	0.870386	0.852839	NaN	NaN	NaN	NaN	61.5577
Q13555	CAMK2G	Calcium/calmodulin-dependent protein kinase type II subunit gamma OS=Homo sapiens GN=CAMK2G PE=1 SV=3	[R].LLKHPNIVR.[L]	K69	1xAcetyl [K3(100)]	100	6	0.256893	0.118875	-0.146035	0.74777	0.314284	-0.388032	-0.748207	0.139907	0.532133	0.635847	0.577837	0.480905	0.893556	0.0999619	0.0580581	1.43838	0.0935039	0.0769982	1.73704	0.085359	0.0941721	1.55398	0.0874786	0.101047	1.25419	1.221	0.0570976	1.40257	NaN	NaN	1.43838	NaN	NaN	1.73704	NaN	NaN	1.55398	NaN	NaN	1.25419	1.221	NaN	1.40257	NaN	NaN	NaN	NaN	9.78738
P55884	EIF3B	Eukaryotic translation initiation factor 3 subunit B OS=Homo sapiens GN=EIF3B PE=1 SV=3	[K].IFSKFGK.[I]	K213	1xAcetyl [K4(100)]	100	10	0.195061	-0.096085	-0.146216	0.529654	0.239004	-0.295207	-0.304553	0.460639	2.49681	2.85828	2.33594	2.25616	3.60436	2.2298	2.07463	3.18601	1.91992	1.29014	5.36479	2.31353	2.08212	2.61217	2.48109	1.90799	2.37941	4.96043	2.25152	3.60112	2.2298	2.07463	3.18601	1.91992	1.29014	5.36479	2.31353	2.08212	2.61217	2.48109	1.90799	2.37941	4.96043	2.25152	3.60112	24.1061	76.739	11.3759	13.5532	37.5784
O95619	YEATS4	YEATS domain-containing protein 4 OS=Homo sapiens GN=YEATS4 PE=1 SV=1	[K].LFQSDTNAMLGKK.[T]	K131	1xAcetyl [K12(99.7)];1xOxidation [M9]	99.7	65	0.669748	0.706519	0.514302	0.779562	#N/A	#N/A	#N/A	#N/A	3.45384	5.49435	5.63619	4.93313	5.9289	5.03553	3.69135	1.63464	8.53157	4.53277	3.41872	5.47949	9.67592	1.75316	6.8025	6.65374	1.34315	7.22434	7.41997	3.14238	5.03553	3.69135	1.63464	8.53157	4.53277	3.41872	5.47949	9.67592	1.75316	6.8025	6.65374	1.34315	7.22434	7.41997	3.14238	49.5923	48.9346	70.3259	63.0412	40.7357
O95619	YEATS4	YEATS domain-containing protein 4 OS=Homo sapiens GN=YEATS4 PE=1 SV=1	[K].LFQSDTNAMLGKK.[T]	K131	1xAcetyl [K12(99.8)]	99.8	35	0.265824	0.297845	0.353993	0.738803	#N/A	#N/A	#N/A	#N/A	11.2728	13.5536	13.8578	14.4077	18.812	12.7663	10.5811	10.4711	18.4964	9.76735	12.397	13.3636	13.2397	14.97	17.3201	13.0477	12.8554	22.8988	12.5474	20.9898	12.7663	10.5811	10.4711	18.4964	9.76735	12.397	13.3636	13.2397	14.97	17.3201	13.0477	12.8554	22.8988	12.5474	20.9898	11.4838	33.0391	6.96514	17.5185	29.2825
P14735	IDE	Insulin-degrading enzyme OS=Homo sapiens GN=IDE PE=1 SV=4	[R].LFQLEKATGNPK.[H]	K206	1xAcetyl [K6(100)]	100	1	-0.214991	-0.172715	-0.727595	1.66517	-0.239311	-0.473717	-1.02155	1.34093	0.108473	0.0934547	0.0962338	0.0655077	0.344021	0.055092	0.0569277	0.213398	0.0421976	0.0592415	0.178925	0.0880037	0.0771617	0.123536	0.0433565	0.0832353	0.0699312	0.706954	0.0757496	0.249359	NaN	NaN	NaN	NaN	NaN	0.178925	NaN	NaN	NaN	NaN	NaN	NaN	0.706954	NaN	0.249359	NaN	NaN	NaN	NaN	67.67
P14678	SNRPB	Small nuclear ribonucleoprotein-associated proteins B and B' OS=Homo sapiens GN=SNRPB PE=1 SV=2	[R].IFIGTFKAFDK.[H]	K32	1xAcetyl [K7(100)]	100	11	0.54984	0.267693	0.266767	0.143669	0.469864	0.0939254	0.0777327	0.210097	1.42153	2.08101	1.71135	1.71025	1.57038	1.7324	2.36551	0.166671	3.46581	0.779808	1.9974	1.53948	3.05964	0.534927	2.388	1.76048	0.982273	0.375931	2.85632	1.47888	1.7324	2.36551	NaN	3.46581	0.779808	1.9974	1.53948	3.05964	0.534927	2.388	1.76048	0.982273	0.375931	2.85632	1.47888	21.849	64.6299	74.2748	41.1757	79.1353
Q92794	KAT6A	Histone acetyltransferase KAT6A OS=Homo sapiens GN=KAT6A PE=1 SV=2	[K].LFLDHKTLYYDVEPFLFYVLTQNDVK.[G]	K604	1xAcetyl [K6(100)]	100	4	0.702373	0.08178	0.530453	1.80455	#N/A	#N/A	#N/A	#N/A	0.132843	0.216159	0.140591	0.191876	0.464047	0.0664119	0.092598	0.239519	0.0744	0.050963	0.523115	0.0237824	0.0625869	0.335403	0.347228	0.0927943	0.135606	1.24558	0.0429251	0.103637	NaN	NaN	0.239519	NaN	NaN	0.523115	0.0237824	NaN	0.335403	0.347228	NaN	0.135606	1.24558	0.0429251	0.103637	NaN	NaN	122.694	61.9838	146
Q8NBS9	TXNDC5	Thioredoxin domain-containing protein 5 OS=Homo sapiens GN=TXNDC5 PE=1 SV=2	[K].LFKPGQEAVKYQGPR.[D]	K150	1xAcetyl [K10(100)]	100	2	0.782928	0.795098	0.504696	0.509053	0.740284	0.686741	0.511928	0.563445	0.144421	0.248494	0.250599	0.204909	0.205528	0.0774578	0.0659335	0.289873	0.0703442	0.410709	0.26443	0.109117	0.047785	0.594896	0.0751887	0.0657224	0.473815	0.026696	0.0941873	0.495702	NaN	NaN	0.289873	NaN	0.410709	0.26443	NaN	NaN	0.594896	NaN	NaN	0.473815	NaN	NaN	0.495702	NaN	30.6411	NaN	NaN	NaN
P49588	AARS	Alanine--tRNA ligase, cytoplasmic OS=Homo sapiens GN=AARS PE=1 SV=2	[K].LFKMHSPQTSAMLFTVDNEAGK.[I]	K879	1xAcetyl [K3(100)];1xOxidation [M4]	100	2	0.269503	0.176257	-0.116629	0.412189	0.52276	0.211304	-0.163469	0.223156	0.157384	0.189709	0.177836	0.145162	0.209431	0.0904998	0.0529799	0.328672	0.0657225	0.410669	0.0927365	0.11986	0.116647	0.297	0.0862766	0.115342	0.233866	0.0403348	0.0779012	0.510058	0.0904998	NaN	0.328672	0.0657225	0.410669	NaN	NaN	NaN	0.297	NaN	0.115342	0.233866	0.0403348	NaN	0.510058	80.3552	102.401	NaN	47.9995	120.694
P06493	CDK1	Cyclin-dependent kinase 1 OS=Homo sapiens GN=CDK1 PE=1 SV=3	[K].IGEGTYGVVYKGR.[H]	K20	1xAcetyl [K11(100)]	100	1	0.448296	0.350423	0.889023	0.668503	0.590713	-0.379021	0.412901	0.593997	0.15488	0.211322	0.197461	0.286825	0.246169	0.336031	0.0755638	0.0530439	0.315602	0.046695	0.271669	0.315812	0.177154	0.099418	0.0839226	0.226484	0.550068	0.0526042	0.23745	0.448453	0.336031	NaN	NaN	0.315602	NaN	0.271669	0.315812	0.177154	NaN	NaN	0.226484	0.550068	NaN	0.23745	0.448453	NaN	10.5796	39.778	58.9293	43.5052
P20700	LMNB1	Lamin-B1 OS=Homo sapiens GN=LMNB1 PE=1 SV=2	[K].IGDTSVSYKYTSR.[Y]	K483	1xAcetyl [K9(100)]	100	13	0.108396	0.39449	-0.355951	1.32137	0.0080914	0.522647	-0.0696471	1.70784	1.19225	1.28528	1.56719	0.931569	2.97946	1.18786	1.40202	0.986869	1.33951	1.16355	1.35278	2.26502	1.66602	0.770519	1.35689	0.897716	0.540102	6.25331	1.69297	0.992114	1.18786	1.40202	0.986869	1.33951	1.16355	1.35278	2.26502	1.66602	0.770519	1.35689	0.897716	0.540102	6.25331	1.69297	0.992114	17.4133	8.21843	47.9928	43.9522	95.8832
P18206	VCL	Vinculin OS=Homo sapiens GN=VCL PE=1 SV=4	[K].LGATAEKAAAVGTANK.[S]	K646	1xAcetyl [K7(100)]	100	4	0.356531	-0.284935	0.440822	1.22704	0.68932	0.312343	1.13514	1.97608	0.212867	0.272543	0.174717	0.288941	0.498292	0.299281	0.206128	0.133193	0.0845539	0.631212	0.101864	0.0962974	0.334483	0.0933705	0.209508	0.42031	0.237006	1.04335	0.177508	0.274018	0.299281	0.206128	NaN	NaN	0.631212	NaN	NaN	0.334483	NaN	0.209508	0.42031	0.237006	1.04335	0.177508	0.274018	26.0657	NaN	NaN	39.6608	95.2241
P32322	PYCR1	Pyrroline-5-carboxylate reductase 1, mitochondrial OS=Homo sapiens GN=PYCR1 PE=1 SV=2	[R].LGAQALLGAAKMLLHSEQHPGQLK.[D]	K215	1xAcetyl [K11(100)]	100	13	0.322757	0.167943	0.160864	0.952873	0.520356	0.767405	0.791258	1.20785	1.63155	2.04061	1.83298	1.82401	3.15824	0.756407	0.914236	3.22402	0.911495	0.691768	4.51858	0.931332	0.0832024	4.4844	1.77644	0.0802796	3.6153	1.65022	0.518283	7.30621	0.756407	0.914236	3.22402	0.911495	0.691768	4.51858	0.931332	NaN	4.4844	1.77644	NaN	3.6153	1.65022	0.518283	7.30621	84.666	105.301	92.7815	48.2319	115.145
Q9UNZ2	NSFL1C	NSFL1 cofactor p47 OS=Homo sapiens GN=NSFL1C PE=1 SV=2	[R].LGAAPEEESAYVAGEKR.[Q]	K172	1xAcetyl [K16(100)]	100	8	0.87871	0.800851	0.701678	-0.004257	0.852973	0.478923	0.397167	-0.26368	0.978845	1.79983	1.70527	1.59199	0.975961	1.50558	0.519346	0.911608	1.84635	0.226795	3.32635	0.931559	0.466859	3.7174	0.289485	1.58155	2.90493	0.875635	0.441307	1.61094	1.50558	0.519346	0.911608	1.84635	0.226795	3.32635	0.931559	0.466859	3.7174	0.289485	1.58155	2.90493	0.875635	0.441307	1.61094	50.7275	86.1359	103.091	82.1459	60.5798
Q92688	ANP32B	Acidic leucine-rich nuclear phosphoprotein 32 family member B OS=Homo sapiens GN=ANP32B PE=1 SV=1	[R].IFGGLDMLAEKLPNLTHLNLSGNK.[L]	K86	1xAcetyl [K11(100)];1xOxidation [M7]	100	13	0.115673	0.5457	0.364289	0.875076	0.414346	0.864026	0.508299	1.0319	2.02142	2.19017	2.95072	2.60206	3.70749	0.788907	0.530427	4.74492	0.425359	1.79825	4.34689	0.779822	1.25913	6.81321	1.74735	0.344303	5.71454	2.05885	0.838383	8.22524	0.788907	0.530427	4.74492	0.425359	1.79825	4.34689	0.779822	1.25913	6.81321	1.74735	0.344303	5.71454	2.05885	0.838383	8.22524	116.857	90.8572	113.653	107.041	106.805
P04406	GAPDH	Glyceraldehyde-3-phosphate dehydrogenase OS=Homo sapiens GN=GAPDH PE=1 SV=3	[R].LEKPAKYDDIK.[K]	K251	1xAcetyl [K3(100)]	100	29	-0.007121	0.258137	-0.252801	0.430973	0.164248	0.147106	-0.354451	0.479385	5.12183	5.09661	6.12536	4.29857	6.90495	2.08576	6.53116	6.74856	4.03228	0.0929496	11.1646	7.03017	7.00147	4.34445	4.59886	6.87138	1.42548	7.41553	8.50333	4.796	2.08576	6.53116	6.74856	4.03228	0.0929496	11.1646	7.03017	7.00147	4.34445	4.59886	6.87138	1.42548	7.41553	8.50333	4.796	51.3793	110.113	25.1803	63.6337	27.5986
P27816	MAP4	Microtubule-associated protein 4 OS=Homo sapiens GN=MAP4 PE=1 SV=3	[K].IESQKLNFK.[E]	K1060	1xAcetyl [K5(100)]	100	5	2.0149	-1.25032	-1.43659	3.63192	2.14779	-0.986704	-1.06139	3.89207	0.927711	3.74937	0.389969	0.342734	11.5008	0.843322	0.994356	0.945456	0.765315	9.09674	1.38605	0.393158	0.34686	0.42989	0.0929827	0.856924	0.0782942	33.3302	0.925183	0.247078	0.843322	0.994356	0.945456	0.765315	9.09674	1.38605	0.393158	0.34686	0.42989	NaN	0.856924	NaN	33.3302	0.925183	0.247078	8.30697	123.79	10.6692	NaN	164.404
P07954	FH	Fumarate hydratase, mitochondrial OS=Homo sapiens GN=FH PE=1 SV=3	[R].IEYDTFGELKVPNDK.[Y]	K61	1xAcetyl [K10(100)]	100	18	0.170803	0.336691	0.965441	0.826033	0.232706	0.33237	0.66913	0.381366	2.22026	2.49931	2.80387	4.33541	3.93608	2.0649	2.38477	2.2111	3.18489	2.38968	1.92336	3.06102	2.82506	2.52552	4.12796	5.65243	3.22583	3.90839	4.43515	3.4647	2.0649	2.38477	2.2111	3.18489	2.38968	1.92336	3.06102	2.82506	2.52552	4.12796	5.65243	3.22583	3.90839	4.43515	3.4647	7.2123	25.5219	9.57172	28.291	12.3427
P38117	ETFB	Electron transfer flavoprotein subunit beta OS=Homo sapiens GN=ETFB PE=1 SV=3	[K].IEVIKPGDLGVDLTSK.[L]	K210	1xAcetyl [K5(100)]	100	5	1.69318	0.253284	-0.155004	3.21495	1.7886	0.199478	-0.428818	2.56052	0.0831131	0.268761	0.0990639	0.0746464	0.771733	0.101109	0.0679425	0.0802878	0.14048	0.38815	0.277654	0.10063	0.0966819	0.0998799	0.0609537	0.0786008	0.0843846	0.488517	1.12793	0.698751	NaN	NaN	NaN	0.14048	0.38815	0.277654	NaN	NaN	NaN	NaN	NaN	NaN	0.488517	1.12793	0.698751	NaN	46.1652	NaN	NaN	42.2289
O95573	ACSL3	Long-chain-fatty-acid--CoA ligase 3 OS=Homo sapiens GN=ACSL3 PE=1 SV=3	[R].IGYSSPQTLADQSSKIK.[K]	K363	1xAcetyl [K15(100)]	100	19	-0.15471	0.252459	-0.448239	1.21694	-0.273734	-0.20907	-0.886532	0.889257	1.32861	1.1935	1.58268	0.973785	3.0884	1.06233	1.64397	1.27952	1.83076	0.064024	1.68573	1.30836	1.4668	1.97289	1.05172	0.770615	1.09902	3.81525	2.19917	3.25077	1.06233	1.64397	1.27952	1.83076	NaN	1.68573	1.30836	1.4668	1.97289	1.05172	0.770615	1.09902	3.81525	2.19917	3.25077	22.1217	5.83262	21.9305	18.2312	26.557
P68104	EEF1A1	Elongation factor 1-alpha 1 OS=Homo sapiens GN=EEF1A1 PE=1 SV=1	[K].IGYNPDTVAFVPISGWNGDNMLEPSANMPWFKGWK.[V]	K212	1xAcetyl [K32(100)];2xOxidation [M21;M28]	100	4	1.0234	1.23965	0.293459	1.29625	1.15471	1.36465	0.572743	1.67519	0.106259	0.215992	0.25092	0.130228	0.26096	0.0582424	0.180378	0.0801554	0.0683431	0.0528107	0.526823	0.370941	0.0608325	0.320985	0.287282	0.0393698	0.064032	0.0505603	0.0341134	0.698206	NaN	0.180378	NaN	NaN	NaN	0.526823	0.370941	0.0608325	0.320985	0.287282	NaN	NaN	NaN	0.0341134	0.698206	NaN	NaN	66.3577	NaN	128.246
P68104	EEF1A1	Elongation factor 1-alpha 1 OS=Homo sapiens GN=EEF1A1 PE=1 SV=1	[K].IGYNPDTVAFVPISGWNGDNMLEPSANMPWFKGWK.[V]	K212	1xAcetyl [K32(100)];1xDeamidated [N]	100	6	-0.159193	-0.125102	-0.060677	1.12918	-0.0278801	-9.5548e-05	0.218607	1.50812	0.0957536	0.0857498	0.0878003	0.0918099	0.209446	0.103917	0.11709	0.0662539	0.0788321	0.0405634	0.137854	0.0454119	0.0817039	0.136285	0.107865	0.116043	0.0515218	0.139061	0.0560337	0.433243	NaN	NaN	NaN	NaN	NaN	NaN	NaN	NaN	0.136285	NaN	NaN	NaN	0.139061	NaN	0.433243	NaN	NaN	NaN	NaN	72.695
P46781	RPS9	40S ribosomal protein S9 OS=Homo sapiens GN=RPS9 PE=1 SV=3	[R].IGVLDEGKMK.[L]	K91	1xAcetyl [K8(100)]	100	1	0.2937	-0.110898	-0.329562	0.254438	0.31697	-0.102216	-0.218646	0.276242	0.581469	0.712754	0.538447	0.46272	0.693618	0.137167	0.575551	1.03169	0.665946	0.425485	1.04683	0.058808	0.0543737	1.50216	0.0831844	0.106117	1.19886	0.127649	0.546974	1.40623	NaN	0.575551	1.03169	0.665946	0.425485	1.04683	NaN	NaN	1.50216	NaN	NaN	1.19886	0.127649	0.546974	1.40623	40.1357	43.9571	NaN	NaN	93.9686
P26639	TARS	Threonine--tRNA ligase, cytoplasmic OS=Homo sapiens GN=TARS PE=1 SV=3	[K].IHKNSSTYWEGK.[A]	K279	1xAcetyl [K3(100)]	100	5	0.005838	-0.439767	-0.416602	0.544229	0.0116203	-0.462667	-0.360711	0.517075	0.265135	0.26621	0.195472	0.198636	0.386631	0.0752129	0.0777344	0.642459	0.210165	0.0707465	0.51772	0.0474927	0.0880596	0.450864	0.21022	0.0716291	0.314059	0.506606	0.116131	0.537157	NaN	NaN	0.642459	0.210165	NaN	0.51772	0.0474927	NaN	0.450864	0.21022	NaN	0.314059	0.506606	NaN	0.537157	NaN	59.7551	114.467	28.01	4.13941
P07900	HSP90AA1	Heat shock protein HSP 90-alpha OS=Homo sapiens GN=HSP90AA1 PE=1 SV=5	[K].IKEKYIDQEELNK.[T]	K283	1xAcetyl [K4(100)]	100	10	0.480955	0.213741	-0.260788	0.833802	0.545872	0.229698	0.0184958	1.13781	1.08028	1.50771	1.25279	0.901636	1.92547	0.822832	0.692349	1.72566	0.266671	0.225784	4.03068	0.318807	0.074218	3.36535	0.409869	0.0733205	2.22172	1.95411	0.117959	3.70433	0.822832	0.692349	1.72566	0.266671	0.225784	4.03068	0.318807	0.074218	3.36535	0.409869	NaN	2.22172	1.95411	0.117959	3.70433	52.0893	144.925	146.362	97.3687	93.1388
P38646	HSPA9	Stress-70 protein, mitochondrial OS=Homo sapiens GN=HSPA9 PE=1 SV=2	[K].LKEEISKMR.[E]	K617	1xAcetyl [K7(100)]	100	4	0.326046	-0.676344	-0.979498	1.23165	-0.000491674	-1.15039	-1.55868	0.405461	0.297457	0.372883	0.186133	0.150857	0.698535	0.0551175	0.0810452	0.756207	0.078077	0.0557623	0.984811	0.076662	0.0666554	0.415082	0.0554612	0.0754355	0.321674	1.32894	0.100152	0.666513	NaN	NaN	0.756207	NaN	NaN	0.984811	NaN	NaN	0.415082	NaN	NaN	0.321674	1.32894	NaN	0.666513	NaN	NaN	NaN	NaN	46.9474
O75083	WDR1	WD repeat-containing protein 1 OS=Homo sapiens GN=WDR1 PE=1 SV=4	[K].IKDIAWTEDSKR.[I]	K115	1xAcetyl [K11(100)]	100	9	0.292235	-0.224363	0.624277	1.52829	0.439437	-0.00509311	0.999475	2.08045	1.377	1.68619	1.17868	2.12256	3.97188	0.141965	0.0697705	3.91927	0.0992185	0.0936551	4.86569	0.0906749	0.0640536	3.3813	2.97558	0.0583212	3.33379	5.77253	0.0892864	6.05381	NaN	0.0697705	3.91927	NaN	NaN	4.86569	NaN	NaN	3.3813	2.97558	NaN	3.33379	5.77253	NaN	6.05381	136.474	NaN	NaN	8.0291	3.36359
P07195	LDHB	L-lactate dehydrogenase B chain OS=Homo sapiens GN=LDHB PE=1 SV=2	[K].LKDDEVAQLKK.[S]	K318	1xAcetyl [K10(99.6)]	99.6	1	2.6016	1.31528	0.591744	1.0233	2.6016	1.25454	0.417977	1.02619	0.0822752	0.499376	0.204742	0.123994	0.167229	0.102427	0.0736496	0.0707489	0.0771425	0.0866142	1.33437	0.138465	0.0504371	0.425324	0.0849277	0.0930571	0.193998	0.0629544	0.106684	0.332049	NaN	NaN	NaN	0.0771425	NaN	1.33437	0.138465	0.0504371	0.425324	0.0849277	NaN	0.193998	NaN	NaN	0.332049	NaN	125.963	95.7471	55.301	NaN
P07954	FH	Fumarate hydratase, mitochondrial OS=Homo sapiens GN=FH PE=1 SV=3	[R].IGFAEKVAAK.[V]	K292	1xAcetyl [K6(100)]	100	17	0.309435	0.236132	0.067869	0.612652	0.371337	0.23181	-0.228441	0.167985	27.0417	33.5106	31.8505	28.3442	41.3485	11.8655	14.3859	54.8736	13.3492	5.77198	81.4107	20.1275	17.2569	58.1671	16.6389	29.4016	38.9921	60.5498	23.4572	40.0386	11.8655	14.3859	54.8736	13.3492	5.77198	81.4107	20.1275	17.2569	58.1671	16.6389	29.4016	38.9921	60.5498	23.4572	40.0386	89.2552	124.305	71.6974	39.5638	44.9374
P39023	RPL3	60S ribosomal protein L3 OS=Homo sapiens GN=RPL3 PE=1 SV=2	[K].IGQGYLIKDGK.[L]	K294	1xAcetyl [K8(100)]	100	21	0.044667	0.008759	0.429233	1.18044	0.0417844	0.173643	0.660308	1.47734	2.99305	3.08717	3.01128	4.0302	6.78364	2.89017	2.93556	3.15343	2.0329	3.49039	3.73822	1.98996	2.62146	4.42242	4.0244	4.34241	3.72379	9.99445	4.65641	5.70007	2.89017	2.93556	3.15343	2.0329	3.49039	3.73822	1.98996	2.62146	4.42242	4.0244	4.34241	3.72379	9.99445	4.65641	5.70007	4.70196	29.8459	41.9162	7.67582	41.7059
Q07866	KLC1	Kinesin light chain 1 OS=Homo sapiens GN=KLC1 PE=1 SV=2	[KR].LGPDDPNVAKTK.[N]	K382	1xAcetyl [K10(100)]	100	4	1.52462	1.72836	-0.158	0.077917	1.66386	1.94931	0.243635	0.59043	0.226468	0.651573	0.750402	0.202975	0.239035	0.118457	0.051028	0.509918	0.447487	0.79617	0.711062	1.3976	0.713026	0.140579	0.119629	0.44945	0.0398472	0.47851	0.124251	0.114344	NaN	NaN	0.509918	0.447487	0.79617	0.711062	1.3976	0.713026	0.140579	NaN	0.44945	0.0398472	0.47851	NaN	0.114344	NaN	27.9008	83.8675	118.387	86.8694
Q9NQT4	EXOSC5	Exosome complex component RRP46 OS=Homo sapiens GN=EXOSC5 PE=1 SV=1	[K].IGLPGVAEKSR.[E]	K92	1xAcetyl [K9(100)]	100	1	0.503157	-0.805727	-0.303921	0.172016	0.255837	-1.45281	-0.897514	-0.513251	0.314748	0.446096	0.180059	0.254961	0.354605	0.35584	0.230996	0.357407	0.58189	0.0514887	0.704908	0.0535566	0.09155	0.39507	0.0947949	0.239783	0.430304	0.0574253	0.470948	0.535441	0.35584	0.230996	0.357407	0.58189	NaN	0.704908	NaN	NaN	0.39507	NaN	0.239783	0.430304	NaN	0.470948	0.535441	23.0455	13.5199	NaN	40.2093	9.06279
P53597	SUCLG1	Succinyl-CoA ligase [ADP/GDP-forming] subunit alpha, mitochondrial OS=Homo sapiens GN=SUCLG1 PE=1 SV=4	[K].IGIMPGHIHKK.[G]	K192	1xAcetyl [K10(99.7)]	99.7	1	0.773494	0.881755	0.514359	0.573943	0.477183	0.80862	0.498576	0.610469	0.0882903	0.150924	0.162685	0.12611	0.131428	0.105804	0.0857721	0.0732947	0.0620268	0.0544665	0.336278	0.115016	0.104445	0.268594	0.160171	0.0409238	0.177236	0.0490103	0.0912198	0.254053	NaN	NaN	NaN	NaN	NaN	0.336278	NaN	NaN	0.268594	NaN	NaN	0.177236	0.0490103	NaN	0.254053	NaN	NaN	NaN	NaN	95.6811
P05455	SSB	Lupus La protein OS=Homo sapiens GN=SSB PE=1 SV=2	[K].GFPTDATLDDIKEWLEDKGQVLNIQMR.[R]	K128	1xAcetyl [K12(99.5)]	99.5	1	0.239083	-0.345152	0.438368	1.56732	0.236201	-0.215418	0.550843	1.65812	0.0836284	0.0987018	0.0658344	0.113322	0.247835	0.0749686	0.0788565	0.0970602	0.127421	0.0551175	0.113567	0.0772259	0.0539588	0.0663185	0.122081	0.147114	0.0707723	0.188585	0.0854094	0.469512	NaN	NaN	NaN	NaN	NaN	0.113567	NaN	NaN	NaN	NaN	NaN	NaN	0.188585	NaN	0.469512	NaN	NaN	NaN	NaN	60.3696
P49748	ACADVL	Very long-chain specific acyl-CoA dehydrogenase, mitochondrial OS=Homo sapiens GN=ACADVL PE=1 SV=1	[R].GFGGITHGPPEKK.[M]	K298	1xAcetyl [K12(99.7)]	99.7	7	0.449557	-0.612865	-0.822805	1.55577	0.327878	-0.696929	-1.06769	1.40131	0.346678	0.473431	0.226692	0.195992	1.0192	0.380508	0.0809779	0.578549	0.0436343	0.129689	1.24697	0.0838704	0.0815422	0.514663	0.26354	0.0870911	0.237344	2.61485	0.0949033	0.34784	0.380508	NaN	0.578549	NaN	NaN	1.24697	NaN	NaN	0.514663	0.26354	NaN	0.237344	2.61485	NaN	0.34784	29.2029	NaN	NaN	7.39627	108.214
Q14247	CTTN	Src substrate cortactin OS=Homo sapiens GN=CTTN PE=1 SV=2	[K].GFGGKYGVQK.[D]	K309	1xAcetyl [K5(100)]	100	4	1.0811	0.659461	-0.922965	0.517284	1.10437	0.935248	-0.263242	1.15664	1.42081	3.00595	2.24416	0.749371	2.03355	0.0948796	1.22235	2.94521	2.12548	2.6489	4.24347	3.97203	0.721312	2.03915	1.22396	0.329049	0.695104	4.95391	0.0867597	1.05998	0.0948796	1.22235	2.94521	2.12548	2.6489	4.24347	3.97203	0.721312	2.03915	1.22396	0.329049	0.695104	4.95391	NaN	1.05998	101.033	36.7011	72.8569	60.0393	91.5688
Q14247	CTTN	Src substrate cortactin OS=Homo sapiens GN=CTTN PE=1 SV=2	[K].GFGGKYGIDKDKVDK.[S]	K198	1xAcetyl [K5(100)]	100	4	1.35452	1.21797	-0.456263	1.54184	1.37779	1.49376	0.203459	2.1812	0.230951	0.590571	0.537238	0.168334	0.672452	0.0884725	0.0775459	0.526835	0.374651	0.325841	1.07122	0.87331	0.0519358	0.686468	0.162599	0.0906822	0.25172	1.61066	0.059153	0.347544	NaN	NaN	0.526835	0.374651	0.325841	1.07122	0.87331	NaN	0.686468	0.162599	NaN	0.25172	1.61066	NaN	0.347544	NaN	70.6045	16.9405	30.4201	91.2221
Q14247	CTTN	Src substrate cortactin OS=Homo sapiens GN=CTTN PE=1 SV=2	[R].GFGGKFGVQMDR.[V]	K124	1xAcetyl [K5(100)];1xOxidation [M10]	100	2	0.653676	0.964244	0.555623	0.11613	0.676946	1.24003	1.21535	0.755485	0.205071	0.322611	0.400101	0.301414	0.22226	0.0832246	0.0445916	0.487396	0.136073	0.0861985	0.745563	0.169015	0.081891	0.949398	0.0610582	0.0598204	0.783362	0.0538806	0.0773539	0.535547	NaN	NaN	0.487396	0.136073	NaN	0.745563	0.169015	NaN	0.949398	NaN	NaN	0.783362	NaN	NaN	0.535547	NaN	97.767	98.6781	NaN	NaN
Q14247	CTTN	Src substrate cortactin OS=Homo sapiens GN=CTTN PE=1 SV=2	[R].GFGGKFGVQMDR.[V]	K124	1xAcetyl [K5(100)]	100	1	2.36002	-0.113218	0.66914	-1.07065	2.38329	0.162568	1.32886	-0.431291	0.115638	0.59366	0.10691	0.183879	0.0550559	0.125827	0.0805181	0.140569	0.689806	0.304763	0.786411	0.110664	0.128138	0.0819282	0.0771232	0.0694816	0.405032	0.0371168	0.0510236	0.0770274	NaN	NaN	NaN	0.689806	0.304763	0.786411	NaN	NaN	NaN	NaN	NaN	0.405032	NaN	NaN	NaN	NaN	42.9222	NaN	NaN	NaN
Q9H944	MED20	Mediator of RNA polymerase II transcription subunit 20 OS=Homo sapiens GN=MED20 PE=1 SV=1	[K].GFFQSAKASK.[I]	K106	1xAcetyl [K7(100)]	100	1	0.388145	0.13151	0.293007	0.6186	#N/A	#N/A	#N/A	#N/A	0.130383	0.170634	0.142827	0.159745	0.200189	0.062711	0.0808142	0.247625	0.0712284	0.0663895	0.374284	0.0679825	0.0629989	0.2975	0.0918079	0.208747	0.178679	0.070986	0.237814	0.291766	NaN	NaN	0.247625	NaN	NaN	0.374284	NaN	NaN	0.2975	0.0918079	0.208747	0.178679	NaN	0.237814	0.291766	NaN	NaN	NaN	38.014	14.4076
Q14103	HNRNPD	Heterogeneous nuclear ribonucleoprotein D0 OS=Homo sapiens GN=HNRNPD PE=1 SV=1	[R].GFCFITFKEEEPVKK.[I]	K231	1xAcetyl [K8(100)];1xCarbamidomethyl [C3]	100	1	1.64928	0.740659	1.15122	0.028375	1.7142	0.535267	0.866701	-0.0570493	0.134485	0.421849	0.224716	0.298692	0.137156	0.0781821	0.205472	0.1198	0.491704	0.0744959	0.699347	0.564816	0.0709723	0.0383589	0.212321	0.086864	0.59689	0.119954	0.233054	0.0584599	NaN	0.205472	NaN	0.491704	NaN	0.699347	0.564816	NaN	NaN	0.212321	NaN	0.59689	NaN	0.233054	NaN	NaN	24.6548	NaN	67.209	NaN
P30419	NMT1	Glycylpeptide N-tetradecanoyltransferase 1 OS=Homo sapiens GN=NMT1 PE=1 SV=2	[R].GGLSPANDTGAKK.[K]	K55	1xAcetyl [K12(99.8)]	99.8	3	2.92515	-0.231627	-0.799314	-0.295653	2.8825	-0.627786	-1.28886	-0.619888	0.0851152	0.646494	0.0724904	0.0489091	0.0693436	0.0514361	0.0993075	0.104602	0.069628	1.55428	0.315575	0.0605512	0.0714978	0.0854222	0.0562187	0.0354488	0.0550598	0.0248909	0.0994432	0.0836968	NaN	NaN	NaN	NaN	1.55428	0.315575	NaN	NaN	NaN	NaN	NaN	NaN	0.0248909	0.0994432	NaN	NaN	93.6861	NaN	NaN	84.798
O95433	AHSA1	Activator of 90 kDa heat shock protein ATPase homolog 1 OS=Homo sapiens GN=AHSA1 PE=1 SV=1	[R].GGKFHMVDGNVSGEFTDLVPEK.[H]	K249	1xAcetyl [K3(100)]	100	15	0.556131	0.842007	0.742466	0.367827	0.399087	0.665684	0.96847	0.735559	1.40526	2.06618	2.51898	2.35104	1.81336	1.69479	1.86012	0.660864	2.43596	2.50588	1.2567	2.90993	2.51148	2.13554	1.84727	1.60071	3.60515	0.877847	1.78611	2.77611	1.69479	1.86012	0.660864	2.43596	2.50588	1.2567	2.90993	2.51148	2.13554	1.84727	1.60071	3.60515	0.877847	1.78611	2.77611	46.2508	33.971	15.3732	46.4927	52.3573
P61604	HSPE1	10 kDa heat shock protein, mitochondrial OS=Homo sapiens GN=HSPE1 PE=1 SV=2	[K].GGEIQPVSVKVGDK.[V]	K66	1xAcetyl [K10(100)]	100	24	0.779819	0.400482	0.652411	1.8628	0.691677	0.212714	0.240985	1.22218	6.17687	10.6052	8.15316	9.70877	22.4661	5.62208	5.01431	7.89423	7.0497	11.8078	12.958	9.43175	8.64855	6.37917	11.1188	14.0168	3.9907	45.2476	12.3527	9.7979	5.62208	5.01431	7.89423	7.0497	11.8078	12.958	9.43175	8.64855	6.37917	11.1188	14.0168	3.9907	45.2476	12.3527	9.7979	24.5756	29.5363	19.4457	53.1441	88.0025
Q9Y2W1	THRAP3	Thyroid hormone receptor-associated protein 3 OS=Homo sapiens GN=THRAP3 PE=1 SV=2	[R].GFVPEKNFR.[V]	K519	1xAcetyl [K6(100)]	100	11	-0.151289	-0.11296	-0.684519	0.615135	-0.526467	-0.138698	-0.28859	0.940675	5.8932	5.30651	5.44938	3.66683	9.02662	6.25489	6.3537	5.07101	8.10384	3.28558	4.5301	5.97733	6.7671	3.6037	0.192845	7.98329	2.82435	15.9391	7.55247	3.5883	6.25489	6.3537	5.07101	8.10384	3.28558	4.5301	5.97733	6.7671	3.6037	0.192845	7.98329	2.82435	15.9391	7.55247	3.5883	12.1114	47.1346	30.2137	108.076	69.8598
O43615	TIMM44	Mitochondrial import inner membrane translocase subunit TIM44 OS=Homo sapiens GN=TIMM44 PE=1 SV=2	[K].GEVVEGDPDKVLR.[M]	K415	1xAcetyl [K10(100)]	100	1	0.408082	0.732554	-0.423935	1.64606	0.0907778	0.268932	-1.04311	0.739174	0.0892113	0.118376	0.148232	0.0664971	0.279212	0.0482435	0.0693204	0.15007	0.0709469	0.100388	0.183794	0.0768716	0.103382	0.264441	0.0638919	0.070703	0.0648964	0.134243	0.0669249	0.636469	NaN	NaN	0.15007	NaN	NaN	0.183794	NaN	NaN	0.264441	NaN	NaN	NaN	0.134243	NaN	0.636469	NaN	NaN	NaN	NaN	92.1557
Q9Y2W1	THRAP3	Thyroid hormone receptor-associated protein 3 OS=Homo sapiens GN=THRAP3 PE=1 SV=2	[K].GDFPTGKSSFSITR.[E]	K558	1xAcetyl [K7(100)]	100	7	0.345351	0.477236	-0.230088	0.112852	-0.0298271	0.451498	0.16584	0.438392	0.833766	1.05927	1.16066	0.710854	0.901605	0.812774	0.822809	0.865715	1.08853	1.15956	0.92971	0.593491	1.28868	1.59982	1.08617	0.0706905	0.975703	1.27731	0.650462	0.777042	0.812774	0.822809	0.865715	1.08853	1.15956	0.92971	0.593491	1.28868	1.59982	1.08617	NaN	0.975703	1.27731	0.650462	0.777042	3.37264	11.1101	44.3913	7.5768	36.7643
P52272	HNRNPM	Heterogeneous nuclear ribonucleoprotein M OS=Homo sapiens GN=HNRNPM PE=1 SV=3	[K].GCGVVKFESPEVAER.[A]	K698	1xAcetyl [K6(100)];1xCarbamidomethyl [C2]	100	21	0.194384	0.238728	0.298762	0.539257	0.0542594	0.187704	0.246346	0.70738	11.0416	12.6342	13.0285	13.5821	16.0459	15.1786	12.8805	5.06562	24.1896	8.76159	4.95128	19.0922	13.1485	6.84487	24.4059	10.1093	6.23113	34.8215	8.19441	5.12172	15.1786	12.8805	5.06562	24.1896	8.76159	4.95128	19.0922	13.1485	6.84487	24.4059	10.1093	6.23113	34.8215	8.19441	5.12172	48.0126	80.631	47.0088	70.4761	101.787
O15371	EIF3D	Eukaryotic translation initiation factor 3 subunit D OS=Homo sapiens GN=EIF3D PE=1 SV=1	[R].GAVIATELKNNSYK.[L]	K426	1xAcetyl [K9(100)]	100	4	-0.003387	0.605801	0.239599	1.18722	0.0782271	0.538163	0.299997	1.29192	0.288309	0.287633	0.438756	0.340397	0.656519	0.363776	0.131241	0.369911	0.311184	0.082731	0.468985	0.315194	0.280949	0.720125	0.146544	0.272796	0.60185	0.56454	0.615579	0.789437	0.363776	NaN	0.369911	0.311184	NaN	0.468985	0.315194	0.280949	0.720125	0.146544	0.272796	0.60185	0.56454	0.615579	0.789437	1.18255	28.6046	55.6741	69.0548	17.9592
P14618	PKM	Pyruvate kinase PKM OS=Homo sapiens GN=PKM PE=1 SV=4	[K].GATLKITLDNAYMEK.[C]	K141	1xAcetyl [K5(100)];1xOxidation [M13]	100	6	-0.211665	0.473273	-0.088009	0.86176	-0.0548449	0.515729	0.00895322	1.09284	0.683446	0.590183	0.948797	0.643	1.24199	0.878838	1.02141	0.150089	0.975264	0.706864	0.0884201	1.3371	1.42286	0.0864306	0.55057	1.31044	0.0679892	1.76851	1.25298	0.704494	0.878838	1.02141	NaN	0.975264	0.706864	NaN	1.3371	1.42286	NaN	0.55057	1.31044	NaN	1.76851	1.25298	0.704494	10.6106	22.5652	4.39437	57.7438	42.8418
Q16186	ADRM1	Proteasomal ubiquitin receptor ADRM1 OS=Homo sapiens GN=ADRM1 PE=1 SV=2	[R].GASNKYLVEFR.[A]	K21	1xAcetyl [K5(100)]	100	3	0.543504	1.08599	0.524706	0.921418	0.555092	1.04755	0.374147	0.723553	0.393144	0.57301	0.834577	0.565592	0.744605	0.0440507	0.469177	0.666203	0.263428	0.787231	0.668371	1.05839	0.0748417	1.3705	0.359252	0.835418	0.502107	0.0950649	0.695779	1.44297	NaN	0.469177	0.666203	0.263428	0.787231	0.668371	1.05839	NaN	1.3705	0.359252	0.835418	0.502107	NaN	0.695779	1.44297	24.5413	47.9248	18.1725	43.2023	49.4068
P55145	MANF	Mesencephalic astrocyte-derived neurotrophic factor OS=Homo sapiens GN=MANF PE=1 SV=3	[K].GCAEKSDYIR.[K]	K157	1xAcetyl [K5(100)];1xCarbamidomethyl [C2]	100	2	1.1972	1.32173	-0.332247	0.334911	1.05969	1.14286	-0.352304	0.134532	0.0922661	0.211561	0.230634	0.0732869	0.116375	0.0865251	0.0849253	0.105348	0.174423	0.110436	0.349823	0.108193	0.329505	0.254203	0.046901	0.0711146	0.101845	0.0457292	0.0440444	0.259352	NaN	NaN	NaN	0.174423	0.110436	0.349823	NaN	0.329505	0.254203	NaN	NaN	0.101845	NaN	NaN	0.259352	NaN	58.5833	18.2442	NaN	NaN
P68402	PAFAH1B2	Platelet-activating factor acetylhydrolase IB subunit beta OS=Homo sapiens GN=PAFAH1B2 PE=1 SV=1	[R].GEKPNPLR.[Q]	K145	1xAcetyl [K3(100)]	100	1	2.37463	0.24829	0.11344	-0.096215	2.34183	0.20145	-0.173441	0.00693223	0.0667315	0.346072	0.0792636	0.0721905	0.0624263	0.0840796	0.0317973	0.0843177	0.0478757	0.0806061	0.909735	0.0685791	0.0856837	0.0835281	0.0871219	0.083524	0.0459255	0.0666057	0.0662821	0.0543911	NaN	NaN	NaN	NaN	NaN	0.909735	NaN	NaN	NaN	0.0871219	NaN	0.0459255	NaN	NaN	NaN	NaN	NaN	NaN	43.7893	NaN
Q9P2E9	RRBP1	Ribosome-binding protein 1 OS=Homo sapiens GN=RRBP1 PE=1 SV=4	[K].GDPVAILKR.[Q]	K699	1xAcetyl [K8(100)]	100	1	0.205735	0.244	0.268141	0.3476	0.117593	0.682307	1.17323	1.5452	0.611718	0.705479	0.724441	0.736665	0.778376	0.842923	0.861362	0.13087	1.81128	0.180372	0.124784	0.840549	1.20517	0.127603	0.880605	1.29185	0.0375397	1.47854	0.801753	0.054836	0.842923	0.861362	NaN	1.81128	0.180372	NaN	0.840549	1.20517	NaN	0.880605	1.29185	NaN	1.47854	0.801753	NaN	1.53007	115.806	25.2064	26.771	41.9736
P04083	ANXA1	Annexin A1 OS=Homo sapiens GN=ANXA1 PE=1 SV=2	[K].GGPGSAVSPYPTFNPSSDVAALHKAIMVK.[G]	K53	1xAcetyl [K24(100)]	100	9	-0.28164	-0.508423	0.124301	1.17258	-0.12321	-0.522778	0.162307	1.32459	1.04434	0.85913	0.734159	1.13831	2.35409	0.630679	2.20657	0.295762	0.0791597	0.0500293	2.4482	0.46837	1.14238	0.591727	1.62478	0.627777	1.16236	0.949279	3.05464	3.05836	0.630679	2.20657	0.295762	NaN	NaN	2.4482	0.46837	1.14238	0.591727	1.62478	0.627777	1.16236	0.949279	3.05464	3.05836	97.704	NaN	48.8818	43.8315	51.6805
Q9Y265	RUVBL1	RuvB-like 1 OS=Homo sapiens GN=RUVBL1 PE=1 SV=1	[K].GLGLDESGLAKQAASGLVGQENAR.[E]	K33	1xAcetyl [K11(100)]	100	1	-0.075383	1.36474	0.268617	0.498032	0.0846574	1.26443	0.202356	0.368419	0.0954143	0.0905568	0.24572	0.114941	0.134752	0.073222	0.10139	0.111631	0.0922204	0.072625	0.106825	0.159503	0.394812	0.182846	0.0644471	0.204107	0.0762693	0.0569882	0.278071	0.0691976	NaN	NaN	NaN	NaN	NaN	NaN	0.159503	0.394812	0.182846	NaN	0.204107	NaN	NaN	0.278071	NaN	NaN	NaN	52.7606	NaN	NaN
Q9GZR7	DDX24	ATP-dependent RNA helicase DDX24 OS=Homo sapiens GN=DDX24 PE=1 SV=1	[K].GLEPSQSTAAKVPK.[K]	K172	1xAcetyl [K11(100)]	100	5	1.95619	-0.134828	0.027866	1.41573	1.22936	-0.712076	-0.177526	1.40423	0.269788	1.04687	0.245717	0.275049	0.719777	0.0541447	0.0758739	0.679344	0.325944	1.81708	0.9976	0.608364	0.0733349	0.0554511	0.0581663	0.696437	0.0705443	1.44306	0.572923	0.143348	NaN	NaN	0.679344	0.325944	1.81708	0.9976	0.608364	NaN	NaN	NaN	0.696437	NaN	1.44306	0.572923	0.143348	NaN	71.335	NaN	NaN	91.9985
Q16629	SRSF7	Serine/arginine-rich splicing factor 7 OS=Homo sapiens GN=SRSF7 PE=1 SV=1	[R].GLDGKVICGSR.[V]	K70	1xAcetyl [K5(100)];1xCarbamidomethyl [C8]	100	1	-0.873465	1.3271	-0.663361	1.57516	-1.03825	1.30278	-0.746064	1.6583	0.129816	0.0708581	0.325706	0.0819666	0.386811	0.238033	0.068514	0.0829013	0.0754085	0.0568724	0.0802934	0.294755	0.0570617	0.6253	0.0675166	0.0850571	0.0933261	0.877715	0.158541	0.124178	0.238033	NaN	NaN	NaN	NaN	NaN	0.294755	NaN	0.6253	NaN	NaN	NaN	0.877715	0.158541	NaN	NaN	NaN	50.808	NaN	98.1481
P40939	HADHA	Trifunctional enzyme subunit alpha, mitochondrial OS=Homo sapiens GN=HADHA PE=1 SV=2	[K].GLNDKVK.[K]	K411	1xAcetyl [K5(100)]	100	7	4.22492	-0.352356	-0.88196	0.852313	4.02706	-0.804424	-1.6458	-0.0195303	0.783449	14.65	0.613679	0.425123	1.41443	0.0646487	0.0575782	2.22812	2.46199	39.1488	2.33935	0.676157	0.389312	0.775567	0.434105	0.0124645	0.828799	2.83976	0.0338012	1.36974	0.0646487	0.0575782	2.22812	2.46199	39.1488	2.33935	0.676157	0.389312	0.775567	0.434105	0.0124645	0.828799	2.83976	0.0338012	1.36974	159.695	144.823	32.6822	96.029	99.2279
P04075	ALDOA	Fructose-bisphosphate aldolase A OS=Homo sapiens GN=ALDOA PE=1 SV=2	[K].GILAADESTGSIAKR.[L]	K42	1xAcetyl [K14(100)]	100	53	0.30417	0.238919	0.245957	0.904139	0.294107	0.196275	0.313896	1.16775	40.8771	50.4713	48.2394	48.4753	76.4985	36.2594	31.1206	55.2513	35.5678	18.9345	96.9116	37.9891	37.2456	69.4835	40.0762	45.7499	59.5998	93.7284	49.2315	86.5357	36.2594	31.1206	55.2513	35.5678	18.9345	96.9116	37.9891	37.2456	69.4835	40.0762	45.7499	59.5998	93.7284	49.2315	86.5357	31.0952	81.3717	38.1466	20.7179	31.2244
P17655	CAPN2	Calpain-2 catalytic subunit OS=Homo sapiens GN=CAPN2 PE=1 SV=6	[K].GHAYSVTGAEEVESNGSLQKLIR.[I]	K280	1xAcetyl [K20(100)]	100	3	1.30719	0.816035	0.551067	0.774614	1.54846	1.17264	1.08431	1.34594	0.221679	0.548566	0.39028	0.324798	0.379234	0.0573647	0.171614	0.436059	0.667177	0.474982	0.50354	0.623475	0.0936304	0.453734	0.572459	0.33766	0.0642737	0.0511215	1.00665	0.0799297	NaN	0.171614	0.436059	0.667177	0.474982	0.50354	0.623475	NaN	0.453734	0.572459	0.33766	NaN	NaN	1.00665	NaN	61.5432	18.9052	22.2844	36.4849	NaN
P62805	HIST1H4A	Histone H4 OS=Homo sapiens GN=HIST1H4A PE=1 SV=2	[R].GKGGKGLGK.[G]	K6, K9	2xAcetyl [K2(100);K5(100)]	100, 100	8	0.818514	-0.399498	-0.345981	0.162914	0.750875	-0.149676	-0.000416814	0.421339	4.61304	8.1355	3.49724	3.62941	5.16451	5.66611	0.774027	7.39897	0.0432916	22.2519	2.1113	1.01188	0.85909	8.62076	2.26594	0.213871	8.40842	6.0803	0.262138	9.15108	5.66611	0.774027	7.39897	0.0432916	22.2519	2.1113	1.01188	0.85909	8.62076	2.26594	0.213871	8.40842	6.0803	0.262138	9.15108	74.4786	150.806	126.893	117.485	87.4175
Q9UNL4	ING4	Inhibitor of growth protein 4 OS=Homo sapiens GN=ING4 PE=1 SV=1	[RK].GKWFCPR.[C]	K236	1xAcetyl [K2(100)];1xCarbamidomethyl [C5]	100	4	-0.272753	-0.02214	-0.322896	1.02294	#N/A	#N/A	#N/A	#N/A	1.66622	1.37919	1.64084	1.33208	3.38586	0.884717	1.19341	2.92053	0.745946	0.567364	2.82427	1.48925	0.154471	3.27881	1.48376	0.140834	2.37165	7.23821	0.471172	2.4482	0.884717	1.19341	2.92053	0.745946	0.567364	2.82427	1.48925	0.154471	3.27881	1.48376	NaN	2.37165	7.23821	0.471172	2.4482	65.8482	90.9702	95.5409	32.5689	102.769
O75367	H2AFY	Core histone macro-H2A.1 OS=Homo sapiens GN=H2AFY PE=1 SV=4	[K].GKLEAIITPPPAKK.[A]	K134	1xAcetyl [K13(99.7)]	99.7	10	-0.100648	-0.321038	0.602037	1.73063	-0.169662	-0.537648	0.193869	1.2217	1.07869	1.006	0.863484	1.6373	3.57988	0.0849944	0.0677024	3.08337	0.0772967	0.112125	2.82858	0.0499778	0.0635729	2.4769	2.76306	0.105342	2.04349	7.03857	0.112598	3.58848	NaN	NaN	3.08337	NaN	NaN	2.82858	NaN	NaN	2.4769	2.76306	NaN	2.04349	7.03857	NaN	3.58848	NaN	NaN	NaN	21.1716	45.9127
O96028	NSD2	Histone-lysine N-methyltransferase NSD2 OS=Homo sapiens GN=WHSC1 PE=1 SV=1	[K].FNGHDALPFIPADKLK.[D]	K78	1xAcetyl [K14(100)]	100	2	4.61444	-0.626144	-0.325181	-0.40715	4.36347	-0.872248	0.179124	0.35651	0.0879123	2.15344	0.0569589	0.0701715	0.0662957	0.0367431	0.0653628	0.161631	4.51789	1.83254	0.109898	0.0523783	0.0589217	0.0595767	0.0972815	0.0747659	0.038467	0.0606234	0.0681324	0.0701312	NaN	NaN	0.161631	4.51789	1.83254	NaN	NaN	NaN	NaN	NaN	NaN	NaN	NaN	NaN	NaN	NaN	59.8016	NaN	NaN	NaN
P48735	IDH2	Isocitrate dehydrogenase [NADP], mitochondrial OS=Homo sapiens GN=IDH2 PE=1 SV=2	[R].FKDIFQEIFDKHYK.[T]	K272	1xAcetyl [K11(100)]	100	4	2.71766	0.417551	-1.22335	3.08204	2.738	0.476445	-1.31285	2.85924	0.12262	0.806598	0.163778	0.0525162	1.03836	0.053679	0.145937	0.168243	0.187296	0.213247	2.01925	0.0961651	0.0587899	0.336379	0.0349492	0.0298797	0.0927198	0.0688845	0.170897	2.87529	NaN	0.145937	NaN	0.187296	0.213247	2.01925	NaN	NaN	0.336379	0.0349492	0.0298797	0.0927198	NaN	0.170897	2.87529	NaN	130.21	NaN	66.4736	125.553
Q6YN16	HSDL2	Hydroxysteroid dehydrogenase-like protein 2 OS=Homo sapiens GN=HSDL2 PE=1 SV=1	[K].FGGIDILVNNASAISLTNTLDTPTKR.[L]	K116	1xAcetyl [K25(100)]	100	1	0.554245	0.600542	0.599496	1.29816	0.451251	0.727122	1.13274	1.75813	0.180056	0.264394	0.273016	0.272818	0.442784	0.191337	0.198406	0.150424	0.323592	0.329115	0.140474	0.329369	0.445022	0.0446565	0.484366	0.255147	0.0789409	0.275839	0.418529	0.633984	0.191337	0.198406	NaN	0.323592	0.329115	0.140474	0.329369	0.445022	NaN	0.484366	0.255147	NaN	0.275839	0.418529	0.633984	2.56504	40.6035	21.1209	43.8349	40.7197
P40939	HADHA	Trifunctional enzyme subunit alpha, mitochondrial OS=Homo sapiens GN=HADHA PE=1 SV=2	[R].FGGGNPELLTQMVSKGFLGR.[K]	K625	1xAcetyl [K15(100)]	100	1	-0.222959	-0.594756	0.012161	1.15715	-0.420824	-1.04682	-0.751675	0.285309	0.111334	0.0953915	0.0737203	0.112276	0.248293	0.0707812	0.09541	0.16781	0.0526505	0.0447549	0.188769	0.0912549	0.0740621	0.055844	0.143609	0.116261	0.0769586	0.0183037	0.0253181	0.701257	NaN	NaN	0.16781	NaN	0.0447549	0.188769	NaN	0.0740621	NaN	NaN	NaN	NaN	0.0183037	0.0253181	0.701257	NaN	87.2145	NaN	NaN	157.996
P53007	SLC25A1	Tricarboxylate transport protein, mitochondrial OS=Homo sapiens GN=SLC25A1 PE=1 SV=2	[K].FIHDQTSPNPKYR.[G]	K160	1xAcetyl [K11(100)]	100	4	0.97241	-0.033027	-0.250689	1.53302	0.846759	-0.175767	-0.61806	1.06835	0.233982	0.4591	0.228686	0.196661	0.677121	0.0810677	0.0429108	0.577967	0.0857464	0.0756322	1.21592	0.0411496	0.032784	0.612125	0.104741	0.0533948	0.431846	1.19815	0.0830082	0.750205	NaN	NaN	0.577967	NaN	NaN	1.21592	NaN	0.032784	0.612125	0.104741	NaN	0.431846	1.19815	NaN	0.750205	NaN	NaN	127.043	86.2109	32.5141
P04264	KRT1	Keratin, type II cytoskeletal 1 OS=Homo sapiens GN=KRT1 PE=1 SV=6	[R].FLEQQNQVLQTKWELLQQVDTSTR.[T]	K211	1xAcetyl [K12(100)]	100	14	0.797378	0.062905	-0.202005	-0.404795	#N/A	#N/A	#N/A	#N/A	2.35676	4.09591	2.46179	2.04883	1.78016	3.24541	1.46521	2.35966	2.76066	6.8507	2.67636	1.76028	4.39752	1.22758	1.6153	2.0634	2.46779	1.08869	2.17079	2.08101	3.24541	1.46521	2.35966	2.76066	6.8507	2.67636	1.76028	4.39752	1.22758	1.6153	2.0634	2.46779	1.08869	2.17079	2.08101	37.7681	58.2556	68.9504	20.8134	33.7336
P08865	RPSA	40S ribosomal protein SA OS=Homo sapiens GN=RPSA PE=1 SV=4	[K].FLAAGTHLGGTNLDFQMEQYIYKR.[K]	K40	1xAcetyl [K23(100)];1xOxidation [M17]	100	7	0.757449	0.089056	-0.120992	0.352461	0.731712	0.0422161	-0.262425	0.32956	1.8907	3.19623	2.01109	1.73861	2.41393	0.119786	0.0835079	5.46882	0.109885	1.21885	8.25997	0.0751015	1.05056	4.90762	1.30671	0.246712	3.6624	0.787731	0.0825737	6.37149	0.119786	NaN	5.46882	0.109885	1.21885	8.25997	NaN	1.05056	4.90762	1.30671	0.246712	3.6624	0.787731	0.0825737	6.37149	135.359	138.295	91.5499	100.559	142.731
P29692	EEF1D	Elongation factor 1-delta OS=Homo sapiens GN=EEF1D PE=1 SV=5	[K].FKYDDAERR.[F]	K17	1xAcetyl [K2(100)]	100	5	1.10363	0.948125	0.102292	0.527159	0.279863	-0.601544	-1.28923	0.142115	0.6578	0.728342	0.377597	0.222858	0.541519	0.55574	0.117019	1.30064	0.063459	0.0630378	2.05853	0.110631	0.0998205	0.922341	0.106674	0.0767981	0.485102	0.638671	0.176382	0.809503	0.55574	NaN	1.30064	NaN	NaN	2.05853	NaN	NaN	0.922341	NaN	NaN	0.485102	0.638671	0.176382	0.809503	56.7474	NaN	NaN	NaN	60.4874
P13667	PDIA4	Protein disulfide-isomerase A4 OS=Homo sapiens GN=PDIA4 PE=1 SV=2	[K].FIEEHATKLSR.[T]	K637	1xAcetyl [K8(100)]	100	10	1.01684	-0.064965	1.12251	1.66374	0.909825	-0.228463	0.899701	1.56748	0.664625	1.34486	0.635361	1.44705	2.10578	0.0525726	0.0606633	1.88064	0.111526	0.0705658	3.85249	0.0823432	0.0673998	1.75634	0.364743	1.48627	2.49015	2.07706	1.37405	2.86624	NaN	NaN	1.88064	0.111526	NaN	3.85249	NaN	NaN	1.75634	0.364743	1.48627	2.49015	2.07706	1.37405	2.86624	NaN	133.464	NaN	73.4766	35.4504
P11387	TOP1	DNA topoisomerase 1 OS=Homo sapiens GN=TOP1 PE=1 SV=2	[K].FYYDGKVMK.[L]	K245	1xAcetyl [K6(100)];1xOxidation [M8]	100	3	0.302314	0.06632	0.190128	0.354052	0.214172	-0.103605	0.00743565	0.239019	0.171201	0.211112	0.179255	0.195318	0.21882	0.0841332	0.153636	0.275835	0.0902629	0.127184	0.415889	0.0844796	0.110781	0.342505	0.142627	0.200745	0.242581	0.132873	0.1854	0.338188	NaN	0.153636	0.275835	NaN	0.127184	0.415889	NaN	0.110781	0.342505	0.142627	0.200745	0.242581	0.132873	0.1854	0.338188	40.2392	75.1815	72.2959	25.7005	48.743
P83111	LACTB	Serine beta-lactamase-like protein LACTB, mitochondrial OS=Homo sapiens GN=LACTB PE=1 SV=2	[R].FYVYNKK.[K]	K379	1xAcetyl [K6(99.8)]	99.8	4	0.696322	-0.130625	-0.136604	1.01334	0.667753	-0.242991	-0.527272	0.698358	2.28798	3.70737	2.08992	2.08128	4.61848	2.1779	1.22006	3.46597	2.01071	3.2493	5.86209	1.85664	1.6056	2.80752	2.65689	3.51326	0.0736772	10.3806	3.27312	0.20171	2.1779	1.22006	3.46597	2.01071	3.2493	5.86209	1.85664	1.6056	2.80752	2.65689	3.51326	0.0736772	10.3806	3.27312	0.20171	49.2572	53.0329	30.3365	86.0329	113.048
O00483	NDUFA4	Cytochrome c oxidase subunit NDUFA4 OS=Homo sapiens GN=NDUFA4 PE=1 SV=1	[K].FYSVNVDYSKLK.[K]	K73	1xAcetyl [K10(99.7)]	99.7	1	0.306728	-0.020059	-0.128642	2.15331	0.0198466	0.551263	1.484	2.94417	0.075257	0.0930853	0.0742179	0.0688369	0.334778	0.0481666	0.0778557	0.0997486	0.0877914	0.116167	0.0752974	0.0668245	0.0649017	0.0909274	0.0399945	0.0950981	0.0714182	0.321403	0.0636412	0.619289	NaN	NaN	NaN	NaN	NaN	NaN	NaN	NaN	NaN	NaN	NaN	NaN	0.321403	NaN	0.619289	NaN	NaN	NaN	NaN	44.7835
P27797	CALR	Calreticulin OS=Homo sapiens GN=CALR PE=1 SV=1	[K].FYGDEEKDK.[G]	K62	1xAcetyl [K7(100)]	100	3	0.403027	0.426462	-1.14182	0.603506	0.327152	0.261676	-1.47867	0.41068	0.244633	0.323472	0.32877	0.110865	0.371696	0.0681779	0.0995346	0.566185	0.0891334	0.0498138	0.83147	0.67528	0.240331	0.0706989	0.0684927	0.132784	0.131317	0.797095	0.132097	0.185895	NaN	NaN	0.566185	NaN	0.0498138	0.83147	0.67528	0.240331	NaN	NaN	NaN	0.131317	0.797095	NaN	0.185895	NaN	125.434	67.1804	NaN	87.9325
P11388	TOP2A	DNA topoisomerase 2-alpha OS=Homo sapiens GN=TOP2A PE=1 SV=3	[K].FVVKMTEEK.[L]	K971	1xAcetyl [K4(100)];1xOxidation [M5]	100	2	0.063906	0.156721	0.374216	1.99984	0.362579	-0.746317	-0.442179	1.19166	0.197765	0.206722	0.220458	0.25633	0.790972	0.181372	0.101137	0.310785	0.0990596	0.436615	0.0844908	0.177571	0.0586039	0.4252	0.131672	0.405099	0.232218	1.08382	0.059606	1.22949	0.181372	NaN	0.310785	NaN	0.436615	0.0844908	0.177571	NaN	0.4252	0.131672	0.405099	0.232218	1.08382	NaN	1.22949	37.1868	95.5619	58.0984	53.9536	8.90536
P35232	PHB	Prohibitin OS=Homo sapiens GN=PHB PE=1 SV=1	[R].FVVEKAEQQKK.[A]	K202	1xAcetyl [K5(100)]	100	6	0.505466	0.26698	0.800591	1.42561	-0.137601	-2.15746	0.596626	0.270773	1.08909	1.09397	0.290015	2.2826	1.94857	0.16349	1.17187	1.93191	0.0564754	0.421124	2.8043	0.713035	0.108425	0.0485844	6.10389	0.11458	0.629321	3.78259	0.646358	1.41676	0.16349	1.17187	1.93191	NaN	0.421124	2.8043	0.713035	NaN	NaN	6.10389	NaN	0.629321	3.78259	0.646358	1.41676	81.4544	104.492	NaN	114.985	83.8744
O75586	MED6	Mediator of RNA polymerase II transcription subunit 6 OS=Homo sapiens GN=MED6 PE=1 SV=2	[K].FVQLKPGEKPVPVDQTK.[K]	K200	1xAcetyl [K9(100)]	100	2	0.657889	-1.46958	-0.041982	0.948255	#N/A	#N/A	#N/A	#N/A	0.188951	0.298122	0.0682279	0.183532	0.364588	0.0976768	0.130382	0.338795	0.334578	0.234241	0.325547	0.0612244	0.0468997	0.0965597	0.381129	0.085581	0.0838862	0.96123	0.053462	0.0790733	NaN	NaN	0.338795	0.334578	0.234241	0.325547	NaN	NaN	NaN	0.381129	NaN	NaN	0.96123	NaN	NaN	NaN	18.6187	NaN	NaN	NaN
O00410	IPO5	Importin-5 OS=Homo sapiens GN=IPO5 PE=1 SV=4	[K].FVPYYDLFMPSLKHIVENAVQK.[E]	K539	1xAcetyl [K13(100)];1xOxidation [M9]	100	1	0.863435	1.09261	0.861762	0.45526	1.0267	1.12914	0.989918	0.736295	0.0524705	0.0954629	0.111898	0.0953523	0.0719386	0.055184	0.0483274	0.0539	0.0540719	0.0998018	0.132515	0.0788497	0.0707424	0.186103	0.0778058	0.103338	0.104913	0.0482329	0.0730084	0.0945744	NaN	NaN	NaN	NaN	NaN	NaN	NaN	NaN	0.186103	NaN	0.103338	0.104913	NaN	NaN	0.0945744	NaN	NaN	NaN	1.06957	NaN
O75369	FLNB	Filamin-B OS=Homo sapiens GN=FLNB PE=1 SV=2	[R].FVPQEMGVHTVSVKYR.[G]	K2170	1xAcetyl [K14(100)]	100	4	0.003468	-0.466839	0.508035	1.69301	0.053373	-0.712943	0.253441	1.44934	0.392444	0.393388	0.283952	0.558099	1.26889	0.736349	0.21712	0.223862	0.673711	0.0893636	0.41709	0.586336	0.19462	0.0708999	0.118895	0.694429	0.860973	0.552812	1.3423	1.91156	0.736349	0.21712	0.223862	0.673711	NaN	0.41709	0.586336	0.19462	NaN	0.118895	0.694429	0.860973	0.552812	1.3423	1.91156	75.8962	33.2707	70.9349	69.7673	53.7747
O75369	FLNB	Filamin-B OS=Homo sapiens GN=FLNB PE=1 SV=2	[K].GAGLSKAFVGQK.[S]	K2524	1xAcetyl [K6(100)]	100	3	0.627846	0.163625	0.240471	1.61735	0.677751	-0.0824788	-0.014123	1.37368	0.240401	0.371482	0.269273	0.284005	0.737576	0.0926531	0.0429661	0.585585	0.223845	0.127251	0.763349	0.354386	0.0477745	0.405659	0.317904	0.133943	0.400168	1.34358	0.18182	0.687327	NaN	NaN	0.585585	0.223845	NaN	0.763349	0.354386	NaN	0.405659	0.317904	NaN	0.400168	1.34358	0.18182	0.687327	NaN	77.2871	9.54035	16.2016	78.976
P09543	CNP	2',3'-cyclic-nucleotide 3'-phosphodiesterase OS=Homo sapiens GN=CNP PE=1 SV=2	[R].GAFSEEYKR.[L]	K101	1xAcetyl [K8(100)]	100	1	1.13443	-0.21097	-0.068737	-0.546821	-0.0653226	-1.46617	-1.05569	-1.44522	0.100706	0.221081	0.0870054	0.0960202	0.0689358	0.0767451	0.0869783	0.138394	0.123717	0.170916	0.36861	0.122372	0.0750455	0.0635986	0.127492	0.107933	0.0526355	0.0551728	0.0670258	0.0846089	NaN	NaN	NaN	0.123717	0.170916	0.36861	NaN	0.0750455	NaN	NaN	NaN	NaN	NaN	NaN	NaN	NaN	58.7681	NaN	NaN	NaN
P67809	YBX1	Nuclease-sensitive element-binding protein 1 OS=Homo sapiens GN=YBX1 PE=1 SV=3	[K].GAEAANVTGPGGVPVQGSKYAADR.[N]	K137	1xAcetyl [K19(100)]	100	12	-0.163622	0.386733	0.021727	0.925129	-0.0956837	0.617808	0.871167	1.9961	0.763465	0.681607	0.998177	0.77505	1.44971	0.956104	0.782175	0.552117	0.71734	0.220211	1.10727	0.511186	0.607646	1.8757	0.655555	0.0922654	1.57733	1.16166	0.883099	2.30437	0.956104	0.782175	0.552117	0.71734	0.220211	1.10727	0.511186	0.607646	1.8757	0.655555	NaN	1.57733	1.16166	0.883099	2.30437	26.5424	65.2293	76.2876	58.3813	51.9517
O43242	PSMD3	26S proteasome non-ATPase regulatory subunit 3 OS=Homo sapiens GN=PSMD3 PE=1 SV=2	[R].GADKAKPPPGGGEQEPPPPPAPQDVEMK.[E]	K14	1xAcetyl [K4(100)];1xOxidation [M27]	100	1	0.04759	-0.745063	-0.561051	1.57408	-0.124898	-0.937889	-0.686702	1.41834	0.134339	0.138844	0.080152	0.0910558	0.399989	0.212629	0.0831358	0.107251	0.244858	0.0630146	0.108659	0.0809729	0.0775051	0.081978	0.126748	0.0775777	0.0688418	0.883646	0.253799	0.062521	0.212629	NaN	NaN	0.244858	NaN	NaN	NaN	NaN	NaN	0.126748	NaN	NaN	0.883646	0.253799	NaN	NaN	NaN	NaN	NaN	78.3104
Q8WYB5	KAT6B	Histone acetyltransferase KAT6B OS=Homo sapiens GN=KAT6B PE=1 SV=3	[R].FSSVKPGTFPK.[S]	K84	1xAcetyl [K5(100)]	100	2	0.395511	-0.201958	-0.284757	2.02813	#N/A	#N/A	#N/A	#N/A	0.17359	0.228342	0.150914	0.142497	0.708031	0.334442	0.0738064	0.112522	0.14592	0.062732	0.476374	0.230685	0.120119	0.101938	0.273691	0.0852419	0.068557	1.12049	0.354974	0.648628	0.334442	NaN	NaN	0.14592	NaN	0.476374	0.230685	NaN	NaN	0.273691	NaN	NaN	1.12049	0.354974	0.648628	NaN	75.0984	NaN	NaN	54.5456
Q9UHV7	MED13	Mediator of RNA polymerase II transcription subunit 13 OS=Homo sapiens GN=MED13 PE=1 SV=3	[K].FSSVSDGFNSDSTSHHGGKIPR.[K]	K366	1xAcetyl [K19(100)]	100	6	-0.154764	0.464433	-0.255011	1.08818	#N/A	#N/A	#N/A	#N/A	0.85695	0.769781	1.1824	0.718108	1.82193	0.895012	0.243129	1.43271	0.061956	0.109376	2.13801	0.346836	0.230239	2.97012	0.102226	0.0794573	1.97264	3.09659	0.289504	2.07969	0.895012	0.243129	1.43271	NaN	NaN	2.13801	0.346836	0.230239	2.97012	0.102226	NaN	1.97264	3.09659	0.289504	2.07969	69.5143	NaN	131.031	127.486	78.0044
P13639	EEF2	Elongation factor 2 OS=Homo sapiens GN=EEF2 PE=1 SV=4	[K].FSKSATSPEGK.[K]	K275	1xAcetyl [K3(100)]	100	1	3.23533	-0.5201	-0.20499	-0.97367	3.22526	-0.517212	0.0972363	-0.55478	0.0764601	0.720054	0.0533174	0.0663325	0.0389342	0.065997	0.108902	0.0544812	0.0440052	1.63495	0.481207	0.0791165	0.0257457	0.05509	0.108282	0.0538406	0.036875	0.038692	0.0528192	0.0252913	NaN	NaN	0.0544812	NaN	1.63495	0.481207	0.0791165	0.0257457	0.05509	NaN	NaN	0.036875	0.038692	NaN	0.0252913	NaN	77.1039	50.1328	NaN	29.6194
P41250	GARS	Glycine--tRNA ligase OS=Homo sapiens GN=GARS PE=1 SV=3	[K].FQNVADLHLYLYSAKAQVSGQSAR.[K]	K379	1xAcetyl [K15(100)]	100	1	-0.547099	-0.740067	-0.075829	2.03416	-0.398299	-0.69761	-0.0407816	1.96377	0.0971761	0.0665068	0.0581804	0.0922004	0.398018	0.0650782	0.104679	0.121771	0.0783996	0.0634887	0.0576321	0.0551355	0.0592835	0.0601223	0.0482461	0.123861	0.104494	0.326082	0.808383	0.0595885	NaN	NaN	NaN	NaN	NaN	NaN	NaN	NaN	NaN	NaN	NaN	NaN	0.326082	0.808383	NaN	NaN	NaN	NaN	NaN	60.1232
P14866	HNRNPL	Heterogeneous nuclear ribonucleoprotein L OS=Homo sapiens GN=HNRNPL PE=1 SV=2	[R].FSTPEQAAKNR.[I]	K493	1xAcetyl [K9(100)]	100	5	0.909249	0.781678	-1.97549	0.942918	0.844366	0.544114	-2.2313	0.953053	0.40399	0.758721	0.694512	0.102728	0.776636	0.121488	0.102411	0.988072	0.0680434	1.00116	1.20696	1.07157	0.621587	0.390378	0.0601528	0.173624	0.0744068	2.00727	0.100273	0.222366	NaN	NaN	0.988072	NaN	1.00116	1.20696	1.07157	0.621587	0.390378	NaN	0.173624	NaN	2.00727	NaN	0.222366	NaN	13.1807	49.877	NaN	113.213
P49189	ALDH9A1	4-trimethylaminobutyraldehyde dehydrogenase OS=Homo sapiens GN=ALDH9A1 PE=1 SV=3	[K].FTEEVVKQTQR.[I]	K310	1xAcetyl [K7(100)]	100	1	0.50608	0.080467	-0.099801	2.78326	0.422016	-0.0238695	-0.235992	2.53594	0.0781683	0.111014	0.0826521	0.0729437	0.538116	0.0536143	0.0897744	0.0911163	0.0843617	0.100777	0.147902	0.0780954	0.0746685	0.0951924	0.0759825	0.101587	0.0412616	1.17346	0.317422	0.123465	NaN	NaN	NaN	NaN	NaN	NaN	NaN	NaN	NaN	NaN	NaN	NaN	1.17346	0.317422	NaN	NaN	NaN	NaN	NaN	81.2016
P62861	FAU	40S ribosomal protein S30 OS=Homo sapiens GN=FAU PE=1 SV=1	[R].FVNVVPTFGKK.[K]	K51	1xAcetyl [K10(99.7)];1xDeamidated [N3]	99.7	2	1.81778	0.382325	1.23959	0.889973	#N/A	#N/A	#N/A	#N/A	0.32328	1.13968	0.421376	0.763364	0.599083	0.0897677	0.5585	0.321571	0.0451252	0.0818239	3.2921	0.513038	0.151419	0.59967	0.730877	0.832409	0.726806	0.697149	0.445026	0.655073	NaN	0.5585	0.321571	NaN	NaN	3.2921	0.513038	NaN	0.59967	0.730877	0.832409	0.726806	0.697149	0.445026	0.655073	38.0729	NaN	11.0106	7.83759	22.5454
P35241	RDX	Radixin OS=Homo sapiens GN=RDX PE=1 SV=1	[K].FVIKPIDKK.[A]	K262	1xAcetyl [K8(99.8)]	99.8	19	0.429625	0.310757	0.056767	0.580616	0.37443	0.531708	0.433837	1.05455	2.7695	3.7302	3.43518	2.88065	4.14176	0.0736638	0.073251	8.1616	0.0526013	0.583602	10.5544	3.26707	0.874098	6.16437	4.12376	0.075416	4.44278	6.32785	0.0920128	6.00542	NaN	NaN	8.1616	NaN	0.583602	10.5544	3.26707	0.874098	6.16437	4.12376	NaN	4.44278	6.32785	NaN	6.00542	NaN	126.601	77.1179	5.26657	3.69719
P40227	CCT6A	T-complex protein 1 subunit zeta OS=Homo sapiens GN=CCT6A PE=1 SV=3	[K].FTFIEKCNNPR.[S]	K365	1xAcetyl [K6(100)];1xCarbamidomethyl [C7]	100	12	-0.275623	0.454744	-0.077969	0.841627	-0.172476	0.613174	0.0596786	0.990428	1.52385	1.25884	2.0885	1.44368	2.73085	1.78325	1.62692	1.16138	2.02951	0.578199	1.16882	4.01011	0.967141	1.28824	2.10813	0.428352	1.79456	3.23741	2.57635	2.37878	1.78325	1.62692	1.16138	2.02951	0.578199	1.16882	4.01011	0.967141	1.28824	2.10813	0.428352	1.79456	3.23741	2.57635	2.37878	21.2287	57.9764	80.0524	61.8675	16.4667
O95470	SGPL1	Sphingosine-1-phosphate lyase 1 OS=Homo sapiens GN=SGPL1 PE=1 SV=3	[K].GVTSISADTHKYGYAPK.[G]	K353	1xAcetyl [K11(100)]	100	4	0.006573	0.26163	-0.56753	1.58531	-0.332565	-0.0933865	-1.08052	1.23594	0.179736	0.180556	0.215473	0.12128	0.539336	0.105825	0.0841393	0.349243	0.0632888	0.0842096	0.394171	0.0600171	0.232529	0.353873	0.213746	0.0839595	0.0661359	1.23577	0.0651181	0.317121	NaN	NaN	0.349243	NaN	NaN	0.394171	NaN	0.232529	0.353873	0.213746	NaN	NaN	1.23577	NaN	0.317121	NaN	NaN	29.2643	NaN	83.6611
Q5JVF3	PCID2	PCI domain-containing protein 2 OS=Homo sapiens GN=PCID2 PE=1 SV=2	[K].GYISHQHQKLVVSK.[Q]	K383	1xAcetyl [K9(100)]	100	1	1.66822	-0.054997	-0.860042	0.792439	1.74374	-0.125386	-1.02997	0.554876	0.0845862	0.268834	0.0814224	0.0466016	0.146503	0.0828428	0.0996413	0.0712745	0.0654528	0.282824	0.458224	0.0746238	0.0777635	0.0918798	0.0331291	0.0678383	0.0388375	0.226723	0.086652	0.126135	0.0828428	NaN	NaN	0.0654528	0.282824	0.458224	0.0746238	0.0777635	NaN	0.0331291	NaN	NaN	0.226723	NaN	0.126135	NaN	73.1899	2.91376	NaN	40.3145
Q99460	PSMD1	26S proteasome non-ATPase regulatory subunit 1 OS=Homo sapiens GN=PSMD1 PE=1 SV=2	[K].HDDVMAKFGAILAQGILDAGGHNVTISLQSR.[T]	K727	1xAcetyl [K7(100)]	100	2	-0.050384	0.47118	0.214513	0.674725	-0.0518259	0.128626	-0.0864893	0.352797	0.0840621	0.081177	0.11653	0.0975382	0.134188	0.111793	0.0712634	0.0691298	0.0444438	0.0420992	0.156988	0.0805024	0.117183	0.151906	0.0731131	0.0682406	0.151261	0.0957696	0.0905413	0.216252	NaN	NaN	0.0691298	NaN	NaN	0.156988	NaN	NaN	0.151906	NaN	NaN	0.151261	0.0957696	NaN	0.216252	NaN	NaN	NaN	NaN	54.6077
Q12931	TRAP1	Heat shock protein 75 kDa, mitochondrial OS=Homo sapiens GN=TRAP1 PE=1 SV=3	[R].HALIKK.[L]	K652	1xAcetyl [K5(100)]	100	7	0.393435	0.331466	0.388904	1.87787	0.313459	-0.0767026	-0.191241	1.13199	0.194127	0.25499	0.244269	0.25419	0.71348	0.0355168	0.0224265	0.524439	0.0516179	0.140907	0.572444	0.134059	0.0777465	0.521001	0.169644	0.0762834	0.516643	0.880355	0.0327954	1.22729	0.0355168	0.0224265	0.524439	NaN	0.140907	0.572444	0.134059	NaN	0.521001	0.169644	NaN	0.516643	0.880355	0.0327954	1.22729	147.394	85.5519	83.5372	71.5052	86.1248
Q9NR45	NANS	Sialic acid synthase OS=Homo sapiens GN=NANS PE=1 SV=2	[K].GYPPEDIFNLVGKK.[V]	K333	1xAcetyl [K13(99.5)]	99.5	3	1.07102	0.237183	-0.332467	2.48437	1.28862	0.0853244	-0.668179	2.10475	0.458393	0.96305	0.540303	0.364045	2.56512	1.00834	0.0889654	0.277874	0.41456	1.17106	1.30353	0.317221	1.1109	0.192788	0.432755	0.589248	0.070133	6.70737	0.906046	0.0819491	1.00834	NaN	0.277874	0.41456	1.17106	1.30353	0.317221	1.1109	0.192788	0.432755	0.589248	NaN	6.70737	0.906046	NaN	80.3159	49.8003	92.1803	21.655	107.761
P22102	GART	Trifunctional purine biosynthetic protein adenosine-3 OS=Homo sapiens GN=GART PE=1 SV=1	[K].GVEITGFPEAQALGLEVFHAGTALKNGK.[V]	K375	1xAcetyl [K25(100)]	100	8	0.158314	0.121263	0.572839	0.692906	0.162648	-0.219015	0.188789	0.514032	1.22032	1.36186	1.32733	1.81517	1.9727	1.19716	2.19307	0.27074	0.963756	2.22353	0.898291	1.46981	2.04993	0.462247	1.17584	2.88845	1.38121	0.42843	3.27356	2.2161	1.19716	2.19307	0.27074	0.963756	2.22353	0.898291	1.46981	2.04993	0.462247	1.17584	2.88845	1.38121	0.42843	3.27356	2.2161	78.7803	54.8476	60.5256	51.5184	72.9001
P49327	FASN	Fatty acid synthase OS=Homo sapiens GN=FASN PE=1 SV=3	[K].GVDLVLNSLAEEKLQASVR.[C]	K1752	1xAcetyl [K13(100)]	100	59	0.570226	0.272141	0.566579	0.746365	0.791177	0.0407081	0.573811	1.08279	10.06	14.9367	12.1484	14.899	16.8763	12.9583	11.7219	5.49983	17.0829	11.6634	16.0637	13.9399	14.9633	7.54215	16.5777	19.7669	8.35226	6.04305	20.2356	24.3502	12.9583	11.7219	5.49983	17.0829	11.6634	16.0637	13.9399	14.9633	7.54215	16.5777	19.7669	8.35226	6.04305	20.2356	24.3502	39.7348	19.2826	33.1059	39.5302	56.9129
Q15648	MED1	Mediator of RNA polymerase II transcription subunit 1 OS=Homo sapiens GN=MED1 PE=1 SV=4	[K].GTVMVGKPSSHSQYTSSGSVSSSGSK.[S]	K1076	1xAcetyl [K7(100)];1xOxidation [M4]	100	2	0.051893	-0.545613	-1.11741	0.915621	-0.345362	-1.11802	-1.80805	0.231251	0.190169	0.197134	0.130285	0.087653	0.358732	0.0938063	0.075289	0.401413	0.0472132	0.0684236	0.475766	0.0796295	0.131128	0.180098	0.103333	0.107135	0.0524909	0.996078	0.033196	0.046922	NaN	NaN	0.401413	NaN	NaN	0.475766	NaN	NaN	0.180098	0.103333	NaN	0.0524909	0.996078	NaN	0.046922	NaN	NaN	NaN	46.1428	128.697
P13639	EEF2	Elongation factor 2 OS=Homo sapiens GN=EEF2 PE=1 SV=4	[K].GVQYLNEIKDSVVAGFQWATK.[E]	K676	1xAcetyl [K9(100)]	100	4	0.253398	0.413952	0.386525	0.278019	0.243334	0.41684	0.688751	0.696909	0.266766	0.317988	0.35542	0.348727	0.323461	0.339466	0.332283	0.128548	0.25257	0.469796	0.231597	0.175843	0.543468	0.346949	0.215678	0.316415	0.514088	0.118229	0.316933	0.535221	0.339466	0.332283	0.128548	0.25257	0.469796	0.231597	0.175843	0.543468	0.346949	0.215678	0.316415	0.514088	0.118229	0.316933	0.535221	44.891	41.4756	51.7582	43.5316	64.4815
P49327	FASN	Fatty acid synthase OS=Homo sapiens GN=FASN PE=1 SV=3	[R].GVQKLVLTSR.[S]	K1911	1xAcetyl [K4(100)]	100	1	0.758405	1.21663	0.23968	0.484463	0.979355	0.985203	0.246912	0.820891	0.216064	0.365499	0.502142	0.255114	0.302288	0.221296	0.150858	0.276039	0.093413	0.0700606	0.933022	0.0810746	0.106772	1.31858	0.0902853	0.0761791	0.598877	0.0464441	0.07376	0.78666	NaN	0.150858	0.276039	NaN	NaN	0.933022	0.0810746	NaN	1.31858	NaN	NaN	0.598877	NaN	NaN	0.78666	41.4696	NaN	125.038	NaN	NaN
Q6P1N9	TATDN1	Putative deoxyribonuclease TATDN1 OS=Homo sapiens GN=TATDN1 PE=1 SV=2	[R].GVQKHQDDLQDVIGR.[A]	K27	1xAcetyl [K4(100)]	100	1	0.098113	0.424663	0.142996	0.653629	0.267858	0.44208	0.279057	0.693117	0.208282	0.222939	0.279568	0.229984	0.327652	0.111293	0.117436	0.396116	0.155246	0.0766211	0.43695	0.114589	0.287975	0.43614	0.299919	0.068901	0.321131	0.0409783	0.322393	0.619585	NaN	NaN	0.396116	0.155246	NaN	0.43695	0.114589	0.287975	0.43614	0.299919	NaN	0.321131	NaN	0.322393	0.619585	NaN	67.2733	57.5675	4.83025	44.6181
P10809	HSPD1	60 kDa heat shock protein, mitochondrial OS=Homo sapiens GN=HSPD1 PE=1 SV=2	[R].GVMLAVDAVIAELKK.[Q]	K156	1xAcetyl [K14(99.5)];1xOxidation [M3]	99.5	3	-0.536864	0.562554	-0.155023	1.67282	-0.657216	0.305544	-0.563192	1.06875	0.0720421	0.0496563	0.106398	0.0647023	0.229697	0.0518458	0.0796642	0.0846164	0.0764022	0.0367699	0.0357968	0.126622	0.109445	0.0831261	0.0943847	0.0331905	0.0665318	0.0140263	0.0734059	0.601658	0.0518458	NaN	NaN	NaN	NaN	0.0357968	NaN	NaN	NaN	NaN	0.0331905	0.0665318	0.0140263	0.0734059	0.601658	NaN	NaN	NaN	47.283	140.835
P10809	HSPD1	60 kDa heat shock protein, mitochondrial OS=Homo sapiens GN=HSPD1 PE=1 SV=2	[K].GVITVKDGK.[T]	K202	1xAcetyl [K6(100)]	100	8	1.74383	0.257494	-0.145762	0.42359	1.62348	0.000482983	-0.55393	-0.180482	1.2919	4.32688	1.54434	1.16775	1.73278	0.564064	0.0675433	3.2441	3.54025	4.8978	4.54258	1.29505	2.35467	0.983301	0.536659	1.44659	1.52001	3.00007	0.0795533	2.11871	0.564064	NaN	3.2441	3.54025	4.8978	4.54258	1.29505	2.35467	0.983301	0.536659	1.44659	1.52001	3.00007	NaN	2.11871	99.5268	16.2707	46.5486	46.9085	24.3502
Q9NZ45	CISD1	CDGSH iron-sulfur domain-containing protein 1 OS=Homo sapiens GN=CISD1 PE=1 SV=1	[K].HNEETGDNVGPLIIKK.[K]	K104	1xAcetyl [K15(99.7)]	99.7	4	0.158773	0.756295	-0.278478	1.67383	-0.468834	-0.194547	-1.80455	-0.0651582	0.278811	0.311247	0.470952	0.229868	0.889572	0.0824256	0.629461	0.124545	0.754086	0.0391106	0.140543	0.400535	0.582749	0.429572	0.114789	0.531382	0.0434338	0.05416	0.992935	1.62162	NaN	0.629461	NaN	0.754086	NaN	NaN	0.400535	0.582749	0.429572	NaN	0.531382	NaN	NaN	0.992935	1.62162	NaN	NaN	20.788	NaN	34.0056
P84098	RPL19	60S ribosomal protein L19 OS=Homo sapiens GN=RPL19 PE=1 SV=1	[R].HMGIGKR.[K]	K80	1xAcetyl [K6(100)];1xOxidation [M2]	100	1	0.780214	-0.46429	-0.832351	0.981151	0.727798	-0.0740447	0.111066	1.88085	0.142458	0.244655	0.103257	0.0800061	0.281217	0.090356	0.0501618	0.286855	0.0534342	0.0684026	0.612127	0.071834	0.0564847	0.181453	0.0716107	0.0685461	0.0998615	0.582282	0.112016	0.149353	NaN	NaN	0.286855	NaN	NaN	0.612127	NaN	NaN	0.181453	NaN	NaN	0.0998615	0.582282	NaN	0.149353	NaN	NaN	NaN	NaN	83.683
P13073	COX4I1	Cytochrome c oxidase subunit 4 isoform 1, mitochondrial OS=Homo sapiens GN=COX4I1 PE=1 SV=1	[K].HLSASQKALK.[E]	K60	1xAcetyl [K7(100)]	100	7	0.533168	-1.18358	-0.731021	1.09999	0.214706	-1.82605	-1.44296	0.198492	0.699249	1.01189	0.307849	0.421282	1.49886	0.0606172	0.0608597	1.97627	0.0459007	0.0775256	2.91223	0.125602	0.0635731	0.734372	0.0774551	0.0791397	1.10725	2.08747	0.0955553	2.31355	NaN	NaN	1.97627	NaN	NaN	2.91223	NaN	NaN	0.734372	NaN	NaN	1.10725	2.08747	NaN	2.31355	NaN	NaN	NaN	NaN	7.2648
O75390	CS	Citrate synthase, mitochondrial OS=Homo sapiens GN=CS PE=1 SV=2	[K].HLPNDPMFKLVAQLYK.[I]	K375	1xAcetyl [K9(100)];1xOxidation [M7]	100	3	-0.069315	0.263933	-0.848373	0.623942	-0.282196	-0.0312019	-1.27061	0.0246243	0.374607	0.357035	0.449809	0.208061	0.5773	0.481154	0.354597	0.288071	0.349389	0.57157	0.150145	0.238698	0.166267	0.944462	0.0744094	0.0802406	0.469533	0.163356	0.041404	1.52714	0.481154	0.354597	0.288071	0.349389	0.57157	0.150145	0.238698	0.166267	0.944462	NaN	NaN	0.469533	0.163356	0.041404	1.52714	26.1833	59.0465	95.5762	NaN	142.879
P36957	DLST	Dihydrolipoyllysine-residue succinyltransferase component of 2-oxoglutarate dehydrogenase complex, mitochondrial OS=Homo sapiens GN=DLST PE=1 SV=4	[K].HNLKLGFMSAFVK.[A]	K277	1xAcetyl [K4(100)];1xOxidation [M8]	100	3	0.692425	-0.055534	-0.250418	0.169637	0.442676	-0.504434	-1.03115	-0.618632	0.632792	1.02259	0.608897	0.531959	0.711749	0.281618	0.0745495	1.54221	0.0841735	0.0658192	2.91778	0.415705	0.179347	1.23164	0.79817	0.0533892	0.744317	0.0466942	0.0611035	2.02745	0.281618	NaN	1.54221	NaN	NaN	2.91778	0.415705	0.179347	1.23164	0.79817	0.0533892	0.744317	NaN	NaN	2.02745	97.7475	NaN	90.6733	78.0751	NaN
P62917	RPL8	60S ribosomal protein L8 OS=Homo sapiens GN=RPL8 PE=1 SV=2	[R].HGYIKGIVK.[D]	K42	1xAcetyl [K5(100)]	100	3	0.469759	-0.075398	-0.601632	0.375032	0.255634	0.965573	1.29269	2.264	0.606005	0.839243	0.575148	0.399362	0.785909	0.0269688	0.0578972	1.73315	0.0548213	0.0856886	2.37722	0.118007	0.0741556	1.53328	0.0931021	0.098005	1.00698	1.13246	0.0647476	1.16052	NaN	NaN	1.73315	NaN	NaN	2.37722	NaN	NaN	1.53328	NaN	NaN	1.00698	1.13246	NaN	1.16052	NaN	NaN	NaN	NaN	1.73062
P18669	PGAM1	Phosphoglycerate mutase 1 OS=Homo sapiens GN=PGAM1 PE=1 SV=2	[K].HGEAQVKIWR.[R]	K113	1xAcetyl [K7(100)]	100	14	-0.460257	0.576038	-0.580558	1.24657	-0.58855	0.115558	-1.19786	0.789242	2.10597	1.53074	3.13948	1.40827	4.99699	0.0503854	1.8363	4.43123	2.01792	0.615241	1.95906	3.91195	1.46728	4.0392	0.646816	0.0764267	3.50158	4.82026	4.18583	5.98488	NaN	1.8363	4.43123	2.01792	0.615241	1.95906	3.91195	1.46728	4.0392	0.646816	NaN	3.50158	4.82026	4.18583	5.98488	58.5523	51.8306	46.1721	97.3207	18.2601
O43719	HTATSF1	HIV Tat-specific factor 1 OS=Homo sapiens GN=HTATSF1 PE=1 SV=1	[R].HFSEHPSTSKMNAQETATGMAFEEPIDEK.[K]	K410	1xAcetyl [K10(100)]	100	2	1.68749	1.30016	1.45118	-0.625383	1.40535	0.7104	0.929127	-1.08061	0.123334	0.397253	0.303717	0.337234	0.0799507	0.0543757	0.221778	0.093847	0.985317	0.12114	0.0853012	0.43424	0.417571	0.0593409	0.854139	0.0659392	0.0916228	0.0525569	0.106877	0.0804182	NaN	0.221778	NaN	0.985317	NaN	NaN	0.43424	0.417571	NaN	0.854139	NaN	NaN	NaN	NaN	NaN	NaN	NaN	2.76746	NaN	NaN
A2RRP1	NBAS	Neuroblastoma-amplified sequence OS=Homo sapiens GN=NBAS PE=1 SV=2	[K].HFIEKPR.[K]	K1931	1xAcetyl [K5(100)]	100	1	1.7692	0.243578	0.055067	-0.844281	1.71679	0.0672549	-0.297692	-1.33382	0.0774783	0.264097	0.0917285	0.0804928	0.0431545	0.0603838	0.135386	0.0366652	0.100894	0.0663298	0.625067	0.0737089	0.0830397	0.118437	0.0835746	0.0767638	0.08114	0.0273433	0.0677205	0.0343998	NaN	NaN	0.0366652	NaN	NaN	0.625067	NaN	NaN	0.118437	NaN	NaN	NaN	0.0273433	NaN	0.0343998	NaN	NaN	NaN	NaN	16.1628
P78417	GSTO1	Glutathione S-transferase omega-1 OS=Homo sapiens GN=GSTO1 PE=1 SV=2	[R].HEVININLKNKPEWFFK.[K]	K57	1xAcetyl [K9(100)]	100	26	0.47567	0.129618	0.970585	0.708258	0.581919	0.256199	1.31798	1.02838	3.67725	5.11345	4.02293	7.20607	6.008	3.47523	5.57296	1.98356	3.18167	3.6522	8.50648	3.95992	3.40045	4.70841	7.59672	0.401379	13.6201	4.83882	8.9427	4.24249	3.47523	5.57296	1.98356	3.18167	3.6522	8.50648	3.95992	3.40045	4.70841	7.59672	0.401379	13.6201	4.83882	8.9427	4.24249	49.0368	57.649	16.3128	91.8395	42.5924
P61978	HNRNPK	Heterogeneous nuclear ribonucleoprotein K OS=Homo sapiens GN=HNRNPK PE=1 SV=1	[R].HESGASIKIDEPLEGSEDR.[I]	K422	1xAcetyl [K8(100)]	100	1	-0.3499	-0.292628	-0.456403	1.82582	-0.272859	-0.239733	-0.276888	2.05014	0.0825217	0.0647497	0.0673718	0.0601419	0.292546	0.0638304	0.0763026	0.107432	0.0708774	0.0498597	0.0735119	0.0550755	0.0759194	0.0711205	0.0737689	0.0589119	0.0477449	0.622817	0.116933	0.137889	NaN	NaN	NaN	NaN	NaN	NaN	NaN	NaN	NaN	NaN	NaN	NaN	0.622817	NaN	0.137889	NaN	NaN	NaN	NaN	90.152
O75477	ERLIN1	Erlin-1 OS=Homo sapiens GN=ERLIN1 PE=1 SV=1	[K].HKLTPEYLELKK.[Y]	K275	1xAcetyl [K2(100)]	100	3	-0.087867	0.226768	0.38429	1.12647	-0.256509	-0.0362669	-0.0918326	0.658673	0.416443	0.391836	0.487326	0.543548	0.909197	0.0846475	0.340996	0.823685	0.0807211	0.0421579	1.05263	0.1057	0.0736368	1.28264	0.10444	0.734193	0.792012	1.52716	0.280809	0.919622	NaN	0.340996	0.823685	NaN	NaN	1.05263	NaN	NaN	1.28264	NaN	0.734193	0.792012	1.52716	NaN	0.919622	58.6105	NaN	NaN	5.35763	35.115
Q9UPP1	PHF8	Histone lysine demethylase PHF8 (EC 1.14.11.27) (PHD finger protein 8)	[K].YYYSGKR.[E]	K219	1xAcetyl [K6(100)]	100	3	0.780604	0.154815	-1.42892	0.608344	#N/A	#N/A	#N/A	#N/A	0.316667	0.543987	0.352539	0.117613	0.482762	0.292652	0.0641546	0.593195	0.0416646	0.104966	1.48533	0.643759	0.0396689	0.374189	0.218286	0.0334662	0.101086	1.16974	0.0869318	0.191614	0.292652	0.0641546	0.593195	0.0416646	0.104966	1.48533	0.643759	0.0396689	0.374189	0.218286	0.0334662	0.101086	1.16974	NaN	0.191614	83.7903	149.974	85.842	79.5081	101.611
Q93052	LPP	Lipoma-preferred partner OS=Homo sapiens GN=LPP PE=1 SV=1	[R].GQPFYAVEKK.[A]	K461	1xAcetyl [K9(99.7)]	99.7	2	0.708637	-1.06133	1.07006	0.308148	0.994941	-0.450897	1.78554	0.90761	0.14917	0.243782	0.0714808	0.313185	0.18469	0.229498	0.110056	0.107956	0.226104	0.0568103	0.448433	0.0899278	0.0530118	0.0715027	0.106776	0.745235	0.0875434	0.0499309	0.33265	0.171489	0.229498	NaN	NaN	0.226104	NaN	0.448433	0.0899278	NaN	NaN	NaN	0.745235	NaN	NaN	0.33265	0.171489	NaN	46.6128	NaN	NaN	45.209
P24752	ACAT1	Acetyl-CoA acetyltransferase, mitochondrial OS=Homo sapiens GN=ACAT1 PE=1 SV=1	[K].GQPDVVVKEDEEYKR.[V]	K257	1xAcetyl [K14(100)]	100	6	0.288694	-0.230253	-0.951289	2.26651	0.167016	-0.56939	-1.42948	1.73843	0.56823	0.694113	0.484408	0.293872	2.73408	0.0798834	0.116797	1.50801	0.0984238	0.359034	1.62488	0.078181	0.169523	1.20552	0.508098	0.318505	0.0550119	6.01511	0.329465	1.85765	NaN	NaN	1.50801	NaN	0.359034	1.62488	0.078181	0.169523	1.20552	0.508098	0.318505	NaN	6.01511	0.329465	1.85765	NaN	90.2346	129.265	32.437	107.62
Q9H6F5	CCDC86	Coiled-coil domain-containing protein 86 OS=Homo sapiens GN=CCDC86 PE=1 SV=1	[R].GQHEPSKPPPAGETVTGGFGAK.[K]	K197	1xAcetyl [K7(100)]	100	4	1.16532	-0.121814	-1.05666	0.890389	0.885556	0.81883	1.68996	2.72175	0.302293	0.677995	0.277817	0.145326	0.560354	0.335335	0.167811	0.403734	1.29363	0.130512	0.609842	0.165019	0.338105	0.330327	0.0595404	0.0979554	0.278481	1.09063	0.314578	0.275853	0.335335	0.167811	0.403734	1.29363	0.130512	0.609842	0.165019	0.338105	0.330327	NaN	NaN	0.278481	1.09063	0.314578	0.275853	40.1539	86.217	35.1898	NaN	82.0269
Q06203	PPAT	Amidophosphoribosyltransferase OS=Homo sapiens GN=PPAT PE=1 SV=1	[R].GQESAGIVTSDGSSVPTFKSHK.[G]	K62	1xAcetyl [K19(100)]	100	8	0.089178	-0.942965	-0.003165	1.02094	0.412911	-0.751968	0.18948	0.785829	0.888434	0.945084	0.46213	0.886487	1.80285	0.960027	0.617225	1.08805	1.36594	0.0634129	1.4059	0.120568	0.0664327	1.19939	0.183	0.849041	1.62742	0.284441	1.43035	3.69376	0.960027	0.617225	1.08805	1.36594	NaN	1.4059	0.120568	NaN	1.19939	0.183	0.849041	1.62742	0.284441	1.43035	3.69376	27.4011	2.03879	115.586	81.5509	96.2318
P40939	HADHA	Trifunctional enzyme subunit alpha, mitochondrial OS=Homo sapiens GN=HADHA PE=1 SV=2	[R].GQQQVFKGLNDK.[V]	K406	1xAcetyl [K7(100)]	100	35	0.738058	0.298285	0.020552	1.98801	0.540192	-0.153783	-0.743284	1.11616	37.2584	62.1443	45.8159	37.7929	147.799	28.0341	24.2813	59.4597	37.0847	52.0722	97.276	62.3745	34.9359	40.1374	75.5369	20.211	17.6309	337.379	66.632	39.3874	28.0341	24.2813	59.4597	37.0847	52.0722	97.276	62.3745	34.9359	40.1374	75.5369	20.211	17.6309	337.379	66.632	39.3874	51.8495	50.4217	31.81	86.5577	111.465
Q9Y2Q3	GSTK1	Glutathione S-transferase kappa 1 OS=Homo sapiens GN=GSTK1 PE=1 SV=3	[K].GLYMANDLKLLR.[H]	K71	1xAcetyl [K9(100)]	100	9	0.560772	0.55965	0.89606	0.325395	0.35538	-0.134562	0.0163538	-0.628429	0.772865	1.14002	1.13913	1.43828	0.968405	0.932379	0.759093	0.627123	1.30299	0.746483	1.37059	1.38175	1.07806	0.957593	1.46186	1.01314	1.83985	0.836169	1.15101	0.918037	0.932379	0.759093	0.627123	1.30299	0.746483	1.37059	1.38175	1.07806	0.957593	1.46186	1.01314	1.83985	0.836169	1.15101	0.918037	19.8085	30.0421	19.1878	28.7745	16.8682
P52209	PGD	6-phosphogluconate dehydrogenase, decarboxylating OS=Homo sapiens GN=PGD PE=1 SV=3	[K].GPQKFQFDGDKK.[S]	K309	1xAcetyl [K4(100)]	100	3	2.496	1.46118	0.820638	1.06307	2.78936	1.42978	0.849785	1.22311	0.10355	0.584144	0.285106	0.182888	0.216354	0.143166	0.0863048	0.081178	0.103585	0.134958	1.51389	0.0709879	0.0966654	0.687665	0.179896	0.124427	0.244341	0.0745193	0.0495736	0.524969	NaN	NaN	0.081178	NaN	0.134958	1.51389	NaN	NaN	0.687665	0.179896	NaN	0.244341	NaN	NaN	0.524969	NaN	118.271	NaN	21.483	NaN
Q9NX58	LYAR	Cell growth-regulating nucleolar protein OS=Homo sapiens GN=LYAR PE=1 SV=2	[K].GQEADLEAGGEEVPEANGSAGKR.[S]	K247	1xAcetyl [K22(100)]	100	5	0.488424	1.34025	-0.491499	1.00939	0.111022	1.09536	-1.02456	0.67941	0.306474	0.429956	0.775978	0.217991	0.616953	0.475272	0.349526	0.094625	0.682002	0.0671777	0.540689	1.38431	0.627339	0.316286	0.0684636	0.100281	0.485228	1.19395	0.379626	0.277283	0.475272	0.349526	NaN	0.682002	NaN	0.540689	1.38431	0.627339	0.316286	NaN	NaN	0.485228	1.19395	0.379626	0.277283	21.5606	16.3448	70.7891	NaN	81.4174
P22314	UBA1	Ubiquitin-like modifier-activating enzyme 1 OS=Homo sapiens GN=UBA1 PE=1 SV=3	[K].GNVQVVIPFLTESYSSSQDPPEKSIPICTLK.[N]	K627	1xAcetyl [K23(100)];1xCarbamidomethyl [C28]	100	3	0.027709	0.92481	-0.910218	0.643061	0.20559	0.910455	-1.13302	0.464187	0.410393	0.418351	0.779104	0.218372	0.640886	1.01524	0.126679	0.0892597	1.05286	0.0752674	0.126926	1.74941	0.493475	0.0944273	0.506271	0.0704871	0.0783578	0.165885	0.637582	1.11919	1.01524	NaN	NaN	1.05286	NaN	NaN	1.74941	0.493475	NaN	0.506271	NaN	NaN	0.165885	0.637582	1.11919	NaN	NaN	79.1909	NaN	74.3754
P41227	NAA10	N-alpha-acetyltransferase 10 OS=Homo sapiens GN=NAA10 PE=1 SV=1	[K].GNSPPSSGEACREEKGLAAEDSGGDSK.[D]	K198	1xAcetyl [K15(100)];1xCarbamidomethyl [C11]	100	5	0.636662	0.745361	-0.274464	1.07495	0.710663	0.823925	-0.0366005	1.32305	0.208467	0.32411	0.349473	0.172352	0.439167	0.46212	0.0824255	0.0808566	0.0775573	0.0785699	0.816203	0.0706605	0.0732338	0.904526	0.0574798	0.0558879	0.403688	0.637172	0.0523789	0.627949	0.46212	NaN	NaN	NaN	NaN	0.816203	NaN	NaN	0.904526	0.0574798	NaN	0.403688	0.637172	NaN	0.627949	NaN	NaN	NaN	106.168	1.03099
P06748	NPM1	Nucleophosmin OS=Homo sapiens GN=NPM1 PE=1 SV=2	[K].GPSSVEDIKAK.[M]	K248	1xAcetyl [K9(100)]	100	7	1.77754	0.869396	-0.600967	-0.711829	1.54611	0.94796	-0.437699	-0.347816	0.997388	3.41946	1.82213	0.65759	0.608951	0.0758616	0.0694433	2.84686	1.87452	3.92858	4.45528	3.76326	1.18513	0.517991	0.0658242	1.66581	0.241136	1.30832	0.0513708	0.467162	NaN	NaN	2.84686	1.87452	3.92858	4.45528	3.76326	1.18513	0.517991	0.0658242	1.66581	0.241136	1.30832	NaN	0.467162	NaN	39.8785	94.0574	133.447	67.0002
P55786	NPEPPS	Puromycin-sensitive aminopeptidase OS=Homo sapiens GN=NPEPPS PE=1 SV=2	[R].GLVLGKLGK.[A]	K712	1xAcetyl [K6(99.7)]	99.7	2	0.132585	0.080163	0.210674	1.09242	0.175042	-0.190067	-0.20292	0.668034	1.15956	1.27117	1.22581	1.34188	2.47254	0.988026	0.747613	1.74304	0.878951	0.190033	2.74454	0.811936	0.549615	2.31589	1.24033	0.337208	2.44809	2.81523	1.25148	3.35092	0.988026	0.747613	1.74304	0.878951	0.190033	2.74454	0.811936	0.549615	2.31589	1.24033	0.337208	2.44809	2.81523	1.25148	3.35092	44.7937	103.971	77.7526	78.9267	44.1192
P23526	AHCY	Adenosylhomocysteinase OS=Homo sapiens GN=AHCY PE=1 SV=4	[R].GISEETTTGVHNLYKMMANGILK.[V]	K166	1xAcetyl [K15(100)];1xOxidation [M16]	100	1	-0.119804	0.365685	0.046929	1.53185	-0.0503523	0.204765	-0.13067	1.20417	0.0975599	0.0897856	0.125705	0.100786	0.282101	0.0826031	0.111989	0.0980877	0.0544036	0.0498983	0.165055	0.107063	0.149442	0.120611	0.0993543	0.0810195	0.121983	0.133133	0.627519	0.0856518	NaN	NaN	NaN	NaN	NaN	NaN	NaN	0.149442	NaN	0.0993543	NaN	NaN	0.133133	0.627519	NaN	NaN	NaN	NaN	NaN	91.9169
Q9Y4A5	TRRAP	Transformation/transcription domain-associated protein OS=Homo sapiens GN=TRRAP PE=1 SV=3	[K].GLSLQIKPK.[Q]	K2724	1xAcetyl [K7(100)]	100	6	0.123473	-0.121038	-0.240947	0.75919	-0.0309808	-0.85656	-0.804593	0.211247	1.40904	1.53494	1.29565	1.19232	2.38486	1.4095	1.70211	1.11551	1.74472	0.1446	2.71551	0.950956	1.15786	1.77813	1.537	0.574295	1.46565	3.36201	1.06155	2.73101	1.4095	1.70211	1.11551	1.74472	NaN	2.71551	0.950956	1.15786	1.77813	1.537	0.574295	1.46565	3.36201	1.06155	2.73101	20.8156	30.781	33.2233	44.9888	49.8417
Q04446	GBE1	1,4-alpha-glucan-branching enzyme OS=Homo sapiens GN=GBE1 PE=1 SV=3	[R].GIQLHKMIR.[L]	K521	1xAcetyl [K6(100)];1xOxidation [M7]	100	1	0.192595	1.01041	0.066607	0.586186	0.182531	0.812542	-0.168508	0.446061	0.204682	0.233915	0.412329	0.214354	0.307284	0.070443	0.0848435	0.458761	0.294071	0.119623	0.28805	0.0595644	0.480889	0.696533	0.059474	0.0657716	0.517816	0.0590025	0.399424	0.463426	0.070443	0.0848435	0.458761	0.294071	NaN	0.28805	NaN	0.480889	0.696533	NaN	NaN	0.517816	0.0590025	0.399424	0.463426	107.56	1.46275	25.9012	NaN	70.7445
Q01581	HMGCS1	Hydroxymethylglutaryl-CoA synthase, cytoplasmic OS=Homo sapiens GN=HMGCS1 PE=1 SV=2	[R].GTHMQHAYDFYKPDMLSEYPIVDGK.[L]	K206	1xAcetyl [K12(100)]	100	1	1.18475	2.03781	1.16392	-0.773034	0.503977	0.703241	1.24859	0.0557594	0.16912	0.38445	0.694442	0.378938	0.0989664	0.152534	0.251426	0.103399	0.123776	0.890107	0.139467	1.071	0.789284	0.223042	1.01175	0.0646486	0.0604152	0.165915	0.0543987	0.0765855	0.152534	0.251426	NaN	0.123776	0.890107	NaN	1.071	0.789284	0.223042	1.01175	NaN	NaN	0.165915	NaN	NaN	34.6209	106.892	62.1883	NaN	NaN
P52209	PGD	6-phosphogluconate dehydrogenase, decarboxylating OS=Homo sapiens GN=PGD PE=1 SV=3	[K].GTGKWTAISALEYGVPVTLIGEAVFAR.[C]	K265	1xAcetyl [K4(100)]	100	8	0.659154	0.134497	-0.252436	0.603648	0.952512	0.103102	-0.223289	0.763688	0.521425	0.823411	0.572373	0.437725	0.792333	0.398957	0.551314	0.614004	0.587934	0.76949	1.11281	0.619993	0.98933	0.107797	1.00343	0.255003	0.0547413	1.56984	0.739333	0.0678272	0.398957	0.551314	0.614004	0.587934	0.76949	1.11281	0.619993	0.98933	NaN	1.00343	0.255003	NaN	1.56984	0.739333	NaN	21.2102	32.3727	32.456	84.1074	50.863
P40939	HADHA	Trifunctional enzyme subunit alpha, mitochondrial OS=Homo sapiens GN=HADHA PE=1 SV=2	[K].GLVEKLTAYAMTIPFVR.[Q]	K267	1xAcetyl [K5(100)]	100	1	-9.1e-05	0.076274	0.893941	0.963486	-0.197957	-0.375794	0.130105	0.091642	0.0731514	0.0731467	0.0771229	0.135933	0.142646	0.0490138	0.0884646	0.0819757	0.0881834	0.073959	0.0572978	0.0631459	0.0706221	0.0976006	0.0146362	0.0892175	0.303946	0.105253	0.0581439	0.264542	NaN	NaN	0.0819757	NaN	NaN	0.0572978	NaN	NaN	0.0976006	0.0146362	NaN	0.303946	0.105253	NaN	0.264542	NaN	NaN	NaN	128.427	60.9172
Q15233	NONO	Non-POU domain-containing octamer-binding protein OS=Homo sapiens GN=NONO PE=1 SV=4	[K].GIVEFSGKPAAR.[K]	K198	1xAcetyl [K8(100)]	100	38	0.093688	-0.19128	-0.335728	0.605403	-0.181319	0.214172	0.621628	1.41384	67.8739	72.4279	59.4459	53.7822	103.264	82.3441	52.6537	68.6239	82.0296	39.0523	96.2017	54.7374	56.7303	66.87	76.393	32.3115	52.6421	165.372	57.3008	87.1181	82.3441	52.6537	68.6239	82.0296	39.0523	96.2017	54.7374	56.7303	66.87	76.393	32.3115	52.6421	165.372	57.3008	87.1181	21.8927	41.0892	10.9448	41.0226	54.0513
P78371	CCT2	T-complex protein 1 subunit beta OS=Homo sapiens GN=CCT2 PE=1 SV=4	[K].GSGNLEAIHIIKK.[L]	K203	1xAcetyl [K12(99.7)]	99.7	5	0.274257	0.894739	-0.07338	0.990095	0.374308	0.94166	0.0375362	0.950255	0.328027	0.396706	0.609891	0.311759	0.651565	0.0907808	0.0640812	0.829218	0.0770389	0.071089	1.04199	0.465102	0.444821	0.919751	0.0838778	0.0715476	0.779853	0.940554	0.09257	0.92157	NaN	NaN	0.829218	NaN	NaN	1.04199	0.465102	0.444821	0.919751	NaN	NaN	0.779853	0.940554	NaN	0.92157	NaN	NaN	44.0304	NaN	1.44176
Q16778	HIST2H2BE	Histone H2B type 2-E (Histone H2B-GL105) (Histone H2B.q) (H2B/q)	[K].GSKKAVTK.[AV]	K16, K17	2xAcetyl [K3(100);K4(100)]	100, 100	7	0.479125	0.419557	-0.078411	0.808411	#N/A	#N/A	#N/A	#N/A	0.414142	0.577271	0.553921	0.392234	0.725278	0.717195	0.112728	0.412502	0.443396	1.02815	0.260268	1.17781	0.106807	0.377147	0.75831	0.054206	0.364185	1.35649	0.0581222	0.761223	0.717195	0.112728	0.412502	0.443396	1.02815	0.260268	1.17781	0.106807	0.377147	0.75831	NaN	0.364185	1.35649	0.0581222	0.761223	72.9791	69.4759	100.548	49.6552	89.6111
P02751	FN1	Fibronectin OS=Homo sapiens GN=FN1 PE=1 SV=4	[R].IGDTWSKK.[D]	K248	1xAcetyl [K7(99.8)]	99.8	7	1.29583	0.718627	-0.30892	-0.797189	1.33828	1.04417	-0.0930051	-0.524892	0.820647	2.01483	1.35047	0.662464	0.472257	0.143116	0.122714	2.19611	1.81095	1.3452	2.88835	2.15217	1.33548	0.563757	0.0786119	1.72633	0.182449	0.266416	0.908726	0.241629	0.143116	NaN	2.19611	1.81095	1.3452	2.88835	2.15217	1.33548	0.563757	NaN	1.72633	0.182449	0.266416	0.908726	0.241629	124.117	39.2847	58.8175	114.386	80.0827
P62805	HIST1H4A	Histone H4 OS=Homo sapiens GN=HIST1H4A PE=1 SV=2	[R].DNIQGITKPAIR.[R]	K32	1xAcetyl [K8(100)]	100	3	-0.113448	0.314003	-0.330093	0.493154	-0.181086	0.563825	0.0154712	0.751579	0.930595	0.86022	1.15687	0.740275	1.30983	0.968501	0.712195	1.11109	0.378573	1.56233	0.639758	0.442954	1.87091	1.15675	1.02446	0.77182	0.424544	1.63532	1.52747	0.7667	0.968501	0.712195	1.11109	0.378573	1.56233	0.639758	0.442954	1.87091	1.15675	1.02446	0.77182	0.424544	1.63532	1.52747	0.7667	21.7206	72.2967	61.7163	40.6875	36.1456
Q12906	ILF3	Interleukin enhancer-binding factor 3 OS=Homo sapiens GN=ILF3 PE=1 SV=3	[K].VLGMDPLPSKMPK.[K]	K342	1xAcetyl [K10(100)];1xOxidation [M4]	100	2	-0.753093	0.065334	0.363041	-0.308731	-0.965974	-0.221547	0.104824	-0.534006	94.835	56.2684	99.2284	121.971	76.5651	75.0331	41.8528	167.619	40.985	41.7194	86.1009	33.2868	25.5834	238.815	41.1423	5.88321	318.886	0.378311	36.5731	192.744	75.0331	41.8528	167.619	40.985	41.7194	86.1009	33.2868	25.5834	238.815	41.1423	5.88321	318.886	0.378311	36.5731	192.744	68.7294	45.9197	121.887	140.561	133.518
Q08945	SSRP1	FACT complex subunit SSRP1 OS=Homo sapiens GN=SSRP1 PE=1 SV=1	[K].LFDFVNAKK.[L]	K421	1xAcetyl [K8(99.6)]	99.6	1	-0.950078	-0.733165	0.222867	-0.175668	-0.88516	-1.08818	-0.22709	-0.462549	10.6668	5.52117	6.41695	12.4487	9.44391	13.0295	6.93632	12.0345	8.19135	5.19288	3.17928	0.0662456	7.31039	11.8742	14.9076	5.5586	16.8798	0.0855254	10.2583	17.9879	13.0295	6.93632	12.0345	8.19135	5.19288	3.17928	NaN	7.31039	11.8742	14.9076	5.5586	16.8798	0.0855254	10.2583	17.9879	30.6442	45.6807	33.6426	48.5828	95.0764
Q9UNM6	PSMD13	26S proteasome non-ATPase regulatory subunit 13 OS=Homo sapiens GN=PSMD13 PE=1 SV=2	[R].QLTFEEIAKSAK.[I]	K298	1xAcetyl [K9(100)]	100	5	-0.228074	0.458805	0.312184	-0.335256	-0.242429	0.189772	0.0624349	-0.6914	1.27157	1.08563	1.74765	1.57876	1.0079	0.911841	1.73907	1.1638	1.13496	1.40448	0.717461	1.2805	2.72262	1.23983	1.03204	1.98758	1.71667	0.0516947	1.98813	0.983881	0.911841	1.73907	1.1638	1.13496	1.40448	0.717461	1.2805	2.72262	1.23983	1.03204	1.98758	1.71667	NaN	1.98813	0.983881	33.3457	31.8851	48.3274	31.1935	47.7866
P41227	NAA10	N-alpha-acetyltransferase 10 OS=Homo sapiens GN=NAA10 PE=1 SV=1	[R].LGLAQKLMDQASR.[A]	K89	1xAcetyl [K6(100)];1xOxidation [M8]	100	1	-0.52779	-0.295452	0.001388	-0.833835	-0.45379	-0.216888	0.239252	-0.585728	6.77994	4.70268	5.52441	6.78647	3.80379	2.12722	5.05491	13.1577	0.0558354	0.299301	13.7529	1.80533	4.21351	10.5544	7.11903	1.33998	11.9004	0.369541	5.0193	6.02253	2.12722	5.05491	13.1577	NaN	0.299301	13.7529	1.80533	4.21351	10.5544	7.11903	1.33998	11.9004	0.369541	5.0193	6.02253	84.2778	135.397	81.8086	77.9206	79.2933
Q3SY69	ALDH1L2	Mitochondrial 10-formyltetrahydrofolate dehydrogenase OS=Homo sapiens GN=ALDH1L2 PE=1 SV=2	[K].FEGFIQKVVR.[K]	K411	1xAcetyl [K7(100)]	100	1	-0.12714	-0.096728	0.162755	-1.36307	-0.212564	-0.0287893	-0.0588128	-1.89713	3.91433	3.58414	3.66049	4.38179	1.52171	1.69581	2.18834	7.85884	1.58039	6.11322	3.0588	0.917324	3.73961	6.32454	1.89519	1.78711	9.46307	0.0502789	2.28499	2.22986	1.69581	2.18834	7.85884	1.58039	6.11322	3.0588	0.917324	3.73961	6.32454	1.89519	1.78711	9.46307	NaN	2.28499	2.22986	87.4967	64.4961	73.8829	100.435	1.72687
Q9H936	SLC25A22	Mitochondrial glutamate carrier 1 OS=Homo sapiens GN=SLC25A22 PE=1 SV=1	[R].GAAVNLTLVTPEKAIK.[L]	K80	1xAcetyl [K13(100)]	100	1	-0.539683	0.223253	0.629502	0.916024	-0.522266	-0.0167564	0.463429	0.666275	0.326477	0.224591	0.381117	0.50507	0.616032	0.286571	0.447557	0.245303	0.3839	0.0891292	0.200743	0.412323	0.396693	0.334335	0.451084	0.643091	0.421035	0.899757	0.530142	0.418197	0.286571	0.447557	0.245303	0.3839	NaN	0.200743	0.412323	0.396693	0.334335	0.451084	0.643091	0.421035	0.899757	0.530142	0.418197	32.7341	44.3045	10.8264	23.8522	40.9082
P35080	PFN2	Profilin-2 OS=Homo sapiens GN=PFN2 PE=1 SV=3	[R].EGFFTNGLTLGAKK.[C]	K69	1xAcetyl [K13(99.5)]	99.5	2	-0.233768	-0.01524	0.026303	-0.267471	-0.0607738	0.0679014	0.0437201	-0.347447	1.06726	0.907613	1.05605	1.0869	0.886656	0.874631	1.51793	0.809232	0.927613	1.40255	0.392677	0.982766	1.20594	0.979443	0.697993	1.49732	1.06539	0.437884	1.79652	0.425564	0.874631	1.51793	0.809232	0.927613	1.40255	0.392677	0.982766	1.20594	0.979443	0.697993	1.49732	1.06539	0.437884	1.79652	0.425564	36.6971	55.6662	12.2929	36.8108	88.8721
P52943	CRIP2	Cysteine-rich protein 2 OS=Homo sapiens GN=CRIP2 PE=1 SV=1	[K].VYFAEKVTSLGK.[D]	K138	1xAcetyl [K6(100)]	100	2	-0.391441	0.088051	0.021042	-0.67105	-0.129561	0.50694	1.45544	0.139916	1.07964	0.82308	1.14758	1.0955	0.678065	0.82966	1.36945	1.0398	0.874092	0.885998	0.70915	0.374841	0.771673	2.29623	0.454658	0.954378	1.87746	0.0498537	0.733772	1.25057	0.82966	1.36945	1.0398	0.874092	0.885998	0.70915	0.374841	0.771673	2.29623	0.454658	0.954378	1.87746	NaN	0.733772	1.25057	25.2021	12.0092	88.3906	65.8899	36.8315
Q15459	SF3A1	Splicing factor 3A subunit 1 OS=Homo sapiens GN=SF3A1 PE=1 SV=1	[R].NIVDKTASFVAR.[N]	K55	1xAcetyl [K5(100)]	100	6	-0.512153	-0.240694	-0.137375	-0.62801	-0.637804	-0.441073	-0.3073	-0.690132	1.14341	0.801729	0.967709	1.03955	0.739862	1.14673	1.45995	0.823541	1.19805	0.913317	0.293819	0.998515	1.24763	0.656981	1.15593	1.11118	0.85155	0.894063	0.967242	0.358282	1.14673	1.45995	0.823541	1.19805	0.913317	0.293819	0.998515	1.24763	0.656981	1.15593	1.11118	0.85155	0.894063	0.967242	0.358282	27.8306	57.6664	30.6422	15.8093	44.9378
P22087	FBL	rRNA 2'-O-methyltransferase fibrillarin OS=Homo sapiens GN=FBL PE=1 SV=2	[K].NLVPGESVYGEKR.[V]	K121	1xAcetyl [K12(100)]	100	5	-2.73731	0.250567	0.331151	0.768586	-2.93769	0.101308	0.210799	0.509163	0.775687	0.116325	0.922815	0.975827	1.32146	1.2509	0.984088	0.0920734	0.0617556	0.0740683	0.213152	0.737804	1.37684	0.653802	0.52109	1.73688	0.669511	1.50706	1.41402	1.0433	1.2509	0.984088	NaN	NaN	NaN	NaN	0.737804	1.37684	0.653802	0.52109	1.73688	0.669511	1.50706	1.41402	1.0433	16.8828	NaN	42.8508	67.9686	18.5662
Q96AG4	LRRC59	Leucine-rich repeat-containing protein 59 OS=Homo sapiens GN=LRRC59 PE=1 SV=1	[K].NLKWLDLK.[D]	K111	1xAcetyl [K3(100)]	100	8	-0.099302	0.275169	0.281821	-1.57459	-0.245958	0.153491	0.0467063	-1.70289	1.62079	1.51298	1.96138	1.97044	0.54416	1.48229	2.06899	1.31109	2.53974	1.646	0.353206	2.3108	1.6656	1.90773	1.81128	2.02131	2.07873	0.0468473	1.51319	0.0724424	1.48229	2.06899	1.31109	2.53974	1.646	0.353206	2.3108	1.6656	1.90773	1.81128	2.02131	2.07873	0.0468473	1.51319	NaN	24.5238	72.6591	16.6173	7.14535	132.928
P56378	MP68	6.8 kDa mitochondrial proteolipid OS=Homo sapiens GN=MP68 PE=1 SV=1	[K].NIWIPMKPYYTK.[V]	K14	1xAcetyl [K7(100)]	100	5	-0.973571	1.00389	1.42877	0.369361	#N/A	#N/A	#N/A	#N/A	0.716024	0.364631	1.43591	1.92766	0.924945	0.612123	0.870151	0.665797	0.06131	0.0779864	0.954596	0.867064	2.07333	1.36734	1.76117	1.30021	2.72161	0.0350259	1.50143	1.23838	0.612123	0.870151	0.665797	NaN	NaN	0.954596	0.867064	2.07333	1.36734	1.76117	1.30021	2.72161	NaN	1.50143	1.23838	19.0146	NaN	42.2066	37.6196	13.5779
O75947	ATP5H	ATP synthase subunit d, mitochondrial OS=Homo sapiens GN=ATP5H PE=1 SV=3	[K].NLIPFDQMTIEDLNEAFPETKLDK.[K]	K144	1xAcetyl [K21(100)];1xOxidation [M8]	100	8	-1.73736	-0.423742	1.40902	-0.542433	-1.79395	-0.751429	0.881947	-1.20964	0.316803	0.0950147	0.236173	0.84129	0.217521	0.450748	0.305509	0.194152	0.0942796	0.0946812	0.0960834	0.577195	0.0787189	0.0526053	0.826025	1.53806	0.159785	0.0634328	0.525358	0.0637715	0.450748	0.305509	0.194152	NaN	NaN	NaN	0.577195	NaN	NaN	0.826025	1.53806	0.159785	NaN	0.525358	NaN	40.6152	NaN	NaN	81.9295	NaN
P08670	VIM	Vimentin OS=Homo sapiens GN=VIM PE=1 SV=4	[K].NLQEAEEWYKSK.[FY]	K292	1xAcetyl [K10(100)]	100	49	-0.227479	0.379775	0.812902	0.269643	-0.224591	0.515837	0.982647	0.570092	11.1653	9.53661	14.5277	19.6146	13.4599	10.8096	9.21194	13.4745	11.493	9.8319	7.28494	10.7336	16.7081	16.1413	13.3865	30.5854	14.872	13.1931	15.0951	12.0916	10.8096	9.21194	13.4745	11.493	9.8319	7.28494	10.7336	16.7081	16.1413	13.3865	30.5854	14.872	13.1931	15.0951	12.0916	19.2867	22.225	22.7012	48.5859	11.2885
Q6ZU65	UBN2	Ubinuclein-2 OS=Homo sapiens GN=UBN2 PE=1 SV=2	[K].NLQAPSKLTNSSSTGTVGK.[N]	K1148	1xAcetyl [K7(100)]	100	14	-0.159681	-0.1748	0.289407	0.660039	#N/A	#N/A	#N/A	#N/A	1.36571	1.22261	1.20987	1.66908	2.15799	0.0724642	0.776104	3.24855	0.163636	0.354998	3.1492	1.45053	0.0661581	2.11291	4.45026	0.0634961	0.493488	4.89774	0.34065	1.23557	NaN	0.776104	3.24855	0.163636	0.354998	3.1492	1.45053	NaN	2.11291	4.45026	NaN	0.493488	4.89774	0.34065	1.23557	86.8787	136.692	26.2877	113.188	111.888
P19338	NCL	Nucleolin OS=Homo sapiens GN=NCL PE=1 SV=3	[K].NLPYKVTQDELK.[E]	K403	1xAcetyl [K5(100)]	100	4	-0.34489	0.422235	0.477215	-0.537067	-0.512248	0.279495	0.537612	-0.43237	1.07757	0.848447	1.44395	1.50004	0.742632	1.03967	1.03664	1.15641	1.38124	0.259291	0.90481	0.88085	1.17773	2.27327	1.08459	1.75223	1.6633	0.084056	0.956389	1.18745	1.03967	1.03664	1.15641	1.38124	0.259291	0.90481	0.88085	1.17773	2.27327	1.08459	1.75223	1.6633	NaN	0.956389	1.18745	6.33751	66.3676	50.7906	24.1679	15.2423
Q9Y3B4	SF3B6	Splicing factor 3B subunit 6 OS=Homo sapiens GN=SF3B6 PE=1 SV=1	[R].NLPYKITAEEMYDIFGK.[Y]	K29	1xAcetyl [K5(100)]	100	29	0.095129	0.267512	0.382983	-0.236719	0.0454978	0.219275	-0.0921019	-0.145916	5.14139	5.49183	6.18884	6.70455	4.36336	6.57925	5.28521	3.5597	7.02941	5.14927	4.2968	8.31498	6.50497	3.74657	11.23	5.99314	2.89051	3.9248	4.28589	4.87938	6.57925	5.28521	3.5597	7.02941	5.14927	4.2968	8.31498	6.50497	3.74657	11.23	5.99314	2.89051	3.9248	4.28589	4.87938	29.4649	25.4586	37.1726	62.868	11.0461
O43592	XPOT	Exportin-T OS=Homo sapiens GN=XPOT PE=1 SV=2	[R].NLLTPLMEKFK.[I]	K627	1xAcetyl [K9(100)];1xOxidation [M7]	100	11	0.138733	-0.415384	0.058137	0.353072	0.3513	-0.451008	-0.107935	0.247394	1.96738	2.16597	1.47518	2.04828	2.51289	1.41217	2.25036	2.23962	0.6788	1.74448	4.07462	0.893	1.36278	2.16977	0.95278	1.45155	3.74052	0.518564	1.59953	5.42059	1.41217	2.25036	2.23962	0.6788	1.74448	4.07462	0.893	1.36278	2.16977	0.95278	1.45155	3.74052	0.518564	1.59953	5.42059	24.4415	80.1814	43.7752	72.5772	102.491
Q99986	VRK1	Serine/threonine-protein kinase VRK1 OS=Homo sapiens GN=VRK1 PE=1 SV=1	[K].NKPGEIAKYMETVK.[L]	K301	1xAcetyl [K8(100)];1xOxidation [M10]	100	2	-0.830517	1.08561	0.215501	0.30147	-0.929476	0.399442	-0.51742	-0.273843	0.462561	0.260111	0.981679	0.537083	0.57006	0.288346	0.0789181	1.02042	0.458485	0.104631	0.217217	0.867306	0.112731	1.965	0.0830627	0.0775069	1.45068	0.205567	0.0732739	1.43134	0.288346	NaN	1.02042	0.458485	NaN	0.217217	0.867306	NaN	1.965	NaN	NaN	1.45068	0.205567	NaN	1.43134	79.1057	50.4963	54.8095	NaN	105.901
Q96AG4	LRRC59	Leucine-rich repeat-containing protein 59 OS=Homo sapiens GN=LRRC59 PE=1 SV=1	[K].NKLQQLPADFGR.[L]	K73	1xAcetyl [K2(100)]	100	10	-0.17738	0.223148	-0.120117	0.262755	-0.324035	0.101469	-0.355232	0.134461	4.32321	3.82305	5.04639	3.97784	5.18685	3.50984	4.93829	4.5215	4.80787	3.25377	3.4075	3.67138	4.24864	7.21914	5.77896	0.195474	5.95909	4.68863	4.19664	6.67527	3.50984	4.93829	4.5215	4.80787	3.25377	3.4075	3.67138	4.24864	7.21914	5.77896	0.195474	5.95909	4.68863	4.19664	6.67527	16.9915	22.3994	37.7234	82.378	25.3001
P62753	RPS6	40S ribosomal protein S6 OS=Homo sapiens GN=RPS6 PE=1 SV=1	[K].NKEEAAEYAKLLAK.[R]	K211	1xAcetyl [K10(100)]	100	9	-0.482851	-0.022194	-0.089391	0.446975	-0.481407	-0.0521764	-0.0587721	0.722761	2.83905	2.03152	2.79571	2.66848	3.87013	3.19588	1.60653	3.71474	3.08295	0.695272	2.31633	1.64873	1.88874	4.84966	1.49437	0.639393	5.87167	3.65477	1.73484	6.22079	3.19588	1.60653	3.71474	3.08295	0.695272	2.31633	1.64873	1.88874	4.84966	1.49437	0.639393	5.87167	3.65477	1.73484	6.22079	38.6914	60.007	63.7697	105.183	58.156
P61353	RPL27	60S ribosomal protein L27 OS=Homo sapiens GN=RPL27 PE=1 SV=2	[K].NKWFFQK.[L]	K128	1xAcetyl [K2(100)]	100	10	-0.136309	0.11662	-0.004282	-0.374413	-0.171933	-0.0326398	0.0307645	-0.168517	3.15693	2.87231	3.42272	3.14757	2.43532	2.52734	3.0433	3.90015	3.11618	1.36578	4.13498	2.31482	1.64904	6.30429	3.15658	0.789289	5.49685	0.0509612	2.2249	5.03009	2.52734	3.0433	3.90015	3.11618	1.36578	4.13498	2.31482	1.64904	6.30429	3.15658	0.789289	5.49685	NaN	2.2249	5.03009	21.9651	48.7626	73.5562	74.7812	54.6815
P14625	HSP90B1	Endoplasmin OS=Homo sapiens GN=HSP90B1 PE=1 SV=1	[K].NLGTIAKSGTSEFLNK.[M]	K168	1xAcetyl [K7(100)]	100	10	-0.714801	0.364805	0.206113	-0.525251	-0.736281	0.263155	0.0594575	-0.472356	0.960063	0.584956	1.23628	1.1075	0.667088	1.02956	1.2068	0.643828	0.929866	0.51081	0.314191	1.06917	0.956691	1.68298	0.856374	0.478381	1.98776	0.0624446	1.50734	0.43148	1.02956	1.2068	0.643828	0.929866	0.51081	0.314191	1.06917	0.956691	1.68298	0.856374	0.478381	1.98776	NaN	1.50734	0.43148	29.9823	53.7585	31.6206	70.9163	78.4754
Q04446	GBE1	1,4-alpha-glucan-branching enzyme OS=Homo sapiens GN=GBE1 PE=1 SV=3	[K].NIGENEGGIDKFSR.[G]	K68	1xAcetyl [K11(100)]	100	5	-0.502518	0.188081	-0.108483	-0.028514	-0.512581	-0.00978424	-0.343598	-0.168639	0.726208	0.512611	0.827331	0.673604	0.711996	0.501319	0.868921	0.808385	0.39852	0.0934945	1.04582	1.04531	0.442357	0.994326	0.061999	0.982038	0.976774	0.104639	0.857279	1.17407	0.501319	0.868921	0.808385	0.39852	NaN	1.04582	1.04531	0.442357	0.994326	NaN	0.982038	0.976774	NaN	0.857279	1.17407	27.1407	63.3798	40.4156	0.380048	22.0548
Q15084	PDIA6	Protein disulfide-isomerase A6 OS=Homo sapiens GN=PDIA6 PE=1 SV=1	[K].NLEPEWAAAASEVKEQTK.[G]	K208	1xAcetyl [K14(100)]	100	1	-1.07694	0.722647	0.884607	-1.08856	-1.20391	0.363125	0.367583	-1.55531	0.153688	0.0728531	0.253616	0.283748	0.0722688	0.223129	0.113174	0.12476	0.0792038	0.0356614	0.103694	0.205839	0.507749	0.0472612	0.316012	0.483014	0.0522169	0.0557651	0.107823	0.0532184	0.223129	NaN	NaN	NaN	NaN	0.103694	0.205839	0.507749	NaN	0.316012	0.483014	NaN	NaN	NaN	NaN	NaN	NaN	59.8336	29.558	NaN
P46940	IQGAP1	Ras GTPase-activating-like protein IQGAP1 OS=Homo sapiens GN=IQGAP1 PE=1 SV=1	[K].NKYQELINDIAR.[D]	K1477	1xAcetyl [K2(100)]	100	1	-1.19529	0.367955	0.336646	-0.170924	-1.11062	0.271693	0.140039	-0.297897	0.236476	0.103269	0.305178	0.298626	0.210056	0.0609631	0.551249	0.0972165	0.075659	0.0536087	0.180539	0.401301	0.464515	0.0497173	0.33734	0.50456	0.0539787	0.0760816	0.467852	0.0862329	NaN	0.551249	NaN	NaN	NaN	0.180539	0.401301	0.464515	NaN	0.33734	0.50456	NaN	NaN	0.467852	NaN	NaN	NaN	10.3253	28.0894	NaN
Q13045	FLII	Protein flightless-1 homolog OS=Homo sapiens GN=FLII PE=1 SV=2	[K].NIKLEPVPLK.[G]	K631	1xAcetyl [K3(100)]	100	2	-0.513053	0.009222	0.270088	-0.268437	-0.42225	-0.11775	0.287505	-0.101934	0.781008	0.547282	0.786016	0.941802	0.648407	0.809609	1.43146	0.101954	1.07926	0.437245	0.12534	0.942029	1.36776	0.0482597	0.880567	1.27827	0.66657	0.0467465	0.902063	0.996412	0.809609	1.43146	NaN	1.07926	0.437245	NaN	0.942029	1.36776	NaN	0.880567	1.27827	0.66657	NaN	0.902063	0.996412	39.2415	59.871	26.0662	32.9595	7.02825
Q92613	JADE3	Protein Jade-3 OS=Homo sapiens GN=JADE3 PE=1 SV=1	[K].NTEDLQCYVKPTK.[N]	K735	1xAcetyl [K10(100)];1xCarbamidomethyl [C7]	100	3	-1.2284	-0.043428	-0.129365	0.667908	#N/A	#N/A	#N/A	#N/A	0.477089	0.203618	0.462942	0.436171	0.757984	0.89933	0.430704	0.101234	0.473426	0.0565633	0.0808637	0.511552	0.489174	0.3881	0.0701142	0.926772	0.311627	1.08372	0.669743	0.520489	0.89933	0.430704	NaN	0.473426	NaN	NaN	0.511552	0.489174	0.3881	NaN	0.926772	0.311627	1.08372	0.669743	0.520489	49.8286	NaN	14.2078	70.2477	38.4968
P46777	RPL5	60S ribosomal protein L5 OS=Homo sapiens GN=RPL5 PE=1 SV=3	[K].NSVTPDMMEEMYKK.[A]	K241	1xAcetyl [K13(99.8)];1xOxidation [M11]	99.8	4	-1.20334	0.886143	0.589486	-0.414709	-1.14294	1.15322	1.07549	-0.108921	0.751157	0.326203	1.38831	1.13027	0.563496	0.392874	0.415266	1.44533	0.136384	0.0796093	0.762617	0.126922	0.520406	3.5176	0.514693	0.383548	2.49258	0.400213	0.263044	1.02723	0.392874	0.415266	1.44533	0.136384	NaN	0.762617	0.126922	0.520406	3.5176	0.514693	0.383548	2.49258	0.400213	0.263044	1.02723	80.0467	98.5124	133.579	104.542	72.3022
P29401	TKT	Transketolase OS=Homo sapiens GN=TKT PE=1 SV=3	[K].NSTFSEIFKK.[E]	K352	1xAcetyl [K9(99.7)]	99.7	4	-0.76505	-0.244939	0.479191	0.628262	-0.643187	0.00659968	0.668542	0.655937	1.34747	0.792894	1.13706	1.87832	2.08278	1.0907	1.10063	1.85107	0.827811	0.0501707	1.5007	0.424069	0.445826	2.54129	1.80154	1.35291	2.4805	0.035725	1.76816	4.44446	1.0907	1.10063	1.85107	0.827811	NaN	1.5007	0.424069	0.445826	2.54129	1.80154	1.35291	2.4805	NaN	1.76816	4.44446	32.369	40.8677	106.955	30.224	60.9221
O00299	CLIC1	Chloride intracellular channel protein 1 OS=Homo sapiens GN=CLIC1 PE=1 SV=4	[K].NSNPALNDNLEKGLLK.[A]	K131	1xAcetyl [K12(100)]	100	23	-0.232467	0.285794	0.343186	0.275241	-0.0131968	0.367408	0.423274	0.459666	7.43375	6.32745	9.06234	9.43012	8.9963	6.85493	8.18454	7.26178	7.12597	4.30502	7.55135	8.3184	8.38193	10.4867	6.05666	10.2186	12.0151	7.7698	7.72649	11.4926	6.85493	8.18454	7.26178	7.12597	4.30502	7.55135	8.3184	8.38193	10.4867	6.05666	10.2186	12.0151	7.7698	7.72649	11.4926	9.16472	27.8839	13.6161	32.4118	24.0318
Q01518	CAP1	Adenylyl cyclase-associated protein 1 OS=Homo sapiens GN=CAP1 PE=1 SV=5	[K].NSLDCEIVSAKSSEMNVLIPTEGGDFNEFPVPEQFK.[T]	K433	1xAcetyl [K11(100)];1xCarbamidomethyl [C5];1xDeamidated [N]	100	2	0.029228	0.031721	0.501328	-0.261144	-0.00075443	0.421966	1.33783	0.502517	0.162735	0.166065	0.166352	0.230354	0.13579	0.0666503	0.20473	0.216824	0.0575491	0.0875979	0.353049	0.171623	0.0653034	0.262131	0.112679	0.11729	0.461092	0.0442814	0.128249	0.23484	NaN	0.20473	0.216824	NaN	NaN	0.353049	NaN	NaN	0.262131	NaN	NaN	0.461092	0.0442814	NaN	0.23484	4.05725	NaN	NaN	NaN	96.5496
Q01518	CAP1	Adenylyl cyclase-associated protein 1 OS=Homo sapiens GN=CAP1 PE=1 SV=5	[K].NSLDCEIVSAKSSEMNVLIPTEGGDFNEFPVPEQFK.[T]	K433	1xAcetyl [K11(100)];1xCarbamidomethyl [C5]	100	6	-1.24331	0.748638	0.287574	-0.197739	-1.2733	1.13888	1.12408	0.565921	0.493244	0.208347	0.828751	0.602046	0.430067	1.31048	0.0399691	0.129282	0.436217	0.0555692	0.133254	1.48051	0.959215	0.0465282	1.29286	0.350116	0.163163	0.529416	0.33034	0.430445	1.31048	0.0399691	NaN	0.436217	NaN	NaN	1.48051	0.959215	NaN	1.29286	0.350116	NaN	0.529416	0.33034	0.430445	133.05	NaN	30.2174	81.148	23.1449
P49721	PSMB2	Proteasome subunit beta type-2 OS=Homo sapiens GN=PSMB2 PE=1 SV=1	[K].NVQLYKMR.[N]	K68	1xAcetyl [K6(100)];1xOxidation [M7]	100	3	-0.096157	0.22704	-0.304724	0.083244	-0.16104	0.0367417	-0.564147	-0.119644	3.12636	2.92478	3.65919	2.53109	3.31206	1.82666	1.06973	6.48269	0.52305	0.0720232	8.17926	0.229192	0.0769784	10.6714	0.0923709	0.0819469	7.41896	0.0569155	0.77687	9.10239	1.82666	1.06973	6.48269	0.52305	NaN	8.17926	0.229192	NaN	10.6714	0.0923709	NaN	7.41896	NaN	0.77687	9.10239	93.7577	124.421	135.474	137.943	119.18
P13645	KRT10	Keratin, type I cytoskeletal 10	[R].NVQALEIELQSQLALKQSLEASLAETEGR.[Y]	K386	1xAcetyl [K16(100)]	100	4	0.352765	-0.549265	-0.045097	0.063854	#N/A	#N/A	#N/A	#N/A	0.148572	0.189727	0.101529	0.143999	0.155295	0.0730192	0.09257	0.280126	0.187072	0.065008	0.317101	0.0887806	0.0685459	0.147261	0.0587596	0.0856236	0.287615	0.0597268	0.175715	0.230444	NaN	NaN	0.280126	0.187072	NaN	0.317101	NaN	NaN	0.147261	NaN	NaN	0.287615	NaN	0.175715	0.230444	NaN	36.4733	NaN	NaN	19.0562
P21796	VDAC1	Voltage-dependent anion-selective channel protein 1 OS=Homo sapiens GN=VDAC1 PE=1 SV=2	[K].NVNAGGHKLGLGLEFQA.[-]	K274	1xAcetyl [K8(100)]	100	9	0.188822	0.182241	0.138809	0.126767	0.139191	-0.105822	-0.309034	-0.524916	1.72307	1.96401	1.95507	1.8971	1.88133	2.40242	2.71656	0.0502366	2.41215	2.0122	1.46769	2.81587	2.35504	0.694315	2.76741	2.8767	0.0471776	1.04067	3.05123	1.55208	2.40242	2.71656	NaN	2.41215	2.0122	1.46769	2.81587	2.35504	0.694315	2.76741	2.8767	NaN	1.04067	3.05123	1.55208	8.6787	24.1378	57.077	2.73842	55.5425
Q14207	NPAT	Protein NPAT OS=Homo sapiens GN=NPAT PE=1 SV=3	[K].NVLSVGTAVKDLK.[Q]	K1228	1xAcetyl [K10(100)]	100	11	0.544627	0.276263	-0.15732	-1.0069	#N/A	#N/A	#N/A	#N/A	1.79703	2.62123	2.1763	1.61138	0.894225	1.51422	1.70546	2.17141	4.93354	2.24638	0.683758	1.97814	2.3791	2.17166	2.37382	1.50086	0.959454	1.651	0.921048	0.110628	1.51422	1.70546	2.17141	4.93354	2.24638	0.683758	1.97814	2.3791	2.17166	2.37382	1.50086	0.959454	1.651	0.921048	NaN	18.8104	82.0053	9.21382	44.287	40.1356
P49368	CCT3	T-complex protein 1 subunit gamma OS=Homo sapiens GN=CCT3 PE=1 SV=4	[R].NVLLDPQLVPGGGASEMAVAHALTEKSK.[A]	K425	1xAcetyl [K26(100)];1xOxidation [M17]	100	7	-1.32498	-0.457596	-0.914495	-0.271737	-1.22183	-0.505832	-0.92885	-0.311577	1.94734	0.77729	1.41805	1.03312	1.61302	2.23726	2.03785	1.56691	0.07878	0.0676204	2.18547	0.484822	1.68102	2.08831	0.816535	1.25505	1.02778	0.0804516	1.44822	3.3104	2.23726	2.03785	1.56691	NaN	NaN	2.18547	0.484822	1.68102	2.08831	0.816535	1.25505	1.02778	NaN	1.44822	3.3104	17.6763	NaN	58.7752	21.2275	55.3421
P49368	CCT3	T-complex protein 1 subunit gamma OS=Homo sapiens GN=CCT3 PE=1 SV=4	[R].NVLLDPQLVPGGGASEMAVAHALTEKSK.[A]	K425	1xAcetyl [K26(99.7)]	99.7	9	-0.894504	0.213368	-0.330235	0.32644	-0.791357	0.165132	-0.34459	0.2866	0.566125	0.304537	0.65636	0.450299	0.709872	0.664767	0.886095	0.147512	0.0365722	0.101149	0.775889	0.997416	0.625704	0.345961	0.483577	0.802128	0.0651933	0.221741	1.03143	0.876446	0.664767	0.886095	NaN	NaN	NaN	0.775889	0.997416	0.625704	0.345961	0.483577	0.802128	NaN	0.221741	1.03143	0.876446	20.1827	NaN	49.7909	35.0391	60.543
Q01813	PFKP	ATP-dependent 6-phosphofructokinase, platelet type OS=Homo sapiens GN=PFKP PE=1 SV=2	[R].NVIFQPVAELKK.[Q]	K736	1xAcetyl [K11(99.8)]	99.8	20	-0.700441	0.203515	0.270713	-0.019255	-0.64455	-0.0547022	0.13715	-0.0799945	1.53918	0.947187	1.77237	1.85687	1.51877	1.42878	1.88316	1.3056	1.29974	0.929688	0.612132	1.55373	1.8713	1.89207	1.29715	2.57506	1.69841	1.08165	2.01446	1.46021	1.42878	1.88316	1.3056	1.29974	0.929688	0.612132	1.55373	1.8713	1.89207	1.29715	2.57506	1.69841	1.08165	2.01446	1.46021	19.7635	36.3326	10.6992	35.195	30.8904
P04843	RPN1	Dolichyl-diphosphooligosaccharide--protein glycosyltransferase subunit 1 OS=Homo sapiens GN=RPN1 PE=1 SV=1	[R].NVESYTKLGNPTR.[S]	K187	1xAcetyl [K7(100)]	100	2	-1.77723	-0.671084	-1.39969	0.675816	-1.98887	-0.913534	-1.64336	0.455486	0.5763	0.168131	0.361936	0.218424	0.920639	0.46501	0.649128	0.614762	0.357991	0.0569285	0.0894731	0.371549	0.0750809	0.639179	0.0498676	0.0637506	0.541654	1.41497	0.591687	0.75526	0.46501	0.649128	0.614762	0.357991	NaN	NaN	0.371549	NaN	0.639179	NaN	NaN	0.541654	1.41497	0.591687	0.75526	16.9876	NaN	37.4469	NaN	47.3416
P48444	ARCN1	Coatomer subunit delta OS=Homo sapiens GN=ARCN1 PE=1 SV=1	[K].NPEKSFPVNSDVGVLK.[W]	K351	1xAcetyl [K4(100)]	100	13	-0.251343	0.151042	0.099732	-0.216778	-0.169729	0.368633	0.40552	0.312294	1.68151	1.41266	1.8671	1.80187	1.44692	1.58629	2.27427	1.18398	1.52236	1.20567	1.50996	1.6863	2.1194	1.79561	1.35377	2.43511	1.61672	1.36586	1.67588	1.29901	1.58629	2.27427	1.18398	1.52236	1.20567	1.50996	1.6863	2.1194	1.79561	1.35377	2.43511	1.61672	1.36586	1.67588	1.29901	32.7887	12.6972	12.0629	31.2978	13.8975
P08238	HSP90AB1	Heat shock protein HSP 90-beta OS=Homo sapiens GN=HSP90AB1 PE=1 SV=4	[R].NPDDITQEEYGEFYKSLTNDWEDHLAVK.[H]	K306	1xAcetyl [K15(100)]	100	3	-0.258537	0.827613	0.775432	-0.514583	-0.146062	0.609761	0.576309	-0.68707	0.443723	0.370923	0.787495	0.759521	0.310604	0.690056	0.518149	0.122963	0.621642	0.0350052	0.456123	0.666009	0.744062	0.952414	0.519681	0.851063	0.907819	0.187875	0.69474	0.0491965	0.690056	0.518149	NaN	0.621642	NaN	0.456123	0.666009	0.744062	0.952414	0.519681	0.851063	0.907819	0.187875	0.69474	NaN	20.1219	21.7189	18.8014	27.6012	81.215
P07900	HSP90AA1	Heat shock protein HSP 90-alpha OS=Homo sapiens GN=HSP90AA1 PE=1 SV=5	[R].NPDDITNEEYGEFYKSLTNDWEDHLAVK.[H]	K314	1xAcetyl [K15(100)]	100	9	-0.618506	0.057168	0.518671	0.131368	-0.553588	0.0731255	0.797955	0.435374	1.07626	0.701018	1.11977	1.54189	1.17886	1.80587	1.31778	0.105135	0.703964	0.0798594	1.31923	0.716047	1.00206	1.64119	1.54229	1.57892	1.50446	0.22683	1.37036	1.9394	1.80587	1.31778	NaN	0.703964	NaN	1.31923	0.716047	1.00206	1.64119	1.54229	1.57892	1.50446	0.22683	1.37036	1.9394	22.098	43.0071	42.3008	2.41467	73.9863
Q86U86	PBRM1	Protein polybromo-1 OS=Homo sapiens GN=PBRM1 PE=1 SV=1	[R].NNQGQLIAEPFYHLPSKK.[K]	K414	1xAcetyl [K17(99.6)];1xDeamidated [N]	99.6	14	-1.41695	0.722862	0.119647	-0.760542	-1.52128	0.399781	-0.236497	-1.10423	0.769967	0.288356	1.27079	0.836545	0.454492	0.86169	1.1431	0.305111	0.0780025	0.286008	0.501057	0.994813	2.00678	0.810791	1.2577	0.837386	0.41455	0.0577788	0.903363	0.402334	0.86169	1.1431	0.305111	0.0780025	0.286008	0.501057	0.994813	2.00678	0.810791	1.2577	0.837386	0.41455	NaN	0.903363	0.402334	55.3865	73.3597	50.6761	50.3948	54.267
Q86U86	PBRM1	Protein polybromo-1 OS=Homo sapiens GN=PBRM1 PE=1 SV=1	[R].NNQGQLIAEPFYHLPSKK.[K]	K414	1xAcetyl [K17(99.7)]	99.7	43	0.032854	0.317037	0.038767	-0.270486	-0.0714825	-0.00604459	-0.317377	-0.614178	13.9977	14.3201	17.4379	14.3789	11.6046	15.674	14.6841	11.6349	19.065	20.0544	3.84087	17.8097	17.384	17.1199	22.9256	3.90509	16.306	18.5789	12.232	4.00298	15.674	14.6841	11.6349	19.065	20.0544	3.84087	17.8097	17.384	17.1199	22.9256	3.90509	16.306	18.5789	12.232	4.00298	15.0398	63.4685	1.99589	67.1511	62.9765
Q86UY8	NT5DC3	5'-nucleotidase domain-containing protein 3 OS=Homo sapiens GN=NT5DC3 PE=1 SV=1	[K].NNIDYEPVHLYKDVK.[D]	K248	1xAcetyl [K12(100)]	100	7	-1.18154	0.957756	1.26834	-0.928998	-1.55449	0.274284	0.619417	-1.74867	0.792659	0.349467	1.53957	1.90939	0.416322	0.378086	0.93221	1.06768	0.88209	0.058101	0.108211	0.76081	1.48957	2.36833	1.28999	2.74486	1.69333	0.0484938	1.15936	0.0411136	0.378086	0.93221	1.06768	0.88209	NaN	NaN	0.76081	1.48957	2.36833	1.28999	2.74486	1.69333	NaN	1.15936	NaN	46.0935	NaN	52.2825	39.3379	NaN
P07237	P4HB	Protein disulfide-isomerase OS=Homo sapiens GN=P4HB PE=1 SV=3	[R].NNFEGEVTKENLLDFIK.[H]	K222	1xAcetyl [K9(100)]	100	1	-0.66452	0.486059	3.28848	-1.16618	-0.709963	0.314852	3.12756	-1.3063	0.141431	0.0892285	0.19809	1.3819	0.0630216	0.115617	0.235183	0.0734922	0.0847304	0.045998	0.136957	0.127437	0.0591385	0.407694	0.0670967	0.38931	3.68928	0.0486727	0.0724625	0.0679295	0.115617	0.235183	NaN	NaN	NaN	NaN	NaN	NaN	0.407694	NaN	0.38931	3.68928	NaN	NaN	NaN	48.2018	NaN	NaN	114.423	NaN
P35579	MYH9	Myosin-9 OS=Homo sapiens GN=MYH9 PE=1 SV=4	[K].NMDPLNDNIATLLHQSSDKFVSELWK.[D]	K606	1xAcetyl [K19(100)];1xOxidation [M2]	100	13	-0.795302	-0.288357	-0.237158	-0.471669	-0.53515	0.169633	0.296085	0.206403	3.41191	1.96602	2.79379	2.89472	2.46043	1.05619	0.757936	8.42161	0.434436	0.809897	4.65373	0.696765	0.888256	6.79635	1.21581	0.977994	6.49035	1.25033	0.951606	5.17936	1.05619	0.757936	8.42161	0.434436	0.809897	4.65373	0.696765	0.888256	6.79635	1.21581	0.977994	6.49035	1.25033	0.951606	5.17936	127.233	118.777	124.12	107.65	95.8935
P11021	HSPA5	78 kDa glucose-regulated protein OS=Homo sapiens GN=HSPA5 PE=1 SV=2	[K].NQLTSNPENTVFDAKR.[L]	K96	1xAcetyl [K15(100)]	100	13	-0.764672	0.898015	-0.537939	0.319045	-0.780455	0.967467	-0.514669	0.390011	2.15929	1.27093	4.02384	1.48722	2.69372	2.75583	1.48244	2.2396	1.49527	0.62411	1.69341	3.09559	6.17306	2.80286	1.02213	1.07517	2.36436	1.73441	3.14865	3.19811	2.75583	1.48244	2.2396	1.49527	0.62411	1.69341	3.09559	6.17306	2.80286	1.02213	1.07517	2.36436	1.73441	3.14865	3.19811	29.6617	44.759	46.3992	51.108	30.8553
Q86UU0	BCL9L	B-cell CLL/lymphoma 9-like protein OS=Homo sapiens GN=BCL9L PE=1 SV=1	[K].NPQAGVPPFSSLKGKVK.[R]	K108, K110	2xAcetyl [K13(100);K15(100)]	100, 100	16	-0.314412	-0.226455	-0.130765	-0.97838	-0.146289	-0.0935606	-0.0703679	-0.389807	6.23237	5.01194	5.32701	5.69232	3.16323	7.87561	4.9954	5.8261	11.1451	2.67376	1.21696	8.69162	2.00561	5.2838	12.7539	0.286958	4.03609	5.25744	3.28573	0.946534	7.87561	4.9954	5.8261	11.1451	2.67376	1.21696	8.69162	2.00561	5.2838	12.7539	0.286958	4.03609	5.25744	3.28573	0.946534	23.7865	106.968	62.7597	112.368	68.2233
Q86UU0	BCL9L	B-cell CLL/lymphoma 9-like protein OS=Homo sapiens GN=BCL9L PE=1 SV=1	[K].NPQAGVPPFSSLKGK.[V]	K108	1xAcetyl [K13(100)]	100	22	-0.716438	-0.662404	-0.400418	-0.460229	-0.548316	-0.52951	-0.340021	0.128344	11.253	6.84854	7.10991	8.5257	8.17946	16.8552	9.41355	7.4902	14.4789	3.71238	2.35435	13.5449	4.14546	3.63937	22.3479	0.940319	2.28887	15.0568	7.9989	1.48269	16.8552	9.41355	7.4902	14.4789	3.71238	2.35435	13.5449	4.14546	3.63937	22.3479	0.940319	2.28887	15.0568	7.9989	1.48269	43.9533	96.9969	78.4624	140.626	82.9988
A6NHR9	SMCHD1	Structural maintenance of chromosomes flexible hinge domain-containing protein 1 OS=Homo sapiens GN=SMCHD1 PE=1 SV=2	[R].NGKLYFKPIGDPVFAR.[D]	K1798	1xAcetyl [K3(100)];1xDeamidated [N1]	100	1	-1.38856	0.835876	1.06806	-1.13465	-1.83534	0.185111	0.384587	-1.6087	0.234368	0.0895158	0.418332	0.491378	0.106741	0.345978	0.244565	0.11256	0.0702235	0.095172	0.103152	0.501208	0.290769	0.46302	0.739219	0.130253	0.604661	0.0590123	0.182845	0.0783668	0.345978	0.244565	NaN	NaN	NaN	NaN	0.501208	0.290769	0.46302	0.739219	0.130253	0.604661	NaN	0.182845	NaN	24.2861	NaN	26.7995	65.1023	NaN
Q12946	FOXF1	Forkhead box protein F1 OS=Homo sapiens GN=FOXF1 PE=1 SV=2	[-].MSSAPEKQQPPHGGGGGGGGGGGAAMDPASSGPSK.[A]	K7	1xAcetyl [K7(100)];1xMet-loss+Acetyl [N-Term];1xOxidation [M26]	100	111	-1.5355	0.132655	-0.833246	-0.03618	#N/A	#N/A	#N/A	#N/A	63.6878	21.9696	69.8215	35.7457	62.1105	63.2198	39.6414	88.2021	26.9913	16.0399	22.8777	200.631	2.14501	6.6885	106.098	0.120219	1.01891	174.622	11.5199	0.189495	63.2198	39.6414	88.2021	26.9913	16.0399	22.8777	200.631	2.14501	6.6885	106.098	NaN	1.01891	174.622	11.5199	0.189495	38.1294	25.1797	162.281	138.731	157.143
O60264	SMARCA5	SWI/SNF-related matrix-associated actin-dependent regulator of chromatin subfamily A member 5 OS=Homo sapiens GN=SMARCA5 PE=1 SV=1	[-].MSSAAEPPPPPPPESAPSKPAASIASGGSNSSNK.[G]	K19	1xAcetyl [K19(100)];1xMet-loss+Acetyl [N-Term]	100	7	-0.376986	-0.730441	0.37216	-0.379069	-1.0139	-1.33166	0.0194015	-0.541279	2.298	1.76956	1.38505	2.97427	1.76701	3.22979	2.20326	1.46094	2.50476	1.18171	1.62221	2.67203	0.126874	1.35624	7.91884	0.0882879	0.915689	2.99517	0.895271	1.41058	3.22979	2.20326	1.46094	2.50476	1.18171	1.62221	2.67203	NaN	1.35624	7.91884	NaN	0.915689	2.99517	0.895271	1.41058	38.652	38.0728	46.1937	112.105	61.9343
O00560	SDCBP	Syntenin-1 OS=Homo sapiens GN=SDCBP PE=1 SV=1	[-].MSLYPSLEDLKVDK.[V]	K11	1xAcetyl [K11(100)];1xMet-loss+Acetyl [N-Term]	100	1	-0.034237	0.44041	0.979807	-0.067206	-0.497859	-0.507444	0.197399	-0.222955	0.14586	0.142439	0.197931	0.287665	0.139221	0.158019	0.182889	0.0966721	0.235843	0.111266	0.0802091	0.281378	0.254159	0.0582546	0.347888	0.427071	0.0880374	0.0672124	0.252903	0.0975482	0.158019	0.182889	NaN	0.235843	NaN	NaN	0.281378	0.254159	NaN	0.347888	0.427071	NaN	0.0672124	0.252903	NaN	10.317	NaN	7.18783	14.45	82.0348
P00558	PGK1	Phosphoglycerate kinase 1 OS=Homo sapiens GN=PGK1 PE=1 SV=3	[-].MSLSNKLTLDKLDVK.[G]	K6	1xAcetyl [K6(100)];1xMet-loss+Acetyl [N-Term]	100	1	-2.62699	0.865763	0.40491	0.335019	-2.59637	0.520934	0.115666	0.00388682	0.386928	0.0626365	0.705101	0.512296	0.488069	0.33521	0.473666	0.351909	0.0404422	0.0794416	0.0680257	0.620036	0.308846	1.18642	0.23226	0.0864467	1.21818	0.144736	0.658562	0.660909	0.33521	0.473666	0.351909	NaN	NaN	NaN	0.620036	0.308846	1.18642	0.23226	0.0864467	1.21818	0.144736	0.658562	0.660909	19.5332	NaN	63.1014	120.174	60.9212
P11142	HSPA8	Heat shock cognate 71 kDa protein OS=Homo sapiens GN=HSPA8 PE=1 SV=1	[-].MSKGPAVGIDLGTTYSCVGVFQHGK.[V]	K3	1xAcetyl [K3(100)];1xCarbamidomethyl [C17];1xMet-loss+Acetyl [N-Term]	100	5	-0.72212	-0.329529	-0.347184	-0.584312	-0.830478	-0.509677	-0.407923	-0.625555	0.769565	0.466515	0.612417	0.604968	0.513275	1.05935	1.1414	0.107946	0.489935	0.794025	0.115585	0.824685	0.679547	0.33302	1.14394	0.239666	0.431299	0.359772	1.09612	0.0839327	1.05935	1.1414	NaN	0.489935	0.794025	NaN	0.824685	0.679547	0.33302	1.14394	0.239666	0.431299	0.359772	1.09612	NaN	5.27258	33.4939	41.2485	78.7638	71.5268
Q9NVP1	DDX18	ATP-dependent RNA helicase DDX18 OS=Homo sapiens GN=DDX18 PE=1 SV=2	[-].MSHLPMKLLR.[K]	K7	1xAcetyl [K7(100)];1xMet-loss+Acetyl [N-Term]	100	3	-1.00888	0.166916	-0.048737	-1.14131	-1.2562	-0.0925076	-0.136879	-1.05511	0.944317	0.469262	1.06014	0.912949	0.428103	0.527092	0.44678	1.85908	0.273542	0.106033	1.02821	0.397282	0.0547778	2.72837	0.350322	0.105035	2.28349	0.0393239	0.0668761	1.17811	0.527092	0.44678	1.85908	0.273542	NaN	1.02821	0.397282	NaN	2.72837	0.350322	NaN	2.28349	NaN	NaN	1.17811	83.9998	81.9866	105.471	103.801	NaN
Q03135	CAV1	Caveolin-1 OS=Homo sapiens GN=CAV1 PE=1 SV=4	[-].MSGGKYVDSEGHLYTVPIR.[E]	K5	1xAcetyl [K5(100)];1xMet-loss+Acetyl [N-Term]	100	24	-0.466376	-0.171048	-0.278307	-0.730889	-0.426888	0.20415	0.314612	0.0205761	4.49045	3.2501	3.9884	3.70263	2.70564	3.12022	6.37415	3.97697	4.1964	3.95474	1.59915	2.69151	5.71382	3.55988	3.38682	4.7114	3.00968	2.81268	3.61361	1.69063	3.12022	6.37415	3.97697	4.1964	3.95474	1.59915	2.69151	5.71382	3.55988	3.38682	4.7114	3.00968	2.81268	3.61361	1.69063	37.5607	44.1482	39.0145	24.1379	35.7013
P08865	RPSA	40S ribosomal protein SA OS=Homo sapiens GN=RPSA PE=1 SV=4	[-].MSGALDVLQMKEEDVLK.[F]	K11	1xAcetyl [K11(100)];1xMet-loss+Acetyl [N-Term];1xOxidation [M10]	100	12	-0.171347	0.462989	0.009906	-0.013079	-0.197085	0.416149	-0.131527	-0.0359794	1.76077	1.56358	2.42703	1.7729	1.74487	1.82168	0.889326	2.57129	0.697948	1.45098	2.54182	1.37295	3.58982	2.31832	2.48553	1.07541	1.75775	2.18715	0.827875	2.2196	1.82168	0.889326	2.57129	0.697948	1.45098	2.54182	1.37295	3.58982	2.31832	2.48553	1.07541	1.75775	2.18715	0.827875	2.2196	47.8562	59.292	45.8349	39.7757	45.5225
P08865	RPSA	40S ribosomal protein SA OS=Homo sapiens GN=RPSA PE=1 SV=4	[-].MSGALDVLQMKEEDVLK.[F]	K11	1xAcetyl [K11(100)];1xMet-loss+Acetyl [N-Term]	100	1	-0.736173	0.749007	0.55119	0.428267	-0.761911	0.702167	0.409758	0.405367	0.234827	0.140974	0.394659	0.344091	0.315987	0.372088	0.209381	0.123012	0.233554	0.0739139	0.115453	0.504683	0.299856	0.379437	0.254835	0.364686	0.412751	0.166929	0.394886	0.386146	0.372088	0.209381	NaN	0.233554	NaN	NaN	0.504683	0.299856	0.379437	0.254835	0.364686	0.412751	0.166929	0.394886	0.386146	39.5726	NaN	26.164	23.525	40.8757
O14686	KMT2D	Histone-lysine N-methyltransferase 2D OS=Homo sapiens GN=KMT2D PE=1 SV=2	[K].MVALKGIK.[K]	K3433	1xAcetyl [K5(100)];1xOxidation [M1]	100	4	-1.88831	0.213904	-0.921912	0.029489	#N/A	#N/A	#N/A	#N/A	0.774553	0.209224	0.898343	0.408816	0.790547	0.469886	1.08303	0.770742	0.201742	0.0821277	0.343803	0.797835	1.79369	0.103505	0.0440626	1.04837	0.134015	1.4084	0.704494	0.258748	0.469886	1.08303	0.770742	0.201742	NaN	0.343803	0.797835	1.79369	NaN	NaN	1.04837	NaN	1.4084	0.704494	0.258748	39.5828	36.8264	54.3445	NaN	73.3209
P08133	ANXA6	Annexin A6 OS=Homo sapiens GN=ANXA6 PE=1 SV=3	[K].MTNYDVEHTIKK.[E]	K579	1xAcetyl [K11(99.8)]	99.8	5	-0.747416	-0.547299	-0.419274	-0.019217	-0.587375	-0.404882	-0.309915	0.13439	0.990248	0.589861	0.677627	0.740509	0.977146	0.711168	0.487937	1.77164	0.13761	0.0625928	1.56938	0.384322	0.249739	1.39882	0.631512	1.36025	0.229764	1.33628	1.22589	0.369267	0.711168	0.487937	1.77164	0.13761	NaN	1.56938	0.384322	0.249739	1.39882	0.631512	1.36025	0.229764	1.33628	1.22589	0.369267	69.2602	118.62	92.7038	77.3888	54.1704
Q14847	LASP1	LIM and SH3 domain protein 1 OS=Homo sapiens GN=LASP1 PE=1 SV=2	[K].MTLNMKNYK.[G]	K42	1xAcetyl [K6(100)]	100	2	-2.4718	-2.24996	0.371035	1.23987	-2.41441	-1.08183	2.58193	3.22837	0.549724	0.0990965	0.115569	0.710947	1.29832	0.0657198	1.50477	0.0786819	0.0877766	0.101678	0.107835	0.0611713	0.14924	0.136295	0.0727729	0.482489	1.57758	0.0288467	0.766159	3.09996	NaN	1.50477	NaN	NaN	NaN	NaN	NaN	NaN	0.136295	NaN	0.482489	1.57758	NaN	0.766159	3.09996	NaN	NaN	NaN	75.1767	85.3697
P50395	GDI2	Rab GDP dissociation inhibitor beta OS=Homo sapiens GN=GDI2 PE=1 SV=2	[R].MTGSEFDFEEMKR.[K]	K435	1xAcetyl [K12(100)];1xOxidation [M11]	100	2	-1.24084	0.761392	0.834025	-1.08145	-1.09523	0.692377	0.752685	-1.10861	0.211712	0.0895811	0.358879	0.377409	0.100045	0.122245	0.106995	0.405897	0.0745231	0.122073	0.0721472	0.0721414	0.0535581	0.950937	0.0808585	0.0778384	0.973531	0.0532894	0.0658463	0.181	0.122245	NaN	0.405897	NaN	NaN	NaN	NaN	NaN	0.950937	NaN	NaN	0.973531	NaN	NaN	0.181	75.9539	NaN	NaN	NaN	NaN
P46782	RPS5	40S ribosomal protein S5 OS=Homo sapiens GN=RPS5 PE=1 SV=4	[-].MTEWETAAPAVAETPDIKLFGK.[W]	K18	1xAcetyl [K18(100)];1xMet-loss+Acetyl [N-Term]	100	2	-1.26802	0.137157	0.353586	-0.502721	-1.28238	0.471764	1.1595	0.231842	0.258307	0.107257	0.28407	0.330048	0.182307	0.328537	0.352836	0.0935494	0.181559	0.0695817	0.0706296	0.324642	0.486049	0.0415187	0.307059	0.597355	0.0857299	0.0615006	0.428685	0.0567348	0.328537	0.352836	NaN	0.181559	NaN	NaN	0.324642	0.486049	NaN	0.307059	0.597355	NaN	0.0615006	0.428685	NaN	5.04334	NaN	28.1567	45.393	105.935
Q92522	H1FX	Histone H1x OS=Homo sapiens GN=H1FX PE=1 SV=1	[-].MSVELEEALPVTTAEGMAKK.[V]	K19	1xAcetyl [K19(99.6)];1xMet-loss+Acetyl [N-Term];1xOxidation [M17]	99.6	20	-0.89656	1.06524	0.881572	-0.936592	-1.36645	0.279485	0.0120952	-1.5321	1.02751	0.551942	2.15009	1.89306	0.536837	1.39386	1.58993	0.0987323	1.49857	0.0681291	0.0891275	3.8354	2.52272	0.0921365	1.99825	3.52783	0.153102	0.346893	1.20969	0.0539285	1.39386	1.58993	NaN	1.49857	NaN	NaN	3.8354	2.52272	0.0921365	1.99825	3.52783	0.153102	0.346893	1.20969	NaN	9.29304	NaN	88.3337	89.264	78.3883
Q92522	H1FX	Histone H1x OS=Homo sapiens GN=H1FX PE=1 SV=1	[-].MSVELEEALPVTTAEGMAKK.[V]	K19	1xAcetyl [K19(99.8)];1xMet-loss+Acetyl [N-Term]	99.8	13	0.070805	1.19157	0.792629	-0.110708	-0.399081	0.405808	-0.0768474	-0.706211	0.895996	0.941067	2.04646	1.55207	0.829812	2.37761	0.18484	0.125539	2.46342	0.274698	0.0850844	4.03845	0.985819	1.11512	3.1571	0.972731	0.52638	0.999542	0.491509	0.998386	2.37761	0.18484	0.125539	2.46342	0.274698	NaN	4.03845	0.985819	1.11512	3.1571	0.972731	0.52638	0.999542	0.491509	0.998386	143.244	113.046	84.3564	90.7046	35.3068
P07355	ANXA2	Annexin A2 OS=Homo sapiens GN=ANXA2 PE=1 SV=2	[-].MSTVHEILCKLSLEGDHSTPPSAYGSVK.[A]	K10	1xAcetyl [K10(100)];1xCarbamidomethyl [C9];1xMet-loss+Acetyl [N-Term]	100	8	-0.262186	-0.439202	-0.543391	-0.008598	-0.186666	-0.38481	-0.574786	0.105437	1.11795	0.932175	0.824538	0.76709	1.11131	1.3523	1.86322	0.138339	1.38741	1.31275	0.0963658	1.14727	1.25021	0.0761334	0.745504	1.39827	0.157497	0.0822278	2.63729	0.614412	1.3523	1.86322	NaN	1.38741	1.31275	NaN	1.14727	1.25021	NaN	0.745504	1.39827	0.157497	NaN	2.63729	0.614412	22.4707	3.91033	6.07217	80.912	87.978
O00754	MAN2B1	Lysosomal alpha-mannosidase OS=Homo sapiens GN=MAN2B1 PE=1 SV=3	[R].MQKLEMEQVWR.[A]	K232	1xAcetyl [K3(100)];1xOxidation [M1]	100	3	-0.584503	0.651276	0.784773	-1.53462	-0.504415	0.53891	0.221127	-2.24215	0.266491	0.177717	0.41854	0.459117	0.0919846	0.0607578	0.109178	0.629538	0.108569	0.0414262	0.383157	0.109526	0.102823	1.04327	0.0773744	0.0830465	1.21693	0.119063	0.0606308	0.09626	NaN	NaN	0.629538	0.108569	NaN	0.383157	NaN	NaN	1.04327	NaN	NaN	1.21693	0.119063	NaN	NaN	NaN	78.972	NaN	NaN	NaN
P06748	NPM1	Nucleophosmin OS=Homo sapiens GN=NPM1 PE=1 SV=2	[K].MQASIEKGGSLPK.[V]	K257	1xAcetyl [K7(100)]	100	8	-0.177697	-0.932635	-0.359265	0.679282	-0.40913	-0.854071	-0.195997	1.0433	4.01698	3.55147	2.1045	3.13149	6.43257	6.1637	2.17053	3.71672	6.05859	0.691913	3.9039	2.42574	1.5169	2.37086	4.50197	2.28034	2.61215	11.3753	2.7965	5.1259	6.1637	2.17053	3.71672	6.05859	0.691913	3.9039	2.42574	1.5169	2.37086	4.50197	2.28034	2.61215	11.3753	2.7965	5.1259	50.1234	76.043	24.2155	38.2698	68.964
P62979	RPS27A	Ubiquitin-40S ribosomal protein S27a OS=Homo sapiens GN=RPS27A PE=1 SV=2	[-G].MQIFVKTLTGK.[T]	K6	1xAcetyl [K6(100)]	100	6	-0.649956	0.473707	0.488489	-0.570944	-0.817314	0.456498	0.970457	-0.381593	7.80475	4.97397	10.8382	10.9499	5.25397	8.69092	2.73563	11.9877	8.16856	0.996327	5.75701	11.5876	1.86814	19.059	10.0734	0.749892	22.0263	4.23153	2.46104	9.06934	8.69092	2.73563	11.9877	8.16856	0.996327	5.75701	11.5876	1.86814	19.059	10.0734	0.749892	22.0263	4.23153	2.46104	9.06934	60.0821	73.3755	79.5322	97.4007	65.1077
P16401	HIST1H1B	Histone H1.5 OS=Homo sapiens GN=HIST1H1B PE=1 SV=3	[-].MSETAPAETATPAPVEKSPAKK.[K]	K17	1xAcetyl [K17(100)];1xMet-loss+Acetyl [N-Term]	100	15	0.089813	0.104684	0.462207	-0.156747	-0.49794	0.441908	0.0305579	1.59576	1.86067	1.16869	1.42553	0.739295	2.22146	2.70286	1.29102	1.58813	0.95212	1.2732	1.28074	3.29276	0.573989	0.409838	2.00505	0.0859372	0.126898	5.38691	0.964248	0.313226	2.70286	1.29102	1.58813	0.95212	1.2732	1.28074	3.29276	0.573989	0.409838	2.00505	NaN	0.126898	5.38691	0.964248	0.313226	40.0035	16.0514	113.582	124.586	124.27
P16403	HIST1H1C	Histone H1.2 OS=Homo sapiens GN=HIST1H1C PE=1 SV=2	[-].MSETAPAAPAAAPPAEKAPVKK.[K]	K17	1xAcetyl [K17(100)];1xMet-loss+Acetyl [N-Term]	100	46	-0.230819	-0.034049	-0.233801	-0.716053	#N/A	#N/A	#N/A	#N/A	29.3565	20.5794	19.0661	13.9111	27.2078	52.6978	11.5773	23.7944	31.2475	14.5377	15.9531	43.1001	3.62109	10.477	37.6088	0.0829711	4.04143	65.2876	7.69424	8.64169	52.6978	11.5773	23.7944	31.2475	14.5377	15.9531	43.1001	3.62109	10.477	37.6088	NaN	4.04143	65.2876	7.69424	8.64169	71.9329	45.025	110.639	113.976	121.22
P17096	HMGA1	High mobility group protein HMG-I/HMG-Y OS=Homo sapiens GN=HMGA1 PE=1 SV=3	[-].MSESSSKSSQPLASKQEK.[D]	K7, K15	1xMet-loss+Acetyl [N-Term];2xAcetyl [K7(100);K15(99.6)]	100, 99.6	6	0.211217	1.13924	0.804487	-0.649358	0.320575	1.76073	1.63072	0.505854	0.85242	0.986816	1.87759	1.48877	0.543472	1.44362	1.00206	0.11158	1.40211	1.32431	0.234028	3.90158	1.58102	0.150165	3.30722	1.10254	0.0565574	0.608368	0.945473	0.0765753	1.44362	1.00206	NaN	1.40211	1.32431	0.234028	3.90158	1.58102	NaN	3.30722	1.10254	NaN	0.608368	0.945473	0.0765753	25.5332	66.1818	59.8579	70.7043	80.6056
P62136	PPP1CA	Serine/threonine-protein phosphatase PP1-alpha catalytic subunit OS=Homo sapiens GN=PPP1CA PE=1 SV=1	[-].MSDSEKLNLDSIIGR.[L]	K6	1xAcetyl [K6(100)];1xMet-loss+Acetyl [N-Term]	100	1	0.357736	-0.262961	0.679205	0.024946	0.400193	-0.42646	0.533853	-0.181697	0.0946517	0.121288	0.0788804	0.151562	0.0963026	0.112445	0.0629992	0.108511	0.0654551	0.140536	0.157873	0.0433506	0.0767317	0.116559	0.0680932	0.13634	0.250252	0.0931573	0.0948795	0.100871	NaN	NaN	NaN	NaN	NaN	NaN	NaN	NaN	NaN	0.0680932	NaN	0.250252	0.0931573	NaN	NaN	NaN	NaN	NaN	80.922	NaN
P23381	WARS	Tryptophan--tRNA ligase, cytoplasmic OS=Homo sapiens GN=WARS PE=1 SV=2	[K].MSASDPNSSIFLTDTAKQIK.[T]	K366	1xAcetyl [K17(100)]	100	16	-0.356357	0.858946	0.990972	0.384613	-1.24388	-0.19486	0.177037	-0.350043	1.25374	0.979342	2.27393	2.49184	1.63677	1.46367	0.862879	1.43468	1.3442	0.504256	1.08957	2.4121	1.76849	2.6412	2.28807	1.99988	3.18758	1.32156	1.68031	1.90845	1.46367	0.862879	1.43468	1.3442	0.504256	1.08957	2.4121	1.76849	2.6412	2.28807	1.99988	3.18758	1.32156	1.68031	1.90845	27.0237	43.9769	19.8979	24.8618	18.0756
Q9BXS5	AP1M1	AP-1 complex subunit mu-1 OS=Homo sapiens GN=AP1M1 PE=1 SV=3	[-].MSASAVYVLDLKGK.[V]	K12	1xAcetyl [K12(100)];1xMet-loss+Acetyl [N-Term]	100	1	-1.67799	0.275456	0.153451	-0.578105	-1.73872	-0.0556764	-0.13933	-1.02383	0.291358	0.0910548	0.352653	0.324056	0.195164	0.320174	0.475961	0.0779387	0.081193	0.0836755	0.108296	0.489963	0.41712	0.150875	0.334723	0.55715	0.0802955	0.0441162	0.476078	0.0652979	0.320174	0.475961	NaN	NaN	NaN	NaN	0.489963	0.41712	0.150875	0.334723	0.55715	NaN	NaN	0.476078	NaN	27.6732	NaN	50.6163	35.2695	NaN
Q92793	CREBBP	CREB-binding protein OS=Homo sapiens GN=CREBBP PE=1 SV=3	[K].MVKWGLGLDDEGSSQGEPQSK.[S]	K1744	1xAcetyl [K3(100)]	100	26	0.092816	0.447942	0.622384	-0.022305	-0.306629	0.192139	0.613754	0.0608362	9.94105	10.6016	13.5605	15.3034	9.78853	14.7706	3.40534	11.6472	18.0465	0.837172	12.9212	16.5517	2.67934	21.4505	18.7347	2.78465	24.3909	10.1767	1.5124	17.6765	14.7706	3.40534	11.6472	18.0465	0.837172	12.9212	16.5517	2.67934	21.4505	18.7347	2.78465	24.3909	10.1767	1.5124	17.6765	59.064	83.3461	71.8004	73.2148	82.6379
Q92793	CREBBP	CREB-binding protein OS=Homo sapiens GN=CREBBP PE=1 SV=3	[K].MVKWGLGLDDEGSSQGEPQSKSPQESR.[R]	K1744, K1762	2xAcetyl [K3(100);K21(100)]	100, 100	10	0.115664	0.112994	0.08569	-0.882492	-0.28378	-0.142809	0.0770593	-0.799351	1.80731	1.95817	1.95455	1.91791	0.980339	3.20005	0.344864	1.87702	4.32621	0.102483	1.44583	4.42366	0.0824988	1.3575	3.97285	0.0841685	1.69671	1.66374	0.228037	1.04924	3.20005	0.344864	1.87702	4.32621	NaN	1.44583	4.42366	NaN	1.3575	3.97285	NaN	1.69671	1.66374	0.228037	1.04924	79.0605	70.5725	75.0058	56.776	73.4774
Q96BM9	ARL8A	ADP-ribosylation factor-like protein 8A OS=Homo sapiens GN=ARL8A PE=1 SV=1	[KR].NELHNLLDKPQLQGIPVLVLGNK.[R]	K117	1xAcetyl [K9(100)]	100	2	-0.566239	-0.102476	-0.277304	0.29184	#N/A	#N/A	#N/A	#N/A	0.40859	0.275951	0.380574	0.33714	0.500196	0.268683	0.84441	0.112676	0.295446	0.431831	0.100577	0.468405	0.554218	0.119099	0.289243	0.687199	0.0349784	0.153298	1.24419	0.103099	0.268683	0.84441	NaN	0.295446	0.431831	NaN	0.468405	0.554218	NaN	0.289243	0.687199	NaN	0.153298	1.24419	NaN	73.1476	26.5205	11.8673	57.6373	110.395
P14866	HNRNPL	Heterogeneous nuclear ribonucleoprotein L OS=Homo sapiens GN=HNRNPL PE=1 SV=2	[K].NDQDTWDYTNPNLSGQGDPGSNPNKR.[Q]	K302	1xAcetyl [K25(100)]	100	14	-0.130761	0.045971	-0.168934	-0.289513	-0.195644	-0.191593	-0.424737	-0.279378	2.47988	2.265	2.56018	2.20586	2.02899	3.23727	2.45167	1.75071	3.95048	1.44513	1.39939	2.76806	3.18886	1.72361	4.59379	0.713606	1.31017	2.89541	1.76016	1.43139	3.23727	2.45167	1.75071	3.95048	1.44513	1.39939	2.76806	3.18886	1.72361	4.59379	0.713606	1.31017	2.89541	1.76016	1.43139	29.9886	64.4524	29.4675	94.7212	37.8583
Q96SZ6	CDK5RAP1	CDK5 regulatory subunit-associated protein 1 OS=Homo sapiens GN=CDK5RAP1 PE=1 SV=2	[R].NDGNLKVIFPDAEMEDVNNPGLR.[V]	K546	1xAcetyl [K6(100)]	100	2	-0.747759	0.933797	1.52009	-1.08751	-0.956901	0.160644	0.880392	-1.38264	0.182641	0.108768	0.348898	0.523828	0.0859458	0.377959	0.0644517	0.105511	0.0880766	0.126179	0.112047	0.665576	0.314121	0.066996	0.932929	0.163332	0.475224	0.0396783	0.117272	0.100887	0.377959	NaN	NaN	NaN	NaN	NaN	0.665576	0.314121	NaN	0.932929	0.163332	0.475224	NaN	0.117272	NaN	NaN	NaN	50.7333	73.8971	NaN
P04908	HIST1H2AB	Histone H2A type 1-B/E OS=Homo sapiens GN=HIST1H2AB PE=1 SV=2	[R].NDEELNKLLGR.[V]	K96	1xAcetyl [K7(100)]	100	7	-0.795522	0.025011	0.153457	-0.403371	#N/A	#N/A	#N/A	#N/A	2.79939	1.61283	2.84835	3.11357	2.11659	3.07942	2.79708	2.52168	3.01983	1.75279	0.0658636	2.75357	2.52656	3.26491	2.5482	3.55413	3.23839	3.93471	2.32655	0.0885146	3.07942	2.79708	2.52168	3.01983	1.75279	NaN	2.75357	2.52656	3.26491	2.5482	3.55413	3.23839	3.93471	2.32655	NaN	9.96206	37.5447	13.2775	16.5228	36.3231
Q00610	CLTC	Clathrin heavy chain 1 OS=Homo sapiens GN=CLTC PE=1 SV=5	[K].NFLKEAK.[L]	K764	1xAcetyl [K4(100)]	100	2	1.01856	0.375355	1.29257	-1.15809	1.10936	0.316	1.14461	-1.34205	0.746389	1.5121	0.968186	1.82838	0.334462	0.126529	0.120359	1.99228	0.980147	0.37652	3.17964	1.76246	0.594288	0.547809	3.81622	1.40902	0.259914	0.0614755	0.489637	0.452273	NaN	NaN	1.99228	0.980147	0.37652	3.17964	1.76246	0.594288	0.547809	3.81622	1.40902	0.259914	NaN	0.489637	0.452273	NaN	97.5682	71.087	99.2605	5.60995
P32969	RPL9	60S ribosomal protein L9 OS=Homo sapiens GN=RPL9 PE=1 SV=1	[R].NFLGEKYIR.[R]	K121	1xAcetyl [K6(100)]	100	10	-0.593305	0.283164	0.319705	0.078805	-0.537414	0.136509	0.252066	-0.0743521	2.92282	1.93731	3.55667	3.6479	3.08692	1.77398	3.67238	3.32211	2.1166	1.89285	1.80249	2.46681	3.65654	4.54666	1.85907	4.32935	4.75529	0.0403953	3.47933	5.74103	1.77398	3.67238	3.32211	2.1166	1.89285	1.80249	2.46681	3.65654	4.54666	1.85907	4.32935	4.75529	NaN	3.47933	5.74103	34.5633	8.34695	29.3397	42.867	34.6898
Q9UMS4	PRPF19	Pre-mRNA-processing factor 19 OS=Homo sapiens GN=PRPF19 PE=1 SV=1	[K].NFKTLQLDNNFEVK.[S]	K428	1xAcetyl [K3(100)]	100	10	0.162376	0.700054	0.787201	-0.149175	-0.216136	0.0049511	0.0726257	-0.874261	0.798973	0.894154	1.29798	1.37881	0.720487	0.875921	1.19038	0.330619	1.47119	1.10635	0.104922	1.52803	1.67992	0.686004	1.51674	1.41269	1.20699	0.800069	1.28374	0.0776526	0.875921	1.19038	0.330619	1.47119	1.10635	NaN	1.52803	1.67992	0.686004	1.51674	1.41269	1.20699	0.800069	1.28374	NaN	54.4467	20.0176	41.2489	11.4324	32.8252
P18124	RPL7	60S ribosomal protein L7 OS=Homo sapiens GN=RPL7 PE=1 SV=1	[R].NFAELKIK.[R]	K29	1xAcetyl [K6(100)]	100	4	-0.0284	-0.001955	0.007751	-0.144216	-0.0654305	0.0524373	0.235443	0.102179	1.47691	1.44812	1.47491	1.48487	1.33641	1.32552	1.72276	1.38245	1.03188	0.413773	2.89871	0.90376	1.39119	2.12978	0.0866771	2.5803	1.78762	0.035519	1.79861	2.17511	1.32552	1.72276	1.38245	1.03188	0.413773	2.89871	0.90376	1.39119	2.12978	NaN	2.5803	1.78762	NaN	1.79861	2.17511	14.5443	89.3367	41.8522	25.6648	13.3993
Q9BTM1	H2AFJ	Histone H2A.J OS=Homo sapiens GN=H2AFJ PE=1 SV=1	[R].NDEELNKLLGK.[V]	K96	1xAcetyl [K7(100)]	100	15	-0.095083	-0.038058	0.253273	0.074904	#N/A	#N/A	#N/A	#N/A	13.2336	12.3895	12.889	15.7732	13.9388	13.4647	14.8672	11.3688	18.1129	6.78662	12.269	12.6228	12.3301	13.7142	17.1464	18.3904	11.7828	15.4127	12.7292	13.6745	13.4647	14.8672	11.3688	18.1129	6.78662	12.269	12.6228	12.3301	13.7142	17.1464	18.3904	11.7828	15.4127	12.7292	13.6745	13.3042	45.7169	5.65944	22.2613	9.76507
Q8IUE6	HIST2H2AB	Histone H2A type 2-B OS=Homo sapiens GN=HIST2H2AB PE=1 SV=3	[R].NDEELNKLLGGVTIAQGGVLPNIQAVLLPK.[K]	K96	1xAcetyl [K7(100)]	100	5	-0.630296	0.351685	0.396404	0.446754	-0.937142	0.576002	0.465856	0.967523	0.262851	0.169813	0.335411	0.345971	0.358258	0.301077	0.265491	0.221985	0.234051	0.0485338	0.226855	0.293317	0.429344	0.283572	0.30804	0.339725	0.390147	0.33317	0.292636	0.448968	0.301077	0.265491	0.221985	0.234051	0.0485338	0.226855	0.293317	0.429344	0.283572	0.30804	0.339725	0.390147	0.33317	0.292636	0.448968	15.0701	61.8872	24.2968	11.9687	22.6455
Q9NVI7	ATAD3A	ATPase family AAA domain-containing protein 3A OS=Homo sapiens GN=ATAD3A PE=1 SV=2	[R].MYFDKYVLKPATEGK.[Q]	K539	1xAcetyl [K5(100)]	100	7	-0.13404	1.10856	1.40264	-0.464806	-0.185064	0.958004	1.06807	-0.837758	4.50374	4.10415	9.71145	11.9072	3.26327	3.87686	3.66777	5.96659	6.4282	3.30644	2.57781	8.22888	8.00048	12.905	13.6016	5.87831	16.2418	0.050543	7.72826	2.011	3.87686	3.66777	5.96659	6.4282	3.30644	2.57781	8.22888	8.00048	12.905	13.6016	5.87831	16.2418	NaN	7.72826	2.011	28.2248	49.8372	28.5029	45.2288	83.0189
P40429	RPL13A	60S ribosomal protein L13a OS=Homo sapiens GN=RPL13A PE=1 SV=2	[R].MVVPAALKVVR.[L]	K125	1xAcetyl [K8(100)]	100	1	-0.994796	0.328403	0.225359	-0.483717	-0.882322	0.445564	0.673474	0.0308565	0.949578	0.476504	1.19231	1.11012	0.679074	0.800497	0.0517955	1.99644	0.46705	0.111806	0.850657	0.652991	0.0882522	2.83569	0.708123	0.0901305	2.53211	0.0533504	0.103502	1.88037	0.800497	NaN	1.99644	0.46705	NaN	0.850657	0.652991	NaN	2.83569	0.708123	NaN	2.53211	NaN	0.103502	1.88037	60.4704	41.1702	88.4805	79.6087	126.665
P11142	HSPA8	Heat shock cognate 71 kDa protein OS=Homo sapiens GN=HSPA8 PE=1 SV=1	[R].MVNHFIAEFKR.[K]	K246	1xAcetyl [K10(100)];1xOxidation [M1]	100	12	-0.524062	0.401619	-0.25398	0.444887	-0.632419	0.221471	-0.314719	0.403644	3.27218	2.27551	4.32252	2.74399	4.45412	2.57027	3.10682	4.13946	3.35171	1.90122	1.57361	3.49466	3.89317	5.57973	0.750202	1.28596	6.1958	2.85056	4.99789	5.51391	2.57027	3.10682	4.13946	3.35171	1.90122	1.57361	3.49466	3.89317	5.57973	0.750202	1.28596	6.1958	2.85056	4.99789	5.51391	24.3739	41.5862	25.6068	109.379	31.7119
P11142	HSPA8	Heat shock cognate 71 kDa protein OS=Homo sapiens GN=HSPA8 PE=1 SV=1	[R].MVNHFIAEFKR.[K]	K246	1xAcetyl [K10(100)]	100	16	-1.32535	0.862195	0.798116	-0.411152	-1.43371	0.682047	0.737377	-0.452395	6.28686	2.50879	11.4283	10.9318	4.72786	5.88841	4.58103	8.39114	5.74925	1.1632	0.613919	7.25468	9.02891	18.0012	6.64165	1.95478	24.1989	3.11044	4.58209	6.49105	5.88841	4.58103	8.39114	5.74925	1.1632	0.613919	7.25468	9.02891	18.0012	6.64165	1.95478	24.1989	3.11044	4.58209	6.49105	30.7953	112.394	50.4105	107.267	35.8516
P11021	HSPA5	78 kDa glucose-regulated protein OS=Homo sapiens GN=HSPA5 PE=1 SV=2	[R].MVNDAEKFAEEDKK.[L]	K547	1xAcetyl [K7(100)];1xOxidation [M1]	100	9	-0.347196	-0.214218	-0.133301	-0.264004	-0.362979	-0.144766	-0.110031	-0.193037	4.02326	3.16273	3.4681	3.66818	3.35046	2.46938	1.14659	8.45381	3.44428	0.122523	5.92138	1.90766	1.63162	6.86503	5.12673	1.69045	4.18736	3.16947	0.911204	5.97072	2.46938	1.14659	8.45381	3.44428	0.122523	5.92138	1.90766	1.63162	6.86503	5.12673	1.69045	4.18736	3.16947	0.911204	5.97072	96.7761	91.9985	84.9185	48.4163	75.6495
P50990	CCT8	T-complex protein 1 subunit theta OS=Homo sapiens GN=CCT8 PE=1 SV=4	[K].MVINHLEKLFVTNDAATILR.[E]	K62	1xAcetyl [K8(100)]	100	1	-0.222446	-0.07535	0.28396	0.665781	-0.174034	-0.0579328	0.373227	0.652855	0.152821	0.130985	0.145044	0.186065	0.24244	0.100396	0.0886533	0.269414	0.0941969	0.131289	0.167468	0.0969783	0.0684977	0.269657	0.0983341	0.0747506	0.385109	0.0216198	0.0549997	0.650699	NaN	NaN	0.269414	NaN	0.131289	0.167468	NaN	NaN	0.269657	NaN	NaN	0.385109	NaN	NaN	0.650699	NaN	17.1259	NaN	NaN	NaN
Q92793	CREBBP	CREB-binding protein OS=Homo sapiens GN=CREBBP PE=1 SV=3	[K].MVKWGLGLDDEGSSQGEPQSK.[S]	K1744	1xAcetyl [K3(100)];1xOxidation [M1]	100	79	0.220553	0.193019	0.033208	-0.384516	-0.178892	-0.0627835	0.0245779	-0.301375	9.79537	11.4134	11.1976	10.0235	7.50361	10.5578	14.4061	4.42221	16.8686	8.87364	8.49787	15.0253	11.8137	6.75384	15.4049	7.04722	7.61825	7.81615	7.40161	7.29306	10.5578	14.4061	4.42221	16.8686	8.87364	8.49787	15.0253	11.8137	6.75384	15.4049	7.04722	7.61825	7.81615	7.40161	7.29306	51.4062	41.426	37.2401	46.5828	3.67901
Q9HCL2	GPAM	Glycerol-3-phosphate acyltransferase 1, mitochondrial OS=Homo sapiens GN=GPAM PE=1 SV=3	[K].NAVKMFK.[D]	K784	1xAcetyl [K4(100)]	100	2	-0.11032	0.157091	0.320331	-0.951998	#N/A	#N/A	#N/A	#N/A	0.653528	0.605417	0.728708	0.816007	0.337819	1.10329	0.782601	0.0746936	0.807584	0.0670493	0.941618	1.4947	0.475823	0.2156	1.26725	1.00353	0.17724	0.035501	0.865536	0.112421	1.10329	0.782601	NaN	0.807584	0.0670493	0.941618	1.4947	0.475823	0.2156	1.26725	1.00353	0.17724	NaN	0.865536	NaN	24.0482	77.8029	92.7681	69.6914	NaN
Q08211	DHX9	ATP-dependent RNA helicase A OS=Homo sapiens GN=DHX9 PE=1 SV=4	[R].NALIHKSSVNCPFSSQDMK.[Y]	K1024	1xAcetyl [K6(100)];1xCarbamidomethyl [C11]	100	2	-1.4653	-0.603721	0.97257	1.43569	-1.67943	-0.89768	0.672739	1.11723	0.548462	0.198631	0.360918	1.07626	1.48365	0.0956151	0.0579999	1.49177	0.0649736	0.38679	0.144129	0.0764153	0.108994	0.897344	1.12561	0.0952538	2.00793	2.38865	0.0900206	1.97229	NaN	NaN	1.49177	NaN	0.38679	NaN	NaN	0.108994	0.897344	1.12561	NaN	2.00793	2.38865	NaN	1.97229	NaN	NaN	110.787	39.8204	13.5022
Q9ULV4	CORO1C	Coronin-1C OS=Homo sapiens GN=CORO1C PE=1 SV=1	[K].NADPILISLKHGYIPGK.[N]	K391	1xAcetyl [K10(100)]	100	10	0.129174	0.473508	0.249146	-0.663682	0.276376	0.664505	0.59471	-0.299669	3.81868	4.17637	5.30217	4.53852	2.4106	3.64616	6.99773	0.812165	5.37016	5.67892	1.48003	5.05235	7.44467	3.4095	3.74436	5.95646	3.91474	0.717073	5.78083	0.733904	3.64616	6.99773	0.812165	5.37016	5.67892	1.48003	5.05235	7.44467	3.4095	3.74436	5.95646	3.91474	0.717073	5.78083	0.733904	81.0852	56.0342	38.2702	27.1217	121.078
P25705	ATP5F1A	ATP synthase subunit alpha, mitochondrial OS=Homo sapiens GN=ATP5A1 PE=1 SV=1	[K].QVAGTMKLELAQYR.[E]	K434	1xAcetyl [K7(100)];1xOxidation [M6]	100	22	0.064937	0.505043	0.950718	0.11481	-0.00682541	0.113276	0.423648	-0.615504	3.25098	3.40065	4.61368	6.28361	3.52027	3.35912	2.81735	3.57647	2.39491	4.22148	3.58557	2.3849	4.3034	7.15274	5.33377	1.82025	11.6968	2.3903	3.47745	4.69305	3.35912	2.81735	3.57647	2.39491	4.22148	3.58557	2.3849	4.3034	7.15274	5.33377	1.82025	11.6968	2.3903	3.47745	4.69305	12.0254	27.2659	51.9979	79.6727	32.724
P68104	EEF1A1	Elongation factor 1-alpha 1 OS=Homo sapiens GN=EEF1A1 PE=1 SV=1	[R].QTVAVGVIKAVDKK.[A]	K439	1xAcetyl [K9(100)]	100	15	-0.719106	0.323648	-0.065085	0.631561	-0.587793	0.448654	0.214199	1.01051	8.07608	4.906	10.1071	7.71983	12.5118	3.56356	2.56007	18.1046	1.21209	0.099119	13.4068	2.26505	0.298959	27.7574	7.08924	0.0953643	15.9749	18.198	1.92474	17.4126	3.56356	2.56007	18.1046	1.21209	NaN	13.4068	2.26505	0.298959	27.7574	7.08924	NaN	15.9749	18.198	1.92474	17.4126	107.719	117.97	151.548	54.4838	73.3473
P06396	GSN	Gelsolin OS=Homo sapiens GN=GSN PE=1 SV=1	[K].QTQVSVLPEGGETPLFKQFFK.[N]	K390	1xAcetyl [K17(100)]	100	3	-0.720254	-0.219524	-0.524073	0.711922	-0.624835	-0.0301725	-0.562509	0.335631	0.421234	0.255685	0.361776	0.292929	0.689975	0.500399	0.578339	0.184964	0.264806	0.202079	0.30017	0.59025	0.399628	0.0954511	0.397083	0.302808	0.178895	0.147251	0.838593	1.08408	0.500399	0.578339	0.184964	0.264806	0.202079	0.30017	0.59025	0.399628	NaN	0.397083	0.302808	0.178895	0.147251	0.838593	1.08408	49.4485	19.4292	27.2337	37.3569	70.4048
Q03252	LMNB2	Lamin-B2 OS=Homo sapiens GN=LMNB2 PE=1 SV=4	[R].QVLEGEEIAYKFTPK.[Y]	K516	1xAcetyl [K11(100)]	100	3	0.208327	0.40109	0.451034	-0.834279	0.168487	0.321115	0.38202	-0.769362	0.409046	0.472591	0.540148	0.559174	0.229419	0.52643	0.649942	0.0507666	0.726824	0.515797	0.175151	0.770733	0.733974	0.115736	0.805867	0.820802	0.0508541	0.063001	0.552771	0.0724849	0.52643	0.649942	NaN	0.726824	0.515797	0.175151	0.770733	0.733974	NaN	0.805867	0.820802	NaN	NaN	0.552771	NaN	14.8484	58.9015	3.45483	1.29844	NaN
P08238	HSP90AB1	Heat shock protein HSP 90-beta OS=Homo sapiens GN=HSP90AB1 PE=1 SV=4	[R].RAPFDLFENKK.[K]	K347	1xAcetyl [K10(100)]	100	2	-1.06294	0.916466	0.540921	-1.37299	-0.950466	0.698615	0.341799	-1.54548	0.164539	0.0787573	0.310564	0.239388	0.0635266	0.0701019	0.184532	0.238982	0.0867052	0.0800593	0.0695074	0.126226	0.0767942	0.728673	0.0886393	0.0861482	0.543375	0.0588332	0.0515474	0.0801992	NaN	0.184532	0.238982	NaN	NaN	NaN	0.126226	NaN	0.728673	NaN	NaN	0.543375	NaN	NaN	NaN	18.1821	NaN	99.6596	NaN	NaN
O43169	CYB5B	Cytochrome b5 type B OS=Homo sapiens GN=CYB5B PE=1 SV=2	[K].QYYIGDIHPSDLKPESGSK.[D]	K101	1xAcetyl [K13(100)]	100	2	-1.03756	0.917261	0.878089	0.536992	-1.00694	0.282203	0.0478333	-0.231086	0.454791	0.221552	0.858884	0.835877	0.659876	0.381412	0.316955	0.666005	0.524233	0.0445119	0.0959111	0.595718	1.10623	0.874705	1.10253	0.790984	0.614118	0.737204	0.664869	0.577555	0.381412	0.316955	0.666005	0.524233	NaN	NaN	0.595718	1.10623	0.874705	1.10253	0.790984	0.614118	0.737204	0.664869	0.577555	40.8396	NaN	29.7623	29.5835	12.1146
Q07666	KHDRBS1	KH domain-containing, RNA-binding, signal transduction-associated protein 1 OS=Homo sapiens GN=KHDRBS1 PE=1 SV=1	[K].QYPKFNFVGK.[IL]	K169	1xAcetyl [K4(100)]	100	8	-0.202386	0.219399	0.16982	0.355182	-0.415266	0.0714407	0.12298	0.286168	3.90714	3.39574	4.54888	4.39521	4.9978	3.35568	3.94147	4.42426	4.59864	2.06867	3.51991	4.06246	3.55276	6.03141	5.85605	1.87702	5.45256	6.61485	3.51934	4.85922	3.35568	3.94147	4.42426	4.59864	2.06867	3.51991	4.06246	3.55276	6.03141	5.85605	1.87702	5.45256	6.61485	3.51934	4.85922	13.6959	37.3865	28.7755	49.8299	31.0617
P42704	LRPPRC	Leucine-rich PPR motif-containing protein, mitochondrial OS=Homo sapiens GN=LRPPRC PE=1 SV=3	[R].QYFHQLEKMNVK.[I]	K613	1xAcetyl [K8(100)];1xOxidation [M9]	100	16	-0.590307	0.920499	0.911691	0.409291	-0.909925	0.49719	0.48087	0.0307789	2.95211	1.96079	5.58766	5.55365	3.92049	2.07421	0.059139	6.72297	2.16674	2.01983	1.69581	0.681756	4.04562	12.0356	3.15826	1.92558	11.5771	2.63536	2.00329	7.12283	2.07421	NaN	6.72297	2.16674	2.01983	1.69581	0.681756	4.04562	12.0356	3.15826	1.92558	11.5771	2.63536	2.00329	7.12283	74.7324	12.2885	104.371	94.582	71.1965
P34932	HSPA4	Heat shock 70 kDa protein 4 OS=Homo sapiens GN=HSPA4 PE=1 SV=4	[K].QVYVDKLAELK.[N]	K674	1xAcetyl [K6(100)]	100	3	-0.568069	0.297325	0.610818	0.53639	-0.495586	0.0720504	0.406678	0.313586	0.807198	0.544471	0.991937	1.23269	1.17071	0.761593	1.08151	0.578492	0.633311	0.426653	0.573448	0.885153	1.09852	0.992138	0.771049	1.07162	1.85541	0.673814	1.26187	1.57645	0.761593	1.08151	0.578492	0.633311	0.426653	0.573448	0.885153	1.09852	0.992138	0.771049	1.07162	1.85541	0.673814	1.26187	1.57645	31.5401	19.5296	10.7551	45.4158	39.1361
P00338	LDHA	L-lactate dehydrogenase A chain OS=Homo sapiens GN=LDHA PE=1 SV=2	[K].QVVESAYEVIKLK.[G]	K243	1xAcetyl [K11(100)]	100	8	-0.489964	0.446171	0.505023	-0.115632	-0.465227	0.0945428	0.287172	-0.211894	1.60859	1.14538	2.19157	2.28282	1.48469	1.70582	1.98005	1.13989	1.35952	1.18007	0.896559	2.00135	2.271	2.30236	1.55117	2.64577	2.65152	0.685059	2.5462	1.22281	1.70582	1.98005	1.13989	1.35952	1.18007	0.896559	2.00135	2.271	2.30236	1.55117	2.64577	2.65152	0.685059	2.5462	1.22281	26.6344	20.3793	7.55075	27.7566	64.5124
P08670	VIM	Vimentin OS=Homo sapiens GN=VIM PE=1 SV=4	[R].QVQSLTCEVDALKGTNESLER.[Q]	K334	1xAcetyl [K13(100)];1xCarbamidomethyl [C7]	100	26	0.034632	0.136869	-0.052478	-0.895869	0.0375207	0.272931	0.117267	-0.59542	17.3281	17.7491	19.0525	16.7091	9.31252	25.5361	21.0229	5.42523	36.5105	13.0902	3.64653	32.3064	16.9619	7.88922	31.1898	10.3258	8.61168	10.9718	11.386	5.57975	25.5361	21.0229	5.42523	36.5105	13.0902	3.64653	32.3064	16.9619	7.88922	31.1898	10.3258	8.61168	10.9718	11.386	5.57975	60.897	95.3293	64.7794	75.228	34.7843
P28066	PSMA5	Proteasome subunit alpha type-5 OS=Homo sapiens GN=PSMA5 PE=1 SV=3	[K].QVMEEKLNATNIELATVQPGQNFHMFTK.[E]	K209	1xAcetyl [K6(100)];1xOxidation [M3]	100	3	-1.30595	-0.034724	0.027298	-0.256411	-1.28853	-0.258765	-0.200443	-0.563257	0.311219	0.125874	0.303817	0.317164	0.260542	0.10734	0.0987331	0.727583	0.0862906	0.0598451	0.231486	0.0901363	0.0721798	0.749136	0.367148	0.0648818	0.519461	0.0667479	0.055982	0.658897	NaN	NaN	0.727583	NaN	NaN	0.231486	NaN	NaN	0.749136	0.367148	NaN	0.519461	NaN	NaN	0.658897	NaN	NaN	NaN	24.2952	NaN
P35268	RPL22	60S ribosomal protein L22 OS=Homo sapiens GN=RPL22 PE=1 SV=2	[K].QVLKFTLDCTHPVEDGIMDAANFEQFLQER.[I]	K20	1xAcetyl [K4(100)];1xCarbamidomethyl [C9];1xOxidation [M18]	100	7	-0.662697	0.56442	0.611518	0.550928	-0.677052	0.452054	0.621652	0.643268	0.290569	0.183551	0.429691	0.44395	0.425691	0.0735445	0.146547	0.651615	0.0723169	0.103139	0.375198	0.278773	0.0566274	0.953673	0.438641	0.0643143	0.828895	0.501651	0.0587448	0.716678	NaN	NaN	0.651615	NaN	NaN	0.375198	0.278773	NaN	0.953673	0.438641	NaN	0.828895	0.501651	NaN	0.716678	NaN	NaN	77.4438	43.5414	24.9599
Q9ULU4	ZMYND8	Protein kinase C-binding protein 1 OS=Homo sapiens GN=ZMYND8 PE=1 SV=2	[K].QPGTDAFQKPVPLEQHPDYAEYIFHPMDLCTLEKNAK.[K]	K200	1xAcetyl [K34(100)];1xCarbamidomethyl [C30]	100	1	-0.849152	1.97266	1.80865	-0.926258	-1.07072	1.63695	1.33149	-1.2981	0.144903	0.0804374	0.568733	0.507616	0.0762512	0.18838	0.15285	0.09348	0.0871203	0.0552048	0.0989871	1.37513	0.242933	0.0881354	1.38082	0.0982255	0.0438014	0.0660925	0.0472392	0.115422	0.18838	0.15285	NaN	NaN	NaN	NaN	1.37513	0.242933	NaN	1.38082	NaN	NaN	NaN	NaN	NaN	14.7253	NaN	98.9559	NaN	NaN
Q9ULU4	ZMYND8	Protein kinase C-binding protein 1 OS=Homo sapiens GN=ZMYND8 PE=1 SV=2	[K].QPGTDAFQKPVPLEQHPDYAEYIFHPMDLCTLEK.[N]	K175	1xAcetyl [K9(100)];1xCarbamidomethyl [C30]	100	1	-1.13787	-1.23604	0.585331	-0.556912	-1.35944	-1.57175	0.108172	-0.928749	0.151044	0.068639	0.0641236	0.226624	0.102673	0.272641	0.0681105	0.11238	0.0754821	0.0656366	0.0647982	0.0456589	0.0645773	0.0821346	0.519782	0.092924	0.0671648	0.0306097	0.146158	0.131251	0.272641	0.0681105	NaN	NaN	NaN	NaN	NaN	NaN	NaN	0.519782	NaN	NaN	NaN	NaN	NaN	84.8858	NaN	NaN	NaN	NaN
Q9Y2C4	EXOG	Nuclease EXOG, mitochondrial OS=Homo sapiens GN=EXOG PE=1 SV=2	[K].QPDGSAEKAVLEQFGFPLTGTEAR.[C]	K59	1xAcetyl [K8(100)]	100	7	0.077943	0.324016	0.368064	-0.339747	0.0635873	0.0840073	-0.137827	-0.874805	0.616887	0.651132	0.772226	0.796167	0.487452	0.963519	0.80594	0.0812026	0.924482	0.908406	0.120507	1.10824	1.12647	0.0819677	1.032	1.30521	0.0512902	0.446439	0.954199	0.0617171	0.963519	0.80594	NaN	0.924482	0.908406	NaN	1.10824	1.12647	NaN	1.032	1.30521	NaN	0.446439	0.954199	NaN	12.5943	1.24039	1.15367	16.5316	51.2681
O75475	PSIP1	PC4 and SFRS1-interacting protein OS=Homo sapiens GN=PSIP1 PE=1 SV=1	[K].QPCPSESDIITEEDKSK.[K]	K216	1xAcetyl [K15(99.8)];1xCarbamidomethyl [C3]	99.8	1	-0.774414	0.058461	-0.839248	0.946892	-1.17276	-0.671853	-1.41262	0.818599	0.157202	0.0919046	0.163703	0.0878658	0.303041	0.241483	0.111984	0.11814	0.117993	0.0371657	0.120555	0.219626	0.128288	0.143196	0.0580916	0.147854	0.0576519	0.600672	0.143823	0.164629	0.241483	NaN	NaN	0.117993	NaN	0.120555	0.219626	NaN	0.143196	NaN	NaN	NaN	0.600672	0.143823	0.164629	NaN	1.51886	29.791	NaN	85.1255
P14866	HNRNPL	Heterogeneous nuclear ribonucleoprotein L OS=Homo sapiens GN=HNRNPL PE=1 SV=2	[K].QPAIMPGQSYGLEDGSCSYKDFSESR.[N]	K475	1xAcetyl [K20(100)];1xCarbamidomethyl [C17]	100	10	0.336826	0.631665	0.670483	-0.004779	0.271943	0.394101	0.41468	0.00535519	6.5312	8.24875	10.1191	10.3951	6.5096	10.4897	7.10751	1.9964	16.8838	6.04616	1.81628	19.5592	7.33971	3.45849	24.3187	3.63456	3.23204	14.1815	4.26291	1.0844	10.4897	7.10751	1.9964	16.8838	6.04616	1.81628	19.5592	7.33971	3.45849	24.3187	3.63456	3.23204	14.1815	4.26291	1.0844	65.4685	94.2142	83.0358	116.015	104.945
P22314	UBA1	Ubiquitin-like modifier-activating enzyme 1 OS=Homo sapiens GN=UBA1 PE=1 SV=3	[K].QPAENVNQYLTDPKFVER.[T]	K671	1xAcetyl [K14(100)]	100	17	-0.401187	0.158886	0.177563	-0.30289	-0.223306	0.144531	-0.0452413	-0.481764	3.08465	2.33581	3.44378	3.48866	2.5005	3.07753	4.2681	1.90833	3.36842	2.31306	1.32594	2.57713	3.89731	3.85691	2.95233	2.96144	4.5522	2.05908	3.18466	2.25777	3.07753	4.2681	1.90833	3.36842	2.31306	1.32594	2.57713	3.89731	3.85691	2.95233	2.96144	4.5522	2.05908	3.18466	2.25777	38.2507	43.7292	21.8021	26.4018	24.0259
Q8IUR6	CREBRF	CREB3 regulatory factor OS=Homo sapiens GN=CREBRF PE=1 SV=2	[K].QNPLPSSFPGKK.[I]	K175	1xAcetyl [K11(99.8)]	99.8	18	-0.842671	-0.13158	0.173224	1.22172	#N/A	#N/A	#N/A	#N/A	2.79618	1.55918	2.55244	3.1529	6.52138	2.35732	2.94047	3.09074	1.48293	1.12207	2.07253	1.92257	3.34165	2.39309	6.9563	0.58211	1.92029	12.0604	3.48489	4.01886	2.35732	2.94047	3.09074	1.48293	1.12207	2.07253	1.92257	3.34165	2.39309	6.9563	0.58211	1.92029	12.0604	3.48489	4.01886	13.8552	30.7724	28.3194	106.604	73.6708
Q14204	DYNC1H1	Cytoplasmic dynein 1 heavy chain 1 OS=Homo sapiens GN=DYNC1H1 PE=1 SV=5	[R].QNISPDKIPWSALK.[T]	K4237	1xAcetyl [K7(100)]	100	4	-0.18009	0.388369	0.44926	-0.365293	-0.0815847	0.345725	0.406616	-0.447995	0.602684	0.531958	0.788861	0.822869	0.467871	0.535199	0.864531	0.408323	0.649591	0.579263	0.36702	0.772213	0.845416	0.748955	0.64324	0.767327	1.05804	0.35001	0.810234	0.243368	0.535199	0.864531	0.408323	0.649591	0.579263	0.36702	0.772213	0.845416	0.748955	0.64324	0.767327	1.05804	0.35001	0.810234	0.243368	39.0706	27.6535	6.38128	25.8735	64.3878
P48047	ATP5O	ATP synthase subunit O, mitochondrial OS=Homo sapiens GN=ATP5O PE=1 SV=1	[K].QNKLEQVEKELLR.[V]	K60	1xAcetyl [K9(100)]	100	9	-0.119619	1.25333	1.74417	-1.00737	-0.251867	0.933715	1.14962	-1.75411	1.09854	1.01113	2.61883	3.68013	0.546474	0.74959	1.00446	1.54158	1.09206	0.761189	1.18015	1.3939	1.75073	4.71187	2.12572	0.278506	8.63617	0.0950726	1.44566	0.0986897	0.74959	1.00446	1.54158	1.09206	0.761189	1.18015	1.3939	1.75073	4.71187	2.12572	0.278506	8.63617	NaN	1.44566	NaN	36.8024	21.8461	69.5494	119.298	NaN
P35658	NUP214	Nuclear pore complex protein Nup214 OS=Homo sapiens GN=NUP214 PE=1 SV=2	[K].QNGTVVQYLPTLQEKK.[V]	K226	1xAcetyl [K15(99.6)]	99.6	1	-0.044213	0.164526	-0.615868	0.255026	-0.0369817	0.0061885	-0.883703	-0.117927	0.173041	0.167818	0.193944	0.112916	0.2065	0.112467	0.0682189	0.338437	0.198312	0.093555	0.211588	0.113796	0.0713726	0.396663	0.145376	0.112972	0.0803991	0.235499	0.0921499	0.29185	NaN	NaN	0.338437	0.198312	NaN	0.211588	NaN	NaN	0.396663	0.145376	NaN	NaN	0.235499	NaN	0.29185	NaN	4.58041	NaN	NaN	15.1119
P49585	PCYT1A	Choline-phosphate cytidylyltransferase A OS=Homo sapiens GN=PCYT1A PE=1 SV=2	[R].QPAPFSDEIEVDFSKPYVR.[V]	K57	1xAcetyl [K15(100)]	100	11	-0.174264	0.425093	0.300842	0.029296	-0.0174441	0.477988	0.443259	0.0423391	1.64811	1.46058	2.21285	2.03024	1.68192	3.06338	1.51558	0.365362	1.31849	0.811104	2.25216	3.59372	1.96264	1.08218	2.59771	2.06392	1.4291	1.13542	1.80971	2.10062	3.06338	1.51558	0.365362	1.31849	0.811104	2.25216	3.59372	1.96264	1.08218	2.59771	2.06392	1.4291	1.13542	1.80971	2.10062	82.1477	50.0458	57.5877	28.8159	29.4383
Q15233	NONO	Non-POU domain-containing octamer-binding protein OS=Homo sapiens GN=NONO PE=1 SV=4	[R].QQEGFKGTFPDAR.[E]	K371	1xAcetyl [K6(100)]	100	6	-0.659261	-0.373539	-0.308725	-0.714025	-0.934268	0.031912	0.648631	0.0944125	0.996302	0.630861	0.769032	0.804369	0.607363	1.4459	0.800644	0.742362	1.23344	0.0800745	0.579069	1.12277	0.536404	0.647922	0.624505	1.41281	0.375793	1.01789	0.4125	0.391698	1.4459	0.800644	0.742362	1.23344	NaN	0.579069	1.12277	0.536404	0.647922	0.624505	1.41281	0.375793	1.01789	0.4125	0.391698	39.1902	51.0574	40.4898	67.3074	58.5613
P63173	RPL38	60S ribosomal protein L38 OS=Homo sapiens GN=RPL38 PE=1 SV=2	[K].QSLPPGLAVKELK.[-]	K67	1xAcetyl [K10(100)]	100	21	-0.184021	0.02457	-0.254917	-0.841358	0.0352492	-0.0444447	-0.353875	-0.54623	7.49825	6.60031	7.62705	6.2838	4.18491	6.68678	10.0766	5.73138	7.3331	6.93296	5.53487	5.30359	9.18449	8.39306	4.53109	6.97404	7.34628	2.66961	4.30059	5.58453	6.68678	10.0766	5.73138	7.3331	6.93296	5.53487	5.30359	9.18449	8.39306	4.53109	6.97404	7.34628	2.66961	4.30059	5.58453	30.453	14.3045	26.8874	24.3366	34.9087
P60174	TPI1	Triosephosphate isomerase OS=Homo sapiens GN=TPI1 PE=1 SV=3	[K].QSLGELIGTLNAAKVPADTEVVCAPPTAYIDFAR.[Q]	K70	1xAcetyl [K14(100)];1xCarbamidomethyl [C23]	100	2	-0.342312	0.549548	-0.425128	0.459262	-0.274374	0.274541	-0.600174	0.369764	0.215124	0.169685	0.314862	0.160219	0.295761	0.477279	0.0813816	0.0867127	0.276415	0.106303	0.126337	0.628966	0.114231	0.201389	0.361119	0.0698411	0.0496962	0.186566	0.263739	0.436979	0.477279	NaN	0.0867127	0.276415	NaN	0.126337	0.628966	0.114231	0.201389	0.361119	NaN	NaN	0.186566	0.263739	0.436979	97.9348	52.698	87.4957	NaN	43.3596
P52565	ARHGDIA	Rho GDP-dissociation inhibitor 1 OS=Homo sapiens GN=ARHGDIA PE=1 SV=3	[K].QSFVLKEGVEYR.[I]	K105	1xAcetyl [K6(100)]	100	8	-0.622133	-0.693174	0.093241	-1.01384	-0.62069	-0.758057	-0.0164534	-1.05509	1.21886	0.791902	0.753852	1.30023	0.603608	0.106021	2.55561	0.994935	0.585529	1.10723	0.682947	0.92455	0.110496	1.22651	0.133954	2.60003	1.16671	0.11107	0.443155	1.2566	NaN	2.55561	0.994935	0.585529	1.10723	0.682947	0.92455	NaN	1.22651	NaN	2.60003	1.16671	NaN	0.443155	1.2566	62.1631	35.0286	19.8523	53.8137	67.6795
P11413	G6PD	Glucose-6-phosphate 1-dehydrogenase OS=Homo sapiens GN=G6PD PE=1 SV=4	[K].QSEPFFKATPEEK.[L]	K89	1xAcetyl [K7(100)]	100	8	-0.305281	0.289974	0.322752	0.698534	-0.096053	0.652132	0.843521	1.26986	0.803401	0.65018	0.982253	1.00483	1.3038	0.469462	1.02825	0.912492	0.583296	0.237405	1.12984	1.0497	0.8292	1.06786	0.605476	1.53164	0.877359	1.00273	1.52344	1.38524	0.469462	1.02825	0.912492	0.583296	0.237405	1.12984	1.0497	0.8292	1.06786	0.605476	1.53164	0.877359	1.00273	1.52344	1.38524	36.7108	69.2056	13.5259	47.3771	20.6886
P08670	VIM	Vimentin OS=Homo sapiens GN=VIM PE=1 SV=4	[R].QQYESVAAKNLQEAEEWYK.[S]	K282	1xAcetyl [K9(100)]	100	33	-0.096627	0.160926	0.179135	-0.570603	-0.0937387	0.296988	0.34888	-0.270154	7.10227	6.64216	7.94037	8.04123	4.78221	9.7672	9.02665	2.51296	7.18656	9.25659	3.48334	6.76618	13.1079	3.94703	9.27722	9.20829	5.63817	2.40235	8.80025	3.14403	9.7672	9.02665	2.51296	7.18656	9.25659	3.48334	6.76618	13.1079	3.94703	9.27722	9.20829	5.63817	2.40235	8.80025	3.14403	56.2027	44.0349	59.0899	25.884	73.176
Q15459	SF3A1	Splicing factor 3A subunit 1 OS=Homo sapiens GN=SF3A1 PE=1 SV=1	[R].QNEINNPKFNFLNPNDPYHAYYR.[H]	K80	1xAcetyl [K8(100)]	100	5	-0.16533	0.244592	-0.089203	-0.795328	-0.290981	0.0442136	-0.259128	-0.857449	0.618723	0.551731	0.733037	0.581626	0.356516	0.741359	0.982138	0.132673	1.09014	0.486225	0.078827	0.974092	1.16304	0.0619802	1.00086	0.67967	0.0643473	0.293638	0.674043	0.101867	0.741359	0.982138	NaN	1.09014	0.486225	NaN	0.974092	1.16304	NaN	1.00086	0.67967	NaN	0.293638	0.674043	NaN	19.7571	54.1794	12.5033	27.029	55.5941
P27797	CALR	Calreticulin OS=Homo sapiens GN=CALR PE=1 SV=1	[K].SDFGKFVLSSGK.[F]	K48	1xAcetyl [K5(100)]	100	8	-0.325667	0.589736	0.72631	0.356282	-0.401542	0.42495	0.389455	0.163457	4.75333	3.79282	7.15363	7.86392	6.08485	4.05017	6.94685	3.26298	5.04087	3.19087	3.14673	6.31439	8.80121	6.34529	4.45608	12.0543	7.08139	1.29527	10.1292	6.83008	4.05017	6.94685	3.26298	5.04087	3.19087	3.14673	6.31439	8.80121	6.34529	4.45608	12.0543	7.08139	1.29527	10.1292	6.83008	40.8132	28.5029	19.9469	49.0732	73.3603
P14866	HNRNPL	Heterogeneous nuclear ribonucleoprotein L OS=Homo sapiens GN=HNRNPL PE=1 SV=2	[K].SDALETLGFLNHYQMKNPNGPYPYTLK.[L]	K568	1xAcetyl [K16(100)]	100	3	-2.54306	0.711064	0.254149	-0.07064	-2.60794	0.4735	-0.00165405	-0.060506	0.432737	0.0742483	0.708395	0.516096	0.412059	0.442694	0.75404	0.101477	0.093269	0.0704616	0.0590143	1.02948	0.997445	0.0982601	1.12297	0.368975	0.0563428	0.401513	0.752909	0.0817543	0.442694	0.75404	NaN	NaN	NaN	NaN	1.02948	0.997445	NaN	1.12297	0.368975	NaN	0.401513	0.752909	NaN	36.7926	NaN	2.23513	71.4711	43.0474
O00186	STXBP3	Syntaxin-binding protein 3 OS=Homo sapiens GN=STXBP3 PE=1 SV=2	[K].SCEVIIGSTHVLTPKK.[L]	K570	1xAcetyl [K15(99.8)];1xCarbamidomethyl [C2]	99.8	1	-1.21332	-0.199811	-0.793069	1.42617	-1.29193	-0.639168	-1.30908	0.95733	0.198372	0.085553	0.172716	0.114484	0.533092	0.0804996	0.183817	0.3308	0.0520069	0.103335	0.101317	0.147178	0.122902	0.248067	0.0823337	0.096753	0.164364	1.47263	0.0636464	0.0629988	NaN	0.183817	0.3308	NaN	NaN	0.101317	NaN	NaN	0.248067	NaN	NaN	0.164364	1.47263	NaN	NaN	40.3922	NaN	NaN	NaN	NaN
Q5SQI0	ATAT1	Alpha-tubulin N-acetyltransferase 1 OS=Homo sapiens GN=ATAT1 PE=1 SV=1	[R].SASEEQALSQDGSGEKPMHTAPPQAPAPPAQSWTVGGDILNAR.[F]	K380	1xAcetyl [K16(100)]	100	10	0.092312	-0.166847	0.378519	0.239263	#N/A	#N/A	#N/A	#N/A	2.58055	2.75106	2.29872	3.35473	3.04605	4.70009	2.5416	0.499951	3.3841	1.36361	3.50548	3.53127	0.0859765	3.27891	2.15023	0.0958943	7.81806	0.998273	1.55919	6.58069	4.70009	2.5416	0.499951	3.3841	1.36361	3.50548	3.53127	NaN	3.27891	2.15023	NaN	7.81806	0.998273	1.55919	6.58069	81.3913	43.7322	5.24055	80.4102	100.915
P14625	HSP90B1	Endoplasmin OS=Homo sapiens GN=HSP90B1 PE=1 SV=1	[K].SEKFAFQAEVNR.[M]	K75	1xAcetyl [K3(100)]	100	3	-0.735368	1.46489	0.119034	-1.30987	-0.756848	1.36324	-0.0276208	-1.25697	0.181473	0.109004	0.500941	0.197081	0.0731984	0.260755	0.192504	0.0911594	0.101632	0.117573	0.107808	0.661824	0.749209	0.0917891	0.44846	0.0721445	0.0706381	0.0595508	0.0728881	0.0871564	0.260755	0.192504	NaN	NaN	NaN	NaN	0.661824	0.749209	NaN	0.44846	NaN	NaN	NaN	NaN	NaN	21.295	NaN	8.7582	NaN	NaN
P61160	ACTR2	Actin-related protein 2 OS=Homo sapiens GN=ACTR2 PE=1 SV=1	[R].SEFYKHIVLSGGSTMYPGLPSR.[L]	K299	1xAcetyl [K5(100)];1xOxidation [M15]	100	12	0.310577	-0.046293	0.41675	0.022355	0.449813	-0.0790994	0.432707	0.0574021	1.57199	1.94959	1.52235	2.09847	1.59654	1.82088	1.9529	0.942186	2.87452	1.63893	1.33531	2.48878	1.7437	0.334562	2.53734	0.589272	3.16881	0.705801	2.72627	1.35754	1.82088	1.9529	0.942186	2.87452	1.63893	1.33531	2.48878	1.7437	0.334562	2.53734	0.589272	3.16881	0.705801	2.72627	1.35754	34.9497	41.8178	71.865	64.0753	64.591
P61160	ACTR2	Actin-related protein 2 OS=Homo sapiens GN=ACTR2 PE=1 SV=1	[R].SEFYKHIVLSGGSTMYPGLPSR.[L]	K299	1xAcetyl [K5(100)]	100	12	-0.301107	0.28603	0.100248	0.153398	-0.161871	0.253224	0.116206	0.188445	4.21797	3.42343	5.14289	4.52149	4.69117	5.22776	5.12271	2.30344	5.47386	4.71443	0.0819984	6.70982	5.21524	3.50361	8.10795	1.31388	4.14263	3.77161	5.76648	4.53541	5.22776	5.12271	2.30344	5.47386	4.71443	NaN	6.70982	5.21524	3.50361	8.10795	1.31388	4.14263	3.77161	5.76648	4.53541	39.3285	10.5415	31.1951	75.4805	21.4555
P23246	SFPQ	Splicing factor, proline- and glutamine-rich OS=Homo sapiens GN=SFPQ PE=1 SV=2	[R].SEEKISDSEGFK.[A]	K271	1xAcetyl [K4(100)]	100	1	1.14782	-1.05484	1.28047	-1.17595	0.968947	-1.00494	1.61508	-0.669599	0.165751	0.367269	0.0797841	0.402638	0.0733599	0.0807071	0.0731328	0.343412	0.555596	0.146297	0.399913	0.0949014	0.0695172	0.0749336	0.0754086	1.03107	0.101435	0.0725175	0.111336	0.0362261	NaN	NaN	0.343412	0.555596	0.146297	0.399913	NaN	NaN	NaN	NaN	1.03107	NaN	NaN	NaN	NaN	NaN	56.2512	NaN	NaN	NaN
P07910	HNRNPC	Heterogeneous nuclear ribonucleoproteins C1/C2 OS=Homo sapiens GN=HNRNPC PE=1 SV=4	[K].SDVEAIFSKYGK.[I]	K39	1xAcetyl [K9(100)]	100	10	0.479394	0.95273	0.775852	-0.442815	0.304348	0.885092	0.807946	0.0738206	0.95904	1.33705	1.85625	1.64207	0.705564	0.991243	1.69559	0.190288	1.54877	1.83449	0.627901	1.47976	2.34604	1.74296	1.14617	2.48206	1.29798	0.0355492	1.39362	0.687522	0.991243	1.69559	0.190288	1.54877	1.83449	0.627901	1.47976	2.34604	1.74296	1.14617	2.48206	1.29798	NaN	1.39362	0.687522	78.5335	47.159	23.9253	44.5415	47.982
P19338	NCL	Nucleolin OS=Homo sapiens GN=NCL PE=1 SV=3	[K].SAPELKTGISDVFAK.[N]	K324	1xAcetyl [K6(100)]	100	8	0.05734	0.618735	0.344065	-0.579221	-0.110018	0.475995	0.404462	-0.474524	1.21708	1.26643	1.86886	1.54487	0.814622	1.26666	1.68327	0.701309	1.61393	1.69235	0.493	1.80968	2.07109	1.72581	1.08683	1.97466	1.57313	0.0986551	1.28972	1.05549	1.26666	1.68327	0.701309	1.61393	1.69235	0.493	1.80968	2.07109	1.72581	1.08683	1.97466	1.57313	0.0986551	1.28972	1.05549	40.4948	52.9801	9.63619	28.7783	77.4603
P08559	PDHA1	Pyruvate dehydrogenase E1 component subunit alpha, somatic form, mitochondrial OS=Homo sapiens GN=PDHA1 PE=1 SV=3	[R].RMELKADQLYK.[Q]	K77	1xAcetyl [K5(100)];1xOxidation [M2]	100	5	-0.972989	-0.687666	-0.552547	1.15984	-1.05841	-1.06062	-1.25032	0.281703	0.523663	0.26678	0.32512	0.357041	1.17003	1.039	0.0893786	0.442609	0.108949	0.0752366	0.616153	0.200629	0.0639257	0.710805	0.0764821	0.185453	0.809188	1.00489	0.0683975	2.43681	1.039	NaN	0.442609	NaN	NaN	0.616153	0.200629	NaN	0.710805	0.0764821	0.185453	0.809188	1.00489	NaN	2.43681	56.9262	NaN	79.1607	110.728	58.8384
Q9UMN6	KMT2B	Histone-lysine N-methyltransferase 2B OS=Homo sapiens GN=KMT2B PE=1 SV=1	[R].RGKVEAAGPGGESEPTGSGGTLAHTPR.[R]	K926	1xAcetyl [K3(100)]	100	1	0.377723	1.17741	-0.480305	-0.548372	#N/A	#N/A	#N/A	#N/A	0.0853365	0.110877	0.193006	0.0611714	0.0583524	0.0840522	0.0650414	0.106916	0.0571806	0.172767	0.102683	0.12139	0.23168	0.225948	0.0778336	0.0461056	0.0595751	0.0492512	0.0712674	0.0545385	NaN	NaN	NaN	NaN	0.172767	NaN	NaN	0.23168	0.225948	NaN	NaN	0.0595751	NaN	NaN	NaN	NaN	NaN	1.77137	NaN	NaN
P22392	NME2	Nucleoside diphosphate kinase B OS=Homo sapiens GN=NME2 PE=1 SV=1	[K].SAEKEISLWFKPEELVDYK.[S]	K128	1xAcetyl [K4(100)]	100	16	-0.185542	0.134594	-0.254458	0.274922	-0.100872	0.256457	-0.407615	0.110136	5.03234	4.42503	5.52442	4.21862	6.08877	4.97497	7.19237	2.92967	3.71137	3.80453	5.75918	5.63095	6.53671	4.40559	4.22789	4.55142	3.87654	2.1298	6.55131	9.5852	4.97497	7.19237	2.92967	3.71137	3.80453	5.75918	5.63095	6.53671	4.40559	4.22789	4.55142	3.87654	2.1298	6.55131	9.5852	42.3646	26.132	19.3604	8.0011	61.575
Q8WW12	PCNP	PEST proteolytic signal-containing nuclear protein OS=Homo sapiens GN=PCNP PE=1 SV=2	[R].SAEEEAADLPTKPTK.[I]	K64	1xAcetyl [K12(100)]	100	22	0.105635	-0.19118	-0.171557	-0.333392	0.00398508	1.30293	2.39335	2.27484	4.1811	4.49873	3.66218	3.71233	3.31841	3.88342	4.23814	4.42175	2.28519	6.09628	5.11473	4.12074	4.90324	1.96257	5.13531	5.22279	0.778902	5.37555	3.29157	1.28811	3.88342	4.23814	4.42175	2.28519	6.09628	5.11473	4.12074	4.90324	1.96257	5.13531	5.22279	0.778902	5.37555	3.29157	1.28811	6.54516	43.9859	41.5878	68.4422	61.5913
P07195	LDHB	L-lactate dehydrogenase B chain OS=Homo sapiens GN=LDHB PE=1 SV=2	[K].SADTLWDIQKDLK.[D]	K329	1xAcetyl [K10(100)]	100	1	-0.177439	0.492958	0.47681	0.079401	-0.177439	0.432219	0.303043	0.0822893	0.565284	0.499864	0.795539	0.786684	0.597267	0.347693	0.881046	0.467112	0.463538	0.620754	0.4153	0.588804	0.645594	1.15222	0.065953	1.06849	1.22561	0.280927	0.957074	0.5538	0.347693	0.881046	0.467112	0.463538	0.620754	0.4153	0.588804	0.645594	1.15222	NaN	1.06849	1.22561	0.280927	0.957074	0.5538	49.5152	21.4931	38.992	9.68577	56.9532
P62847	RPS24	40S ribosomal protein S24 OS=Homo sapiens GN=RPS24 PE=1 SV=1	[K].QMVIDVLHPGKATVPK.[T]	K32	1xAcetyl [K11(100)]	100	3	-1.55595	1.01284	1.3965	-0.116588	-1.32319	1.07625	1.46293	-0.00411315	0.403065	0.137084	0.813335	1.06112	0.371774	0.0838155	0.303115	0.822265	0.0871189	0.0939488	0.230184	0.0946589	0.0562773	2.28907	0.417382	0.667309	2.09867	0.0885567	0.0857078	0.941057	NaN	0.303115	0.822265	0.0871189	NaN	0.230184	NaN	NaN	2.28907	0.417382	0.667309	2.09867	0.0885567	NaN	0.941057	65.2392	63.7639	NaN	85.4938	117.094
P14868	DARS	Aspartate--tRNA ligase, cytoplasmic OS=Homo sapiens GN=DARS PE=1 SV=2	[K].QMVKFAANINK.[E]	K103	1xAcetyl [K4(100)];1xOxidation [M2]	100	9	-0.068074	0.315688	0.262472	0.545846	-0.10651	0.0562651	0.0115103	0.237835	1.71526	1.6362	2.13482	2.05751	2.50407	0.739595	0.0823503	4.32383	0.376156	0.072073	4.46038	0.593682	0.115627	5.69515	1.21765	0.082073	4.8728	1.5788	0.076827	5.85657	0.739595	NaN	4.32383	0.376156	NaN	4.46038	0.593682	NaN	5.69515	1.21765	NaN	4.8728	1.5788	NaN	5.85657	100.108	119.424	114.72	84.8732	81.3635
P08133	ANXA6	Annexin A6 OS=Homo sapiens GN=ANXA6 PE=1 SV=3	[R].QEVCQSYKSLYGK.[D]	K63	1xAcetyl [K8(100)];1xCarbamidomethyl [C4]	100	20	-0.601234	0.333448	0.518439	1.04327	-0.441193	0.475865	0.627797	1.19688	2.50139	1.64889	3.1518	3.583	5.1551	2.65481	3.3592	1.49015	2.12826	0.987837	1.83057	2.68596	4.34305	2.42639	3.22305	4.67269	2.85325	7.63031	3.54084	4.29414	2.65481	3.3592	1.49015	2.12826	0.987837	1.83057	2.68596	4.34305	2.42639	3.22305	4.67269	2.85325	7.63031	3.54084	4.29414	37.736	35.8739	32.9902	26.8391	42.2191
Q9P035	HACD3	Very-long-chain (3R)-3-hydroxyacyl-CoA dehydratase 3 OS=Homo sapiens GN=HACD3 PE=1 SV=2	[K].QEKRPLFLAPDFDR.[W]	K98	1xAcetyl [K3(100)]	100	1	-0.539467	-0.853939	-0.002557	-0.677717	-0.953061	-1.40484	-0.833624	-1.58461	0.704297	0.484574	0.389668	0.70305	0.440294	0.135275	0.0638962	1.91372	0.337645	0.986241	0.129836	0.477556	0.128723	0.562725	1.97235	0.0907225	0.0460767	0.0527662	0.0706058	1.19751	NaN	NaN	1.91372	0.337645	0.986241	NaN	0.477556	NaN	0.562725	1.97235	NaN	NaN	NaN	NaN	1.19751	NaN	69.2849	11.5783	NaN	NaN
P61204	ARF3	ADP-ribosylation factor 3 OS=Homo sapiens GN=ARF3 PE=1 SV=2	[K].QDLPNAMNAAEITDKLGLHSLR.[H]	K142	1xAcetyl [K15(100)]	100	7	-0.742392	0.149823	0.417521	0.731283	#N/A	#N/A	#N/A	#N/A	0.631535	0.377498	0.700646	0.843497	1.04842	0.671799	0.963508	0.259297	0.152427	0.0476401	0.932428	0.745032	0.947208	0.409697	0.95797	1.03941	0.533111	0.618551	1.21198	1.31473	0.671799	0.963508	0.259297	0.152427	NaN	0.932428	0.745032	0.947208	0.409697	0.95797	1.03941	0.533111	0.618551	1.21198	1.31473	56.0267	101.681	38.7486	32.2312	35.845
Q14204	DYNC1H1	Cytoplasmic dynein 1 heavy chain 1 OS=Homo sapiens GN=DYNC1H1 PE=1 SV=5	[R].QDLADVVQVCEGKK.[K]	K4441	1xAcetyl [K13(99.8)];1xCarbamidomethyl [C10]	99.8	2	-0.399402	0.472521	0.754853	0.453722	-0.300896	0.429877	0.712208	0.371019	0.266554	0.202094	0.369852	0.449799	0.365064	0.565341	0.162065	0.0722566	0.439422	0.079959	0.0869012	0.706502	0.306727	0.0963284	0.510181	0.457111	0.382106	0.340332	0.222137	0.532724	0.565341	0.162065	NaN	0.439422	NaN	NaN	0.706502	0.306727	NaN	0.510181	0.457111	0.382106	0.340332	0.222137	0.532724	78.4044	NaN	55.7986	14.3063	42.9414
Q13813	SPTAN1	Spectrin alpha chain, non-erythrocytic 1 OS=Homo sapiens GN=SPTAN1 PE=1 SV=3	[R].QGFVPAAYVKK.[L]	K1022	1xAcetyl [K10(99.7)]	99.7	1	-1.15832	-0.572068	-0.139899	0.870532	-1.18972	-0.654771	-0.258923	0.941498	0.211386	0.0947079	0.142189	0.19185	0.386484	0.478723	0.0929005	0.0625341	0.0568288	0.12958	0.0977148	0.130091	0.240258	0.0562182	0.449603	0.0717138	0.0542337	0.761563	0.33852	0.0593705	0.478723	NaN	NaN	NaN	0.12958	NaN	NaN	0.240258	NaN	0.449603	NaN	NaN	0.761563	0.33852	NaN	NaN	NaN	NaN	NaN	54.3844
O75367	H2AFY	Core histone macro-H2A.1 OS=Homo sapiens GN=H2AFY PE=1 SV=4	[K].QGEVSKAASADSTTEGTPADGFTVLSTK.[S]	K167	1xAcetyl [K6(100)]	100	14	0.051993	0.356848	0.511412	0.426904	-0.0170214	0.140238	0.103244	-0.0820313	2.57283	2.66724	3.29483	3.66743	3.45877	3.63249	2.67927	1.40673	3.93886	2.26387	1.799	3.48613	4.18012	2.21824	5.27972	2.85521	2.86735	4.36388	3.88301	2.12943	3.63249	2.67927	1.40673	3.93886	2.26387	1.799	3.48613	4.18012	2.21824	5.27972	2.85521	2.86735	4.36388	3.88301	2.12943	43.4032	42.1977	30.1937	38.073	34.0029
Q14204	DYNC1H1	Cytoplasmic dynein 1 heavy chain 1 OS=Homo sapiens GN=DYNC1H1 PE=1 SV=5	[K].QFEKQVELYR.[N]	K1185	1xAcetyl [K4(100)]	100	5	-0.430635	-0.208316	0.317649	0.190235	-0.33213	-0.25096	0.275004	0.107533	0.890808	0.660922	0.771037	1.11021	1.01637	0.0933294	0.530146	2.04895	0.0923712	0.455135	1.43526	0.540414	0.871925	0.900771	0.484518	0.0470395	2.79908	0.692801	0.0526323	2.30367	NaN	0.530146	2.04895	0.0923712	0.455135	1.43526	0.540414	0.871925	0.900771	0.484518	NaN	2.79908	0.692801	NaN	2.30367	83.2816	105.11	25.9709	99.6859	76.0265
O43175	PHGDH	D-3-phosphoglycerate dehydrogenase OS=Homo sapiens GN=PHGDH PE=1 SV=4	[K].QADVNLVNAKLLVK.[E]	K394	1xAcetyl [K10(100)]	100	6	-0.522466	-0.110065	-0.336524	-0.803975	-0.288001	0.0291707	-0.117254	-0.882585	1.27235	0.885783	1.17889	1.00763	0.728761	1.39445	1.9908	0.43179	1.5878	0.93106	0.13849	1.51807	1.19297	0.825624	0.544753	1.37848	1.09966	0.336088	1.06615	0.784044	1.39445	1.9908	0.43179	1.5878	0.93106	0.13849	1.51807	1.19297	0.825624	0.544753	1.37848	1.09966	0.336088	1.06615	0.784044	61.8263	81.9292	29.3868	42.12	50.5183
P25787	PSMA2	Proteasome subunit alpha type-2 OS=Homo sapiens GN=PSMA2 PE=1 SV=2	[K].NYVNGKTFLEK.[R]	K171	1xAcetyl [K6(100)]	100	2	-1.85868	-1.95113	0.489419	0.358235	-2.02475	-2.15402	0.145727	0.155348	0.30982	0.0854265	0.0801236	0.43495	0.397145	0.265754	0.546634	0.117073	0.0771254	0.0408732	0.138281	0.0423447	0.0792661	0.11876	0.106949	0.749082	0.44882	0.0538682	0.684365	0.453203	0.265754	0.546634	NaN	NaN	NaN	NaN	NaN	NaN	NaN	NaN	0.749082	0.44882	NaN	0.684365	0.453203	48.8959	NaN	NaN	35.4482	28.7378
O60934	NBN	Nibrin OS=Homo sapiens GN=NBN PE=1 SV=1	[K].NYCDPQGHPSTGLKTTTPGPSLSQGVSVDEK.[L]	K334	1xAcetyl [K14(100)];1xCarbamidomethyl [C3]	100	10	0.15416	0.008136	-0.29347	0.025967	-0.0686442	-0.141123	-0.389732	0.301754	2.20496	2.45362	2.21743	1.79911	2.245	3.46492	2.03777	1.11218	5.13609	1.87556	0.349204	3.70589	1.77225	1.17414	4.59102	0.133684	0.672613	3.34152	2.19378	1.19971	3.46492	2.03777	1.11218	5.13609	1.87556	0.349204	3.70589	1.77225	1.17414	4.59102	NaN	0.672613	3.34152	2.19378	1.19971	53.7537	99.6584	59.6765	105.278	47.7426
P46063	RECQL	ATP-dependent DNA helicase Q1 OS=Homo sapiens GN=RECQL PE=1 SV=3	[K].QAEELNEKLTPLK.[L]	K509	1xAcetyl [K8(100)]	100	2	-0.212163	-0.177599	-0.151078	0.447927	-0.237901	-0.479772	-0.617835	-0.0751329	0.665309	0.574323	0.588248	0.599162	0.907534	0.865935	0.588572	0.54142	0.635314	0.32881	0.758844	1.097	0.548127	0.119618	0.0478098	0.994884	0.754793	0.89297	0.885029	0.944603	0.865935	0.588572	0.54142	0.635314	0.32881	0.758844	1.097	0.548127	NaN	NaN	0.994884	0.754793	0.89297	0.885029	0.944603	26.3546	38.5515	47.1832	19.4059	3.56431
P14927	UQCRB	Cytochrome b-c1 complex subunit 7 OS=Homo sapiens GN=UQCRB PE=1 SV=2	[K].QAVSASGKWLDGIR.[K]	K12	1xAcetyl [K8(100)]	100	3	-0.128188	0.58017	0.552541	-0.362558	-0.228493	0.189502	0.0681451	-0.825134	0.314177	0.287466	0.469703	0.460793	0.244362	0.278386	0.317542	0.346604	0.50159	0.0764661	0.284342	0.487934	0.382444	0.538731	0.841086	0.0846483	0.456646	0.0702612	0.576396	0.0864295	0.278386	0.317542	0.346604	0.50159	NaN	0.284342	0.487934	0.382444	0.538731	0.841086	NaN	0.456646	NaN	0.576396	NaN	10.8962	39.0918	16.973	41.8946	NaN
P24752	ACAT1	Acetyl-CoA acetyltransferase, mitochondrial OS=Homo sapiens GN=ACAT1 PE=1 SV=1	[R].QAVLGAGLPISTPCTTINKVCASGMK.[A]	K124	1xAcetyl [K19(100)];2xCarbamidomethyl [C14;C21]	100	5	-1.33019	0.202507	0.866409	-0.327263	-1.45187	-0.13663	0.388214	-0.855334	0.850233	0.338151	0.97836	1.55008	0.677676	1.63584	0.812256	0.102602	0.918077	0.0335289	0.0628476	2.66173	0.0703185	0.203031	4.54198	0.0673773	0.0408702	1.4554	0.314779	0.262848	1.63584	0.812256	NaN	0.918077	NaN	NaN	2.66173	NaN	0.203031	4.54198	NaN	NaN	1.4554	0.314779	0.262848	47.5767	NaN	121.376	NaN	99.4619
Q15293	RCN1	Reticulocalbin-1 OS=Homo sapiens GN=RCN1 PE=1 SV=1	[K].QATYGYYLGNPAEFHDSSDHHTFKK.[M]	K165	1xAcetyl [K24(99.5)]	99.5	14	-2.6057	0.121683	0.909872	-0.05234	-2.61863	0.0133259	0.709493	-0.222265	1.16826	0.191931	1.27107	2.19502	1.12664	0.0684668	1.61272	1.8236	0.0943279	0.372993	0.108472	0.252107	0.651823	2.90929	0.808949	1.34312	4.433	0.112495	2.14079	1.12663	NaN	1.61272	1.8236	NaN	0.372993	NaN	0.252107	0.651823	2.90929	0.808949	1.34312	4.433	0.112495	2.14079	1.12663	8.67874	NaN	112.719	89.1317	90.0154
P07108	DBI	Acyl-CoA-binding protein OS=Homo sapiens GN=DBI PE=1 SV=2	[K].QATVGDINTERPGMLDFTGKAK.[W]	K53	1xAcetyl [K20(100)]	100	2	-0.639985	1.60542	1.93237	-0.462039	-0.385008	0.673354	1.03785	-1.42847	0.188501	0.120965	0.573577	0.719475	0.136844	0.118568	0.0827546	0.36418	0.104601	0.106097	0.152196	0.455643	0.0725569	1.19253	0.235017	0.103399	1.82001	0.0732922	0.0854097	0.25183	NaN	NaN	0.36418	0.104601	NaN	0.152196	0.455643	NaN	1.19253	0.235017	NaN	1.82001	NaN	NaN	0.25183	NaN	26.2112	63.2285	109.075	NaN
Q9NZI8	IGF2BP1	Insulin-like growth factor 2 mRNA-binding protein 1 OS=Homo sapiens GN=IGF2BP1 PE=1 SV=2	[R].QAIMKLNGHQLENHALK.[V]	K138	1xAcetyl [K5(100)];1xOxidation [M4]	100	2	-1.34138	0.549949	0.262321	0.392904	-1.28249	0.633091	0.242264	0.299344	1.01131	0.399105	1.48059	1.21297	1.32788	0.200495	0.789254	2.04418	0.175006	0.544001	0.478309	0.376607	0.933529	3.13164	0.546861	0.390845	2.70121	0.0569809	1.44353	2.48314	0.200495	0.789254	2.04418	0.175006	0.544001	0.478309	0.376607	0.933529	3.13164	0.546861	0.390845	2.70121	NaN	1.44353	2.48314	93.1156	49.3192	98.3871	106.45	37.4422
Q15596	NCOA2	Nuclear receptor coactivator 2 OS=Homo sapiens GN=NCOA2 PE=1 SV=2	[K].QAIINDLMQLTAENSPVTPVGAQKTALR.[I]	K860	1xAcetyl [K24(100)]	100	6	-0.488415	-0.133081	-0.304119	-0.848111	#N/A	#N/A	#N/A	#N/A	0.79166	0.564301	0.721901	0.641195	0.439777	1.29823	0.716524	0.360227	1.08271	0.523958	0.0862364	1.57693	0.506744	0.0820279	1.80473	0.0569322	0.0619214	0.616294	0.633952	0.0690838	1.29823	0.716524	0.360227	1.08271	0.523958	NaN	1.57693	0.506744	NaN	1.80473	NaN	NaN	0.616294	0.633952	NaN	59.8102	49.1822	72.6348	NaN	1.99738
P29401	TKT	Transketolase OS=Homo sapiens GN=TKT PE=1 SV=3	[K].QAFTDVATGSLGQGLGAACGMAYTGKYFDK.[A]	K140	1xAcetyl [K26(100)];1xCarbamidomethyl [C19];1xOxidation [M21]	100	8	-0.875364	-0.569177	-0.689052	-0.139283	-0.7535	-0.317638	-0.499701	-0.111608	0.954759	0.520455	0.643509	0.5922	0.866893	1.68456	0.648912	0.530806	0.775619	0.319498	0.466248	1.11773	0.176962	0.635835	1.18422	0.218541	0.37384	0.589659	0.948941	1.06208	1.68456	0.648912	0.530806	0.775619	0.319498	0.466248	1.11773	NaN	0.635835	1.18422	0.218541	0.37384	0.589659	0.948941	1.06208	66.4857	44.7382	38.8638	87.5634	28.4541
Q96C86	DCPS	m7GpppX diphosphatase OS=Homo sapiens GN=DCPS PE=1 SV=2	[R].QLNDVKTTVVYPATEK.[H]	K128	1xAcetyl [K6(100)]	100	5	-0.729235	0.324004	0.567767	0.380794	-0.722003	0.274373	0.274985	0.0739487	0.470956	0.284092	0.589543	0.698064	0.613213	0.40155	0.378397	0.632922	0.256216	0.0600191	0.536041	0.391622	0.618622	0.758385	0.585981	0.916383	0.591829	0.381818	0.797215	0.660605	0.40155	0.378397	0.632922	0.256216	NaN	0.536041	0.391622	0.618622	0.758385	0.585981	0.916383	0.591829	0.381818	0.797215	0.660605	29.8846	49.95	31.3976	27.0881	34.5255
Q9BXJ9	NAA15	N-alpha-acetyltransferase 15, NatA auxiliary subunit OS=Homo sapiens GN=NAA15 PE=1 SV=1	[K].QILSNPKFAEHGETLAMK.[G]	K52	1xAcetyl [K18(99.3)];1xOxidation [M17]	99.3	4	-1.74948	0.767779	0.693811	-1.08638	-1.70851	0.733563	0.810973	-0.880485	0.797977	0.237325	1.35867	1.29077	0.375801	0.0724981	0.080914	2.24052	0.534575	0.0797431	0.0976561	0.692211	0.0637988	3.32001	0.651217	0.984931	2.23616	0.0425966	0.534166	0.550639	NaN	NaN	2.24052	0.534575	NaN	NaN	0.692211	NaN	3.32001	0.651217	0.984931	2.23616	NaN	0.534166	0.550639	NaN	NaN	92.6237	64.7336	2.14751
P07814	EPRS	Bifunctional glutamate/proline--tRNA ligase OS=Homo sapiens GN=EPRS PE=1 SV=5	[K].QLLSLKAEYK.[E]	K788	1xAcetyl [K6(100)]	100	11	-1.05664	0.244218	0.345611	0.389497	-0.955042	0.187635	0.267001	0.182854	6.09856	2.93188	7.22344	7.74937	7.98872	5.80225	6.2006	6.29282	4.74722	0.0725719	3.97586	3.89047	5.71865	12.0612	5.94844	6.09737	11.2023	4.85529	5.86148	13.2494	5.80225	6.2006	6.29282	4.74722	NaN	3.97586	3.89047	5.71865	12.0612	5.94844	6.09737	11.2023	4.85529	5.86148	13.2494	4.27509	12.5055	59.3648	38.5999	57.3755
Q9NR45	NANS	Sialic acid synthase OS=Homo sapiens GN=NANS PE=1 SV=2	[K].QLLPCEMACNEKLGK.[S]	K290	1xAcetyl [K12(100)];2xCarbamidomethyl [C5;C9]	100	3	-0.791144	-0.458772	0.457826	-0.054762	-0.573552	-0.610631	0.122114	-0.434383	0.79547	0.459691	0.578788	1.09255	0.765841	1.2021	1.0973	0.0870093	1.17881	0.110882	0.0893802	1.57375	0.0545546	0.108059	1.70809	1.02329	0.546282	0.430643	0.982265	0.884616	1.2021	1.0973	NaN	1.17881	NaN	NaN	1.57375	NaN	NaN	1.70809	1.02329	0.546282	0.430643	0.982265	0.884616	6.44558	NaN	NaN	53.4521	38.4372
Q00610	CLTC	Clathrin heavy chain 1 OS=Homo sapiens GN=CLTC PE=1 SV=5	[K].QLLEKWLK.[E]	K450	1xAcetyl [K5(100)]	100	5	-0.456709	0.303679	0.40016	-0.81526	-0.365906	0.244324	0.252202	-0.999223	2.24582	1.63641	2.77199	2.96371	1.27631	1.83034	2.43445	2.47268	2.67616	1.57064	0.662433	2.69158	2.21443	3.40997	1.98965	3.40362	3.49786	0.0602943	2.32197	1.44668	1.83034	2.43445	2.47268	2.67616	1.57064	0.662433	2.69158	2.21443	3.40997	1.98965	3.40362	3.49786	NaN	2.32197	1.44668	16.0443	61.6271	21.7105	28.5074	32.8459
O95983	MBD3	Methyl-CpG-binding domain protein 3 OS=Homo sapiens GN=MBD3 PE=1 SV=1	[R].QLFWEKK.[L]	K141	1xAcetyl [K6(100)]	100	5	0.031165	0.700299	0.747688	0.391742	-0.427217	0.0689615	0.335178	0.228244	1.10956	1.13379	1.80285	1.86306	1.45571	1.02999	1.11219	1.18649	1.36296	0.274217	1.76418	1.43925	1.67537	2.29394	1.269	1.15472	3.16545	0.068957	0.0833713	4.21481	1.02999	1.11219	1.18649	1.36296	0.274217	1.76418	1.43925	1.67537	2.29394	1.269	1.15472	3.16545	NaN	NaN	4.21481	7.05536	67.9992	24.4821	60.6182	NaN
P18124	RPL7	60S ribosomal protein L7 OS=Homo sapiens GN=RPL7 PE=1 SV=1	[R].QIFNGTFVKLNK.[A]	K124	1xAcetyl [K9(100)]	100	3	-1.4114	0.695374	0.485113	-0.295144	-1.44843	0.749766	0.712805	-0.048749	0.635628	0.238962	1.02927	0.889685	0.518031	0.334603	0.24608	1.3262	0.0778235	0.104528	0.534535	0.495998	0.0557157	2.53611	0.390959	0.256077	2.02202	0.154202	0.15407	1.24582	0.334603	0.24608	1.3262	NaN	NaN	0.534535	0.495998	NaN	2.53611	0.390959	0.256077	2.02202	0.154202	0.15407	1.24582	94.3459	NaN	95.1534	110.483	121.669
P12236	SLC25A6	ADP/ATP translocase 3 OS=Homo sapiens GN=SLC25A6 PE=1 SV=4	[K].QIFLGGVDKHTQFWR.[Y]	K105	1xAcetyl [K9(100)]	100	58	0.564747	0.708687	0.470821	-0.541822	1.03468	1.15091	0.874363	-0.469339	57.3075	84.7651	93.6585	79.4223	39.3647	69.0649	85.4561	17.4014	125.774	86.1711	42.3502	104.97	121.947	54.0585	116.802	25.9135	95.5514	30.0036	69.5064	18.584	69.0649	85.4561	17.4014	125.774	86.1711	42.3502	104.97	121.947	54.0585	116.802	25.9135	95.5514	30.0036	69.5064	18.584	61.9782	49.2298	37.7216	59.8604	67.8799
Q00610	CLTC	Clathrin heavy chain 1 OS=Homo sapiens GN=CLTC PE=1 SV=5	[K].QLPLVKPYLR.[S]	K1449	1xAcetyl [K6(100)]	100	2	-2.091	0.03809	0.385184	-0.362664	-2.0002	-0.0212657	0.237227	-0.546627	0.620144	0.145559	0.636735	0.809925	0.482303	0.0866463	0.637036	1.13675	0.163352	0.0383601	0.234964	0.247075	0.14825	1.51488	0.435313	0.0973913	1.89707	0.0616713	0.484253	0.900984	NaN	0.637036	1.13675	0.163352	NaN	0.234964	0.247075	0.14825	1.51488	0.435313	NaN	1.89707	NaN	0.484253	0.900984	39.8415	25.4257	119.689	88.632	42.5448
Q14315	FLNC	Filamin-C OS=Homo sapiens GN=FLNC PE=1 SV=3	[R].QMKLENVSVALEFLER.[E]	K96	1xAcetyl [K3(100)];1xOxidation [M2]	100	8	0.103067	-0.535369	0.089029	0.117116	0.279317	-0.122254	0.869938	1.02762	0.589622	0.633286	0.406829	0.627154	0.639483	0.34489	0.105076	1.3189	0.11918	0.441698	1.33898	0.0622237	0.0355025	1.12276	0.38953	0.225742	1.26619	0.346769	0.51559	1.05609	0.34489	0.105076	1.3189	0.11918	0.441698	1.33898	0.0622237	0.0355025	1.12276	0.38953	0.225742	1.26619	0.346769	0.51559	1.05609	109.028	99.8074	152.437	89.2042	57.9429
P29144	TPP2	Tripeptidyl-peptidase 2 OS=Homo sapiens GN=TPP2 PE=1 SV=4	[R].QMGSGDAYPHQYSLKLEK.[G]	K880	1xAcetyl [K15(100)]	100	2	-1.01539	-0.344564	-0.061563	0.382323	-0.907591	-0.321294	0.0338564	0.494798	0.352188	0.174225	0.277364	0.337475	0.459056	0.25863	0.126399	0.671535	0.25194	0.0500819	0.220653	0.213391	0.0622807	0.556421	0.229717	0.0604864	0.722223	0.0622666	0.0929301	1.22197	0.25863	0.126399	0.671535	0.25194	NaN	0.220653	0.213391	NaN	0.556421	0.229717	NaN	0.722223	NaN	NaN	1.22197	80.7397	9.3625	63.0177	73.1673	NaN
Q00839	HNRNPU	Heterogeneous nuclear ribonucleoprotein U OS=Homo sapiens GN=HNRNPU PE=1 SV=6	[K].QMADTGKLNTLLQR.[A]	K551	1xAcetyl [K7(100)]	100	3	-0.208334	0.133673	0.642726	-0.514142	-0.411222	0.239923	0.796333	0.170871	0.670466	0.580312	0.735557	1.04678	0.469466	0.594966	0.360201	1.05623	0.625405	0.303623	0.811909	0.490683	0.0845476	1.63144	0.847221	0.120805	2.17232	0.757587	0.0871057	0.563706	0.594966	0.360201	1.05623	0.625405	0.303623	0.811909	0.490683	NaN	1.63144	0.847221	NaN	2.17232	0.757587	NaN	0.563706	52.8146	44.3082	76.0217	62.0615	20.7516
P22314	UBA1	Ubiquitin-like modifier-activating enzyme 1 OS=Homo sapiens GN=UBA1 PE=1 SV=3	[R].QLYVLGHEAMKR.[L]	K68	1xAcetyl [K11(100)]	100	3	-0.696368	0.142368	-0.212569	0.559175	-0.518486	0.128013	-0.435373	0.380301	0.696237	0.429665	0.768448	0.600852	1.02585	0.558575	0.723244	0.806893	0.358992	0.161857	0.768145	0.320559	0.510965	1.47382	0.0661334	0.0915238	1.6449	0.0512138	1.14911	1.87724	0.558575	0.723244	0.806893	0.358992	0.161857	0.768145	0.320559	0.510965	1.47382	NaN	NaN	1.6449	NaN	1.14911	1.87724	18.1465	71.9773	80.4536	NaN	34.0255
P82912	MRPS11	28S ribosomal protein S11, mitochondrial OS=Homo sapiens GN=MRPS11 PE=1 SV=2	[K].QKVEQNAAPSHTKFSIYPPIPGEESSLR.[W]	K59	1xAcetyl [K13(99.2)]	99.2	3	-1.03685	-0.25417	0.810837	0.524259	-1.1572	-0.717793	0.479705	0.248061	0.201315	0.098119	0.168796	0.353152	0.28953	0.474566	0.051922	0.077456	0.0610679	0.129971	0.103318	0.381832	0.0600271	0.0645294	0.352805	0.66363	0.0430208	0.325126	0.490294	0.0531693	0.474566	NaN	NaN	NaN	NaN	NaN	0.381832	NaN	NaN	0.352805	0.66363	NaN	0.325126	0.490294	NaN	NaN	NaN	NaN	43.2465	28.6457
Q9BQ61	TRIR	Uncharacterized protein C19orf43 OS=Homo sapiens GN=C19orf43 PE=1 SV=1	[K].QKTEDEVLTSKGDAWAK.[Y]	K146	1xAcetyl [K11(100)]	100	7	0.137256	1.01567	0.411742	0.141264	-0.965738	10.9815	2.81528	2.29969	0.836751	0.920269	1.69178	1.11312	0.922828	0.602527	0.117777	1.78995	2.08396	0.100201	0.576645	1.58114	1.7854	1.70879	1.23481	0.949789	1.15477	0.0492533	0.988582	1.73065	0.602527	NaN	1.78995	2.08396	NaN	0.576645	1.58114	1.7854	1.70879	1.23481	0.949789	1.15477	NaN	0.988582	1.73065	70.1896	80.1196	6.09935	13.2064	38.5933
O00567	NOP56	Nucleolar protein 56 OS=Homo sapiens GN=NOP56 PE=1 SV=4	[K].QKPQEVPQENGMEDPSISFSKPK.[K]	K505	1xAcetyl [K21(100)];1xDeamidated [N10]	100	6	-0.607893	-0.350339	-0.238735	-0.564144	-0.791856	-0.553227	-0.437858	-0.759492	1.11769	0.733379	0.876718	0.947231	0.755959	1.82953	0.705843	0.817705	1.33626	0.0645614	0.799315	1.98137	0.585051	0.0637317	1.65992	0.0501733	1.1316	0.0632744	0.305202	1.8994	1.82953	0.705843	0.817705	1.33626	NaN	0.799315	1.98137	0.585051	NaN	1.65992	NaN	1.1316	NaN	0.305202	1.8994	55.3821	35.5574	76.9435	26.7653	102.265
Q6IBS0	TWF2	Twinfilin-2 OS=Homo sapiens GN=TWF2 PE=1 SV=2	[K].QKMVNYIQMK.[L]	K196	1xAcetyl [K2(100)]	100	4	-1.13637	-0.40567	-0.384963	-0.187309	-0.985967	-0.482913	-0.416358	-0.158163	0.702484	0.319562	0.530295	0.537961	0.616951	0.886545	0.321495	0.899412	0.443451	0.0965003	0.418736	0.438686	0.0628988	1.0893	0.526739	0.113344	0.973801	0.881883	0.283604	0.685366	0.886545	0.321495	0.899412	0.443451	NaN	0.418736	0.438686	NaN	1.0893	0.526739	NaN	0.973801	0.881883	0.283604	0.685366	46.9774	4.05391	60.217	42.1342	49.4287
Q02218	OGDH	2-oxoglutarate dehydrogenase, mitochondrial OS=Homo sapiens GN=OGDH PE=1 SV=3	[R].QKFETPGIMQFTNEEKR.[T]	K237	1xAcetyl [K2(100)];1xOxidation [M9]	100	2	-1.97521	1.53805	1.7448	-1.09399	-2.44406	0.628857	0.610583	-2.34979	0.339609	0.0863733	0.986232	1.1382	0.159094	0.12404	0.0514676	0.843318	0.0614468	0.0646521	0.133021	0.427397	0.0992986	2.432	0.616799	0.0636189	2.73417	0.289517	0.126105	0.0616604	NaN	NaN	0.843318	NaN	NaN	NaN	0.427397	NaN	2.432	0.616799	NaN	2.73417	0.289517	NaN	NaN	NaN	NaN	99.1446	89.3597	NaN
P50454	SERPINH1	Serpin H1 OS=Homo sapiens GN=SERPINH1 PE=1 SV=2	[K].QHYNCEHSKINFR.[D]	K160	1xAcetyl [K9(100)];1xCarbamidomethyl [C5]	100	7	-1.02508	-0.209306	-1.05523	0.151176	-0.766653	0.128944	-0.736905	0.655481	0.980977	0.482036	0.848499	0.472066	1.08935	0.809826	0.147526	1.98558	0.36825	0.060709	1.01715	0.177364	0.0813543	2.28678	0.144391	0.0814569	1.19035	0.943718	0.175422	2.14891	0.809826	0.147526	1.98558	0.36825	NaN	1.01715	0.177364	NaN	2.28678	0.144391	NaN	1.19035	0.943718	0.175422	2.14891	94.8955	66.2396	121.063	110.824	91.3179
P09936	UCHL1	Ubiquitin carboxyl-terminal hydrolase isozyme L1 OS=Homo sapiens GN=UCHL1 PE=1 SV=2	[K].QIEELKGQEVSPK.[V]	K71	1xAcetyl [K6(100)]	100	7	-0.519474	0.732709	0.085049	0.199767	-0.298524	0.812797	0.0466124	0.0635755	0.7277	0.507662	1.20926	0.771888	0.835772	0.682702	0.630978	0.869419	0.382702	0.0698048	1.07048	1.36721	1.52324	0.737329	0.0598384	1.90197	0.353856	1.07297	0.851509	0.582838	0.682702	0.630978	0.869419	0.382702	NaN	1.07048	1.36721	1.52324	0.737329	NaN	1.90197	0.353856	1.07297	0.851509	0.582838	17.2362	66.9335	34.4081	97.0538	29.3674
P35579	MYH9	Myosin-9 OS=Homo sapiens GN=MYH9 PE=1 SV=4	[K].QIATLHAQVADMKK.[K]	K1370	1xAcetyl [K13(99.7)]	99.7	14	-0.65874	-0.100915	-0.680622	0.136891	-0.398588	0.357074	-0.147379	0.814963	2.19601	1.39102	2.04765	1.37008	2.41459	2.6213	1.14026	2.82648	1.56883	0.141071	2.46317	1.90442	1.83551	2.40303	0.826024	1.79576	1.48847	3.38619	1.32183	2.53575	2.6213	1.14026	2.82648	1.56883	NaN	2.46317	1.90442	1.83551	2.40303	0.826024	1.79576	1.48847	3.38619	1.32183	2.53575	41.8962	31.3687	15.124	36.1721	42.9679
Q8NEZ5	FBXO22	F-box only protein 22 OS=Homo sapiens GN=FBXO22 PE=1 SV=1	[K].IQPFHFIKDPK.[N]	K194	1xAcetyl [K8(100)]	100	8	-1.69934	-0.16717	0.908394	-0.931881	-1.34827	-0.157036	0.418851	-0.933323	1.12716	0.347084	1.00384	2.11563	0.59083	0.332944	0.0779435	2.9706	0.524602	0.407439	0.10921	0.787545	1.22684	0.997127	1.90742	3.31033	1.12915	0.038336	1.58155	0.152603	0.332944	NaN	2.9706	0.524602	0.407439	NaN	0.787545	1.22684	0.997127	1.90742	3.31033	1.12915	NaN	1.58155	0.152603	112.915	17.7775	21.8884	52.249	116.532
Q06124	PTPN11	Tyrosine-protein phosphatase non-receptor type 11 OS=Homo sapiens GN=PTPN11 PE=1 SV=2	[K].IQNTGDYYDLYGGEKFATLAELVQYYMEHHGQLK.[E]	K70	1xAcetyl [K15(100)];1xDeamidated [N3]	100	2	-0.939293	0.488161	1.22438	0.465207	-0.788892	0.677513	1.46224	0.689525	0.105216	0.0548692	0.147583	0.245844	0.145253	0.140463	0.0596184	0.115568	0.035171	0.0368223	0.0926142	0.168856	0.0525216	0.22137	0.250654	0.151155	0.335722	0.0296005	0.0589415	0.347217	NaN	NaN	NaN	0.035171	NaN	NaN	0.168856	0.0525216	0.22137	0.250654	0.151155	0.335722	NaN	0.0589415	0.347217	NaN	NaN	58.551	37.5757	100.375
P51659	HSD17B4	Peroxisomal multifunctional enzyme type 2 OS=Homo sapiens GN=HSD17B4 PE=1 SV=3	[K].LQMILKDYAK.[L]	K731	1xAcetyl [K6(100)]	100	4	0.046869	-0.078518	0.066191	-0.575317	-0.107585	-0.380691	-0.442745	-1.1516	6.58144	6.79876	6.23282	6.89043	4.41706	4.16625	8.30673	7.27134	3.90508	6.59694	9.89427	3.37944	7.13361	8.18541	4.20252	7.08875	9.38002	0.0950694	5.04299	8.11312	4.16625	8.30673	7.27134	3.90508	6.59694	9.89427	3.37944	7.13361	8.18541	4.20252	7.08875	9.38002	NaN	5.04299	8.11312	32.7395	44.1211	40.5345	37.6528	33.0023
P27348	YWHAQ	14-3-3 protein theta OS=Homo sapiens GN=YWHAQ PE=1 SV=1	[K].LQLIKDYR.[E]	K80	1xAcetyl [K5(100)]	100	4	0.128424	0.009278	-0.099695	0.041558	0.306306	-0.000786117	0.0221678	0.250786	1.37241	1.50018	1.38126	1.28077	1.41251	1.15738	1.81576	1.14408	0.689779	1.92973	1.88102	1.16947	0.895842	2.07847	1.72278	0.0828732	2.03666	0.056074	1.18331	2.99816	1.15738	1.81576	1.14408	0.689779	1.92973	1.88102	1.16947	0.895842	2.07847	1.72278	NaN	2.03666	NaN	1.18331	2.99816	27.981	46.811	44.8219	11.8074	61.38
P02545	LMNA	Prelamin-A/C OS=Homo sapiens GN=LMNA PE=1 SV=1	[R].LQLELSKVR.[E]	K108	1xAcetyl [K7(100)]	100	17	-0.096125	0.068102	0.111321	0.394822	-0.272448	0.242724	0.652939	1.02969	14.8444	13.8876	15.562	16.0352	19.5172	14.1428	12.2648	18.1257	16.3904	8.93828	16.3341	16.3636	16.923	13.3993	18.9681	19.5774	9.56013	29.7914	14.8502	13.9099	14.1428	12.2648	18.1257	16.3904	8.93828	16.3341	16.3636	16.923	13.3993	18.9681	19.5774	9.56013	29.7914	14.8502	13.9099	20.161	30.8644	12.1687	35.022	45.6529
P13984	GTF2F2	General transcription factor IIF subunit 2 OS=Homo sapiens GN=GTF2F2 PE=1 SV=2	[R].LQIEESSKPVR.[L]	K137	1xAcetyl [K8(100)]	100	12	-0.063506	-0.235394	-0.411636	-0.148459	-0.0284595	-0.259714	-0.0289344	0.319474	2.11202	2.02107	1.79406	1.58776	1.9055	2.20807	2.13595	1.99205	2.08118	2.53766	1.44437	2.57557	2.11313	0.693492	0.776482	3.6996	0.287188	3.06766	2.187	0.461829	2.20807	2.13595	1.99205	2.08118	2.53766	1.44437	2.57557	2.11313	0.693492	0.776482	3.6996	0.287188	3.06766	2.187	0.461829	5.20731	27.1697	54.6674	116.214	69.5633
O60763	USO1	General vesicular transport factor p115 OS=Homo sapiens GN=USO1 PE=1 SV=2	[K].LQTEKQELLQK.[T]	K815	1xAcetyl [K5(100)]	100	5	0.07367	-0.027142	0.320008	0.424496	0.137079	0.177091	0.671083	0.679474	0.522512	0.549887	0.512774	0.652271	0.701265	0.48893	0.648548	0.430058	0.734899	0.03914	0.875621	0.84137	0.131487	0.565464	0.0829738	1.80867	0.0651706	0.828224	0.573402	0.70217	0.48893	0.648548	0.430058	0.734899	NaN	0.875621	0.84137	NaN	0.565464	NaN	1.80867	NaN	0.828224	0.573402	0.70217	21.6359	12.3569	27.7353	NaN	18.1691
Q9GZX9	TWSG1	Twisted gastrulation protein homolog 1 OS=Homo sapiens GN=TWSG1 PE=1 SV=1	[K].ISCESMGASKYR.[W]	K192	1xAcetyl [K10(100)];1xCarbamidomethyl [C3];1xOxidation [M6]	100	2	-0.400515	-0.576976	0.0318	0.439175	-0.406275	-0.572641	0.840237	1.80133	0.384312	0.29115	0.25763	0.392877	0.521061	0.362559	0.229176	0.561201	0.39603	0.195538	0.281882	0.352096	0.151649	0.269146	0.684027	0.348014	0.14659	1.3617	0.132716	0.0687683	0.362559	0.229176	0.561201	0.39603	0.195538	0.281882	0.352096	0.151649	0.269146	0.684027	0.348014	0.14659	1.3617	0.132716	NaN	43.4746	34.5412	39.0942	69.1088	116.303
P53597	SUCLG1	Succinyl-CoA ligase [ADP/GDP-forming] subunit alpha, mitochondrial OS=Homo sapiens GN=SUCLG1 PE=1 SV=4	[K].ISALQSAGVVVSMSPAQLGTTIYKEFEK.[R]	K338	1xAcetyl [K24(100)]	100	1	-0.91809	0.478241	0.405027	-1.03163	-1.2144	0.405106	0.389244	-0.995108	0.263982	0.139702	0.367739	0.349543	0.129129	0.315006	0.134353	0.342588	0.217309	0.117289	0.0845075	0.193696	0.357764	0.551757	0.261598	0.200749	0.586281	0.15696	0.1463	0.0841256	0.315006	0.134353	0.342588	0.217309	0.117289	NaN	0.193696	0.357764	0.551757	0.261598	0.200749	0.586281	0.15696	0.1463	NaN	42.8461	42.2745	48.7408	59.2965	4.97115
Q8TAQ2	SMARCC2	SWI/SNF complex subunit SMARCC2 OS=Homo sapiens GN=SMARCC2 PE=1 SV=1	[K].ISAKTLTDEVNSPDSDRR.[D]	K275	1xAcetyl [K4(100)]	100	6	-0.919061	-0.900157	-0.496637	0.319533	-1.09921	-1.28421	-0.953969	-0.293998	1.06429	0.562854	0.570278	0.754324	1.32816	0.953811	0.443634	1.79543	0.695627	0.124578	0.868357	0.757454	0.277546	0.675833	1.816	0.117968	0.329004	3.2554	0.401708	0.327366	0.953811	0.443634	1.79543	0.695627	0.124578	0.868357	0.757454	0.277546	0.675833	1.816	NaN	0.329004	3.2554	0.401708	0.327366	64.14	69.1582	45.0266	98.0385	125.697
P02545	LMNA	Prelamin-A/C OS=Homo sapiens GN=LMNA PE=1 SV=1	[R].LQTMKEELDFQK.[N]	K201	1xAcetyl [K5(100)]	100	10	-0.361276	0.439358	0.405042	0.125423	-0.537599	0.613979	0.94666	0.76029	1.39105	1.0829	1.88627	1.84193	1.5174	1.36636	0.701002	2.1058	1.58659	0.650536	1.01158	1.27082	2.40508	1.98291	2.21035	1.71205	1.6034	2.26717	1.05624	1.22879	1.36636	0.701002	2.1058	1.58659	0.650536	1.01158	1.27082	2.40508	1.98291	2.21035	1.71205	1.6034	2.26717	1.05624	1.22879	50.5174	43.5944	30.3918	17.5712	43.1677
P08670	VIM	Vimentin OS=Homo sapiens GN=VIM PE=1 SV=4	[R].LREKLQEEMLQR.[E]	K188	1xAcetyl [K4(100)]	100	6	-0.746264	-3.23502	0.834837	1.15088	-0.743376	-3.09896	1.00458	1.45132	0.887952	0.529348	0.0943085	1.5838	1.97168	0.0816192	0.0538764	2.52836	0.10429	0.0379747	1.44578	0.0864519	0.0997491	0.0967246	1.00726	0.0706604	3.67348	2.06587	0.127981	3.7212	NaN	NaN	2.52836	NaN	NaN	1.44578	NaN	NaN	NaN	1.00726	NaN	3.67348	2.06587	NaN	3.7212	NaN	NaN	NaN	80.5557	40.4521
P46781	RPS9	40S ribosomal protein S9 OS=Homo sapiens GN=RPS9 PE=1 SV=3	[R].LQTQVFKLGLAK.[S]	K116	1xAcetyl [K7(100)]	100	11	-0.625256	0.537917	0.381081	0.157266	-0.601987	0.546599	0.491997	0.17907	1.34265	0.870446	1.94936	1.74856	1.49729	0.915191	1.56666	1.5461	1.12152	0.645367	0.844452	1.37484	1.20085	3.27239	0.715971	1.19548	3.33422	0.713607	1.69869	2.07956	0.915191	1.56666	1.5461	1.12152	0.645367	0.844452	1.37484	1.20085	3.27239	0.715971	1.19548	3.33422	0.713607	1.69869	2.07956	27.5823	27.4731	58.9463	79.7227	47.0783
P54652	HSPA2	Heat shock-related 70 kDa protein 2 OS=Homo sapiens GN=HSPA2 PE=1 SV=1	[K].IQKLLQDFFNGK.[E]	K351	1xAcetyl [K3(100)];1xDeamidated [N10]	100	6	-0.312389	0.218513	-0.017702	-1.53836	-0.419407	-0.296493	-0.784933	-2.35639	1.03862	0.836405	1.20847	1.02595	0.357572	1.44793	1.54319	0.12473	1.37981	0.836535	0.292871	2.13621	1.08219	0.406996	1.00531	0.978491	1.09405	0.0553624	0.853263	0.16409	1.44793	1.54319	NaN	1.37981	0.836535	0.292871	2.13621	1.08219	0.406996	1.00531	0.978491	1.09405	NaN	0.853263	0.16409	4.50393	64.9768	72.1159	5.89515	95.8013
P54652	HSPA2	Heat shock-related 70 kDa protein 2 OS=Homo sapiens GN=HSPA2 PE=1 SV=1	[K].IQKLLQDFFNGK.[E]	K351	1xAcetyl [K3(100)]	100	19	-0.301612	0.017655	-0.553	-0.493948	-0.40863	-0.497351	-1.32023	-1.31198	9.15231	7.42569	9.265	6.23823	6.49887	10.2045	15.1379	2.11454	10.659	7.20626	4.4118	12.4242	9.15202	6.21878	6.98844	6.52347	5.20278	1.77785	12.0224	5.69635	10.2045	15.1379	2.11454	10.659	7.20626	4.4118	12.4242	9.15202	6.21878	6.98844	6.52347	5.20278	1.77785	12.0224	5.69635	71.8412	42.1426	33.5052	14.8499	79.5402
P34897	SHMT2	Serine hydroxymethyltransferase, mitochondrial OS=Homo sapiens GN=SHMT2 PE=1 SV=3	[K].LQDFKSFLLK.[D]	K469	1xAcetyl [K5(100)]	100	20	0.260352	0.411564	0.566345	-0.199043	0.161393	0.207423	0.158176	-0.741053	19.0002	22.7579	25.2727	28.1349	16.5516	18.9132	33.2946	4.79279	30.503	29.3176	8.45304	24.0748	40.9973	10.7459	26.1773	36.6994	21.5279	7.42073	30.9312	11.3029	18.9132	33.2946	4.79279	30.503	29.3176	8.45304	24.0748	40.9973	10.7459	26.1773	36.6994	21.5279	7.42073	30.9312	11.3029	75.005	54.4977	59.9906	27.6272	76.1464
P08670	VIM	Vimentin OS=Homo sapiens GN=VIM PE=1 SV=4	[R].LQDEIQNMKEEMAR.[H]	K373	1xAcetyl [K9(100)];2xOxidation [M8;M12]	100	2	0.749148	-0.247279	1.68414	-0.145013	0.752036	-0.111217	1.85389	0.155436	0.151782	0.255115	0.127874	0.487751	0.137267	0.0610134	0.131037	0.263296	0.0543842	0.33882	0.372142	0.120083	0.102702	0.160837	0.540252	0.212708	0.710293	0.201631	0.0678473	0.142324	NaN	NaN	0.263296	NaN	0.33882	0.372142	0.120083	NaN	0.160837	0.540252	0.212708	0.710293	0.201631	NaN	0.142324	NaN	6.62826	20.5165	51.8529	24.3848
P08670	VIM	Vimentin OS=Homo sapiens GN=VIM PE=1 SV=4	[R].LQDEIQNMKEEMAR.[H]	K373	1xAcetyl [K9(100)];1xOxidation [M]	100	64	-0.047634	0.434546	0.931386	0.495283	-0.0447454	0.570607	1.10113	0.795731	5.19961	5.03074	7.0272	9.91622	7.32936	4.62218	5.23378	5.74288	6.56381	3.17684	5.35157	6.6414	9.71188	4.72832	7.84429	14.5463	7.35808	3.39962	10.6225	7.96596	4.62218	5.23378	5.74288	6.56381	3.17684	5.35157	6.6414	9.71188	4.72832	7.84429	14.5463	7.35808	3.39962	10.6225	7.96596	10.7918	34.1128	35.7764	40.5107	49.8444
P08670	VIM	Vimentin OS=Homo sapiens GN=VIM PE=1 SV=4	[R].LQDEIQNMKEEMAR.[H]	K373	1xAcetyl [K9(100)]	100	35	-0.313597	0.574623	0.58763	-0.229668	-0.310709	0.710684	0.757375	0.0707803	13.4614	10.8315	20.0479	20.2295	11.4803	11.3349	13.7607	15.2886	15.875	9.25717	7.36229	19.1477	17.2784	23.7176	15.4823	22.9448	22.2613	11.3472	17.2108	5.8829	11.3349	13.7607	15.2886	15.875	9.25717	7.36229	19.1477	17.2784	23.7176	15.4823	22.9448	22.2613	11.3472	17.2108	5.8829	14.811	41.2629	16.5236	20.3928	49.3465
P42704	LRPPRC	Leucine-rich PPR motif-containing protein, mitochondrial OS=Homo sapiens GN=LRPPRC PE=1 SV=3	[K].LQDAINILKEMK.[E]	K772	1xAcetyl [K9(100)]	100	2	-0.340991	0.938553	1.54078	-0.107357	-0.660609	0.515244	1.10996	-0.485869	0.200814	0.158542	0.38488	0.584271	0.186413	0.168425	0.363501	0.0705146	0.0633633	0.0473629	0.3649	0.35846	0.41126	0.384921	0.428868	0.457778	0.866168	0.0321437	0.383279	0.143815	0.168425	0.363501	NaN	NaN	NaN	0.3649	0.35846	0.41126	0.384921	0.428868	0.457778	0.866168	NaN	0.383279	NaN	51.8642	NaN	6.85928	41.8568	NaN
P49756	RBM25	RNA-binding protein 25 OS=Homo sapiens GN=RBM25 PE=1 SV=3	[K].LQAFGFCEYKEPESTLR.[A]	K135	1xAcetyl [K10(100)];1xCarbamidomethyl [C7]	100	7	0.64246	0.814953	0.736131	-0.651855	0.325156	0.429798	0.51828	-0.651855	0.986765	1.54033	1.73596	1.64366	0.628038	1.17616	1.59284	0.191295	3.54331	0.991717	0.0859589	3.46705	1.59875	0.142072	3.63112	1.25794	0.0419117	0.588187	1.1573	0.138627	1.17616	1.59284	0.191295	3.54331	0.991717	NaN	3.46705	1.59875	NaN	3.63112	1.25794	NaN	0.588187	1.1573	0.138627	72.9365	79.5695	52.1571	68.6468	81.2856
Q14004	CDK13	Cyclin-dependent kinase 13 OS=Homo sapiens GN=CDK13 PE=1 SV=2	[K].LPYFNTMKPK.[K]	K951	1xAcetyl [K8(100)]	100	7	-0.183996	0.355877	0.666135	0.48296	-0.523134	0.0374153	0.605396	1.02458	1.39476	1.22776	1.78497	2.21323	1.94933	1.21715	1.251	1.71614	1.33204	0.534418	1.81681	1.49685	1.42807	2.42998	2.30324	1.65719	2.67927	1.58185	1.61904	2.64711	1.21715	1.251	1.71614	1.33204	0.534418	1.81681	1.49685	1.42807	2.42998	2.30324	1.65719	2.67927	1.58185	1.61904	2.64711	19.9915	52.7405	31.3538	23.3573	31.0146
P46940	IQGAP1	Ras GTPase-activating-like protein IQGAP1 OS=Homo sapiens GN=IQGAP1 PE=1 SV=1	[K].LPYDVTPEQALAHEEVKTR.[L]	K1128	1xAcetyl [K17(100)]	100	5	-1.07838	1.08342	0.952721	0.095122	-0.993708	0.987157	0.756114	-0.0318511	0.753079	0.356629	1.59581	1.4576	0.804406	0.53001	1.06348	0.665747	0.424626	0.440353	0.204907	1.01419	1.44457	2.32868	0.412638	1.74024	2.21992	0.0622198	2.28861	0.0623868	0.53001	1.06348	0.665747	0.424626	0.440353	0.204907	1.01419	1.44457	2.32868	0.412638	1.74024	2.21992	NaN	2.28861	NaN	36.8156	36.9095	41.9955	64.2293	NaN
O94925	GLS	Glutaminase kidney isoform, mitochondrial OS=Homo sapiens GN=GLS PE=1 SV=1	[K].IPVHKFITALK.[S]	K158	1xAcetyl [K5(100)]	100	4	0.248971	0.653445	0.441481	-0.056852	0.275177	0.995348	1.08308	0.689764	1.09997	1.30716	1.73016	1.49376	1.05747	0.0849168	1.5066	1.70839	1.89143	1.27076	0.759286	2.01729	1.10154	2.07166	1.98844	0.132896	2.35993	1.25494	0.828987	1.08847	NaN	1.5066	1.70839	1.89143	1.27076	0.759286	2.01729	1.10154	2.07166	1.98844	0.132896	2.35993	1.25494	0.828987	1.08847	8.87636	43.3726	31.5047	79.8716	20.2997
Q96QK1	VPS35	Vacuolar protein sorting-associated protein 35 OS=Homo sapiens GN=VPS35 PE=1 SV=2	[K].IPVDTYNNILTVLKLK.[H]	K417	1xAcetyl [K14(100)]	100	2	-0.490811	-0.258559	0.209778	-0.166974	-0.440906	-0.415603	0.000637081	-0.345848	0.194334	0.138293	0.162448	0.224749	0.173095	0.151866	0.359869	0.0712658	0.200036	0.123012	0.0918298	0.164757	0.252474	0.0701125	0.0764678	0.518974	0.0788048	0.052979	0.380267	0.0860381	0.151866	0.359869	NaN	0.200036	0.123012	NaN	0.164757	0.252474	NaN	0.0764678	0.518974	NaN	NaN	0.380267	NaN	57.483	33.7189	29.7319	105.098	NaN
Q9NQC3	RTN4	Reticulon-4 OS=Homo sapiens GN=RTN4 PE=1 SV=2	[K].IQAKIPGLK.[R]	K1183	1xAcetyl [K4(100)]	100	5	-0.130364	-0.143275	-0.425419	-0.270513	-0.0953174	0.141271	-0.0218776	0.256479	1.6235	1.48323	1.47001	1.20889	1.34592	1.02156	1.89785	1.95108	1.00074	0.943913	2.50503	0.8657	2.16777	1.37657	0.134571	2.91306	0.579044	0.0850327	3.11988	0.832844	1.02156	1.89785	1.95108	1.00074	0.943913	2.50503	0.8657	2.16777	1.37657	NaN	2.91306	0.579044	NaN	3.11988	0.832844	32.1511	59.6916	44.6285	94.5217	81.826
Q9P0L0	VAPA	Vesicle-associated membrane protein-associated protein A OS=Homo sapiens GN=VAPA PE=1 SV=3	[R].LQGEMMKLSEENR.[H]	K188	1xAcetyl [K7(100)];2xOxidation [M5;M6]	100	2	0.619279	0.487872	0.358164	-0.719103	0.386618	0.133984	0.00202047	-0.990529	0.266165	0.408858	0.373263	0.341169	0.161689	0.213814	0.27726	0.307421	0.208665	0.343812	0.674097	0.0874595	0.302719	0.729611	0.124624	0.217602	0.68128	0.32533	0.099833	0.0599027	0.213814	0.27726	0.307421	0.208665	0.343812	0.674097	NaN	0.302719	0.729611	NaN	0.217602	0.68128	0.32533	NaN	NaN	17.9511	58.5623	58.481	72.9506	NaN
Q9P0L0	VAPA	Vesicle-associated membrane protein-associated protein A OS=Homo sapiens GN=VAPA PE=1 SV=3	[R].LQGEMMKLSEENR.[H]	K188	1xAcetyl [K7(100)];1xOxidation [M]	100	18	-0.406435	0.24562	0.364607	0.178171	-0.639096	-0.108268	0.00846331	-0.0932545	1.95019	1.47139	2.31215	2.51093	2.20654	2.31116	1.34147	2.19794	1.97316	1.09847	1.34254	1.3654	1.69725	3.8738	2.32334	1.48066	3.72879	2.26963	1.06162	3.28837	2.31116	1.34147	2.19794	1.97316	1.09847	1.34254	1.3654	1.69725	3.8738	2.32334	1.48066	3.72879	2.26963	1.06162	3.28837	27.187	30.6755	58.9308	45.232	50.5187
P18085	ARF4	ADP-ribosylation factor 4 OS=Homo sapiens GN=ARF4 PE=1 SV=3	[R].IQEVADELQKMLLVDELR.[D]	K109	1xAcetyl [K10(100)];1xOxidation [M11]	100	6	-0.22887	0.01689	-0.581615	-0.412586	-0.037873	0.19804	-0.345452	-0.0651868	0.56509	0.482193	0.571745	0.377602	0.424539	0.542954	0.179394	0.972923	0.0801336	0.114206	1.25224	0.146148	0.603769	0.965318	0.307518	0.215832	0.609456	0.180201	0.197591	0.895824	0.542954	0.179394	0.972923	0.0801336	0.114206	1.25224	0.146148	0.603769	0.965318	0.307518	0.215832	0.609456	0.180201	0.197591	0.895824	70.2945	138.347	71.8017	54.5437	96.1603
P02545	LMNA	Prelamin-A/C OS=Homo sapiens GN=LMNA PE=1 SV=1	[R].LQEKEDLQELNDR.[L]	K32	1xAcetyl [K4(100)]	100	16	-0.468782	0.210426	0.277404	0.705864	-0.645105	0.385048	0.819022	1.34073	2.76219	1.99589	3.19593	3.3478	4.50546	2.13735	2.68925	3.45996	2.71899	0.180707	3.08796	3.54484	2.83837	3.20459	2.99904	2.76405	4.28032	7.39641	2.58491	3.53506	2.13735	2.68925	3.45996	2.71899	0.180707	3.08796	3.54484	2.83837	3.20459	2.99904	2.76405	4.28032	7.39641	2.58491	3.53506	24.0503	79.3021	11.0551	24.3767	56.5605
Q07666	KHDRBS1	KH domain-containing, RNA-binding, signal transduction-associated protein 1 OS=Homo sapiens GN=KHDRBS1 PE=1 SV=1	[R].LQEETGAKISVLGK.[G]	K194	1xAcetyl [K8(100)]	100	12	-0.566714	-0.16418	-0.095122	0.411004	-0.779594	-0.312138	-0.141962	0.341989	1.19461	0.806546	1.06612	1.11839	1.58837	1.73607	1.21186	0.635908	1.33743	0.179988	0.902221	0.920455	1.294	0.98389	1.20984	1.52659	0.618735	2.20716	1.18196	1.37599	1.73607	1.21186	0.635908	1.33743	0.179988	0.902221	0.920455	1.294	0.98389	1.20984	1.52659	0.618735	2.20716	1.18196	1.37599	46.0638	72.4847	18.7491	41.2008	34.2866
Q01518	CAP1	Adenylyl cyclase-associated protein 1 OS=Homo sapiens GN=CAP1 PE=1 SV=5	[K].LSDLLAPISEQIKEVITFR.[E]	K113	1xAcetyl [K13(100)]	100	3	-0.828035	0.037074	-0.130966	-0.201997	-0.858018	0.427319	0.705535	0.561663	0.189355	0.106663	0.194284	0.172923	0.164615	0.19738	0.206189	0.164497	0.0853053	0.0877389	0.146945	0.10239	0.306154	0.174309	0.127658	0.220891	0.17022	0.100139	0.177227	0.21648	0.19738	0.206189	0.164497	0.0853053	0.0877389	0.146945	0.10239	0.306154	0.174309	0.127658	0.220891	0.17022	0.100139	0.177227	0.21648	11.6046	32.7258	53.1902	26.9919	35.9547
Q9Y224	RTRAF	UPF0568 protein C14orf166 OS=Homo sapiens GN=C14orf166 PE=1 SV=1	[K].LTALDYHNPAGFNCKDETEFR.[N]	K20	1xAcetyl [K15(100)];1xCarbamidomethyl [C14]	100	8	-0.659558	0.094477	0.763951	0.115378	-0.570291	0.0227146	0.578719	-0.124631	1.29323	0.81871	1.38076	2.19608	1.40091	1.94945	1.33757	0.592678	1.62873	0.713673	0.113726	1.58695	1.37035	1.18497	2.45359	1.98165	2.15301	1.33296	2.14345	0.726306	1.94945	1.33757	0.592678	1.62873	0.713673	NaN	1.58695	1.37035	1.18497	2.45359	1.98165	2.15301	1.33296	2.14345	0.726306	52.5406	55.2461	14.5711	10.8785	50.7537
P07437	TUBB	Tubulin beta chain OS=Homo sapiens GN=TUBB PE=1 SV=2	[R].ISVYYNEATGGKYVPR.[A]	K58	1xAcetyl [K12(100)]	100	20	-0.032722	0.662116	0.559745	0.310173	0.296437	0.739157	0.568427	0.256366	5.30733	5.18831	8.39833	7.82306	6.58033	5.83786	7.63618	2.44796	7.15452	4.95462	3.45579	5.02635	10.4409	9.72775	6.00411	6.26476	11.2003	3.6572	9.01907	7.06472	5.83786	7.63618	2.44796	7.15452	4.95462	3.45579	5.02635	10.4409	9.72775	6.00411	6.26476	11.2003	3.6572	9.01907	7.06472	49.6385	35.8576	35.0297	37.4237	41.2374
P55786	NPEPPS	Puromycin-sensitive aminopeptidase OS=Homo sapiens GN=NPEPPS PE=1 SV=2	[K].LSVEGFAVDKMAGEVK.[A]	K863	1xAcetyl [K10(100)]	100	1	-0.40494	0.122816	-0.051543	0.170327	-0.362483	-0.147414	-0.465137	-0.254057	0.30618	0.231248	0.333387	0.295434	0.344549	0.310724	0.324642	0.283174	0.218793	0.0506796	0.424271	0.332077	0.493635	0.174448	0.386081	0.458717	0.0415047	0.0705668	0.426024	0.537055	0.310724	0.324642	0.283174	0.218793	NaN	0.424271	0.332077	0.493635	0.174448	0.386081	0.458717	NaN	NaN	0.426024	0.537055	6.89272	45.1883	47.8716	12.1595	16.3041
P12270	TPR	Nucleoprotein TPR OS=Homo sapiens GN=TPR PE=1 SV=3	[K].ISTQLDFASKR.[Y]	K723	1xAcetyl [K10(100)]	100	13	0.055882	0.078846	0.164451	-0.075768	-0.182905	-0.251138	-0.110556	-0.384944	6.13806	6.38048	6.48285	6.87916	5.82401	5.745	5.3886	7.28057	7.49396	3.22912	8.41835	5.65882	6.82125	6.96848	8.08043	5.53813	7.01893	0.0576906	7.09905	10.3153	5.745	5.3886	7.28057	7.49396	3.22912	8.41835	5.65882	6.82125	6.96848	8.08043	5.53813	7.01893	NaN	7.09905	10.3153	16.3792	43.3826	11.0664	18.5618	26.1191
Q13509	TUBB3	Tubulin beta-3 chain OS=Homo sapiens GN=TUBB3 PE=1 SV=2	[R].ISVYYNEASSHKYVPR.[A]	K58	1xAcetyl [K12(100)]	100	10	-0.764887	0.105976	0.698658	0.971232	-0.537195	0.290401	0.977942	1.47554	1.99123	1.17184	2.143	3.23175	3.90383	1.52132	1.28008	3.17228	1.08222	0.854308	1.57898	0.054867	0.960182	5.41396	1.26183	2.12619	6.30723	3.52882	2.3162	5.86646	1.52132	1.28008	3.17228	1.08222	0.854308	1.57898	NaN	0.960182	5.41396	1.26183	2.12619	6.30723	3.52882	2.3162	5.86646	51.7224	31.6217	98.8148	83.4928	46.2263
Q96EK6	GNPNAT1	Glucosamine 6-phosphate N-acetyltransferase OS=Homo sapiens GN=GNPNAT1 PE=1 SV=1	[K].ITLECLPQNVGFYKK.[F]	K166	1xAcetyl [K14(99.8)];1xCarbamidomethyl [C5]	99.8	2	-0.859808	-0.297315	-0.363597	-0.673663	-0.756661	-0.566348	-0.473292	-0.757727	0.418558	0.230636	0.340608	0.325314	0.262399	0.634798	0.573119	0.0477573	0.533704	0.0493952	0.10881	0.705865	0.267101	0.0488582	0.515635	0.381725	0.0785807	0.141195	0.561943	0.0840605	0.634798	0.573119	NaN	0.533704	NaN	NaN	0.705865	0.267101	NaN	0.515635	0.381725	NaN	0.141195	0.561943	NaN	7.2213	NaN	63.7747	21.1038	84.6246
Q9Y277	VDAC3	Voltage-dependent anion-selective channel protein 3 OS=Homo sapiens GN=VDAC3 PE=1 SV=1	[K].LTLDTIFVPNTGKK.[S]	K109	1xAcetyl [K13(99.7)]	99.7	11	-0.435822	0.52463	0.920146	0.266578	-0.437264	0.0725614	0.249306	-0.528358	1.08097	0.799135	1.55505	2.04554	1.30036	0.745049	1.65611	0.841766	0.829844	1.37056	0.197001	0.800646	2.02228	1.84223	1.39303	1.98657	2.75701	1.09643	1.75399	1.05066	0.745049	1.65611	0.841766	0.829844	1.37056	0.197001	0.800646	2.02228	1.84223	1.39303	1.98657	2.75701	1.09643	1.75399	1.05066	46.2937	73.5022	42.4107	33.4337	30.2625
O43852	CALU	Calumenin OS=Homo sapiens GN=CALU PE=1 SV=2	[K].LTKEEIVDKYDLFVGSQATDFGEALVR.[H]	K293	1xAcetyl [K9(100)]	100	2	-0.38464	2.20853	0.200924	-0.078991	-0.313674	2.35414	0.193729	-0.0260958	0.10084	0.0772406	0.466089	0.115909	0.0954675	0.0770739	0.096383	0.129064	0.0428976	0.0604433	0.128381	0.541103	0.805483	0.0516813	0.217871	0.0622932	0.0675637	0.0471696	0.0555059	0.183727	NaN	0.096383	NaN	NaN	NaN	NaN	0.541103	0.805483	NaN	0.217871	NaN	NaN	0.0471696	0.0555059	0.183727	NaN	NaN	27.7658	NaN	80.1828
P52597	HNRNPF	Heterogeneous nuclear ribonucleoprotein F OS=Homo sapiens GN=HNRNPF PE=1 SV=3	[K].ITGEAFVQFASQELAEKALGK.[H]	K167	1xAcetyl [K17(100)]	100	11	-0.08066	0.286496	0.185572	-0.698707	-0.22992	0.0331119	-0.16266	-0.925215	1.0839	1.02497	1.32201	1.23269	0.667819	1.59293	1.26016	0.398621	1.12305	1.36082	0.591028	1.53179	1.86521	0.569029	1.34394	1.75184	0.602287	0.51249	0.896398	0.59457	1.59293	1.26016	0.398621	1.12305	1.36082	0.591028	1.53179	1.86521	0.569029	1.34394	1.75184	0.602287	0.51249	0.896398	0.59457	56.8644	38.4557	50.9129	47.2784	30.2723
Q14155	ARHGEF7	Rho guanine nucleotide exchange factor 7 OS=Homo sapiens GN=ARHGEF7 PE=1 SV=2	[K].LPTTGMTITKLEDSENHR.[N]	K535	1xAcetyl [K10(100)];1xOxidation [M6]	100	2	-1.11242	0.899455	0.499153	-1.74811	-1.25255	0.537687	0.0672624	-2.06772	0.720053	0.333036	1.34316	1.01771	0.214354	0.569703	0.639007	0.95145	0.348932	0.412927	0.23725	0.804699	1.41811	1.80667	1.04653	0.290594	1.71601	0.0477843	0.48966	0.105619	0.569703	0.639007	0.95145	0.348932	0.412927	0.23725	0.804699	1.41811	1.80667	1.04653	0.290594	1.71601	NaN	0.48966	NaN	28.2436	26.697	37.6108	70.0734	NaN
O60488	ACSL4	Long-chain-fatty-acid--CoA ligase 4 OS=Homo sapiens GN=ACSL4 PE=1 SV=2	[R].LSPEPWTPETGLVTDAFKLK.[R]	K690	1xAcetyl [K18(100)]	100	1	-0.034002	0.229521	0.669435	-0.194645	-0.0891975	0.099908	0.206859	-0.247061	0.258406	0.252387	0.302966	0.410981	0.225792	0.24962	0.44202	0.0835768	0.334384	0.338551	0.0842249	0.460433	0.401343	0.0471234	0.306667	0.851457	0.0748198	0.0696557	0.533544	0.0741752	0.24962	0.44202	NaN	0.334384	0.338551	NaN	0.460433	0.401343	NaN	0.306667	0.851457	NaN	0.0696557	0.533544	NaN	39.3405	0.87572	9.69694	66.5256	108.76
P30101	PDIA3	Protein disulfide-isomerase A3 OS=Homo sapiens GN=PDIA3 PE=1 SV=4	[K].LSKDPNIVIAKMDATANDVPSPYEVR.[G]	K433	1xAcetyl [K11(100)];1xOxidation [M12]	100	4	-2.75834	0.290099	0.200153	-0.163384	-2.92312	-0.0513176	-0.0736617	-0.426418	0.485999	0.071828	0.594243	0.558326	0.433962	0.567638	0.752238	0.138122	0.0488897	0.0774802	0.0891141	0.129272	1.58648	0.0669773	0.691037	0.652673	0.331267	0.0843639	0.0743935	1.14313	0.567638	0.752238	NaN	NaN	NaN	NaN	NaN	1.58648	NaN	0.691037	0.652673	0.331267	NaN	NaN	1.14313	19.7794	NaN	NaN	35.3865	NaN
P30101	PDIA3	Protein disulfide-isomerase A3 OS=Homo sapiens GN=PDIA3 PE=1 SV=4	[K].LSKDPNIVIAKMDATANDVPSPYEVR.[G]	K433	1xAcetyl [K11(100)]	100	3	-1.69839	0.112787	0.727978	-0.620367	-1.86317	-0.22863	0.454163	-0.883401	0.283966	0.0874985	0.307056	0.470337	0.184721	0.134492	0.588759	0.128646	0.126113	0.0454585	0.0909241	0.199249	0.647385	0.074535	0.639251	0.712905	0.0588544	0.0745501	0.0782376	0.401376	0.134492	0.588759	NaN	0.126113	NaN	NaN	0.199249	0.647385	NaN	0.639251	0.712905	NaN	NaN	NaN	0.401376	88.8254	NaN	74.8564	7.70344	NaN
P37837	TALDO1	Transaldolase OS=Homo sapiens GN=TALDO1 PE=1 SV=2	[R].LSFDKDAMVAR.[A]	K115	1xAcetyl [K5(100)]	100	1	-1.91996	-1.59583	-0.759174	1.61972	-1.61239	-1.06259	-0.0365636	2.33757	0.379648	0.100326	0.1256	0.224309	1.16671	0.0827224	0.493556	0.562667	0.0650132	0.131138	0.104828	0.194669	0.0896947	0.0924353	0.0781376	0.0719747	0.522816	0.0734868	3.29444	0.132218	NaN	0.493556	0.562667	NaN	NaN	NaN	0.194669	NaN	NaN	NaN	NaN	0.522816	NaN	3.29444	0.132218	9.25351	NaN	NaN	NaN	130.508
P05556	ITGB1	Integrin beta-1 OS=Homo sapiens GN=ITGB1 PE=1 SV=2	[K].LSENNIQTIFAVTEEFQPVYKELK.[N]	K346	1xAcetyl [K21(100)]	100	2	-1.4315	1.53903	0.34421	0.065112	-1.39201	1.96178	1.12017	1.10016	0.177784	0.0659128	0.51664	0.225689	0.185992	0.406553	0.0699099	0.0568902	0.0682071	0.0736557	0.0558757	0.688607	0.794158	0.0671536	0.0712636	0.543285	0.0625193	0.047165	0.416782	0.094029	0.406553	NaN	0.0568902	NaN	NaN	0.0558757	0.688607	0.794158	0.0671536	NaN	0.543285	NaN	NaN	0.416782	NaN	106.701	NaN	76.0351	NaN	NaN
Q9NVV4	MTPAP	Poly(A) RNA polymerase, mitochondrial OS=Homo sapiens GN=MTPAP PE=1 SV=1	[K].ISENKFLK.[Y]	K90	1xAcetyl [K5(100)]	100	3	-0.261217	0.531217	-0.004147	0.014689	-0.252535	0.132866	-0.618621	-0.740626	1.26365	1.05437	1.82617	1.26003	1.27659	0.701322	0.0443729	3.04527	1.37078	0.0484397	1.7439	4.24087	0.0644138	1.17322	0.0529674	2.73314	0.993977	1.09418	1.25584	1.47974	0.701322	NaN	3.04527	1.37078	NaN	1.7439	4.24087	NaN	1.17322	NaN	2.73314	0.993977	1.09418	1.25584	1.47974	88.4762	16.9414	80.13	65.9906	15.1667
Q7LBC6	KDM3B	Lysine-specific demethylase 3B OS=Homo sapiens GN=KDM3B PE=1 SV=2	[R].ISDTGLAAGTVPEKQK.[G]	K449	1xAcetyl [K14(99.6)]	99.6	1	-0.185783	0.342817	0.042907	0.262666	-0.257546	0.00482052	-0.292805	0.463579	0.176261	0.154964	0.22354	0.181582	0.21146	0.244068	0.157083	0.127633	0.204836	0.130496	0.12956	0.35255	0.202378	0.115692	0.0578576	0.381172	0.105717	0.384998	0.185771	0.0636097	0.244068	0.157083	NaN	0.204836	NaN	NaN	0.35255	0.202378	NaN	NaN	0.381172	NaN	0.384998	0.185771	NaN	30.6656	NaN	38.2708	NaN	49.3631
P48643	CCT5	T-complex protein 1 subunit epsilon OS=Homo sapiens GN=CCT5 PE=1 SV=1	[K].ISDSVLVDIKDTEPLIQTAKTTLGSK.[V]	K170	1xAcetyl [K20(100)]	100	14	-0.782592	-0.305636	-0.853953	-0.082333	-0.64653	-0.258715	-0.808521	0.0100074	5.3158	3.09019	4.30094	2.94105	5.02093	6.24619	9.16399	0.537216	3.88898	4.52221	0.859373	5.48925	6.88789	0.525666	5.38374	2.62566	0.813764	2.94564	10.581	1.53614	6.24619	9.16399	0.537216	3.88898	4.52221	0.859373	5.48925	6.88789	0.525666	5.38374	2.62566	0.813764	2.94564	10.581	1.53614	82.5464	63.3526	77.7373	78.2459	96.9236
Q07065	CKAP4	Cytoskeleton-associated protein 4 OS=Homo sapiens GN=CKAP4 PE=1 SV=2	[R].ISEVLQKLQNEILK.[D]	K206	1xAcetyl [K7(100)]	100	3	-1.46838	-0.014872	0.187727	0.3042	-1.59138	0.00400621	0.298643	0.542064	0.420536	0.151977	0.416224	0.478977	0.519251	0.350645	0.857265	0.0536992	0.0872089	0.0821075	0.286614	0.506886	0.659847	0.0819379	0.323061	0.976775	0.137096	0.16888	1.04914	0.339732	0.350645	0.857265	NaN	NaN	NaN	0.286614	0.506886	0.659847	NaN	0.323061	0.976775	0.137096	0.16888	1.04914	0.339732	59.3148	NaN	18.5406	92.0751	89.8951
P49327	FASN	Fatty acid synthase OS=Homo sapiens GN=FASN PE=1 SV=3	[K].LSPDAIPGKWTSQDSLLGMEFSGR.[D]	K1591	1xAcetyl [K9(100)];1xOxidation [M19]	100	1	-0.33454	0.140476	1.03404	-1.02106	-0.11359	-0.0909559	1.04127	-0.684637	0.130758	0.103696	0.14413	0.267759	0.0644313	0.182464	0.145	0.0648099	0.107308	0.112367	0.0914127	0.32523	0.0479435	0.0592179	0.180512	0.526945	0.0958198	0.0535105	0.0669653	0.0728182	0.182464	0.145	NaN	NaN	NaN	NaN	0.32523	NaN	NaN	0.180512	0.526945	NaN	NaN	NaN	NaN	16.1795	NaN	NaN	69.2523	NaN
P49327	FASN	Fatty acid synthase OS=Homo sapiens GN=FASN PE=1 SV=3	[K].LSPDAIPGKWTSQDSLLGMEFSGR.[D]	K1591	1xAcetyl [K9(100)]	100	8	-0.230657	0.689647	0.480684	0.004734	-0.00970626	0.458214	0.487916	0.341161	0.77928	0.664139	1.25689	1.08741	0.781842	1.39626	0.884547	0.0570344	0.876672	0.072806	1.04294	1.92871	0.917408	0.924559	1.31979	0.920706	1.02174	0.317167	0.878788	1.14957	1.39626	0.884547	NaN	0.876672	NaN	1.04294	1.92871	0.917408	0.924559	1.31979	0.920706	1.02174	0.317167	0.878788	1.14957	31.7287	12.2493	46.2905	19.081	54.3058
Q9HB71	CACYBP	Calcyclin-binding protein OS=Homo sapiens GN=CACYBP PE=1 SV=2	[K].ISNYGWDQSDKFVK.[I]	K85	1xAcetyl [K11(100)]	100	9	-0.995851	0.608591	0.972161	0.67038	-0.923368	0.337165	0.654857	0.211998	0.808616	0.405473	1.23295	1.58632	1.28691	0.658915	1.13179	0.635143	0.0388006	0.532183	0.645434	0.917259	1.11723	1.66437	0.716513	1.13474	2.90772	0.695918	1.03318	2.13162	0.658915	1.13179	0.635143	NaN	0.532183	0.645434	0.917259	1.11723	1.66437	0.716513	1.13474	2.90772	0.695918	1.03318	2.13162	34.643	13.6004	31.369	73.3338	58.3359
P12814	ACTN1	Alpha-actinin-1 OS=Homo sapiens GN=ACTN1 PE=1 SV=2	[K].ISNVNKALDFIASK.[G]	K95	1xAcetyl [K6(100)]	100	1	-2.43603	0.324219	0.04035	-0.111761	-2.18621	0.671617	0.393266	0.366184	0.68926	0.127369	0.862944	0.70881	0.637881	0.081894	1.68128	0.304607	0.0601129	0.233439	0.0885557	0.786991	0.871829	0.930013	0.0649465	0.732444	1.32904	0.0581527	1.7959	0.0595918	NaN	1.68128	0.304607	NaN	0.233439	NaN	0.786991	0.871829	0.930013	NaN	0.732444	1.32904	NaN	1.7959	NaN	98.0373	NaN	8.33469	40.9275	NaN
P07237	P4HB	Protein disulfide-isomerase OS=Homo sapiens GN=P4HB PE=1 SV=3	[K].LSNFKTAAESFK.[G]	K276	1xAcetyl [K5(100)]	100	12	-0.850546	0.323848	0.493344	0.439779	-0.895989	0.152641	0.332423	0.299655	2.17073	1.20383	2.71703	3.05575	2.94438	0.988792	3.60055	1.92286	1.1664	1.49207	0.953034	1.65441	2.70153	3.79515	2.72725	2.50272	3.93728	2.08634	3.55616	3.19063	0.988792	3.60055	1.92286	1.1664	1.49207	0.953034	1.65441	2.70153	3.79515	2.72725	2.50272	3.93728	2.08634	3.55616	3.19063	60.9658	22.5497	39.398	25.252	25.9895
P35579	MYH9	Myosin-9 OS=Homo sapiens GN=MYH9 PE=1 SV=4	[K].LSLSTKLK.[Q]	K1330	1xAcetyl [K6(100)]	100	19	-0.022209	-0.230043	-0.634442	0.165898	0.237943	0.227946	-0.1012	0.84397	4.1381	4.07488	3.52818	2.66572	4.64238	4.17005	3.70388	4.54036	3.82601	1.94895	6.44969	3.439	5.45604	1.6895	3.75292	3.21594	1.0283	7.55105	4.74629	1.62981	4.17005	3.70388	4.54036	3.82601	1.94895	6.44969	3.439	5.45604	1.6895	3.75292	3.21594	1.0283	7.55105	4.74629	1.62981	10.1292	55.4781	53.4228	54.1408	63.8032
Q13557	CAMK2D	Calcium/calmodulin-dependent protein kinase type II subunit delta OS=Homo sapiens GN=CAMK2D PE=1 SV=3	[K].IPTGQEYAAKIINTK.[K]	K43	1xAcetyl [K10(100)]	100	7	-0.488792	0.374916	0.56646	0.260679	-0.498856	0.565913	1.22163	0.635876	1.63305	1.16375	2.11768	2.41836	1.95646	1.18293	2.0794	1.63682	1.27323	1.34237	0.87564	1.20082	2.69177	2.46045	1.33238	3.58659	2.33611	1.40948	3.12918	1.33073	1.18293	2.0794	1.63682	1.27323	1.34237	0.87564	1.20082	2.69177	2.46045	1.33238	3.58659	2.33611	1.40948	3.12918	1.33073	27.4484	21.6448	37.8907	46.6992	51.9491
P07900	HSP90AA1	Heat shock protein HSP 90-alpha OS=Homo sapiens GN=HSP90AA1 PE=1 SV=5	[K].IMKDILEKK.[V]	K581	1xAcetyl [K8(99.8)]	99.8	3	-0.907548	-0.050609	-1.04772	-0.005839	-0.84263	-0.0346515	-0.768438	0.298167	0.74744	0.398453	0.721675	0.361561	0.744421	1.61258	0.0771354	0.552606	0.696092	0.100318	0.39895	1.01374	0.0551555	1.09613	0.0699547	0.564443	0.450284	0.107114	1.01867	1.10748	1.61258	0.0771354	0.552606	0.696092	NaN	0.39895	1.01374	NaN	1.09613	NaN	0.564443	0.450284	NaN	1.01867	1.10748	105.165	38.375	5.52248	15.9102	5.90722
P13639	EEF2	Elongation factor 2 OS=Homo sapiens GN=EEF2 PE=1 SV=4	[R].IMGPNYTPGKK.[E]	K438	1xAcetyl [K10(99.6)];1xOxidation [M2]	99.6	1	-0.06944	0.495292	-0.336895	-0.34107	-0.0795033	0.498181	-0.0346687	0.07782	0.108703	0.103595	0.153229	0.086065	0.0858163	0.0935997	0.0592278	0.173282	0.0955647	0.0892983	0.125922	0.130027	0.05437	0.275289	0.0718678	0.101202	0.0851253	0.077169	0.084125	0.096155	0.0935997	NaN	0.173282	NaN	NaN	NaN	NaN	0.05437	0.275289	NaN	NaN	0.0851253	NaN	NaN	NaN	42.2239	NaN	94.7727	NaN	NaN
P34897	SHMT2	Serine hydroxymethyltransferase, mitochondrial OS=Homo sapiens GN=SHMT2 PE=1 SV=3	[R].IMGLDLPDGGHLTHGYMSDVKR.[I]	K181	1xAcetyl [K21(100)]	100	13	0.220253	0.777569	0.574386	-0.277333	0.121295	0.573429	0.166218	-0.819343	2.42321	2.82289	4.15397	3.60827	1.99943	2.23369	2.43979	2.59616	2.07959	3.35025	3.03884	3.93471	5.26858	3.25862	3.75203	2.39941	4.67337	1.00651	2.39712	2.59466	2.23369	2.43979	2.59616	2.07959	3.35025	3.03884	3.93471	5.26858	3.25862	3.75203	2.39941	4.67337	1.00651	2.39712	2.59466	7.50255	23.4611	24.6213	31.6987	43.2897
P12956	XRCC6	X-ray repair cross-complementing protein 6 OS=Homo sapiens GN=XRCC6 PE=1 SV=2	[K].IMATPEQVGKMK.[A]	K461	1xAcetyl [K10(100)];1xOxidation [M]	100	117	-0.64586	-0.454638	-0.267076	-0.686291	-0.586966	-0.572333	-0.491117	-0.9263	20.9698	13.4021	15.3015	17.426	13.0317	33.9865	19.0738	9.84921	16.5882	13.1933	10.4247	28.9306	13.0316	3.94245	24.5976	25.5153	2.16502	18.4842	16.621	3.98988	33.9865	19.0738	9.84921	16.5882	13.1933	10.4247	28.9306	13.0316	3.94245	24.5976	25.5153	2.16502	18.4842	16.621	3.98988	58.0826	23.0341	82.6569	75.8887	60.5114
P17844	DDX5	Probable ATP-dependent RNA helicase DDX5 OS=Homo sapiens GN=DDX5 PE=1 SV=1	[R].LMEEIMSEKENK.[T]	K340	1xAcetyl [K9(100)];1xOxidation [M6]	100	5	-0.813514	0.350865	0.052993	-1.37772	-1.01389	0.000367464	-0.0910531	-1.41475	2.19029	1.24626	2.79334	2.27224	0.842881	1.60734	0.780103	4.18344	1.39299	0.756794	1.58901	1.14854	1.19158	6.03989	1.91212	0.776143	4.12847	0.854268	0.492185	1.18219	1.60734	0.780103	4.18344	1.39299	0.756794	1.58901	1.14854	1.19158	6.03989	1.91212	0.776143	4.12847	0.854268	0.492185	1.18219	81.0384	34.9105	100.657	75.0329	40.9481
O14980	XPO1	Exportin-1 OS=Homo sapiens GN=XPO1 PE=1 SV=1	[R].IMTEKLHNQVNGTEWSWK.[N]	K479	1xAcetyl [K5(100)];1xOxidation [M2]	100	13	0.006471	0.861231	0.787969	-0.378958	0.0774373	0.64214	0.509389	-0.715812	1.77876	1.78676	3.23128	3.07129	1.36786	2.29896	1.50262	1.53471	0.971128	2.25029	2.13886	1.88133	3.62078	4.19173	1.44916	2.47925	5.28545	0.3827	2.7102	1.01067	2.29896	1.50262	1.53471	0.971128	2.25029	2.13886	1.88133	3.62078	4.19173	1.44916	2.47925	5.28545	0.3827	2.7102	1.01067	25.3428	39.6557	37.2435	64.6468	88.0326
P10809	HSPD1	60 kDa heat shock protein, mitochondrial OS=Homo sapiens GN=HSPD1 PE=1 SV=2	[K].IMQSSSEVGYDAMAGDFVNMVEKGIIDPTK.[V]	K516	1xAcetyl [K23(100)];3xOxidation [M2;M13;M20]	100	1	-0.685105	0.336048	0.268035	-0.843205	-0.805457	0.0790378	-0.140133	-1.44728	0.129167	0.080337	0.163047	0.155539	0.0719984	0.105822	0.072363	0.209317	0.0791324	0.0736571	0.0882215	0.158791	0.244329	0.0860216	0.137578	0.26408	0.0649591	0.0395617	0.0807443	0.0956892	0.105822	NaN	NaN	NaN	NaN	NaN	0.158791	0.244329	NaN	0.137578	0.26408	NaN	0.0395617	0.0807443	NaN	NaN	NaN	30.0082	44.5406	48.4107
P36578	RPL4	60S ribosomal protein L4 OS=Homo sapiens GN=RPL4 PE=1 SV=5	[R].IMLKLNPYAK.[T]	K327	1xAcetyl [K4(100)];1xOxidation [M2]	100	16	-1.03764	0.319977	0.151792	-0.627273	-0.968186	0.222366	0.23188	-0.481668	17.2902	8.42249	21.5836	19.2085	11.1937	7.75181	5.40875	38.7101	5.28485	3.98651	15.9961	7.06134	4.88377	52.8056	8.97075	5.35568	43.2992	0.115506	4.42281	29.0427	7.75181	5.40875	38.7101	5.28485	3.98651	15.9961	7.06134	4.88377	52.8056	8.97075	5.35568	43.2992	NaN	4.42281	29.0427	107.501	78.2547	125.378	109.021	104.041
O95453	PARN	Poly(A)-specific ribonuclease PARN OS=Homo sapiens GN=PARN PE=1 SV=1	[K].LIYQTLSWKYPK.[G]	K220	1xAcetyl [K9(100)]	100	6	-0.232547	0.101682	-0.174499	-1.07609	-0.614384	-0.248816	-0.439936	-1.40032	0.851443	0.724689	0.913618	0.754442	0.403851	0.96054	1.24914	0.344648	1.07045	0.700533	0.403084	1.13172	1.12476	0.484374	1.16761	0.503892	0.591825	0.327406	0.784406	0.0997398	0.96054	1.24914	0.344648	1.07045	0.700533	0.403084	1.13172	1.12476	0.484374	1.16761	0.503892	0.591825	0.327406	0.784406	NaN	54.262	46.1354	40.6901	47.7843	58.1299
Q53H82	LACTB2	Beta-lactamase-like protein 2 OS=Homo sapiens GN=LACTB2 PE=1 SV=2	[K].IIYKNTPENLHEMAK.[H]	K247	1xAcetyl [K4(100)]	100	1	-0.089364	1.24129	0.165306	-0.327692	-0.351196	0.614621	-0.67546	-1.38497	0.101019	0.0949516	0.23882	0.113283	0.0804931	0.124079	0.0752574	0.103721	0.0764494	0.0839615	0.124444	0.0696392	0.135865	0.510955	0.180322	0.0643659	0.0951618	0.0600273	0.0643299	0.117122	NaN	NaN	NaN	NaN	NaN	NaN	NaN	0.135865	0.510955	0.180322	NaN	NaN	NaN	NaN	NaN	NaN	NaN	82.01	NaN	NaN
Q9ULD4	BRPF3	Bromodomain and PHD finger-containing protein 3 OS=Homo sapiens GN=BRPF3 PE=1 SV=2	[K].IITEDELTAQDITECNSNKENSEQPQFPGKSK.[K]	K89	1xAcetyl [K30(99.7)];1xCarbamidomethyl [C15]	99.7	21	-0.478924	0.660385	0.710812	-0.02983	#N/A	#N/A	#N/A	#N/A	3.1237	2.24129	4.93702	5.11264	3.05978	4.30257	2.12187	2.94666	5.69806	0.304415	0.721405	5.55679	1.75122	7.50305	9.18905	0.100784	6.04808	5.24173	2.13288	1.80472	4.30257	2.12187	2.94666	5.69806	0.304415	0.721405	5.55679	1.75122	7.50305	9.18905	NaN	6.04808	5.24173	2.13288	1.80472	35.2491	133.891	59.2579	29.1525	61.9894
P06753	TPM3	Tropomyosin alpha-3 chain OS=Homo sapiens GN=TPM3 PE=1 SV=2	[K].ILTDKLK.[E]	K232	1xAcetyl [K5(100)]	100	6	-0.4825	-0.008827	0.113528	-1.00431	-0.142425	0.817406	0.937205	-0.178074	2.01619	1.44306	2.00389	2.18125	1.00509	2.8934	1.44271	1.71245	1.52562	0.0346823	2.76887	3.41665	1.6248	0.970216	0.0735781	5.74256	0.72762	0.211064	1.76539	1.03881	2.8934	1.44271	1.71245	1.52562	NaN	2.76887	3.41665	1.6248	0.970216	0.0735781	5.74256	0.72762	0.211064	1.76539	1.03881	38.2687	40.9413	63.2025	142.188	77.3775
Q29RF7	PDS5A	Sister chromatid cohesion protein PDS5 homolog A OS=Homo sapiens GN=PDS5A PE=1 SV=1	[R].IISVTPVKNIDPVK.[N]	K1211	1xAcetyl [K8(100)]	100	2	-0.490135	0.423571	0.278162	-0.408513	-0.807439	0.0483921	0.269532	-0.24201	0.727066	0.517641	0.975172	0.881675	0.547771	0.721652	0.905674	0.553871	0.712499	0.521195	0.319228	0.410973	0.998422	1.51612	0.538711	0.991725	1.11459	0.423165	0.564902	0.655246	0.721652	0.905674	0.553871	0.712499	0.521195	0.319228	0.410973	0.998422	1.51612	0.538711	0.991725	1.11459	0.423165	0.564902	0.655246	24.2019	37.9915	56.7018	34.4007	21.3566
P27824	CANX	Calnexin OS=Homo sapiens GN=CANX PE=1 SV=2	[K].LLSKTPELNLDQFHDK.[T]	K170	1xAcetyl [K4(100)]	100	3	-0.642094	0.476901	0.814561	-0.579707	-0.822241	0.342023	0.759365	-0.478108	1.57467	1.00902	2.19155	2.76948	1.05361	1.57835	1.51533	1.63034	1.47459	1.40742	0.145059	1.5244	1.76659	3.28367	2.04267	2.62621	3.63955	0.821401	1.63304	0.7064	1.57835	1.51533	1.63034	1.47459	1.40742	0.145059	1.5244	1.76659	3.28367	2.04267	2.62621	3.63955	0.821401	1.63304	0.7064	3.65746	74.2271	43.5089	29.176	47.938
P62280	RPS11	40S ribosomal protein S11 OS=Homo sapiens GN=RPS11 PE=1 SV=3	[R].ILSGVVTKMK.[M]	K79	1xAcetyl [K8(99.7)];1xOxidation [M9]	99.7	5	-1.32713	0.023673	-0.199575	-0.959267	-1.403	0.782442	1.3825	0.417803	4.61439	1.83912	4.69073	4.01824	2.37326	3.1428	1.71349	8.98687	1.82524	1.91214	1.77997	1.17297	1.74751	11.1517	1.71692	1.18382	9.15398	0.0863108	2.00626	5.02722	3.1428	1.71349	8.98687	1.82524	1.91214	1.77997	1.17297	1.74751	11.1517	1.71692	1.18382	9.15398	NaN	2.00626	5.02722	83.5112	3.65223	119.443	110.886	60.7421
P62280	RPS11	40S ribosomal protein S11 OS=Homo sapiens GN=RPS11 PE=1 SV=3	[R].ILSGVVTKMK.[M]	K79	1xAcetyl [K8(100)]	100	1	-0.23086	0.300441	0.334345	0.629156	-0.306735	1.05921	1.91643	2.00623	0.928449	0.791156	1.1434	1.17059	1.43599	0.914336	0.65987	1.21114	0.83736	0.0798681	1.45624	0.543634	0.123557	2.76302	0.0857509	0.567658	2.85837	0.080253	1.17153	3.0562	0.914336	0.65987	1.21114	0.83736	NaN	1.45624	0.543634	NaN	2.76302	NaN	0.567658	2.85837	NaN	1.17153	3.0562	29.7169	38.1596	94.9203	94.5572	63.0439
Q15717	ELAVL1	ELAV-like protein 1 OS=Homo sapiens GN=ELAVL1 PE=1 SV=2	[K].ILQVSFKTNK.[S]	K320	1xAcetyl [K7(100)]	100	8	-0.315371	-0.186138	-0.221392	-0.297431	-0.391246	-0.597564	-0.690236	-0.77873	0.895525	0.719684	0.787127	0.768125	0.728689	1.06746	0.494545	1.12457	0.920368	0.0706628	1.16802	0.791956	0.268444	1.30098	1.09951	0.0596759	1.14519	0.0911717	0.530004	1.56489	1.06746	0.494545	1.12457	0.920368	NaN	1.16802	0.791956	0.268444	1.30098	1.09951	NaN	1.14519	NaN	0.530004	1.56489	38.908	16.7705	65.5911	2.87795	69.8627
Q9UMS4	PRPF19	Pre-mRNA-processing factor 19 OS=Homo sapiens GN=PRPF19 PE=1 SV=1	[K].ILTGGADKNVVVFDK.[S]	K244	1xAcetyl [K8(100)]	100	13	-0.224122	0.509645	0.418027	0.518266	-0.602634	-0.185458	-0.296549	-0.206821	2.69555	2.3077	3.83765	3.60152	3.86065	2.70219	3.06505	2.3194	3.08194	2.04812	1.79304	2.83875	4.57171	4.10249	3.63067	5.44873	1.72515	3.05761	4.18938	4.33496	2.70219	3.06505	2.3194	3.08194	2.04812	1.79304	2.83875	4.57171	4.10249	3.63067	5.44873	1.72515	3.05761	4.18938	4.33496	13.8328	29.5764	23.356	51.6994	18.1123
Q147X3	NAA30	N-alpha-acetyltransferase 30 OS=Homo sapiens GN=NAA30 PE=1 SV=1	[R].LITKDLSEPYSIYTYR.[Y]	K233	1xAcetyl [K4(100)]	100	16	-1.05902	-0.02713	0.047428	-1.01381	#N/A	#N/A	#N/A	#N/A	5.47409	2.62733	5.37211	5.65704	2.71098	6.14862	5.62049	4.65315	1.70424	4.79625	1.3815	0.996175	11.1481	3.97205	3.01061	8.97887	4.98163	0.934816	5.8747	1.32342	6.14862	5.62049	4.65315	1.70424	4.79625	1.3815	0.996175	11.1481	3.97205	3.01061	8.97887	4.98163	0.934816	5.8747	1.32342	13.8545	71.7557	97.1456	53.7546	101.319
P12081	HARS	Histidine--tRNA ligase, cytoplasmic OS=Homo sapiens GN=HARS PE=1 SV=2	[K].LIYDLKDQGGELLSLR.[Y]	K118	1xAcetyl [K6(100)]	100	1	-1.6098	-0.827465	-0.193581	-0.429241	-1.5718	-0.870109	-0.088884	-0.365832	0.239464	0.0784588	0.134942	0.209395	0.177839	0.178523	0.436419	0.10345	0.080746	0.0567302	0.0979002	0.131794	0.228404	0.0446292	0.152345	0.389149	0.0866912	0.0518627	0.390517	0.0911359	0.178523	0.436419	NaN	NaN	NaN	NaN	NaN	0.228404	NaN	0.152345	0.389149	NaN	NaN	0.390517	NaN	59.3097	NaN	NaN	61.8458	NaN
Q8IWT6	LRRC8A	Volume-regulated anion channel subunit LRRC8A OS=Homo sapiens GN=LRRC8A PE=1 SV=1	[K].LIVLNSLKK.[M]	K588	1xAcetyl [K8(99.8)]	99.8	2	-0.241174	-0.38244	-0.171037	-0.079449	-0.334734	-0.549798	-0.26189	-0.155324	0.560406	0.474135	0.429909	0.497755	0.530379	0.428316	0.433169	0.819732	0.741033	0.145252	0.53612	0.464516	0.187229	0.637982	0.675337	0.070473	0.747454	0.266735	0.226881	1.09752	0.428316	0.433169	0.819732	0.741033	0.145252	0.53612	0.464516	0.187229	0.637982	0.675337	NaN	0.747454	0.266735	0.226881	1.09752	40.0774	63.8402	52.8857	7.16822	92.6815
P46060	RANGAP1	Ran GTPase-activating protein 1 OS=Homo sapiens GN=RANGAP1 PE=1 SV=1	[R].LLVHMGLLKSEDK.[V]	K524	1xAcetyl [K9(100)]	100	2	0.471236	0.291059	0.138545	-1.64354	0.536154	0.311399	0.300198	-1.43931	0.816235	1.13154	0.998694	0.898506	0.261252	0.0717796	0.069944	2.30698	0.0840633	2.62129	0.689277	0.0614028	0.176829	2.75785	0.0924786	0.0851509	2.51789	0.217383	0.0891357	0.477238	0.0717796	NaN	2.30698	0.0840633	2.62129	0.689277	0.0614028	0.176829	2.75785	NaN	NaN	2.51789	0.217383	NaN	0.477238	132.887	117.112	152.656	NaN	52.9052
Q14315	FLNC	Filamin-C OS=Homo sapiens GN=FLNC PE=1 SV=3	[K].ILVGPSEIGDASKVR.[V]	K2043	1xAcetyl [K13(100)]	100	5	-0.449488	0.239136	0.304443	0.06349	-0.273238	0.652251	1.08535	0.973992	0.712879	0.522043	0.841401	0.880365	0.744952	0.397155	0.85307	0.888413	0.308327	0.559308	0.698495	0.336604	0.94455	1.24305	0.417953	0.926561	1.29658	0.396951	0.733326	1.10458	0.397155	0.85307	0.888413	0.308327	0.559308	0.698495	0.336604	0.94455	1.24305	0.417953	0.926561	1.29658	0.396951	0.733326	1.10458	38.4351	37.8772	54.9016	50.1078	47.5141
Q96TA1	FAM129B	Niban-like protein 1 OS=Homo sapiens GN=FAM129B PE=1 SV=3	[K].ILTSVDQYLELIGNSLPGTTAKSGSAPILK.[C]	K145	1xAcetyl [K22(100)]	100	3	-0.061962	0.518276	0.41582	-0.417959	0.175902	0.729173	0.802289	0.153363	0.356991	0.341983	0.511298	0.476246	0.267202	0.465724	0.480707	0.124542	0.434976	0.471711	0.119263	0.389547	0.722692	0.421654	0.489831	0.479721	0.459187	0.222528	0.0691411	0.509936	0.465724	0.480707	NaN	0.434976	0.471711	NaN	0.389547	0.722692	0.421654	0.489831	0.479721	0.459187	0.222528	NaN	0.509936	2.23885	5.72978	35.9429	3.2787	55.4916
O00203	AP3B1	AP-3 complex subunit beta-1 OS=Homo sapiens GN=AP3B1 PE=1 SV=3	[K].LLTQYILNLGKYDQNYDIR.[D]	K563	1xAcetyl [K11(100)]	100	1	-1.429	-0.473175	-0.13734	0.228521	-1.37011	-0.474617	-0.260344	0.16226	0.209327	0.0777416	0.150794	0.190319	0.245255	0.286742	0.252986	0.0882529	0.0808561	0.0714914	0.0808773	0.0941893	0.126453	0.231741	0.280306	0.0892685	0.201382	0.0732215	0.189167	0.473375	0.286742	0.252986	NaN	NaN	NaN	NaN	NaN	NaN	0.231741	0.280306	0.0892685	0.201382	0.0732215	0.189167	0.473375	8.84486	NaN	NaN	50.4406	83.9489
P07237	P4HB	Protein disulfide-isomerase OS=Homo sapiens GN=P4HB PE=1 SV=3	[R].LITLEEEMTKYKPESEELTAER.[I]	K326	1xAcetyl [K10(100)]	100	6	-0.500932	0.796642	0.381905	0.077045	-0.546375	0.625435	0.220985	-0.0630793	0.743669	0.525514	1.29179	0.969047	0.784463	1.01677	1.13369	0.0805481	0.837858	0.618763	0.119921	1.39159	2.40762	0.0761687	1.29111	1.26774	0.348291	0.579482	1.67533	0.0985784	1.01677	1.13369	NaN	0.837858	0.618763	NaN	1.39159	2.40762	NaN	1.29111	1.26774	0.348291	0.579482	1.67533	NaN	7.68905	21.2716	37.8206	55.4893	68.7314
Q5JRX3	PITRM1	Presequence protease, mitochondrial OS=Homo sapiens GN=PITRM1 PE=1 SV=3	[K].LTLSMRPDDKYHEKQAQVEATK.[L]	K513	1xAcetyl [K14(100)]	100	2	-1.68961	0.069176	-0.000639	0.014118	-1.77639	0.0691763	-0.120991	-0.26565	0.220659	0.0684068	0.231497	0.220561	0.222829	0.24114	0.0410813	0.379756	0.0667907	0.0603271	0.0781025	0.073609	0.049056	0.571827	0.0572582	0.0766578	0.527768	0.0451264	0.0940179	0.529343	0.24114	NaN	0.379756	NaN	NaN	NaN	NaN	NaN	0.571827	NaN	NaN	0.527768	NaN	NaN	0.529343	31.5725	NaN	NaN	NaN	NaN
P49755	TMED10	Transmembrane emp24 domain-containing protein 10 OS=Homo sapiens GN=TMED10 PE=1 SV=2	[R].IPDQLVILDMKHGVEAK.[N]	K127	1xAcetyl [K11(100)]	100	3	-0.593514	0.757475	0.747837	-0.279999	-0.62491	0.68846	0.583051	-0.328235	0.452304	0.299754	0.764632	0.759541	0.372513	0.371574	0.775026	0.210311	0.410599	0.414192	0.0744699	0.701544	1.01946	0.572893	0.605879	0.778866	0.893879	0.0797089	0.949827	0.0880046	0.371574	0.775026	0.210311	0.410599	0.414192	NaN	0.701544	1.01946	0.572893	0.605879	0.778866	0.893879	0.0797089	0.949827	NaN	64.3117	0.616068	30.0629	19.0864	119.523
P09382	LGALS1	Galectin-1 OS=Homo sapiens GN=LGALS1 PE=1 SV=2	[K].LPDGYEFKFPNR.[L]	K108	1xAcetyl [K8(100)]	100	29	-0.387513	0.326823	0.55083	-0.032909	-0.275039	0.43152	0.473587	0.329248	18.2977	13.9876	22.9499	26.8049	17.8851	16.7767	24.9233	13.1932	21.4134	13.2112	7.33829	25.278	23.4818	20.0899	24.2414	30.319	25.8542	16.1196	24.5304	13.0052	16.7767	24.9233	13.1932	21.4134	13.2112	7.33829	25.278	23.4818	20.0899	24.2414	30.319	25.8542	16.1196	24.5304	13.0052	32.8519	50.5418	11.4799	11.7455	33.335
P27695	APEX1	DNA-(apurinic or apyrimidinic site) lyase OS=Homo sapiens GN=APEX1 PE=1 SV=2	[K].LPAELQELPGLSHQYWSAPSDKEGYSGVGLLSR.[Q]	K125	1xAcetyl [K22(100)]	100	8	-0.504109	-0.470402	-0.65909	0.195102	-0.335986	-0.303899	-0.643133	0.221307	1.58479	1.11743	1.14384	1.00361	1.81427	2.28486	1.86768	0.601816	1.87278	0.393647	1.08585	2.78164	0.0911821	0.558699	2.09575	0.0996708	0.815406	1.07608	2.36396	2.00277	2.28486	1.86768	0.601816	1.87278	0.393647	1.08585	2.78164	NaN	0.558699	2.09575	0.0996708	0.815406	1.07608	2.36396	2.00277	55.3046	66.2301	94.1136	100.762	36.6158
P68371	TUBB4B	Tubulin beta-4B chain OS=Homo sapiens GN=TUBB4B PE=1 SV=1	[R].INVYYNEATGGKYVPR.[A]	K58	1xAcetyl [K12(100)]	100	20	-0.384885	0.315006	0.335855	0.109702	#N/A	#N/A	#N/A	#N/A	3.07065	2.35163	3.81994	3.87554	3.31325	3.05767	4.298	1.85628	3.71924	2.0597	1.27594	1.98798	4.09864	5.3732	2.13226	2.36801	7.12636	1.85264	4.06234	4.02476	3.05767	4.298	1.85628	3.71924	2.0597	1.27594	1.98798	4.09864	5.3732	2.13226	2.36801	7.12636	1.85264	4.06234	4.02476	39.7607	53.0499	44.7581	72.7061	38.1819
P14866	HNRNPL	Heterogeneous nuclear ribonucleoprotein L OS=Homo sapiens GN=HNRNPL PE=1 SV=2	[K].LNVCVSKQPAIMPGQSYGLEDGSCSYK.[D]	K455	1xAcetyl [K7(100)];1xOxidation [M12];2xCarbamidomethyl [C4;C24]	100	3	0.752123	0.635056	0.642075	-1.09061	0.687241	0.397492	0.386273	-1.08047	0.326833	0.550476	0.507572	0.510047	0.153469	0.511044	0.37459	0.0948663	1.51365	0.0531597	0.0846176	1.34688	0.0994936	0.0763416	1.37401	0.101921	0.0542109	0.260379	0.108348	0.0916798	0.511044	0.37459	NaN	1.51365	NaN	NaN	1.34688	NaN	NaN	1.37401	NaN	NaN	0.260379	NaN	NaN	21.7895	NaN	NaN	NaN	NaN
P14866	HNRNPL	Heterogeneous nuclear ribonucleoprotein L OS=Homo sapiens GN=HNRNPL PE=1 SV=2	[K].LNVCVSKQPAIMPGQSYGLEDGSCSYK.[D]	K455	1xAcetyl [K7(100)];2xCarbamidomethyl [C4;C24]	100	7	0.337996	0.395303	0.44097	-0.694468	0.273113	0.157739	0.185167	-0.684333	1.21962	1.5416	1.60407	1.65565	0.753648	2.05661	1.47564	0.126606	3.01479	1.50455	0.105451	3.82163	0.915336	0.0752315	4.35111	0.537055	0.0787931	1.48092	0.719169	0.0608547	2.05661	1.47564	NaN	3.01479	1.50455	NaN	3.82163	0.915336	NaN	4.35111	0.537055	NaN	1.48092	0.719169	NaN	23.2604	47.2592	86.7669	110.346	48.9652
P30519	HMOX2	Heme oxygenase 2 OS=Homo sapiens GN=HMOX2 PE=1 SV=2	[K].LPSTGEGTQFYLFENVDNAQQFKQLYR.[A]	K199	1xAcetyl [K23(100)]	100	10	0.227126	0.802725	0.215308	-0.329687	0.0154912	0.271656	-0.38115	-0.838623	0.631367	0.739016	1.10135	0.732987	0.502385	0.88686	0.948157	0.0590852	1.01542	1.08501	0.116619	1.65866	1.55873	0.0866694	1.29032	0.847686	0.0609559	0.414696	1.02404	0.0684184	0.88686	0.948157	NaN	1.01542	1.08501	NaN	1.65866	1.55873	NaN	1.29032	0.847686	NaN	0.414696	1.02404	NaN	4.72405	4.68547	4.39245	29.2786	59.8958
Q00341	HDLBP	Vigilin OS=Homo sapiens GN=HDLBP PE=1 SV=2	[R].IPPDSEKSNLIR.[I]	K477	1xAcetyl [K7(100)]	100	2	-1.32515	-0.047884	0.094876	-0.194938	-1.15053	0.493734	0.775258	0.667559	0.475314	0.189701	0.459797	0.507623	0.41524	0.462061	0.814203	0.149679	0.424279	0.0553743	0.0894508	0.766341	0.55861	0.0544411	0.0606587	1.29046	0.171751	0.470543	0.572589	0.202587	0.462061	0.814203	NaN	0.424279	NaN	NaN	0.766341	0.55861	NaN	NaN	1.29046	0.171751	0.470543	0.572589	0.202587	39.0205	NaN	22.1726	108.199	46.0216
Q13162	PRDX4	Peroxiredoxin-4 OS=Homo sapiens GN=PRDX4 PE=1 SV=1	[R].IPLLSDLTHQISKDYGVYLEDSGHTLR.[G]	K186	1xAcetyl [K13(100)]	100	2	-2.18952	-0.110616	-1.07529	0.281551	-2.27086	-0.457715	-1.60836	-0.275246	0.393914	0.0863555	0.364841	0.186942	0.478803	0.115966	0.258438	0.807339	0.0517638	0.0833238	0.123979	0.0709336	0.21056	0.813028	0.0942196	0.0948904	0.371716	0.122255	0.709869	0.604286	NaN	0.258438	0.807339	NaN	NaN	NaN	NaN	0.21056	0.813028	0.0942196	0.0948904	0.371716	0.122255	0.709869	0.604286	72.8354	NaN	83.2384	85.5984	65.4257
Q9Y697	NFS1	Cysteine desulfurase, mitochondrial OS=Homo sapiens GN=NFS1 PE=1 SV=3	[K].IPLDVNDMKIDLMSISGHK.[I]	K248	1xAcetyl [K9(100)]	100	3	-0.16904	0.010816	2.19034	-0.524143	-0.315695	-0.289015	1.6926	-1.01984	0.0921901	0.0819971	0.0928838	0.420769	0.0641064	0.0882815	0.0714038	0.116885	0.0668306	0.0597486	0.119412	0.0730308	0.0766017	0.129019	0.727203	0.406354	0.128749	0.0261665	0.0474358	0.118717	NaN	0.0714038	NaN	NaN	NaN	NaN	NaN	NaN	NaN	0.727203	0.406354	NaN	0.0261665	0.0474358	NaN	NaN	NaN	NaN	40.0288	40.8674
Q15149	PLEC	Plectin OS=Homo sapiens GN=PLEC PE=1 SV=3	[R].LPLDKEPAR.[E]	K1150	1xAcetyl [K5(100)]	100	1	-0.968359	-0.696963	0.414781	-0.459563	-1.0152	-0.655991	0.432198	-0.356416	0.220046	0.112463	0.135739	0.293342	0.160019	0.30663	0.182868	0.170639	0.101723	0.0827306	0.152934	0.0895015	0.242632	0.0750849	0.156736	0.661865	0.0614253	0.068997	0.31064	0.100419	0.30663	0.182868	NaN	NaN	NaN	NaN	NaN	0.242632	NaN	NaN	0.661865	NaN	NaN	0.31064	NaN	35.7562	NaN	NaN	NaN	NaN
Q02878	RPL6	60S ribosomal protein L6 OS=Homo sapiens GN=RPL6 PE=1 SV=3	[K].IPKHLTDAYFK.[K]	K210	1xAcetyl [K3(100)]	100	7	-0.843154	-1.377	0.703138	0.38153	-0.948832	-0.792758	2.18108	1.79273	1.71976	0.958633	0.662139	2.79984	2.24037	1.35337	1.52891	2.27699	1.38421	0.0425596	1.44913	0.874521	0.538693	0.573202	1.80277	2.51923	4.07751	0.588838	1.78407	4.34819	1.35337	1.52891	2.27699	1.38421	NaN	1.44913	0.874521	0.538693	0.573202	1.80277	2.51923	4.07751	0.588838	1.78407	4.34819	28.5212	3.24037	27.8999	41.5396	85.7344
P62899	RPL31	60S ribosomal protein L31 OS=Homo sapiens GN=RPL31 PE=1 SV=1	[R].LNKAVWAK.[G]	K70	1xAcetyl [K3(100)]	100	6	-0.357586	0.072245	-0.59708	-0.505183	-0.485879	0.977333	0.776248	1.01766	1.68272	1.31331	1.76913	1.11243	1.1856	1.33344	1.81087	1.90386	1.66097	0.112313	2.16666	1.39073	2.19362	1.72305	0.691249	1.16688	1.47917	0.382714	1.75558	1.4185	1.33344	1.81087	1.90386	1.66097	NaN	2.16666	1.39073	2.19362	1.72305	0.691249	1.16688	1.47917	0.382714	1.75558	1.4185	18.1872	18.684	22.8035	35.6671	60.3453
Q5VYK3	ECPAS	Proteasome-associated protein ECM29 homolog OS=Homo sapiens GN=ECM29 PE=1 SV=2	[K].LNGWYMEKEEPIYK.[T]	K1450	1xAcetyl [K8(100)]	100	2	-0.67887	0.353087	0.816063	-0.132245	-0.758846	-0.00868147	0.440885	-0.322544	0.269854	0.168565	0.344682	0.475104	0.246218	0.319947	0.312817	0.176798	0.322335	0.0962147	0.0871466	0.360007	0.310743	0.363296	0.264074	0.327485	0.833752	0.182138	0.308921	0.247594	0.319947	0.312817	0.176798	0.322335	NaN	NaN	0.360007	0.310743	0.363296	0.264074	0.327485	0.833752	0.182138	0.308921	0.247594	29.8931	NaN	8.54063	65.7146	25.7507
P46776	RPL27A	60S ribosomal protein L27a OS=Homo sapiens GN=RPL27A PE=1 SV=2	[R].INFDKYHPGYFGK.[V]	K47	1xAcetyl [K5(100)]	100	8	-0.972706	0.936261	1.00644	-0.130137	-0.921306	0.972787	1.09111	0.0707754	2.16956	1.1055	4.15158	4.35851	1.98242	1.22882	2.8031	2.47675	1.51951	0.914941	0.882039	1.81208	4.14721	6.49546	1.87681	4.42837	6.77036	0.0378513	3.09529	2.81412	1.22882	2.8031	2.47675	1.51951	0.914941	0.882039	1.81208	4.14721	6.49546	1.87681	4.42837	6.77036	NaN	3.09529	2.81412	38.2973	32.4672	56.4048	56.155	6.72883
P14618	PKM	Pyruvate kinase PKM OS=Homo sapiens GN=PKM PE=1 SV=4	[R].LNFSHGTHEYHAETIKNVR.[T]	K89	1xAcetyl [K16(100)]	100	40	-0.662061	0.571317	0.17532	0.373331	-0.505241	0.613773	0.272282	0.604406	9.53167	6.02377	14.1629	10.7633	12.3468	4.05606	8.61084	15.9281	4.16156	4.96863	8.94113	16.2721	6.00501	20.2116	10.2333	2.5417	19.5149	7.09526	11.7274	18.2176	4.05606	8.61084	15.9281	4.16156	4.96863	8.94113	16.2721	6.00501	20.2116	10.2333	2.5417	19.5149	7.09526	11.7274	18.2176	62.8363	42.4739	51.7859	78.9628	45.2506
Q9GZZ1	NAA50	N-alpha-acetyltransferase 50 OS=Homo sapiens GN=NAA50 PE=1 SV=1	[R].LNQVIFPVSYNDKFYKDVLEVGELAK.[L]	K34, K37	1xDeamidated [N11];2xAcetyl [K13(100);K16(100)]	100, 100	5	0.264478	1.28322	0.948951	-0.629412	0.408489	1.45621	1.29635	-0.28568	0.263532	0.316555	0.641388	0.508741	0.170358	0.47635	0.252062	0.0621845	0.500055	0.0421248	0.407486	0.963708	0.770232	0.190223	0.956983	0.529164	0.040075	0.312699	0.103197	0.095177	0.47635	0.252062	NaN	0.500055	NaN	0.407486	0.963708	0.770232	NaN	0.956983	0.529164	NaN	0.312699	0.103197	0.095177	43.5456	14.4249	15.78	40.7111	72.3985
Q9GZZ1	NAA50	N-alpha-acetyltransferase 50 OS=Homo sapiens GN=NAA50 PE=1 SV=1	[R].LNQVIFPVSYNDKFYKDVLEVGELAK.[L]	K34, K37	2xAcetyl [K13(100);K16(100)]	100, 100	23	-0.24566	0.034139	0.114502	-0.194257	-0.10165	0.207133	0.461901	0.149475	24.6505	20.7909	25.2407	26.6866	21.5451	33.7425	28.6973	11.5116	22.6501	23.7669	15.9558	27.0411	32.2851	16.396	27.2423	32.5035	20.3141	12.7033	24.7203	27.2116	33.7425	28.6973	11.5116	22.6501	23.7669	15.9558	27.0411	32.2851	16.396	27.2423	32.5035	20.3141	12.7033	24.7203	27.2116	47.2805	20.3186	32.0755	22.9091	36.0076
Q9GZZ1	NAA50	N-alpha-acetyltransferase 50 OS=Homo sapiens GN=NAA50 PE=1 SV=1	[R].LNQVIFPVSYNDKFYKDVLEVGELAK.[L]	K34	1xAcetyl [K13(100)];1xDeamidated [N]	100	49	-0.480781	0.162283	0.020489	-0.004319	-0.33677	0.335277	0.367888	0.339413	11.9937	8.59453	13.4216	12.1652	11.9578	19.7494	13.5741	2.65745	12.8506	8.35615	4.57683	16.5804	15.0347	8.64961	14.5806	11.0587	10.8563	7.24889	14.4899	14.1346	19.7494	13.5741	2.65745	12.8506	8.35615	4.57683	16.5804	15.0347	8.64961	14.5806	11.0587	10.8563	7.24889	14.4899	14.1346	72.1622	48.1938	31.3248	17.215	34.1359
Q9GZZ1	NAA50	N-alpha-acetyltransferase 50 OS=Homo sapiens GN=NAA50 PE=1 SV=1	[R].LNQVIFPVSYNDKFYKDVLEVGELAK.[L]	K34	1xAcetyl [K13(100)]	100	119	-0.460526	-0.203303	-0.418323	-0.401729	-0.316515	-0.0303093	-0.0709247	-0.0579966	470.804	342.143	408.921	352.3	356.375	475.763	751.435	185.214	314.117	435.993	276.32	348.269	549.255	329.24	340.693	333.717	382.489	125.58	441.598	501.948	475.763	751.435	185.214	314.117	435.993	276.32	348.269	549.255	329.24	340.693	333.717	382.489	125.58	441.598	501.948	60.1403	24.3887	29.8112	7.48691	56.721
P49720	PSMB3	Proteasome subunit beta type-3 OS=Homo sapiens GN=PSMB3 PE=1 SV=2	[R].LNLYELKEGR.[Q]	K77	1xAcetyl [K7(100)]	100	16	-0.457946	0.273753	0.42452	0.023873	-0.425852	-0.0119455	0.0185278	-0.488101	31.8307	23.1734	38.4816	42.7208	32.3618	28.8227	39.0023	27.667	31.4467	20.7549	17.3187	31.6539	40.1978	43.5932	34.558	38.1436	55.4607	19.9373	34.9544	42.1936	28.8227	39.0023	27.667	31.4467	20.7549	17.3187	31.6539	40.1978	43.5932	34.558	38.1436	55.4607	19.9373	34.9544	42.1936	19.5963	31.7949	15.9865	26.1648	35.0797
P21796	VDAC1	Voltage-dependent anion-selective channel protein 1 OS=Homo sapiens GN=VDAC1 PE=1 SV=2	[-].MAVPPTYADLGKSAR.[D]	K12	1xAcetyl [K12(100)];1xMet-loss+Acetyl [N-Term]	100	20	-0.143995	0.277588	0.554781	0.305326	-0.193626	-0.0104752	0.106938	-0.346357	4.25103	3.84722	5.15296	6.24453	5.25299	3.68433	6.84384	2.22492	3.22471	5.60338	2.71358	3.07963	9.10897	3.27027	6.0481	8.74801	3.93749	3.71979	6.90056	5.13862	3.68433	6.84384	2.22492	3.22471	5.60338	2.71358	3.07963	9.10897	3.27027	6.0481	8.74801	3.93749	3.71979	6.90056	5.13862	55.5402	40.086	66.512	38.6141	30.3345
Q9Y230	RUVBL2	RuvB-like 2 OS=Homo sapiens GN=RUVBL2 PE=1 SV=3	[-].MATVTATTKVPEIR.[D]	K9	1xAcetyl [K9(100)];1xMet-loss+Acetyl [N-Term]	100	16	0.036113	0.252284	-0.040178	-0.333537	0.120783	0.29029	-0.0300433	-0.37898	5.04597	5.17387	6.01021	4.90738	4.00442	5.91944	6.92743	2.29103	5.519	7.75016	2.25245	3.70019	11.7731	2.55733	6.62829	6.07156	2.02229	4.07706	5.05796	2.87824	5.91944	6.92743	2.29103	5.519	7.75016	2.25245	3.70019	11.7731	2.55733	6.62829	6.07156	2.02229	4.07706	5.05796	2.87824	48.3257	53.4427	83.5815	51.2294	27.2617
P29692	EEF1D	Elongation factor 1-delta OS=Homo sapiens GN=EEF1D PE=1 SV=5	[-].MATNFLAHEKIWFDK.[F]	K10	1xAcetyl [K10(100)];1xMet-loss+Acetyl [N-Term]	100	3	-0.673019	-0.048813	0.729457	0.365745	-0.540125	0.150442	1.00175	0.788498	0.340659	0.213659	0.329325	0.564817	0.438955	0.219213	0.716288	0.0864749	0.0671023	0.0865905	0.487283	0.275032	0.48569	0.227254	0.268363	1.28149	0.144598	0.101623	0.89671	0.318531	0.219213	0.716288	NaN	NaN	NaN	0.487283	0.275032	0.48569	0.227254	0.268363	1.28149	0.144598	0.101623	0.89671	0.318531	75.1437	NaN	41.7541	110.431	93.6305
P00338	LDHA	L-lactate dehydrogenase A chain OS=Homo sapiens GN=LDHA PE=1 SV=2	[-].MATLKDQLIYNLLKEEQTPQNK.[I]	K14	1xAcetyl [K14(100)];1xMet-loss+Acetyl [N-Term]	100	5	-1.25892	0.096777	-0.498294	0.837516	-1.23418	-0.254851	-0.716145	0.741254	0.456184	0.190619	0.487835	0.322952	0.815187	0.337077	0.93083	0.100645	0.153224	0.259904	0.15873	0.259923	0.615772	0.58781	0.418064	0.0373172	0.513476	0.0823222	1.04346	1.31978	0.337077	0.93083	0.100645	0.153224	0.259904	0.15873	0.259923	0.615772	0.58781	0.418064	0.0373172	0.513476	NaN	1.04346	1.31978	93.7597	31.5107	40.5613	78.007	16.5356
P00338	LDHA	L-lactate dehydrogenase A chain OS=Homo sapiens GN=LDHA PE=1 SV=2	[-].MATLKDQLIYNLLK.[E]	K5	1xAcetyl [K5(100)];1xMet-loss+Acetyl [N-Term]	100	10	-0.675267	0.484401	0.273989	0.137922	-0.65053	0.132773	0.0561379	0.0416599	1.89176	1.18465	2.64658	2.28741	2.08154	3.177	2.40387	0.094398	1.33928	2.12316	0.0915066	1.78405	6.11995	0.0357283	1.67398	5.13928	0.04897	1.39572	4.73452	0.114365	3.177	2.40387	NaN	1.33928	2.12316	NaN	1.78405	6.11995	NaN	1.67398	5.13928	NaN	1.39572	4.73452	NaN	19.5914	32.0171	77.5796	71.9285	77.0243
P82979	SARNP	SAP domain-containing ribonucleoprotein OS=Homo sapiens GN=SARNP PE=1 SV=3	[-].MATETVELHKLK.[L]	K10	1xAcetyl [K10(100)];1xMet-loss+Acetyl [N-Term]	100	5	-0.792337	-0.462298	0.227385	-0.221516	-1.07922	-0.45071	0.891673	0.318003	1.28732	0.743309	0.934375	1.50708	1.10409	0.972287	1.93594	0.953735	0.891253	0.057834	1.28084	0.923272	0.957712	0.922141	1.35964	2.41901	0.74259	1.50125	0.673324	1.13769	0.972287	1.93594	0.953735	0.891253	NaN	1.28084	0.923272	0.957712	0.922141	1.35964	2.41901	0.74259	1.50125	0.673324	1.13769	43.6408	25.3654	2.16384	56.2598	37.5862
Q9NTJ5	SACM1L	Phosphatidylinositide phosphatase SAC1 OS=Homo sapiens GN=SACM1L PE=1 SV=2	[-].MATAAYEQLKLHITPEK.[F]	K10	1xAcetyl [K10(100)];1xMet-loss+Acetyl [N-Term]	100	3	-0.511171	0.016236	0.216632	-0.269384	-0.661731	0.0249187	0.161436	-0.0212757	0.565099	0.396503	0.571494	0.656655	0.468848	0.585527	0.883439	0.22633	0.638919	0.324292	0.226298	0.666697	0.770381	0.277405	0.698435	0.804804	0.466725	0.29531	0.873151	0.238082	0.585527	0.883439	0.22633	0.638919	0.324292	0.226298	0.666697	0.770381	0.277405	0.698435	0.804804	0.466725	0.29531	0.873151	0.238082	58.2253	54.3704	45.4793	26.3256	74.9293
P48643	CCT5	T-complex protein 1 subunit epsilon OS=Homo sapiens GN=CCT5 PE=1 SV=1	[-].MASMGTLAFDEYGRPFLIIKDQDRK.[S]	K20	1xAcetyl [K20(100)];1xMet-loss+Acetyl [N-Term]	100	5	-0.437405	-0.075102	0.642064	0.16509	-0.301343	-0.0281814	0.687495	0.25743	0.390406	0.2883	0.370603	0.609252	0.437737	0.260655	0.135434	0.775129	0.0422812	0.0799995	0.742619	0.353554	0.0623806	0.695873	0.0605582	0.0494678	1.71773	0.0442158	0.103716	1.16528	0.260655	0.135434	0.775129	NaN	NaN	0.742619	0.353554	NaN	0.695873	NaN	NaN	1.71773	0.0442158	0.103716	1.16528	86.8357	NaN	46.1311	NaN	144.098
P09493	TPM1	Tropomyosin alpha-1 chain OS=Homo sapiens GN=TPM1 PE=1 SV=2	[K].MELQEIQLKEAK.[H]	K149	1xAcetyl [K9(100)]	100	16	-0.648166	0.175425	0.396257	0.13404	0.183192	1.79691	2.18712	1.80981	1.05522	0.673325	1.19165	1.38876	1.15796	1.62034	0.392613	1.1527	0.964704	0.0433312	1.01194	1.29598	0.889932	1.38905	1.45754	1.4304	1.27834	1.0327	0.700388	1.74078	1.62034	0.392613	1.1527	0.964704	NaN	1.01194	1.29598	0.889932	1.38905	1.45754	1.4304	1.27834	1.0327	0.700388	1.74078	58.7217	3.37956	22.2724	6.95473	45.89
P30533	LRPAP1	Alpha-2-macroglobulin receptor-associated protein OS=Homo sapiens GN=LRPAP1 PE=1 SV=1	[R].MEKLNQLWEK.[A]	K58	1xAcetyl [K3(100)];1xOxidation [M1]	100	11	-1.12945	0.496912	0.42721	-0.804688	-1.34233	0.367299	0.471153	-0.833258	3.48898	1.59478	4.92361	4.69139	1.99739	1.39994	0.997344	8.06965	1.64185	0.974236	2.16825	2.17899	1.71134	10.8805	3.44695	1.34059	9.28662	1.1823	1.06858	3.74129	1.39994	0.997344	8.06965	1.64185	0.974236	2.16825	2.17899	1.71134	10.8805	3.44695	1.34059	9.28662	1.1823	1.06858	3.74129	113.847	37.5223	104.885	87.7478	75.6653
P63261	ACTG1	Actin, cytoplasmic 2 OS=Homo sapiens GN=ACTG1 PE=1 SV=1	[-].MEEEIAALVIDNGSGMCKAGFAGDDAPR.[A]	K18	1xAcetyl [K18(100)];1xCarbamidomethyl [C17];1xMet-loss+Acetyl [N-Term]	100	7	-0.828864	0.068316	-0.549333	-0.725372	#N/A	#N/A	#N/A	#N/A	0.986477	0.555359	1.03431	0.674095	0.596662	2.1398	0.18429	0.635341	0.816912	0.0734942	0.775672	1.89327	0.172269	1.0374	1.14095	0.074227	0.807109	0.733745	0.115623	0.940617	2.1398	0.18429	0.635341	0.816912	NaN	0.775672	1.89327	0.172269	1.0374	1.14095	NaN	0.807109	0.733745	0.115623	0.940617	103.799	3.66211	83.1958	24.2355	71.9404
P09493	TPM1	Tropomyosin alpha-1 chain OS=Homo sapiens GN=TPM1 PE=1 SV=2	[K].MELQEIQLKEAK.[H]	K149	1xAcetyl [K9(99.7)];1xOxidation [M1]	99.7	2	-1.09463	0.044778	-0.32781	0.736951	-0.263276	1.66627	1.46305	2.41272	0.248638	0.116426	0.256476	0.198101	0.414393	0.332614	0.291284	0.122016	0.178726	0.0898058	0.0807461	0.345963	0.347666	0.0757997	0.0621719	0.469776	0.0623554	0.0738377	0.687382	0.481958	0.332614	0.291284	0.122016	0.178726	NaN	NaN	0.345963	0.347666	NaN	NaN	0.469776	NaN	NaN	0.687382	0.481958	44.8797	NaN	0.347218	NaN	24.8442
P42568	MLLT3	Protein AF-9 OS=Homo sapiens GN=MLLT3 PE=1 SV=2	[K].MAFKEPKPMSK.[E]	K254	1xAcetyl [K4(100)]	100	2	0.040115	0.547285	0.588163	-0.311794	#N/A	#N/A	#N/A	#N/A	1.13337	1.16532	1.65622	1.70382	0.913083	0.0765335	0.100702	3.22286	0.0657096	0.102844	3.32741	0.0671972	0.0871442	4.81433	3.57888	0.0901092	1.44248	0.0472918	0.0706982	2.62126	NaN	NaN	3.22286	NaN	NaN	3.32741	NaN	0.0871442	4.81433	3.57888	NaN	1.44248	NaN	NaN	2.62126	NaN	NaN	136.393	60.1695	NaN
P60866	RPS20	40S ribosomal protein S20 OS=Homo sapiens GN=RPS20 PE=1 SV=1	[-].MAFKDTGKTPVEPEVAIHR.[I]	K4	1xAcetyl [K4(100)];1xMet-loss+Acetyl [N-Term]	100	4	-0.83334	0.635554	-0.21791	-0.390443	-0.711477	0.70652	0.210656	-0.118145	1.05036	0.589494	1.63178	0.903114	0.801318	0.356364	1.50516	1.28957	0.226282	0.722561	0.81964	0.312889	0.470732	4.11171	0.065522	0.0885401	2.55528	0.0611325	0.347793	1.99503	0.356364	1.50516	1.28957	0.226282	0.722561	0.81964	0.312889	0.470732	4.11171	NaN	NaN	2.55528	NaN	0.347793	1.99503	58.1334	53.9911	131.705	NaN	99.4332
Q09472	EP300	Histone acetyltransferase p300 OS=Homo sapiens GN=EP300 PE=1 SV=2	[-].MAENVVEPGPPSAKRPK.[L]	K14	1xAcetyl [K14(100)];1xMet-loss+Acetyl [N-Term]	100	41	-0.303554	-0.347283	-0.49234	0.352432	-0.358749	-0.618709	-0.953868	-0.0858611	11.7653	9.53288	9.24826	8.36361	15.0209	9.90853	3.14925	22.2381	5.07265	5.51808	18.0079	9.02371	0.0436787	18.6774	14.799	0.0912312	10.2006	26.5718	1.05523	17.4356	9.90853	3.14925	22.2381	5.07265	5.51808	18.0079	9.02371	NaN	18.6774	14.799	NaN	10.2006	26.5718	1.05523	17.4356	82.2668	77.0278	49.2846	26.0129	86.0704
P05455	SSB	Lupus La protein OS=Homo sapiens GN=SSB PE=1 SV=2	[-].MAENGDNEKMAALEAK.[I]	K9	1xAcetyl [K9(100)];1xMet-loss+Acetyl [N-Term];1xOxidation [M10]	100	2	-0.462036	0.318775	-0.516651	0.037976	-0.464919	0.448509	-0.404176	0.128779	0.272952	0.198152	0.340445	0.190791	0.280232	0.273474	0.0694009	0.47598	0.0980167	0.100364	0.396076	0.074483	0.278565	0.668286	0.0781481	0.0667364	0.427489	0.0514607	0.25832	0.530915	0.273474	NaN	0.47598	0.0980167	NaN	0.396076	NaN	0.278565	0.668286	NaN	NaN	0.427489	NaN	0.25832	0.530915	38.2127	85.3118	58.2086	NaN	48.8457
Q13838	DDX39B	Spliceosome RNA helicase DDX39B OS=Homo sapiens GN=DDX39B PE=1 SV=1	[-].MAENDVDNELLDYEDDEVETAAGGDGAEAPAKK.[D]	K32	1xAcetyl [K32(99.5)];1xMet-loss+Acetyl [N-Term]	99.5	5	-0.381039	0.147243	0.387691	-1.2859	-0.50669	-0.097644	-0.0302287	-1.77441	0.860692	0.660912	0.953174	1.12604	0.352983	2.03266	0.443704	0.105711	1.83812	0.064398	0.0802171	2.60339	0.165754	0.090378	3.23047	0.0615282	0.0861256	0.71215	0.292655	0.0541444	2.03266	0.443704	NaN	1.83812	NaN	NaN	2.60339	NaN	NaN	3.23047	NaN	NaN	0.71215	0.292655	NaN	90.7428	NaN	NaN	NaN	59.0419
O00299	CLIC1	Chloride intracellular channel protein 1 OS=Homo sapiens GN=CLIC1 PE=1 SV=4	[-].MAEEQPQVELFVKAGSDGAK.[I]	K13	1xAcetyl [K13(100)];1xMet-loss+Acetyl [N-Term]	100	31	-0.564095	-0.417133	-0.163199	-0.972793	-0.344825	-0.33552	-0.0831107	-0.788369	9.68326	6.54956	7.2519	8.64756	4.9338	16.773	9.68399	2.59278	11.1559	1.80505	6.68772	16.1791	2.8252	2.7514	9.2036	11.5874	5.15169	1.10123	3.59127	10.1089	16.773	9.68399	2.59278	11.1559	1.80505	6.68772	16.1791	2.8252	2.7514	9.2036	11.5874	5.15169	1.10123	3.59127	10.1089	73.2203	71.4087	106.61	37.6255	94.278
O14929	HAT1	Histone acetyltransferase type B catalytic subunit OS=Homo sapiens GN=HAT1 PE=1 SV=1	[-].MAGFGAMEKFLVEYK.[S]	K9	1xAcetyl [K9(100)];1xMet-loss+Acetyl [N-Term]	100	4	-0.161307	0.553924	0.30891	-0.025852	-0.253515	0.437559	0.0543162	-0.248657	0.310405	0.277569	0.455697	0.384521	0.304892	0.505192	0.0662952	0.359728	0.398849	0.16251	0.271347	0.684072	0.281967	0.401053	0.518955	0.097393	0.537215	0.312519	0.0832081	0.51895	0.505192	NaN	0.359728	0.398849	0.16251	0.271347	0.684072	0.281967	0.401053	0.518955	0.097393	0.537215	0.312519	0.0832081	0.51895	23.7845	42.6173	45.3255	64.7111	71.4911
P35754	GLRX	Glutaredoxin-1 OS=Homo sapiens GN=GLRX PE=1 SV=2	[-].MAQEFVNCKIQPGK.[V]	K9	1xAcetyl [K9(100)];1xCarbamidomethyl [C8];1xMet-loss+Acetyl [N-Term]	100	1	-0.147958	0.267694	-0.302619	0.504701	0.427657	0.577053	0.0319884	0.372454	0.570002	0.514442	0.686215	0.462146	0.808736	0.67185	0.960103	0.0780529	0.563354	0.703914	0.276058	0.88094	1.06159	0.116115	0.650756	0.681426	0.0542554	0.482721	1.11783	0.825656	0.67185	0.960103	NaN	0.563354	0.703914	0.276058	0.88094	1.06159	NaN	0.650756	0.681426	NaN	0.482721	1.11783	0.825656	24.9794	42.3918	13.1518	3.25586	39.3073
Q9Y696	CLIC4	Chloride intracellular channel protein 4 OS=Homo sapiens GN=CLIC4 PE=1 SV=4	[-].MALSMPLNGLKEEDKEPLIELFVK.[A]	N-Term]	1xAcetyl [K];1xMet-loss+Acetyl [N-Term]		2	-0.12766	0.033081	-0.139168	0.411458	0.0732524	0.351407	0.332761	0.769912	0.112089	0.102597	0.114689	0.101782	0.149082	0.0644016	0.0771637	0.194703	0.0544189	0.0676564	0.185716	0.11943	0.0606001	0.164038	0.041061	0.08054	0.183745	0.133872	0.0713896	0.241985	0.0644016	NaN	NaN	NaN	NaN	0.185716	0.11943	NaN	0.164038	0.041061	NaN	0.183745	0.133872	NaN	0.241985	NaN	NaN	22.2548	89.7599	40.679
P31949	S100A11	Protein S100-A11 OS=Homo sapiens GN=S100A11 PE=1 SV=2	[-].MAKISSPTETER.[C]	K3	1xAcetyl [K3(100)];1xMet-loss+Acetyl [N-Term]	100	18	0.444936	0.676591	0.01511	-0.57958	0.515903	0.994917	0.328049	-0.331472	89.4879	121.816	143.034	90.4301	59.8816	115.984	107.539	44.9408	84.387	214.274	66.7864	166.307	230.991	31.8034	146.272	113.72	11.2983	72.9313	89.2631	17.4505	115.984	107.539	44.9408	84.387	214.274	66.7864	166.307	230.991	31.8034	146.272	113.72	11.2983	72.9313	89.2631	17.4505	43.3682	66.1271	71.0411	77.8905	62.8621
P67936	TPM4	Tropomyosin alpha-4 chain OS=Homo sapiens GN=TPM4 PE=1 SV=3	[-].MAGLNSLEAVKR.[K]	K11	1xAcetyl [K11(100)];1xMet-loss+Acetyl [N-Term]	100	13	-0.241586	-0.042269	-0.389779	-0.589534	0.192817	0.776311	0.567577	0.381897	8.0404	6.80069	7.80825	6.13681	5.34331	8.98067	11.5457	3.59483	7.55143	5.40432	7.44632	9.919	8.81702	4.68872	6.38988	8.15029	3.87025	4.57476	7.581	3.87417	8.98067	11.5457	3.59483	7.55143	5.40432	7.44632	9.919	8.81702	4.68872	6.38988	8.15029	3.87025	4.57476	7.581	3.87417	50.4698	17.7987	35.3114	35.0543	36.8555
Q71UI9	H2AFV	Histone H2A.V OS=Homo sapiens GN=H2AFV PE=1 SV=3	[-].MAGGKAGKDSGK.[A]	K8	1xAcetyl [K8(100)];1xMet-loss+Acetyl [N-Term]	100	3	-1.27114	0.145933	0.474661	0.48475	#N/A	#N/A	#N/A	#N/A	0.195188	0.0808727	0.215965	0.271232	0.273135	0.275932	0.135975	0.173658	0.0379678	0.159398	0.0452524	0.131699	0.0753229	0.440874	0.356543	0.109406	0.347747	0.243661	0.0563213	0.519424	0.275932	0.135975	0.173658	0.0379678	0.159398	0.0452524	0.131699	0.0753229	0.440874	0.356543	NaN	0.347747	0.243661	0.0563213	0.519424	37.1026	84.2093	91.1284	1.76624	85.2888
Q9NQC1	JADE2	Protein Jade-2 OS=Homo sapiens GN=JADE2 PE=1 SV=2	[K].MEPITKISHIPASR.[W]	K298	1xAcetyl [K6(100)]	100	18	0.054904	0.492566	-0.025938	-0.062811	#N/A	#N/A	#N/A	#N/A	4.27653	4.44242	6.01685	4.20033	4.09434	4.5915	3.26544	4.97266	5.15316	5.36975	2.80435	8.69348	3.32029	6.03677	8.43862	0.551586	3.61079	5.70693	2.90354	3.67255	4.5915	3.26544	4.97266	5.15316	5.36975	2.80435	8.69348	3.32029	6.03677	8.43862	0.551586	3.61079	5.70693	2.90354	3.67255	20.9546	32.0262	44.6521	94.6694	35.3783
Q99623	PHB2	Prohibitin-2 OS=Homo sapiens GN=PHB2 PE=1 SV=2	[K].MLGEALSKNPGYIK.[L]	K244	1xAcetyl [K8(99.6)];1xOxidation [M1]	99.6	1	-0.618375	-0.75737	-0.001002	-0.443474	-0.81624	-1.06887	-0.564648	-1.22168	0.263394	0.171576	0.155817	0.263211	0.19369	0.389423	0.30549	0.095269	0.111176	0.290699	0.112853	0.096306	0.273399	0.0977461	0.178248	0.539989	0.0713966	0.0356933	0.493145	0.0522314	0.389423	0.30549	NaN	NaN	0.290699	NaN	NaN	0.273399	NaN	0.178248	0.539989	NaN	NaN	0.493145	NaN	17.0812	NaN	NaN	71.2271	NaN
P09936	UCHL1	Ubiquitin carboxyl-terminal hydrolase isozyme L1 OS=Homo sapiens GN=UCHL1 PE=1 SV=2	[R].MPFPVNHGASSEDTLLKDAAK.[V]	K195	1xAcetyl [K17(100)]	100	8	-2.10202	0.650476	0.953335	-0.822532	-1.88107	0.730564	0.914899	-0.958723	1.34019	0.312173	2.10367	2.59506	0.757807	1.00381	0.815303	2.20145	0.722794	0.151562	0.0621632	1.21812	1.27921	3.81369	0.78021	1.20859	5.79639	0.315697	1.31632	0.641405	1.00381	0.815303	2.20145	0.722794	NaN	NaN	1.21812	1.27921	3.81369	0.78021	1.20859	5.79639	0.315697	1.31632	0.641405	56.0971	NaN	70.4117	107.153	67.3478
P33778	HIST1H2BB	Histone H2B type 1-B OS=Homo sapiens GN=HIST1H2BB PE=1 SV=2	[-].MPEPSKSAPAPKKGSK.[K]	K6, K12, K13	1xMet-loss+Acetyl [N-Term];3xAcetyl [K6(100);K12(100);K13(100)]	100, 100, 100	2	-0.245879	0.961902	-0.177474	0.582717	#N/A	#N/A	#N/A	#N/A	0.230124	0.194064	0.448254	0.203488	0.34465	0.395837	0.206826	0.0877105	0.371449	0.0565973	0.154147	0.820768	0.462587	0.0614068	0.453439	0.0700668	0.086957	0.0450996	0.40632	0.58253	0.395837	0.206826	NaN	0.371449	NaN	NaN	0.820768	0.462587	NaN	0.453439	NaN	NaN	NaN	0.40632	0.58253	44.3535	NaN	39.4703	NaN	25.2008
P16615	ATP2A2	Sarcoplasmic/endoplasmic reticulum calcium ATPase 2 OS=Homo sapiens GN=ATP2A2 PE=1 SV=1	[K].MNVFDTELKGLSK.[I]	K460	1xAcetyl [K9(100)]	100	1	-0.80816	0.547246	0.883004	0.07586	-0.892225	0.444252	0.677612	-0.0681863	0.166077	0.0948479	0.242687	0.30628	0.175043	0.0976568	0.0967718	0.303801	0.129692	0.0743244	0.0805273	0.0632091	0.0855725	0.579278	0.0419999	0.072879	0.803962	0.194056	0.0684356	0.262637	NaN	NaN	0.303801	0.129692	NaN	NaN	NaN	NaN	0.579278	NaN	NaN	0.803962	0.194056	NaN	0.262637	NaN	NaN	NaN	NaN	21.2371
P22307	SCP2	Non-specific lipid-transfer protein OS=Homo sapiens GN=SCP2 PE=1 SV=2	[K].MNPQSAFFQGKLK.[I]	K522	1xAcetyl [K11(100)]	100	6	-1.17983	0.112484	-0.595529	0.618952	-1.21967	-0.0131667	-0.992784	0.327349	1.80607	0.797209	1.95252	1.19526	2.77369	1.3565	0.57634	3.48538	0.0463008	0.450535	1.89479	0.0607455	0.0920491	5.70478	2.52471	0.0484276	1.01265	2.20508	0.614012	5.50199	1.3565	0.57634	3.48538	NaN	0.450535	1.89479	NaN	NaN	5.70478	2.52471	NaN	1.01265	2.20508	0.614012	5.50199	83.3702	87.0875	NaN	60.4512	89.8839
P99999	CYCS	Cytochrome c OS=Homo sapiens GN=CYCS PE=1 SV=2	[K].MIFVGIKK.[K]	K87	1xAcetyl [K7(99.7)];1xOxidation [M1]	99.7	7	0.369943	-1.19079	0.629735	-0.061024	0.338548	-1.49996	0.0457345	-0.657482	1.45122	1.87542	0.635727	2.24545	1.39112	1.54384	2.1519	0.657924	2.12143	0.952239	2.55258	0.771824	1.06001	0.0753465	2.87585	2.18333	1.67716	1.15134	1.58444	1.43757	1.54384	2.1519	0.657924	2.12143	0.952239	2.55258	0.771824	1.06001	NaN	2.87585	2.18333	1.67716	1.15134	1.58444	1.43757	51.769	44.1528	22.2486	26.7989	15.833
P99999	CYCS	Cytochrome c OS=Homo sapiens GN=CYCS PE=1 SV=2	[K].MIFVGIKK.[K]	K87	1xAcetyl [K7(99.8)]	99.8	11	-0.198813	0.375631	0.744036	0.607165	-0.230208	0.0664551	0.160036	0.0107068	1.54604	1.34701	2.00584	2.58939	2.35502	1.46858	0.518486	2.65105	1.56941	0.220158	2.25147	1.82226	0.602255	3.59301	3.14314	0.684843	3.94019	2.42851	1.06478	3.57178	1.46858	0.518486	2.65105	1.56941	0.220158	2.25147	1.82226	0.602255	3.59301	3.14314	0.684843	3.94019	2.42851	1.06478	3.57178	69.105	76.7444	74.9713	65.5308	53.2952
P63279	UBE2I	SUMO-conjugating enzyme UBC9 OS=Homo sapiens GN=UBE2I PE=1 SV=1	[R].MLFKDDYPSSPPK.[C]	K65	1xAcetyl [K4(100)]	100	1	-2.01476	-1.31606	1.58374	0.980463	-1.85955	-1.46011	1.35231	0.699507	0.249617	0.0617691	0.100254	0.748219	0.492519	0.414756	0.237725	0.0963704	0.0685145	0.0539136	0.0628793	0.0855834	0.125965	0.0892129	1.30908	0.0594642	0.876114	0.101141	0.806608	0.569809	0.414756	0.237725	NaN	NaN	NaN	NaN	NaN	NaN	NaN	1.30908	NaN	0.876114	NaN	0.806608	0.569809	38.3704	NaN	NaN	28.0207	24.3302
P04899	GNAI2	Guanine nucleotide-binding protein G(i) subunit alpha-2 OS=Homo sapiens GN=GNAI2 PE=1 SV=3	[R].MHESMKLFDSICNNK.[W]	K249	1xAcetyl [K6(100)];1xCarbamidomethyl [C12];1xOxidation [M5]	100	2	-0.237339	-0.194328	0.419277	-1.71209	0.108225	-0.0598506	0.460248	-1.61049	0.317028	0.268937	0.277076	0.423948	0.0967627	0.607447	0.274938	0.0686983	0.411594	0.288946	0.106272	0.67976	0.069703	0.0817649	0.99809	0.222515	0.0512377	0.0449793	0.169479	0.0758297	0.607447	0.274938	NaN	0.411594	0.288946	NaN	0.67976	NaN	NaN	0.99809	0.222515	NaN	NaN	0.169479	NaN	53.2918	24.7595	NaN	89.8594	NaN
O75525	KHDRBS3	KH domain-containing, RNA-binding, signal transduction-associated protein 3 OS=Homo sapiens GN=KHDRBS3 PE=1 SV=1	[R].MGHALEEIKK.[F]	K152	1xAcetyl [K9(99.8)]	99.8	37	-0.175774	0.008059	-0.220235	-0.284558	#N/A	#N/A	#N/A	#N/A	3.5864	3.17501	3.60649	3.07865	2.94441	4.06241	2.12742	4.56936	4.49554	0.59062	4.43887	4.90722	4.65225	1.25999	6.23753	2.45031	0.548122	4.99482	2.70827	1.13013	4.06241	2.12742	4.56936	4.49554	0.59062	4.43887	4.90722	4.65225	1.25999	6.23753	2.45031	0.548122	4.99482	2.70827	1.13013	35.9326	70.4983	56.4572	94.0763	65.9941
P54577	YARS	Tyrosine--tRNA ligase, cytoplasmic OS=Homo sapiens GN=YARS PE=1 SV=4	[-].MGDAPSPEEKLHLITR.[N]	K10	1xAcetyl [K10(100)];1xMet-loss+Acetyl [N-Term]	100	1	-1.19668	-0.447306	0.178321	-0.000488	-0.889105	-0.152178	0.333534	-0.115521	0.211359	0.0922115	0.155013	0.239167	0.211288	0.106191	0.445891	0.0819953	0.0826488	0.0880177	0.105968	0.30472	0.0647124	0.095607	0.0768105	0.545313	0.0953771	0.0874601	0.480102	0.0663007	0.106191	0.445891	NaN	NaN	NaN	NaN	0.30472	NaN	NaN	NaN	0.545313	NaN	NaN	0.480102	NaN	87.0176	NaN	NaN	NaN	NaN
P29401	TKT	Transketolase OS=Homo sapiens GN=TKT PE=1 SV=3	[-].MESYHKPDQQKLQALK.[D]	K6, K11	2xAcetyl [K6(100);K11(100)]	100, 100	5	-1.31091	0.037933	0.755714	1.05385	-1.18905	0.289472	0.945065	1.08153	1.40192	0.565067	1.43927	2.3671	2.91049	1.35118	0.547502	2.30709	0.807035	0.194703	0.693464	0.109341	0.45995	3.74853	1.71637	0.0729862	5.31195	2.33143	0.0937078	6.30633	1.35118	0.547502	2.30709	0.807035	0.194703	0.693464	0.109341	0.45995	3.74853	1.71637	NaN	5.31195	2.33143	NaN	6.30633	62.8344	57.645	139.483	72.349	65.0789
Q9Y6A9	SPCS1	Signal peptidase complex subunit 1 OS=Homo sapiens GN=SPCS1 PE=1 SV=4	[-].MLEHLSSLPTQMDYKGQK.[L]	K15	1xAcetyl [K15(100)]	100	1	-0.066775	-0.645342	0.553585	-0.27415	-0.20559	-1.0546	-0.04478	-0.778008	0.248799	0.237546	0.159067	0.365169	0.205741	0.108448	0.219436	0.418513	0.371355	0.243451	0.0978312	0.0958192	0.312213	0.06917	0.547057	0.474412	0.0740392	0.0602785	0.260525	0.29642	0.108448	0.219436	0.418513	0.371355	0.243451	NaN	0.0958192	0.312213	NaN	0.547057	0.474412	NaN	NaN	0.260525	0.29642	63.145	29.4212	75.0007	10.0576	9.11458
Q9Y490	TLN1	Talin-1 OS=Homo sapiens GN=TLN1 PE=1 SV=3	[R].MLDGTVKTIMVDDSK.[T]	K98	1xAcetyl [K7(100)]	100	1	0.079623	1.57499	1.11039	-0.134156	0.343234	1.96523	1.65621	0.494007	0.114236	0.120718	0.340345	0.246639	0.104092	0.192994	0.0853639	0.064349	0.0848905	0.0614662	0.215796	0.196578	0.0567582	0.767699	0.0588489	0.099533	0.581534	0.0673871	0.0840314	0.160857	0.192994	NaN	NaN	NaN	NaN	0.215796	0.196578	NaN	0.767699	NaN	NaN	0.581534	NaN	NaN	0.160857	NaN	NaN	83.7609	NaN	NaN
P46781	RPS9	40S ribosomal protein S9 OS=Homo sapiens GN=RPS9 PE=1 SV=3	[K].MKLDYILGLK.[I]	K93	1xAcetyl [K2(100)];1xOxidation [M1]	100	19	-2.11826	-0.580207	-0.357155	0.493577	-2.09499	-0.571525	-0.246239	0.515381	5.60672	1.29137	3.75015	4.37718	7.89388	3.8202	2.43126	10.5687	2.05454	1.68295	0.136614	2.17144	1.73698	7.34204	5.10054	2.96078	5.07022	3.15958	2.49375	18.0283	3.8202	2.43126	10.5687	2.05454	1.68295	NaN	2.17144	1.73698	7.34204	5.10054	2.96078	5.07022	3.15958	2.49375	18.0283	77.6382	14.0604	83.1497	28.0256	111.263
Q15084	PDIA6	Protein disulfide-isomerase A6 OS=Homo sapiens GN=PDIA6 PE=1 SV=1	[K].MKFALLK.[G]	K368	1xAcetyl [K2(100)];1xOxidation [M1]	100	13	-0.833191	0.14249	0.024259	-0.350908	-0.960164	-0.217031	-0.492765	-0.817666	23.5051	13.1931	25.9451	23.9036	18.4301	11.3652	6.77978	52.3702	9.4406	4.035	26.1036	10.2599	8.23567	59.3397	18.8233	8.9547	43.9329	10.4853	6.22668	38.5783	11.3652	6.77978	52.3702	9.4406	4.035	26.1036	10.2599	8.23567	59.3397	18.8233	8.9547	43.9329	10.4853	6.22668	38.5783	106.798	87.1889	111.537	75.4447	95.3782
P63279	UBE2I	SUMO-conjugating enzyme UBC9 OS=Homo sapiens GN=UBE2I PE=1 SV=1	[R].MLFKDDYPSSPPK.[C]	K65	1xAcetyl [K4(100)];1xOxidation [M1]	100	2	-1.18	1.04205	1.16471	0.245451	-1.02479	0.898007	0.933277	-0.0355051	0.250387	0.110508	0.515585	0.561337	0.296824	0.301922	0.0914679	0.35777	0.134393	0.0600928	0.137039	0.0768958	1.13226	0.3376	0.0764956	1.21076	0.396755	0.0830606	0.572567	0.234845	0.301922	NaN	0.35777	0.134393	NaN	0.137039	NaN	1.13226	0.3376	NaN	1.21076	0.396755	NaN	0.572567	0.234845	11.9724	1.37862	76.4576	71.6122	59.1533
Q96C86	DCPS	m7GpppX diphosphatase OS=Homo sapiens GN=DCPS PE=1 SV=2	[-].MADAAPQLGKR.[K]	K10	1xAcetyl [K10(100)];1xMet-loss+Acetyl [N-Term]	100	13	0.16418	0.752191	0.392435	-0.063428	0.171411	0.70256	0.0996537	-0.370273	17.2045	19.2781	28.9783	22.5827	16.4645	16.9525	19.4955	15.1654	17.5853	29.7552	10.4938	47.6515	35.9674	3.31608	42.2692	24.1331	1.34583	23.8958	22.8627	2.63489	16.9525	19.4955	15.1654	17.5853	29.7552	10.4938	47.6515	35.9674	3.31608	42.2692	24.1331	1.34583	23.8958	22.8627	2.63489	12.648	50.5322	79.2978	90.8026	72.8107
P09382	LGALS1	Galectin-1 OS=Homo sapiens GN=LGALS1 PE=1 SV=2	[-].MACGLVASNLNLKPGECLR.[V]	K13	1xAcetyl [K13(100)];1xMet-loss+Acetyl [N-Term];2xCarbamidomethyl [C3;C17]	100	10	-0.575516	0.560829	-0.139511	-1.52565	-0.463041	0.665527	-0.216754	-1.1635	2.45213	1.64549	3.61717	2.22611	0.851678	4.97603	2.12305	0.257303	4.33878	0.53599	0.0617036	9.60795	0.621715	0.621859	6.40134	0.134118	0.142866	1.89321	0.491299	0.170525	4.97603	2.12305	0.257303	4.33878	0.53599	NaN	9.60795	0.621715	0.621859	6.40134	0.134118	0.142866	1.89321	0.491299	0.170525	96.9164	110.322	143.431	162.43	107.569
P54136	RARS	Arginine--tRNA ligase, cytoplasmic OS=Homo sapiens GN=RARS PE=1 SV=2	[K].IVFVPGCSIPLTIVKSDGGYTYDTSDLAAIK.[Q]	K377	1xAcetyl [K15(100)];1xCarbamidomethyl [C7]	100	14	0.07854	0.602313	-0.000564	-0.407052	0.161681	0.647745	-0.0163472	-0.463635	2.56858	2.71229	3.89949	2.56758	1.93713	4.36666	2.81428	0.524809	5.24486	1.95951	0.932506	7.56317	3.4296	0.705704	3.68671	3.26272	0.753306	1.3937	3.25723	1.16046	4.36666	2.81428	0.524809	5.24486	1.95951	0.932506	7.56317	3.4296	0.705704	3.68671	3.26272	0.753306	1.3937	3.25723	1.16046	75.2428	83.0507	88.5448	61.7486	59.3235
Q96TA1	FAM129B	Niban-like protein 1 OS=Homo sapiens GN=FAM129B PE=1 SV=3	[R].IVFSGNLFQHQEDSKK.[W]	K83	1xAcetyl [K15(99.7)]	99.7	2	-2.63454	0.206831	-0.009636	0.610815	-2.39668	0.417728	0.376832	1.18214	0.545466	0.0878401	0.62955	0.541835	0.832994	0.14078	0.0704995	1.42512	0.117102	0.0490377	0.0973805	0.080505	0.117186	1.69096	0.0777223	0.130354	1.41743	1.00937	0.105821	1.38379	NaN	NaN	1.42512	NaN	NaN	NaN	NaN	NaN	1.69096	NaN	NaN	1.41743	1.00937	NaN	1.38379	NaN	NaN	NaN	NaN	22.126
P08133	ANXA6	Annexin A6 OS=Homo sapiens GN=ANXA6 PE=1 SV=3	[R].LVFDEYLKTTGKPIEASIR.[G]	K220	1xAcetyl [K8(100)]	100	1	-0.509667	0.659818	0.444591	0.255164	-0.349627	0.802235	0.55395	0.408771	0.220382	0.154793	0.348178	0.299924	0.26302	0.273441	0.297482	0.0902226	0.281029	0.0704724	0.112877	0.452097	0.473021	0.119415	0.274688	0.585724	0.0393598	0.0697726	0.564021	0.155265	0.273441	0.297482	NaN	0.281029	NaN	NaN	0.452097	0.473021	NaN	0.274688	0.585724	NaN	NaN	0.564021	0.155265	5.95511	NaN	3.19862	51.1233	80.367
P18124	RPL7	60S ribosomal protein L7 OS=Homo sapiens GN=RPL7 PE=1 SV=1	[R].IVEPYIAWGYPNLKSVNELIYK.[R]	K148	1xAcetyl [K14(100)]	100	3	-0.841334	-0.022617	0.310151	0.237105	-0.878365	0.0317754	0.537843	0.483501	0.445498	0.248645	0.438569	0.552346	0.525076	0.0751712	0.661998	0.599326	0.0593166	0.0522537	0.634364	0.0706161	0.0471405	1.19795	0.159509	0.541994	0.955534	0.0451352	0.699061	0.831031	NaN	0.661998	0.599326	0.0593166	0.0522537	0.634364	NaN	NaN	1.19795	0.159509	0.541994	0.955534	NaN	0.699061	0.831031	7.02687	134.353	NaN	72.0769	12.1976
P05023	ATP1A1	Sodium/potassium-transporting ATPase subunit alpha-1 OS=Homo sapiens GN=ATP1A1 PE=1 SV=1	[K].IVEIPFNSTNKYQLSIHK.[N]	K487	1xAcetyl [K11(100)]	100	7	0.152424	0.369641	0.355629	-0.92351	0.00968384	-0.0276142	-0.0858543	-1.20209	1.25187	1.39137	1.61746	1.60182	0.660017	1.31618	2.11244	0.326993	2.30364	1.59746	0.273021	1.83662	1.98985	1.0259	2.04132	1.21802	1.54613	0.0437931	1.63704	0.299219	1.31618	2.11244	0.326993	2.30364	1.59746	0.273021	1.83662	1.98985	1.0259	2.04132	1.21802	1.54613	NaN	1.63704	0.299219	71.4498	74.0906	32.0256	25.8746	97.7124
P53618	COPB1	Coatomer subunit beta OS=Homo sapiens GN=COPB1 PE=1 SV=3	[K].LVEKPSPLTLAPHDFANIK.[A]	K771	1xAcetyl [K4(100)]	100	6	-0.199138	0.789954	0.301144	-0.694451	-0.168519	0.775599	0.322948	-0.514937	0.672548	0.585837	1.16285	0.82866	0.415597	0.529232	1.39611	0.0923019	0.689576	0.958774	0.109161	0.919265	1.37034	1.19894	0.508898	1.19842	0.778663	0.0624993	1.12847	0.0558223	0.529232	1.39611	NaN	0.689576	0.958774	0.109161	0.919265	1.37034	1.19894	0.508898	1.19842	0.778663	0.0624993	1.12847	NaN	63.6744	74.1166	19.5806	41.9315	126.578
P51665	PSMD7	26S proteasome non-ATPase regulatory subunit 7 OS=Homo sapiens GN=PSMD7 PE=1 SV=2	[R].IVGWYHTGPKLHK.[N]	K100	1xAcetyl [K10(100)]	100	1	-1.02849	-1.10128	-0.444199	0.256294	-1.02705	-1.34738	-0.731081	-0.0552089	0.149864	0.0734669	0.0698524	0.110149	0.178999	0.109701	0.107005	0.232887	0.0621879	0.0964828	0.06173	0.0452449	0.0518184	0.112494	0.0666793	0.12951	0.134258	0.0535119	0.111843	0.371642	0.109701	0.107005	0.232887	NaN	0.0964828	0.06173	0.0452449	0.0518184	0.112494	NaN	NaN	0.134258	NaN	NaN	0.371642	47.985	31.0644	53.0757	NaN	NaN
Q00610	CLTC	Clathrin heavy chain 1 OS=Homo sapiens GN=CLTC PE=1 SV=5	[K].IVLYAKK.[V]	K506	1xAcetyl [K6(99.8)]	99.8	9	0.231613	-0.095141	-0.203148	-0.540375	0.322416	-0.154496	-0.351105	-0.724337	1.57846	1.85334	1.47772	1.37113	1.08533	1.3347	2.03576	1.36491	1.13078	1.83522	2.59402	2.3879	1.20748	0.837783	1.45432	2.16477	0.494305	1.86159	1.29743	0.0969841	1.3347	2.03576	1.36491	1.13078	1.83522	2.59402	2.3879	1.20748	0.837783	1.45432	2.16477	0.494305	1.86159	1.29743	NaN	25.1083	39.4848	54.7886	61.1417	25.256
P04406	GAPDH	Glyceraldehyde-3-phosphate dehydrogenase OS=Homo sapiens GN=GAPDH PE=1 SV=3	[K].LVINGNPITIFQERDPSKIK.[W]	K84	1xAcetyl [K18(100)];1xDeamidated [N]	100	26	-1.34894	-0.369026	-0.077329	-0.537556	-1.17757	-0.480057	-0.178979	-0.489144	2.37233	0.931329	1.83691	2.24852	1.63439	2.39936	4.12262	0.595017	1.5626	1.03136	0.200027	2.81547	2.51552	0.179737	3.21658	0.449536	3.07945	1.45627	3.24121	0.205683	2.39936	4.12262	0.595017	1.5626	1.03136	0.200027	2.81547	2.51552	0.179737	3.21658	0.449536	3.07945	1.45627	3.24121	0.205683	74.3554	73.7411	78.5541	69.3556	93.3427
P04406	GAPDH	Glyceraldehyde-3-phosphate dehydrogenase OS=Homo sapiens GN=GAPDH PE=1 SV=3	[K].LVINGNPITIFQERDPSKIK.[W]	K84	1xAcetyl [K18(100)]	100	25	-0.019036	0.327973	0.845047	0.31863	0.152332	0.216941	0.743397	0.367042	3.80599	3.7561	4.77746	6.83679	4.74662	4.13724	4.47704	2.80369	2.1926	2.27304	6.80266	5.38187	0.0619655	8.88855	7.64052	0.062952	12.8069	2.88233	3.29032	8.06722	4.13724	4.47704	2.80369	2.1926	2.27304	6.80266	5.38187	NaN	8.88855	7.64052	NaN	12.8069	2.88233	3.29032	8.06722	23.2394	70.2512	34.7516	35.7325	60.7368
P49368	CCT3	T-complex protein 1 subunit gamma OS=Homo sapiens GN=CCT3 PE=1 SV=4	[R].IVLLDSSLEYKK.[G]	K248	1xAcetyl [K11(99.8)]	99.8	21	-0.401068	0.006144	0.248286	-0.229741	-0.297921	-0.0420919	0.23393	-0.269582	2.41253	1.827	2.42282	2.86559	2.05737	2.60773	2.52298	2.10687	2.48795	1.49507	1.49798	2.35955	2.11409	2.79483	1.74925	3.37777	3.46974	1.45846	2.55835	2.15531	2.60773	2.52298	2.10687	2.48795	1.49507	1.49798	2.35955	2.11409	2.79483	1.74925	3.37777	3.46974	1.45846	2.55835	2.15531	11.1119	31.3301	14.2294	33.7756	27.0465
P62081	RPS7	40S ribosomal protein S7 OS=Homo sapiens GN=RPS7 PE=1 SV=1	[K].IVKPNGEKPDEFESGISQALLELEMNSDLK.[A]	K15	1xAcetyl [K8(99.7)]	99.7	18	-0.938173	0.468266	0.263572	0.236423	-1.0492	0.54988	0.349773	0.417572	0.510161	0.266249	0.70578	0.612421	0.601004	0.699462	0.559363	0.271657	0.624558	0.0852331	0.0889572	0.756642	0.846689	0.514008	0.651018	0.267601	0.918644	0.320582	0.568869	0.913561	0.699462	0.559363	0.271657	0.624558	NaN	NaN	0.756642	0.846689	0.514008	0.651018	0.267601	0.918644	0.320582	0.568869	0.913561	42.7523	NaN	24.3807	53.4327	49.5492
O60664	PLIN3	Perilipin-3 OS=Homo sapiens GN=PLIN3 PE=1 SV=3	[K].LVEGQEKLHQMWLSWNQK.[Q]	K296	1xAcetyl [K7(100)];1xOxidation [M11]	100	5	-0.16711	-0.057465	0.170224	-0.088126	0.0271844	0.0441333	0.123384	-0.00803774	0.541872	0.482605	0.520713	0.609733	0.509763	0.395825	1.16849	0.0613023	0.111861	0.976516	0.359438	0.185126	1.25546	0.121553	0.695497	0.893877	0.239825	0.332786	1.03132	0.165184	0.395825	1.16849	NaN	0.111861	0.976516	0.359438	0.185126	1.25546	0.121553	0.695497	0.893877	0.239825	0.332786	1.03132	0.165184	69.8525	92.2683	122.352	55.0002	90.1182
O94905	ERLIN2	Erlin-2 OS=Homo sapiens GN=ERLIN2 PE=1 SV=1	[K].LTPEYLQLMKYK.[A]	K285	1xAcetyl [K10(100)];1xOxidation [M9]	100	8	0.291231	0.154124	0.284336	-0.641493	0.15504	0.195096	0.439549	-0.59308	2.05099	2.50976	2.28223	2.49779	1.31478	1.66002	2.48521	2.00773	1.51353	3.66334	2.35241	1.28543	4.06938	1.49187	2.83375	2.25296	2.40667	0.831794	2.15615	0.956407	1.66002	2.48521	2.00773	1.51353	3.66334	2.35241	1.28543	4.06938	1.49187	2.83375	2.25296	2.40667	0.831794	2.15615	0.956407	20.1997	43.1718	67.9669	12.0477	55.6216
P62241	RPS8	40S ribosomal protein S8 OS=Homo sapiens GN=RPS8 PE=1 SV=2	[K].LTPEEEEILNKK.[R]	K139	1xAcetyl [K11(99.7)]	99.7	3	0.255238	0.92746	0.821565	-0.848852	0.282913	0.876436	0.759443	-0.864635	0.184004	0.219614	0.349961	0.325194	0.102164	0.440885	0.0640122	0.0471136	0.292705	0.049801	0.316337	0.329515	0.0862248	0.634143	0.054254	0.378647	0.54268	0.0787476	0.139311	0.0884324	0.440885	NaN	NaN	0.292705	NaN	0.316337	0.329515	NaN	0.634143	NaN	0.378647	0.54268	NaN	NaN	NaN	NaN	5.48742	44.7056	25.1786	NaN
O00154	ACOT7	Cytosolic acyl coenzyme A thioester hydrolase OS=Homo sapiens GN=ACOT7 PE=1 SV=3	[K].LTNKATLWYVPLSLK.[N]	K157	1xAcetyl [K4(100)]	100	11	-1.59239	-0.483902	0.198825	0.910359	-1.61103	-0.967266	-0.459273	0.258676	1.78667	0.592498	1.27754	2.05067	3.35807	1.29077	3.01782	1.05142	0.0631644	0.0942787	1.62005	0.738988	2.04408	1.04956	2.03722	2.84826	1.26654	1.68512	5.21746	3.17163	1.29077	3.01782	1.05142	NaN	NaN	1.62005	0.738988	2.04408	1.04956	2.03722	2.84826	1.26654	1.68512	5.21746	3.17163	60.0504	NaN	53.365	38.5701	52.8141
P55884	EIF3B	Eukaryotic translation initiation factor 3 subunit B OS=Homo sapiens GN=EIF3B PE=1 SV=3	[K].ITNDFYPEEDGKTK.[G]	K228	1xAcetyl [K12(99.7)]	99.7	1	-0.14685	0.327489	0.235556	0.17193	-0.102907	0.128366	0.0772192	0.102915	0.153317	0.138479	0.192387	0.18051	0.172722	0.141874	0.0823077	0.23577	0.0911035	0.0457992	0.278535	0.18058	0.0786019	0.317978	0.115349	0.248157	0.178023	0.0262802	0.164998	0.326887	0.141874	0.0823077	0.23577	0.0911035	NaN	0.278535	0.18058	NaN	0.317978	NaN	0.248157	0.178023	NaN	0.164998	0.326887	50.463	71.7101	38.9744	23.2729	46.5445
P62277	RPS13	40S ribosomal protein S13 OS=Homo sapiens GN=RPS13 PE=1 SV=2	[K].LTSDDVKEQIYKLAK.[K]	K39	1xAcetyl [K12(99.6)]	99.6	3	-2.08816	0.630096	0.21464	-0.167755	-1.96943	0.371878	0.100939	-0.193493	0.628399	0.147787	0.972552	0.729203	0.559417	0.311659	1.11018	0.463357	0.187642	0.17238	0.0833388	0.343177	1.52259	1.05189	0.345118	0.39334	1.44915	0.37567	0.527087	0.775495	0.311659	1.11018	0.463357	0.187642	0.17238	NaN	0.343177	1.52259	1.05189	0.345118	0.39334	1.44915	0.37567	0.527087	0.775495	67.4847	5.99511	61.0451	85.5673	36.0846
Q01804	OTUD4	OTU domain-containing protein 4 OS=Homo sapiens GN=OTUD4 PE=1 SV=4	[K].LVAKDGSCLFR.[A]	K41	1xAcetyl [K4(100)];1xCarbamidomethyl [C8]	100	1	-1.81928	0.398559	0.481484	-0.002286	-2.35832	0.700786	1.01473	0.921839	0.209689	0.059418	0.276411	0.292764	0.209357	0.163601	0.369801	0.0956663	0.052827	0.0515205	0.0739065	0.298226	0.455927	0.0750792	0.288465	0.48309	0.106737	0.0335934	0.474899	0.11958	0.163601	0.369801	NaN	NaN	NaN	NaN	0.298226	0.455927	NaN	0.288465	0.48309	NaN	NaN	0.474899	NaN	54.67	NaN	29.5726	35.6736	NaN
P21281	ATP6V1B2	V-type proton ATPase subunit B, brain isoform OS=Homo sapiens GN=ATP6V1B2 PE=1 SV=3	[R].LTYKTVSGVNGPLVILDHVK.[F]	K48	1xAcetyl [K4(100)]	100	6	0.159451	-0.152534	0.163931	-0.558017	-0.0707525	-0.61511	-0.375104	-1.08308	1.1588	1.29422	1.04254	1.29825	0.787099	0.950265	2.42681	0.0993295	1.33562	2.39648	0.150563	0.91795	2.1443	0.0653635	1.15258	1.57759	1.16457	0.551145	1.75811	0.052041	0.950265	2.42681	NaN	1.33562	2.39648	NaN	0.91795	2.1443	NaN	1.15258	1.57759	1.16457	0.551145	1.75811	NaN	61.8331	40.1994	56.6355	18.64	73.9159
P35268	RPL22	60S ribosomal protein L22 OS=Homo sapiens GN=RPL22 PE=1 SV=2	[K].ITVTSEVPFSKR.[Y]	K80	1xAcetyl [K11(100)]	100	4	-0.489042	0.86559	0.619845	0.313128	-0.503398	0.753224	0.629979	0.405468	1.48933	1.06114	2.71368	2.28866	1.85034	0.669931	1.27177	2.52628	0.682306	0.374121	2.127	1.4458	1.14629	5.54895	0.32271	0.578	5.96528	0.750422	1.39297	3.40762	0.669931	1.27177	2.52628	0.682306	0.374121	2.127	1.4458	1.14629	5.54895	0.32271	0.578	5.96528	0.750422	1.39297	3.40762	63.5928	88.1911	90.651	139.234	74.9261
Q01082	SPTBN1	Spectrin beta chain, non-erythrocytic 1 OS=Homo sapiens GN=SPTBN1 PE=1 SV=2	[R].LTVQTKFMELLEPLNER.[K]	K1466	1xAcetyl [K6(100)];1xOxidation [M8]	100	8	-0.119633	-0.315969	0.071874	0.141016	-0.152439	-0.401393	-0.086463	0.115279	0.618663	0.569431	0.496979	0.650265	0.682189	0.0813947	0.0634152	1.71118	0.167611	0.0449827	1.4957	0.0519767	0.0791113	1.35985	0.64915	0.159106	1.14254	0.499406	0.27966	1.2675	NaN	NaN	1.71118	0.167611	NaN	1.4957	NaN	NaN	1.35985	0.64915	0.159106	1.14254	0.499406	0.27966	1.2675	NaN	112.919	NaN	75.618	76.0297
Q9UM54	MYO6	Unconventional myosin-VI OS=Homo sapiens GN=MYO6 PE=1 SV=4	[R].IVEANPLLEAFGNAKTVR.[N]	K196	1xAcetyl [K15(100)]	100	2	-0.591423	0.139536	-0.111234	0.483364	-0.814228	-0.208697	-0.709599	-0.125445	0.273157	0.181291	0.300896	0.252888	0.381873	0.221574	0.499911	0.097986	0.170375	0.142999	0.230499	0.39665	0.44118	0.0648588	0.276837	0.416779	0.0650467	0.193385	0.572566	0.379669	0.221574	0.499911	NaN	0.170375	0.142999	0.230499	0.39665	0.44118	NaN	0.276837	0.416779	NaN	0.193385	0.572566	0.379669	54.558	24.6894	7.51643	28.5328	49.65
Q13555	CAMK2G	Calcium/calmodulin-dependent protein kinase type II subunit gamma OS=Homo sapiens GN=CAMK2G PE=1 SV=3	[RK].LYQQIKAGAYDFPSPEWDTVTPEAK.[DN]	K227	1xAcetyl [K6(100)]	100	17	-0.186066	0.123289	0.031813	-0.438566	-0.128674	-0.383617	-0.570359	-1.04643	7.21975	6.34616	7.86387	7.38072	5.32722	8.03084	10.9071	2.72132	6.63948	7.48254	4.91646	9.00188	11.1484	3.44132	8.35257	10.9183	2.8713	2.76176	9.57868	3.64123	8.03084	10.9071	2.72132	6.63948	7.48254	4.91646	9.00188	11.1484	3.44132	8.35257	10.9183	2.8713	2.76176	9.57868	3.64123	57.519	20.61	50.5804	55.6935	69.6054
Q15019	43345	Septin-2 OS=Homo sapiens GN=SEPT2 PE=1 SV=1	[R].LYPWGVVEVENPEHNDFLKLR.[T]	K275	1xAcetyl [K19(100)]	100	4	-2.34477	0.110335	0.097697	-0.173472	-2.13387	0.314568	0.366514	0.14126	0.380513	0.0749073	0.410755	0.407173	0.337403	0.226916	0.832436	0.0821856	0.098159	0.0400524	0.0865106	0.484148	0.660755	0.0873625	0.723378	0.433318	0.0648222	0.162636	0.764959	0.0846133	0.226916	0.832436	NaN	NaN	NaN	NaN	0.484148	0.660755	NaN	0.723378	0.433318	NaN	0.162636	0.764959	NaN	80.8357	NaN	21.8149	35.4637	91.8303
Q53FA7	TP53I3	Quinone oxidoreductase PIG3 OS=Homo sapiens GN=TP53I3 PE=1 SV=2	[R].IYPVTEIQEAHKYMEANK.[N]	K315	1xAcetyl [K12(100)];1xOxidation [M14]	100	2	0.272523	0.522111	0.68634	-0.221233	0.41017	0.259076	0.166295	-0.750304	0.378153	0.456778	0.543048	0.608522	0.324391	0.0691021	0.588704	0.476652	0.0911435	1.01961	0.259579	0.295221	1.03073	0.303193	0.599507	1.15212	0.0739385	0.0530872	0.840802	0.0792853	0.0691021	0.588704	0.476652	NaN	1.01961	0.259579	0.295221	1.03073	0.303193	0.599507	1.15212	NaN	0.0530872	0.840802	NaN	72.3112	84.0256	77.7765	44.6164	124.624
Q13045	FLII	Protein flightless-1 homolog OS=Homo sapiens GN=FLII PE=1 SV=2	[K].LYKVGLGLGYLELPQINYK.[L]	K730	1xAcetyl [K3(100)]	100	3	-0.379161	-0.129629	0.046743	-0.420361	-0.288358	-0.256602	0.0641596	-0.253858	0.511995	0.393665	0.467997	0.528855	0.382582	0.547336	0.86738	0.121269	0.402509	0.647403	0.131083	0.427942	0.651662	0.324388	0.507096	0.721708	0.357761	0.159881	0.623616	0.364249	0.547336	0.86738	0.121269	0.402509	0.647403	NaN	0.427942	0.651662	0.324388	0.507096	0.721708	0.357761	0.159881	0.623616	0.364249	73.1079	32.9868	35.7424	34.593	60.7479
O75083	WDR1	WD repeat-containing protein 1 OS=Homo sapiens GN=WDR1 PE=1 SV=4	[R].LYSILGTTLKDEGK.[L]	K480	1xAcetyl [K10(100)]	100	5	-0.387964	0.293369	0.248636	-1.01148	-0.240762	0.512639	0.623833	-0.459321	0.752841	0.575327	0.922606	0.894438	0.373438	0.67869	1.00644	0.573393	0.57332	0.615794	0.536866	0.731911	0.784407	1.2515	0.567893	0.74804	1.36738	0.061206	0.979755	0.0793525	0.67869	1.00644	0.573393	0.57332	0.615794	0.536866	0.731911	0.784407	1.2515	0.567893	0.74804	1.36738	NaN	0.979755	NaN	29.9991	6.86605	31.0032	46.8862	NaN
P39023	RPL3	60S ribosomal protein L3 OS=Homo sapiens GN=RPL3 PE=1 SV=2	[K].IYKIGQGYLIK.[D]	K286	1xAcetyl [K3(100)]	100	6	-0.783005	0.591433	0.601104	0.136279	-0.785887	0.756318	0.832179	0.433179	1.37031	0.796363	2.0647	2.07859	1.50606	1.0202	1.50641	1.58432	0.958856	0.71389	0.716342	0.931144	1.63559	3.62738	0.980646	1.48106	3.77407	0.0623171	2.00953	2.44634	1.0202	1.50641	1.58432	0.958856	0.71389	0.716342	0.931144	1.63559	3.62738	0.980646	1.48106	3.77407	NaN	2.00953	2.44634	22.3086	17.6714	67.7289	71.6587	13.8636
P20700	LMNB1	Lamin-B1 OS=Homo sapiens GN=LMNB1 PE=1 SV=2	[R].LYKEELEQTYHAKLENAR.[L]	K271	1xAcetyl [K13(100)]	100	28	-0.453529	0.354225	0.463408	-0.432734	-0.553834	0.482381	0.749712	-0.046266	5.32015	3.88506	6.80074	7.3354	3.94147	6.69255	4.59757	4.67033	6.52226	4.30557	0.827356	7.18537	6.51314	6.70371	7.77834	4.70185	9.526	4.9227	5.50088	1.40082	6.69255	4.59757	4.67033	6.52226	4.30557	0.827356	7.18537	6.51314	6.70371	7.77834	4.70185	9.526	4.9227	5.50088	1.40082	22.3507	73.8893	5.09444	33.2959	56.3033
O95782	AP2A1	AP-2 complex subunit alpha-1 OS=Homo sapiens GN=AP2A1 PE=1 SV=3	[R].LYKASPDLVPMGEWTAR.[V]	K177	1xAcetyl [K3(100)];1xOxidation [M11]	100	25	-0.238601	0.526715	0.2109	-0.382401	-0.221184	0.49532	0.0681602	-0.558724	2.7231	2.30801	3.92302	3.15174	2.08905	2.48	3.48445	2.20484	1.76846	4.15716	0.998397	2.16945	6.38454	3.21506	2.87758	3.50433	3.07331	1.42168	3.05492	1.79055	2.48	3.48445	2.20484	1.76846	4.15716	0.998397	2.16945	6.38454	3.21506	2.87758	3.50433	3.07331	1.42168	3.05492	1.79055	24.7348	71.3625	55.9497	10.1738	41.0024
O95782	AP2A1	AP-2 complex subunit alpha-1 OS=Homo sapiens GN=AP2A1 PE=1 SV=3	[R].LYKASPDLVPMGEWTAR.[V]	K177	1xAcetyl [K3(100)]	100	21	-0.482294	0.012812	0.623926	-0.46272	-0.464877	-0.0185828	0.481186	-0.639042	5.48066	3.92327	5.52955	8.44605	3.97686	5.65374	4.99252	5.79573	3.84086	3.96698	3.96197	4.0005	5.66972	6.91844	9.28145	4.7557	11.301	2.41544	5.85436	3.66079	5.65374	4.99252	5.79573	3.84086	3.96698	3.96197	4.0005	5.66972	6.91844	9.28145	4.7557	11.301	2.41544	5.85436	3.66079	7.8214	1.82024	26.4761	39.6832	43.781
O43396	TXNL1	Thioredoxin-like protein 1 OS=Homo sapiens GN=TXNL1 PE=1 SV=3	[K].LYSMKFQGPDNGQGPK.[Y]	K181	1xAcetyl [K5(100)];1xOxidation [M4]	100	4	-0.370478	0.604239	0.348566	0.041923	-0.511911	0.358135	0.198006	-0.0118831	1.41858	1.09731	2.15649	1.80627	1.4604	0.953189	0.69141	2.61113	0.652178	0.0771993	2.56254	0.813918	0.58504	5.0705	0.790154	0.578392	4.05025	0.0529779	0.632743	3.69549	0.953189	0.69141	2.61113	0.652178	NaN	2.56254	0.813918	0.58504	5.0705	0.790154	0.578392	4.05025	NaN	0.632743	3.69549	73.3865	84.0403	117.144	107.749	100.073
P18669	PGAM1	Phosphoglycerate mutase 1 OS=Homo sapiens GN=PGAM1 PE=1 SV=2	[-].MAAYKLVLIR.[H]	K5	1xAcetyl [K5(100)];1xMet-loss+Acetyl [N-Term]	100	12	-0.518488	0.266179	-0.134626	-0.236701	-0.646782	-0.194301	-0.751924	-0.694032	1.84426	1.28748	2.21794	1.67995	1.56519	1.95526	2.66723	0.910282	1.42443	0.897094	1.54092	4.03027	0.700135	1.92341	2.3341	0.495595	2.21014	0.679365	2.41192	1.60429	1.95526	2.66723	0.910282	1.42443	0.897094	1.54092	4.03027	0.700135	1.92341	2.3341	0.495595	2.21014	0.679365	2.41192	1.60429	47.9173	26.6463	75.9485	61.1656	55.3887
Q9BRQ0	PYGO2	Pygopus homolog 2 OS=Homo sapiens GN=PYGO2 PE=1 SV=2	[-].MAASAPPPPDKLEGGGGPAPPPAPPSTGR.[K]	K11	1xAcetyl [K11(100)];1xMet-loss+Acetyl [N-Term]	100	3	-0.024996	1.25874	-0.592781	0.048198	#N/A	#N/A	#N/A	#N/A	0.597283	0.587024	1.42922	0.396037	0.617575	1.44448	0.0551006	0.292269	1.6006	0.0745906	0.0858808	0.0366138	4.19987	0.051166	1.00909	0.104321	0.0746989	0.727794	0.159585	0.965345	1.44448	NaN	0.292269	1.6006	NaN	NaN	NaN	4.19987	NaN	1.00909	NaN	NaN	0.727794	NaN	0.965345	93.8231	NaN	NaN	NaN	19.8417
Q13263	TRIM28	Transcription intermediary factor 1-beta OS=Homo sapiens GN=TRIM28 PE=1 SV=5	[-].MAASAAAASAAAASAASGSPGPGEGSAGGEKR.[S]	K31	1xAcetyl [K31(100)];1xMet-loss+Acetyl [N-Term]	100	3	0.198623	0.416216	-0.167006	0.074345	0.221893	0.278712	-0.359832	0.0628489	0.57025	0.654421	0.760955	0.507916	0.600407	0.584999	0.438277	0.687475	0.726763	0.0729397	1.16356	1.12548	0.102245	1.05514	1.32257	0.119526	0.0816511	0.5779	0.0896499	1.13367	0.584999	0.438277	0.687475	0.726763	NaN	1.16356	1.12548	NaN	1.05514	1.32257	NaN	NaN	0.5779	NaN	1.13367	21.9644	32.6782	4.56181	NaN	45.9214
Q96EV2	RBM33	RNA-binding protein 33 OS=Homo sapiens GN=RBM33 PE=1 SV=3	[-].MAAALGASGGAGAGDDDFDQFDKPGAER.[S]	K23	1xAcetyl [K23(100)];1xMet-loss+Acetyl [N-Term]	100	9	-0.014816	0.135081	-0.12257	-0.850057	-0.356233	-0.289304	-0.572527	-1.73211	1.98246	1.9622	2.17705	1.82099	1.09979	4.3515	0.414566	1.18131	3.99747	0.0840597	1.80508	5.03609	0.261646	1.2334	4.36794	0.192576	0.902446	1.55335	0.366403	1.37963	4.3515	0.414566	1.18131	3.99747	NaN	1.80508	5.03609	0.261646	1.2334	4.36794	0.192576	0.902446	1.55335	0.366403	1.37963	105.281	53.4335	115.901	122.686	58.2879
O43324	EEF1E1	Eukaryotic translation elongation factor 1 epsilon-1 OS=Homo sapiens GN=EEF1E1 PE=1 SV=1	[-].MAAAAELSLLEKSLGLSK.[G]	K12	1xAcetyl [K12(100)];1xMet-loss+Acetyl [N-Term]	100	4	-0.259979	0.423365	0.105649	0.085887	-0.0886108	0.336581	-0.168165	-0.415934	0.455488	0.380378	0.610833	0.490095	0.483428	0.584385	0.696877	0.085202	0.463326	0.561665	0.116143	0.522237	1.18298	0.127282	0.480672	0.92539	0.0642241	0.512251	0.880087	0.0579449	0.584385	0.696877	NaN	0.463326	0.561665	NaN	0.522237	1.18298	NaN	0.480672	0.92539	NaN	0.512251	0.880087	NaN	12.4165	13.5682	54.7984	44.7296	37.3615
Q9NQZ2	UTP3	Something about silencing protein 10 OS=Homo sapiens GN=UTP3 PE=1 SV=1	[K].LYYDTDYGSKSR.[G]	K144	1xAcetyl [K10(100)]	100	4	-0.103916	1.02892	-0.016694	-1.01991	-0.263545	0.685227	-0.180193	-0.877498	0.476633	0.443509	0.972568	0.47115	0.235049	0.51199	0.420209	0.497701	0.619912	0.0960978	0.614518	0.979759	1.18803	0.749915	0.107772	0.938236	0.367441	0.0539185	0.268589	0.382641	0.51199	0.420209	0.497701	0.619912	NaN	0.614518	0.979759	1.18803	0.749915	NaN	0.938236	0.367441	NaN	0.268589	0.382641	10.3611	0.617959	22.5327	61.8243	24.7676
P14618	PKM	Pyruvate kinase PKM OS=Homo sapiens GN=PKM PE=1 SV=4	[K].IYVDDGLISLQVKQK.[G]	K186	1xAcetyl [K13(100)]	100	25	0.015922	0.072556	-0.103189	-0.108354	0.172742	0.115013	-0.00622725	0.122721	4.29237	4.34	4.51376	3.99608	3.9818	4.4695	6.50092	1.90669	3.92817	6.61902	2.47282	5.30814	4.92654	3.30661	2.68228	5.68316	3.6228	1.6212	7.55832	2.76588	4.4695	6.50092	1.90669	3.92817	6.61902	2.47282	5.30814	4.92654	3.30661	2.68228	5.68316	3.6228	1.6212	7.55832	2.76588	53.6354	48.469	23.5434	38.4094	79.1047
P49327	FASN	Fatty acid synthase OS=Homo sapiens GN=FASN PE=1 SV=3	[K].LYTLQDKAQVADVVVSR.[W]	K1072	1xAcetyl [K7(100)]	100	26	-0.275813	-0.333035	0.034085	-0.332959	-0.0548629	-0.564467	0.0413162	0.00346908	8.89909	7.35051	7.06468	9.11184	7.06505	8.37509	14.0524	4.26979	7.99644	7.45823	6.59687	8.37065	7.9448	4.87858	7.85615	12.3326	7.14678	4.21583	12.0559	4.92342	8.37509	14.0524	4.26979	7.99644	7.45823	6.59687	8.37065	7.9448	4.87858	7.85615	12.3326	7.14678	4.21583	12.0559	4.92342	55.2001	9.60444	26.9673	30.8578	61.3819
P21333	FLNA	Filamin-A OS=Homo sapiens GN=FLNA PE=1 SV=4	[K].LVSIDSKAIVDGNLK.[L]	K127	1xAcetyl [K7(100)]	100	7	-0.064177	-0.248062	-0.045952	-0.777835	0.150063	0.209928	0.58221	-0.00187511	0.772613	0.738997	0.650561	0.748391	0.45062	0.84738	1.04589	0.424568	1.0308	0.81758	0.36861	0.598642	0.934474	0.418566	0.579112	1.27495	0.391112	0.413938	0.842826	0.0950952	0.84738	1.04589	0.424568	1.0308	0.81758	0.36861	0.598642	0.934474	0.418566	0.579112	1.27495	0.391112	0.413938	0.842826	NaN	41.0733	45.74	40.2489	62.2135	48.262
Q06830	PRDX1	Peroxiredoxin-1 OS=Homo sapiens GN=PRDX1 PE=1 SV=1	[R].LVQAFQFTDKHGEVCPAGWKPGSDTIKPDVQK.[S]	K168	1xAcetyl [K10(100)];1xCarbamidomethyl [C15]	100	9	-2.60495	1.55516	1.73146	-1.02372	-2.47837	1.57697	2.01776	-0.963322	1.03504	0.170134	3.04164	3.437	0.509082	1.19551	1.82033	0.089284	0.352986	0.0709004	0.0865141	3.68099	0.0470906	5.39685	4.03124	0.129817	6.14993	0.203878	1.10746	0.215907	1.19551	1.82033	NaN	0.352986	NaN	NaN	3.68099	NaN	5.39685	4.03124	NaN	6.14993	0.203878	1.10746	0.215907	29.2996	NaN	26.7309	29.4296	101.8
P37837	TALDO1	Transaldolase OS=Homo sapiens GN=TALDO1 PE=1 SV=2	[K].LVPVLSAKAAQASDLEK.[I]	K277	1xAcetyl [K8(100)]	100	3	-0.55964	-0.171603	0.129861	-0.107778	-0.252067	0.361639	0.852472	0.610079	0.600374	0.407337	0.533046	0.656923	0.557157	0.636634	0.789584	0.374905	0.552879	0.597638	0.0714939	0.0672989	0.959319	0.572519	0.412086	0.815996	0.742686	0.30284	0.969241	0.399391	0.636634	0.789584	0.374905	0.552879	0.597638	NaN	NaN	0.959319	0.572519	0.412086	0.815996	0.742686	0.30284	0.969241	0.399391	34.9289	5.50177	35.7099	32.7557	64.6362
P48735	IDH2	Isocitrate dehydrogenase [NADP], mitochondrial OS=Homo sapiens GN=IDH2 PE=1 SV=2	[R].LVPGWTKPITIGR.[H]	K166	1xAcetyl [K7(100)]	100	2	-2.33264	0.944484	1.57138	0.194048	-2.3123	1.00338	1.48188	-0.0287568	0.377904	0.0750217	0.727276	1.12309	0.43231	0.0719612	0.264303	0.797447	0.0481487	0.0833041	0.0936122	0.154754	0.082243	1.94483	0.631091	0.123884	2.61429	0.0468333	0.510238	0.739859	NaN	0.264303	0.797447	NaN	NaN	NaN	0.154754	NaN	1.94483	0.631091	NaN	2.61429	NaN	0.510238	0.739859	71.0129	NaN	120.574	86.4203	25.9766
P50990	CCT8	T-complex protein 1 subunit theta OS=Homo sapiens GN=CCT8 PE=1 SV=4	[R].LVPGGGATEIELAKQITSYGETCPGLEQYAIK.[K]	K421	1xAcetyl [K14(100)];1xCarbamidomethyl [C23]	100	1	0.438742	1.09632	1.35471	-0.415802	0.487154	1.11374	1.44398	-0.428728	0.0949315	0.128672	0.202972	0.242784	0.0711609	0.1252	0.0822171	0.0773773	0.253725	0.0621181	0.0701735	0.454063	0.0784881	0.0763655	0.202941	0.436901	0.0885101	0.0510876	0.12283	0.039565	NaN	NaN	NaN	0.253725	NaN	NaN	0.454063	NaN	NaN	0.202941	0.436901	NaN	NaN	0.12283	NaN	NaN	NaN	NaN	51.7111	NaN
Q9Y5B0	CTDP1	RNA polymerase II subunit A C-terminal domain phosphatase OS=Homo sapiens GN=CTDP1 PE=1 SV=3	[R].IYDSNTGKLIR.[T]	K780	1xAcetyl [K8(100)]	100	22	-0.201359	0.194554	0.310794	0.437609	-0.281335	-0.185067	-0.0930187	0.150727	2.70166	2.34972	3.0917	3.35111	3.65901	2.0435	3.47433	2.58715	2.23059	3.02754	1.79102	3.69015	3.58864	1.99631	4.9737	3.94585	1.13379	5.92405	3.31387	1.73912	2.0435	3.47433	2.58715	2.23059	3.02754	1.79102	3.69015	3.58864	1.99631	4.9737	3.94585	1.13379	5.92405	3.31387	1.73912	26.7338	26.6759	30.7272	59.3188	57.7671
P08758	ANXA5	Annexin A5 OS=Homo sapiens GN=ANXA5 PE=1 SV=2	[R].LYDAYELKHALK.[G]	K97	1xAcetyl [K8(100)]	100	29	-0.999174	0.32502	0.606369	0.253512	-0.900668	0.477023	0.742431	0.595415	13.9593	6.98365	17.4866	21.252	16.641	9.31861	13.9457	18.6136	8.36036	6.73803	5.85256	9.7583	12.6186	30.0828	8.52628	23.468	31.7616	7.9326	18.9265	23.0638	9.31861	13.9457	18.6136	8.36036	6.73803	5.85256	9.7583	12.6186	30.0828	8.52628	23.468	31.7616	7.9326	18.9265	23.0638	33.2933	18.2113	62.9169	55.4072	46.9939
Q15061	WDR43	WD repeat-containing protein 43 OS=Homo sapiens GN=WDR43 PE=1 SV=3	[K].LWVLETKEVYR.[H]	K198	1xAcetyl [K7(100)]	100	3	-1.67218	0.206029	1.21296	-0.339305	-2.02833	-0.0653969	0.980296	-0.613119	0.315591	0.0990256	0.364037	0.731578	0.24945	0.102215	0.743445	0.101113	0.117821	0.0385897	0.140666	0.0965108	0.855976	0.139624	0.871383	0.674564	0.648788	0.0573334	0.571303	0.119714	0.102215	0.743445	NaN	NaN	NaN	NaN	NaN	0.855976	NaN	0.871383	0.674564	0.648788	NaN	0.571303	NaN	107.234	NaN	NaN	16.6432	NaN
P22830	FECH	Ferrochelatase, mitochondrial OS=Homo sapiens GN=FECH PE=1 SV=2	[K].IWTSKQGEGMVK.[L]	K138	1xAcetyl [K5(100)]	100	1	-1.70904	0.674948	0.605378	0.304722	-1.90313	0.304226	-0.0268903	-0.68369	0.399842	0.122297	0.638364	0.608311	0.493878	0.565111	0.500483	0.133933	0.16308	0.0727837	0.131027	1.0874	0.765573	0.062119	0.104997	1.42749	0.292446	0.0404627	0.965809	0.475361	0.565111	0.500483	NaN	0.16308	NaN	NaN	1.0874	0.765573	NaN	NaN	1.42749	0.292446	NaN	0.965809	0.475361	8.57717	NaN	24.5623	93.3287	48.1274
P50454	SERPINH1	Serpin H1 OS=Homo sapiens GN=SERPINH1 PE=1 SV=2	[K].IWMGKMQK.[K]	K296	1xAcetyl [K5(100)]	100	2	-1.20773	0.117468	-0.705099	-0.214142	-0.949304	0.455718	-0.386773	0.290163	0.575057	0.248971	0.623839	0.35274	0.495733	0.778214	0.346206	0.600752	0.143622	0.0477805	0.55551	0.343436	0.752901	0.77518	0.0730591	0.0953669	0.889795	0.0690225	0.575574	0.842603	0.778214	0.346206	0.600752	NaN	NaN	0.55551	0.343436	0.752901	0.77518	NaN	NaN	0.889795	NaN	0.575574	0.842603	37.761	NaN	38.967	NaN	26.6283
P07814	EPRS	Bifunctional glutamate/proline--tRNA ligase OS=Homo sapiens GN=EPRS PE=1 SV=5	[K].IWAFNKK.[V]	K497	1xAcetyl [K6(99.8)]	99.8	26	-0.279941	-0.552214	-0.192719	0.568661	-0.178343	-0.608797	-0.271328	0.362018	21.2695	17.5181	14.5052	18.6099	31.5458	21.0397	14.0613	28.7076	16.3226	6.33433	29.8974	10.682	8.34354	24.4902	20.1083	8.71888	27.0025	41.6905	17.3593	35.5877	21.0397	14.0613	28.7076	16.3226	6.33433	29.8974	10.682	8.34354	24.4902	20.1083	8.71888	27.0025	41.6905	17.3593	35.5877	34.4429	67.5126	60.1569	49.6158	40.1294
P04083	ANXA1	Annexin A1 OS=Homo sapiens GN=ANXA1 PE=1 SV=2	[R].SEIDMNDIKAFYQK.[M]	K312	1xAcetyl [K9(100)]	100	36	-0.395443	0.202569	0.462107	-0.053502	-0.237014	0.188214	0.500114	0.0985009	34.0277	25.8697	39.1572	46.8749	32.7889	36.9141	37.51	27.6589	31.8749	23.5778	22.1565	37.4599	38.3091	41.7026	42.0494	42.6981	55.8772	22.591	43.4663	32.3093	36.9141	37.51	27.6589	31.8749	23.5778	22.1565	37.4599	38.3091	41.7026	42.0494	42.6981	55.8772	22.591	43.4663	32.3093	16.2325	20.29	5.73305	16.6464	31.8581
P04083	ANXA1	Annexin A1 OS=Homo sapiens GN=ANXA1 PE=1 SV=2	[R].SEIDMNDIKAFYQK.[M]	K312	1xAcetyl [K9(100)];1xOxidation [M5]	100	79	-0.279603	0.293328	0.328201	-0.271145	-0.121174	0.278972	0.366208	-0.119142	9.39201	7.73731	11.5096	11.7912	7.7828	6.11029	15.709	6.35675	6.13441	8.32526	8.75225	6.74753	19.4366	8.34458	8.17473	16.5707	10.6281	2.9018	12.0409	8.4057	6.11029	15.709	6.35675	6.13441	8.32526	8.75225	6.74753	19.4366	8.34458	8.17473	16.5707	10.6281	2.9018	12.0409	8.4057	58.2629	18.1519	60.0482	36.6133	59.1212
Q9Y490	TLN1	Talin-1 OS=Homo sapiens GN=TLN1 PE=1 SV=3	[K].VLVEDTKVLVQNAAGSQEK.[L]	K2031	1xAcetyl [K7(100)]	100	11	-0.834768	0.028173	0.206855	-0.517525	-0.571156	0.418418	0.752679	0.110637	2.38456	1.33696	2.43158	2.75219	1.66578	2.29593	2.9281	1.92965	1.9332	0.518917	1.55876	1.75815	2.78171	2.75489	1.8898	3.08601	3.28075	1.31584	2.54057	1.14093	2.29593	2.9281	1.92965	1.9332	0.518917	1.55876	1.75815	2.78171	2.75489	1.8898	3.08601	3.28075	1.31584	2.54057	1.14093	21.1817	54.8084	23.9911	27.3662	45.7816
P54136	RARS	Arginine--tRNA ligase, cytoplasmic OS=Homo sapiens GN=RARS PE=1 SV=2	[K].VIVDFSSPNIAKEMHVGHLR.[S]	K205	1xAcetyl [K12(100)]	100	15	-0.242999	0.212045	0.2351	-0.407024	-0.159858	0.257476	0.219317	-0.463607	3.2325	2.73142	3.74429	3.80461	2.43788	3.20943	4.73657	1.75149	2.33428	3.82956	2.03041	2.56507	5.16492	3.50289	2.62845	3.37362	5.41176	0.984621	4.45455	1.87446	3.20943	4.73657	1.75149	2.33428	3.82956	2.03041	2.56507	5.16492	3.50289	2.62845	3.37362	5.41176	0.984621	4.45455	1.87446	46.1771	35.2594	35.1636	37.8709	73.9279
Q04917	YWHAH	14-3-3 protein eta OS=Homo sapiens GN=YWHAH PE=1 SV=4	[R].VISSIEQKTMADGNEK.[K]	K69	1xAcetyl [K8(100)]	100	1	-0.044776	-0.227214	0.509664	0.371229	0.0849575	0.273004	1.38534	1.50412	0.160792	0.155878	0.137362	0.228923	0.207977	0.218849	0.117865	0.145662	0.15597	0.0581596	0.253505	0.0985895	0.0694152	0.244081	0.0932886	0.325162	0.268317	0.0439824	0.156777	0.423172	0.218849	NaN	NaN	0.15597	NaN	0.253505	0.0985895	NaN	0.244081	NaN	0.325162	0.268317	NaN	0.156777	0.423172	NaN	33.6859	60.0449	13.5457	64.9608
P42126	ECI1	Enoyl-CoA delta isomerase 1, mitochondrial OS=Homo sapiens GN=ECI1 PE=1 SV=1	[R].VLVEPDAGAGVAVMKFK.[N]	K61	1xAcetyl [K15(100)];1xOxidation [M14]	100	16	0.009066	0.216959	0.475244	-0.057778	-0.0516728	-0.216	-0.375156	-1.22385	1.15427	1.16155	1.34159	1.60462	1.10896	1.00981	1.15724	1.29577	0.953	1.24031	1.29134	1.17527	1.70287	1.14663	1.97861	1.33415	1.50109	0.627579	1.11717	1.58213	1.00981	1.15724	1.29577	0.953	1.24031	1.29134	1.17527	1.70287	1.14663	1.97861	1.33415	1.50109	0.627579	1.11717	1.58213	12.389	15.7034	23.3458	20.8443	43.0429
P49750	YLPM1	YLP motif-containing protein 1 OS=Homo sapiens GN=YLPM1 PE=1 SV=3	[R].VLSLDDYFITEVEKEEKDPDSGKK.[V]	K1695	1xAcetyl [K23(99.5)]	99.5	20	-1.39939	-1.06215	0.902269	-1.08546	-1.41232	-1.14621	1.0257	-1.27702	2.19909	0.833651	1.05318	4.11011	1.0363	2.40016	3.41055	0.786566	2.32119	0.0904004	0.0893612	1.19871	0.906323	1.05452	4.79847	0.671829	6.86003	0.744068	1.72434	0.640501	2.40016	3.41055	0.786566	2.32119	NaN	NaN	1.19871	0.906323	1.05452	4.79847	0.671829	6.86003	0.744068	1.72434	0.640501	60.1838	NaN	13.8815	76.6648	57.7151
O95573	ACSL3	Long-chain-fatty-acid--CoA ligase 3 OS=Homo sapiens GN=ACSL3 PE=1 SV=3	[K].VLSEAAISASLEKFEIPVK.[I]	K673	1xAcetyl [K13(100)]	100	4	-0.321376	-0.068088	0.182492	0.036789	-0.4404	-0.529616	-0.2558	-0.290898	0.572318	0.45803	0.545935	0.649491	0.5871	0.721292	0.827936	0.167727	0.733578	0.551023	0.0894884	0.674334	0.778521	0.184951	0.717116	1.17408	0.0572779	0.229185	1.03663	0.495486	0.721292	0.827936	0.167727	0.733578	0.551023	NaN	0.674334	0.778521	0.184951	0.717116	1.17408	NaN	0.229185	1.03663	0.495486	61.9272	20.0974	58.0531	34.1712	70.0808
P14618	PKM	Pyruvate kinase PKM OS=Homo sapiens GN=PKM PE=1 SV=4	[R].VNFAMNVGKAR.[G]	K498	1xAcetyl [K9(100)];1xOxidation [M5]	100	1	0.681203	0.788123	0.119702	-0.939881	0.838023	0.83058	0.216664	-0.708806	0.107671	0.172648	0.18593	0.116986	0.0561265	0.0963708	0.0916163	0.135027	0.0449844	0.127439	0.345522	0.109895	0.0831993	0.364695	0.0810612	0.195751	0.074146	0.0265253	0.063764	0.0780902	NaN	NaN	NaN	NaN	NaN	0.345522	0.109895	NaN	0.364695	NaN	0.195751	NaN	NaN	NaN	NaN	NaN	NaN	75.9269	NaN	NaN
Q6NZI2	CAVIN1	Polymerase I and transcript release factor OS=Homo sapiens GN=PTRF PE=1 SV=1	[K].VMIYQDEVKLPAK.[L]	K161	1xAcetyl [K9(100)];1xOxidation [M2]	100	6	0.247249	0.372234	0.812921	0.192539	0.39126	0.751178	1.18438	0.534442	0.77572	0.920735	1.00406	1.36276	0.886472	0.632426	1.07114	0.623594	1.02092	0.78486	0.956424	1.05701	0.886242	1.06892	0.916728	2.45332	0.718225	0.41426	1.8332	0.411956	0.632426	1.07114	0.623594	1.02092	0.78486	0.956424	1.05701	0.886242	1.06892	0.916728	2.45332	0.718225	0.41426	1.8332	0.411956	32.986	13.2513	10.1792	69.6863	92.4893
Q6NZI2	CAVIN1	Polymerase I and transcript release factor OS=Homo sapiens GN=PTRF PE=1 SV=1	[K].VMIYQDEVKLPAK.[L]	K161	1xAcetyl [K9(100)]	100	1	-0.53441	1.35915	0.835908	-0.92224	-0.390399	1.73809	1.20737	-0.580337	0.873886	0.603367	2.24181	1.55987	0.46114	0.65264	0.272598	1.69642	0.85272	0.0977727	0.859608	0.578716	0.403833	5.74289	0.756046	0.734091	3.18947	0.717986	0.557555	0.107879	0.65264	0.272598	1.69642	0.85272	NaN	0.859608	0.578716	0.403833	5.74289	0.756046	0.734091	3.18947	0.717986	0.557555	NaN	84.3639	0.568881	135.305	90.4767	17.7873
P12110	COL6A2	Collagen alpha-2(VI) chain OS=Homo sapiens GN=COL6A2 PE=1 SV=4	[K].VMKHEAYGECYK.[V]	K239	1xAcetyl [K3(100)];1xCarbamidomethyl [C10];1xOxidation [M2]	100	22	-0.825958	-0.855227	0.383258	0.842793	-0.916812	-0.513324	0.908173	1.15394	2.30976	1.30295	1.27679	3.01258	4.1426	2.0237	0.861705	4.04388	2.08934	0.0625811	1.75694	1.5873	0.73681	1.50625	2.18269	5.99483	0.860234	5.41304	5.34692	1.66784	2.0237	0.861705	4.04388	2.08934	NaN	1.75694	1.5873	0.73681	1.50625	2.18269	5.99483	0.860234	5.41304	5.34692	1.66784	69.7154	12.2218	36.7631	88.4955	51.7419
O95373	IPO7	Importin-7 OS=Homo sapiens GN=IPO7 PE=1 SV=1	[K].VLYQYKEK.[Q]	K312	1xAcetyl [K6(100)]	100	2	0.383579	0.027828	0.306487	-0.474807	0.414198	-0.110987	0.452092	-0.240342	0.254486	0.331996	0.259443	0.314721	0.183119	0.0606686	0.107503	0.595287	0.150682	0.0410764	0.80423	0.358061	0.0674378	0.352829	0.0471666	0.672849	0.224148	0.0712672	0.0749234	0.403166	NaN	0.107503	0.595287	NaN	NaN	0.80423	0.358061	NaN	0.352829	NaN	0.672849	0.224148	NaN	NaN	0.403166	98.156	NaN	1.04083	70.7426	NaN
P47897	QARS	Glutamine--tRNA ligase OS=Homo sapiens GN=QARS PE=1 SV=1	[R].VIITNFPAAKSLDIQVPNFPADETK.[G]	K586	1xAcetyl [K10(100)]	100	5	-0.429533	-0.034485	0.133519	-0.218249	-0.235239	0.0214057	0.198437	-0.236883	1.38762	1.03031	1.35484	1.52217	1.19281	1.79688	1.82452	0.541453	1.12574	1.16442	0.800766	1.63038	1.61282	0.821326	1.64581	1.82492	1.09578	0.573203	1.43002	1.5752	1.79688	1.82452	0.541453	1.12574	1.16442	0.800766	1.63038	1.61282	0.821326	1.64581	1.82492	1.09578	0.573203	1.43002	1.5752	52.8193	19.3853	34.1089	24.9623	45.3955
P04406	GAPDH	Glyceraldehyde-3-phosphate dehydrogenase OS=Homo sapiens GN=GAPDH PE=1 SV=3	[R].VIISAPSADAPMFVMGVNHEKYDNSLK.[I]	K139	1xAcetyl [K21(100)];2xOxidation [M12;M15]	100	107	-0.192463	0.225796	0.085023	-0.386548	-0.0210944	0.114765	-0.0166268	-0.338136	12.6602	11.079	14.8051	13.4287	9.68449	11.7615	19.9011	6.31787	8.55089	20.7074	3.97882	6.18648	28.4425	9.78624	8.59887	19.372	12.3152	2.75371	20.7006	5.59915	11.7615	19.9011	6.31787	8.55089	20.7074	3.97882	6.18648	28.4425	9.78624	8.59887	19.372	12.3152	2.75371	20.7006	5.59915	53.9966	78.0402	80.6934	40.7501	99.5999
P04406	GAPDH	Glyceraldehyde-3-phosphate dehydrogenase OS=Homo sapiens GN=GAPDH PE=1 SV=3	[R].VIISAPSADAPMFVMGVNHEKYDNSLK.[I]	K139	1xAcetyl [K21(100)];1xOxidation [M]	100	116	-0.48543	-0.097988	-0.122372	-0.291235	-0.314062	-0.20902	-0.224022	-0.242823	23.3691	16.6922	21.8345	21.4686	19.0973	18.0639	26.9789	25.0644	7.72905	22.4033	19.9441	15.3847	27.5962	22.5227	17.6731	25.6039	21.1288	9.31696	22.4823	25.4925	18.0639	26.9789	25.0644	7.72905	22.4033	19.9441	15.3847	27.5962	22.5227	17.6731	25.6039	21.1288	9.31696	22.4823	25.4925	20.0824	47.0824	28.0966	18.5215	45.0466
P41252	IARS	Isoleucine--tRNA ligase, cytoplasmic OS=Homo sapiens GN=IARS PE=1 SV=2	[K].VLIQEKTQLK.[G]	K1057	1xAcetyl [K6(100)]	100	1	-1.32676	-1.25188	-0.282724	0.341954	-1.05968	-1.03093	-0.237292	0.228254	0.192332	0.0766755	0.08076	0.158104	0.243775	0.190701	0.159688	0.226606	0.0888284	0.0647813	0.0764167	0.112432	0.0670625	0.0627856	0.0733853	0.339815	0.0611113	0.0660401	0.328541	0.336744	0.190701	0.159688	0.226606	0.0888284	NaN	NaN	0.112432	NaN	NaN	NaN	0.339815	NaN	NaN	0.328541	0.336744	17.412	NaN	NaN	NaN	1.74373
Q07666	KHDRBS1	KH domain-containing, RNA-binding, signal transduction-associated protein 1 OS=Homo sapiens GN=KHDRBS1 PE=1 SV=1	[R].VLIPVKQYPK.[F]	K165	1xAcetyl [K6(100)]	100	16	0.029145	-0.147168	-0.039451	0.162703	-0.183735	-0.295126	-0.0862916	0.0936887	2.95643	3.01676	2.66972	2.87668	3.30938	2.6513	3.82673	2.39126	1.99107	4.22565	2.83357	1.33385	3.78991	2.8854	2.30955	3.52522	2.79527	3.65613	3.4048	2.8672	2.6513	3.82673	2.39126	1.99107	4.22565	2.83357	1.33385	3.78991	2.8854	2.30955	3.52522	2.79527	3.65613	3.4048	2.8672	25.8702	37.4076	46.5275	21.2714	12.1784
P07900	HSP90AA1	Heat shock protein HSP 90-alpha OS=Homo sapiens GN=HSP90AA1 PE=1 SV=5	[K].VILHLKEDQTEYLEER.[RW]	K191	1xAcetyl [K6(100)]	100	5	-2.04155	0.783124	0.752535	-0.091343	-1.97663	0.799081	1.03182	0.212663	0.487511	0.118418	0.838935	0.821335	0.457602	0.688798	0.646397	0.127339	0.109002	0.0885721	0.15768	1.18129	1.24894	0.0865755	0.485312	1.88224	0.0964523	0.0642744	1.10644	0.202091	0.688798	0.646397	NaN	0.109002	NaN	0.15768	1.18129	1.24894	NaN	0.485312	1.88224	NaN	NaN	1.10644	0.202091	4.49103	25.8139	3.93673	83.4429	97.7388
Q9UHB9	SRP68	Signal recognition particle subunit SRP68 OS=Homo sapiens GN=SRP68 PE=1 SV=2	[R].VLKYANEVNSDAGAFK.[N]	K491	1xAcetyl [K3(100)]	100	5	-0.866656	1.09656	0.294129	0.472475	-0.907899	0.956433	0.218254	0.395232	0.491265	0.269418	1.05054	0.602362	0.681625	0.24563	0.83712	0.391046	0.345007	0.109533	0.353714	0.984936	0.800826	1.36586	0.424852	0.616565	0.76567	0.514145	0.522259	1.00847	0.24563	0.83712	0.391046	0.345007	NaN	0.353714	0.984936	0.800826	1.36586	0.424852	0.616565	0.76567	0.514145	0.522259	1.00847	62.7395	1.7623	27.4309	28.3637	41.531
P35232	PHB	Prohibitin OS=Homo sapiens GN=PHB PE=1 SV=1	[R].VLPSITTEILKSVVAR.[F]	K128	1xAcetyl [K11(100)]	100	2	-0.004199	-0.554096	-0.011016	0.136881	-0.148245	-0.802631	-0.481943	-0.431638	0.211333	0.210719	0.143935	0.209726	0.232366	0.213119	0.331227	0.0896531	0.415044	0.148573	0.0685395	0.191214	0.197365	0.0432275	0.275434	0.263053	0.0906896	0.10092	0.480483	0.115695	0.213119	0.331227	NaN	0.415044	0.148573	NaN	0.191214	0.197365	NaN	0.275434	0.263053	NaN	0.10092	0.480483	NaN	30.6845	66.8622	2.23863	3.25159	92.3255
Q01813	PFKP	ATP-dependent 6-phosphofructokinase, platelet type OS=Homo sapiens GN=PFKP PE=1 SV=2	[R].VLPGKYLEEIATQMR.[T]	K486	1xAcetyl [K5(100)]	100	18	-1.75798	0.147694	0.838315	0.832683	-1.70209	-0.110524	0.704752	0.771943	1.67076	0.493979	1.85086	2.98725	2.97561	2.01041	1.70037	1.3015	0.0524591	0.134167	1.29531	1.4145	1.22303	2.91506	2.14333	1.36402	5.45441	1.37623	2.82903	4.72158	2.01041	1.70037	1.3015	0.0524591	0.134167	1.29531	1.4145	1.22303	2.91506	2.14333	1.36402	5.45441	1.37623	2.82903	4.72158	21.2706	140.73	50.0621	72.7043	56.3744
Q6NVY1	HIBCH	3-hydroxyisobutyryl-CoA hydrolase, mitochondrial OS=Homo sapiens GN=HIBCH PE=1 SV=2	[K].VINKMSPTSLK.[I]	K301	1xAcetyl [K4(100)];1xOxidation [M5]	100	7	-0.559044	-0.818219	-0.047275	0.379125	-0.652604	-1.14591	-0.667393	-0.403284	1.14777	0.779054	0.650951	1.11077	1.49274	1.15843	0.794932	1.48996	0.720178	0.146753	1.47023	0.0935439	0.635758	1.22355	0.939479	0.933028	1.45981	4.35001	0.0687497	0.059462	1.15843	0.794932	1.48996	0.720178	0.146753	1.47023	NaN	0.635758	1.22355	0.939479	0.933028	1.45981	4.35001	NaN	NaN	30.2879	85.1931	44.7082	27.2146	NaN
P11413	G6PD	Glucose-6-phosphate 1-dehydrogenase OS=Homo sapiens GN=G6PD PE=1 SV=4	[R].VQPNEAVYTKMMTK.[K]	K403	1xAcetyl [K10(99.7)];1xOxidation [M]	99.7	30	-1.23241	-0.062981	-0.25512	-0.784936	-1.02319	0.299177	0.265649	-0.213615	6.42215	2.7333	6.14782	5.38123	3.72727	3.72285	4.92461	10.619	1.77066	2.70755	3.72169	1.63079	5.88208	10.9306	2.00326	4.13644	10.004	1.57134	3.35453	6.25595	3.72285	4.92461	10.619	1.77066	2.70755	3.72169	1.63079	5.88208	10.9306	2.00326	4.13644	10.004	1.57134	3.35453	6.25595	57.3625	35.6993	75.7276	76.9912	63.4363
Q06323	PSME1	Proteasome activator complex subunit 1 OS=Homo sapiens GN=PSME1 PE=1 SV=1	[R].VQPEAQAKVDVFR.[E]	K13	1xAcetyl [K8(100)]	100	1	0.00724	-0.197808	0.675879	-0.351016	-0.206884	-0.779882	-0.192017	-1.15342	0.111324	0.111885	0.097061	0.177849	0.0872819	0.122141	0.0832084	0.128624	0.134981	0.0641657	0.136507	0.103464	0.0714209	0.116298	0.0631409	0.338148	0.132257	0.0345608	0.163711	0.0635739	NaN	NaN	NaN	0.134981	NaN	0.136507	NaN	NaN	NaN	NaN	0.338148	NaN	NaN	0.163711	NaN	NaN	0.794912	NaN	NaN	NaN
Q99832	CCT7	T-complex protein 1 subunit eta OS=Homo sapiens GN=CCT7 PE=1 SV=2	[K].VQGGALEDSQLVAGVAFKK.[T]	K217	1xAcetyl [K18(99.4)]	99.4	2	-0.134121	-0.063955	0.254365	-0.013421	0.0568759	-0.0362798	0.235731	-0.133773	0.317693	0.28949	0.303918	0.378948	0.314752	0.326854	0.466475	0.159751	0.395532	0.265648	0.20729	0.407667	0.422977	0.0811087	0.365002	0.535817	0.236025	0.154197	0.54757	0.242488	0.326854	0.466475	0.159751	0.395532	0.265648	0.20729	0.407667	0.422977	NaN	0.365002	0.535817	0.236025	0.154197	0.54757	0.242488	48.3381	33.2858	2.60661	39.684	65.5764
P51659	HSD17B4	Peroxisomal multifunctional enzyme type 2 OS=Homo sapiens GN=HSD17B4 PE=1 SV=3	[K].VQETGDIVISNAYVDLAPTSGTSAKTPSEGGK.[L]	K614	1xAcetyl [K25(100)]	100	9	-0.030637	0.12338	-0.013022	-0.461061	-0.18509	-0.178793	-0.521957	-1.03734	1.79327	1.75559	1.95338	1.77716	1.30273	1.79656	2.33581	1.24745	2.14446	1.51429	1.60803	2.06345	2.28704	1.50966	2.18095	1.56323	1.5873	1.07297	1.64908	1.18613	1.79656	2.33581	1.24745	2.14446	1.51429	1.60803	2.06345	2.28704	1.50966	2.18095	1.56323	1.5873	1.07297	1.64908	1.18613	30.346	19.3675	20.4879	19.6887	23.4309
P04792	HSPB1	Heat shock protein beta-1 OS=Homo sapiens GN=HSPB1 PE=1 SV=2	[R].VSLDVNHFAPDELTVKTK.[D]	K112	1xAcetyl [K16(100)]	100	11	-0.643335	0.074993	-0.024357	-1.19457	-0.439102	0.44832	0.443576	-0.724643	3.25187	2.08195	3.42537	3.19743	1.42079	2.94229	4.12818	2.68513	2.20378	2.54636	1.4957	2.83491	4.07272	3.36849	1.95176	4.2999	3.34062	0.692406	3.04504	0.52493	2.94229	4.12818	2.68513	2.20378	2.54636	1.4957	2.83491	4.07272	3.36849	1.95176	4.2999	3.34062	0.692406	3.04504	0.52493	23.6703	25.7365	18.1254	36.9235	99.1792
P62195	PSMC5	26S protease regulatory subunit 8 OS=Homo sapiens GN=PSMC5 PE=1 SV=1	[R].VSGSELVQKFIGEGAR.[M]	K222	1xAcetyl [K9(100)]	100	9	-0.393571	0.362444	0.269841	0.337333	-0.447378	0.201524	0.0335016	0.026993	0.568623	0.43286	0.731023	0.685574	0.718409	0.519797	1.03797	0.148101	1.01201	0.0430517	0.243518	1.07092	1.07001	0.0521377	0.816184	1.18501	0.0555285	0.309276	1.50319	0.34276	0.519797	1.03797	0.148101	1.01201	NaN	0.243518	1.07092	1.07001	NaN	0.816184	1.18501	NaN	0.309276	1.50319	0.34276	78.6003	86.5621	0.060111	26.0644	94.6323
P21333	FLNA	Filamin-A OS=Homo sapiens GN=FLNA PE=1 SV=4	[K].VSGLGEKVDVGKDQEFTVK.[S]	K982	1xAcetyl [K7(100)]	100	7	-0.440462	0.091314	0.123578	-0.480109	-0.226222	0.549304	0.751741	0.29585	2.07636	1.53007	2.21203	2.26206	1.48859	1.94369	1.86988	2.41552	1.7349	1.9094	0.945907	2.22222	1.62925	2.78463	3.37955	1.31558	2.09105	1.77759	1.34325	1.34494	1.94369	1.86988	2.41552	1.7349	1.9094	0.945907	2.22222	1.62925	2.78463	3.37955	1.31558	2.09105	1.77759	1.34325	1.34494	14.257	33.5519	26.1188	46.0889	16.8132
P62937	PPIA	Peptidyl-prolyl cis-trans isomerase A OS=Homo sapiens GN=PPIA PE=1 SV=2	[R].VSFELFADKVPK.[T]	K28	1xAcetyl [K9(100)]	100	32	-0.287969	-0.079756	0.168024	-0.336248	-0.0535038	-0.238093	-0.0658639	-0.675385	18.1561	14.8709	17.1797	20.3988	14.3815	17.6747	29.5253	7.26843	17.9061	14.8884	11.8181	21.0482	19.8214	10.6694	16.2594	28.3791	16.5578	4.92108	26.6	11.6233	17.6747	29.5253	7.26843	17.9061	14.8884	11.8181	21.0482	19.8214	10.6694	16.2594	28.3791	16.5578	4.92108	26.6	11.6233	61.3359	20.4698	33.0119	33.8882	77.1794
Q99715	COL12A1	Collagen alpha-1(XII) chain OS=Homo sapiens GN=COL12A1 PE=1 SV=2	[R].VSDPTTSTMKLSWSGAPGK.[V]	K831	1xAcetyl [K10(100)];1xOxidation [M9]	100	9	-1.0996	-0.6358	-0.396587	-0.595272	-0.4376	0.588517	-0.0213896	-0.728836	1.59154	0.742686	1.02429	1.20902	1.05347	0.861333	1.08037	2.83293	0.394198	0.43838	1.39548	0.467293	0.721194	1.88439	0.897918	0.768818	1.96033	0.944573	1.15439	1.06146	0.861333	1.08037	2.83293	0.394198	0.43838	1.39548	0.467293	0.721194	1.88439	0.897918	0.768818	1.96033	0.944573	1.15439	1.06146	67.8985	76.1786	73.7687	54.0806	9.97995
O95218	ZRANB2	Zinc finger Ran-binding domain-containing protein 2 OS=Homo sapiens GN=ZRANB2 PE=1 SV=2	[R].VSDGDWICPDKK.[C]	K18	1xAcetyl [K11(99.8)];1xCarbamidomethyl [C8]	99.8	4	-0.235821	-0.090893	-0.086795	0.697606	-0.128018	-0.0836618	-0.191132	1.07843	0.414461	0.351961	0.389155	0.390262	0.672178	0.884446	0.0744566	0.284481	0.821626	0.132486	0.101771	0.554139	0.070839	0.542486	0.0959949	0.598553	0.476237	0.51139	0.703582	0.801562	0.884446	NaN	0.284481	0.821626	NaN	NaN	0.554139	NaN	0.542486	NaN	0.598553	0.476237	0.51139	0.703582	0.801562	72.5861	NaN	1.50278	16.0944	21.9604
P02786	TFRC	Transferrin receptor protein 1 OS=Homo sapiens GN=TFRC PE=1 SV=2	[K].VSASPLLYTLIEKTMQNVK.[H]	K508	1xAcetyl [K13(100)];1xOxidation [M15]	100	12	-0.533872	0.17422	-0.405892	-0.297071	-0.575115	-0.0485848	-0.58604	-0.331287	1.19716	0.826877	1.35082	0.90358	0.974373	0.499775	0.186847	2.90486	0.201012	0.519119	1.7605	0.233835	0.730338	3.08829	0.694421	0.12894	1.88738	0.924408	0.26757	1.73114	0.499775	0.186847	2.90486	0.201012	0.519119	1.7605	0.233835	0.730338	3.08829	0.694421	0.12894	1.88738	0.924408	0.26757	1.73114	124.224	99.6565	112.897	99.3476	75.2344
Q14204	DYNC1H1	Cytoplasmic dynein 1 heavy chain 1 OS=Homo sapiens GN=DYNC1H1 PE=1 SV=5	[K].VQYPQSQACKMSHVR.[D]	K634	1xAcetyl [K10(100)];1xCarbamidomethyl [C9];1xOxidation [M11]	100	3	-0.082601	1.31333	0.097724	0.398761	0.0159043	1.27069	0.0550794	0.316059	0.198252	0.18722	0.492686	0.212147	0.261371	0.0976793	0.0692866	0.427791	0.0920891	0.0518146	0.417757	0.0741319	0.0826653	1.32126	0.0896378	0.0523019	0.4945	0.259971	0.0608588	0.463283	NaN	NaN	0.427791	NaN	NaN	0.417757	NaN	NaN	1.32126	NaN	NaN	0.4945	0.259971	NaN	0.463283	NaN	NaN	NaN	NaN	39.7546
Q13200	PSMD2	26S proteasome non-ATPase regulatory subunit 2 OS=Homo sapiens GN=PSMD2 PE=1 SV=3	[K].VPDDIYKTHLENNR.[F]	K350	1xAcetyl [K7(100)]	100	6	-0.196845	-0.299362	0.308289	0.652507	-0.222582	-0.305121	0.374716	0.810936	1.28071	1.11736	1.04072	1.58582	2.01314	1.42916	0.919498	1.49347	1.41129	0.0760696	1.86473	0.739679	0.91901	1.46347	0.932209	2.56861	1.25665	2.47857	1.3553	2.20556	1.42916	0.919498	1.49347	1.41129	NaN	1.86473	0.739679	0.91901	1.46347	0.932209	2.56861	1.25665	2.47857	1.3553	2.20556	24.5541	19.5744	36.2185	54.6366	29.1005
Q8WYB5	KAT6B	Histone acetyltransferase KAT6B OS=Homo sapiens GN=KAT6B PE=1 SV=3	[R].VNYGSLDGKGAPQYPSAFPSSLPPVSLLPHEK.[D]	K182	1xAcetyl [K9(100)]	100	2	-2.19546	-0.672156	0.143985	-0.260056	#N/A	#N/A	#N/A	#N/A	0.466642	0.101879	0.29285	0.515617	0.389672	0.512041	0.753522	0.134362	0.074076	0.0747698	0.15679	0.064968	0.71555	0.0980306	1.13661	0.360719	0.0495221	0.490644	0.627984	0.0503868	0.512041	0.753522	NaN	NaN	NaN	NaN	NaN	0.71555	NaN	1.13661	0.360719	NaN	0.490644	0.627984	NaN	26.9845	NaN	NaN	73.2822	17.3631
Q01995	TAGLN	Transgelin OS=Homo sapiens GN=TAGLN PE=1 SV=4	[K].VPENPPSMVFKQMEQVAQFLK.[A]	K89	1xAcetyl [K11(100)]	100	8	0.107448	0.459414	-0.054784	-0.211976	0.226175	1.39178	1.65361	1.79961	0.892688	0.961712	1.22743	0.859425	0.770706	0.700952	0.208113	1.769	0.364123	0.556622	1.96439	1.06376	0.866754	1.75178	0.853174	0.149112	1.57599	0.508874	0.234184	1.56906	0.700952	0.208113	1.769	0.364123	0.556622	1.96439	1.06376	0.866754	1.75178	0.853174	0.149112	1.57599	0.508874	0.234184	1.56906	89.3831	90.8446	37.8563	83.0159	91.4622
P17858	PFKL	ATP-dependent 6-phosphofructokinase, liver type OS=Homo sapiens GN=PFKL PE=1 SV=6	[K].VNVEHMTEKMK.[T]	K614	1xAcetyl [K9(99.8)];1xOxidation [M10]	99.8	4	-0.481748	2.02091	-0.020519	0.59584	-0.353591	1.69093	-0.52641	0.181163	0.779605	0.558282	3.16395	0.768595	1.17826	0.0719976	0.097886	2.16893	0.0776555	0.0737613	1.52343	7.71105	1.591	0.189794	0.978072	0.0781425	1.24957	1.33994	0.0789107	2.11592	NaN	NaN	2.16893	NaN	NaN	1.52343	7.71105	1.591	0.189794	0.978072	NaN	1.24957	1.33994	NaN	2.11592	NaN	NaN	126.416	17.236	31.7548
Q14258	TRIM25	E3 ubiquitin/ISG15 ligase TRIM25 OS=Homo sapiens GN=TRIM25 PE=1 SV=2	[R].VNSKFDTIYQILLK.[K]	K273	1xAcetyl [K4(100)]	100	9	-0.302546	-0.004746	0.362365	0.501133	-0.806404	-0.54378	-0.0695254	0.120404	1.2837	1.04085	1.27948	1.65024	1.81685	1.36496	2.12667	0.359472	1.41478	1.61004	0.0977305	1.76972	1.98789	0.0808445	1.73774	3.13589	0.0770829	0.48394	3.6192	1.34742	1.36496	2.12667	0.359472	1.41478	1.61004	NaN	1.76972	1.98789	NaN	1.73774	3.13589	NaN	0.48394	3.6192	1.34742	69.0501	9.12912	8.21104	40.571	89.1369
P13929	ENO3	Beta-enolase OS=Homo sapiens GN=ENO3 PE=1 SV=5	[K].VNQIGSVTESIQACKLAQSNGWGVMVSHR.[S]	K358	1xAcetyl [K15(100)];1xCarbamidomethyl [C14]	100	5	-1.43054	-0.118873	-0.260735	-0.510664	#N/A	#N/A	#N/A	#N/A	0.812058	0.301267	0.74783	0.677795	0.569983	0.716477	0.591647	1.12805	0.0841315	0.0560498	0.763621	0.862768	0.109921	1.2708	1.10144	0.0871789	0.844765	0.500864	0.221751	0.987334	0.716477	0.591647	1.12805	NaN	NaN	0.763621	0.862768	NaN	1.2708	1.10144	NaN	0.844765	0.500864	0.221751	0.987334	34.5646	NaN	27.046	18.6513	67.9746
P21796	VDAC1	Voltage-dependent anion-selective channel protein 1 OS=Homo sapiens GN=VDAC1 PE=1 SV=2	[K].VNNSSLIGLGYTQTLKPGIK.[L]	K252	1xAcetyl [K16(100)]	100	10	-0.869032	-0.145537	0.308549	0.005587	-0.918663	-0.4336	-0.139295	-0.646096	1.82293	0.99808	1.64801	2.25763	1.83	1.54989	1.95336	1.96554	1.29999	0.0497194	1.64453	2.08625	0.0865607	2.77121	3.15779	0.0948761	3.52022	1.47472	1.91362	2.10167	1.54989	1.95336	1.96554	1.29999	NaN	1.64453	2.08625	NaN	2.77121	3.15779	NaN	3.52022	1.47472	1.91362	2.10167	12.9757	16.5478	19.9421	7.67524	17.5809
P51572	BCAP31	B-cell receptor-associated protein 31 OS=Homo sapiens GN=BCAP31 PE=1 SV=3	[K].VNLQNNPGAMEHFHMKLFR.[A]	K95	1xAcetyl [K16(100)];2xOxidation [M10;M15]	100	13	-0.737376	0.538126	0.499402	-0.616027	-1.00521	0.683731	1.48219	0.321851	1.75252	1.05121	2.5448	2.47741	1.14346	1.17633	1.71372	2.3675	0.424331	2.62274	0.106562	1.93252	1.48654	4.21535	3.36396	0.0658168	4.00244	0.246729	3.12631	0.0573292	1.17633	1.71372	2.3675	0.424331	2.62274	NaN	1.93252	1.48654	4.21535	3.36396	NaN	4.00244	0.246729	3.12631	NaN	34.0386	102.033	57.5219	12.2576	120.732
P50395	GDI2	Rab GDP dissociation inhibitor beta OS=Homo sapiens GN=GDI2 PE=1 SV=2	[K].VPSTEAEALASSLMGLFEKR.[R]	K137	1xAcetyl [K19(100)];1xOxidation [M14]	100	16	0.009664	0.493099	0.315776	0.362532	0.15527	0.424085	0.234437	0.335378	1.39582	1.4052	1.96456	1.73735	1.79457	0.92243	0.6905	2.57452	0.337445	1.53564	2.34251	0.43941	1.94986	3.50442	1.04669	1.06204	3.10331	1.09938	0.907352	3.37699	0.92243	0.6905	2.57452	0.337445	1.53564	2.34251	0.43941	1.94986	3.50442	1.04669	1.06204	3.10331	1.09938	0.907352	3.37699	73.6023	71.7961	78.0101	68.0914	76.5514
Q14204	DYNC1H1	Cytoplasmic dynein 1 heavy chain 1 OS=Homo sapiens GN=DYNC1H1 PE=1 SV=5	[K].VPQIEVETHKVAAPDVVVPTLDTVR.[H]	K2561	1xAcetyl [K10(100)]	100	10	-0.232385	0.193957	0.247282	-0.078109	-0.133879	0.151313	0.204637	-0.160811	0.792256	0.674389	0.906259	0.940383	0.750503	0.797751	1.33156	0.247457	0.769449	0.803712	0.450007	1.12769	1.50965	0.081438	1.0733	1.27099	0.476859	0.0904971	1.78177	0.379242	0.797751	1.33156	0.247457	0.769449	0.803712	0.450007	1.12769	1.50965	NaN	1.0733	1.27099	0.476859	NaN	1.78177	0.379242	68.4214	28.9261	20.4817	43.9623	91.7845
P31040	SDHA	Succinate dehydrogenase [ubiquinone] flavoprotein subunit, mitochondrial OS=Homo sapiens GN=SDHA PE=1 SV=2	[K].VPPIKPNAGEESVMNLDKLR.[F]	K498	1xAcetyl [K18(100)]	100	1	-0.569377	1.4913	1.87168	-0.537583	-0.662937	1.12505	1.32769	-1.30057	0.0950195	0.0640344	0.267141	0.347733	0.0654612	0.0877118	0.126432	0.0709148	0.0549014	0.0424624	0.0947394	0.500812	0.221832	0.0787775	0.75556	0.180637	0.107002	0.0605982	0.074183	0.0616025	NaN	NaN	NaN	NaN	NaN	NaN	0.500812	0.221832	NaN	0.75556	0.180637	NaN	NaN	NaN	NaN	NaN	NaN	54.5964	86.8475	NaN
Q7Z6Z7	HUWE1	E3 ubiquitin-protein ligase HUWE1 OS=Homo sapiens GN=HUWE1 PE=1 SV=3	[R].VPHSLDLSSPNMANTVNAALKPLETLSR.[I]	K2248	1xAcetyl [K21(100)]	100	8	-1.68348	-0.207484	-0.430188	0.843764	-1.54424	-0.244515	-0.55054	0.628396	1.26109	0.392618	1.09217	0.935941	2.26332	1.6103	1.30386	0.869125	0.0980483	0.0979985	0.981808	1.25838	1.14411	0.87401	1.30569	0.510074	0.992058	0.565593	1.62971	4.59466	1.6103	1.30386	0.869125	NaN	NaN	0.981808	1.25838	1.14411	0.87401	1.30569	0.510074	0.992058	0.565593	1.62971	4.59466	29.5326	NaN	18.0723	42.8196	92.2506
P39019	RPS19	40S ribosomal protein S19 OS=Homo sapiens GN=RPS19 PE=1 SV=2	[K].VPEWVDTVKLAK.[H]	K38	1xAcetyl [K9(100)]	100	4	-0.592464	0.008348	0.608769	-0.415511	-0.51085	-0.00743471	0.633506	-0.330841	0.417195	0.276687	0.419616	0.636204	0.312793	0.331388	0.653147	0.267049	0.360283	0.301832	0.167947	0.501007	0.65886	0.0989804	0.247361	1.0173	0.643952	0.0616546	0.80212	0.0746053	0.331388	0.653147	0.267049	0.360283	0.301832	NaN	0.501007	0.65886	NaN	0.247361	1.0173	0.643952	NaN	0.80212	NaN	49.583	12.4846	19.2468	60.5195	NaN
P56182	RRP1	Ribosomal RNA processing protein 1 homolog A OS=Homo sapiens GN=RRP1 PE=1 SV=1	[K].VLKMQGWEER.[Q]	K134	1xAcetyl [K3(100)];1xOxidation [M4]	100	1	-0.516339	0.40023	-0.123801	-0.122505	-0.800853	0.126416	-0.139584	0.125603	0.666927	0.466278	0.880156	0.612083	0.612633	0.202442	0.0788182	1.71952	0.233848	0.0565448	1.10844	0.283706	0.105081	2.25168	0.0354505	0.116948	1.68385	0.0634462	0.0675828	1.70687	0.202442	NaN	1.71952	0.233848	NaN	1.10844	0.283706	NaN	2.25168	NaN	NaN	1.68385	NaN	NaN	1.70687	111.629	92.1456	109.772	NaN	NaN
O15144	ARPC2	Actin-related protein 2/3 complex subunit 2 OS=Homo sapiens GN=ARPC2 PE=1 SV=1	[K].VFMQEFKEGR.[R]	K186	1xAcetyl [K7(100)]	100	4	-1.06931	1.85539	2.33879	-2.3064	-0.981573	1.93243	2.56817	-2.07023	0.336562	0.160388	1.21785	1.70259	0.068041	0.0778337	0.868349	0.0635042	0.0395265	0.347012	0.0946257	1.02665	0.838527	1.78838	1.42448	1.26128	2.42202	0.0382772	0.0918521	0.0739938	NaN	0.868349	NaN	NaN	0.347012	NaN	1.02665	0.838527	1.78838	1.42448	1.26128	2.42202	NaN	NaN	NaN	NaN	NaN	41.2994	36.9062	NaN
P14625	HSP90B1	Endoplasmin OS=Homo sapiens GN=HSP90B1 PE=1 SV=1	[R].VFITDDFHDMMPKYLNFVK.[G]	K428	1xAcetyl [K13(100)];2xOxidation [M10;M11]	100	64	-0.333324	-0.101552	-0.512726	0.008486	-0.354804	-0.203202	-0.659381	0.0613811	5.00493	3.97244	4.66474	3.50794	5.03446	6.45937	6.98286	1.57256	3.54466	6.63897	1.73369	2.8514	9.43957	1.70326	4.89719	4.01075	1.61588	2.6962	6.20037	6.2068	6.45937	6.98286	1.57256	3.54466	6.63897	1.73369	2.8514	9.43957	1.70326	4.89719	4.01075	1.61588	2.6962	6.20037	6.2068	59.6216	62.4418	89.4964	48.389	40.2227
P14625	HSP90B1	Endoplasmin OS=Homo sapiens GN=HSP90B1 PE=1 SV=1	[R].VFITDDFHDMMPKYLNFVK.[G]	K428	1xAcetyl [K13(100)];1xOxidation [M11]	100	15	-0.025499	0.655288	0.492412	0.306479	-0.0469787	0.553638	0.345757	0.359374	6.27709	6.16712	9.88599	8.83058	7.76279	4.1597	1.55858	13.113	1.8294	5.13247	11.5395	4.58814	5.12032	19.9495	8.99394	1.39941	16.0984	6.00055	2.47143	14.8164	4.1597	1.55858	13.113	1.8294	5.13247	11.5395	4.58814	5.12032	19.9495	8.99394	1.39941	16.0984	6.00055	2.47143	14.8164	96.5613	80.0542	88.1988	83.2432	81.9081
P07910	HNRNPC	Heterogeneous nuclear ribonucleoproteins C1/C2 OS=Homo sapiens GN=HNRNPC PE=1 SV=4	[R].VFIGNLNTLVVKK.[S]	K29	1xAcetyl [K12(99.7)]	99.7	5	-0.35706	0.136521	-0.069589	-0.523075	-0.532106	0.0688821	-0.0374952	-0.00643969	0.907474	0.708514	0.997541	0.86474	0.631499	1.31539	0.931583	0.475448	0.915702	0.6135	0.596339	1.0789	0.652864	1.26086	0.81897	0.614321	1.16093	0.371468	1.07723	0.445799	1.31539	0.931583	0.475448	0.915702	0.6135	0.596339	1.0789	0.652864	1.26086	0.81897	0.614321	1.16093	0.371468	1.07723	0.445799	46.3363	25.3538	31.2826	31.9361	61.4093
P14618	PKM	Pyruvate kinase PKM OS=Homo sapiens GN=PKM PE=1 SV=4	[K].VFLAQKMMIGR.[C]	K311	1xAcetyl [K6(100)];2xOxidation [M7;M8]	100	2	0.119005	0.645409	0.287476	-0.989958	0.275825	0.687866	0.384438	-0.758883	0.354877	0.385391	0.555092	0.433128	0.178678	0.0422839	0.0657509	0.956595	0.83688	0.0583019	0.260991	0.420305	0.0845409	1.16043	0.213103	0.231598	0.854683	0.107929	0.125365	0.302739	NaN	NaN	0.956595	0.83688	NaN	0.260991	0.420305	NaN	1.16043	0.213103	0.231598	0.854683	0.107929	0.125365	0.302739	NaN	74.1827	66.2157	84.3156	60.3284
P19338	NCL	Nucleolin OS=Homo sapiens GN=NCL PE=1 SV=3	[K].VFGNEIKLEKPK.[G]	K377	1xAcetyl [K7(100)]	100	1	-0.424171	0.075756	0.236246	-0.273152	-0.591529	-0.0669844	0.296643	-0.168455	0.354574	0.264252	0.37369	0.417661	0.293413	0.054611	0.101581	0.907529	0.0724343	0.0883025	0.632019	0.0743804	0.211945	0.834744	0.544912	0.12222	0.58585	0.0348922	0.133749	0.711598	NaN	NaN	0.907529	NaN	NaN	0.632019	NaN	0.211945	0.834744	0.544912	NaN	0.58585	NaN	NaN	0.711598	NaN	NaN	84.1483	5.12001	NaN
Q08257	CRYZ	Quinone oxidoreductase OS=Homo sapiens GN=CRYZ PE=1 SV=1	[R].VFEFGGPEVLKLR.[S]	K23	1xAcetyl [K11(100)]	100	3	-0.175952	0.735533	1.03055	0.306065	-0.212982	0.574613	0.547188	-0.388146	0.482837	0.4274	0.80393	0.986343	0.596947	0.506613	0.853056	0.0888433	0.0567707	0.0948185	1.13061	1.02572	1.31558	0.0704914	1.24206	1.67052	0.04645	0.049942	0.105099	1.6358	0.506613	0.853056	NaN	NaN	NaN	1.13061	1.02572	1.31558	NaN	1.24206	1.67052	NaN	NaN	NaN	1.6358	36.0341	NaN	17.5084	20.804	NaN
Q9HAV7	GRPEL1	GrpE protein homolog 1, mitochondrial OS=Homo sapiens GN=GRPEL1 PE=1 SV=2	[K].VFTKHGLLK.[L]	K157	1xAcetyl [K4(100)]	100	4	-1.83343	-0.308342	-0.214275	1.20465	-2.09285	-0.464091	-0.335954	1.0245	0.348994	0.0979268	0.281837	0.300825	0.804366	0.0692287	0.0859295	0.891823	0.0664477	0.0836896	0.143643	0.0849358	0.119021	0.641553	0.0711609	0.0794221	0.751893	1.39277	0.085074	0.935254	NaN	NaN	0.891823	NaN	NaN	NaN	NaN	NaN	0.641553	NaN	NaN	0.751893	1.39277	NaN	0.935254	NaN	NaN	NaN	NaN	27.7929
Q9Y490	TLN1	Talin-1 OS=Homo sapiens GN=TLN1 PE=1 SV=3	[K].VGDDPAVWQLKNSAK.[V]	K2115	1xAcetyl [K11(100)]	100	9	0.016628	0.74229	-0.091382	-0.031162	0.28024	1.13253	0.454442	0.597001	1.06118	1.07348	1.77517	0.996045	1.0385	0.929632	1.28386	0.970038	0.877285	1.29158	1.05157	2.07471	1.33127	1.91952	0.641135	1.17801	1.16899	0.593649	0.918465	1.60339	0.929632	1.28386	0.970038	0.877285	1.29158	1.05157	2.07471	1.33127	1.91952	0.641135	1.17801	1.16899	0.593649	0.918465	1.60339	18.2726	19.3776	22.0925	30.8615	49.6352
P30050	RPL12	60S ribosomal protein L12 OS=Homo sapiens GN=RPL12 PE=1 SV=1	[K].VGDDIAKATGDWK.[G]	K48	1xAcetyl [K7(100)]	100	6	-0.361573	-0.453214	-0.206546	-0.316833	-0.227095	-0.574893	-0.218041	-0.239792	2.0447	1.59142	1.49348	1.77196	1.64155	3.50163	1.82423	0.808237	3.40444	0.0885844	1.28124	0.912699	2.11631	1.45142	0.0466986	3.51731	1.75186	1.36232	1.89793	1.66439	3.50163	1.82423	0.808237	3.40444	NaN	1.28124	0.912699	2.11631	1.45142	NaN	3.51731	1.75186	1.36232	1.89793	1.66439	66.5215	64.0816	40.3693	47.3836	16.3586
P62258	YWHAE	14-3-3 protein epsilon OS=Homo sapiens GN=YWHAE PE=1 SV=1	[K].VFYYKMK.[G]	K123	1xAcetyl [K5(99.7)];1xOxidation [M6]	99.7	4	-0.646252	0.433542	0.646473	0.213066	-0.494249	0.632797	1.00308	0.64942	5.0946	3.25514	6.88049	7.97477	5.9054	3.60209	2.98479	8.69693	1.46684	1.12115	7.17742	0.967232	3.10174	16.5725	2.63612	5.43059	15.8576	1.68423	4.27608	11.7559	3.60209	2.98479	8.69693	1.46684	1.12115	7.17742	0.967232	3.10174	16.5725	2.63612	5.43059	15.8576	1.68423	4.27608	11.7559	61.5345	104.487	122.972	87.3787	88.5593
P62258	YWHAE	14-3-3 protein epsilon OS=Homo sapiens GN=YWHAE PE=1 SV=1	[K].VFYYKMK.[G]	K123	1xAcetyl [K5(100)]	100	3	-0.066718	-2.59159	0.922972	0.105694	0.0852854	-2.39234	1.27958	0.542047	1.51986	1.45117	0.252148	2.88167	1.63538	1.45308	1.04106	2.06543	1.26166	0.107343	2.98451	0.24458	0.43228	0.0795835	2.31821	2.26757	4.05924	1.84079	1.94439	1.12097	1.45308	1.04106	2.06543	1.26166	NaN	2.98451	0.24458	0.43228	NaN	2.31821	2.26757	4.05924	1.84079	1.94439	1.12097	33.9137	57.3806	39.2175	35.4002	27.4245
P63104	YWHAZ	14-3-3 protein zeta/delta OS=Homo sapiens GN=YWHAZ PE=1 SV=1	[KR].VFYLKMK.[G]	K120	1xAcetyl [K5(100)];1xOxidation [M6]	100	22	-0.743876	-0.125106	-0.139367	-0.48601	-0.654609	0.0495151	0.230228	-0.0651898	30.8611	18.4282	28.2977	28.0194	22.0348	23.9751	24.5748	44.0335	15.6946	11.5515	28.0385	11.3101	26.3303	47.2527	18.715	34.3715	30.9716	6.86899	27.1541	32.0812	23.9751	24.5748	44.0335	15.6946	11.5515	28.0385	11.3101	26.3303	47.2527	18.715	34.3715	30.9716	6.86899	27.1541	32.0812	36.9771	46.5412	63.7928	29.391	60.6451
P60660	MYL6	Myosin light polypeptide 6 OS=Homo sapiens GN=MYL6 PE=1 SV=2	[R].VFDKEGNGTVMGAEIR.[H]	K98	1xAcetyl [K4(100)]	100	4	-0.466914	-0.110148	0.655334	0.286101	-0.162908	0.16215	1.0009	0.61164	0.387759	0.280548	0.359256	0.610713	0.47281	0.699241	0.0658203	0.398215	0.277733	0.0775806	0.486329	0.0984886	0.301405	0.677874	0.352504	0.528693	0.950941	0.0409428	0.559384	0.818103	0.699241	NaN	0.398215	0.277733	NaN	0.486329	NaN	0.301405	0.677874	0.352504	0.528693	0.950941	NaN	0.559384	0.818103	38.7911	38.6093	54.3673	50.3566	26.5617
P62158	CALM1	Calmodulin OS=Homo sapiens GN=CALM1 PE=1 SV=2	[R].VFDKDGNGYISAAELR.[H]	K95	1xAcetyl [K4(100)]	100	23	-0.785553	-0.162021	-0.137167	-0.542426	-0.566284	-0.0495465	-0.0215695	-0.193191	6.16507	3.57654	5.51017	5.60592	4.23303	5.19278	9.59309	3.70935	5.54323	2.69421	2.49218	6.51707	5.80046	4.21298	6.3807	6.75667	3.68039	3.70047	6.97788	2.02075	5.19278	9.59309	3.70935	5.54323	2.69421	2.49218	6.51707	5.80046	4.21298	6.3807	6.75667	3.68039	3.70047	6.97788	2.02075	49.6345	47.7052	21.3996	29.9348	59.558
P49368	CCT3	T-complex protein 1 subunit gamma OS=Homo sapiens GN=CCT3 PE=1 SV=4	[R].VEKIPGGIIEDSCVLR.[G]	K203	1xAcetyl [K3(100)];1xCarbamidomethyl [C13]	100	2	-0.302488	0.137625	0.120144	-0.519439	-0.199341	0.0893888	0.105789	-0.559279	0.978611	0.793509	1.07656	1.0636	0.682721	1.23514	1.34095	0.359742	1.16871	0.993527	0.218291	1.47925	1.21551	0.534927	1.14676	1.48053	0.563499	0.559353	1.11367	0.37514	1.23514	1.34095	0.359742	1.16871	0.993527	0.218291	1.47925	1.21551	0.534927	1.14676	1.48053	0.563499	0.559353	1.11367	0.37514	55.0332	63.7416	45.2602	43.6385	56.3056
P62191	PSMC1	26S protease regulatory subunit 4 OS=Homo sapiens GN=PSMC1 PE=1 SV=1	[K].VEKAPQETYADIGGLDNQIQEIK.[E]	K178	1xAcetyl [K3(100)]	100	4	-1.88952	-0.3733	0.336384	0.026308	-2.00055	-0.557263	0.11358	-0.213701	0.278624	0.0751996	0.215102	0.351787	0.283751	0.334703	0.419664	0.0815046	0.0823696	0.0502454	0.0929838	0.532104	0.0603095	0.0528917	0.305389	0.672157	0.0778158	0.0586193	0.699468	0.0931667	0.334703	0.419664	NaN	NaN	NaN	NaN	0.532104	NaN	NaN	0.305389	0.672157	NaN	NaN	0.699468	NaN	15.9277	NaN	NaN	53.0602	NaN
P19338	NCL	Nucleolin OS=Homo sapiens GN=NCL PE=1 SV=3	[K].VEGTEPTTAFNLFVGNLNFNKSAPELK.[T]	K318	1xAcetyl [K21(100)]	100	5	-0.10378	0.147261	-0.111246	-0.798426	-0.271138	0.00452109	-0.0508489	-0.693729	0.520247	0.484138	0.576156	0.481639	0.29913	0.602779	0.876277	0.0816857	0.616176	0.711791	0.124446	0.369474	1.20051	0.158483	0.550348	0.848877	0.045691	0.0308782	0.704867	0.161644	0.602779	0.876277	NaN	0.616176	0.711791	NaN	0.369474	1.20051	0.158483	0.550348	0.848877	NaN	NaN	0.704867	0.161644	26.1508	10.1825	95.6169	30.1727	88.6582
P06748	NPM1	Nucleophosmin OS=Homo sapiens GN=NPM1 PE=1 SV=2	[K].VEAKFINYVK.[N]	K267	1xAcetyl [K4(100)];1xDeamidated [N7]	100	14	-0.118997	0.162301	0.32887	0.088287	-0.350429	0.240864	0.492138	0.452301	5.84231	5.37976	6.53796	7.33812	6.21101	6.46826	6.36079	4.69789	8.61342	2.86113	4.66474	5.87549	5.94037	7.79802	8.65413	7.06989	6.29033	7.07281	5.26961	6.2906	6.46826	6.36079	4.69789	8.61342	2.86113	4.66474	5.87549	5.94037	7.79802	8.65413	7.06989	6.29033	7.07281	5.26961	6.2906	16.9891	54.6873	16.6983	16.4144	14.5585
Q9BSJ8	ESYT1	Extended synaptotagmin-1 OS=Homo sapiens GN=ESYT1 PE=1 SV=1	[R].VELGEKPLR.[I]	K189	1xAcetyl [K6(100)]	100	1	-1.4824	0.496776	-1.40114	1.22135	-1.45031	0.437421	-1.46602	1.24315	0.207017	0.0740898	0.292113	0.0783828	0.48269	0.390035	0.0694188	0.161597	0.0960691	0.0566151	0.0695851	0.464415	0.362313	0.0496102	0.103976	0.0789545	0.052218	1.285	0.0543765	0.108694	0.390035	NaN	NaN	0.0960691	NaN	NaN	0.464415	0.362313	NaN	0.103976	NaN	NaN	1.285	NaN	NaN	NaN	NaN	17.4657	NaN	NaN
P13639	EEF2	Elongation factor 2 OS=Homo sapiens GN=EEF2 PE=1 SV=4	[K].VFDAIMNFKK.[E]	K308	1xAcetyl [K9(99.8)];1xOxidation [M6]	99.8	16	-0.313818	0.003669	0.58044	-0.626886	-0.323882	0.00655683	0.882666	-0.207996	7.69942	6.19426	7.71903	11.513	4.98594	4.8819	12.0755	6.14087	1.5018	9.37511	7.70587	3.24837	6.79681	13.1119	6.50706	13.5454	14.4865	1.67706	9.21386	4.06689	4.8819	12.0755	6.14087	1.5018	9.37511	7.70587	3.24837	6.79681	13.1119	6.50706	13.5454	14.4865	1.67706	9.21386	4.06689	49.8962	66.9751	64.7234	37.8765	77.248
P13639	EEF2	Elongation factor 2 OS=Homo sapiens GN=EEF2 PE=1 SV=4	[K].VFDAIMNFKK.[E]	K308	1xAcetyl [K9(99.8)]	99.8	11	-0.349217	0.134613	0.612624	-0.361575	-0.359281	0.137502	0.91485	0.0573147	1.53432	1.20446	1.68437	2.34603	1.19418	1.59941	2.89262	0.11093	1.25205	1.56375	0.797569	2.2905	0.0604525	2.70217	1.01943	3.11619	2.90248	0.0591849	2.86492	0.658445	1.59941	2.89262	NaN	1.25205	1.56375	0.797569	2.2905	NaN	2.70217	1.01943	3.11619	2.90248	NaN	2.86492	0.658445	40.7138	31.9897	11.6609	49.1822	88.5638
P68104	EEF1A1	Elongation factor 1-alpha 1 OS=Homo sapiens GN=EEF1A1 PE=1 SV=1	[R].VETGVLKPGMVVTFAPVNVTTEVK.[S]	K273	1xAcetyl [K7(100)]	100	8	-1.7264	0.378556	0.226436	0.009337	-1.59509	0.503562	0.50572	0.388281	1.82667	0.552028	2.37474	2.1371	1.83853	2.12064	1.90349	1.45588	0.0758161	0.0589869	1.52128	1.36625	2.78144	2.97654	1.6374	2.47364	2.30025	0.65885	2.15093	2.70581	2.12064	1.90349	1.45588	NaN	NaN	1.52128	1.36625	2.78144	2.97654	1.6374	2.47364	2.30025	0.65885	2.15093	2.70581	18.5569	NaN	37.0066	20.6518	57.5805
P62081	RPS7	40S ribosomal protein S7 OS=Homo sapiens GN=RPS7 PE=1 SV=1	[K].VETFSGVYKK.[L]	K178	1xAcetyl [K9(99.8)]	99.8	16	-0.044484	0.442499	0.820669	0.655747	-0.155515	0.524113	0.90687	0.836896	0.578732	0.561159	0.786471	1.02217	0.911752	0.306583	1.33577	0.093842	0.0958213	1.4596	0.128057	1.09806	1.17821	0.0831436	2.91371	0.0848606	0.0679395	2.53852	0.0677503	0.128986	0.306583	1.33577	NaN	NaN	1.4596	NaN	1.09806	1.17821	NaN	2.91371	NaN	NaN	2.53852	NaN	NaN	88.6223	NaN	4.9796	NaN	NaN
P38159	RBMX	RNA-binding motif protein, X chromosome OS=Homo sapiens GN=RBMX PE=1 SV=3	[K].VEQATKPSFESGR.[R]	K86	1xAcetyl [K6(100)]	100	7	-0.64541	0.120089	-0.04614	1.18963	-0.74706	0.788957	1.61131	2.2606	0.499105	0.319084	0.542429	0.483396	1.13843	0.480226	0.382191	0.634899	0.169282	0.232685	0.555284	0.841198	0.407066	0.379022	0.623198	0.691583	0.135406	2.27327	0.927172	0.214846	0.480226	0.382191	0.634899	0.169282	0.232685	0.555284	0.841198	0.407066	0.379022	0.623198	0.691583	0.135406	2.27327	0.927172	0.214846	25.5272	64.8725	47.7706	62.7439	91.8236
O14686	KMT2D	Histone-lysine N-methyltransferase 2D OS=Homo sapiens GN=KMT2D PE=1 SV=2	[K].VEPAPAANSLGLGLKPGQSMMGSR.[D]	K3155	1xAcetyl [K15(100)]	100	8	-0.898938	-0.431291	0.324463	-1.12373	#N/A	#N/A	#N/A	#N/A	2.30599	1.23666	1.71011	2.88755	1.05823	2.11867	0.387568	4.41172	1.20711	0.393443	2.10942	1.35307	0.0993838	3.67789	4.38772	0.0809053	4.19403	1.43928	0.779096	0.956318	2.11867	0.387568	4.41172	1.20711	0.393443	2.10942	1.35307	NaN	3.67789	4.38772	NaN	4.19403	1.43928	0.779096	0.956318	87.5376	69.4105	65.3512	3.19188	32.2886
Q71U36	TUBA1A	Tubulin alpha-1A chain OS=Homo sapiens GN=TUBA1A PE=1 SV=1	[K].VGINYQPPTVVPGGDLAKVQR.[A]	K370	1xAcetyl [K18(100)]	100	26	-0.576897	-0.068575	-0.329896	0.015986	#N/A	#N/A	#N/A	#N/A	11.1618	7.48289	10.6436	8.88023	11.2861	10.2264	16.7404	6.51848	7.0966	8.2297	7.12237	10.3543	7.63517	13.9414	7.52006	1.82912	17.2915	4.60469	17.3018	11.9519	10.2264	16.7404	6.51848	7.0966	8.2297	7.12237	10.3543	7.63517	13.9414	7.52006	1.82912	17.2915	4.60469	17.3018	11.9519	46.3615	8.64485	29.7178	88.0655	56.4825
P61160	ACTR2	Actin-related protein 2 OS=Homo sapiens GN=ACTR2 PE=1 SV=1	[R].VLEKLGVTVR.[-]	K388	1xAcetyl [K4(100)]	100	1	-2.05524	0.243688	-0.687942	0.037499	-1.91601	0.210882	-0.671984	0.0725458	0.670542	0.161338	0.793932	0.416231	0.688199	0.393821	1.06776	0.550044	0.287169	0.0432795	0.153565	0.534247	0.761189	1.08636	0.0915112	0.0678027	1.08938	0.0911411	1.02748	0.945976	0.393821	1.06776	0.550044	0.287169	NaN	NaN	0.534247	0.761189	1.08636	NaN	NaN	1.08938	NaN	1.02748	0.945976	52.6079	NaN	34.9538	NaN	5.84072
Q92841	DDX17	Probable ATP-dependent RNA helicase DDX17 OS=Homo sapiens GN=DDX17 PE=1 SV=2	[K].VLEEANQAINPKLMQLVDHR.[G]	K547	1xAcetyl [K12(100)];1xOxidation [M14]	100	10	-0.105647	0.101868	-0.399345	-0.667607	-0.117143	-0.0421781	-0.571833	-0.840094	1.61079	1.49705	1.72864	1.22131	1.01408	1.82194	2.88843	0.122012	1.29026	3.11183	0.0890668	1.03586	2.8877	1.26237	1.59522	2.00337	0.0653332	0.690101	2.0094	0.342726	1.82194	2.88843	NaN	1.29026	3.11183	NaN	1.03586	2.8877	1.26237	1.59522	2.00337	NaN	0.690101	2.0094	0.342726	32.0197	58.5197	58.4355	16.0399	86.7096
P49327	FASN	Fatty acid synthase OS=Homo sapiens GN=FASN PE=1 SV=3	[R].VLEALLPLKGLEER.[V]	K2391	1xAcetyl [K9(100)]	100	3	-1.55382	-0.271835	-0.073107	0.340195	-1.33287	-0.503268	-0.0658751	0.676623	0.821035	0.279651	0.680035	0.780467	1.03937	0.845837	1.12016	0.497108	0.0583551	0.0590969	0.721501	0.253095	1.25786	0.529149	0.817582	1.17983	0.343988	0.453503	1.42291	1.2417	0.845837	1.12016	0.497108	NaN	NaN	0.721501	0.253095	1.25786	0.529149	0.817582	1.17983	0.343988	0.453503	1.42291	1.2417	38.0332	NaN	76.3341	53.7057	49.588
Q16798	ME3	NADP-dependent malic enzyme, mitochondrial OS=Homo sapiens GN=ME3 PE=2 SV=2	[K].VLDYAYKHNLASYYPEPK.[D]	K558	1xAcetyl [K7(100)]	100	1	-0.769924	-0.067314	-0.486683	-0.47146	-1.02935	-1.02783	-2.03315	-2.28745	0.279797	0.164086	0.267042	0.199681	0.201799	0.36135	0.111489	0.366551	0.294534	0.11293	0.0847948	0.357165	0.0707991	0.373161	0.0658702	0.0941854	0.438987	0.262744	0.0904229	0.25223	0.36135	NaN	0.366551	0.294534	NaN	NaN	0.357165	NaN	0.373161	NaN	NaN	0.438987	0.262744	NaN	0.25223	1.01048	NaN	3.09749	NaN	2.88734
P60660	MYL6	Myosin light polypeptide 6 OS=Homo sapiens GN=MYL6 PE=1 SV=2	[K].VLDFEHFLPMLQTVAKNK.[D]	K79	1xAcetyl [K16(100)]	100	18	0.096255	0.1512	0.110161	0.117092	0.400261	0.423498	0.455726	0.442631	7.22728	7.72592	8.02584	7.80075	7.83832	8.62681	7.20844	5.84658	5.36388	7.62978	10.1841	7.99252	8.47096	7.61404	10.1241	5.43718	7.84098	5.9345	7.46015	10.1203	8.62681	7.20844	5.84658	5.36388	7.62978	10.1841	7.99252	8.47096	7.61404	10.1241	5.43718	7.84098	5.9345	7.46015	10.1203	19.2356	31.2137	5.3506	30.0448	27.0258
P30414	NKTR	NK-tumor recognition protein OS=Homo sapiens GN=NKTR PE=1 SV=2	[R].VIDCGVLATKSIK.[D]	K179	1xAcetyl [K10(100)];1xCarbamidomethyl [C4]	100	9	-0.678737	0.281524	0.149693	-0.362611	#N/A	#N/A	#N/A	#N/A	0.751631	0.469553	0.913591	0.833809	0.584585	1.26622	0.905447	0.0832253	1.24117	0.0632299	0.104258	1.65586	1.01736	0.0675528	1.48449	0.97216	0.0447774	0.883205	0.752823	0.117727	1.26622	0.905447	NaN	1.24117	NaN	NaN	1.65586	1.01736	NaN	1.48449	0.97216	NaN	0.883205	0.752823	NaN	23.4939	NaN	33.7786	29.4932	11.2705
Q9P2J5	LARS	Leucine--tRNA ligase, cytoplasmic OS=Homo sapiens GN=LARS PE=1 SV=2	[K].VIASELGSMPELKK.[Y]	K983	1xAcetyl [K13(99.8)]	99.8	3	-0.122358	0.033018	0.151709	-0.318268	0.0885389	0.122285	0.0895871	-0.636729	0.620201	0.569769	0.634559	0.688972	0.497421	0.619467	0.573449	0.667687	0.676614	0.672706	0.359988	0.63276	0.616615	0.654301	0.939512	0.40898	0.718423	0.0541588	0.625255	0.81285	0.619467	0.573449	0.667687	0.676614	0.672706	0.359988	0.63276	0.616615	0.654301	0.939512	0.40898	0.718423	NaN	0.625255	0.81285	7.59807	31.8877	2.97959	38.6793	18.4478
P05388	RPLP0	60S acidic ribosomal protein P0 OS=Homo sapiens GN=RPLP0 PE=1 SV=1	[R].VLALSVETDYTFPLAEKVK.[A]	K264	1xAcetyl [K17(100)]	100	20	-0.820109	0.035698	0.274804	0.491882	-0.761215	-0.0291848	0.197561	0.477526	1.29446	0.733183	1.32689	1.56608	1.82038	1.92072	1.87698	0.0856926	0.62642	0.584476	0.988654	1.95736	1.61608	0.407242	1.50339	2.8993	0.295554	0.690169	2.4163	2.35466	1.92072	1.87698	NaN	0.62642	0.584476	0.988654	1.95736	1.61608	0.407242	1.50339	2.8993	0.295554	0.690169	2.4163	2.35466	1.62882	30.3111	61.3852	83.2016	53.7951
P62913	RPL11	60S ribosomal protein L11 OS=Homo sapiens GN=RPL11 PE=1 SV=2	[K].VLEQLTGQTPVFSKAR.[Y]	K52	1xAcetyl [K14(100)]	100	23	0.014713	0.275769	0.103303	0.007562	-0.0138561	0.448763	0.365183	0.340351	4.24664	4.29017	5.14115	4.56186	4.26895	3.76538	4.40323	4.5713	4.49048	4.3201	4.05992	3.94684	3.83897	7.63763	3.87553	1.56636	8.2437	3.0887	4.79009	4.92807	3.76538	4.40323	4.5713	4.49048	4.3201	4.05992	3.94684	3.83897	7.63763	3.87553	1.56636	8.2437	3.0887	4.79009	4.92807	10.0119	5.05424	42.0663	74.3373	23.9978
Q9UMR2	DDX19B	ATP-dependent RNA helicase DDX19B OS=Homo sapiens GN=DDX19B PE=1 SV=1	[K].VIEQMGKFYPELK.[L]	K187	1xAcetyl [K7(100)];1xOxidation [M5]	100	2	-0.199615	0.644702	0.737304	-1.10872	#N/A	#N/A	#N/A	#N/A	0.557366	0.485345	0.871395	0.929161	0.258453	0.370525	0.534453	0.76712	0.434033	0.38221	0.639791	0.604137	0.644089	1.36596	0.677684	0.50492	1.60488	0.20236	0.525627	0.0473733	0.370525	0.534453	0.76712	0.434033	0.38221	0.639791	0.604137	0.644089	1.36596	0.677684	0.50492	1.60488	0.20236	0.525627	NaN	35.7553	28.071	49.2051	63.6629	62.799
P51532	SMARCA4	Transcription activator BRG1 OS=Homo sapiens GN=SMARCA4 PE=1 SV=2	[K].VIHVESGKILTGTDAPK.[A]	K626	1xAcetyl [K8(100)]	100	13	-0.960046	-0.483733	0.26364	-0.456875	-1.059	-0.7053	0.0175358	-0.594379	1.9966	1.02633	1.42782	2.39693	1.45465	2.12892	1.67951	2.18137	1.86079	0.576166	0.642043	1.1058	2.45309	0.724566	4.30116	2.52588	0.363737	2.92081	1.12458	0.318554	2.12892	1.67951	2.18137	1.86079	0.576166	0.642043	1.1058	2.45309	0.724566	4.30116	2.52588	0.363737	2.92081	1.12458	0.318554	13.8164	70.485	63.6034	82.2669	91.5793
P51659	HSD17B4	Peroxisomal multifunctional enzyme type 2 OS=Homo sapiens GN=HSD17B4 PE=1 SV=3	[K].VLHGEQYLELYKPLPR.[A]	K415	1xAcetyl [K12(100)]	100	1	0.05192	-0.238652	0.939355	-0.173916	-0.102534	-0.540825	0.43042	-0.750196	0.73248	0.75932	0.620803	1.40465	0.649294	0.664162	1.26206	0.271217	1.09336	1.03745	0.147151	0.575439	1.21849	0.0684811	0.741755	1.35918	2.11303	0.102348	1.1636	0.681935	0.664162	1.26206	0.271217	1.09336	1.03745	NaN	0.575439	1.21849	NaN	0.741755	1.35918	2.11303	0.102348	1.1636	0.681935	68.1168	3.71073	50.6938	48.8923	81.8394
P35998	PSMC2	26S protease regulatory subunit 7 OS=Homo sapiens GN=PSMC2 PE=1 SV=3	[R].VIGSELVQKYVGEGAR.[M]	K248	1xAcetyl [K9(100)]	100	1	-0.552752	0.12197	-0.046779	-0.058288	-0.596796	-0.0670639	-0.298952	-0.273656	0.226718	0.154558	0.246719	0.219485	0.217741	0.179737	0.339142	0.161275	0.291746	0.0562186	0.115709	0.312037	0.29325	0.13487	0.198361	0.360611	0.0994821	0.15316	0.367537	0.132525	0.179737	0.339142	NaN	0.291746	NaN	NaN	0.312037	0.29325	NaN	0.198361	0.360611	NaN	0.15316	0.367537	NaN	43.4461	NaN	4.38946	41.0497	58.2248
P63165	SUMO1	Small ubiquitin-related modifier 1 OS=Homo sapiens GN=SUMO1 PE=1 SV=1	[K].VIGQDSSEIHFKVK.[M]	K37	1xAcetyl [K12(99.5)]	99.5	1	-0.003916	0.619471	1.35799	-1.22962	-0.311927	-0.063102	0.833929	-1.98835	0.273504	0.272762	0.420187	0.701068	0.11663	0.0743772	0.663864	0.0822703	0.423623	0.0530744	0.34159	0.311139	0.0842437	0.865179	0.385757	0.879111	0.838335	0.037203	0.242383	0.0703041	NaN	0.663864	NaN	0.423623	NaN	0.34159	0.311139	NaN	0.865179	0.385757	0.879111	0.838335	NaN	0.242383	NaN	NaN	15.1608	66.6088	39.0586	NaN
Q12906	ILF3	Interleukin enhancer-binding factor 3 OS=Homo sapiens GN=ILF3 PE=1 SV=3	[K].VLGMDPLPSKMPK.[K]	K342	1xAcetyl [K10(100)]	100	6	-1.19909	0.352438	0.585416	-0.253962	-1.41197	0.0655565	0.327198	-0.479237	1.17573	0.51209	1.50108	1.76415	0.985959	1.57419	0.476461	1.47655	0.940049	0.0605585	0.535663	1.54153	0.402874	2.55883	1.53346	0.818474	2.94053	0.998793	0.704973	1.25411	1.57419	0.476461	1.47655	0.940049	NaN	0.535663	1.54153	0.402874	2.55883	1.53346	0.818474	2.94053	0.998793	0.704973	1.25411	51.6743	38.7534	71.8515	61.2006	27.8707
Q9UQE7	SMC3	Structural maintenance of chromosomes protein 3 OS=Homo sapiens GN=SMC3 PE=1 SV=2	[R].VIGAKKDQYFLDKK.[M]	K105, K106	2xAcetyl [K5(100);K6(100)]	100, 100	71	-0.423572	0.555832	0.342787	0.847332	-0.643902	0.186226	-0.0133566	0.521945	150.896	112.504	221.819	191.367	271.487	144.684	121.178	186.825	177.899	88.3694	71.2444	95.6792	191.625	378.153	231.653	39.4666	302.98	432.046	124.251	258.164	144.684	121.178	186.825	177.899	88.3694	71.2444	95.6792	191.625	378.153	231.653	39.4666	302.98	432.046	124.251	258.164	22.0426	50.9111	64.7542	71.2234	56.846
P42285	MTREX	Superkiller viralicidic activity 2-like 2 OS=Homo sapiens GN=SKIV2L2 PE=1 SV=3	[R].VIFTSPIKALSNQK.[Y]	K192	1xAcetyl [K8(100)]	100	1	-0.556444	0.914166	1.01554	-0.454223	-0.787876	0.439081	0.615002	-0.878607	0.183095	0.1245	0.345039	0.370156	0.133642	0.224653	0.0570138	0.267619	0.196666	0.0824931	0.0943422	0.286275	0.0750946	0.673748	0.361479	0.0629005	0.686089	0.181479	0.0750965	0.14435	0.224653	NaN	0.267619	0.196666	NaN	NaN	0.286275	NaN	0.673748	0.361479	NaN	0.686089	0.181479	NaN	0.14435	12.3434	NaN	57.0788	43.8222	16.1153
P26599	PTBP1	Polypyrimidine tract-binding protein 1 OS=Homo sapiens GN=PTBP1 PE=1 SV=1	[K].VLFSSNGGVVKGFK.[F]	K482	1xAcetyl [K11(100)]	100	1	-1.70951	-0.576158	1.0813	-0.53825	-1.82854	-0.795249	0.864693	-0.565404	0.262942	0.080398	0.176368	0.556371	0.181063	0.368163	0.312112	0.108551	0.0820565	0.105363	0.0537745	0.272594	0.170414	0.0860951	0.538504	0.106229	1.02438	0.0593137	0.422225	0.0616514	0.368163	0.312112	NaN	NaN	NaN	NaN	0.272594	0.170414	NaN	0.538504	NaN	1.02438	NaN	0.422225	NaN	11.6524	NaN	32.6189	43.9657	NaN
Q15149	PLEC	Plectin OS=Homo sapiens GN=PLEC PE=1 SV=3	[R].VLAEKLAAIGEATR.[L]	K1975	1xAcetyl [K5(100)]	100	2	0.029215	0.044534	0.346254	-0.684692	-0.0176252	0.0855061	0.363671	-0.581545	0.585847	0.597831	0.604213	0.744761	0.364478	0.693939	0.996694	0.0669074	0.856238	0.671906	0.26535	0.800836	0.938991	0.0728127	0.757393	0.977129	0.499761	0.0626869	0.987559	0.0431878	0.693939	0.996694	NaN	0.856238	0.671906	0.26535	0.800836	0.938991	NaN	0.757393	0.977129	0.499761	NaN	0.987559	NaN	25.3254	50.5708	11.2299	32.082	NaN
Q9BW91	NUDT9	ADP-ribose pyrophosphatase, mitochondrial OS=Homo sapiens GN=NUDT9 PE=1 SV=1	[K].VKWVDINDK.[L]	K310	1xAcetyl [K2(100)]	100	1	-0.365731	-0.073924	0.602403	1.00523	-0.808277	-0.910656	-0.191701	0.146054	0.411433	0.319303	0.390882	0.624656	0.825854	0.278009	0.263185	0.693106	0.78625	0.0783372	0.0933226	0.0965024	0.0656746	1.01047	0.108663	0.635235	1.13007	0.112567	0.891436	1.47356	0.278009	0.263185	0.693106	0.78625	NaN	NaN	NaN	NaN	1.01047	NaN	0.635235	1.13007	NaN	0.891436	1.47356	59.3166	NaN	NaN	39.642	34.8097
P12111	COL6A3	Collagen alpha-3(VI) chain OS=Homo sapiens GN=COL6A3 PE=1 SV=5	[R].VGVVQFSNDVFPEFYLKTYR.[S]	K1491	1xAcetyl [K17(100)]	100	1	-0.433335	-0.681454	0.492261	0.279906	-0.314608	-0.332219	0.53175	0.420732	0.38462	0.284829	0.239824	0.541025	0.466973	0.385763	0.564864	0.203232	0.370029	0.109867	0.374592	0.563057	0.0851523	0.0712638	0.469658	1.10303	0.0503856	0.280378	1.0535	0.0670404	0.385763	0.564864	0.203232	0.370029	NaN	0.374592	0.563057	NaN	NaN	0.469658	1.10303	NaN	0.280378	1.0535	NaN	47.0123	0.866623	NaN	56.9549	81.9685
Q9NQW7	XPNPEP1	Xaa-Pro aminopeptidase 1 OS=Homo sapiens GN=XPNPEP1 PE=1 SV=3	[R].VGVDPLIIPTDYWKK.[M]	K130	1xAcetyl [K14(99.8)]	99.8	24	-0.173973	0.222981	0.781665	0.835643	-0.158015	0.0390179	0.509045	0.611603	2.88333	2.55578	3.36525	4.95677	5.14574	2.93674	4.48286	1.23038	2.15455	3.35976	2.15302	4.58512	5.4509	0.0597397	4.3656	8.05682	2.44788	2.72104	8.63397	4.0822	2.93674	4.48286	1.23038	2.15455	3.35976	2.15302	4.58512	5.4509	NaN	4.3656	8.05682	2.44788	2.72104	8.63397	4.0822	56.4243	27.243	12.2	57.5137	60.1782
Q9UI09	NDUFA12	NADH dehydrogenase [ubiquinone] 1 alpha subcomplex subunit 12 OS=Homo sapiens GN=NDUFA12 PE=1 SV=1	[K].VGTLVGEDKYGNK.[Y]	K43	1xAcetyl [K9(100)]	100	2	-0.224666	-0.957366	-0.081566	0.39875	-0.295055	-1.3292	-1.01287	-0.45165	0.332347	0.28442	0.171157	0.314078	0.438155	0.450481	0.461639	0.0849211	0.117656	0.308253	0.427352	0.137311	0.313918	0.0622434	0.211143	0.630186	0.100906	1.1094	0.142249	0.062815	0.450481	0.461639	0.0849211	NaN	0.308253	0.427352	0.137311	0.313918	NaN	0.211143	0.630186	NaN	1.1094	0.142249	NaN	64.4958	22.897	55.3511	70.4381	109.276
P46977	STT3A	Dolichyl-diphosphooligosaccharide--protein glycosyltransferase subunit STT3A OS=Homo sapiens GN=STT3A PE=1 SV=2	[R].VGQAMASTEEKAYEIMR.[E]	K565	1xAcetyl [K11(100)];1xOxidation [M16]	100	1	-0.352183	-0.277159	0.217783	-1.71056	-0.423946	-0.459852	-0.0197811	-1.90591	0.254454	0.199339	0.209979	0.295916	0.0777462	0.399267	0.116853	0.247243	0.147739	0.0779437	0.372334	0.271609	0.297889	0.06044	0.288255	0.219156	0.380338	0.0844374	0.0966877	0.0521135	0.399267	NaN	0.247243	0.147739	NaN	0.372334	0.271609	0.297889	NaN	0.288255	0.219156	0.380338	0.0844374	0.0966877	NaN	33.2546	61.0732	6.52602	27.3265	9.56496
P63241	EIF5A	Eukaryotic translation initiation factor 5A-1 OS=Homo sapiens GN=EIF5A PE=1 SV=2	[K].VHLVGIDIFTGKK.[Y]	K67	1xAcetyl [K12(99.8)]	99.8	33	-0.494986	0.194877	0.211636	-1.04189	-0.310561	0.329354	0.452906	-0.979983	2.64688	1.87814	3.02968	3.06508	1.28557	2.35225	4.70264	0.885736	2.37186	1.80288	1.45968	2.25204	3.03018	3.80683	1.53771	3.23897	4.41857	0.305724	2.78494	0.766036	2.35225	4.70264	0.885736	2.37186	1.80288	1.45968	2.25204	3.03018	3.80683	1.53771	3.23897	4.41857	0.305724	2.78494	0.766036	72.7436	24.5308	25.6593	47.2509	102.58
P35579	MYH9	Myosin-9 OS=Homo sapiens GN=MYH9 PE=1 SV=4	[K].VKLQEMEGTVK.[S]	K1793	1xAcetyl [K2(100)]	100	22	-0.271363	-0.620741	0.037411	0.716875	-0.0112111	-0.162752	0.570654	1.39495	16.2999	13.505	10.6004	16.7281	26.7908	15.6676	18.2129	15.0191	16.535	11.4624	12.5177	8.24128	13.838	9.72192	14.2323	30.3931	5.55882	50.8452	21.7286	7.79848	15.6676	18.2129	15.0191	16.535	11.4624	12.5177	8.24128	13.838	9.72192	14.2323	30.3931	5.55882	50.8452	21.7286	7.79848	10.3569	19.8189	27.3568	75.3455	81.9883
P07237	P4HB	Protein disulfide-isomerase OS=Homo sapiens GN=P4HB PE=1 SV=3	[K].VHSFPTLKFFPASADR.[T]	K444	1xAcetyl [K8(100)]	100	4	-2.13243	0.483138	0.482507	0.014435	-2.17787	0.311931	0.321587	-0.125689	1.09377	0.249461	1.52885	1.52818	1.10477	1.36518	1.80001	0.116126	0.146219	0.0852124	0.516951	1.58616	1.407	1.5934	1.2589	0.450065	2.87559	0.0528168	2.41872	0.842776	1.36518	1.80001	NaN	0.146219	NaN	0.516951	1.58616	1.407	1.5934	1.2589	0.450065	2.87559	NaN	2.41872	0.842776	19.4283	79.0588	6.90649	80.8136	68.3343
Q16576	RBBP7	Histone-binding protein RBBP7 OS=Homo sapiens GN=RBBP7 PE=1 SV=1	[R].VHIPNDDAQFDASHCDSDKGEFGGFGSVTGK.[I]	K101	1xAcetyl [K19(100)];1xCarbamidomethyl [C15]	100	6	0.05742	0.3014	0.412873	-1.75364	-0.0280046	-0.133695	0.207481	-1.5021	0.542044	0.564053	0.667982	0.721642	0.160745	1.01303	0.4936	0.119502	1.51567	0.0618002	0.114688	1.58613	0.363536	0.0542814	1.02934	0.21741	0.918176	0.226434	0.183198	0.0726033	1.01303	0.4936	NaN	1.51567	NaN	NaN	1.58613	0.363536	NaN	1.02934	0.21741	0.918176	0.226434	0.183198	NaN	48.7568	NaN	88.6823	60.9999	14.9268
P13667	PDIA4	Protein disulfide-isomerase A4 OS=Homo sapiens GN=PDIA4 PE=1 SV=2	[K].VSQGQLVVMQPEKFQSK.[Y]	K362	1xAcetyl [K13(100)];1xOxidation [M9]	100	18	-0.773261	0.274739	0.179588	-0.697998	-0.880279	0.11124	-0.0432166	-0.79426	5.45595	3.19224	6.60048	6.1792	3.3632	1.76083	1.75103	12.856	1.47093	1.80316	6.30264	1.54587	3.23796	15.0176	3.01504	1.51195	14.0106	1.98018	1.78703	6.32238	1.76083	1.75103	12.856	1.47093	1.80316	6.30264	1.54587	3.23796	15.0176	3.01504	1.51195	14.0106	1.98018	1.78703	6.32238	117.461	84.5424	111.179	110.43	76.2533
P45880	VDAC2	Voltage-dependent anion-selective channel protein 2 OS=Homo sapiens GN=VDAC2 PE=1 SV=2	[K].YKWCEYGLTFTEK.[W]	K74	1xAcetyl [K2(100)];1xCarbamidomethyl [C4]	100	29	-0.432018	0.16441	0.580759	0.225525	-0.495521	-0.216319	0.0748676	-0.430743	15.0518	11.1568	16.8687	22.512	17.5986	16.6426	25.7611	2.75171	18.6855	12.1407	2.64409	27.5313	18.8819	4.19282	35.6348	22.3216	9.57963	16.2494	28.7121	7.83432	16.6426	25.7611	2.75171	18.6855	12.1407	2.64409	27.5313	18.8819	4.19282	35.6348	22.3216	9.57963	16.2494	28.7121	7.83432	76.9801	72.2955	69.9449	57.8741	59.687
P23396	RPS3	40S ribosomal protein S3 OS=Homo sapiens GN=RPS3 PE=1 SV=2	[R].YKLLGGLAVR.[R]	K108	1xAcetyl [K2(100)]	100	7	-1.35149	0.473364	1.0307	0.451554	-1.38711	0.43774	1.02782	0.521006	3.37833	1.32393	4.69028	6.90198	4.61991	1.85084	2.12291	6.16124	1.19231	1.02535	1.75412	1.94616	0.64258	11.4821	3.60969	0.492655	16.6036	4.56594	2.33502	6.95877	1.85084	2.12291	6.16124	1.19231	1.02535	1.75412	1.94616	0.64258	11.4821	3.60969	0.492655	16.6036	4.56594	2.33502	6.95877	71.4527	28.8382	126.174	123.808	50.0518
P30101	PDIA3	Protein disulfide-isomerase A3 OS=Homo sapiens GN=PDIA3 PE=1 SV=4	[K].YGVSGYPTLKIFR.[D]	K104	1xAcetyl [K10(100)]	100	1	0.69208	1.34915	1.943	-1.52611	0.527294	1.00773	1.66918	-1.78915	0.13625	0.220127	0.347113	0.523887	0.0473076	0.0539951	0.0821353	0.27262	0.0867076	0.120853	0.452821	0.347266	0.0498848	0.644189	0.264541	0.117169	1.18995	0.0263514	0.0631425	0.052429	NaN	NaN	0.27262	NaN	NaN	0.452821	0.347266	NaN	0.644189	0.264541	NaN	1.18995	NaN	NaN	NaN	NaN	NaN	42.3532	89.9783	NaN
P13639	EEF2	Elongation factor 2 OS=Homo sapiens GN=EEF2 PE=1 SV=4	[R].YLAEKYEWDVAEAR.[K]	K638	1xAcetyl [K5(100)]	100	3	-0.378536	0.376183	0.169399	-0.884224	-0.3886	0.379072	0.471625	-0.465335	0.495217	0.38093	0.642744	0.556916	0.268298	0.580809	0.705159	0.199683	0.421011	0.481015	0.240763	0.563872	0.618527	0.745833	0.279215	0.0871832	1.30435	0.0323771	0.470091	0.302426	0.580809	0.705159	0.199683	0.421011	0.481015	0.240763	0.563872	0.618527	0.745833	0.279215	NaN	1.30435	NaN	0.470091	0.302426	53.1855	32.8251	14.5262	91.5504	30.6937
P35998	PSMC2	26S protease regulatory subunit 7 OS=Homo sapiens GN=PSMC2 PE=1 SV=3	[K].YIINVKQFAK.[F]	K116	1xAcetyl [K6(100)]	100	5	0.333284	0.070389	0.322619	-0.497006	0.28924	-0.118645	0.070446	-0.712374	1.76776	2.22717	1.85615	2.21076	1.25259	1.64506	1.83251	1.82572	1.90195	4.6084	0.171149	2.26347	3.24686	0.0581226	1.99671	1.9034	2.73218	0.0425539	2.38318	1.33205	1.64506	1.83251	1.82572	1.90195	4.6084	0.171149	2.26347	3.24686	NaN	1.99671	1.9034	2.73218	NaN	2.38318	1.33205	6.01429	100.416	25.2385	20.5343	40.0116
Q96CW1	AP2M1	AP-2 complex subunit mu OS=Homo sapiens GN=AP2M1 PE=1 SV=2	[R].YLKVFEPK.[L]	K405	1xAcetyl [K3(100)]	100	7	0.021201	-0.088206	-0.152767	0.017304	0.071106	-0.00506492	-0.105846	0.279185	3.90142	3.95918	3.67003	3.50942	3.9485	3.40405	2.67537	5.62484	3.711	2.10004	6.06649	1.55529	4.10638	5.34843	3.09264	5.2329	2.20272	3.84662	5.29296	2.70591	3.40405	2.67537	5.62484	3.711	2.10004	6.06649	1.55529	4.10638	5.34843	3.09264	5.2329	2.20272	3.84662	5.29296	2.70591	39.3793	50.3852	52.693	44.3803	32.8361
Q13564	NAE1	NEDD8-activating enzyme E1 regulatory subunit OS=Homo sapiens GN=NAE1 PE=1 SV=1	[K].YIKLQNVYR.[E]	K341	1xAcetyl [K3(100)]	100	6	-0.492719	-0.037152	0.097205	1.0033	-0.473841	-0.436597	-0.595222	0.257414	1.19927	0.8523	1.16878	1.28285	2.40402	1.1387	1.24495	1.21415	0.564695	0.153115	1.83909	0.947244	0.836958	1.72213	2.01484	0.289843	1.54388	3.62422	1.59928	1.98856	1.1387	1.24495	1.21415	0.564695	0.153115	1.83909	0.947244	0.836958	1.72213	2.01484	0.289843	1.54388	3.62422	1.59928	1.98856	4.55831	103.134	41.2722	69.5036	44.696
P54578	USP14	Ubiquitin carboxyl-terminal hydrolase 14 OS=Homo sapiens GN=USP14 PE=1 SV=3	[K].YLFTGLKLR.[L]	K291	1xAcetyl [K7(100)]	100	1	-1.00689	0.802592	1.08707	-1.06075	-1.00256	0.43858	0.734311	-1.32738	0.200544	0.0997942	0.349796	0.42604	0.0961379	0.139861	0.136249	0.325523	0.0925051	0.0756876	0.13119	0.187087	0.0778876	0.784413	0.157756	0.0801253	1.04024	0.0513676	0.107603	0.129443	NaN	0.136249	0.325523	NaN	NaN	0.13119	0.187087	NaN	0.784413	0.157756	NaN	1.04024	NaN	NaN	0.129443	57.9667	NaN	86.9528	104.176	NaN
P52597	HNRNPF	Heterogeneous nuclear ribonucleoprotein F OS=Homo sapiens GN=HNRNPF PE=1 SV=3	[R].YIEVFKSHR.[T]	K87	1xAcetyl [K6(100)]	100	9	-0.754262	-1.03573	0.737653	-0.094062	-0.903521	-1.28912	0.38942	-0.320571	1.26648	0.75083	0.617747	2.1118	1.18654	1.04547	1.47139	1.28257	0.344401	0.0798599	1.82823	0.406741	0.0467997	1.3997	1.69924	3.25128	1.38488	0.0584833	1.73839	1.76274	1.04547	1.47139	1.28257	0.344401	NaN	1.82823	0.406741	NaN	1.3997	1.69924	3.25128	1.38488	NaN	1.73839	1.76274	16.8511	96.5857	77.7361	47.3178	0.983571
Q00610	CLTC	Clathrin heavy chain 1 OS=Homo sapiens GN=CLTC PE=1 SV=5	[KR].YIEIYVQKVNPSR.[LT]	K806	1xAcetyl [K8(100)]	100	5	-0.393838	0.038312	0.171196	-0.253541	-0.303035	-0.0210436	0.0232384	-0.437504	0.466186	0.354815	0.478732	0.524922	0.391053	0.732848	0.57934	0.0863709	0.54459	0.0438922	0.475964	0.704888	0.615949	0.115359	0.796858	0.715009	0.0628988	0.0621401	0.627071	0.483949	0.732848	0.57934	NaN	0.54459	NaN	0.475964	0.704888	0.615949	NaN	0.796858	0.715009	NaN	NaN	0.627071	0.483949	16.5444	9.50972	9.52265	7.65623	18.218
P31943	HNRNPH1	Heterogeneous nuclear ribonucleoprotein H OS=Homo sapiens GN=HNRNPH1 PE=1 SV=4	[R].YIEIFKSSR.[A]	K185	1xAcetyl [K6(100)]	100	1	-0.178416	0.346758	0.526611	0.122983	-0.209811	0.191008	0.396999	0.171395	1.10796	0.979076	1.409	1.59607	1.20655	1.04612	1.40229	0.875478	1.11202	0.734429	1.09078	0.996006	1.40461	1.82637	0.930989	1.82641	2.0308	0.0585617	1.50401	2.05709	1.04612	1.40229	0.875478	1.11202	0.734429	1.09078	0.996006	1.40461	1.82637	0.930989	1.82641	2.0308	NaN	1.50401	2.05709	24.2604	21.667	29.4678	36.6507	21.9644
P07900	HSP90AA1	Heat shock protein HSP 90-alpha OS=Homo sapiens GN=HSP90AA1 PE=1 SV=5	[K].YIDQEELNKTKPIWTR.[N]	K292	1xAcetyl [K9(100)]	100	15	-0.385025	1.2465	1.20928	-0.071431	-0.320107	1.26245	1.48857	0.232575	1.95518	1.49721	4.63894	4.52082	1.86073	2.09509	1.61491	2.15553	2.22011	1.34911	0.922403	2.77287	0.761661	10.3823	2.67493	0.078627	10.8089	0.979888	1.11107	3.49123	2.09509	1.61491	2.15553	2.22011	1.34911	0.922403	2.77287	0.761661	10.3823	2.67493	NaN	10.8089	0.979888	1.11107	3.49123	15.1508	44.1761	109.39	85.3109	75.969
P61981	YWHAG	14-3-3 protein gamma OS=Homo sapiens GN=YWHAG PE=1 SV=2	[R].YLAEVATGEKR.[A]	K142	1xAcetyl [K10(100)]	100	4	-0.117887	-0.129203	0.334889	0.692647	-0.175857	-0.0688062	0.565964	1.12316	0.780119	0.718908	0.713291	0.983948	1.26086	0.601784	0.953799	0.784773	0.804796	0.0614271	1.2905	0.445735	0.384697	1.30944	0.0519353	1.78457	1.11534	0.042931	1.49934	2.24032	0.601784	0.953799	0.784773	0.804796	NaN	1.2905	0.445735	0.384697	1.30944	NaN	1.78457	1.11534	NaN	1.49934	2.24032	22.5675	32.7824	72.5064	32.6367	28.0214
P14868	DARS	Aspartate--tRNA ligase, cytoplasmic OS=Homo sapiens GN=DARS PE=1 SV=2	[R].YGISSMIQSQEKPDR.[V]	K40	1xAcetyl [K12(100)]	100	5	-1.05622	-0.663126	0.048725	0.511068	-1.09466	-0.922549	-0.202236	0.203057	0.491924	0.236561	0.310654	0.508822	0.701044	0.420163	0.574104	0.481506	0.326733	0.0668907	0.316059	0.696358	0.0946921	0.140913	0.486708	0.0435109	0.996248	0.935239	0.476791	0.691101	0.420163	0.574104	0.481506	0.326733	NaN	0.316059	0.696358	NaN	NaN	0.486708	NaN	0.996248	0.935239	0.476791	0.691101	15.7539	2.3484	NaN	48.592	32.7206
P29401	TKT	Transketolase OS=Homo sapiens GN=TKT PE=1 SV=3	[K].YFDKASYR.[V]	K144	1xAcetyl [K4(100)]	100	3	-0.44899	-0.37803	0.195858	0.959885	-0.327127	-0.126492	0.385209	0.987559	1.66196	1.21748	1.27885	1.90361	3.23276	2.10975	2.00646	0.869657	0.752195	1.15944	1.74079	1.0348	0.648402	2.15336	0.500067	2.79209	2.41868	1.90808	3.90855	3.88165	2.10975	2.00646	0.869657	0.752195	1.15944	1.74079	1.0348	0.648402	2.15336	0.500067	2.79209	2.41868	1.90808	3.90855	3.88165	41.4025	40.8096	61.1171	64.6015	35.4893
Q99547	MPHOSPH6	M-phase phosphoprotein 6 OS=Homo sapiens GN=MPHOSPH6 PE=1 SV=2	[R].YETLVGTIGKK.[F]	K127	1xAcetyl [K10(99.6)]	99.6	1	-1.68071	0.376037	0.052342	-0.493628	#N/A	#N/A	#N/A	#N/A	0.251526	0.0784581	0.326424	0.26082	0.178643	0.0834353	0.596257	0.0748871	0.0828199	0.0577161	0.0948384	0.177668	0.45784	0.343764	0.0552766	0.683073	0.0441089	0.0528244	0.409552	0.0735538	NaN	0.596257	NaN	NaN	NaN	NaN	0.177668	0.45784	0.343764	NaN	0.683073	NaN	NaN	0.409552	NaN	NaN	NaN	43.1612	NaN	NaN
P07900	HSP90AA1	Heat shock protein HSP 90-alpha OS=Homo sapiens GN=HSP90AA1 PE=1 SV=5	[R].YESLTDPSKLDSGK.[E]	K69	1xAcetyl [K9(100)]	100	7	-0.551729	0.353117	0.265753	0.783741	-0.486812	0.369075	0.545036	1.08775	0.715669	0.488231	0.914136	0.860422	1.23209	0.669177	0.863196	0.614633	0.586466	0.0784739	0.799752	0.71322	0.733478	1.29571	0.066986	1.46423	1.05005	0.501943	1.50878	1.68554	0.669177	0.863196	0.614633	0.586466	NaN	0.799752	0.71322	0.733478	1.29571	NaN	1.46423	1.05005	0.501943	1.50878	1.68554	18.2544	21.7593	36.1662	23.2965	51.8202
P08133	ANXA6	Annexin A6 OS=Homo sapiens GN=ANXA6 PE=1 SV=3	[K].YEKSLYSMIK.[N]	K299	1xAcetyl [K3(100)];1xOxidation [M8]	100	5	0.018058	-0.721968	0.572138	-0.587133	0.178098	-0.579551	0.681497	-0.433526	0.897848	0.909157	0.544338	1.33485	0.597666	0.0952153	1.68473	0.913598	1.04579	0.0420197	1.63966	0.56759	0.551484	0.51394	0.106186	2.89929	0.999083	0.0861625	0.854849	0.851985	NaN	1.68473	0.913598	1.04579	NaN	1.63966	0.56759	0.551484	0.51394	NaN	2.89929	0.999083	NaN	0.854849	0.851985	41.971	31.2744	5.05745	68.9338	0.237299
P08133	ANXA6	Annexin A6 OS=Homo sapiens GN=ANXA6 PE=1 SV=3	[K].YEKSLYSMIK.[N]	K299	1xAcetyl [K3(100)]	100	9	-0.617463	0.016169	0.426192	0.082466	-0.457423	0.158586	0.53555	0.236073	4.28167	2.79086	4.32993	5.75321	4.53355	4.02688	4.93818	3.87996	3.3239	2.70415	2.34454	4.02289	4.53781	4.42909	3.31069	7.39422	6.55471	3.64407	4.62939	5.32719	4.02688	4.93818	3.87996	3.3239	2.70415	2.34454	4.02289	4.53781	4.42909	3.31069	7.39422	6.55471	3.64407	4.62939	5.32719	13.3891	17.751	6.26809	37.4839	18.653
P13639	EEF2	Elongation factor 2 OS=Homo sapiens GN=EEF2 PE=1 SV=4	[R].YFDPANGKFSK.[S]	K272	1xAcetyl [K8(100)]	100	19	0.019562	0.233677	0.009588	-0.015003	0.00949822	0.236565	0.311815	0.403887	14.2596	14.4543	16.7668	14.3547	14.1121	11.9112	17.1134	13.7542	12.7188	8.3752	22.2688	10.2148	14.3224	25.7633	7.95026	13.2617	21.8521	8.95773	9.83571	23.5428	11.9112	17.1134	13.7542	12.7188	8.3752	22.2688	10.2148	14.3224	25.7633	7.95026	13.2617	21.8521	8.95773	9.83571	23.5428	18.4975	49.1725	48.0551	48.8696	57.9577
P60900	PSMA6	Proteasome subunit alpha type-6 OS=Homo sapiens GN=PSMA6 PE=1 SV=1	[R].YEAANWKYK.[Y]	K102	1xAcetyl [K7(100)]	100	3	-1.1092	-0.132948	-0.532715	0.53079	-1.14341	-0.293868	-0.688464	0.203103	0.66756	0.309449	0.608792	0.461453	0.964438	1.5615	0.0504685	0.390712	0.799889	0.0746856	0.0537723	0.310982	0.0910247	1.42437	0.0956541	0.946977	0.341727	0.811864	0.519899	1.56155	1.5615	NaN	0.390712	0.799889	NaN	0.0537723	0.310982	NaN	1.42437	NaN	0.946977	0.341727	0.811864	0.519899	1.56155	84.8138	123.605	90.7348	66.4197	55.7138
P04406	GAPDH	Glyceraldehyde-3-phosphate dehydrogenase OS=Homo sapiens GN=GAPDH PE=1 SV=3	[K].YDNSLKIISNASCTTNCLAPLAK.[V]	K145	1xAcetyl [K6(100)];2xCarbamidomethyl [C13;C17]	100	8	-1.23337	0.313925	-0.447692	-0.430717	-1.062	0.202894	-0.549342	-0.382305	2.12676	0.904561	2.64375	1.55937	1.57783	3.03472	3.2638	0.0817645	2.54735	0.074932	0.0914018	4.52557	2.75274	0.652927	1.41109	2.0806	1.18643	0.0639855	4.25869	0.410812	3.03472	3.2638	NaN	2.54735	NaN	NaN	4.52557	2.75274	0.652927	1.41109	2.0806	1.18643	NaN	4.25869	0.410812	5.14356	NaN	73.3286	29.8301	116.538
Q15274	QPRT	Nicotinate-nucleotide pyrophosphorylase [carboxylating] OS=Homo sapiens GN=QPRT PE=1 SV=3	[R].YDLGGLVMVKDNHVVAAGGVEK.[A]	K171	1xAcetyl [K10(100)];1xOxidation [M8]	100	8	-0.261111	-0.192328	0.81653	0.763121	0.0357881	-0.442076	0.33937	0.213205	1.32445	1.10518	1.15915	2.33257	2.2478	1.02738	1.99051	0.955453	1.05078	0.800496	1.46426	1.18034	1.02554	1.27156	2.45094	3.01336	1.53341	1.0872	4.54158	1.11461	1.02738	1.99051	0.955453	1.05078	0.800496	1.46426	1.18034	1.02554	1.27156	2.45094	3.01336	1.53341	1.0872	4.54158	1.11461	43.6368	30.3308	10.7296	32.0266	88.3764
Q15274	QPRT	Nicotinate-nucleotide pyrophosphorylase [carboxylating] OS=Homo sapiens GN=QPRT PE=1 SV=3	[R].YDLGGLVMVKDNHVVAAGGVEK.[A]	K171	1xAcetyl [K10(100)]	100	8	-0.948122	-0.012801	0.719565	1.23625	-0.651223	-0.26255	0.242406	0.686337	0.473719	0.245532	0.469534	0.780066	1.11601	0.423572	0.629121	0.368463	0.242114	0.0734556	0.421025	0.0894308	0.642612	0.676559	0.0827976	1.10727	1.15013	0.645051	1.67943	1.02356	0.423572	0.629121	0.368463	0.242114	NaN	0.421025	NaN	0.642612	0.676559	0.0827976	1.10727	1.15013	0.645051	1.67943	1.02356	28.9991	38.1546	3.63928	77.4591	46.8946
P06733	ENO1	Alpha-enolase OS=Homo sapiens GN=ENO1 PE=1 SV=2	[K].YDLDFKSPDDPSR.[Y]	K262	1xAcetyl [K6(100)]	100	3	-0.544724	0.185523	0.35945	0.403793	-0.418143	0.156954	0.535701	0.611354	0.721817	0.494822	0.820871	0.926045	0.95495	0.666839	0.985696	0.512915	0.582388	0.0875139	0.814563	1.05842	0.216333	1.18786	0.404656	1.25478	1.1187	0.33578	1.01955	1.50952	0.666839	0.985696	0.512915	0.582388	NaN	0.814563	1.05842	0.216333	1.18786	0.404656	1.25478	1.1187	0.33578	1.01955	1.50952	33.4071	23.5044	64.2647	49.3101	61.7342
P13639	EEF2	Elongation factor 2 OS=Homo sapiens GN=EEF2 PE=1 SV=4	[R].YFDPANGKFSK.[S]	K272	1xAcetyl [K8(100)];1xDeamidated [N6]	100	3	-0.750828	-3.13452	0.77644	1.13921	-0.760891	-3.13163	1.07867	1.5581	0.702275	0.417336	0.0799693	1.20293	1.54683	1.07851	0.342982	0.685334	1.09498	0.0568819	0.100146	0.0785379	0.0788203	0.0825497	0.77509	0.88487	1.94882	1.18598	0.460364	2.99415	1.07851	0.342982	0.685334	1.09498	NaN	0.100146	NaN	NaN	NaN	0.77509	0.88487	1.94882	1.18598	0.460364	2.99415	52.4092	117.72	NaN	53.8928	84.3574
P07355	ANXA2	Annexin A2 OS=Homo sapiens GN=ANXA2 PE=1 SV=2	[K].YGKSLYYYIQQDTK.[G]	K313	1xAcetyl [K3(100)]	100	9	-0.024391	0.592862	1.20495	0.091625	0.0511289	0.647255	1.17356	0.205661	0.462314	0.454563	0.697278	1.06577	0.492628	0.0733584	0.74383	0.569753	0.294346	0.694814	0.37453	0.247604	0.828011	1.01622	0.641174	0.499834	2.0563	0.0505641	1.05926	0.368059	NaN	0.74383	0.569753	0.294346	0.694814	0.37453	0.247604	0.828011	1.01622	0.641174	0.499834	2.0563	NaN	1.05926	0.368059	18.7413	46.6141	57.4574	80.7615	68.4854
P21333	FLNA	Filamin-A OS=Homo sapiens GN=FLNA PE=1 SV=4	[K].YGGPYHIGGSPFKAK.[V]	K2513	1xAcetyl [K13(100)]	100	18	-0.773465	-0.377237	-0.547998	0.217308	-0.559225	0.0807525	0.0801644	0.993268	3.87926	2.26941	2.98669	2.65329	4.50989	4.85094	2.45749	4.32936	1.8598	1.0409	3.90753	2.03631	0.937518	5.98623	2.27804	0.693503	4.98834	6.44173	1.56472	5.52321	4.85094	2.45749	4.32936	1.8598	1.0409	3.90753	2.03631	0.937518	5.98623	2.27804	0.693503	4.98834	6.44173	1.56472	5.52321	32.4445	65.0636	88.8993	81.8556	57.465
O43390	HNRNPR	Heterogeneous nuclear ribonucleoprotein R OS=Homo sapiens GN=HNRNPR PE=1 SV=1	[K].YGGPPPDSVYSGVQPGIGTEVFVGKIPR.[D]	K171	1xAcetyl [K25(100)]	100	4	-0.100889	-0.003243	-0.4249	-0.596655	-0.175394	-0.148594	-0.594825	-0.695613	0.579244	0.540121	0.577944	0.431474	0.383046	0.744666	0.901654	0.0914132	0.791259	0.751433	0.0776716	0.916015	0.738292	0.0795249	0.625574	0.621498	0.0473485	0.275451	0.644071	0.229616	0.744666	0.901654	NaN	0.791259	0.751433	NaN	0.916015	0.738292	NaN	0.625574	0.621498	NaN	0.275451	0.644071	0.229616	13.4855	3.65092	15.193	0.462229	59.3174
O60506	SYNCRIP	Heterogeneous nuclear ribonucleoprotein Q OS=Homo sapiens GN=SYNCRIP PE=1 SV=2	[K].YGGPPPDSVYSGQQPSVGTEIFVGKIPR.[D]	K168	1xAcetyl [K25(100)]	100	2	-2.77953	0.697747	0.093087	-0.159356	-2.79389	0.517599	-0.137116	-0.290287	0.484206	0.0705193	0.785368	0.516479	0.43357	0.667459	0.669462	0.115698	0.0631242	0.0844293	0.0640044	1.19736	0.998899	0.159845	0.693149	0.776613	0.0796741	0.205763	0.820403	0.274545	0.667459	0.669462	NaN	NaN	NaN	NaN	1.19736	0.998899	0.159845	0.693149	0.776613	NaN	0.205763	0.820403	0.274545	0.21188	NaN	70.1241	8.03095	77.6731
P55809	OXCT1	Succinyl-CoA:3-ketoacid coenzyme A transferase 1, mitochondrial OS=Homo sapiens GN=OXCT1 PE=1 SV=1	[K].YGDLANWMIPGKMVK.[G]	K418	1xAcetyl [K12(100)];1xOxidation [M]	100	9	-2.61228	-0.519927	1.85736	0.138523	-2.71259	-0.874943	1.24477	-0.711076	0.391206	0.0639779	0.27283	1.41751	0.430631	0.28645	0.767264	0.119904	0.0650999	0.0600213	0.0668125	0.614381	0.116593	0.0875157	1.61792	1.72282	0.911787	0.420474	0.552621	0.318797	0.28645	0.767264	NaN	NaN	NaN	NaN	0.614381	NaN	NaN	1.61792	1.72282	0.911787	0.420474	0.552621	0.318797	64.5311	NaN	NaN	31.1178	27.2257
Q07666	KHDRBS1	KH domain-containing, RNA-binding, signal transduction-associated protein 1 OS=Homo sapiens GN=KHDRBS1 PE=1 SV=1	[K].YLPELMAEKDSLDPSFTHAMQLLTAEIEK.[I]	K111	1xAcetyl [K9(100)];1xOxidation [M]	100	10	-0.765826	-0.081524	-0.609525	0.095875	-0.978707	-0.229482	-0.656366	0.0268602	0.643087	0.37821	0.607755	0.421487	0.687276	0.0769458	0.0965063	1.75581	0.0367946	0.101157	0.996679	0.105385	0.0797609	1.63812	0.134583	0.0439091	1.08597	0.810177	0.112081	1.13957	NaN	NaN	1.75581	NaN	NaN	0.996679	NaN	NaN	1.63812	0.134583	NaN	1.08597	0.810177	NaN	1.13957	NaN	NaN	NaN	110.234	23.8919
P21333	FLNA	Filamin-A OS=Homo sapiens GN=FLNA PE=1 SV=4	[R].YTILIKYGGDEIPFSPYR.[V]	K1621	1xAcetyl [K6(100)]	100	2	-0.500066	0.059505	-0.236206	-1.26821	-0.285826	0.517494	0.391956	-0.492246	0.477782	0.337827	0.4979	0.405625	0.198363	0.564945	0.720942	0.147459	0.619591	0.291276	0.102615	0.879724	0.531877	0.0821002	0.487954	0.649482	0.079439	0.0873454	0.436303	0.071442	0.564945	0.720942	NaN	0.619591	0.291276	NaN	0.879724	0.531877	NaN	0.487954	0.649482	NaN	0.0873454	0.436303	NaN	17.1565	50.9742	34.8491	20.0833	94.2427
P35250	RFC2	Replication factor C subunit 2 OS=Homo sapiens GN=RFC2 PE=1 SV=3	[R].YTKLTDAQILTR.[L]	K192	1xAcetyl [K3(100)]	100	3	-0.177309	-0.13521	-0.581506	-0.061522	-0.38145	-0.64516	-0.816621	-0.230164	0.937793	0.829338	0.853896	0.626695	0.898643	0.879765	1.35185	0.581765	1.06854	0.900866	0.518609	1.64974	0.0747627	0.837184	1.03238	0.7667	0.0810054	0.758991	0.998375	0.938563	0.879765	1.35185	0.581765	1.06854	0.900866	0.518609	1.64974	NaN	0.837184	1.03238	0.7667	NaN	0.758991	0.998375	0.938563	41.4066	33.9857	46.2068	20.8845	13.8637
P40429	RPL13A	60S ribosomal protein L13a OS=Homo sapiens GN=RPL13A PE=1 SV=2	[K].YTEVLKTHGLLV.[-]	K197	1xAcetyl [K6(100)]	100	8	-0.491474	0.465996	0.553231	-0.787217	-0.379	0.583158	1.00135	-0.272644	1.36576	0.97146	1.88648	2.00407	0.791403	1.1783	2.29055	0.62842	1.40108	1.1084	0.404899	1.41782	2.03616	2.20546	0.924685	2.16879	2.91873	0.0620287	1.78855	0.523629	1.1783	2.29055	0.62842	1.40108	1.1084	0.404899	1.41782	2.03616	2.20546	0.924685	2.16879	2.91873	NaN	1.78855	0.523629	62.0003	52.7057	21.9777	50.2566	77.3672
Q16718	NDUFA5	NADH dehydrogenase [ubiquinone] 1 alpha subcomplex subunit 5 OS=Homo sapiens GN=NDUFA5 PE=1 SV=3	[K].YTEQITNEKLAMVK.[A]	K55	1xAcetyl [K9(100)];1xOxidation [M12]	100	14	-0.389724	0.668462	0.87658	-0.605434	-0.521972	0.372151	0.0791515	-1.57923	1.65536	1.26349	2.63099	3.03926	1.08802	1.1652	1.38292	2.41795	1.03871	1.5124	1.23937	1.36842	2.79418	3.73036	2.31119	2.07556	4.73104	0.0387268	1.67384	1.5515	1.1652	1.38292	2.41795	1.03871	1.5124	1.23937	1.36842	2.79418	3.73036	2.31119	2.07556	4.73104	NaN	1.67384	1.5515	40.4346	18.818	45.2072	48.3621	5.36424
P61353	RPL27	60S ribosomal protein L27 OS=Homo sapiens GN=RPL27 PE=1 SV=2	[R].YSVDIPLDKTVVNK.[D]	K93	1xAcetyl [K9(100)]	100	25	-0.2347	0.174124	0.285808	-0.12952	-0.270324	0.024865	0.320855	0.0763761	7.98988	6.79029	9.01482	9.74041	7.30383	7.22504	12.7415	4.0031	8.12057	7.22863	5.02168	8.58041	11.8192	6.64484	9.13396	12.5922	7.49506	5.65456	9.38016	6.87678	7.22504	12.7415	4.0031	8.12057	7.22863	5.02168	8.58041	11.8192	6.64484	9.13396	12.5922	7.49506	5.65456	9.38016	6.87678	55.309	23.4934	29.001	26.7147	26.0022
P62269	RPS18	40S ribosomal protein S18 OS=Homo sapiens GN=RPS18 PE=1 SV=3	[K].YSQVLANGLDNKLR.[E]	K106	1xAcetyl [K12(100)]	100	21	-0.227493	-0.037552	-0.264706	-0.686027	-0.263117	0.161703	0.576957	0.229909	4.86815	4.15797	4.74307	4.05209	3.02586	5.86642	4.45218	4.28585	5.84708	4.73601	1.89083	4.94826	4.54172	4.73923	4.47783	2.81632	4.86213	2.73906	4.30208	2.03645	5.86642	4.45218	4.28585	5.84708	4.73601	1.89083	4.94826	4.54172	4.73923	4.47783	2.81632	4.86213	2.73906	4.30208	2.03645	17.8408	49.074	4.28619	26.8336	38.3271
Q15788	NCOA1	Nuclear receptor coactivator 1 OS=Homo sapiens GN=NCOA1 PE=1 SV=3	[K].YSQTSHKLVQLLTTTAEQQLR.[H]	K632	1xAcetyl [K7(100)]	100	1	-0.653334	-0.891665	0.534682	0.419594	#N/A	#N/A	#N/A	#N/A	0.290031	0.184405	0.156324	0.420146	0.387932	0.302684	0.460578	0.106832	0.203174	0.244284	0.105756	0.335534	0.081452	0.0519874	0.777715	0.0449432	0.43778	0.089844	0.987532	0.0864192	0.302684	0.460578	NaN	0.203174	0.244284	NaN	0.335534	NaN	NaN	0.777715	NaN	0.43778	NaN	0.987532	NaN	29.2555	12.993	NaN	39.551	NaN
Q9NQC3	RTN4	Reticulon-4 OS=Homo sapiens GN=RTN4 PE=1 SV=2	[K].YSNSALGHVNCTIKELR.[R]	K1104	1xAcetyl [K14(100)];1xCarbamidomethyl [C11]	100	24	-1.31172	0.174498	0.57442	0.072612	-1.27667	0.459043	0.977962	0.599605	9.29334	3.74374	10.4882	13.8385	9.77305	11.2549	8.72478	7.90034	7.06603	2.01861	2.14657	14.4277	1.52699	15.5099	18.3654	2.59224	20.5579	16.5962	9.73439	2.98857	11.2549	8.72478	7.90034	7.06603	2.01861	2.14657	14.4277	1.52699	15.5099	18.3654	2.59224	20.5579	16.5962	9.73439	2.98857	18.8098	76.8724	74.1736	70.8245	69.619
P18621	RPL17	60S ribosomal protein L17 OS=Homo sapiens GN=RPL17 PE=1 SV=3	[R].YSLDPENPTKSCK.[S]	K13	1xAcetyl [K10(100)];1xCarbamidomethyl [C12]	100	18	-0.001617	-0.037935	0.206627	0.45696	-0.0202514	-0.0650888	0.285191	0.633211	1.22877	1.22739	1.19688	1.41798	1.68667	1.70956	1.00378	0.97297	1.17677	1.29356	1.21185	1.29756	0.865754	1.42733	1.76135	1.64657	0.846034	2.19142	1.10847	1.76011	1.70956	1.00378	0.97297	1.17677	1.29356	1.21185	1.29756	0.865754	1.42733	1.76135	1.64657	0.846034	2.19142	1.10847	1.76011	33.9088	4.88241	24.565	35.1652	32.324
Q86TI2	DPP9	Dipeptidyl peptidase 9 OS=Homo sapiens GN=DPP9 PE=1 SV=3	[K].YSGLIVNKAPHDFQFVQK.[T]	K51	1xAcetyl [K8(100)]	100	1	-0.592982	0.497713	0.48662	-0.806271	-0.444181	0.3681	0.379602	-0.844708	0.663417	0.439826	0.936727	0.929552	0.37938	0.756123	0.862086	0.372042	0.714868	0.452999	0.151612	1.11032	0.90726	0.792602	0.893592	0.514705	1.38036	0.16387	0.901282	0.0729888	0.756123	0.862086	0.372042	0.714868	0.452999	NaN	1.11032	0.90726	0.792602	0.893592	0.514705	1.38036	0.16387	0.901282	NaN	38.8655	31.7107	17.1764	46.6834	97.907
P62280	RPS11	40S ribosomal protein S11 OS=Homo sapiens GN=RPS11 PE=1 SV=3	[R].YYKNIGLGFK.[T]	K38	1xAcetyl [K3(100)]	100	7	-0.74642	0.31494	0.198847	-0.852357	-0.822295	1.07371	1.78093	0.524712	1.14022	0.67966	1.41838	1.30872	0.631541	1.19912	1.2951	0.926426	0.71046	0.771579	0.556942	0.667347	1.39953	2.18827	0.702592	1.25488	1.96868	0.0491987	1.25028	0.595145	1.19912	1.2951	0.926426	0.71046	0.771579	0.556942	0.667347	1.39953	2.18827	0.702592	1.25488	1.96868	NaN	1.25028	0.595145	16.7745	16.2704	53.6271	48.5023	50.2053
P42167	TMPO	Lamina-associated polypeptide 2, isoforms beta/gamma OS=Homo sapiens GN=TMPO PE=1 SV=2	[K].YVPKYVPLADVK.[S]	K393	1xAcetyl [K4(100)]	100	1	-0.093459	0.590531	0.678315	0.007891	-0.260817	0.103045	0.20012	-0.326677	0.381552	0.357619	0.574542	0.610587	0.383645	0.447577	0.575087	0.121993	0.623457	0.37463	0.0747686	0.695213	0.943118	0.085295	0.581811	0.790112	0.459837	0.213757	0.73078	0.206398	0.447577	0.575087	NaN	0.623457	0.37463	NaN	0.695213	0.943118	NaN	0.581811	0.790112	0.459837	0.213757	0.73078	0.206398	17.633	35.2569	21.3993	27.3519	78.3668
P30153	PPP2R1A	Serine/threonine-protein phosphatase 2A 65 kDa regulatory subunit A alpha isoform OS=Homo sapiens GN=PPP2R1A PE=1 SV=4	[R].YMVADKFTELQK.[A]	K266	1xAcetyl [K6(100)];1xOxidation [M2]	100	9	-0.634697	0.195961	0.336263	-1.22845	-0.61728	0.200296	0.408746	-1.29334	2.08901	1.34548	2.39293	2.63733	0.891536	2.15025	1.0431	3.07367	0.832748	1.12167	2.08202	1.03736	1.14378	4.99765	1.44506	0.790562	5.67638	0.0504548	0.787062	1.83709	2.15025	1.0431	3.07367	0.832748	1.12167	2.08202	1.03736	1.14378	4.99765	1.44506	0.790562	5.67638	NaN	0.787062	1.83709	48.6676	48.6085	94.2937	100.562	56.5883
P23381	WARS	Tryptophan--tRNA ligase, cytoplasmic OS=Homo sapiens GN=WARS PE=1 SV=2	[K].YLWKDLTLDQAYSYAVENAK.[D]	K204	1xAcetyl [K4(100)]	100	9	0.262643	0.063482	0.839433	-0.274598	-0.624882	-0.990325	0.0254984	-1.00925	1.09758	1.31673	1.14695	1.96394	0.907344	1.3446	1.68934	0.258787	1.03669	2.47018	0.44333	1.34535	1.99325	0.102249	1.08583	4.72434	0.0816623	0.237599	2.38533	0.0991043	1.3446	1.68934	0.258787	1.03669	2.47018	0.44333	1.34535	1.99325	NaN	1.08583	4.72434	NaN	0.237599	2.38533	NaN	68.0211	79.1383	27.4447	88.5625	115.8
P06733	ENO1	Alpha-enolase OS=Homo sapiens GN=ENO1 PE=1 SV=2	[R].YISPDQLADLYKSFIK.[D]	K281	1xAcetyl [K12(100)]	100	26	-0.479376	0.348365	0.313917	0.043301	-0.352795	0.319796	0.490167	0.250862	3.97098	2.84833	5.05552	4.93623	4.09197	3.73758	6.44136	1.73399	2.83955	3.13316	2.57229	6.07827	5.43778	3.6505	3.14617	7.82426	3.83827	1.23043	6.12598	4.91949	3.73758	6.44136	1.73399	2.83955	3.13316	2.57229	6.07827	5.43778	3.6505	3.14617	7.82426	3.83827	1.23043	6.12598	4.91949	59.4904	9.8492	24.888	51.151	62.3302
Q9NPD8	UBE2T	Ubiquitin-conjugating enzyme E2 T OS=Homo sapiens GN=UBE2T PE=1 SV=1	[K].YNKPAFLK.[N]	K136	1xAcetyl [K3(100)]	100	2	-0.725441	0.275638	0.070996	-0.232699	-0.947009	-0.378798	-0.0847536	0.0730896	20.8196	12.592	25.2028	21.8698	17.7184	8.96389	14.9577	38.5373	10.3179	11.2188	16.2392	10.6988	19.5548	45.3547	14.619	15.836	35.1544	9.75252	9.28998	34.1126	8.96389	14.9577	38.5373	10.3179	11.2188	16.2392	10.6988	19.5548	45.3547	14.619	15.836	35.1544	9.75252	9.28998	34.1126	75.092	25.338	71.4408	52.6794	80.1412
P63167	DYNLL1	Dynein light chain 1, cytoplasmic OS=Homo sapiens GN=DYNLL1 PE=1 SV=1	[K].YNIEKDIAAHIK.[K]	K36	1xAcetyl [K5(100)]	100	22	-0.44123	0.36535	-0.215145	-0.422987	-0.093831	0.644633	-0.119725	-0.240201	13.0345	9.6	16.791	11.2287	9.72216	7.96251	10.1788	20.9622	16.2189	7.19253	5.38856	12.1844	18.5506	19.6379	9.1843	13.962	10.5398	11.0736	12.0413	6.05157	7.96251	10.1788	20.9622	16.2189	7.19253	5.38856	12.1844	18.5506	19.6379	9.1843	13.962	10.5398	11.0736	12.0413	6.05157	53.3541	60.4445	23.9788	21.9279	33.0733
P07237	P4HB	Protein disulfide-isomerase OS=Homo sapiens GN=P4HB PE=1 SV=3	[K].YQLDKDGVVLFK.[K]	K200	1xAcetyl [K5(100)]	100	4	-0.309252	-0.025399	0.280249	-0.374513	-0.354695	-0.196606	0.119329	-0.514637	1.4014	1.13101	1.37694	1.70186	1.08099	1.36023	2.00381	0.840152	1.75592	1.00735	0.629766	2.43641	0.114863	1.57955	1.48772	1.7333	1.88457	1.04726	1.41724	0.77847	1.36023	2.00381	0.840152	1.75592	1.00735	0.629766	2.43641	NaN	1.57955	1.48772	1.7333	1.88457	1.04726	1.41724	0.77847	41.5956	50.6777	30.1742	11.7685	29.6689
P84243	H3F3A	Histone H3.3 OS=Homo sapiens GN=H3F3A PE=1 SV=2	[R].YQKSTELLIR.[K]	K57	1xAcetyl [K3(100)]	100	1	-2.44053	0.766784	0.984803	0.553134	#N/A	#N/A	#N/A	#N/A	0.583957	0.107574	0.993587	1.15568	0.856823	0.926579	0.719828	0.105464	0.0728631	0.0976681	0.152191	0.0757174	0.940244	1.9648	0.638299	1.55462	1.27411	0.0607277	1.27402	1.23572	0.926579	0.719828	NaN	NaN	NaN	NaN	NaN	0.940244	1.9648	0.638299	1.55462	1.27411	NaN	1.27402	1.23572	17.7593	NaN	49.8767	40.6256	2.15817
P41250	GARS	Glycine--tRNA ligase OS=Homo sapiens GN=GARS PE=1 SV=3	[R].YPLFEGQETGKK.[E]	K733	1xAcetyl [K11(99.8)]	99.8	2	0.366529	-0.794925	0.438789	-0.552825	0.51533	-0.752468	0.473836	-0.623214	0.428216	0.552076	0.246812	0.580432	0.291908	0.703365	0.408984	0.172299	0.527494	0.564989	0.563746	0.540265	0.114442	0.0857296	0.862617	0.549238	0.329442	0.516139	0.303369	0.0562162	0.703365	0.408984	NaN	0.527494	0.564989	0.563746	0.540265	0.114442	NaN	0.862617	0.549238	0.329442	0.516139	0.303369	NaN	37.4269	3.8578	91.9808	46.1643	36.7174
O00299	CLIC1	Chloride intracellular channel protein 1 OS=Homo sapiens GN=CLIC1 PE=1 SV=4	[R].YPKLAALNPESNTAGLDIFAK.[F]	K95	1xAcetyl [K3(100)]	100	8	-1.50554	-0.138027	-0.265405	-0.281266	-1.28627	-0.0564133	-0.185317	-0.0968411	1.34508	0.473735	1.22236	1.11906	1.10683	1.73747	2.20994	0.0878432	0.973064	0.184821	0.263321	1.52709	1.30242	0.837571	0.897293	2.02488	0.435017	0.370657	2.21258	0.737247	1.73747	2.20994	NaN	0.973064	0.184821	0.263321	1.52709	1.30242	0.837571	0.897293	2.02488	0.435017	0.370657	2.21258	0.737247	16.9269	91.6564	28.7691	73.0793	88.089
P78527	PRKDC	DNA-dependent protein kinase catalytic subunit OS=Homo sapiens GN=PRKDC PE=1 SV=3	[R].YPDAKMDPMNIWDDIITNR.[C]	K3172	1xAcetyl [K5(100)]	100	1	-0.190585	-0.027015	0.001444	0.372324	-0.206368	-0.142049	-0.225064	0.0195659	0.104288	0.0913828	0.102354	0.104393	0.134995	0.0895614	0.163092	0.0602118	0.116488	0.0928331	0.0648272	0.0858775	0.0414496	0.179734	0.0339986	0.112951	0.166229	0.0848632	0.056373	0.263748	NaN	0.163092	0.0602118	NaN	NaN	0.0648272	NaN	0.0414496	0.179734	0.0339986	NaN	0.166229	0.0848632	NaN	0.263748	65.1554	NaN	88.4169	93.3947	72.5683
Q96FJ2	DYNLL2	Dynein light chain 2, cytoplasmic OS=Homo sapiens GN=DYNLL2 PE=1 SV=1	[K].YNIEKDIAAYIK.[K]	K36	1xAcetyl [K5(100)]	100	11	-0.592108	-0.523254	-0.329478	-0.718178	-0.396161	-0.877142	-0.82415	-1.3671	1.61503	1.07137	1.12374	1.28528	0.981721	1.6136	2.36833	0.863164	1.39102	1.28434	0.538745	1.47939	1.82482	0.0670104	1.26885	2.07834	0.508653	0.54153	1.94133	0.462302	1.6136	2.36833	0.863164	1.39102	1.28434	0.538745	1.47939	1.82482	NaN	1.26885	2.07834	0.508653	0.54153	1.94133	0.462302	46.5987	43.3408	14.7845	61.074	84.7481
P38571	LIPA	Lysosomal acid lipase/cholesteryl ester hydrolase OS=Homo sapiens GN=LIPA PE=1 SV=2	[R].VDVYTTHSPAGTSVQNMLHWSQAVKFQK.[F]	K301	1xAcetyl [K25(100)];1xOxidation [M17]	100	6	-1.41829	-0.188557	0.025465	-0.267931	-1.79236	-1.30359	-1.26023	-1.20829	1.33032	0.497744	1.16733	1.35401	1.10484	0.735149	1.17445	2.08135	0.825389	0.502854	0.164988	1.03623	0.879409	1.58635	3.3893	0.586322	0.0863952	1.17793	1.95111	0.185481	0.735149	1.17445	2.08135	0.825389	0.502854	0.164988	1.03623	0.879409	1.58635	3.3893	0.586322	NaN	1.17793	1.95111	0.185481	51.6044	66.3454	31.804	99.7079	80.1094
P62191	PSMC1	26S protease regulatory subunit 4 OS=Homo sapiens GN=PSMC1 PE=1 SV=1	[R].VVGSELIQKYLGDGPK.[L]	K258	1xAcetyl [K9(100)]	100	3	-1.81202	0.46678	0.183211	-0.392854	-1.92305	0.282818	-0.0395937	-0.632863	0.379511	0.108082	0.524493	0.4309	0.289044	0.355694	0.71	0.0728395	0.0525979	0.086863	0.184784	0.798654	0.721229	0.0535952	0.46255	0.775435	0.0547151	0.0331978	0.633541	0.200393	0.355694	0.71	NaN	NaN	NaN	0.184784	0.798654	0.721229	NaN	0.46255	0.775435	NaN	NaN	0.633541	0.200393	47.0177	NaN	7.2042	35.7425	73.4547
P43686	PSMC4	26S protease regulatory subunit 6B OS=Homo sapiens GN=PSMC4 PE=1 SV=2	[R].VVGSEFVQKYLGEGPR.[M]	K238	1xAcetyl [K9(100)]	100	9	0.057656	0.102453	0.277003	-0.096397	-0.0772219	0.210256	0.604351	0.0364969	2.09478	2.18019	2.24894	2.53819	1.95938	2.18857	3.35034	0.745416	2.92146	2.25629	1.36281	2.48189	3.33994	0.925005	2.32389	3.75485	1.53582	0.669304	3.16652	2.04232	2.18857	3.35034	0.745416	2.92146	2.25629	1.36281	2.48189	3.33994	0.925005	2.32389	3.75485	1.53582	0.669304	3.16652	2.04232	62.2975	35.8734	54.4346	44.3202	63.83
P05091	ALDH2	Aldehyde dehydrogenase, mitochondrial OS=Homo sapiens GN=ALDH2 PE=1 SV=2	[R].VVGNPFDSKTEQGPQVDETQFK.[K]	K355	1xAcetyl [K9(100)]	100	3	-0.090042	-0.598866	1.01504	0.31526	-0.129882	-0.700516	0.449445	-0.60998	0.21763	0.204463	0.143695	0.439822	0.270783	0.109653	0.481079	0.0621585	0.277273	0.24012	0.0959947	0.0610299	0.318552	0.051504	0.651615	0.618955	0.0488967	0.654839	0.0635091	0.0940019	0.109653	0.481079	NaN	0.277273	0.24012	NaN	NaN	0.318552	NaN	0.651615	0.618955	NaN	0.654839	NaN	NaN	88.9195	10.1552	NaN	3.63524	NaN
P52209	PGD	6-phosphogluconate dehydrogenase, decarboxylating OS=Homo sapiens GN=PGD PE=1 SV=3	[K].VVGAQSLKEMVSK.[L]	K59	1xAcetyl [K8(100)]	100	8	-0.683397	0.237379	0.183057	0.403921	-0.390039	0.205983	0.212204	0.563961	2.09756	1.30615	2.47271	2.38134	2.77528	1.86317	2.26464	2.16488	1.40034	1.36264	1.15546	1.6458	2.39555	3.37678	1.5891	2.0104	3.54451	2.27483	3.06289	2.98813	1.86317	2.26464	2.16488	1.40034	1.36264	1.15546	1.6458	2.39555	3.37678	1.5891	2.0104	3.54451	2.27483	3.06289	2.98813	9.96533	10.0948	35.1058	43.2164	15.6746
P30041	PRDX6	Peroxiredoxin-6 OS=Homo sapiens GN=PRDX6 PE=1 SV=3	[R].VVFVFGPDKK.[L]	K141	1xAcetyl [K9(99.8)]	99.8	8	-0.72979	-0.17101	0.025926	0.001754	-0.363919	0.236354	0.279183	0.376951	1.72343	1.03921	1.53078	1.75468	1.72552	1.26024	2.58309	1.32695	0.976985	0.65081	1.48984	1.24712	1.54506	1.80017	0.645743	2.63391	1.98438	0.0831586	2.72108	2.37233	1.26024	2.58309	1.32695	0.976985	0.65081	1.48984	1.24712	1.54506	1.80017	0.645743	2.63391	1.98438	NaN	2.72108	2.37233	43.2416	40.7003	18.0823	57.7765	9.68324
O00231	PSMD11	26S proteasome non-ATPase regulatory subunit 11 OS=Homo sapiens GN=PSMD11 PE=1 SV=3	[K].VVDSLYNKAK.[K]	K417	1xAcetyl [K8(99.7)]	99.7	6	-0.509954	-0.586033	-0.576344	0.484503	-0.630306	-0.723536	-0.600664	0.368138	1.44761	1.01658	0.96436	0.970858	2.02536	2.70398	0.59596	1.0429	0.920975	0.541491	1.58727	1.43965	0.873289	0.580141	0.653646	1.69573	0.563198	3.49023	1.66028	0.925572	2.70398	0.59596	1.0429	0.920975	0.541491	1.58727	1.43965	0.873289	0.580141	0.653646	1.69573	0.563198	3.49023	1.66028	0.925572	76.7302	52.077	45.308	64.8277	65.2097
P04406	GAPDH	Glyceraldehyde-3-phosphate dehydrogenase OS=Homo sapiens GN=GAPDH PE=1 SV=3	[R].VVDLMAHMASKE.[-]	K334	1xAcetyl [K11(100)];1xOxidation [M]	100	37	-1.74671	0.883401	1.1041	0.412891	-1.57534	0.77237	1.00245	0.461303	3.94013	1.17408	7.26843	8.46989	5.24569	0.82095	7.3111	3.68833	0.3993	0.712876	2.41006	2.771	9.47701	9.55727	3.81448	11.3866	10.2086	2.19791	9.99754	3.54162	0.82095	7.3111	3.68833	0.3993	0.712876	2.41006	2.771	9.47701	9.55727	3.81448	11.3866	10.2086	2.19791	9.99754	3.54162	82.5454	92.1415	53.5892	48.1057	79.4882
Q9Y3E5	PTRH2	Peptidyl-tRNA hydrolase 2, mitochondrial OS=Homo sapiens GN=PTRH2 PE=1 SV=1	[K].VVVKAPDEETLIALLAHAK.[M]	K119	1xAcetyl [K4(100)]	100	1	0.524487	-0.049681	1.97597	-0.248789	0.317844	-0.655649	1.30513	-0.898634	0.0797836	0.114763	0.077083	0.313863	0.0671461	0.0594476	0.0680253	0.111878	0.10466	0.0888927	0.150735	0.0995701	0.0768634	0.0548154	0.377764	0.485381	0.0784448	0.049263	0.0800845	0.0720909	NaN	NaN	NaN	NaN	NaN	NaN	NaN	NaN	NaN	0.377764	0.485381	NaN	NaN	NaN	NaN	NaN	NaN	NaN	17.6324	NaN
P13984	GTF2F2	General transcription factor IIF subunit 2 OS=Homo sapiens GN=GTF2F2 PE=1 SV=2	[K].VVTTNYKPVANHQYNIEYER.[K]	K154	1xAcetyl [K7(100)]	100	11	-0.979247	0.12391	-0.366707	0.338347	-0.9442	0.0995906	0.0159947	0.806279	2.66178	1.35017	2.9005	2.06435	3.36531	1.9332	2.25756	3.79458	1.29524	1.69814	1.05714	1.35194	2.38756	4.962	1.53596	0.225747	4.43133	3.80585	3.13047	3.1596	1.9332	2.25756	3.79458	1.29524	1.69814	1.05714	1.35194	2.38756	4.962	1.53596	0.225747	4.43133	3.80585	3.13047	3.1596	37.3565	23.9978	64.0885	104.246	11.3452
P62333	PSMC6	26S protease regulatory subunit 10B OS=Homo sapiens GN=PSMC6 PE=1 SV=1	[K].VVSSSIVDKYIGESAR.[L]	K206	1xAcetyl [K9(100)]	100	38	-0.315586	0.219465	0.511889	-0.064217	-0.306904	0.00907578	0.245252	-0.368728	18.0463	14.5006	21.0113	25.7325	17.2606	16.8401	23.4175	13.8813	23.9097	13.4196	6.17264	19.4506	23.6311	19.9523	20.7582	28.2179	28.2214	5.01724	32.4251	14.3396	16.8401	23.4175	13.8813	23.9097	13.4196	6.17264	19.4506	23.6311	19.9523	20.7582	28.2179	28.2214	5.01724	32.4251	14.3396	27.0481	61.4994	10.8637	16.741	80.7355
P63104	YWHAZ	14-3-3 protein zeta/delta OS=Homo sapiens GN=YWHAZ PE=1 SV=1	[R].VVSSIEQKTEGAEKK.[Q]	K68	1xAcetyl [K8(100)]	100	5	-0.049838	-0.711984	-0.301249	0.569614	0.628175	-0.743525	-1.5436	0.42143	0.544717	0.791405	0.288258	0.144625	0.544948	0.0685383	0.0532638	1.51235	0.0944227	0.271941	2.00785	0.0690721	0.0832893	0.712413	0.08611	0.0628742	0.28489	1.04667	0.0635729	0.524601	NaN	NaN	1.51235	NaN	0.271941	2.00785	NaN	NaN	0.712413	NaN	NaN	0.28489	1.04667	NaN	0.524601	NaN	107.683	NaN	NaN	46.9885
Q99832	CCT7	T-complex protein 1 subunit eta OS=Homo sapiens GN=CCT7 PE=1 SV=2	[K].VVLSKLPIGDVATQYFADR.[D]	K292	1xAcetyl [K5(100)]	100	10	-0.329683	-0.1386	-0.016837	0.207547	-0.138685	-0.110925	-0.0354715	0.0871953	1.81061	1.44072	1.64475	1.7896	2.09075	1.77108	3.13216	0.528578	1.95305	1.25197	1.11714	2.16453	1.98736	0.782375	1.95667	2.69043	0.721693	0.501437	3.85616	1.91465	1.77108	3.13216	0.528578	1.95305	1.25197	1.11714	2.16453	1.98736	0.782375	1.95667	2.69043	0.721693	0.501437	3.85616	1.91465	71.9229	31.1499	45.7259	55.596	80.5587
P60174	TPI1	Triosephosphate isomerase OS=Homo sapiens GN=TPI1 PE=1 SV=3	[K].VVLAYEPVWAIGTGKTATPQQAQEVHEK.[L]	K212	1xAcetyl [K15(100)]	100	22	-0.682712	0.211959	0.662165	-0.098517	-0.614773	-0.0630482	0.487119	-0.188015	2.68069	1.67005	3.10493	4.24206	2.50374	2.71145	4.91058	0.420026	1.75195	2.63409	0.624105	1.8855	3.72136	3.70793	2.96128	0.748864	9.01605	0.735343	4.64241	2.13347	2.71145	4.91058	0.420026	1.75195	2.63409	0.624105	1.8855	3.72136	3.70793	2.96128	0.748864	9.01605	0.735343	4.64241	2.13347	83.7635	60.3271	34.013	100.89	79.0687
Q96CS3	FAF2	FAS-associated factor 2 OS=Homo sapiens GN=FAF2 PE=1 SV=2	[R].VTDPVGDIVSFMHSFEEKYGR.[A]	K146	1xAcetyl [K18(100)]	100	1	-0.481353	0.018955	-0.047138	0.557636	-0.830718	-0.731223	-0.94554	-0.314995	0.0928051	0.0664768	0.0940325	0.0898218	0.136596	0.0631053	0.106488	0.108822	0.0586288	0.0725018	0.0682998	0.102983	0.0329084	0.146206	0.0638047	0.0507048	0.154956	0.0747082	0.140869	0.19421	NaN	NaN	NaN	NaN	NaN	0.0682998	NaN	0.0329084	0.146206	0.0638047	NaN	0.154956	0.0747082	0.140869	0.19421	NaN	NaN	89.4551	58.9262	43.8267
P49458	SRP9	Signal recognition particle 9 kDa protein OS=Homo sapiens GN=SRP9 PE=1 SV=2	[K].VTDDLVCLVYKTDQAQDVKK.[I]	K52	1xAcetyl [K11(100)];1xCarbamidomethyl [C7]	100	1	0.094221	0.059151	0.374381	-1.89512	0.535394	0.350161	-0.115021	-1.45464	0.188779	0.214506	0.244487	0.162285	0.0651562	0.250488	0.233753	0.0820965	0.445067	0.0906376	0.107814	0.596802	0.0491885	0.0874719	0.313962	0.0910298	0.0818639	0.059835	0.0908748	0.0447588	0.250488	0.233753	NaN	0.445067	NaN	NaN	0.596802	NaN	NaN	0.313962	NaN	NaN	0.059835	0.0908748	NaN	4.88741	NaN	NaN	NaN	29.1268
O75369	FLNB	Filamin-B OS=Homo sapiens GN=FLNB PE=1 SV=2	[K].VSYFPTVPGVYIVSTKFADEHVPGSPFTVK.[I]	K2074	1xAcetyl [K16(100)]	100	1	-0.721779	0.75879	0.052006	-0.274243	-0.671874	0.512686	-0.202588	-0.517912	0.141081	0.0855444	0.238719	0.146259	0.116658	0.109151	0.20816	0.105932	0.092201	0.0638321	0.1006	0.48578	0.159834	0.0705434	0.271143	0.0706039	0.0970314	0.0390511	0.228298	0.0826239	0.109151	0.20816	NaN	0.092201	NaN	NaN	0.48578	NaN	NaN	0.271143	NaN	NaN	NaN	0.228298	NaN	44.127	NaN	NaN	NaN	NaN
P12111	COL6A3	Collagen alpha-3(VI) chain OS=Homo sapiens GN=COL6A3 PE=1 SV=5	[R].VSVVANTPSGPVEAFDFDEYQPEMLEKFR.[N]	K1913	1xAcetyl [K27(100)];1xOxidation [M24]	100	8	-0.560361	-0.198671	-0.064321	-0.054901	-0.441635	0.150565	-0.0248332	0.0859244	6.05759	4.10785	5.2783	5.79345	5.83141	3.86446	0.278224	14.0301	2.37497	0.0922204	9.85636	4.64281	1.67712	9.51498	10.0928	0.26596	7.0216	6.36285	0.730969	10.4004	3.86446	0.278224	14.0301	2.37497	NaN	9.85636	4.64281	1.67712	9.51498	10.0928	0.26596	7.0216	6.36285	0.730969	10.4004	117.76	86.5015	74.9746	86.7742	83.283
O00159	MYO1C	Unconventional myosin-Ic OS=Homo sapiens GN=MYO1C PE=1 SV=4	[K].VSSINDKSDWK.[V]	K281	1xAcetyl [K7(100)]	100	3	0.379285	0.684714	0.080988	-1.19284	0.444202	0.820775	0.120477	-1.14592	0.360567	0.468988	0.579569	0.381387	0.157727	0.107357	0.365086	0.609257	0.468686	0.15547	0.782808	1.04337	0.391681	0.303655	0.183232	0.7628	0.198128	0.0649975	0.10132	0.306863	NaN	0.365086	0.609257	0.468686	NaN	0.782808	1.04337	0.391681	0.303655	0.183232	0.7628	0.198128	NaN	NaN	0.306863	35.4403	35.4964	69.7187	86.6306	NaN
P21333	FLNA	Filamin-A OS=Homo sapiens GN=FLNA PE=1 SV=4	[R].VTYCPTEPGNYIINIKFADQHVPGSPFSVK.[V]	K2119	1xAcetyl [K16(100)];1xCarbamidomethyl [C4]	100	2	-0.338885	0.648979	0.106103	-0.443928	-0.124645	1.10697	0.734265	0.332031	0.302335	0.239042	0.474079	0.325409	0.222256	0.564308	0.236263	0.106435	0.526078	0.069974	0.121074	0.840024	0.511708	0.0705061	0.562178	0.323078	0.0909699	0.108155	0.472847	0.0857655	0.564308	0.236263	NaN	0.526078	NaN	NaN	0.840024	0.511708	NaN	0.562178	0.323078	NaN	0.108155	0.472847	NaN	57.9493	NaN	34.3492	38.1967	88.7695
P21333	FLNA	Filamin-A OS=Homo sapiens GN=FLNA PE=1 SV=4	[K].VTVLFAGQHIAKSPFEVYVDK.[S]	K367	1xAcetyl [K12(100)]	100	12	-0.668404	-0.35609	-0.365074	-0.380014	-0.454164	0.101899	0.263088	0.395946	3.57671	2.25048	2.79441	2.77706	2.74846	3.81036	6.77151	0.148274	3.00482	3.63343	0.11318	2.27804	6.00242	0.102776	3.75947	4.37682	0.194903	1.3035	6.48805	0.453816	3.81036	6.77151	0.148274	3.00482	3.63343	NaN	2.27804	6.00242	NaN	3.75947	4.37682	NaN	1.3035	6.48805	0.453816	92.7609	13.3919	63.6084	10.7305	118.842
Q9P2E9	RRBP1	Ribosome-binding protein 1 OS=Homo sapiens GN=RRBP1 PE=1 SV=4	[R].VTVKHLEEIVEK.[L]	K1175	1xAcetyl [K4(100)]	100	4	-0.54503	0.759765	-0.41441	0.428187	-0.633172	1.19807	0.490678	1.62579	1.21097	0.829972	2.05043	0.908623	1.62941	1.20009	2.32408	0.108744	1.56594	0.821628	0.102348	2.14879	3.93324	0.0692746	2.23367	0.101995	0.390205	3.67179	1.15416	0.0622878	1.20009	2.32408	NaN	1.56594	0.821628	NaN	2.14879	3.93324	NaN	2.23367	NaN	0.390205	3.67179	1.15416	NaN	45.1046	44.0874	41.4926	99.3589	73.7775
P06748	NPM1	Nucleophosmin OS=Homo sapiens GN=NPM1 PE=1 SV=2	[K].VTLATLKMSVQPTVSLGGFEITPPVVLR.[L]	K80	1xAcetyl [K7(100)];1xOxidation [M8]	100	17	-0.035426	-0.12729	0.025992	0.272274	-0.266858	-0.0487266	0.18926	0.636288	3.41383	3.33103	3.12553	3.47589	4.12292	0.496003	0.153845	9.59165	0.684479	0.940649	8.36795	0.90886	0.479518	7.98822	2.2365	0.0744042	8.11678	4.91631	0.23537	7.21708	0.496003	0.153845	9.59165	0.684479	0.940649	8.36795	0.90886	0.479518	7.98822	2.2365	NaN	8.11678	4.91631	0.23537	7.21708	156.8	131.01	134.911	80.3221	86.294
P35579	MYH9	Myosin-9 OS=Homo sapiens GN=MYH9 PE=1 SV=4	[K].VTKLQVELDNVTGLLSQSDSK.[S]	K1277	1xAcetyl [K3(100)]	100	4	0.000336	-0.335911	-0.16961	-0.702202	0.260488	0.122078	0.363633	-0.0241306	0.427222	0.427321	0.338481	0.379836	0.262585	1.14389	0.0536139	0.0841619	0.540042	0.641094	0.100828	0.456645	0.464225	0.0945726	0.281737	0.802816	0.0549546	0.116222	0.61239	0.0591423	1.14389	NaN	NaN	0.540042	0.641094	NaN	0.456645	0.464225	NaN	0.281737	0.802816	NaN	0.116222	0.61239	NaN	NaN	12.0993	1.16409	67.9466	96.3047
Q12797	ASPH	Aspartyl/asparaginyl beta-hydroxylase OS=Homo sapiens GN=ASPH PE=1 SV=3	[K].WYELGHKR.[G]	K552	1xAcetyl [K7(100)]	100	1	-0.313701	-0.009847	0.828502	-0.554521	-0.318023	0.174577	1.13251	-0.0765772	0.098794	0.0794872	0.098122	0.175442	0.0672672	0.114519	0.128256	0.0536071	0.096812	0.0541234	0.0875262	0.0760809	0.0970611	0.121224	0.0690188	0.408766	0.0485424	0.0402125	0.088295	0.073294	0.114519	0.128256	NaN	0.096812	NaN	NaN	NaN	NaN	NaN	NaN	0.408766	NaN	NaN	NaN	NaN	8.00208	NaN	NaN	NaN	NaN
Q9BTE3	MCMBP	Mini-chromosome maintenance complex-binding protein OS=Homo sapiens GN=MCMBP PE=1 SV=2	[K].WVPSLNEVPLHYLKPNSFVK.[F]	K61	1xAcetyl [K14(100)]	100	4	-2.05214	0.364639	-0.045422	-0.472005	-2.10734	0.189593	-0.00147893	-0.644492	0.552947	0.13333	0.711952	0.535809	0.398654	0.511863	1.0542	0.0927788	0.0564396	0.262504	0.0810452	0.940093	1.12139	0.0743741	0.747828	0.786266	0.0733339	0.289481	0.851908	0.0545732	0.511863	1.0542	NaN	NaN	0.262504	NaN	0.940093	1.12139	NaN	0.747828	0.786266	NaN	0.289481	0.851908	NaN	48.9751	NaN	12.4373	3.54343	69.6863
Q15149	PLEC	Plectin OS=Homo sapiens GN=PLEC PE=1 SV=3	[K].WVNKHLIK.[A]	K191	1xAcetyl [K4(100)]	100	1	-0.172779	0.340663	0.321727	0.511268	-0.219619	0.381635	0.339145	0.614415	0.166092	0.147345	0.210329	0.207586	0.236731	0.0810216	0.12435	0.292904	0.0841131	0.0635113	0.294412	0.299505	0.0556707	0.27581	0.0423409	0.339657	0.24076	0.0607865	0.417098	0.232309	NaN	NaN	0.292904	NaN	0.0635113	0.294412	0.299505	NaN	0.27581	NaN	0.339657	0.24076	NaN	0.417098	0.232309	NaN	91.2326	5.8246	24.0967	40.2415
P49327	FASN	Fatty acid synthase OS=Homo sapiens GN=FASN PE=1 SV=3	[R].WVESLKGILADEDSSRPVWLK.[A]	K1429	1xAcetyl [K6(100)]	100	4	-0.952389	0.469951	-0.275607	0.625807	-0.731439	0.238519	-0.268375	0.962235	0.953102	0.49254	1.32011	0.78736	1.47071	1.09436	0.594187	1.17076	0.0634795	0.0766916	1.33745	1.60845	0.498619	1.85325	0.275193	0.0933181	1.99357	1.28418	0.616803	2.51114	1.09436	0.594187	1.17076	NaN	NaN	1.33745	1.60845	0.498619	1.85325	0.275193	NaN	1.99357	1.28418	0.616803	2.51114	32.8578	NaN	54.6836	107.114	65.3321
Q9H2U2	PPA2	Inorganic pyrophosphatase 2, mitochondrial OS=Homo sapiens GN=PPA2 PE=1 SV=2	[R].WTNAKMEIATK.[E]	K105	1xAcetyl [K5(100)];1xOxidation [M6]	100	4	-0.993627	0.481776	0.224525	0.260688	-1.04047	0.196077	-0.572073	-0.726269	4.3913	2.20537	6.13229	5.13077	5.261	0.0701539	4.04201	9.06175	0.0883644	0.0790324	6.44872	0.0822911	3.78107	14.5335	0.0858991	0.132005	15.1744	0.100595	0.0843159	15.5981	NaN	4.04201	9.06175	NaN	NaN	6.44872	NaN	3.78107	14.5335	NaN	NaN	15.1744	NaN	NaN	15.5981	54.1752	NaN	83.0281	NaN	NaN
Q9NWF9	RNF216	E3 ubiquitin-protein ligase RNF216 OS=Homo sapiens GN=RNF216 PE=1 SV=3	[K].WQELSPETSGKR.[K]	K425	1xAcetyl [K11(100)]	100	11	-0.148445	-0.803819	-0.329452	0.110442	#N/A	#N/A	#N/A	#N/A	2.15534	1.94459	1.23464	1.7153	2.32681	2.50131	2.06689	1.89781	2.16593	1.24121	2.42664	1.05166	0.546141	2.10613	1.68896	2.4137	1.04324	4.06846	1.20873	1.70325	2.50131	2.06689	1.89781	2.16593	1.24121	2.42664	1.05166	0.546141	2.10613	1.68896	2.4137	1.04324	4.06846	1.20873	1.70325	14.4441	32.0344	64.4663	39.9702	65.6882
P04632	CAPNS1	Calpain small subunit 1 OS=Homo sapiens GN=CAPNS1 PE=1 SV=1	[R].WQAIYKQFDTDR.[S]	K179	1xAcetyl [K6(100)]	100	18	-0.41279	0.442211	0.360288	-0.266282	-0.152638	0.624997	0.480582	0.103312	2.07912	1.56177	2.82487	2.66893	1.72871	1.44097	2.07758	2.71882	1.88095	1.23331	1.57106	1.74012	1.71834	5.01616	1.99939	1.00252	5.00489	1.47334	1.48716	2.22562	1.44097	2.07758	2.71882	1.88095	1.23331	1.57106	1.74012	1.71834	5.01616	1.99939	1.00252	5.00489	1.47334	1.48716	2.22562	30.7306	20.7405	67.1797	78.0648	24.8969
P11216	PYGB	Glycogen phosphorylase, brain form OS=Homo sapiens GN=PYGB PE=1 SV=5	[R].WPVSMFEKLLPR.[H]	K395	1xAcetyl [K8(100)];1xOxidation [M5]	100	1	-0.707366	0.056516	0.211152	-0.072996	-0.396218	0.208519	0.201089	-0.137879	0.250048	0.153138	0.260037	0.289458	0.237711	0.0882513	0.0916288	0.570263	0.102567	0.0608005	0.296048	0.0694802	0.0798113	0.630821	0.201152	0.105181	0.562042	0.0658729	0.0844026	0.562857	NaN	NaN	0.570263	NaN	NaN	0.296048	NaN	NaN	0.630821	0.201152	NaN	0.562042	0.0658729	NaN	0.562857	NaN	NaN	NaN	66.8736	111.788
P04075	ALDOA	Fructose-bisphosphate aldolase A OS=Homo sapiens GN=ALDOA PE=1 SV=2	[R].YASICQQNGIVPIVEPEILPDGDHDLKR.[C]	K200	1xAcetyl [K27(100)];1xCarbamidomethyl [C5]	100	3	-0.017817	0.850431	-0.068934	-1.85732	-0.027881	0.807787	-0.000995178	-1.59371	0.40579	0.40081	0.731656	0.386857	0.111993	1.03185	0.0573848	0.128136	1.03249	0.0906205	0.0793182	1.90156	0.129418	0.16399	1.01756	0.0870789	0.055932	0.059861	0.206376	0.0697432	1.03185	NaN	NaN	1.03249	NaN	NaN	1.90156	NaN	NaN	1.01756	NaN	NaN	0.059861	0.206376	NaN	NaN	NaN	NaN	NaN	77.8267
O75083	WDR1	WD repeat-containing protein 1 OS=Homo sapiens GN=WDR1 PE=1 SV=4	[K].YAPSGFYIASGDVSGKLR.[I]	K81	1xAcetyl [K16(100)]	100	13	-0.476274	-0.120513	0.074441	-0.309605	-0.329072	0.0987565	0.449638	0.242552	2.38067	1.7113	2.18989	2.50674	1.92088	1.84833	3.73212	1.56157	1.91772	2.09856	1.11763	2.35295	2.60982	1.60689	2.16886	2.95768	2.39367	1.22828	3.38421	1.15014	1.84833	3.73212	1.56157	1.91772	2.09856	1.11763	2.35295	2.60982	1.60689	2.16886	2.95768	2.39367	1.22828	3.38421	1.15014	49.5296	30.5046	23.7898	16.2116	66.0056
P23528	CFL1	Cofilin-1 OS=Homo sapiens GN=CFL1 PE=1 SV=3	[R].YALYDATYETKESK.[K]	K92	1xAcetyl [K11(100)]	100	21	0.001605	0.227654	0.472494	0.338704	0.0680325	0.405536	0.680055	0.738434	3.73702	3.74118	4.37579	5.18514	4.72591	3.92927	4.22718	3.05462	3.13253	3.66122	4.4298	2.96187	3.56023	6.60527	2.85107	5.87271	6.83165	2.85335	4.14607	7.17832	3.92927	4.22718	3.05462	3.13253	3.66122	4.4298	2.96187	3.56023	6.60527	2.85107	5.87271	6.83165	2.85335	4.14607	7.17832	16.3087	17.4362	44.6509	40.0655	46.9755
P60981	DSTN	Destrin OS=Homo sapiens GN=DSTN PE=1 SV=3	[R].YALYDASFETKESR.[K]	K92	1xAcetyl [K11(100)]	100	3	-0.531598	0.386023	0.35989	0.025143	-0.433093	0.718812	0.38023	0.14387	0.340885	0.23582	0.445464	0.437468	0.346878	0.266723	0.450668	0.305265	0.208155	0.178635	0.320671	0.264437	0.360786	0.71117	0.219491	0.478839	0.614073	0.0660437	0.480909	0.493682	0.266723	0.450668	0.305265	0.208155	NaN	0.320671	0.264437	0.360786	0.71117	0.219491	0.478839	0.614073	NaN	0.480909	0.493682	28.4577	30.0896	52.7756	45.8361	1.85347
P17480	UBTF	Nucleolar transcription factor 1 OS=Homo sapiens GN=UBTF PE=1 SV=1	[K].YAKLHPEMSNLDLTK.[I]	K132	1xAcetyl [K3(100)];1xOxidation [M8]	100	3	-0.730132	0.001664	0.30035	-1.21742	-0.636253	0.0545594	0.441176	-0.761408	0.664229	0.40043	0.664996	0.817961	0.285653	0.950071	0.931088	0.111529	0.89906	0.223868	0.0783611	0.96602	0.980153	0.0488153	1.10134	1.12806	0.224482	0.0680194	0.53524	0.2537	0.950071	0.931088	NaN	0.89906	0.223868	NaN	0.96602	0.980153	NaN	1.10134	1.12806	0.224482	0.0680194	0.53524	0.2537	1.4271	85.0336	1.02699	62.8565	82.3529
P07205	PGK2	Phosphoglycerate kinase 2 OS=Homo sapiens GN=PGK2 PE=1 SV=3	[K].WNTEDKVSHVSTGGGASLELLEGK.[IV]	K388	1xAcetyl [K6(100)]	100	9	-0.416687	0.257036	0.467856	0.274361	#N/A	#N/A	#N/A	#N/A	0.891945	0.668194	1.06589	1.23361	1.07877	1.04973	1.39043	0.235675	1.0527	0.422558	0.529325	1.66044	1.33131	0.205929	1.15332	1.18255	1.36495	0.26762	1.61978	1.34891	1.04973	1.39043	0.235675	1.0527	0.422558	0.529325	1.66044	1.33131	0.205929	1.15332	1.18255	1.36495	0.26762	1.61978	1.34891	66.5206	50.4709	71.5565	9.29646	66.3175
Q9BYX2	TBC1D2	TBC1 domain family member 2A OS=Homo sapiens GN=TBC1D2 PE=1 SV=3	[R].WAALGDLVPSAELKQLLR.[A]	K619	1xAcetyl [K14(100)]	100	5	-0.240402	0.040019	0.504336	0.583417	0.0266773	-0.0248642	0.539383	0.61551	0.3645	0.308552	0.374752	0.517032	0.546164	0.361219	0.617948	0.114332	0.314034	0.309681	0.301942	0.504647	0.300506	0.319103	0.627325	0.733676	0.190095	0.207752	0.897408	0.533332	0.361219	0.617948	NaN	0.314034	0.309681	0.301942	0.504647	0.300506	0.319103	0.627325	0.733676	0.190095	0.207752	0.897408	0.533332	37.0794	1.98492	30.1202	55.7192	63.1691
Q16186	ADRM1	Proteasomal ubiquitin receptor ADRM1 OS=Homo sapiens GN=ADRM1 PE=1 SV=2	[R].VYVLKFK.[A]	K97	1xAcetyl [K5(100)]	100	2	-1.69099	0.70007	0.699109	1.08121	-1.6794	0.661634	0.54855	0.883348	0.304453	0.0942934	0.49461	0.494281	0.644167	0.266397	0.254472	0.392491	0.101234	0.0755832	0.106063	0.397152	0.224839	0.861839	0.18173	0.790249	0.510863	0.0742461	0.809345	1.04891	0.266397	0.254472	0.392491	NaN	NaN	NaN	0.397152	0.224839	0.861839	0.18173	0.790249	0.510863	NaN	0.809345	1.04891	25.119	NaN	66.6168	61.6245	18.2319
Q14315	FLNC	Filamin-C OS=Homo sapiens GN=FLNC PE=1 SV=3	[R].VYNVTYTVKEK.[G]	K2699	1xAcetyl [K9(100)]	100	19	0.012982	0.403597	-0.00317	0.145764	0.189232	0.816712	0.777738	1.05627	2.43616	2.45818	3.22256	2.43081	2.69516	1.75393	2.06042	3.49413	1.48289	1.60862	4.28303	2.37623	3.76502	3.52642	0.0888265	5.45833	1.74528	3.03413	2.42715	2.62421	1.75393	2.06042	3.49413	1.48289	1.60862	4.28303	2.37623	3.76502	3.52642	NaN	5.45833	1.74528	3.03413	2.42715	2.62421	38.132	64.3409	23.0434	72.8946	11.489
P46778	RPL21	60S ribosomal protein L21 OS=Homo sapiens GN=RPL21 PE=1 SV=2	[R].VYNVTQHAVGIVVNKQVK.[G]	K78	1xAcetyl [K15(100)]	100	10	-0.770475	0.581376	0.800838	-0.58567	-0.83949	0.709532	0.874838	-0.646409	1.62553	0.952928	2.43225	2.83187	1.08316	0.750155	1.03583	3.09062	1.85276	0.0385524	0.967472	1.51507	0.0726238	5.70905	2.52033	0.073905	5.90136	0.739322	0.993164	1.51699	0.750155	1.03583	3.09062	1.85276	NaN	0.967472	1.51507	NaN	5.70905	2.52033	NaN	5.90136	0.739322	0.993164	1.51699	78.5474	44.393	82.1025	56.776	36.6122
P07355	ANXA2	Annexin A2 OS=Homo sapiens GN=ANXA2 PE=1 SV=2	[R].VYKEMYK.[T]	K148	1xAcetyl [K3(100)];1xOxidation [M5]	100	9	0.217108	0.124778	0.316985	0.03181	0.292628	0.17917	0.28559	0.145845	0.669543	0.778277	0.730029	0.834066	0.68447	0.0812182	0.0899107	1.8375	0.109687	0.926355	1.29879	1.26356	0.688843	0.237685	0.737363	1.59821	0.166626	1.48372	0.0653191	0.50437	NaN	0.0899107	1.8375	NaN	0.926355	1.29879	1.26356	0.688843	0.237685	0.737363	1.59821	0.166626	1.48372	0.0653191	0.50437	128.227	23.6705	70.4323	86.4049	106.089
P07355	ANXA2	Annexin A2 OS=Homo sapiens GN=ANXA2 PE=1 SV=2	[R].VYKEMYK.[T]	K148	1xAcetyl [K3(100)]	100	18	0.11982	-0.346515	0.364053	-0.267008	0.19534	-0.292123	0.332658	-0.152973	2.77737	3.01789	2.18435	3.57458	2.30811	4.01781	0.706653	3.60766	4.48829	1.31692	3.24847	3.34791	2.2661	0.939052	1.86489	8.40265	0.456205	0.0784228	5.98085	0.865065	4.01781	0.706653	3.60766	4.48829	1.31692	3.24847	3.34791	2.2661	0.939052	1.86489	8.40265	0.456205	NaN	5.98085	0.865065	64.9889	52.9578	55.2341	118.619	105.681
P61158	ACTR3	Actin-related protein 3 OS=Homo sapiens GN=ACTR3 PE=1 SV=3	[K].WIKQYTGINAISK.[K]	K254	1xAcetyl [K3(100)]	100	8	-0.9552	0.096707	0.136872	-0.824763	-0.815964	0.195212	0.257166	-0.710727	1.84099	0.949528	1.96863	2.0242	1.03938	1.69844	1.44761	2.37692	1.2945	0.680912	0.873171	1.24128	0.749786	3.91481	2.00634	0.194789	3.87148	0.0337013	1.39428	1.69015	1.69844	1.44761	2.37692	1.2945	0.680912	0.873171	1.24128	0.749786	3.91481	2.00634	NaN	3.87148	NaN	1.39428	1.69015	26.115	33.0522	86.5206	44.8756	13.5657
P37837	TALDO1	Transaldolase OS=Homo sapiens GN=TALDO1 PE=1 SV=2	[R].WLHNEDQMAVEKLSDGIR.[K]	K307	1xAcetyl [K12(100)]	100	6	-0.98629	0.251159	0.21138	-0.631075	-0.678717	0.784401	0.93399	0.0867813	1.16697	0.589057	1.38889	1.35111	0.753508	1.21674	1.65274	0.631435	1.00696	0.674147	0.0860643	1.94287	1.57888	0.644909	1.22464	2.08082	0.747881	0.26559	1.39298	0.601953	1.21674	1.65274	0.631435	1.00696	0.674147	NaN	1.94287	1.57888	0.644909	1.22464	2.08082	0.747881	0.26559	1.39298	0.601953	43.9144	27.9975	48.2051	49.9891	76.8106
Q92793	CREBBP	CREB-binding protein OS=Homo sapiens GN=CREBBP PE=1 SV=3	[K].WGLGLDDEGSSQGEPQSKSPQESR.[R]	K1762	1xAcetyl [K18(100)]	100	36	0.142981	0.074702	0.134309	-0.181121	-0.256464	-0.181101	0.125678	-0.0979801	27.7902	30.6855	29.2671	30.5016	24.5114	30.819	23.4867	29.0649	53.394	12.4518	26.2107	35.0435	22.0154	30.7423	62.6822	3.00169	25.8209	43.3909	13.9413	16.2021	30.819	23.4867	29.0649	53.394	12.4518	26.2107	35.0435	22.0154	30.7423	62.6822	3.00169	25.8209	43.3909	13.9413	16.2021	13.7773	67.8975	22.6813	98.7303	66.8632
P27635	RPL10	60S ribosomal protein L10 OS=Homo sapiens GN=RPL10 PE=1 SV=4	[K].WGFTKFNADEFEDMVAEKR.[L]	K175	1xAcetyl [K5(100)];1xOxidation [M14]	100	5	-0.373907	0.760523	0.726053	0.312544	-0.316515	0.805955	0.91376	0.493693	0.519713	0.401058	0.880449	0.859662	0.64543	0.070195	0.105295	1.38365	0.0454856	0.0658172	1.09187	0.0910361	0.0818804	2.46843	0.761287	0.148298	1.6694	0.0342363	0.105303	1.79675	NaN	0.105295	1.38365	NaN	NaN	1.09187	NaN	0.0818804	2.46843	0.761287	NaN	1.6694	NaN	NaN	1.79675	121.419	NaN	132.34	52.8355	NaN
Q14315	FLNC	Filamin-C OS=Homo sapiens GN=FLNC PE=1 SV=3	[K].WGDESVPGSPFKVK.[V]	K2721	1xAcetyl [K12(99.7)]	99.7	13	-0.255788	0.176386	0.160747	-0.629534	-0.0795369	0.589501	0.941656	0.280967	2.51507	2.10644	2.84215	2.81151	1.6257	1.91221	3.34386	2.28913	2.35692	1.8644	2.09801	2.47539	2.69301	3.35805	2.19984	2.45401	3.78067	0.0368438	1.97612	2.86414	1.91221	3.34386	2.28913	2.35692	1.8644	2.09801	2.47539	2.69301	3.35805	2.19984	2.45401	3.78067	NaN	1.97612	2.86414	29.5056	11.6959	16.1794	30.1933	25.9459
P04406	GAPDH	Glyceraldehyde-3-phosphate dehydrogenase OS=Homo sapiens GN=GAPDH PE=1 SV=3	[K].WGDAGAEYVVESTGVFTTMEKAGAHLQGGAK.[R]	K107	1xAcetyl [K21(100)];1xOxidation [M19]	100	93	0.104063	0.350982	0.386655	0.222043	0.275431	0.23995	0.285005	0.270455	4.31876	4.64179	5.50827	5.64617	5.03734	0.930322	8.65284	3.37313	3.16079	5.11887	5.64571	4.80527	7.53679	4.18276	4.76584	7.83979	4.33289	2.02749	5.5012	7.58332	0.930322	8.65284	3.37313	3.16079	5.11887	5.64571	4.80527	7.53679	4.18276	4.76584	7.83979	4.33289	2.02749	5.5012	7.58332	91.3953	28.208	32.3896	33.864	55.7201
P04406	GAPDH	Glyceraldehyde-3-phosphate dehydrogenase OS=Homo sapiens GN=GAPDH PE=1 SV=3	[K].WGDAGAEYVVESTGVFTTMEKAGAHLQGGAK.[R]	K107	1xAcetyl [K21(100)]	100	131	0.039872	0.361116	0.196892	0.376081	0.21124	0.250085	0.0952414	0.424493	56.59	58.1758	72.6853	64.865	73.4432	61.5212	65.8004	42.4485	46.7582	56.804	70.9653	86.8765	74.4978	56.6817	67.0103	56.7273	70.8573	37.5204	77.1382	105.671	61.5212	65.8004	42.4485	46.7582	56.804	70.9653	86.8765	74.4978	56.6817	67.0103	56.7273	70.8573	37.5204	77.1382	105.671	21.9693	20.9051	20.8829	11.2622	46.6009
O43707	ACTN4	Alpha-actinin-4 OS=Homo sapiens GN=ACTN4 PE=1 SV=2	[K].WEKVQQLVPK.[R]	K625	1xAcetyl [K3(100)]	100	12	-0.451448	-0.2446	-0.091359	-0.086975	-0.260451	-0.130565	0.0211153	0.127265	4.17141	3.05059	3.52088	3.91544	3.92736	2.32901	7.44051	2.74471	2.98719	3.50548	2.65909	3.26539	3.79569	3.50155	4.06363	4.87678	2.80592	3.24016	4.54873	3.99319	2.32901	7.44051	2.74471	2.98719	3.50548	2.65909	3.26539	3.79569	3.50155	4.06363	4.87678	2.80592	3.24016	4.54873	3.99319	68.0524	13.9888	7.54578	26.6471	16.7228
P13639	EEF2	Elongation factor 2 OS=Homo sapiens GN=EEF2 PE=1 SV=4	[K].STAISLFYELSENDLNFIKQSK.[D]	K90	1xAcetyl [K19(100)]	100	2	-0.075324	-0.294409	0.368472	-0.022431	-0.0853877	-0.291521	0.670698	0.396459	0.102661	0.0974384	0.0837103	0.132534	0.101077	0.101414	0.131087	0.0754816	0.0765118	0.0683284	0.147475	0.0717023	0.0662866	0.113142	0.05557	0.0714358	0.270595	0.0244599	0.0796742	0.199097	NaN	NaN	0.0754816	NaN	NaN	0.147475	NaN	NaN	0.113142	NaN	NaN	0.270595	0.0244599	0.0796742	0.199097	NaN	NaN	NaN	NaN	88.313
Q7KZF4	SND1	Staphylococcal nuclease domain-containing protein 1 OS=Homo sapiens GN=SND1 PE=1 SV=1	[R].SSYYKSLLSAEEAAK.[Q]	K641	1xAcetyl [K5(100)]	100	1	-0.59853	0.689127	0.610933	-0.854915	-0.504651	0.806288	0.672835	-0.883484	0.264761	0.174855	0.426877	0.404356	0.146386	0.269284	0.43089	0.0941099	0.257044	0.113025	0.154497	0.472503	0.267507	0.54062	0.212823	0.322942	0.677302	0.0584171	0.307212	0.0735289	0.269284	0.43089	NaN	0.257044	NaN	NaN	0.472503	0.267507	0.54062	0.212823	0.322942	0.677302	NaN	0.307212	NaN	32.6412	NaN	33.302	60.023	NaN
Q68E01	INTS3	Integrator complex subunit 3 OS=Homo sapiens GN=INTS3 PE=1 SV=1	[R].SSSSKLAQLTLEQILEHLDNLR.[L]	K915	1xAcetyl [K5(100)]	100	7	-0.443422	-0.417339	0.035868	0.316343	-0.626115	-0.957367	-0.574832	-0.322426	0.65602	0.482429	0.49123	0.672534	0.816856	0.457521	1.12269	0.387848	0.562087	0.481753	0.403447	0.544029	0.202731	0.726931	1.09923	0.0348261	0.883546	0.741863	0.355165	1.35354	0.457521	1.12269	0.387848	0.562087	0.481753	0.403447	0.544029	0.202731	0.726931	1.09923	0.0348261	0.883546	0.741863	0.355165	1.35354	61.8346	16.4422	54.1617	83.6689	61.6259
P14866	HNRNPL	Heterogeneous nuclear ribonucleoprotein L OS=Homo sapiens GN=HNRNPL PE=1 SV=2	[R].SSSGLLEWESKSDALETLGFLNHYQMK.[N]	K552	1xAcetyl [K11(100)];1xOxidation [M26]	100	6	-0.328445	0.212534	-0.155996	-0.285862	-0.393328	-0.0250293	-0.411799	-0.275727	0.583277	0.464519	0.675856	0.523499	0.478434	0.792829	0.872061	0.0849416	0.591337	0.710171	0.0920481	0.919478	1.04466	0.0634303	0.854853	0.666966	0.0486771	0.273233	1.08083	0.0812391	0.792829	0.872061	NaN	0.591337	0.710171	NaN	0.919478	1.04466	NaN	0.854853	0.666966	NaN	0.273233	1.08083	NaN	6.73023	12.9125	9.01332	17.4602	84.3472
Q86VM9	ZC3H18	Zinc finger CCCH domain-containing protein 18 OS=Homo sapiens GN=ZC3H18 PE=1 SV=2	[K].SSQQPSTPQQAPPGQPQQGTFVAHKEIK.[L]	K814	1xAcetyl [K25(100)]	100	23	-1.07098	-0.339996	-0.033247	-0.010217	-1.34241	-0.216562	1.54883	1.22765	2.09862	0.998932	1.658	2.05081	2.08381	0.872738	1.7127	3.71043	0.122925	0.0537514	2.82012	0.491642	0.0678393	4.41453	3.99233	0.0816373	2.07847	3.75009	0.546818	1.95453	0.872738	1.7127	3.71043	0.122925	NaN	2.82012	0.491642	NaN	4.41453	3.99233	NaN	2.07847	3.75009	0.546818	1.95453	69.4588	129.608	113.078	44.584	77.0484
P00387	CYB5R3	NADH-cytochrome b5 reductase 3 OS=Homo sapiens GN=CYB5R3 PE=1 SV=3	[R].STPAITLESPDIKYPLR.[L]	K42	1xAcetyl [K13(100)]	100	26	-0.086216	0.292593	0.335604	-0.159053	-0.240669	-0.0579046	-0.35593	-0.775411	11.5316	10.8626	14.1243	14.5517	10.3278	10.1045	18.196	6.29419	14.1433	13.3619	5.08267	14.4664	21.3573	6.54924	16.8171	17.2053	9.63284	7.26666	17.4064	6.31038	10.1045	18.196	6.29419	14.1433	13.3619	5.08267	14.4664	21.3573	6.54924	16.8171	17.2053	9.63284	7.26666	17.4064	6.31038	52.7065	46.221	52.4624	29.3045	59.5368
P34932	HSPA4	Heat shock 70 kDa protein 4 OS=Homo sapiens GN=HSPA4 PE=1 SV=4	[K].STNEAMEWMNNKLNLQNK.[Q]	K748	1xAcetyl [K12(100)];1xOxidation [M]	100	6	-0.631872	0.525412	0.270649	-0.366869	-0.559389	0.300137	0.066508	-0.589674	0.766043	0.494357	1.1026	0.924116	0.594038	0.685549	0.901902	0.710677	0.0994248	0.094686	1.28896	0.412947	1.24489	1.64996	0.773756	0.919501	1.07909	0.0475606	0.0814335	1.65312	0.685549	0.901902	0.710677	NaN	NaN	1.28896	0.412947	1.24489	1.64996	0.773756	0.919501	1.07909	NaN	NaN	1.65312	15.4465	NaN	57.1978	16.526	NaN
P07954	FH	Fumarate hydratase, mitochondrial OS=Homo sapiens GN=FH PE=1 SV=3	[R].STMNFKIGGVTER.[M]	K80	1xAcetyl [K6(100)];1xOxidation [M3]	100	11	-0.249626	0.003303	-0.181178	0.765428	-0.187723	-0.00101822	-0.477488	0.320761	2.95039	2.48161	2.95715	2.60219	5.01529	2.02294	2.08549	4.74273	1.60797	2.10331	3.73356	1.55034	1.864	5.45711	2.7148	0.0756603	5.01611	6.55215	1.69959	6.79412	2.02294	2.08549	4.74273	1.60797	2.10331	3.73356	1.55034	1.864	5.45711	2.7148	NaN	5.01611	6.55215	1.69959	6.79412	52.6212	44.8154	73.4052	42.0978	57.3053
Q9P0V9	43353	Septin-10 OS=Homo sapiens GN=SEPT10 PE=1 SV=2	[K].STLIDTLFNTNFEDYESSHFCPNVKLK.[A]	K104	1xAcetyl [K25(100)];1xCarbamidomethyl [C21]	100	7	-0.300376	0.707215	0.630705	0.641399	-0.291693	-0.227868	-0.358434	-0.238306	0.872513	0.708516	1.42451	1.35093	1.36098	0.693241	0.736478	1.18782	0.810203	0.804403	0.510943	1.25191	0.748492	2.27312	1.52166	0.565111	1.96602	0.827526	1.29594	1.95948	0.693241	0.736478	1.18782	0.810203	0.804403	0.510943	1.25191	0.748492	2.27312	1.52166	0.565111	1.96602	0.827526	1.29594	1.95948	31.3942	24.153	54.5332	52.9923	41.7914
Q9NRL2	BAZ1A	Bromodomain adjacent to zinc finger domain protein 1A OS=Homo sapiens GN=BAZ1A PE=1 SV=2	[R].SSNAYDPSQMCAEKQLELR.[L]	K973	1xAcetyl [K14(100)];1xCarbamidomethyl [C11]	100	2	0.364026	0.550656	-0.222637	-1.23198	-0.50703	0.131656	-0.190544	-0.801468	0.325761	0.419258	0.477158	0.279176	0.138687	0.511624	0.314215	0.151443	1.0434	0.0791747	0.135199	0.950665	0.380402	0.100408	0.694741	0.0751534	0.0676337	0.287288	0.0629023	0.0658715	0.511624	0.314215	NaN	1.0434	NaN	NaN	0.950665	0.380402	NaN	0.694741	NaN	NaN	0.287288	NaN	NaN	33.8054	NaN	60.5885	NaN	NaN
P78527	PRKDC	DNA-dependent protein kinase catalytic subunit OS=Homo sapiens GN=PRKDC PE=1 SV=3	[R].SQGCSEQVLTVLKTVSLLDENNVSSYLSK.[N]	K3302	1xAcetyl [K13(100)];1xCarbamidomethyl [C4]	100	5	-0.266124	0.070553	-0.34	-1.10287	-0.281907	-0.0444799	-0.566508	-1.45563	0.542396	0.45103	0.569581	0.428516	0.252534	1.11642	0.424184	0.0865853	0.901797	0.336613	0.11468	0.959855	0.645166	0.103722	0.893858	0.337562	0.0541271	0.241425	0.347233	0.168943	1.11642	0.424184	NaN	0.901797	0.336613	0.11468	0.959855	0.645166	NaN	0.893858	0.337562	NaN	0.241425	0.347233	0.168943	63.5445	89.9809	27.7278	63.8873	35.5052
O75874	IDH1	Isocitrate dehydrogenase [NADP] cytoplasmic OS=Homo sapiens GN=IDH1 PE=1 SV=2	[K].SQFEAQKIWYEHR.[L]	K243	1xAcetyl [K7(100)]	100	4	-1.69593	0.865803	1.20818	0.416639	-1.50329	0.67677	0.894357	0.0695404	0.267373	0.0825258	0.487248	0.617755	0.356893	0.104538	0.0362058	0.661374	0.101959	0.0554029	0.0902155	0.05372	0.0482628	1.35976	0.399763	0.0812523	1.37225	0.0486673	0.103932	0.918079	NaN	NaN	0.661374	NaN	NaN	NaN	NaN	NaN	1.35976	0.399763	NaN	1.37225	NaN	NaN	0.918079	NaN	NaN	NaN	77.6125	NaN
P15880	RPS2	40S ribosomal protein S2 OS=Homo sapiens GN=RPS2 PE=1 SV=2	[K].SPYQEFTDHLVKTHTR.[V]	K275	1xAcetyl [K12(100)]	100	13	-1.00022	0.680981	1.29378	0.487845	-0.920131	0.745898	1.38766	0.767128	2.10703	1.05336	3.37806	5.16579	2.95479	0.92966	0.612518	4.77892	1.56392	0.681495	0.914655	0.555371	0.123119	9.45568	0.899961	4.92356	9.67385	2.01604	2.55213	4.29621	0.92966	0.612518	4.77892	1.56392	0.681495	0.914655	0.555371	0.123119	9.45568	0.899961	4.92356	9.67385	2.01604	2.55213	4.29621	110.077	43.4109	155.942	85.02	40.3488
O75643	SNRNP200	U5 small nuclear ribonucleoprotein 200 kDa helicase OS=Homo sapiens GN=SNRNP200 PE=1 SV=2	[R].SPTLYGISHDDLKGDPLLDQR.[R]	K944	1xAcetyl [K13(100)]	100	2	-0.584876	0.770971	0.067649	-0.509586	-0.76375	0.4137	-0.418808	-0.933971	0.355038	0.236706	0.605844	0.372083	0.249387	0.268676	0.719876	0.0765631	0.539273	0.114431	0.0564153	0.514515	1.24289	0.060126	0.549171	0.519292	0.0477855	0.173716	0.526445	0.0480014	0.268676	0.719876	NaN	0.539273	NaN	NaN	0.514515	1.24289	NaN	0.549171	0.519292	NaN	0.173716	0.526445	NaN	64.5483	NaN	58.6136	3.95477	71.2456
P50281	MMP14	Matrix metalloproteinase-14 OS=Homo sapiens GN=MMP14 PE=1 SV=3	[R].SPQSLSAAIAAMQKFYGLQVTGK.[A]	K70	1xAcetyl [K14(100)];1xOxidation [M12]	100	7	-0.137523	0.206012	-0.207633	-0.626418	0.0225176	0.741344	0.52693	0.342187	0.943311	0.857544	1.0881	0.816866	0.61106	0.597356	0.213216	2.01936	0.412414	0.705717	1.4545	0.692813	0.628141	1.94336	1.44365	0.0599447	0.947004	1.04656	0.281114	0.505507	0.597356	0.213216	2.01936	0.412414	0.705717	1.4545	0.692813	0.628141	1.94336	1.44365	0.0599447	0.947004	1.04656	0.281114	0.505507	100.865	62.6647	68.1348	85.8124	64.3943
Q9UMN6	KMT2B	Histone-lysine N-methyltransferase 2B OS=Homo sapiens GN=KMT2B PE=1 SV=1	[R].SPPAPPPYKAPR.[L]	K2296	1xAcetyl [K9(100)]	100	6	-0.233204	0.052483	-0.617963	0.195279	#N/A	#N/A	#N/A	#N/A	0.654112	0.556481	0.678346	0.426213	0.748923	1.05407	0.0873336	0.820932	0.163009	0.732568	0.773867	1.72752	0.0493111	0.258206	1.17031	0.0640328	0.0442956	1.89317	0.248107	0.105491	1.05407	0.0873336	0.820932	0.163009	0.732568	0.773867	1.72752	0.0493111	0.258206	1.17031	NaN	NaN	1.89317	0.248107	0.105491	77.1269	61.3466	134.827	NaN	132.659
P13010	XRCC5	X-ray repair cross-complementing protein 5 OS=Homo sapiens GN=XRCC5 PE=1 SV=3	[K].SQLDIIIHSLKK.[C]	K155	1xAcetyl [K11(99.8)]	99.8	6	-0.381789	0.167727	0.301951	-0.625017	-0.361448	0.0447234	0.0865826	-0.839142	0.889498	0.682677	0.999162	1.09658	0.576761	1.10581	1.43684	0.125843	1.38057	0.607966	0.0594938	1.15749	0.885294	0.954701	0.633305	1.08292	1.57352	0.0597279	1.19161	0.478945	1.10581	1.43684	0.125843	1.38057	0.607966	NaN	1.15749	0.885294	0.954701	0.633305	1.08292	1.57352	NaN	1.19161	0.478945	76.6434	54.9463	14.1559	42.8838	60.3309
Q03164	KMT2A	Histone-lysine N-methyltransferase 2A OS=Homo sapiens GN=KMT2A PE=1 SV=5	[K].SSIAGSEDAEPLAPPIKPIKPVTR.[N]	K1133	1xAcetyl [K20(99.6)]	99.6	11	-1.29207	0.204173	-0.420011	-0.311512	#N/A	#N/A	#N/A	#N/A	1.30404	0.532526	1.50229	0.974664	1.05079	1.67198	0.0936502	2.14649	1.24914	0.0895582	0.258879	1.57487	0.0663648	2.86563	2.74031	0.0722855	0.111397	1.88838	0.0871838	1.17681	1.67198	NaN	2.14649	1.24914	NaN	0.258879	1.57487	NaN	2.86563	2.74031	NaN	NaN	1.88838	NaN	1.17681	17.574	92.8662	41.1082	NaN	32.8303
P14678	SNRPB	Small nuclear ribonucleoprotein-associated proteins B and B' OS=Homo sapiens GN=SNRPB PE=1 SV=2	[K].SSKMLQHIDYR.[M]	K8	1xAcetyl [K3(100)];1xOxidation [M4]	100	20	-0.511687	0.0947	-0.009095	0.472878	-0.591662	-0.0790669	-0.198129	0.539306	15.8136	11.0917	16.8865	15.7142	21.9473	11.813	6.95625	28.6716	8.64085	5.14865	19.4856	10.6032	15.8452	24.211	13.4519	11.9351	21.7557	28.6387	12.4431	24.7602	11.813	6.95625	28.6716	8.64085	5.14865	19.4856	10.6032	15.8452	24.211	13.4519	11.9351	21.7557	28.6387	12.4431	24.7602	72.0711	67.4026	40.6444	33.643	38.5298
P04083	ANXA1	Annexin A1 OS=Homo sapiens GN=ANXA1 PE=1 SV=2	[K].SSKGGPGSAVSPYPTFNPSSDVAALHK.[A]	K29	1xAcetyl [K3(100)]	100	2	-1.53619	0.688469	0.802943	-0.222824	-1.37776	0.674114	0.840949	-0.0708206	0.507947	0.175137	0.818593	0.886193	0.435253	0.329305	0.42447	0.770066	0.085546	0.199092	0.240774	0.126706	0.240984	2.08809	0.0924812	0.128337	2.43776	0.292664	0.588711	0.424384	0.329305	0.42447	0.770066	NaN	0.199092	0.240774	0.126706	0.240984	2.08809	NaN	NaN	2.43776	0.292664	0.588711	0.424384	45.6613	13.4012	134.487	NaN	34.0773
Q96JM3	CHAMP1	Chromosome alignment-maintaining phosphoprotein 1 OS=Homo sapiens GN=CHAMP1 PE=1 SV=2	[K].SSFFIEPQKPVFPETR.[K]	K490	1xAcetyl [K9(100)]	100	20	-0.135588	0.025429	0.020139	-0.810738	-0.364561	-0.215801	-0.214976	-0.97938	3.4332	3.12524	3.49425	3.48146	1.95723	3.77466	4.74829	1.77665	3.93991	4.23581	1.19999	3.16933	4.3232	2.99022	3.40232	2.97057	4.07149	1.52387	3.29284	1.05499	3.77466	4.74829	1.77665	3.93991	4.23581	1.19999	3.16933	4.3232	2.99022	3.40232	2.97057	4.07149	1.52387	3.29284	1.05499	44.1268	53.5596	20.7042	15.9333	60.2988
P34932	HSPA4	Heat shock 70 kDa protein 4 OS=Homo sapiens GN=HSPA4 PE=1 SV=4	[K].SQVISNAKNTVQGFK.[R]	K61	1xAcetyl [K8(100)]	100	3	-1.27769	1.13673	0.228846	0.056162	-1.20521	0.911452	0.0247054	-0.166643	0.202497	0.0835209	0.445254	0.237306	0.210535	0.0918184	0.109844	0.405829	0.0605101	0.0886636	0.101389	0.122389	0.311165	0.902208	0.094535	0.0803385	0.537044	0.0276543	0.080733	0.523219	NaN	NaN	0.405829	NaN	NaN	NaN	0.122389	0.311165	0.902208	NaN	NaN	0.537044	NaN	NaN	0.523219	NaN	NaN	91.3713	NaN	NaN
Q05682	CALD1	Caldesmon OS=Homo sapiens GN=CALD1 PE=1 SV=3	[K].SQNGEFMTHKLK.[H]	K502	1xAcetyl [K10(100)];1xDeamidated [N3];1xOxidation [M7]	100	7	-0.004127	-0.131083	0.667503	0.025391	0.173755	1.20171	2.58344	2.0139	2.10625	2.10023	1.92331	3.3454	2.14365	0.0749642	0.328392	5.91539	0.0874569	1.48092	4.73232	0.315476	1.99912	3.45534	7.03692	1.02632	1.97296	1.75516	1.86859	2.80719	NaN	0.328392	5.91539	NaN	1.48092	4.73232	0.315476	1.99912	3.45534	7.03692	1.02632	1.97296	1.75516	1.86859	2.80719	126.545	74.0061	81.6978	96.6042	26.9372
P00367	GLUD1	Glutamate dehydrogenase 1, mitochondrial OS=Homo sapiens GN=GLUD1 PE=1 SV=2	[R].TAMKYNLGLDLR.[T]	K527	1xAcetyl [K4(100)]	100	12	-0.132322	0.894679	1.16918	-0.036056	-0.205457	0.612536	0.738355	-0.569121	2.97868	2.71763	5.53795	6.69855	2.90516	2.27547	2.07188	4.58869	2.8179	2.04887	3.28613	5.25423	4.37219	6.98743	7.05423	4.77364	8.26778	0.0747686	4.77973	3.86098	2.27547	2.07188	4.58869	2.8179	2.04887	3.28613	5.25423	4.37219	6.98743	7.05423	4.77364	8.26778	0.0747686	4.77973	3.86098	46.9342	22.9867	24.0252	26.4836	85.8426
P78406	RAE1	mRNA export factor OS=Homo sapiens GN=RAE1 PE=1 SV=1	[K].TAKMWDLSSNQAIQIAQHDAPVK.[T]	K111	1xAcetyl [K3(100)];1xOxidation [M4]	100	9	0.009283	-0.099452	0.246618	0.025756	-0.258553	-0.503265	-0.178841	-0.517245	0.947934	0.954053	0.884789	1.12465	0.965009	0.974218	0.90588	0.963703	1.17551	1.60145	0.0851976	0.934362	1.00252	0.717486	1.07656	1.21583	1.08156	0.550256	1.09382	1.25095	0.974218	0.90588	0.963703	1.17551	1.60145	NaN	0.934362	1.00252	0.717486	1.07656	1.21583	1.08156	0.550256	1.09382	1.25095	3.88182	21.6917	16.8224	7.02474	38.101
O43707	ACTN4	Alpha-actinin-4 OS=Homo sapiens GN=ACTN4 PE=1 SV=2	[K].TAPYKNVNVQNFHISWK.[D]	K181	1xAcetyl [K5(100)]	100	2	-0.937048	-0.074178	0.515507	-1.57039	-0.74605	0.0398577	0.627982	-1.35615	0.52939	0.276501	0.502859	0.756762	0.178255	0.671995	0.607615	0.308561	0.451824	0.305698	0.0719808	0.623999	0.0716564	0.812922	0.837984	0.0643109	1.36799	0.0490957	0.335203	0.150465	0.671995	0.607615	0.308561	0.451824	0.305698	NaN	0.623999	NaN	0.812922	0.837984	NaN	1.36799	NaN	0.335203	0.150465	36.6335	27.2802	18.5937	33.9778	53.7937
Q9Y5B9	SUPT16H	FACT complex subunit SPT16 OS=Homo sapiens GN=SUPT16H PE=1 SV=1	[K].TAFKNFIEK.[V]	K781	1xAcetyl [K4(100)]	100	1	-1.55198	-2.32263	0.47567	0.293915	-1.60161	-2.64109	0.19828	0.200355	1.32963	0.453461	0.265797	1.84894	1.63008	0.50497	0.206954	3.27697	0.0473213	0.0467306	1.26633	0.103381	0.607551	0.0864596	0.133785	0.120225	5.2928	1.00274	0.0755859	3.81191	0.50497	0.206954	3.27697	NaN	NaN	1.26633	NaN	0.607551	NaN	NaN	NaN	5.2928	1.00274	NaN	3.81191	127.33	NaN	NaN	NaN	82.5141
P00367	GLUD1	Glutamate dehydrogenase 1, mitochondrial OS=Homo sapiens GN=GLUD1 PE=1 SV=2	[R].TAAYVNAIEKVFK.[V]	K545	1xAcetyl [K10(100)]	100	4	-2.29801	0.34107	1.02584	0.333606	-2.37114	0.058927	0.595014	-0.199459	0.63474	0.129071	0.804023	1.29242	0.799874	0.498755	1.01701	0.388456	0.0901173	0.214699	0.0823952	0.896972	1.22852	0.286577	0.930155	1.92078	1.02632	0.450705	1.82508	0.123836	0.498755	1.01701	0.388456	NaN	0.214699	NaN	0.896972	1.22852	0.286577	0.930155	1.92078	1.02632	0.450705	1.82508	NaN	52.8748	NaN	59.4263	42.2694	85.4061
P02751	FN1	Fibronectin OS=Homo sapiens GN=FN1 PE=1 SV=4	[R].SYTITGLQPGTDYKIYLYTLNDNAR.[S]	K1880	1xAcetyl [K14(100)]	100	2	-1.05625	0.066786	-0.272529	0.068802	-1.01379	0.392325	-0.0566143	0.3411	0.619558	0.297934	0.648913	0.512911	0.64982	0.532147	1.02247	0.304056	0.0806476	0.683363	0.129791	0.893741	0.961944	0.0910535	0.114641	1.31469	0.109403	0.330647	1.28118	0.337634	0.532147	1.02247	0.304056	NaN	0.683363	NaN	0.893741	0.961944	NaN	0.114641	1.31469	NaN	0.330647	1.28118	0.337634	59.2515	NaN	5.19774	118.736	84.144
Q6YN16	HSDL2	Hydroxysteroid dehydrogenase-like protein 2 OS=Homo sapiens GN=HSDL2 PE=1 SV=1	[K].TAQPHPKLLGTIYTAAEEIEAVGGK.[A]	K49	1xAcetyl [K7(100)]	100	8	0.016388	-0.579361	-0.274262	-0.011755	-0.0866056	-0.45278	0.25898	0.448218	0.63549	0.64275	0.425308	0.525469	0.630333	0.846843	0.977978	0.0816485	0.839045	1.02412	0.0650846	0.277332	0.950796	0.0477963	0.773469	0.626297	0.176642	0.397379	1.42258	0.0710401	0.846843	0.977978	NaN	0.839045	1.02412	NaN	0.277332	0.950796	NaN	0.773469	0.626297	0.176642	0.397379	1.42258	NaN	10.1628	14.0479	77.5507	59.1712	79.6641
P06396	GSN	Gelsolin OS=Homo sapiens GN=GSN PE=1 SV=1	[K].TASDFITKMDYPK.[Q]	K368	1xAcetyl [K8(100)]	100	3	-0.029286	0.248902	0.234725	-0.646497	0.0661332	0.438253	0.196289	-1.02279	4.73698	4.64179	5.62896	5.57392	3.02612	4.58935	4.90626	4.71532	3.70219	4.34984	5.87333	3.66165	7.62163	5.6036	5.79687	4.91962	6.00526	1.04147	3.13912	4.89777	4.58935	4.90626	4.71532	3.70219	4.34984	5.87333	3.66165	7.62163	5.6036	5.79687	4.91962	6.00526	1.04147	3.13912	4.89777	3.36842	24.0128	35.1772	10.3363	63.7989
P07737	PFN1	Profilin-1 OS=Homo sapiens GN=PFN1 PE=1 SV=2	[K].TDKTLVLLMGK.[E]	K108	1xAcetyl [K3(100)]	100	14	-1.09129	-0.031418	0.119759	-0.619861	-0.931252	0.0904457	0.257407	-0.375176	7.10998	3.337	6.95682	7.72537	4.6267	7.95277	8.42006	4.95711	4.11497	3.33542	2.56062	5.3902	5.71341	9.76685	3.67117	8.01155	11.4934	1.71292	6.85305	5.31414	7.95277	8.42006	4.95711	4.11497	3.33542	2.56062	5.3902	5.71341	9.76685	3.67117	8.01155	11.4934	1.71292	6.85305	5.31414	26.428	23.2896	35.0579	50.7284	57.0194
P83731	RPL24	60S ribosomal protein L24 OS=Homo sapiens GN=RPL24 PE=1 SV=1	[R].TDGKVFQFLNAK.[C]	K27	1xAcetyl [K4(100)]	100	4	-0.836887	-0.15734	-0.426413	-0.940589	-0.676846	-0.289588	-0.321715	-1.03144	3.6983	2.0705	3.31618	2.75194	1.92689	3.36819	4.42875	3.29797	1.8026	3.72251	0.686379	1.02946	5.15139	3.7677	2.17408	2.61173	3.47002	1.45482	3.01711	1.30874	3.36819	4.42875	3.29797	1.8026	3.72251	0.686379	1.02946	5.15139	3.7677	2.17408	2.61173	3.47002	1.45482	3.01711	1.30874	17.1311	74.1702	63.2574	23.9558	49.1455
Q01518	CAP1	Adenylyl cyclase-associated protein 1 OS=Homo sapiens GN=CAP1 PE=1 SV=5	[K].TDGCHAYLSKNSLDCEIVSAK.[S]	K422	1xAcetyl [K10(100)];2xCarbamidomethyl [C4;C15]	100	1	0.153061	0.48022	0.152541	-0.589979	0.123079	0.870465	0.989042	0.173681	0.184207	0.204824	0.25696	0.204751	0.122378	0.33989	0.0912615	0.121469	0.483284	0.0383883	0.0928011	0.583012	0.104613	0.0832563	0.283777	0.274066	0.0564088	0.0457693	0.254049	0.0673165	0.33989	NaN	NaN	0.483284	NaN	NaN	0.583012	NaN	NaN	0.283777	0.274066	NaN	NaN	0.254049	NaN	NaN	NaN	NaN	2.46188	NaN
P21796	VDAC1	Voltage-dependent anion-selective channel protein 1 OS=Homo sapiens GN=VDAC1 PE=1 SV=2	[K].TDEFQLHTNVNDGTEFGGSIYQKVNK.[K]	K197	1xAcetyl [K23(100)]	100	8	0.076368	0.395486	0.609971	0.208949	0.0267368	0.107422	0.162128	-0.442734	0.958345	1.01044	1.26059	1.46265	1.1077	0.889827	1.4783	0.506907	1.0404	1.1553	0.835621	0.870612	2.2501	0.661066	1.45397	1.74848	1.18551	0.672362	2.08729	0.563444	0.889827	1.4783	0.506907	1.0404	1.1553	0.835621	0.870612	2.2501	0.661066	1.45397	1.74848	1.18551	0.672362	2.08729	0.563444	51.0576	16.0258	68.4852	19.2517	76.7444
P62424	RPL7A	60S ribosomal protein L7a OS=Homo sapiens GN=RPL7A PE=1 SV=2	[K].TCTTVAFTQVNSEDKGALAK.[L]	K212	1xAcetyl [K15(100)];1xCarbamidomethyl [C2]	100	9	-1.04749	-0.703606	-0.679773	0.225754	-1.04315	-0.496045	-0.209844	0.896917	1.91021	0.924177	1.17293	1.19247	2.23377	2.72446	2.33391	0.672251	2.5966	0.103897	0.0720348	3.02066	0.44292	0.0552248	2.69842	0.833036	0.0459613	3.19153	2.32023	1.18956	2.72446	2.33391	0.672251	2.5966	NaN	NaN	3.02066	0.44292	NaN	2.69842	0.833036	NaN	3.19153	2.32023	1.18956	57.0483	NaN	105.252	74.7015	44.9366
Q96L91	EP400	E1A-binding protein p400 OS=Homo sapiens GN=EP400 PE=1 SV=4	[R].TAVPPGLSSLPLTSVGNTGMKK.[V]	K345	1xAcetyl [K21(99.6)];1xOxidation [M20]	99.6	23	0.138522	-0.021139	0.136795	-0.915299	-0.438725	-0.582832	-0.627041	-1.63339	3.68698	4.05854	3.63335	4.05368	1.95496	4.10558	4.50705	2.4483	4.73944	6.52413	0.912047	3.93869	4.18981	2.77154	5.58356	3.38012	3.19737	0.756204	4.17122	0.937456	4.10558	4.50705	2.4483	4.73944	6.52413	0.912047	3.93869	4.18981	2.77154	5.58356	3.38012	3.19737	0.756204	4.17122	0.937456	29.6	70.6493	20.8302	32.7618	98.2872
P51665	PSMD7	26S proteasome non-ATPase regulatory subunit 7 OS=Homo sapiens GN=PSMD7 PE=1 SV=2	[R].SYLEKVATGK.[L]	K214	1xAcetyl [K5(100)]	100	1	-2.20159	0.426863	1.05547	1.36125	-2.20014	0.180759	0.768589	1.04975	0.374972	0.0815183	0.504077	0.779339	0.963332	0.213374	0.0866169	0.824924	0.0873113	0.0652114	0.0920321	0.254865	0.108316	1.14905	0.089744	1.25967	0.988604	0.0733247	1.13165	1.68502	0.213374	0.0866169	0.824924	NaN	NaN	0.0920321	0.254865	NaN	1.14905	NaN	1.25967	0.988604	NaN	1.13165	1.68502	105.285	NaN	90.0744	17.0506	27.784
P14618	PKM	Pyruvate kinase PKM OS=Homo sapiens GN=PKM PE=1 SV=4	[R].SVETLKEMIK.[S]	K62	1xAcetyl [K6(100)];1xOxidation [M8]	100	10	-1.15693	-0.624824	-0.504376	-0.203136	-1.00011	-0.582367	-0.407414	0.0279391	3.33038	1.49356	2.15975	2.3478	2.89297	1.40477	3.38866	5.19771	1.29329	0.278347	2.90904	0.464133	2.51428	3.50083	0.252508	3.36453	3.42637	0.879229	4.2577	3.54198	1.40477	3.38866	5.19771	1.29329	0.278347	2.90904	0.464133	2.51428	3.50083	0.252508	3.36453	3.42637	0.879229	4.2577	3.54198	56.9647	88.8302	71.7251	77.2996	61.5384
P14618	PKM	Pyruvate kinase PKM OS=Homo sapiens GN=PKM PE=1 SV=4	[R].SVETLKEMIK.[S]	K62	1xAcetyl [K6(100)]	100	7	-1.06111	0.438576	0.601059	-0.158469	-0.904286	0.481033	0.698021	0.0726056	7.05934	3.38329	9.56728	10.7078	6.32499	5.00863	8.30138	7.868	4.02706	3.5863	2.53651	4.89627	8.87587	14.9297	5.36393	11.8353	14.9242	0.0538247	8.86395	10.0572	5.00863	8.30138	7.868	4.02706	3.5863	2.53651	4.89627	8.87587	14.9297	5.36393	11.8353	14.9242	NaN	8.86395	10.0572	25.3442	22.6327	52.8084	45.5634	8.91865
P07355	ANXA2	Annexin A2 OS=Homo sapiens GN=ANXA2 PE=1 SV=2	[R].SVPHLQKVFDR.[Y]	K227	1xAcetyl [K7(100)]	100	40	-0.415472	0.226773	0.142406	0.843618	-0.339952	0.281166	0.111011	0.957653	37.9092	28.4233	44.3619	41.842	68.0297	25.804	25.0711	62.8524	23.6657	7.96782	53.6364	38.1433	23.0014	71.9409	41.3254	8.22266	75.978	82.0042	20.9569	101.128	25.804	25.0711	62.8524	23.6657	7.96782	53.6364	38.1433	23.0014	71.9409	41.3254	8.22266	75.978	82.0042	20.9569	101.128	56.9904	81.6338	56.4795	80.9727	61.5505
P62277	RPS13	40S ribosomal protein S13 OS=Homo sapiens GN=RPS13 PE=1 SV=2	[R].SVPTWLKLTSDDVK.[E]	K27	1xAcetyl [K7(100)]	100	15	-0.383279	0.25311	0.181594	-0.908373	-0.264552	-0.0051077	0.0678934	-0.93411	4.82925	3.70255	5.75537	5.47702	2.57295	5.96522	6.61653	1.90599	5.52195	3.44527	2.14043	7.33827	6.11645	3.81138	6.16845	4.2104	6.05222	1.38456	4.81206	1.52224	5.96522	6.61653	1.90599	5.52195	3.44527	2.14043	7.33827	6.11645	3.81138	6.16845	4.2104	6.05222	1.38456	4.81206	1.52224	52.8545	46.0596	31.118	20.0559	75.4131
Q9NZM1	MYOF	Myoferlin OS=Homo sapiens GN=MYOF PE=1 SV=1	[K].SWVAAEKMYHTHR.[R]	K1013	1xAcetyl [K7(100)];1xOxidation [M8]	100	6	-0.667105	0.28386	-0.185398	-0.33843	-0.729227	0.335259	0.000666621	0.0574986	2.20668	1.3897	2.68651	1.94056	1.74526	0.067675	0.068333	6.48402	1.19781	1.18229	1.78899	1.11423	2.46559	4.47972	2.29136	0.350814	3.17952	1.40677	1.07746	2.75156	NaN	NaN	6.48402	1.19781	1.18229	1.78899	1.11423	2.46559	4.47972	2.29136	0.350814	3.17952	1.40677	1.07746	2.75156	NaN	24.8893	63.0403	74.546	50.8174
P40227	CCT6A	T-complex protein 1 subunit zeta OS=Homo sapiens GN=CCT6A PE=1 SV=3	[R].SVTLLIKGPNK.[H]	K377	1xAcetyl [K7(100)]	100	25	-0.283736	-0.386526	-0.151719	0.160439	-0.180589	-0.228097	-0.0140712	0.30924	42.7435	35.1121	32.6975	38.4767	47.7713	48.767	16.9855	62.478	36.2618	9.06105	60.0135	27.9958	7.97889	62.1177	50.6595	4.26628	60.5044	64.3302	16.6402	62.3435	48.767	16.9855	62.478	36.2618	9.06105	60.0135	27.9958	7.97889	62.1177	50.6595	4.26628	60.5044	64.3302	16.6402	62.3435	54.5972	72.6122	83.7188	78.0556	56.4745
Q92945	KHSRP	Far upstream element-binding protein 2 OS=Homo sapiens GN=KHSRP PE=1 SV=4	[R].SVSLTGAPESVQKAK.[M]	K203	1xAcetyl [K13(100)]	100	6	-0.694086	-0.943508	-0.713357	0.589412	-0.862728	-1.20774	-0.833709	0.590855	0.457944	0.283056	0.238116	0.2793	0.689038	0.0588882	0.429006	0.885938	0.084272	0.103006	0.661889	0.0642438	0.568222	0.0818818	0.0771981	0.681535	0.0791663	1.32677	0.67464	0.0657036	NaN	0.429006	0.885938	NaN	NaN	0.661889	NaN	0.568222	NaN	NaN	0.681535	NaN	1.32677	0.67464	NaN	49.1427	NaN	NaN	NaN	46.0801
P29401	TKT	Transketolase OS=Homo sapiens GN=TKT PE=1 SV=3	[R].SVPTSTVFYPSDGVATEKAVELAANTK.[G]	K456	1xAcetyl [K18(100)]	100	5	-0.452887	0.255309	0.387827	0.472962	-0.331023	0.506847	0.577178	0.500637	0.581046	0.4245	0.693531	0.760253	0.806466	0.603195	1.01758	0.122363	0.453153	0.696137	0.124211	0.900518	0.751579	0.428497	0.17001	1.39227	0.718478	0.0546188	1.67351	0.69127	0.603195	1.01758	NaN	0.453153	0.696137	NaN	0.900518	0.751579	0.428497	0.17001	1.39227	0.718478	NaN	1.67351	0.69127	36.1573	29.8994	34.7937	80.5258	58.7411
P07355	ANXA2	Annexin A2 OS=Homo sapiens GN=ANXA2 PE=1 SV=2	[K].TDLEKDIISDTSGDFR.[K]	K157	1xAcetyl [K5(100)]	100	22	-0.282394	-0.216915	0.006945	-0.521041	-0.206874	-0.162523	-0.0244499	-0.407006	5.62057	4.62138	4.83596	5.64769	3.9168	6.33166	7.70605	2.824	7.49802	3.00459	3.36152	6.92772	4.18193	3.39822	5.67168	7.75884	3.51256	3.0111	5.57304	3.16626	6.33166	7.70605	2.824	7.49802	3.00459	3.36152	6.92772	4.18193	3.39822	5.67168	7.75884	3.51256	3.0111	5.57304	3.16626	44.7909	54.0452	38.3258	37.5948	36.6739
Q14315	FLNC	Filamin-C OS=Homo sapiens GN=FLNC PE=1 SV=3	[R].SPFEVQVSPEAGVQKVR.[A]	K573	1xAcetyl [K15(100)]	100	3	-0.319967	0.515788	-0.965126	-0.406055	-0.143716	0.928903	-0.184217	0.504446	0.588782	0.471666	0.841826	0.301594	0.444344	0.545085	1.16536	0.055901	0.577376	0.211303	0.62632	0.731461	1.16188	0.632136	0.141799	0.364049	0.398934	0.153012	0.868363	0.311658	0.545085	1.16536	NaN	0.577376	0.211303	0.62632	0.731461	1.16188	0.632136	0.141799	0.364049	0.398934	0.153012	0.868363	0.311658	51.285	48.086	33.4498	46.2481	84.5472
Q92793	CREBBP	CREB-binding protein OS=Homo sapiens GN=CREBBP PE=1 SV=3	[K].SHAHKMVKWGLGLDDEGSSQGEPQSK.[S]	K1741, K1744	1xOxidation [M6];2xAcetyl [K5(100);K8(100)]	100, 100	22	-0.451643	0.079525	0.005728	-0.434754	-0.851087	-0.176278	-0.00290247	-0.351612	2.9803	2.17922	3.14919	2.99215	2.20488	2.14673	3.65024	3.14392	4.79708	1.61861	0.121976	5.37156	1.14756	2.92845	3.55304	0.741498	4.68192	2.55155	1.9147	2.1484	2.14673	3.65024	3.14392	4.79708	1.61861	0.121976	5.37156	1.14756	2.92845	3.55304	0.741498	4.68192	2.55155	1.9147	2.1484	25.6684	109.555	67.339	67.8176	14.6112
Q92793	CREBBP	CREB-binding protein OS=Homo sapiens GN=CREBBP PE=1 SV=3	[K].SHAHKMVKWGLGLDDEGSSQGEPQSK.[S]	K1741, K1744	2xAcetyl [K5(100);K8(100)]	100, 100	36	0.155634	0.639875	0.577184	-1.26651	-0.24381	0.384072	0.568554	-1.18337	9.84809	10.9699	15.3452	14.6927	4.09351	13.5224	10.6031	5.41877	17.3426	8.38575	7.18134	21.0768	14.0481	10.9108	29.4432	1.27521	13.3597	3.66142	8.55918	0.0599227	13.5224	10.6031	5.41877	17.3426	8.38575	7.18134	21.0768	14.0481	10.9108	29.4432	1.27521	13.3597	3.66142	8.55918	NaN	41.6754	50.6083	33.9236	96.1785	56.6787
P26038	MSN	Moesin OS=Homo sapiens GN=MSN PE=1 SV=3	[K].SGYLAGDKLLPQR.[V]	K151	1xAcetyl [K8(100)]	100	5	-0.381809	0.056924	-0.592205	0.24412	-0.294076	0.433993	0.246875	1.13576	1.86382	1.43044	1.93883	1.23633	2.20746	1.35617	2.24321	1.99209	1.55638	1.1441	1.59083	1.36858	1.8706	2.57732	0.0791609	1.05038	2.57944	1.59427	2.03741	2.99069	1.35617	2.24321	1.99209	1.55638	1.1441	1.59083	1.36858	1.8706	2.57732	NaN	1.05038	2.57944	1.59427	2.03741	2.99069	24.5312	17.3774	31.3205	59.5737	32.3255
P11940	PABPC1	Polyadenylate-binding protein 1 OS=Homo sapiens GN=PABPC1 PE=1 SV=2	[K].SGVGNIFIKNLDK.[S]	K104	1xAcetyl [K9(100)]	100	4	-0.830187	0.373439	0.179473	-0.396895	-0.978145	0.105603	0.22193	-0.406959	0.567472	0.319178	0.735124	0.642645	0.43099	0.483966	0.592073	0.626376	0.375115	0.323964	0.258455	0.427662	0.431419	1.34629	0.531219	0.120945	1.27577	0.189531	0.6049	0.498538	0.483966	0.592073	0.626376	0.375115	0.323964	0.258455	0.427662	0.431419	1.34629	0.531219	0.120945	1.27577	0.189531	0.6049	0.498538	13.0974	18.3211	72	91.0955	50.0629
Q13885	TUBB2A	Tubulin beta-2A chain OS=Homo sapiens GN=TUBB2A PE=1 SV=1	[R].SGPFGQIFRPDNFVFGQSGAGNNWAKGHYTEGAELVDSVLDVVR.[K]	K103	1xAcetyl [K26(100)]	100	3	-0.2774	-0.187273	0.099121	0.634963	#N/A	#N/A	#N/A	#N/A	0.103666	0.0855328	0.0910465	0.111039	0.160983	0.161099	0.0621185	0.0877819	0.0798898	0.111615	0.0650935	0.132229	0.0629391	0.0779715	0.0427325	0.0508353	0.23955	0.0713271	0.0800061	0.331617	0.161099	NaN	NaN	NaN	NaN	0.0650935	0.132229	NaN	NaN	0.0427325	NaN	0.23955	0.0713271	NaN	0.331617	NaN	NaN	NaN	98.6041	91.354
P13797	PLS3	Plastin-3 OS=Homo sapiens GN=PLS3 PE=1 SV=4	[K].SGNLTEDDKHNNAKYAVSMAR.[R]	K587	1xAcetyl [K14(100)];1xOxidation [M19]	100	10	-0.048026	-0.407567	-0.512938	0.376	-0.0652353	-0.446003	-0.426737	0.585228	4.01333	3.88193	3.02562	2.81252	5.20825	0.105777	0.0897112	11.8445	0.0872717	0.0607143	11.4978	0.0600643	0.111487	8.90532	2.53786	0.0597971	5.83989	7.0734	0.0759298	8.47543	NaN	NaN	11.8445	NaN	NaN	11.4978	NaN	0.111487	8.90532	2.53786	NaN	5.83989	7.0734	NaN	8.47543	NaN	NaN	137.924	55.7402	12.7519
P62888	RPL30	60S ribosomal protein L30 OS=Homo sapiens GN=RPL30 PE=1 SV=2	[K].SGKYVLGYK.[Q]	K26	1xAcetyl [K3(100)]	100	3	-1.66842	0.107461	-0.479607	-0.445824	-1.69557	0.126339	-0.246838	-0.221506	2.9389	0.924572	3.16617	2.1077	2.15764	2.90905	2.70781	3.19985	2.5731	0.114221	0.0863943	2.84779	3.38197	3.26875	0.090855	4.67625	1.556	0.0798698	3.97377	2.41928	2.90905	2.70781	3.19985	2.5731	NaN	NaN	2.84779	3.38197	3.26875	NaN	4.67625	1.556	NaN	3.97377	2.41928	8.41725	NaN	8.89013	70.8043	34.387
Q9Y2W1	THRAP3	Thyroid hormone receptor-associated protein 3 OS=Homo sapiens GN=THRAP3 PE=1 SV=2	[K].SGKWEGLVYAPPGK.[E]	K470	1xAcetyl [K3(100)]	100	12	0.334286	0.390082	-0.160935	-0.615492	-0.0408929	0.364344	0.234994	-0.289952	2.58991	3.26524	3.39399	2.31653	1.69045	2.63995	3.32566	1.80412	4.79066	3.98786	1.01719	4.08254	4.28115	1.81829	3.29967	2.47277	1.17716	1.9937	2.04749	1.03017	2.63995	3.32566	1.80412	4.79066	3.98786	1.01719	4.08254	4.28115	1.81829	3.29967	2.47277	1.17716	1.9937	2.04749	1.03017	29.422	60.8781	40.3126	46.183	33.864
Q13310	PABPC4	Polyadenylate-binding protein 4 OS=Homo sapiens GN=PABPC4 PE=1 SV=1	[R].SKVDEAVAVLQAHHAKK.[E]	K629	1xAcetyl [K16(99.8)]	99.8	5	-0.188977	0.556843	-0.115684	0.260332	-0.270317	0.445812	-0.151308	0.217688	0.143059	0.125495	0.210447	0.132036	0.17135	0.0489058	0.0473004	0.332971	0.135556	0.120362	0.120568	0.0530484	0.0691064	0.509185	0.0676747	0.0815292	0.246903	0.120356	0.124865	0.268828	NaN	NaN	0.332971	NaN	NaN	0.120568	NaN	NaN	0.509185	NaN	NaN	0.246903	0.120356	NaN	0.268828	NaN	NaN	NaN	NaN	53.9516
P08559	PDHA1	Pyruvate dehydrogenase E1 component subunit alpha, somatic form, mitochondrial OS=Homo sapiens GN=PDHA1 PE=1 SV=3	[R].SKSDPIMLLKDR.[M]	K321	1xAcetyl [K10(100)]	100	28	-1.21918	-0.464316	-0.188722	1.03197	-1.30461	-0.837268	-0.886496	0.153836	13.6105	5.84606	9.8651	11.9416	27.831	5.63845	22.9445	12.2486	3.706	3.26959	10.5626	8.09057	1.33633	20.1684	3.97932	2.26777	29.5778	27.1836	3.99349	52.316	5.63845	22.9445	12.2486	3.706	3.26959	10.5626	8.09057	1.33633	20.1684	3.97932	2.26777	29.5778	27.1836	3.99349	52.316	64.1639	69.9696	96.7108	128.101	86.8375
Q9Y277	VDAC3	Voltage-dependent anion-selective channel protein 3 OS=Homo sapiens GN=VDAC3 PE=1 SV=1	[K].SKLSQNNFALGYK.[A]	K163	1xAcetyl [K2(100)]	100	3	-0.38573	0.296602	0.482823	0.889843	-0.387172	-0.155466	-0.188017	0.0949077	0.853945	0.653602	1.04886	1.19337	1.58234	0.976301	0.726248	0.859286	0.890006	0.0839664	0.986834	1.0603	0.0403494	2.04592	1.17979	0.0862428	2.31407	0.063286	1.3953	3.28843	0.976301	0.726248	0.859286	0.890006	NaN	0.986834	1.0603	NaN	2.04592	1.17979	NaN	2.31407	NaN	1.3953	3.28843	14.6511	7.29607	44.8737	45.9124	57.1615
P50570	DNM2	Dynamin-2 OS=Homo sapiens GN=DNM2 PE=1 SV=2	[R].SKLQSQLLSLEK.[E]	K299	1xAcetyl [K2(100)]	100	1	-0.802562	0.261201	0.346713	-0.137233	-0.771943	-0.0339342	-0.0395461	-0.565911	0.974024	0.558437	1.16734	1.23863	0.885642	0.922411	0.73265	1.26701	0.754417	0.384148	0.536746	1.00483	0.699472	1.79773	1.11638	0.379381	2.22012	0.0530768	1.37675	1.2271	0.922411	0.73265	1.26701	0.754417	0.384148	0.536746	1.00483	0.699472	1.79773	1.11638	0.379381	2.22012	NaN	1.37675	1.2271	27.8118	33.3225	48.5614	74.7956	8.12785
P26373	RPL13	60S ribosomal protein L13 OS=Homo sapiens GN=RPL13 PE=1 SV=4	[R].SKLILFPR.[K]	K123	1xAcetyl [K2(100)]	100	2	-0.875269	0.050929	-0.017598	-0.685903	-0.847594	0.0771339	0.211784	0.230032	2.1081	1.14924	2.18385	2.08255	1.31043	1.37881	1.81184	3.13366	1.22836	0.920692	1.29866	0.996683	0.57149	4.98338	1.86378	0.101815	4.28204	0.033815	1.09485	2.80263	1.37881	1.81184	3.13366	1.22836	0.920692	1.29866	0.996683	0.57149	4.98338	1.86378	0.101815	4.28204	NaN	1.09485	2.80263	43.3645	17.4919	111.444	100.775	61.9674
Q8TCT9	HM13	Minor histocompatibility antigen H13 OS=Homo sapiens GN=HM13 PE=1 SV=1	[K].SFEAPIKLVFPQDLLEK.[G]	K241	1xAcetyl [K7(100)]	100	2	-0.991168	-0.250326	0.161334	-0.135457	-1.23484	-0.752148	-0.48206	-0.740477	0.3693	0.185784	0.310473	0.412996	0.336204	0.133813	0.358539	0.615549	0.2423	0.212755	0.102297	0.359167	0.494987	0.0772653	0.286934	0.760321	0.191734	0.0415696	0.714787	0.252256	0.133813	0.358539	0.615549	0.2423	0.212755	NaN	0.359167	0.494987	0.0772653	0.286934	0.760321	0.191734	0.0415696	0.714787	0.252256	65.2716	9.18195	68.6293	73.7379	102.429
Q14204	DYNC1H1	Cytoplasmic dynein 1 heavy chain 1 OS=Homo sapiens GN=DYNC1H1 PE=1 SV=5	[R].SFDSEFKLACK.[V]	K4283	1xAcetyl [K7(100)];1xCarbamidomethyl [C10]	100	15	-0.314072	0.328752	0.268678	0.727333	-0.215566	0.286107	0.226033	0.64463	8.83616	7.10753	11.0976	10.645	14.6289	12.519	9.87511	4.11438	12.1425	4.472	4.70809	17.2115	9.75601	6.3252	12.0646	12.538	7.33226	18.0646	12.6225	13.1997	12.519	9.87511	4.11438	12.1425	4.472	4.70809	17.2115	9.75601	6.3252	12.0646	12.538	7.33226	18.0646	12.6225	13.1997	48.636	61.3717	50.153	27.0422	20.4344
Q9Y262	EIF3L	Eukaryotic translation initiation factor 3 subunit L OS=Homo sapiens GN=EIF3L PE=1 SV=1	[R].SFLKLYTTMPVAK.[L]	K465	1xAcetyl [K4(100)]	100	13	0.265491	0.237209	0.529718	-0.324755	0.28876	0.266355	0.615919	-0.351909	1.5451	1.85728	1.82123	2.23058	1.23366	2.05162	1.46138	1.12231	1.90519	1.59953	2.06713	2.40949	0.715177	2.33902	2.31834	0.405759	3.96765	1.01719	1.45468	1.22912	2.05162	1.46138	1.12231	1.90519	1.59953	2.06713	2.40949	0.715177	2.33902	2.31834	0.405759	3.96765	1.01719	1.45468	1.22912	30.4367	12.7849	52.6302	79.9148	17.7342
Q9BXS5	AP1M1	AP-1 complex subunit mu-1 OS=Homo sapiens GN=AP1M1 PE=1 SV=3	[R].SEIVGSIKMR.[V]	K199	1xAcetyl [K8(100)];1xOxidation [M9]	100	5	-0.216621	0.250361	0.242493	0.372477	-0.27736	-0.080771	-0.0502889	-0.0732495	1.70258	1.46521	2.02523	2.01422	2.20412	0.858981	0.923682	3.32509	0.735546	0.648067	3.01201	0.452192	0.704754	4.91875	0.846293	0.884468	4.31189	1.97237	0.657453	3.98254	0.858981	0.923682	3.32509	0.735546	0.648067	3.01201	0.452192	0.704754	4.91875	0.846293	0.884468	4.31189	1.97237	0.657453	3.98254	82.5512	91.474	123.889	98.7945	75.9765
Q13564	NAE1	NEDD8-activating enzyme E1 regulatory subunit OS=Homo sapiens GN=NAE1 PE=1 SV=1	[K].LLQSIGQAPESISEKELK.[L]	K378	1xAcetyl [K15(100)]	100	1	-0.202871	-0.339487	0.541603	0.646355	-0.183993	-0.738931	-0.150824	-0.0995274	0.237802	0.206607	0.18794	0.346142	0.372209	0.362386	0.255877	0.0951423	0.487705	0.0428382	0.0892777	0.445189	0.0531469	0.0654843	0.342701	0.638652	0.0570721	0.0458404	0.52132	0.549468	0.362386	0.255877	NaN	0.487705	NaN	NaN	0.445189	NaN	NaN	0.342701	0.638652	NaN	NaN	0.52132	0.549468	24.3628	NaN	NaN	42.6491	3.71757
Q9Y262	EIF3L	Eukaryotic translation initiation factor 3 subunit L OS=Homo sapiens GN=EIF3L PE=1 SV=1	[R].SFLKLYTTMPVAK.[L]	K465	1xAcetyl [K4(100)];1xOxidation [M9]	100	7	-0.733193	0.557937	1.0051	0.73739	-0.709924	0.587083	1.0913	0.710236	3.7503	2.25607	5.52106	7.52718	6.25235	3.64648	3.63662	3.96781	2.40457	1.93206	2.43159	2.63755	1.15512	12.7705	3.68917	0.111563	18.7808	0.76777	2.12117	15.8681	3.64648	3.63662	3.96781	2.40457	1.93206	2.43159	2.63755	1.15512	12.7705	3.68917	NaN	18.7808	0.76777	2.12117	15.8681	5.02441	12.4521	114.504	94.9836	133.629
Q9H269	VPS16	Vacuolar protein sorting-associated protein 16 homolog OS=Homo sapiens GN=VPS16 PE=1 SV=2	[R].SGEQVPLLLKMK.[R]	K554	1xAcetyl [K10(99.6)];1xOxidation [M11]	99.6	2	-1.27957	0.857723	0.885391	-1.67017	-1.37178	0.41943	0.284169	-2.40569	0.355347	0.146374	0.643951	0.656419	0.111656	0.227614	0.059919	0.778507	0.0818193	0.0748835	0.282418	0.141172	0.32227	1.46841	0.32995	0.236808	1.4025	0.0652775	0.0452807	0.22441	0.227614	NaN	0.778507	NaN	NaN	0.282418	0.141172	0.32227	1.46841	0.32995	0.236808	1.4025	NaN	NaN	0.22441	77.4341	NaN	111.767	98.6871	NaN
P06744	GPI	Glucose-6-phosphate isomerase OS=Homo sapiens GN=GPI PE=1 SV=4	[R].SGDWKGYTGK.[T]	K142	1xAcetyl [K5(100)]	100	10	-0.78539	0.255901	0.527231	0.795097	-0.794021	-0.0107355	0.225058	0.230475	2.05496	1.19228	2.45379	2.96153	3.56576	2.84532	1.52018	1.79939	1.39159	0.280878	1.90437	2.95993	2.80103	1.60042	1.53898	6.686	0.659617	6.79605	2.74977	1.15146	2.84532	1.52018	1.79939	1.39159	0.280878	1.90437	2.95993	2.80103	1.60042	1.53898	6.686	0.659617	6.79605	2.74977	1.15146	33.9938	69.6057	30.2919	109.92	81.5933
P68104	EEF1A1	Elongation factor 1-alpha 1 OS=Homo sapiens GN=EEF1A1 PE=1 SV=1	[K].SGDAAIVDMVPGKPMCVESFSDYPPLGR.[F]	K408	1xAcetyl [K13(100)];1xCarbamidomethyl [C16]	100	4	-0.909271	0.811055	0.134499	0.511128	-0.777957	0.936061	0.413783	0.890072	0.602204	0.320646	1.05656	0.661046	0.858239	1.06003	0.100284	0.646297	0.293301	0.0551137	0.613523	1.31182	0.0902181	1.76765	0.379606	0.104192	1.49934	0.217449	0.0777872	2.27948	1.06003	NaN	0.646297	0.293301	NaN	0.613523	1.31182	0.0902181	1.76765	0.379606	NaN	1.49934	0.217449	NaN	2.27948	34.2904	49.9394	82.0925	84.2783	116.79
P53396	ACLY	ATP-citrate synthase OS=Homo sapiens GN=ACLY PE=1 SV=3	[K].SGASLKLTLLNPK.[G]	K265	1xAcetyl [K6(100)]	100	2	-0.617647	0.467614	0.277068	-0.283848	-0.439765	0.537066	0.486296	0.0308845	0.379447	0.247298	0.524708	0.459788	0.311677	0.429943	0.287848	0.420551	0.298825	0.0738003	0.36927	0.636742	0.0858496	0.851531	0.404975	0.125454	0.848934	0.0953629	0.183488	0.65618	0.429943	0.287848	0.420551	0.298825	NaN	0.36927	0.636742	NaN	0.851531	0.404975	NaN	0.848934	NaN	0.183488	0.65618	20.9426	14.9117	20.4101	50.0716	79.6133
P11142	HSPA8	Heat shock cognate 71 kDa protein OS=Homo sapiens GN=HSPA8 PE=1 SV=1	[K].SFYPEEVSSMVLTKMK.[E]	K126	1xAcetyl [K14(99.8)];1xOxidation [M15]	99.8	20	-0.199731	0.946381	0.488883	0.482054	-0.308088	0.766234	0.428143	0.440811	1.94037	1.6895	3.73915	2.72303	2.71017	1.61386	1.20265	3.00459	0.530217	1.59266	2.94563	0.661063	2.17841	8.37798	0.531323	0.659421	6.97834	0.463202	0.832997	6.83431	1.61386	1.20265	3.00459	0.530217	1.59266	2.94563	0.661063	2.17841	8.37798	0.531323	0.659421	6.97834	0.463202	0.832997	6.83431	48.666	71.6551	109.339	135.355	131.962
P11142	HSPA8	Heat shock cognate 71 kDa protein OS=Homo sapiens GN=HSPA8 PE=1 SV=1	[K].SFYPEEVSSMVLTKMK.[E]	K126	1xAcetyl [K14(100)]	100	10	-0.875691	0.693219	0.116302	0.709433	-0.984048	0.513071	0.0555624	0.66819	0.756809	0.412455	1.22367	0.820345	1.2375	0.813108	0.874493	0.582825	0.325182	0.17431	0.737874	0.954302	1.06264	1.65408	0.538022	1.23574	0.687272	0.260614	1.1804	2.2715	0.813108	0.874493	0.582825	0.325182	0.17431	0.737874	0.954302	1.06264	1.65408	0.538022	1.23574	0.687272	0.260614	1.1804	2.2715	20.318	70.7331	30.7809	44.7862	81.3458
P35579	MYH9	Myosin-9 OS=Homo sapiens GN=MYH9 PE=1 SV=4	[K].SFVEKVMQEQGTHPK.[F]	K545	1xAcetyl [K5(100)]	100	9	-0.369848	0.960921	0.627923	0.094344	-0.109697	1.41891	1.16117	0.772416	2.01299	1.55778	3.9184	3.11076	2.14903	1.69215	1.91447	2.43236	2.81848	1.16895	0.685918	3.8425	2.45794	5.45475	2.28428	2.65524	4.39275	0.0522443	3.68253	2.71232	1.69215	1.91447	2.43236	2.81848	1.16895	0.685918	3.8425	2.45794	5.45475	2.28428	2.65524	4.39275	NaN	3.68253	2.71232	18.8681	71.7809	38.277	36.1849	21.4561
O00148	DDX39A	ATP-dependent RNA helicase DDX39A OS=Homo sapiens GN=DDX39A PE=1 SV=2	[R].SFSLKNVK.[H]	K187	1xAcetyl [K5(99.6)]	99.6	1	0.358831	0.305156	-0.252487	-0.18293	0.0543201	-0.162645	-0.821006	-0.639211	0.265981	0.341091	0.328634	0.223278	0.234306	0.108994	0.11016	0.57879	0.0836151	0.0766725	0.862985	0.578023	0.0633164	0.344562	0.0922855	0.375734	0.201813	0.0395583	0.104607	0.558753	NaN	NaN	0.57879	NaN	NaN	0.862985	0.578023	NaN	0.344562	NaN	0.375734	0.201813	NaN	NaN	0.558753	NaN	NaN	35.7868	42.5873	NaN
P07195	LDHB	L-lactate dehydrogenase B chain OS=Homo sapiens GN=LDHB PE=1 SV=2	[K].SLADELALVDVLEDKLK.[G]	K58	1xAcetyl [K15(100)]	100	17	-0.139349	0.145863	0.085238	0.013968	-0.139349	0.0851237	-0.0885291	0.0168564	1.05469	0.95758	1.1669	1.11888	1.06495	1.81005	0.68992	0.664087	1.59825	0.193539	1.08095	1.5096	0.868368	1.12272	1.06642	1.07227	1.21794	0.930595	0.683295	1.58095	1.81005	0.68992	0.664087	1.59825	0.193539	1.08095	1.5096	0.868368	1.12272	1.06642	1.07227	1.21794	0.930595	0.683295	1.58095	62.0367	74.1907	27.6709	7.67209	43.5387
P23396	RPS3	40S ribosomal protein S3 OS=Homo sapiens GN=RPS3 PE=1 SV=2	[K].SMKFVDGLMIHSGDPVNYYVDTAVR.[H]	K151	1xAcetyl [K3(100)];2xOxidation [M2;M9]	100	52	0.040109	0.018707	-0.11246	-0.331794	0.00448479	-0.0169167	-0.115343	-0.262342	7.0348	7.23312	7.12661	6.50725	5.58948	6.34211	8.87538	5.8869	4.72558	7.98358	8.99019	5.5467	11.6036	4.22953	6.81472	7.16391	5.54313	2.54433	6.72376	7.50036	6.34211	8.87538	5.8869	4.72558	7.98358	8.99019	5.5467	11.6036	4.22953	6.81472	7.16391	5.54313	2.54433	6.72376	7.50036	22.8885	30.8187	55.1836	13.1087	47.6898
P23396	RPS3	40S ribosomal protein S3 OS=Homo sapiens GN=RPS3 PE=1 SV=2	[K].SMKFVDGLMIHSGDPVNYYVDTAVR.[H]	K151	1xAcetyl [K3(100)];1xOxidation [M2]	100	18	0.136199	0.075896	-0.257081	0.050642	0.100575	0.0402717	-0.259963	0.120093	8.79635	9.66724	9.27149	7.36061	9.11061	6.05229	1.56357	18.7732	2.44982	4.2717	22.2802	6.2882	5.79317	15.7331	8.49869	1.18053	12.4026	4.56734	1.81198	20.9525	6.05229	1.56357	18.7732	2.44982	4.2717	22.2802	6.2882	5.79317	15.7331	8.49869	1.18053	12.4026	4.56734	1.81198	20.9525	101.485	113.384	60.4152	77.3977	113.576
O75390	CS	Citrate synthase, mitochondrial OS=Homo sapiens GN=CS PE=1 SV=2	[K].SMSTEGLMKFVDSK.[S]	K459	1xAcetyl [K9(100)];1xOxidation [M]	100	11	-0.608817	0.079354	0.574292	-0.48251	-0.821697	-0.215782	0.152059	-1.08183	3.22324	2.11359	3.4055	4.79923	2.30697	3.31178	1.52875	4.82919	0.0450708	0.0880958	6.2076	2.84959	2.05911	5.30779	4.20765	1.21046	8.97959	2.15815	1.02055	3.74222	3.31178	1.52875	4.82919	NaN	NaN	6.2076	2.84959	2.05911	5.30779	4.20765	1.21046	8.97959	2.15815	1.02055	3.74222	51.2528	NaN	49.7485	81.6423	59.2519
P07355	ANXA2	Annexin A2 OS=Homo sapiens GN=ANXA2 PE=1 SV=2	[K].SLYYYIQQDTKGDYQK.[A]	K324	1xAcetyl [K11(100)]	100	22	-0.190327	0.401843	0.597702	0.233464	-0.114807	0.456236	0.566307	0.3475	2.451	2.14808	3.23825	3.70911	2.88153	2.44342	3.28865	1.62094	2.28396	2.63947	1.5208	2.29446	4.02523	3.39507	3.08153	3.11859	4.92722	1.99094	4.05685	2.59681	2.44342	3.28865	1.62094	2.28396	2.63947	1.5208	2.29446	4.02523	3.39507	3.08153	3.11859	4.92722	1.99094	4.05685	2.59681	34.022	26.6089	27.0509	28.4455	36.8546
P08133	ANXA6	Annexin A6 OS=Homo sapiens GN=ANXA6 PE=1 SV=3	[K].SLYSMIKNDTSGEYKK.[T]	K306	1xAcetyl [K7(100)]	100	5	-0.947062	0.196216	0.402846	-0.890387	-0.787022	0.338633	0.512204	-0.73678	4.21045	2.18391	4.82386	5.56669	2.27141	4.89096	3.52693	4.21345	2.18958	2.11769	2.24445	2.17267	2.49875	9.80017	2.96406	2.4401	11.2959	0.396263	2.40213	4.01583	4.89096	3.52693	4.21345	2.18958	2.11769	2.24445	2.17267	2.49875	9.80017	2.96406	2.4401	11.2959	0.396263	2.40213	4.01583	16.1983	2.91085	89.4033	89.2552	79.8325
P49327	FASN	Fatty acid synthase OS=Homo sapiens GN=FASN PE=1 SV=3	[R].SLYQSAGVAPESFEYIEAHGTGTKVGDPQELNGITR.[A]	K298	1xAcetyl [K24(100)]	100	52	-0.076441	0.053862	0.418818	0.551979	0.14451	-0.17757	0.42605	0.888407	65.6143	62.2283	68.1103	87.7153	96.1969	63.6151	101.334	31.8939	66.0004	51.7871	68.8973	70.5319	94.4356	39.3634	125.522	66.0457	71.5783	45.9927	176.961	65.637	63.6151	101.334	31.8939	66.0004	51.7871	68.8973	70.5319	94.4356	39.3634	125.522	66.0457	71.5783	45.9927	176.961	65.637	52.9811	14.7161	40.5458	37.46	73.4224
P62937	PPIA	Peptidyl-prolyl cis-trans isomerase A OS=Homo sapiens GN=PPIA PE=1 SV=2	[K].SIYGEKFEDENFILK.[H]	K82	1xAcetyl [K6(100)]	100	28	-0.490155	-0.157686	-0.208868	-0.844726	-0.25569	-0.316023	-0.442756	-1.18386	6.53949	4.65578	5.8624	5.65807	3.6413	8.63028	8.29092	2.69727	6.95326	3.03473	3.97935	9.18025	5.34183	3.06513	5.66529	5.9381	5.37082	1.66949	5.2509	4.0035	8.63028	8.29092	2.69727	6.95326	3.03473	3.97935	9.18025	5.34183	3.06513	5.66529	5.9381	5.37082	1.66949	5.2509	4.0035	50.9487	43.9232	52.7193	5.01423	49.9265
O75390	CS	Citrate synthase, mitochondrial OS=Homo sapiens GN=CS PE=1 SV=2	[K].SMSTEGLMKFVDSK.[S]	K459	1xAcetyl [K9(100)];2xOxidation [M2;M8]	100	42	0.00914	0.23982	0.195349	-0.594116	-0.203741	-0.055315	-0.226884	-1.19343	4.69843	4.72829	5.54812	5.37971	3.11248	2.94378	6.75625	4.39526	3.91719	7.23543	3.03225	2.96253	7.94875	5.73308	5.04607	4.7456	6.34745	2.0854	4.12477	3.12726	2.94378	6.75625	4.39526	3.91719	7.23543	3.03225	2.96253	7.94875	5.73308	5.04607	4.7456	6.34745	2.0854	4.12477	3.12726	40.9548	46.8642	45.0288	15.8271	32.7638
Q6UWP7	LCLAT1	Lysocardiolipin acyltransferase 1 OS=Homo sapiens GN=LCLAT1 PE=1 SV=1	[R].SNAFAEKNGLQK.[Y]	K221	1xAcetyl [K7(100)]	100	9	0.313188	-0.016525	0.00968	-0.195958	0.199488	-0.274743	-0.522388	-0.733005	0.997888	1.23983	0.986523	1.00461	0.87115	1.10485	0.632775	1.25604	1.17226	1.39145	1.15577	1.74256	1.00521	0.2118	0.953193	1.99651	0.0641161	1.87583	0.601198	0.136421	1.10485	0.632775	1.25604	1.17226	1.39145	1.15577	1.74256	1.00521	0.2118	0.953193	1.99651	0.0641161	1.87583	0.601198	0.136421	32.5796	10.6118	77.6009	96.2787	103.378
P21333	FLNA	Filamin-A OS=Homo sapiens GN=FLNA PE=1 SV=4	[R].SPFEVKVGTECGNQK.[V]	K569	1xAcetyl [K6(100)];1xCarbamidomethyl [C11]	100	24	-0.105447	-0.170396	-0.747658	0.423436	0.108793	0.287593	-0.119495	1.1994	4.65625	4.32807	4.13754	2.77312	6.24458	6.04081	4.11936	3.80859	5.30851	3.21368	4.46201	5.09732	3.37793	3.93737	3.36228	2.78733	2.16976	9.84964	3.73797	5.14614	6.04081	4.11936	3.80859	5.30851	3.21368	4.46201	5.09732	3.37793	3.93737	3.36228	2.78733	2.16976	9.84964	3.73797	5.14614	25.967	24.3485	21.1961	21.506	51.2521
Q9Y2W1	THRAP3	Thyroid hormone receptor-associated protein 3 OS=Homo sapiens GN=THRAP3 PE=1 SV=2	[R].SPALKSPLQSVVVR.[R]	K252	1xAcetyl [K5(100)]	100	3	0.260217	1.06595	0.946068	-0.321538	-0.114962	1.04021	1.342	0.00400138	0.637509	0.763519	1.33466	1.22823	0.510145	0.757937	1.03319	0.121401	0.116995	0.785341	1.38822	1.19773	0.286416	2.51982	2.34854	0.127365	1.2088	0.0356752	0.229291	1.26547	0.757937	1.03319	NaN	0.116995	0.785341	1.38822	1.19773	0.286416	2.51982	2.34854	NaN	1.2088	NaN	0.229291	1.26547	21.733	83.2846	84.1401	45.3101	98.0343
P36578	RPL4	60S ribosomal protein L4 OS=Homo sapiens GN=RPL4 PE=1 SV=5	[K].SNYNLPMHKMINTDLSR.[I]	K283	1xAcetyl [K9(100)];1xOxidation [M10]	100	1	-1.05866	1.1342	1.27369	-1.86401	-0.989207	1.03659	1.35377	-1.71841	0.270265	0.129748	0.593222	0.653442	0.0742447	0.101722	0.200771	0.508301	0.0815128	0.25562	0.0521117	0.108271	0.0754255	1.59597	0.167531	0.108924	1.68387	0.0789871	0.108294	0.035453	NaN	0.200771	0.508301	0.0815128	0.25562	NaN	NaN	NaN	1.59597	0.167531	NaN	1.68387	NaN	0.108294	NaN	61.3355	73.0349	NaN	115.827	NaN
Q9Y2H6	FNDC3A	Fibronectin type-III domain-containing protein 3A OS=Homo sapiens GN=FNDC3A PE=1 SV=4	[K].SNPSEVVEFTTCPDKPGIPVKPSVK.[G]	K563	1xAcetyl [K15(100)];1xCarbamidomethyl [C12]	100	6	0.577764	0.683975	0.70229	-0.327288	-0.219664	-0.0445984	0.0387174	-0.826049	0.605885	0.904303	0.97339	0.985826	0.48291	0.897383	0.78399	0.136281	2.5446	0.06783	0.10048	1.77781	0.334209	0.808152	2.73276	0.142966	0.0817518	0.851628	0.547432	0.0496709	0.897383	0.78399	NaN	2.5446	NaN	NaN	1.77781	0.334209	0.808152	2.73276	NaN	NaN	0.851628	0.547432	NaN	9.53756	NaN	75.5965	NaN	30.7491
P61769	B2M	Beta-2-microglobulin OS=Homo sapiens GN=B2M PE=1 SV=1	[K].SNFLNCYVSGFHPSDIEVDLLKNGER.[I]	K61	1xAcetyl [K22(100)];1xCarbamidomethyl [C6]	100	1	-1.45899	0.334009	-1.44458	0.032109	-2.9603	-0.590471	-1.54757	-0.487936	0.224245	0.0815688	0.282664	0.0823876	0.229292	0.0602485	0.0554117	0.557076	0.0885606	0.0735573	0.0825885	0.501866	0.275743	0.0703825	0.0648703	0.116899	0.0653934	0.0410805	0.591512	0.0552842	NaN	NaN	0.557076	NaN	NaN	NaN	0.501866	0.275743	NaN	NaN	0.116899	NaN	NaN	0.591512	NaN	NaN	NaN	41.1243	NaN	NaN
P26440	IVD	Isovaleryl-CoA dehydrogenase, mitochondrial OS=Homo sapiens GN=IVD PE=1 SV=1	[R].SNEFKNLR.[E]	K75	1xAcetyl [K5(100)]	100	2	-0.832153	-1.13987	0.396415	1.42009	-0.74442	-1.26684	0.207381	1.03052	0.746243	0.419157	0.338646	0.982229	1.99696	0.0681538	0.382965	1.78761	0.389195	0.673767	0.19451	0.814286	0.12586	0.0757911	2.14896	0.548823	0.248905	4.89294	1.02831	0.0696212	0.0681538	0.382965	1.78761	0.389195	0.673767	NaN	0.814286	0.12586	NaN	2.14896	0.548823	0.248905	4.89294	1.02831	NaN	122.679	37.8608	103.556	103.997	92.3017
P09110	ACAA1	3-ketoacyl-CoA thiolase, peroxisomal OS=Homo sapiens GN=ACAA1 PE=1 SV=2	[R].SITVTQDEGIRPSTTMEGLAKLKPAFK.[K]	K259	1xAcetyl [K21(99.3)]	99.3	3	-1.88088	-0.114563	1.24435	-0.014682	-2.00521	-0.701447	0.268351	-0.786145	0.276159	0.0749823	0.255078	0.654253	0.273363	0.14964	0.0558715	0.622966	0.0619448	0.0796074	0.0833946	0.559449	0.0988724	0.106912	1.81542	0.0981314	0.0492065	0.370417	0.121997	0.327675	0.14964	NaN	0.622966	NaN	NaN	NaN	0.559449	NaN	NaN	1.81542	NaN	NaN	0.370417	NaN	0.327675	86.6398	NaN	NaN	NaN	8.65879
P04843	RPN1	Dolichyl-diphosphooligosaccharide--protein glycosyltransferase subunit 1 OS=Homo sapiens GN=RPN1 PE=1 SV=1	[K].SLETEHKALTSEIALLQSR.[L]	K524	1xAcetyl [K7(100)]	100	6	-0.053055	0.233201	-0.275276	-0.651855	-0.26469	-0.00924896	-0.518945	-0.872185	0.737036	0.710424	0.866341	0.609007	0.469095	0.757459	1.34819	0.105458	0.980087	1.01829	0.132894	1.03691	1.46251	0.099604	0.823722	0.935268	0.0680311	0.292828	1.00563	0.108826	0.757459	1.34819	NaN	0.980087	1.01829	NaN	1.03691	1.46251	NaN	0.823722	0.935268	NaN	0.292828	1.00563	NaN	39.6752	2.70355	24.0812	8.96821	77.6347
P60866	RPS20	40S ribosomal protein S20 OS=Homo sapiens GN=RPS20 PE=1 SV=1	[K].SLEKVCADLIR.[G]	K34	1xAcetyl [K4(100)];1xCarbamidomethyl [C6]	100	2	-0.903559	-0.199823	-0.112564	-1.0867	-0.781696	-0.128857	0.316002	-0.8144	0.670625	0.358493	0.583884	0.620289	0.315756	0.732586	0.871659	0.407629	0.372508	0.561578	0.141394	1.0127	0.648011	0.0909418	0.817016	0.984209	0.0596433	0.0788839	0.788418	0.0799646	0.732586	0.871659	0.407629	0.372508	0.561578	NaN	1.0127	0.648011	NaN	0.817016	0.984209	NaN	NaN	0.788418	NaN	35.5101	28.6253	31.0559	13.127	NaN
Q9NVA2	43354	Septin-11 OS=Homo sapiens GN=SEPT11 PE=1 SV=3	[K].SLDLVTMKK.[L]	K170	1xAcetyl [K8(99.8)];1xOxidation [M7]	99.8	3	-1.07072	-2.32523	0.879888	0.624176	-0.752396	-1.93688	1.54876	1.11018	5.75205	2.73844	1.14778	10.5851	8.86581	2.59445	4.4486	10.2131	1.86103	0.472711	5.88158	0.0862814	0.891593	2.46546	4.0508	6.78562	20.9189	1.09756	5.71207	19.7878	2.59445	4.4486	10.2131	1.86103	0.472711	5.88158	NaN	0.891593	2.46546	4.0508	6.78562	20.9189	1.09756	5.71207	19.7878	69.072	102.582	66.3017	85.5276	109.816
P12111	COL6A3	Collagen alpha-3(VI) chain OS=Homo sapiens GN=COL6A3 PE=1 SV=5	[K].SLDEISQPAQELKR.[S]	K573	1xAcetyl [K13(100)]	100	1	-0.562308	-0.353898	0.64241	0.832295	-0.443581	-0.00466261	0.681898	0.973121	0.313327	0.21219	0.245168	0.489082	0.557883	0.255265	0.374517	0.310198	0.265339	0.0583912	0.312841	0.24104	0.433814	0.0606494	0.221887	1.12817	0.11719	0.775934	0.802017	0.0956984	0.255265	0.374517	0.310198	0.265339	NaN	0.312841	0.24104	0.433814	NaN	0.221887	1.12817	NaN	0.775934	0.802017	NaN	19.0496	11.6189	40.3974	94.9351	2.33765
P33992	MCM5	DNA replication licensing factor MCM5 OS=Homo sapiens GN=MCM5 PE=1 SV=5	[K].SIAPSIFGGTDMKK.[A]	K350	1xAcetyl [K13(99.7)];1xOxidation [M12]	99.7	2	-0.210752	0.92566	0.633062	-0.964239	-0.286627	0.819982	0.753357	-0.676175	0.140187	0.121134	0.266292	0.217409	0.0718525	0.0750648	0.0834795	0.262016	0.152329	0.0915686	0.119503	0.0558678	0.0648757	0.678133	0.0705574	0.202372	0.379298	0.0731489	0.0579012	0.0845075	NaN	NaN	0.262016	0.152329	NaN	NaN	NaN	NaN	0.678133	NaN	0.202372	0.379298	NaN	NaN	NaN	NaN	NaN	NaN	43.016	NaN
Q15005	SPCS2	Signal peptidase complex subunit 2 OS=Homo sapiens GN=SPCS2 PE=1 SV=3	[K].SIAKFFDHSGTLVMDAYEPEISR.[L]	K195	1xAcetyl [K4(100)];1xOxidation [M14]	100	14	0.334268	0.198548	-0.031248	-0.330587	0.0356101	-0.186606	-0.255288	-0.694599	1.73536	2.18783	1.9914	1.69817	1.37998	1.6836	1.21114	2.31133	1.29276	2.12633	3.1444	1.89912	2.92701	1.14806	2.71812	0.972983	1.40342	0.7887	0.992214	2.35902	1.6836	1.21114	2.31133	1.29276	2.12633	3.1444	1.89912	2.92701	1.14806	2.71812	0.972983	1.40342	0.7887	0.992214	2.35902	31.8043	42.3868	44.8458	53.5363	61.8821
P21333	FLNA	Filamin-A OS=Homo sapiens GN=FLNA PE=1 SV=4	[K].SPFEVYVDKSQGDASK.[V]	K376	1xAcetyl [K9(100)]	100	20	-0.495267	-0.199609	0.011046	0.009579	-0.281026	0.258381	0.639208	0.785538	2.1577	1.53074	1.87889	2.17428	2.17207	1.85109	2.67329	1.94871	1.93143	0.904178	1.7566	0.820111	2.8371	1.97947	1.4277	2.64502	2.45012	1.62625	2.39905	2.49091	1.85109	2.67329	1.94871	1.93143	0.904178	1.7566	0.820111	2.8371	1.97947	1.4277	2.64502	2.45012	1.62625	2.39905	2.49091	20.8174	35.905	53.8747	30.0725	21.8649
Q9HA77	CARS2	Probable cysteine--tRNA ligase, mitochondrial OS=Homo sapiens GN=CARS2 PE=1 SV=1	[K].SLKNYITIK.[D]	K323	1xAcetyl [K3(100)]	100	2	-0.628139	-0.670458	-0.240167	1.03348	-0.683335	-1.02885	-0.834715	0.317147	1.26215	0.816624	0.793018	1.0686	2.58356	1.09254	0.567699	2.12621	0.807219	0.101123	1.54153	0.903251	1.20578	0.270022	2.54125	0.608522	0.0560154	0.0379239	2.38739	5.32538	1.09254	0.567699	2.12621	0.807219	NaN	1.54153	0.903251	1.20578	0.270022	2.54125	0.608522	NaN	NaN	2.38739	5.32538	62.8276	44.2139	60.2154	86.7774	53.871
P19367	HK1	Hexokinase-1 OS=Homo sapiens GN=HK1 PE=1 SV=3	[R].SIPDGSEKGDFIALDLGGSSFR.[I]	K77	1xAcetyl [K8(100)]	100	1	-0.674536	-0.087507	1.01837	0.084121	-0.768096	-0.510816	0.491301	-0.546285	0.171944	0.107729	0.161825	0.348295	0.182268	0.163059	0.238264	0.114509	0.0934655	0.0614977	0.168223	0.0881105	0.0511597	0.346204	0.214968	0.335389	0.494528	0.047645	0.0678003	0.431358	0.163059	0.238264	NaN	NaN	NaN	0.168223	NaN	NaN	0.346204	0.214968	0.335389	0.494528	NaN	NaN	0.431358	26.5013	NaN	NaN	40.2607	NaN
P17987	TCP1	T-complex protein 1 subunit alpha OS=Homo sapiens GN=TCP1 PE=1 SV=1	[R].SLLVIPNTLAVNAAQDSTDLVAKLR.[A]	K466	1xAcetyl [K23(100)]	100	12	-0.207611	0.289905	0.14986	0.356374	-0.0572101	0.307322	0.199765	0.436462	1.02839	0.890556	1.25727	1.14096	1.31655	1.38817	1.02327	0.673735	0.990481	0.906506	0.774682	1.27355	1.52676	0.9715	1.23808	0.772405	1.4124	0.608745	1.42976	1.91115	1.38817	1.02327	0.673735	0.990481	0.906506	0.774682	1.27355	1.52676	0.9715	1.23808	0.772405	1.4124	0.608745	1.42976	1.91115	34.7382	12.2148	22.1104	28.9989	50.0202
Q9UKT8	FBXW2	F-box/WD repeat-containing protein 2 OS=Homo sapiens GN=FBXW2 PE=1 SV=2	[K].SLLHSPGDYILLSADKYEIK.[I]	K298	1xAcetyl [K16(100)]	100	10	0.012381	-0.031092	0.012284	0.438885	#N/A	#N/A	#N/A	#N/A	1.28158	1.29263	1.25426	1.29254	1.73725	1.40552	2.04215	0.397072	1.05052	1.19901	1.62835	1.53431	1.80556	0.4229	1.35903	2.27556	0.243028	0.797675	2.83644	1.57765	1.40552	2.04215	0.397072	1.05052	1.19901	1.62835	1.53431	1.80556	0.4229	1.35903	2.27556	0.243028	0.797675	2.83644	1.57765	64.7257	23.2144	58.4122	78.7516	59.2147
P18206	VCL	Vinculin OS=Homo sapiens GN=VCL PE=1 SV=4	[K].SLLDASEEAIKK.[D]	K731	1xAcetyl [K11(99.7)]	99.7	2	-0.492116	-0.011338	0.181235	-1.54814	-0.159327	0.58594	0.875556	-0.799097	0.716639	0.509517	0.711029	0.812564	0.245056	1.29817	0.778767	0.07298	0.0430953	0.277506	1.20795	1.2175	0.109187	0.8064	0.188342	1.23431	1.01504	0.544349	0.119974	0.0708446	1.29817	0.778767	NaN	NaN	0.277506	1.20795	1.2175	NaN	0.8064	0.188342	1.23431	1.01504	0.544349	NaN	NaN	35.3668	88.582	28.7259	67.8836	NaN
Q9NZ01	TECR	Very-long-chain enoyl-CoA reductase OS=Homo sapiens GN=TECR PE=1 SV=1	[K].SLKDEDVLQK.[L]	K60	1xAcetyl [K3(100)]	100	11	-0.175817	0.165383	-0.763551	0.272187	-0.456774	0.0239505	-0.598666	0.21838	2.1304	1.88597	2.38917	1.2549	2.57275	2.18185	2.02123	2.18813	1.7836	1.5583	2.31602	4.06495	2.14639	0.956172	1.98476	1.47915	0.300799	5.12332	1.46997	1.12497	2.18185	2.02123	2.18813	1.7836	1.5583	2.31602	4.06495	2.14639	0.956172	1.98476	1.47915	0.300799	5.12332	1.46997	1.12497	4.44043	20.631	65.6523	68.8569	86.1171
P35579	MYH9	Myosin-9 OS=Homo sapiens GN=MYH9 PE=1 SV=4	[K].TDLLLEPYNKYR.[F]	K299	1xAcetyl [K10(100)]	100	23	-1.00151	-0.082116	0.126142	-0.562086	-0.741357	0.375874	0.659385	0.115986	6.48706	3.24014	6.12814	7.07979	4.39383	5.84815	9.56088	4.05215	4.08836	4.02678	1.60528	4.67615	5.87794	7.83033	3.44231	8.48884	9.30823	2.49436	7.1889	3.49823	5.84815	9.56088	4.05215	4.08836	4.02678	1.60528	4.67615	5.87794	7.83033	3.44231	8.48884	9.30823	2.49436	7.1889	3.49823	43.3076	43.7069	25.977	44.8697	56.2629
P31948	STIP1	Stress-induced-phosphoprotein 1 OS=Homo sapiens GN=STIP1 PE=1 SV=1	[K].TVDLKPDWGK.[G]	K68	1xAcetyl [K5(100)]	100	6	-0.68244	-0.203161	-0.364802	-0.209492	-0.720876	-0.129161	0.10913	0.305081	1.74781	1.08908	1.51823	1.35731	1.51158	1.10697	3.31159	0.82487	0.908124	0.741173	1.61794	1.0527	1.33242	2.16956	1.07462	1.60084	1.39646	0.739547	1.38157	2.41362	1.10697	3.31159	0.82487	0.908124	0.741173	1.61794	1.0527	1.33242	2.16956	1.07462	1.60084	1.39646	0.739547	1.38157	2.41362	77.9031	42.7473	38.2783	19.545	55.8737
Q9UKK9	NUDT5	ADP-sugar pyrophosphatase OS=Homo sapiens GN=NUDT5 PE=1 SV=1	[K].TTYMDPTGKTR.[T]	K42	1xAcetyl [K9(100)]	100	2	0.643177	-0.090309	0.530662	-1.19464	0.688609	-0.387794	0.241418	-1.7534	0.187343	0.292586	0.175976	0.270635	0.0818494	0.0561788	0.0412475	0.464604	0.344196	0.0732732	0.46029	0.191991	0.11587	0.220066	0.0751625	0.657323	0.079419	0.0385804	0.0915678	0.1154	NaN	NaN	0.464604	0.344196	NaN	0.46029	0.191991	NaN	0.220066	NaN	0.657323	0.079419	NaN	NaN	0.1154	NaN	20.4083	9.63557	110.932	NaN
Q9NNW7	TXNRD2	Thioredoxin reductase 2, mitochondrial OS=Homo sapiens GN=TXNRD2 PE=1 SV=3	[R].TVGIHPTCSEEVVKLR.[I]	K506	1xAcetyl [K14(100)];1xCarbamidomethyl [C8]	100	7	-0.417921	-0.013881	0.147792	1.02208	-0.646894	-0.595955	-0.463852	-0.000822569	1.37022	1.02561	1.3571	1.51803	2.7827	1.03402	1.26843	1.80821	1.38895	0.199869	1.48802	1.14304	1.0558	1.87246	2.00924	0.797778	1.74707	3.1156	2.14205	3.09045	1.03402	1.26843	1.80821	1.38895	0.199869	1.48802	1.14304	1.0558	1.87246	2.00924	0.797778	1.74707	3.1156	2.14205	3.09045	28.9739	69.8927	33.0441	41.9874	19.9433
P35579	MYH9	Myosin-9 OS=Homo sapiens GN=MYH9 PE=1 SV=4	[R].TVGQLYKEQLAK.[L]	K651	1xAcetyl [K7(100)]	100	17	-0.344387	0.146067	-0.242044	0.20014	-0.0842353	0.604057	0.291198	0.878212	2.77898	2.18884	3.07507	2.34975	3.19252	1.9204	3.6605	2.75603	1.67949	2.15938	2.72765	1.93519	4.50824	2.78179	1.55857	3.35181	2.13888	2.29062	4.45342	2.83351	1.9204	3.6605	2.75603	1.67949	2.15938	2.72765	1.93519	4.50824	2.78179	1.55857	3.35181	2.13888	2.29062	4.45342	2.83351	31.3165	23.9716	42.6447	38.9415	35.2451
P62805	HIST1H4A	Histone H4 OS=Homo sapiens GN=HIST1H4A PE=1 SV=2	[K].TVTAMDVVYALKR.[Q]	K92	1xAcetyl [K12(100)];1xOxidation [M5]	100	54	0.019871	-0.136774	-0.00762	-0.371985	-0.0477678	0.113048	0.337945	-0.11356	6.6942	6.78704	6.08871	6.65893	5.17273	4.71624	12.783	2.58335	7.62425	10.9017	1.83516	5.81984	9.00466	3.44163	3.82409	11.6746	4.47811	2.13908	11.6644	1.71471	4.71624	12.783	2.58335	7.62425	10.9017	1.83516	5.81984	9.00466	3.44163	3.82409	11.6746	4.47811	2.13908	11.6644	1.71471	80.3654	67.642	45.8429	65.4157	108.762
P62805	HIST1H4A	Histone H4 OS=Homo sapiens GN=HIST1H4A PE=1 SV=2	[K].TVTAMDVVYALKR.[Q]	K92	1xAcetyl [K12(100)]	100	46	-0.597961	0.139058	-0.128943	-0.597794	-0.6656	0.38888	0.216621	-0.339369	36.172	23.8984	39.8321	33.0793	23.9011	33.7971	55.3298	19.3891	26.6266	34.3539	10.7146	41.0041	54.6986	23.7936	35.4768	39.4727	24.2885	14.6357	46.4372	10.6305	33.7971	55.3298	19.3891	26.6266	34.3539	10.7146	41.0041	54.6986	23.7936	35.4768	39.4727	24.2885	14.6357	46.4372	10.6305	50.0046	50.4365	38.8777	23.794	82.0851
P52209	PGD	6-phosphogluconate dehydrogenase, decarboxylating OS=Homo sapiens GN=PGD PE=1 SV=3	[R].TVSKVDDFLANEAK.[G]	K38	1xAcetyl [K4(100)]	100	3	-1.61534	1.19932	0.358823	0.527468	-1.32198	1.16792	0.387969	0.687509	0.288296	0.0940962	0.662016	0.369705	0.415549	0.0541183	0.718971	0.0917987	0.0785846	0.0931881	0.110516	0.0729824	1.14112	0.771946	0.0951504	0.908166	0.105798	0.0402963	0.676125	0.530226	NaN	0.718971	NaN	NaN	NaN	NaN	NaN	1.14112	0.771946	NaN	0.908166	NaN	NaN	0.676125	0.530226	NaN	NaN	27.2908	NaN	17.1038
Q86UP2	KTN1	Kinectin OS=Homo sapiens GN=KTN1 PE=1 SV=1	[K].TVQDLKQEIK.[A]	K835	1xAcetyl [K6(100)]	100	4	-0.290932	0.224518	0.284896	0.099028	-0.462139	0.13502	0.089548	-0.0332194	0.313244	0.256038	0.365991	0.381633	0.335501	0.427008	0.460669	0.0520561	0.575979	0.052575	0.139559	0.491705	0.557829	0.0484379	0.0804211	0.997117	0.0673595	0.236639	0.683499	0.0863649	0.427008	0.460669	NaN	0.575979	NaN	NaN	0.491705	0.557829	NaN	NaN	0.997117	NaN	0.236639	0.683499	NaN	5.36274	NaN	8.91	NaN	68.6805
Q5JRX3	PITRM1	Presequence protease, mitochondrial OS=Homo sapiens GN=PITRM1 PE=1 SV=3	[R].TVPYTDPDHASLKILAR.[L]	K884	1xAcetyl [K13(100)]	100	5	-1.32561	0.943659	1.17229	0.741252	-1.4124	0.943659	1.05194	0.461483	0.668054	0.26654	1.28494	1.50559	1.11674	0.531519	0.427684	1.04496	0.618673	0.0893619	0.0915852	1.06793	0.799247	1.98763	1.13839	1.09669	2.28168	1.00201	1.05881	1.28939	0.531519	0.427684	1.04496	0.618673	NaN	0.0915852	1.06793	0.799247	1.98763	1.13839	1.09669	2.28168	1.00201	1.05881	1.28939	49.474	104.95	48.5007	44.663	13.6286
P41250	GARS	Glycine--tRNA ligase OS=Homo sapiens GN=GARS PE=1 SV=3	[K].TVNVVQFEPSKGAIGK.[A]	K501	1xAcetyl [K11(100)]	100	2	-2.07998	-0.406379	0.630191	0.568968	-1.93118	-0.363922	0.665238	0.498579	0.532989	0.126061	0.402148	0.824944	0.790669	0.418193	0.625713	0.55506	0.196764	0.0666055	0.114814	0.156603	0.989625	0.0602155	0.299314	0.841498	1.33402	0.387498	0.996185	0.988323	0.418193	0.625713	0.55506	0.196764	NaN	NaN	0.156603	0.989625	NaN	0.299314	0.841498	1.33402	0.387498	0.996185	0.988323	19.7951	NaN	102.778	62.7378	44.1624
P05556	ITGB1	Integrin beta-1 OS=Homo sapiens GN=ITGB1 PE=1 SV=2	[K].TVMPYISTTPAKLR.[N]	K202	1xAcetyl [K12(100)]	100	1	-0.238477	0.770558	-1.17992	-0.13065	-0.198989	1.19331	-0.403958	0.904397	0.157712	0.133683	0.269045	0.0696103	0.144057	0.0971025	0.178528	0.197505	0.0814434	0.031107	0.288498	0.187912	0.048955	0.570269	0.0667748	0.0725126	0.0695436	0.264645	0.0899452	0.0775812	NaN	NaN	NaN	NaN	NaN	0.288498	0.187912	NaN	0.570269	NaN	NaN	NaN	0.264645	NaN	NaN	NaN	NaN	71.32	NaN	NaN
P61018	RAB4B	Ras-related protein Rab-4B OS=Homo sapiens GN=RAB4B PE=1 SV=1	[K].TVKLQIWDTAGQER.[F]	K58	1xAcetyl [K3(100)]	100	19	-0.668335	0.258366	-0.013082	-1.62597	-0.588247	0.158062	-0.174002	-1.70731	6.6696	4.19673	7.97767	6.6094	2.1609	6.53903	6.56136	6.90842	6.38253	4.09399	2.11367	5.07533	11.1858	7.67188	6.40197	5.87696	7.54927	2.2751	3.0779	1.12969	6.53903	6.56136	6.90842	6.38253	4.09399	2.11367	5.07533	11.1858	7.67188	6.40197	5.87696	7.54927	2.2751	3.0779	1.12969	3.10547	50.9035	38.4409	12.9397	45.3105
P08865	RPSA	40S ribosomal protein SA OS=Homo sapiens GN=RPSA PE=1 SV=4	[R].TWEKLLLAAR.[A]	K57	1xAcetyl [K4(100)]	100	1	-1.0802	-0.032434	1.59754	-1.21954	-1.10594	-0.0792746	1.45611	-1.24244	0.16506	0.0780672	0.16139	0.499515	0.0708798	0.106897	0.26474	0.123542	0.0507811	0.0530604	0.13036	0.09138	0.0777077	0.315083	0.193937	0.75126	0.553348	0.080382	0.0639983	0.0682592	NaN	0.26474	NaN	NaN	NaN	NaN	NaN	NaN	0.315083	0.193937	0.75126	0.553348	NaN	0.0639983	NaN	NaN	NaN	NaN	56.5618	NaN
P12081	HARS	Histidine--tRNA ligase, cytoplasmic OS=Homo sapiens GN=HARS PE=1 SV=2	[R].TTETQVLVASAQKK.[L]	K418	1xAcetyl [K13(99.8)]	99.8	12	-0.598983	-0.027638	-0.589519	0.529738	-0.560977	-0.0702825	-0.484822	0.593148	1.29804	0.856993	1.27341	0.862634	1.87394	1.48368	1.78921	0.621241	0.760232	0.0532178	1.75753	1.13389	1.58926	1.09709	0.046831	1.94906	0.59201	1.69374	2.57183	1.35626	1.48368	1.78921	0.621241	0.760232	NaN	1.75753	1.13389	1.58926	1.09709	NaN	1.94906	0.59201	1.69374	2.57183	1.35626	46.6632	56.0177	21.5287	75.5256	33.4856
P43246	MSH2	DNA mismatch repair protein Msh2 OS=Homo sapiens GN=MSH2 PE=1 SV=1	[K].TQGVIKYMGPAGAK.[N]	K65	1xAcetyl [K6(100)];1xOxidation [M8]	100	1	-2.00422	0.467516	-0.237435	0.263282	-1.95878	0.180635	-0.420128	0.158945	0.656903	0.163746	0.908317	0.557219	0.788418	0.477668	0.11187	1.38117	0.325276	0.0559655	0.109998	0.148654	0.0591264	2.51717	0.0606948	0.145012	1.46595	0.0391098	0.304695	2.02145	0.477668	NaN	1.38117	0.325276	NaN	NaN	0.148654	NaN	2.51717	NaN	NaN	1.46595	NaN	0.304695	2.02145	68.7389	NaN	125.649	NaN	104.373
P13667	PDIA4	Protein disulfide-isomerase A4 OS=Homo sapiens GN=PDIA4 PE=1 SV=2	[R].TQEEIVAKVR.[E]	K163	1xAcetyl [K8(100)]	100	1	-1.05393	-0.529189	0.312657	0.033214	-1.16095	-0.692687	0.089852	-0.0630475	0.251226	0.121004	0.174086	0.312021	0.257077	0.266935	0.169831	0.316913	0.0941899	0.113747	0.155075	0.353145	0.101131	0.0679816	0.0496647	0.737556	0.148843	0.0908492	0.612362	0.0680206	0.266935	0.169831	0.316913	0.0941899	0.113747	NaN	0.353145	NaN	NaN	NaN	0.737556	0.148843	NaN	0.612362	NaN	29.7695	13.3011	NaN	93.9268	NaN
P50995	ANXA11	Annexin A11 OS=Homo sapiens GN=ANXA11 PE=1 SV=1	[K].TPVLFDIYEIKEAIK.[G]	K282	1xAcetyl [K11(100)]	100	8	-0.408453	-0.228345	-0.02903	-0.090649	-0.0628881	-0.0618422	0.040422	0.0533614	0.467566	0.352279	0.399121	0.458252	0.439092	0.492956	0.58094	0.328803	0.346103	0.298122	0.412612	0.36273	0.411135	0.423498	0.297425	0.520648	0.556683	0.146728	0.460094	0.710453	0.492956	0.58094	0.328803	0.346103	0.298122	0.412612	0.36273	0.411135	0.423498	0.297425	0.520648	0.556683	0.146728	0.460094	0.710453	27.3697	16.3207	8.04669	30.6471	64.3257
O15144	ARPC2	Actin-related protein 2/3 complex subunit 2 OS=Homo sapiens GN=ARPC2 PE=1 SV=1	[K].TSDFLKVLNR.[A]	K275	1xAcetyl [K6(100)]	100	7	-0.450918	0.233468	0.102461	-0.36232	-0.363184	0.310509	0.331844	-0.126157	1.6862	1.23358	1.98239	1.81031	1.31171	1.08154	1.95827	2.01878	1.02793	1.53525	1.13757	1.07255	2.2621	2.61252	1.21213	1.54741	2.67138	0.0809608	1.79202	2.06216	1.08154	1.95827	2.01878	1.02793	1.53525	1.13757	1.07255	2.2621	2.61252	1.21213	1.54741	2.67138	0.0809608	1.79202	2.06216	31.1068	21.6395	40.718	42.2206	81.9072
P41250	GARS	Glycine--tRNA ligase OS=Homo sapiens GN=GARS PE=1 SV=3	[K].TSGHVDKFADFMVK.[D]	K197	1xAcetyl [K7(100)];1xOxidation [M12]	100	3	-1.43199	0.598988	0.772563	-1.2204	-1.28319	0.641445	0.80761	-1.29079	3.39129	1.25688	5.13664	5.79335	1.45542	2.43993	3.03179	4.70216	1.66476	1.98169	0.124183	2.66401	3.00048	9.74542	2.71991	3.40215	11.258	0.562572	2.96966	0.834032	2.43993	3.03179	4.70216	1.66476	1.98169	NaN	2.66401	3.00048	9.74542	2.71991	3.40215	11.258	0.562572	2.96966	0.834032	34.5939	12.2916	77.772	81.9008	90.5837
P41250	GARS	Glycine--tRNA ligase OS=Homo sapiens GN=GARS PE=1 SV=3	[K].TSGHVDKFADFMVK.[D]	K197	1xAcetyl [K7(100)]	100	1	-0.970736	0.549937	1.10291	0.568047	-0.821935	0.592394	1.13795	0.497658	0.288716	0.147316	0.422687	0.620124	0.428026	0.342296	0.381062	0.14279	0.224825	0.0746784	0.142445	0.444285	0.0648195	0.758955	0.228305	0.533427	1.09864	0.0615877	0.456116	0.766374	0.342296	0.381062	NaN	0.224825	NaN	0.142445	0.444285	NaN	0.758955	0.228305	0.533427	1.09864	NaN	0.456116	0.766374	7.57901	31.7213	36.9844	71.2111	35.8916
O60841	EIF5B	Eukaryotic translation initiation factor 5B OS=Homo sapiens GN=EIF5B PE=1 SV=4	[K].TSEVPYAGINIGPVHKK.[D]	K1015	1xAcetyl [K16(99.4)]	99.4	2	-1.47028	0.015331	0.432108	0.525698	-1.46595	-0.0970359	0.325089	0.466342	0.351364	0.126811	0.355117	0.474061	0.505834	0.302973	0.295839	0.455279	0.14227	0.0631917	0.174972	0.0592549	0.419178	0.586919	0.358003	0.290894	0.773286	0.0457356	0.539841	0.931924	0.302973	0.295839	0.455279	0.14227	NaN	0.174972	NaN	0.419178	0.586919	0.358003	0.290894	0.773286	NaN	0.539841	0.931924	25.6327	14.578	23.5784	55.1195	37.6751
Q8WUM4	PDCD6IP	Programmed cell death 6-interacting protein OS=Homo sapiens GN=PDCD6IP PE=1 SV=1	[K].TSEVDLAKPLVK.[F]	K19	1xAcetyl [K8(99.7)]	99.7	1	-0.962084	0.798395	1.17987	0.417902	-1.13457	0.690038	1.34314	0.582786	0.160946	0.0826159	0.279912	0.364633	0.215021	0.294864	0.0655289	0.122445	0.08623	0.0695882	0.0920296	0.232795	0.487162	0.119778	0.300834	0.691842	0.101223	0.0857542	0.442532	0.116777	0.294864	NaN	NaN	NaN	NaN	NaN	0.232795	0.487162	NaN	0.300834	0.691842	NaN	NaN	0.442532	NaN	NaN	NaN	49.9654	55.7049	NaN
Q5T8P6	RBM26	RNA-binding protein 26 OS=Homo sapiens GN=RBM26 PE=1 SV=3	[K].TWFDKPNFNR.[T]	K510	1xAcetyl [K5(100)]	100	4	-0.608893	-0.035084	0.079385	-1.17094	-0.78138	-0.386712	-0.0724736	-1.01413	1.04102	0.682599	1.01601	1.09991	0.46235	0.855182	0.961991	1.3059	0.937125	0.468634	0.642039	1.33971	0.391702	1.31663	1.83436	0.315788	1.14959	0.103688	1.22349	0.0598733	0.855182	0.961991	1.3059	0.937125	0.468634	0.642039	1.33971	0.391702	1.31663	1.83436	0.315788	1.14959	0.103688	1.22349	NaN	22.6242	34.7004	53.2269	69.1422	119.324
Q9NZM1	MYOF	Myoferlin OS=Homo sapiens GN=MYOF PE=1 SV=1	[K].VCTNIIEKNANPEWNQVVNLQIK.[F]	K415	1xAcetyl [K8(100)];1xCarbamidomethyl [C2]	100	1	-1.14897	0.998891	0.704841	-0.961451	-1.21109	1.05029	0.890906	-0.565522	0.150634	0.0679281	0.301036	0.245528	0.0773566	0.221833	0.137285	0.092784	0.0672864	0.068201	0.0682968	0.755898	0.104765	0.0424464	0.605739	0.0743911	0.0564546	0.0566799	0.093671	0.081719	0.221833	0.137285	NaN	NaN	NaN	NaN	0.755898	NaN	NaN	0.605739	NaN	NaN	NaN	NaN	NaN	33.2952	NaN	NaN	NaN	NaN
P11142	HSPA8	Heat shock cognate 71 kDa protein OS=Homo sapiens GN=HSPA8 PE=1 SV=1	[K].VCNPIITKLYQSAGGMPGGMPGGFPGGGAPPSGGASSGPTIEEVD.[-]	K609	1xAcetyl [K8(100)];1xCarbamidomethyl [C2];2xOxidation [M16;M20]	100	14	-0.4367	0.802501	-0.130372	0.597128	-0.545057	0.622353	-0.191112	0.555885	0.747629	0.552366	1.30396	0.683031	1.13094	1.53629	0.0866104	0.619987	0.595098	0.0700235	0.991975	2.26539	0.0677984	1.57868	0.715032	0.09351	1.24055	0.952258	0.0774816	2.36308	1.53629	NaN	0.619987	0.595098	NaN	0.991975	2.26539	NaN	1.57868	0.715032	NaN	1.24055	0.952258	NaN	2.36308	60.0966	35.365	25.2637	38.0038	60.181
P08708	RPS17	40S ribosomal protein S17 OS=Homo sapiens GN=RPS17 PE=1 SV=2	[R].VCEEIAIIPSKK.[L]	K44	1xAcetyl [K11(99.8)];1xCarbamidomethyl [C2]	99.8	1	-2.29032	0.209826	0.406055	-0.043216	-2.11733	0.16159	0.397425	0.176054	0.443786	0.0907231	0.51326	0.588042	0.430689	0.0736363	0.230131	1.02759	0.0571743	0.0473609	0.167634	0.0724188	0.349151	1.11821	0.324292	0.629841	0.809992	0.286068	0.372633	0.633367	NaN	0.230131	1.02759	NaN	NaN	0.167634	NaN	0.349151	1.11821	0.324292	0.629841	0.809992	0.286068	0.372633	0.633367	89.6683	NaN	74.1204	41.7544	41.975
P50914	RPL14	60S ribosomal protein L14 OS=Homo sapiens GN=RPL14 PE=1 SV=4	[R].VAYVSFGPHAGKLVAIVDVIDQNR.[A]	K23	1xAcetyl [K12(100)]	100	5	-0.060687	-0.139636	-0.216353	-0.157589	-0.0520052	0.0171837	0.129212	0.439689	0.653665	0.626739	0.593363	0.562635	0.586025	0.683799	0.684246	0.592951	0.514269	0.88827	0.477678	0.349592	0.539181	0.891317	0.467777	0.101578	1.11855	0.313461	0.684867	0.759748	0.683799	0.684246	0.592951	0.514269	0.88827	0.477678	0.349592	0.539181	0.891317	0.467777	NaN	1.11855	0.313461	0.684867	0.759748	8.04397	36.256	46.3286	58.0165	40.783
Q86WA6	BPHL	Valacyclovir hydrolase OS=Homo sapiens GN=BPHL PE=1 SV=1	[K].VAVNGVQLHYQQTGEGDHAVLLLPGMLGSGETDFGPQLKNLNK.[K]	K82	1xAcetyl [K39(100)];1xDeamidated [N4]	100	2	-0.848207	0.37664	0.800075	1.07664	-0.940415	0.119629	0.196004	0.281707	0.109207	0.0606618	0.141785	0.190151	0.230331	0.0903415	0.104376	0.132904	0.0536059	0.0504507	0.0779288	0.133769	0.0397718	0.251815	0.452342	0.0690771	0.0490329	0.047846	0.0503359	0.592812	0.0903415	0.104376	NaN	NaN	NaN	NaN	0.133769	NaN	0.251815	0.452342	NaN	NaN	NaN	NaN	0.592812	10.1931	NaN	43.2959	NaN	NaN
O43684	BUB3	Mitotic checkpoint protein BUB3 OS=Homo sapiens GN=BUB3 PE=1 SV=1	[R].VAVEYLDPSPEVQKK.[K]	K216	1xAcetyl [K14(99.7)]	99.7	2	-0.396498	0.073473	-0.39724	-0.643082	-0.543153	-0.0362215	-0.256415	-0.491078	0.494485	0.37566	0.52032	0.375467	0.31664	0.480784	0.597007	0.405664	0.476553	0.0594602	0.590968	0.510898	0.456373	0.59369	0.404004	0.658186	0.0642114	0.0638601	0.262283	0.623778	0.480784	0.597007	0.405664	0.476553	NaN	0.590968	0.510898	0.456373	0.59369	0.404004	0.658186	NaN	NaN	0.262283	0.623778	19.4959	15.1573	13.2883	33.8421	57.6971
P04406	GAPDH	Glyceraldehyde-3-phosphate dehydrogenase OS=Homo sapiens GN=GAPDH PE=1 SV=3	[K].VDIVAINDPFIDLNYMVYMFQYDSTHGKFHGTVK.[A]	K55	1xAcetyl [K28(100)]	100	3	0.044605	0.60311	-0.34637	0.231349	0.215973	0.492078	-0.44802	0.279761	0.193167	0.199232	0.293418	0.151937	0.226765	0.0722071	0.102732	0.404561	0.0638539	0.0897268	0.444116	0.0510497	0.0458875	0.783316	0.0699221	0.101302	0.284588	0.396357	0.0758046	0.208132	NaN	NaN	0.404561	NaN	NaN	0.444116	NaN	NaN	0.783316	NaN	NaN	0.284588	0.396357	NaN	0.208132	NaN	NaN	NaN	NaN	44.0356
P04075	ALDOA	Fructose-bisphosphate aldolase A OS=Homo sapiens GN=ALDOA PE=1 SV=2	[K].VDKGVVPLAGTNGETTTQGLDGLSER.[C]	K111	1xAcetyl [K3(100)];1xDeamidated [N12]	100	41	-0.406838	-0.102421	-0.202318	-0.722758	-0.416902	-0.145065	-0.13438	-0.459146	25.9623	19.5827	24.1831	22.5652	15.7316	34.421	29.8445	13.6215	32.1976	12.0122	14.5384	29.43	20.4749	22.6444	24.7066	20.1789	22.8102	12.2063	16.3316	18.6568	34.421	29.8445	13.6215	32.1976	12.0122	14.5384	29.43	20.4749	22.6444	24.7066	20.1789	22.8102	12.2063	16.3316	18.6568	42.0983	56.1595	19.3178	10.0764	20.7662
P04075	ALDOA	Fructose-bisphosphate aldolase A OS=Homo sapiens GN=ALDOA PE=1 SV=2	[K].VDKGVVPLAGTNGETTTQGLDGLSER.[C]	K111	1xAcetyl [K3(100)]	100	45	-0.479998	-0.080827	-0.208469	-0.705313	-0.490061	-0.123471	-0.14053	-0.441702	70.7597	50.7332	66.9044	61.2394	43.3976	70.0299	101.301	40.9483	60.3306	53.5673	38.3018	54.7864	88.0159	57.911	51.4504	75.1356	57.1321	27.1093	64.0674	39.0161	70.0299	101.301	40.9483	60.3306	53.5673	38.3018	54.7864	88.0159	57.911	51.4504	75.1356	57.1321	27.1093	64.0674	39.0161	42.6556	22.2429	27.4267	20.1917	43.4692
Q99797	MIPEP	Mitochondrial intermediate peptidase OS=Homo sapiens GN=MIPEP PE=1 SV=2	[R].VADLADFVKIAHPEPAFR.[E]	K126	1xAcetyl [K9(100)]	100	1	-0.785934	0.539305	1.0932	-0.89373	-0.701264	0.452521	0.629582	-1.57	0.132853	0.0770515	0.193071	0.283438	0.0715041	0.0985579	0.236779	0.0632214	0.0519774	0.0933178	0.0858592	0.155599	0.345132	0.0784827	0.422379	0.389541	0.0383935	0.0861393	0.0764546	0.0519185	0.0985579	0.236779	NaN	NaN	NaN	NaN	0.155599	0.345132	NaN	0.422379	0.389541	NaN	NaN	0.0764546	NaN	58.2919	NaN	53.5298	5.71977	NaN
P00558	PGK1	Phosphoglycerate kinase 1 OS=Homo sapiens GN=PGK1 PE=1 SV=3	[K].VADKIQLINNMLDK.[V]	K220	1xAcetyl [K4(100)]	100	4	-3.83651	0.25949	0.478552	0.543144	-3.80589	-0.0853386	0.189308	0.212012	1.06949	0.0748639	1.28024	1.49017	1.5584	0.996737	2.1194	0.0923274	0.0588504	0.0525644	0.113177	2.0161	1.74052	0.0840896	1.38686	2.96675	0.116886	0.511605	2.97114	1.19245	0.996737	2.1194	NaN	NaN	NaN	NaN	2.0161	1.74052	0.0840896	1.38686	2.96675	0.116886	0.511605	2.97114	1.19245	50.9504	NaN	81.6269	95.8107	81.4906
P35579	MYH9	Myosin-9 OS=Homo sapiens GN=MYH9 PE=1 SV=4	[K].VAAYDKLEK.[T]	K1410	1xAcetyl [K6(100)]	100	20	0.163094	-0.114945	0.074447	0.079999	0.423246	0.343045	0.607689	0.758071	4.67444	5.23391	4.31646	4.92199	4.94097	5.57249	3.40926	5.04158	3.98884	5.59935	6.11353	5.60164	5.47135	1.8764	4.98794	9.0255	0.752529	9.98343	3.61118	1.22829	5.57249	3.40926	5.04158	3.98884	5.59935	6.11353	5.60164	5.47135	1.8764	4.98794	9.0255	0.752529	9.98343	3.61118	1.22829	24.1179	21.1789	48.979	84.0489	91.612
P13804	ETFA	Electron transfer flavoprotein subunit alpha, mitochondrial OS=Homo sapiens GN=ETFA PE=1 SV=1	[R].VAAKLEVAPISDIIAIK.[S]	K126	1xAcetyl [K4(100)]	100	2	-2.25589	0.380422	0.935823	1.19683	-2.25011	0.319683	0.474294	0.413579	0.280449	0.058717	0.365067	0.536494	0.642888	0.301147	0.459985	0.080216	0.0468748	0.0608881	0.068388	0.421648	0.563008	0.110546	0.568001	0.812932	0.22855	0.419667	0.986546	0.52245	0.301147	0.459985	NaN	NaN	NaN	NaN	0.421648	0.563008	NaN	0.568001	0.812932	0.22855	0.419667	0.986546	0.52245	29.5127	NaN	20.3028	54.7	46.9789
P49327	FASN	Fatty acid synthase OS=Homo sapiens GN=FASN PE=1 SV=3	[R].VAAAVDLIIKSHQGLDR.[Q]	K2406	1xAcetyl [K10(100)]	100	24	0.030203	0.038611	0.320813	0.174175	0.251153	-0.192821	0.328044	0.510602	3.02629	3.09032	3.10838	3.77994	3.41462	2.36154	4.20651	2.51083	2.26111	3.38027	3.62957	3.57902	3.13948	2.60664	3.84196	2.80904	4.68883	2.51393	4.4184	3.31154	2.36154	4.20651	2.51083	2.26111	3.38027	3.62957	3.57902	3.13948	2.60664	3.84196	2.80904	4.68883	2.51393	4.4184	3.31154	33.8639	23.585	15.6652	24.9059	28.0093
P15880	RPS2	40S ribosomal protein S2 OS=Homo sapiens GN=RPS2 PE=1 SV=2	[K].TYSYLTPDLWKETVFTK.[S]	K257	1xAcetyl [K11(100)]	100	7	-1.27397	-0.267435	0.395657	-0.852823	-1.19388	-0.202518	0.489536	-0.573539	0.849987	0.351487	0.706165	1.11819	0.470638	0.553874	1.25462	0.741467	0.500294	0.487495	0.0666727	0.676033	0.881058	0.561404	0.433389	1.52937	1.39182	0.046276	0.774736	0.590902	0.553874	1.25462	0.741467	0.500294	0.487495	NaN	0.676033	0.881058	0.561404	0.433389	1.52937	1.39182	NaN	0.774736	0.590902	42.6781	1.83243	22.9328	53.3926	19.0373
Q04206	RELA	Transcription factor p65 OS=Homo sapiens GN=RELA PE=1 SV=2	[R].TYETFKSIMK.[K]	K310	1xAcetyl [K6(100)]	100	2	-1.10574	0.178774	1.0189	0.238132	-1.20335	-0.307683	0.621642	-0.0652108	1.13645	0.528068	1.28637	2.30286	1.3404	1.17838	1.31352	0.917443	0.655494	0.587362	0.341348	1.08737	1.33397	1.43777	2.15081	3.09595	1.66183	0.616708	2.17228	1.23221	1.17838	1.31352	0.917443	0.655494	0.587362	0.341348	1.08737	1.33397	1.43777	2.15081	3.09595	1.66183	0.616708	2.17228	1.23221	17.7167	31.294	13.9916	31.6585	58.4459
O94925	GLS	Glutaminase kidney isoform, mitochondrial OS=Homo sapiens GN=GLS PE=1 SV=1	[K].VADYIPQLAKFSPDLWGVSVCTVDGQR.[H]	K255	1xAcetyl [K10(100)];1xCarbamidomethyl [C21]	100	1	0.204975	0.830305	-0.319881	-1.48257	0.23118	1.17221	0.321722	-0.73595	0.333368	0.384262	0.592749	0.267073	0.119296	0.411346	0.470192	0.118566	0.574847	0.405144	0.172795	0.9236	0.786472	0.0681746	0.541871	0.182531	0.076817	0.047135	0.170408	0.140346	0.411346	0.470192	NaN	0.574847	0.405144	NaN	0.9236	0.786472	NaN	0.541871	0.182531	NaN	0.047135	0.170408	0.140346	9.44041	24.4896	11.3404	70.1521	53.8791
Q96L91	EP400	E1A-binding protein p400 OS=Homo sapiens GN=EP400 PE=1 SV=4	[R].VAQPETPVTLQFQGSKFTLSHSQLR.[Q]	K1634	1xAcetyl [K16(100)]	100	2	0.448837	0.903243	1.45932	-0.800478	-0.12841	0.34155	0.695481	-1.51857	0.37316	0.509341	0.697909	1.02611	0.214253	0.430378	0.586988	0.102115	0.585919	0.29001	0.652095	1.55111	0.0780106	0.464606	2.07722	0.0697854	0.931323	0.2364	0.344267	0.0620929	0.430378	0.586988	NaN	0.585919	0.29001	0.652095	1.55111	NaN	0.464606	2.07722	NaN	0.931323	0.2364	0.344267	NaN	21.7699	37.8542	76.2284	53.8647	26.271
P60709	ACTB	Actin, cytoplasmic 1 OS=Homo sapiens GN=ACTB PE=1 SV=1	[R].VAPEEHPVLLTEAPLNPKANR.[E]	K113	1xAcetyl [K18(100)]	100	29	-1.57578	0.601589	0.706048	0.382891	#N/A	#N/A	#N/A	#N/A	10.9276	3.66578	16.5813	17.8265	14.249	9.46097	8.69132	14.6304	4.02991	3.92642	3.04102	4.88604	10.0098	34.8482	8.12768	15.2886	30.0631	8.74255	18.7034	15.3011	9.46097	8.69132	14.6304	4.02991	3.92642	3.04102	4.88604	10.0098	34.8482	8.12768	15.2886	30.0631	8.74255	18.7034	15.3011	29.5561	14.8271	96.6487	62.7481	35.5328
Q13423	NNT	NAD(P) transhydrogenase, mitochondrial OS=Homo sapiens GN=NNT PE=1 SV=3	[R].VALSPAGVQNLVKQGFNVVVESGAGEASK.[F]	K84	1xAcetyl [K13(100)]	100	7	-1.5909	-0.17374	0.470458	1.45152	-1.63634	-0.320395	0.0205004	0.85411	0.737865	0.244945	0.654148	1.02235	2.01803	0.677304	0.557475	0.978816	0.0640158	0.0514239	0.619396	1.01539	0.0669834	0.880071	1.82443	0.0814747	1.16114	0.933292	1.23878	3.88203	0.677304	0.557475	0.978816	NaN	NaN	0.619396	1.01539	NaN	0.880071	1.82443	NaN	1.16114	0.933292	1.23878	3.88203	29.4228	NaN	10.0962	31.4189	80.3494
O60832	DKC1	H/ACA ribonucleoprotein complex subunit 4 OS=Homo sapiens GN=DKC1 PE=1 SV=3	[K].VAKLDTSQWPLLLK.[N]	K46	1xAcetyl [K3(100)]	100	2	-1.82171	0.395213	-0.041973	-0.583846	-2.00441	0.701001	0.46438	-0.161093	0.616635	0.174437	0.810959	0.598953	0.411408	0.63946	1.11241	0.0980347	0.119482	0.0806507	0.323177	1.27449	1.03688	0.121508	0.764881	0.854392	0.177587	0.315481	0.861725	0.057019	0.63946	1.11241	NaN	NaN	NaN	0.323177	1.27449	1.03688	NaN	0.764881	0.854392	0.177587	0.315481	0.861725	NaN	38.1793	NaN	14.5382	61.3818	65.622
P35606	COPB2	Coatomer subunit beta' OS=Homo sapiens GN=COPB2 PE=1 SV=2	[R].VAHFLEKQGFK.[Q]	K627	1xAcetyl [K7(100)]	100	6	-0.131076	0.031509	-0.223449	0.586548	-0.0721824	0.0994478	-0.0682365	0.851893	1.05123	0.959929	1.07444	0.900392	1.57858	0.0423547	0.111458	2.99987	0.167503	0.0967527	2.61553	0.041563	0.298945	2.88281	0.0332804	0.524257	2.14364	2.16559	0.0661671	2.50397	NaN	NaN	2.99987	0.167503	0.0967527	2.61553	NaN	0.298945	2.88281	NaN	0.524257	2.14364	2.16559	NaN	2.50397	NaN	149.41	114.847	85.8411	10.2481
O60645	EXOC3	Exocyst complex component 3 OS=Homo sapiens GN=EXOC3 PE=1 SV=2	[R].VAGMLQRPDQLDKVEQYR.[R]	K39	1xAcetyl [K13(100)]	100	6	-0.706703	0.450671	0.853931	0.17103	-0.712462	0.276904	0.62127	-0.10159	0.677966	0.415402	0.926559	1.22537	0.763296	0.596165	0.360982	1.07675	0.946276	0.0830599	0.216871	0.878735	0.0690219	1.83192	1.2471	0.132243	2.29676	0.738631	0.464777	1.08648	0.596165	0.360982	1.07675	0.946276	NaN	0.216871	0.878735	NaN	1.83192	1.2471	NaN	2.29676	0.738631	0.464777	1.08648	53.8122	88.6848	49.7299	41.8878	40.8209
P13804	ETFA	Electron transfer flavoprotein subunit alpha, mitochondrial OS=Homo sapiens GN=ETFA PE=1 SV=1	[K].VAGIAKVLVAQHDVYK.[G]	K75	1xAcetyl [K6(100)]	100	1	-1.25831	0.840321	0.983925	-0.922145	-1.25253	0.779582	0.522396	-1.70539	0.280099	0.11709	0.501503	0.55399	0.147815	0.0660507	0.122423	0.651823	0.0877824	0.141007	0.122482	0.133169	0.0540487	1.31729	0.0840638	0.0918776	1.48603	0.163541	0.0717756	0.208128	NaN	NaN	0.651823	NaN	NaN	NaN	NaN	NaN	1.31729	NaN	NaN	1.48603	0.163541	NaN	0.208128	NaN	NaN	NaN	NaN	16.9655
Q01581	HMGCS1	Hydroxymethylglutaryl-CoA synthase, cytoplasmic OS=Homo sapiens GN=HMGCS1 PE=1 SV=2	[R].TGVAPDVFAENMKLR.[E]	K428	1xAcetyl [K13(100)];1xOxidation [M12]	100	3	0.835189	1.96537	-0.448375	-1.60901	0.154415	0.630798	-0.363705	-0.780212	0.234977	0.41922	0.917612	0.172207	0.0770311	0.0829965	0.0692957	0.552638	0.0477974	0.353303	0.856559	0.847362	0.0724141	1.83306	0.368331	0.104272	0.0440176	0.0726348	0.101938	0.0565205	NaN	NaN	0.552638	NaN	0.353303	0.856559	0.847362	NaN	1.83306	0.368331	NaN	NaN	NaN	NaN	NaN	NaN	58.8258	52.0063	NaN	NaN
P35637	FUS	RNA-binding protein FUS OS=Homo sapiens GN=FUS PE=1 SV=1	[K].TGQPMINLYTDRETGKLK.[G]	K332	1xAcetyl [K16(100)]	100	3	-2.18372	0.332794	0.831454	-0.335508	-2.14423	0.319868	0.795831	-0.177078	0.476798	0.104946	0.600503	0.848451	0.377865	0.0971496	0.0581533	1.27509	0.0798241	0.0638944	0.171121	0.0457658	0.062203	1.69354	1.17769	0.0992133	1.26845	0.0595328	0.128664	0.945397	NaN	NaN	1.27509	NaN	NaN	0.171121	NaN	NaN	1.69354	1.17769	NaN	1.26845	NaN	NaN	0.945397	NaN	NaN	NaN	5.24721	NaN
P50454	SERPINH1	Serpin H1 OS=Homo sapiens GN=SERPINH1 PE=1 SV=2	[R].TGLYNYYDDEKEK.[L]	K250	1xAcetyl [K11(100)]	100	19	-0.201232	0.482432	0.110724	0.389547	0.0571929	0.820683	0.42905	0.893852	1.06353	0.925069	1.48586	1.14837	1.39321	1.09485	1.11512	0.980631	1.07545	0.504278	1.19548	1.69155	1.3343	1.43173	0.858156	1.32429	1.26267	1.56215	1.17775	1.43973	1.09485	1.11512	0.980631	1.07545	0.504278	1.19548	1.69155	1.3343	1.43173	0.858156	1.32429	1.26267	1.56215	1.17775	1.43973	6.81762	39.924	12.4288	22.05	14.0953
O00244	ATOX1	Copper transport protein ATOX1 OS=Homo sapiens GN=ATOX1 PE=1 SV=1	[K].TGKTVSYLGLE.[-]	K60	1xAcetyl [K3(100)]	100	4	-0.658492	-0.358204	-0.43333	-0.456593	-0.816829	-0.386773	-0.0859311	-0.150805	5.23849	3.31879	4.08673	3.87937	3.81731	2.52014	4.67444	8.52089	1.23815	4.26681	4.45142	1.04307	4.98965	6.22747	2.40497	5.2153	4.01783	0.304364	5.08076	6.06682	2.52014	4.67444	8.52089	1.23815	4.26681	4.45142	1.04307	4.98965	6.22747	2.40497	5.2153	4.01783	0.304364	5.08076	6.06682	58.0297	54.3647	66.2528	36.3532	80.7373
Q14247	CTTN	Src substrate cortactin OS=Homo sapiens GN=CTTN PE=1 SV=2	[K].TGFGGKFGVQSER.[Q]	K272	1xAcetyl [K6(100)]	100	8	-0.587259	0.147357	-0.189674	-0.031769	-0.563989	0.423143	0.470048	0.607586	1.47851	0.984105	1.63751	1.29636	1.44631	1.5071	1.48939	1.43904	1.047	0.0654064	1.83991	1.89524	0.283341	2.73394	1.22266	0.592959	2.07347	1.70124	0.491855	2.14583	1.5071	1.48939	1.43904	1.047	NaN	1.83991	1.89524	0.283341	2.73394	1.22266	0.592959	2.07347	1.70124	0.491855	2.14583	2.38824	38.8424	76.0585	57.3144	59.1817
P49959	MRE11	Double-strand break repair protein MRE11A OS=Homo sapiens GN=MRE11A PE=1 SV=3	[K].TGEEINFGKLITKPSEGTTLR.[V]	K416	1xAcetyl [K9(100)]	100	10	0.179154	0.375796	0.707452	-1.21375	0.0156556	-0.165223	0.00701248	-1.90529	1.08818	1.23206	1.41197	1.77691	0.469163	1.68949	1.05947	0.515574	2.56111	1.04049	0.0945707	2.09697	0.698923	1.44002	2.31152	0.0699758	2.94922	0.57617	0.728485	0.102835	1.68949	1.05947	0.515574	2.56111	1.04049	NaN	2.09697	0.698923	1.44002	2.31152	NaN	2.94922	0.57617	0.728485	0.102835	53.9879	59.7091	49.5368	17.1429	69.5414
P15170	GSPT1	Eukaryotic peptide chain release factor GTP-binding subunit ERF3A OS=Homo sapiens GN=GSPT1 PE=1 SV=1	[K].TIAIGKVLK.[L]	K490	1xAcetyl [K6(100)]	100	6	-0.82976	-0.411396	-0.421343	0.169243	-0.740493	-0.385191	0.00528295	0.790732	2.45904	1.38351	1.84894	1.83624	2.76512	2.15634	2.22492	2.99587	1.17094	0.104391	2.87521	1.00751	2.19229	2.34703	1.49489	2.10709	1.90674	3.25088	2.40541	2.63906	2.15634	2.22492	2.99587	1.17094	NaN	2.87521	1.00751	2.19229	2.34703	1.49489	2.10709	1.90674	3.25088	2.40541	2.63906	18.9573	59.5678	39.6334	16.9983	15.7897
P08133	ANXA6	Annexin A6 OS=Homo sapiens GN=ANXA6 PE=1 SV=3	[R].TKYEKSLYSMIK.[N]	K299	1xAcetyl [K5(100)]	100	28	-1.03968	-0.13642	0.121945	0.436692	-0.879637	0.00599688	0.231304	0.590299	8.72818	4.2457	7.94067	9.49801	11.8136	5.36604	7.65469	13.1638	5.00848	1.06016	6.66846	6.14809	1.95851	15.7154	5.88899	0.85704	21.748	8.48431	4.13808	22.8183	5.36604	7.65469	13.1638	5.00848	1.06016	6.66846	6.14809	1.95851	15.7154	5.88899	0.85704	21.748	8.48431	4.13808	22.8183	45.9224	67.8547	88.8018	114.793	82.7439
Q9H3P7	ACBD3	Golgi resident protein GCP60 OS=Homo sapiens GN=ACBD3 PE=1 SV=4	[K].THTDSSEKELEPEAAEEALENGPK.[E]	K347	1xAcetyl [K8(100)]	100	11	-0.593065	0.527836	0.094159	-0.148851	-0.782099	0.387712	-0.0485809	-0.307188	1.81336	1.20214	2.61444	1.93566	1.6356	2.24026	1.80236	1.39747	2.89285	0.0546279	0.658937	2.94188	2.22139	2.68006	3.76003	0.322457	1.7245	2.36941	1.32945	1.20793	2.24026	1.80236	1.39747	2.89285	NaN	0.658937	2.94188	2.22139	2.68006	3.76003	0.322457	1.7245	2.36941	1.32945	1.20793	23.2443	88.9476	13.9494	89.297	39.0316
P30044	PRDX5	Peroxiredoxin-5, mitochondrial OS=Homo sapiens GN=PRDX5 PE=1 SV=4	[K].THLPGFVEQAEALKAK.[G]	K116	1xAcetyl [K14(99.6)]	99.6	6	-0.944218	0.84777	1.24542	0.509677	-0.978434	0.516639	0.333154	-0.651244	0.848733	0.441096	1.52748	2.01224	1.20837	0.873983	1.53863	0.133585	1.15846	0.0627695	0.102058	1.30112	2.30571	0.975607	1.59019	2.45554	1.99099	0.235973	2.96326	0.425868	0.873983	1.53863	NaN	1.15846	NaN	NaN	1.30112	2.30571	0.975607	1.59019	2.45554	1.99099	0.235973	2.96326	0.425868	38.9599	NaN	45.3912	21.5216	126.017
P07737	PFN1	Profilin-1 OS=Homo sapiens GN=PFN1 PE=1 SV=2	[K].TFVNITPAEVGVLVGKDR.[S]	K54	1xAcetyl [K16(100)]	100	5	-0.721555	-0.14059	0.072056	0.231856	-0.561515	-0.018727	0.209704	0.476541	0.882718	0.535319	0.800756	0.927925	1.03662	0.747213	1.39518	0.505761	0.0585537	0.689862	0.85754	0.0777595	1.51755	0.806958	0.34959	1.6046	0.829586	0.273271	1.98215	0.854424	0.747213	1.39518	0.505761	NaN	0.689862	0.85754	NaN	1.51755	0.806958	0.34959	1.6046	0.829586	0.273271	1.98215	0.854424	52.1041	15.3246	43.2319	68.2445	83.8195
P19338	NCL	Nucleolin OS=Homo sapiens GN=NCL PE=1 SV=3	[K].TEADAEKTFEEK.[Q]	K444	1xAcetyl [K7(100)]	100	3	0.276388	-1.09939	0.519169	-0.026291	0.109031	-1.24213	0.579566	0.0784063	0.162455	0.196759	0.0758201	0.232819	0.159521	0.108018	0.0833171	0.29603	0.0772857	0.109444	0.403547	0.106773	0.0745861	0.0461011	0.0882084	0.481329	0.12892	0.202901	0.112658	0.163005	NaN	NaN	0.29603	NaN	0.109444	0.403547	0.106773	0.0745861	NaN	NaN	0.481329	0.12892	0.202901	NaN	0.163005	NaN	81.0783	25.0989	81.6686	15.4197
Q15596	NCOA2	Nuclear receptor coactivator 2 OS=Homo sapiens GN=NCOA2 PE=1 SV=2	[K].TDPASNTKLIAMK.[T]	K780	1xAcetyl [K8(100)];1xOxidation [M12]	100	77	-0.141399	0.569842	-0.013385	-0.541192	#N/A	#N/A	#N/A	#N/A	9.43621	8.55524	14.0067	9.34907	6.48459	12.9874	10.1238	5.19742	15.3721	7.54672	2.74689	24.0133	16.48	1.5269	13.5	14.3621	0.185102	10.4541	8.67125	0.328414	12.9874	10.1238	5.19742	15.3721	7.54672	2.74689	24.0133	16.48	1.5269	13.5	14.3621	0.185102	10.4541	8.67125	0.328414	41.7567	74.4893	81.7136	85.013	83.3579
P62701	RPS4X	40S ribosomal protein S4, X isoform OS=Homo sapiens GN=RPS4X PE=1 SV=2	[R].TDITYPAGFMDVISIDKTGENFR.[L]	K94	1xAcetyl [K17(100)]	100	4	-0.411463	0.352732	0.152272	-0.245532	-0.448494	0.8347	0.853614	0.523036	0.394344	0.296491	0.503567	0.438241	0.332631	0.713209	0.393627	0.0761947	0.392818	0.164117	0.332539	0.754346	0.390122	0.366234	0.502796	0.585083	0.226845	0.147019	0.291934	0.558939	0.713209	0.393627	NaN	0.392818	0.164117	0.332539	0.754346	0.390122	0.366234	0.502796	0.585083	0.226845	0.147019	0.291934	0.558939	40.8333	39.9793	43.1936	42.8168	62.8186
Q99570	PIK3R4	Phosphoinositide 3-kinase regulatory subunit 4 OS=Homo sapiens GN=PIK3R4 PE=1 SV=3	[K].TELQQLIQQKR.[E]	K951	1xAcetyl [K10(100)]	100	2	-0.586786	0.577152	-0.046242	0.039229	-0.657175	0.121923	-0.608912	-0.530262	0.649061	0.432161	0.968335	0.628587	0.666952	0.481707	0.503154	0.962323	0.513704	0.321372	0.461407	0.712705	0.567281	1.62502	0.586976	0.0578157	1.24097	0.751265	0.532757	0.716835	0.481707	0.503154	0.962323	0.513704	0.321372	0.461407	0.712705	0.567281	1.62502	0.586976	NaN	1.24097	0.751265	0.532757	0.716835	41.8303	23.0112	59.2083	50.5971	17.6152
P52597	HNRNPF	Heterogeneous nuclear ribonucleoprotein F OS=Homo sapiens GN=HNRNPF PE=1 SV=3	[R].TEMDWVLKHSGPNSADSANDGFVR.[L]	K98	1xAcetyl [K8(100)]	100	3	-0.04748	0.493697	0.815068	0.027171	-0.196739	0.240313	0.466835	-0.199338	0.612336	0.592512	0.862199	1.07733	0.623978	1.09747	0.370257	0.369282	1.12257	0.469601	0.185365	1.54282	0.943887	0.0998914	1.20054	0.632478	1.39898	0.358143	0.994067	0.519724	1.09747	0.370257	0.369282	1.12257	0.469601	0.185365	1.54282	0.943887	NaN	1.20054	0.632478	1.39898	0.358143	0.994067	0.519724	68.6124	81.1021	34.0619	36.927	52.9718
P25787	PSMA2	Proteasome subunit alpha type-2 OS=Homo sapiens GN=PSMA2 PE=1 SV=2	[K].TFLEKR.[Y]	K176	1xAcetyl [K5(100)]	100	1	-0.962484	-0.849675	-0.352205	0.862532	-1.12856	-1.05256	-0.695897	0.659644	0.158461	0.0813176	0.0879313	0.124136	0.288117	0.0884867	0.103235	0.28366	0.0875764	0.0662035	0.090173	0.0907123	0.0818252	0.0912564	0.245041	0.0790913	0.0482751	0.699735	0.0921342	0.0724826	0.0884867	NaN	0.28366	NaN	NaN	NaN	NaN	NaN	NaN	0.245041	NaN	NaN	0.699735	NaN	NaN	74.1688	NaN	NaN	NaN	NaN
Q08945	SSRP1	FACT complex subunit SSRP1 OS=Homo sapiens GN=SSRP1 PE=1 SV=1	[K].TFDYKIPYTTVLR.[L]	K233	1xAcetyl [K5(100)]	100	1	-0.891523	1.45545	1.79828	-1.32594	-0.826606	1.10044	1.34832	-1.61282	0.175953	0.0948466	0.482539	0.611973	0.070186	0.340038	0.0690164	0.118805	0.103793	0.0807458	0.100001	0.608667	0.747951	0.0909999	0.541247	0.842852	0.45182	0.032774	0.101492	0.0762919	0.340038	NaN	NaN	NaN	NaN	NaN	0.608667	0.747951	NaN	0.541247	0.842852	0.45182	NaN	NaN	NaN	NaN	NaN	14.5197	33.4795	NaN
P11021	HSPA5	78 kDa glucose-regulated protein OS=Homo sapiens GN=HSPA5 PE=1 SV=2	[K].TFAPEEISAMVLTKMK.[E]	K152	1xAcetyl [K14(99.8)];1xOxidation [M15]	99.8	9	-0.917963	0.908423	0.327646	0.122451	-0.933746	0.977875	0.350916	0.193417	0.636585	0.336916	1.19487	0.798892	0.692976	0.0368473	0.0846584	1.78825	0.0263806	0.0823827	0.901986	0.110559	0.535518	2.93852	0.221771	0.0783543	2.09655	0.0508284	0.0525381	1.97556	0.0368473	NaN	1.78825	0.0263806	NaN	0.901986	NaN	0.535518	2.93852	0.221771	0.0783543	2.09655	NaN	NaN	1.97556	135.711	133.384	97.8216	140.957	NaN
Q92793	CREBBP	CREB-binding protein OS=Homo sapiens GN=CREBBP PE=1 SV=3	[K].TETQAEDTEPDPGESKGEPR.[S]	K1014	1xAcetyl [K16(100)]	100	15	-0.331082	0.664525	-0.364818	0.562188	-0.730527	0.408722	-0.373448	0.645329	1.50961	1.20005	2.3928	1.17231	2.22894	0.896724	0.839205	2.79289	1.02097	0.946819	1.63235	5.38439	1.26121	0.532786	3.10389	0.3566	0.0564402	6.48942	0.0934129	0.104	0.896724	0.839205	2.79289	1.02097	0.946819	1.63235	5.38439	1.26121	0.532786	3.10389	0.3566	0.0564402	6.48942	NaN	0.104	73.6436	31.3502	109.34	143.266	136.96
Q14980	NUMA1	Nuclear mitotic apparatus protein 1 OS=Homo sapiens GN=NUMA1 PE=1 SV=2	[R].TEPTGPKLEALR.[A]	K1121	1xAcetyl [K7(100)]	100	15	-0.381151	-0.402866	-0.324036	0.341063	-0.444654	-0.36486	-0.248516	0.783285	3.61128	2.77283	2.73141	2.88481	4.57437	4.75326	2.58571	3.49487	3.73341	2.62123	1.96385	1.76118	4.81968	1.61336	3.77173	3.74162	1.14107	7.3356	5.05641	1.3311	4.75326	2.58571	3.49487	3.73341	2.62123	1.96385	1.76118	4.81968	1.61336	3.77173	3.74162	1.14107	7.3356	5.05641	1.3311	30.1404	32.2583	66.2665	52.35	66.2634
P06744	GPI	Glucose-6-phosphate isomerase OS=Homo sapiens GN=GPI PE=1 SV=4	[K].TLAQLNPESSLFIIASKTFTTQETITNAETAK.[E]	K211	1xAcetyl [K17(100)]	100	2	-0.536458	-0.18485	0.315102	0.435021	-0.545089	-0.451487	0.0129293	-0.129601	0.100012	0.0689546	0.0879848	0.124425	0.13521	0.0987445	0.0984103	0.102882	0.0574622	0.0782355	0.0711661	0.0617345	0.123971	0.078249	0.0842488	0.0792459	0.209781	0.0704909	0.148431	0.186707	NaN	NaN	NaN	NaN	NaN	NaN	NaN	0.123971	NaN	NaN	NaN	0.209781	NaN	0.148431	0.186707	NaN	NaN	NaN	NaN	16.1517
Q14974	KPNB1	Importin subunit beta-1 OS=Homo sapiens GN=KPNB1 PE=1 SV=2	[K].TLATWATKELR.[K]	K867	1xAcetyl [K8(100)]	100	12	0.148591	0.652593	0.426994	-1.10535	0.225632	0.665636	0.511664	-0.875964	4.05545	4.49541	6.37514	5.45227	1.88494	5.71978	6.37305	0.0735277	5.88446	5.62224	1.97954	4.51018	7.47923	7.136	4.38349	2.67883	9.29449	0.0695126	3.63844	1.94686	5.71978	6.37305	NaN	5.88446	5.62224	1.97954	4.51018	7.47923	7.136	4.38349	2.67883	9.29449	NaN	3.63844	1.94686	7.63976	48.5551	25.477	62.9992	42.8313
P78344	EIF4G2	Eukaryotic translation initiation factor 4 gamma 2 OS=Homo sapiens GN=EIF4G2 PE=1 SV=1	[K].TNPPLIQEKPAK.[T]	K529	1xAcetyl [K9(100)]	100	3	-1.13239	-0.443212	-0.148721	1.09964	-0.901316	-0.184787	0.164219	1.48234	0.192984	0.0880313	0.141939	0.174081	0.413566	0.0821331	0.345624	0.151194	0.0801136	0.108763	0.0752173	0.0430095	0.328199	0.0546074	0.079348	0.360729	0.0821658	0.763405	0.4225	0.0547938	NaN	0.345624	NaN	NaN	NaN	NaN	NaN	0.328199	NaN	NaN	0.360729	NaN	0.763405	0.4225	NaN	NaN	NaN	NaN	NaN	40.6535
O00154	ACOT7	Cytosolic acyl coenzyme A thioester hydrolase OS=Homo sapiens GN=ACOT7 PE=1 SV=3	[K].TNIVTASVDAINFHDKIR.[K]	K283	1xAcetyl [K16(100)]	100	7	-0.04568	0.298464	0.682699	-0.00133	-0.0643137	-0.1849	0.0246017	-0.653014	1.17709	1.14041	1.44763	1.8894	1.17601	1.21052	2.19441	0.126345	1.23959	1.69533	0.486297	1.6746	2.13172	0.536563	1.17173	2.46891	2.02755	0.637028	2.28944	0.601552	1.21052	2.19441	NaN	1.23959	1.69533	0.486297	1.6746	2.13172	0.536563	1.17173	2.46891	2.02755	0.637028	2.28944	0.601552	40.8652	53.5413	56.7441	34.9071	82.0084
P08670	VIM	Vimentin OS=Homo sapiens GN=VIM PE=1 SV=4	[R].TNEKVELQELNDR.[F]	K104	1xAcetyl [K4(100)]	100	39	-0.053515	0.066009	-0.007194	0.50566	-0.0506269	0.20207	0.16255	0.806108	21.6511	20.8627	22.6647	21.5434	30.7396	18.9959	21.9679	23.9895	22.8823	8.66067	31.0451	21.311	21.2824	25.4008	21.3683	25.6593	17.6026	45.5433	24.7857	21.8899	18.9959	21.9679	23.9895	22.8823	8.66067	31.0451	21.311	21.2824	25.4008	21.3683	25.6593	17.6026	45.5433	24.7857	21.8899	11.6014	54.2981	10.4548	18.712	41.9714
Q8NEZ4	KMT2C	Histone-lysine N-methyltransferase 2C OS=Homo sapiens GN=KMT2C PE=1 SV=3	[K].TLVLSDKHSPQKKSTVTNEVK.[T]	K2809, K2814, K2815	3xAcetyl [K7(100);K12(100);K13(100)]	100, 100, 100	1	0.133179	1.35037	0.886361	-0.434978	#N/A	#N/A	#N/A	#N/A	0.0859237	0.0942332	0.219086	0.158831	0.0635582	0.0559369	0.0732953	0.128539	0.113521	0.0444216	0.124757	0.257536	0.331804	0.0679193	0.179143	0.260402	0.0369471	0.056391	0.0681344	0.0661492	NaN	NaN	NaN	NaN	NaN	NaN	0.257536	0.331804	NaN	0.179143	0.260402	NaN	NaN	NaN	NaN	NaN	NaN	17.8218	26.1447	NaN
P62979	RPS27A	Ubiquitin-40S ribosomal protein S27a OS=Homo sapiens GN=RPS27A PE=1 SV=2	[K].TITLEVEPSDTIENVKAK.[I]	K27	1xAcetyl [K16(100)]	100	20	-0.108529	0.730023	0.546722	0.292235	-0.275887	0.712814	1.02869	0.481586	2.50483	2.32331	4.15467	3.65896	3.06725	2.17408	3.16611	2.17429	2.70192	1.54589	2.72212	4.14573	4.39356	3.92472	1.89893	5.64271	3.43523	1.35951	4.79633	3.04591	2.17408	3.16611	2.17429	2.70192	1.54589	2.72212	4.14573	4.39356	3.92472	1.89893	5.64271	3.43523	1.35951	4.79633	3.04591	22.8634	28.982	5.6454	51.4324	56.0277
P62979	RPS27A	Ubiquitin-40S ribosomal protein S27a OS=Homo sapiens GN=RPS27A PE=1 SV=2	[K].TLTGKTITLEVEPSDTIENVK.[A]	K11	1xAcetyl [K5(100)]	100	16	-0.271858	0.358711	0.056088	-0.059976	-0.439215	0.341502	0.538057	0.129376	2.46594	2.04242	3.16202	2.5637	2.36553	3.27034	3.37293	0.754547	1.73108	2.88754	1.50864	1.8436	5.38183	2.26064	1.95078	3.40589	2.33442	1.2342	3.96532	1.89706	3.27034	3.37293	0.754547	1.73108	2.88754	1.50864	1.8436	5.38183	2.26064	1.95078	3.40589	2.33442	1.2342	3.96532	1.89706	60.1392	36.2461	61.1534	29.417	60.2214
P18206	VCL	Vinculin OS=Homo sapiens GN=VCL PE=1 SV=4	[K].TISPMVMDAKAVAGNISDPGLQK.[S]	K802	1xAcetyl [K10(100)]	100	3	-0.339773	0.042872	-0.215237	-0.773196	-0.00698408	0.64015	0.479084	-0.0241574	0.5572	0.440281	0.574007	0.479975	0.326029	0.629458	0.365527	0.676616	0.07302	0.0859215	1.1619	0.665845	0.469189	0.586987	0.515451	0.354877	0.569597	0.123446	0.125707	0.728934	0.629458	0.365527	0.676616	NaN	NaN	1.1619	0.665845	0.469189	0.586987	0.515451	0.354877	0.569597	0.123446	NaN	0.728934	30.0898	NaN	17.2417	23.2657	100.459
Q92613	JADE3	Protein Jade-3 OS=Homo sapiens GN=JADE3 PE=1 SV=1	[R].TPSSECYHGQSLGKPLVLQAALHGQSSIGNGK.[S]	K638	1xAcetyl [K14(100)];1xCarbamidomethyl [C6]	100	5	-1.20999	0.916404	2.07518	-0.321857	#N/A	#N/A	#N/A	#N/A	0.421059	0.182012	0.794709	1.77434	0.336864	0.553442	0.616964	0.0927722	0.0858031	0.0772776	0.382955	0.548681	0.0688973	1.76655	1.45491	0.0621218	3.80598	0.225538	0.0853994	0.699655	0.553442	0.616964	NaN	NaN	NaN	0.382955	0.548681	NaN	1.76655	1.45491	NaN	3.80598	0.225538	NaN	0.699655	7.67543	NaN	74.3911	63.2006	72.4717
P06396	GSN	Gelsolin OS=Homo sapiens GN=GSN PE=1 SV=1	[K].TPSAAYLWVGTGASEAEKTGAQELLR.[V]	K615	1xAcetyl [K18(100)]	100	1	-1.27942	-0.492762	-0.202122	-0.479328	-1.184	-0.303411	-0.240559	-0.855618	0.248801	0.102496	0.176814	0.216275	0.178468	0.301999	0.368533	0.0758711	0.0911605	0.0666285	0.1497	0.339395	0.119769	0.0712773	0.271428	0.311913	0.0654854	0.0468044	0.425427	0.0631723	0.301999	0.368533	NaN	NaN	NaN	NaN	0.339395	0.119769	NaN	0.271428	0.311913	NaN	NaN	0.425427	NaN	14.0326	NaN	67.6443	9.81492	NaN
P27824	CANX	Calnexin OS=Homo sapiens GN=CANX PE=1 SV=2	[K].TPELNLDQFHDKTPYTIMFGPDK.[C]	K182	1xAcetyl [K12(100)]	100	1	-0.464864	-0.596663	-0.029532	0.336236	-0.645012	-0.731541	-0.0847272	0.437834	0.387859	0.281019	0.256484	0.38	0.489656	0.267349	0.721006	0.175222	0.0528951	0.0496673	0.740495	0.316174	0.383107	0.0701711	0.453359	0.498523	0.188119	0.090444	0.753331	0.625193	0.267349	0.721006	NaN	NaN	NaN	0.740495	0.316174	0.383107	NaN	0.453359	0.498523	0.188119	NaN	0.753331	0.625193	64.9127	NaN	13.5364	44.1319	13.1455
Q9UKL3	CASP8AP2	CASP8-associated protein 2 OS=Homo sapiens GN=CASP8AP2 PE=1 SV=1	[K].TPEKQLLETLK.[C]	K1343	1xAcetyl [K4(100)]	100	6	0.675935	1.77305	1.48759	-0.887172	#N/A	#N/A	#N/A	#N/A	3.6203	5.78391	12.3733	10.152	1.9574	4.18284	3.6534	3.02467	12.4733	3.94077	0.937661	5.37042	6.20732	25.5423	3.53325	3.20887	23.714	2.71067	1.27003	1.8915	4.18284	3.6534	3.02467	12.4733	3.94077	0.937661	5.37042	6.20732	25.5423	3.53325	3.20887	23.714	2.71067	1.27003	1.8915	16.0151	103.47	92.2331	115.702	36.9152
P49327	FASN	Fatty acid synthase OS=Homo sapiens GN=FASN PE=1 SV=3	[R].TPEAVQKLLEQGLR.[H]	K436	1xAcetyl [K7(100)]	100	37	-0.229468	-0.145841	-0.012891	-0.365744	-0.008518	-0.377274	-0.00565899	-0.0293163	10.7394	9.16019	9.70686	10.6439	8.33454	11.4371	15.9412	4.84	8.45327	8.9647	10.0626	10.1179	12.1355	6.86718	10.1622	12.0659	9.70361	3.25698	14.6975	7.04913	11.4371	15.9412	4.84	8.45327	8.9647	10.0626	10.1179	12.1355	6.86718	10.1622	12.0659	9.70361	3.25698	14.6975	7.04913	51.9896	8.97669	27.3838	11.7687	69.9207
Q14315	FLNC	Filamin-C OS=Homo sapiens GN=FLNC PE=1 SV=3	[K].TPCEEVYVKHMGNR.[V]	K2685	1xAcetyl [K9(100)];1xCarbamidomethyl [C3];1xOxidation [M11]	100	14	-0.794815	0.583206	0.333136	-0.578316	-0.618565	0.996322	1.11405	0.332186	7.80824	4.5008	11.6981	9.83642	5.22953	9.08669	8.8006	5.53742	6.44495	3.75807	3.29938	8.02128	20.2345	6.83854	12.3839	12.8663	4.25905	0.154101	10.2528	5.28168	9.08669	8.8006	5.53742	6.44495	3.75807	3.29938	8.02128	20.2345	6.83854	12.3839	12.8663	4.25905	0.154101	10.2528	5.28168	25.2526	37.754	63.3979	49.1659	96.5585
P07355	ANXA2	Annexin A2 OS=Homo sapiens GN=ANXA2 PE=1 SV=2	[K].TPAQYDASELKASMK.[G]	K115	1xAcetyl [K11(100)]	100	23	-0.281426	0.530987	0.712708	0.849805	-0.205906	0.58538	0.681313	0.96384	7.60398	6.25638	10.9871	12.462	13.7043	6.52151	6.05014	10.2403	6.83575	3.24951	8.68389	5.90602	8.42747	18.6279	6.72539	14.0214	16.6392	10.3112	11.3955	19.4063	6.52151	6.05014	10.2403	6.83575	3.24951	8.68389	5.90602	8.42747	18.6279	6.72539	14.0214	16.6392	10.3112	11.3955	19.4063	30.1848	44.1649	61.3093	41.226	36.2493
P62979	RPS27A	Ubiquitin-40S ribosomal protein S27a OS=Homo sapiens GN=RPS27A PE=1 SV=2	[R].TLSDYNIQKESTLHLVLR.[L]	K63	1xAcetyl [K9(100)]	100	12	0.130232	1.20116	0.536966	0.140284	-0.0371262	1.18395	1.01893	0.329635	1.15565	1.26482	2.65712	1.67675	1.27367	1.0587	1.93468	0.473569	1.21512	1.43316	1.14619	1.27076	3.7171	2.98351	1.39283	1.86555	1.77188	0.509451	2.29559	1.01596	1.0587	1.93468	0.473569	1.21512	1.43316	1.14619	1.27076	3.7171	2.98351	1.39283	1.86555	1.77188	0.509451	2.29559	1.01596	63.6321	11.8437	47.2468	14.928	72.2743
P62249	RPS16	40S ribosomal protein S16 OS=Homo sapiens GN=RPS16 PE=1 SV=2	[R].TLQYKLLEPVLLLGK.[E]	K50	1xAcetyl [K5(100)]	100	12	-0.189877	0.507808	0.498988	0.575639	-0.157784	0.386129	0.538476	0.631531	0.673345	0.590308	0.957421	0.951585	1.00351	0.628825	1.03086	0.360349	0.482358	0.69845	0.590116	0.715352	1.11524	1.04167	0.320396	1.49756	1.0368	0.154323	1.50859	1.34762	0.628825	1.03086	0.360349	0.482358	0.69845	0.590116	0.715352	1.11524	1.04167	0.320396	1.49756	1.0368	0.154323	1.50859	1.34762	50.1177	18.3033	22.2306	62.3371	73.7221
Q14697	GANAB	Neutral alpha-glucosidase AB OS=Homo sapiens GN=GANAB PE=1 SV=3	[K].TLFGKMMDYLQGSGETPQTDVR.[W]	K337	1xAcetyl [K5(100)];1xOxidation [M]	100	8	-1.32973	-0.00219	0.19683	-0.31178	-1.39875	-0.0862544	-0.0382848	-0.545668	0.562971	0.223974	0.562117	0.645265	0.453556	0.442413	0.167961	1.07854	0.193233	0.101144	0.377544	0.408186	0.369888	0.908278	0.964777	0.123537	0.84748	0.487784	0.23787	0.635015	0.442413	0.167961	1.07854	0.193233	0.101144	0.377544	0.408186	0.369888	0.908278	0.964777	NaN	0.84748	0.487784	0.23787	0.635015	82.9718	62.8381	53.4399	9.15339	44.2663
Q05639	EEF1A2	Elongation factor 1-alpha 2 OS=Homo sapiens GN=EEF1A2 PE=1 SV=1	[R].TIEKFEKEAAEMGK.[G]	K44	1xAcetyl [K7(100)]	100	15	-1.39859	0.907722	0.078112	0.012142	-11.3644	-9.05806	-9.88767	-9.95364	2.82823	1.07275	5.30599	2.98558	2.85213	1.58959	3.98188	2.91322	1.67607	0.105116	1.43706	4.93496	4.98767	5.99533	1.7609	1.36261	5.83323	0.0310596	1.76165	6.76369	1.58959	3.98188	2.91322	1.67607	0.105116	1.43706	4.93496	4.98767	5.99533	1.7609	1.36261	5.83323	NaN	1.76165	6.76369	42.3731	78.9069	11.2622	82.8705	82.9756
P67936	TPM4	Tropomyosin alpha-4 chain OS=Homo sapiens GN=TPM4 PE=1 SV=3	[K].TIDDLEEKLAQAK.[E]	K223	1xAcetyl [K8(100)]	100	10	-0.281384	-0.235259	0.052748	-0.779653	0.153019	0.58332	1.0101	0.191778	1.38941	1.14321	1.18035	1.44115	0.809341	1.32115	1.81376	1.03332	1.20079	1.3975	0.831336	1.48734	1.10246	0.951246	1.18835	1.49518	1.63992	0.614919	1.17347	0.639634	1.32115	1.81376	1.03332	1.20079	1.3975	0.831336	1.48734	1.10246	0.951246	1.18835	1.49518	1.63992	0.614919	1.17347	0.639634	28.4057	25.1433	23.4171	15.9999	38.9931
Q15907	RAB11B	Ras-related protein Rab-11B OS=Homo sapiens GN=RAB11B PE=1 SV=4	[K].TIKAQIWDTAGQER.[Y]	K61	1xAcetyl [K3(100)]	100	2	-0.582827	0.662564	0.814159	0.228131	-0.670969	0.497778	0.637837	0.238265	0.413081	0.275795	0.653863	0.726309	0.483849	0.340257	0.479948	0.419038	0.404469	0.0876127	0.335304	0.517545	0.594381	0.849664	0.734254	0.221674	1.223	0.0238398	1.05198	0.375726	0.340257	0.479948	0.419038	0.404469	NaN	0.335304	0.517545	0.594381	0.849664	0.734254	0.221674	1.223	NaN	1.05198	0.375726	16.9545	13.2222	26.5906	68.939	66.9863
P46013	MKI67	Antigen KI-67 OS=Homo sapiens GN=MKI67 PE=1 SV=2	[R].TPSVGKAMDTPKPAGGDEK.[D]	K2264	1xAcetyl [K6(100)]	100	1	-0.256066	1.02094	-0.354295	-0.442001	-0.534646	0.0626562	-0.782973	-0.490237	0.0843922	0.0706674	0.171252	0.066016	0.0621222	0.0528667	0.067278	0.133032	0.0640741	0.0558286	0.0920994	0.0998872	0.14667	0.2672	0.0878764	0.0549616	0.05521	0.0438356	0.0784678	0.0640632	NaN	NaN	NaN	NaN	NaN	0.0920994	NaN	0.14667	0.2672	0.0878764	NaN	0.05521	NaN	NaN	0.0640632	NaN	NaN	41.1857	32.2863	NaN
Q00610	CLTC	Clathrin heavy chain 1 OS=Homo sapiens GN=CLTC PE=1 SV=5	[K].TLQIFNIEMKSK.[M]	K96	1xAcetyl [K10(100)];1xOxidation [M9]	100	22	0.330523	0.034774	0.07547	-0.55163	0.421326	-0.024581	-0.0724876	-0.735593	3.17764	3.99578	3.25516	3.34829	2.16794	1.81465	2.62947	5.0888	1.20649	3.86718	6.91368	1.02876	4.28867	4.44806	2.0423	1.91366	6.08892	0.853623	2.00013	3.65007	1.81465	2.62947	5.0888	1.20649	3.86718	6.91368	1.02876	4.28867	4.44806	2.0423	1.91366	6.08892	0.853623	2.00013	3.65007	53.641	71.4695	59.2833	70.9115	64.8429
P41252	IARS	Isoleucine--tRNA ligase, cytoplasmic OS=Homo sapiens GN=IARS PE=1 SV=2	[K].TIPIKYPLK.[E]	K844	1xAcetyl [K5(100)]	100	6	-0.15632	-0.276863	-0.264613	-0.335429	0.110759	-0.0559126	-0.219182	-0.44913	1.66997	1.49848	1.37836	1.39012	1.32353	1.41696	2.08246	1.51048	2.21534	0.768348	1.51175	1.11637	1.87262	1.1461	1.44241	1.64519	1.08275	0.826628	1.51177	1.63219	1.41696	2.08246	1.51048	2.21534	0.768348	1.51175	1.11637	1.87262	1.1461	1.44241	1.64519	1.08275	0.826628	1.51177	1.63219	21.5739	48.2881	31.0729	20.4906	32.8305
P10809	HSPD1	60 kDa heat shock protein, mitochondrial OS=Homo sapiens GN=HSPD1 PE=1 SV=2	[K].TLNDELEIIEGMKFDR.[G]	K218	1xAcetyl [K13(100)];1xOxidation [M12]	100	1	-0.648612	0.535727	0.574525	0.488551	-0.768964	0.278717	0.166357	-0.11552	0.312911	0.199604	0.453618	0.465982	0.439024	0.287046	0.0918105	0.559875	0.109967	0.0550651	0.433779	0.0609475	0.448157	0.851749	0.358591	0.110345	0.929011	0.198471	0.196774	0.921828	0.287046	0.0918105	0.559875	0.109967	NaN	0.433779	NaN	0.448157	0.851749	0.358591	0.110345	0.929011	0.198471	0.196774	0.921828	75.1339	84.2193	43.9082	90.0819	95.2387
P08670	VIM	Vimentin OS=Homo sapiens GN=VIM PE=1 SV=4	[R].TLLIKTVETR.[D]	K445	1xAcetyl [K5(100)]	100	24	-0.280657	0.285807	0.069519	0.038073	-0.277768	0.421869	0.239264	0.338521	25.0634	20.6326	30.5546	26.3007	25.7336	19.7652	28.3029	27.1221	22.3165	12.7811	26.8002	18.7996	33.7891	39.0751	16.9999	27.1035	34.7987	17.548	29.7478	29.9051	19.7652	28.3029	27.1221	22.3165	12.7811	26.8002	18.7996	33.7891	39.0751	16.9999	27.1035	34.7987	17.548	29.7478	29.9051	18.458	34.7006	34.4224	33.9402	27.5492
P50995	ANXA11	Annexin A11 OS=Homo sapiens GN=ANXA11 PE=1 SV=1	[K].TILALMKTPVLFDIYEIK.[E]	K271	1xAcetyl [K7(100)]	100	2	0.058184	0.033741	-0.127326	-0.223135	0.403748	0.200244	-0.0578744	-0.0791248	0.126478	0.131683	0.129471	0.115794	0.108354	0.0603693	0.0831447	0.235919	0.101886	0.0432743	0.249888	0.0279566	0.087583	0.272872	0.05996	0.106804	0.180617	0.0309842	0.0891857	0.204891	NaN	NaN	0.235919	NaN	NaN	0.249888	0.0279566	NaN	0.272872	0.05996	NaN	0.180617	0.0309842	NaN	0.204891	NaN	NaN	115.136	70.9273	104.268
P19338	NCL	Nucleolin OS=Homo sapiens GN=NCL PE=1 SV=3	[R].TLLAKNLPYK.[V]	K398	1xAcetyl [K5(100)]	100	22	-0.432079	-0.128308	-0.030867	0.109756	-0.599437	-0.271048	0.0295302	0.214453	12.5818	9.32551	11.5111	12.3154	13.5763	14.1652	11.6317	11.9484	12.9529	6.02589	8.99775	7.41133	11.1502	15.9718	11.9876	11.0889	13.8698	13.2708	12.1989	15.2592	14.1652	11.6317	11.9484	12.9529	6.02589	8.99775	7.41133	11.1502	15.9718	11.9876	11.0889	13.8698	13.2708	12.1989	15.2592	10.9715	37.2646	37.2825	11.5233	11.438
P61964	WDR5	WD repeat-containing protein 5 OS=Homo sapiens GN=WDR5 PE=1 SV=1	[K].TLKIWDVSSGK.[C]	K112	1xAcetyl [K3(100)]	100	1	0.121085	0.677913	1.39595	-0.004398	0.0343009	0.311661	0.90333	-0.423398	0.241842	0.263016	0.386905	0.636438	0.241106	0.0824818	0.130453	0.512592	0.506417	0.205487	0.0771443	0.070146	0.490874	0.599695	0.583765	0.874679	0.450869	0.0354484	0.564418	0.123452	NaN	0.130453	0.512592	0.506417	0.205487	NaN	NaN	0.490874	0.599695	0.583765	0.874679	0.450869	NaN	0.564418	NaN	84.0417	59.7804	14.1115	34.0582	NaN
Q13885	TUBB2A	Tubulin beta-2A chain OS=Homo sapiens GN=TUBB2A PE=1 SV=1	[R].TLKLTTPTYGDLNHLVSATMSGVTTCLR.[F]	K216	1xAcetyl [K3(100)];1xCarbamidomethyl [C26];1xOxidation [M20]	100	29	-0.285348	-0.256308	-0.498493	-0.144806	#N/A	#N/A	#N/A	#N/A	16.9497	13.908	14.1908	11.9978	15.3311	22.2213	19.5271	9.10084	8.93112	21.3552	11.4377	16.3188	15.9508	10.3028	14.4888	7.47843	14.0262	8.1835	17.0372	20.7725	22.2213	19.5271	9.10084	8.93112	21.3552	11.4377	16.3188	15.9508	10.3028	14.4888	7.47843	14.0262	8.1835	17.0372	20.7725	40.8829	47.2397	23.7628	32.6787	42.1731
P62820	RAB1A	Ras-related protein Rab-1A OS=Homo sapiens GN=RAB1A PE=1 SV=3	[K].TIKLQIWDTAGQER.[F]	K61	1xAcetyl [K3(100)]	100	25	-0.010701	0.372136	0.041044	-0.887396	-0.0974849	0.429528	0.0760911	-0.822479	5.83624	5.79311	7.55366	6.00466	3.15501	6.81702	6.68968	4.00202	8.18777	5.55121	3.64035	8.95177	7.83808	5.87112	7.85502	2.55556	7.60341	2.31116	4.28799	2.86587	6.81702	6.68968	4.00202	8.18777	5.55121	3.64035	8.95177	7.83808	5.87112	7.85502	2.55556	7.60341	2.31116	4.28799	2.86587	27.2394	39.4148	20.6509	49.789	32.3181
Q13509	TUBB3	Tubulin beta-3 chain OS=Homo sapiens GN=TUBB3 PE=1 SV=2	[R].TLKLATPTYGDLNHLVSATMSGVTTSLR.[F]	K216	1xAcetyl [K3(100)];1xOxidation [M20]	100	8	-0.335089	-0.088518	-0.553572	-0.148237	-0.107397	0.0959062	-0.274289	0.356068	9.19307	7.28767	8.64597	6.26352	8.29539	6.0499	7.67431	13.855	0.0840914	1.32582	20.4531	4.52549	8.10613	13.3063	4.23348	3.10189	11.4552	2.07462	7.04805	15.7635	6.0499	7.67431	13.855	0.0840914	1.32582	20.4531	4.52549	8.10613	13.3063	4.23348	3.10189	11.4552	2.07462	7.04805	15.7635	44.7972	156.682	51.0669	72.3488	83.5302
P07237	P4HB	Protein disulfide-isomerase OS=Homo sapiens GN=P4HB PE=1 SV=3	[R].LITLEEEMTKYKPESEELTAER.[I]	K326	1xAcetyl [K10(100)];1xOxidation [M8]	100	17	0.221816	-0.102723	0.102315	-0.381089	0.176373	-0.27393	-0.0586049	-0.521213	2.68722	3.13383	2.50253	2.88471	2.0634	3.62206	2.5682	1.87139	3.12511	3.70724	2.56915	0.11182	6.18119	1.21459	4.98748	2.60361	1.06305	1.63397	2.99131	1.56492	3.62206	2.5682	1.87139	3.12511	3.70724	2.56915	0.11182	6.18119	1.21459	4.98748	2.60361	1.06305	1.63397	2.99131	1.56492	32.7991	18.1597	129.196	68.5426	38.981
P30837	ALDH1B1	Aldehyde dehydrogenase X, mitochondrial OS=Homo sapiens GN=ALDH1B1 PE=1 SV=3	[K].EEIFGPVQPLFKFK.[K]	K426	1xAcetyl [K12(100)]	100	4	-2.19699	0.427925	1.30595	0.556818	-2.20848	0.0762968	0.723874	-0.262032	0.402018	0.0876772	0.540833	0.993973	0.591377	0.334802	0.632234	0.239017	0.120186	0.0553237	0.087522	0.683442	0.847529	0.0915289	1.19818	1.50427	0.279469	0.519636	1.19825	0.0562437	0.334802	0.632234	0.239017	NaN	NaN	NaN	0.683442	0.847529	NaN	1.19818	1.50427	0.279469	0.519636	1.19825	NaN	51.0039	NaN	15.1573	64.1289	55.8655
P05091	ALDH2	Aldehyde dehydrogenase, mitochondrial OS=Homo sapiens GN=ALDH2 PE=1 SV=2	[K].EEIFGPVMQILKFK.[T]	K426	1xAcetyl [K12(100)];1xOxidation [M8]	100	23	-0.352515	-0.091319	0.028145	0.326617	-0.392355	-0.192969	-0.537452	-0.598623	3.83229	3.00152	3.59724	3.90779	4.80596	3.13927	3.71833	4.63928	1.71315	2.43328	4.85813	2.23269	4.03745	4.52157	3.95296	3.31603	4.45438	2.63319	3.3986	8.38609	3.13927	3.71833	4.63928	1.71315	2.43328	4.85813	2.23269	4.03745	4.52157	3.95296	3.31603	4.45438	2.63319	3.3986	8.38609	19.7394	54.8953	33.5332	14.5995	65.0029
P13010	XRCC5	X-ray repair cross-complementing protein 5 OS=Homo sapiens GN=XRCC5 PE=1 SV=3	[R].EEAIKFSEEQR.[F]	K648	1xAcetyl [K5(100)]	100	2	-0.28468	-0.130037	-0.611693	0.575536	-0.26434	-0.253041	-0.827061	0.361411	0.27873	0.228816	0.254706	0.182409	0.415372	0.41518	0.11028	0.310731	0.0839181	0.0704237	0.532107	0.400764	0.134679	0.228675	0.118236	0.34747	0.0815211	1.04572	0.119346	0.0810515	0.41518	NaN	0.310731	NaN	NaN	0.532107	0.400764	0.134679	0.228675	0.118236	0.34747	NaN	1.04572	0.119346	NaN	20.3487	NaN	52.9783	69.6117	112.448
O00299	CLIC1	Chloride intracellular channel protein 1 OS=Homo sapiens GN=CLIC1 PE=1 SV=4	[R].EEFASTCPDDEEIELAYEQVAKALK.[-]	K238	1xAcetyl [K22(100)];1xCarbamidomethyl [C7]	100	4	-0.788434	-0.066576	-0.6376	-0.800485	-0.569164	0.0150377	-0.557512	-0.61606	0.837303	0.484775	0.799542	0.538203	0.480743	1.62281	0.795722	0.0933772	1.24359	0.0652676	0.145468	1.58031	0.536018	0.282298	0.739886	0.551352	0.32337	0.293986	0.455188	0.693054	1.62281	0.795722	NaN	1.24359	NaN	NaN	1.58031	0.536018	0.282298	0.739886	0.551352	0.32337	0.293986	0.455188	0.693054	48.3632	NaN	86.0446	38.7529	41.7599
P07900	HSP90AA1	Heat shock protein HSP 90-alpha OS=Homo sapiens GN=HSP90AA1 PE=1 SV=5	[K].EFEGKTLVSVTK.[E]	K539	1xAcetyl [K5(100)]	100	14	-0.442553	0.36601	0.44461	0.175376	-0.377636	0.381967	0.723894	0.479382	4.31101	3.17217	5.55595	5.86705	4.86824	4.49262	5.27544	3.16496	3.65595	1.91861	3.94196	4.22847	5.62363	6.81576	4.54689	6.0368	7.01746	0.142635	6.6298	7.83229	4.49262	5.27544	3.16496	3.65595	1.91861	3.94196	4.22847	5.62363	6.81576	4.54689	6.0368	7.01746	0.142635	6.6298	7.83229	24.7482	34.5188	23.3078	21.2032	84.9675
O75390	CS	Citrate synthase, mitochondrial OS=Homo sapiens GN=CS PE=1 SV=2	[R].EFALKHLPNDPMFK.[L]	K366	1xAcetyl [K5(100)]	100	8	-0.374521	1.19542	1.27674	0.042949	-0.587402	0.90028	0.854503	-0.556369	0.730308	0.563331	1.67248	1.76946	0.752376	0.972135	0.805101	0.413687	1.03602	0.585313	0.0686601	1.62746	1.7513	1.63869	1.4218	1.47032	2.41627	0.182498	1.35924	0.715389	0.972135	0.805101	0.413687	1.03602	0.585313	NaN	1.62746	1.7513	1.63869	1.4218	1.47032	2.41627	0.182498	1.35924	0.715389	39.249	39.3131	4.09498	31.6862	78.3176
Q14974	KPNB1	Importin subunit beta-1 OS=Homo sapiens GN=KPNB1 PE=1 SV=2	[K].EEPSNNVKLAATNALLNSLEFTK.[A]	K191	1xAcetyl [K8(100)]	100	3	-0.696349	-0.221534	-0.272937	-1.0963	-0.619308	-0.208491	-0.188267	-0.866921	0.541967	0.334465	0.46482	0.44855	0.253485	0.72065	0.776599	0.128653	0.707914	0.196603	0.0988794	0.696751	0.601127	0.0965822	0.507785	0.758089	0.0797757	0.150999	0.542144	0.0673134	0.72065	0.776599	0.128653	0.707914	0.196603	NaN	0.696751	0.601127	NaN	0.507785	0.758089	NaN	0.150999	0.542144	NaN	66.2461	79.9435	10.4195	27.9636	79.805
P21333	FLNA	Filamin-A OS=Homo sapiens GN=FLNA PE=1 SV=4	[R].EEPCLLKR.[L]	K2000	1xAcetyl [K7(100)];1xCarbamidomethyl [C4]	100	21	-0.113263	0.691907	-0.264452	-0.056509	0.100977	1.1499	0.36371	0.719451	5.81984	5.38041	9.40147	4.8451	5.59629	11.0234	3.15873	3.27739	7.44655	3.93066	4.76402	21.6406	4.46222	2.10159	6.38646	7.33751	0.811339	10.1514	4.53216	2.10531	11.0234	3.15873	3.27739	7.44655	3.93066	4.76402	21.6406	4.46222	2.10159	6.38646	7.33751	0.811339	10.1514	4.53216	2.10531	77.4387	34.1462	113.439	72.7654	73.7497
Q8WVY7	UBLCP1	Ubiquitin-like domain-containing CTD phosphatase 1 OS=Homo sapiens GN=UBLCP1 PE=1 SV=2	[R].EENLLKISR.[R]	K117	1xAcetyl [K6(100)]	100	6	-3.26641	0.82965	0.615865	0.890591	-3.32853	0.452248	0.263106	0.471591	0.780782	0.0811414	1.38765	1.19653	1.44752	1.21552	1.04286	0.0839654	0.0366704	0.0969768	0.109777	2.33657	1.74157	0.0848023	0.974075	2.55919	0.056324	2.26793	1.97508	0.0995465	1.21552	1.04286	NaN	NaN	NaN	NaN	2.33657	1.74157	NaN	0.974075	2.55919	NaN	2.26793	1.97508	NaN	10.8121	NaN	20.6334	63.4453	9.76082
P13639	EEF2	Elongation factor 2 OS=Homo sapiens GN=EEF2 PE=1 SV=4	[K].EDLYLKPIQR.[T]	K445	1xAcetyl [K6(100)]	100	15	-0.208085	-0.035683	-0.341627	-0.633345	-0.218149	-0.0327948	-0.039401	-0.214455	9.92472	8.59169	9.68226	7.8321	6.39827	9.09092	13.4059	7.27734	9.82027	4.78919	11.1656	7.63508	9.17879	12.2329	4.76014	8.17466	10.5615	2.8681	4.8187	11.508	9.09092	13.4059	7.27734	9.82027	4.78919	11.1656	7.63508	9.17879	12.2329	4.76014	8.17466	10.5615	2.8681	4.8187	11.508	31.7209	39.1199	24.1668	37.229	70.8217
P19338	NCL	Nucleolin OS=Homo sapiens GN=NCL PE=1 SV=3	[K].EAMEDGEIDGNKVTLDWAKPK.[G]	K646	1xAcetyl [K19(100)];1xOxidation [M3]	100	13	-0.147462	0.816188	0.74096	-0.060479	-0.31482	0.673448	0.801357	0.0442186	1.49099	1.34612	2.62526	2.49187	1.42978	1.12951	1.53587	1.80759	2.16047	0.691953	1.18594	1.59914	2.78954	3.48709	1.9468	1.66049	3.86833	0.506146	1.86155	1.92164	1.12951	1.53587	1.80759	2.16047	0.691953	1.18594	1.59914	2.78954	3.48709	1.9468	1.66049	3.86833	0.506146	1.86155	1.92164	22.8882	55.5112	36.3635	48.1811	55.9844
P19338	NCL	Nucleolin OS=Homo sapiens GN=NCL PE=1 SV=3	[K].EAMEDGEIDGNKVTLDWAKPK.[G]	K646	1xAcetyl [K19(100)]	100	12	-0.439055	0.647085	0.705296	-0.295173	-0.606413	0.504345	0.765693	-0.190475	3.71643	2.7413	5.81993	6.05956	3.0288	3.58096	3.14798	4.42035	4.00286	1.83627	2.38478	5.73866	4.34056	7.38058	5.913	2.47298	9.7927	3.67057	2.97015	2.44567	3.58096	3.14798	4.42035	4.00286	1.83627	2.38478	5.73866	4.34056	7.38058	5.913	2.47298	9.7927	3.67057	2.97015	2.44567	17.4068	41.0913	26.1453	60.4344	20.2903
O76094	SRP72	Signal recognition particle subunit SRP72 OS=Homo sapiens GN=SRP72 PE=1 SV=3	[K].EAISDLQQLWKQNPK.[D]	K475	1xAcetyl [K11(100)]	100	6	-0.956642	0.073571	0.254175	-1.34997	-1.02978	0.232001	0.588783	-1.04952	1.18397	0.610048	1.24592	1.41207	0.464474	1.20061	1.65586	0.695449	0.592386	0.382751	0.855006	1.30893	1.28645	1.14237	1.46498	1.30497	1.46626	0.21595	0.630302	0.547169	1.20061	1.65586	0.695449	0.592386	0.382751	0.855006	1.30893	1.28645	1.14237	1.46498	1.30497	1.46626	0.21595	0.630302	0.547169	40.5771	38.7875	7.25375	6.56862	47.1943
P78371	CCT2	T-complex protein 1 subunit beta OS=Homo sapiens GN=CCT2 PE=1 SV=4	[R].EALLSSAVDHGSDEVKFR.[Q]	K154	1xAcetyl [K16(100)]	100	17	-0.751389	0.357132	-0.71062	0.031102	-0.651338	0.404053	-0.599705	-0.00873801	4.42369	2.62781	5.66621	2.70313	4.5201	3.29331	3.1193	6.85847	2.83536	0.77276	4.27532	2.79482	2.4942	11.7096	2.89231	3.31535	1.90173	2.77775	4.5394	6.24314	3.29331	3.1193	6.85847	2.83536	0.77276	4.27532	2.79482	2.4942	11.7096	2.89231	3.31535	1.90173	2.77775	4.5394	6.24314	47.7061	66.9941	92.4056	26.8411	38.3349
P28066	PSMA5	Proteasome subunit alpha type-5 OS=Homo sapiens GN=PSMA5 PE=1 SV=3	[K].EAIKSSLIILK.[Q]	K196	1xAcetyl [K4(100)]	100	1	-0.992394	0.561963	0.742764	0.417849	-0.974977	0.337923	0.515023	0.111003	0.189891	0.0954472	0.280331	0.317759	0.253681	0.129357	0.254063	0.186252	0.105424	0.0792897	0.101628	0.0794217	0.225287	0.536285	0.122055	0.365297	0.465925	0.0744822	0.308507	0.378055	0.129357	0.254063	NaN	0.105424	NaN	0.101628	NaN	0.225287	0.536285	0.122055	0.365297	0.465925	NaN	0.308507	0.378055	45.9968	2.59276	57.7513	55.6381	14.3258
Q9NXV6	CDKN2AIP	CDKN2A-interacting protein OS=Homo sapiens GN=CDKN2AIP PE=1 SV=3	[R].EALKLFLK.[K]	K533	1xAcetyl [K4(100)]	100	1	-0.493075	0.716835	1.08102	-1.82949	-0.693454	0.801506	0.673941	-1.1305	0.331375	0.235445	0.544638	0.701034	0.0932367	0.225654	0.340686	0.427784	0.310061	0.225035	0.171238	0.249204	0.47509	0.909621	0.37105	0.471953	1.2601	0.0516123	0.0986477	0.12945	0.225654	0.340686	0.427784	0.310061	0.225035	0.171238	0.249204	0.47509	0.909621	0.37105	0.471953	1.2601	NaN	NaN	NaN	30.5956	29.7286	61.6293	69.4383	NaN
Q9UBE0	SAE1	SUMO-activating enzyme subunit 1 OS=Homo sapiens GN=SAE1 PE=1 SV=1	[K].EALEVDWSSEKAK.[A]	K228	1xAcetyl [K11(99.8)]	99.8	5	-0.235836	-0.353959	-0.174987	0.4626	-0.115542	-0.476963	-0.275292	0.310741	0.922525	0.783401	0.721815	0.81715	1.27126	1.53007	1.17647	0.0610342	0.776988	0.838479	0.734737	0.370831	1.16162	0.632993	0.687316	1.07422	0.689913	0.694712	2.23234	0.886729	1.53007	1.17647	NaN	0.776988	0.838479	0.734737	0.370831	1.16162	0.632993	0.687316	1.07422	0.689913	0.694712	2.23234	0.886729	18.4762	6.6591	55.8048	27.2451	65.9061
P62280	RPS11	40S ribosomal protein S11 OS=Homo sapiens GN=RPS11 PE=1 SV=3	[K].EAIEGTYIDKK.[C]	K58	1xAcetyl [K10(99.8)]	99.8	22	0.05541	0.183867	-0.535428	-0.180708	-0.0204652	0.942637	1.04665	1.19636	3.05178	3.17127	3.4666	2.10559	2.6925	2.74708	3.75502	2.65325	2.81215	2.40215	4.29952	3.63912	3.91438	2.84629	1.56548	3.5899	1.16139	3.3605	2.42201	2.29498	2.74708	3.75502	2.65325	2.81215	2.40215	4.29952	3.63912	3.91438	2.84629	1.56548	3.5899	1.16139	3.3605	2.42201	2.29498	20.0154	31.4815	15.997	61.7989	21.615
P49327	FASN	Fatty acid synthase OS=Homo sapiens GN=FASN PE=1 SV=3	[K].EAHLPPGAMAAVGLSWEECKQR.[C]	K631	1xAcetyl [K20(100)];1xCarbamidomethyl [C19]	100	1	-0.025839	0.884276	0.022862	0.172671	0.195111	0.652844	0.0300931	0.509099	0.133541	0.13117	0.246495	0.135674	0.15052	0.227912	0.0840738	0.0886372	0.226819	0.0810619	0.0856306	0.610283	0.0557631	0.0734391	0.239515	0.114461	0.053046	0.186124	0.0571866	0.208249	0.227912	NaN	NaN	0.226819	NaN	NaN	0.610283	NaN	NaN	0.239515	NaN	NaN	0.186124	NaN	0.208249	NaN	NaN	NaN	NaN	7.93398
P62158	CALM1	Calmodulin OS=Homo sapiens GN=CALM1 PE=1 SV=2	[K].EAFSLFDKDGDGTITTK.[E]	K22	1xAcetyl [K8(100)]	100	14	-0.368338	0.234012	0.137415	-0.998468	-0.149068	0.346487	0.253012	-0.649233	2.11469	1.6382	2.48709	2.32602	1.05847	2.76411	1.21193	2.36804	3.26404	0.0786474	1.57191	3.94007	1.34197	2.17924	4.05589	1.41757	1.5046	2.2852	0.0877353	0.802475	2.76411	1.21193	2.36804	3.26404	NaN	1.57191	3.94007	1.34197	2.17924	4.05589	1.41757	1.5046	2.2852	NaN	0.802475	38.1383	49.4842	53.3203	64.4338	67.9116
P31939	ATIC	Bifunctional purine biosynthesis protein PURH OS=Homo sapiens GN=ATIC PE=1 SV=3	[K].EALGIPAAASFKHVSPAGAAVGIPLSEDEAK.[V]	K266	1xAcetyl [K12(100)]	100	21	-0.195882	-0.263878	-0.122913	-0.656554	-0.179924	-0.463	-0.252526	-0.679454	5.96631	5.20882	4.96902	5.47905	3.78498	7.54935	9.04281	1.30676	7.20557	5.96708	2.45381	5.04054	6.80637	3.06014	6.82353	4.39999	5.21362	3.00983	4.44414	3.90096	7.54935	9.04281	1.30676	7.20557	5.96708	2.45381	5.04054	6.80637	3.06014	6.82353	4.39999	5.21362	3.00983	4.44414	3.90096	68.7828	47.3228	37.7165	22.5108	19.1323
P62841	RPS15	40S ribosomal protein S15 OS=Homo sapiens GN=RPS15 PE=1 SV=2	[K].EAPPMEKPEVVK.[T]	K72	1xAcetyl [K7(100)]	100	4	-0.391622	-0.157182	-0.727438	-0.022464	-0.685581	-0.220685	0.119405	0.163601	0.855134	0.651845	0.766863	0.51648	0.841922	1.06883	0.666967	0.829606	0.745464	0.110631	1.09944	0.642917	0.705262	0.952411	0.0607661	0.943941	0.544733	1.04342	0.642703	0.839644	1.06883	0.666967	0.829606	0.745464	NaN	1.09944	0.642917	0.705262	0.952411	NaN	0.943941	0.544733	1.04342	0.642703	0.839644	23.6389	27.1341	21.3447	37.924	23.7989
Q14204	DYNC1H1	Cytoplasmic dynein 1 heavy chain 1 OS=Homo sapiens GN=DYNC1H1 PE=1 SV=5	[K].EDLDKVEPAVIEAQNAVKSIK.[K]	K3297	1xAcetyl [K18(100)]	100	1	-0.992463	0.001763	0.003972	-0.526986	-0.893958	-0.0408816	-0.0386721	-0.609689	0.316355	0.159006	0.316741	0.317227	0.219551	0.308402	0.456162	0.1845	0.319069	0.0503944	0.107554	0.409603	0.457767	0.0828543	0.361751	0.532642	0.0572877	0.104103	0.498855	0.0556952	0.308402	0.456162	NaN	0.319069	NaN	NaN	0.409603	0.457767	NaN	0.361751	0.532642	NaN	0.104103	0.498855	NaN	27.3312	NaN	7.85296	27.0213	92.5875
P53396	ACLY	ATP-citrate synthase OS=Homo sapiens GN=ACLY PE=1 SV=3	[R].EAYPEEAYIADLDAKSGASLK.[L]	K259	1xAcetyl [K15(100)]	100	15	-0.358136	-0.055455	0.281444	-0.533842	-0.180254	0.0139968	0.490672	-0.21911	1.9704	1.53725	1.8961	2.39484	1.36098	2.2306	2.82956	0.851036	1.99521	1.06596	1.55058	2.05456	2.3464	1.28733	1.74862	2.31557	3.12034	0.583288	2.06825	1.4314	2.2306	2.82956	0.851036	1.99521	1.06596	1.55058	2.05456	2.3464	1.28733	1.74862	2.31557	3.12034	0.583288	2.06825	1.4314	51.4922	30.2338	28.8502	28.7822	54.7386
P49419	ALDH7A1	Alpha-aminoadipic semialdehyde dehydrogenase OS=Homo sapiens GN=ALDH7A1 PE=1 SV=5	[R].EAWKIWADIPAPK.[R]	K100	1xAcetyl [K4(100)]	100	2	-1.45161	0.469996	0.742461	0.750381	-1.40618	0.356296	0.226446	0.0446238	0.259019	0.0947007	0.358768	0.433345	0.435731	0.20623	0.391905	0.178921	0.099572	0.0802171	0.104313	0.429305	0.466998	0.180002	0.462358	0.675559	0.162119	0.275165	0.673676	0.358351	0.20623	0.391905	0.178921	NaN	NaN	NaN	0.429305	0.466998	0.180002	0.462358	0.675559	0.162119	0.275165	0.673676	0.358351	44.742	NaN	43.4707	59.5245	48.246
P36578	RPL4	60S ribosomal protein L4 OS=Homo sapiens GN=RPL4 PE=1 SV=5	[K].EAVLLLKK.[L]	K172	1xAcetyl [K7(99.7)]	99.7	6	-0.134171	0.012165	-0.050118	-0.253744	-0.0647195	-0.0854454	0.0299702	-0.108139	1.58084	1.44045	1.59422	1.52686	1.32587	1.1218	2.22866	1.39205	1.87696	0.105842	2.33854	1.79993	1.25892	1.72382	0.658129	2.7089	1.21356	0.0285224	1.84206	2.10704	1.1218	2.22866	1.39205	1.87696	NaN	2.33854	1.79993	1.25892	1.72382	0.658129	2.7089	1.21356	NaN	1.84206	2.10704	36.5044	15.4851	18.3703	69.4677	9.48921
P12111	COL6A3	Collagen alpha-3(VI) chain OS=Homo sapiens GN=COL6A3 PE=1 SV=5	[R].EAVLKLSDAGITPLFLTR.[Q]	K2532	1xAcetyl [K5(100)]	100	3	-1.50353	-1.15559	0.866264	0.612225	-1.3848	-0.806352	0.905752	0.75305	0.290764	0.10255	0.130519	0.530045	0.444467	0.292512	0.503899	0.0758822	0.0983626	0.139431	0.0698561	0.0689634	0.0321286	0.290466	0.113812	0.878273	0.59805	0.139189	0.809856	0.384355	0.292512	0.503899	NaN	0.0983626	0.139431	NaN	NaN	0.0321286	0.290466	0.113812	0.878273	0.59805	0.139189	0.809856	0.384355	37.5367	24.4243	113.252	72.9638	76.35
P22307	SCP2	Non-specific lipid-transfer protein OS=Homo sapiens GN=SCP2 PE=1 SV=2	[K].EATWVVDVKNGK.[G]	K479	1xAcetyl [K9(100)]	100	17	-0.069384	-0.056865	0.162459	0.328519	-0.109224	-0.182516	-0.234797	0.0369152	3.39567	3.23623	3.26443	3.80041	4.26403	2.84655	3.92015	3.42032	2.80933	1.98295	4.91641	1.99097	3.56797	4.23436	2.57019	4.75022	4.08083	3.02026	4.16303	5.60879	2.84655	3.92015	3.42032	2.80933	1.98295	4.91641	1.99097	3.56797	4.23436	2.57019	4.75022	4.08083	3.02026	4.16303	5.60879	15.8208	46.7398	35.292	29.3847	30.4223
O75083	WDR1	WD repeat-containing protein 1 OS=Homo sapiens GN=WDR1 PE=1 SV=4	[K].EHLLKYEYQPFAGK.[I]	K95	1xAcetyl [K5(100)]	100	10	-1.20644	0.500594	0.552943	-0.371966	-1.05924	0.719864	0.92814	0.180191	2.8349	1.22846	4.0108	4.15901	2.19061	2.06836	3.24952	3.18681	1.89197	0.549228	1.24419	2.18725	3.86126	5.98389	2.33179	4.04386	6.10137	0.0402305	3.87426	2.65733	2.06836	3.24952	3.18681	1.89197	0.549228	1.24419	2.18725	3.86126	5.98389	2.33179	4.04386	6.10137	NaN	3.87426	2.65733	23.4428	54.6626	47.4402	45.3817	26.3489
Q05639	EEF1A2	Elongation factor 1-alpha 2 OS=Homo sapiens GN=EEF1A2 PE=1 SV=1	[R].EHALLAYTLGVKQLIVGVNK.[M]	K146	1xAcetyl [K12(100)]	100	18	0.080155	-0.004936	0.130896	0.248004	-9.88563	-9.97072	-9.83489	-9.71778	3.68352	3.89397	3.67094	4.03336	4.37442	2.91059	5.41557	2.72441	1.16425	7.10812	3.40954	1.53532	4.97264	4.50487	1.55803	3.43067	7.11138	0.962799	4.73451	7.42594	2.91059	5.41557	2.72441	1.16425	7.10812	3.40954	1.53532	4.97264	4.50487	1.55803	3.43067	7.11138	0.962799	4.73451	7.42594	40.8001	77.0781	50.7835	70.0484	74.2175
P16152	CBR1	Carbonyl reductase [NADPH] 1 OS=Homo sapiens GN=CBR1 PE=1 SV=3	[K].EGWPSSAYGVTKIGVTVLSR.[I]	K198	1xAcetyl [K12(100)]	100	16	-0.417881	-0.146634	-0.158297	0.842166	-0.504665	-0.829208	-0.975511	-0.0639552	2.72731	2.04145	2.46373	2.44389	4.88935	3.79622	3.25659	1.12911	1.75746	0.703156	3.66374	3.5364	0.656052	3.19873	4.78514	0.0870329	2.4595	1.69382	2.89183	10.0824	3.79622	3.25659	1.12911	1.75746	0.703156	3.66374	3.5364	0.656052	3.19873	4.78514	0.0870329	2.4595	1.69382	2.89183	10.0824	51.7042	73.5057	63.9101	96.121	92.7941
P40926	MDH2	Malate dehydrogenase, mitochondrial OS=Homo sapiens GN=MDH2 PE=1 SV=3	[K].EGVVECSFVKSQETECTYFSTPLLLGK.[K]	K279	1xAcetyl [K10(100)];2xCarbamidomethyl [C6;C16]	100	2	-0.23605	0.558867	0.777682	0.455592	-0.357729	0.0724102	0.0206591	-0.614111	0.326272	0.277027	0.480635	0.559352	0.447431	0.827557	0.0454477	0.105811	0.635867	0.130854	0.0643589	1.0208	0.371281	0.0498242	0.946698	0.689446	0.0419127	0.499823	0.738041	0.10443	0.827557	NaN	NaN	0.635867	NaN	NaN	1.0208	0.371281	NaN	0.946698	0.689446	NaN	0.499823	0.738041	NaN	NaN	NaN	65.9846	22.2358	27.2155
P60709	ACTB	Actin, cytoplasmic 1 OS=Homo sapiens GN=ACTB PE=1 SV=1	[K].EKLCYVALDFEQEMATAASSSSLEK.[S]	K215	1xAcetyl [K2(100)];1xCarbamidomethyl [C4]	100	8	-0.396011	0.10082	-0.367619	-0.921852	#N/A	#N/A	#N/A	#N/A	0.784272	0.596012	0.841039	0.607858	0.413963	1.25669	0.833754	0.262371	0.902591	0.779002	0.106444	1.5576	0.847434	0.118084	0.694221	0.890834	0.238519	0.379713	0.673556	0.18862	1.25669	0.833754	0.262371	0.902591	0.779002	0.106444	1.5576	0.847434	NaN	0.694221	0.890834	0.238519	0.379713	0.673556	0.18862	63.6263	71.8875	41.7593	55.0496	59.009
P17980	PSMC3	26S protease regulatory subunit 6A OS=Homo sapiens GN=PSMC3 PE=1 SV=3	[K].EKFENLGIQPPK.[G]	K211	1xAcetyl [K2(100)]	100	13	-0.316352	-0.123132	-0.025124	-0.312588	-0.329278	-0.3447	-0.340111	-0.612419	3.12866	2.51262	2.87271	3.07465	2.51919	2.96012	4.67514	1.75073	3.198	2.21203	2.12784	2.95014	3.50705	2.16095	3.15923	3.54086	2.52386	1.57235	2.96151	3.0237	2.96012	4.67514	1.75073	3.198	2.21203	2.12784	2.95014	3.50705	2.16095	3.15923	3.54086	2.52386	1.57235	2.96151	3.0237	46.9681	23.6822	23.5451	16.7092	32.573
Q9HB71	CACYBP	Calcyclin-binding protein OS=Homo sapiens GN=CACYBP PE=1 SV=2	[K].EKEKPSYDTETDPSEGLMNVLK.[K]	K176	1xAcetyl [K2(100)]	100	12	-0.33786	0.973143	1.03556	-0.235688	-0.265377	0.701718	0.718257	-0.69407	0.729979	0.57757	1.43303	1.49639	0.619957	1.19832	0.875436	0.116182	1.18901	0.276099	0.267601	1.34907	0.691806	2.25822	0.762678	0.224198	3.5023	0.0595299	0.3881	1.41224	1.19832	0.875436	NaN	1.18901	0.276099	0.267601	1.34907	0.691806	2.25822	0.762678	0.224198	3.5023	NaN	0.3881	1.41224	22.0193	91.6841	54.8889	117.476	80.4488
Q14204	DYNC1H1	Cytoplasmic dynein 1 heavy chain 1 OS=Homo sapiens GN=DYNC1H1 PE=1 SV=5	[R].EGEEVMFKTPVSITEHPK.[I]	K1687	1xAcetyl [K8(100)];1xOxidation [M6]	100	9	-1.45567	1.19243	0.989464	-1.18794	-1.35717	1.14979	0.94682	-1.27064	2.06303	0.752151	4.71481	4.09605	0.905528	0.186633	0.0443194	5.95815	0.0517129	0.107529	2.09721	0.0861785	4.03006	10.0282	0.0917774	2.97425	9.22211	0.0762663	0.0932083	2.54711	NaN	NaN	5.95815	NaN	NaN	2.09721	NaN	4.03006	10.0282	NaN	2.97425	9.22211	NaN	NaN	2.54711	NaN	NaN	60.3393	72.4463	NaN
Q09666	AHNAK	Neuroblast differentiation-associated protein AHNAK OS=Homo sapiens GN=AHNAK PE=1 SV=2	[K].EGDQIVGATIYFDNLQSGEVTQLLNTMGHHTVGLKLHR.[K]	K85	1xAcetyl [K35(100)];1xOxidation [M27]	100	3	0.660471	0.544388	-0.346342	-0.76156	0.903448	1.13513	0.449517	0.103562	0.447737	0.707692	0.65298	0.352179	0.264101	0.0734806	0.070579	1.19915	0.0716798	1.1962	0.855195	0.0922466	0.495543	1.37115	0.0446797	0.0723048	0.939552	0.0787353	0.128105	0.585463	NaN	NaN	1.19915	NaN	1.1962	0.855195	NaN	0.495543	1.37115	NaN	NaN	0.939552	0.0787353	NaN	0.585463	NaN	23.5086	66.3363	NaN	107.893
Q96HS1	PGAM5	Serine/threonine-protein phosphatase PGAM5, mitochondrial OS=Homo sapiens GN=PGAM5 PE=1 SV=2	[R].EGAPIEPDPPVSHWKPEAVQYYEDGAR.[I]	K191	1xAcetyl [K15(100)]	100	13	-0.296927	-0.009323	0.047228	-0.134887	-0.464285	-0.125688	0.845594	0.190653	1.67858	1.36634	1.66776	1.73444	1.52875	2.38395	2.40161	0.250172	2.07533	1.36093	0.662746	2.01664	2.63299	0.353664	3.01121	1.16845	1.02365	1.46478	1.82964	1.29183	2.38395	2.40161	0.250172	2.07533	1.36093	0.662746	2.01664	2.63299	0.353664	3.01121	1.16845	1.02365	1.46478	1.82964	1.29183	73.6973	51.6936	70.6954	63.8874	17.9593
P78417	GSTO1	Glutathione S-transferase omega-1 OS=Homo sapiens GN=GSTO1 PE=1 SV=2	[K].EFTKLEEVLTNKK.[T]	K160	1xAcetyl [K12(99.8)]	99.8	27	-1.13278	0.688233	0.56811	0.048629	-1.02653	0.814814	0.915509	0.368755	7.6325	3.48069	12.2983	11.3158	7.89416	4.68058	8.07143	10.1455	4.63473	3.65068	2.15665	6.95177	6.67119	23.272	6.34499	2.45111	25.1513	2.83709	8.89608	11.9493	4.68058	8.07143	10.1455	4.63473	3.65068	2.15665	6.95177	6.67119	23.272	6.34499	2.45111	25.1513	2.83709	8.89608	11.9493	36.1451	35.848	77.2831	107.275	58.7522
P78417	GSTO1	Glutathione S-transferase omega-1 OS=Homo sapiens GN=GSTO1 PE=1 SV=2	[K].EFTKLEEVLTNK.[K]	K152	1xAcetyl [K4(100)]	100	6	-0.190536	0.037631	0.07904	-0.831899	-0.084286	0.164212	0.426439	-0.511773	1.5451	1.35394	1.58594	1.63212	0.868023	1.87031	2.13057	0.634432	2.08244	1.18715	0.792243	2.15682	1.19818	1.40281	1.38789	1.79009	1.71837	0.504921	1.52261	0.576537	1.87031	2.13057	0.634432	2.08244	1.18715	0.792243	2.15682	1.19818	1.40281	1.38789	1.79009	1.71837	0.504921	1.52261	0.576537	51.733	48.8257	31.8345	13.144	65.4383
O00203	AP3B1	AP-3 complex subunit beta-1 OS=Homo sapiens GN=AP3B1 PE=1 SV=3	[R].EFQTYVKSQDK.[Q]	K414	1xAcetyl [K7(100)]	100	1	0.40932	-0.081295	-0.1249	-0.749044	0.468213	-0.082737	-0.247904	-0.815305	0.133975	0.177927	0.126635	0.122864	0.079715	0.0910337	0.0605484	0.250344	0.152898	0.0650807	0.315803	0.140512	0.0654721	0.17392	0.0388088	0.243564	0.0862207	0.0453369	0.110723	0.0830852	NaN	NaN	0.250344	0.152898	NaN	0.315803	0.140512	NaN	0.17392	NaN	0.243564	NaN	NaN	0.110723	NaN	NaN	49.1534	15.0258	NaN	NaN
P60903	S100A10	Protein S100-A10 OS=Homo sapiens GN=S100A10 PE=1 SV=2	[K].EFPGFLENQKDPLAVDKIMK.[D]	K54	1xAcetyl [K17(100)]	100	11	-0.296044	0.290294	0.08739	0.232958	-0.13116	0.11142	-0.0249768	0.221463	1.8595	1.51453	2.27396	1.97562	2.18536	2.49778	2.00402	1.0767	1.86459	2.60614	0.0728606	2.44457	3.32923	1.04809	2.75775	2.54861	0.620496	1.94631	2.30382	2.30596	2.49778	2.00402	1.0767	1.86459	2.60614	NaN	2.44457	3.32923	1.04809	2.75775	2.54861	0.620496	1.94631	2.30382	2.30596	38.7996	23.4572	50.5769	59.638	9.47344
P61158	ACTR3	Actin-related protein 3 OS=Homo sapiens GN=ACTR3 PE=1 SV=3	[K].EFNKYDTDGSKWIK.[Q]	K251	1xAcetyl [K11(100)]	100	18	-0.290027	0.441901	0.634714	0.601728	-0.150791	0.540407	0.755008	0.715763	3.33845	2.73048	4.53493	5.18338	5.06621	1.84133	2.52928	5.64475	2.4404	1.37815	4.37288	2.36413	2.37222	8.86845	3.01385	3.38584	9.15046	4.85374	2.04819	8.29671	1.84133	2.52928	5.64475	2.4404	1.37815	4.37288	2.36413	2.37222	8.86845	3.01385	3.38584	9.15046	4.85374	2.04819	8.29671	60.7082	55.6054	82.7562	66.3779	61.7754
P26440	IVD	Isovaleryl-CoA dehydrogenase, mitochondrial OS=Homo sapiens GN=IVD PE=1 SV=1	[R].EAFGQKIGHFQLMQGK.[M]	K315	1xAcetyl [K6(100)]	100	3	-0.623831	0.960739	1.57115	-1.06727	-0.536098	0.833766	1.38212	-1.45684	0.338403	0.219605	0.658636	1.00554	0.161493	0.234997	0.30937	0.470842	0.232048	0.325318	0.101449	0.463826	0.349532	1.16255	0.850193	0.122988	2.04343	0.240261	0.046034	0.198184	0.234997	0.30937	0.470842	0.232048	0.325318	NaN	0.463826	0.349532	1.16255	0.850193	0.122988	2.04343	0.240261	NaN	0.198184	35.6301	23.6655	66.8242	96.426	13.572
Q00610	CLTC	Clathrin heavy chain 1 OS=Homo sapiens GN=CLTC PE=1 SV=5	[K].EGQFKDIITK.[V]	K1392	1xAcetyl [K5(100)]	100	4	-0.594933	0.524519	0.518462	0.267144	-0.50413	0.465164	0.370504	0.0831809	1.30924	0.866814	1.88328	1.87539	1.57557	0.0685965	1.76353	2.09559	0.114347	0.0542963	2.4318	1.44744	1.81509	2.38731	1.42156	2.62092	1.58369	0.0410241	2.12579	2.55989	NaN	1.76353	2.09559	NaN	NaN	2.4318	1.44744	1.81509	2.38731	1.42156	2.62092	1.58369	NaN	2.12579	2.55989	12.1687	NaN	25.1493	34.6977	13.1018
Q99497	PARK7	Protein deglycase DJ-1 OS=Homo sapiens GN=PARK7 PE=1 SV=2	[K].EGPYDVVVLPGGNLGAQNLSESAAVKEILK.[E]	K89	1xAcetyl [K26(100)]	100	1	-1.84848	-0.572485	0.007706	-0.311125	-1.65584	-0.324377	0.353271	-0.11187	0.313666	0.0871003	0.210927	0.315346	0.252819	0.395685	0.425644	0.11967	0.0853657	0.0786414	0.0972939	0.252167	0.258224	0.122391	0.284316	0.596813	0.06491	0.0873273	0.605678	0.065452	0.395685	0.425644	NaN	NaN	NaN	NaN	0.252167	0.258224	NaN	0.284316	0.596813	NaN	0.0873273	0.605678	NaN	5.15852	NaN	1.6783	50.1558	105.78
Q9Y224	RTRAF	UPF0568 protein C14orf166 OS=Homo sapiens GN=C14orf166 PE=1 SV=1	[K].EGLPVALDKHILGFDTGDAVLNEAAQILR.[L]	K185	1xAcetyl [K9(100)]	100	5	-0.380613	-0.088295	0.232534	0.188576	-0.291346	-0.160057	0.0473019	-0.0514334	0.535363	0.411218	0.503581	0.628996	0.61012	0.372247	1.09306	0.140782	0.370385	0.408656	0.454614	0.302979	0.749897	0.457866	0.529652	0.726963	0.630374	0.456841	0.591858	0.781661	0.372247	1.09306	0.140782	0.370385	0.408656	0.454614	0.302979	0.749897	0.457866	0.529652	0.726963	0.630374	0.456841	0.591858	0.781661	92.7693	10.2556	45.0651	15.6857	26.7453
P13639	EEF2	Elongation factor 2 OS=Homo sapiens GN=EEF2 PE=1 SV=4	[K].EGIPALDNFLDKL.[-]	K857	1xAcetyl [K12(100)]	100	10	-0.535457	0.686795	0.310652	0.208618	-0.545521	0.689683	0.612879	0.627508	1.60555	1.10773	2.58446	1.99131	1.85534	2.18214	2.01207	0.622441	1.8437	0.07427	1.40523	2.83742	3.33394	1.58202	1.71047	2.5411	1.72237	1.08649	1.89217	2.58737	2.18214	2.01207	0.622441	1.8437	NaN	1.40523	2.83742	3.33394	1.58202	1.71047	2.5411	1.72237	1.08649	1.89217	2.58737	53.2922	19.086	34.9372	23.9122	40.484
P07437	TUBB	Tubulin beta chain OS=Homo sapiens GN=TUBB PE=1 SV=2	[K].EAESCDCLQGFQLTHSLGGGTGSGMGTLLLSKIR.[E]	K154	1xAcetyl [K32(100)];1xOxidation [M25];2xCarbamidomethyl [C5;C7]	100	6	-1.13697	-1.52209	0.341919	0.619955	-0.807813	-1.44505	0.350601	0.566148	0.240482	0.10935	0.0837315	0.304797	0.369579	0.565286	0.0655855	0.090575	0.182894	0.0559569	0.0892001	0.0563114	0.0795762	0.115307	0.711711	0.0738561	0.128824	0.348384	0.0669373	0.693417	0.565286	NaN	NaN	0.182894	NaN	NaN	NaN	NaN	NaN	0.711711	NaN	NaN	0.348384	NaN	0.693417	NaN	NaN	NaN	NaN	46.8372
Q15006	EMC2	ER membrane protein complex subunit 2 OS=Homo sapiens GN=EMC2 PE=1 SV=1	[K].DNMKYASWAASQINR.[A]	K255	1xAcetyl [K4(100)];1xOxidation [M3]	100	3	0.307461	0.333922	0.987834	0.023574	0.122229	-0.212046	0.338909	-0.694513	0.165891	0.205295	0.209095	0.328997	0.168624	0.127824	0.0504114	0.319439	0.178076	0.104024	0.333786	0.105594	0.0863624	0.43533	0.236544	0.0609886	0.689458	0.0973075	0.13644	0.272126	0.127824	NaN	0.319439	0.178076	NaN	0.333786	NaN	NaN	0.43533	0.236544	NaN	0.689458	0.0973075	NaN	0.272126	60.5873	43.0208	NaN	69.1702	66.9216
P11413	G6PD	Glucose-6-phosphate 1-dehydrogenase OS=Homo sapiens GN=G6PD PE=1 SV=4	[R].DNIACVILTFKEPFGTEGR.[G]	K238	1xAcetyl [K11(100)];1xCarbamidomethyl [C5]	100	4	-1.14671	-0.036317	-0.26635	-0.925343	-0.93748	0.325841	0.254419	-0.354021	0.491563	0.222017	0.479343	0.408696	0.258835	0.840747	0.542281	0.0916611	0.490481	0.0673733	0.108196	0.863749	0.37971	0.194571	0.468212	0.68276	0.0751146	0.0595754	0.526003	0.190927	0.840747	0.542281	NaN	0.490481	NaN	NaN	0.863749	0.37971	0.194571	0.468212	0.68276	NaN	NaN	0.526003	0.190927	30.5196	NaN	72.0852	26.3618	66.097
Q9H3U1	UNC45A	Protein unc-45 homolog A OS=Homo sapiens GN=UNC45A PE=1 SV=1	[R].DNALTLLIKAVPR.[K]	K321	1xAcetyl [K9(100)]	100	2	-0.221415	0.106223	0.017799	0.009437	-0.221415	-0.135007	-0.051216	-0.0374037	0.483719	0.414897	0.520678	0.489723	0.486893	0.604742	0.728187	0.118227	0.469377	0.314041	0.461273	0.494129	0.588124	0.479781	0.501594	0.750055	0.217521	0.177534	0.58578	0.697365	0.604742	0.728187	0.118227	0.469377	0.314041	0.461273	0.494129	0.588124	0.479781	0.501594	0.750055	0.217521	0.177534	0.58578	0.697365	66.6683	21.0746	11.3024	54.4114	56.2055
P11182	DBT	Lipoamide acyltransferase component of branched-chain alpha-keto acid dehydrogenase complex, mitochondrial OS=Homo sapiens GN=DBT PE=1 SV=3	[K].DMTVPILVSKPPVFTGK.[D]	K243	1xAcetyl [K10(100)]	100	1	-0.640405	-0.148682	0.540575	0.890815	-0.802615	-0.949427	-0.514621	-0.190525	0.098625	0.0632712	0.088967	0.143455	0.182873	0.0468349	0.117962	0.131078	0.0917111	0.0459921	0.0521103	0.0962562	0.0937516	0.0768933	0.0659687	0.0755868	0.28881	0.103855	0.085404	0.359359	0.0468349	NaN	NaN	NaN	NaN	NaN	NaN	NaN	NaN	NaN	NaN	0.28881	0.103855	NaN	0.359359	NaN	NaN	NaN	NaN	78.0065
P05388	RPLP0	60S acidic ribosomal protein P0 OS=Homo sapiens GN=RPLP0 PE=1 SV=1	[R].DMLLANKVPAAAR.[A]	K106	1xAcetyl [K7(100)]	100	2	-1.77032	0.821644	0.403345	0.871579	-1.71142	0.756761	0.326102	0.857223	0.324147	0.0950219	0.572904	0.428708	0.59308	0.392965	0.0936544	0.485822	0.130832	0.0479416	0.106292	0.213333	0.112678	1.3927	0.183949	0.0603238	1.04185	0.24577	0.155131	1.37834	0.392965	NaN	0.485822	0.130832	NaN	NaN	0.213333	NaN	1.3927	0.183949	NaN	1.04185	0.24577	0.155131	1.37834	14.9433	NaN	103.851	98.9767	114.919
P21980	TGM2	Protein-glutamine gamma-glutamyltransferase 2 OS=Homo sapiens GN=TGM2 PE=1 SV=2	[R].DLYLENPEIKIR.[I]	K590	1xAcetyl [K10(100)]	100	3	-0.531424	0.249473	0.579532	0.466103	-0.817122	-0.325839	-0.360071	-0.543961	0.562658	0.389287	0.668873	0.840816	0.777241	0.364071	0.771096	0.552807	0.463024	0.45032	0.254517	0.660777	0.849339	0.496502	0.756169	0.987062	0.779217	0.67955	1.11982	0.532352	0.364071	0.771096	0.552807	0.463024	0.45032	0.254517	0.660777	0.849339	0.496502	0.756169	0.987062	0.779217	0.67955	1.11982	0.532352	36.2016	30.0259	26.3963	15.1253	39.3282
Q5TFE4	NT5DC1	5'-nucleotidase domain-containing protein 1 OS=Homo sapiens GN=NT5DC1 PE=1 SV=1	[K].DIVAAIQHNYKMSAFK.[E]	K171	1xAcetyl [K11(100)]	100	6	-1.10821	0.663691	1.27032	0.323699	-1.28069	0.0267762	0.27393	-0.531493	1.2271	0.569216	1.94389	2.95995	1.53576	1.87927	1.69982	0.102214	1.56879	0.0429427	0.0959156	2.87562	2.87341	0.0826344	3.07778	3.21728	2.58479	0.919023	3.63165	0.05661	1.87927	1.69982	NaN	1.56879	NaN	NaN	2.87562	2.87341	NaN	3.07778	3.21728	2.58479	0.919023	3.63165	NaN	7.09065	NaN	0.0543642	11.2266	84.3004
P05023	ATP1A1	Sodium/potassium-transporting ATPase subunit alpha-1 OS=Homo sapiens GN=ATP1A1 PE=1 SV=1	[K].DMTSEQLDDILKYHTEIVFAR.[T]	K683	1xAcetyl [K12(100)];1xOxidation [M2]	100	3	0.1782	-0.426011	-0.373484	0.165462	0.0354597	-0.823267	-0.814968	-0.113118	0.295537	0.334392	0.219973	0.22813	0.331452	0.0829157	0.0712868	0.732409	0.0543388	0.0629656	0.885871	0.116974	0.0600078	0.482938	0.0894438	0.0590408	0.535905	0.200244	0.0446391	0.749474	NaN	NaN	0.732409	NaN	NaN	0.885871	NaN	NaN	0.482938	NaN	NaN	0.535905	0.200244	NaN	0.749474	NaN	NaN	NaN	NaN	81.7852
P11388	TOP2A	DNA topoisomerase 2-alpha OS=Homo sapiens GN=TOP2A PE=1 SV=3	[R].DPALNSGVSQKPDPAK.[T]	K1454	1xAcetyl [K11(100)]	100	2	0.065384	1.47765	0.883736	-0.945265	0.364057	0.57461	0.0673407	-1.75344	0.112357	0.117566	0.312908	0.207315	0.0583508	0.111992	0.0728358	0.152243	0.133706	0.0610475	0.157945	0.649768	0.0902011	0.198754	0.0770591	0.455376	0.08951	0.0322911	0.0950437	0.0477176	NaN	NaN	NaN	NaN	NaN	0.157945	0.649768	NaN	0.198754	NaN	0.455376	0.08951	NaN	NaN	NaN	NaN	NaN	75.1695	94.958	NaN
Q92831	KAT2B	Histone acetyltransferase KAT2B OS=Homo sapiens GN=KAT2B PE=1 SV=3	[R].DPDQLYSTLKSILQQVK.[S]	K733	1xAcetyl [K10(100)]	100	15	-0.08879	0.229597	0.098	-0.08757	#N/A	#N/A	#N/A	#N/A	1.02119	0.960234	1.19735	1.09297	0.961047	1.2687	0.711984	1.08288	1.75048	0.266358	0.863865	1.41582	1.6114	0.564832	2.02176	0.927391	0.329746	1.81825	0.674326	0.390565	1.2687	0.711984	1.08288	1.75048	0.266358	0.863865	1.41582	1.6114	0.564832	2.02176	0.927391	0.329746	1.81825	0.674326	0.390565	27.7558	77.7664	46.4724	78.5087	78.643
P07814	EPRS	Bifunctional glutamate/proline--tRNA ligase OS=Homo sapiens GN=EPRS PE=1 SV=5	[K].DQVDIAVQELLQLKAQYK.[S]	K939	1xAcetyl [K14(100)]	100	10	0.315532	0.615149	0.148765	-0.412918	0.41713	0.558566	0.0701556	-0.619561	0.475838	0.592166	0.728848	0.527523	0.357403	0.649524	0.583631	0.194358	0.669011	0.703224	0.404263	0.715803	1.08048	0.390262	0.692953	0.520754	0.368863	0.270306	0.394839	0.407064	0.649524	0.583631	0.194358	0.669011	0.703224	0.404263	0.715803	1.08048	0.390262	0.692953	0.520754	0.368863	0.270306	0.394839	0.407064	51.6951	27.6317	47.3753	30.7382	21.1737
P12111	COL6A3	Collagen alpha-3(VI) chain OS=Homo sapiens GN=COL6A3 PE=1 SV=5	[R].DQNVFVAQKGFESK.[V]	K1856	1xAcetyl [K9(100)]	100	1	-0.344192	-0.766965	1.01104	0.864278	-0.225465	-0.417729	1.05052	1.0051	0.180466	0.142162	0.106051	0.363703	0.328525	0.0489977	0.416988	0.0754119	0.144335	0.182952	0.0991984	0.137451	0.0977366	0.0829661	0.25368	0.743091	0.0943391	0.0976584	0.791396	0.096521	NaN	0.416988	NaN	0.144335	0.182952	NaN	0.137451	NaN	NaN	0.25368	0.743091	NaN	NaN	0.791396	NaN	NaN	16.6865	NaN	69.4374	NaN
P00338	LDHA	L-lactate dehydrogenase A chain OS=Homo sapiens GN=LDHA PE=1 SV=2	[K].DQLIYNLLKEEQTPQNK.[I]	K14	1xAcetyl [K9(100)]	100	15	-0.739753	-0.212728	-0.067205	-0.885466	-0.715017	-0.564356	-0.285056	-0.981728	2.08335	1.2476	1.79773	1.98853	1.12775	2.18956	3.29586	0.764637	1.51072	1.44102	0.791055	1.71154	2.02767	1.65399	1.42231	2.8718	1.67148	0.324422	2.98572	0.0730936	2.18956	3.29586	0.764637	1.51072	1.44102	0.791055	1.71154	2.02767	1.65399	1.42231	2.8718	1.67148	0.324422	2.98572	NaN	60.909	31.814	11.1918	38.9742	113.7
Q9BQG0	MYBBP1A	Myb-binding protein 1A OS=Homo sapiens GN=MYBBP1A PE=1 SV=2	[K].DQEALMKSVK.[L]	K158	1xAcetyl [K7(100)]	100	13	0.152152	0.144576	-0.245691	0.152858	-0.0755888	-0.12206	-0.380569	-0.00677153	5.39172	5.99142	5.96004	4.54744	5.99435	7.22468	3.2954	5.65509	7.01991	4.33072	6.62364	12.389	3.57065	1.92048	5.77647	7.03156	0.834296	11.0366	4.90506	2.0414	7.22468	3.2954	5.65509	7.01991	4.33072	6.62364	12.389	3.57065	1.92048	5.77647	7.03156	0.834296	11.0366	4.90506	2.0414	36.6828	24.2312	94.4363	72.048	76.6633
P06744	GPI	Glucose-6-phosphate isomerase OS=Homo sapiens GN=GPI PE=1 SV=4	[K].DPSAVAKHFVALSTNTTK.[V]	K241	1xAcetyl [K7(100)]	100	2	-1.67878	0.56223	0.971758	-0.289921	-1.68741	0.295594	0.669585	-0.854543	0.686312	0.214367	1.01337	1.34601	0.561366	0.639583	0.938291	0.481061	0.472853	0.0438401	0.126408	0.483731	1.07317	1.48322	0.805662	1.24566	1.98672	0.0630791	1.49733	0.12369	0.639583	0.938291	0.481061	0.472853	NaN	NaN	0.483731	1.07317	1.48322	0.805662	1.24566	1.98672	NaN	1.49733	NaN	33.8285	NaN	49.579	44.345	NaN
P30101	PDIA3	Protein disulfide-isomerase A3 OS=Homo sapiens GN=PDIA3 PE=1 SV=4	[K].DPNIVIAKMDATANDVPSPYEVR.[G]	K433	1xAcetyl [K8(100)]	100	1	-0.142535	0.268289	0.639068	0.262707	-0.307322	-0.0731276	0.365254	-0.000327073	0.333063	0.30173	0.401134	0.518687	0.399585	0.416762	0.287257	0.29517	0.425522	0.255979	0.22369	0.599691	0.527051	0.0766598	0.519308	0.759818	0.276934	0.161409	0.477786	0.55956	0.416762	0.287257	0.29517	0.425522	0.255979	0.22369	0.599691	0.527051	NaN	0.519308	0.759818	0.276934	0.161409	0.477786	0.55956	21.7957	35.9313	9.1173	46.5488	52.6246
P08621	SNRNP70	U1 small nuclear ribonucleoprotein 70 kDa OS=Homo sapiens GN=SNRNP70 PE=1 SV=2	[R].DPIPYLPPLEKLPHEK.[H]	K27	1xAcetyl [K11(100)]	100	6	-1.74583	0.22659	0.314062	-0.510795	-1.93359	0.161707	0.491944	-0.144923	1.27734	0.380854	1.49457	1.58799	0.896479	1.28237	1.92336	0.626275	0.0631	0.25235	0.827112	1.91543	1.42033	1.14794	1.54214	1.5473	1.67452	0.382438	1.29781	1.00919	1.28237	1.92336	0.626275	0.0631	0.25235	0.827112	1.91543	1.42033	1.14794	1.54214	1.5473	1.67452	0.382438	1.29781	1.00919	50.7742	104.472	26.0338	4.72198	52.2019
P61158	ACTR3	Actin-related protein 3 OS=Homo sapiens GN=ACTR3 PE=1 SV=3	[R].DREVGIPPEQSLETAKAVK.[E]	K225	1xAcetyl [K16(100)]	100	8	-0.559599	0.253685	-0.182727	0.345675	-0.420363	0.35219	-0.0624327	0.45971	1.52515	1.0348	1.81836	1.34371	1.93808	2.3473	1.2532	0.974957	1.28361	0.812586	1.00821	1.79713	2.43743	1.22052	2.92127	0.088463	1.02141	1.13634	3.25972	1.41818	2.3473	1.2532	0.974957	1.28361	0.812586	1.00821	1.79713	2.43743	1.22052	2.92127	NaN	1.02141	1.13634	3.25972	1.41818	47.5667	22.8677	33.477	68.1467	59.503
P63267	ACTG2	Actin, gamma-enteric smooth muscle OS=Homo sapiens GN=ACTG2 PE=1 SV=1	[R].DLTDYLMKILTER.[G]	K192	1xAcetyl [K8(100)];1xOxidation [M7]	100	78	-0.791174	0.605578	0.28772	0.501601	#N/A	#N/A	#N/A	#N/A	8.55904	4.94604	13.0233	10.4481	12.1178	10.8938	12.1317	2.65162	8.17068	0.709306	5.95814	12.0737	22.9343	4.06201	13.8502	13.5321	3.96201	17.025	11.5215	7.80676	10.8938	12.1317	2.65162	8.17068	0.709306	5.95814	12.0737	22.9343	4.06201	13.8502	13.5321	3.96201	17.025	11.5215	7.80676	60.2086	77.4815	72.7303	53.7837	38.274
Q9H857	NT5DC2	5'-nucleotidase domain-containing protein 2 OS=Homo sapiens GN=NT5DC2 PE=1 SV=1	[R].DILIEHYKYPEGIR.[K]	K102	1xAcetyl [K8(100)]	100	2	-0.967811	-0.073744	1.52708	0.513047	-0.372714	0.869673	2.31047	1.33672	0.211266	0.108017	0.200739	0.608872	0.30149	0.0845688	0.156904	0.392326	0.162646	0.0704659	0.0909376	0.402626	0.096317	0.103273	0.298289	0.228287	1.30004	0.0622644	0.641615	0.20059	NaN	0.156904	0.392326	0.162646	NaN	NaN	0.402626	NaN	0.103273	0.298289	0.228287	1.30004	NaN	0.641615	0.20059	60.6189	NaN	83.6825	98.4758	74.056
P50995	ANXA11	Annexin A11 OS=Homo sapiens GN=ANXA11 PE=1 SV=1	[K].DLIKDLKSELSGNFEK.[T]	K255	1xAcetyl [K7(100)]	100	10	-0.573149	-0.466656	-0.519237	0.056737	-0.227585	-0.300154	-0.449785	0.200747	1.52843	1.02733	1.10604	1.06645	1.58974	1.12794	2.77469	0.682675	0.618294	0.705669	1.75804	0.764699	1.53644	1.01697	0.847464	1.48916	0.862731	0.383555	1.71955	2.66612	1.12794	2.77469	0.682675	0.618294	0.705669	1.75804	0.764699	1.53644	1.01697	0.847464	1.48916	0.862731	0.383555	1.71955	2.66612	72.1006	61.7439	35.5779	34.334	72.1379
P40925	MDH1	Malate dehydrogenase, cytoplasmic OS=Homo sapiens GN=MDH1 PE=1 SV=4	[K].DLLKANVK.[I]	K103	1xAcetyl [K4(100)]	100	1	-0.291763	0.276458	-1.03798	0.4707	-0.249307	0.0425697	-1.33547	0.148772	0.179333	0.146498	0.217211	0.0873365	0.248516	0.159371	0.241656	0.136972	0.133747	0.165432	0.140314	0.0889297	0.1575	0.405204	0.10656	0.0565425	0.0989071	0.207089	0.471062	0.0673983	0.159371	0.241656	NaN	0.133747	0.165432	NaN	0.0889297	0.1575	0.405204	NaN	NaN	NaN	0.207089	0.471062	NaN	29.0176	14.9774	76.597	NaN	55.0488
Q9NPF5	DMAP1	DNA methyltransferase 1-associated protein 1 OS=Homo sapiens GN=DMAP1 PE=1 SV=1	[R].DILELGGPEGDAASGTISKK.[D]	K27	1xAcetyl [K19(99.8)]	99.8	25	0.172094	0.039468	0.17503	0.074543	-0.424364	-0.687363	-0.388616	-0.402616	1.86167	2.09753	1.9133	2.1018	1.96039	2.06519	2.20982	1.31	2.93759	1.76898	1.58602	1.84346	2.06596	1.83049	2.11035	1.81462	2.38044	2.10991	1.56416	2.2071	2.06519	2.20982	1.31	2.93759	1.76898	1.58602	1.84346	2.06596	1.83049	2.11035	1.81462	2.38044	2.10991	1.56416	2.2071	25.9553	34.9574	6.91806	13.465	17.6786
P08758	ANXA5	Annexin A5 OS=Homo sapiens GN=ANXA5 PE=1 SV=2	[R].DLLDDLKSELTGKFEK.[L]	K70	1xAcetyl [K7(100)]	100	32	-0.808877	0.302403	-0.122237	0.509393	-0.710372	0.454406	0.013825	0.851296	6.38529	3.64489	7.87431	5.86656	9.08915	4.29623	12.3399	2.51973	3.49441	2.26803	5.17222	4.20628	11.56	7.85666	4.58509	5.86784	7.14675	2.39046	9.50648	15.3705	4.29623	12.3399	2.51973	3.49441	2.26803	5.17222	4.20628	11.56	7.85666	4.58509	5.86784	7.14675	2.39046	9.50648	15.3705	81.9507	39.9993	46.6948	21.8327	71.5147
P08133	ANXA6	Annexin A6 OS=Homo sapiens GN=ANXA6 PE=1 SV=3	[K].DLIADLKYELTGK.[F]	K75	1xAcetyl [K7(100)]	100	19	-0.490166	0.052751	0.404161	0.063046	-0.330126	0.195168	0.51352	0.216653	11.7714	8.38058	12.2098	15.5773	12.2972	12.3202	18.0459	4.94816	9.29289	8.11889	7.72996	12.6524	16.9077	7.06929	10.704	28.2358	7.79224	6.61762	17.7731	12.501	12.3202	18.0459	4.94816	9.29289	8.11889	7.72996	12.6524	16.9077	7.06929	10.704	28.2358	7.79224	6.61762	17.7731	12.501	55.78	9.70892	40.4111	70.9928	45.3804
P50995	ANXA11	Annexin A11 OS=Homo sapiens GN=ANXA11 PE=1 SV=1	[K].DLKSELSGNFEK.[T]	K255	1xAcetyl [K3(100)]	100	9	-0.657761	-0.520985	-0.143713	-0.50555	-0.312197	-0.354482	-0.0742611	-0.36154	7.87318	4.9905	5.48679	7.1267	5.5458	7.86171	10.8304	4.92743	5.69151	5.46923	3.81077	5.2507	6.89783	4.31183	5.09122	11.7063	4.58257	3.76674	9.08803	3.78264	7.86171	10.8304	4.92743	5.69151	5.46923	3.81077	5.2507	6.89783	4.31183	5.09122	11.7063	4.58257	3.76674	9.08803	3.78264	37.4881	20.5932	23.8585	55.7649	55.3151
Q00534	CDK6	Cyclin-dependent kinase 6 OS=Homo sapiens GN=CDK6 PE=1 SV=1	[R].DLKPQNILVTSSGQIKLADFGLAR.[I]	K147, K160	2xAcetyl [K3(100);K16(100)]	100, 100	2	0.223331	0.367351	-0.138657	-0.022734	0.509635	0.41875	0.690137	0.481571	0.321469	0.375292	0.41469	0.292011	0.316443	0.340355	0.308092	0.315961	0.278418	0.429189	0.418268	0.239252	0.40721	0.597607	0.315363	0.0767321	0.483939	0.161583	0.215601	0.572146	0.340355	0.308092	0.315961	0.278418	0.429189	0.418268	0.239252	0.40721	0.597607	0.315363	NaN	0.483939	0.161583	0.215601	0.572146	5.23287	22.4019	43.2358	29.8263	70.4979
O76094	SRP72	Signal recognition particle subunit SRP72 OS=Homo sapiens GN=SRP72 PE=1 SV=3	[K].DIHTLAQLISAYSLVDPEKAK.[A]	K498	1xAcetyl [K19(99.7)]	99.7	16	-0.128209	-0.131719	0.386209	-0.819901	-0.201344	0.0267107	0.720816	-0.519453	1.18795	1.08693	1.08429	1.5526	0.672951	1.38629	1.62737	0.550191	1.14508	1.11899	0.996734	1.64861	1.54314	0.0611317	1.40351	1.20769	2.04659	0.395085	0.812908	0.81086	1.38629	1.62737	0.550191	1.14508	1.11899	0.996734	1.64861	1.54314	NaN	1.40351	1.20769	2.04659	0.395085	0.812908	0.81086	47.5875	7.28634	4.67321	28.267	35.7591
Q93009	USP7	Ubiquitin carboxyl-terminal hydrolase 7 OS=Homo sapiens GN=USP7 PE=1 SV=2	[R].DLLQFFKPR.[Q]	K869	1xAcetyl [K7(100)]	100	13	-0.020746	-0.070265	-0.236073	-0.0654	-0.088385	-0.238907	-0.601205	-0.46375	1.90066	1.87352	1.8103	1.61376	1.81642	2.02103	3.10074	0.580199	2.23544	1.81123	1.57389	2.46983	2.41096	0.550124	2.16527	2.20662	0.469386	0.81762	2.11274	2.5189	2.02103	3.10074	0.580199	2.23544	1.81123	1.57389	2.46983	2.41096	0.550124	2.16527	2.20662	0.469386	0.81762	2.11274	2.5189	66.5336	17.8885	60.3073	61.4263	48.9152
Q14151	SAFB2	Scaffold attachment factor B2 OS=Homo sapiens GN=SAFB2 PE=1 SV=1	[R].DILSFDKIK.[E]	K616	1xAcetyl [K7(100)]	100	10	-0.532416	-0.194195	-0.034734	-0.848666	-0.988696	-0.979118	-0.743142	-1.44703	3.96052	2.73829	3.46174	3.86631	2.19927	4.53516	4.81017	2.53624	4.78655	2.23028	1.19804	4.05216	3.67313	2.65992	5.55549	3.94079	2.10265	3.00776	2.26375	1.3263	4.53516	4.81017	2.53624	4.78655	2.23028	1.19804	4.05216	3.67313	2.65992	5.55549	3.94079	2.10265	3.00776	2.26375	1.3263	31.3369	67.4657	20.7928	44.6841	38.3119
P62854	RPS26	40S ribosomal protein S26 OS=Homo sapiens GN=RPS26 PE=1 SV=3	[R].DISEASVFDAYVLPKLYVK.[L]	K66	1xAcetyl [K15(100)]	100	30	-0.232494	0.43501	0.62682	0.22532	-0.231051	0.473017	0.798189	0.473428	4.40492	3.7493	5.95511	6.8019	5.14952	6.51819	5.15107	1.54551	4.62688	4.61396	2.00707	6.7817	8.48894	2.59468	8.05101	8.96491	3.38977	3.6454	7.23372	4.56943	6.51819	5.15107	1.54551	4.62688	4.61396	2.00707	6.7817	8.48894	2.59468	8.05101	8.96491	3.38977	3.6454	7.23372	4.56943	58.3197	40.243	50.9281	43.9599	36.1814
Q07065	CKAP4	Cytoskeleton-associated protein 4 OS=Homo sapiens GN=CKAP4 PE=1 SV=2	[K].DLSDGIHVVKDAR.[E]	K223	1xAcetyl [K10(100)]	100	11	-0.542948	0.214429	0.252768	-0.507597	-0.665952	0.233307	0.363684	-0.269733	7.50805	5.15328	8.71117	8.94578	5.28111	4.61303	6.37782	11.5333	4.72221	0.053425	10.6842	4.03656	9.33136	12.7656	3.18553	12.9727	10.6791	0.223253	4.12738	11.4927	4.61303	6.37782	11.5333	4.72221	NaN	10.6842	4.03656	9.33136	12.7656	3.18553	12.9727	10.6791	0.223253	4.12738	11.4927	47.8941	54.7274	50.4805	57.2185	108.36
Q01813	PFKP	ATP-dependent 6-phosphofructokinase, platelet type OS=Homo sapiens GN=PFKP PE=1 SV=2	[R].DLQSNVEHLTEKMK.[T]	K625	1xAcetyl [K12(100)]	100	1	-1.07949	0.299725	0.831105	-0.742922	-1.0236	0.0415081	0.697542	-0.803661	0.828949	0.392256	1.02036	1.47474	0.49532	1.05624	1.30576	0.124846	0.993252	0.111478	0.0720371	1.18169	0.952884	0.92651	0.738208	1.40537	2.28064	0.0679076	1.33974	0.078312	1.05624	1.30576	NaN	0.993252	NaN	NaN	1.18169	0.952884	0.92651	0.738208	1.40537	2.28064	NaN	1.33974	NaN	14.9397	NaN	13.7535	52.4535	NaN
O75396	SEC22B	Vesicle-trafficking protein SEC22b OS=Homo sapiens GN=SEC22B PE=1 SV=4	[R].DLQQYQSQAKQLFR.[K]	K38	1xAcetyl [K10(100)]	100	9	-0.287469	0.33322	-0.548675	-0.858441	-0.291791	0.761786	-0.378931	-0.764562	0.928585	0.760825	1.16985	0.634825	0.512159	0.810622	1.1442	0.830932	0.804785	1.01151	0.466179	0.555285	1.68514	1.26913	0.834624	0.227004	0.842846	0.507141	0.805207	0.22413	0.810622	1.1442	0.830932	0.804785	1.01151	0.466179	0.555285	1.68514	1.26913	0.834624	0.227004	0.842846	0.507141	0.805207	0.22413	20.1386	36.1858	48.8466	55.6385	56.7345
Q92794	KAT6A	Histone acetyltransferase KAT6A OS=Homo sapiens GN=KAT6A PE=1 SV=2	[R].DIQEQALQKVGVTGPPDPQVR.[C]	K495	1xAcetyl [K9(100)]	100	1	0.270854	2.35252	-0.500554	-0.66425	#N/A	#N/A	#N/A	#N/A	0.176832	0.213351	0.903109	0.124991	0.111584	0.175268	0.260249	0.0949782	0.453322	0.0621049	0.124627	0.37465	2.21031	0.124366	0.27303	0.0607763	0.0411665	0.0438392	0.223498	0.0674141	0.175268	0.260249	NaN	0.453322	NaN	NaN	0.37465	2.21031	NaN	0.27303	NaN	NaN	NaN	0.223498	NaN	27.5951	NaN	100.428	NaN	NaN
Q00839	HNRNPU	Heterogeneous nuclear ribonucleoprotein U OS=Homo sapiens GN=HNRNPU PE=1 SV=6	[K].DLPEHAVLKMK.[G]	K635	1xAcetyl [K9(99.8)];1xOxidation [M10]	99.8	19	-0.676753	-0.122654	-0.067579	-0.205174	-0.879641	-0.0164042	0.0860278	0.47984	17.1281	10.7149	15.7321	16.3443	14.8575	12.6191	7.96156	30.8037	7.70221	4.55088	19.8915	4.07966	9.5299	33.5868	10.446	16.2887	22.2982	12.2553	8.87275	23.4445	12.6191	7.96156	30.8037	7.70221	4.55088	19.8915	4.07966	9.5299	33.5868	10.446	16.2887	22.2982	12.2553	8.87275	23.4445	70.47	75.6136	99.8016	36.2591	51.3305
Q00839	HNRNPU	Heterogeneous nuclear ribonucleoprotein U OS=Homo sapiens GN=HNRNPU PE=1 SV=6	[K].DLPEHAVLKMK.[G]	K635	1xAcetyl [K9(100)]	100	38	-0.131995	0.237974	0.026845	0.316251	-0.334882	0.344223	0.180452	1.00126	6.71786	6.13051	7.9226	6.84403	8.36434	5.66741	6.22481	8.26135	8.41397	0.859102	9.11845	11.2338	6.5959	5.93811	7.0594	7.66197	5.81072	12.2268	6.0481	6.81812	5.66741	6.22481	8.26135	8.41397	0.859102	9.11845	11.2338	6.5959	5.93811	7.0594	7.66197	5.81072	12.2268	6.0481	6.81812	20.3257	74.6878	36.4322	13.7964	40.2551
P30041	PRDX6	Peroxiredoxin-6 OS=Homo sapiens GN=PRDX6 PE=1 SV=3	[K].DINAYNCEEPTEKLPFPIIDDR.[N]	K97	1xAcetyl [K13(100)];1xCarbamidomethyl [C7]	100	7	-0.557164	0.159955	-0.205187	-0.742409	-0.191292	0.567319	0.0480704	-0.367211	1.40448	0.954538	1.56916	1.21828	0.839516	2.59143	1.28911	0.332905	2.02578	0.092409	0.745424	3.63009	1.00152	0.0758712	1.5194	1.41836	0.717093	0.412	0.941877	1.16467	2.59143	1.28911	0.332905	2.02578	NaN	0.745424	3.63009	1.00152	NaN	1.5194	1.41836	0.717093	0.412	0.941877	1.16467	80.7183	65.3397	80.2606	35.868	46.0545
P49327	FASN	Fatty acid synthase OS=Homo sapiens GN=FASN PE=1 SV=3	[R].DIMLATGKLSPDAIPGK.[W]	K1582	1xAcetyl [K8(100)];1xOxidation [M3]	100	98	-0.38216	0.078347	0.362577	0.102037	-0.161209	-0.153085	0.369808	0.438465	30.2897	23.2409	31.9801	38.944	32.5095	26.7549	49.1054	15.0087	27.2552	26.9553	15.5122	29.5541	43.1755	23.2106	39.3759	51.0859	26.3703	20.3235	57.6707	19.5344	26.7549	49.1054	15.0087	27.2552	26.9553	15.5122	29.5541	43.1755	23.2106	39.3759	51.0859	26.3703	20.3235	57.6707	19.5344	57.1845	28.8067	31.8984	31.7467	67.0381
P49327	FASN	Fatty acid synthase OS=Homo sapiens GN=FASN PE=1 SV=3	[R].DIMLATGKLSPDAIPGK.[W]	K1582	1xAcetyl [K8(100)]	100	34	-0.429397	0.458215	0.676396	0.328734	-0.208447	0.226783	0.683627	0.665161	21.4799	15.9504	29.51	34.3279	26.9768	21.5951	15.2952	27.5494	13.7387	8.59602	25.5164	18.9352	14.6739	54.9208	21.6337	16.2315	65.1186	16.6169	18.9388	45.3748	21.5951	15.2952	27.5494	13.7387	8.59602	25.5164	18.9352	14.6739	54.9208	21.6337	16.2315	65.1186	16.6169	18.9388	45.3748	28.5286	54.383	74.9216	78.0762	59.2188
P63267	ACTG2	Actin, gamma-enteric smooth muscle OS=Homo sapiens GN=ACTG2 PE=1 SV=1	[R].DLTDYLMKILTER.[G]	K192	1xAcetyl [K8(100)]	100	21	-1.14671	0.478495	0.107962	0.596572	#N/A	#N/A	#N/A	#N/A	5.84907	2.64176	8.14945	6.30357	8.84449	12.1515	5.12351	0.272201	5.8904	1.38222	0.652662	9.28862	14.4126	0.74712	10.2928	7.87628	0.741629	16.9207	9.39485	0.217928	12.1515	5.12351	0.272201	5.8904	1.38222	0.652662	9.28862	14.4126	0.74712	10.2928	7.87628	0.741629	16.9207	9.39485	0.217928	102.115	107.389	84.7124	78.781	94.5784
P51991	HNRNPA3	Heterogeneous nuclear ribonucleoprotein A3 OS=Homo sapiens GN=HNRNPA3 PE=1 SV=2	[R].DYFEKYGK.[I]	K148	1xAcetyl [K5(100)]	100	10	-0.294494	0.05113	0.288741	0.399527	-0.349689	0.0197345	0.167062	0.50733	1.96161	1.59941	2.03237	2.39625	2.58751	2.1939	1.59109	2.09983	2.46948	0.0578472	2.27091	2.33496	1.67493	2.08723	2.22941	3.22639	1.73294	3.46776	2.25675	2.03801	2.1939	1.59109	2.09983	2.46948	NaN	2.27091	2.33496	1.67493	2.08723	2.22941	3.22639	1.73294	3.46776	2.25675	2.03801	16.5327	5.92399	16.4053	31.7403	29.7633
P60174	TPI1	Triosephosphate isomerase OS=Homo sapiens GN=TPI1 PE=1 SV=3	[K].DWSKVVLAYEPVWAIGTGK.[T]	K197	1xAcetyl [K4(100)]	100	4	-2.04703	0.408933	0.912935	0.124224	-1.97909	0.133926	0.73789	0.0347262	0.223639	0.0541168	0.296927	0.421084	0.243749	0.207807	0.287275	0.175836	0.0289858	0.0696025	0.0637621	0.242974	0.54073	0.107076	0.2732	0.835493	0.15456	0.030475	0.346534	0.354239	0.207807	0.287275	NaN	0.0289858	0.0696025	0.0637621	0.242974	0.54073	NaN	0.2732	0.835493	0.15456	0.030475	0.346534	0.354239	22.7002	40.5773	53.7308	86.386	75.7915
P52209	PGD	6-phosphogluconate dehydrogenase, decarboxylating OS=Homo sapiens GN=PGD PE=1 SV=3	[R].DYFGAHTYELLAKPGQFIHTNWTGHGGTVSSSSYNA.[-]	K460	1xAcetyl [K13(100)]	100	4	-2.48082	0.060847	-0.840997	0.118116	-2.18746	0.0294517	-0.811851	0.278157	0.801695	0.143617	0.83623	0.447552	0.870093	0.616813	1.56091	0.227362	0.103937	0.0620822	0.264833	1.25345	0.498901	0.75634	0.715507	0.546834	0.080316	0.0453263	2.20609	0.358863	0.616813	1.56091	NaN	NaN	NaN	0.264833	1.25345	0.498901	0.75634	0.715507	0.546834	NaN	NaN	2.20609	0.358863	61.3097	NaN	45.8685	18.8966	101.849
P61011	SRP54	Signal recognition particle 54 kDa protein OS=Homo sapiens GN=SRP54 PE=1 SV=1	[R].DVQELLTQYTKFAQMVK.[K]	K426	1xAcetyl [K11(100)];1xOxidation [M15]	100	8	-0.067841	0.537167	0.235135	0.166682	-0.0721621	0.422133	0.091089	0.115658	0.414566	0.395523	0.601585	0.487952	0.46534	0.260372	0.0722289	0.911098	0.0742986	0.20735	0.904921	0.322129	0.454027	1.0286	0.423252	0.129271	0.911332	0.323142	0.0898453	0.983032	0.260372	0.0722289	0.911098	0.0742986	0.20735	0.904921	0.322129	0.454027	1.0286	0.423252	0.129271	0.911332	0.323142	0.0898453	0.983032	106.178	112.797	62.4417	80.9557	99.5533
Q9Y276	BCS1L	Mitochondrial chaperone BCS1 OS=Homo sapiens GN=BCS1L PE=1 SV=1	[R].DVQEFIDNPKWYTDR.[G]	K213	1xAcetyl [K10(100)]	100	1	-0.155173	0.23952	-0.330243	0.186176	-0.10676	0.119168	-0.538136	-0.0696271	0.153244	0.137617	0.180919	0.12189	0.174352	0.185052	0.168563	0.106116	0.0717709	0.23224	0.108839	0.0559604	0.304517	0.182281	0.0659351	0.136946	0.16279	0.318565	0.137167	0.0673241	0.185052	0.168563	NaN	NaN	0.23224	NaN	NaN	0.304517	0.182281	NaN	0.136946	0.16279	0.318565	0.137167	NaN	6.59445	NaN	35.5112	12.1937	56.2909
Q15185	PTGES3	Prostaglandin E synthase 3 OS=Homo sapiens GN=PTGES3 PE=1 SV=1	[K].DVNVNFEKSK.[L]	K33	1xAcetyl [K8(100)]	100	22	0.378987	0.315714	-0.239777	-0.159997	0.542255	0.59675	-0.0781238	0.30395	13.3484	17.3586	16.6138	11.3044	11.9471	20.7086	9.61482	9.72169	16.6788	18.1506	17.2464	36.2883	10.3815	3.17146	14.0334	17.9091	1.97075	17.5738	14.4537	3.81395	20.7086	9.61482	9.72169	16.6788	18.1506	17.2464	36.2883	10.3815	3.17146	14.0334	17.9091	1.97075	17.5738	14.4537	3.81395	47.7539	4.27619	104.828	73.5309	60.3847
Q71U36	TUBA1A	Tubulin alpha-1A chain OS=Homo sapiens GN=TUBA1A PE=1 SV=1	[K].DVNAAIATIKTK.[R]	K336	1xAcetyl [K10(100)]	100	21	-0.134292	0.209166	0.079503	0.050088	#N/A	#N/A	#N/A	#N/A	24.0649	21.926	27.8195	25.4283	24.9151	22.432	33.9155	15.8473	18.7032	19.8508	27.2239	27.6364	32.8209	23.0013	18.7164	42.131	15.4375	11.0978	40.0045	23.643	22.432	33.9155	15.8473	18.7032	19.8508	27.2239	27.6364	32.8209	23.0013	18.7164	42.131	15.4375	11.0978	40.0045	23.643	37.9977	21.0886	17.658	57.2495	58.1787
P00558	PGK1	Phosphoglycerate kinase 1 OS=Homo sapiens GN=PGK1 PE=1 SV=3	[K].DVLFLKDCVGPEVEK.[A]	K97	1xAcetyl [K6(100)];1xCarbamidomethyl [C8]	100	2	-1.09795	-0.301127	-0.490542	0.306156	-1.06733	-0.645956	-0.779787	-0.0249764	0.240083	0.112162	0.194856	0.170881	0.296841	0.215486	0.373814	0.130949	0.176253	0.0651488	0.0950845	0.410421	0.0824696	0.0916765	0.0500859	0.398617	0.0639397	0.119588	0.469913	0.301021	0.215486	0.373814	NaN	0.176253	NaN	NaN	0.410421	NaN	NaN	NaN	0.398617	NaN	0.119588	0.469913	0.301021	37.9959	NaN	NaN	NaN	59.0215
P27105	STOM	Erythrocyte band 7 integral membrane protein OS=Homo sapiens GN=STOM PE=1 SV=3	[K].DVKLPVQLQR.[A]	K198	1xAcetyl [K3(100)]	100	1	-0.148367	0.11714	-0.058582	-0.139867	-0.188207	0.358411	0.140673	-0.00855351	0.343729	0.310137	0.372803	0.330051	0.311969	0.229398	0.34126	0.460529	0.324907	0.0622576	0.543246	0.460834	0.589668	0.0679059	0.380616	0.562772	0.0467655	0.282191	0.575256	0.0784614	0.229398	0.34126	0.460529	0.324907	NaN	0.543246	0.460834	0.589668	NaN	0.380616	0.562772	NaN	0.282191	0.575256	NaN	33.6269	35.5672	17.344	27.3066	48.3361
Q7KZF4	SND1	Staphylococcal nuclease domain-containing protein 1 OS=Homo sapiens GN=SND1 PE=1 SV=1	[R].EADGSETPEPFAAEAKFFTESR.[L]	K249	1xAcetyl [K16(100)]	100	5	-0.46736	0.222507	-0.088403	-0.459362	-0.373481	0.339669	-0.0265004	-0.487931	0.571652	0.413469	0.666981	0.537675	0.415767	0.732159	0.914938	0.0678602	0.7189	0.140685	0.380821	1.15596	0.697702	0.147281	0.633978	0.631879	0.347169	0.22233	0.671894	0.353078	0.732159	0.914938	NaN	0.7189	0.140685	0.380821	1.15596	0.697702	0.147281	0.633978	0.631879	0.347169	0.22233	0.671894	0.353078	15.6936	70.256	75.7204	30.6852	55.6189
P07237	P4HB	Protein disulfide-isomerase OS=Homo sapiens GN=P4HB PE=1 SV=3	[R].EADDIVNWLKK.[R]	K130	1xAcetyl [K10(99.8)]	99.8	7	-0.550207	0.378487	0.266346	-0.193337	-0.59565	0.20728	0.105425	-0.333461	1.11525	0.761631	1.4498	1.34138	0.975378	0.824969	1.64838	0.872409	0.992505	0.798134	0.494253	1.46281	1.49524	1.39136	0.856245	1.77837	1.38952	0.559949	1.65026	0.715926	0.824969	1.64838	0.872409	0.992505	0.798134	0.494253	1.46281	1.49524	1.39136	0.856245	1.77837	1.38952	0.559949	1.65026	0.715926	41.4535	32.9719	3.66583	34.5125	60.4529
P47897	QARS	Glutamine--tRNA ligase OS=Homo sapiens GN=QARS PE=1 SV=1	[R].EAATQAQQTLGSTIDKATGILLYGLASR.[L]	K50	1xAcetyl [K16(100)]	100	1	-0.246406	0.168878	-0.234039	-0.003626	-0.0521111	0.224769	-0.169121	-0.0222602	0.30847	0.260038	0.346777	0.262277	0.307696	0.404694	0.362969	0.157747	0.277757	0.322184	0.180174	0.280878	0.512963	0.24649	0.333763	0.180574	0.272494	0.227089	0.358672	0.337326	0.404694	0.362969	0.157747	0.277757	0.322184	0.180174	0.280878	0.512963	0.24649	0.333763	0.180574	0.272494	0.227089	0.358672	0.337326	42.8524	27.9359	41.7977	29.3979	22.9508
P62258	YWHAE	14-3-3 protein epsilon OS=Homo sapiens GN=YWHAE PE=1 SV=1	[K].EAAENSLVAYKAASDIAMTELPPTHPIR.[L]	K153	1xAcetyl [K11(100)]	100	1	-0.559999	0.692008	0.806128	-0.735686	-0.407996	0.891264	1.16273	-0.299333	0.336213	0.228054	0.543162	0.587872	0.201907	0.508113	0.411633	0.0888925	0.0922841	0.0615769	0.530301	0.618836	0.965556	0.0450946	0.52682	0.843411	0.393386	0.0590526	0.0712804	0.475387	0.508113	0.411633	NaN	NaN	NaN	0.530301	0.618836	0.965556	NaN	0.52682	0.843411	0.393386	NaN	NaN	0.475387	14.8349	NaN	30.9479	39.3182	NaN
O00471	EXOC5	Exocyst complex component 5 OS=Homo sapiens GN=EXOC5 PE=1 SV=1	[K].EAADIIQKLHLIAQELPFDR.[F]	K165	1xAcetyl [K8(100)]	100	1	-0.294757	-0.34191	-0.630457	0.241484	-0.133103	-0.35054	-0.800382	0.194644	0.0901907	0.0735244	0.0711601	0.0582607	0.106624	0.0733101	0.118215	0.0790471	0.0709858	0.0773542	0.0722331	0.0836762	0.0602789	0.0695253	0.0457009	0.0322927	0.0967884	0.0534123	0.0794844	0.186976	NaN	NaN	NaN	NaN	NaN	0.0722331	NaN	NaN	0.0695253	NaN	0.0322927	0.0967884	NaN	NaN	0.186976	NaN	NaN	NaN	70.6615	NaN
Q7Z5J4	RAI1	Retinoic acid-induced protein 1 OS=Homo sapiens GN=RAI1 PE=1 SV=2	[K].DYYNPQPYPSYEGGAGTPSGTAAAVAADKYHR.[G]	K77	1xAcetyl [K29(100)]	100	7	0.101108	0.596056	0.354691	-0.574732	-0.122932	0.575998	0.505091	-0.708296	0.826102	0.886075	1.24872	1.05635	0.554654	1.14108	0.738433	0.598794	1.63081	0.922862	0.104553	2.27691	1.34117	0.128075	1.517	0.519049	1.13299	0.617548	0.910026	0.136388	1.14108	0.738433	0.598794	1.63081	0.922862	NaN	2.27691	1.34117	NaN	1.517	0.519049	1.13299	0.617548	0.910026	NaN	34.0844	39.2059	36.5756	47.6521	27.0773
P21796	VDAC1	Voltage-dependent anion-selective channel protein 1 OS=Homo sapiens GN=VDAC1 PE=1 SV=2	[R].DVFTKGYGFGLIK.[L]	K20	1xAcetyl [K5(100)]	100	7	-0.520699	0.160201	0.457573	0.169233	-0.57033	-0.127862	0.00972981	-0.482451	1.42657	0.994366	1.59411	1.95901	1.60412	1.28177	2.33429	0.663645	0.741994	1.90008	0.341025	0.726487	3.212	0.84384	1.73951	3.17963	0.95788	0.869505	3.1966	0.746253	1.28177	2.33429	0.663645	0.741994	1.90008	0.341025	0.726487	3.212	0.84384	1.73951	3.17963	0.95788	0.869505	3.1966	0.746253	59.2108	81.4174	87.9716	57.5303	86.06
Q15149	PLEC	Plectin OS=Homo sapiens GN=PLEC PE=1 SV=3	[R].DVFEKATVSAPFGK.[F]	K3044	1xAcetyl [K5(100)]	100	1	-0.594091	-0.054337	0.782952	-0.036184	-0.640932	-0.0133653	0.800369	0.0669632	0.184734	0.122379	0.177906	0.317863	0.180159	0.116691	0.274154	0.163358	0.226211	0.0783267	0.0626005	0.269361	0.0766799	0.187677	0.163683	0.446115	0.34379	0.0696383	0.382961	0.0878768	0.116691	0.274154	NaN	0.226211	NaN	NaN	0.269361	NaN	NaN	0.163683	0.446115	0.34379	0.0696383	0.382961	NaN	56.9756	NaN	NaN	44.9848	97.9023
P07737	PFN1	Profilin-1 OS=Homo sapiens GN=PFN1 PE=1 SV=2	[K].DSPSVWAAVPGKTFVNITPAEVGVLVGK.[D]	K38	1xAcetyl [K12(100)]	100	12	-0.498485	0.744802	0.61799	0.428563	-0.338445	0.866665	0.755637	0.673248	1.36118	0.963514	2.281	2.08906	1.83201	1.5042	1.63608	0.943272	0.640581	1.21835	1.03161	1.31033	2.5566	2.97606	1.23721	1.97885	3.05111	0.70191	2.13873	2.65538	1.5042	1.63608	0.943272	0.640581	1.21835	1.03161	1.31033	2.5566	2.97606	1.23721	1.97885	3.05111	0.70191	2.13873	2.65538	27.0265	30.6008	37.983	43.6541	55.2515
Q15291	RBBP5	Retinoblastoma-binding protein 5 OS=Homo sapiens GN=RBBP5 PE=1 SV=2	[K].DSPFKPK.[L]	K500	1xAcetyl [K5(100)]	100	20	0.373202	0.284665	-0.283515	-0.404029	0.149162	-0.368854	-0.798521	-0.989953	7.40787	9.59485	9.02372	6.08621	5.59846	7.01872	7.43836	7.76652	9.96821	13.0691	5.74724	13.9373	12.2356	0.898272	12.1201	5.6422	0.496316	10.482	5.54767	0.765703	7.01872	7.43836	7.76652	9.96821	13.0691	5.74724	13.9373	12.2356	0.898272	12.1201	5.6422	0.496316	10.482	5.54767	0.765703	5.05991	38.3037	78.5496	95.7016	86.7801
Q00610	CLTC	Clathrin heavy chain 1 OS=Homo sapiens GN=CLTC PE=1 SV=5	[K].DSLYKDAMQYASESK.[D]	K1535	1xAcetyl [K5(100)]	100	4	-0.39477	1.05144	1.14376	0.283318	-0.303967	0.992084	0.995799	0.0993556	0.285717	0.21732	0.592177	0.631308	0.347715	0.0738078	0.494413	0.288931	0.450089	0.107817	0.0940527	0.660715	0.608182	0.507633	0.432304	0.724438	0.737183	0.315995	0.538028	0.189123	NaN	0.494413	0.288931	0.450089	NaN	NaN	0.660715	0.608182	0.507633	0.432304	0.724438	0.737183	0.315995	0.538028	0.189123	37.0968	NaN	13.1356	27.318	50.7893
Q8N5K1	CISD2	CDGSH iron-sulfur domain-containing protein 2 OS=Homo sapiens GN=CISD2 PE=1 SV=1	[K].DSLINLKIQK.[E]	K74	1xAcetyl [K7(100)]	100	1	-1.82604	0.641601	0.636691	1.03087	-2.22439	0.133679	0.0421429	0.261941	0.24916	0.0702724	0.388704	0.387383	0.509095	0.307104	0.361549	0.0788257	0.0453525	0.0611906	0.104274	0.521306	0.550932	0.0938731	0.50251	0.601893	0.0577466	0.519971	0.0918903	0.915425	0.307104	0.361549	NaN	NaN	NaN	NaN	0.521306	0.550932	NaN	0.50251	0.601893	NaN	0.519971	NaN	0.915425	11.5152	NaN	3.90748	12.7262	38.9618
Q9H7S9	ZNF703	Zinc finger protein 703 OS=Homo sapiens GN=ZNF703 PE=1 SV=1	[K].DSGSSSVSSTSSSSSSSPGDKAGFR.[V]	K189	1xAcetyl [K21(100)]	100	2	-0.805931	0.764599	-0.88976	0.741659	#N/A	#N/A	#N/A	#N/A	0.263676	0.150821	0.447958	0.142307	0.440892	0.051762	0.146393	0.592872	0.228315	0.156053	0.0680937	1.05632	0.0896083	0.197946	0.13869	0.0668654	0.221365	0.588741	0.0881076	0.645826	NaN	0.146393	0.592872	0.228315	0.156053	NaN	1.05632	NaN	0.197946	0.13869	NaN	0.221365	0.588741	0.0881076	0.645826	85.4114	26.5875	96.7836	32.4728	69.5977
Q9H9T3	ELP3	Elongator complex protein 3 OS=Homo sapiens GN=ELP3 PE=1 SV=2	[K].DSGFKVVAHMMPDLPNVGLER.[D]	K280	1xAcetyl [K5(100)]	100	1	-0.436917	-0.422915	0.155311	-0.510769	-0.209225	-0.779059	-0.431574	-1.3337	0.11519	0.0850921	0.085922	0.128283	0.0808458	0.0861204	0.0671613	0.192288	0.0866604	0.064959	0.103657	0.097745	0.0797963	0.0802246	0.127309	0.0447808	0.212758	0.0998105	0.0548329	0.0878941	NaN	NaN	NaN	NaN	NaN	NaN	NaN	NaN	NaN	0.127309	0.0447808	0.212758	0.0998105	NaN	NaN	NaN	NaN	NaN	65.4748	NaN
Q92922	SMARCC1	SWI/SNF complex subunit SMARCC1 OS=Homo sapiens GN=SMARCC1 PE=1 SV=3	[K].DSENTPVKGGTVADLDEQDEETVTAGGKEDEDPAKGDQSR.[S]	K401	1xAcetyl [K8(100)]	100	6	-0.271009	-0.592299	0.443259	-0.160803	-0.499981	-0.880362	0.269492	-0.294366	1.03797	0.860205	0.688469	1.4113	0.92849	0.930064	2.08055	0.103289	1.80705	0.0564545	0.717111	0.322266	0.0817896	1.66135	4.06452	0.103499	0.0658683	2.47476	0.110817	0.199894	0.930064	2.08055	NaN	1.80705	NaN	0.717111	0.322266	NaN	1.66135	4.06452	NaN	NaN	2.47476	NaN	0.199894	54.0432	61.0661	95.4696	NaN	120.283
P63010	AP2B1	AP-2 complex subunit beta OS=Homo sapiens GN=AP2B1 PE=1 SV=1	[K].DSDYYNMLLKK.[L]	K282	1xAcetyl [K10(99.7)];1xOxidation [M7]	99.7	3	-0.89973	0.629439	0.034915	-0.418205	-0.857273	0.552196	-0.159172	-0.600897	1.48421	0.795515	2.29601	1.52056	1.11071	0.73497	0.824466	2.89318	0.506004	0.588391	1.29215	0.457715	2.9996	3.43072	1.00604	1.00287	2.55278	0.898259	0.853249	1.58063	0.73497	0.824466	2.89318	0.506004	0.588391	1.29215	0.457715	2.9996	3.43072	1.00604	1.00287	2.55278	0.898259	0.853249	1.58063	82.2681	54.3128	69.9708	58.7892	36.6956
Q6UB35	MTHFD1L	Monofunctional C1-tetrahydrofolate synthase, mitochondrial OS=Homo sapiens GN=MTHFD1L PE=1 SV=1	[K].DVDGVTDINLGKLVR.[G]	K189	1xAcetyl [K12(100)]	100	15	-1.54925	1.02516	0.872389	-1.3368	-1.68018	0.836131	0.689697	-1.39477	6.13586	2.09655	12.4876	11.2329	2.42917	9.70469	7.80643	0.896459	3.07262	1.13756	2.07948	25.7185	11.6233	0.121143	22.8258	10.7861	0.0867027	2.49153	2.04072	2.75527	9.70469	7.80643	0.896459	3.07262	1.13756	2.07948	25.7185	11.6233	NaN	22.8258	10.7861	0.0867027	2.49153	2.04072	2.75527	75.5503	46.154	53.3815	101.275	14.8747
P42285	MTREX	Superkiller viralicidic activity 2-like 2 OS=Homo sapiens GN=SKIV2L2 PE=1 SV=3	[R].DVDFEGTDEPIFGKKPR.[I]	K78	1xAcetyl [K14(99.7)]	99.7	21	-0.816925	0.153978	-0.114127	-0.538684	-1.04836	-0.321107	-0.514665	-0.963069	2.72267	1.54552	3.02933	2.51558	1.87428	3.40489	2.14855	2.61456	3.36563	0.119141	1.1518	2.67921	1.94025	4.46853	4.83626	0.0946603	2.61583	3.00876	1.06356	1.55052	3.40489	2.14855	2.61456	3.36563	NaN	1.1518	2.67921	1.94025	4.46853	4.83626	NaN	2.61583	3.00876	1.06356	1.55052	23.3267	69.3055	42.9136	42.138	54.0052
Q9NSE4	IARS2	Isoleucine--tRNA ligase, mitochondrial OS=Homo sapiens GN=IARS2 PE=1 SV=2	[R].DTVLLPQTSFPMKLLGR.[Q]	K74	1xAcetyl [K13(100)];1xOxidation [M12]	100	2	-0.694584	-0.34778	-0.295559	-0.214742	-0.808285	-0.747224	-0.890108	-0.936333	0.13683	0.0845457	0.10752	0.111483	0.117907	0.0421698	0.160464	0.207857	0.0878749	0.0519312	0.113831	0.0729442	0.0477514	0.201865	0.0799122	0.0571158	0.197422	0.086438	0.070879	0.196403	NaN	NaN	0.207857	NaN	NaN	0.113831	NaN	NaN	0.201865	0.0799122	NaN	0.197422	0.086438	NaN	0.196403	NaN	NaN	NaN	59.9219	54.9828
P23919	DTYMK	Thymidylate kinase OS=Homo sapiens GN=DTYMK PE=1 SV=4	[K].DTTLNWKMVDASK.[S]	K176	1xAcetyl [K7(100)];1xOxidation [M8]	100	4	-0.34272	0.648228	0.612943	0.097178	-0.136824	0.819596	0.823839	0.318128	0.424163	0.334475	0.664766	0.648704	0.453718	0.0643951	0.0982431	1.10985	0.0935093	0.069849	0.840066	0.0752607	0.122916	1.79612	0.0848823	0.46369	1.39754	0.105939	0.278007	0.977208	NaN	NaN	1.10985	NaN	NaN	0.840066	NaN	NaN	1.79612	NaN	0.46369	1.39754	NaN	0.278007	0.977208	NaN	NaN	NaN	70.9565	78.7769
P23284	PPIB	Peptidyl-prolyl cis-trans isomerase B OS=Homo sapiens GN=PPIB PE=1 SV=2	[K].DTNGSQFFITTVKTAWLDGK.[H]	K158	1xAcetyl [K13(100)]	100	16	-0.007509	0.821752	0.554849	0.122827	-0.102421	0.59032	0.301465	-0.148599	0.984885	0.979772	1.74083	1.44681	1.07241	1.05628	1.74339	0.154984	1.03858	1.43685	0.463885	1.65111	3.00972	0.561672	0.971472	2.69653	0.672429	0.255715	2.15143	0.810078	1.05628	1.74339	0.154984	1.03858	1.43685	0.463885	1.65111	3.00972	0.561672	0.971472	2.69653	0.672429	0.255715	2.15143	0.810078	80.8832	49.924	70.454	75.5157	90.8892
P07814	EPRS	Bifunctional glutamate/proline--tRNA ligase OS=Homo sapiens GN=EPRS PE=1 SV=5	[R].DTGEKLTVAENEAETK.[L]	K1389	1xAcetyl [K5(100)]	100	17	-0.092261	0.08219	0.170966	0.544742	0.00933735	0.0256068	0.092356	0.338099	2.58296	2.42295	2.73438	2.90792	3.76791	2.27042	2.66908	2.80937	2.26113	1.45169	3.55602	2.75059	2.91172	2.54083	2.93531	3.38724	2.40122	4.85194	3.12007	3.33173	2.27042	2.66908	2.80937	2.26113	1.45169	3.55602	2.75059	2.91172	2.54083	2.93531	3.38724	2.40122	4.85194	3.12007	3.33173	10.825	43.8085	6.80138	16.9736	25.0733
P48643	CCT5	T-complex protein 1 subunit epsilon OS=Homo sapiens GN=CCT5 PE=1 SV=1	[K].DTEPLIQTAKTTLGSK.[V]	K170	1xAcetyl [K10(100)]	100	10	-0.160257	-0.0972	0.207068	0.09442	-0.0241956	-0.0502793	0.2525	0.18676	1.6624	1.48762	1.55409	1.91897	1.77484	1.98192	2.02226	0.983016	1.88367	1.4923	1.0869	1.92257	1.74242	0.997267	1.9812	2.58798	1.18774	1.32992	2.42934	1.56525	1.98192	2.02226	0.983016	1.88367	1.4923	1.0869	1.92257	1.74242	0.997267	1.9812	2.58798	1.18774	1.32992	2.42934	1.56525	35.4132	26.7813	31.5658	36.592	32.6171
P08758	ANXA5	Annexin A5 OS=Homo sapiens GN=ANXA5 PE=1 SV=2	[R].ETSGNLEQLLLAVVKSIR.[S]	K242	1xAcetyl [K15(100)]	100	4	-0.696805	0.417799	0.02141	0.222167	-0.598299	0.569802	0.157471	0.56407	0.36403	0.224583	0.486303	0.369472	0.424635	0.385582	0.593882	0.112625	0.299861	0.296491	0.0773983	0.348244	1.02461	0.0860545	0.242571	0.787464	0.0783815	0.372961	0.852636	0.0483079	0.385582	0.593882	NaN	0.299861	0.296491	NaN	0.348244	1.02461	NaN	0.242571	0.787464	NaN	0.372961	0.852636	NaN	30.0757	0.799176	69.6743	74.8125	55.3496
P08238	HSP90AB1	Heat shock protein HSP 90-beta OS=Homo sapiens GN=HSP90AB1 PE=1 SV=4	[K].ETQKSIYYITGESK.[E]	K481	1xAcetyl [K4(100)]	100	8	0.037349	0.914719	0.829168	-0.100362	0.149824	0.696867	0.630045	-0.272849	0.518421	0.532018	0.977329	0.921059	0.483583	0.104733	1.31475	0.135781	0.744685	0.749393	0.101975	1.40601	1.44466	0.0813157	0.875266	1.81301	0.0748996	1.3255	0.0623605	0.0628882	NaN	1.31475	NaN	0.744685	0.749393	NaN	1.40601	1.44466	NaN	0.875266	1.81301	NaN	1.3255	NaN	NaN	NaN	0.445634	1.91742	49.3316	NaN
Q9NSD9	FARSB	Phenylalanine--tRNA ligase beta subunit OS=Homo sapiens GN=FARSB PE=1 SV=3	[R].ETPENLAKLLTR.[M]	K329	1xAcetyl [K8(100)]	100	1	0.044423	0.082286	0.537058	-0.171475	0.280587	0.208867	0.547192	-0.198629	0.599018	0.61775	0.634177	0.869181	0.531889	0.474355	1.11054	0.212159	0.587938	0.107161	1.15815	0.890239	0.939197	0.0730951	1.40046	1.14251	0.0645735	0.0746495	1.21752	0.303497	0.474355	1.11054	0.212159	0.587938	NaN	1.15815	0.890239	0.939197	NaN	1.40046	1.14251	NaN	NaN	1.21752	0.303497	77.1233	46.1833	3.78461	14.3453	84.9842
P08670	VIM	Vimentin OS=Homo sapiens GN=VIM PE=1 SV=4	[R].ETNLDSLPLVDTHSKR.[T]	K439	1xAcetyl [K15(100)]	100	40	-0.350033	0.243478	-0.009893	0.228686	-0.347145	0.379539	0.159852	0.529135	29.7161	23.3143	35.1792	29.5131	34.8204	18.4351	29.1236	41.5897	26.1329	16.7655	27.0444	22.3959	36.4223	46.7195	17.2854	37.2546	33.9992	33.046	32.4681	38.9471	18.4351	29.1236	41.5897	26.1329	16.7655	27.0444	22.3959	36.4223	46.7195	17.2854	37.2546	33.9992	33.046	32.4681	38.9471	38.9979	24.4043	34.7061	36.302	10.2971
O14980	XPO1	Exportin-1 OS=Homo sapiens GN=XPO1 PE=1 SV=1	[R].ETLKLISGWVSR.[S]	K757	1xAcetyl [K4(100)]	100	6	-0.626391	0.522421	0.586253	-0.818525	-0.555425	0.30333	0.307673	-1.15538	2.48012	1.60661	3.56235	3.7235	1.40628	2.13151	2.83824	2.4706	1.26353	1.31958	2.23671	1.67391	3.81912	5.19402	2.62437	1.24504	7.3011	0.445347	2.15742	1.61607	2.13151	2.83824	2.4706	1.26353	1.31958	2.23671	1.67391	3.81912	5.19402	2.62437	1.24504	7.3011	0.445347	2.15742	1.61607	14.2518	34.0099	49.7999	85.2455	62.2284
Q92572	AP3S1	AP-3 complex subunit sigma-1 OS=Homo sapiens GN=AP3S1 PE=1 SV=1	[R].ETFHLVSKR.[D]	K41	1xAcetyl [K8(100)]	100	2	-0.457796	-1.09384	0.269525	0.975907	-0.422749	-0.615896	0.5006	1.33806	0.128202	0.0933438	0.0600644	0.154536	0.252158	0.201608	0.0880821	0.0949169	0.105556	0.0757872	0.0986883	0.0586	0.0543594	0.0672338	0.0760685	0.121789	0.265752	0.0552198	0.165463	0.535792	NaN	NaN	NaN	NaN	NaN	NaN	0.0586	NaN	NaN	NaN	0.121789	0.265752	NaN	0.165463	0.535792	NaN	NaN	NaN	52.5349	74.6839
P55072	VCP	Transitional endoplasmic reticulum ATPase OS=Homo sapiens GN=VCP PE=1 SV=4	[R].ETVVEVPQVTWEDIGGLEDVKR.[E]	K486	1xAcetyl [K21(100)]	100	1	-1.08967	-0.112564	-0.248542	-0.378242	-1.06346	-0.114006	-0.212016	-0.368108	0.304901	0.143263	0.282016	0.256649	0.234583	0.337347	0.500818	0.0765371	0.239911	0.0846874	0.105192	0.500361	0.292225	0.0534612	0.144593	0.569652	0.0557027	0.0367803	0.446457	0.220511	0.337347	0.500818	NaN	0.239911	NaN	NaN	0.500361	0.292225	NaN	0.144593	0.569652	NaN	NaN	0.446457	0.220511	27.582	NaN	37.1378	84.1622	47.9087
P07814	EPRS	Bifunctional glutamate/proline--tRNA ligase OS=Homo sapiens GN=EPRS PE=1 SV=5	[K].EVIPVNVPEAQEEMKEVAK.[H]	K528	1xAcetyl [K15(100)]	100	24	-0.511092	0.132381	0.255486	-0.38084	-0.409494	0.0757974	0.176877	-0.587483	2.43934	1.71166	2.67376	2.91193	1.87339	2.76518	2.61975	1.93309	2.71085	1.11181	1.31233	3.06866	2.83604	2.11659	3.30072	2.70246	2.73262	1.25742	2.8349	1.52785	2.76518	2.61975	1.93309	2.71085	1.11181	1.31233	3.06866	2.83604	2.11659	3.30072	2.70246	2.73262	1.25742	2.8349	1.52785	18.2186	50.8926	18.5636	11.5743	45.0306
P32321	DCTD	Deoxycytidylate deaminase OS=Homo sapiens GN=DCTD PE=1 SV=2	[K].EVIFMSDKYHDSDEATAAR.[L]	K131	1xAcetyl [K8(100)]	100	4	-0.853196	0.383676	0.444531	-0.186286	-0.768525	0.290116	0.329498	-0.298652	0.611288	0.338383	0.797525	0.831885	0.53724	1.1518	0.0610872	0.620978	0.397363	0.0890514	0.528735	0.642825	0.290349	1.4594	0.798634	0.272361	1.42466	0.0751626	0.131868	1.40469	1.1518	NaN	0.620978	0.397363	NaN	0.528735	0.642825	0.290349	1.4594	0.798634	0.272361	1.42466	NaN	NaN	1.40469	42.3457	20.0614	75.193	69.3448	NaN
P14324	FDPS	Farnesyl pyrophosphate synthase OS=Homo sapiens GN=FDPS PE=1 SV=4	[K].EVLEYNAIGGKYNR.[G]	K123	1xAcetyl [K11(100)]	100	18	-0.50611	-0.10075	0.428811	0.747034	-0.416843	-0.719929	-0.0861949	0.309806	3.08288	2.17071	2.87493	4.14993	5.17411	3.45445	4.16992	1.62426	2.63658	1.68627	2.18928	2.29691	3.1792	3.14868	4.51796	3.61748	4.31436	5.61738	5.74306	4.16189	3.45445	4.16992	1.62426	2.63658	1.68627	2.18928	2.29691	3.1792	3.14868	4.51796	3.61748	4.31436	5.61738	5.74306	4.16189	42.5861	21.9019	17.42	11.379	16.9857
P62195	PSMC5	26S protease regulatory subunit 8 OS=Homo sapiens GN=PSMC5 PE=1 SV=1	[K].EVIELPVKHPELFEALGIAQPK.[G]	K170	1xAcetyl [K8(100)]	100	3	-1.5058	-0.301279	0.302286	0.785986	-1.55961	-0.462199	0.0659461	0.475646	0.381219	0.134241	0.309372	0.47008	0.657324	0.318963	0.728186	0.0965077	0.050574	0.0588897	0.293258	0.249546	0.462613	0.215956	0.450699	0.691318	0.268222	0.152146	0.741327	1.0785	0.318963	0.728186	NaN	NaN	NaN	0.293258	0.249546	0.462613	0.215956	0.450699	0.691318	0.268222	0.152146	0.741327	1.0785	55.2671	NaN	43.2391	45.144	71.3278
P00338	LDHA	L-lactate dehydrogenase A chain OS=Homo sapiens GN=LDHA PE=1 SV=2	[K].EVHKQVVESAYEVIK.[L]	K232	1xAcetyl [K4(100)]	100	13	-0.88321	0.736809	0.601564	0.185245	-0.858473	0.38518	0.383713	0.0889832	2.26285	1.22683	3.77101	3.43356	2.57288	1.55006	2.64086	2.59763	1.0398	1.5605	1.08018	2.16884	3.29269	5.85149	1.60506	2.277	6.41862	1.58548	2.75089	3.38228	1.55006	2.64086	2.59763	1.0398	1.5605	1.08018	2.16884	3.29269	5.85149	1.60506	2.277	6.41862	1.58548	2.75089	3.38228	27.2962	23.6117	50.0488	75.9235	35.4284
O75369	FLNB	Filamin-B OS=Homo sapiens GN=FLNB PE=1 SV=2	[R].EVGEHLVSIKK.[N]	K1979	1xAcetyl [K10(99.4)]	99.4	1	-0.919148	-0.562309	-0.634206	-0.287447	-0.869243	-0.808413	-0.8888	-0.531116	0.164653	0.087072	0.111506	0.106085	0.134909	0.0564256	0.0772663	0.360267	0.0599859	0.064829	0.136401	0.158162	0.0836481	0.0927074	0.0877277	0.0762588	0.154269	0.0552608	0.0649677	0.284497	NaN	NaN	0.360267	NaN	0.064829	NaN	NaN	NaN	NaN	0.0877277	NaN	0.154269	NaN	NaN	0.284497	NaN	NaN	NaN	38.8863	NaN
P49589	CARS	Cysteine--tRNA ligase, cytoplasmic OS=Homo sapiens GN=CARS PE=1 SV=3	[K].EVFIPQDGKK.[V]	K48	1xAcetyl [K9(99.9)]	99.9	6	-0.676769	-0.308478	-0.707965	1.12719	-0.507025	-0.307034	-0.830969	0.727745	0.841243	0.526252	0.679298	0.514995	1.83755	0.76692	0.68672	1.07009	0.488939	0.12504	0.964777	0.575267	0.616488	0.84614	0.0497487	1.07244	0.422796	2.28451	2.29617	0.931975	0.76692	0.68672	1.07009	0.488939	NaN	0.964777	0.575267	0.616488	0.84614	NaN	1.07244	0.422796	2.28451	2.29617	0.931975	24.0362	46.2908	21.4857	61.4442	42.6804
Q13885	TUBB2A	Tubulin beta-2A chain OS=Homo sapiens GN=TUBB2A PE=1 SV=1	[K].EVDEQMLNVQNKNSSYFVEWIPNNVK.[T]	K336	1xAcetyl [K12(100)]	100	7	-0.070293	0.38968	-0.064215	0.043404	#N/A	#N/A	#N/A	#N/A	0.550767	0.524575	0.721562	0.52679	0.567589	0.942021	0.606275	0.104006	0.578545	0.417029	0.578152	0.650629	0.899857	0.6142	1.00305	0.508159	0.0691613	0.0397642	0.649993	1.01301	0.942021	0.606275	NaN	0.578545	0.417029	0.578152	0.650629	0.899857	0.6142	1.00305	0.508159	NaN	NaN	0.649993	1.01301	30.667	17.7549	21.5475	46.3127	30.8709
Q9Y4G6	TLN2	Talin-2 OS=Homo sapiens GN=TLN2 PE=1 SV=4	[K].EVANSTANLVKTIK.[A]	K1543	1xAcetyl [K11(100)]	100	12	-0.397769	-0.154774	-0.05368	0.041377	-0.0722292	0.0494593	-0.174032	-0.167765	1.16844	0.886885	1.04958	1.12577	1.20244	0.997211	1.15249	1.35563	1.1999	0.0704662	1.39029	0.642465	1.13045	1.37583	1.0632	1.51861	0.79549	1.24508	1.2734	1.08884	0.997211	1.15249	1.35563	1.1999	NaN	1.39029	0.642465	1.13045	1.37583	1.0632	1.51861	0.79549	1.24508	1.2734	1.08884	15.383	10.3951	35.5676	32.4754	8.26605
P18621	RPL17	60S ribosomal protein L17 OS=Homo sapiens GN=RPL17 PE=1 SV=3	[R].ETAQAIKGMHIR.[K]	K37	1xAcetyl [K7(100)]	100	2	0.78408	-0.141882	1.03015	-0.760435	0.765446	-0.169036	1.10871	-0.584184	0.278537	0.479639	0.252448	0.568838	0.164426	0.0909413	0.088413	0.656257	0.758338	0.0837743	0.596805	0.109692	0.0473875	0.600265	0.596748	0.767865	0.3419	0.0842153	0.0608085	0.348253	NaN	NaN	0.656257	0.758338	0.0837743	0.596805	NaN	NaN	0.600265	0.596748	0.767865	0.3419	NaN	NaN	0.348253	NaN	73.4332	NaN	37.682	NaN
P50454	SERPINH1	Serpin H1 OS=Homo sapiens GN=SERPINH1 PE=1 SV=2	[K].EQLKIWMGK.[M]	K291	1xAcetyl [K4(100)]	100	3	-0.857493	0.113833	0.120777	-0.40137	-0.599068	0.452083	0.439103	0.102934	1.12596	0.621431	1.2184	1.22428	0.85251	1.1975	1.15276	1.02763	0.773999	0.355393	0.734902	0.820932	1.09411	1.74017	0.801274	0.978205	1.89337	0.0931403	0.960131	1.50426	1.1975	1.15276	1.02763	0.773999	0.355393	0.734902	0.820932	1.09411	1.74017	0.801274	0.978205	1.89337	NaN	0.960131	1.50426	7.81982	37.2083	38.7438	47.8779	31.2253
P35579	MYH9	Myosin-9 OS=Homo sapiens GN=MYH9 PE=1 SV=4	[K].EQLAKLMATLR.[N]	K656	1xAcetyl [K5(100)]	100	4	-0.87052	-0.213291	-0.222884	-1.06064	-0.610368	0.244699	0.310358	-0.382568	10.9328	5.97971	9.43031	9.36781	5.24142	13.4122	13.8267	5.55962	8.35431	6.78092	2.80391	9.46718	8.73845	10.0853	8.19098	8.09766	11.8148	3.41963	9.76707	2.53755	13.4122	13.8267	5.55962	8.35431	6.78092	2.80391	9.46718	8.73845	10.0853	8.19098	8.09766	11.8148	3.41963	9.76707	2.53755	42.6052	47.8389	7.14909	22.6271	75.2481
Q8NEZ4	KMT2C	Histone-lysine N-methyltransferase 2C OS=Homo sapiens GN=KMT2C PE=1 SV=3	[K].EQENKTLVLSDKHSPQKK.[S]	K2802, K2809, K2814	3xAcetyl [K5(100);K12(100);K17(99.8)]	100, 100, 99.8	2	-1.63414	-0.977215	-0.675504	0.68987	#N/A	#N/A	#N/A	#N/A	0.303757	0.0978591	0.154296	0.190186	0.490002	0.210208	0.246966	0.454097	0.14586	0.058957	0.0887602	0.309026	0.0427176	0.111145	0.233225	0.226825	0.110509	1.30589	0.0630236	0.101092	0.210208	0.246966	0.454097	NaN	NaN	NaN	0.309026	NaN	NaN	0.233225	0.226825	NaN	1.30589	NaN	NaN	43.2876	NaN	NaN	1.96739	NaN
P12270	TPR	Nucleoprotein TPR OS=Homo sapiens GN=TPR PE=1 SV=3	[K].EQVSKMASVR.[Q]	K1105	1xAcetyl [K5(100)]	100	1	-0.267721	-0.672546	-0.240341	0.77313	-0.506508	-1.00253	-0.515348	0.463954	0.103981	0.0863697	0.0652375	0.0880246	0.177701	0.0428708	0.104616	0.164456	0.116174	0.0856475	0.0572877	0.0495827	0.058255	0.0878747	0.129709	0.0792791	0.0550856	0.388385	0.0811413	0.0635758	NaN	NaN	NaN	0.116174	0.0856475	NaN	0.0495827	NaN	NaN	NaN	NaN	NaN	0.388385	NaN	NaN	NaN	21.3907	NaN	NaN	NaN
Q86YH6	PDSS2	Decaprenyl-diphosphate synthase subunit 2 OS=Homo sapiens GN=PDSS2 PE=1 SV=2	[K].ESYITDDIGISTWKEQTFLSHGALLAK.[S]	K248	1xAcetyl [K14(100)]	100	1	-0.684393	-0.43184	-0.969664	1.03559	-0.749276	-0.750301	-1.81926	0.221655	0.109104	0.067892	0.0808807	0.0557113	0.223658	0.0813896	0.111748	0.134175	0.0832648	0.0437049	0.0767063	0.0943011	0.0934401	0.0549008	0.0440372	0.0525743	0.0705225	0.031639	0.113649	0.525687	NaN	NaN	NaN	NaN	NaN	NaN	NaN	NaN	NaN	NaN	0.0525743	NaN	NaN	0.113649	0.525687	NaN	NaN	NaN	NaN	91.143
P26038	MSN	Moesin OS=Homo sapiens GN=MSN PE=1 SV=3	[K].ESPLLFKFR.[A]	K79	1xAcetyl [K7(100)]	100	8	-0.779276	-0.00778	-0.006952	-0.912834	-0.691543	0.36929	0.832128	-0.0211912	3.28119	1.91182	3.26355	3.26542	1.74278	2.51356	4.59851	2.73151	2.6457	1.98049	1.10926	2.72038	2.4949	4.57536	1.92077	3.17794	4.69755	0.839223	3.64503	0.744073	2.51356	4.59851	2.73151	2.6457	1.98049	1.10926	2.72038	2.4949	4.57536	1.92077	3.17794	4.69755	0.839223	3.64503	0.744073	34.927	40.303	34.9817	42.5812	94.5668
P00441	SOD1	Superoxide dismutase [Cu-Zn] OS=Homo sapiens GN=SOD1 PE=1 SV=2	[K].ESNGPVKVWGSIK.[G]	K31	1xAcetyl [K7(100)]	100	2	-1.95043	0.763065	0.350996	1.09259	-2.10229	0.625562	0.0712279	0.842846	0.301863	0.0781039	0.51229	0.385009	0.643745	0.0708204	0.270521	0.564248	0.0744988	0.062801	0.0970119	0.230202	0.34611	0.960557	0.096766	0.065056	0.993204	0.0605214	0.776814	1.0939	NaN	0.270521	0.564248	NaN	NaN	NaN	0.230202	0.34611	0.960557	NaN	NaN	0.993204	NaN	0.776814	1.0939	49.7614	NaN	76.6193	NaN	23.9709
P21333	FLNA	Filamin-A OS=Homo sapiens GN=FLNA PE=1 SV=4	[R].ESIKLVSIDSK.[A]	K120	1xAcetyl [K4(100)]	100	5	-0.371077	-0.275576	-0.276271	-0.43203	-0.156836	0.182414	0.351892	0.34393	3.53618	2.7342	2.92131	2.91991	2.62108	3.77441	4.2769	2.55724	4.1759	0.0654169	3.96127	3.26512	3.39564	2.10318	2.45345	5.19604	1.11023	3.10349	3.3427	1.41706	3.77441	4.2769	2.55724	4.1759	NaN	3.96127	3.26512	3.39564	2.10318	2.45345	5.19604	1.11023	3.10349	3.3427	1.41706	25.0054	3.7302	24.3563	71.3195	40.0427
Q9ULD4	BRPF3	Bromodomain and PHD finger-containing protein 3 OS=Homo sapiens GN=BRPF3 PE=1 SV=2	[K].ESCSKHASGTSFHLPQPSFR.[M]	K105	1xAcetyl [K5(100)];1xCarbamidomethyl [C3]	100	16	-1.39204	0.345974	0.678834	0.319998	#N/A	#N/A	#N/A	#N/A	7.29807	2.78075	9.27591	11.6831	9.11039	8.65636	5.61569	7.62215	4.4445	1.82722	2.07052	9.11823	3.68409	15.0254	27.1953	0.0988882	7.75503	15.3287	5.5341	6.46836	8.65636	5.61569	7.62215	4.4445	1.82722	2.07052	9.11823	3.68409	15.0254	27.1953	NaN	7.75503	15.3287	5.5341	6.46836	21.184	51.9997	61.1509	78.6622	59.3327
P62244	RPS15A	40S ribosomal protein S15a OS=Homo sapiens GN=RPS15A PE=1 SV=2	[R].FDVQLKDLEK.[W]	K84	1xAcetyl [K6(100)]	100	5	-0.347502	1.01462	0.899494	0.414642	-0.335914	0.90225	0.861058	0.488642	0.696857	0.547691	1.40791	1.29993	0.928888	0.916942	1.09217	0.0814589	0.955478	0.619935	0.0676585	0.911159	1.20464	2.10792	0.657885	1.36735	1.87454	0.0769231	1.0437	1.66604	0.916942	1.09217	NaN	0.955478	0.619935	NaN	0.911159	1.20464	2.10792	0.657885	1.36735	1.87454	NaN	1.0437	1.66604	12.3343	30.121	44.3024	47.0122	32.4799
Q14258	TRIM25	E3 ubiquitin/ISG15 ligase TRIM25 OS=Homo sapiens GN=TRIM25 PE=1 SV=2	[K].FDTIYQILLKK.[K]	K283	1xAcetyl [K10(99.8)]	99.8	2	-1.52018	0.024803	0.601153	0.459948	-2.02404	-0.514232	0.169263	0.0792189	0.235136	0.081978	0.239213	0.356684	0.323427	0.195967	0.412623	0.096817	0.0573984	0.096147	0.0923885	0.286782	0.355023	0.0758343	0.364466	0.652385	0.0532009	0.151763	0.750256	0.0682631	0.195967	0.412623	NaN	NaN	NaN	NaN	0.286782	0.355023	NaN	0.364466	0.652385	NaN	0.151763	0.750256	NaN	50.3455	NaN	15.0369	40.0431	93.8336
Q71U36	TUBA1A	Tubulin alpha-1A chain OS=Homo sapiens GN=TUBA1A PE=1 SV=1	[K].FDLMYAKR.[A]	K401	1xAcetyl [K7(100)];1xOxidation [M4]	100	6	-0.400366	0.385915	0.893143	0.646359	#N/A	#N/A	#N/A	#N/A	2.79376	2.11674	3.65057	5.18862	4.37283	1.57936	4.77684	2.02508	1.6525	1.04974	3.64797	3.04414	4.40036	3.50722	1.23502	8.97117	5.35967	0.967012	8.86083	3.29065	1.57936	4.77684	2.02508	1.6525	1.04974	3.64797	3.04414	4.40036	3.50722	1.23502	8.97117	5.35967	0.967012	8.86083	3.29065	61.988	64.2453	18.8842	74.6039	92.7695
P13667	PDIA4	Protein disulfide-isomerase A4 OS=Homo sapiens GN=PDIA4 PE=1 SV=2	[R].FDVSGYPTIKILK.[K]	K141	1xAcetyl [K10(100)]	100	3	-1.78386	-0.00988	0.132268	-0.158478	-1.89088	-0.173379	-0.0905365	-0.25474	0.617334	0.179277	0.61312	0.676607	0.553112	0.435322	1.29455	0.122129	0.409633	0.0669127	0.061284	0.540008	1.21147	0.0878831	0.447115	1.49981	0.0828966	0.0574097	1.5295	0.0724276	0.435322	1.29455	NaN	0.409633	NaN	NaN	0.540008	1.21147	NaN	0.447115	1.49981	NaN	NaN	1.5295	NaN	70.244	NaN	54.2165	76.466	NaN
Q9NVA2	43354	Septin-11 OS=Homo sapiens GN=SEPT11 PE=1 SV=3	[RK].FDLLKR.[IT]	K371	1xAcetyl [K5(100)]	100	7	0.136795	-1.00902	0.004996	0.219995	0.455121	-0.620661	0.673864	0.705999	4.09063	4.49749	2.03257	4.10482	4.76448	3.27483	4.15315	4.84392	3.61952	1.92992	7.94302	0.710977	0.449365	4.93738	3.04958	5.67811	3.58678	4.97129	3.86787	5.45428	3.27483	4.15315	4.84392	3.61952	1.92992	7.94302	0.710977	0.449365	4.93738	3.04958	5.67811	3.58678	4.97129	3.86787	5.45428	19.2247	68.9541	123.933	33.8316	17.0674
Q14315	FLNC	Filamin-C OS=Homo sapiens GN=FLNC PE=1 SV=3	[R].FDDKHIPGSPFTAK.[I]	K1935	1xAcetyl [K4(100)]	100	10	-0.962656	0.136759	-0.025283	0.033226	-0.786405	0.549874	0.755626	0.943728	2.95776	1.51766	3.25185	2.90637	3.02667	2.0097	3.00869	3.85488	1.60356	0.933936	2.01548	2.56833	2.79401	4.39322	1.29689	2.8045	4.61773	2.39654	2.34537	4.33809	2.0097	3.00869	3.85488	1.60356	0.933936	2.01548	2.56833	2.79401	4.39322	1.29689	2.8045	4.61773	2.39654	2.34537	4.33809	31.2279	35.9676	30.594	57.2109	37.5335
Q8WYH8	ING5	Inhibitor of growth protein 5 OS=Homo sapiens GN=ING5 PE=1 SV=1	[R].FEADLKDKMEGSDFESSGGR.[G]	K114	1xAcetyl [K8(100)]	100	8	0.252632	0.793665	0.435944	-0.580084	#N/A	#N/A	#N/A	#N/A	0.723142	0.861535	1.25355	0.978263	0.483727	1.06563	0.493654	0.610141	1.97129	0.245299	0.368017	1.64602	1.09385	1.02077	1.73392	0.263534	0.937335	0.503369	0.537116	0.410697	1.06563	0.493654	0.610141	1.97129	0.245299	0.368017	1.64602	1.09385	1.02077	1.73392	0.263534	0.937335	0.503369	0.537116	0.410697	41.7993	111.781	27.2707	75.2402	13.5321
P62937	PPIA	Peptidyl-prolyl cis-trans isomerase A OS=Homo sapiens GN=PPIA PE=1 SV=2	[K].FEDENFILKHTGPGILSMANAGPNTNGSQFFICTAK.[T]	K91	1xAcetyl [K9(100)];1xCarbamidomethyl [C33];1xOxidation [M18]	100	7	-1.02158	0.129334	0.608819	-0.372395	-0.787113	-0.0290033	0.374931	-0.711533	1.38171	0.680597	1.5113	2.10712	1.06737	1.66986	0.118921	2.35634	0.502449	0.439893	1.09945	0.0748236	0.049572	4.40949	1.82254	0.107401	4.39141	0.964376	0.325505	1.91222	1.66986	0.118921	2.35634	0.502449	0.439893	1.09945	NaN	0.049572	4.40949	1.82254	NaN	4.39141	0.964376	0.325505	1.91222	82.9557	53.4946	138.277	58.4641	74.7967
Q96I99	SUCLG2	Succinyl-CoA ligase [GDP-forming] subunit beta, mitochondrial OS=Homo sapiens GN=SUCLG2 PE=1 SV=2	[R].FFVADTANEALEAAKR.[L]	K73	1xAcetyl [K15(100)]	100	2	-1.65456	1.42254	1.31135	0.460893	-1.70419	1.23097	0.752589	-0.18527	0.189474	0.0601836	0.507897	0.470224	0.260791	0.0944581	0.376604	0.0973604	0.0542594	0.0547149	0.0715764	0.507958	0.360491	0.655242	0.603745	0.210142	0.596784	0.219951	0.243223	0.319199	0.0944581	0.376604	NaN	NaN	NaN	NaN	0.507958	0.360491	0.655242	0.603745	0.210142	0.596784	0.219951	0.243223	0.319199	84.7053	NaN	29.0168	47.9058	19.9025
P43246	MSH2	DNA mismatch repair protein Msh2 OS=Homo sapiens GN=MSH2 PE=1 SV=1	[R].FFQGMPEKPTTTVR.[L]	K29	1xAcetyl [K8(100)];1xOxidation [M5]	100	2	-0.853839	0.629915	-0.200707	-0.907053	-0.808408	0.343034	-0.383399	-1.01139	0.354537	0.196169	0.548637	0.308491	0.189065	0.319874	0.0503901	0.693347	0.259409	0.070814	0.258284	0.23795	0.21208	1.19588	0.18391	0.0548965	0.686667	0.0336635	0.177208	0.356324	0.319874	NaN	0.693347	0.259409	NaN	0.258284	0.23795	0.21208	1.19588	0.18391	NaN	0.686667	NaN	0.177208	0.356324	52.1279	0.307323	102.195	81.6706	47.4776
Q92841	DDX17	Probable ATP-dependent RNA helicase DDX17 OS=Homo sapiens GN=DDX17 PE=1 SV=2	[K].FEKNFYVEHPEVAR.[L]	K132	1xAcetyl [K3(100)]	100	1	-1.65036	-1.21054	-0.551462	0.23871	-1.66186	-1.35459	-0.72395	0.0662225	0.327314	0.104269	0.141435	0.223336	0.38621	0.265117	0.236221	0.480605	0.0749331	0.0422905	0.195584	0.297104	0.0543672	0.0728328	0.0980687	0.485065	0.0868737	0.144015	0.488752	0.525864	0.265117	0.236221	0.480605	NaN	NaN	0.195584	0.297104	NaN	NaN	NaN	0.485065	NaN	0.144015	0.488752	0.525864	40.7979	NaN	NaN	NaN	54.5212
P17844	DDX5	Probable ATP-dependent RNA helicase DDX5 OS=Homo sapiens GN=DDX5 PE=1 SV=1	[K].FEKNFYQEHPDLAR.[R]	K56	1xAcetyl [K3(100)]	100	2	-0.915252	1.45405	1.55609	-1.53514	-1.11563	1.10355	1.41204	-1.57217	0.194607	0.103191	0.533177	0.572252	0.0671484	0.0844946	0.0878773	0.411449	0.0373338	0.214523	0.0577149	0.283197	0.0684525	1.24788	0.33708	0.102965	1.27671	0.0606148	0.0745115	0.0663188	NaN	NaN	0.411449	NaN	0.214523	NaN	0.283197	NaN	1.24788	0.33708	NaN	1.27671	NaN	NaN	NaN	NaN	NaN	89.1051	82.3427	NaN
Q05639	EEF1A2	Elongation factor 1-alpha 2 OS=Homo sapiens GN=EEF1A2 PE=1 SV=1	[K].FEKEAAEMGK.[G]	K44	1xAcetyl [K3(100)]	100	19	0.076675	0.258166	-0.35204	0.037293	-9.88911	-9.70762	-10.3178	-9.92849	4.80341	5.06561	5.74468	3.76336	4.9292	6.21985	2.83903	5.35136	6.04379	2.65626	6.49677	13.3367	1.84461	2.05272	1.88671	3.95077	5.45259	5.16336	3.25054	6.37369	6.21985	2.83903	5.35136	6.04379	2.65626	6.49677	13.3367	1.84461	2.05272	1.88671	3.95077	5.45259	5.16336	3.25054	6.37369	36.5522	41.4326	114.466	47.5722	31.9461
P12111	COL6A3	Collagen alpha-3(VI) chain OS=Homo sapiens GN=COL6A3 PE=1 SV=5	[K].EVYTFASEPNDVFFKLVDK.[S]	K2796	1xAcetyl [K15(100)]	100	1	-0.557135	-0.043111	0.563503	-0.228374	-0.438408	0.306124	0.602991	-0.087548	0.244212	0.165979	0.237022	0.360909	0.208458	0.132043	0.412997	0.187595	0.177534	0.0389568	0.281445	0.248973	0.131794	0.330299	0.159737	0.65549	0.2675	0.0773658	0.4365	0.111509	0.132043	0.412997	0.187595	0.177534	NaN	0.281445	0.248973	0.131794	0.330299	0.159737	0.65549	0.2675	NaN	0.4365	0.111509	60.9258	32.0172	42.1019	72.2461	83.8685
P61247	RPS3A	40S ribosomal protein S3a OS=Homo sapiens GN=RPS3A PE=1 SV=2	[K].EVVNKLIPDSIGK.[D]	K187	1xAcetyl [K5(100)]	100	8	-0.248731	0.213365	0.319749	0.034754	-0.237143	0.229322	0.574727	0.308795	1.08867	0.916263	1.26219	1.35878	1.11521	1.13608	1.37845	0.751475	1.08345	0.718477	0.946861	1.10125	1.23514	1.45018	0.691665	2.16499	1.21969	0.687397	1.57982	1.07842	1.13608	1.37845	0.751475	1.08345	0.718477	0.946861	1.10125	1.23514	1.45018	0.691665	2.16499	1.21969	0.687397	1.57982	1.07842	29.0414	20.1253	13.9465	54.9349	40.1132
P02545	LMNA	Prelamin-A/C OS=Homo sapiens GN=LMNA PE=1 SV=1	[R].EVSGIKAAYEAELGDAR.[K]	K78	1xAcetyl [K6(100)]	100	3	0.008323	0.40791	0.453099	-0.100895	-0.168	0.582532	0.994717	0.533973	0.399105	0.401414	0.529518	0.546366	0.372148	0.526	0.388983	0.282333	0.659451	0.424313	0.120479	0.520136	0.869875	0.198543	0.732819	0.842444	0.0638361	0.362566	0.687357	0.0665197	0.526	0.388983	0.282333	0.659451	0.424313	0.120479	0.520136	0.869875	0.198543	0.732819	0.842444	NaN	0.362566	0.687357	NaN	30.6056	67.3156	63.4094	9.84173	43.7483
P31939	ATIC	Bifunctional purine biosynthesis protein PURH OS=Homo sapiens GN=ATIC PE=1 SV=3	[R].EVSDGIIAPGYEEEALTILSKK.[K]	K356	1xAcetyl [K21(99.6)]	99.6	22	-0.647572	-0.092093	-0.238512	-0.463142	-0.631614	-0.291216	-0.368125	-0.486043	3.13739	2.00276	2.94337	2.65931	2.27587	4.61252	3.81629	0.983351	2.97987	1.46402	1.5644	4.30329	3.31022	1.21661	1.4659	5.722	0.790028	0.464984	3.66749	2.69515	4.61252	3.81629	0.983351	2.97987	1.46402	1.5644	4.30329	3.31022	1.21661	1.4659	5.722	0.790028	0.464984	3.66749	2.69515	60.7977	42.3258	53.5338	100.545	72.144
Q07960	ARHGAP1	Rho GTPase-activating protein 1 OS=Homo sapiens GN=ARHGAP1 PE=1 SV=1	[R].EVQQKYNMGLPVDFDQYNELHLPAVILK.[T]	K296	1xAcetyl [K5(100)];1xOxidation [M8]	100	1	-0.266529	0.162028	0.158095	-0.101996	-0.0821041	0.323681	0.235136	-0.0203822	0.437997	0.364114	0.490057	0.488723	0.408101	0.272886	0.0457595	0.995345	0.208528	0.0594862	0.824329	0.280679	0.0638008	1.12569	0.486734	0.0906888	0.888745	0.267589	0.0750005	0.881712	0.272886	NaN	0.995345	NaN	NaN	0.824329	0.280679	NaN	1.12569	0.486734	NaN	0.888745	0.267589	NaN	0.881712	80.5619	NaN	84.9724	41.3332	75.5678
P62851	RPS25	40S ribosomal protein S25 OS=Homo sapiens GN=RPS25 PE=1 SV=1	[K].EVPNYKLITPAVVSER.[L]	K66	1xAcetyl [K6(100)]	100	19	-0.26364	0.099458	0.089966	-0.448848	-0.194188	0.0208485	0.011356	-0.502655	6.75764	5.629	7.23994	7.19246	4.95083	6.5117	8.9308	4.83041	7.48881	6.2832	3.11499	7.476	8.28619	5.95762	7.30734	6.47714	7.79289	4.32127	6.29908	4.23214	6.5117	8.9308	4.83041	7.48881	6.2832	3.11499	7.476	8.28619	5.95762	7.30734	6.47714	7.79289	4.32127	6.29908	4.23214	30.5022	40.1333	16.3275	9.25074	23.6015
P14735	IDE	Insulin-degrading enzyme OS=Homo sapiens GN=IDE PE=1 SV=4	[R].EVNAVDSEHEKNVMNDAWR.[L]	K192	1xAcetyl [K11(100)]	100	10	-1.13542	0.465358	0.242754	0.146361	-1.15974	0.164356	-0.0512048	-0.177873	1.00981	0.45967	1.39421	1.19486	1.11763	1.3057	0.971605	0.752129	1.01573	0.0954296	0.26785	1.8587	0.833119	1.4908	0.905136	0.82247	1.85697	1.36634	0.85721	1.12935	1.3057	0.971605	0.752129	1.01573	NaN	0.26785	1.8587	0.833119	1.4908	0.905136	0.82247	1.85697	1.36634	0.85721	1.12935	27.6048	82.3994	37.2663	48.1139	22.7952
P55196	AFDN	Afadin OS=Homo sapiens GN=MLLT4 PE=1 SV=3	[R].EWPSDKGILVFQLK.[R]	K336	1xAcetyl [K6(100)]	100	8	-0.64824	0.613001	0.449791	0.66925	-0.834741	-0.0201976	-0.371511	-0.222946	1.14272	0.729124	1.74772	1.56078	1.81721	1.05935	1.37199	0.996829	0.855049	1.19424	0.138082	1.12185	1.44172	2.6796	1.78911	1.71107	1.18216	0.857864	1.47468	3.11909	1.05935	1.37199	0.996829	0.855049	1.19424	NaN	1.12185	1.44172	2.6796	1.78911	1.71107	1.18216	0.857864	1.47468	3.11909	17.5893	23.4076	47.074	21.1566	64.3228
Q3SY69	ALDH1L2	Mitochondrial 10-formyltetrahydrofolate dehydrogenase OS=Homo sapiens GN=ALDH1L2 PE=1 SV=2	[K].FAELSVKAGFPK.[G]	K636	1xAcetyl [K7(100)]	100	1	-0.414835	-0.413308	0.861646	-0.220853	-0.50026	-0.345369	0.640078	-0.754915	0.2161	0.162097	0.162269	0.392677	0.185426	0.1688	0.400271	0.0792277	0.34035	0.0594905	0.0864518	0.350204	0.0861067	0.0504967	0.466715	0.600556	0.110759	0.0770917	0.372964	0.106222	0.1688	0.400271	NaN	0.34035	NaN	NaN	0.350204	NaN	NaN	0.466715	0.600556	NaN	0.0770917	0.372964	NaN	57.5235	NaN	NaN	17.7349	92.9722
P21333	FLNA	Filamin-A OS=Homo sapiens GN=FLNA PE=1 SV=4	[K].FADQHVPGSPFSVKVTGEGR.[V]	K2133	1xAcetyl [K14(100)]	100	4	-1.6578	1.02678	0.770305	0.226581	-1.44356	1.48477	1.39847	1.00254	0.370263	0.117345	0.754399	0.631531	0.433229	0.0582434	0.511976	0.540569	0.228241	0.0392465	0.0845461	0.322256	0.893092	1.04785	0.428873	0.347681	1.11804	0.0411504	0.830036	0.428501	NaN	0.511976	0.540569	0.228241	NaN	NaN	0.322256	0.893092	1.04785	0.428873	0.347681	1.11804	NaN	0.830036	0.428501	3.84179	NaN	50.6579	67.0244	45.1203
Q14315	FLNC	Filamin-C OS=Homo sapiens GN=FLNC PE=1 SV=3	[K].FADKHVPGSPFTVK.[V]	K2117	1xAcetyl [K4(100)]	100	6	-0.085928	0.320631	0.108409	0.243063	0.0903228	0.733746	0.889318	1.15356	1.56406	1.47363	1.95332	1.68612	1.85107	1.28789	1.62664	1.77766	1.9785	1.06315	1.37923	0.618917	2.26988	2.97117	0.942524	1.70202	2.41382	1.01962	1.85089	2.68271	1.28789	1.62664	1.77766	1.9785	1.06315	1.37923	0.618917	2.26988	2.97117	0.942524	1.70202	2.41382	1.01962	1.85089	2.68271	16.0358	31.5493	61.8257	43.6372	44.9223
P41250	GARS	Glycine--tRNA ligase OS=Homo sapiens GN=GARS PE=1 SV=3	[K].FADFMVKDVK.[N]	K204	1xAcetyl [K7(100)]	100	5	-0.360451	0.590866	0.78093	0.517463	-0.21165	0.633322	0.815977	0.447074	1.32709	1.0337	1.9988	2.28026	1.89964	1.36498	1.40974	1.20655	1.0666	0.657386	1.37711	1.35649	1.76701	2.87289	1.77293	1.71409	3.35375	0.050823	1.83891	3.8092	1.36498	1.40974	1.20655	1.0666	0.657386	1.37711	1.35649	1.76701	2.87289	1.77293	1.71409	3.35375	NaN	1.83891	3.8092	8.04488	34.922	39.2397	40.7909	49.3335
O75369	FLNB	Filamin-B OS=Homo sapiens GN=FLNB PE=1 SV=2	[K].FADEHVPGSPFTVKISGEGR.[V]	K2088	1xAcetyl [K14(100)]	100	1	-0.724085	0.889567	1.76239	-0.892568	-0.67418	0.643463	1.5078	-1.13624	0.132512	0.0802204	0.245495	0.449562	0.0713783	0.053915	0.261147	0.0824749	0.0522924	0.0938593	0.0945096	0.350174	0.31966	0.0666506	0.300002	0.451353	0.597332	0.0409713	0.0840206	0.0891431	NaN	0.261147	NaN	NaN	NaN	NaN	0.350174	0.31966	NaN	0.300002	0.451353	0.597332	NaN	NaN	NaN	NaN	NaN	6.44239	33.0706	NaN
P61224	RAP1B	Ras-related protein Rap-1b OS=Homo sapiens GN=RAP1B PE=1 SV=1	[R].EYKLVVLGSGGVGK.[S]	K5	1xAcetyl [K3(100)]	100	7	-0.146592	0.23095	0.278211	-0.29262	-0.204562	0.15234	0.176561	-0.0900482	0.731177	0.660532	0.858115	0.886691	0.596946	0.886034	1.17422	0.133278	1.22637	0.482902	0.272325	1.01248	1.47203	0.0898358	1.1571	1.46643	0.0365443	0.325968	1.21126	0.253611	0.886034	1.17422	NaN	1.22637	0.482902	0.272325	1.01248	1.47203	NaN	1.1571	1.46643	NaN	0.325968	1.21126	0.253611	19.7819	75.8802	26.1581	16.6744	89.328
P60174	TPI1	Triosephosphate isomerase OS=Homo sapiens GN=TPI1 PE=1 SV=3	[K].ELASQPDVDGFLVGGASLKPEFVDIINAKQ.[-]	K285	1xAcetyl [K29(100)]	100	8	-0.353613	0.931346	0.993314	0.445704	-0.285675	0.656339	0.818269	0.356206	0.50043	0.391647	0.954348	0.996233	0.681575	0.902432	0.415441	0.183418	0.714598	0.0539065	0.406438	1.50567	0.738045	0.619329	0.848907	0.954323	1.18547	0.277903	0.811748	0.955075	0.902432	0.415441	0.183418	0.714598	NaN	0.406438	1.50567	0.738045	0.619329	0.848907	0.954323	1.18547	0.277903	0.811748	0.955075	73.3297	38.8751	50.415	17.2802	52.3581
P60174	TPI1	Triosephosphate isomerase OS=Homo sapiens GN=TPI1 PE=1 SV=3	[K].ELASQPDVDGFLVGGASLKPEFVDIINAK.[Q]	K275	1xAcetyl [K19(100)]	100	18	-0.39787	0.485518	0.557192	0.626031	-0.329931	0.210511	0.382147	0.536533	4.99068	3.78782	6.9874	7.34331	7.70219	7.96776	4.16898	2.83531	5.24137	1.97921	4.14288	9.90857	5.51222	5.54141	9.91967	5.65199	6.45826	4.9653	4.74537	13.3959	7.96776	4.16898	2.83531	5.24137	1.97921	4.14288	9.90857	5.51222	5.54141	9.91967	5.65199	6.45826	4.9653	4.74537	13.3959	53.3607	43.8197	36.2059	30.8761	64.0353
P11142	HSPA8	Heat shock cognate 71 kDa protein OS=Homo sapiens GN=HSPA8 PE=1 SV=1	[K].ELEKVCNPIITK.[L]	K601	1xAcetyl [K4(100)];1xCarbamidomethyl [C6]	100	13	-0.04655	0.148402	-0.227278	-0.080826	-0.154907	-0.0317456	-0.288018	-0.122069	3.69837	3.58095	4.09906	3.15932	3.49687	5.38151	4.18177	1.53184	6.8476	1.91938	1.97586	6.49291	3.44939	2.35488	4.10339	5.30555	0.0690096	0.0780027	4.47304	5.93957	5.38151	4.18177	1.53184	6.8476	1.91938	1.97586	6.49291	3.44939	2.35488	4.10339	5.30555	NaN	NaN	4.47304	5.93957	53.2622	79.0055	52.3083	18.0691	19.918
P84243	H3F3A	Histone H3.3 OS=Homo sapiens GN=H3F3A PE=1 SV=2	[R].EIAQDFKTDLR.[F]	K80	1xAcetyl [K7(100)]	100	27	-0.100846	0.139021	0.302769	0.465901	#N/A	#N/A	#N/A	#N/A	31.7298	29.5876	34.9395	39.139	43.8245	32.1812	34.8317	28.1764	47.647	21.5786	19.5371	31.01	39.7517	34.0567	34.7135	52.2412	30.4622	55.2491	40.055	36.1694	32.1812	34.8317	28.1764	47.647	21.5786	19.5371	31.01	39.7517	34.0567	34.7135	52.2412	30.4622	55.2491	40.055	36.1694	10.5596	52.9723	12.6997	29.4955	23.0075
Q92499	DDX1	ATP-dependent RNA helicase DDX1 OS=Homo sapiens GN=DDX1 PE=1 SV=2	[R].ELAEQTLNNIKQFK.[K]	K307	1xAcetyl [K11(100)]	100	6	-0.282792	-0.075447	0.572875	0.037798	-0.255117	-0.15269	0.353784	-0.240782	0.99388	0.816968	0.94324	1.47838	1.02026	1.16007	1.23301	0.58856	1.0875	0.840299	0.523105	0.846326	0.954723	1.02867	0.638264	1.83514	1.96174	0.320929	1.8051	0.93476	1.16007	1.23301	0.58856	1.0875	0.840299	0.523105	0.846326	0.954723	1.02867	0.638264	1.83514	1.96174	0.320929	1.8051	0.93476	35.508	34.6305	9.72317	49.3994	73.0959
Q01813	PFKP	ATP-dependent 6-phosphofructokinase, platelet type OS=Homo sapiens GN=PFKP PE=1 SV=2	[K].EIGWTDVGGWTGQGGSILGTKR.[V]	K480	1xAcetyl [K21(100)]	100	9	-0.212623	0.185725	-0.135486	0.572815	-0.156731	-0.0724922	-0.26905	0.512075	1.34151	1.15768	1.52582	1.22126	1.99539	1.36523	2.21892	0.440385	1.14536	1.41275	0.914931	2.43593	1.35018	0.79135	1.76418	0.461778	1.43783	0.824284	2.99753	2.16437	1.36523	2.21892	0.440385	1.14536	1.41275	0.914931	2.43593	1.35018	0.79135	1.76418	0.461778	1.43783	0.824284	2.99753	2.16437	66.3061	21.5205	54.806	55.4894	54.9481
Q9UQE7	SMC3	Structural maintenance of chromosomes protein 3 OS=Homo sapiens GN=SMC3 PE=1 SV=2	[R].ELGSLPQEAFEKYQTLSLK.[Q]	K956	1xAcetyl [K12(100)]	100	2	-0.40729	-0.484311	-0.274812	-0.744087	-0.62762	-0.853917	-0.630956	-1.06947	0.386023	0.291076	0.275944	0.319071	0.230474	0.35498	0.379259	0.423831	0.455765	0.0658634	0.351601	0.326399	0.257181	0.244253	0.300789	0.368463	0.28796	0.0843948	0.192184	0.414842	0.35498	0.379259	0.423831	0.455765	NaN	0.351601	0.326399	0.257181	0.244253	0.300789	0.368463	0.28796	0.0843948	0.192184	0.414842	9.04618	18.2458	16.0071	13.556	73.1183
P62263	RPS14	40S ribosomal protein S14 OS=Homo sapiens GN=RPS14 PE=1 SV=3	[K].ELGITALHIKLR.[A]	K96	1xAcetyl [K10(100)]	100	3	-0.418119	0.679644	0.041747	-1.08658	-0.419561	0.539519	0.0331169	-1.09664	0.518317	0.387908	0.830211	0.533534	0.244063	0.514234	0.975875	0.0648411	0.554191	0.472716	0.136817	0.843987	0.898441	0.748204	0.290945	0.448134	0.861524	0.029755	0.633649	0.0687851	0.514234	0.975875	NaN	0.554191	0.472716	NaN	0.843987	0.898441	0.748204	0.290945	0.448134	0.861524	0.029755	0.633649	0.0687851	43.8128	11.2204	9.16153	55.2392	138.47
Q16543	CDC37	Hsp90 co-chaperone Cdc37 OS=Homo sapiens GN=CDC37 PE=1 SV=1	[K].ELEVAEGGKAELER.[L]	K78	1xAcetyl [K9(100)]	100	8	-1.04285	-0.597029	-0.499654	-0.613565	-0.962761	-0.460968	-0.146738	0.0257894	1.24188	0.60277	0.821026	0.878354	0.811669	1.87099	1.30839	0.546268	1.19756	0.224424	0.386327	0.654012	1.71986	0.0892058	1.29475	1.30398	0.0363331	1.22249	1.12267	0.0898471	1.87099	1.30839	0.546268	1.19756	0.224424	0.386327	0.654012	1.71986	NaN	1.29475	1.30398	NaN	1.22249	1.12267	NaN	53.5365	86.5048	63.497	0.502291	6.0195
Q92794	KAT6A	Histone acetyltransferase KAT6A OS=Homo sapiens GN=KAT6A PE=1 SV=2	[R].ELEISVGKSVSHENKEQDSYSVESEK.[K]	K815	1xAcetyl [K8(100)]	100	13	-0.199844	0.317646	-0.021762	0.433352	#N/A	#N/A	#N/A	#N/A	1.00374	1.02532	0.891338	0.465596	0.897702	2.85741	0.0774087	0.0764	2.61411	0.33937	0.122466	0.480683	1.05084	1.14249	0.145412	0.0892062	1.16217	1.4697	0.91381	0.309595	2.85741	NaN	NaN	2.61411	0.33937	NaN	0.480683	1.05084	1.14249	NaN	NaN	1.16217	1.4697	0.91381	0.309595	NaN	108.921	40.2292	NaN	64.634
P11142	HSPA8	Heat shock cognate 71 kDa protein OS=Homo sapiens GN=HSPA8 PE=1 SV=1	[K].EIAEAYLGKTVTNAVVTVPAYFNDSQR.[Q]	K137	1xAcetyl [K9(100)]	100	7	-0.743273	-0.2804	-0.442104	-0.686869	-0.85163	-0.460548	-0.502843	-0.728112	1.3975	0.83484	1.15065	1.02864	0.868125	1.99191	2.08636	0.114217	1.04135	0.933568	0.529601	1.40444	1.64618	0.401318	1.25412	1.38879	0.443013	0.335755	1.29192	0.976701	1.99191	2.08636	NaN	1.04135	0.933568	0.529601	1.40444	1.64618	0.401318	1.25412	1.38879	0.443013	0.335755	1.29192	0.976701	3.27522	32.3154	57.3676	49.7374	56.1257
P14625	HSP90B1	Endoplasmin OS=Homo sapiens GN=HSP90B1 PE=1 SV=1	[K].EKNLLHVTDTGVGMTR.[E]	K142	1xAcetyl [K2(100)]	100	7	-0.849446	0.522768	0.346693	0.156064	-0.870926	0.421118	0.200038	0.208959	2.57895	1.43131	3.70521	3.27951	2.87358	3.34064	1.68714	2.70908	2.80364	0.752772	0.737528	3.35507	1.76367	5.99688	1.84707	2.05805	5.9334	0.0576909	1.80676	6.75629	3.34064	1.68714	2.70908	2.80364	0.752772	0.737528	3.35507	1.76367	5.99688	1.84707	2.05805	5.9334	NaN	1.80676	6.75629	32.354	83.0352	57.7084	70.1556	81.743
P48735	IDH2	Isocitrate dehydrogenase [NADP], mitochondrial OS=Homo sapiens GN=IDH2 PE=1 SV=2	[K].EKLILPHVDIQLK.[Y]	K69	1xAcetyl [K2(100)]	100	3	-2.28889	0.559641	0.486169	0.161174	-2.26855	0.618534	0.396671	-0.0616302	0.455643	0.0932393	0.671574	0.638229	0.509499	0.370656	0.840425	0.155849	0.0897264	0.100026	0.0899656	0.456091	1.23484	0.32379	0.609079	0.80754	0.498068	0.298473	0.955741	0.274283	0.370656	0.840425	0.155849	NaN	NaN	NaN	0.456091	1.23484	0.32379	0.609079	0.80754	0.498068	0.298473	0.955741	0.274283	76.839	NaN	73.3006	24.5651	75.8875
Q8TCU4	ALMS1	Alstrom syndrome protein 1 OS=Homo sapiens GN=ALMS1 PE=1 SV=3	[R].EKPIIFSQQTLPDFLFPEEALK.[V]	K912	1xAcetyl [K2(100)]	100	4	-0.852498	-0.247662	0.235317	-0.464544	#N/A	#N/A	#N/A	#N/A	0.641964	0.355536	0.540701	0.755698	0.465231	0.973364	0.835629	0.116899	0.698027	0.285878	0.082702	1.00478	0.544717	0.072605	1.20673	0.94354	0.116823	0.555031	0.777205	0.0634583	0.973364	0.835629	NaN	0.698027	0.285878	NaN	1.00478	0.544717	NaN	1.20673	0.94354	NaN	0.555031	0.777205	NaN	10.7677	59.2401	41.9896	17.3098	23.5845
P07900	HSP90AA1	Heat shock protein HSP 90-alpha OS=Homo sapiens GN=HSP90AA1 PE=1 SV=5	[K].ELHINLIPNKQDR.[T]	K84	1xAcetyl [K10(100)]	100	11	-1.07602	0.871288	0.832596	0.708364	-1.0111	0.887245	1.11188	1.01237	3.34317	1.58578	6.11564	5.95381	5.46257	2.40235	3.33743	4.28973	1.27069	1.20161	2.28505	2.08824	4.04949	12.2092	2.22	2.07773	13.5637	2.36854	2.97328	11.0459	2.40235	3.33743	4.28973	1.27069	1.20161	2.28505	2.08824	4.04949	12.2092	2.22	2.07773	13.5637	2.36854	2.97328	11.0459	28.2278	38.2503	87.7669	110.698	88.6898
P07814	EPRS	Bifunctional glutamate/proline--tRNA ligase OS=Homo sapiens GN=EPRS PE=1 SV=5	[K].EKTHVADFAPEVAWVTR.[S]	K1091	1xAcetyl [K2(100)]	100	1	-0.9266	-0.143773	0.044418	-0.04367	-0.825002	-0.200357	-0.0341923	-0.250313	0.251286	0.132201	0.227451	0.259143	0.243794	0.175835	0.439967	0.138056	0.237063	0.0450332	0.114506	0.301549	0.315229	0.0655756	0.198843	0.482576	0.0960097	0.022939	0.592803	0.115639	0.175835	0.439967	NaN	0.237063	NaN	NaN	0.301549	0.315229	NaN	0.198843	0.482576	NaN	NaN	0.592803	0.115639	60.659	NaN	3.13669	58.8858	95.2529
Q12906	ILF3	Interleukin enhancer-binding factor 3 OS=Homo sapiens GN=ILF3 PE=1 SV=3	[K].EKPTTALLDK.[V]	K119	1xAcetyl [K2(100)]	100	4	0.223509	0.261757	-0.101929	-0.831484	0.0106286	-0.0251246	-0.360146	-1.05676	1.41591	1.65318	1.69759	1.31933	0.795675	0.685214	1.3566	2.20593	0.876519	2.0005	2.08252	1.15182	1.47157	2.46939	1.12406	1.23386	1.60007	1.56587	0.0515966	0.769557	0.685214	1.3566	2.20593	0.876519	2.0005	2.08252	1.15182	1.47157	2.46939	1.12406	1.23386	1.60007	1.56587	NaN	0.769557	53.8232	40.7613	40.4838	18.8921	48.2206
Q8TAQ2	SMARCC2	SWI/SNF complex subunit SMARCC2 OS=Homo sapiens GN=SMARCC2 PE=1 SV=1	[K].EKPTDMQNFGLR.[T]	K568	1xAcetyl [K2(100)]	100	1	-1.77291	0.327635	0.735405	1.46656	-1.95306	-0.0564144	0.278074	0.853027	0.268224	0.0784871	0.336609	0.446556	0.741268	0.0673198	0.650636	0.0867154	0.0694141	0.0564641	0.109583	0.635758	0.26079	0.113278	0.777136	0.504667	0.0578661	1.18713	0.469782	0.566893	NaN	0.650636	NaN	NaN	NaN	NaN	0.635758	0.26079	NaN	0.777136	0.504667	NaN	1.18713	0.469782	0.566893	NaN	NaN	59.1474	30.0615	52.5004
P08238	HSP90AB1	Heat shock protein HSP 90-beta OS=Homo sapiens GN=HSP90AB1 PE=1 SV=4	[K].ELKIDIIPNPQER.[T]	K72	1xAcetyl [K3(100)]	100	3	-1.28477	0.315556	0.748604	-0.596108	-1.17229	0.0977046	0.549481	-0.768596	0.379655	0.155824	0.472477	0.637883	0.251155	0.459662	0.573804	0.105498	0.339906	0.0557598	0.0718068	0.472496	0.0682723	0.876662	0.202312	0.575887	1.13545	0.0664676	0.0695432	0.617455	0.459662	0.573804	NaN	0.339906	NaN	NaN	0.472496	NaN	0.876662	0.202312	0.575887	1.13545	NaN	NaN	0.617455	15.6194	NaN	42.3655	73.626	NaN
P07900	HSP90AA1	Heat shock protein HSP 90-alpha OS=Homo sapiens GN=HSP90AA1 PE=1 SV=5	[R].EMLQQSKILK.[VY]	K407	1xAcetyl [K7(100)];1xOxidation [M2]	100	83	-0.377207	0.441481	-0.079198	0.400473	-0.31229	0.457439	0.200086	0.704479	12.336	9.49781	16.7523	11.6771	16.2828	10.116	17.8306	9.06139	7.7375	8.87123	11.8847	14.2785	29.1162	6.86207	7.87939	22.5574	4.59437	17.4083	22.9969	8.44314	10.116	17.8306	9.06139	7.7375	8.87123	11.8847	14.2785	29.1162	6.86207	7.87939	22.5574	4.59437	17.4083	22.9969	8.44314	38.8099	22.5676	67.6412	81.9106	45.0898
Q99584	S100A13	Protein S100-A13 OS=Homo sapiens GN=S100A13 PE=1 SV=1	[K].ELVTQQLPHLLKDVGSLDEK.[M]	K51	1xAcetyl [K12(100)]	100	2	-2.46571	-0.220973	-0.144117	0.200633	-2.37645	-0.187403	0.300067	0.598461	0.511375	0.0925732	0.438753	0.46276	0.587673	0.39446	1.08236	0.057304	0.0884111	0.0932014	0.0961071	0.459942	0.744315	0.112001	0.402807	0.896334	0.0891388	0.210539	1.29103	0.26145	0.39446	1.08236	NaN	NaN	NaN	NaN	0.459942	0.744315	NaN	0.402807	0.896334	NaN	0.210539	1.29103	0.26145	65.8738	NaN	33.3952	53.7242	103.741
Q07065	CKAP4	Cytoskeleton-associated protein 4 OS=Homo sapiens GN=CKAP4 PE=1 SV=2	[R].ELVSLKQEQQAFK.[E]	K332	1xAcetyl [K6(100)]	100	11	-0.74977	0.425986	0.45037	0.28342	-0.872774	0.444864	0.561286	0.521284	1.07206	0.637554	1.44031	1.46486	1.30478	0.752726	1.62265	0.840814	0.850216	0.559211	0.503236	0.878849	2.17183	1.27024	0.9978	2.4036	0.993173	0.987697	2.05747	0.869182	0.752726	1.62265	0.840814	0.850216	0.559211	0.503236	0.878849	2.17183	1.27024	0.9978	2.4036	0.993173	0.987697	2.05747	0.869182	44.6664	29.2187	46.0357	55.4988	50.1642
P07900	HSP90AA1	Heat shock protein HSP 90-alpha OS=Homo sapiens GN=HSP90AA1 PE=1 SV=5	[R].EMLQQSKILK.[VY]	K407	1xAcetyl [K7(100)]	100	20	-0.273632	0.041454	-0.341817	-0.051522	-0.208714	0.0574111	-0.0625334	0.252484	12.2304	10.1174	12.587	9.6504	11.8014	13.6095	6.99354	16.0883	10.4428	1.32124	18.5883	7.81361	5.11799	24.8293	0.0560467	9.00174	19.8934	0.0819566	6.85597	28.4662	13.6095	6.99354	16.0883	10.4428	1.32124	18.5883	7.81361	5.11799	24.8293	NaN	9.00174	19.8934	NaN	6.85597	28.4662	38.4417	85.3785	84.9093	53.307	86.5221
P43686	PSMC4	26S protease regulatory subunit 6B OS=Homo sapiens GN=PSMC4 PE=1 SV=2	[K].ENAPAIIFIDEIDAIATKR.[F]	K273	1xAcetyl [K18(100)]	100	3	-0.216349	0.669479	0.595072	0.382424	-0.351227	0.777282	0.92242	0.515318	0.148375	0.127713	0.235991	0.224128	0.193412	0.195441	0.199849	0.0498359	0.155955	0.121565	0.105618	0.220443	0.347603	0.139926	0.161877	0.313636	0.196871	0.100022	0.227822	0.252391	0.195441	0.199849	0.0498359	0.155955	0.121565	0.105618	0.220443	0.347603	0.139926	0.161877	0.313636	0.196871	0.100022	0.227822	0.252391	57.5339	20.1432	44.3695	35.4558	42.296
Q96QK1	VPS35	Vacuolar protein sorting-associated protein 35 OS=Homo sapiens GN=VPS35 PE=1 SV=2	[K].ENDAVTIQVLNQLIQKIR.[E]	K749	1xAcetyl [K16(100)]	100	3	-0.188651	0.215447	0.379967	-0.045442	-0.138746	0.0584033	0.170826	-0.224316	0.241623	0.212006	0.28054	0.314427	0.234131	0.364392	0.214647	0.14583	0.294409	0.0886958	0.252914	0.345131	0.292567	0.203921	0.362024	0.276779	0.304478	0.181945	0.22236	0.298088	0.364392	0.214647	0.14583	0.294409	0.0886958	0.252914	0.345131	0.292567	0.203921	0.362024	0.276779	0.304478	0.181945	0.22236	0.298088	46.2498	51.313	25.44	13.8298	25.1822
Q01518	CAP1	Adenylyl cyclase-associated protein 1 OS=Homo sapiens GN=CAP1 PE=1 SV=5	[K].EPAVLELEGKK.[W]	K327	1xAcetyl [K10(99.7)]	99.7	2	-0.659563	0.812991	-0.334533	-1.02676	-0.689546	1.20324	0.501968	-0.263104	1.14466	0.724648	2.01099	0.907759	0.561808	1.02629	1.04135	1.36633	0.091318	1.91838	0.164246	1.67909	3.15863	1.19525	0.801399	0.760029	1.16185	1.46617	0.0973574	0.121898	1.02629	1.04135	1.36633	NaN	1.91838	NaN	1.67909	3.15863	1.19525	0.801399	0.760029	1.16185	1.46617	NaN	NaN	16.7843	NaN	50.8657	24.3478	NaN
P48426	PIP4K2A	Phosphatidylinositol 5-phosphate 4-kinase type-2 alpha OS=Homo sapiens GN=PIP4K2A PE=1 SV=2	[K].ENMPSHFKFK.[E]	K89	1xAcetyl [K8(100)]	100	3	-0.747424	-0.413919	0.85126	1.05842	-0.767481	-0.554043	0.686474	0.806248	0.264354	0.157467	0.198419	0.476914	0.550557	0.0994384	0.24286	0.450763	0.168441	0.189235	0.114724	0.0972947	0.0592077	0.438755	0.398181	0.627575	0.404987	0.243575	0.535491	0.872605	0.0994384	0.24286	0.450763	0.168441	0.189235	NaN	NaN	NaN	0.438755	0.398181	0.627575	0.404987	0.243575	0.535491	0.872605	66.8217	8.22173	NaN	27.3677	57.1758
P52565	ARHGDIA	Rho GDP-dissociation inhibitor 1 OS=Homo sapiens GN=ARHGDIA PE=1 SV=3	[R].EIVSGMKYIQHTYR.[K]	K127	1xAcetyl [K7(100)];1xOxidation [M6]	100	33	-1.32364	0.162604	0.119983	-0.646856	-1.3222	0.097721	0.0102879	-0.688099	11.4006	4.55484	12.7608	12.3893	7.28124	7.47861	6.32524	20.398	4.44681	5.31686	3.90085	3.65989	4.44133	30.1811	5.52125	3.93935	27.7073	5.4807	5.67181	10.6912	7.47861	6.32524	20.398	4.44681	5.31686	3.90085	3.65989	4.44133	30.1811	5.52125	3.93935	27.7073	5.4807	5.67181	10.6912	68.5338	15.6791	118.265	107.265	40.5791
P52565	ARHGDIA	Rho GDP-dissociation inhibitor 1 OS=Homo sapiens GN=ARHGDIA PE=1 SV=3	[R].EIVSGMKYIQHTYR.[K]	K127	1xAcetyl [K7(100)]	100	11	-0.896709	0.298293	0.129343	0.383095	-0.895266	0.23341	0.0196486	0.341852	2.93599	1.57695	3.61035	3.21137	3.82893	3.34606	3.14017	2.32173	1.50826	2.3358	0.886788	3.75474	3.44027	3.63604	3.47477	1.616	4.54334	2.58637	4.99819	3.90222	3.34606	3.14017	2.32173	1.50826	2.3358	0.886788	3.75474	3.44027	3.63604	3.47477	1.616	4.54334	2.58637	4.99819	3.90222	18.4548	46.0981	4.3985	46.1279	31.5383
Q9Y490	TLN1	Talin-1 OS=Homo sapiens GN=TLN1 PE=1 SV=3	[R].ELMEEKKEEITGTLR.[K]	K137	1xAcetyl [K6(100)];1xOxidation [M3]	100	1	-1.00608	1.12332	1.60761	-0.712937	-0.742471	1.51357	2.15343	-0.0847743	0.231322	0.115174	0.50393	0.704945	0.141124	0.132163	0.229964	0.331838	0.072003	0.0844426	0.189077	0.0635008	0.177319	1.27097	0.170571	0.193193	1.75107	0.194226	0.176211	0.0529351	0.132163	0.229964	0.331838	NaN	NaN	NaN	NaN	0.177319	1.27097	0.170571	0.193193	1.75107	0.194226	0.176211	NaN	43.1626	NaN	106.792	128.527	6.87757
Q99471	PFDN5	Prefoldin subunit 5 OS=Homo sapiens GN=PFDN5 PE=1 SV=2	[K].ELLVPLTSSMYVPGKLHDVEHVLIDVGTGYYVEK.[T]	K75	1xAcetyl [K15(100)];1xOxidation [M10]	100	1	0.25833	1.0194	0.765631	-0.773696	0.284535	0.829097	0.835083	-0.762108	0.0842645	0.100788	0.17081	0.143259	0.0492878	0.057878	0.0688436	0.126072	0.0480898	0.120206	0.134069	0.12293	0.0662624	0.323238	0.0624628	0.07519	0.292125	0.0280663	0.0294069	0.0903901	NaN	NaN	NaN	0.0480898	NaN	0.134069	NaN	NaN	0.323238	NaN	NaN	0.292125	0.0280663	0.0294069	NaN	NaN	66.7511	NaN	NaN	3.29875
P07900	HSP90AA1	Heat shock protein HSP 90-alpha OS=Homo sapiens GN=HSP90AA1 PE=1 SV=5	[R].ELISNSSDALDKIR.[Y]	K58	1xAcetyl [K12(100)]	100	1	-0.30934	0.462727	1.12778	-0.998387	-0.244423	0.478685	1.40706	-0.694381	0.738943	0.596335	1.01837	1.61475	0.369885	0.772349	0.827895	0.616584	0.598421	0.308494	0.882089	0.0682903	0.847919	2.1389	0.482701	1.02113	3.34042	0.0439649	1.01496	0.0507288	0.772349	0.827895	0.616584	0.598421	0.308494	0.882089	NaN	0.847919	2.1389	0.482701	1.02113	3.34042	NaN	1.01496	NaN	14.8245	48.0943	61.126	94.0411	NaN
P43897	TSFM	Elongation factor Ts, mitochondrial OS=Homo sapiens GN=TSFM PE=1 SV=2	[K].ELLMKLR.[R]	K52	1xAcetyl [K5(100)];1xOxidation [M4]	100	1	-0.707358	0.724017	0.688266	0.431849	-0.931398	0.189956	-0.195354	-0.558017	1.06344	0.651293	1.75656	1.71357	1.43454	0.630789	0.617465	1.94206	0.525973	0.716258	0.711647	0.609202	1.17725	3.48323	1.01757	0.97331	3.14982	0.0442975	0.643802	3.61551	0.630789	0.617465	1.94206	0.525973	0.716258	0.711647	0.609202	1.17725	3.48323	1.01757	0.97331	3.14982	NaN	0.643802	3.61551	71.5545	16.6675	86.6508	72.5988	98.6692
P06703	S100A6	Protein S100-A6 OS=Homo sapiens GN=S100A6 PE=1 SV=1	[K].ELTIGSKLQDAEIAR.[L]	K47	1xAcetyl [K7(100)]	100	14	-0.419019	0.33542	0.499072	-0.300718	-0.543347	0.956908	1.25054	0.303122	6.35275	4.75143	8.01555	8.97837	5.15747	6.92541	7.08192	5.05093	4.78417	5.06855	4.40158	7.44956	7.01019	9.5869	4.85282	9.04129	13.041	3.25657	8.04145	4.17439	6.92541	7.08192	5.05093	4.78417	5.06855	4.40158	7.44956	7.01019	9.5869	4.85282	9.04129	13.041	3.25657	8.04145	4.17439	17.7895	7.04394	17.1972	45.6035	49.2375
Q8N3C0	ASCC3	Activating signal cointegrator 1 complex subunit 3 OS=Homo sapiens GN=ASCC3 PE=1 SV=3	[K].ELTGDMQLSKSEILR.[T]	K572	1xAcetyl [K10(100)]	100	22	0.211775	0.649325	0.691816	0.006661	0.371815	0.690296	0.743215	0.0928617	4.62094	5.35157	7.24764	7.46428	4.64233	6.03339	5.10274	2.7267	7.17531	5.1734	3.706	8.77414	8.39231	4.57648	9.38066	6.76976	6.24242	4.83151	5.46745	3.62802	6.03339	5.10274	2.7267	7.17531	5.1734	3.706	8.77414	8.39231	4.57648	9.38066	6.76976	6.24242	4.83151	5.46745	3.62802	36.9012	32.5419	32.0264	22.5132	20.1234
P63267	ACTG2	Actin, gamma-enteric smooth muscle OS=Homo sapiens GN=ACTG2 PE=1 SV=1	[K].EITALAPSTMKIK.[I]	K327	1xAcetyl [K11(99.8)];1xOxidation [M10]	99.8	338	-0.136309	0.143046	0.086798	0.118973	#N/A	#N/A	#N/A	#N/A	87.752	79.8406	96.8987	93.1935	95.2953	65.5514	121.077	76.6275	71.8509	83.5058	84.1651	62.7684	162.824	65.1038	65.8796	160.657	53.044	70.8561	135.936	79.0937	65.5514	121.077	76.6275	71.8509	83.5058	84.1651	62.7684	162.824	65.1038	65.8796	160.657	53.044	70.8561	135.936	79.0937	33.4886	8.6762	58.9326	63.0693	37.1856
P63267	ACTG2	Actin, gamma-enteric smooth muscle OS=Homo sapiens GN=ACTG2 PE=1 SV=1	[K].EITALAPSTMKIK.[I]	K327	1xAcetyl [K11(99.8)]	99.8	52	-0.307756	0.080546	0.320827	0.321994	#N/A	#N/A	#N/A	#N/A	126.215	101.969	133.462	157.648	157.776	118.477	117.98	142.188	126.178	48.2424	131.486	106.741	113.979	179.666	139.927	153.102	179.916	139.2	126.997	207.131	118.477	117.98	142.188	126.178	48.2424	131.486	106.741	113.979	179.666	139.927	153.102	179.916	139.2	126.997	207.131	10.9617	45.7042	30.1038	12.9265	27.3654
Q9NSE4	IARS2	Isoleucine--tRNA ligase, mitochondrial OS=Homo sapiens GN=IARS2 PE=1 SV=2	[R].ELSNFYFSIIKDR.[L]	K803	1xAcetyl [K11(100)]	100	7	-1.28775	0.761262	1.19147	-0.475827	-1.40146	0.361818	0.596923	-1.19742	1.57332	0.644413	2.66674	3.59324	1.1313	1.51189	2.4119	0.796175	0.0402486	0.0380415	1.85495	2.47089	4.74036	0.788963	4.89447	4.68223	1.20302	0.0360743	0.633928	2.72391	1.51189	2.4119	0.796175	0.0402486	NaN	1.85495	2.47089	4.74036	0.788963	4.89447	4.68223	1.20302	NaN	0.633928	2.72391	51.4588	135.415	74.3592	57.6836	88.0233
P22392	NME2	Nucleoside diphosphate kinase B OS=Homo sapiens GN=NME2 PE=1 SV=1	[K].EISLWFKPEELVDYK.[S]	K135	1xAcetyl [K7(100)]	100	3	0.391216	1.12447	1.10236	-0.17085	0.475887	1.24634	0.949202	-0.335636	0.260034	0.341034	0.56693	0.558306	0.230993	0.0455896	0.517541	0.21697	0.349714	0.16208	0.511307	0.534908	0.466191	0.69969	0.32564	0.593862	0.755416	0.162383	0.479678	0.0509174	0.0455896	0.517541	0.21697	0.349714	0.16208	0.511307	0.534908	0.466191	0.69969	0.32564	0.593862	0.755416	0.162383	0.479678	NaN	91.8745	51.2487	21.1663	38.8824	69.8879
Q13131	PRKAA1	5'-AMP-activated protein kinase catalytic subunit alpha-1 OS=Homo sapiens GN=PRKAA1 PE=1 SV=4	[R].EIQNLKLFR.[H]	K80	1xAcetyl [K6(100)]	100	2	-1.0186	0.036825	0.098953	0.474443	-0.864996	-0.210495	-0.233325	0.187562	0.697003	0.344037	0.715023	0.746487	0.968403	0.687451	0.777416	0.626142	0.0502577	0.571382	0.41047	0.611858	0.590301	0.94291	0.511603	0.673559	1.0543	0.906428	0.701512	1.29727	0.687451	0.777416	0.626142	NaN	0.571382	0.41047	0.611858	0.590301	0.94291	0.511603	0.673559	1.0543	0.906428	0.701512	1.29727	10.9165	23.177	27.6425	37.3217	31.2551
Q3SYG4	BBS9	Protein PTHB1 OS=Homo sapiens GN=BBS9 PE=1 SV=1	[K].EIQKLIK.[DE]	K390	1xAcetyl [K4(100)]	100	20	-4.80662	0.492711	-0.054008	1.70437	#N/A	#N/A	#N/A	#N/A	3.43956	0.122904	4.83976	3.31318	11.2091	5.55894	4.63681	0.122927	0.171649	0.0809288	0.116135	7.00674	7.44716	0.06537	0.0607326	9.78409	0.0947076	27.1699	3.12441	3.33297	5.55894	4.63681	NaN	0.171649	NaN	NaN	7.00674	7.44716	NaN	NaN	9.78409	0.0947076	27.1699	3.12441	3.33297	12.7905	NaN	4.3092	138.71	123.318
P55072	VCP	Transitional endoplasmic reticulum ATPase OS=Homo sapiens GN=VCP PE=1 SV=4	[R].ELQELVQYPVEHPDKFLK.[F]	K502	1xAcetyl [K15(100)]	100	9	-0.283241	0.241438	0.443335	-0.174203	-0.257036	0.239996	0.47986	-0.164069	1.5326	1.2594	1.81179	2.08394	1.35828	1.5304	2.95181	0.115591	2.06959	1.59198	0.116641	2.13518	2.54253	0.757674	1.45327	3.04685	1.75171	0.247054	3.16187	0.665909	1.5304	2.95181	NaN	2.06959	1.59198	NaN	2.13518	2.54253	0.757674	1.45327	3.04685	1.75171	0.247054	3.16187	0.665909	44.8479	18.4468	51.6251	40.6512	116.024
P12111	COL6A3	Collagen alpha-3(VI) chain OS=Homo sapiens GN=COL6A3 PE=1 SV=5	[R].ELPSLEQKLLTPITTLTSEQIQK.[L]	K1403	1xAcetyl [K8(100)]	100	6	-0.200388	0.266787	0.539803	0.556997	-0.0816611	0.616023	0.579291	0.697823	0.582595	0.507042	0.700935	0.846961	0.857116	0.58647	0.966235	0.19508	0.510345	0.755893	0.254888	0.689687	1.34959	0.0635279	0.553794	1.82137	0.16572	0.277491	1.95656	0.337297	0.58647	0.966235	0.19508	0.510345	0.755893	0.254888	0.689687	1.34959	NaN	0.553794	1.82137	0.16572	0.277491	1.95656	0.337297	66.1853	49.4079	45.7635	102.234	111.142
P48735	IDH2	Isocitrate dehydrogenase [NADP], mitochondrial OS=Homo sapiens GN=IDH2 PE=1 SV=2	[K].DIFQEIFDKHYK.[T]	K272	1xAcetyl [K9(100)]	100	3	-2.05961	0.415426	0.782976	0.948457	-2.03927	0.47432	0.693478	0.725653	0.414853	0.0995154	0.553286	0.713828	0.800587	0.501937	0.636384	0.106238	0.0449872	0.049503	0.204056	0.831682	0.778379	0.0497982	1.13468	0.933328	0.0734755	0.888	1.39419	0.11957	0.501937	0.636384	0.106238	NaN	NaN	0.204056	0.831682	0.778379	NaN	1.13468	0.933328	0.0734755	0.888	1.39419	0.11957	66.4314	NaN	4.68192	78.9582	80.165
P09601	HMOX1	Heme oxygenase 1 OS=Homo sapiens GN=HMOX1 PE=1 SV=1	[K].ALDLPSSGEGLAFFTFPNIASATKFK.[Q]	K177	1xAcetyl [K24(99.7)]	99.7	3	-0.490771	0.378056	0.129489	0.032131	-0.870392	0.249763	0.0673672	0.036466	0.121994	0.0868162	0.158542	0.13345	0.124741	0.0868615	0.118475	0.160645	0.11657	0.0336437	0.110235	0.0850647	0.103762	0.286799	0.0326304	0.168087	0.199632	0.0661353	0.215026	0.0930627	NaN	NaN	0.160645	NaN	0.0336437	NaN	NaN	0.103762	0.286799	0.0326304	0.168087	0.199632	NaN	0.215026	NaN	NaN	NaN	66.2773	66.4859	NaN
Q13247	SRSF6	Serine/arginine-rich splicing factor 6 OS=Homo sapiens GN=SRSF6 PE=1 SV=2	[R].ALDKLDGTEINGR.[N]	K165	1xAcetyl [K4(100)]	100	6	-0.709458	-0.420285	-0.398794	-0.636198	-0.821824	-0.16186	-0.0947881	-0.215378	1.13054	0.691379	0.844823	0.857502	0.727393	1.27804	1.28116	0.832405	1.22818	0.062111	0.783845	1.03293	0.851282	0.650256	1.07504	1.21917	0.278295	0.808918	0.913381	0.459881	1.27804	1.28116	0.832405	1.22818	NaN	0.783845	1.03293	0.851282	0.650256	1.07504	1.21917	0.278295	0.808918	0.913381	0.459881	22.8381	31.2315	22.6579	59.097	32.6491
P35998	PSMC2	26S protease regulatory subunit 7 OS=Homo sapiens GN=PSMC2 PE=1 SV=3	[R].ALDEGDIALLKTYGQSTYSR.[Q]	K34	1xAcetyl [K11(100)]	100	3	0.6002	0.751105	0.700751	-1.06026	0.556155	0.562071	0.448578	-1.27563	0.334062	0.506413	0.562254	0.542968	0.160198	0.315343	0.580339	0.106504	0.487446	0.926044	0.10575	0.594151	0.435237	0.657373	0.576464	0.499284	0.553156	0.0600957	0.112512	0.307986	0.315343	0.580339	NaN	0.487446	0.926044	NaN	0.594151	0.435237	0.657373	0.576464	0.499284	0.553156	0.0600957	NaN	0.307986	41.8408	43.8823	20.3559	7.29063	95.2424
P10155	TROVE2	60 kDa SS-A/Ro ribonucleoprotein OS=Homo sapiens GN=TROVE2 PE=1 SV=2	[K].ALDAAFYKTFK.[T]	K359	1xAcetyl [K8(100)]	100	8	-0.714924	0.378805	0.39324	-0.115274	-0.558104	0.351651	0.107542	-0.374697	1.96277	1.19579	2.55212	2.57778	1.81204	1.73201	2.7868	1.3695	1.81275	1.18103	0.593598	1.90313	3.69973	2.0535	1.77354	3.27207	2.68774	1.31504	3.0325	1.08859	1.73201	2.7868	1.3695	1.81275	1.18103	0.593598	1.90313	3.69973	2.0535	1.77354	3.27207	2.68774	1.31504	3.0325	1.08859	37.5128	50.9879	39.0538	29.3001	58.6627
P38159	RBMX	RNA-binding motif protein, X chromosome OS=Homo sapiens GN=RBMX PE=1 SV=3	[K].ALEAVFGKYGR.[I]	K30	1xAcetyl [K8(100)]	100	1	-0.398338	0.232286	0.405935	-0.313882	-0.499988	0.901154	2.06338	0.757084	2.00416	1.52062	2.35428	2.65541	1.61229	1.8265	2.41781	1.76817	2.17389	1.21563	1.17234	1.94267	2.88786	2.2323	2.22366	2.85136	2.8912	0.329194	2.29208	2.21561	1.8265	2.41781	1.76817	2.17389	1.21563	1.17234	1.94267	2.88786	2.2323	2.22366	2.85136	2.8912	0.329194	2.29208	2.21561	17.9335	37.2323	20.5692	14.1008	68.9611
P18206	VCL	Vinculin OS=Homo sapiens GN=VCL PE=1 SV=4	[R].ALASIDSKLNQAK.[G]	K276	1xAcetyl [K8(100)]	100	11	-0.022616	-0.176678	-0.345263	-0.157433	0.310173	0.4206	0.349059	0.591605	2.3749	2.33796	2.10117	1.86944	2.12938	2.31015	2.50779	2.30677	2.97734	1.44731	2.58924	2.62033	1.97231	1.71086	1.91427	2.54074	1.15331	2.95471	2.1181	1.31534	2.31015	2.50779	2.30677	2.97734	1.44731	2.58924	2.62033	1.97231	1.71086	1.91427	2.54074	1.15331	2.95471	2.1181	1.31534	4.84633	34.0195	22.2842	37.1662	38.4967
P37837	TALDO1	Transaldolase OS=Homo sapiens GN=TALDO1 PE=1 SV=2	[K].ALAGCDFLTISPKLLGELLQDNAK.[L]	K258	1xAcetyl [K13(100)];1xCarbamidomethyl [C5]	100	7	-0.368559	0.182375	0.189374	0.076379	-0.0609864	0.715617	0.911984	0.794236	0.469026	0.363287	0.532227	0.534816	0.494526	0.788097	0.482725	0.136256	0.65474	0.363926	0.0711942	0.89345	0.542258	0.160974	0.741365	0.682706	0.180376	0.531406	0.653374	0.298799	0.788097	0.482725	0.136256	0.65474	0.363926	0.0711942	0.89345	0.542258	0.160974	0.741365	0.682706	0.180376	0.531406	0.653374	0.298799	69.5348	80.3149	68.8317	57.6557	36.4271
P35579	MYH9	Myosin-9 OS=Homo sapiens GN=MYH9 PE=1 SV=4	[R].ALEEAMEQKAELER.[L]	K1492	1xAcetyl [K9(100)]	100	20	-1.98747	0.006496	0.169539	-0.023131	-1.72731	0.464486	0.702781	0.65494	2.61542	0.659561	2.62723	2.94156	2.57382	2.2962	2.95203	2.59804	1.25815	0.626162	0.094371	1.97549	2.65832	3.24787	2.32377	3.36093	3.13999	1.90415	3.3112	2.50612	2.2962	2.95203	2.59804	1.25815	0.626162	NaN	1.97549	2.65832	3.24787	2.32377	3.36093	3.13999	1.90415	3.3112	2.50612	12.5509	47.432	24.237	18.5721	27.4286
P35579	MYH9	Myosin-9 OS=Homo sapiens GN=MYH9 PE=1 SV=4	[R].ALEEAMEQKAELER.[L]	K1492	1xAcetyl [K9(100)];1xOxidation [M6]	100	6	-0.27797	-0.587008	-0.194338	0.073124	-0.0178184	-0.129019	0.338904	0.751196	0.573701	0.47316	0.381925	0.5014	0.603529	0.715528	0.609121	0.396454	0.601743	0.0547296	0.763008	0.219207	0.381714	0.544855	0.079162	0.990404	0.434633	0.587511	0.660059	0.563017	0.715528	0.609121	0.396454	0.601743	NaN	0.763008	0.219207	0.381714	0.544855	NaN	0.990404	0.434633	0.587511	0.660059	0.563017	28.3177	16.711	42.6324	55.155	8.36166
P60660	MYL6	Myosin light polypeptide 6 OS=Homo sapiens GN=MYL6 PE=1 SV=2	[R].ALGQNPTNAEVLKVLGNPK.[S]	K50	1xAcetyl [K13(100)]	100	16	-0.585094	-0.039868	-0.444005	-0.707924	-0.281088	0.232429	-0.098441	-0.382385	2.4595	1.63952	2.39246	1.80796	1.50571	2.43075	3.8399	1.10785	2.43224	1.46613	1.02018	2.61976	2.2187	2.33893	1.87151	0.973998	2.57836	0.93694	2.54733	1.03285	2.43075	3.8399	1.10785	2.43224	1.46613	1.02018	2.61976	2.2187	2.33893	1.87151	0.973998	2.57836	0.93694	2.54733	1.03285	55.55	44.0265	8.60283	44.4738	59.9948
P49748	ACADVL	Very long-chain specific acyl-CoA dehydrogenase, mitochondrial OS=Homo sapiens GN=ACADVL PE=1 SV=1	[R].ALEQFATVVEAKLIK.[H]	K550	1xAcetyl [K12(100)]	100	3	-0.554352	-0.00492	0.571957	0.181096	-0.676031	-0.0889848	0.32707	0.0266426	0.268257	0.182673	0.267344	0.398775	0.304136	0.186328	0.523406	0.0950383	0.238559	0.178281	0.13118	0.154505	0.573898	0.0736292	0.180861	0.964215	0.0512489	0.0761819	0.749709	0.0865157	0.186328	0.523406	NaN	0.238559	0.178281	NaN	0.154505	0.573898	NaN	0.180861	0.964215	NaN	0.0761819	0.749709	NaN	67.166	20.4505	81.4263	96.7473	115.331
Q96T23	RSF1	Remodeling and spacing factor 1 OS=Homo sapiens GN=RSF1 PE=1 SV=2	[K].AIENLIGKPTEK.[S]	K1386	1xAcetyl [K8(100)]	100	12	-0.943522	-0.455363	-0.579604	-0.16379	-1.29741	-0.757535	-0.656847	-0.403799	3.017	1.56872	2.20038	2.01882	2.6932	2.74526	3.27271	3.03302	1.43793	1.35242	1.91582	0.8512	3.69032	2.05961	2.11113	3.09079	0.854526	3.31252	3.17913	1.58796	2.74526	3.27271	3.03302	1.43793	1.35242	1.91582	0.8512	3.69032	2.05961	2.11113	3.09079	0.854526	3.31252	3.17913	1.58796	8.7534	19.3546	64.7519	55.5269	35.6263
P50502	ST13	Hsc70-interacting protein OS=Homo sapiens GN=ST13 PE=1 SV=2	[R].AIEINPDSAQPYKWR.[G]	K186	1xAcetyl [K13(100)]	100	6	-0.57208	-1.31515	0.145463	-0.574409	-0.0595664	-1.26076	0.27362	-0.852988	1.07787	0.725023	0.433178	1.19221	0.723854	0.71149	1.41753	1.10458	0.693642	0.95653	0.524897	0.495408	0.70231	0.101815	0.450323	0.742996	2.38332	0.0891373	0.752864	1.32956	0.71149	1.41753	1.10458	0.693642	0.95653	0.524897	0.495408	0.70231	NaN	0.450323	0.742996	2.38332	NaN	0.752864	1.32956	32.822	30.0019	24.4301	87.3885	39.1645
Q02790	FKBP4	Peptidyl-prolyl cis-trans isomerase FKBP4 OS=Homo sapiens GN=FKBP4 PE=1 SV=3	[K].ALELDSNNEKGLFR.[R]	K354	1xAcetyl [K10(100)]	100	2	-0.636797	0.442175	1.14962	0.636289	-0.522762	0.335157	1.02265	0.540027	0.244815	0.15745	0.332618	0.543136	0.380522	0.282214	0.285579	0.166651	0.186078	0.0375747	0.248697	0.256418	0.0747291	0.666706	0.121123	0.239536	1.26875	0.0873791	0.203765	0.850421	0.282214	0.285579	NaN	0.186078	NaN	0.248697	0.256418	NaN	0.666706	0.121123	0.239536	1.26875	0.0873791	0.203765	0.850421	0.838127	20.3684	62.8556	116.211	108.032
Q13310	PABPC4	Polyadenylate-binding protein 4 OS=Homo sapiens GN=PABPC4 PE=1 SV=1	[KR].AIEKMNGMLLNDRK.[V]	K157	1xAcetyl [K4(100)];1xOxidation [M5]	100	2	-1.79767	0.86641	0.786031	-0.24735	-1.87901	0.755379	0.750407	-0.289994	0.794505	0.22853	1.44848	1.36998	0.669325	0.414663	0.0725525	1.8963	0.20152	0.192112	0.291957	0.0594109	0.457226	3.8288	0.526852	0.466511	3.11659	0.0752019	0.088523	1.84425	0.414663	NaN	1.8963	0.20152	0.192112	0.291957	NaN	0.457226	3.8288	0.526852	0.466511	3.11659	NaN	NaN	1.84425	90.67	24.1241	111.248	110.432	NaN
Q00610	CLTC	Clathrin heavy chain 1 OS=Homo sapiens GN=CLTC PE=1 SV=5	[R].ALEHFTDLYDIKR.[A]	K637	1xAcetyl [K12(100)]	100	14	0.037974	0.887795	0.866317	-0.060932	0.128777	0.82844	0.718359	-0.244895	2.33047	2.39263	4.31218	4.24845	2.23409	1.92908	3.27275	1.78958	3.2494	2.61904	1.30944	5.42118	3.4926	4.02275	1.67895	5.53638	5.53003	0.682239	4.27753	1.74251	1.92908	3.27275	1.78958	3.2494	2.61904	1.30944	5.42118	3.4926	4.02275	1.67895	5.53638	5.53003	0.682239	4.27753	1.74251	35.1437	41.3604	23.1051	52.3781	82.6899
P49327	FASN	Fatty acid synthase OS=Homo sapiens GN=FASN PE=1 SV=3	[K].AKYHGNVMLLR.[A]	K2438	1xAcetyl [K2(100)];1xOxidation [M8]	100	3	0.2464	0.467878	0.371349	0.096416	0.467351	0.236445	0.378581	0.432843	0.108771	0.129029	0.150438	0.140702	0.116289	0.137477	0.0635184	0.125318	0.0725471	0.0880681	0.226472	0.0674185	0.0836849	0.300212	0.0954598	0.0666438	0.260003	0.0538386	0.0715186	0.223509	NaN	NaN	NaN	NaN	0.0880681	0.226472	NaN	NaN	0.300212	NaN	NaN	0.260003	NaN	NaN	0.223509	NaN	62.2282	NaN	NaN	NaN
P62266	RPS23	40S ribosomal protein S23 OS=Homo sapiens GN=RPS23 PE=1 SV=3	[K].AHLGTALKANPFGGASHAK.[G]	K37	1xAcetyl [K8(100)]	100	4	-0.971333	-0.216398	-0.810886	0.436672	-0.984259	0.168185	0.366996	1.80254	0.412385	0.210331	0.354945	0.235073	0.558155	0.0698452	0.0788909	1.08842	0.0720585	0.0913628	0.467571	0.134386	0.0960284	0.83442	0.0407942	0.0719082	0.592516	0.524986	0.0538383	1.09564	NaN	NaN	1.08842	NaN	NaN	0.467571	NaN	NaN	0.83442	NaN	NaN	0.592516	0.524986	NaN	1.09564	NaN	NaN	NaN	NaN	49.7972
P50990	CCT8	T-complex protein 1 subunit theta OS=Homo sapiens GN=CCT8 PE=1 SV=4	[K].AHEILPNLVCCSAKNLR.[D]	K152	1xAcetyl [K14(100)];2xCarbamidomethyl [C10;C11]	100	1	-0.270564	0.289334	-0.546709	-0.608902	-0.222152	0.306752	-0.457442	-0.621828	0.271062	0.224709	0.331259	0.185564	0.177734	0.602518	0.14847	0.0621984	0.467365	0.0758159	0.130947	0.82608	0.0682789	0.099417	0.425019	0.0715478	0.0601242	0.0428818	0.401554	0.088767	0.602518	0.14847	NaN	0.467365	NaN	NaN	0.82608	NaN	NaN	0.425019	NaN	NaN	NaN	0.401554	NaN	85.5035	NaN	NaN	NaN	NaN
O75083	WDR1	WD repeat-containing protein 1 OS=Homo sapiens GN=WDR1 PE=1 SV=4	[K].AHDGGIYAISWSPDSTHLLSASGDKTSK.[I]	K256	1xAcetyl [K25(100)]	100	51	-0.385638	-0.138406	0.288441	-0.822093	-0.238436	0.0808642	0.663638	-0.269937	13.5747	10.3906	12.3329	16.5791	7.67814	10.5986	24.6067	5.51884	10.7595	15.1369	5.27551	10.6227	15.5388	10.8373	11.5506	16.763	21.4236	2.72391	16.6719	3.63861	10.5986	24.6067	5.51884	10.7595	15.1369	5.27551	10.6227	15.5388	10.8373	11.5506	16.763	21.4236	2.72391	16.6719	3.63861	72.8253	47.5527	22.5286	29.791	101.616
Q96AE4	FUBP1	Far upstream element-binding protein 1 OS=Homo sapiens GN=FUBP1 PE=1 SV=3	[R].AGVKMVMIQDGPQNTGADKPLR.[I]	K218	1xAcetyl [K4(100)];1xOxidation [M5]	100	3	-0.95249	1.3805	0.768949	-2.04418	-0.908547	1.68094	1.21706	-1.41602	0.602096	0.311127	1.5676	1.02599	0.145984	0.339566	0.0584317	1.40829	0.0579338	0.063095	0.812352	0.399659	1.7986	2.50455	1.38691	0.0992552	1.5918	0.0703523	0.0689553	0.298644	0.339566	NaN	1.40829	NaN	NaN	0.812352	0.399659	1.7986	2.50455	1.38691	NaN	1.5918	NaN	NaN	0.298644	86.4719	NaN	68.3393	9.72764	NaN
Q92945	KHSRP	Far upstream element-binding protein 2 OS=Homo sapiens GN=KHSRP PE=1 SV=4	[R].AGVKMILIQDGSQNTNVDKPLR.[I]	K266	1xAcetyl [K4(100)];1xOxidation [M5]	100	1	-1.29659	0.482089	1.48432	-1.11056	-1.46523	0.217853	1.36397	-1.10911	0.157572	0.0641454	0.220091	0.440862	0.0729739	0.100748	0.109816	0.262151	0.0794381	0.0415349	0.0714632	0.0452333	0.0585455	0.556493	0.897179	0.0624025	0.363005	0.098698	0.0507631	0.0694606	NaN	NaN	0.262151	NaN	NaN	NaN	NaN	NaN	0.556493	0.897179	NaN	0.363005	NaN	NaN	NaN	NaN	NaN	NaN	59.9465	NaN
Q9Y2Q3	GSTK1	Glutathione S-transferase kappa 1 OS=Homo sapiens GN=GSTK1 PE=1 SV=3	[K].AGMSAEQAQGLLEKIATPK.[V]	K158	1xAcetyl [K14(100)]	100	2	-2.04694	1.08266	1.05472	0.487158	-2.25233	0.388449	0.175019	-0.466666	0.318213	0.0770064	0.673956	0.661031	0.446033	0.554645	0.253558	0.146436	0.0685851	0.079338	0.0830962	1.08761	0.77398	0.160277	1.04177	0.614565	0.326758	0.172267	0.164792	1.00104	0.554645	0.253558	NaN	NaN	NaN	NaN	1.08761	0.77398	0.160277	1.04177	0.614565	0.326758	0.172267	0.164792	1.00104	52.6849	NaN	69.9881	54.4246	107.764
P62136	PPP1CA	Serine/threonine-protein phosphatase PP1-alpha catalytic subunit OS=Homo sapiens GN=PPP1CA PE=1 SV=1	[R].AHQVVEDGYEFFAKR.[Q]	K260	1xAcetyl [K14(100)]	100	2	-0.849814	0.279622	0.659424	-0.431906	-0.807357	0.116124	0.514073	-0.63855	0.507881	0.281801	0.616505	0.802173	0.376483	0.830772	0.609641	0.0832295	0.688684	0.0573887	0.09933	0.74062	1.03139	0.0775049	0.562415	1.16209	0.682015	0.0346971	0.859923	0.234828	0.830772	0.609641	NaN	0.688684	NaN	NaN	0.74062	1.03139	NaN	0.562415	1.16209	0.682015	NaN	0.859923	0.234828	21.7109	NaN	23.2059	39.5652	80.7506
P49327	FASN	Fatty acid synthase OS=Homo sapiens GN=FASN PE=1 SV=3	[K].AKYHGNVMLLR.[A]	K2438	1xAcetyl [K2(100)]	100	1	-2.07182	-2.45673	0.163774	0.83078	-1.85087	-2.68816	0.171005	1.16721	0.416854	0.0991528	0.0759339	0.466966	0.741437	0.0713855	0.0579779	1.1212	0.0977068	0.0794636	0.120288	0.0407741	0.0872895	0.099738	0.0585055	0.0805127	1.26188	0.555972	0.068209	1.60013	NaN	0.0579779	1.1212	NaN	NaN	NaN	NaN	NaN	NaN	NaN	NaN	1.26188	0.555972	NaN	1.60013	127.515	NaN	NaN	NaN	68.4876
O75521	ECI2	Enoyl-CoA delta isomerase 2, mitochondrial OS=Homo sapiens GN=ECI2 PE=1 SV=4	[K].AKWDAWNALGSLPK.[E]	K92	1xAcetyl [K2(100)]	100	14	0.296755	0.657162	0.438809	0.006431	0.392174	0.322594	-0.267832	-0.757406	17.9375	22.034	28.287	24.314	18.0176	15.404	33.5565	4.852	23.8644	26.0429	16.1948	39.213	40.5411	5.10699	32.3746	34.9922	5.57524	12.7366	30.4545	10.8618	15.404	33.5565	4.852	23.8644	26.0429	16.1948	39.213	40.5411	5.10699	32.3746	34.9922	5.57524	12.7366	30.4545	10.8618	80.9421	23.4769	71.006	66.9612	60.0043
P20700	LMNB1	Lamin-B1 OS=Homo sapiens GN=LMNB1 PE=1 SV=2	[R].AKLQIELGK.[C]	K102	1xAcetyl [K2(100)]	100	3	-0.23003	0.386557	0.825113	0.760577	-0.330335	0.514714	1.11142	1.14705	0.495007	0.422051	0.647108	0.876991	0.838625	0.903979	0.51849	0.0625522	1.02128	0.148764	0.0961103	0.78095	0.816436	0.343938	0.93801	1.1608	0.532163	0.452828	1.53207	0.530978	0.903979	0.51849	NaN	1.02128	NaN	NaN	0.78095	0.816436	0.343938	0.93801	1.1608	0.532163	0.452828	1.53207	0.530978	38.3252	NaN	40.6658	36.3436	71.7616
P80303	NUCB2	Nucleobindin-2 OS=Homo sapiens GN=NUCB2 PE=1 SV=2	[K].AKLDSLQDIGMDHQALLK.[Q]	K121	1xAcetyl [K2(100)];1xOxidation [M11]	100	11	-0.107529	0.223187	0.432735	-1.29142	-0.322897	-0.163072	0.0947385	-1.5783	5.32342	4.94108	6.21408	7.1855	2.17488	7.18723	3.74713	5.03591	5.49874	5.11331	4.21118	4.16152	5.23199	9.24874	7.52256	2.91455	11.1194	1.57979	2.43996	2.5049	7.18723	3.74713	5.03591	5.49874	5.11331	4.21118	4.16152	5.23199	9.24874	7.52256	2.91455	11.1194	1.57979	2.43996	2.5049	32.6478	13.3743	43.1607	57.2374	23.7432
P26038	MSN	Moesin OS=Homo sapiens GN=MSN PE=1 SV=3	[R].AKFYPEDVSEELIQDITQR.[L]	K83	1xAcetyl [K2(100)]	100	15	-0.348434	0.111695	0.087274	-0.202548	-0.260701	0.488764	0.926354	0.689095	2.80019	2.19937	3.0256	2.97482	2.43341	3.7599	3.54871	1.09197	2.90983	1.54257	2.14572	3.86749	2.96478	2.24453	2.76704	4.60512	1.55229	0.818965	3.76774	2.71352	3.7599	3.54871	1.09197	2.90983	1.54257	2.14572	3.86749	2.96478	2.24453	2.76704	4.60512	1.55229	0.818965	3.76774	2.71352	52.9652	31.1547	26.8769	51.6665	61.404
P11021	HSPA5	78 kDa glucose-regulated protein OS=Homo sapiens GN=HSPA5 PE=1 SV=2	[R].AKFEELNMDLFR.[S]	K326	1xAcetyl [K2(100)]	100	6	-1.17902	0.438472	-0.067027	-0.118807	-1.1948	0.507923	-0.0437572	-0.0478405	1.39759	0.617246	1.89396	1.33414	1.2871	1.54964	2.17834	0.464776	0.086552	0.147466	1.61772	2.82655	2.16599	0.689348	1.38831	1.68194	0.932168	0.693134	1.86464	1.30354	1.54964	2.17834	0.464776	NaN	0.147466	1.61772	2.82655	2.16599	0.689348	1.38831	1.68194	0.932168	0.693134	1.86464	1.30354	62.0243	117.792	57.7763	28.3186	45.5228
O75746	SLC25A12	Calcium-binding mitochondrial carrier protein Aralar1 OS=Homo sapiens GN=SLC25A12 PE=1 SV=2	[K].AIKLTVNDFVR.[D]	K406	1xAcetyl [K3(100)]	100	5	0.100833	0.323973	1.20625	0.415139	-0.0248178	-0.176829	0.30862	-0.644909	0.593614	0.636588	0.74307	1.36969	0.791541	0.560196	0.709927	0.51072	0.943067	0.604579	0.362117	0.980924	1.19102	0.0572666	1.266	1.48719	1.35587	0.0747439	1.2889	1.01098	0.560196	0.709927	0.51072	0.943067	0.604579	0.362117	0.980924	1.19102	NaN	1.266	1.48719	1.35587	NaN	1.2889	1.01098	17.4731	45.8373	13.6799	8.1216	17.0895
O00232	PSMD12	26S proteasome non-ATPase regulatory subunit 12 OS=Homo sapiens GN=PSMD12 PE=1 SV=3	[R].AIYDTPCIQAESEKWQQALK.[S]	K262	1xAcetyl [K14(100)];1xCarbamidomethyl [C7]	100	3	-3.19222	0.050205	0.021077	0.497346	-3.23066	-0.167646	-0.169222	0.291953	0.674124	0.073754	0.697996	0.684045	0.951602	0.51993	0.910942	0.591499	0.0555695	0.0550254	0.110667	1.07913	0.55443	0.460427	0.807921	0.719482	0.524731	0.482967	2.08562	0.28622	0.51993	0.910942	0.591499	NaN	NaN	NaN	1.07913	0.55443	0.460427	0.807921	0.719482	0.524731	0.482967	2.08562	0.28622	30.8829	NaN	47.7656	21.1803	103.72
P83731	RPL24	60S ribosomal protein L24 OS=Homo sapiens GN=RPL24 PE=1 SV=1	[R].AITGASLADIMAKR.[N]	K93	1xAcetyl [K13(100)]	100	9	0.034786	0.330258	0.072442	-1.99266	0.194827	0.198011	0.177139	-2.08352	1.04272	1.06817	1.31095	1.09642	0.262011	1.59013	0.759237	0.778808	1.72985	0.707126	0.767542	1.47886	0.534602	1.9194	0.976496	0.0856441	2.22712	0.0343717	0.482022	0.269638	1.59013	0.759237	0.778808	1.72985	0.707126	0.767542	1.47886	0.534602	1.9194	0.976496	NaN	2.22712	NaN	0.482022	0.269638	45.4739	53.7203	53.9686	55.2079	39.9591
Q9BXJ9	NAA15	N-alpha-acetyltransferase 15, NatA auxiliary subunit OS=Homo sapiens GN=NAA15 PE=1 SV=1	[K].AMNKFGEALKK.[C]	K500	1xAcetyl [K4(100)];1xOxidation [M2]	100	5	-0.219689	-0.053414	-0.295951	-0.115266	-0.178717	-0.0876299	-0.178789	0.0906301	0.872807	0.749524	0.841083	0.710932	0.805786	0.719685	0.0899665	1.80877	0.057947	0.0688444	2.12178	0.0635971	0.111273	2.34838	0.310227	0.10467	1.7179	0.0607976	0.0765808	2.27998	0.719685	NaN	1.80877	NaN	NaN	2.12178	NaN	NaN	2.34838	0.310227	NaN	1.7179	NaN	0.0765808	2.27998	60.9146	NaN	NaN	98.1571	132.23
P22307	SCP2	Non-specific lipid-transfer protein OS=Homo sapiens GN=SCP2 PE=1 SV=2	[K].ANLVFKEIEK.[K]	K438	1xAcetyl [K6(99.7)]	99.7	14	-0.211027	-0.96565	-0.152154	0.58827	-0.250868	-1.0913	-0.549409	0.296666	5.77171	4.9863	2.95539	5.19399	8.67743	3.73027	5.15433	8.43052	4.66608	2.91865	7.37418	0.0652338	0.0921157	8.70882	0.0654289	6.5318	8.98475	9.6019	4.99809	11.4323	3.73027	5.15433	8.43052	4.66608	2.91865	7.37418	0.0652338	NaN	8.70882	NaN	6.5318	8.98475	9.6019	4.99809	11.4323	41.7585	45.0225	139.318	22.3567	38.2052
Q99873	PRMT1	Protein arginine N-methyltransferase 1 OS=Homo sapiens GN=PRMT1 PE=1 SV=2	[K].ANKLDHVVTIIK.[G]	K124	1xAcetyl [K3(100)]	100	5	-0.664207	0.070771	0.014809	0.203108	-0.554849	0.0351467	-0.0376069	0.284722	1.65024	1.04136	1.73321	1.66727	1.89972	1.30104	2.10255	1.54713	1.56611	0.979098	0.578871	1.46969	1.88258	1.84736	1.50472	1.93357	1.56351	1.99106	1.6624	2.04569	1.30104	2.10255	1.54713	1.56611	0.979098	0.578871	1.46969	1.88258	1.84736	1.50472	1.93357	1.56351	1.99106	1.6624	2.04569	24.8802	47.6834	13.2063	13.9445	10.9137
Q92793	CREBBP	CREB-binding protein OS=Homo sapiens GN=CREBBP PE=1 SV=3	[R].ANKKKPSMPNVSNDLSQK.[L]	K1605, K1606	2xAcetyl [K3(100);K4(99.7)]	100, 99.7	3	-0.885908	-0.137948	-1.36562	0.949186	-1.28535	-0.393751	-1.37425	1.03233	0.206164	0.111565	0.187364	0.0800055	0.398058	0.0535563	0.0551864	0.509749	0.072634	0.0664018	0.195659	0.0767327	0.0559804	0.429379	0.0462195	0.0791439	0.114653	0.969735	0.0487351	0.175703	NaN	NaN	0.509749	NaN	NaN	0.195659	NaN	NaN	0.429379	NaN	NaN	0.114653	0.969735	NaN	0.175703	NaN	NaN	NaN	NaN	98.0351
P50990	CCT8	T-complex protein 1 subunit theta OS=Homo sapiens GN=CCT8 PE=1 SV=4	[K].ANEVISKLYAVHQEGNK.[N]	K466	1xAcetyl [K7(100)]	100	10	-1.60085	-0.198631	0.402092	-0.433699	-1.55244	-0.181214	0.49136	-0.446626	1.46968	0.484527	1.28065	1.94207	1.0881	1.18499	1.80306	1.421	1.06688	0.225698	0.161004	1.08591	0.134484	2.62155	1.58094	1.33755	2.90773	1.46374	0.145778	1.65477	1.18499	1.80306	1.421	1.06688	0.225698	0.161004	1.08591	NaN	2.62155	1.58094	1.33755	2.90773	1.46374	NaN	1.65477	21.2221	104.301	58.5771	43.5149	8.66302
P48723	HSPA13	Heat shock 70 kDa protein 13 OS=Homo sapiens GN=HSPA13 PE=1 SV=1	[R].AMSGNNKLGGQDFNQR.[L]	K253	1xAcetyl [K7(100)];1xOxidation [M2]	100	2	-0.053202	0.387546	-0.896948	-0.08783	-0.315034	-0.0357632	-1.38237	-0.580452	0.231763	0.223372	0.303185	0.124462	0.218074	0.180227	0.181521	0.333541	0.116406	0.0615759	0.492134	0.0990067	0.402342	0.408205	0.0624533	0.10975	0.201182	0.0510132	0.237393	0.365817	0.180227	0.181521	0.333541	NaN	NaN	0.492134	0.0990067	0.402342	0.408205	NaN	NaN	0.201182	NaN	0.237393	0.365817	38.0323	NaN	58.33	NaN	30.1087
P38646	HSPA9	Stress-70 protein, mitochondrial OS=Homo sapiens GN=HSPA9 PE=1 SV=2	[K].AMQDAEVSKSDIGEVILVGGMTR.[M]	K377	1xAcetyl [K9(100)]	100	2	-1.24537	-0.561341	0.160224	0.879611	-1.57191	-1.03539	-0.418957	0.0534188	0.206066	0.0869182	0.139645	0.23027	0.379136	0.215292	0.0551367	0.347768	0.0528267	0.130849	0.0770789	0.0547023	0.0747464	0.289486	0.221533	0.0405093	0.428768	0.238737	0.0787545	0.819916	0.215292	NaN	0.347768	NaN	NaN	NaN	NaN	NaN	0.289486	0.221533	NaN	0.428768	0.238737	NaN	0.819916	33.2734	NaN	NaN	45.0675	77.6375
P10155	TROVE2	60 kDa SS-A/Ro ribonucleoprotein OS=Homo sapiens GN=TROVE2 PE=1 SV=2	[K].ALSVETEKLLK.[Y]	K224	1xAcetyl [K8(100)]	100	2	-0.200565	-0.629924	-0.02508	-0.178198	-0.0437453	-0.657078	-0.310778	-0.437621	1.32241	1.15077	0.854555	1.29962	1.16875	1.1855	1.33599	1.44574	1.40613	0.615531	1.43066	0.300146	1.10184	1.16168	1.01828	1.54696	1.33362	0.0407033	1.31809	2.14747	1.1855	1.33599	1.44574	1.40613	0.615531	1.43066	0.300146	1.10184	1.16168	1.01828	1.54696	1.33362	NaN	1.31809	2.14747	9.87972	40.2943	56.2941	20.4656	33.845
Q9UJX3	ANAPC7	Anaphase-promoting complex subunit 7 OS=Homo sapiens GN=ANAPC7 PE=1 SV=4	[R].AISTICSLEKK.[S]	K263	1xAcetyl [K10(99.8)];1xCarbamidomethyl [C6]	99.8	27	-0.329038	0.10207	0.294323	0.778818	-0.613552	-0.56877	-0.233748	0.248747	1.93845	1.54314	2.08056	2.37714	3.32585	3.58957	1.84189	0.383892	3.31291	0.267551	1.04895	3.43679	1.81623	0.98867	3.38811	3.09047	0.652841	6.36271	2.40278	1.21205	3.58957	1.84189	0.383892	3.31291	0.267551	1.04895	3.43679	1.81623	0.98867	3.38811	3.09047	0.652841	6.36271	2.40278	1.21205	82.7991	102.498	59.8531	63.1298	81.0785
P40939	HADHA	Trifunctional enzyme subunit alpha, mitochondrial OS=Homo sapiens GN=HADHA PE=1 SV=2	[K].ALMGLYHGQVLCKK.[N]	K350	1xAcetyl [K13(100)];1xCarbamidomethyl [C12]	100	31	-1.91528	0.167377	0.443437	1.12723	-2.11314	-0.284691	-0.320399	0.255388	6.24985	1.65696	7.01867	8.49879	13.6521	5.20743	4.5486	8.99351	3.98666	0.116257	0.867974	7.41586	4.00377	9.63638	14.6249	1.83002	9.04146	26.4732	10.3633	4.11983	5.20743	4.5486	8.99351	3.98666	NaN	0.867974	7.41586	4.00377	9.63638	14.6249	1.83002	9.04146	26.4732	10.3633	4.11983	38.3819	90.8511	40.4241	75.4775	84.4843
Q9HD42	CHMP1A	Charged multivesicular body protein 1a OS=Homo sapiens GN=CHMP1A PE=1 SV=1	[K].ALLQKNVECAR.[V]	K40	1xAcetyl [K5(100)];1xCarbamidomethyl [C9]	100	2	-2.10377	-0.433176	-0.801897	0.689815	-2.43948	-0.595386	0.318397	1.38647	0.33484	0.0779003	0.247993	0.192063	0.540123	0.608966	0.244887	0.150668	0.080016	0.0804373	0.0732476	0.514228	0.127917	0.101833	0.436758	0.0693322	0.0700975	1.52176	0.0556228	0.0429861	0.608966	0.244887	NaN	NaN	NaN	NaN	0.514228	0.127917	NaN	0.436758	NaN	NaN	1.52176	NaN	NaN	60.3014	NaN	85.0783	NaN	NaN
O00299	CLIC1	Chloride intracellular channel protein 1 OS=Homo sapiens GN=CLIC1 PE=1 SV=4	[K].ALKVLDNYLTSPLPEEVDETSAEDEGVSQR.[K]	K138	1xAcetyl [K3(100)]	100	12	-0.485675	-0.058007	-0.452367	-0.343926	-0.266405	0.0236067	-0.372279	-0.159501	3.62591	2.58949	3.48302	2.64997	2.85684	5.44863	3.91722	1.51189	4.15599	0.0979588	3.51453	5.42382	2.56297	2.46226	4.48631	0.91268	2.55093	1.40105	2.98697	4.18249	5.44863	3.91722	1.51189	4.15599	NaN	3.51453	5.42382	2.56297	2.46226	4.48631	0.91268	2.55093	1.40105	2.98697	4.18249	54.7302	11.8266	48.2782	67.5053	48.84
Q13263	TRIM28	Transcription intermediary factor 1-beta OS=Homo sapiens GN=TRIM28 PE=1 SV=5	[R].ALKMIVDPVEPHGEMK.[F]	K377	1xAcetyl [K3(100)];2xOxidation [M4;M15]	100	7	0.061399	0.587171	-0.161462	-1.26117	0.0846689	0.449668	-0.354287	-1.27267	1.93465	2.01877	2.90643	1.72981	0.807145	1.23388	1.76933	2.80075	1.32071	2.81847	1.91712	1.26882	3.43843	4.01203	2.06958	2.80297	0.316879	0.269994	2.08865	0.0627925	1.23388	1.76933	2.80075	1.32071	2.81847	1.91712	1.26882	3.43843	4.01203	2.06958	2.80297	0.316879	0.269994	2.08865	NaN	41.1655	37.3513	49.7834	73.8461	109.044
Q13263	TRIM28	Transcription intermediary factor 1-beta OS=Homo sapiens GN=TRIM28 PE=1 SV=5	[R].ALKMIVDPVEPHGEMK.[F]	K377	1xAcetyl [K3(100)];1xOxidation [M]	100	29	-0.733225	0.35706	0.173542	-1.0435	-0.709955	0.219556	-0.0192833	-1.055	9.50021	5.71493	12.168	10.7146	4.60901	10.6005	9.97289	7.92725	7.63946	3.40755	6.09777	9.42649	14.0565	13.021	10.2611	11.886	9.99661	1.66938	6.58999	5.56767	10.6005	9.97289	7.92725	7.63946	3.40755	6.09777	9.42649	14.0565	13.021	10.2611	11.886	9.99661	1.66938	6.58999	5.56767	14.7144	37.4768	19.9705	9.54841	56.3376
P11586	MTHFD1	C-1-tetrahydrofolate synthase, cytoplasmic OS=Homo sapiens GN=MTHFD1 PE=1 SV=3	[R].ALKMHGGGPTVTAGLPLPK.[A]	K705	1xAcetyl [K3(100)];1xOxidation [M4]	100	12	-0.746063	0.842194	0.550024	-0.600689	-0.731564	0.68515	0.567442	-0.531237	4.59373	2.73891	8.23551	6.72572	3.02928	3.48612	1.89799	8.39707	2.21761	2.67511	3.32401	3.35962	1.99312	19.3538	3.96861	0.375161	15.8334	0.605858	1.56003	6.92196	3.48612	1.89799	8.39707	2.21761	2.67511	3.32401	3.35962	1.99312	19.3538	3.96861	0.375161	15.8334	0.605858	1.56003	6.92196	73.7562	20.2983	117.211	120.278	112.395
P56192	MARS	Methionine--tRNA ligase, cytoplasmic OS=Homo sapiens GN=MARS PE=1 SV=2	[R].AGMFVSKFFGGYVPEMVLTPDDQR.[L]	K663	1xAcetyl [K7(100)];1xOxidation [M3]	100	2	-0.348355	0.295302	0.086089	-0.002129	-0.176987	0.33479	-0.105473	-0.22122	0.198786	0.156142	0.243939	0.211009	0.198493	0.0725103	0.0454865	0.478362	0.0811049	0.0726395	0.314683	0.0871389	0.0718039	0.572874	0.087691	0.0664633	0.478874	0.106859	0.0606356	0.427985	NaN	NaN	0.478362	NaN	NaN	0.314683	NaN	NaN	0.572874	NaN	NaN	0.478874	0.106859	NaN	0.427985	NaN	NaN	NaN	NaN	84.9109
Q08AM6	VAC14	Protein VAC14 homolog OS=Homo sapiens GN=VAC14 PE=1 SV=1	[R].ALNDKLYEK.[R]	K21	1xAcetyl [K5(100)]	100	3	0.493632	0.289483	-0.091426	-0.935384	0.487873	0.00260192	-0.501767	-1.67264	0.227795	0.320732	0.278412	0.213807	0.119115	0.323296	0.249794	0.110295	0.171772	0.0781781	0.712246	0.501142	0.0566287	0.277464	0.0545223	0.497531	0.089368	0.0848733	0.103847	0.168624	0.323296	0.249794	NaN	0.171772	NaN	0.712246	0.501142	NaN	0.277464	NaN	0.497531	0.089368	0.0848733	NaN	0.168624	18.1381	86.4627	40.6275	98.3525	46.7229
P04075	ALDOA	Fructose-bisphosphate aldolase A OS=Homo sapiens GN=ALDOA PE=1 SV=2	[K].ALSDHHIYLEGTLLKPNMVTPGHACTQK.[F]	K230	1xAcetyl [K15(100)];1xCarbamidomethyl [C25];1xOxidation [M18]	100	68	-1.104	0.545601	0.240753	-0.030601	-1.11406	0.502957	0.308692	0.233011	19.0451	8.86024	27.7987	22.5038	18.6453	25.8444	25.1818	6.10896	12.9835	11.2164	2.38083	28.5794	23.8812	30.9355	30.8221	9.37603	27.3133	8.9609	40.4602	6.51493	25.8444	25.1818	6.10896	12.9835	11.2164	2.38083	28.5794	23.8812	30.9355	30.8221	9.37603	27.3133	8.9609	40.4602	6.51493	58.8493	64.1119	12.9192	51.1183	101.536
P04075	ALDOA	Fructose-bisphosphate aldolase A OS=Homo sapiens GN=ALDOA PE=1 SV=2	[K].ALSDHHIYLEGTLLKPNMVTPGHACTQK.[F]	K230	1xAcetyl [K15(100)];1xCarbamidomethyl [C25]	100	73	-0.131731	0.902389	0.687805	0.34907	-0.141795	0.859744	0.755744	0.612681	26.6026	24.2811	49.7245	42.8523	33.8848	26.3131	42.2004	11.2943	17.9284	42.6729	12.2421	32.298	65.5132	51.3622	49.4157	21.52	57.6212	26.9061	64.1221	10.6261	26.3131	42.2004	11.2943	17.9284	42.6729	12.2421	32.298	65.5132	51.3622	49.4157	21.52	57.6212	26.9061	64.1221	10.6261	58.0961	66.6341	33.5208	44.1619	80.9281
Q08379	GOLGA2	Golgin subfamily A member 2 OS=Homo sapiens GN=GOLGA2 PE=1 SV=3	[R].ALQGAMEKLQSR.[F]	K807	1xAcetyl [K8(100)];1xOxidation [M6]	100	1	-1.75645	0.714657	-1.3363	-0.006049	-1.91737	0.61032	-1.35919	-0.0486931	0.288353	0.0853456	0.473214	0.114198	0.287146	0.296859	0.473488	0.0947113	0.0766763	0.0787664	0.100594	0.134807	0.400039	0.884795	0.051282	0.225638	0.0656747	0.068517	0.57433	0.218592	0.296859	0.473488	NaN	NaN	NaN	NaN	0.134807	0.400039	0.884795	NaN	0.225638	NaN	NaN	0.57433	0.218592	32.4258	NaN	80.3677	NaN	63.4475
Q9Y6N5	SQOR	Sulfide:quinone oxidoreductase, mitochondrial OS=Homo sapiens GN=SQRDL PE=1 SV=1	[K].ALQDFKEGNAIFTFPNTPVK.[C]	K186	1xAcetyl [K6(100)]	100	9	-2.7072	1.68252	2.42317	0.024254	-3.49547	0.686131	1.12216	-1.27909	0.707125	0.10828	2.26979	3.79264	0.719113	0.585883	1.47851	0.0569825	0.102846	0.131948	0.090045	2.62118	4.10738	0.0808004	4.16876	6.38199	0.827168	0.539504	1.5129	0.104936	0.585883	1.47851	NaN	NaN	NaN	NaN	2.62118	4.10738	NaN	4.16876	6.38199	0.827168	0.539504	1.5129	NaN	61.1495	NaN	31.2371	73.7335	67.0721
P04075	ALDOA	Fructose-bisphosphate aldolase A OS=Homo sapiens GN=ALDOA PE=1 SV=2	[R].ALQASALKAWGGK.[K]	K312	1xAcetyl [K8(100)]	100	20	-0.330039	0.429856	0.634529	0.624234	-0.340103	0.387211	0.702468	0.887846	9.35729	7.44386	12.6052	14.5265	14.4233	8.41565	7.35102	12.3052	6.57053	5.01036	10.7507	8.11682	3.76096	25.9378	11.26	2.55754	29.7621	12.9839	9.38317	20.9027	8.41565	7.35102	12.3052	6.57053	5.01036	10.7507	8.11682	3.76096	25.9378	11.26	2.55754	29.7621	12.9839	9.38317	20.9027	27.8699	39.8738	93.2154	95.641	40.8584
P49588	AARS	Alanine--tRNA ligase, cytoplasmic OS=Homo sapiens GN=AARS PE=1 SV=2	[K].ALNEALKLFK.[M]	K876	1xAcetyl [K7(100)]	100	1	-0.674758	0.163932	-0.021386	-1.21185	-0.421501	0.198979	-0.0682262	-1.40088	1.27606	0.799371	1.42962	1.25728	0.550894	0.982467	1.8721	0.973613	1.00886	0.952107	0.437147	1.16557	1.15786	1.96542	0.678031	1.35619	1.73763	0.0278415	1.12782	0.497021	0.982467	1.8721	0.973613	1.00886	0.952107	0.437147	1.16557	1.15786	1.96542	0.678031	1.35619	1.73763	NaN	1.12782	0.497021	40.453	39.403	32.4587	42.6856	54.9029
P55786	NPEPPS	Puromycin-sensitive aminopeptidase OS=Homo sapiens GN=NPEPPS PE=1 SV=2	[K].AAWKFIK.[D]	K829	1xAcetyl [K4(100)]	100	10	-0.207276	0.26646	0.279188	0.438	-0.16482	-0.00376988	-0.134406	0.0136153	2.05183	1.77724	2.46805	2.48992	2.77967	1.21973	2.63296	2.30281	1.31668	0.901805	3.11323	1.1787	2.38167	3.84379	1.68295	1.77293	4.01389	0.0837595	2.15918	6.09607	1.21973	2.63296	2.30281	1.31668	0.901805	3.11323	1.1787	2.38167	3.84379	1.68295	1.77293	4.01389	NaN	2.15918	6.09607	36.0306	66.1392	54.0768	53.0362	67.4432
P69905	HBA1	Hemoglobin subunit alpha OS=Homo sapiens GN=HBA1 PE=1 SV=2	[K].AAWGKVGAHAGEYGAEALER.[M]	K17	1xAcetyl [K5(100)]	100	6	-0.066107	1.2466	0.574867	-0.526641	0.168358	1.61247	1.03286	-0.134504	0.804434	0.768405	1.90877	1.19824	0.558413	1.11917	1.09011	0.204023	0.794819	1.21747	0.292927	0.528375	3.6978	1.50014	1.48335	0.578232	1.53313	0.445425	0.643321	0.586494	1.11917	1.09011	0.204023	0.794819	1.21747	0.292927	0.528375	3.6978	1.50014	1.48335	0.578232	1.53313	0.445425	0.643321	0.586494	64.6634	60.2335	85.0675	44.859	18.2468
P12110	COL6A2	Collagen alpha-2(VI) chain OS=Homo sapiens GN=COL6A2 PE=1 SV=4	[R].AAVFHEKDYDSLAQPGFFDR.[F]	K1000	1xAcetyl [K7(100)]	100	3	-3.0732	0.562455	0.700367	0.742849	-3.16405	0.904358	1.22528	1.054	0.547673	0.0650723	0.808793	0.889924	0.916518	0.512068	0.981437	0.149514	0.0689866	0.0418789	0.0843514	1.17689	0.902599	0.346889	1.0214	0.851342	0.797029	0.466819	1.97428	0.308456	0.512068	0.981437	0.149514	NaN	NaN	NaN	1.17689	0.902599	0.346889	1.0214	0.851342	0.797029	0.466819	1.97428	0.308456	76.1591	NaN	52.285	13.1534	100.321
Q9BXK5	BCL2L13	Bcl-2-like protein 13 OS=Homo sapiens GN=BCL2L13 PE=1 SV=1	[K].AATTEPTEVEEVVPALEPTETLLSEKEINAR.[E]	K412	1xAcetyl [K26(100)]	100	2	-0.250065	1.20003	0.57835	-0.505297	-0.787112	0.431102	-0.376963	-1.4006	0.248431	0.208895	0.570756	0.370942	0.175023	0.381439	0.251491	0.112363	0.484005	0.0501359	0.0925451	1.24466	0.382678	0.0849285	0.783399	0.256938	0.0724899	0.128065	0.331102	0.0659033	0.381439	0.251491	NaN	0.484005	NaN	NaN	1.24466	0.382678	NaN	0.783399	0.256938	NaN	0.128065	0.331102	NaN	29.0355	NaN	74.9092	71.5661	62.5345
A6NDG6	PGP	Glycerol-3-phosphate phosphatase OS=Homo sapiens GN=PGP PE=1 SV=1	[R].AAYAEKLR.[R]	K80	1xAcetyl [K6(100)]	100	1	0.510748	0.508979	1.31269	-0.850825	0.790032	0.16415	0.525262	-1.79868	0.256507	0.365469	0.365021	0.637177	0.142225	0.0816516	0.0782354	0.609635	0.0762143	0.211222	0.80897	0.710748	0.0763565	0.307958	1.02145	0.798643	0.0914384	0.267279	0.113181	0.0462149	NaN	NaN	0.609635	NaN	0.211222	0.80897	0.710748	NaN	0.307958	1.02145	0.798643	NaN	0.267279	NaN	NaN	NaN	82.8612	55.9171	17.3121	NaN
O75367	H2AFY	Core histone macro-H2A.1 OS=Homo sapiens GN=H2AFY PE=1 SV=4	[K].AASADSTTEGTPADGFTVLSTKSLFLGQK.[L]	K189	1xAcetyl [K22(100)]	100	7	-0.047185	0.048956	0.382127	-0.345286	-0.1162	-0.167654	-0.0260416	-0.854222	0.731374	0.707841	0.756619	0.953172	0.575703	0.884468	1.21728	0.0923751	1.22206	0.811549	0.0899134	0.907003	1.26924	0.0936129	1.4499	1.3467	0.0629166	0.472675	1.19106	0.0633732	0.884468	1.21728	NaN	1.22206	0.811549	NaN	0.907003	1.26924	NaN	1.4499	1.3467	NaN	0.472675	1.19106	NaN	22.3941	28.5478	23.5397	5.21872	61.0644
Q5T4S7	UBR4	E3 ubiquitin-protein ligase UBR4 OS=Homo sapiens GN=UBR4 PE=1 SV=1	[K].AAQFVDLLGYFSLKTPQTEK.[K]	K3478	1xAcetyl [K14(100)]	100	5	-0.068371	0.14052	0.122986	-0.370034	0.130885	0.260814	0.398772	-0.0713613	0.476722	0.454656	0.525491	0.519143	0.36887	0.644078	0.699803	0.086284	0.466605	0.596812	0.300552	0.535606	0.825942	0.214926	0.456165	0.776374	0.324891	0.0495305	0.649775	0.407305	0.644078	0.699803	0.086284	0.466605	0.596812	0.300552	0.535606	0.825942	0.214926	0.456165	0.776374	0.324891	NaN	0.649775	0.407305	71.1684	32.6601	58.1615	44.7346	32.4388
P37837	TALDO1	Transaldolase OS=Homo sapiens GN=TALDO1 PE=1 SV=2	[K].AAQASDLEKIHLDEK.[S]	K286	1xAcetyl [K9(100)]	100	26	-0.310996	-0.192372	0.057653	0.679183	-0.00342324	0.34087	0.780263	1.39704	10.6036	8.5474	9.27991	11.0359	16.9788	10.7308	10.2449	10.8351	7.60455	4.05506	13.9826	10.8691	7.39459	9.57603	8.00451	17.3602	7.74306	23.2656	11.8235	15.8474	10.7308	10.2449	10.8351	7.60455	4.05506	13.9826	10.8691	7.39459	9.57603	8.00451	17.3602	7.74306	23.2656	11.8235	15.8474	2.9706	58.8539	18.9235	49.6428	34.1858
P11586	MTHFD1	C-1-tetrahydrofolate synthase, cytoplasmic OS=Homo sapiens GN=MTHFD1 PE=1 SV=3	[R].AAQAPSSFQLLYDLKLPVEDK.[I]	K819	1xAcetyl [K15(100)]	100	1	-0.403813	-0.116274	0.024351	-0.64402	-0.389313	-0.273318	0.0417677	-0.574568	0.139417	0.10538	0.128622	0.14179	0.0892168	0.0814365	0.209127	0.127688	0.119272	0.0812337	0.115633	0.1266	0.220431	0.0388341	0.0553318	0.288152	0.0818871	0.0719925	0.146094	0.049564	NaN	0.209127	NaN	0.119272	NaN	NaN	0.1266	0.220431	NaN	NaN	0.288152	NaN	NaN	NaN	NaN	NaN	NaN	38.2378	NaN	NaN
Q15233	NONO	Non-POU domain-containing octamer-binding protein OS=Homo sapiens GN=NONO PE=1 SV=4	[R].AAPGAEFAPNKR.[R]	K467	1xAcetyl [K11(100)]	100	39	-0.066945	-0.206204	-0.644865	0.194041	-0.341952	0.199248	0.312491	1.00248	34.4341	32.8728	29.848	22.0224	39.3913	44.4209	18.5781	40.3033	33.6676	38.4825	26.4682	45.2918	33.0408	11.2114	48.3378	14.5389	3.19057	99.4879	13.7518	4.93432	44.4209	18.5781	40.3033	33.6676	38.4825	26.4682	45.2918	33.0408	11.2114	48.3378	14.5389	3.19057	99.4879	13.7518	4.93432	40.3239	18.3935	57.8366	106.644	132.597
Q76L83	ASXL2	Putative Polycomb group protein ASXL2 OS=Homo sapiens GN=ASXL2 PE=1 SV=1	[K].AASDSVPAKPATWEGK.[Q]	K209	1xAcetyl [K9(100)]	100	1	-1.19527	-0.365063	-0.090692	1.0389	#N/A	#N/A	#N/A	#N/A	0.17633	0.0770041	0.136909	0.165587	0.362298	0.226843	0.234551	0.0675967	0.0669428	0.0742013	0.0898681	0.17595	0.113937	0.12084	0.0827934	0.298049	0.115918	0.768108	0.255901	0.0628839	0.226843	0.234551	NaN	NaN	NaN	NaN	NaN	NaN	NaN	NaN	0.298049	NaN	0.768108	0.255901	NaN	2.36257	NaN	NaN	NaN	70.7386
P05141	SLC25A5	ADP/ATP translocase 2 OS=Homo sapiens GN=SLC25A5 PE=1 SV=7	[R].AAYFGIYDTAKGMLPDPK.[N]	K199	1xAcetyl [K11(100)]	100	7	-1.24296	0.46674	1.05948	0.568924	-1.44835	0.163398	0.560717	-0.0652043	1.49802	0.632921	2.07024	3.12215	2.22219	1.78463	1.53971	1.16973	0.106878	0.385346	1.40654	1.42573	3.21629	1.56871	3.81015	3.04683	2.50946	2.20319	3.04091	1.42248	1.78463	1.53971	1.16973	0.106878	0.385346	1.40654	1.42573	3.21629	1.56871	3.81015	3.04683	2.50946	2.20319	3.04091	1.42248	20.6647	108.116	48.0657	20.9346	36.4227
P05141	SLC25A5	ADP/ATP translocase 2 OS=Homo sapiens GN=SLC25A5 PE=1 SV=7	[R].AAYFGIYDTAKGMLPDPK.[N]	K199	1xAcetyl [K11(100)];1xOxidation [M13]	100	1	-0.437094	0.086279	1.31295	-0.745895	-0.642486	-0.217064	0.814188	-1.38002	0.104553	0.0772252	0.110997	0.259762	0.0623449	0.0404308	0.126582	0.146647	0.0558218	0.0645049	0.111349	0.0944077	0.183636	0.0549464	0.292739	0.435637	0.0509087	0.0698696	0.0716488	0.0455162	NaN	0.126582	NaN	NaN	NaN	NaN	0.0944077	0.183636	NaN	0.292739	0.435637	NaN	NaN	NaN	NaN	NaN	NaN	45.3842	27.7451	NaN
P12236	SLC25A6	ADP/ATP translocase 3 OS=Homo sapiens GN=SLC25A6 PE=1 SV=4	[R].AAYFGVYDTAKGMLPDPK.[N]	K199	1xAcetyl [K11(100)]	100	19	-0.125176	-0.112971	0.617125	0.101768	0.344753	0.329251	1.02067	0.174251	2.91944	2.67681	2.69955	4.47788	3.13281	3.83783	4.07426	0.846225	2.20138	3.78074	2.04831	1.99904	5.22661	0.873004	4.71326	5.05688	3.6635	2.48737	3.90787	3.0032	3.83783	4.07426	0.846225	2.20138	3.78074	2.04831	1.99904	5.22661	0.873004	4.71326	5.05688	3.6635	2.48737	3.90787	3.0032	61.6332	35.8296	83.7087	16.2108	22.9527
P99999	CYCS	Cytochrome c OS=Homo sapiens GN=CYCS PE=1 SV=2	[R].ADLIAYLKK.[A]	K100	1xAcetyl [K8(99.7)]	99.7	4	-0.646811	0.523664	0.70546	-0.445432	-0.678206	0.214488	0.12146	-1.04189	0.536055	0.342373	0.770633	0.874125	0.393659	0.531376	0.334774	0.742014	0.711351	0.188732	0.127036	0.601266	0.415284	1.29535	0.603799	0.994067	1.02451	0.145768	0.726886	0.308324	0.531376	0.334774	0.742014	0.711351	0.188732	0.127036	0.601266	0.415284	1.29535	0.603799	0.994067	1.02451	0.145768	0.726886	0.308324	37.9925	93.7661	60.1888	26.8387	76.1598
P06748	NPM1	Nucleophosmin OS=Homo sapiens GN=NPM1 PE=1 SV=2	[K].ADKDYHFKVDNDENEHQLSLR.[T]	K32	1xAcetyl [K8(100)]	100	45	-0.321055	0.687075	0.271444	0.778888	-0.552487	0.765639	0.434712	1.1429	13.4582	10.7731	21.6679	16.2442	23.0917	7.69206	10.3694	22.3131	17.1871	1.92581	13.2063	13.6466	10.4986	40.8585	13.6915	0.0797166	34.9615	25.2071	8.39718	35.6707	7.69206	10.3694	22.3131	17.1871	1.92581	13.2063	13.6466	10.4986	40.8585	13.6915	NaN	34.9615	25.2071	8.39718	35.6707	57.8425	73.4819	77.0445	61.8262	59.5855
P12111	COL6A3	Collagen alpha-3(VI) chain OS=Homo sapiens GN=COL6A3 PE=1 SV=5	[R].AAEGIPKLLVLITGGK.[S]	K551	1xAcetyl [K7(100)]	100	3	-0.268333	0.134474	0.394738	0.551908	-0.149606	0.48371	0.434227	0.692733	0.439094	0.36457	0.48199	0.577278	0.643721	0.424979	0.761294	0.131008	0.445561	0.499085	0.149064	0.591774	0.74577	0.108426	0.403289	1.27394	0.0546061	0.211943	1.6035	0.115721	0.424979	0.761294	NaN	0.445561	0.499085	NaN	0.591774	0.74577	NaN	0.403289	1.27394	NaN	0.211943	1.6035	NaN	40.0937	8.01299	16.2823	73.4119	108.401
Q13573	SNW1	SNW domain-containing protein 1 OS=Homo sapiens GN=SNW1 PE=1 SV=1	[R].AADKLAPAQYIR.[Y]	K170	1xAcetyl [K4(100)]	100	7	-0.162767	-0.300083	-0.447961	-0.023314	-0.315924	-0.511718	-0.553639	0.0674894	2.07415	1.85286	1.68464	1.52051	2.0409	2.15524	2.27159	1.79562	3.65902	0.800566	1.09899	1.75645	2.10791	1.18955	1.88736	1.85902	0.815163	2.71531	2.60506	0.802335	2.15524	2.27159	1.79562	3.65902	0.800566	1.09899	1.75645	2.10791	1.18955	1.88736	1.85902	0.815163	2.71531	2.60506	0.802335	11.963	84.8031	27.5058	40.1849	52.626
P07954	FH	Fumarate hydratase, mitochondrial OS=Homo sapiens GN=FH PE=1 SV=3	[K].AADEVAEGKLNDHFPLVVWQTGSGTQTNMNVNEVISNR.[A]	K131	1xAcetyl [K9(100)]	100	2	-0.989744	0.097565	0.322011	0.825284	-0.927842	0.0932431	0.0257001	0.380617	0.308451	0.155326	0.330032	0.385585	0.546539	0.50824	0.0950746	0.322037	0.0516799	0.0859976	0.328299	0.726921	0.182059	0.0811146	1.02246	0.0603763	0.0739194	0.684442	0.492754	0.46242	0.50824	NaN	0.322037	NaN	NaN	0.328299	0.726921	0.182059	NaN	1.02246	0.0603763	NaN	0.684442	0.492754	0.46242	31.716	NaN	84.771	125.651	22.0272
Q96EV2	RBM33	RNA-binding protein 33 OS=Homo sapiens GN=RBM33 PE=1 SV=3	[R].AADEDWDSELEDDLLGEDLLSGKK.[N]	K56	1xAcetyl [K23(99.7)]	99.7	1	-0.33629	0.157296	-0.069307	-1.29051	-0.677707	-0.267088	-0.519265	-2.17256	0.237557	0.188163	0.264923	0.226415	0.0971151	0.613545	0.0499974	0.0491291	0.389832	0.0460155	0.128642	0.644331	0.0857561	0.0646807	0.468907	0.106646	0.103691	0.134717	0.0725316	0.0840967	0.613545	NaN	NaN	0.389832	NaN	0.128642	0.644331	NaN	NaN	0.468907	NaN	NaN	0.134717	NaN	NaN	NaN	71.2434	NaN	NaN	NaN
P31948	STIP1	Stress-induced-phosphoprotein 1 OS=Homo sapiens GN=STIP1 PE=1 SV=1	[K].AAALEAMKDYTK.[A]	K442	1xAcetyl [K8(100)]	100	1	-0.443442	0.144105	0.636005	0.714121	-0.481878	0.218106	1.10994	1.22869	0.173202	0.127369	0.191396	0.269159	0.284135	0.215272	0.193944	0.110389	0.118926	0.0786991	0.184481	0.215394	0.223895	0.134898	0.147624	0.0579858	0.601867	0.0716176	0.101408	0.679378	0.215272	NaN	NaN	NaN	NaN	0.184481	0.215394	0.223895	NaN	NaN	NaN	0.601867	NaN	NaN	0.679378	NaN	NaN	2.73675	NaN	NaN
P49458	SRP9	Signal recognition particle 9 kDa protein OS=Homo sapiens GN=SRP9 PE=1 SV=2	[R].AAEKLYLADPMK.[A]	K16	1xAcetyl [K4(100)];1xOxidation [M11]	100	1	0.012061	-1.11298	0.166736	-0.072636	0.363136	-1.13588	0.269883	0.00745192	0.195534	0.197175	0.0904028	0.21949	0.185933	0.107641	0.319067	0.159893	0.250042	0.0480787	0.293405	0.109109	0.100119	0.0619803	0.124485	0.480695	0.0532892	0.172537	0.334086	0.0511753	NaN	0.319067	0.159893	0.250042	NaN	0.293405	NaN	NaN	NaN	NaN	0.480695	NaN	0.172537	0.334086	NaN	46.9989	11.2844	NaN	NaN	45.0956
P07900	HSP90AA1	Heat shock protein HSP 90-alpha OS=Homo sapiens GN=HSP90AA1 PE=1 SV=5	[K].ADLINNLGTIAKSGTK.[A]	K112	1xAcetyl [K12(100)]	100	22	-0.673809	0.759629	0.882382	0.14099	-0.608891	0.775587	1.16167	0.444996	2.51328	1.57545	4.25512	4.63302	2.77129	2.15887	3.09185	2.28911	1.95153	1.5181	1.25671	2.13057	2.88759	7.74719	1.58198	4.42975	7.88732	1.14001	3.79745	3.37642	2.15887	3.09185	2.28911	1.95153	1.5181	1.25671	2.13057	2.88759	7.74719	1.58198	4.42975	7.88732	1.14001	3.79745	3.37642	20.1042	22.2757	71.6272	68.1539	51.5402
P61970	NUTF2	Nuclear transport factor 2 OS=Homo sapiens GN=NUTF2 PE=1 SV=1	[K].AAIVEKLSSLPFQK.[I]	K55	1xAcetyl [K6(100)]	100	4	-2.77948	-0.167156	-0.091959	0.176282	-2.54671	-0.312508	-0.282258	-0.0807289	0.672638	0.0979656	0.599049	0.631101	0.760059	0.514495	1.39808	0.105339	0.0863564	0.0623134	0.145227	0.772291	0.894663	0.130193	0.32435	1.35364	0.215313	0.0976019	1.80793	0.374646	0.514495	1.39808	NaN	NaN	NaN	NaN	0.772291	0.894663	0.130193	0.32435	1.35364	0.215313	0.0976019	1.80793	0.374646	65.3348	NaN	68.5462	99.5257	120.779
P62851	RPS25	40S ribosomal protein S25 OS=Homo sapiens GN=RPS25 PE=1 SV=1	[R].AALQELLSKGLIK.[L]	K94	1xAcetyl [K9(100)]	100	21	-1.18616	-0.127639	-0.468845	-0.293512	-1.1167	-0.206249	-0.547455	-0.347318	4.23721	1.86214	3.87844	3.06157	3.4572	4.1286	7.29891	1.28412	1.41181	1.62535	2.54925	4.10571	5.87191	1.65769	3.71368	4.88206	0.588956	1.86434	5.85668	2.65057	4.1286	7.29891	1.28412	1.41181	1.62535	2.54925	4.10571	5.87191	1.65769	3.71368	4.88206	0.588956	1.86434	5.85668	2.65057	71.0105	32.466	54.5654	72.4989	61.173
P41227	NAA10	N-alpha-acetyltransferase 10 OS=Homo sapiens GN=NAA10 PE=1 SV=1	[R].AALHLYSNTLNFQISEVEPKYYADGEDAYAMK.[R]	K136	1xAcetyl [K20(100)];1xDeamidated [N11]	100	1	-0.200424	0.604818	0.368641	-1.29722	-0.126424	0.683382	0.606504	-1.04911	0.184869	0.16089	0.281146	0.238691	0.075225	0.0876912	0.182533	0.284382	0.110872	0.0584917	0.313307	0.11231	0.385628	0.3455	0.0727203	0.0833275	0.560024	0.0465253	0.083095	0.0960548	NaN	0.182533	0.284382	NaN	NaN	0.313307	NaN	0.385628	0.3455	NaN	NaN	0.560024	NaN	NaN	NaN	30.8485	NaN	7.76192	NaN	NaN
Q15149	PLEC	Plectin OS=Homo sapiens GN=PLEC PE=1 SV=3	[R].AALAHSEEVTASQVAATKTLPNGR.[D]	K2761	1xAcetyl [K18(100)]	100	1	-0.12644	1.55542	1.21764	-0.862681	-0.173281	1.59639	1.23506	-0.759534	0.0987308	0.0904462	0.290189	0.229614	0.054295	0.0445221	0.0577003	0.19397	0.0438396	0.147983	0.079516	0.120388	0.0788435	0.671337	0.178909	0.0782491	0.431685	0.0382165	0.0789802	0.0456883	NaN	NaN	0.19397	NaN	NaN	NaN	NaN	NaN	0.671337	0.178909	NaN	0.431685	NaN	NaN	NaN	NaN	NaN	NaN	58.5461	NaN
Q9NPG3	UBN1	Ubinuclein-1 OS=Homo sapiens GN=UBN1 PE=1 SV=2	[R].AAGNSEFTLPAPSKAPAEK.[V]	K700	1xAcetyl [K14(100)]	100	2	0.351497	0.439601	-0.374611	-0.871515	#N/A	#N/A	#N/A	#N/A	0.301431	0.384591	0.40881	0.232498	0.164754	0.547378	0.298891	0.0580248	0.587515	0.444117	0.122142	0.526493	0.635737	0.0641993	0.528661	0.113921	0.0549119	0.345086	0.0434032	0.105773	0.547378	0.298891	NaN	0.587515	0.444117	NaN	0.526493	0.635737	NaN	0.528661	NaN	NaN	0.345086	NaN	NaN	41.5251	19.6577	13.2929	NaN	NaN
P52272	HNRNPM	Heterogeneous nuclear ribonucleoprotein M OS=Homo sapiens GN=HNRNPM PE=1 SV=3	[R].AFITNIPFDVKWQSLK.[D]	K83	1xAcetyl [K11(100)]	100	4	-0.576018	0.131697	0.309747	-0.223356	-0.716142	0.0806728	0.257331	-0.0552327	0.601905	0.403766	0.659436	0.746056	0.515575	0.464778	1.21116	0.129778	0.56277	0.571352	0.0771752	0.841301	1.03148	0.105528	0.498313	1.69349	0.0463651	0.169403	1.30496	0.0723607	0.464778	1.21116	NaN	0.56277	0.571352	NaN	0.841301	1.03148	NaN	0.498313	1.69349	NaN	0.169403	1.30496	NaN	62.9823	1.07015	14.3612	77.1162	108.923
P09211	GSTP1	Glutathione S-transferase P OS=Homo sapiens GN=GSTP1 PE=1 SV=2	[K].AFLASPEYVNLPINGNGKQ.[-]	K209	1xAcetyl [K18(100)]	100	2	-0.886301	0.043717	0.128502	-0.101629	-0.740696	0.0699217	-0.0617971	-0.341638	0.245662	0.132903	0.25322	0.268547	0.228952	0.134914	0.47816	0.123912	0.129553	0.166237	0.102919	0.265851	0.273071	0.220738	0.101454	0.481264	0.222924	0.0589872	0.513081	0.114788	0.134914	0.47816	NaN	0.129553	0.166237	NaN	0.265851	0.273071	0.220738	0.101454	0.481264	0.222924	NaN	0.513081	NaN	79.1786	17.5391	11.2001	72.23	NaN
P05388	RPLP0	60S acidic ribosomal protein P0 OS=Homo sapiens GN=RPLP0 PE=1 SV=1	[K].AFLADPSAFVAAAPVAAATTAAPAAAAAPAKVEAK.[E]	K297	1xAcetyl [K31(100)]	100	7	-1.47636	-0.645345	0.244121	-0.588762	-1.41747	-0.710228	0.166878	-0.603117	0.538451	0.193516	0.344253	0.637726	0.358024	0.660489	0.88246	0.0724053	0.446572	0.0549628	0.0790144	0.429818	0.547437	0.0555054	0.449964	1.36487	0.0983449	0.0510728	0.901024	0.121974	0.660489	0.88246	NaN	0.446572	NaN	NaN	0.429818	0.547437	NaN	0.449964	1.36487	NaN	NaN	0.901024	NaN	20.3451	NaN	17.021	71.2943	NaN
P06396	GSN	Gelsolin OS=Homo sapiens GN=GSN PE=1 SV=1	[K].AGALNSNDAFVLKTPSAAYLWVGTGASEAEK.[T]	K597	1xAcetyl [K13(100)]	100	5	-0.581935	0.174088	0.184803	0.355057	-0.486516	0.363439	0.146367	-0.0212338	0.581174	0.388263	0.655711	0.660599	0.743343	0.635432	1.02682	0.0812708	0.512974	0.417264	0.234552	0.90473	0.995109	0.0672926	0.518321	1.18678	0.276695	0.148522	1.48945	0.592056	0.635432	1.02682	NaN	0.512974	0.417264	0.234552	0.90473	0.995109	NaN	0.518321	1.18678	0.276695	0.148522	1.48945	0.592056	33.2986	36.4336	6.72769	71.364	91.9018
P35580	MYH10	Myosin-10 OS=Homo sapiens GN=MYH10 PE=1 SV=3	[RK].AGKLDPHLVLDQLR.[C]	K689	1xAcetyl [K3(100)]	100	5	-0.4581	-0.106468	-0.017146	-0.93133	-0.275314	0.0439327	0.131655	-0.858848	6.59963	4.80416	6.13012	6.52166	3.46068	7.33456	9.01597	3.44835	7.38426	4.01766	3.01056	7.82643	4.02006	6.54388	4.79978	7.21537	7.54982	1.45833	7.28231	1.64139	7.33456	9.01597	3.44835	7.38426	4.01766	3.01056	7.82643	4.02006	6.54388	4.79978	7.21537	7.54982	1.45833	7.28231	1.64139	43.2698	47.6768	31.5919	23.0085	95.672
P62906	RPL10A	60S ribosomal protein L10a OS=Homo sapiens GN=RPL10A PE=1 SV=2	[K].AGKFPSLLTHNENMVAK.[V]	K133	1xAcetyl [K3(100)]	100	10	-1.15805	0.471697	0.093771	-0.594248	-1.02199	0.47314	0.0708711	-0.542849	1.51085	0.67704	2.09516	1.61232	1.00077	1.22402	1.37229	1.93625	1.29479	0.452069	0.284262	1.47773	1.07882	3.72893	0.91751	0.0787099	3.84073	1.04148	0.08142	1.87942	1.22402	1.37229	1.93625	1.29479	0.452069	0.284262	1.47773	1.07882	3.72893	0.91751	NaN	3.84073	1.04148	NaN	1.87942	24.8727	79.9844	68.1989	86.8821	40.5706
Q71UI9	H2AFV	Histone H2A.V OS=Homo sapiens GN=H2AFV PE=1 SV=3	[K].AGKDSGKAK.[AT]	K8, K12	2xAcetyl [K3(100);K7(100)]	100, 100	14	-0.930088	-0.386679	-0.443268	-0.50372	#N/A	#N/A	#N/A	#N/A	4.8068	2.52273	3.67666	3.53524	3.39017	5.45883	7.76919	1.19237	1.74459	4.84588	0.977731	4.31265	3.8295	2.88784	6.60171	1.49268	2.51133	3.27406	2.4207	4.47574	5.45883	7.76919	1.19237	1.74459	4.84588	0.977731	4.31265	3.8295	2.88784	6.60171	1.49268	2.51133	3.27406	2.4207	4.47574	69.413	81.1863	19.708	76.4882	30.4536
Q9BWD1	ACAT2	Acetyl-CoA acetyltransferase, cytosolic OS=Homo sapiens GN=ACAT2 PE=1 SV=2	[K].AGHFDKEIVPVLVSTR.[K]	K200	1xAcetyl [K6(100)]	100	5	-0.488406	0.667351	0.811728	-1.15895	-0.553288	-0.089672	0.221965	-1.46346	0.786626	0.560717	1.24928	1.38077	0.352281	1.08912	1.21472	0.0560375	1.16129	0.325442	0.195418	1.13835	1.0572	1.5523	0.736814	1.32889	2.07662	0.0695648	0.647221	0.340058	1.08912	1.21472	NaN	1.16129	0.325442	0.195418	1.13835	1.0572	1.5523	0.736814	1.32889	2.07662	NaN	0.647221	0.340058	7.70996	93.4802	21.2553	48.6255	43.9991
O95218	ZRANB2	Zinc finger Ran-binding domain-containing protein 2 OS=Homo sapiens GN=ZRANB2 PE=1 SV=2	[K].AGGTEIGKTLAEK.[S]	K54	1xAcetyl [K8(100)]	100	17	-0.193896	-0.41975	-0.011036	0.478779	-0.0860925	-0.412518	-0.115372	0.8596	2.53221	2.21377	1.89297	2.51292	3.5288	2.41432	2.68178	2.50054	3.17741	2.02756	1.43633	2.9796	1.72049	0.978811	1.16306	5.87477	0.500923	4.70434	4.85976	1.0223	2.41432	2.68178	2.50054	3.17741	2.02756	1.43633	2.9796	1.72049	0.978811	1.16306	5.87477	0.500923	4.70434	4.85976	1.0223	5.3911	39.9929	53.4338	116.606	61.553
Q9Y678	COPG1	Coatomer subunit gamma-1 OS=Homo sapiens GN=COPG1 PE=1 SV=1	[R].AGAVSALAKFGAQNEEMLPSILVLLK.[R]	K497	1xAcetyl [K9(100)];1xOxidation [M17]	100	7	-0.358683	0.09832	0.267171	0.04308	-0.28012	0.251927	0.523871	0.444715	0.295798	0.230685	0.316659	0.355976	0.304764	0.029536	0.0630549	0.794802	0.066667	0.0228265	0.602563	0.100606	0.0980162	0.751355	0.154822	0.0684651	0.844642	0.282888	0.102939	0.528464	0.029536	NaN	0.794802	NaN	0.0228265	0.602563	NaN	NaN	0.751355	NaN	NaN	0.844642	0.282888	NaN	0.528464	131.287	131.098	NaN	NaN	42.8047
P55072	VCP	Transitional endoplasmic reticulum ATPase OS=Homo sapiens GN=VCP PE=1 SV=4	[K].AFEEAEKNAPAIIFIDELDAIAPK.[R]	K295	1xAcetyl [K7(100)]	100	4	-1.54116	-0.083207	0.317303	-0.280394	-1.51495	-0.0846491	0.353829	-0.27026	0.271787	0.0933886	0.256555	0.338646	0.22378	0.441095	0.243609	0.130656	0.0601589	0.0599339	0.160073	0.436995	0.0893277	0.243342	0.343914	0.387018	0.285006	0.0571606	0.301819	0.31236	0.441095	0.243609	0.130656	NaN	NaN	0.160073	0.436995	NaN	0.243342	0.343914	0.387018	0.285006	NaN	0.301819	0.31236	57.8123	NaN	40.2546	15.1219	2.42718
P14618	PKM	Pyruvate kinase PKM OS=Homo sapiens GN=PKM PE=1 SV=4	[R].AEGSDVANAVLDGADCIMLSGETAKGDYPLEAVR.[M]	K367	1xAcetyl [K25(100)];1xCarbamidomethyl [C16]	100	15	-1.06376	0.199793	0.1679	-0.024931	-0.906936	0.242249	0.264862	0.206143	3.60927	1.72662	4.14537	4.05473	3.54743	5.72427	3.86219	1.24135	2.30327	1.92943	0.94716	4.46097	6.41128	1.56385	4.90641	5.90356	1.35423	1.8897	6.70592	2.04668	5.72427	3.86219	1.24135	2.30327	1.92943	0.94716	4.46097	6.41128	1.56385	4.90641	5.90356	1.35423	1.8897	6.70592	2.04668	62.3987	40.5668	58.8386	58.9745	77.139
Q9UJU6	DBNL	Drebrin-like protein OS=Homo sapiens GN=DBNL PE=1 SV=1	[R].AEEDVEPECIMEKVAK.[A]	K131	1xAcetyl [K13(100)];1xCarbamidomethyl [C9]	100	2	-0.18301	0.770856	0.043029	-0.222673	0.00305461	0.84942	0.0721752	-0.0217608	0.26915	0.237084	0.459246	0.277298	0.230655	0.412265	0.317906	0.0772789	0.499149	0.0782088	0.133895	0.816991	0.238542	0.322204	0.542426	0.224263	0.0652061	0.403033	0.225527	0.0634051	0.412265	0.317906	NaN	0.499149	NaN	NaN	0.816991	0.238542	0.322204	0.542426	0.224263	NaN	0.403033	0.225527	NaN	18.2757	NaN	68.0742	58.6875	39.9375
P47914	RPL29	60S ribosomal protein L29 OS=Homo sapiens GN=RPL29 PE=1 SV=2	[R].AEAIKALVKPK.[E]	K73	1xAcetyl [K5(100)]	100	8	0.25106	-0.238512	0.085872	-0.112075	-0.552994	1.23542	2.87175	2.54083	0.778244	0.926174	0.659655	0.825973	0.720076	0.0882904	0.077243	2.1692	0.0825522	0.10555	2.59042	0.0715773	0.200818	1.70657	1.52626	0.129417	0.822243	0.975878	0.0775394	1.10681	NaN	NaN	2.1692	NaN	NaN	2.59042	NaN	0.200818	1.70657	1.52626	NaN	0.822243	0.975878	NaN	1.10681	NaN	NaN	111.642	42.3943	8.89071
Q8IZQ5	SELENOH	Selenoprotein H OS=Homo sapiens GN=SELH PE=1 SV=2	[K].AEAAVVAVAEKR.[E]	K20	1xAcetyl [K11(100)]	100	28	-0.749251	-0.627708	-0.29606	-0.314373	#N/A	#N/A	#N/A	#N/A	6.19767	3.68707	4.01116	5.04784	4.98417	6.93536	8.0784	3.57926	5.28318	3.23383	2.54421	6.87271	3.87967	1.28109	6.46559	8.2972	0.380738	10.304	3.89337	0.755141	6.93536	8.0784	3.57926	5.28318	3.23383	2.54421	6.87271	3.87967	1.28109	6.46559	8.2972	0.380738	10.304	3.89337	0.755141	37.7323	38.6384	69.7586	82.1001	97.6489
P29144	TPP2	Tripeptidyl-peptidase 2 OS=Homo sapiens GN=TPP2 PE=1 SV=4	[K].ADVIPVHYYLIPPPTKTK.[N]	K999	1xAcetyl [K16(99.5)]	99.5	1	-0.113346	0.510038	0.443129	-0.788198	-0.00554292	0.533308	0.538548	-0.675723	0.364087	0.336577	0.518492	0.494994	0.210831	0.284532	0.696161	0.111568	0.44589	0.490049	0.0737923	0.340001	0.838413	0.377062	0.463707	0.586393	0.434883	0.0478291	0.515763	0.0689002	0.284532	0.696161	0.111568	0.44589	0.490049	NaN	0.340001	0.838413	0.377062	0.463707	0.586393	0.434883	NaN	0.515763	NaN	82.4821	6.67247	53.5551	16.2537	NaN
Q15424	SAFB	Scaffold attachment factor B1 OS=Homo sapiens GN=SAFB PE=1 SV=4	[K].ADSLLAVVKR.[E]	K294	1xAcetyl [K9(100)]	100	22	-0.449563	-0.349757	-0.485876	-0.175657	-0.782986	-0.732701	-0.8193	-0.515935	37.6386	27.5614	29.5356	26.8763	33.3238	38.0303	33.5547	41.3307	41.8947	19.2396	21.5499	35.5059	36.3214	16.7795	43.159	35.2656	2.20437	60.4608	28.0175	11.4932	38.0303	33.5547	41.3307	41.8947	19.2396	21.5499	35.5059	36.3214	16.7795	43.159	35.2656	2.20437	60.4608	28.0175	11.4932	10.3691	45.2322	37.4282	80.8443	74.7553
P51572	BCAP31	B-cell receptor-associated protein 31 OS=Homo sapiens GN=BCAP31 PE=1 SV=3	[K].ADLQKLKDELASTK.[Q]	K190	1xAcetyl [K5(100)]	100	2	-1.76727	-1.5428	0.30835	-0.214913	-2.0351	-1.39719	1.29114	0.722965	0.542811	0.159459	0.186303	0.672157	0.467685	0.193096	0.222146	1.21319	0.210486	0.0958368	0.172053	0.158268	0.285632	0.11501	0.211525	0.272947	1.532	0.0847991	0.0786248	1.23963	0.193096	0.222146	1.21319	0.210486	NaN	0.172053	0.158268	0.285632	NaN	0.211525	0.272947	1.532	NaN	NaN	1.23963	106.989	14.2083	40.5767	110.879	NaN
P50914	RPL14	60S ribosomal protein L14 OS=Homo sapiens GN=RPL14 PE=1 SV=4	[K].ADINTKWAATR.[W]	K85	1xAcetyl [K6(100)];1xDeamidated [N4]	100	3	-0.805065	-0.530585	0.39079	-0.887025	-0.796382	-0.373765	0.736355	-0.289747	0.864134	0.494575	0.598217	1.13298	0.467261	0.614951	0.77641	1.20104	0.423407	0.0681735	0.992145	0.321704	0.202158	1.27079	0.0583776	0.648349	2.6922	0.260185	1.03208	0.109519	0.614951	0.77641	1.20104	0.423407	NaN	0.992145	0.321704	0.202158	1.27079	NaN	0.648349	2.6922	0.260185	1.03208	NaN	35.033	56.82	97.8781	86.526	84.4737
P14618	PKM	Pyruvate kinase PKM OS=Homo sapiens GN=PKM PE=1 SV=4	[R].AEGSDVANAVLDGADCIMLSGETAKGDYPLEAVR.[M]	K367	1xAcetyl [K25(100)];1xCarbamidomethyl [C16];1xOxidation [M18]	100	1	-0.351149	-0.379097	0.163691	-0.904422	-0.194329	-0.33664	0.260653	-0.673347	0.122481	0.0960199	0.0941777	0.137197	0.0654349	0.105125	0.134441	0.127876	0.0980303	0.0644474	0.125582	0.0744975	0.148427	0.0596086	0.117863	0.249765	0.0439619	0.0448773	0.0654945	0.0859329	0.105125	0.134441	NaN	NaN	NaN	NaN	NaN	0.148427	NaN	NaN	0.249765	NaN	NaN	NaN	NaN	17.3059	NaN	NaN	NaN	NaN
P60842	EIF4A1	Eukaryotic initiation factor 4A-I OS=Homo sapiens GN=EIF4A1 PE=1 SV=1	[R].AEVQKLQMEAPHIIVGTPGR.[V]	K146	1xAcetyl [K5(100)];1xOxidation [M8]	100	24	-0.413403	0.294511	0.220823	-1.34237	-0.173837	0.424245	0.626275	-0.766757	10.4914	7.87745	12.8674	12.2266	4.1375	14.331	9.01452	8.12862	6.52813	12.2056	4.89863	5.18557	11.919	21.4975	6.32801	4.68	25.6719	2.35654	5.67203	4.38394	14.331	9.01452	8.12862	6.52813	12.2056	4.89863	5.18557	11.919	21.4975	6.32801	4.68	25.6719	2.35654	5.67203	4.38394	31.9746	48.6936	63.7055	95.4724	40.397
P60842	EIF4A1	Eukaryotic initiation factor 4A-I OS=Homo sapiens GN=EIF4A1 PE=1 SV=1	[R].AEVQKLQMEAPHIIVGTPGR.[V]	K146	1xAcetyl [K5(100)]	100	12	-0.204172	0.544341	0.079626	-1.83015	0.0353946	0.674075	0.485077	-1.25453	2.33245	2.02465	3.40153	2.4648	0.655967	2.66807	2.78733	1.54194	2.37488	2.26712	1.43195	3.40122	2.53484	4.26854	1.76051	0.965917	4.66797	0.0542692	1.84693	0.0667029	2.66807	2.78733	1.54194	2.37488	2.26712	1.43195	3.40122	2.53484	4.26854	1.76051	0.965917	4.66797	NaN	1.84693	NaN	29.4622	25.4915	25.4841	79.0704	NaN
Q96T17	MAP7D2	MAP7 domain-containing protein 2 OS=Homo sapiens GN=MAP7D2 PE=1 SV=2	[K].AENSAALGKPTAGTTDAGEAAKILAEK.[R]	K402	1xAcetyl [K22(100)]	100	11	-1.30444	0.583329	0.461033	-0.127196	#N/A	#N/A	#N/A	#N/A	0.979421	0.396547	1.46747	1.3482	0.896767	0.922927	0.939727	1.07561	1.0158	0.063621	0.110221	1.34059	0.582588	2.47923	1.58544	0.0613197	2.39784	0.834713	0.676048	1.17954	0.922927	0.939727	1.07561	1.0158	NaN	NaN	1.34059	0.582588	2.47923	1.58544	NaN	2.39784	0.834713	0.676048	1.17954	8.54834	NaN	65.0552	28.8432	28.7051
P49590	HARS2	Probable histidine--tRNA ligase, mitochondrial OS=Homo sapiens GN=HARS2 PE=1 SV=1	[K].AEMLYKNNPK.[L]	K444	1xAcetyl [K6(100)]	100	6	-2.58869	1.09573	0.901604	-0.63715	-2.63274	0.860618	0.838101	-0.699272	0.725099	0.120538	1.54969	1.35459	0.466226	1.75001	0.376226	0.0490615	0.0850682	0.148774	0.127771	2.23405	1.14827	1.26676	1.25792	2.23835	0.567494	0.0905159	0.574075	0.734086	1.75001	0.376226	0.0490615	NaN	0.148774	NaN	2.23405	1.14827	1.26676	1.25792	2.23835	0.567494	0.0905159	0.574075	0.734086	124.472	NaN	38.435	61.9828	71.8678
Q969H8	MYDGF	Myeloid-derived growth factor OS=Homo sapiens GN=MYDGF PE=1 SV=1	[K].AELSKLVIVAK.[A]	K161	1xAcetyl [K5(100)]	100	5	-0.661299	0.761391	0.67276	0.220555	-0.882867	0.319908	-0.0259029	-0.408919	0.799904	0.505786	1.35594	1.27514	0.932034	0.668955	1.32564	0.405118	0.514419	0.708892	0.294048	0.862693	2.16592	1.0392	0.87979	1.8197	1.12594	0.763823	1.98449	0.0477881	0.668955	1.32564	0.405118	0.514419	0.708892	0.294048	0.862693	2.16592	1.0392	0.87979	1.8197	1.12594	0.763823	1.98449	NaN	59.2604	41.0364	52.1407	38.2228	62.8125
O00231	PSMD11	26S proteasome non-ATPase regulatory subunit 11 OS=Homo sapiens GN=PSMD11 PE=1 SV=3	[R].AELRDDPIISTHLAKLYDNLLEQNLIR.[V]	K325	1xAcetyl [K15(100)]	100	2	-0.867244	-0.124692	-0.047876	0.992482	-0.987596	-0.262195	-0.0721953	0.876117	0.189971	0.104141	0.174241	0.18377	0.377967	0.102509	0.0550163	0.412387	0.0423493	0.0513546	0.218718	0.057874	0.0861105	0.378739	0.0641022	0.158778	0.32843	0.0552455	0.325957	0.752698	NaN	NaN	0.412387	NaN	NaN	0.218718	NaN	NaN	0.378739	NaN	NaN	0.32843	NaN	0.325957	0.752698	NaN	NaN	NaN	NaN	55.9496
P09874	PARP1	Poly [ADP-ribose] polymerase 1 OS=Homo sapiens GN=PARP1 PE=1 SV=4	[K].AEKTLGDFAAEYAK.[S]	K108	1xAcetyl [K3(100)]	100	9	-0.236329	0.210386	0.266276	-0.206459	-0.33394	-0.276071	-0.228396	-0.539883	1.57369	1.33591	1.82076	1.89268	1.36386	1.746	1.82734	1.14774	1.91305	1.11704	0.977648	2.05684	2.30207	1.10337	1.44385	2.81783	1.41636	1.09418	1.86276	1.13464	1.746	1.82734	1.14774	1.91305	1.11704	0.977648	2.05684	2.30207	1.10337	1.44385	2.81783	1.41636	1.09418	1.86276	1.13464	23.5828	37.7758	34.7801	42.3379	31.7139
Q9BT78	COPS4	COP9 signalosome complex subunit 4 OS=Homo sapiens GN=COPS4 PE=1 SV=1	[K].AEKIASQMITEGR.[M]	K337	1xAcetyl [K3(100)]	100	1	-0.042073	-0.082493	1.69559	-2.18747	0.111534	-0.0853753	1.70283	-2.14353	0.288266	0.27998	0.272245	0.933722	0.0632847	0.0517416	0.689767	0.123288	0.666005	0.0585341	0.115402	0.326462	0.20773	0.282543	0.972139	1.75284	0.0761874	0.0365823	0.0524027	0.100869	NaN	0.689767	NaN	0.666005	NaN	NaN	0.326462	0.20773	0.282543	0.972139	1.75284	NaN	NaN	NaN	NaN	NaN	NaN	22.0508	40.5169	NaN
P36957	DLST	Dihydrolipoyllysine-residue succinyltransferase component of 2-oxoglutarate dehydrogenase complex, mitochondrial OS=Homo sapiens GN=DLST PE=1 SV=4	[K].DDLVTVKTPAFAESVTEGDVR.[W]	K74	1xAcetyl [K7(100)]	100	23	-0.122656	0.462502	0.502219	0.400289	-0.372405	0.013601	-0.278511	-0.387979	3.68072	3.38073	5.07178	5.21334	4.85772	5.80568	3.48987	1.74662	5.82322	1.99809	2.32087	6.6486	6.00532	2.56141	5.66381	5.94987	4.02634	4.43112	4.84877	5.29326	5.80568	3.48987	1.74662	5.82322	1.99809	2.32087	6.6486	6.00532	2.56141	5.66381	5.94987	4.02634	4.43112	4.84877	5.29326	55.322	62.7501	43.3321	19.9081	8.87536
P17987	TCP1	T-complex protein 1 subunit alpha OS=Homo sapiens GN=TCP1 PE=1 SV=1	[K].DDKHGSYEDAVHSGALND.[-]	K541	1xAcetyl [K3(100)]	100	15	-0.287937	-0.334336	-0.302942	0.22744	-0.137536	-0.316919	-0.253037	0.307528	2.10749	1.72619	1.67155	1.70833	2.46736	2.18408	2.48868	1.64971	1.55855	1.12568	2.49433	1.24405	2.07945	1.69116	2.36883	1.63166	1.12449	4.45218	1.16616	1.78373	2.18408	2.48868	1.64971	1.55855	1.12568	2.49433	1.24405	2.07945	1.69116	2.36883	1.63166	1.12449	4.45218	1.16616	1.78373	20.1518	40.526	25.0094	36.6266	70.7811
P00558	PGK1	Phosphoglycerate kinase 1 OS=Homo sapiens GN=PGK1 PE=1 SV=3	[K].DCVGPEVEKACANPAAGSVILLENLR.[F]	K106	1xAcetyl [K9(100)];2xCarbamidomethyl [C2;C11]	100	4	-2.90118	0.920583	-0.35998	0.139065	-2.87056	0.575755	-0.649224	-0.192067	0.734325	0.0982982	1.38999	0.572168	0.808632	1.03563	1.04223	0.125115	0.0922189	0.0513606	0.151315	3.20155	0.895679	0.072739	0.591569	1.07955	0.0453847	0.381008	1.2938	0.751088	1.03563	1.04223	NaN	NaN	NaN	NaN	3.20155	0.895679	NaN	0.591569	1.07955	NaN	0.381008	1.2938	0.751088	0.449203	NaN	79.5902	41.2962	56.776
P06733	ENO1	Alpha-enolase OS=Homo sapiens GN=ENO1 PE=1 SV=2	[K].DATNVGDEGGFAPNILENKEGLELLK.[T]	K221	1xAcetyl [K19(100)]	100	10	-0.872713	-0.127494	-0.069528	-0.414208	-0.746133	-0.156063	0.106723	-0.206647	0.886972	0.484392	0.811952	0.84524	0.665612	1.49996	1.04889	0.112067	0.778503	0.128318	0.546356	1.13079	0.848407	0.45666	0.566018	1.26879	0.700912	0.272486	0.902712	0.821637	1.49996	1.04889	NaN	0.778503	0.128318	0.546356	1.13079	0.848407	0.45666	0.566018	1.26879	0.700912	0.272486	0.902712	0.821637	25.0273	68.0217	41.6946	44.1241	51.5108
P17535	JUND	Transcription factor jun-D OS=Homo sapiens GN=JUND PE=1 SV=3	[K].DALTLSLSEQVAAALKPAAAPPPTPLR.[A]	K63	1xAcetyl [K16(100)]	100	11	0.541179	0.700491	-0.137424	-1.25007	0.411567	0.0478895	-0.209186	-1.37572	1.58646	2.30856	2.57809	1.44232	0.666994	2.3445	1.97931	0.435581	2.83294	3.45573	0.637013	3.15251	4.19814	0.383634	2.09186	1.95087	0.284229	0.55447	1.02947	0.417043	2.3445	1.97931	0.435581	2.83294	3.45573	0.637013	3.15251	4.19814	0.383634	2.09186	1.95087	0.284229	0.55447	1.02947	0.417043	63.8704	64.1402	76.4541	69.7079	48.1782
P50991	CCT4	T-complex protein 1 subunit delta OS=Homo sapiens GN=CCT4 PE=1 SV=4	[R].DALSDLALHFLNKMK.[I]	K319	1xAcetyl [K13(100)];1xOxidation [M14]	100	46	-0.725287	-0.18168	0.027785	-0.170808	-0.584462	-0.137736	0.121664	-0.134282	2.18907	1.32412	1.93005	2.23164	1.94465	1.56365	4.33528	0.668294	1.45307	1.39261	1.12668	2.24995	2.6017	0.938513	1.23656	4.33526	1.12311	0.354831	3.42762	2.05151	1.56365	4.33528	0.668294	1.45307	1.39261	1.12668	2.24995	2.6017	0.938513	1.23656	4.33526	1.12311	0.354831	3.42762	2.05151	87.3347	13.1136	45.4146	81.6738	79.1493
P48651	PTDSS1	Phosphatidylserine synthase 1 OS=Homo sapiens GN=PTDSS1 PE=1 SV=1	[K].DDVNYKMHFR.[M]	K18	1xAcetyl [K6(100)];1xOxidation [M7]	100	3	-0.266679	0.203832	0.313631	-0.226981	-0.36024	0.00470981	-0.0402564	-0.481575	0.866647	0.720383	0.998164	1.0771	0.740481	0.0522779	0.070703	2.47696	0.0784753	0.147255	1.93542	0.586974	0.398838	2.00868	0.750038	0.886572	1.59468	0.0789871	0.398217	1.74424	NaN	NaN	2.47696	NaN	0.147255	1.93542	0.586974	0.398838	2.00868	0.750038	0.886572	1.59468	NaN	0.398217	1.74424	NaN	121.423	88.1793	42.0955	88.8496
P12236	SLC25A6	ADP/ATP translocase 3 OS=Homo sapiens GN=SLC25A6 PE=1 SV=4	[K].DFLAGGIAAAISKTAVAPIER.[V]	K23	1xAcetyl [K13(100)]	100	215	0.03121	0.24161	0.283529	0.151646	0.50114	0.683833	0.687071	0.224128	208.145	212.697	246.092	253.348	231.215	283.123	246.795	94.5172	258.967	216.755	162.369	229.15	363.601	145.526	362.977	235.767	161.299	153.569	259.344	280.732	283.123	246.795	94.5172	258.967	216.755	162.369	229.15	363.601	145.526	362.977	235.767	161.299	153.569	259.344	280.732	48.0756	22.7679	44.7069	40.2537	29.4481
O75521	ECI2	Enoyl-CoA delta isomerase 2, mitochondrial OS=Homo sapiens GN=ECI2 PE=1 SV=4	[K].DFENSMNQVKLLK.[K]	K51	1xAcetyl [K10(100)]	100	15	0.013672	0.383324	1.02623	0.321764	0.109092	0.0487554	0.319592	-0.442073	1.72792	1.74437	2.2538	3.51925	2.15965	1.40477	1.55213	2.22685	1.88786	1.74855	1.5967	1.79539	1.56812	3.39788	2.6303	1.84092	6.08652	2.20752	1.8021	2.46933	1.40477	1.55213	2.22685	1.88786	1.74855	1.5967	1.79539	1.56812	3.39788	2.6303	1.84092	6.08652	2.20752	1.8021	2.46933	25.3673	8.34829	44.2498	64.1639	15.5665
Q6YN16	HSDL2	Hydroxysteroid dehydrogenase-like protein 2 OS=Homo sapiens GN=HSDL2 PE=1 SV=1	[R].DEQQISAAVEKAIK.[K]	K87	1xAcetyl [K11(100)]	100	6	-0.823382	0.53933	0.072971	0.05343	-0.926376	0.665911	0.606213	0.513403	0.938421	0.530317	1.36381	0.987107	0.973827	1.63231	0.241759	0.941195	0.614575	0.504202	0.472173	0.789109	2.48195	0.820357	1.0899	1.16846	0.702961	0.980954	1.29291	0.647618	1.63231	0.241759	0.941195	0.614575	0.504202	0.472173	0.789109	2.48195	0.820357	1.0899	1.16846	0.702961	0.980954	1.29291	0.647618	74.0903	14.0872	71.0122	25.2448	33.1378
P53396	ACLY	ATP-citrate synthase OS=Homo sapiens GN=ACLY PE=1 SV=3	[R].DEPSVAAMVYPFTGDHKQK.[F]	K538	1xAcetyl [K17(99.7)]	99.7	28	-0.764386	0.499382	0.824067	-0.199246	-0.586504	0.568833	1.0333	0.115487	6.40553	3.77096	9.05491	11.3403	5.57926	5.48368	8.0406	5.69232	4.24817	3.59143	3.47329	6.02271	7.78652	13.3555	7.08943	7.60655	19.3249	3.87171	8.00476	4.8613	5.48368	8.0406	5.69232	4.24817	3.59143	3.47329	6.02271	7.78652	13.3555	7.08943	7.60655	19.3249	3.87171	8.00476	4.8613	22.1659	11.0707	42.2689	61.0187	38.6796
P06748	NPM1	Nucleophosmin OS=Homo sapiens GN=NPM1 PE=1 SV=2	[K].DELHIVEAEAMNYEGSPIKVTLATLK.[M]	K73	1xAcetyl [K19(100)]	100	8	0.08211	-0.027637	0.215892	-0.805954	-0.149322	0.0509269	0.37916	-0.441941	0.524629	0.555354	0.514674	0.609315	0.300079	0.762796	0.420263	0.390827	0.444799	0.717233	0.504029	0.573444	0.700811	0.269768	0.869635	0.479967	0.478343	0.268339	0.500183	0.131715	0.762796	0.420263	0.390827	0.444799	0.717233	0.504029	0.573444	0.700811	0.269768	0.869635	0.479967	0.478343	0.268339	0.500183	NaN	39.4152	25.8008	43.0271	36.9998	42.6633
Q9Y696	CLIC4	Chloride intracellular channel protein 4 OS=Homo sapiens GN=CLIC4 PE=1 SV=4	[R].DEFTNTCPSDKEVEIAYSDVAK.[R]	K238	1xAcetyl [K11(100)];1xCarbamidomethyl [C7]	100	6	-0.803243	0.152065	-0.380636	-0.832493	-0.602331	0.470391	0.0912924	-0.474039	1.09825	0.629363	1.22033	0.843566	0.616732	1.63623	1.28722	0.371305	1.74882	0.0674257	0.0718447	2.34973	0.575722	0.735544	0.830443	0.835745	0.864509	0.665933	0.769609	0.414654	1.63623	1.28722	0.371305	1.74882	NaN	NaN	2.34973	0.575722	0.735544	0.830443	0.835745	0.864509	0.665933	0.769609	0.414654	59.4847	NaN	80.4163	2.17294	29.5948
P22314	UBA1	Ubiquitin-like modifier-activating enzyme 1 OS=Homo sapiens GN=UBA1 PE=1 SV=3	[R].DEFEGLFKQPAENVNQYLTDPK.[F]	K657	1xAcetyl [K8(100)]	100	2	0.284661	0.596499	0.219751	-0.123454	0.462543	0.582144	-0.00305377	-0.302328	0.278717	0.339512	0.421433	0.324575	0.255859	0.122082	0.50772	0.20635	0.483385	0.275963	0.259189	0.679611	0.368742	0.215945	0.0701077	0.83759	0.0660284	0.0694227	0.497398	0.200756	NaN	0.50772	0.20635	0.483385	0.275963	0.259189	0.679611	0.368742	0.215945	NaN	0.83759	NaN	NaN	0.497398	0.200756	59.6862	36.782	56.0662	NaN	60.0892
Q5VWT5	FYB2	FYN-binding protein 2 (Activation-dependent, raft-recruited ADAP-like phosphoprotein)	[K].DEDKLK.[M]	K602	1xAcetyl [K4(100)]	100	3	-1.7972	-2.14517	0.155989	0.217046	#N/A	#N/A	#N/A	#N/A	0.298076	0.0857664	0.0673856	0.332112	0.346469	0.0776222	0.135621	0.680986	0.102649	0.0396971	0.114953	0.0873525	0.0690196	0.0457847	0.43967	0.0209911	0.535676	0.306599	0.104044	0.628765	NaN	0.135621	0.680986	NaN	NaN	NaN	NaN	NaN	0.0457847	0.43967	0.0209911	0.535676	0.306599	NaN	0.628765	94.4472	NaN	NaN	82.4063	48.7095
P05141	SLC25A5	ADP/ATP translocase 2 OS=Homo sapiens GN=SLC25A5 PE=1 SV=7	[K].DFLAGGVAAAISKTAVAPIER.[V]	K23	1xAcetyl [K13(100)]	100	150	-0.040669	0.239	0.3664	0.266849	-0.246061	-0.0643426	-0.132361	-0.367279	152.706	148.461	180.22	196.858	183.732	211.202	196.496	50.4198	200.363	155.32	89.7011	207.47	270.404	62.7848	289.248	215.028	86.2984	118.517	210.098	222.582	211.202	196.496	50.4198	200.363	155.32	89.7011	207.47	270.404	62.7848	289.248	215.028	86.2984	118.517	210.098	222.582	58.208	37.4837	59.0714	52.1632	30.9265
Q9ULZ3	PYCARD	Apoptosis-associated speck-like protein containing a CARD OS=Homo sapiens GN=PYCARD PE=1 SV=2	[R].DAILDALENLTAEELKK.[F]	K21	1xAcetyl [K16(99.8)]	99.8	2	-0.7497	0.251694	0.402433	0.220863	-0.627836	-0.142271	-0.213925	-0.0397649	0.252618	0.150239	0.300768	0.333894	0.294408	0.31883	0.315917	0.123106	0.220835	0.0881669	0.141714	0.366763	0.334376	0.201164	0.297592	0.376985	0.327104	0.161724	0.315344	0.406157	0.31883	0.315917	0.123106	0.220835	0.0881669	0.141714	0.366763	0.334376	0.201164	0.297592	0.376985	0.327104	0.161724	0.315344	0.406157	44.403	44.4251	29.1807	12.0187	41.9669
Q04206	RELA	Transcription factor p65 OS=Homo sapiens GN=RELA PE=1 SV=2	[R].CIHSFQNLGIQCVKK.[R]	K122	1xAcetyl [K14(99.7)];2xCarbamidomethyl [C1;C12]	99.7	16	-1.51747	0.097515	-0.288205	0.312506	-1.61508	-0.388942	-0.685461	0.0091634	1.67324	0.584462	1.79025	1.37025	2.07794	2.84517	1.22325	0.951306	1.27091	0.390986	0.0914897	4.22721	0.160813	0.982728	2.81762	0.122245	1.17089	3.84286	0.935141	1.45581	2.84517	1.22325	0.951306	1.27091	0.390986	NaN	4.22721	0.160813	0.982728	2.81762	NaN	1.17089	3.84286	0.935141	1.45581	61.1978	74.8784	120.101	58.3884	74.6163
Q14980	NUMA1	Nuclear mitotic apparatus protein 1 OS=Homo sapiens GN=NUMA1 PE=1 SV=2	[K].CLEEKNEILQGK.[L]	K379	1xAcetyl [K5(100)];1xCarbamidomethyl [C1]	100	7	-0.779339	-0.30215	0.558302	0.472105	-0.842842	-0.264144	0.633822	0.914328	1.25984	0.734023	1.02178	1.85515	1.74756	1.57493	1.82827	0.37631	1.66692	0.0777616	0.457388	2.04046	0.912681	0.112203	1.86165	2.82272	0.881091	2.94832	0.81025	1.48411	1.57493	1.82827	0.37631	1.66692	NaN	0.457388	2.04046	0.912681	NaN	1.86165	2.82272	0.881091	2.94832	0.81025	1.48411	61.5612	80.5221	54.0076	52.3316	62.5507
P21291	CSRP1	Cysteine and glycine-rich protein 1 OS=Homo sapiens GN=CSRP1 PE=1 SV=3	[R].CSQAVYAAEKVIGAGK.[S]	K131	1xAcetyl [K10(100)];1xCarbamidomethyl [C1]	100	5	-0.565766	0.625143	0.273276	-0.249423	-0.334692	1.27125	1.29655	0.852175	1.41186	0.95385	2.17761	1.70631	1.18771	0.743861	1.58242	1.90931	1.72585	0.424997	0.710703	1.66876	0.932121	3.93194	1.31896	1.44374	2.35622	0.0755087	1.53522	1.95239	0.743861	1.58242	1.90931	1.72585	0.424997	0.710703	1.66876	0.932121	3.93194	1.31896	1.44374	2.35622	NaN	1.53522	1.95239	42.5787	71.674	71.79	33.188	16.9161
Q14315	FLNC	Filamin-C OS=Homo sapiens GN=FLNC PE=1 SV=3	[R].CSYVPTKPIK.[H]	K734	1xAcetyl [K7(100)];1xCarbamidomethyl [C1]	100	20	-0.641974	-0.540491	-0.237254	0.27008	-0.465723	-0.127376	0.543655	1.18058	6.3069	4.04169	4.33623	5.35051	7.60533	5.38927	8.91838	4.61305	3.39292	5.49973	3.23241	4.09602	5.8676	3.04506	8.50169	6.29623	1.25362	12.8038	7.53513	2.47707	5.38927	8.91838	4.61305	3.39292	5.49973	3.23241	4.09602	5.8676	3.04506	8.50169	6.29623	1.25362	12.8038	7.53513	2.47707	36.3834	31.305	32.8977	69.4406	67.8961
Q8WUM4	PDCD6IP	Programmed cell death 6-interacting protein OS=Homo sapiens GN=PDCD6IP PE=1 SV=1	[K].DAIIAKLANQAADYFGDAFK.[Q]	K215	1xAcetyl [K6(100)]	100	20	-0.130484	0.51757	0.424058	0.126544	-0.302972	0.409213	0.587326	0.291428	1.60971	1.47051	2.30436	2.15974	1.75728	1.78173	1.5764	1.47099	1.30556	1.33619	1.76977	1.91808	3.14478	1.85023	2.17623	2.20391	2.09907	1.55077	1.72075	2.00031	1.78173	1.5764	1.47099	1.30556	1.33619	1.76977	1.91808	3.14478	1.85023	2.17623	2.20391	2.09907	1.55077	1.72075	2.00031	9.81699	17.6553	31.6188	2.51564	12.9169
P56381	ATP5F1E	ATP synthase subunit epsilon, mitochondrial OS=Homo sapiens GN=ATP5E PE=1 SV=2	[R].DALKTEFKANAEK.[T]	K32	1xAcetyl [K8(100)]	100	1	0.380259	0.087715	0.30888	-0.014196	#N/A	#N/A	#N/A	#N/A	0.289447	0.376737	0.307591	0.358551	0.286613	0.303744	0.11981	0.444787	0.521209	0.0610117	0.547991	0.315806	0.0899896	0.516978	0.729598	0.0622695	0.283786	0.0386675	0.062239	0.758932	0.303744	NaN	0.444787	0.521209	NaN	0.547991	0.315806	0.0899896	0.516978	0.729598	NaN	0.283786	NaN	NaN	0.758932	26.6475	3.54241	69.4469	62.2147	NaN
P12109	COL6A1	Collagen alpha-1(VI) chain OS=Homo sapiens GN=COL6A1 PE=1 SV=3	[R].DALKSSVDAVK.[Y]	K114	1xAcetyl [K4(100)]	100	1	0.611306	1.55702	-0.652363	-0.958744	0.664201	1.69784	-0.795104	-1.03051	0.13061	0.199526	0.384315	0.0830992	0.0671996	0.0451676	0.0829785	0.263685	0.0858711	0.0919195	0.420787	0.517165	0.556618	0.0791607	0.073697	0.0694815	0.106119	0.0591231	0.0650919	0.0773839	NaN	NaN	0.263685	NaN	NaN	0.420787	0.517165	0.556618	NaN	NaN	NaN	NaN	NaN	NaN	NaN	NaN	NaN	5.19611	NaN	NaN
Q8NE86	MCU	Calcium uniporter protein, mitochondrial OS=Homo sapiens GN=MCU PE=1 SV=1	[K].DAIAQAEMDLKR.[L]	K332	1xAcetyl [K11(100)];1xOxidation [M8]	100	1	-0.923664	0.490159	0.373165	-0.064439	-0.942298	0.315113	0.0226676	-0.700426	0.327066	0.172419	0.459397	0.423613	0.312779	0.0854404	0.806159	0.0895986	0.0843086	0.333708	0.0992401	0.107263	0.94274	0.328187	0.0567078	0.643648	0.570483	0.0385639	0.0500234	0.849749	NaN	0.806159	NaN	NaN	0.333708	NaN	NaN	0.94274	0.328187	NaN	0.643648	0.570483	NaN	NaN	0.849749	NaN	NaN	68.3839	8.52222	NaN
P54725	RAD23A	UV excision repair protein RAD23 homolog A OS=Homo sapiens GN=RAD23A PE=1 SV=1	[RK].DAFPVAGQKLIYAGK.[I]	K47	1xAcetyl [K9(100)]	100	7	-0.656551	-0.184244	-0.559404	-0.574626	-0.59916	-0.22268	-0.299252	-0.321368	2.17158	1.37763	1.91123	1.4736	1.45813	2.6646	2.72515	1.12499	1.87163	1.49863	0.762645	1.65936	2.13024	1.94409	1.74228	2.59612	0.0823878	1.16138	2.42072	0.79229	2.6646	2.72515	1.12499	1.87163	1.49863	0.762645	1.65936	2.13024	1.94409	1.74228	2.59612	NaN	1.16138	2.42072	0.79229	41.7613	40.962	12.4084	27.8331	58.5551
Q00610	CLTC	Clathrin heavy chain 1 OS=Homo sapiens GN=CLTC PE=1 SV=5	[R].CYDEKMYDAAK.[L]	K1209	1xAcetyl [K5(100)];1xCarbamidomethyl [C1];1xOxidation [M6]	100	10	-0.755594	0.047223	0.10286	0.317553	-0.664791	-0.0121319	-0.0450975	0.13359	1.88073	1.11396	1.94331	2.01971	2.34379	1.81757	1.24763	2.57698	1.22023	0.0394365	2.08221	1.20205	1.4441	3.18377	1.71329	1.82403	2.52182	2.79911	1.30737	2.92489	1.81757	1.24763	2.57698	1.22023	NaN	2.08221	1.20205	1.4441	3.18377	1.71329	1.82403	2.52182	2.79911	1.30737	2.92489	35.4608	36.9128	55.6304	21.7035	38.3894
P04075	ALDOA	Fructose-bisphosphate aldolase A OS=Homo sapiens GN=ALDOA PE=1 SV=2	[R].CVLKIGEHTPSALAIMENANVLAR.[Y]	K153	1xAcetyl [K4(100)];1xCarbamidomethyl [C1]	100	7	-0.537402	0.232408	-0.475053	0.38555	-0.547465	0.189763	-0.407114	0.649161	3.14208	2.16493	3.6913	2.26054	4.10468	4.68229	3.56487	1.17908	2.57583	1.86473	2.05422	6.30558	2.53523	2.23308	4.93478	0.388918	1.45792	2.31021	5.00996	4.99387	4.68229	3.56487	1.17908	2.57583	1.86473	2.05422	6.30558	2.53523	2.23308	4.93478	0.388918	1.45792	2.31021	5.00996	4.99387	56.9516	17.0098	61.4708	105.145	37.8611
P07355	ANXA2	Annexin A2 OS=Homo sapiens GN=ANXA2 PE=1 SV=2	[R].DALNIETAIKTK.[G]	K47	1xAcetyl [K10(100)]	100	32	0.088045	-0.047189	0.186075	0.14048	0.163565	0.0072034	0.15468	0.254515	24.329	25.86	23.5461	27.6782	26.8172	26.8097	23.9457	22.2316	29.5606	15.7131	32.3063	26.9423	27.0129	16.6831	23.5034	46.7585	12.7728	23.8237	35.495	21.1328	26.8097	23.9457	22.2316	29.5606	15.7131	32.3063	26.9423	27.0129	16.6831	23.5034	46.7585	12.7728	23.8237	35.495	21.1328	9.50715	34.3931	25.2426	62.7685	28.4695
P12235	SLC25A4	ADP/ATP translocase 1 OS=Homo sapiens GN=SLC25A4 PE=1 SV=4	[K].DFLAGGVAAAVSKTAVAPIER.[V]	K23	1xAcetyl [K13(100)]	100	28	0.049132	0.360889	0.809002	0.246273	-0.110498	-0.439027	-0.138103	-0.806839	7.27066	7.52253	9.33711	12.7382	8.62401	7.99297	10.8695	2.94951	8.74	7.37753	6.45006	10.5661	13.8046	3.64062	17.0353	15.8244	5.35488	5.63286	17.079	3.16017	7.99297	10.8695	2.94951	8.74	7.37753	6.45006	10.5661	13.8046	3.64062	17.0353	15.8244	5.35488	5.63286	17.079	3.16017	55.1408	15.3118	55.6087	50.4211	86.107
O00148	DDX39A	ATP-dependent RNA helicase DDX39A OS=Homo sapiens GN=DDX39A PE=1 SV=2	[R].DFLLKPELLR.[A]	K52	1xAcetyl [K5(100)]	100	2	-1.41938	0.081997	0.17162	-0.09109	-1.72389	-0.385804	-0.396898	-0.54737	0.533596	0.199497	0.564802	0.601001	0.500947	0.576688	0.86471	0.159389	0.0559246	0.148109	0.394457	0.722403	0.628369	0.343633	0.401291	0.87408	0.527632	0.18206	0.815092	0.505688	0.576688	0.86471	0.159389	NaN	NaN	0.394457	0.722403	0.628369	0.343633	0.401291	0.87408	0.527632	0.18206	0.815092	0.505688	66.4604	NaN	34.9191	40.7295	63.1889
P08962	CD63	CD63 antigen OS=Homo sapiens GN=CD63 PE=1 SV=2	[R].DKVMSEFNNNFR.[Q]	K110	1xAcetyl [K2(100)];1xOxidation [M4]	100	6	-0.267192	-0.033013	0.000881	0.477275	-0.499852	0.241028	1.24557	2.05936	0.434843	0.361326	0.425006	0.435109	0.60535	0.220959	0.527881	0.555689	0.427925	0.0759305	0.580124	0.180697	0.577464	0.516856	0.385969	0.883835	0.0355222	0.622165	1.1193	0.0745856	0.220959	0.527881	0.555689	0.427925	NaN	0.580124	0.180697	0.577464	0.516856	0.385969	0.883835	NaN	0.622165	1.1193	NaN	42.7166	21.3523	50.2903	55.4486	40.3715
P08962	CD63	CD63 antigen OS=Homo sapiens GN=CD63 PE=1 SV=2	[R].DKVMSEFNNNFR.[Q]	K110	1xAcetyl [K2(100)]	100	9	-0.87343	0.068768	0.092825	-0.519978	-1.10609	0.342809	1.33751	1.0621	1.18325	0.645872	1.24101	1.26188	0.825175	1.19445	1.13591	1.21938	1.14195	0.125826	0.669841	1.17794	1.54439	1.00071	1.17189	1.96718	0.646572	1.17039	1.25815	0.0469856	1.19445	1.13591	1.21938	1.14195	NaN	0.669841	1.17794	1.54439	1.00071	1.17189	1.96718	0.646572	1.17039	1.25815	NaN	3.62122	36.851	22.3425	52.6902	5.11053
P61088	UBE2N	Ubiquitin-conjugating enzyme E2 N OS=Homo sapiens GN=UBE2N PE=1 SV=1	[K].DKWSPALQIR.[T]	K94	1xAcetyl [K2(100)]	100	3	-0.045018	0.597167	0.69444	0.500869	-0.203355	0.476815	0.556937	0.300491	1.17234	1.13632	1.77345	1.89715	1.65894	0.967483	1.70913	0.840408	0.878868	0.939763	1.59034	1.14145	1.84445	2.33445	0.905492	1.95427	2.83168	0.559907	2.27381	2.1431	0.967483	1.70913	0.840408	0.878868	0.939763	1.59034	1.14145	1.84445	2.33445	0.905492	1.95427	2.83168	0.559907	2.27381	2.1431	40.0221	34.7055	33.8132	50.8323	57.5085
P62851	RPS25	40S ribosomal protein S25 OS=Homo sapiens GN=RPS25 PE=1 SV=1	[R].DKLNNLVLFDKATYDK.[L]	K52	1xAcetyl [K11(100)]	100	10	-0.183577	-0.056838	-0.228999	-1.14202	-0.114125	-0.135448	-0.307609	-1.19583	5.66324	4.98658	5.44447	4.83203	2.56616	6.19201	8.9487	1.84902	7.62286	5.78532	1.55157	6.79775	6.25238	3.28327	6.47036	2.50313	5.5226	1.49903	4.52903	1.67041	6.19201	8.9487	1.84902	7.62286	5.78532	1.55157	6.79775	6.25238	3.28327	6.47036	2.50313	5.5226	1.49903	4.52903	1.67041	63.2015	62.4367	34.7401	42.8766	66.3271
P12236	SLC25A6	ADP/ATP translocase 3 OS=Homo sapiens GN=SLC25A6 PE=1 SV=4	[K].DKYKQIFLGGVDK.[HR]	K96	1xAcetyl [K4(100)]	100	16	-1.16657	0.522291	0.503663	-0.078422	-0.696639	0.964514	0.907205	-0.00593922	3.64478	1.62368	5.23476	5.16761	3.45195	2.26529	3.20531	5.46375	1.9875	1.60163	1.2819	1.66029	5.39626	8.64774	4.85796	0.918031	9.72683	0.0603165	3.49744	6.79809	2.26529	3.20531	5.46375	1.9875	1.60163	1.2819	1.66029	5.39626	8.64774	4.85796	0.918031	9.72683	NaN	3.49744	6.79809	45.1027	21.7603	66.7943	85.3888	45.3384
Q9P2R7	SUCLA2	Succinyl-CoA ligase [ADP-forming] subunit beta, mitochondrial OS=Homo sapiens GN=SUCLA2 PE=1 SV=3	[K].DLEIKIPVVVR.[L]	K401	1xAcetyl [K5(100)]	100	2	-1.34866	1.07333	1.25469	-2.04977	-1.57764	0.870443	1.05809	-2.57684	0.247231	0.0970766	0.520244	0.589934	0.0597117	0.243502	0.341441	0.156749	0.0681897	0.100122	0.122918	0.75179	0.483258	0.325684	0.639644	0.651006	0.479151	0.0406916	0.0577961	0.0806473	0.243502	0.341441	0.156749	NaN	NaN	NaN	0.75179	0.483258	0.325684	0.639644	0.651006	0.479151	NaN	NaN	NaN	37.375	NaN	41.4127	16.2914	NaN
P62244	RPS15A	40S ribosomal protein S15a OS=Homo sapiens GN=RPS15A PE=1 SV=2	[K].DLEKWQNNLLPSR.[Q]	K88	1xAcetyl [K4(100)]	100	5	-0.232512	0.592686	0.116185	-0.63042	-0.220924	0.480319	0.0777486	-0.556419	0.735756	0.62624	1.10956	0.79746	0.47529	0.683512	1.37801	0.145747	0.829155	0.655562	0.394003	1.02044	0.914186	1.39405	0.502244	0.0951072	1.79503	0.344712	1	0.081158	0.683512	1.37801	NaN	0.829155	0.655562	0.394003	1.02044	0.914186	1.39405	0.502244	NaN	1.79503	0.344712	1	NaN	47.6429	34.9791	22.7153	79.5846	68.9157
P28370	SMARCA1	Probable global transcription activator SNF2L1 OS=Homo sapiens GN=SMARCA1 PE=1 SV=2	[K].DIDVLNSSGKMDK.[M]	K443	1xAcetyl [K10(100)];1xOxidation [M11]	100	22	0.383257	0.671874	0.05412	-0.510159	0.199294	0.579667	0.0340622	-0.479539	2.08886	2.72446	3.32785	2.16871	1.46668	2.12653	3.16647	0.973577	4.66381	3.12724	0.382342	3.0042	6.82973	0.149611	2.1199	4.21559	0.17063	2.67251	1.64921	0.0783274	2.12653	3.16647	0.973577	4.66381	3.12724	0.382342	3.0042	6.82973	0.149611	2.1199	4.21559	0.17063	2.67251	1.64921	NaN	52.5134	79.6107	100.72	93.2778	33.4859
P04083	ANXA1	Annexin A1 OS=Homo sapiens GN=ANXA1 PE=1 SV=2	[R].DLAKDITSDTSGDFR.[N]	K166	1xAcetyl [K4(100)]	100	10	-0.548912	0.229311	0.37335	0.120433	-0.390482	0.214956	0.411356	0.272436	1.92444	1.31542	2.25597	2.49284	2.09198	1.89126	2.4168	1.46526	1.09764	1.2658	1.58283	1.14266	2.73199	2.89327	1.71546	2.9346	2.82845	1.20032	2.82235	2.25328	1.89126	2.4168	1.46526	1.09764	1.2658	1.58283	1.14266	2.73199	2.89327	1.71546	2.9346	2.82845	1.20032	2.82235	2.25328	24.7676	18.7295	42.8872	27.0903	39.3386
P61978	HNRNPK	Heterogeneous nuclear ribonucleoprotein K OS=Homo sapiens GN=HNRNPK PE=1 SV=1	[K].DLAGSIIGKGGQR.[I]	K405	1xAcetyl [K9(100)]	100	1	-1.06323	0.2454	-0.782409	-0.151966	-0.986188	0.298295	-0.602894	0.0723518	0.54194	0.259351	0.642428	0.315082	0.487759	0.724681	0.445523	0.455617	0.0717493	0.424251	0.282052	0.208497	0.792316	0.92647	0.0838228	0.194322	0.6671	0.635377	0.059248	0.768652	0.724681	0.445523	0.455617	NaN	0.424251	0.282052	0.208497	0.792316	0.92647	NaN	0.194322	0.6671	0.635377	NaN	0.768652	29.217	28.4722	59.4206	77.6169	13.4242
P00338	LDHA	L-lactate dehydrogenase A chain OS=Homo sapiens GN=LDHA PE=1 SV=2	[K].DLADELALVDVIEDKLK.[G]	K57	1xAcetyl [K15(100)]	100	10	-0.269836	0.143133	0.061294	-0.189603	-0.245099	-0.208495	-0.156557	-0.285865	0.54317	0.450513	0.599823	0.566745	0.476277	1.2711	0.283352	0.0750593	1.07027	0.219213	0.0620565	1.26134	0.504684	0.0334462	1.10372	0.532514	0.0639997	1.027	0.331966	0.0698659	1.2711	0.283352	NaN	1.07027	0.219213	NaN	1.26134	0.504684	NaN	1.10372	0.532514	NaN	1.027	0.331966	NaN	89.8636	93.3379	60.5922	49.3699	72.329
Q15233	NONO	Non-POU domain-containing octamer-binding protein OS=Homo sapiens GN=NONO PE=1 SV=4	[K].DKGFGFIR.[L]	K109	1xAcetyl [K2(100)]	100	10	-0.452165	-0.03306	0.080709	-0.187783	-0.727172	0.372392	1.03806	0.620654	4.05702	2.96546	3.96511	4.29045	3.56187	4.08056	5.83611	2.25438	5.91151	2.87501	0.109847	4.65106	4.32463	2.91963	4.88802	4.89576	3.08756	4.41022	2.9584	3.317	4.08056	5.83611	2.25438	5.91151	2.87501	NaN	4.65106	4.32463	2.91963	4.88802	4.89576	3.08756	4.41022	2.9584	3.317	44.1453	48.8733	23.2025	24.2804	21.2319
Q9UQ35	SRRM2	Serine/arginine repetitive matrix protein 2 OS=Homo sapiens GN=SRRM2 PE=1 SV=2	[K].DKFSPFPVQDRPESSLVFK.[D]	K1186	1xAcetyl [K2(100)]	100	8	-0.412149	0.045281	-0.370174	-0.839682	-0.632479	-0.193506	-0.414218	-0.835348	2.21844	1.66717	2.28918	1.71639	1.23959	2.67497	3.26057	0.719786	3.11357	1.81095	0.0769771	3.73789	2.6517	0.477937	3.98307	1.09721	0.0688751	1.50353	2.16035	0.0548937	2.67497	3.26057	0.719786	3.11357	1.81095	NaN	3.73789	2.6517	0.477937	3.98307	1.09721	NaN	1.50353	2.16035	NaN	59.9742	37.4084	72.5124	80.3346	25.3525
P24752	ACAT1	Acetyl-CoA acetyltransferase, mitochondrial OS=Homo sapiens GN=ACAT1 PE=1 SV=1	[K].DGLTDVYNKIHMGSCAENTAK.[K]	K190	1xAcetyl [K9(100)];1xCarbamidomethyl [C15]	100	24	0.123164	0.412265	0.759362	-0.049656	0.00148548	0.0731276	0.281167	-0.577727	7.1709	7.80998	9.54284	12.1385	6.92828	9.99312	9.34152	2.17806	15.0946	6.16164	2.17369	15.0877	8.68874	4.85209	19.6595	9.63534	7.12062	9.07601	9.0402	2.66864	9.99312	9.34152	2.17806	15.0946	6.16164	2.17369	15.0877	8.68874	4.85209	19.6595	9.63534	7.12062	9.07601	9.0402	2.66864	60.4692	84.7158	54.187	54.6496	53.2456
P16190	HLA-A	HLA class I histocompatibility antigen, A-33 alpha chain OS=Homo sapiens GN=HLA-A PE=1 SV=3	[R].DGEDQTQDTELVETRPAGDGTFQKWASVVVPSGQEQR.[Y]	K267	1xAcetyl [K24(100)]	100	10	-0.933736	1.24721	1.96881	-0.442197	#N/A	#N/A	#N/A	#N/A	1.42665	0.746852	3.38662	5.58454	1.05003	2.26746	0.509109	1.50338	1.35541	0.0813215	0.803825	8.59797	0.714332	0.847552	16.1016	0.0717951	0.58022	1.39576	1.68462	0.0697184	2.26746	0.509109	1.50338	1.35541	NaN	0.803825	8.59797	0.714332	0.847552	16.1016	NaN	0.58022	1.39576	1.68462	NaN	61.801	36.1266	133.279	131.584	13.2617
O75531	BANF1	Barrier-to-autointegration factor OS=Homo sapiens GN=BANF1 PE=1 SV=1	[R].DFVAEPMGEKPVGSLAGIGEVLGK.[K]	K18	1xAcetyl [K10(100)];1xOxidation [M7]	100	2	-0.070771	0.157851	-0.115726	-0.991737	-0.0445664	-0.00564749	-0.545476	-1.34562	0.310663	0.295791	0.346583	0.286716	0.156224	0.454601	0.0650765	0.412311	0.188346	0.10453	0.594497	0.463936	0.139105	0.436708	0.496435	0.0556288	0.308085	0.230739	0.0899089	0.148023	0.454601	NaN	0.412311	0.188346	NaN	0.594497	0.463936	0.139105	0.436708	0.496435	NaN	0.308085	0.230739	NaN	NaN	6.89887	73.3716	51.9922	33.1088	NaN
P60842	EIF4A1	Eukaryotic initiation factor 4A-I OS=Homo sapiens GN=EIF4A1 PE=1 SV=1	[R].DFTVSAMHGDMDQKER.[D]	K309	1xAcetyl [K14(100)]	100	6	-0.652219	0.508325	0.351731	0.020879	-0.412653	0.638059	0.757183	0.596494	2.15483	1.37112	3.06503	2.74976	2.18624	2.51266	1.16185	2.78999	1.85157	0.0452075	2.21659	2.7915	1.90246	4.50113	1.96838	1.09034	5.19057	0.0540349	0.9954	5.5093	2.51266	1.16185	2.78999	1.85157	NaN	2.21659	2.7915	1.90246	4.50113	1.96838	1.09034	5.19057	NaN	0.9954	5.5093	40.4234	12.6892	43.091	78.5126	98.1386
P19367	HK1	Hexokinase-1 OS=Homo sapiens GN=HK1 PE=1 SV=3	[R].DFNPTATVKMLPTFVR.[S]	K62	1xAcetyl [K9(100)];1xOxidation [M10]	100	5	-0.606344	-0.096328	0.337482	0.397424	-0.699905	-0.519638	-0.189588	-0.232981	0.720025	0.472955	0.673519	0.909787	0.948384	0.772963	0.229671	1.15744	0.261031	0.838673	0.31916	0.263388	0.769022	0.988146	0.867568	0.557683	1.30411	0.553083	0.668568	1.6235	0.772963	0.229671	1.15744	0.261031	0.838673	0.31916	0.263388	0.769022	0.988146	0.867568	0.557683	1.30411	0.553083	0.668568	1.6235	64.7401	67.2479	55.1874	41.2185	61.9488
P52272	HNRNPM	Heterogeneous nuclear ribonucleoprotein M OS=Homo sapiens GN=HNRNPM PE=1 SV=3	[K].DKFNECGHVLYADIK.[M]	K672	1xAcetyl [K2(100)];1xCarbamidomethyl [C6]	100	1	-0.378758	0.552166	0.342434	-0.91981	-0.518882	0.501142	0.290018	-0.751688	0.698109	0.536915	1.02363	0.885128	0.369005	1.15817	0.836015	0.100141	1.44256	0.0583704	0.109815	1.64243	0.885679	0.54277	1.42716	0.716718	0.511505	0.0661016	0.703189	0.337725	1.15817	0.836015	NaN	1.44256	NaN	0.109815	1.64243	0.885679	0.54277	1.42716	0.716718	0.511505	NaN	0.703189	0.337725	22.8462	121.413	54.9672	54.2856	49.6529
P35580	MYH10	Myosin-10 OS=Homo sapiens GN=MYH10 PE=1 SV=3	[K].DKADFCIIHYAGK.[V]	K572	1xAcetyl [K2(100)];1xCarbamidomethyl [C6]	100	1	-0.322106	0.07894	0.140038	-0.308733	-0.139319	0.229341	0.288839	-0.23625	0.98747	0.789879	1.04301	1.08813	0.797234	1.2616	1.63257	0.0682393	1.24122	1.01403	0.114386	1.3362	1.08673	0.70609	0.976503	1.42293	0.864947	0.0503672	1.75422	0.587115	1.2616	1.63257	NaN	1.24122	1.01403	NaN	1.3362	1.08673	0.70609	0.976503	1.42293	0.864947	0.0503672	1.75422	0.587115	18.1272	14.2465	30.4238	27.1351	109.271
Q07866	KLC1	Kinesin light chain 1 OS=Homo sapiens GN=KLC1 PE=1 SV=2	[K].DHPAVAATLNNLAVLYGKR.[G]	K309	1xAcetyl [K18(100)]	100	2	-0.939231	-0.123512	-0.138065	-0.386409	-0.799996	0.0974382	0.26357	0.126105	0.427017	0.222694	0.39198	0.388046	0.326682	0.442731	0.633224	0.205096	0.0477519	0.0547038	0.565626	0.416939	0.589741	0.169261	0.522895	0.42217	0.219074	0.203792	0.713275	0.0629775	0.442731	0.633224	0.205096	0.0477519	NaN	0.565626	0.416939	0.589741	0.169261	0.522895	0.42217	0.219074	0.203792	0.713275	NaN	50.2313	119.402	53.9181	39.8814	78.5676
Q9P253	VPS18	Vacuolar protein sorting-associated protein 18 homolog OS=Homo sapiens GN=VPS18 PE=1 SV=2	[R].DHFLEKFGPLK.[H]	K362	1xAcetyl [K6(100)]	100	2	-0.785705	0.049022	0.482157	-0.906477	-1.03667	-0.271751	0.0783437	-1.43154	0.782463	0.453882	0.809508	1.09297	0.417433	0.733053	0.883091	0.731245	0.802163	0.472735	0.086748	0.904703	0.638872	0.884948	0.931333	0.934581	1.41299	0.289522	0.881126	0.0816519	0.733053	0.883091	0.731245	0.802163	0.472735	NaN	0.904703	0.638872	0.884948	0.931333	0.934581	1.41299	0.289522	0.881126	NaN	11.138	36.5427	18.2956	25.3577	71.4693
P07237	P4HB	Protein disulfide-isomerase OS=Homo sapiens GN=P4HB PE=1 SV=3	[K].DHENIVIAKMDSTANEVEAVK.[V]	K424	1xAcetyl [K9(100)]	100	1	-0.989338	0.16004	1.12708	-1.29009	-1.03478	-0.0111665	0.96616	-1.43021	0.191858	0.0966408	0.214367	0.41905	0.0784558	0.217226	0.240023	0.118326	0.0946481	0.0744632	0.120811	0.25996	0.300205	0.0829355	0.15646	1.02173	0.0789591	0.0799469	0.079705	0.0757154	0.217226	0.240023	NaN	NaN	NaN	NaN	0.25996	0.300205	NaN	0.15646	1.02173	NaN	NaN	NaN	NaN	7.05082	NaN	10.1604	103.861	NaN
P63220	RPS21	40S ribosomal protein S21 OS=Homo sapiens GN=RPS21 PE=1 SV=1	[K].DHASIQMNVAEVDKVTGR.[F]	K41	1xAcetyl [K14(100)]	100	5	-0.569517	0.304217	0.658595	-1.48546	-0.532991	0.36612	0.794656	-1.23735	0.757766	0.510615	0.93565	1.19617	0.270624	0.764673	0.703085	0.805539	0.719799	0.455781	0.356264	0.766385	1.3705	0.670065	1.25128	1.03546	1.30176	0.0794681	0.664003	0.0684011	0.764673	0.703085	0.805539	0.719799	0.455781	0.356264	0.766385	1.3705	0.670065	1.25128	1.03546	1.30176	NaN	0.664003	NaN	6.8062	36.7926	40.5769	11.825	NaN
P07355	ANXA2	Annexin A2 OS=Homo sapiens GN=ANXA2 PE=1 SV=2	[K].AYTNFDAERDALNIETAIKTK.[G]	K47	1xAcetyl [K19(100)]	100	36	-0.221279	0.442954	0.153557	-0.107576	-0.145759	0.497346	0.122161	0.00645925	4.93312	4.23165	6.70601	5.48715	4.57866	4.43529	7.55115	2.81292	5.33953	3.017	4.33843	6.07391	8.83307	5.21104	6.4858	6.14891	3.82674	2.59494	6.4375	4.70353	4.43529	7.55115	2.81292	5.33953	3.017	4.33843	6.07391	8.83307	5.21104	6.4858	6.14891	3.82674	2.59494	6.4375	4.70353	48.8134	27.5292	28.2126	26.3851	42.0281
P04844	RPN2	Dolichyl-diphosphooligosaccharide--protein glycosyltransferase subunit 2 OS=Homo sapiens GN=RPN2 PE=1 SV=3	[K].ASLDRPFTNLESAFYSIVGLSSLGAQVPDAKK.[A]	K69	1xAcetyl [K31(99.6)]	99.6	5	-0.283342	0.890163	-0.439085	-0.29343	-0.460941	0.539666	-0.806456	-0.557666	0.106051	0.0871407	0.196554	0.0782236	0.0865335	0.11747	0.0985827	0.102101	0.0693072	0.072966	0.119149	0.16953	0.0629026	0.357229	0.0880411	0.0701549	0.0764749	0.0458894	0.169095	0.0446162	0.11747	NaN	NaN	NaN	0.072966	0.119149	0.16953	NaN	0.357229	NaN	NaN	NaN	NaN	0.169095	NaN	NaN	33.9966	50.3924	NaN	NaN
Q15046	KARS	Lysine--tRNA ligase OS=Homo sapiens GN=KARS PE=1 SV=3	[R].ASGGKLIFYDLR.[G]	K141	1xAcetyl [K5(100)]	100	10	-0.570364	-0.256331	0.010054	-0.383731	-0.621388	-0.559673	-0.351715	-0.744376	1.56349	1.05293	1.30898	1.57442	1.19834	1.49732	2.10858	1.08457	1.60142	1.33104	0.226323	1.56691	2.28272	0.0772989	2.34554	2.3219	0.0558304	0.978293	2.48251	0.134222	1.49732	2.10858	1.08457	1.60142	1.33104	0.226323	1.56691	2.28272	NaN	2.34554	2.3219	NaN	0.978293	2.48251	0.134222	32.952	69.1894	26.2962	0.716281	99.2629
P83111	LACTB	Serine beta-lactamase-like protein LACTB, mitochondrial OS=Homo sapiens GN=LACTB PE=1 SV=2	[R].ASGCKYLDYMQK.[I]	K342	1xAcetyl [K5(100)];1xCarbamidomethyl [C4]	100	1	-0.324668	-1.24873	0.134297	0.672934	-0.353237	-1.3611	-0.256371	0.357948	0.198468	0.158473	0.083519	0.217831	0.316421	0.265137	0.242809	0.0874593	0.314683	0.0681019	0.0926356	0.0445807	0.135917	0.0700594	0.336971	0.235157	0.0813638	0.759317	0.0803729	0.109572	0.265137	0.242809	NaN	0.314683	NaN	NaN	NaN	0.135917	NaN	0.336971	0.235157	NaN	0.759317	NaN	NaN	6.21652	NaN	NaN	25.1669	NaN
O43707	ACTN4	Alpha-actinin-4 OS=Homo sapiens GN=ACTN4 PE=1 SV=2	[R].ASFNHFDKDHGGALGPEEFK.[A]	K779	1xAcetyl [K8(100)]	100	8	-1.75129	0.465915	0.847378	0.233412	-1.56029	0.57995	0.959853	0.447653	1.4313	0.425148	1.9769	2.57523	1.68265	0.0945384	1.82738	2.37198	0.803348	0.346053	0.126043	0.662123	0.8581	4.41048	0.619691	2.07981	5.0262	1.42103	1.25321	2.37372	NaN	1.82738	2.37198	0.803348	0.346053	0.126043	0.662123	0.8581	4.41048	0.619691	2.07981	5.0262	1.42103	1.25321	2.37372	18.3404	81.2683	106.724	87.1626	35.9156
Q96CW1	AP2M1	AP-2 complex subunit mu OS=Homo sapiens GN=AP2M1 PE=1 SV=2	[K].ASENAIVWKIK.[R]	K354	1xAcetyl [K9(100)]	100	9	-0.100313	0.2094	0.174143	0.095056	-0.0504077	0.292541	0.221064	0.356937	1.2815	1.19542	1.48168	1.44591	1.36878	0.753594	1.27243	1.81848	1.08756	0.705372	1.79334	0.796764	1.41354	2.23474	1.06891	1.60232	1.6665	0.0865819	1.50498	2.51478	0.753594	1.27243	1.81848	1.08756	0.705372	1.79334	0.796764	1.41354	2.23474	1.06891	1.60232	1.6665	NaN	1.50498	2.51478	41.5529	46.1716	48.6883	22.6892	35.5263
Q06830	PRDX1	Peroxiredoxin-1 OS=Homo sapiens GN=PRDX1 PE=1 SV=1	[K].ATAVMPDGQFKDISLSDYK.[G]	K27	1xAcetyl [K11(100)]	100	20	-0.520787	0.609123	0.666236	-0.029313	-0.394207	0.630927	0.95254	0.0310844	1.97979	1.3799	3.01983	3.14178	1.93997	2.24347	2.78757	0.908324	1.85028	0.586845	1.70256	3.3602	1.94105	3.75825	1.89137	2.40434	5.12963	0.879045	2.58865	2.35221	2.24347	2.78757	0.908324	1.85028	0.586845	1.70256	3.3602	1.94105	3.75825	1.89137	2.40434	5.12963	0.879045	2.58865	2.35221	48.8423	50.059	31.6315	55.3995	47.7513
P28074	PSMB5	Proteasome subunit beta type-5 OS=Homo sapiens GN=PSMB5 PE=1 SV=3	[R].ATAGAYIASQTVKK.[V]	K91	1xAcetyl [K13(99.8)]	99.8	9	-0.567919	-0.53622	-0.750324	0.615574	-0.51652	-0.368098	-0.467534	1.02485	0.725162	0.489187	0.500054	0.431087	1.11107	1.24257	0.308909	0.624008	0.460821	0.119324	0.887415	0.75376	0.0413836	0.705018	0.137978	0.0814538	1.07383	1.62816	0.102221	1.60283	1.24257	0.308909	0.624008	0.460821	0.119324	0.887415	0.75376	NaN	0.705018	0.137978	NaN	1.07383	1.62816	0.102221	1.60283	65.4997	78.6674	4.7253	109.217	78.6432
Q92769	HDAC2	Histone deacetylase 2 OS=Homo sapiens GN=HDAC2 PE=1 SV=2	[K].ATAEEMTKYHSDEYIK.[F]	K67	1xAcetyl [K8(100)];1xOxidation [M6]	100	3	-0.445951	0.45546	0.551796	0.507405	-0.750462	0.111768	0.19678	0.201726	0.534625	0.392469	0.733089	0.783713	0.759965	0.265156	0.0569705	1.28175	0.321014	0.0547141	0.801678	0.247335	0.0705432	1.88139	0.0954615	0.487167	1.76851	0.0636314	0.282654	1.93361	0.265156	NaN	1.28175	0.321014	NaN	0.801678	0.247335	NaN	1.88139	NaN	0.487167	1.76851	NaN	0.282654	1.93361	92.9391	60.5475	108.558	80.3348	105.349
O15143	ARPC1B	Actin-related protein 2/3 complex subunit 1B OS=Homo sapiens GN=ARPC1B PE=1 SV=3	[K].ASSEGGTAAGAGLDSLHKNSVSQISVLSGGK.[A]	K326	1xAcetyl [K18(100)]	100	6	-0.383112	0.513015	-0.067988	-0.664038	-0.352493	0.665018	0.409956	-0.180053	0.585681	0.449089	0.835784	0.55872	0.369629	0.396641	0.821507	0.538894	0.632457	0.628756	0.0860549	0.809735	0.766083	0.931533	0.628696	0.130941	0.916524	0.430619	0.590944	0.0873229	0.396641	0.821507	0.538894	0.632457	0.628756	NaN	0.809735	0.766083	0.931533	0.628696	NaN	0.916524	0.430619	0.590944	NaN	36.925	0.414998	10.2593	26.3425	22.1948
P07205	PGK2	Phosphoglycerate kinase 2 OS=Homo sapiens GN=PGK2 PE=1 SV=3	[R].ASLSKLGDVYVNDAFGTAHR.[A]	K156	1xAcetyl [K5(100)]	100	5	-2.20753	-0.114634	0.919568	0.296761	#N/A	#N/A	#N/A	#N/A	1.62632	0.352106	1.5021	3.07627	1.99775	1.34198	3.22277	0.314219	0.0989261	0.0557383	0.901654	1.78608	2.33057	0.389648	1.25017	4.40044	3.5782	0.272836	4.68802	1.03239	1.34198	3.22277	0.314219	NaN	NaN	0.901654	1.78608	2.33057	0.389648	1.25017	4.40044	3.5782	0.272836	4.68802	1.03239	90.6939	NaN	66.6493	53.1167	118.163
P13639	EEF2	Elongation factor 2 OS=Homo sapiens GN=EEF2 PE=1 SV=4	[K].ARPFPDGLAEDIDKGEVSAR.[Q]	K619	1xAcetyl [K14(100)]	100	2	-2.38176	0.744102	0.795926	-0.965494	-2.39183	0.746991	1.09815	-0.546604	0.375289	0.0720086	0.628584	0.651574	0.192187	0.43977	0.401115	0.284983	0.0621005	0.0773249	0.0766003	0.82176	0.141477	0.922515	0.484867	0.139965	1.32989	0.0455425	0.208983	0.322035	0.43977	0.401115	0.284983	NaN	NaN	NaN	0.82176	NaN	0.922515	0.484867	NaN	1.32989	NaN	0.208983	0.322035	21.4662	NaN	8.16896	65.8514	30.1081
Q9UIG0	BAZ1B	Tyrosine-protein kinase BAZ1B OS=Homo sapiens GN=BAZ1B PE=1 SV=2	[K].APPVDDAEVDELVLQTKR.[S]	K1335	1xAcetyl [K17(100)]	100	44	0.614926	0.749643	0.491861	-0.401979	0.266694	0.162758	0.141364	-0.548635	17.6293	26.9989	29.6414	24.7913	13.3422	25.6285	15.6193	11.64	53.8177	11.7677	15.4112	41.1723	26.6101	21.1419	42.9718	15.5195	15.8826	18.8718	12.6452	8.5095	25.6285	15.6193	11.64	53.8177	11.7677	15.4112	41.1723	26.6101	21.1419	42.9718	15.5195	15.8826	18.8718	12.6452	8.5095	40.8843	86.2893	34.9293	63.5135	39.0955
P78527	PRKDC	DNA-dependent protein kinase catalytic subunit OS=Homo sapiens GN=PRKDC PE=1 SV=3	[R].APPCEYKDWLTK.[M]	K3840	1xAcetyl [K7(100)];1xCarbamidomethyl [C4]	100	5	0.241613	0.580301	0.577783	-0.530785	0.22583	0.465267	0.351274	-0.883544	0.388462	0.459284	0.580813	0.579801	0.268885	0.416471	0.681272	0.0676434	0.702167	0.537757	0.137928	0.774415	0.472641	0.495384	0.901026	0.559288	0.279088	0.664777	0.0914785	0.0503992	0.416471	0.681272	NaN	0.702167	0.537757	NaN	0.774415	0.472641	0.495384	0.901026	0.559288	0.279088	0.664777	NaN	NaN	34.1141	18.752	28.9334	53.7212	NaN
P41252	IARS	Isoleucine--tRNA ligase, cytoplasmic OS=Homo sapiens GN=IARS PE=1 SV=2	[K].APLKPYPVSPSDKVLIQEK.[T]	K1051	1xAcetyl [K13(100)]	100	4	-1.11929	0.506637	0.410876	0.465685	-0.852209	0.727587	0.456307	0.351985	0.504766	0.232354	0.717139	0.671083	0.697069	0.0676659	0.656265	0.790368	0.371809	0.0690001	0.256254	0.701985	0.0976814	1.35175	0.60688	0.0608496	1.34552	0.819849	0.265457	1.0059	NaN	0.656265	0.790368	0.371809	NaN	0.256254	0.701985	NaN	1.35175	0.60688	NaN	1.34552	0.819849	0.265457	1.0059	13.1098	26.0196	44.7432	53.5031	55.2583
O75369	FLNB	Filamin-B OS=Homo sapiens GN=FLNB PE=1 SV=2	[K].APLKIFAQDGEGQR.[I]	K681	1xAcetyl [K4(100)]	100	9	-0.287873	-0.714687	-0.109834	0.622704	-0.237968	-0.960791	-0.364428	0.379035	1.34746	1.10372	0.82106	1.24869	2.07477	1.72287	0.957833	1.36169	1.48076	0.325869	1.50453	1.194	1.14169	0.127491	1.35996	0.721245	1.66486	2.36521	1.49926	2.35984	1.72287	0.957833	1.36169	1.48076	0.325869	1.50453	1.194	1.14169	NaN	1.35996	0.721245	1.66486	2.36521	1.49926	2.35984	28.4027	61.043	3.16727	38.5643	24.0226
P50990	CCT8	T-complex protein 1 subunit theta OS=Homo sapiens GN=CCT8 PE=1 SV=4	[K].APGFAQMLKEGAK.[H]	K16	1xAcetyl [K9(100)]	100	6	-0.645027	0.396901	0.24132	-0.494724	-0.596615	0.414318	0.330587	-0.50765	2.07645	1.32785	2.73401	2.45452	1.47365	1.73776	1.96838	2.52321	1.58456	1.29952	1.09947	1.81134	2.35898	4.03172	1.9428	0.725391	4.69536	0.0410034	1.63217	2.74778	1.73776	1.96838	2.52321	1.58456	1.29952	1.09947	1.81134	2.35898	4.03172	1.9428	0.725391	4.69536	NaN	1.63217	2.74778	19.4429	18.3592	42.3086	82.8616	36.0212
Q13485	SMAD4	Mothers against decapentaplegic homolog 4 OS=Homo sapiens GN=SMAD4 PE=1 SV=1	[R].APGDAVHKIYPSAYIK.[V]	K428	1xAcetyl [K8(100)]	100	12	-0.662992	0.311137	-0.330762	-0.214165	-0.595053	0.134814	-0.118195	-0.0621618	2.7227	1.71957	3.37801	2.16486	2.34709	2.07617	3.56794	2.52399	2.68374	2.41575	0.0592126	2.51865	4.77902	2.83637	1.69937	2.56791	2.22731	2.43213	2.29279	2.31635	2.07617	3.56794	2.52399	2.68374	2.41575	NaN	2.51865	4.77902	2.83637	1.69937	2.56791	2.22731	2.43213	2.29279	2.31635	28.1147	7.43202	36.2243	20.2149	3.17768
P08238	HSP90AB1	Heat shock protein HSP 90-beta OS=Homo sapiens GN=HSP90AB1 PE=1 SV=4	[R].APFDLFENKK.[K]	K347	1xAcetyl [K9(99.8)]	99.8	2	-0.280535	0.866291	0.226852	0.609407	-0.16806	0.64844	0.0277291	0.436919	0.455472	0.374984	0.830312	0.533029	0.694883	0.523342	0.743429	0.0996454	0.677701	0.0632163	0.384034	0.522558	0.818479	1.1499	0.0637026	0.684632	0.850753	0.0484822	0.630506	1.40566	0.523342	0.743429	NaN	0.677701	NaN	0.384034	0.522558	0.818479	1.1499	NaN	0.684632	0.850753	NaN	0.630506	1.40566	24.5703	39.116	37.7976	15.3011	53.8381
P62081	RPS7	40S ribosomal protein S7 OS=Homo sapiens GN=RPS7 PE=1 SV=1	[K].AQQNNVEHKVETFSGVYKK.[L]	K169	1xAcetyl [K9(100)]	100	1	-1.27762	0.776329	1.01027	0.469802	-1.38865	0.857942	1.09647	0.650952	0.28333	0.116867	0.485278	0.570708	0.392389	0.223996	0.144656	0.481338	0.178552	0.0679419	0.104106	0.109913	0.0733215	1.2726	0.0691726	0.0789302	1.56402	0.0702384	0.0982495	1.00868	0.223996	0.144656	0.481338	0.178552	NaN	NaN	NaN	NaN	1.2726	NaN	NaN	1.56402	NaN	NaN	1.00868	62.1215	NaN	NaN	NaN	NaN
P42568	MLLT3	Protein AF-9 OS=Homo sapiens GN=MLLT3 PE=1 SV=2	[K].APSKRPPISDSEELSAK.[K]	K283	1xAcetyl [K4(100)]	100	4	-0.417484	-0.734082	-0.763559	0.813023	#N/A	#N/A	#N/A	#N/A	0.431996	0.323448	0.259716	0.254464	0.758969	0.231804	0.0723963	0.991788	0.0550856	0.0953796	0.819879	0.0951172	0.0710564	0.612975	0.471199	0.0491906	0.243001	1.766	0.0462429	0.464665	0.231804	NaN	0.991788	NaN	NaN	0.819879	0.0951172	NaN	0.612975	0.471199	NaN	0.243001	1.766	NaN	0.464665	87.8381	NaN	103.427	45.1863	82.503
Q5QNW6	HIST2H2BF	Histone H2B type 2-F OS=Homo sapiens GN=HIST2H2BF PE=1 SV=3	[K].AVTKVQK.[K]	K21	1xAcetyl [K4(100)]	100	16	-0.400674	-0.13814	-0.473915	-0.017175	#N/A	#N/A	#N/A	#N/A	8.66176	6.56132	7.87086	6.23654	8.55926	9.44243	9.62093	6.92193	3.91672	11.6645	4.10275	11.185	4.20433	8.22324	11.5801	2.01306	5.11646	14.3063	3.43485	7.93663	9.44243	9.62093	6.92193	3.91672	11.6645	4.10275	11.185	4.20433	8.22324	11.5801	2.01306	5.11646	14.3063	3.43485	7.93663	17.4258	67.3715	44.5142	78.2626	63.8186
Q16778	HIST2H2BE	Histone H2B type 2-E (Histone H2B-GL105) (Histone H2B.q) (H2B/q)	[K].AVTKAQK.[K]	K21	1xAcetyl [K4(100)]	100	19	-1.21883	-0.191337	-0.351345	-0.546332	#N/A	#N/A	#N/A	#N/A	297.307	127.732	260.38	233.045	203.584	269.08	520.543	102.298	57.5471	211.607	114.043	178.707	401.239	201.193	459.622	57.8649	181.648	220.563	171.88	218.308	269.08	520.543	102.298	57.5471	211.607	114.043	178.707	401.239	201.193	459.622	57.8649	181.648	220.563	171.88	218.308	70.8178	61.0158	47.0485	88.2881	13.4978
Q15149	PLEC	Plectin OS=Homo sapiens GN=PLEC PE=1 SV=3	[R].AVTGYKDPYTGQQISLFQAMQK.[G]	K2915	1xAcetyl [K6(100)]	100	9	0.058559	0.02447	0.124279	-0.699598	0.0117185	0.0654422	0.141696	-0.596451	1.02409	1.06651	1.04161	1.11622	0.630575	1.23095	1.38778	0.453533	1.11145	1.95876	0.129321	1.26396	1.55639	0.304468	1.71123	1.17463	0.462792	0.602494	1.21519	0.0740425	1.23095	1.38778	0.453533	1.11145	1.95876	NaN	1.26396	1.55639	0.304468	1.71123	1.17463	0.462792	0.602494	1.21519	NaN	48.8531	39.0292	62.8751	56.106	47.6696
Q13148	TARDBP	TAR DNA-binding protein 43 OS=Homo sapiens GN=TARDBP PE=1 SV=1	[R].AVQKTSDLIVLGLPWK.[T]	K102	1xAcetyl [K4(100)]	100	1	-1.28808	-0.321899	-0.214567	-0.32107	-1.4695	-0.206301	0.188975	0.0901254	0.173809	0.0711739	0.13905	0.149789	0.13913	0.122187	0.340746	0.0584939	0.0626986	0.0549351	0.0958881	0.104756	0.239701	0.072693	0.116567	0.289891	0.0429101	0.0499514	0.302695	0.0647433	0.122187	0.340746	NaN	NaN	NaN	NaN	0.104756	0.239701	NaN	0.116567	0.289891	NaN	NaN	0.302695	NaN	66.7676	NaN	55.4034	60.3057	NaN
O15294	OGT	UDP-N-acetylglucosamine--peptide N-acetylglucosaminyltransferase 110 kDa subunit OS=Homo sapiens GN=OGT PE=1 SV=3	[K].AVTLDPNFLDAYINLGNVLKEAR.[I]	K236	1xAcetyl [K20(100)]	100	1	-0.07335	0.664412	0.596406	0.46298	-0.0776715	0.409818	0.602188	0.506923	0.143252	0.136151	0.227043	0.216589	0.197456	0.15546	0.180759	0.0935366	0.141321	0.149114	0.118017	0.238358	0.285333	0.157438	0.194278	0.233833	0.221656	0.141176	0.15731	0.293883	0.15546	0.180759	0.0935366	0.141321	0.149114	0.118017	0.238358	0.285333	0.157438	0.194278	0.233833	0.221656	0.141176	0.15731	0.293883	31.3256	11.8842	28.4941	9.35341	42.4887
O75151	PHF2	Lysine-specific demethylase PHF2 OS=Homo sapiens GN=PHF2 PE=1 SV=4	[K].AVLPTPVTKPK.[L]	K720	1xAcetyl [K9(100)]	100	3	-0.587394	-0.074526	0.211273	0.645562	-0.717006	-0.473971	-0.236571	0.172555	2.71707	1.80833	2.58027	3.14557	4.25044	2.89928	2.54285	2.70907	2.74031	0.0642834	2.62039	1.94877	3.59244	2.19961	3.5869	4.49058	1.35924	6.94771	4.00972	1.79389	2.89928	2.54285	2.70907	2.74031	NaN	2.62039	1.94877	3.59244	2.19961	3.5869	4.49058	1.35924	6.94771	4.00972	1.79389	6.56405	3.16363	34.3177	51.2353	60.825
P23528	CFL1	Cofilin-1 OS=Homo sapiens GN=CFL1 PE=1 SV=3	[K].AVLFCLSEDKK.[N]	K44	1xAcetyl [K10(99.8)];1xCarbamidomethyl [C5]	99.8	8	-0.331679	0.195604	-0.093232	-0.466816	-0.265252	0.373486	0.114329	-0.0670854	3.0235	2.40251	3.46252	2.83429	2.18768	4.2043	3.73596	1.13024	4.04649	1.87201	1.28902	5.38303	3.14209	1.86245	3.06694	3.7671	1.66883	1.3044	2.78659	2.47206	4.2043	3.73596	1.13024	4.04649	1.87201	1.28902	5.38303	3.14209	1.86245	3.06694	3.7671	1.66883	1.3044	2.78659	2.47206	54.7792	60.4895	51.4662	37.6922	35.6973
P30153	PPP2R1A	Serine/threonine-protein phosphatase 2A 65 kDa regulatory subunit A alpha isoform OS=Homo sapiens GN=PPP2R1A PE=1 SV=4	[K].AVGPEITKTDLVPAFQNLMK.[D]	K280	1xAcetyl [K8(100)];1xOxidation [M19]	100	3	-1.45781	-0.369396	-0.161193	-0.144033	-1.44039	-0.365061	-0.0887107	-0.208916	0.3846	0.140012	0.297722	0.343942	0.348058	0.422574	0.659045	0.0721821	0.165077	0.165149	0.0898108	0.135008	0.621993	0.136164	0.196714	0.547828	0.287285	0.0391124	0.944012	0.0610489	0.422574	0.659045	NaN	0.165077	0.165149	NaN	0.135008	0.621993	0.136164	0.196714	0.547828	0.287285	NaN	0.944012	NaN	30.9185	0.0308345	94.3256	52.9987	NaN
P04406	GAPDH	Glyceraldehyde-3-phosphate dehydrogenase OS=Homo sapiens GN=GAPDH PE=1 SV=3	[K].AVGKVIPELNGK.[L]	K219	1xAcetyl [K4(100)];1xDeamidated [N10]	100	23	-0.539829	-0.069679	0.16554	0.475277	-0.36846	-0.180711	0.06389	0.52369	8.27659	5.69308	7.88635	9.28291	11.506	8.58096	9.24622	7.0026	4.06677	4.67077	8.34169	3.19157	10.9855	9.48198	8.56585	10.0239	9.25898	13.8959	10.0725	10.5496	8.58096	9.24622	7.0026	4.06677	4.67077	8.34169	3.19157	10.9855	9.48198	8.56585	10.0239	9.25898	13.8959	10.0725	10.5496	13.9231	40.6382	52.4287	7.85658	18.1072
P61353	RPL27	60S ribosomal protein L27 OS=Homo sapiens GN=RPL27 PE=1 SV=2	[K].AVIVKNIDDGTSDRPYSHALVAGIDR.[Y]	K27	1xAcetyl [K5(100)]	100	11	-1.08481	0.071235	0.490282	-0.782291	-1.12044	-0.0780244	0.525329	-0.576395	2.77286	1.30727	2.91321	3.89508	1.61226	3.82697	3.43133	1.06027	3.48098	0.308626	0.132212	3.25746	1.2478	4.23436	4.83224	0.0827239	6.77029	1.78411	2.50613	0.546531	3.82697	3.43133	1.06027	3.48098	0.308626	NaN	3.25746	1.2478	4.23436	4.83224	NaN	6.77029	1.78411	2.50613	0.546531	53.9616	118.387	52.2706	23.6226	61.469
P21281	ATP6V1B2	V-type proton ATPase subunit B, brain isoform OS=Homo sapiens GN=ATP6V1B2 PE=1 SV=3	[K].AVVGEEALTSDDLLYLEFLQKFER.[N]	K457	1xAcetyl [K21(100)]	100	2	-0.501442	-0.290124	0.216079	0.455942	-0.731645	-0.7527	-0.322956	-0.0691246	0.0935241	0.0660655	0.076487	0.108635	0.128285	0.071138	0.110583	0.0988513	0.0617966	0.0727939	0.0636059	0.0651614	0.0583336	0.105966	0.104495	0.103652	0.117758	0.105941	0.0779989	0.200915	NaN	NaN	NaN	NaN	NaN	0.0636059	NaN	NaN	0.105966	NaN	NaN	0.117758	0.105941	NaN	0.200915	NaN	NaN	NaN	NaN	43.7709
P21333	FLNA	Filamin-A OS=Homo sapiens GN=FLNA PE=1 SV=4	[R].AYGPGIEPTGNMVKK.[R]	K299	1xAcetyl [K14(99.8)]	99.8	16	-0.451408	-0.958093	0.016824	0.301478	-0.237167	-0.500103	0.644987	1.07744	1.2809	0.936762	0.659328	1.29593	1.57859	1.52155	2.17486	0.1463	1.05491	1.63591	0.119465	1.13539	0.778647	0.0639475	0.814365	1.51594	1.55748	2.01268	1.08207	1.64103	1.52155	2.17486	NaN	1.05491	1.63591	NaN	1.13539	0.778647	NaN	0.814365	1.51594	1.55748	2.01268	1.08207	1.64103	24.9951	30.5356	26.3585	32.2211	29.6743
Q13206	DDX10	Probable ATP-dependent RNA helicase DDX10 OS=Homo sapiens GN=DDX10 PE=1 SV=2	[R].AYFNEKMSILQK.[G]	K555	1xAcetyl [K6(100)];1xOxidation [M7]	100	2	-0.870595	0.461723	0.344487	-1.45481	-1.63018	-0.260743	-0.0116565	-1.56852	0.375112	0.205157	0.516599	0.47628	0.136842	0.28784	0.436975	0.400522	0.0586427	0.0775612	0.479267	0.29837	0.531047	0.720381	0.34352	0.288369	0.796951	0.0602099	0.215183	0.135132	0.28784	0.436975	0.400522	NaN	NaN	0.479267	0.29837	0.531047	0.720381	0.34352	0.288369	0.796951	NaN	0.215183	NaN	20.7262	NaN	40.9168	58.5947	NaN
P48556	PSMD8	26S proteasome non-ATPase regulatory subunit 8 OS=Homo sapiens GN=PSMD8 PE=1 SV=2	[K].AYEKILFTEATR.[I]	K281	1xAcetyl [K4(100)]	100	8	-0.477864	0.445743	0.711368	-0.242553	-0.503602	0.303003	0.492277	-0.537688	1.01391	0.728027	1.38096	1.66013	0.857005	0.863313	1.47583	0.702585	1.063	1.04763	0.0734519	1.17601	1.51083	1.45604	1.39095	1.8595	1.72994	0.139796	1.30878	1.12244	0.863313	1.47583	0.702585	1.063	1.04763	NaN	1.17601	1.51083	1.45604	1.39095	1.8595	1.72994	0.139796	1.30878	1.12244	40.243	1.02986	13.005	14.5742	73.2867
Q96AE4	FUBP1	Far upstream element-binding protein 1 OS=Homo sapiens GN=FUBP1 PE=1 SV=3	[K].AWEEYYKK.[MIQ]	K591	1xAcetyl [K7(99.8)]	99.8	3	-1.1138	-0.679701	1.42216	1.12358	-1.06986	-0.379253	1.87027	1.75174	0.143864	0.0664758	0.0898133	0.385535	0.31346	0.0984042	0.233681	0.099506	0.0698634	0.0822221	0.0473418	0.066353	0.102284	0.100803	0.106767	0.626245	0.423593	0.0417082	0.330665	0.568008	NaN	0.233681	NaN	NaN	NaN	NaN	NaN	NaN	NaN	NaN	0.626245	0.423593	NaN	0.330665	0.568008	NaN	NaN	NaN	27.2988	37.3499
P63010	AP2B1	AP-2 complex subunit beta OS=Homo sapiens GN=AP2B1 PE=1 SV=1	[K].AVWLPAVKAK.[G]	K719	1xAcetyl [K8(99.7)]	99.7	7	-0.054473	0.00859	0.261682	0.020997	-0.0120164	-0.0686528	0.0675948	-0.161695	1.00033	0.963266	1.00631	1.19927	1.015	0.762728	1.1488	1.08947	1	0.375829	1.51397	0.75198	0.87777	1.38917	0.777383	1.02552	1.79492	0.0562945	1.21392	1.77478	0.762728	1.1488	1.08947	1	0.375829	1.51397	0.75198	0.87777	1.38917	0.777383	1.02552	1.79492	NaN	1.21392	1.77478	20.783	59.1694	33.5367	44.2396	26.5392
P04406	GAPDH	Glyceraldehyde-3-phosphate dehydrogenase OS=Homo sapiens GN=GAPDH PE=1 SV=3	[K].AVGKVIPELNGK.[L]	K219	1xAcetyl [K4(100)]	100	25	-0.752154	-0.079297	0.022531	0.437072	-0.580786	-0.190329	-0.0791187	0.485484	33.4791	19.8771	31.6886	34.006	45.3258	27.0382	34.9318	38.4672	11.1102	15.8218	32.6992	9.37048	45.5463	40.1489	22.9549	54.0172	25.046	36.5833	58.8323	40.5617	27.0382	34.9318	38.4672	11.1102	15.8218	32.6992	9.37048	45.5463	40.1489	22.9549	54.0172	25.046	36.5833	58.8323	40.5617	17.4776	57.1082	61.5854	51.0547	26.177
P22314	UBA1	Ubiquitin-like modifier-activating enzyme 1 OS=Homo sapiens GN=UBA1 PE=1 SV=3	[K].ATLPSPDKLPGFK.[M]	K838	1xAcetyl [K8(100)]	100	5	-0.046216	0.596967	0.716024	0.434032	0.131665	0.582612	0.493219	0.255158	1.36615	1.32308	2.06634	2.2441	1.84567	0.755002	2.34115	1.00229	1.32142	1.17418	1.47363	1.59954	2.13565	2.46384	1.25711	2.379	3.09619	1.06107	2.17651	2.29943	0.755002	2.34115	1.00229	1.32142	1.17418	1.47363	1.59954	2.13565	2.46384	1.25711	2.379	3.09619	1.06107	2.17651	2.29943	62.4663	11.3169	21.1145	41.3053	36.9653
P30050	RPL12	60S ribosomal protein L12 OS=Homo sapiens GN=RPL12 PE=1 SV=1	[K].ATGDWKGLR.[I]	K54	1xAcetyl [K6(100)]	100	5	-0.473553	0.041881	-0.126202	-0.008656	-0.339076	-0.079798	-0.137698	0.0683852	1.43751	1.03528	1.47985	1.3171	1.42891	1.25002	1.66701	1.3955	1.28622	0.0561956	1.76342	0.616265	2.10397	1.71932	0.128694	2.37464	1.44798	0.0777433	2.52525	1.68374	1.25002	1.66701	1.3955	1.28622	NaN	1.76342	0.616265	2.10397	1.71932	0.128694	2.37464	1.44798	NaN	2.52525	1.68374	14.7231	22.1293	52.1823	85.6939	28.2746
P17980	PSMC3	26S protease regulatory subunit 6A OS=Homo sapiens GN=PSMC3 PE=1 SV=3	[K].ATFLKLAGPQLVQMFIGDGAK.[L]	K250	1xAcetyl [K5(100)];1xOxidation [M14]	100	11	0.047955	0.294254	0.273406	0.261704	0.0350291	0.0726866	-0.0415803	-0.038127	0.796983	0.82392	0.977302	0.96328	0.955498	0.323214	0.091866	1.97587	0.153227	0.315444	2.00309	0.388374	0.309511	2.23402	0.965194	0.110967	1.81368	0.995981	0.165124	1.70539	0.323214	0.091866	1.97587	0.153227	0.315444	2.00309	0.388374	0.309511	2.23402	0.965194	NaN	1.81368	0.995981	0.165124	1.70539	128.921	124.333	111.436	43.1808	80.6836
P15880	RPS2	40S ribosomal protein S2 OS=Homo sapiens GN=RPS2 PE=1 SV=2	[K].ATFDAISKTYSYLTPDLWK.[E]	K246	1xAcetyl [K8(100)]	100	1	-1.7475	0.122571	0.05703	0.014293	-1.66741	0.187488	0.150909	0.293576	0.201621	0.0600464	0.219499	0.209751	0.203628	0.137727	0.329081	0.138055	0.0588074	0.0483469	0.0729849	0.145297	0.303556	0.209645	0.0868456	0.467568	0.0748385	0.0322461	0.306147	0.272492	0.137727	0.329081	NaN	0.0588074	NaN	NaN	0.145297	0.303556	0.209645	NaN	0.467568	NaN	NaN	0.306147	0.272492	57.9715	NaN	36.259	NaN	8.2254
P20591	MX1	Interferon-induced GTP-binding protein Mx1 OS=Homo sapiens GN=MX1 PE=1 SV=4	[K].ATVPCLAEKLTSELITHICK.[S]	K326	1xAcetyl [K9(100)];2xCarbamidomethyl [C5;C19]	100	1	0.100659	1.39741	-0.189984	-0.012376	-6.19908	-5.21495	-6.55368	-6.45281	0.10527	0.112877	0.277311	0.0922815	0.104371	0.0934512	0.0581564	0.164203	0.0775762	0.0567669	0.204289	0.755347	0.0231935	0.0533919	0.0850508	0.101096	0.0906976	0.048471	0.124173	0.140469	NaN	NaN	NaN	NaN	0.0567669	0.204289	0.755347	0.0231935	NaN	NaN	0.101096	NaN	0.048471	0.124173	0.140469	NaN	79.9169	132.995	NaN	47.0358
Q15424	SAFB	Scaffold attachment factor B1 OS=Homo sapiens GN=SAFB PE=1 SV=4	[R].ATDLKNLFSK.[Y]	K423	1xAcetyl [K5(100)]	100	2	-0.546071	0.656734	0.369826	-0.249573	-0.879494	0.27379	0.0364027	-0.58985	0.661763	0.45323	1.04327	0.855128	0.556639	0.571744	1.01198	0.401564	0.677281	0.101511	0.580898	0.583015	1.55503	0.99178	0.638591	1.1463	0.780493	0.0582543	0.763142	0.84852	0.571744	1.01198	0.401564	0.677281	NaN	0.580898	0.583015	1.55503	0.99178	0.638591	1.1463	0.780493	NaN	0.763142	0.84852	47.6012	10.8336	46.7805	30.6333	7.49181
Q15149	PLEC	Plectin OS=Homo sapiens GN=PLEC PE=1 SV=3	[K].ATVSAPFGKFQGK.[T]	K3053	1xAcetyl [K9(100)]	100	2	-2.21445	0.377793	0.122961	0.188738	-2.26129	0.418764	0.140379	0.291884	0.490753	0.105742	0.63766	0.534414	0.559343	0.0503562	0.0578914	1.36401	0.104737	0.0298883	0.182601	0.122052	0.0812592	1.70967	0.0528499	0.0732314	1.47716	0.955193	0.103285	0.619551	NaN	NaN	1.36401	NaN	NaN	0.182601	0.122052	NaN	1.70967	NaN	NaN	1.47716	0.955193	NaN	0.619551	NaN	NaN	122.575	NaN	30.1426
O43150	ASAP2	Arf-GAP with SH3 domain, ANK repeat and PH domain-containing protein 2 OS=Homo sapiens GN=ASAP2 PE=1 SV=3	[K].AVESLKPSIETLSTDLHTIK.[Q]	K242	1xAcetyl [K6(100)]	100	3	-0.116036	-0.074309	0.289242	0.078666	0.147576	-0.132279	0.184905	0.0165447	0.39348	0.363072	0.373727	0.480832	0.415532	0.231609	0.888489	0.0603431	0.237396	0.702938	0.148882	0.254505	0.786141	0.0805336	0.398453	0.984475	0.0595685	0.135365	1.02541	0.0858197	0.231609	0.888489	NaN	0.237396	0.702938	NaN	0.254505	0.786141	NaN	0.398453	0.984475	NaN	0.135365	1.02541	NaN	82.9364	70.0151	72.2481	59.9279	108.437
O75152	ZC3H11A	Zinc finger CCCH domain-containing protein 11A OS=Homo sapiens GN=ZC3H11A PE=1 SV=3	[K].AVEMHAAVIAAVKPLSSSSVLQEPPAKK.[A]	K684	1xAcetyl [K13(100)]	100	6	0.634193	0.66753	0.351451	-0.543755	-1.45483	-1.57283	-0.306562	-1.48982	1.02501	0.751212	0.598496	0.930734	0.334671	1.44714	1.20477	0.423134	1.30901	0.395931	0.548696	0.722066	0.731433	0.341988	2.6496	0.0812548	0.0613461	0.222314	0.61076	0.170939	1.44714	1.20477	0.423134	1.30901	0.395931	0.548696	0.722066	0.731433	0.341988	2.6496	NaN	NaN	0.222314	0.61076	0.170939	52.2086	65.1039	37.125	NaN	71.8544
P31930	UQCRC1	Cytochrome b-c1 complex subunit 1, mitochondrial OS=Homo sapiens GN=UQCRC1 PE=1 SV=3	[K].AVELLGDIVQNCSLEDSQIEKER.[D]	K163	1xAcetyl [K21(100)];1xCarbamidomethyl [C12]	100	1	-0.3598	1.06557	1.02244	-0.14338	-0.514253	0.85768	0.524696	-0.760678	0.0975333	0.0760051	0.204137	0.198124	0.0883063	0.143493	0.0571186	0.0919884	0.063172	0.0650245	0.0998187	0.489856	0.0570857	0.0654705	0.278923	0.169127	0.146322	0.0876152	0.101413	0.0758906	0.143493	NaN	NaN	NaN	NaN	NaN	0.489856	NaN	NaN	0.278923	0.169127	NaN	NaN	NaN	NaN	NaN	NaN	NaN	34.6557	NaN
P06733	ENO1	Alpha-enolase OS=Homo sapiens GN=ENO1 PE=1 SV=2	[K].AVEHINKTIAPALVSK.[K]	K71	1xAcetyl [K7(100)]	100	35	-0.182318	0.007081	0.168913	0.642451	-0.0557377	-0.0214883	0.345164	0.850012	18.0461	15.9038	18.1349	20.2877	28.1696	14.8605	16.6948	22.5831	10.4396	13.0105	24.2613	9.02667	13.3992	31.9789	11.9366	22.4592	26.4672	29.5782	22.5594	32.3713	14.8605	16.6948	22.5831	10.4396	13.0105	24.2613	9.02667	13.3992	31.9789	11.9366	22.4592	26.4672	29.5782	22.5594	32.3713	22.358	46.2221	67.2015	36.9917	17.946
P11021	HSPA5	78 kDa glucose-regulated protein OS=Homo sapiens GN=HSPA5 PE=1 SV=2	[K].AVEEKIEWLESHQDADIEDFK.[A]	K601	1xAcetyl [K5(100)]	100	4	-1.11821	0.349181	0.065601	-0.881852	-1.134	0.418633	0.0888712	-0.810886	0.55372	0.255079	0.705349	0.579479	0.300487	0.74112	0.808	0.112039	0.0510269	0.0645558	0.649654	0.999699	1.04673	0.0696178	0.81326	0.761874	0.163304	0.096292	0.0913907	0.713779	0.74112	0.808	NaN	NaN	NaN	0.649654	0.999699	1.04673	NaN	0.81326	0.761874	0.163304	NaN	NaN	0.713779	6.10557	NaN	3.25014	62.3548	NaN
P62906	RPL10A	60S ribosomal protein L10a OS=Homo sapiens GN=RPL10A PE=1 SV=2	[K].AVDIPHMDIEALKK.[L]	K91	1xAcetyl [K13(99.8)];1xOxidation [M7]	99.8	11	-0.439587	0.077578	0.680152	0.986282	-0.303526	0.0790216	0.657251	1.03768	1.19194	0.878873	1.25779	1.90986	2.36132	0.491356	1.16295	1.92152	0.595142	0.0701469	1.97133	0.470474	0.942729	2.36017	0.0929652	3.14231	2.4943	1.42603	3.47359	2.18435	0.491356	1.16295	1.92152	0.595142	NaN	1.97133	0.470474	0.942729	2.36017	NaN	3.14231	2.4943	1.42603	3.47359	2.18435	60.03	75.8327	78.1891	16.2584	43.8393
P62906	RPL10A	60S ribosomal protein L10a OS=Homo sapiens GN=RPL10A PE=1 SV=2	[K].AVDIPHMDIEALKK.[L]	K91	1xAcetyl [K13(99.8)]	99.8	20	-0.787577	0.272232	0.47604	-1.14748	-0.651516	0.273676	0.453139	-1.09608	8.37951	4.85438	10.1197	11.6552	3.78262	9.29397	9.12848	6.71607	8.38977	5.95695	0.216431	11.1313	7.33686	11.891	8.57548	11.0066	15.3836	3.02102	6.48776	1.83907	9.29397	9.12848	6.71607	8.38977	5.95695	0.216431	11.1313	7.33686	11.891	8.57548	11.0066	15.3836	3.02102	6.48776	1.83907	17.22	86.4525	24.1091	29.6013	63.8741
P50990	CCT8	T-complex protein 1 subunit theta OS=Homo sapiens GN=CCT8 PE=1 SV=4	[R].AVDDGVNTFKVLTR.[D]	K400	1xAcetyl [K10(100)]	100	37	-0.389893	0.253737	0.321556	0.076625	-0.34148	0.271154	0.410823	0.0636987	84.5309	64.5128	100.785	105.636	89.1419	80.4273	104.382	68.7834	74.9772	59.8169	58.7444	88.8839	117.2	96.2725	90.4491	113.035	113.425	56.6836	112.523	98.2191	80.4273	104.382	68.7834	74.9772	59.8169	58.7444	88.8839	117.2	96.2725	90.4491	113.035	113.425	56.6836	112.523	98.2191	21.4722	14.072	14.5731	12.4522	32.5383
O00487	PSMD14	26S proteasome non-ATPase regulatory subunit 14 OS=Homo sapiens GN=PSMD14 PE=1 SV=1	[R].AVAVVVDPIQSVKGK.[V]	K152	1xAcetyl [K13(100)]	100	2	-0.811842	0.656419	0.658666	0.812681	-0.843237	0.285697	0.219309	0.288617	0.390923	0.222691	0.61616	0.61712	0.686646	0.36453	0.699845	0.108395	0.307426	0.0776862	0.282961	0.336859	0.894302	0.617319	0.301391	0.976149	0.573821	0.303543	0.935925	0.82047	0.36453	0.699845	NaN	0.307426	NaN	0.282961	0.336859	0.894302	0.617319	0.301391	0.976149	0.573821	0.303543	0.935925	0.82047	44.5526	5.86035	45.2355	55.0065	49.0444
P12270	TPR	Nucleoprotein TPR OS=Homo sapiens GN=TPR PE=1 SV=3	[K].AVASLSVKLEQAMK.[E]	K457	1xAcetyl [K8(100)]	100	11	0.369983	0.543352	0.377356	-0.995002	0.131196	0.213368	0.102349	-1.30418	0.900048	1.16317	1.31169	1.16912	0.451586	1.38934	1.00486	0.305943	1.72369	1.31901	0.446796	1.99327	1.51914	0.422657	1.99138	0.865958	0.650037	0.0464395	0.879592	0.428725	1.38934	1.00486	0.305943	1.72369	1.31901	0.446796	1.99327	1.51914	0.422657	1.99138	0.865958	0.650037	NaN	0.879592	0.428725	61.0246	56.1018	61.4166	61.6043	48.7361
P18206	VCL	Vinculin OS=Homo sapiens GN=VCL PE=1 SV=4	[K].AVAGNISDPGLQKSFLDSGYR.[I]	K815	1xAcetyl [K13(100)]	100	1	-0.238598	-0.022572	-0.475363	-0.628707	0.0941909	0.574706	0.218958	0.120332	0.556012	0.471258	0.54738	0.399931	0.359604	0.555676	1.02448	0.0878791	0.617977	0.0553429	0.740454	0.653841	0.899785	0.0885148	0.361115	0.785585	0.0530939	0.0562796	0.723134	0.299398	0.555676	1.02448	NaN	0.617977	NaN	0.740454	0.653841	0.899785	NaN	0.361115	0.785585	NaN	NaN	0.723134	0.299398	41.9572	12.7506	22.3875	52.3495	58.6048
P17858	PFKL	ATP-dependent 6-phosphofructokinase, liver type OS=Homo sapiens GN=PFKL PE=1 SV=6	[K].AVAFSPVTELKK.[D]	K726	1xAcetyl [K11(99.8)]	99.8	3	-1.12423	0.23522	0.620243	0.563043	-0.996071	-0.0947644	0.114352	0.148366	0.44749	0.205285	0.526734	0.687852	0.661113	0.304789	0.404531	0.633149	0.15945	0.0411993	0.415205	0.378721	0.377758	0.823723	0.430604	0.993271	0.63968	0.042349	0.7917	1.14929	0.304789	0.404531	0.633149	0.15945	NaN	0.415205	0.378721	0.377758	0.823723	0.430604	0.993271	0.63968	NaN	0.7917	1.14929	37.6193	62.9408	48.8293	41.3475	26.0542
P13667	PDIA4	Protein disulfide-isomerase A4 OS=Homo sapiens GN=PDIA4 PE=1 SV=2	[R].FDVSGYPTLKIFR.[K]	K256	1xAcetyl [K10(100)]	100	3	-1.9041	0.505075	0.987242	0.654731	-2.01112	0.341577	0.764437	0.558469	0.356921	0.095363	0.506542	0.707558	0.561909	0.286632	0.654539	0.129593	0.126746	0.0765733	0.0827696	0.504743	0.91809	0.0967926	0.53892	1.1385	0.445253	0.32444	1.28746	0.0738277	0.286632	0.654539	NaN	0.126746	NaN	NaN	0.504743	0.91809	NaN	0.53892	1.1385	0.445253	0.32444	1.28746	NaN	55.2821	NaN	41.0843	53.1595	84.4913
P67936	TPM4	Tropomyosin alpha-4 chain OS=Homo sapiens GN=TPM4 PE=1 SV=3	[R].LATALQKLEEAEK.[A]	K76	1xAcetyl [K7(100)]	100	8	-0.609672	-0.036975	0.052466	-1.28984	-0.175269	0.781604	1.00982	-0.318409	2.28057	1.49456	2.22287	2.36504	0.932747	2.34506	2.53885	1.95781	2.17538	1.81151	0.496801	1.87338	2.34992	2.4453	1.71742	2.28261	3.09508	0.0547576	2.25936	0.484122	2.34506	2.53885	1.95781	2.17538	1.81151	0.496801	1.87338	2.34992	2.4453	1.71742	2.28261	3.09508	NaN	2.25936	0.484122	12.9721	59.083	13.7839	29.2815	91.5102
O14686	KMT2D	Histone-lysine N-methyltransferase 2D OS=Homo sapiens GN=KMT2D PE=1 SV=2	[R].LASVLPEVKPK.[V]	K3119	1xAcetyl [K9(100)]	100	10	-0.053893	-0.178651	-0.167161	-0.524542	#N/A	#N/A	#N/A	#N/A	4.10928	3.95861	3.63067	3.6597	2.85669	4.94474	4.17415	3.20896	5.6336	3.12477	3.11746	3.57944	5.56712	1.74545	4.95512	4.69924	1.32474	4.08594	3.29458	1.18955	4.94474	4.17415	3.20896	5.6336	3.12477	3.11746	3.57944	5.56712	1.74545	4.95512	4.69924	1.32474	4.08594	3.29458	1.18955	21.1644	36.6439	52.6446	55.3646	52.4041
P35579	MYH9	Myosin-9 OS=Homo sapiens GN=MYH9 PE=1 SV=4	[K].IAQLEEQLDNETKER.[Q]	K1828	1xAcetyl [K13(100)]	100	28	-0.85427	-0.099618	-0.185815	-0.147521	-0.594118	0.358372	0.347427	0.530551	4.78503	2.64682	4.46577	4.20677	4.31993	5.4396	5.61809	3.2974	4.29866	1.16173	2.48006	4.84295	3.76273	4.79164	6.13085	3.06586	3.4236	6.47017	2.43048	4.05913	5.4396	5.61809	3.2974	4.29866	1.16173	2.48006	4.84295	3.76273	4.79164	6.13085	3.06586	3.4236	6.47017	2.43048	4.05913	26.9886	59.5092	13.6459	39.8376	47.0479
Q14764	MVP	Major vault protein OS=Homo sapiens GN=MVP PE=1 SV=4	[R].LAQDPFPLYPGEVLEKDITPLQVVLPNTALHLK.[A]	K107	1xAcetyl [K16(100)];1xDeamidated [N27]	100	1	-0.830573	0.148764	-0.363617	-0.91327	-0.614658	0.696696	0.20985	-0.246693	0.160508	0.0902548	0.177943	0.124749	0.0852268	0.209861	0.16792	0.103744	0.0706049	0.138964	0.0611955	0.150201	0.149673	0.233954	0.13156	0.164585	0.0781027	0.0847596	0.10701	0.0639107	0.209861	0.16792	NaN	NaN	0.138964	NaN	0.150201	0.149673	0.233954	0.13156	NaN	NaN	0.0847596	NaN	NaN	15.7005	NaN	27.2604	NaN	NaN
P35998	PSMC2	26S protease regulatory subunit 7 OS=Homo sapiens GN=PSMC2 PE=1 SV=3	[K].IATEKDFLEAVNK.[V]	K407	1xAcetyl [K5(100)]	100	1	-0.829222	0.014407	0.714966	0.050631	-0.873266	-0.174627	0.462792	-0.164737	0.24464	0.137692	0.247096	0.401564	0.253378	0.270353	0.37586	0.0877083	0.245479	0.070649	0.0969469	0.311414	0.381975	0.047898	0.189537	0.439157	0.575997	0.231245	0.449501	0.0793892	0.270353	0.37586	NaN	0.245479	NaN	NaN	0.311414	0.381975	NaN	0.189537	0.439157	0.575997	0.231245	0.449501	NaN	23.0898	NaN	14.3914	48.7976	45.3415
O75083	WDR1	WD repeat-containing protein 1 OS=Homo sapiens GN=WDR1 PE=1 SV=4	[R].LATGSDDNCAAFFEGPPFKFK.[F]	K180	1xAcetyl [K19(100)];1xCarbamidomethyl [C9]	100	6	-0.439832	0.322083	-0.435968	-1.01131	-0.29263	0.541353	-0.0607706	-0.459151	1.08318	0.798543	1.35412	0.800685	0.537362	1.36614	1.8066	0.0768033	1.41468	0.884987	0.0959627	2.51453	1.43812	0.109714	1.02521	1.17432	0.202525	0.344334	1.06339	0.204363	1.36614	1.8066	NaN	1.41468	0.884987	NaN	2.51453	1.43812	NaN	1.02521	1.17432	0.202525	0.344334	1.06339	0.204363	19.633	32.5742	38.5127	65.3639	85.7704
P17987	TCP1	T-complex protein 1 subunit alpha OS=Homo sapiens GN=TCP1 PE=1 SV=1	[R].IDDLIKLHPESK.[D]	K532	1xAcetyl [K6(100)]	100	2	-0.334959	0.118682	0.31562	0.252181	-0.184558	0.136099	0.365525	0.332269	1.17171	0.92894	1.27218	1.45825	1.39551	0.905491	1.26254	1.3471	0.796104	0.0467557	1.94396	1.14397	0.758356	1.9142	0.915624	1.52543	1.93369	0.0638038	1.35141	2.77133	0.905491	1.26254	1.3471	0.796104	NaN	1.94396	1.14397	0.758356	1.9142	0.915624	1.52543	1.93369	NaN	1.35141	2.77133	20.0047	59.2436	46.2586	35.1344	48.7072
A0AVT1	UBA6	Ubiquitin-like modifier-activating enzyme 6 OS=Homo sapiens GN=UBA6 PE=1 SV=1	[K].IDAHLNKVCPTTETIYNDEFYTK.[Q]	K544	1xAcetyl [K7(100)];1xCarbamidomethyl [C9]	100	10	-0.605112	0.337647	0.749971	0.178983	-0.671374	-0.10808	0.230932	-0.190623	1.13302	0.74487	1.43179	1.90547	1.28268	1.47676	1.64178	0.28052	1.18299	0.887297	0.164324	1.69533	1.57325	1.02679	1.74987	2.30216	1.66437	0.632544	2.4467	0.768783	1.47676	1.64178	0.28052	1.18299	0.887297	NaN	1.69533	1.57325	1.02679	1.74987	2.30216	1.66437	0.632544	2.4467	0.768783	65.5666	20.1988	24.8648	18.1686	78.7708
P51148	RAB5C	Ras-related protein Rab-5C OS=Homo sapiens GN=RAB5C PE=1 SV=2	[K].ICQFKLVLLGESAVGK.[S]	K23	1xAcetyl [K5(100)];1xCarbamidomethyl [C2]	100	10	-0.249342	0.214148	-0.003908	-0.909594	-0.401201	0.0162825	-0.230417	-0.974476	1.20971	1.0177	1.40328	1.20643	0.64397	1.83442	1.50563	0.289073	2.15062	0.832209	0.0702795	2.67323	1.29313	0.24349	2.7423	0.791705	0.0852997	0.762345	1.10052	0.0690444	1.83442	1.50563	0.289073	2.15062	0.832209	NaN	2.67323	1.29313	0.24349	2.7423	0.791705	0.0852997	0.762345	1.10052	NaN	67.2944	62.5083	86.8399	114.071	25.6729
P61088	UBE2N	Ubiquitin-conjugating enzyme E2 N OS=Homo sapiens GN=UBE2N PE=1 SV=1	[R].ICLDILKDK.[W]	K92	1xAcetyl [K7(100)];1xCarbamidomethyl [C2]	100	8	0.156609	0.4229	-0.359801	-0.678306	-0.00172766	0.302549	-0.497304	-0.878685	1.23658	1.37838	1.65779	0.963635	0.772739	2.09052	1.18303	0.436199	2.53993	1.03049	0.564705	2.52348	1.55121	0.898674	1.32626	1.47825	0.0863946	0.0493869	1.45658	0.81225	2.09052	1.18303	0.436199	2.53993	1.03049	0.564705	2.52348	1.55121	0.898674	1.32626	1.47825	NaN	0.0493869	1.45658	0.81225	66.9959	74.9102	49.3205	7.66431	91.1599
P07858	CTSB	Cathepsin B OS=Homo sapiens GN=CTSB PE=1 SV=3	[K].ICEPGYSPTYKQDK.[H]	K220	1xAcetyl [K11(100)];1xCarbamidomethyl [C2]	100	13	-1.1066	0.320893	-0.240832	1.01154	-0.972123	0.242283	-0.554658	0.625286	0.715582	0.332307	0.893836	0.605566	1.44266	1.12843	0.597956	0.42036	0.585806	0.074142	0.336973	1.75974	0.52178	0.399988	0.0650729	1.39855	0.353076	2.45046	1.29359	0.583937	1.12843	0.597956	0.42036	0.585806	NaN	0.336973	1.75974	0.52178	0.399988	NaN	1.39855	0.353076	2.45046	1.29359	0.583937	51.4824	38.1351	84.1724	84.4086	65.3062
P26641	EEF1G	Elongation factor 1-gamma OS=Homo sapiens GN=EEF1G PE=1 SV=3	[K].LCEKMAQFDAK.[K]	K212	1xAcetyl [K4(100)];1xCarbamidomethyl [C2];1xOxidation [M5]	100	15	-1.12807	-0.332357	-0.067469	-0.261496	-1.00621	-0.162612	0.0909605	-0.0151003	4.61561	2.11177	3.66589	4.40472	3.85044	4.02912	5.92614	3.89156	2.21731	1.28174	2.83625	1.97888	2.36806	6.65073	5.12089	2.86594	5.22734	3.23511	2.19809	6.11813	4.02912	5.92614	3.89156	2.21731	1.28174	2.83625	1.97888	2.36806	6.65073	5.12089	2.86594	5.22734	3.23511	2.19809	6.11813	24.6346	37.0595	70.713	30.2786	52.7516
P26641	EEF1G	Elongation factor 1-gamma OS=Homo sapiens GN=EEF1G PE=1 SV=3	[K].LCEKMAQFDAK.[K]	K212	1xAcetyl [K4(100)];1xCarbamidomethyl [C2]	100	5	-0.336499	-0.039312	-0.331102	-0.285814	-0.214636	0.130432	-0.172673	-0.0394189	0.687108	0.544163	0.668638	0.546202	0.56362	0.99777	0.637182	0.426372	0.929104	0.0833561	0.620028	1	0.237208	0.768705	0.106526	0.952226	0.579854	0.0452177	0.657404	0.988238	0.99777	0.637182	0.426372	0.929104	NaN	0.620028	1	0.237208	0.768705	NaN	0.952226	0.579854	NaN	0.657404	0.988238	42.0534	28.2158	58.4947	34.3725	28.4308
P12814	ACTN1	Alpha-actinin-1 OS=Homo sapiens GN=ACTN1 PE=1 SV=2	[K].ICDQWDNLGALTQKR.[R]	K492	1xAcetyl [K14(100)];1xCarbamidomethyl [C2]	100	1	-0.169031	0.299131	-0.258963	-1.02263	0.080791	0.64653	0.093953	-0.544683	0.357772	0.318216	0.440203	0.298986	0.176102	0.417158	0.531743	0.124414	0.647761	0.189198	0.11769	0.836275	0.249412	0.234923	0.445098	0.341622	0.110237	0.210954	0.231244	0.0861081	0.417158	0.531743	0.124414	0.647761	0.189198	NaN	0.836275	0.249412	0.234923	0.445098	0.341622	NaN	0.210954	0.231244	NaN	58.7128	77.4836	77.9378	18.6009	6.48904
P17987	TCP1	T-complex protein 1 subunit alpha OS=Homo sapiens GN=TCP1 PE=1 SV=1	[R].ICDDELILIKNTK.[A]	K365	1xAcetyl [K10(100)];1xCarbamidomethyl [C2]	100	20	-0.085862	0.461327	0.319675	-0.248937	0.0645392	0.478744	0.36958	-0.168849	5.50375	5.18575	7.57761	6.86896	4.6315	9.61775	5.56355	1.32996	12.3056	2.37609	0.875575	14.7413	4.00502	3.98651	11.8394	4.12874	4.63873	7.15233	3.07306	3.6691	9.61775	5.56355	1.32996	12.3056	2.37609	0.875575	14.7413	4.00502	3.98651	11.8394	4.12874	4.63873	7.15233	3.07306	3.6691	75.298	119.779	81.872	62.7763	47.5732
P31948	STIP1	Stress-induced-phosphoprotein 1 OS=Homo sapiens GN=STIP1 PE=1 SV=1	[R].LAYINPDLALEEKNKGNECFQK.[G]	K364	1xAcetyl [K13(100)];1xCarbamidomethyl [C19]	100	17	0.286222	0.724512	1.10502	-0.284984	0.247786	0.798513	1.57895	0.229589	1.06043	1.29313	1.75219	2.281	0.870346	1.40154	1.71209	0.0676488	2.10071	1.10289	0.675788	2.09932	1.46946	1.68778	2.11459	1.01833	3.71008	0.223956	1.77318	0.613901	1.40154	1.71209	NaN	2.10071	1.10289	0.675788	2.09932	1.46946	1.68778	2.11459	1.01833	3.71008	0.223956	1.77318	0.613901	14.1052	56.5498	18.2533	59.341	92.5863
Q96TA1	FAM129B	Niban-like protein 1 OS=Homo sapiens GN=FAM129B PE=1 SV=3	[R].LAYHPLKMQSCYEK.[M]	K401	1xAcetyl [K7(100)];1xCarbamidomethyl [C11];1xOxidation [M8]	100	7	-1.55368	0.437937	-0.240146	0.19378	-1.31581	0.648834	0.146322	0.765102	1.9293	0.657199	2.61356	1.63346	2.20665	2.11459	2.15614	1.51717	1.7088	0.0471418	0.215654	2.27923	1.2293	4.33214	2.2426	1.31192	1.34586	1.92299	1.0546	3.64236	2.11459	2.15614	1.51717	1.7088	NaN	0.215654	2.27923	1.2293	4.33214	2.2426	1.31192	1.34586	1.92299	1.0546	3.64236	18.531	109.726	60.3854	32.312	59.6829
O95453	PARN	Poly(A)-specific ribonuclease PARN OS=Homo sapiens GN=PARN PE=1 SV=1	[K].IAVNTSKYAESYR.[I]	K499	1xAcetyl [K7(100)]	100	7	-0.708179	-0.141735	0.115332	-0.413624	-1.09002	-0.492232	-0.150105	-0.737858	1.46173	0.894714	1.32495	1.58338	1.09737	1.56057	1.92146	0.90316	1.56273	0.0678207	1.05359	2.06276	1.19073	0.721372	3.52631	0.820502	0.403332	1.52588	0.920135	0.846102	1.56057	1.92146	0.90316	1.56273	NaN	1.05359	2.06276	1.19073	0.721372	3.52631	0.820502	0.403332	1.52588	0.920135	0.846102	35.3208	27.5208	51.3748	107.081	33.9848
P62979	RPS27A	Ubiquitin-40S ribosomal protein S27a OS=Homo sapiens GN=RPS27A PE=1 SV=2	[K].LAVLKYYK.[V]	K104	1xAcetyl [K5(100)]	100	9	0.002158	0.818735	0.331496	0.08874	-0.1652	0.801526	0.813464	0.278092	2.86716	2.87145	5.05726	3.60779	3.04905	2.60425	2.81496	3.18226	2.62034	0.793638	5.20037	4.42333	5.19231	5.55614	2.17068	4.07749	4.57521	0.0905587	3.50905	5.54755	2.60425	2.81496	3.18226	2.62034	0.793638	5.20037	4.42333	5.19231	5.55614	2.17068	4.07749	4.57521	NaN	3.50905	5.54755	10.2024	77.1064	11.4361	35.1798	31.8318
Q92499	DDX1	ATP-dependent RNA helicase DDX1 OS=Homo sapiens GN=DDX1 PE=1 SV=2	[R].LDDLVSTGKLNLSQVR.[F]	K358	1xAcetyl [K9(100)]	100	3	-0.569721	-0.240845	-0.198112	-0.361758	-0.542046	-0.318088	-0.417203	-0.640337	0.409556	0.275937	0.346587	0.357006	0.318723	0.46767	0.582485	0.178513	0.397316	0.349245	0.0812507	0.361706	0.583173	0.0948808	0.392304	0.622439	0.0562752	0.267649	0.582334	0.106186	0.46767	0.582485	NaN	0.397316	0.349245	NaN	0.361706	0.583173	NaN	0.392304	0.622439	NaN	0.267649	0.582334	NaN	15.4618	9.10611	33.1473	32.0731	52.3577
P36871	PGM1	Phosphoglucomutase-1 OS=Homo sapiens GN=PGM1 PE=1 SV=3	[K].IALYETPTGWKFFGNLMDASK.[L]	K360	1xAcetyl [K11(100)];1xOxidation [M17]	100	2	-0.303004	-0.125779	0.509998	0.754368	-0.462633	-0.806554	-0.185105	-0.0742637	0.08049	0.0652422	0.0737698	0.114622	0.135778	0.0974114	0.0547028	0.0893558	0.0504093	0.0526245	0.0926928	0.0682546	0.0530088	0.100046	0.092766	0.0612809	0.189818	0.0346546	0.0919013	0.280778	NaN	NaN	NaN	0.0504093	NaN	NaN	NaN	NaN	NaN	0.092766	NaN	0.189818	0.0346546	NaN	0.280778	NaN	NaN	NaN	48.5704	110.347
P35579	MYH9	Myosin-9 OS=Homo sapiens GN=MYH9 PE=1 SV=4	[R].IAEFTTNLTEEEEKSK.[S]	K1014	1xAcetyl [K14(100)]	100	18	0.023266	0.105756	0.114103	0.020588	0.283418	0.563746	0.647345	0.69866	2.09072	2.12471	2.24974	2.26279	2.12077	2.11652	2.16659	1.98906	2.52611	1.21213	2.6359	1.94471	2.08023	2.72428	1.86139	3.01969	1.9073	1.79919	2.65068	1.91245	2.11652	2.16659	1.98906	2.52611	1.21213	2.6359	1.94471	2.08023	2.72428	1.86139	3.01969	1.9073	1.79919	2.65068	1.91245	4.37806	37.2862	18.5138	28.986	21.8031
P12004	PCNA	Proliferating cell nuclear antigen OS=Homo sapiens GN=PCNA PE=1 SV=1	[K].IADMGHLKYYLAPK.[I]	K248	1xAcetyl [K8(100)];1xOxidation [M4]	100	26	-0.33961	0.306016	0.460188	-0.813823	-0.236463	0.248046	0.597835	-0.624472	9.57764	7.56878	11.8407	13.1762	5.44845	9.22935	11.7066	7.79696	6.5124	7.66783	8.5261	7.52218	10.3147	17.6853	7.79125	8.35861	23.3786	3.06807	6.51711	6.76018	9.22935	11.7066	7.79696	6.5124	7.66783	8.5261	7.52218	10.3147	17.6853	7.79125	8.35861	23.3786	3.06807	6.51711	6.76018	20.6518	13.3509	44.3436	67.0919	37.9016
P14625	HSP90B1	Endoplasmin OS=Homo sapiens GN=HSP90B1 PE=1 SV=1	[K].IADDKYNDTFWKEFGTNIK.[L]	K486	1xAcetyl [K12(100)]	100	2	-1.12208	0.464052	-0.097075	-0.871923	-1.14356	0.362402	-0.24373	-0.819028	0.79283	0.364252	1.09364	0.741238	0.433217	1.11877	1.17305	0.0866705	0.878131	0.0932315	0.121392	1.25215	1.78831	0.240456	0.808677	1.12794	0.287097	0.230714	0.985104	0.0838322	1.11877	1.17305	NaN	0.878131	NaN	NaN	1.25215	1.78831	0.240456	0.808677	1.12794	0.287097	0.230714	0.985104	NaN	3.34946	NaN	71.8708	57.2635	87.749
P14625	HSP90B1	Endoplasmin OS=Homo sapiens GN=HSP90B1 PE=1 SV=1	[K].IADDKYNDTFWK.[E]	K479	1xAcetyl [K5(100)]	100	11	-0.291699	0.608614	0.650259	0.021368	-0.313179	0.506964	0.503604	0.0742627	1.54419	1.26151	2.35457	2.42352	1.56723	1.10946	2.33565	1.18745	1.32386	1.31319	1.14747	2.01387	2.80004	2.24979	1.27001	2.97893	3.02163	0.0684734	2.59084	2.04237	1.10946	2.33565	1.18745	1.32386	1.31319	1.14747	2.01387	2.80004	2.24979	1.27001	2.97893	3.02163	NaN	2.59084	2.04237	44.4594	7.84004	17.1336	41.2292	16.7412
Q9BXP5	SRRT	Serrate RNA effector molecule homolog OS=Homo sapiens GN=SRRT PE=1 SV=1	[K].LAAKLIHTLDDR.[T]	K526	1xAcetyl [K4(100)]	100	2	-1.92726	0.332891	0.688758	0.776158	-2.21532	0.151471	0.328113	0.630807	0.455159	0.119674	0.573288	0.733668	0.779489	0.381317	0.483102	0.501057	0.186498	0.103152	0.0693726	0.115592	0.297253	1.30702	0.0563609	0.105143	2.0395	0.750212	0.516544	1.07171	0.381317	0.483102	0.501057	0.186498	NaN	NaN	NaN	0.297253	1.30702	NaN	NaN	2.0395	0.750212	0.516544	1.07171	14.1875	NaN	89.0139	NaN	35.7592
P52907	CAPZA1	F-actin-capping protein subunit alpha-1 OS=Homo sapiens GN=CAPZA1 PE=1 SV=3	[R].IAAKFITHAPPGEFNEVFNDVR.[L]	K19	1xAcetyl [K4(100)]	100	18	0.246133	0.304197	0.406958	0.139073	0.288589	0.224222	0.287934	0.0374233	3.85299	4.56974	4.75741	5.10863	4.2429	3.42565	6.65136	1.48196	4.67174	5.03509	4.00238	4.46534	7.99334	1.81354	8.94368	5.08659	1.29562	4.19015	6.87334	1.66522	3.42565	6.65136	1.48196	4.67174	5.03509	4.00238	4.46534	7.99334	1.81354	8.94368	5.08659	1.29562	4.19015	6.87334	1.66522	67.7671	11.4636	65.1665	74.8552	61.3839
Q15149	PLEC	Plectin OS=Homo sapiens GN=PLEC PE=1 SV=3	[R].IAEQQKAQAEVEGLGK.[G]	K1165	1xAcetyl [K6(100)]	100	6	-1.27754	0.066533	-0.148495	0.419779	-1.32438	0.107505	-0.131078	0.522926	0.86691	0.357598	0.907826	0.782119	1.15969	0.973653	0.806652	0.820426	0.555396	0.0379832	0.479415	0.232474	1.53768	0.953324	0.467523	1.27693	0.601904	1.69001	1.00125	0.787797	0.973653	0.806652	0.820426	0.555396	NaN	0.479415	0.232474	1.53768	0.953324	0.467523	1.27693	0.601904	1.69001	1.00125	0.787797	10.6929	10.3839	72.0173	55.4589	40.6586
P61289	PSME3	Proteasome activator complex subunit 3 OS=Homo sapiens GN=PSME3 PE=1 SV=1	[K].IAKYPHVEDYR.[R]	K195	1xAcetyl [K3(100)]	100	1	0.130506	1.27552	-0.634278	-0.358662	0.126185	1.11718	-0.877947	-0.514411	0.0840489	0.0920064	0.203471	0.0541496	0.0655487	0.0613879	0.0843077	0.106451	0.0709298	0.0963385	0.108751	0.0837951	0.0584775	0.46814	0.0447086	0.0605818	0.0571584	0.0570678	0.0913017	0.0482765	NaN	NaN	NaN	NaN	0.0963385	NaN	0.0837951	NaN	0.46814	NaN	NaN	0.0571584	NaN	NaN	0.0482765	NaN	NaN	98.48	NaN	NaN
P06733	ENO1	Alpha-enolase OS=Homo sapiens GN=ENO1 PE=1 SV=2	[R].LAKYNQLLR.[I]	K406	1xAcetyl [K3(100)]	100	7	-4.94672	1.11233	1.03843	1.28745	-4.82014	1.08376	1.21468	1.49501	2.79179	0.0905257	6.03571	5.73432	6.81465	1.46349	1.86908	5.0428	0.0789815	0.0802195	0.112376	1.77468	0.66114	15.6713	1.75591	0.808044	14.639	0.0801171	2.22443	18.1394	1.46349	1.86908	5.0428	NaN	NaN	NaN	1.77468	0.66114	15.6713	1.75591	0.808044	14.639	NaN	2.22443	18.1394	70.2041	NaN	138.562	134.737	110.525
Q96DB5	RMDN1	Regulator of microtubule dynamics protein 1 OS=Homo sapiens GN=RMDN1 PE=1 SV=1	[R].IAKMLFATPPSSTYEK.[A]	K230	1xAcetyl [K3(100)];1xOxidation [M4]	100	2	-1.41675	0.785823	1.16022	0.134775	-1.4182	0.362513	0.417784	-0.759752	0.188564	0.0706273	0.325098	0.421424	0.207028	0.181342	0.0867896	0.297559	0.0746179	0.056938	0.0803259	0.110651	0.217396	0.647246	0.462434	0.146138	0.6557	0.184299	0.344222	0.0925627	0.181342	NaN	0.297559	0.0746179	NaN	NaN	0.110651	0.217396	0.647246	0.462434	0.146138	0.6557	0.184299	0.344222	NaN	34.3193	NaN	87.3731	61.0417	42.7921
P08708	RPS17	40S ribosomal protein S17 OS=Homo sapiens GN=RPS17 PE=1 SV=2	[K].IAGYVTHLMKR.[I]	K59	1xAcetyl [K10(100)];1xOxidation [M9]	100	2	-1.64457	0.596897	0.095279	0.197044	-1.47158	0.548661	0.0866482	0.416314	0.840704	0.268891	1.27153	0.8981	0.963738	0.116198	0.066354	2.33956	0.262705	0.0597258	0.484243	0.100812	0.151151	3.56263	0.106186	0.0567347	2.53138	0.109815	1.41099	1.37041	NaN	NaN	2.33956	0.262705	NaN	0.484243	NaN	NaN	3.56263	NaN	NaN	2.53138	0.109815	1.41099	1.37041	NaN	41.9443	NaN	NaN	76.7633
P27797	CALR	Calreticulin OS=Homo sapiens GN=CALR PE=1 SV=1	[K].IDDPTDSKPEDWDKPEHIPDPDAK.[K]	K238	1xAcetyl [K14(99.7)]	99.7	15	-0.4991	0.842214	0.388134	0.17705	-0.574975	0.677428	0.0512798	-0.0157757	2.08448	1.47487	3.73706	2.72796	2.35665	1.51505	1.96168	2.77672	2.8201	0.0818857	1.52263	4.82507	1.56066	4.82545	3.28462	1.28626	3.61301	2.01681	1.84335	3.2098	1.51505	1.96168	2.77672	2.8201	NaN	1.52263	4.82507	1.56066	4.82545	3.28462	1.28626	3.61301	2.01681	1.84335	3.2098	30.6904	42.2522	50.4358	46.1627	31.5668
Q15149	PLEC	Plectin OS=Homo sapiens GN=PLEC PE=1 SV=3	[R].LEDLLQDAQDEKEQLNEYK.[G]	K908	1xAcetyl [K12(100)]	100	20	-0.235878	-0.104041	0.241997	-0.134129	-0.282718	-0.0630688	0.259414	-0.0309823	4.70288	3.99354	4.37567	5.56176	4.28536	4.99691	5.51812	3.59361	5.92309	1.0885	4.96902	6.09274	4.6144	2.41987	8.4266	6.17998	2.0787	3.80835	5.51585	3.53187	4.99691	5.51812	3.59361	5.92309	1.0885	4.96902	6.09274	4.6144	2.41987	8.4266	6.17998	2.0787	3.80835	5.51585	3.53187	21.1653	64.1202	42.2344	57.8736	25.0753
P30049	ATP5F1D	ATP synthase subunit delta, mitochondrial OS=Homo sapiens GN=ATP5D PE=1 SV=2	[R].IEANEALVKALE.[-]	K165	1xAcetyl [K9(100)]	100	6	-0.184465	0.423388	0.579696	0.582922	-0.332423	1.21425	1.89802	1.30078	1.39872	1.23084	1.87579	2.09044	2.09512	1.13866	1.70062	1.35689	1.21047	0.730326	1.75173	1.86199	1.88168	1.8837	1.68329	2.1141	2.47393	1.40965	1.8576	3.01811	1.13866	1.70062	1.35689	1.21047	0.730326	1.75173	1.86199	1.88168	1.8837	1.68329	2.1141	2.47393	1.40965	1.8576	3.01811	20.2546	41.5168	0.639397	18.9362	39.6216
P78417	GSTO1	Glutathione S-transferase omega-1 OS=Homo sapiens GN=GSTO1 PE=1 SV=2	[R].LEAMKLNECVDHTPK.[L]	K188	1xAcetyl [K5(100)];1xCarbamidomethyl [C9];1xOxidation [M4]	100	15	-1.18388	0.2323	0.239329	0.289732	-1.07763	0.35888	0.586727	0.609858	2.26424	0.996642	2.65982	2.67281	2.76784	1.65897	1.56066	3.57309	1.44132	0.103635	1.44497	1.92628	2.7369	3.31627	1.61779	3.7902	2.61043	2.13763	3.33562	2.83026	1.65897	1.56066	3.57309	1.44132	NaN	1.44497	1.92628	2.7369	3.31627	1.61779	3.7902	2.61043	2.13763	3.33562	2.83026	50.1079	0.178841	26.2497	40.6893	21.7292
O75367	H2AFY	Core histone macro-H2A.1 OS=Homo sapiens GN=H2AFY PE=1 SV=4	[K].LEAIITPPPAKK.[A]	K134	1xAcetyl [K11(99.7)]	99.7	4	-0.652436	-0.600847	0.616691	0.275269	-0.72145	-0.817457	0.208523	-0.233667	0.787347	0.500915	0.519151	1.20728	0.952863	1.20811	0.707021	0.446911	0.978056	0.0673236	0.457364	0.561636	0.67479	0.321026	1.24439	2.29086	0.086597	1.53484	1.01749	0.30626	1.20811	0.707021	0.446911	0.978056	NaN	0.457364	0.561636	0.67479	0.321026	1.24439	2.29086	NaN	1.53484	1.01749	0.30626	49.1403	51.2999	34.8007	41.8622	64.7348
P24752	ACAT1	Acetyl-CoA acetyltransferase, mitochondrial OS=Homo sapiens GN=ACAT1 PE=1 SV=1	[K].LEDLIVKDGLTDVYNK.[I]	K181	1xAcetyl [K7(100)]	100	19	-0.961517	-0.258963	0.254918	-1.1015	-1.0832	-0.598101	-0.223277	-1.62957	2.11563	1.08641	1.768	2.52451	0.985949	1.69562	3.97181	0.679451	1.3712	1.10417	0.783859	1.37218	3.15211	0.779724	3.39785	3.07545	1.10023	0.690386	1.47332	0.794141	1.69562	3.97181	0.679451	1.3712	1.10417	0.783859	1.37218	3.15211	0.779724	3.39785	3.07545	1.10023	0.690386	1.47332	0.794141	79.6873	27.0683	69.8376	49.275	43.1312
P00390	GSR	Glutathione reductase, mitochondrial OS=Homo sapiens GN=GSR PE=1 SV=2	[K].LDYNNIPTVVFSHPPIGTVGLTEDEAIHKYGIENVK.[T]	K434	1xAcetyl [K29(100)]	100	1	-1.11633	0.874085	1.1287	0.535328	-0.935182	0.795475	1.00172	0.379579	0.192644	0.0888602	0.353087	0.421239	0.279194	0.416296	0.0521673	0.10947	0.0713525	0.061358	0.13387	0.46869	0.505904	0.0846685	0.68811	0.464493	0.111113	0.246534	0.537892	0.0531564	0.416296	NaN	NaN	NaN	NaN	NaN	0.46869	0.505904	NaN	0.68811	0.464493	NaN	0.246534	0.537892	NaN	NaN	NaN	5.40005	27.4372	52.5279
Q99848	EBNA1BP2	Probable rRNA-processing protein EBP2 OS=Homo sapiens GN=EBNA1BP2 PE=1 SV=2	[R].LDVTLGPVPEIGGSEAPAPQNKDQK.[A]	K91	1xAcetyl [K22(100)]	100	1	-0.951811	-0.109164	0.289398	-1.08139	-1.12174	-0.218859	0.360364	-1.01949	0.210762	0.108961	0.195403	0.257579	0.0996005	0.236777	0.289231	0.106279	0.162439	0.0591887	0.105254	0.210786	0.288798	0.0866251	0.339355	0.365132	0.0682499	0.131492	0.102482	0.0648276	0.236777	0.289231	NaN	0.162439	NaN	NaN	0.210786	0.288798	NaN	0.339355	0.365132	NaN	0.131492	NaN	NaN	14.1027	NaN	22.0835	5.17457	NaN
Q2M389	WASHC4	WASH complex subunit 7 OS=Homo sapiens GN=KIAA1033 PE=1 SV=2	[R].LDVLSALVLAENTLNGPSTKQR.[R]	K553	1xAcetyl [K20(100)]	100	12	-0.708836	0.08749	0.401169	0.427537	-0.86588	-0.170727	0.0271034	0.0929686	1.20745	0.738732	1.28294	1.59453	1.62394	0.920975	2.36271	0.338654	0.729992	0.971571	0.514633	1.01381	2.10219	0.732808	1.52115	2.01646	1.24597	0.887392	2.20745	1.77697	0.920975	2.36271	0.338654	0.729992	0.971571	0.514633	1.01381	2.10219	0.732808	1.52115	2.01646	1.24597	0.887392	2.20745	1.77697	86.2973	30.9442	56.3764	24.4869	41.455
Q9UNF0	PACSIN2	Protein kinase C and casein kinase substrate in neurons protein 2 OS=Homo sapiens GN=PACSIN2 PE=1 SV=2	[R].IEKAYAQQLTEWAR.[R]	K53	1xAcetyl [K3(100)]	100	2	-0.178114	0.341001	0.354464	-0.56794	-0.00186322	0.362805	0.442197	-0.340248	0.591754	0.523027	0.749537	0.756564	0.399185	0.546436	0.904493	0.324334	0.665184	0.564039	0.339857	0.880852	0.872882	0.494876	0.731743	0.913728	0.624221	0.241132	0.743812	0.212612	0.546436	0.904493	0.324334	0.665184	0.564039	0.339857	0.880852	0.872882	0.494876	0.731743	0.913728	0.624221	0.241132	0.743812	0.212612	49.4669	31.8332	29.4287	19.3428	74.8514
P47755	CAPZA2	F-actin-capping protein subunit alpha-2 OS=Homo sapiens GN=CAPZA2 PE=1 SV=3	[K].IEGYEDQVLITEHGDLGNGKFLDPK.[N]	K86	1xAcetyl [K20(100)];1xDeamidated [N18]	100	10	-0.594703	0.321637	0.691757	-0.362184	-0.549272	0.233496	0.396622	-0.532109	1.51823	1.00534	1.89741	2.45232	1.18116	2.41402	1.44902	0.691654	2.68716	0.0538507	0.27502	2.69628	1.93613	1.05981	5.19821	1.34648	0.812276	1.81629	1.49734	0.229857	2.41402	1.44902	0.691654	2.68716	NaN	0.27502	2.69628	1.93613	1.05981	5.19821	1.34648	0.812276	1.81629	1.49734	0.229857	56.86	115.161	43.1601	97.5795	71.0442
P47755	CAPZA2	F-actin-capping protein subunit alpha-2 OS=Homo sapiens GN=CAPZA2 PE=1 SV=3	[K].IEGYEDQVLITEHGDLGNGKFLDPK.[N]	K86	1xAcetyl [K20(100)]	100	27	-0.114304	0.281169	0.482432	-0.482271	-0.0688726	0.193027	0.187297	-0.652196	11.7883	10.8903	14.3248	16.4693	8.43862	15.2656	16.0616	4.03756	18.5927	6.86729	7.21096	18.2537	20.1841	4.53672	22.2605	16.5113	10.6362	6.54877	15.6013	3.16579	15.2656	16.0616	4.03756	18.5927	6.86729	7.21096	18.2537	20.1841	4.53672	22.2605	16.5113	10.6362	6.54877	15.6013	3.16579	57.0406	61.2716	59.5576	35.2914	76.192
P78527	PRKDC	DNA-dependent protein kinase catalytic subunit OS=Homo sapiens GN=PRKDC PE=1 SV=3	[K].IEEKLTPLPEDNSMNVDQDGDPSDR.[M]	K3196	1xAcetyl [K4(100)];1xOxidation [M14]	100	4	0.041772	0.409347	0.469399	-0.117266	0.0259887	0.294314	0.24289	-0.470025	0.319185	0.328562	0.423905	0.441922	0.294267	0.0592781	0.0893862	0.808891	0.300044	0.0344586	0.651183	0.318145	0.0565343	0.897035	0.402532	0.0857923	0.837442	0.247258	0.0430449	0.592499	NaN	NaN	0.808891	0.300044	NaN	0.651183	0.318145	NaN	0.897035	0.402532	NaN	0.837442	0.247258	NaN	0.592499	NaN	52.2047	67.3706	49.6023	58.1412
P35579	MYH9	Myosin-9 OS=Homo sapiens GN=MYH9 PE=1 SV=4	[K].LEEEQIILEDQNCKLAK.[E]	K989	1xAcetyl [K14(100)];1xCarbamidomethyl [C13]	100	1	-0.419656	-0.094347	0.110501	-1.45487	-0.159504	0.363642	0.643743	-0.776793	0.413022	0.308776	0.386876	0.445899	0.150666	0.772249	0.383754	0.0830619	0.73883	0.0809006	0.106598	0.714265	0.115698	0.330664	0.438884	0.515712	0.383102	0.0459918	0.319644	0.0863618	0.772249	0.383754	NaN	0.73883	NaN	NaN	0.714265	NaN	0.330664	0.438884	0.515712	0.383102	NaN	0.319644	NaN	47.5271	NaN	51.9168	14.9322	NaN
O00159	MYO1C	Unconventional myosin-Ic OS=Homo sapiens GN=MYO1C PE=1 SV=4	[K].LEDTVKHHPHFLTHK.[L]	K518	1xAcetyl [K6(100)]	100	2	-0.571816	-0.42893	0.01809	-0.214178	-0.506898	-0.292869	0.0575782	-0.167257	0.239014	0.160801	0.177543	0.24203	0.206039	0.0804816	0.194462	0.442099	0.126277	0.0598464	0.296281	0.0967678	0.0816353	0.354225	0.0881602	0.437407	0.200523	0.0516742	0.140761	0.425682	NaN	0.194462	0.442099	0.126277	NaN	0.296281	NaN	NaN	0.354225	NaN	0.437407	0.200523	NaN	NaN	0.425682	55.0162	56.8968	NaN	52.5143	NaN
P11142	HSPA8	Heat shock cognate 71 kDa protein OS=Homo sapiens GN=HSPA8 PE=1 SV=1	[K].LDKSQIHDIVLVGGSTR.[I]	K328	1xAcetyl [K3(100)]	100	16	-0.503039	0.959329	1.12137	0.197175	-0.611396	0.779181	1.06063	0.155932	5.92702	4.18222	11.5245	12.8944	6.79504	4.19823	7.69285	5.88999	5.52131	4.10909	2.91626	6.42361	6.5133	21.6367	3.79109	9.86483	25.0273	1.90134	8.09439	10.3894	4.19823	7.69285	5.88999	5.52131	4.10909	2.91626	6.42361	6.5133	21.6367	3.79109	9.86483	25.0273	1.90134	8.09439	10.3894	29.4854	31.1811	75.9901	84.8232	64.6158
P06733	ENO1	Alpha-enolase OS=Homo sapiens GN=ENO1 PE=1 SV=2	[K].IDKLMIEMDGTENK.[S]	K92	1xAcetyl [K3(100)];1xOxidation [M]	100	20	-0.743021	-0.125962	0.079368	-0.970291	-0.61644	-0.154531	0.255619	-0.762729	2.67102	1.5959	2.4477	2.82208	1.3633	4.34591	1.41096	2.25619	1.44547	1.50201	1.84022	1.53114	1.90966	3.90231	1.83878	2.20147	4.42599	0.678172	1.37965	2.03207	4.34591	1.41096	2.25619	1.44547	1.50201	1.84022	1.53114	1.90966	3.90231	1.83878	2.20147	4.42599	0.678172	1.37965	2.03207	56.563	13.376	52.0432	49.6377	49.6661
P06733	ENO1	Alpha-enolase OS=Homo sapiens GN=ENO1 PE=1 SV=2	[K].IDKLMIEMDGTENK.[S]	K92	1xAcetyl [K3(100)]	100	6	-0.204117	0.197843	0.389785	-0.166838	-0.0775361	0.169274	0.566036	0.0407236	0.913429	0.792921	1.04769	1.19677	0.813677	0.910624	0.703034	1.12663	0.598571	0.478281	1.30191	0.644067	0.659844	1.83915	0.56923	1.01672	2.00437	0.329799	0.835351	1.27588	0.910624	0.703034	1.12663	0.598571	0.478281	1.30191	0.644067	0.659844	1.83915	0.56923	1.01672	2.00437	0.329799	0.835351	1.27588	23.1887	56.1068	65.4272	61.358	58.1819
P12814	ACTN1	Alpha-actinin-1 OS=Homo sapiens GN=ACTN1 PE=1 SV=2	[R].LDHLAEKFR.[Q]	K398	1xAcetyl [K7(100)]	100	29	-0.291791	0.253934	0.398095	0.444346	-0.041969	0.601333	0.75101	0.92229	8.16892	6.67308	9.74106	10.7647	11.1154	4.51941	9.55894	10.4284	4.12323	1.92042	13.9756	11.3654	9.79765	8.06014	6.69259	19.3068	6.29478	12.8236	11.6353	8.88736	4.51941	9.55894	10.4284	4.12323	1.92042	13.9756	11.3654	9.79765	8.06014	6.69259	19.3068	6.29478	12.8236	11.6353	8.88736	39.0544	96.1978	16.9731	68.7461	18.1636
Q71U36	TUBA1A	Tubulin alpha-1A chain OS=Homo sapiens GN=TUBA1A PE=1 SV=1	[R].LDHKFDLMYAK.[R]	K394	1xAcetyl [K4(100)];1xOxidation [M8]	100	12	-0.442117	0.72877	0.113708	0.532435	#N/A	#N/A	#N/A	#N/A	3.35998	2.47313	5.56825	3.63552	4.85977	2.50851	3.27282	4.29861	1.54957	2.17502	3.69479	3.27541	5.47688	7.95245	1.73277	4.61813	4.55565	1.12912	7.11339	6.3368	2.50851	3.27282	4.29861	1.54957	2.17502	3.69479	3.27541	5.47688	7.95245	1.73277	4.61813	4.55565	1.12912	7.11339	6.3368	26.7331	44.6092	42.0215	45.3339	66.9597
Q71U36	TUBA1A	Tubulin alpha-1A chain OS=Homo sapiens GN=TUBA1A PE=1 SV=1	[R].LDHKFDLMYAK.[R]	K394	1xAcetyl [K4(100)]	100	20	-0.876821	0.838497	0.408148	0.408324	#N/A	#N/A	#N/A	#N/A	8.50702	4.63263	15.2121	11.2887	11.29	5.0388	11.7254	8.75686	4.82169	4.0421	5.03411	10.5377	12.862	22.2367	4.91136	11.4675	17.4871	3.63919	15.4896	14.7413	5.0388	11.7254	8.75686	4.82169	4.0421	5.03411	10.5377	12.862	22.2367	4.91136	11.4675	17.4871	3.63919	15.4896	14.7413	39.3827	11.275	40.714	55.7177	58.7809
O43852	CALU	Calumenin OS=Homo sapiens GN=CALU PE=1 SV=2	[K].IDGDKDGFVTVDELKDWIK.[F]	K94	1xAcetyl [K15(100)]	100	1	-0.451708	0.43506	-0.077389	0.377712	-0.380742	0.580665	-0.0845846	0.430607	0.160468	0.11733	0.216947	0.152087	0.208493	0.280424	0.114324	0.086656	0.225773	0.0418076	0.0844107	0.384419	0.0618562	0.204567	0.233573	0.122779	0.0999089	0.0287273	0.136642	0.460109	0.280424	0.114324	NaN	0.225773	NaN	NaN	0.384419	NaN	0.204567	0.233573	0.122779	NaN	NaN	0.136642	0.460109	59.5065	NaN	43.1842	43.9696	76.657
P26599	PTBP1	Polypyrimidine tract-binding protein 1 OS=Homo sapiens GN=PTBP1 PE=1 SV=1	[R].IDFSKLTSLNVK.[Y]	K259	1xAcetyl [K5(100)]	100	8	-0.25421	-0.231583	-0.033922	-0.365991	-0.373234	-0.450674	-0.250532	-0.393145	2.32277	1.94752	1.97831	2.2688	1.80232	2.53863	3.60797	0.821723	2.52258	2.4615	0.858484	2.14243	2.39279	1.3997	1.59422	3.51605	1.69612	0.863201	3.50939	1.03438	2.53863	3.60797	0.821723	2.52258	2.4615	0.858484	2.14243	2.39279	1.3997	1.59422	3.51605	1.69612	0.863201	3.50939	1.03438	60.5143	48.4528	26.1076	47.662	82.1627
P52565	ARHGDIA	Rho GDP-dissociation inhibitor 1 OS=Homo sapiens GN=ARHGDIA PE=1 SV=3	[K].IDKTDYMVGSYGPR.[A]	K141	1xAcetyl [K3(100)]	100	13	-0.555608	0.326648	0.582254	0.511999	-0.554165	0.261765	0.472559	0.470756	3.00814	2.04665	3.7725	4.50375	4.28968	2.63932	2.92537	3.45973	2.17897	0.116316	3.84466	2.09791	2.76388	6.4557	2.41254	3.34152	7.75718	2.84191	2.78162	7.24552	2.63932	2.92537	3.45973	2.17897	NaN	3.84466	2.09791	2.76388	6.4557	2.41254	3.34152	7.75718	2.84191	2.78162	7.24552	13.8431	39.1067	62.2256	63.4047	59.6782
P52565	ARHGDIA	Rho GDP-dissociation inhibitor 1 OS=Homo sapiens GN=ARHGDIA PE=1 SV=3	[K].IDKTDYMVGSYGPR.[A]	K141	1xAcetyl [K3(100)];1xOxidation [M7]	100	20	0.325138	-0.039062	0.713516	-0.037774	0.326581	-0.103944	0.603821	-0.0790172	1.66153	2.08153	1.61714	2.72456	1.61859	1.41109	2.96154	0.611949	2.65071	2.613	0.980891	1.74617	2.14088	0.96438	2.58583	4.45032	1.13754	0.733341	2.73626	1.38616	1.41109	2.96154	0.611949	2.65071	2.613	0.980891	1.74617	2.14088	0.96438	2.58583	4.45032	1.13754	0.733341	2.73626	1.38616	71.9006	45.8014	37.0263	60.9544	63.1099
P02545	LMNA	Prelamin-A/C OS=Homo sapiens GN=LMNA PE=1 SV=1	[R].IDSLSAQLSQLQKQLAAK.[E]	K311	1xAcetyl [K13(100)]	100	28	0.138832	0.043553	-0.092712	-0.543661	-0.0374903	0.218175	0.448906	0.0912063	15.6521	17.2332	16.1318	14.6779	10.7378	16.3394	26.9567	3.66019	22.422	19.7505	9.52702	24.0889	21.6351	2.67146	23.1983	18.355	2.48036	9.32225	18.9171	3.97397	16.3394	26.9567	3.66019	22.422	19.7505	9.52702	24.0889	21.6351	2.67146	23.1983	18.355	2.48036	9.32225	18.9171	3.97397	74.5169	39.4941	72.6601	73.8348	70.5124
P55072	VCP	Transitional endoplasmic reticulum ATPase OS=Homo sapiens GN=VCP PE=1 SV=4	[R].LDQLIYIPLPDEKSR.[V]	K651	1xAcetyl [K13(100)]	100	7	-0.537762	0.171776	-0.532875	-0.48844	-0.511557	0.170334	-0.496349	-0.478305	0.848975	0.584807	0.956323	0.586791	0.605146	0.825619	1.41535	0.305956	0.859833	0.602261	0.292326	1.28198	1.00954	0.577449	0.56679	1.12493	0.0686539	0.198918	1.02855	0.587969	0.825619	1.41535	0.305956	0.859833	0.602261	0.292326	1.28198	1.00954	0.577449	0.56679	1.12493	NaN	0.198918	1.02855	0.587969	65.3807	48.5897	37.1493	46.6584	68.5922
P51659	HSD17B4	Peroxisomal multifunctional enzyme type 2 OS=Homo sapiens GN=HSD17B4 PE=1 SV=3	[K].LDPQKAFFSGR.[L]	K707	1xAcetyl [K5(100)]	100	4	-0.199671	0.503091	0.980235	0.579905	-0.354124	0.200918	0.4713	0.0036244	3.74566	3.26153	5.30853	7.3894	5.59883	2.43251	3.56049	5.24399	2.73037	2.03956	5.01467	1.75883	4.42561	9.74115	4.01895	4.96334	13.1859	0.637796	4.8909	11.2678	2.43251	3.56049	5.24399	2.73037	2.03956	5.01467	1.75883	4.42561	9.74115	4.01895	4.96334	13.1859	0.637796	4.8909	11.2678	37.7732	47.74	76.5512	68.234	95.56
Q02878	RPL6	60S ribosomal protein L6 OS=Homo sapiens GN=RPL6 PE=1 SV=3	[K].IDISNVKIPK.[H]	K207	1xAcetyl [K7(100)]	100	7	-0.066668	-0.005897	0.107366	0.185534	-0.172347	0.578345	1.58531	1.59673	3.02047	2.88407	3.00815	3.25383	3.435	2.28369	4.04467	2.73306	2.65173	2.26293	3.73755	2.47172	3.80589	2.74685	2.51805	4.67134	2.57211	2.58522	4.30292	3.41685	2.28369	4.04467	2.73306	2.65173	2.26293	3.73755	2.47172	3.80589	2.74685	2.51805	4.67134	2.57211	2.58522	4.30292	3.41685	30.2931	26.4998	23.4171	37.7369	25.0071
Q15149	PLEC	Plectin OS=Homo sapiens GN=PLEC PE=1 SV=3	[R].LDLQYAKLLNSSK.[A]	K740	1xAcetyl [K7(100)]	100	5	0.03202	0.634128	0.626772	0.064274	-0.0148203	0.6751	0.644189	0.167421	0.635366	0.649626	0.986088	0.981073	0.664313	0.627947	1.1457	0.132452	1.04193	0.780722	0.126225	1.03781	1.25722	0.663235	0.829755	1.35297	0.760495	0.740874	0.955568	0.296497	0.627947	1.1457	NaN	1.04193	0.780722	NaN	1.03781	1.25722	0.663235	0.829755	1.35297	0.760495	0.740874	0.955568	0.296497	41.2829	20.2674	30.4589	33.0178	50.5996
P62333	PSMC6	26S protease regulatory subunit 10B OS=Homo sapiens GN=PSMC6 PE=1 SV=1	[R].LDILKIHAGPITK.[H]	K314	1xAcetyl [K5(100)]	100	1	-1.53005	0.557061	0.891304	0.063124	-1.52137	0.346672	0.624667	-0.241387	0.409267	0.141715	0.602142	0.75913	0.427572	0.210523	0.61859	0.398689	0.265437	0.0404624	0.119246	0.426194	0.540855	0.839378	0.285917	1.06298	0.928494	0.0552281	0.813718	0.41377	0.210523	0.61859	0.398689	0.265437	NaN	NaN	0.426194	0.540855	0.839378	0.285917	1.06298	0.928494	NaN	0.813718	0.41377	49.9036	NaN	35.4237	54.7067	46.0788
P39023	RPL3	60S ribosomal protein L3 OS=Homo sapiens GN=RPL3 PE=1 SV=2	[K].IDLKFIDTTSK.[F]	K366	1xAcetyl [K4(100)]	100	11	0.319343	-0.074316	0.205937	0.020984	0.316461	0.0905684	0.437012	0.317884	6.91916	8.63347	6.57176	7.9808	7.02054	8.48012	12.1182	0.159159	10.5655	7.81681	7.51809	7.99998	11.6664	0.048914	7.32071	10.8051	5.8166	4.44061	9.10847	7.51253	8.48012	12.1182	NaN	10.5655	7.81681	7.51809	7.99998	11.6664	NaN	7.32071	10.8051	5.8166	4.44061	9.10847	7.51253	24.9779	19.4573	26.3653	32.0634	33.7938
O43143	DHX15	Pre-mRNA-splicing factor ATP-dependent RNA helicase DHX15 OS=Homo sapiens GN=DHX15 PE=1 SV=2	[R].LDLGEDYPSGKK.[R]	K17	1xAcetyl [K11(99.8)]	99.8	9	0.44476	-0.466551	-0.145483	-0.139434	0.234371	-0.914395	-0.530638	-0.489931	1.57506	2.14379	1.13986	1.42397	1.42996	2.25198	1.47298	1.00021	2.95974	2.07571	1.39592	1.74045	1.07496	0.60416	1.79566	2.06238	0.413876	2.35684	1.37082	0.562206	2.25198	1.47298	1.00021	2.95974	2.07571	1.39592	1.74045	1.07496	0.60416	1.79566	2.06238	0.413876	2.35684	1.37082	0.562206	40.1317	36.5768	50.0868	62.1414	62.8535
P40429	RPL13A	60S ribosomal protein L13a OS=Homo sapiens GN=RPL13A PE=1 SV=2	[K].IDKYTEVLK.[T]	K191	1xAcetyl [K3(100)]	100	2	-0.694768	-0.467992	-0.567635	0.146854	-0.582294	-0.35083	-0.119521	0.661427	1.80332	1.1141	1.30374	1.21674	1.99655	1.20546	3.04762	1.15687	1.31195	0.0483434	1.98202	2.21879	0.714564	0.977879	0.920996	1.89706	0.832155	1.85133	2.9745	1.16381	1.20546	3.04762	1.15687	1.31195	NaN	1.98202	2.21879	0.714564	0.977879	0.920996	1.89706	0.832155	1.85133	2.9745	1.16381	59.7717	28.7684	61.616	48.5601	45.7809
Q15008	PSMD6	26S proteasome non-ATPase regulatory subunit 6 OS=Homo sapiens GN=PSMD6 PE=1 SV=1	[K].IDKVNEIVETNRPDSK.[N]	K349	1xAcetyl [K3(100)]	100	5	-0.262289	0.49665	-0.384751	0.481534	-0.3572	0.287509	-0.641762	0.22694	0.644696	0.537524	0.909623	0.49378	0.900142	0.769554	0.546458	0.618075	0.527574	0.0730485	1.01195	0.739566	0.584612	1.40469	0.398618	0.0597206	1.023	0.0871206	0.650804	1.9625	0.769554	0.546458	0.618075	0.527574	NaN	1.01195	0.739566	0.584612	1.40469	0.398618	NaN	1.023	NaN	0.650804	1.9625	17.6681	44.495	47.8973	62.113	70.9836
P60174	TPI1	Triosephosphate isomerase OS=Homo sapiens GN=TPI1 PE=1 SV=3	[R].KFFVGGNWK.[M]	K43	1xAcetyl [K1(100)]	100	3	-2.99357	0.215923	0.216493	0.251517	-2.92563	-0.0590838	0.041448	0.162018	3.53373	0.44369	4.10424	4.10586	4.20676	4.01173	2.53523	4.05423	0.0963307	1.13591	0.0988301	3.53198	1.90982	6.87092	3.3727	0.843397	8.10149	3.73743	3.51537	5.36747	4.01173	2.53523	4.05423	0.0963307	1.13591	NaN	3.53198	1.90982	6.87092	3.3727	0.843397	8.10149	3.73743	3.51537	5.36747	24.478	119.31	61.6332	89.7296	24.0404
P35580	MYH10	Myosin-10 OS=Homo sapiens GN=MYH10 PE=1 SV=3	[KR].KFDQLLAEEK.[SNTA]	K1452	1xAcetyl [K1(100)]	100	11	-0.432921	-0.289308	-0.501447	-0.048069	-0.250135	-0.138907	-0.352646	0.0244136	9.10079	6.74151	7.44713	6.42878	8.80256	9.37691	8.51025	9.41522	7.56511	4.54405	8.11536	4.60686	6.92353	10.811	0.0936006	9.01365	10.1791	7.96736	7.42562	11.0147	9.37691	8.51025	9.41522	7.56511	4.54405	8.11536	4.60686	6.92353	10.811	NaN	9.01365	10.1791	7.96736	7.42562	11.0147	5.62351	28.5224	42.0972	8.58759	21.9802
P31150	GDI1	Rab GDP dissociation inhibitor alpha OS=Homo sapiens GN=GDI1 PE=1 SV=2	[RK].KFDLGQDVIDFTGHALALYR.[T]	K174	1xAcetyl [K1(100)]	100	3	-1.93947	-0.30994	-0.189715	-0.115187	-1.66891	-0.304158	-0.216869	-0.153623	0.373786	0.0974505	0.301524	0.327728	0.345103	0.333395	0.666041	0.121922	0.14022	0.064917	0.0872146	0.302598	0.529356	0.0726175	0.242323	0.656919	0.0839412	0.0984859	0.838795	0.0980269	0.333395	0.666041	NaN	0.14022	NaN	NaN	0.302598	0.529356	NaN	0.242323	0.656919	NaN	0.0984859	0.838795	NaN	47.0698	NaN	38.5459	65.2024	111.701
P50990	CCT8	T-complex protein 1 subunit theta OS=Homo sapiens GN=CCT8 PE=1 SV=4	[K].KFAEAFEAIPR.[A]	K440	1xAcetyl [K1(100)]	100	3	-3.60658	0.273319	0.940795	-0.054053	-3.55817	0.290736	1.03006	-0.0669795	0.905108	0.074304	1.0939	1.73743	0.871824	0.66978	0.915485	1.13006	0.0579184	0.0392017	0.125792	0.0838535	0.585827	2.61202	0.677468	1.26374	3.27109	0.0365025	1.16961	1.40936	0.66978	0.915485	1.13006	NaN	NaN	NaN	NaN	0.585827	2.61202	0.677468	1.26374	3.27109	NaN	1.16961	1.40936	25.4462	NaN	89.6062	78.285	13.147
Q08211	DHX9	ATP-dependent RNA helicase A OS=Homo sapiens GN=DHX9 PE=1 SV=4	[R].KEEQEVQATLESEEVDLNAGLHGNWTLENAKAR.[L]	K182	1xAcetyl [K31(100)]	100	1	-0.138737	0.385345	0.547602	-0.029915	-0.352862	0.0913861	0.247771	-0.348377	0.151887	0.137961	0.198391	0.222006	0.14877	0.169537	0.0593302	0.226794	0.0671322	0.0620122	0.284739	0.256057	0.114006	0.225109	0.50085	0.0910559	0.0741132	0.051315	0.243007	0.151988	0.169537	NaN	0.226794	NaN	NaN	0.284739	0.256057	NaN	0.225109	0.50085	NaN	NaN	NaN	0.243007	0.151988	20.4308	NaN	9.09605	NaN	32.5878
P13639	EEF2	Elongation factor 2 OS=Homo sapiens GN=EEF2 PE=1 SV=4	[K].KEDLYLKPIQR.[T]	K445	1xAcetyl [K7(100)]	100	9	-0.65145	-0.670284	0.101521	1.11569	-0.661514	-0.667396	0.403747	1.53458	1.69287	1.07775	1.06377	1.81629	3.66844	2.27972	2.38782	0.411082	2.48713	0.0997693	0.646355	1.62424	0.714314	0.852765	1.45793	0.194985	3.79596	1.93559	3.94218	5.12755	2.27972	2.38782	0.411082	2.48713	NaN	0.646355	1.62424	0.714314	0.852765	1.45793	0.194985	3.79596	1.93559	3.94218	5.12755	65.6505	83.0784	46.0898	100.592	43.983
Q00688	FKBP3	Peptidyl-prolyl cis-trans isomerase FKBP3 OS=Homo sapiens GN=FKBP3 PE=1 SV=1	[K].KGDVVHCWYTGTLQDGTVFDTNIQTSAKK.[K]	K154	1xAcetyl [K28(99.6)];1xCarbamidomethyl [C7]	99.6	7	0.084082	0.63329	0.243668	-1.92491	0.129513	0.263684	-0.446078	-2.68449	0.714465	0.757343	1.10821	0.845927	0.18816	1.39017	0.621235	0.131991	1.80148	0.393031	0.0775166	2.52584	0.452577	0.346201	1.70612	0.0794177	0.752242	0.159313	0.0513505	0.353815	1.39017	0.621235	NaN	1.80148	0.393031	NaN	2.52584	0.452577	0.346201	1.70612	NaN	0.752242	0.159313	NaN	0.353815	54.0636	90.765	110.887	54.8734	53.606
P62241	RPS8	40S ribosomal protein S8 OS=Homo sapiens GN=RPS8 PE=1 SV=2	[K].KGAKLTPEEEEILNK.[K]	K128	1xAcetyl [K4(99.8)]	99.8	36	-0.976688	0.110477	0.318963	0.7428	-0.949013	0.0594534	0.256842	0.727017	6.43481	3.26982	6.94692	8.027	10.7681	7.76713	3.17899	8.3583	4.09767	0.417886	5.29389	4.47022	3.46095	12.9096	6.19899	4.6151	13.2669	8.53042	8.87139	14.9026	7.76713	3.17899	8.3583	4.09767	0.417886	5.29389	4.47022	3.46095	12.9096	6.19899	4.6151	13.2669	8.53042	8.87139	14.9026	44.0584	77.7179	74.6867	57.3873	33.289
O00264	PGRMC1	Membrane-associated progesterone receptor component 1 OS=Homo sapiens GN=PGRMC1 PE=1 SV=3	[R].KFYGPEGPYGVFAGR.[D]	K105	1xAcetyl [K1(100)]	100	1	-0.6828	0.302751	-0.097666	-0.088013	-0.926469	-0.035245	-0.33523	-0.343815	0.369436	0.230142	0.455697	0.345254	0.347572	0.419594	0.595924	0.0927887	0.499057	0.100409	0.0909593	0.581691	0.721772	0.0636274	0.576626	0.388721	0.070414	0.284057	0.664767	0.0938908	0.419594	0.595924	NaN	0.499057	NaN	NaN	0.581691	0.721772	NaN	0.576626	0.388721	NaN	0.284057	0.664767	NaN	24.5558	NaN	15.1983	27.5277	56.7445
Q9UJ68	MSRA	Mitochondrial peptide methionine sulfoxide reductase OS=Homo sapiens GN=MSRA PE=1 SV=1	[R].KFWVLK.[G]	K81	1xAcetyl [K1(100)]	100	2	-0.154396	0.527391	0.531842	0.051238	-0.105984	0.251192	0.0978146	-0.256773	1.13528	1.02006	1.63631	1.64136	1.17633	1.17438	1.17202	1.05945	1.18125	0.822424	1.05651	1.42641	1.96941	1.5131	1.55175	1.62333	1.74901	0.0341436	1.69103	1.80381	1.17438	1.17202	1.05945	1.18125	0.822424	1.05651	1.42641	1.96941	1.5131	1.55175	1.62333	1.74901	NaN	1.69103	1.80381	5.78571	17.8586	17.8276	6.08389	4.56373
Q00610	CLTC	Clathrin heavy chain 1 OS=Homo sapiens GN=CLTC PE=1 SV=5	[R].KFNALFAQGNYSEAAK.[V]	K367	1xAcetyl [K1(100)]	100	12	-0.586446	0.524904	0.17528	0.445234	-0.495643	0.465548	0.0273224	0.261271	1.34739	0.897339	1.93868	1.52145	1.83452	1.15432	1.61809	1.26977	0.952465	1.02551	0.714043	1.23654	2.04087	2.53863	0.985596	0.676968	2.9018	1.00487	2.5505	1.9482	1.15432	1.61809	1.26977	0.952465	1.02551	0.714043	1.23654	2.04087	2.53863	0.985596	0.676968	2.9018	1.00487	2.5505	1.9482	17.9185	18.1522	33.8907	79.2224	42.4666
P61604	HSPE1	10 kDa heat shock protein, mitochondrial OS=Homo sapiens GN=HSPE1 PE=1 SV=2	[R].KFLPLFDR.[V]	K8	1xAcetyl [K1(100)]	100	17	-0.422312	0.653108	0.941929	0.335733	-0.510454	0.46534	0.530503	-0.304888	6.25805	4.66993	9.84111	12.0223	7.89778	5.12709	7.6436	6.00346	6.72488	5.19111	2.0938	6.48407	8.71596	14.3233	11.5893	6.95443	17.5232	6.47027	11.3413	5.88176	5.12709	7.6436	6.00346	6.72488	5.19111	2.0938	6.48407	8.71596	14.3233	11.5893	6.95443	17.5232	6.47027	11.3413	5.88176	20.4125	50.5172	41.0413	44.0654	37.9431
Q06203	PPAT	Amidophosphoribosyltransferase OS=Homo sapiens GN=PPAT PE=1 SV=1	[K].KFGVLSDNFK.[G]	K372	1xAcetyl [K1(100)]	100	4	-0.393515	-0.950244	0.08098	0.0603	-0.0697824	-0.759247	0.273625	-0.174814	2.18147	1.66069	1.12901	2.30742	2.27458	1.63018	2.60812	2.30611	1.88739	1.34568	1.74901	1.09526	1.57695	0.714815	1.51716	1.98626	3.41884	0.0639243	2.16313	4.59669	1.63018	2.60812	2.30611	1.88739	1.34568	1.74901	1.09526	1.57695	0.714815	1.51716	1.98626	3.41884	NaN	2.16313	4.59669	22.9544	16.9475	38.2687	42.9347	50.9122
Q9Y263	PLAA	Phospholipase A-2-activating protein OS=Homo sapiens GN=PLAA PE=1 SV=2	[K].KEAVTFDQANPTQILGKLK.[E]	K554	1xAcetyl [K17(100)]	100	1	-0.653611	-0.072984	0.598778	-0.624263	-0.763306	-0.482239	0.180858	-1.04002	0.536895	0.341297	0.510409	0.813091	0.348311	0.716222	0.657965	0.236497	0.629105	0.314074	0.0807123	0.819022	0.0568301	0.655376	0.992959	0.0909749	1.35534	0.186249	0.694253	0.164431	0.716222	0.657965	0.236497	0.629105	0.314074	NaN	0.819022	NaN	0.655376	0.992959	NaN	1.35534	0.186249	0.694253	0.164431	48.7577	47.2361	15.6966	21.8236	86.0705
Q8TAQ2	SMARCC2	SWI/SNF complex subunit SMARCC2 OS=Homo sapiens GN=SMARCC2 PE=1 SV=1	[K].KDSESAPVKGGTMTDLDEQEDESMETTGKDEDENSTGNK.[G]	K373	1xAcetyl [K9(100)];1xDeamidated [N34]	100	1	-0.771006	1.15296	0.123552	-0.377833	-0.951154	0.768914	-0.33378	-0.991365	0.253902	0.148789	0.564603	0.276605	0.195401	0.275186	0.375506	0.111015	0.0747412	0.0355126	0.336113	1.46002	0.110789	0.123001	0.118296	0.108075	0.603443	0.0912388	0.419757	0.0752084	0.275186	0.375506	NaN	NaN	NaN	0.336113	1.46002	NaN	NaN	NaN	NaN	0.603443	NaN	0.419757	NaN	21.8035	NaN	NaN	NaN	NaN
Q9ULL5	PRR12	Proline-rich protein 12 OS=Homo sapiens GN=PRR12 PE=1 SV=2	[R].KAEEAGGTRLEPLKPLK.[I]	K402	1xAcetyl [K14(100)]	100	7	-0.429793	-0.671814	-0.504893	0.440989	#N/A	#N/A	#N/A	#N/A	0.929325	0.689901	0.583353	0.654907	1.26159	0.102279	0.0983261	2.58737	0.0906598	0.0827047	1.89634	0.0606646	0.0912241	1.59817	1.20651	0.0533424	0.704869	2.7369	0.0881362	0.959737	NaN	NaN	2.58737	NaN	NaN	1.89634	NaN	NaN	1.59817	1.20651	NaN	0.704869	2.7369	NaN	0.959737	NaN	NaN	NaN	37.116	67.9885
P27361	MAPK3	Mitogen-activated protein kinase 3 OS=Homo sapiens GN=MAPK3 PE=1 SV=4	[K].HYLDQLNHILGILGSPSQEDLNCIINMKAR.[N]	K276	1xAcetyl [K28(100)];1xCarbamidomethyl [C23];1xOxidation [M27]	100	1	-0.710075	0.036929	-0.161035	0.382858	-0.755518	-0.187111	-0.634042	-0.11386	0.0939026	0.0574016	0.0963373	0.083985	0.122442	0.0643119	0.070692	0.146704	0.0806974	0.0383285	0.0531789	0.0831392	0.115087	0.0907857	0.0983922	0.0777301	0.0758326	0.0442199	0.0681704	0.254935	NaN	NaN	NaN	NaN	0.0383285	0.0531789	NaN	NaN	0.0907857	NaN	NaN	0.0758326	NaN	NaN	0.254935	NaN	22.9508	NaN	NaN	NaN
Q15276	RABEP1	Rab GTPase-binding effector protein 1 OS=Homo sapiens GN=RABEP1 PE=1 SV=2	[K].HTWQKANDQFLESQR.[L]	K282	1xAcetyl [K5(100)]	100	2	-1.73075	0.594304	0.340456	-0.652992	-1.80114	0.423097	0.311887	-0.49778	0.180978	0.0545278	0.273231	0.229147	0.115095	0.0796583	0.192412	0.270865	0.0683118	0.0425308	0.0527409	0.383111	0.0509414	0.385641	0.0920523	0.2749	0.320489	0.0375349	0.0433952	0.264355	NaN	0.192412	0.270865	NaN	NaN	NaN	0.383111	NaN	0.385641	NaN	0.2749	0.320489	NaN	NaN	0.264355	23.9488	NaN	0.465425	10.8286	NaN
Q9Y5A9	YTHDF2	YTH domain-containing family protein 2 OS=Homo sapiens GN=YTHDF2 PE=1 SV=2	[K].HTTSIFDDFSHYEKR.[Q]	K562	1xAcetyl [K14(100)]	100	3	0.510268	-0.173894	0.701287	-1.55313	0.419415	-0.388019	0.606376	-1.65478	1.05663	1.50498	0.936649	1.71804	0.360068	2.03766	0.0743411	1.0579	3.79136	0.0524565	0.671121	0.0959938	0.211434	2.50252	0.0573566	2.77169	2.32507	0.088718	0.931882	0.0596048	2.03766	NaN	1.0579	3.79136	NaN	0.671121	NaN	0.211434	2.50252	NaN	2.77169	2.32507	0.088718	0.931882	NaN	44.7606	98.8841	119.386	12.3925	116.835
O43707	ACTN4	Alpha-actinin-4 OS=Homo sapiens GN=ACTN4 PE=1 SV=2	[R].KDDPVTNLNNAFEVAEKYLDIPK.[M]	K233	1xAcetyl [K17(100)]	100	11	0.037371	0.706593	0.072482	-0.714141	0.228368	0.820628	0.184956	-0.499901	1.19082	1.22207	1.94336	1.25218	0.725888	1.36079	1.58604	0.625642	1.02328	1.03391	1.60903	1.80189	1.92464	2.10355	1.35984	1.37613	1.02057	0.628438	1.47924	0.0699861	1.36079	1.58604	0.625642	1.02328	1.03391	1.60903	1.80189	1.92464	2.10355	1.35984	1.37613	1.02057	0.628438	1.47924	NaN	42.1769	27.4252	7.806	16.0317	57.0873
P12814	ACTN1	Alpha-actinin-1 OS=Homo sapiens GN=ACTN1 PE=1 SV=2	[R].KDDPLTNLNTAFDVAEKYLDIPK.[M]	K214	1xAcetyl [K17(100)]	100	14	-0.039318	0.270042	-0.051463	-0.285071	0.210505	0.617441	0.301453	0.192873	2.1566	2.09862	2.60052	2.08102	1.76992	2.41501	3.05178	1.003	1.59413	3.01749	1.68423	2.07283	4.31785	1.41087	2.18166	2.66637	1.39504	0.930515	2.69752	1.68173	2.41501	3.05178	1.003	1.59413	3.01749	1.68423	2.07283	4.31785	1.41087	2.18166	2.66637	1.39504	0.930515	2.69752	1.68173	48.6206	37.9794	58.5898	30.8316	50.1038
Q07666	KHDRBS1	KH domain-containing, RNA-binding, signal transduction-associated protein 1 OS=Homo sapiens GN=KHDRBS1 PE=1 SV=1	[K].KDDEENYLDLFSHKNMK.[L]	K152	1xAcetyl [K14(99.7)]	99.7	3	0.14953	0.681046	1.54478	-0.825631	-0.0633504	0.533088	1.49794	-0.894646	0.327733	0.363524	0.525455	0.95619	0.184918	0.429321	0.0995256	0.454352	0.346925	0.648377	0.0952699	0.606965	0.0755457	0.893853	0.925479	1.1476	0.79549	0.169961	0.300806	0.0839883	0.429321	NaN	0.454352	0.346925	0.648377	NaN	0.606965	NaN	0.893853	0.925479	1.1476	0.79549	0.169961	0.300806	NaN	4.00591	42.833	27.0333	18.6211	39.3067
P16402	HIST1H1D	Histone H1.3 OS=Homo sapiens GN=HIST1H1D PE=1 SV=2	[R].KASGPPVSELITKAVAASK.[E]	K47	1xAcetyl [K13(100)]	100	1	-0.309826	2.09583	1.96569	-1.71708	#N/A	#N/A	#N/A	#N/A	0.21603	0.17428	0.923466	0.843813	0.0657085	0.0499729	0.0837501	0.514367	0.372415	0.0589475	0.091477	0.748082	0.0692956	1.95302	0.93786	0.07965	1.51393	0.0891781	0.0681235	0.0398238	0.0499729	NaN	0.514367	0.372415	NaN	NaN	0.748082	NaN	1.95302	0.93786	NaN	1.51393	0.0891781	NaN	NaN	116.375	NaN	63.0868	33.2282	NaN
P84243	H3F3A	Histone H3.3 OS=Homo sapiens GN=H3F3A PE=1 SV=2	[R].KQLATKAAR.[K]	K24	1xAcetyl [K6(100)]	100	4	-1.16315	-0.185493	-0.177422	1.04377	#N/A	#N/A	#N/A	#N/A	0.338668	0.151227	0.297807	0.299478	0.6982	0.276615	0.138787	0.600601	0.0834148	0.215559	0.154708	0.27111	0.138775	0.483536	0.492132	0.0901619	0.316139	1.53441	0.0958598	0.464331	0.276615	0.138787	0.600601	NaN	0.215559	NaN	0.27111	0.138775	0.483536	0.492132	NaN	0.316139	1.53441	0.0958598	0.464331	70.0031	NaN	58.4016	30.7931	107.025
Q09472	EP300	Histone acetyltransferase p300 OS=Homo sapiens GN=EP300 PE=1 SV=2	[K].KPGMPNVSNDLSQKLYATMEK.[H]	K1583	1xAcetyl [K14(100)]	100	11	-1.28284	0.080641	0.561851	-0.734538	-1.33804	-0.190785	0.100322	-1.17283	1.67929	0.690163	1.77583	2.4789	1.00927	3.28566	0.355652	1.39655	1.90636	0.0692283	0.0949014	3.43905	0.0508076	1.83762	5.45235	0.14612	1.83823	1.9305	0.0507067	1.0466	3.28566	0.355652	1.39655	1.90636	NaN	NaN	3.43905	NaN	1.83762	5.45235	0.14612	1.83823	1.9305	NaN	1.0466	88.4498	NaN	42.9203	109.343	41.988
P08670	VIM	Vimentin OS=Homo sapiens GN=VIM PE=1 SV=4	[R].KVESLQEEIAFLKK.[L]	K235	1xAcetyl [K13(100)]	100	84	-0.006419	0.227792	0.281672	-0.555778	-0.00353073	0.363853	0.451416	-0.25533	29.1103	28.9811	34.0894	35.3866	19.8035	29.1883	33.1265	25.0162	34.7508	21.0446	31.1479	28.4327	31.9428	41.8927	37.186	13.7861	55.1877	11.7663	35.0294	12.6147	29.1883	33.1265	25.0162	34.7508	21.0446	31.1479	28.4327	31.9428	41.8927	37.186	13.7861	55.1877	11.7663	35.0294	12.6147	13.9322	24.5172	20.4815	58.6645	66.619
P60842	EIF4A1	Eukaryotic initiation factor 4A-I OS=Homo sapiens GN=EIF4A1 PE=1 SV=1	[R].KVDWLTEKMHAR.[D]	K291	1xAcetyl [K8(100)];1xOxidation [M9]	100	38	-1.32046	0.549444	0.248454	-1.08736	-1.08089	0.679178	0.653905	-0.51174	28.1049	11.2534	41.1322	33.3868	13.2268	11.6	7.9048	64.81	7.70188	6.26905	19.7894	9.66809	7.16545	106.563	11.1927	0.959837	88.0078	6.03656	4.94794	28.696	11.6	7.9048	64.81	7.70188	6.26905	19.7894	9.66809	7.16545	106.563	11.1927	0.959837	88.0078	6.03656	4.94794	28.696	113.294	65.9975	137.796	142.509	101.368
P60842	EIF4A1	Eukaryotic initiation factor 4A-I OS=Homo sapiens GN=EIF4A1 PE=1 SV=1	[R].KVDWLTEKMHAR.[D]	K291	1xAcetyl [K8(100)]	100	5	0.020582	0.45779	-0.048718	0.235396	0.260148	0.587524	0.356734	0.811011	0.773651	0.784768	1.06256	0.747962	0.910765	0.577621	0.831053	0.91228	1.07769	0.259143	1.01747	1.1023	0.301272	1.78411	0.080037	0.31922	1.84463	0.403709	0.561397	1.76719	0.577621	0.831053	0.91228	1.07769	0.259143	1.01747	1.1023	0.301272	1.78411	NaN	0.31922	1.84463	0.403709	0.561397	1.76719	22.5628	58.1317	69.8518	99.6952	81.8943
O00244	ATOX1	Copper transport protein ATOX1 OS=Homo sapiens GN=ATOX1 PE=1 SV=1	[K].KTGKTVSYLGLE.[-]	K57	1xAcetyl [K1(99.8)]	99.8	4	-0.131171	-0.304435	-0.281153	0.417621	-0.289508	-0.333004	0.0662454	0.723409	2.14196	1.9558	1.73447	1.76269	2.86107	0.0885348	1.96487	4.37248	0.0713625	0.0644201	5.73163	0.0995719	0.0618288	5.04202	0.0485232	0.0654284	5.17412	3.33376	0.0943426	5.1551	NaN	1.96487	4.37248	NaN	NaN	5.73163	NaN	NaN	5.04202	NaN	NaN	5.17412	3.33376	NaN	5.1551	53.7271	NaN	NaN	NaN	30.3429
Q9UDR5	AASS	Alpha-aminoadipic semialdehyde synthase, mitochondrial OS=Homo sapiens GN=AASS PE=1 SV=1	[R].KTDAVYDPAEYDKHPER.[Y]	K286	1xAcetyl [K13(100)]	100	5	-1.00715	-0.531751	-0.723017	1.24899	-1.13545	-0.769315	-1.22687	0.491963	0.32091	0.159662	0.221978	0.194417	0.762721	0.0862917	0.0759563	0.800483	0.0799924	0.0641894	0.334803	0.0915525	0.0694825	0.5049	0.0825663	0.0663933	0.434291	1.34154	0.075203	0.871421	NaN	NaN	0.800483	NaN	NaN	0.334803	NaN	NaN	0.5049	NaN	NaN	0.434291	1.34154	NaN	0.871421	NaN	NaN	NaN	NaN	30.0434
P09429	HMGB1	High mobility group protein B1 OS=Homo sapiens GN=HMGB1 PE=1 SV=3	[K].KHPDASVNFSEFSKK.[C]	K43	1xAcetyl [K14(99.7)]	99.7	8	-1.8374	0.698876	0.783701	0.883476	-1.64146	0.653433	0.856184	0.937868	0.313128	0.0876211	0.508282	0.539063	0.577663	0.263601	0.0619872	0.613796	0.114851	0.0514226	0.0965896	0.072854	0.0670119	1.38498	0.062896	0.234323	1.31997	0.0489408	0.0987386	1.58531	0.263601	NaN	0.613796	0.114851	NaN	NaN	NaN	NaN	1.38498	NaN	0.234323	1.31997	NaN	0.0987386	1.58531	56.4454	NaN	NaN	98.7804	124.838
P14618	PKM	Pyruvate kinase PKM OS=Homo sapiens GN=PKM PE=1 SV=4	[K].KGVNLPGAAVDLPAVSEKDIQDLK.[F]	K224	1xAcetyl [K18(100)]	100	7	-0.621363	-0.16783	-0.367362	-0.931322	-0.464543	-0.125373	-0.270401	-0.700247	2.2296	1.44937	1.98475	1.72838	1.16915	2.64274	3.96839	0.0776691	2.7725	1.50221	0.0733878	3.60366	1.79251	0.55807	2.64901	0.144657	2.39148	0.800305	2.64358	0.0635714	2.64274	3.96839	NaN	2.7725	1.50221	NaN	3.60366	1.79251	0.55807	2.64901	0.144657	2.39148	0.800305	2.64358	NaN	28.3575	42.0253	77.1821	79.7033	75.6931
Q96DI7	SNRNP40	U5 small nuclear ribonucleoprotein 40 kDa protein OS=Homo sapiens GN=SNRNP40 PE=1 SV=1	[R].KGPELPLVPVKR.[Q]	K18	1xAcetyl [K11(100)]	100	4	-0.836278	-0.164501	-0.72578	-0.093104	-1.03666	-0.502497	-1.00911	-0.242363	1.14972	0.643944	1.02582	0.695202	1.07787	0.0521454	0.0578384	3.33918	0.0803596	0.0712617	1.78021	0.76901	0.119102	2.18936	1.4131	0.0611586	0.611347	2.29006	0.0604119	0.883132	NaN	NaN	3.33918	NaN	NaN	1.78021	0.76901	NaN	2.18936	1.4131	NaN	0.611347	2.29006	NaN	0.883132	NaN	NaN	67.8981	56.0079	62.7033
P35579	MYH9	Myosin-9 OS=Homo sapiens GN=MYH9 PE=1 SV=4	[K].KLEEEQIILEDQNCKLAK.[E]	K989	1xAcetyl [K15(100)];1xCarbamidomethyl [C14]	100	4	-0.565462	-0.221765	-0.264951	-0.462149	-0.30531	0.236224	0.268292	0.215923	1.65597	1.119	1.42002	1.37814	1.20208	2.49963	1.44931	1.01897	1.66706	1.63188	0.0580714	1.80395	1.1696	1.28651	2.26798	0.76457	1.10188	1.86622	0.985424	0.754583	2.49963	1.44931	1.01897	1.66706	1.63188	NaN	1.80395	1.1696	1.28651	2.26798	0.76457	1.10188	1.86622	0.985424	0.754583	45.9945	1.50812	23.7738	57.2408	48.8016
P40429	RPL13A	60S ribosomal protein L13a OS=Homo sapiens GN=RPL13A PE=1 SV=2	[K].KIDKYTEVLK.[T]	K191	1xAcetyl [K4(100)]	100	14	-0.209399	-0.370777	-0.423126	0.215396	-0.096924	-0.253616	0.0249886	0.729969	3.35995	2.90601	2.59847	2.50587	3.90098	2.91657	2.9512	4.21208	3.10769	0.845688	4.76466	3.00657	1.89763	2.89121	3.58324	2.0955	1.83888	7.2277	2.45204	2.02319	2.91657	2.9512	4.21208	3.10769	0.845688	4.76466	3.00657	1.89763	2.89121	3.58324	2.0955	1.83888	7.2277	2.45204	2.02319	21.9697	67.696	23.463	37.584	74.0583
P40227	CCT6A	T-complex protein 1 subunit zeta OS=Homo sapiens GN=CCT6A PE=1 SV=3	[K].HTLTQIKDAVR.[D]	K388	1xAcetyl [K7(100)]	100	7	-0.879363	-0.00542	-0.155769	0.841928	-0.776216	0.153009	-0.0181211	0.990729	0.954406	0.518822	0.950827	0.856726	1.71072	0.0922796	0.110287	2.66065	0.0957936	0.385832	1.07484	0.101711	0.0799087	2.67086	0.0454134	0.0763839	2.44838	1.83322	0.0985564	3.20038	NaN	NaN	2.66065	NaN	0.385832	1.07484	NaN	NaN	2.67086	NaN	NaN	2.44838	1.83322	NaN	3.20038	NaN	66.7093	NaN	NaN	38.411
Q00610	CLTC	Clathrin heavy chain 1 OS=Homo sapiens GN=CLTC PE=1 SV=5	[R].LEKHELIEFR.[R]	K1501	1xAcetyl [K3(100)]	100	7	-0.54779	0.476107	0.337113	0.030958	-0.456987	0.416752	0.189155	-0.153005	3.80081	2.60001	5.28687	4.80128	3.88325	3.00935	3.33831	5.05477	2.6516	2.15161	2.99682	2.66834	5.5548	7.63747	1.79633	3.33954	9.26798	0.103883	3.41809	8.12778	3.00935	3.33831	5.05477	2.6516	2.15161	2.99682	2.66834	5.5548	7.63747	1.79633	3.33954	9.26798	NaN	3.41809	8.12778	28.8977	16.3446	47.1995	82.1547	57.6874
O60841	EIF5B	Eukaryotic translation initiation factor 5B OS=Homo sapiens GN=EIF5B PE=1 SV=4	[K].ILDKLR.[HF]	K650	1xAcetyl [K4(100)]	100	25	-0.255152	-0.537736	-0.292146	-0.226942	-0.250817	-0.650103	-0.399164	-0.286298	4.17749	3.50032	2.87767	3.4117	3.56943	5.45992	3.16626	3.9063	4.39648	2.13411	3.97036	3.58384	2.3596	2.68957	2.45559	7.50634	0.273175	5.21167	2.6507	2.84593	5.45992	3.16626	3.9063	4.39648	2.13411	3.97036	3.58384	2.3596	2.68957	2.45559	7.50634	0.273175	5.21167	2.6507	2.84593	28.0223	34.3455	22.0117	108.748	39.9381
Q15149	PLEC	Plectin OS=Homo sapiens GN=PLEC PE=1 SV=3	[R].LLDAQLSTGGIVDPSKSHR.[V]	K3285	1xAcetyl [K16(100)]	100	1	-0.739568	0.49237	0.267227	-0.337041	-0.786408	0.533342	0.284644	-0.233894	0.206383	0.123607	0.29033	0.24838	0.163386	0.222971	0.313537	0.0826408	0.221484	0.0526162	0.0967197	0.12074	0.360524	0.389726	0.267058	0.395045	0.0830379	0.0429124	0.308684	0.138561	0.222971	0.313537	NaN	0.221484	NaN	NaN	0.12074	0.360524	0.389726	0.267058	0.395045	NaN	NaN	0.308684	NaN	23.8728	NaN	50.8364	27.3373	NaN
P19784	CSNK2A2	Casein kinase II subunit alpha' OS=Homo sapiens GN=CSNK2A2 PE=1 SV=1	[K].LIDTVKDPVSK.[T]	K103	1xAcetyl [K6(100)]	100	7	0.520647	-0.635895	0.505211	-0.17506	0.393674	-1.02215	0.124482	-0.562422	1.00411	1.4405	0.646189	1.42517	0.889375	1.39999	0.868076	0.744277	0.985452	2.10162	1.23443	0.551755	0.89272	0.494093	1.0428	2.88893	0.343783	1.09767	1.04181	0.528645	1.39999	0.868076	0.744277	0.985452	2.10162	1.23443	0.551755	0.89272	0.494093	1.0428	2.88893	0.343783	1.09767	1.04181	0.528645	34.6954	40.675	33.34	92.2663	35.266
P78527	PRKDC	DNA-dependent protein kinase catalytic subunit OS=Homo sapiens GN=PRKDC PE=1 SV=3	[R].IIANALSSEPACLAEIEEDKAR.[R]	K3355	1xAcetyl [K20(100)];1xCarbamidomethyl [C12]	100	7	-0.122831	0.418975	0.34419	-0.213072	-0.138614	0.303942	0.117681	-0.565831	1.14796	1.05426	1.53479	1.45726	0.990339	1.4428	1.8047	0.196367	1.70023	1.41873	0.0438307	1.58573	2.76724	0.251402	1.98648	1.40848	0.976815	0.851944	2.06647	0.0526042	1.4428	1.8047	0.196367	1.70023	1.41873	NaN	1.58573	2.76724	0.251402	1.98648	1.40848	0.976815	0.851944	2.06647	NaN	73.4987	12.7639	82.0107	34.7637	58.8539
Q99832	CCT7	T-complex protein 1 subunit eta OS=Homo sapiens GN=CCT7 PE=1 SV=2	[K].LLDVVHPAAKTLVDIAK.[S]	K77	1xAcetyl [K10(100)]	100	9	-0.731502	0.054165	0.08243	-0.772641	-0.540505	0.0818396	0.063796	-0.892993	2.10589	1.26833	2.18646	2.22972	1.23267	2.13272	3.49189	0.69307	1.82042	1.87473	0.109841	2.16916	3.09969	1.29053	1.42133	2.68804	2.57979	0.506375	3.1353	0.0563472	2.13272	3.49189	0.69307	1.82042	1.87473	NaN	2.16916	3.09969	1.29053	1.42133	2.68804	2.57979	0.506375	3.1353	NaN	66.4612	2.07856	41.3776	31.4916	102.092
P62249	RPS16	40S ribosomal protein S16 OS=Homo sapiens GN=RPS16 PE=1 SV=2	[K].LLEPVLLLGKER.[F]	K60	1xAcetyl [K10(100)]	100	1	-1.81736	-1.69088	0.310786	-0.145962	-1.78527	-1.81255	0.350274	-0.0900713	0.452885	0.128502	0.140276	0.561751	0.409307	0.515882	0.729587	0.113187	0.0879417	0.024619	0.272944	0.0702186	0.120734	0.229876	0.330673	0.918296	0.436285	0.15751	0.867248	0.203163	0.515882	0.729587	0.113187	NaN	NaN	0.272944	NaN	NaN	0.229876	0.330673	0.918296	0.436285	0.15751	0.867248	0.203163	69.1105	NaN	NaN	55.7648	97.053
P37837	TALDO1	Transaldolase OS=Homo sapiens GN=TALDO1 PE=1 SV=2	[R].LIELYKEAGISK.[D]	K130	1xAcetyl [K6(100)]	100	6	-0.121469	-0.384469	0.058804	-0.482779	0.186104	0.148773	0.781415	0.235078	0.757965	0.696761	0.580648	0.789498	0.542398	0.841446	1.16904	0.26341	0.839689	0.798015	0.452578	0.756277	0.92491	0.0607557	0.637608	1.41978	0.311107	0.0916163	1.16569	0.369889	0.841446	1.16904	0.26341	0.839689	0.798015	0.452578	0.756277	0.92491	NaN	0.637608	1.41978	0.311107	NaN	1.16569	0.369889	60.4975	30.4972	14.1854	72.1635	73.2904
P40227	CCT6A	T-complex protein 1 subunit zeta OS=Homo sapiens GN=CCT6A PE=1 SV=3	[K].IIELKR.[K]	K278	1xAcetyl [K5(100)]	100	1	-1.70473	-1.06786	-0.351616	0.877777	-1.60159	-0.909431	-0.213969	1.02658	0.937516	0.287609	0.44722	0.734737	1.72272	1.59711	0.0419487	1.17349	0.308014	0.0572576	0.497556	0.65299	0.0846801	0.603989	0.440948	0.995612	0.76765	2.91172	0.996805	1.25965	1.59711	NaN	1.17349	0.308014	0.0572576	0.497556	0.65299	NaN	0.603989	0.440948	0.995612	0.76765	2.91172	0.996805	1.25965	21.6231	76.7908	5.51305	37.9446	60.2564
Q9UQE7	SMC3	Structural maintenance of chromosomes protein 3 OS=Homo sapiens GN=SMC3 PE=1 SV=2	[K].LLEKIEEK.[Q]	K336	1xAcetyl [K4(100)]	100	1	-1.96724	-0.431703	0.262624	1.35089	-2.18757	-0.801309	-0.0935197	1.0255	0.326467	0.0834915	0.242038	0.391649	0.832716	0.643341	0.20974	0.12632	0.0785761	0.0651383	0.10676	0.590231	0.069004	0.0668791	0.151594	0.769812	0.253541	1.62811	0.324413	0.545626	0.643341	0.20974	NaN	NaN	NaN	NaN	0.590231	NaN	NaN	NaN	0.769812	0.253541	1.62811	0.324413	0.545626	71.8811	NaN	NaN	71.3456	83.7806
Q9ULP9	TBC1D24	TBC1 domain family member 24 OS=Homo sapiens GN=TBC1D24 PE=1 SV=2	[K].LLEKAFAIR.[L]	K288	1xAcetyl [K4(100)]	100	1	-0.942966	0.419167	0.401788	0.392182	-0.569638	0.281663	-0.0258177	0.095871	0.605554	0.314986	0.809719	0.800024	0.794714	0.387801	0.853832	0.575028	0.379837	0.171942	0.39318	0.493067	0.961386	0.974704	0.483487	0.765945	1.15064	0.565493	1.00621	0.81244	0.387801	0.853832	0.575028	0.379837	0.171942	0.39318	0.493067	0.961386	0.974704	0.483487	0.765945	1.15064	0.565493	1.00621	0.81244	38.7266	39.3857	33.8771	41.8587	27.7952
P07237	P4HB	Protein disulfide-isomerase OS=Homo sapiens GN=P4HB PE=1 SV=3	[R].ILEFFGLKK.[E]	K308	1xAcetyl [K8(99.8)]	99.8	15	-0.956873	0.469819	0.679215	-0.334786	-1.00232	0.298612	0.518295	-0.47491	3.4015	1.75236	4.71085	5.44671	2.69705	2.72025	5.81536	1.66888	2.87316	2.17336	0.21055	3.17437	6.02243	4.93576	3.08293	5.90015	7.35705	0.764917	5.53609	1.79015	2.72025	5.81536	1.66888	2.87316	2.17336	0.21055	3.17437	6.02243	4.93576	3.08293	5.90015	7.35705	0.764917	5.53609	1.79015	63.3706	78.7698	30.5102	39.8927	93.122
Q96JM3	CHAMP1	Chromosome alignment-maintaining phosphoprotein 1 OS=Homo sapiens GN=CHAMP1 PE=1 SV=2	[K].LLEDTLFPSSKK.[L]	K617	1xAcetyl [K11(99.8)]	99.8	10	-0.012272	-0.180349	-0.150067	-0.725451	-0.241245	-0.421579	-0.385182	-0.894093	2.9518	2.9268	2.60493	2.66019	1.78527	3.69749	3.3387	1.81921	4.59741	3.03435	1.14863	3.06074	3.72056	1.0335	3.63997	3.61373	0.726861	2.48399	2.19312	0.678706	3.69749	3.3387	1.81921	4.59741	3.03435	1.14863	3.06074	3.72056	1.0335	3.63997	3.61373	0.726861	2.48399	2.19312	0.678706	33.7801	59.0032	53.7564	62.9415	54.2935
Q86VP6	CAND1	Cullin-associated NEDD8-dissociated protein 1 OS=Homo sapiens GN=CAND1 PE=1 SV=2	[KR].LLEDKNGEVQNLAVK.[C]	K60	1xAcetyl [K5(100)]	100	2	-0.578447	-0.061788	0.444649	0.8056	-0.550772	-0.328424	0.114664	0.314003	0.403169	0.269996	0.386267	0.548706	0.704688	0.269554	0.594369	0.345584	0.243177	0.0659061	0.500905	0.25988	0.358422	0.540498	0.286089	0.868395	0.491634	0.270607	1.03108	0.812377	0.269554	0.594369	0.345584	0.243177	NaN	0.500905	0.25988	0.358422	0.540498	0.286089	0.868395	0.491634	0.270607	1.03108	0.812377	42.1391	48.9842	36.8569	53.8209	55.5575
P55036	PSMD4	26S proteasome non-ATPase regulatory subunit 4 OS=Homo sapiens GN=PSMD4 PE=1 SV=1	[R].IIAFVGSPVEDNEKDLVKLAK.[R]	K126	1xAcetyl [K18(100)]	100	10	0.104871	0.811873	0.233439	-0.347943	0.159263	0.594022	0.206285	-0.436085	1.51343	1.62754	2.65681	1.77924	1.18911	1.84577	1.62211	1.07241	2.3544	1.28031	1.24791	2.31781	2.60924	3.04338	2.59406	1.02127	1.72239	0.144811	1.9088	1.51371	1.84577	1.62211	1.07241	2.3544	1.28031	1.24791	2.31781	2.60924	3.04338	2.59406	1.02127	1.72239	0.144811	1.9088	1.51371	26.2959	38.6895	13.7427	44.2849	77.8492
P31150	GDI1	Rab GDP dissociation inhibitor alpha OS=Homo sapiens GN=GDI1 PE=1 SV=2	[R].IKLYSESLAR.[Y]	K210	1xAcetyl [K2(100)]	100	4	-0.263296	-2.1542	0.428548	0.482848	0.00726037	-2.14842	0.401394	0.444411	0.741687	0.617961	0.166625	0.99822	1.03651	0.670011	0.768365	0.786685	0.504348	0.0384038	1.31113	0.381769	0.0493487	0.0687582	0.0554708	1.25183	1.68736	0.0440212	1.3329	1.7326	0.670011	0.768365	0.786685	0.504348	NaN	1.31113	0.381769	NaN	NaN	NaN	1.25183	1.68736	NaN	1.3329	1.7326	8.45983	62.8464	NaN	20.9559	18.4394
P61221	ABCE1	ATP-binding cassette sub-family E member 1 OS=Homo sapiens GN=ABCE1 PE=1 SV=1	[R].LKPDEGGEVPVLNVSYKPQKISPK.[S]	K415	1xAcetyl [K20(100)]	100	5	-1.73256	1.2572	1.0015	-0.527926	-1.59014	1.12758	1.08312	-0.492879	0.834396	0.251085	1.99446	1.67053	0.578696	0.592041	0.0589673	1.85218	0.16435	0.110835	0.478069	0.821989	0.0846666	5.07673	0.782824	0.0575113	4.17126	0.0909655	0.060633	1.58449	0.592041	NaN	1.85218	0.16435	NaN	0.478069	0.821989	NaN	5.07673	0.782824	NaN	4.17126	NaN	NaN	1.58449	72.911	69.0617	102.007	96.7277	NaN
P61158	ACTR3	Actin-related protein 3 OS=Homo sapiens GN=ACTR3 PE=1 SV=3	[R].LKLSEELSGGR.[L]	K348	1xAcetyl [K2(100)]	100	13	-0.360508	-0.429946	0.07649	0.264327	-0.221272	-0.33144	0.196784	0.378362	8.75049	6.81567	6.4954	9.22694	10.51	5.37319	5.32567	15.5526	4.02361	1.4533	14.9701	2.15439	2.4952	14.8366	5.51443	11.5116	10.6548	11.336	6.28348	13.9105	5.37319	5.32567	15.5526	4.02361	1.4533	14.9701	2.15439	2.4952	14.8366	5.51443	11.5116	10.6548	11.336	6.28348	13.9105	67.3203	105.315	111.243	35.153	36.9175
P61026	RAB10	Ras-related protein Rab-10 OS=Homo sapiens GN=RAB10 PE=1 SV=1	[KR].IKLQIWDTAGQER.[FY]	K59	1xAcetyl [K2(100)]	100	66	-0.062852	0.084895	0.271991	-0.369687	-0.181876	-0.0367832	0.185207	-0.128416	7.01289	6.71392	7.43794	8.46787	5.42763	7.52177	7.02859	6.4883	11.1659	5.32417	3.6517	7.81751	8.29025	6.20607	9.80463	6.14412	9.45486	4.96904	6.28709	5.02675	7.52177	7.02859	6.4883	11.1659	5.32417	3.6517	7.81751	8.29025	6.20607	9.80463	6.14412	9.45486	4.96904	6.28709	5.02675	7.37092	58.761	14.691	23.855	13.7238
Q00610	CLTC	Clathrin heavy chain 1 OS=Homo sapiens GN=CLTC PE=1 SV=5	[R].LKLLLPWLEAR.[I]	K856	1xAcetyl [K2(100)]	100	6	-0.159899	-0.130341	0.09234	0.414066	-0.0690965	-0.189697	-0.0556176	0.230104	0.688551	0.616314	0.629071	0.734063	0.917451	0.695089	0.934628	0.435937	0.505998	0.704631	0.638312	0.41172	0.635972	0.839521	0.592058	0.776599	0.833533	0.358602	1.10339	1.29036	0.695089	0.934628	0.435937	0.505998	0.704631	0.638312	0.41172	0.635972	0.839521	0.592058	0.776599	0.833533	0.358602	1.10339	1.29036	36.2224	16.4084	34.0159	17.1963	53.7275
P61204	ARF3	ADP-ribosylation factor 3 OS=Homo sapiens GN=ARF3 PE=1 SV=2	[K].LKLGEIVTTIPTIGFNVETVEYK.[N]	K38	1xAcetyl [K2(100)]	100	5	-0.012407	0.121267	-0.194802	0.004587	#N/A	#N/A	#N/A	#N/A	0.770446	0.763849	0.838006	0.673133	0.7729	1.22851	0.657089	0.425739	0.473457	1.14319	0.674899	0.729498	0.73343	1.05109	0.0550477	0.685361	1.27899	0.0804579	0.898181	1.34006	1.22851	0.657089	0.425739	0.473457	1.14319	0.674899	0.729498	0.73343	1.05109	NaN	0.685361	1.27899	NaN	0.898181	1.34006	53.6334	44.9844	22.0221	42.7377	27.9197
Q05823	RNASEL	2-5A-dependent ribonuclease OS=Homo sapiens GN=RNASEL PE=1 SV=2	[K].LKIGDPSLYFQK.[T]	K684	1xAcetyl [K2(100)]	100	14	-0.327613	0.250643	0.703506	0.319594	#N/A	#N/A	#N/A	#N/A	5.34103	4.25602	6.35442	8.69764	6.66549	3.55441	6.42267	6.046	3.9809	6.34007	2.44708	3.45579	10.5872	5.02027	5.80687	13.5634	6.72264	4.16954	13.1206	2.70633	3.55441	6.42267	6.046	3.9809	6.34007	2.44708	3.45579	10.5872	5.02027	5.80687	13.5634	6.72264	4.16954	13.1206	2.70633	29.1831	46.0765	58.9862	48.7337	84.5843
Q9BWD1	ACAT2	Acetyl-CoA acetyltransferase, cytosolic OS=Homo sapiens GN=ACAT2 PE=1 SV=2	[K].LKPYFLTDGTGTVTPANASGINDGAAAVVLMKK.[S]	K265	1xAcetyl [K32(99.7)];1xOxidation [M31]	99.7	6	-0.344094	-0.085551	-0.341079	0.431304	-0.408977	-0.842575	-0.930842	0.126793	0.953723	0.751345	0.898811	0.752917	1.28605	0.85971	0.771978	1.22948	0.0841486	0.086617	2.08327	0.753067	0.916897	1.02647	0.726057	0.0957846	1.43691	0.150522	0.452746	3.25488	0.85971	0.771978	1.22948	NaN	NaN	2.08327	0.753067	0.916897	1.02647	0.726057	NaN	1.43691	0.150522	0.452746	3.25488	25.459	NaN	15.3086	46.4777	133.101
P55036	PSMD4	26S proteasome non-ATPase regulatory subunit 4 OS=Homo sapiens GN=PSMD4 PE=1 SV=1	[R].IIAFVGSPVEDNEKDLVK.[L]	K122	1xAcetyl [K14(100)]	100	7	-0.425151	0.322239	0.534211	-0.160062	-0.370759	0.104387	0.507057	-0.248204	0.607414	0.452378	0.759431	0.879627	0.543628	0.666292	0.576363	0.579588	0.685432	0.0792791	0.592424	0.787702	0.484042	1.00655	0.887623	0.448368	1.30289	0.467594	0.418143	0.745146	0.666292	0.576363	0.579588	0.685432	NaN	0.592424	0.787702	0.484042	1.00655	0.887623	0.448368	1.30289	0.467594	0.418143	0.745146	8.39872	10.2933	34.552	48.5794	32.4234
Q9UG63	ABCF2	ATP-binding cassette sub-family F member 2 OS=Homo sapiens GN=ABCF2 PE=1 SV=2	[K].LKYYTGNYDQYVK.[T]	K304	1xAcetyl [K2(100)]	100	5	-0.249716	0.072785	-0.037634	-0.618674	-0.335141	0.127177	0.414423	-0.122531	0.669785	0.563331	0.704443	0.652539	0.436211	0.642367	0.925328	0.441661	0.623112	0.611277	0.455604	0.484234	0.740138	0.888958	0.457943	0.726201	0.773474	0.056166	0.496788	0.755678	0.642367	0.925328	0.441661	0.623112	0.611277	0.455604	0.484234	0.740138	0.888958	0.457943	0.726201	0.773474	NaN	0.496788	0.755678	36.2797	16.5945	29.0597	26.0789	29.2324
O95696	BRD1	Bromodomain-containing protein 1 OS=Homo sapiens GN=BRD1 PE=1 SV=1	[K].LKYWQR.[L]	K523	1xAcetyl [K2(100)]	100	3	-2.79003	0.440504	-0.331448	0.740596	#N/A	#N/A	#N/A	#N/A	1.07721	0.155746	1.46185	0.856097	1.79986	0.0769775	0.789118	2.36552	0.296653	0.0620295	0.108554	0.179849	0.655077	3.55063	0.289284	0.0717458	2.20726	3.44235	0.0790647	1.87818	NaN	0.789118	2.36552	0.296653	NaN	0.108554	0.179849	0.655077	3.55063	0.289284	NaN	2.20726	3.44235	0.0790647	1.87818	70.6696	65.6485	124.806	108.647	93.5076
P23219	PTGS1	Prostaglandin G/H synthase 1 OS=Homo sapiens GN=PTGS1 PE=1 SV=2	[K].LKYQVLDGEMYPPSVEEAPVLMHYPR.[G]	K252	1xAcetyl [K2(100)];2xOxidation [M10;M22]	100	1	-0.217961	-0.007998	1.30691	0.201526	-0.360701	-0.0108806	1.36881	0.332839	0.08836	0.0759701	0.0878715	0.218612	0.101606	0.101555	0.0619509	0.101574	0.0933991	0.0592526	0.0752587	0.0835151	0.0798273	0.100272	0.183719	0.37407	0.0980468	0.0601178	0.153237	0.0914643	NaN	NaN	NaN	NaN	NaN	NaN	NaN	NaN	NaN	0.183719	0.37407	NaN	NaN	0.153237	NaN	NaN	NaN	NaN	48.2614	NaN
P40429	RPL13A	60S ribosomal protein L13a OS=Homo sapiens GN=RPL13A PE=1 SV=2	[K].LKYLAFLR.[K]	K53	1xAcetyl [K2(100)]	100	1	-0.341557	0.083611	0.011812	-0.796265	-0.229082	0.200773	0.459927	-0.281692	0.215956	0.17043	0.228841	0.217731	0.124355	0.0555688	0.304437	0.287861	0.0587295	0.0791049	0.373455	0.141037	0.0686432	0.476843	0.11766	0.04855	0.486983	0.0771614	0.210798	0.0851069	0.0555688	0.304437	0.287861	NaN	NaN	0.373455	0.141037	NaN	0.476843	0.11766	NaN	0.486983	NaN	0.210798	NaN	64.4327	NaN	76.8598	86.3818	NaN
P04406	GAPDH	Glyceraldehyde-3-phosphate dehydrogenase OS=Homo sapiens GN=GAPDH PE=1 SV=3	[K].IKWGDAGAEYVVESTGVFTTMEK.[A]	K86	1xAcetyl [K2(100)];1xOxidation [M21]	100	1	-0.018892	0.548445	1.16867	-0.09923	0.152477	0.437414	1.06702	-0.0508178	0.142406	0.140553	0.20827	0.320135	0.13294	0.082125	0.0581237	0.286969	0.0830626	0.0823833	0.256214	0.0689131	0.471557	0.0843395	0.201297	0.532533	0.226574	0.0544911	0.0572659	0.287064	NaN	NaN	0.286969	NaN	NaN	0.256214	NaN	0.471557	NaN	0.201297	0.532533	0.226574	NaN	NaN	0.287064	NaN	NaN	NaN	57.5933	NaN
P04406	GAPDH	Glyceraldehyde-3-phosphate dehydrogenase OS=Homo sapiens GN=GAPDH PE=1 SV=3	[K].IKWGDAGAEYVVESTGVFTTMEK.[A]	K86	1xAcetyl [K2(100)]	100	4	-0.32779	0.279905	-0.115816	-0.002258	-0.156421	0.168874	-0.217466	0.0461543	0.517313	0.412173	0.628078	0.477408	0.516504	0.693465	0.506842	0.351633	0.362953	0.345627	0.527938	0.616662	0.717573	0.549999	0.55607	0.514278	0.361876	0.229187	0.506271	0.814055	0.693465	0.506842	0.351633	0.362953	0.345627	0.527938	0.616662	0.717573	0.549999	0.55607	0.514278	0.361876	0.229187	0.506271	0.814055	33.0856	24.4144	13.4328	21.4099	56.6439
P62873	GNB1	Guanine nucleotide-binding protein G(I)/G(S)/G(T) subunit beta-1 OS=Homo sapiens GN=GNB1 PE=1 SV=3	[K].LIIWDSYTTNKVHAIPLR.[S]	K89	1xAcetyl [K11(100)]	100	3	-2.50325	0.345231	0.16374	0.443796	-2.20102	0.25032	0.0262368	0.13695	0.455231	0.0802932	0.578305	0.509944	0.619195	0.168437	1.11253	0.0847256	0.1041	0.0721671	0.0646124	0.483718	1.16665	0.0845458	0.659102	0.778029	0.0927009	0.307188	1.49401	0.0563873	0.168437	1.11253	NaN	NaN	NaN	NaN	0.483718	1.16665	NaN	0.659102	0.778029	NaN	0.307188	1.49401	NaN	104.23	NaN	58.521	11.7031	93.1835
P48735	IDH2	Isocitrate dehydrogenase [NADP], mitochondrial OS=Homo sapiens GN=IDH2 PE=1 SV=2	[K].LILPHVDIQLKYFDLGLPNRDQTDDQVTIDSALATQK.[Y]	K80	1xAcetyl [K11(100)];1xDeamidated [N19]	100	3	-0.837349	-0.328847	1.03335	-1.66683	-0.817008	-0.269953	0.94385	-1.88964	0.473682	0.265106	0.377133	0.969517	0.149183	0.0756425	0.301263	1.04414	0.597276	0.0480552	0.149987	0.945741	0.101853	0.0838035	2.66058	0.182411	0.0655613	0.0411472	0.345464	0.0609385	NaN	0.301263	1.04414	0.597276	NaN	NaN	0.945741	NaN	NaN	2.66058	0.182411	NaN	0.0411472	0.345464	NaN	78.0871	NaN	NaN	123.274	111.318
Q16778	HIST2H2BE	Histone H2B type 2-E (Histone H2B-GL105) (Histone H2B.q) (H2B/q)	[R].LLLPGELAKHAVSEGTK.[A]	K109	1xAcetyl [K9(100)]	100	76	-0.111536	0.427833	0.740375	-0.022178	#N/A	#N/A	#N/A	#N/A	53.4287	49.4537	71.8729	89.2585	52.6136	51.7767	76.325	32.1844	54.5806	77.3958	16.3847	61.6444	112.631	41.3433	86.8716	99.3924	81.5115	47.507	101.211	9.12293	51.7767	76.325	32.1844	54.5806	77.3958	16.3847	61.6444	112.631	41.3433	86.8716	99.3924	81.5115	47.507	101.211	9.12293	41.3946	62.335	51.1014	10.2806	87.9162
P61978	HNRNPK	Heterogeneous nuclear ribonucleoprotein K OS=Homo sapiens GN=HNRNPK PE=1 SV=1	[R].LLIHQSLAGGIIGVKGAK.[I]	K163	1xAcetyl [K15(100)]	100	42	-0.291549	0.819805	1.28626	-0.317751	-0.214508	0.8727	1.46577	-0.0934339	9.32982	7.62269	16.4687	22.7549	7.4855	10.3483	4.67606	12.9651	11.4208	4.69284	6.75443	12.6625	3.82487	32.9187	21.7996	1.49533	44.9699	11.5396	5.22455	5.69234	10.3483	4.67606	12.9651	11.4208	4.69284	6.75443	12.6625	3.82487	32.9187	21.7996	1.49533	44.9699	11.5396	5.22455	5.69234	45.4171	45.2202	90.57	95.5969	47.0074
P08133	ANXA6	Annexin A6 OS=Homo sapiens GN=ANXA6 PE=1 SV=3	[R].LILGLMMPPAHYDAKQLK.[K]	K442	1xAcetyl [K15(100)];2xOxidation [M6;M7]	100	11	-0.428932	-0.538295	0.469692	-0.539024	-0.268891	-0.395878	0.57905	-0.385417	1.06962	0.794526	0.736524	1.48122	0.736152	0.696598	2.16186	0.350403	0.630423	1.45503	0.298126	0.576563	1.15471	0.478298	0.412184	3.00802	1.02347	0.0563782	2.03685	0.115227	0.696598	2.16186	0.350403	0.630423	1.45503	0.298126	0.576563	1.15471	0.478298	0.412184	3.00802	1.02347	NaN	2.03685	NaN	89.9025	74.9697	49.622	91.6208	NaN
P08133	ANXA6	Annexin A6 OS=Homo sapiens GN=ANXA6 PE=1 SV=3	[R].LILGLMMPPAHYDAKQLK.[K]	K442	1xAcetyl [K15(100)];1xOxidation [M]	100	83	-0.264674	0.272726	0.447764	-0.079188	-0.104634	0.415143	0.557123	0.0744188	7.36687	6.13209	8.89984	10.0479	6.97341	5.24999	15.1904	1.66023	4.48775	10.9293	2.97921	6.96163	16.6716	3.06628	6.8996	16.5382	6.70578	3.4682	13.2823	4.16973	5.24999	15.1904	1.66023	4.48775	10.9293	2.97921	6.96163	16.6716	3.06628	6.8996	16.5382	6.70578	3.4682	13.2823	4.16973	95.1433	68.8579	78.7283	55.9486	78.5112
P84098	RPL19	60S ribosomal protein L19 OS=Homo sapiens GN=RPL19 PE=1 SV=1	[R].ILMEHIHKLK.[A]	K144	1xAcetyl [K8(100)]	100	2	-0.437372	0.107426	-0.124886	-0.026659	-0.489788	0.497671	0.818531	0.873036	0.50134	0.370229	0.540096	0.459768	0.492161	0.416928	0.925832	0.161261	0.483653	0.055424	0.57161	0.411383	0.392325	0.816581	0.0842117	0.828318	0.466773	0.0689602	0.677622	0.729902	0.416928	0.925832	0.161261	0.483653	NaN	0.57161	0.411383	0.392325	0.816581	NaN	0.828318	0.466773	0.0689602	0.677622	0.729902	77.6344	11.7876	44.3684	39.48	74.6572
P53396	ACLY	ATP-citrate synthase OS=Homo sapiens GN=ACLY PE=1 SV=3	[R].LLQDHPWLLSQNLVVKPDQLIKR.[R]	K64	1xAcetyl [K22(100)]	100	3	0.375089	-1.55723	1.74743	0.319771	0.552971	-1.48778	1.95666	0.634504	0.54655	0.708831	0.185719	1.8351	0.682167	0.44128	0.475645	0.722725	0.0711632	0.147891	1.90744	0.385174	0.0903418	0.0816399	4.82026	0.193438	0.491603	0.0422087	0.0649416	1.93935	0.44128	0.475645	0.722725	NaN	NaN	1.90744	0.385174	0.0903418	NaN	4.82026	0.193438	0.491603	0.0422087	NaN	1.93935	28.0919	NaN	87.6849	141.11	135.397
Q15691	MAPRE1	Microtubule-associated protein RP/EB family member 1 OS=Homo sapiens GN=MAPRE1 PE=1 SV=3	[K].IIPVDKLVK.[G]	K95	1xAcetyl [K6(99.6)]	99.6	1	-0.100361	-1.11346	-0.047288	-0.056253	0.037287	-0.959851	0.481784	0.328331	0.994395	0.927571	0.459594	0.962329	0.956368	0.907103	1.35141	0.724672	1.05511	0.598194	1.12941	0.144381	0.0829318	1.15147	0.706128	1.14459	1.03627	0.0333045	1.14261	1.69319	0.907103	1.35141	0.724672	1.05511	0.598194	1.12941	NaN	NaN	1.15147	0.706128	1.14459	1.03627	NaN	1.14261	1.69319	32.4176	31.012	NaN	23.7332	27.4574
P78527	PRKDC	DNA-dependent protein kinase catalytic subunit OS=Homo sapiens GN=PRKDC PE=1 SV=3	[R].LLPAELPAKR.[V]	K2908	1xAcetyl [K9(100)]	100	10	-0.725813	0.3061	0.417513	0.155438	-0.741596	0.191066	0.191005	-0.197321	4.15833	2.51436	5.1412	5.55397	4.63138	4.92995	3.81817	3.72688	4.32746	0.0718386	3.14379	4.57521	7.26863	3.57976	6.83304	7.98418	1.84468	0.104439	5.68813	8.10158	4.92995	3.81817	3.72688	4.32746	NaN	3.14379	4.57521	7.26863	3.57976	6.83304	7.98418	1.84468	0.104439	5.68813	8.10158	16.1073	22.4054	37.1208	58.7597	88.5689
Q96I99	SUCLG2	Succinyl-CoA ligase [GDP-forming] subunit beta, mitochondrial OS=Homo sapiens GN=SUCLG2 PE=1 SV=2	[K].ILNNSGLPITSAIDLEDAAKK.[A]	K423	1xAcetyl [K20(99.7)]	99.7	2	-0.520676	-0.618844	2.09618	-0.689734	-0.570306	-0.810407	1.53742	-1.3359	0.125914	0.0877675	0.081994	0.538376	0.0780625	0.126105	0.144873	0.106763	0.0748569	0.0773397	0.111106	0.0942719	0.0917736	0.0599366	0.691825	0.47466	0.448643	0.0718508	0.0969909	0.0653457	NaN	0.144873	NaN	NaN	NaN	NaN	NaN	NaN	NaN	0.691825	0.47466	0.448643	0.0718508	NaN	NaN	NaN	NaN	NaN	24.8016	NaN
P11021	HSPA5	78 kDa glucose-regulated protein OS=Homo sapiens GN=HSPA5 PE=1 SV=2	[R].IINEPTAAAIAYGLDKR.[E]	K213	1xAcetyl [K16(100)]	100	13	-0.662975	0.06772	0.09189	-0.395878	-0.678758	0.137172	0.11516	-0.324911	2.99617	1.89231	3.14016	3.19322	2.27717	2.99668	5.82561	0.166223	2.93502	2.0623	0.679598	3.45003	3.57972	2.39074	2.15499	4.60284	2.82182	0.579082	5.22307	1.02936	2.99668	5.82561	0.166223	2.93502	2.0623	0.679598	3.45003	3.57972	2.39074	2.15499	4.60284	2.82182	0.579082	5.22307	1.02936	94.4437	60.1002	20.7712	39.6303	112.47
P54652	HSPA2	Heat shock-related 70 kDa protein 2 OS=Homo sapiens GN=HSPA2 PE=1 SV=1	[R].IINEPTAAAIAYGLDKK.[GV]	K188	1xAcetyl [K16(99.8)]	99.8	38	-0.259825	0.482966	0.783984	-0.088939	-0.366843	-0.0320401	0.016753	-0.906971	6.74956	5.63716	9.43328	11.6219	6.34604	5.37341	11.4188	3.45648	7.22043	5.28842	4.40264	8.1396	8.79305	11.3672	5.0799	12.1295	17.6564	0.934667	11.712	6.39144	5.37341	11.4188	3.45648	7.22043	5.28842	4.40264	8.1396	8.79305	11.3672	5.0799	12.1295	17.6564	0.934667	11.712	6.39144	61.5702	25.5608	18.0891	54.2388	84.9162
P26639	TARS	Threonine--tRNA ligase, cytoplasmic OS=Homo sapiens GN=TARS PE=1 SV=3	[R].ILNEKVNTPTTTVYR.[C]	K243	1xAcetyl [K5(100)]	100	5	-0.554993	0.48436	-0.06159	1.02534	-0.54921	0.461459	-0.00569875	0.998185	0.411955	0.280402	0.576311	0.394739	0.83851	0.324391	0.516552	0.394923	0.286161	0.0665542	0.48849	0.323246	0.323477	1.08221	0.0919146	0.0811415	1.01116	0.440081	0.650768	1.42468	0.324391	0.516552	0.394923	0.286161	NaN	0.48849	0.323246	0.323477	1.08221	NaN	NaN	1.01116	0.440081	0.650768	1.42468	23.5963	36.9375	76.0217	NaN	61.8304
O15212	PFDN6	Prefoldin subunit 6 OS=Homo sapiens GN=PFDN6 PE=1 SV=1	[K].LLGPVLVKQELGEAR.[A]	K66	1xAcetyl [K8(100)]	100	2	-2.1596	0.252158	0.330902	0.144305	-2.02828	-0.0546878	0.0159152	-0.212966	0.34623	0.0774929	0.412356	0.435488	0.382653	0.440774	0.501843	0.0960734	0.0685759	0.072853	0.0910497	0.482502	0.659662	0.0949028	0.503797	0.51889	0.283777	0.0787224	0.770147	0.299089	0.440774	0.501843	NaN	NaN	NaN	NaN	0.482502	0.659662	NaN	0.503797	0.51889	0.283777	0.0787224	0.770147	0.299089	9.16222	NaN	21.9357	30.2195	92.3045
Q9BTM1	H2AFJ	Histone H2A.J OS=Homo sapiens GN=H2AFJ PE=1 SV=1	[K].LLGKVTIAQGGVLPNIQAVLLPK.[K]	K100	1xAcetyl [K4(100)]	100	4	-0.316105	-0.238038	0.6339	0.358226	#N/A	#N/A	#N/A	#N/A	0.377147	0.302938	0.319782	0.585239	0.483445	0.246503	0.233358	0.651579	0.107925	0.228025	0.572863	0.056602	0.0492553	0.853488	0.433563	0.101694	1.22046	0.460762	0.265714	0.723859	0.246503	0.233358	0.651579	0.107925	0.228025	0.572863	0.056602	NaN	0.853488	0.433563	NaN	1.22046	0.460762	0.265714	0.723859	63.0408	79.6705	123.83	67.2808	47.5573
P37837	TALDO1	Transaldolase OS=Homo sapiens GN=TALDO1 PE=1 SV=2	[K].LLGELLQDNAKLVPVLSAK.[A]	K269	1xAcetyl [K11(100)]	100	4	-1.27357	-1.21023	-0.529046	1.11742	-0.966002	-0.676989	0.193565	1.83528	0.913531	0.377867	0.394827	0.633089	1.98198	1.04889	1.58764	0.104062	0.484416	0.568481	0.0807037	0.274656	0.759712	0.150114	0.350921	1.2825	0.265845	4.09228	1.30555	0.54812	1.04889	1.58764	NaN	0.484416	0.568481	NaN	0.274656	0.759712	NaN	0.350921	1.2825	0.265845	4.09228	1.30555	0.54812	28.8981	11.2913	66.3181	89.0891	94.1682
P11142	HSPA8	Heat shock cognate 71 kDa protein OS=Homo sapiens GN=HSPA8 PE=1 SV=1	[R].LIGDAAKNQVAMNPTNTVFDAK.[R]	K56	1xAcetyl [K7(100)]	100	8	-1.99349	0.464709	0.562844	-0.529673	-2.10185	0.284562	0.502105	-0.570916	1.06907	0.268476	1.47536	1.57921	0.740559	1.22223	1.05332	0.931665	0.0515087	0.610638	0.143282	0.504883	1.87453	2.04667	1.13144	1.16004	2.44615	0.691118	1.36745	0.163108	1.22223	1.05332	0.931665	NaN	0.610638	NaN	0.504883	1.87453	2.04667	1.13144	1.16004	2.44615	0.691118	1.36745	0.163108	13.6494	NaN	57.2642	47.5509	81.5184
Q13185	CBX3	Chromobox protein homolog 3 OS=Homo sapiens GN=CBX3 PE=1 SV=4	[R].IIGATDSSGELMFLMKWK.[DN]	K141	1xAcetyl [K16(100)];1xOxidation [M15]	100	3	0.193419	0.399356	-0.216832	-0.255901	0.163437	0.104221	-0.439637	-0.427108	0.169388	0.19369	0.223409	0.14575	0.141856	0.0818515	0.107757	0.318555	0.0779634	0.0542297	0.448877	0.107529	0.0797287	0.482969	0.111647	0.0708756	0.254728	0.106329	0.0782646	0.240975	NaN	NaN	0.318555	NaN	NaN	0.448877	NaN	NaN	0.482969	NaN	NaN	0.254728	0.106329	NaN	0.240975	NaN	NaN	NaN	NaN	54.8275
Q6MZP7	LIN54	Protein lin-54 homolog OS=Homo sapiens GN=LIN54 PE=1 SV=3	[K].LIFAKPINSK.[A]	K249	1xAcetyl [K5(100)]	100	6	-0.471967	0.120765	0.21789	0.710721	#N/A	#N/A	#N/A	#N/A	2.74134	1.97646	2.98069	3.18827	4.48654	3.95145	2.61581	1.65677	3.1566	0.383358	2.38941	1.44259	2.05013	5.44936	1.46131	0.662376	7.44112	0.0369807	1.18355	12.2391	3.95145	2.61581	1.65677	3.1566	0.383358	2.38941	1.44259	2.05013	5.44936	1.46131	0.662376	7.44112	NaN	1.18355	12.2391	42.0407	72.4528	72.4463	116.197	116.482
P62979	RPS27A	Ubiquitin-40S ribosomal protein S27a OS=Homo sapiens GN=RPS27A PE=1 SV=2	[R].LIFAGKQLEDGR.[T]	K48	1xAcetyl [K6(100)]	100	2	-1.26363	0.525572	1.37467	0.683909	-1.43099	0.508363	1.85664	0.87326	0.651359	0.271288	0.937634	1.68903	1.0464	0.82169	0.134118	0.99827	0.632928	0.0887716	0.0921646	0.0577408	0.0583423	2.69682	0.946134	1.59185	2.52911	0.06565	1.53768	1.53587	0.82169	NaN	0.99827	0.632928	NaN	NaN	NaN	NaN	2.69682	0.946134	1.59185	2.52911	NaN	1.53768	1.53587	13.7213	NaN	NaN	47.1246	0.0832824
P12004	PCNA	Proliferating cell nuclear antigen OS=Homo sapiens GN=PCNA PE=1 SV=1	[K].ILKCAGNEDIITLR.[A]	K80	1xAcetyl [K3(100)];1xCarbamidomethyl [C4]	100	14	-0.262566	0.380744	-0.002389	-0.243652	-0.159419	0.322774	0.135259	-0.0543004	5.43384	4.52967	7.07493	5.42485	4.58945	7.57445	6.77516	1.95192	9.23628	3.22614	1.1266	12.4958	5.67714	3.05186	8.37525	4.57612	3.32319	5.89714	5.08687	2.78434	7.57445	6.77516	1.95192	9.23628	3.22614	1.1266	12.4958	5.67714	3.05186	8.37525	4.57612	3.32319	5.89714	5.08687	2.78434	55.9788	92.9218	68.9005	48.4953	35.1876
P31948	STIP1	Stress-induced-phosphoprotein 1 OS=Homo sapiens GN=STIP1 PE=1 SV=1	[R].LILEQMQKDPQALSEHLK.[N]	K513	1xAcetyl [K8(100)]	100	1	-0.834679	-0.575458	0.916747	-0.965432	-0.873115	-0.501458	1.39068	-0.450859	0.274844	0.154107	0.18444	0.518865	0.140754	0.272908	0.339022	0.212601	0.25889	0.1339	0.0695311	0.208836	0.275286	0.0691986	0.246051	0.330606	0.979937	0.0479335	0.29943	0.0748994	0.272908	0.339022	0.212601	0.25889	NaN	NaN	0.208836	0.275286	NaN	0.246051	0.330606	0.979937	NaN	0.29943	NaN	23.0068	NaN	19.4113	77.3867	NaN
P78371	CCT2	T-complex protein 1 subunit beta OS=Homo sapiens GN=CCT2 PE=1 SV=4	[K].ILIANTGMDTDKIK.[I]	K248	1xAcetyl [K12(99.7)]	99.7	2	-1.9028	-0.284517	1.17779	1.18083	-1.80275	-0.237596	1.2887	1.14099	0.361198	0.096593	0.29655	0.817137	0.818861	0.641912	0.381106	0.0605766	0.0968758	0.0781662	0.114737	0.53381	0.307677	0.0481621	0.62651	0.0786604	1.74624	0.526015	0.387559	1.54301	0.641912	0.381106	NaN	NaN	NaN	NaN	0.53381	0.307677	NaN	0.62651	NaN	1.74624	0.526015	0.387559	1.54301	36.0537	NaN	38.0042	66.7385	77.051
P08670	VIM	Vimentin OS=Homo sapiens GN=VIM PE=1 SV=4	[K].ILLAELEQLKGQGK.[S]	K139	1xAcetyl [K10(100)]	100	24	-0.021572	0.153713	-0.069293	-0.119977	-0.0186834	0.289774	0.100451	0.180471	12.2803	12.0981	13.661	11.7044	11.3004	10.2254	21.1438	5.47177	10.9751	16.5786	8.74051	7.48434	26.2962	7.20241	10.7521	20.1686	4.1926	5.98303	21.8572	6.06091	10.2254	21.1438	5.47177	10.9751	16.5786	8.74051	7.48434	26.2962	7.20241	10.7521	20.1686	4.1926	5.98303	21.8572	6.06091	65.4344	33.3765	80.1064	68.6104	80.9049
O43747	AP1G1	AP-1 complex subunit gamma-1 OS=Homo sapiens GN=AP1G1 PE=1 SV=5	[K].LLKTSNSYLR.[K]	K147	1xAcetyl [K3(100)]	100	1	-0.146686	0.513851	0.30392	0.368297	-0.295945	0.37766	0.0688059	0.0486787	0.155231	0.140224	0.221647	0.191632	0.200376	0.0585867	0.16574	0.241366	0.112959	0.044613	0.263099	0.0999522	0.0706071	0.494383	0.132573	0.092112	0.35021	0.0371351	0.131876	0.432118	NaN	0.16574	0.241366	0.112959	NaN	0.263099	NaN	NaN	0.494383	NaN	NaN	0.35021	NaN	0.131876	0.432118	26.2711	56.462	NaN	NaN	75.2856
P39023	RPL3	60S ribosomal protein L3 OS=Homo sapiens GN=RPL3 PE=1 SV=2	[K].LIKNNASTDYDLSDK.[S]	K300	1xAcetyl [K3(100)]	100	2	0.173252	1.19004	0.579644	-0.250413	0.170369	1.35493	0.810719	0.0464866	0.099287	0.111956	0.226533	0.148383	0.0834662	0.0643815	0.0526766	0.180803	0.0754302	0.0673071	0.19313	0.10802	0.175863	0.395715	0.06267	0.285969	0.0965087	0.0367837	0.104869	0.108746	NaN	NaN	0.180803	NaN	NaN	0.19313	NaN	0.175863	0.395715	NaN	0.285969	NaN	NaN	NaN	NaN	NaN	NaN	54.3964	NaN	NaN
Q9HCG8	CWC22	Pre-mRNA-splicing factor CWC22 homolog OS=Homo sapiens GN=CWC22 PE=1 SV=3	[K].LLKMEFPESQTK.[E]	K478	1xAcetyl [K3(100)];1xOxidation [M4]	100	1	-0.96173	0.690284	0.609782	-0.320057	-1.38611	0.201769	0.0539661	-0.815752	0.434037	0.222852	0.700363	0.662353	0.34768	0.368721	0.283946	0.649444	0.242923	0.0719082	0.353726	0.245838	0.67612	1.17913	0.437813	0.392626	1.15662	0.0897437	0.193545	0.759752	0.368721	0.283946	0.649444	0.242923	NaN	0.353726	0.245838	0.67612	1.17913	0.437813	0.392626	1.15662	NaN	0.193545	0.759752	44.0753	26.2632	66.6966	64.7153	83.9967
Q12931	TRAP1	Heat shock protein 75 kDa, mitochondrial OS=Homo sapiens GN=TRAP1 PE=1 SV=3	[R].LIKFFIDQSK.[K]	K424	1xAcetyl [K3(100)]	100	7	-4.38612	1.01815	1.35241	0.17475	-4.4661	0.609978	0.772269	-0.571133	1.4846	0.0709993	3.00678	3.79076	1.67577	1.46506	1.93853	1.05021	0.0667964	0.0510069	0.0951947	3.04252	4.13786	1.83997	4.99493	3.31633	3.06103	0.0559392	3.15191	1.81946	1.46506	1.93853	1.05021	NaN	NaN	NaN	3.04252	4.13786	1.83997	4.99493	3.31633	3.06103	NaN	3.15191	1.81946	29.9395	NaN	38.2256	27.7153	37.9044
Q9HDC9	APMAP	Adipocyte plasma membrane-associated protein OS=Homo sapiens GN=APMAP PE=1 SV=2	[K].LFSQETVMKFVPR.[Y]	K356	1xAcetyl [K9(100)];1xOxidation [M8]	100	9	0.348148	0.444167	0.075026	-0.426942	0.328091	0.211507	-0.325512	-0.813201	1.97182	2.50998	2.68271	2.07707	1.46671	1.85928	2.37995	1.67622	0.0928184	3.46599	3.97112	1.92993	3.28552	2.83269	3.01324	2.29675	0.921226	1.41167	1.99944	0.98902	1.85928	2.37995	1.67622	NaN	3.46599	3.97112	1.92993	3.28552	2.83269	3.01324	2.29675	0.921226	1.41167	1.99944	0.98902	18.5166	9.60537	25.725	51.1859	34.5981
