## Supplementary Code 1 for "Inferring differential subcellular localisation in comparative spatial proteomics using BANDLE": HCMVacetylation.xlsx (part 3 of 3)

### Sheet: Table S2- Acetyl-Peptides (continued)
Supplementary Table 2: List of identified cellular protein acetylations during HCMV infection.
Q9UHG3	PCYOX1	Prenylcysteine oxidase 1 OS=Homo sapiens GN=PCYOX1 PE=1 SV=3	[K].IFSQETLTKAQILK.[L]	K415	1xAcetyl [K9(100)]	100	1	-0.461523	0.325711	1.00911	0.336869	-0.355274	0.274687	0.799974	0.123988	0.194872	0.14152	0.244229	0.392214	0.246125	0.156775	0.329936	0.0979041	0.224059	0.0896327	0.110867	0.237533	0.423782	0.0713727	0.261269	0.50375	0.411622	0.169664	0.442603	0.126109	0.156775	0.329936	NaN	0.224059	NaN	NaN	0.237533	0.423782	NaN	0.261269	0.50375	0.411622	0.169664	0.442603	NaN	50.3146	NaN	39.8291	31.2075	63.0434
Q12906	ILF3	Interleukin enhancer-binding factor 3 OS=Homo sapiens GN=ILF3 PE=1 SV=3	[K].LFPDTPLALDANKK.[K]	K600	1xAcetyl [K13(99.8)]	99.8	2	-0.72525	0.021941	0.106294	-0.2107	-0.93813	-0.26494	-0.151923	-0.435975	0.491509	0.29731	0.499041	0.52909	0.424722	0.46386	0.640652	0.370015	0.40686	0.341476	0.143594	0.405074	0.694998	0.397052	0.598648	0.711748	0.276873	0.482658	0.6104	0.181107	0.46386	0.640652	0.370015	0.40686	0.341476	0.143594	0.405074	0.694998	0.397052	0.598648	0.711748	0.276873	0.482658	0.6104	0.181107	27.9589	46.1059	34.0154	42.6445	51.9005
Q8WYB5	KAT6B	Histone acetyltransferase KAT6B OS=Homo sapiens GN=KAT6B PE=1 SV=3	[K].LFLDHKTLYYDVEPFLFYVLTK.[N]	K815	1xAcetyl [K6(100)]	100	1	-0.099556	0.263129	0.240977	0.500656	#N/A	#N/A	#N/A	#N/A	0.160099	0.149423	0.192131	0.189203	0.226517	0.0925168	0.0908715	0.296908	0.0544865	0.0610466	0.332737	0.191901	0.0756223	0.30887	0.463884	0.0459121	0.0578144	0.551672	0.0686056	0.0592728	NaN	NaN	0.296908	NaN	0.0610466	0.332737	0.191901	NaN	0.30887	0.463884	NaN	0.0578144	0.551672	0.0686056	0.0592728	NaN	97.5735	33.0329	110.077	124.331
P22626	HNRNPA2B1	Heterogeneous nuclear ribonucleoproteins A2/B1 OS=Homo sapiens GN=HNRNPA2B1 PE=1 SV=2	[K].LFVGGIKEDTEEHHLR.[D]	K120	1xAcetyl [K7(100)]	100	36	-0.956434	0.305276	-0.690823	0.772123	-1.03777	0.104897	-0.945417	0.675861	3.8829	2.00097	4.79792	2.40546	6.63114	3.70174	3.40549	4.54147	3.97194	1.92806	0.102915	8.05879	5.11137	1.22361	4.84023	1.75803	0.618116	12.0908	6.23196	1.57067	3.70174	3.40549	4.54147	3.97194	1.92806	NaN	8.05879	5.11137	1.22361	4.84023	1.75803	0.618116	12.0908	6.23196	1.57067	15.1758	48.9912	71.4549	90.8038	79.4948
P55072	VCP	Transitional endoplasmic reticulum ATPase OS=Homo sapiens GN=VCP PE=1 SV=4	[R].LGDVISIQPCPDVKYGK.[R]	K109	1xAcetyl [K14(100)];1xCarbamidomethyl [C10]	100	13	-0.262608	0.545675	0.453213	0.18585	-0.236403	0.544233	0.489739	0.195985	1.13885	0.949326	1.66239	1.55919	1.29543	1.45147	1.24915	0.715945	1.48744	0.772289	0.58825	1.78064	1.38229	1.82424	1.282	1.5112	1.88437	0.976979	1.23888	1.67044	1.45147	1.24915	0.715945	1.48744	0.772289	0.58825	1.78064	1.38229	1.82424	1.282	1.5112	1.88437	0.976979	1.23888	1.67044	33.3637	50.0374	14.6507	19.4998	27.0313
Q15717	ELAVL1	ELAV-like protein 1 OS=Homo sapiens GN=ELAVL1 PE=1 SV=2	[R].LGDKILQVSFK.[T]	K313	1xAcetyl [K4(100)]	100	1	0.023211	0.584682	0.607408	-0.05688	-0.0526642	0.173255	0.138564	-0.538179	0.262899	0.267163	0.394272	0.400532	0.252736	0.2677	0.442432	0.0785655	0.326703	0.339298	0.135488	0.347811	0.448828	0.386177	0.181143	0.623859	0.396594	0.143564	0.425363	0.18928	0.2677	0.442432	NaN	0.326703	0.339298	0.135488	0.347811	0.448828	0.386177	0.181143	0.623859	0.396594	0.143564	0.425363	0.18928	34.7975	42.7483	12.9334	55.2726	59.84
P06733	ENO1	Alpha-enolase OS=Homo sapiens GN=ENO1 PE=1 SV=2	[R].IGAEVYHNLKNVIK.[E]	K193	1xAcetyl [K10(100)]	100	58	-0.70822	0.295875	0.571757	0.20804	-0.581639	0.267306	0.748007	0.415601	51.0996	31.2768	62.7313	75.9509	59.026	39.6492	68.2707	45.3788	40.7107	35.0779	18.0417	44.542	62.5798	81.0722	44.7176	71.5472	111.588	61.1158	84.9014	31.0608	39.6492	68.2707	45.3788	40.7107	35.0779	18.0417	44.542	62.5798	81.0722	44.7176	71.5472	111.588	61.1158	84.9014	31.0608	29.6364	37.7368	29.1171	44.3076	45.7105
P60981	DSTN	Destrin OS=Homo sapiens GN=DSTN PE=1 SV=3	[R].IFYDMKVR.[K]	K19	1xAcetyl [K6(100)];1xOxidation [M5]	100	5	0.087143	0.142147	0.436525	-0.162379	0.185648	0.474936	0.456866	-0.0436523	0.941577	1.0002	1.03907	1.27428	0.841347	1.44757	0.656086	0.721076	1.2464	0.167582	1.58663	0.401913	1.66032	1.05499	0.107185	2.39128	1.32436	0.212905	0.824105	1.48703	1.44757	0.656086	0.721076	1.2464	0.167582	1.58663	0.401913	1.66032	1.05499	0.107185	2.39128	1.32436	0.212905	0.824105	1.48703	46.667	74.0716	60.5688	89.6879	75.7402
Q14103	HNRNPD	Heterogeneous nuclear ribonucleoprotein D0 OS=Homo sapiens GN=HNRNPD PE=1 SV=1	[K].IFVGGLSPDTPEEKIR.[E]	K197	1xAcetyl [K14(100)]	100	14	-0.140545	0.430513	0.461203	-0.029718	-0.0756279	0.22512	0.176689	-0.115143	2.04725	1.85721	2.7591	2.81842	2.00551	1.98467	2.46138	1.69569	2.82712	1.68019	1.06433	2.80263	2.92045	2.55422	2.63316	2.7175	3.10461	2.03161	2.4139	1.57101	1.98467	2.46138	1.69569	2.82712	1.68019	1.06433	2.80263	2.92045	2.55422	2.63316	2.7175	3.10461	2.03161	2.4139	1.57101	18.8869	48.1705	6.77595	8.92012	21.0446
Q9ULL5	PRR12	Proline-rich protein 12 OS=Homo sapiens GN=PRR12 PE=1 SV=2	[R].LEPLKPLK.[I]	K402	1xAcetyl [K5(100)]	100	14	-0.171556	-0.749071	-0.12912	0.153096	#N/A	#N/A	#N/A	#N/A	29.4357	26.1355	17.5138	26.9157	32.7311	43.9182	24.2935	20.0954	40.4407	21.2398	16.726	21.6981	21.5567	9.28673	34.0483	40.1432	6.55557	65.0199	26.9338	6.23964	43.9182	24.2935	20.0954	40.4407	21.2398	16.726	21.6981	21.5567	9.28673	34.0483	40.1432	6.55557	65.0199	26.9338	6.23964	43.2014	48.1818	40.6835	66.4809	91.0934
P68036	UBE2L3	Ubiquitin-conjugating enzyme E2 L3 OS=Homo sapiens GN=UBE2L3 PE=1 SV=1	[R].IEINFPAEYPFKPPK.[I]	K64	1xAcetyl [K12(100)]	100	4	-0.760206	0.584495	0.290669	0.578113	-0.65706	0.544655	0.49823	0.760899	0.442741	0.261399	0.663896	0.541564	0.660965	0.369387	0.661235	0.2976	0.268971	0.409125	0.106102	0.539408	0.748611	0.703669	0.345714	0.671248	0.607729	0.172805	1.32424	0.485851	0.369387	0.661235	0.2976	0.268971	0.409125	NaN	0.539408	0.748611	0.703669	0.345714	0.671248	0.607729	0.172805	1.32424	0.485851	43.5008	29.23	16.5879	31.863	90.0738
Q9NVD7	PARVA	Alpha-parvin OS=Homo sapiens GN=PARVA PE=1 SV=1	[K].LESEKLNVAEVTQSEIAQK.[Q]	K140	1xAcetyl [K5(100)]	100	3	0.557985	1.13497	0.21801	-0.522794	0.837268	1.58111	0.677982	0.0942617	0.316327	0.4657	0.694695	0.367928	0.22017	0.115773	0.727395	0.105812	0.814701	0.457463	0.124935	0.899172	1.06844	0.116473	0.43102	0.6076	0.0651651	0.084005	0.508341	0.0681653	0.115773	0.727395	NaN	0.814701	0.457463	NaN	0.899172	1.06844	NaN	0.43102	0.6076	NaN	NaN	0.508341	NaN	102.585	39.7127	12.1661	24.0436	NaN
Q03252	LMNB2	Lamin-B2 OS=Homo sapiens GN=LMNB2 PE=1 SV=4	[K].LELEQTYQAKLDSAK.[L]	K285	1xAcetyl [K10(100)]	100	2	0.058219	0.292879	0.892595	-0.437859	0.0183789	0.212904	0.82358	-0.372942	0.435327	0.453254	0.533312	0.80819	0.321371	0.523455	0.639203	0.143323	0.661443	0.35711	0.341208	0.57407	0.68833	0.337535	0.914201	1.18993	0.320439	0.0413521	0.86211	0.0606512	0.523455	0.639203	NaN	0.661443	0.35711	0.341208	0.57407	0.68833	0.337535	0.914201	1.18993	0.320439	NaN	0.86211	NaN	14.0792	39.8171	33.5477	54.9789	NaN
Q00688	FKBP3	Peptidyl-prolyl cis-trans isomerase FKBP3 OS=Homo sapiens GN=FKBP3 PE=1 SV=1	[R].LEIEPEWAYGKK.[G]	K200	1xAcetyl [K11(99.7)]	99.7	3	-0.386336	-0.091834	0.169419	-0.647969	-0.340904	-0.46144	-0.520328	-1.40755	0.480579	0.367677	0.450942	0.540462	0.306695	0.390986	0.554082	0.49667	0.102177	0.289428	0.711426	0.391903	0.451354	0.509568	0.363608	0.521324	0.736454	0.0646229	0.387012	0.468451	0.390986	0.554082	0.49667	0.102177	0.289428	0.711426	0.391903	0.451354	0.509568	0.363608	0.521324	0.736454	NaN	0.387012	0.468451	17.2146	84.8764	13.0468	34.6293	13.4631
P67936	TPM4	Tropomyosin alpha-4 chain OS=Homo sapiens GN=TPM4 PE=1 SV=3	[K].LEKTIDDLEEK.[L]	K215	1xAcetyl [K3(100)]	100	18	0.026693	-0.40676	-0.158092	0.058555	0.461095	0.41182	0.799264	1.02999	2.52279	2.5699	1.90298	2.26095	2.62729	3.01792	2.1565	2.39395	3.23056	0.948903	3.53024	2.49001	1.50501	1.71392	2.4222	3.50153	0.859116	3.9747	2.36351	1.54366	3.01792	2.1565	2.39395	3.23056	0.948903	3.53024	2.49001	1.50501	1.71392	2.4222	3.50153	0.859116	3.9747	2.36351	1.54366	17.6363	54.936	27.2732	58.7615	47.0751
Q13190	STX5	Syntaxin-5 OS=Homo sapiens GN=STX5 PE=1 SV=2	[K].LEKLTILAK.[R]	K114	1xAcetyl [K3(100)]	100	1	0.52101	0.70669	0.403961	-1.6863	0.428803	0.626715	0.113537	-1.82642	0.285722	0.41	0.466315	0.378049	0.0887806	0.264984	0.481803	0.11038	0.609246	0.0763931	0.544361	0.265759	1.0196	0.113585	0.668517	0.421119	0.0445124	0.0608393	0.108688	0.0968144	0.264984	0.481803	NaN	0.609246	NaN	0.544361	0.265759	1.0196	NaN	0.668517	0.421119	NaN	NaN	NaN	NaN	41.0597	7.95429	82.9412	32.1092	NaN
Q03252	LMNB2	Lamin-B2 OS=Homo sapiens GN=LMNB2 PE=1 SV=4	[R].LESLSYQLSGLQKQASAAEDR.[I]	K326	1xAcetyl [K13(100)]	100	5	-0.292883	-0.168576	-0.238658	-0.890505	-0.332723	-0.248551	-0.307673	-0.825587	1.11457	0.909793	0.99166	0.944639	0.60123	1.61079	1.13857	0.594363	1.66573	0.883141	0.180507	1.17623	1.36398	0.434769	1.51309	0.5546	0.766227	1.01269	0.43888	0.352119	1.61079	1.13857	0.594363	1.66573	0.883141	0.180507	1.17623	1.36398	0.434769	1.51309	0.5546	0.766227	1.01269	0.43888	0.352119	45.6352	81.6637	49.5465	53.3046	59.7053
P49327	FASN	Fatty acid synthase OS=Homo sapiens GN=FASN PE=1 SV=3	[R].LFDHPESPTPNPTEPLFLAQAEVYKELR.[L]	K992	1xAcetyl [K25(100)]	100	7	-0.302954	0.527633	0.32457	0.421862	-0.0820038	0.2962	0.331802	0.75829	0.944388	0.765512	1.36139	1.18265	1.26515	0.702347	0.814626	1.31619	0.818773	0.79324	0.684523	1.40613	0.83712	1.84093	0.890004	0.990561	1.66738	0.242522	1.33206	2.22088	0.702347	0.814626	1.31619	0.818773	0.79324	0.684523	1.40613	0.83712	1.84093	0.890004	0.990561	1.66738	0.242522	1.33206	2.22088	34.6095	9.31284	36.9767	35.7494	78.3205
O60488	ACSL4	Long-chain-fatty-acid--CoA ligase 4 OS=Homo sapiens GN=ACSL4 PE=1 SV=2	[K].LFDHAVSKFGK.[K]	K89	1xAcetyl [K8(100)]	100	3	-1.19167	-0.423618	1.17316	1.27618	-1.24687	-0.55323	0.71058	1.22377	0.601394	0.263287	0.448371	1.35617	1.45656	0.753553	0.179765	0.870864	0.102125	0.0386637	0.649073	0.222959	0.286051	0.836103	0.499249	2.58073	0.988532	1.33752	2.33296	0.699207	0.753553	0.179765	0.870864	NaN	NaN	0.649073	0.222959	0.286051	0.836103	0.499249	2.58073	0.988532	1.33752	2.33296	0.699207	61.4942	NaN	75.2199	80.2518	56.5274
P61247	RPS3A	40S ribosomal protein S3a OS=Homo sapiens GN=RPS3A PE=1 SV=2	[R].LFCVGFTKK.[R]	K144	1xAcetyl [K8(99.8)];1xCarbamidomethyl [C3]	99.8	3	-2.44074	0.456165	0.391566	0.696093	-2.42915	0.472123	0.646544	0.970134	0.389941	0.071823	0.534957	0.511532	0.631748	0.624627	0.405549	0.139648	0.0651782	0.0540661	0.0962246	0.766755	0.514026	0.324089	0.974832	0.514387	0.0453755	0.074485	0.907152	0.913608	0.624627	0.405549	NaN	NaN	NaN	NaN	0.766755	0.514026	0.324089	0.974832	0.514387	NaN	NaN	0.907152	0.913608	30.0748	NaN	41.5125	43.7254	0.501448
P23246	SFPQ	Splicing factor, proline- and glutamine-rich OS=Homo sapiens GN=SFPQ PE=1 SV=2	[R].LFAKYGEPGEVFINK.[G]	K319	1xAcetyl [K4(100)]	100	2	-0.533064	0.364339	0.514201	-0.615872	-0.711938	0.414243	0.848808	-0.10952	0.441656	0.305222	0.56854	0.630775	0.288196	0.497986	0.6658	0.161183	0.690647	0.0938955	0.131124	0.702928	0.578995	0.423698	0.527156	0.758007	0.607161	0.059926	0.700508	0.104155	0.497986	0.6658	NaN	0.690647	NaN	NaN	0.702928	0.578995	0.423698	0.527156	0.758007	0.607161	NaN	0.700508	NaN	20.3925	NaN	24.6083	18.584	NaN
O15530	PDPK1	3-phosphoinositide-dependent protein kinase 1 OS=Homo sapiens GN=PDPK1 PE=1 SV=1	[K].LEYDFPEKFFPK.[A]	K304	1xAcetyl [K8(100)]	100	21	-0.2886	0.110875	0.081544	-0.427126	0.114942	-0.0526234	-0.0845288	-0.485097	8.98908	7.35933	9.70716	9.51179	6.68555	9.93087	15.19	1.84637	8.93546	8.14323	4.99929	15.0318	11.7532	2.33647	12.1905	13.9501	2.39478	4.17742	11.0455	4.83374	9.93087	15.19	1.84637	8.93546	8.14323	4.99929	15.0318	11.7532	2.33647	12.1905	13.9501	2.39478	4.17742	11.0455	4.83374	74.7739	28.289	67.8916	65.4555	56.6903
Q01581	HMGCS1	Hydroxymethylglutaryl-CoA synthase, cytoplasmic OS=Homo sapiens GN=HMGCS1 PE=1 SV=2	[R].LEVGTETIIDKSK.[SA]	K100	1xAcetyl [K11(99.7)]	99.7	8	0.809576	1.26081	-0.160501	-1.02096	0.128802	-0.0737564	-0.0758309	-0.19217	0.772726	1.35435	1.85169	0.691369	0.380789	1.84566	0.0528249	0.419692	1.76276	1.53514	0.76516	3.15347	1.27159	1.13	1.09075	0.932906	0.0504497	0.413614	0.240706	0.488048	1.84566	NaN	0.419692	1.76276	1.53514	0.76516	3.15347	1.27159	1.13	1.09075	0.932906	NaN	0.413614	0.240706	0.488048	89.0203	38.6011	61.0037	11.0308	33.3245
P23284	PPIB	Peptidyl-prolyl cis-trans isomerase B OS=Homo sapiens GN=PPIB PE=1 SV=2	[K].IEVEKPFAIAKE.[-]	K215	1xAcetyl [K11(100)]	100	21	-0.451451	0.453596	0.642692	0.597674	-0.546363	0.222164	0.389308	0.326248	8.51641	6.22811	11.6628	13.2962	12.8877	6.24982	11.8018	7.49761	6.8124	5.99086	5.88107	7.05178	14.006	13.9306	8.15448	14.6971	17.0369	10.349	12.5776	15.7364	6.24982	11.8018	7.49761	6.8124	5.99086	5.88107	7.05178	14.006	13.9306	8.15448	14.6971	17.0369	10.349	12.5776	15.7364	34.2026	8.17229	34.2408	34.6261	21.005
P23284	PPIB	Peptidyl-prolyl cis-trans isomerase B OS=Homo sapiens GN=PPIB PE=1 SV=2	[K].IEVEKPFAIAK.[E]	K209	1xAcetyl [K5(100)]	100	9	-0.057948	0.350155	0.6616	0.453686	-0.152859	0.118722	0.408215	0.18226	4.03958	3.88054	5.14925	6.38996	5.53235	3.87203	5.62518	2.62154	5.75265	3.11903	2.76995	5.68488	5.21701	4.54585	4.31293	8.69124	6.1657	3.64974	7.26651	5.6808	3.87203	5.62518	2.62154	5.75265	3.11903	2.76995	5.68488	5.21701	4.54585	4.31293	8.69124	6.1657	3.64974	7.26651	5.6808	37.3507	42.0214	11.1187	34.3939	32.77
Q9H7Z6	KAT8	Histone acetyltransferase KAT8 OS=Homo sapiens GN=KAT8 PE=1 SV=2	[K].LESTVGSPEKPLSDLGK.[L]	K351	1xAcetyl [K10(100)]	100	16	0.073219	0.030483	-0.023448	-0.339545	#N/A	#N/A	#N/A	#N/A	4.659	4.90156	4.75849	4.58389	3.68197	5.80556	5.31078	2.86067	8.63838	2.87045	3.19584	6.57713	5.1933	2.50505	6.21915	5.13649	2.39604	4.69968	3.05863	3.28759	5.80556	5.31078	2.86067	8.63838	2.87045	3.19584	6.57713	5.1933	2.50505	6.21915	5.13649	2.39604	4.69968	3.05863	3.28759	33.8469	66.107	43.5131	42.9886	24.1384
P48047	ATP5O	ATP synthase subunit O, mitochondrial OS=Homo sapiens GN=ATP5O PE=1 SV=1	[R].IGEKYVDMSVK.[T]	K192	1xAcetyl [K4(100)];1xOxidation [M8]	100	12	-0.302806	0.227844	0.418423	0.660139	-0.435054	-0.0917739	-0.176126	-0.0866041	7.2639	5.88865	8.50663	9.70795	11.4787	4.2881	3.61939	13.8842	3.49092	3.28184	10.8932	2.75421	6.06718	16.6985	6.24182	5.71223	17.1698	6.75209	4.78739	22.8965	4.2881	3.61939	13.8842	3.49092	3.28184	10.8932	2.75421	6.06718	16.6985	6.24182	5.71223	17.1698	6.75209	4.78739	22.8965	79.0635	73.6217	85.6413	66.6214	86.5677
Q16181	43350	Septin-7 OS=Homo sapiens GN=SEPT7 PE=1 SV=2	[R].LHEKVNIIPLIAK.[A]	K186	1xAcetyl [K4(100)]	100	11	-0.555458	-0.149071	0.004168	-0.907736	-0.416222	-0.0240643	0.149773	-0.668169	1.7111	1.1643	1.54312	1.71605	0.912052	1.34592	2.02996	1.75742	1.53284	1.53047	0.429598	1.25041	1.31005	2.06891	1.08318	1.87182	2.19315	0.301756	1.96846	0.465941	1.34592	2.02996	1.75742	1.53284	1.53047	0.429598	1.25041	1.31005	2.06891	1.08318	1.87182	2.19315	0.301756	1.96846	0.465941	20.1253	54.6485	29.5712	33.2825	100.713
Q00610	CLTC	Clathrin heavy chain 1 OS=Homo sapiens GN=CLTC PE=1 SV=5	[R].IHEGCEEPATHNALAKIYIDSNNNPER.[F]	K881	1xAcetyl [K16(100)];1xCarbamidomethyl [C5]	100	10	-0.543466	0.460395	-0.92422	0.07602	-0.452663	0.40104	-1.07218	-0.107942	1.71518	1.17682	2.35994	0.903839	1.80798	2.43877	1.63182	1.07494	2.41477	0.342149	0.773535	2.5669	2.51591	1.99702	2.36376	0.272173	0.0755835	1.56961	3.77065	0.0836755	2.43877	1.63182	1.07494	2.41477	0.342149	0.773535	2.5669	2.51591	1.99702	2.36376	0.272173	NaN	1.56961	3.77065	NaN	39.9799	92.9269	13.3619	112.216	58.2882
P68104	EEF1A1	Elongation factor 1-alpha 1 OS=Homo sapiens GN=EEF1A1 PE=1 SV=1	[K].IGYNPDTVAFVPISGWNGDNMLEPSANMPWFKGWK.[V]	K212	1xAcetyl [K32(100)];1xDeamidated [N];2xOxidation [M21;M28]	100	4	-0.244544	1.15032	0.370862	-0.750311	-0.11323	1.27532	0.650146	-0.371366	0.0966848	0.08161	0.214604	0.125026	0.0574768	0.129874	0.0979311	0.0622494	0.0820902	0.0597588	0.102981	0.324365	0.260725	0.058723	0.0674055	0.0558574	0.251814	0.0642122	0.0623738	0.0458443	0.129874	0.0979311	NaN	NaN	NaN	NaN	0.324365	0.260725	NaN	NaN	0.0558574	0.251814	NaN	NaN	NaN	19.8301	NaN	15.3823	90.0716	NaN
P40925	MDH1	Malate dehydrogenase, cytoplasmic OS=Homo sapiens GN=MDH1 PE=1 SV=4	[K].LGVTANDVKNVIIWGNHSSTQYPDVNHAK.[V]	K179	1xAcetyl [K9(100)]	100	1	-1.0256	0.118434	0.24943	0.332645	-0.983145	-0.115454	-0.0480551	0.0107164	0.426323	0.209412	0.462797	0.506786	0.536877	0.227861	0.91302	0.138088	0.23871	0.320148	0.0693783	0.49117	0.794333	0.102889	0.243918	0.393123	0.883317	0.0868018	1.44587	0.077959	0.227861	0.91302	NaN	0.23871	0.320148	NaN	0.49117	0.794333	NaN	0.243918	0.393123	0.883317	0.0868018	1.44587	NaN	84.931	20.6082	33.3517	66.0062	125.403
P68104	EEF1A1	Elongation factor 1-alpha 1 OS=Homo sapiens GN=EEF1A1 PE=1 SV=1	[K].IGYNPDTVAFVPISGWNGDNMLEPSANMPWFKGWK.[V]	K212	1xAcetyl [K32(99.3)];1xDeamidated [N];1xOxidation [M21]	99.3	2	-0.056892	0.777693	0.270951	0.447711	0.0744214	0.9027	0.550235	0.826656	0.0850967	0.0818063	0.145889	0.102678	0.116061	0.0940904	0.0809766	0.0802232	0.0762305	0.0616174	0.107571	0.104209	0.0887513	0.244706	0.0708198	0.0706191	0.166595	0.174663	0.0804642	0.0930567	NaN	NaN	NaN	NaN	NaN	0.107571	NaN	NaN	0.244706	NaN	NaN	0.166595	0.174663	NaN	0.0930567	NaN	NaN	NaN	NaN	43.108
P49257	LMAN1	Protein ERGIC-53 OS=Homo sapiens GN=LMAN1 PE=1 SV=2	[R].IHLEIKQLNR.[Q]	K346	1xAcetyl [K6(100)]	100	2	-0.948835	-1.9724	-0.53289	1.0951	-0.934335	-1.9724	-0.705378	0.912405	0.31308	0.162191	0.0797818	0.216391	0.668824	0.29272	0.584408	0.0621109	0.318573	0.0701779	0.0978225	0.0983588	0.0964327	0.0445538	0.129475	0.466467	0.0532305	0.75495	1.19195	0.0595722	0.29272	0.584408	NaN	0.318573	NaN	NaN	NaN	NaN	NaN	NaN	0.466467	NaN	0.75495	1.19195	NaN	47.0295	NaN	NaN	NaN	31.7434
P14314	PRKCSH	Glucosidase 2 subunit beta OS=Homo sapiens GN=PRKCSH PE=1 SV=2	[K].LGGSPTSLGTWGSWIGPDHDKFSAMK.[Y]	K459	1xAcetyl [K21(99.6)];1xOxidation [M25]	99.6	9	-0.491053	-0.024596	-0.069396	-0.075269	-0.659695	-0.522336	-0.544481	-0.536797	1.09715	0.780625	1.0786	1.04562	1.04137	0.994969	0.301377	1.99509	0.592472	0.636243	1.11316	0.182258	0.83575	2.21779	1.48052	0.0914399	1.5649	0.973727	0.22876	1.92163	0.994969	0.301377	1.99509	0.592472	0.636243	1.11316	0.182258	0.83575	2.21779	1.48052	NaN	1.5649	0.973727	0.22876	1.92163	77.6075	36.9978	96.3535	3.91839	81.4752
P13010	XRCC5	X-ray repair cross-complementing protein 5 OS=Homo sapiens GN=XRCC5 PE=1 SV=3	[R].LGGHGPSFPLKGITEQQK.[E]	K195	1xAcetyl [K11(100)]	100	2	-2.01698	1.08243	1.27767	0.577705	-1.99664	0.959428	1.0623	0.36358	0.337954	0.0835	0.715651	0.819356	0.504387	0.122576	0.0783619	0.812923	0.0890047	0.0440704	0.117425	0.163287	0.0650771	1.91859	0.41913	0.0903477	1.94859	0.837958	0.10454	0.570662	NaN	NaN	0.812923	NaN	NaN	NaN	0.163287	NaN	1.91859	0.41913	NaN	1.94859	0.837958	NaN	0.570662	NaN	NaN	119.237	91.353	26.8357
P07237	P4HB	Protein disulfide-isomerase OS=Homo sapiens GN=P4HB PE=1 SV=3	[K].LGETYKDHENIVIAKMDSTANEVEAVK.[V]	K424	1xAcetyl [K15(100)]	100	1	-1.28133	-0.570514	-0.022139	0.354046	-1.32678	-0.741721	-0.183059	0.213922	0.267239	0.109946	0.179952	0.263169	0.341568	0.147761	0.556332	0.0976227	0.114944	0.108042	0.106852	0.0731464	0.430034	0.0366764	0.305845	0.337624	0.146038	0.0567798	0.891384	0.0765413	0.147761	0.556332	NaN	NaN	NaN	NaN	0.0731464	0.430034	NaN	0.305845	0.337624	NaN	NaN	0.891384	NaN	82.064	NaN	100.305	6.98438	NaN
O00330	PDHX	Pyruvate dehydrogenase protein X component, mitochondrial OS=Homo sapiens GN=PDHX PE=1 SV=3	[R].LGSLIGLIVEEGEDWKHVEIPK.[D]	K139	1xAcetyl [K16(100)]	100	1	-0.870711	-0.079582	-0.772238	0.413188	-0.952051	-0.439104	-1.43307	-0.527919	0.100556	0.0549919	0.0951596	0.0588766	0.133903	0.0827378	0.110599	0.108332	0.0907072	0.0374863	0.0367823	0.130063	0.0898242	0.0655915	0.0592236	0.0738293	0.0435768	0.0746582	0.0665815	0.26047	NaN	NaN	NaN	NaN	NaN	0.0367823	NaN	NaN	0.0655915	NaN	NaN	NaN	0.0746582	0.0665815	0.26047	NaN	NaN	NaN	NaN	81.9132
P29401	TKT	Transketolase OS=Homo sapiens GN=TKT PE=1 SV=3	[R].LGQSDPAPLQHQMDIYQKR.[C]	K204	1xAcetyl [K18(100)];1xOxidation [M13]	100	27	-1.43379	0.793049	0.81914	-0.140718	-1.31192	1.04459	1.00849	-0.113043	8.30798	3.07527	14.3955	14.6582	7.5359	3.39746	5.68389	15.8426	1.94327	3.15349	4.12905	2.88584	5.12851	35.1722	3.85363	5.89903	34.222	3.44703	5.32868	13.832	3.39746	5.68389	15.8426	1.94327	3.15349	4.12905	2.88584	5.12851	35.1722	3.85363	5.89903	34.222	3.44703	5.32868	13.832	79.7373	35.6062	125.234	115.796	73.4239
P53396	ACLY	ATP-citrate synthase OS=Homo sapiens GN=ACLY PE=1 SV=3	[R].LGQEATVGKATGFLK.[N]	K97	1xAcetyl [K9(100)]	100	2	-1.2891	0.172364	-0.310193	0.559362	-1.11122	0.241816	-0.100965	0.874095	0.490349	0.200654	0.552576	0.395483	0.722588	0.311908	0.671428	0.487712	0.236272	0.0501467	0.315543	0.488408	1.11669	0.0526311	0.342989	0.804518	0.0389434	0.0543655	0.886497	1.2269	0.311908	0.671428	0.487712	0.236272	NaN	0.315543	0.488408	1.11669	NaN	0.342989	0.804518	NaN	NaN	0.886497	1.2269	36.6625	20.3159	55.3564	56.8799	22.7786
O96011	PEX11B	Peroxisomal membrane protein 11B OS=Homo sapiens GN=PEX11B PE=1 SV=1	[R].LGNSADALESAKR.[A]	K72	1xAcetyl [K12(100)]	100	3	0.855226	-2.70912	1.28806	-0.091519	0.787587	-2.77813	0.806765	-0.726576	0.445735	0.806353	0.0681634	1.08848	0.418337	0.756143	0.091197	0.489864	0.503276	1.36124	0.554542	0.0866215	0.05723	0.0606387	2.43401	0.785224	0.0462188	1.14791	0.0505228	0.0565791	0.756143	0.091197	0.489864	0.503276	1.36124	0.554542	NaN	NaN	NaN	2.43401	0.785224	NaN	1.14791	NaN	NaN	75.0811	59.6798	NaN	72.4314	NaN
Q99714	HSD17B10	3-hydroxyacyl-CoA dehydrogenase type-2 OS=Homo sapiens GN=HSD17B10 PE=1 SV=3	[K].LGNNCVFAPADVTSEKDVQTALALAK.[G]	K69	1xAcetyl [K16(100)];1xCarbamidomethyl [C5]	100	2	-0.494043	-0.673164	2.39884	-0.286454	-0.639395	-1.19321	1.55245	-1.33817	0.12139	0.0861907	0.0761272	0.640185	0.0995294	0.114121	0.0967856	0.153263	0.0919449	0.0845047	0.0821226	0.112195	0.0545713	0.0616153	0.875593	0.975591	0.0693704	0.0856937	0.0675064	0.145388	NaN	NaN	NaN	NaN	NaN	NaN	NaN	NaN	NaN	0.875593	0.975591	NaN	NaN	NaN	0.145388	NaN	NaN	NaN	7.63936	NaN
P49327	FASN	Fatty acid synthase OS=Homo sapiens GN=FASN PE=1 SV=3	[R].LGMLSPEGTCKAFDTAGNGYCR.[S]	K213	1xAcetyl [K11(100)];2xCarbamidomethyl [C10;C21]	100	7	-1.39038	0.032952	0.143191	-0.784335	-1.16943	-0.198481	0.150422	-0.447907	1.26967	0.484335	1.299	1.40215	0.737196	2.25997	1.19498	0.354062	1.29209	0.0637432	0.0971718	2.33822	0.925852	0.63294	2.69698	0.499333	1.01015	1.22318	0.770921	0.217486	2.25997	1.19498	0.354062	1.29209	NaN	NaN	2.33822	0.925852	0.63294	2.69698	0.499333	1.01015	1.22318	0.770921	0.217486	75.2279	NaN	70.1942	82.0217	68.3258
P46940	IQGAP1	Ras GTPase-activating-like protein IQGAP1 OS=Homo sapiens GN=IQGAP1 PE=1 SV=1	[K].IGLLVKNK.[I]	K922	1xAcetyl [K6(100)]	100	1	-1.01479	-0.516178	0.028462	1.27933	-0.930117	-0.612439	-0.168145	1.15236	0.163458	0.0808954	0.114293	0.166714	0.396755	0.223005	0.188069	0.0792986	0.125914	0.0542257	0.0625464	0.138143	0.0945543	0.110182	0.328653	0.133338	0.0381519	0.966932	0.184807	0.0385252	0.223005	0.188069	NaN	NaN	NaN	NaN	NaN	NaN	NaN	0.328653	NaN	NaN	0.966932	0.184807	NaN	12.019	NaN	NaN	NaN	96.0367
P30101	PDIA3	Protein disulfide-isomerase A3 OS=Homo sapiens GN=PDIA3 PE=1 SV=4	[R].GFPTIYFSPANKK.[L]	K460	1xAcetyl [K12(99.7)]	99.7	9	-0.315177	0.630131	0.646862	0.689482	-0.479963	0.288714	0.373048	0.426447	0.754172	0.606168	1.16724	1.18085	1.21626	0.790267	0.816532	0.655718	0.728589	0.757584	0.332331	0.954443	0.646026	1.90124	1.04411	0.399956	2.09849	1.20372	1.1849	1.26015	0.790267	0.816532	0.655718	0.728589	0.757584	0.332331	0.954443	0.646026	1.90124	1.04411	0.399956	2.09849	1.20372	1.1849	1.26015	11.4389	39.1958	56.0386	72.6157	3.21973
P02751	FN1	Fibronectin OS=Homo sapiens GN=FN1 PE=1 SV=4	[R].GFNCESKPEAEETCFDKYTGNTYR.[V]	K100	1xAcetyl [K17(100)];2xCarbamidomethyl [C4;C14]	100	11	-0.89325	0.636286	-0.254928	-0.354021	-0.850793	0.961826	-0.0390134	-0.0817234	1.18894	0.640128	1.848	0.99637	0.930231	2.27305	0.763778	0.530005	1.65865	0.106657	0.155076	3.48799	0.72337	1.33265	1.90227	0.0840589	1.00278	0.914898	1.47662	0.399174	2.27305	0.763778	0.530005	1.65865	NaN	NaN	3.48799	0.72337	1.33265	1.90227	NaN	1.00278	0.914898	1.47662	0.399174	79.5757	NaN	78.6024	43.7883	57.9304
P08133	ANXA6	Annexin A6 OS=Homo sapiens GN=ANXA6 PE=1 SV=3	[K].GFGSDKEAILDIITSR.[S]	K40	1xAcetyl [K6(100)]	100	9	-0.585794	-0.071321	0.121663	0.071148	-0.425754	0.0710962	0.231022	0.224755	1.22199	0.814187	1.16304	1.32951	1.28376	1.35439	2.04304	0.268526	1.07611	0.822533	0.543919	1.57041	1.328	0.590723	0.838106	2.62662	0.523791	0.308049	1.95428	1.58895	1.35439	2.04304	0.268526	1.07611	0.822533	0.543919	1.57041	1.328	0.590723	0.838106	2.62662	0.523791	0.308049	1.95428	1.58895	73.2117	32.6944	43.8719	85.3155	67.3419
P19338	NCL	Nucleolin OS=Homo sapiens GN=NCL PE=1 SV=3	[K].GFGFVDFNSEEDAKAAK.[E]	K624	1xAcetyl [K14(100)]	100	10	-0.158206	0.416229	0.139479	-0.652045	-0.325564	0.273489	0.199876	-0.547348	0.67883	0.608326	0.905854	0.747736	0.431992	0.866168	0.741564	0.428757	1.09148	0.459917	0.27358	1.19503	0.78297	0.739563	1.03058	0.646474	0.566153	0.536564	0.474522	0.28489	0.866168	0.741564	0.428757	1.09148	0.459917	0.27358	1.19503	0.78297	0.739563	1.03058	0.646474	0.566153	0.536564	0.474522	0.28489	33.1972	70.4674	27.7497	33.1963	30.3516
P45880	VDAC2	Voltage-dependent anion-selective channel protein 2 OS=Homo sapiens GN=VDAC2 PE=1 SV=2	[K].GFGFGLVKLDVK.[T]	K39	1xAcetyl [K8(100)]	100	7	-1.99043	0.109519	0.094273	-0.339023	-2.05393	-0.27121	-0.411618	-0.995291	4.50317	1.13329	4.85832	4.80725	3.5601	5.63641	7.16863	0.704457	0.113534	0.116971	3.16936	7.02121	7.18164	0.372123	6.69012	7.07255	0.659083	2.46562	6.79919	1.41548	5.63641	7.16863	0.704457	NaN	0.116971	3.16936	7.02121	7.18164	0.372123	6.69012	7.07255	0.659083	2.46562	6.79919	1.41548	75.0096	131.354	79.9863	74.835	80.1623
O43390	HNRNPR	Heterogeneous nuclear ribonucleoprotein R OS=Homo sapiens GN=HNRNPR PE=1 SV=1	[R].GFCFLEYEDHKSAAQAR.[R]	K300	1xAcetyl [K11(100)];1xCarbamidomethyl [C3]	100	4	0.609849	1.00095	-0.124036	-1.05425	0.535344	0.855599	-0.293961	-1.1532	0.317692	0.48483	0.635803	0.29152	0.152984	0.575866	0.298661	0.0785501	1.19305	0.0590935	0.202347	1.30322	0.512761	0.0914293	0.452615	0.362853	0.0590915	0.0483292	0.366733	0.0438909	0.575866	0.298661	NaN	1.19305	NaN	NaN	1.30322	0.512761	NaN	0.452615	0.362853	NaN	NaN	0.366733	NaN	44.8273	NaN	61.5578	15.5668	NaN
P15311	EZR	Ezrin OS=Homo sapiens GN=EZR PE=1 SV=4	[K].GFPTWLKLDK.[K]	K60	1xAcetyl [K7(100)]	100	9	0.016714	0.414769	0.470114	-0.101618	-0.343932	0.225735	0.520019	0.151639	1.79901	1.81997	2.39823	2.49202	1.67665	2.01947	3.32048	0.0570728	2.06865	2.46584	0.925421	2.78435	2.84956	1.56078	2.33205	2.54965	2.59436	0.68992	3.51015	0.829886	2.01947	3.32048	NaN	2.06865	2.46584	0.925421	2.78435	2.84956	1.56078	2.33205	2.54965	2.59436	0.68992	3.51015	0.829886	34.4555	43.9432	30.2717	5.63118	94.7959
Q9ULM3	YEATS2	YEATS domain-containing protein 2 OS=Homo sapiens GN=YEATS2 PE=1 SV=2	[K].GGHMIAVSPQKQVITPGEGIAQSAK.[V]	K630	1xAcetyl [K11(100)]	100	10	-0.709013	-0.07399	0.556019	0.643793	#N/A	#N/A	#N/A	#N/A	1.88893	1.15553	1.7945	2.77712	2.95133	2.03652	1.03837	2.59191	2.0918	0.985596	0.389203	1.71424	1.63623	2.03303	4.60168	1.47217	2.25752	4.2363	2.69509	1.9226	2.03652	1.03837	2.59191	2.0918	0.985596	0.389203	1.71424	1.63623	2.03303	4.60168	1.47217	2.25752	4.2363	2.69509	1.9226	41.6751	74.7643	11.7149	58.6281	39.9122
Q9Y5B9	SUPT16H	FACT complex subunit SPT16 OS=Homo sapiens GN=SUPT16H PE=1 SV=1	[R].GDKVDILYNNIK.[H]	K696	1xAcetyl [K3(100)]	100	1	-0.428231	-1.46333	0.953671	-0.755609	-0.477862	-1.78179	0.676281	-0.849169	0.224362	0.166739	0.081366	0.434542	0.132889	0.496199	0.0779894	0.0988967	0.184663	0.246957	0.0685984	0.0647403	0.0817756	0.097582	0.0456772	0.809991	0.447959	0.239588	0.0766647	0.0824131	0.496199	NaN	NaN	0.184663	0.246957	NaN	NaN	NaN	NaN	NaN	0.809991	0.447959	0.239588	NaN	NaN	NaN	20.4108	NaN	40.7004	NaN
Q16658	FSCN1	Fascin OS=Homo sapiens GN=FSCN1 PE=1 SV=3	[K].GDHAGVLKASAETVDPASLWEY.[-]	K479	1xAcetyl [K8(100)]	100	6	-0.407178	-0.251891	-0.035948	-0.23734	-0.133137	0.306625	0.829174	0.630412	1.16149	0.875879	0.975416	1.13291	0.985304	1.37042	1.85196	0.262099	1.15583	0.435026	1.03678	1.46114	1.25696	0.208147	1.16903	2.17369	0.0560073	0.364836	1.92842	0.662655	1.37042	1.85196	0.262099	1.15583	0.435026	1.03678	1.46114	1.25696	0.208147	1.16903	2.17369	NaN	0.364836	1.92842	0.662655	70.1909	44.1159	68.9215	42.5044	84.2609
Q14814	MEF2D	Myocyte-specific enhancer factor 2D OS=Homo sapiens GN=MEF2D PE=1 SV=1	[R].GDFGPTLGLLRPAPEPEAEGSAVKR.[M]	K511	1xAcetyl [K24(100)]	100	6	0.068602	0.8229	1.08466	-2.30421	-0.540208	1.05906	2.39581	-1.55517	0.736877	0.772762	1.3035	1.56283	0.149197	0.966129	0.689901	0.5546	1.29952	0.102864	0.915903	1.54748	0.0553327	2.3077	1.36423	0.172428	3.15182	0.272834	0.0865208	0.0882362	0.966129	0.689901	0.5546	1.29952	NaN	0.915903	1.54748	NaN	2.3077	1.36423	0.172428	3.15182	0.272834	NaN	NaN	28.4644	24.4882	27.8875	95.9538	NaN
P14618	PKM	Pyruvate kinase PKM OS=Homo sapiens GN=PKM PE=1 SV=4	[R].GDLGIEIPAEKVFLAQK.[M]	K305	1xAcetyl [K11(100)]	100	30	-0.75145	0.092329	0.35116	0.300423	-0.59463	0.134786	0.448122	0.531497	8.17727	4.85735	8.7177	10.4308	10.0703	6.31237	16.2746	1.94483	4.45114	5.83669	4.28421	10.4774	11.7581	3.91761	5.13235	22.5857	3.57437	2.39502	21.8617	5.95432	6.31237	16.2746	1.94483	4.45114	5.83669	4.28421	10.4774	11.7581	3.91761	5.13235	22.5857	3.57437	2.39502	21.8617	5.95432	89.818	17.5452	48.247	101.193	102.931
P23396	RPS3	40S ribosomal protein S3 OS=Homo sapiens GN=RPS3 PE=1 SV=2	[K].GCEVVVSGKLR.[G]	K141	1xAcetyl [K9(100)];1xCarbamidomethyl [C2]	100	1	-1.7329	-0.888451	-0.966213	0.506533	-1.76852	-0.924075	-0.969096	0.575984	0.219644	0.0660794	0.118651	0.112424	0.312034	0.325355	0.269811	0.0637672	0.0542434	0.0533293	0.0906656	0.186959	0.0992959	0.0696968	0.0565848	0.0670417	0.213647	0.739643	0.142615	0.0538434	0.325355	0.269811	NaN	NaN	NaN	NaN	0.186959	0.0992959	NaN	NaN	NaN	NaN	0.739643	0.142615	NaN	13.1982	NaN	43.3091	NaN	95.7005
P51659	HSD17B4	Peroxisomal multifunctional enzyme type 2 OS=Homo sapiens GN=HSD17B4 PE=1 SV=3	[K].GGNIGAKWTIDLK.[S]	K663	1xAcetyl [K7(100)]	100	6	-0.248917	-0.217381	-0.3033	-0.437673	-0.403371	-0.519554	-0.812236	-1.01395	2.72191	2.29056	2.34118	2.20583	2.00965	2.25572	4.67522	1.23479	2.58103	2.23269	2.05797	3.0973	2.84786	1.07839	3.59144	1.75685	1.26919	1.26378	2.12926	2.63592	2.25572	4.67522	1.23479	2.58103	2.23269	2.05797	3.0973	2.84786	1.07839	3.59144	1.75685	1.26919	1.26378	2.12926	2.63592	64.9161	11.6255	47.0147	55.512	34.5256
Q13492	PICALM	Phosphatidylinositol-binding clathrin assembly protein OS=Homo sapiens GN=PICALM PE=1 SV=2	[R].GDIPDLSQAPSSLLDALEQHLASLEGKK.[I]	K288	1xAcetyl [K27(99.6)]	99.6	14	-0.332939	-0.181864	-0.331154	-0.884962	-0.605559	-0.223107	-0.296107	-0.658958	0.695715	0.55234	0.613317	0.553024	0.376731	0.622043	1.00541	0.459692	0.58873	0.539828	0.528463	0.419797	0.95206	0.468093	0.666956	0.459248	0.532868	0.414734	0.363207	0.352252	0.622043	1.00541	0.459692	0.58873	0.539828	0.528463	0.419797	0.95206	0.468093	0.666956	0.459248	0.532868	0.414734	0.363207	0.352252	40.2778	5.79762	47.9936	19.0427	8.85626
Q9Y262	EIF3L	Eukaryotic translation initiation factor 3 subunit L OS=Homo sapiens GN=EIF3L PE=1 SV=1	[K].GDPQVYEELFSYSCPKFLSPVVPNYDNVHPNYHK.[E]	K419	1xAcetyl [K16(100)];1xCarbamidomethyl [C14]	100	5	0.150732	0.872859	-0.135195	-0.124791	0.174002	0.902005	-0.0489942	-0.151945	0.85195	0.945777	1.56017	0.77574	0.781355	1.65638	0.777624	0.121845	1.64883	1.05653	0.131972	3.46002	1.09614	0.124337	1.44725	0.848476	0.0314936	0.578612	1.69043	0.0750216	1.65638	0.777624	NaN	1.64883	1.05653	NaN	3.46002	1.09614	NaN	1.44725	0.848476	NaN	0.578612	1.69043	NaN	51.0578	30.9622	73.3739	36.8857	69.2957
P09382	LGALS1	Galectin-1 OS=Homo sapiens GN=LGALS1 PE=1 SV=2	[R].GEVAPDAKSFVLNLGK.[D]	K29	1xAcetyl [K8(100)]	100	25	-0.257331	-0.413705	0.006622	-0.630156	-0.144857	-0.309008	-0.0706211	-0.267998	46.9584	39.287	35.2513	47.1744	30.3401	49.0241	79.1412	12.7099	43.3311	58.4737	16.0562	31.5664	62.2701	11.9175	55.147	70.4913	15.885	17.2887	63.8008	9.9309	49.0241	79.1412	12.7099	43.3311	58.4737	16.0562	31.5664	62.2701	11.9175	55.147	70.4913	15.885	17.2887	63.8008	9.9309	70.8367	54.7152	71.9909	59.6989	96.2764
P30101	PDIA3	Protein disulfide-isomerase A3 OS=Homo sapiens GN=PDIA3 PE=1 SV=4	[K].GEKFVMQEEFSR.[D]	K335	1xAcetyl [K3(100)];1xOxidation [M6]	100	44	-0.360322	0.244196	0.604994	-0.270493	-0.525109	-0.0972205	0.33118	-0.533528	23.9423	18.6508	28.358	36.4155	19.849	21.8629	20.1347	29.8292	15.8666	18.2899	21.7959	20.0484	35.2117	29.8139	38.7504	29.5566	40.9396	14.4364	15.307	29.8036	21.8629	20.1347	29.8292	15.8666	18.2899	21.7959	20.0484	35.2117	29.8139	38.7504	29.5566	40.9396	14.4364	15.307	29.8036	21.5976	15.9837	27.1027	16.5864	43.4879
P43307	SSR1	Translocon-associated protein subunit alpha OS=Homo sapiens GN=SSR1 PE=1 SV=3	[K].GEDFPANNIVKFLVGFTNK.[G]	K102	1xAcetyl [K11(100)]	100	2	-0.073413	0.442432	-0.047079	0.039821	-0.0661818	0.351578	-0.163443	0.109273	0.274073	0.260476	0.372436	0.265274	0.281744	0.27395	0.43408	0.11419	0.241914	0.211438	0.328075	0.442698	0.477159	0.197452	0.301513	0.341876	0.152433	0.113997	0.493662	0.237572	0.27395	0.43408	0.11419	0.241914	0.211438	0.328075	0.442698	0.477159	0.197452	0.301513	0.341876	0.152433	0.113997	0.493662	0.237572	58.3585	23.2242	40.9512	37.6159	68.7321
P07355	ANXA2	Annexin A2 OS=Homo sapiens GN=ANXA2 PE=1 SV=2	[K].GDYQKALLYLCGGDD.[-]	K329	1xAcetyl [K5(100)];1xCarbamidomethyl [C11]	100	3	-0.644727	0.262697	-0.081826	-1.15581	-0.569207	0.317089	-0.113221	-1.04178	0.949312	0.607193	1.13891	0.896968	0.426064	1.37478	1.34746	0.125696	1.52182	0.199531	0.100228	2.6743	0.662263	0.0801605	1.23752	1.39861	0.0547734	0.334143	0.824346	0.119703	1.37478	1.34746	NaN	1.52182	0.199531	NaN	2.6743	0.662263	NaN	1.23752	1.39861	NaN	0.334143	0.824346	NaN	1.41928	108.636	85.2809	8.64205	59.841
P21333	FLNA	Filamin-A OS=Homo sapiens GN=FLNA PE=1 SV=4	[K].GLGLSKAYVGQK.[S]	K2569	1xAcetyl [K6(100)]	100	24	0.002474	-0.429287	-0.546577	0.366468	0.216714	0.0287031	0.081585	1.14243	23.7635	23.8043	17.6475	16.2695	30.6357	24.9911	16.3773	29.9221	20.6451	8.50776	42.26	17.0159	7.39059	28.5359	21.3288	8.3934	19.0863	53.267	14.0948	24.5454	24.9911	16.3773	29.9221	20.6451	8.50776	42.26	17.0159	7.39059	28.5359	21.3288	8.3934	19.0863	53.267	14.0948	24.5454	28.8482	71.8209	59.9905	42.4871	66.2098
P14618	PKM	Pyruvate kinase PKM OS=Homo sapiens GN=PKM PE=1 SV=4	[R].GIFPVLCKDPVQEAWAEDVDLR.[V]	K475	1xAcetyl [K8(100)];1xCarbamidomethyl [C7]	100	1	-0.333371	0.565275	-0.164801	-0.286839	-0.17655	0.607732	-0.0678397	-0.0557643	0.343256	0.272435	0.507905	0.306202	0.281365	0.715515	0.211908	0.102344	0.613993	0.0818905	0.121422	1.20942	0.148007	0.166288	0.538244	0.163002	0.217359	0.199231	0.237307	0.407558	0.715515	0.211908	NaN	0.613993	NaN	0.121422	1.20942	0.148007	0.166288	0.538244	0.163002	0.217359	0.199231	0.237307	0.407558	76.7943	94.7221	119.628	66.2257	39.4263
Q13162	PRDX4	Peroxiredoxin-4 OS=Homo sapiens GN=PRDX4 PE=1 SV=1	[R].GLFIIDDKGILR.[Q]	K208	1xAcetyl [K8(100)]	100	7	-2.67775	0.111866	0.02297	0.026605	-2.75909	-0.235232	-0.510095	-0.530193	1.63532	0.255576	1.76717	1.66157	1.66576	1.57286	3.01566	0.317454	0.0513274	0.0887618	0.626638	2.48288	2.18139	0.63725	1.25066	2.7852	0.948851	0.0485039	3.21827	1.73051	1.57286	3.01566	0.317454	NaN	NaN	0.626638	2.48288	2.18139	0.63725	1.25066	2.7852	0.948851	NaN	3.21827	1.73051	82.5639	NaN	56.0265	59.2646	42.5157
P12109	COL6A1	Collagen alpha-1(VI) chain OS=Homo sapiens GN=COL6A1 PE=1 SV=3	[K].GLEQLLVGGSHLKENK.[Y]	K148	1xAcetyl [K13(100)]	100	4	-0.769965	0.811219	1.20666	0.119664	-0.71707	0.952045	1.06392	0.0479015	0.500159	0.293309	0.877626	1.15438	0.543414	0.586046	0.652053	0.262379	0.395369	0.270922	0.213637	0.488259	0.98341	1.16121	0.429282	1.27904	1.75482	0.0923112	1.3677	0.170231	0.586046	0.652053	0.262379	0.395369	0.270922	NaN	0.488259	0.98341	1.16121	0.429282	1.27904	1.75482	0.0923112	1.3677	0.170231	41.6971	26.4141	39.7349	58.1701	131.56
P18621	RPL17	60S ribosomal protein L17 OS=Homo sapiens GN=RPL17 PE=1 SV=3	[K].GLDVDSLVIEHIQVNKAPK.[M]	K121	1xAcetyl [K16(99.7)]	99.7	7	-0.513907	0.329817	-0.04918	-0.52337	-0.532542	0.302663	0.0293841	-0.34712	0.706437	0.494734	0.887889	0.682762	0.4915	0.899161	1.01646	0.203691	0.869688	0.0608161	0.553699	0.724277	1.67747	0.261919	0.694516	0.912271	0.441498	0.135771	0.953624	0.385105	0.899161	1.01646	0.203691	0.869688	NaN	0.553699	0.724277	1.67747	0.261919	0.694516	0.912271	0.441498	0.135771	0.953624	0.385105	62.1886	31.3953	81.2961	34.5079	85.2856
Q99797	MIPEP	Mitochondrial intermediate peptidase OS=Homo sapiens GN=MIPEP PE=1 SV=2	[R].GLFGVPELSAPEGFHIAQEKALR.[K]	K83	1xAcetyl [K20(100)]	100	2	-2.04362	1.16118	0.589986	0.64866	-1.95895	1.0744	0.126364	-0.0276076	0.283938	0.0688701	0.635001	0.427392	0.445132	0.0796613	0.68053	0.0916212	0.0773124	0.0431983	0.0860995	0.413831	0.863411	0.627761	0.622421	0.608591	0.0511636	0.461048	0.793434	0.080914	0.0796613	0.68053	NaN	NaN	NaN	NaN	0.413831	0.863411	0.627761	0.622421	0.608591	NaN	0.461048	0.793434	NaN	111.782	NaN	35.4137	1.58882	37.4708
P63267	ACTG2	Actin, gamma-enteric smooth muscle OS=Homo sapiens GN=ACTG2 PE=1 SV=1	[R].GILTLKYPIEHGIITNWDDMEK.[I]	K69	1xAcetyl [K6(100)];1xOxidation [M20]	100	109	-0.096356	-0.149389	-0.137283	-0.165408	#N/A	#N/A	#N/A	#N/A	269.083	251.698	242.614	244.658	239.935	179.924	275.453	351.871	128.481	225.651	400.962	133.835	270.98	323.026	290.955	144.636	298.383	139.363	218.53	361.911	179.924	275.453	351.871	128.481	225.651	400.962	133.835	270.98	323.026	290.955	144.636	298.383	139.363	218.53	361.911	32.0163	54.8655	40.2835	35.4377	47.0159
P63267	ACTG2	Actin, gamma-enteric smooth muscle OS=Homo sapiens GN=ACTG2 PE=1 SV=1	[R].GILTLKYPIEHGIITNWDDMEK.[I]	K69	1xAcetyl [K6(100)]	100	40	-0.152251	0.059744	-0.200172	0.190871	#N/A	#N/A	#N/A	#N/A	35.6247	32.0567	37.1309	31.0094	40.6639	31.607	43.784	31.483	25.9135	22.9122	47.3444	41.1004	33.0622	37.2301	31.3044	32.152	29.5717	21.9595	47.3987	52.6334	31.607	43.784	31.483	25.9135	22.9122	47.3444	41.1004	33.0622	37.2301	31.3044	32.152	29.5717	21.9595	47.3987	52.6334	19.8359	41.5648	10.8266	4.24132	40.3517
P62851	RPS25	40S ribosomal protein S25 OS=Homo sapiens GN=RPS25 PE=1 SV=1	[K].GLIKLVSK.[H]	K98	1xAcetyl [K4(100)]	100	5	-0.322683	-0.022475	0.683793	0.176033	-0.253231	-0.101085	0.605183	0.122226	3.95371	3.16131	3.89259	6.35106	4.46679	3.62158	1.44301	6.79653	2.59799	0.025422	6.86052	1.51637	1.79613	8.36527	2.67987	0.666725	15.7066	6.11578	1.28209	6.0025	3.62158	1.44301	6.79653	2.59799	NaN	6.86052	1.51637	1.79613	8.36527	2.67987	0.666725	15.7066	6.11578	1.28209	6.0025	68.0923	63.7323	99.5733	128.552	61.7583
Q8WYB5	KAT6B	Histone acetyltransferase KAT6B OS=Homo sapiens GN=KAT6B PE=1 SV=3	[K].GLIDGLTKFFTPSPDGR.[RK]	K440	1xAcetyl [K8(100)]	100	16	0.163463	0.566009	0.311218	-0.443596	#N/A	#N/A	#N/A	#N/A	1.55957	1.74668	2.30883	1.93505	1.14675	2.53372	1.56162	0.583382	2.89466	1.37555	0.96983	4.22945	2.09419	0.602845	3.68696	1.62784	0.490345	1.21731	1.29719	0.925762	2.53372	1.56162	0.583382	2.89466	1.37555	0.96983	4.22945	2.09419	0.602845	3.68696	1.62784	0.490345	1.21731	1.29719	0.925762	62.528	58.0911	78.9494	83.7343	17.0488
P22314	UBA1	Ubiquitin-like modifier-activating enzyme 1 OS=Homo sapiens GN=UBA1 PE=1 SV=3	[R].GIKLVVADTR.[G]	K185	1xAcetyl [K3(100)]	100	2	-0.263287	-0.434903	0.394834	0.786869	-0.0854048	-0.449259	0.17203	0.607995	0.448204	0.373438	0.331556	0.589295	0.773298	0.460847	0.408652	0.475114	0.512937	0.123145	0.484233	0.10433	0.0876025	0.802736	0.131586	0.56381	1.07249	0.330701	0.566124	1.42307	0.460847	0.408652	0.475114	0.512937	NaN	0.484233	NaN	NaN	0.802736	NaN	0.56381	1.07249	0.330701	0.566124	1.42307	7.80632	4.07088	NaN	43.964	74.3437
P23497	SP100	Nuclear autoantigen Sp-100 OS=Homo sapiens GN=SP100 PE=1 SV=3	[K].GKFEDMAK.[A]	K733	1xAcetyl [K2(100)]	100	2	0.89317	0.318624	0.113561	-0.959621	-0.288251	-0.997522	-0.901508	-1.96034	0.416822	0.774144	0.519836	0.450958	0.214327	0.10314	0.304548	0.842779	2.13317	0.0742396	0.115023	1.34648	0.122917	0.0901106	0.13279	1.16538	0.0547045	0.0314689	0.447225	0.164286	NaN	0.304548	0.842779	2.13317	NaN	NaN	1.34648	NaN	NaN	NaN	1.16538	NaN	NaN	0.447225	0.164286	66.3432	NaN	NaN	NaN	65.434
Q99460	PSMD1	26S proteasome non-ATPase regulatory subunit 1 OS=Homo sapiens GN=PSMD1 PE=1 SV=2	[K].GHEKEALQLMATYLPK.[D]	K417	1xAcetyl [K4(100)]	100	1	-1.27553	-0.527709	0.378164	1.20104	-1.27697	-0.870263	0.0771619	0.87911	0.173584	0.0717026	0.120407	0.225604	0.399077	0.0905758	0.313706	0.116469	0.0663772	0.0716799	0.0770508	0.083457	0.21481	0.0629547	0.173757	0.45317	0.049886	0.659752	0.439481	0.0979992	NaN	0.313706	NaN	NaN	NaN	NaN	0.083457	0.21481	NaN	0.173757	0.45317	NaN	0.659752	0.439481	NaN	NaN	NaN	62.2802	63.0296	28.3389
P68400	CSNK2A1	Casein kinase II subunit alpha OS=Homo sapiens GN=CSNK2A1 PE=1 SV=1	[R].GGPNIITLADIVKDPVSR.[T]	K102	1xAcetyl [K13(100)]	100	8	-0.398389	-0.082608	-0.055053	-0.458409	-0.521393	-0.618661	-0.661969	-0.985479	0.917779	0.696323	0.866703	0.883416	0.667949	0.980982	1.64781	0.124544	0.951098	1.00956	0.128312	0.772399	1.58902	0.238691	1.17931	1.29511	0.175828	0.309461	1.61384	0.080545	0.980982	1.64781	0.124544	0.951098	1.00956	NaN	0.772399	1.58902	0.238691	1.17931	1.29511	0.175828	0.309461	1.61384	NaN	83.2006	4.21684	78.4682	69.6748	95.9117
P19367	HK1	Hexokinase-1 OS=Homo sapiens GN=HK1 PE=1 SV=3	[R].GKFNTSDVSAIEK.[N]	K333	1xAcetyl [K2(100)]	100	4	-0.282757	-0.458367	-0.263682	0.605621	-0.376317	-0.881677	-0.790753	-0.0247849	0.492532	0.404871	0.35847	0.410259	0.749454	0.410969	0.676476	0.390152	0.38461	0.0649576	0.765045	0.587415	0.380614	0.10738	0.419821	0.665104	0.145853	1.49242	0.666777	0.0891636	0.410969	0.676476	0.390152	0.38461	NaN	0.765045	0.587415	0.380614	NaN	0.419821	0.665104	NaN	1.49242	0.666777	NaN	32.412	46.7981	30.212	31.973	54.0773
P62277	RPS13	40S ribosomal protein S13 OS=Homo sapiens GN=RPS13 PE=1 SV=2	[K].GLAPDLPEDLYHLIKK.[A]	K93	1xAcetyl [K15(99.7)]	99.7	21	-0.824964	-0.025116	-0.092718	0.235105	-0.706237	-0.283334	-0.206418	0.209368	1.84102	1.03925	1.80925	1.72643	2.16687	1.3018	3.6185	0.602771	1.02014	0.990104	1.10751	1.81161	1.95519	1.66095	0.806925	3.28577	1.08659	0.381904	3.6204	2.49831	1.3018	3.6185	0.602771	1.02014	0.990104	1.10751	1.81161	1.95519	1.66095	0.806925	3.28577	1.08659	0.381904	3.6204	2.49831	85.7415	5.8688	8.13233	78.6392	75.8924
P55884	EIF3B	Eukaryotic translation initiation factor 3 subunit B OS=Homo sapiens GN=EIF3B PE=1 SV=3	[R].GIALWGGEKFK.[Q]	K364	1xAcetyl [K9(100)]	100	1	-2.58415	0.378491	0.663263	-0.464733	-2.54021	0.179369	0.504926	-0.533748	0.461212	0.0769118	0.599567	0.730403	0.334197	0.733932	0.0521527	0.597551	0.0741256	0.0746808	0.0819291	0.689398	0.461378	0.647925	0.475323	0.865529	0.850357	0.0513157	0.657315	0.293959	0.733932	NaN	0.597551	0.0741256	NaN	NaN	0.689398	0.461378	0.647925	0.475323	0.865529	0.850357	NaN	0.657315	0.293959	14.4855	NaN	20.2577	30.2622	54.0184
P82650	MRPS22	28S ribosomal protein S22, mitochondrial OS=Homo sapiens GN=MRPS22 PE=1 SV=1	[R].GKYDLLR.[S]	K258	1xAcetyl [K2(100)]	100	6	-3.94535	0.915773	0.780106	1.23114	-4.03891	0.415991	-0.0114994	0.36324	2.37459	0.154141	4.47985	4.07778	5.57439	1.18187	4.80671	1.13518	0.0995841	0.0628285	0.300011	4.76026	5.55506	3.12422	2.51174	6.87853	2.84306	6.22307	6.42676	4.07333	1.18187	4.80671	1.13518	NaN	NaN	0.300011	4.76026	5.55506	3.12422	2.51174	6.87853	2.84306	6.22307	6.42676	4.07333	88.7064	NaN	27.6671	59.6201	23.3916
Q9NXR8	ING3	Inhibitor of growth protein 3 OS=Homo sapiens GN=ING3 PE=1 SV=2	[K].GKWYCPQCTAAMK.[R]	K400	1xAcetyl [K2(100)];2xCarbamidomethyl [C5;C8]	100	2	0.124323	-0.589483	-0.196589	0.181053	#N/A	#N/A	#N/A	#N/A	0.338294	0.368739	0.224824	0.295199	0.383528	0.86222	0.060465	0.0921981	0.926402	0.0849214	0.094895	0.536765	0.0838955	0.0538115	0.590088	0.0500793	0.245431	0.988745	0.0714529	0.0903865	0.86222	NaN	NaN	0.926402	NaN	NaN	0.536765	NaN	NaN	0.590088	NaN	0.245431	0.988745	NaN	NaN	NaN	NaN	NaN	58.3372	NaN
Q8IUE6	HIST2H2AB	Histone H2A type 2-B OS=Homo sapiens GN=HIST2H2AB PE=1 SV=3	[R].GKQGGKAR.[A]	K6, K10	2xAcetyl [K2(100);K6(100)]	100, 100	9	-1.20334	0.264625	0.596457	-0.269376	-1.51018	0.488943	0.665909	0.251394	4.50859	1.95794	5.41627	6.81698	3.74068	4.3356	7.02973	2.16043	0.337544	3.17972	2.35657	3.20528	0.527639	12.5159	15.7001	0.0821187	4.66872	4.5296	0.728813	5.96362	4.3356	7.02973	2.16043	0.337544	3.17972	2.35657	3.20528	0.527639	12.5159	15.7001	NaN	4.66872	4.5296	0.728813	5.96362	54.1024	74.6915	116.178	76.5912	72.3159
O75367	H2AFY	Core histone macro-H2A.1 OS=Homo sapiens GN=H2AFY PE=1 SV=4	[K].GKLEAIITPPPAK.[K]	K123	1xAcetyl [K2(100)]	100	30	-0.15591	-0.447942	-0.088645	-0.344385	-0.224924	-0.664552	-0.496814	-0.853321	5.24225	4.70527	3.84303	4.92984	4.12903	6.40635	6.30809	3.01232	6.56436	5.21393	2.33752	4.20964	5.19045	2.12901	6.15531	6.46068	2.17354	5.56402	4.89985	1.92321	6.40635	6.30809	3.01232	6.56436	5.21393	2.33752	4.20964	5.19045	2.12901	6.15531	6.46068	2.17354	5.56402	4.89985	1.92321	36.8506	45.8813	40.6788	48.5189	46.9588
P21333	FLNA	Filamin-A OS=Homo sapiens GN=FLNA PE=1 SV=4	[K].GKLDVQFSGLTK.[G]	K906	1xAcetyl [K2(100)]	100	12	-0.263432	-0.202895	-0.240052	-0.509785	-0.0491916	0.255095	0.388111	0.266175	5.93241	4.94231	5.15411	5.02306	4.16649	6.05547	7.62185	4.11991	5.6564	4.57365	4.59689	5.18324	5.48044	4.79865	4.72886	6.29373	4.04659	3.76827	5.13843	3.59278	6.05547	7.62185	4.11991	5.6564	4.57365	4.59689	5.18324	5.48044	4.79865	4.72886	6.29373	4.04659	3.76827	5.13843	3.59278	29.5699	12.5149	6.63213	22.9361	20.3116
P51659	HSD17B4	Peroxisomal multifunctional enzyme type 2 OS=Homo sapiens GN=HSD17B4 PE=1 SV=3	[R].GALVVVNDLGGDFKGVGK.[G]	K46	1xAcetyl [K14(100)]	100	21	-0.157703	0.216623	0.286131	-0.069144	-0.312156	-0.0855496	-0.222805	-0.645425	5.95759	5.34069	6.92279	7.26448	5.6788	4.81171	9.46921	3.59186	5.12532	6.29451	4.60225	5.49788	11.4519	3.81858	8.79767	11.4139	1.58188	3.71982	12.1276	1.18897	4.81171	9.46921	3.59186	5.12532	6.29451	4.60225	5.49788	11.4519	3.81858	8.79767	11.4139	1.58188	3.71982	12.1276	1.18897	52.0631	16.2234	57.9419	70.0967	100.838
Q13283	G3BP1	Ras GTPase-activating protein-binding protein 1 OS=Homo sapiens GN=G3BP1 PE=1 SV=1	[R].FMQTFVLAPEGSVANKFYVHNDIFR.[Y]	K123	1xAcetyl [K16(100)];1xOxidation [M2]	100	6	0.075312	0.105567	-0.043519	-0.006678	0.240196	0.268835	0.190947	0.418009	1.73417	1.8271	1.86583	1.68264	1.72616	0.36975	0.0614384	4.77133	0.0700472	0.428797	4.98247	0.449583	0.393616	4.75428	1.62084	0.120689	3.3064	1.07261	0.0948116	4.01107	0.36975	NaN	4.77133	NaN	0.428797	4.98247	0.449583	0.393616	4.75428	1.62084	NaN	3.3064	1.07261	NaN	4.01107	121.079	119.008	134.076	48.3788	81.7441
P26639	TARS	Threonine--tRNA ligase, cytoplasmic OS=Homo sapiens GN=TARS PE=1 SV=3	[K].FMADIDLDPGCTLNKK.[I]	K660	1xAcetyl [K15(99.8)];1xCarbamidomethyl [C11]	99.8	2	-1.46482	0.168625	0.649667	-0.904382	-1.45904	0.145724	0.705558	-0.931536	0.181393	0.0657152	0.203883	0.28457	0.0969111	0.378478	0.076668	0.0890322	0.0809342	0.0511267	0.0650847	0.432081	0.074819	0.104749	0.156066	0.037836	0.659808	0.10817	0.138568	0.0439954	0.378478	NaN	NaN	NaN	NaN	NaN	0.432081	NaN	NaN	0.156066	NaN	0.659808	0.10817	0.138568	NaN	NaN	NaN	NaN	87.3173	17.423
Q9BZZ5	API5	Apoptosis inhibitor 5 OS=Homo sapiens GN=API5 PE=1 SV=3	[K].FLSTKLK.[T]	K158	1xAcetyl [K5(100)]	100	1	0.102166	0.031729	-0.69574	0.130734	-0.0274467	-0.341223	-1.05076	-0.184253	0.357103	0.383309	0.365044	0.220473	0.390975	0.284327	0.257216	0.529767	0.21173	0.0736918	0.864505	0.481699	0.0950373	0.518396	0.144149	0.181623	0.335647	0.048481	0.507812	0.616631	0.284327	0.257216	0.529767	0.21173	NaN	0.864505	0.481699	NaN	0.518396	NaN	0.181623	0.335647	NaN	0.507812	0.616631	42.0451	85.7771	5.18925	42.1101	13.6862
P06576	ATP5F1B	ATP synthase subunit beta, mitochondrial OS=Homo sapiens GN=ATP5B PE=1 SV=3	[R].FLSQPFQVAEVFTGHMGKLVPLK.[E]	K480	1xAcetyl [K18(100)];1xOxidation [M16]	100	10	-0.803765	0.706896	0.640797	0.60958	-0.947811	0.182832	-0.151642	-0.280283	2.10676	1.20686	3.43883	3.28483	3.21452	2.34357	1.14363	2.83307	0.597511	2.89961	0.123461	1.62105	2.37814	6.31731	2.45582	0.532322	6.86636	1.77152	2.12975	5.74229	2.34357	1.14363	2.83307	0.597511	2.89961	NaN	1.62105	2.37814	6.31731	2.45582	0.532322	6.86636	1.77152	2.12975	5.74229	41.2606	93.0954	73.3217	98.8597	68.3284
P35579	MYH9	Myosin-9 OS=Homo sapiens GN=MYH9 PE=1 SV=4	[R].FLSNGHVTIPGQQDKDMFQETMEAMR.[I]	K316	1xAcetyl [K15(100)]	100	4	-0.176005	0.118238	-0.110917	-0.47354	0.0841473	0.576227	0.422325	0.204532	0.458164	0.405545	0.497295	0.42426	0.329968	0.614461	0.671696	0.0883364	0.146693	0.0364411	1.0335	1.03164	0.381938	0.0783084	0.780176	0.315735	0.176869	0.0609213	0.0867264	0.842256	0.614461	0.671696	NaN	NaN	NaN	1.0335	1.03164	0.381938	NaN	0.780176	0.315735	0.176869	NaN	NaN	0.842256	6.29336	NaN	64.9994	74.4722	NaN
P30101	PDIA3	Protein disulfide-isomerase A3 OS=Homo sapiens GN=PDIA3 PE=1 SV=4	[K].FISDKDASIVGFFDDSFSEAHSEFLK.[A]	K152	1xAcetyl [K5(100)]	100	5	-0.386477	0.210336	0.747042	0.7206	-0.551264	-0.13108	0.473228	0.457566	0.328222	0.251088	0.379739	0.550871	0.540867	0.432201	0.354691	0.197775	0.302004	0.0676045	0.383657	0.553289	0.0402553	0.545674	0.337077	0.46295	0.852587	0.305551	0.579672	0.737378	0.432201	0.354691	0.197775	0.302004	NaN	0.383657	0.553289	NaN	0.545674	0.337077	0.46295	0.852587	0.305551	0.579672	0.737378	36.3879	16.8414	0.979945	48.7893	40.4005
Q16851	UGP2	UTP--glucose-1-phosphate uridylyltransferase OS=Homo sapiens GN=UGP2 PE=1 SV=5	[R].FLQEKGPSVDWGK.[I]	K69	1xAcetyl [K5(100)]	100	5	-0.867267	0.128768	-0.568539	-0.139663	-0.841062	0.0666463	-0.313561	-0.109043	2.38657	1.30828	2.60938	1.60926	2.16636	0.61738	1.04881	5.49351	0.650318	0.406087	2.86843	0.705886	0.891991	6.23025	0.81264	1.09962	2.91552	0.126635	1.20374	5.16871	0.61738	1.04881	5.49351	0.650318	0.406087	2.86843	0.705886	0.891991	6.23025	0.81264	1.09962	2.91552	0.126635	1.20374	5.16871	113.105	103.696	120.226	70.8598	122.569
P30101	PDIA3	Protein disulfide-isomerase A3 OS=Homo sapiens GN=PDIA3 PE=1 SV=4	[R].FLQDYFDGNLKR.[Y]	K362	1xAcetyl [K11(100)]	100	4	-1.1721	0.115318	0.707236	-0.053413	-1.33688	-0.226099	0.433422	-0.316448	0.854582	0.379243	0.925695	1.39525	0.823521	0.684968	1.32292	0.555858	0.986558	0.0788116	0.0723597	1.35028	0.0934049	1.3334	0.82324	1.85158	1.51094	0.0558115	1.70727	0.707482	0.684968	1.32292	0.555858	0.986558	NaN	NaN	1.35028	NaN	1.3334	0.82324	1.85158	1.51094	NaN	1.70727	0.707482	48.0583	NaN	0.889522	37.5444	58.5532
P11021	HSPA5	78 kDa glucose-regulated protein OS=Homo sapiens GN=HSPA5 PE=1 SV=2	[K].FLPFKVVEK.[K]	K118	1xAcetyl [K5(100)]	100	7	-1.17584	-0.079147	0.086772	-0.262562	-1.19162	-0.00969495	0.110042	-0.191596	1.53008	0.677254	1.4484	1.62494	1.27549	1.14971	2.28768	1.15286	0.952922	0.716402	0.362438	1.06589	1.42235	1.85697	0.897267	2.26593	1.71161	0.70666	1.85336	1.26644	1.14971	2.28768	1.15286	0.952922	0.716402	0.362438	1.06589	1.42235	1.85697	0.897267	2.26593	1.71161	0.70666	1.85336	1.26644	42.88	43.8805	27.3531	42.367	44.9557
Q15067	ACOX1	Peroxisomal acyl-coenzyme A oxidase 1 OS=Homo sapiens GN=ACOX1 PE=1 SV=3	[R].FLMKSYDQVHSGK.[L]	K437	1xAcetyl [K4(100)]	100	8	-0.791684	-0.626731	-0.363736	-0.703039	-0.793126	-0.721643	-0.818964	-1.16666	3.15928	1.82502	2.04608	2.45523	1.94067	2.51485	3.99514	2.96785	2.06623	0.112747	3.29608	1.01543	1.24971	3.87311	2.06675	1.99345	3.3055	0.0388289	1.4025	4.38069	2.51485	3.99514	2.96785	2.06623	0.112747	3.29608	1.01543	1.24971	3.87311	2.06675	1.99345	3.3055	NaN	1.4025	4.38069	24.0081	87.9616	77.5424	30.0283	72.8283
P00338	LDHA	L-lactate dehydrogenase A chain OS=Homo sapiens GN=LDHA PE=1 SV=2	[K].FIIPNVVKYSPNCK.[L]	K126	1xAcetyl [K8(100)];1xCarbamidomethyl [C13]	100	10	-0.244692	0.344484	0.000424	-0.452457	-0.219955	-0.00714413	-0.217427	-0.548719	1.20681	1.01854	1.53228	1.20716	0.88193	1.84778	1.34138	0.431255	2.11992	0.4399	0.495796	3.70426	0.0708379	0.821732	2.3997	0.0688398	1.15294	1.06518	1.04712	0.533489	1.84778	1.34138	0.431255	2.11992	0.4399	0.495796	3.70426	NaN	0.821732	2.3997	NaN	1.15294	1.06518	1.04712	0.533489	59.4783	93.6865	90.0689	49.6303	34.231
O43747	AP1G1	AP-1 complex subunit gamma-1 OS=Homo sapiens GN=AP1G1 PE=1 SV=5	[R].FLLNNDKNIR.[Y]	K322	1xAcetyl [K7(100)]	100	4	-0.333932	-0.242087	-0.185414	-0.090868	-0.483192	-0.378279	-0.420528	-0.410486	0.704605	0.559013	0.595759	0.619628	0.661595	0.0308271	0.800009	1.28298	0.11089	0.0516504	1.5145	0.0515054	0.0928707	1.6429	0.0709126	0.0709002	1.71707	0.0482805	0.0742732	1.86223	NaN	0.800009	1.28298	NaN	NaN	1.5145	NaN	NaN	1.6429	NaN	NaN	1.71707	NaN	NaN	1.86223	32.7906	NaN	NaN	NaN	NaN
P02545	LMNA	Prelamin-A/C OS=Homo sapiens GN=LMNA PE=1 SV=1	[R].FPPKFTLK.[A]	K486	1xAcetyl [K4(100)]	100	55	-0.358117	0.200516	-0.251256	-0.066826	-0.534439	0.375137	0.290362	0.568042	16.2524	12.6799	18.6758	13.6547	15.5168	15.5756	24.0731	9.10864	16.4304	15.4593	6.14992	18.2072	28.559	9.2613	20.6759	16.0304	4.25789	17.0441	19.2679	10.2384	15.5756	24.0731	9.10864	16.4304	15.4593	6.14992	18.2072	28.559	9.2613	20.6759	16.0304	4.25789	17.0441	19.2679	10.2384	46.1786	44.7632	51.7106	61.9778	30.3188
P54136	RARS	Arginine--tRNA ligase, cytoplasmic OS=Homo sapiens GN=RARS PE=1 SV=2	[K].FPDYLTVSPPIGDLQVFYKESK.[K]	K274	1xAcetyl [K19(100)]	100	5	0.11191	0.237133	0.341644	-0.031694	0.195052	0.282564	0.325861	-0.0882773	0.636418	0.68775	0.750113	0.806469	0.622589	0.790128	0.772149	0.346977	0.623265	0.851082	0.588904	0.89278	0.902263	0.455295	0.783708	1.24788	0.387818	0.369107	0.885825	0.612836	0.790128	0.772149	0.346977	0.623265	0.851082	0.588904	0.89278	0.902263	0.455295	0.783708	1.24788	0.387818	0.369107	0.885825	0.612836	39.4119	20.7181	34.0434	53.3787	41.5197
P23284	PPIB	Peptidyl-prolyl cis-trans isomerase B OS=Homo sapiens GN=PPIB PE=1 SV=2	[R].FPDENFKLK.[H]	K129	1xAcetyl [K7(100)]	100	18	-0.47247	-0.388144	0.019592	-0.35194	-0.567381	-0.619576	-0.233792	-0.623366	5.72629	4.12711	4.37553	5.80459	4.48672	5.02619	10.1401	2.01259	4.50188	4.5468	3.33265	4.16602	5.10488	3.85569	3.03969	6.57742	7.79665	2.3855	5.40231	5.67235	5.02619	10.1401	2.01259	4.50188	4.5468	3.33265	4.16602	5.10488	3.85569	3.03969	6.57742	7.79665	2.3855	5.40231	5.67235	71.7521	16.6797	14.8648	42.5673	40.6692
P62826	RAN	GTP-binding nuclear protein Ran OS=Homo sapiens GN=RAN PE=1 SV=3	[K].FNVWDTAGQEKFGGLR.[D]	K71	1xAcetyl [K11(100)]	100	7	-1.10427	0.261393	-0.30135	-0.416751	-1.09122	0.311297	-0.0651868	-0.238869	1.0177	0.473372	1.21985	0.825858	0.76237	0.793442	1.69616	0.563504	0.571584	0.557571	0.290962	1.30903	1.16554	1.18499	0.0497926	1.38064	1.04714	0.0951024	1.46135	0.730659	0.793442	1.69616	0.563504	0.571584	0.557571	0.290962	1.30903	1.16554	1.18499	NaN	1.38064	1.04714	0.0951024	1.46135	0.730659	58.829	33.4044	6.38103	19.4268	89.6776
P82979	SARNP	SAP domain-containing ribonucleoprotein OS=Homo sapiens GN=SARNP PE=1 SV=3	[R].FNVPVSLESKK.[A]	K119	1xAcetyl [K10(99.8)]	99.8	6	-0.703243	0.332786	-0.546722	-0.458546	-0.990125	0.344374	0.117566	0.080974	1.94468	1.1944	2.44921	1.33128	1.41518	1.7785	1.78224	2.2733	2.36519	0.90328	0.314738	1.48502	2.94015	2.92247	0.0791802	0.48431	3.43034	2.50425	0.633805	1.10749	1.7785	1.78224	2.2733	2.36519	0.90328	0.314738	1.48502	2.94015	2.92247	NaN	0.48431	3.43034	2.50425	0.633805	1.10749	14.6348	88.3932	34.0951	106.429	68.7151
P62140	PPP1CB	Serine/threonine-protein phosphatase PP1-beta catalytic subunit OS=Homo sapiens GN=PPP1CB PE=1 SV=3	[R].FNIKLWK.[T]	K146	1xAcetyl [K4(100)]	100	10	-0.634617	0.061418	-0.232727	-0.459652	-0.487415	-0.0721458	-0.389771	-0.774638	1.52515	0.982369	1.59148	1.29794	1.10903	1.30281	1.55508	1.71757	1.46829	1.0135	0.465318	1.58798	1.45339	1.73308	1.45628	1.07778	1.35977	1.00128	1.24925	1.07657	1.30281	1.55508	1.71757	1.46829	1.0135	0.465318	1.58798	1.45339	1.73308	1.45628	1.07778	1.35977	1.00128	1.24925	1.07657	13.7031	51.1223	8.78915	15.1531	11.4634
Q07666	KHDRBS1	KH domain-containing, RNA-binding, signal transduction-associated protein 1 OS=Homo sapiens GN=KHDRBS1 PE=1 SV=1	[K].FNFVGKILGPQGNTIK.[R]	K175	1xAcetyl [K6(100)]	100	3	-0.467605	-0.247679	0.328774	-0.621551	-0.680485	-0.395637	0.281934	-0.690566	0.237935	0.172066	0.200401	0.298833	0.154651	0.277476	0.0980306	0.338298	0.0539769	0.087652	0.374569	0.220659	0.101752	0.278791	0.346416	0.11568	0.434404	0.0427903	0.0500574	0.371105	0.277476	NaN	0.338298	NaN	NaN	0.374569	0.220659	NaN	0.278791	0.346416	NaN	0.434404	NaN	NaN	0.371105	13.9686	NaN	16.4603	15.9363	NaN
Q02809	PLOD1	Procollagen-lysine,2-oxoglutarate 5-dioxygenase 1 OS=Homo sapiens GN=PLOD1 PE=1 SV=2	[K].FLLEYIAPMTEKLYPGYYTR.[A]	K626	1xAcetyl [K12(100)];1xOxidation [M9]	100	5	-0.002499	-0.356532	-0.59731	0.154421	-0.0563051	-0.729484	-0.998941	-0.0855877	0.424234	0.4235	0.331344	0.280413	0.472162	0.0447523	0.134231	1.09372	0.042312	0.130839	1.09735	0.0790984	0.0448583	0.870075	0.0776284	0.0299635	0.733646	0.541818	0.12678	0.747889	0.0447523	NaN	1.09372	NaN	0.130839	1.09735	NaN	NaN	0.870075	NaN	0.0299635	0.733646	0.541818	NaN	0.747889	130.303	111.29	NaN	130.323	22.5965
Q8WUQ7	CACTIN	Cactin OS=Homo sapiens GN=CACTIN PE=1 SV=3	[R].FHAGPPYEDIAFKIVNR.[E]	K722	1xAcetyl [K13(100)]	100	1	-0.946006	0.43637	-0.378925	0.028629	-1.10434	-0.0796449	-0.632309	-0.178014	0.168667	0.0875497	0.22824	0.129707	0.172048	0.195935	0.254694	0.0553727	0.0725288	0.0686172	0.121503	0.225904	0.365527	0.0932882	0.152393	0.183904	0.0528236	0.0815418	0.383385	0.0512165	0.195935	0.254694	NaN	NaN	NaN	NaN	0.225904	0.365527	NaN	0.152393	0.183904	NaN	NaN	0.383385	NaN	18.4404	NaN	33.3863	13.2512	NaN
Q9Y617	PSAT1	Phosphoserine aminotransferase OS=Homo sapiens GN=PSAT1 PE=1 SV=2	[K].FGTINIVHPKLGSYTK.[I]	K127	1xAcetyl [K10(100)]	100	6	-0.433113	0.047798	-0.032193	0.003131	-0.0390814	0.344698	0.277167	0.0771316	1.90677	1.41227	1.97101	1.8647	1.91092	2.33429	0.29668	3.08935	2.35882	0.412883	1.46512	2.40563	0.157556	3.34983	1.86036	0.287519	3.44621	0.650738	2.45883	2.62318	2.33429	0.29668	3.08935	2.35882	0.412883	1.46512	2.40563	0.157556	3.34983	1.86036	0.287519	3.44621	0.650738	2.45883	2.62318	75.7608	68.9699	83.2021	84.6974	57.2728
P21796	VDAC1	Voltage-dependent anion-selective channel protein 1 OS=Homo sapiens GN=VDAC1 PE=1 SV=2	[R].FGIAAKYQIDPDACFSAK.[V]	K224	1xAcetyl [K6(100)];1xCarbamidomethyl [C14]	100	89	0.187529	0.633993	0.671493	0.153828	0.137899	0.34593	0.223649	-0.497855	22.5944	25.7307	35.0632	35.9865	25.1366	35.7543	21.2504	10.7784	50.475	14.1664	12.5508	67.7187	24.4213	13.0495	78.7539	13.7355	15.4701	33.0823	23.5197	18.8079	35.7543	21.2504	10.7784	50.475	14.1664	12.5508	67.7187	24.4213	13.0495	78.7539	13.7355	15.4701	33.0823	23.5197	18.8079	55.5097	83.3415	82.2699	102.949	28.9349
Q9Y277	VDAC3	Voltage-dependent anion-selective channel protein 3 OS=Homo sapiens GN=VDAC3 PE=1 SV=1	[R].FGIAAKYMLDCR.[T]	K224	1xAcetyl [K6(100)];1xCarbamidomethyl [C11];1xOxidation [M8]	100	2	-0.15633	0.828623	1.03967	-0.6537	-0.157772	0.376555	0.368826	-1.44864	0.223545	0.200588	0.397014	0.459553	0.142096	0.498158	0.083038	0.0894391	0.0782873	0.0533449	0.470132	0.874643	0.0899391	0.226459	1.25656	0.058107	0.0639925	0.0479945	0.0749544	0.303339	0.498158	NaN	NaN	NaN	NaN	0.470132	0.874643	NaN	0.226459	1.25656	NaN	NaN	NaN	NaN	0.303339	NaN	NaN	83.2503	NaN	NaN
P23396	RPS3	40S ribosomal protein S3 OS=Homo sapiens GN=RPS3 PE=1 SV=2	[R].FGFPEGSVELYAEKVATR.[G]	K90	1xAcetyl [K14(100)]	100	15	-0.21255	0.293111	0.396076	-0.21998	-0.248173	0.257487	0.393193	-0.150528	3.64652	3.14699	4.46801	4.79854	3.13082	4.32978	6.4044	0.205382	3.5262	2.49831	3.41645	6.68161	5.10902	1.61339	5.62801	6.60073	2.16689	1.54612	6.19133	1.65501	4.32978	6.4044	0.205382	3.5262	2.49831	3.41645	6.68161	5.10902	1.61339	5.62801	6.60073	2.16689	1.54612	6.19133	1.65501	86.5341	17.936	58.0617	48.5647	84.6755
P68104	EEF1A1	Elongation factor 1-alpha 1 OS=Homo sapiens GN=EEF1A1 PE=1 SV=1	[K].FLKSGDAAIVDMVPGKPMCVESFSDYPPLGR.[F]	K395	1xAcetyl [K3(100)];1xCarbamidomethyl [C19]	100	7	-0.950392	0.649523	0.287712	0.133883	-0.819079	0.774529	0.566996	0.512828	0.706443	0.365578	1.10816	0.862357	0.77514	1.4199	0.599598	0.0998309	0.649746	0.0579474	0.389042	1.59758	0.613253	1.11365	1.70077	0.0792683	0.807033	1.20248	0.0895893	1.03335	1.4199	0.599598	NaN	0.649746	NaN	0.389042	1.59758	0.613253	1.11365	1.70077	NaN	0.807033	1.20248	NaN	1.03335	57.4441	35.4924	44.4147	50.4001	10.6979
P08670	VIM	Vimentin OS=Homo sapiens GN=VIM PE=1 SV=4	[R].FLEQQNKILLAELEQLKGQGK.[S]	K129	1xAcetyl [K7(100)]	100	10	-0.564024	0.632328	-0.158472	0.770126	-0.561136	0.768389	0.0112722	1.07057	2.57423	1.74124	3.99021	2.30644	4.39013	0.950555	4.73087	2.04125	0.0648073	0.0921793	5.06673	1.31194	7.253	3.4057	2.42591	2.06971	2.42369	1.62174	4.77081	6.77784	0.950555	4.73087	2.04125	NaN	NaN	5.06673	1.31194	7.253	3.4057	2.42591	2.06971	2.42369	1.62174	4.77081	6.77784	75.5839	NaN	75.5186	8.88879	59.202
P49327	FASN	Fatty acid synthase OS=Homo sapiens GN=FASN PE=1 SV=3	[R].FLEIGKFDLSQNHPLGMAIFLK.[N]	K1771	1xAcetyl [K6(100)];1xOxidation [M17]	100	33	0.042322	-0.183498	0.039912	0.118765	0.263273	-0.41493	0.0471435	0.455193	4.89975	5.04562	4.31455	5.03719	5.32017	2.58308	9.44868	2.66749	2.87263	6.87879	5.38543	2.47846	5.42678	5.03841	4.61566	5.81201	4.68391	2.21636	9.11936	4.6248	2.58308	9.44868	2.66749	2.87263	6.87879	5.38543	2.47846	5.42678	5.03841	4.61566	5.81201	4.68391	2.21636	9.11936	4.6248	80.4064	40.1256	37.1282	13.3383	65.8558
P62910	RPL32	60S ribosomal protein L32 OS=Homo sapiens GN=RPL32 PE=1 SV=2	[R].FKGQILMPNIGYGSNK.[K]	K50	1xAcetyl [K2(100)];1xOxidation [M7]	100	3	-1.06583	0.164603	0.585644	-1.2814	-1.21898	0.416142	1.39408	-0.368183	0.800338	0.382321	0.897066	1.20107	0.329256	0.540174	0.181111	1.67973	0.143019	0.0542436	0.949699	0.156159	0.0897177	2.44532	0.595784	0.0827099	2.92473	0.261856	0.0935175	0.632395	0.540174	0.181111	1.67973	0.143019	NaN	0.949699	0.156159	NaN	2.44532	0.595784	NaN	2.92473	0.261856	NaN	0.632395	97.765	104.402	124.443	93.5553	58.5989
P39023	RPL3	60S ribosomal protein L3 OS=Homo sapiens GN=RPL3 PE=1 SV=2	[K].FIDTTSKFGHGR.[F]	K373	1xAcetyl [K7(100)]	100	6	-1.48284	-1.30648	0.175259	2.23393	-1.48572	-1.1416	0.406334	2.53083	0.384911	0.137715	0.155622	0.434628	1.81067	0.0395077	1.02664	0.0885841	0.08334	0.213884	0.11592	0.120179	0.1201	0.226586	0.109872	1.16081	0.0332032	3.79179	1.59539	0.0448267	NaN	1.02664	0.0885841	NaN	0.213884	NaN	0.120179	0.1201	0.226586	NaN	1.16081	NaN	3.79179	1.59539	NaN	118.955	NaN	39.4912	NaN	57.6587
P51665	PSMD7	26S proteasome non-ATPase regulatory subunit 7 OS=Homo sapiens GN=PSMD7 PE=1 SV=2	[K].GLNSKLLDIR.[S]	K204	1xAcetyl [K5(100)]	100	8	-0.259263	0.442108	0.314608	0.027318	-0.257819	0.196004	0.0277267	-0.284186	1.48688	1.24231	2.02006	1.84919	1.5153	1.32827	1.68421	1.44816	1.74649	1.04284	0.937601	1.51965	1.95114	2.58938	1.62236	1.66459	2.26063	0.0581372	2.06938	2.41839	1.32827	1.68421	1.44816	1.74649	1.04284	0.937601	1.51965	1.95114	2.58938	1.62236	1.66459	2.26063	NaN	2.06938	2.41839	12.18	35.4011	26.6421	19.3025	10.9982
Q15257	PTPA	Serine/threonine-protein phosphatase 2A activator OS=Homo sapiens GN=PPP2R4 PE=1 SV=3	[K].FPVIQHFKFGSLLPIHPVTSG.[-]	K345	1xAcetyl [K8(100)]	100	3	0.088703	-0.243062	0.300644	-0.043049	0.0800724	-0.515683	-0.0856152	-0.464205	0.624302	0.663891	0.527504	0.768949	0.605949	0.424201	1.38751	0.0611954	0.658544	1.26751	0.06562	0.66674	0.657359	0.258413	0.907693	1.35362	0.0455347	0.0626171	1.67048	0.0847487	0.424201	1.38751	NaN	0.658544	1.26751	NaN	0.66674	0.657359	0.258413	0.907693	1.35362	NaN	NaN	1.67048	NaN	75.1955	44.7136	44.1867	27.888	NaN
Q09472	EP300	Histone acetyltransferase p300 OS=Homo sapiens GN=EP300 PE=1 SV=2	[R].FVYTCNECKHHVETR.[W]	K1674	1xAcetyl [K9(100)];2xCarbamidomethyl [C5;C8]	100	87	-0.442455	0.399105	0.145571	0.878735	-0.497651	0.12768	-0.315958	0.440442	44.5083	32.7528	58.6926	49.2336	81.8401	60.1387	52.7744	20.6117	66.6048	18.1849	13.4687	112.51	43.5778	19.99	113.299	22.5776	11.8243	170.477	51.0049	24.0385	60.1387	52.7744	20.6117	66.6048	18.1849	13.4687	112.51	43.5778	19.99	113.299	22.5776	11.8243	170.477	51.0049	24.0385	47.2273	89.7981	81.912	113.22	95.2307
Q8TB61	SLC35B2	Adenosine 3'-phospho 5'-phosphosulfate transporter 1 OS=Homo sapiens GN=SLC35B2 PE=1 SV=1	[K].FVSFPTQVLAKASK.[V]	K216	1xAcetyl [K11(100)]	100	1	-1.33002	-0.267559	0.673551	-0.733946	-1.63919	-0.351624	1.42988	0.0297141	0.602751	0.239752	0.50072	0.961384	0.362408	0.772134	0.461425	0.574694	0.0537197	0.0692257	0.596312	1.09142	0.347498	0.0632405	1.62091	0.100892	1.16235	0.0573507	0.523962	0.505912	0.772134	0.461425	0.574694	NaN	NaN	0.596312	1.09142	0.347498	NaN	1.62091	0.100892	1.16235	NaN	0.523962	0.505912	26.0876	NaN	73.115	81.1	2.47861
Q16630	CPSF6	Cleavage and polyadenylation specificity factor subunit 6 OS=Homo sapiens GN=CPSF6 PE=1 SV=2	[K].GAAPNVVYTYTGKR.[I]	K79	1xAcetyl [K13(100)]	100	7	-1.05091	-2.94974	0.227312	1.76505	-1.13905	-3.16883	-0.0369242	1.52505	0.728636	0.351687	0.0943085	0.852979	2.47654	0.158857	1.50825	0.518801	0.869433	0.0666736	0.118954	0.115982	0.0785058	0.0884378	1.2676	0.643216	0.648121	3.04397	0.156502	4.22914	0.158857	1.50825	0.518801	0.869433	NaN	NaN	NaN	NaN	0.0884378	1.2676	0.643216	0.648121	3.04397	0.156502	4.22914	95.8971	NaN	NaN	42.0972	84.5848
P04406	GAPDH	Glyceraldehyde-3-phosphate dehydrogenase OS=Homo sapiens GN=GAPDH PE=1 SV=3	[R].GALQNIIPASTGAAKAVGK.[V]	K215	1xAcetyl [K15(100)]	100	44	-1.23065	0.550565	0.864705	0.234458	-1.05928	0.439534	0.763055	0.28287	45.5285	19.4009	66.6838	82.906	53.5627	20.3804	16.1352	100.07	4.87127	7.17556	46.1559	11.451	3.77237	184.828	45.9886	0.327386	202.402	47.3765	12.6406	100.671	20.3804	16.1352	100.07	4.87127	7.17556	46.1559	11.451	3.77237	184.828	45.9886	0.327386	202.402	47.3765	12.6406	100.671	103.851	119.578	153.542	127.826	82.7816
P30040	ERP29	Endoplasmic reticulum resident protein 29 OS=Homo sapiens GN=ERP29 PE=1 SV=4	[K].GALPLDTVTFYKVIPK.[S]	K48	1xAcetyl [K12(100)]	100	5	-0.820874	0.232206	0.735417	0.660623	-0.894008	-0.319679	0.0147009	-0.192973	0.449805	0.254634	0.528354	0.74887	0.711036	0.215339	0.971495	0.16258	0.281888	0.338387	0.143627	0.460355	0.771106	0.353601	0.379401	1.81567	0.0515397	0.103435	1.55825	0.471422	0.215339	0.971495	NaN	0.281888	0.338387	NaN	0.460355	0.771106	0.353601	0.379401	1.81567	NaN	0.103435	1.55825	0.471422	90.1024	12.8816	41.052	92.5342	106.384
Q12797	ASPH	Aspartyl/asparaginyl beta-hydroxylase OS=Homo sapiens GN=ASPH PE=1 SV=3	[R].GAIETYQEVASLPDVPADLLKLSLK.[R]	K420	1xAcetyl [K21(100)]	100	1	0.129215	0.606056	0.564663	-0.074042	0.124894	0.790481	0.868669	0.403903	0.153064	0.167406	0.232978	0.226388	0.145407	0.198275	0.219188	0.0417288	0.22422	0.222781	0.0552165	0.250548	0.405682	0.0427026	0.184135	0.449742	0.0452869	0.0469532	0.34111	0.0481566	0.198275	0.219188	0.0417288	0.22422	0.222781	0.0552165	0.250548	0.405682	0.0427026	0.184135	0.449742	NaN	0.0469532	0.34111	NaN	63.362	58.0395	78.1734	59.2583	107.199
P35579	MYH9	Myosin-9 OS=Homo sapiens GN=MYH9 PE=1 SV=4	[K].GALALEEKR.[R]	K1724	1xAcetyl [K8(100)]	100	5	0.002763	-0.194452	-0.295142	0.086952	0.262915	0.263538	0.2381	0.765023	1.71749	1.72078	1.50092	1.39974	1.82418	2.1749	1.22156	1.756	1.53511	0.701159	2.92607	1.51824	1.82792	1.1566	0.0618501	3.29622	0.841143	2.03681	2.49745	0.938289	2.1749	1.22156	1.756	1.53511	0.701159	2.92607	1.51824	1.82792	1.1566	NaN	3.29622	0.841143	2.03681	2.49745	0.938289	27.8218	65.3202	22.3859	83.9183	43.9119
P08758	ANXA5	Annexin A5 OS=Homo sapiens GN=ANXA5 PE=1 SV=2	[K].GAGTNEKVLTEIIASR.[T]	K108	1xAcetyl [K7(100)]	100	11	-1.89648	0.415571	0.97317	-0.046163	-1.79798	0.567574	1.10923	0.29574	0.339981	0.0913178	0.453475	0.667433	0.329274	0.152801	0.561644	0.305497	0.0796894	0.0875801	0.106684	0.406507	0.063556	0.890363	0.0969479	0.479931	1.42542	0.078609	0.828733	0.080481	0.152801	0.561644	0.305497	NaN	NaN	0.106684	0.406507	NaN	0.890363	NaN	0.479931	1.42542	NaN	0.828733	NaN	60.7656	NaN	52.7636	70.1773	NaN
P21333	FLNA	Filamin-A OS=Homo sapiens GN=FLNA PE=1 SV=4	[R].GAGTGGLGLAVEGPSEAKMSCMDNK.[D]	K1399	1xAcetyl [K18(100)];1xCarbamidomethyl [C21];1xOxidation [M22]	100	4	-0.372228	0.507559	-0.342936	-0.156149	-0.157988	0.965549	0.285226	0.619811	0.550065	0.424974	0.781996	0.43369	0.493638	0.72159	0.688996	0.239608	0.658837	0.055889	0.560195	1.48232	0.116634	0.747033	0.570224	0.131012	0.599835	0.700862	0.0593448	0.720706	0.72159	0.688996	0.239608	0.658837	NaN	0.560195	1.48232	NaN	0.747033	0.570224	NaN	0.599835	0.700862	NaN	0.720706	48.9682	11.4436	46.6437	3.57899	1.97413
P21333	FLNA	Filamin-A OS=Homo sapiens GN=FLNA PE=1 SV=4	[R].GAGTGGLGLAVEGPSEAKMSCMDNK.[D]	K1399	1xAcetyl [K18(100)];1xCarbamidomethyl [C21]	100	10	-0.377517	-0.027808	-0.249696	-0.818814	-0.163277	0.430181	0.378467	-0.0428539	1.65192	1.27158	1.62038	1.38939	0.936487	2.66695	1.42329	0.865524	2.46526	0.774032	0.575462	2.58709	0.988365	1.2857	1.99701	0.583173	1.58798	1.06069	0.818374	0.930398	2.66695	1.42329	0.865524	2.46526	0.774032	0.575462	2.58709	0.988365	1.2857	1.99701	0.583173	1.58798	1.06069	0.818374	0.930398	55.8271	81.6705	52.4745	52.364	12.9497
Q13428	TCOF1	Treacle protein OS=Homo sapiens GN=TCOF1 PE=1 SV=3	[K].GAGPVPPGKVGPATPSAQVGK.[W]	K528	1xAcetyl [K9(100)]	100	4	0.065081	0.406884	0.164879	-2.06779	-0.184668	0.684418	1.26338	-0.953749	0.443158	0.463607	0.587548	0.496812	0.105705	0.0761915	0.0557732	1.19751	0.0633807	0.375577	0.951864	1.0203	0.0599723	0.682371	1.24487	0.173606	0.0719608	0.0721291	0.0911225	0.153862	NaN	NaN	1.19751	NaN	0.375577	0.951864	1.0203	NaN	0.682371	1.24487	NaN	NaN	NaN	NaN	0.153862	NaN	61.3958	28.0679	NaN	NaN
O43681	ASNA1	ATPase ASNA1 OS=Homo sapiens GN=ASNA1 PE=1 SV=2	[R].GADKVNTFSALLLEPYKPPSAQ.[-]	K330	1xAcetyl [K4(100)]	100	9	-0.250467	-0.263536	-0.141802	-0.609429	-0.0478953	-0.448768	-0.456788	-0.980151	1.28122	1.07702	1.06731	1.16128	0.839781	1.50553	2.20075	0.13737	1.49571	1.07622	0.659135	1.39564	1.47536	0.330929	1.16604	2.06037	0.257423	0.288077	1.5819	0.649367	1.50553	2.20075	NaN	1.49571	1.07622	0.659135	1.39564	1.47536	0.330929	1.16604	2.06037	0.257423	0.288077	1.5819	0.649367	26.5277	38.8375	59.8672	77.6285	79.4967
O43242	PSMD3	26S proteasome non-ATPase regulatory subunit 3 OS=Homo sapiens GN=PSMD3 PE=1 SV=2	[R].GADKAKPPPGGGEQEPPPPPAPQDVEMKEEAATGGGSTGEADGK.[T]	K14	1xAcetyl [K4(100)]	100	12	-0.616027	0.047613	0.133845	1.03049	-0.788514	-0.145212	0.00819408	0.874746	1.73395	1.13134	1.79213	1.90252	3.54199	2.48325	2.19768	0.520924	2.24642	0.11031	1.0373	3.35553	0.344936	1.67593	5.19539	0.1078	0.404358	7.30751	1.47602	1.84243	2.48325	2.19768	0.520924	2.24642	NaN	1.0373	3.35553	0.344936	1.67593	5.19539	NaN	0.404358	7.30751	1.47602	1.84243	61.142	52.0737	84.1823	120.997	92.2133
P14618	PKM	Pyruvate kinase PKM OS=Homo sapiens GN=PKM PE=1 SV=4	[K].GADFLVTEVENGGSLGSKK.[G]	K206	1xAcetyl [K18(99.8)];1xDeamidated [N11]	99.8	30	-0.496336	0.614121	0.959338	0.536891	-0.339516	0.656578	1.0563	0.767965	1.82023	1.29037	2.78609	3.53929	2.64087	1.77893	2.36375	1.31801	1.5503	0.93219	1.38862	1.70857	3.60028	3.04942	3.02715	3.85467	3.73604	2.07525	3.4481	2.39925	1.77893	2.36375	1.31801	1.5503	0.93219	1.38862	1.70857	3.60028	3.04942	3.02715	3.85467	3.73604	2.07525	3.4481	2.39925	28.7926	24.842	34.922	12.643	27.1733
Q14315	FLNC	Filamin-C OS=Homo sapiens GN=FLNC PE=1 SV=3	[R].FVPQEMGPHTVAVKYR.[G]	K2291	1xAcetyl [K14(100)]	100	4	-0.867525	0.222616	-0.718478	-0.002657	-0.691274	0.635731	0.0624307	0.907845	0.994521	0.545084	1.16045	0.604409	0.992691	0.797679	0.863705	1.32218	1.17741	0.0426756	0.415165	0.857122	0.778351	1.84589	0.058164	0.0631417	1.69192	0.0759736	1.23659	1.66551	0.797679	0.863705	1.32218	1.17741	NaN	0.415165	0.857122	0.778351	1.84589	NaN	NaN	1.69192	NaN	1.23659	1.66551	28.7248	67.6877	51.2653	NaN	20.9016
P21333	FLNA	Filamin-A OS=Homo sapiens GN=FLNA PE=1 SV=4	[R].FVPAEMGTHTVSVKYK.[G]	K2215	1xAcetyl [K14(99.6)]	99.6	1	-0.955243	0.102785	0.168635	0.054676	-0.741003	0.560774	0.796798	0.830635	0.240013	0.123788	0.257736	0.269773	0.249283	0.11254	0.177278	0.43022	0.0855379	0.14983	0.135995	0.10234	0.0604547	0.610414	0.147823	0.107553	0.553943	0.0479205	0.0845874	0.615342	NaN	NaN	0.43022	NaN	0.14983	0.135995	NaN	NaN	0.610414	0.147823	NaN	0.553943	NaN	NaN	0.615342	NaN	6.84532	NaN	81.8422	NaN
P63244	RACK1	Receptor of activated protein C kinase 1 OS=Homo sapiens GN=RACK1 PE=1 SV=3	[R].FSPNSSNPIIVSCGWDKLVK.[V]	K172	1xAcetyl [K17(100)];1xCarbamidomethyl [C13]	100	6	-0.394609	0.461568	-0.374919	-0.458791	-0.216727	0.264961	-0.497923	-0.495822	0.757214	0.576009	1.04271	0.583925	0.550946	0.90896	0.810557	0.552125	0.97842	0.654894	0.0947137	1.61074	0.778446	0.73895	0.528391	0.483194	0.740189	0.548158	1.03486	0.0698192	0.90896	0.810557	0.552125	0.97842	0.654894	NaN	1.61074	0.778446	0.73895	0.528391	0.483194	0.740189	0.548158	1.03486	NaN	24.3394	28.0127	47.2156	23.4967	43.4803
P55265	ADAR	Double-stranded RNA-specific adenosine deaminase OS=Homo sapiens GN=ADAR PE=1 SV=4	[K].FQYCVAVGAQTFPSVSAPSKK.[V]	K665	1xAcetyl [K20(99.6)];1xCarbamidomethyl [C4]	99.6	2	0.356928	1.12009	1.43716	-1.45712	-0.446299	0.450153	0.844522	-1.72855	0.152613	0.195451	0.331719	0.413256	0.0555845	0.243025	0.14558	0.0692336	0.375133	0.115606	0.0956132	0.844583	0.0657007	0.0848744	1.07617	0.0579382	0.105659	0.0331258	0.0571308	0.0764968	0.243025	0.14558	NaN	0.375133	NaN	NaN	0.844583	NaN	NaN	1.07617	NaN	NaN	NaN	NaN	NaN	35.4622	NaN	NaN	NaN	NaN
P62861	FAU	40S ribosomal protein S30 OS=Homo sapiens GN=FAU PE=1 SV=1	[R].FVNVVPTFGKK.[K]	K51	1xAcetyl [K10(99.8)]	99.8	98	-0.155647	0.22086	0.088308	-0.049218	#N/A	#N/A	#N/A	#N/A	246.917	221.665	287.764	262.503	238.636	290.901	240.801	209.05	324.31	157.034	183.651	260.759	258.745	343.789	345.158	112.525	329.827	239.581	205.7	270.626	290.901	240.801	209.05	324.31	157.034	183.651	260.759	258.745	343.789	345.158	112.525	329.827	239.581	205.7	270.626	16.7128	40.5494	16.8642	49.5655	13.6079
P27797	CALR	Calreticulin OS=Homo sapiens GN=CALR PE=1 SV=1	[K].FVLSSGKFYGDEEKDK.[G]	K55	1xAcetyl [K7(100)]	100	17	-0.3137	0.6385	0.339697	0.612949	-0.389575	0.473713	0.00284193	0.420123	2.71046	2.18077	4.2194	3.43007	4.14533	2.19925	2.21453	3.71761	2.84185	2.64084	1.05963	3.58182	2.786	6.29039	2.53264	0.947556	6.81	3.56252	2.86679	6.00669	2.19925	2.21453	3.71761	2.84185	2.64084	1.05963	3.58182	2.786	6.29039	2.53264	0.947556	6.81	3.56252	2.86679	6.00669	32.1808	44.7606	43.5402	88.4096	39.7818
P78356	PIP4K2B	Phosphatidylinositol 5-phosphate 4-kinase type-2 beta OS=Homo sapiens GN=PIP4K2B PE=1 SV=1	[R].FVIKTVSSEDVAEMHNILK.[K]	K150	1xAcetyl [K4(100)]	100	3	-0.897435	-0.160832	0.413494	0.061633	-0.719553	-0.31269	0.251284	-0.347622	0.727416	0.390506	0.65068	0.96885	0.759165	0.873792	1.22814	0.0803148	0.501648	0.478873	0.190997	0.247612	1.55816	0.146268	1.6448	1.23222	0.0295306	0.753389	1.43637	0.0877358	0.873792	1.22814	NaN	0.501648	0.478873	0.190997	0.247612	1.55816	NaN	1.6448	1.23222	NaN	0.753389	1.43637	NaN	23.8411	44.3411	102.637	20.2806	44.109
Q9NZM1	MYOF	Myoferlin OS=Homo sapiens GN=MYOF PE=1 SV=1	[R].FVFPFDYLPAEQLCIVAKK.[E]	K1865	1xAcetyl [K18(99.7)];1xCarbamidomethyl [C14]	99.7	1	-0.054034	0.754785	0.536017	-0.171005	-0.116156	0.806184	0.722082	0.224923	0.142662	0.137418	0.240725	0.206855	0.126716	0.247634	0.0670747	0.113277	0.241134	0.0697116	0.101407	0.454818	0.204489	0.0628674	0.33772	0.166933	0.115911	0.14453	0.126685	0.108932	0.247634	NaN	NaN	0.241134	0.0697116	NaN	0.454818	0.204489	NaN	0.33772	0.166933	NaN	0.14453	0.126685	NaN	NaN	77.9898	53.6956	47.8605	9.30503
Q03252	LMNB2	Lamin-B2 OS=Homo sapiens GN=LMNB2 PE=1 SV=4	[K].FTPKYILR.[A]	K520	1xAcetyl [K4(100)]	100	2	-0.525051	-0.382931	-0.302654	0.514919	-0.564891	-0.462906	-0.371669	0.579837	2.36903	1.64632	1.81676	1.92071	3.38514	1.08652	1.1487	4.87187	0.928169	0.0753646	3.93543	1.22945	0.498592	3.72223	2.45958	0.0943702	3.20819	5.16186	1.07816	3.9154	1.08652	1.1487	4.87187	0.928169	NaN	3.93543	1.22945	0.498592	3.72223	2.45958	NaN	3.20819	5.16186	1.07816	3.9154	91.5035	87.4437	93.032	18.6792	61.8247
Q02543	RPL18A	60S ribosomal protein L18a OS=Homo sapiens GN=RPL18A PE=1 SV=2	[R].FTTKRPNTFF.[-]	K170	1xAcetyl [K4(100)]	100	1	-1.5475	0.650613	0.960499	0.144	-1.54895	0.858174	1.51054	0.658574	0.580072	0.198443	0.910617	1.12881	0.640959	0.104076	0.713345	0.922794	0.0694741	0.273036	0.25282	0.114377	0.0665627	2.55091	0.469068	0.40563	2.51173	0.0544804	0.632176	1.23622	NaN	0.713345	0.922794	NaN	0.273036	0.25282	NaN	NaN	2.55091	0.469068	0.40563	2.51173	NaN	0.632176	1.23622	18.1039	5.4368	NaN	106.135	45.7209
Q00325	SLC25A3	Phosphate carrier protein, mitochondrial OS=Homo sapiens GN=SLC25A3 PE=1 SV=2	[K].GIFNGFSVTLKEDGVR.[G]	K112	1xAcetyl [K11(100)]	100	6	-0.647366	0.849273	1.06095	0.460658	-0.89347	0.560029	0.475028	-0.212898	0.427194	0.27274	0.76963	0.891259	0.587892	0.58808	0.581037	0.112466	0.0775611	0.055819	0.68484	1.02235	1.21487	0.0716706	1.43918	0.783536	0.451061	0.669132	1.02087	0.0736738	0.58808	0.581037	NaN	NaN	NaN	0.68484	1.02235	1.21487	NaN	1.43918	0.783536	0.451061	0.669132	1.02087	NaN	0.851951	NaN	12.1698	56.4135	29.4338
Q9Y277	VDAC3	Voltage-dependent anion-selective channel protein 3 OS=Homo sapiens GN=VDAC3 PE=1 SV=1	[K].GYGFGMVKIDLK.[T]	K28	1xAcetyl [K8(100)];1xOxidation [M6]	100	10	-0.376999	0.116711	0.776341	0.786859	-0.378441	-0.335358	0.1055	-0.00807696	0.814566	0.627246	0.883201	1.39517	1.40538	1.10431	1.24391	0.0954782	1.33781	0.0784962	0.465433	0.76086	1.37764	0.511104	1.10235	1.33077	1.7524	2.17673	0.963436	1.07598	1.10431	1.24391	NaN	1.33781	NaN	0.465433	0.76086	1.37764	0.511104	1.10235	1.33077	1.7524	2.17673	0.963436	1.07598	8.4074	68.4171	50.502	23.6369	47.7004
Q9Y277	VDAC3	Voltage-dependent anion-selective channel protein 3 OS=Homo sapiens GN=VDAC3 PE=1 SV=1	[K].GYGFGMVKIDLK.[T]	K28	1xAcetyl [K8(100)]	100	9	-0.226994	-0.073194	-0.030664	-0.792736	-0.228436	-0.525262	-0.701505	-1.58767	1.76168	1.5052	1.67453	1.72463	1.01692	2.53473	1.8669	0.883401	1.23831	1.20416	2.07313	2.1671	2.29619	0.560298	3.44717	1.65444	0.0722741	0.246346	1.86999	0.934439	2.53473	1.8669	0.883401	1.23831	1.20416	2.07313	2.1671	2.29619	0.560298	3.44717	1.65444	NaN	0.246346	1.86999	0.934439	47.1527	32.6959	57.7541	49.6961	80.1395
P21796	VDAC1	Voltage-dependent anion-selective channel protein 1 OS=Homo sapiens GN=VDAC1 PE=1 SV=2	[K].GYGFGLIKLDLK.[T]	K28	1xAcetyl [K8(100)]	100	12	-0.231368	0.01233	-0.085577	-0.206606	-0.280998	-0.275733	-0.533421	-0.858289	6.23593	5.31193	6.28945	5.87679	5.40389	6.36475	10.6806	1.66244	5.46223	7.00192	3.47165	7.8028	9.63504	1.43052	9.17175	8.40429	0.054318	4.36724	9.74151	2.10293	6.36475	10.6806	1.66244	5.46223	7.00192	3.47165	7.8028	9.63504	1.43052	9.17175	8.40429	NaN	4.36724	9.74151	2.10293	72.3302	33.3198	68.4722	6.17518	72.603
Q00839	HNRNPU	Heterogeneous nuclear ribonucleoprotein U OS=Homo sapiens GN=HNRNPU PE=1 SV=6	[R].GYFEYIEENKYSR.[A]	K265	1xAcetyl [K10(100)]	100	3	-0.479363	0.042174	-0.185426	-1.35836	-0.682251	0.148424	-0.0318191	-0.673345	0.664861	0.476901	0.684584	0.584672	0.259313	0.719764	1.1006	0.174219	0.851869	0.474539	0.104295	0.719949	0.919689	0.414113	0.580825	0.555129	0.618061	0.190291	0.474542	0.113106	0.719764	1.1006	0.174219	0.851869	0.474539	NaN	0.719949	0.919689	0.414113	0.580825	0.555129	0.618061	0.190291	0.474542	NaN	70.0334	40.2308	37.1958	5.4119	60.4651
P40926	MDH2	Malate dehydrogenase, mitochondrial OS=Homo sapiens GN=MDH2 PE=1 SV=3	[K].GYLGPEQLPDCLKGCDVVVIPAGVPR.[K]	K91	1xAcetyl [K13(100)];2xCarbamidomethyl [C11;C15]	100	6	-0.053889	0.816298	0.897991	0.30046	-0.175567	0.329841	0.140968	-0.769242	0.555614	0.535243	0.978371	1.03537	0.68426	0.943945	0.593786	0.129112	1.18973	0.259245	0.156755	2.12817	0.748691	0.0582526	1.89377	1.16489	0.0474512	0.756592	1.21594	0.0802474	0.943945	0.593786	NaN	1.18973	0.259245	NaN	2.12817	0.748691	NaN	1.89377	1.16489	NaN	0.756592	1.21594	NaN	32.2033	90.8162	67.8127	33.7008	32.9331
Q15287	RNPS1	RNA-binding protein with serine-rich domain 1 OS=Homo sapiens GN=RNPS1 PE=1 SV=1	[K].GYAYVEFENPDEAEKALK.[H]	K218	1xAcetyl [K15(100)]	100	20	0.043683	0.66747	0.847055	-0.515108	-0.16171	0.223863	0.290258	-1.16587	2.15778	2.22411	3.42717	3.88147	1.50989	3.41765	1.77891	1.27678	3.91926	1.75021	1.00287	4.98749	2.56461	2.72941	5.44603	2.63212	3.56626	2.0224	1.68275	0.82451	3.41765	1.77891	1.27678	3.91926	1.75021	1.00287	4.98749	2.56461	2.72941	5.44603	2.63212	3.56626	2.0224	1.68275	0.82451	51.8863	68.1103	39.5016	36.924	40.8885
Q01518	CAP1	Adenylyl cyclase-associated protein 1 OS=Homo sapiens GN=CAP1 PE=1 SV=5	[R].GYADSPSKAGAAPYVQAFDSLLAGPVAEYLK.[I]	K37	1xAcetyl [K8(100)]	100	6	-0.097939	0.860121	0.17418	0.49918	-0.127921	1.25037	1.01068	1.26284	0.40401	0.377494	0.733355	0.455854	0.571032	0.404938	0.550146	0.256946	0.252133	0.549196	0.331152	0.606982	1.11081	0.482274	0.334865	0.636714	0.395982	0.248213	0.79503	0.669852	0.404938	0.550146	0.256946	0.252133	0.549196	0.331152	0.606982	1.11081	0.482274	0.334865	0.636714	0.395982	0.248213	0.79503	0.669852	36.2868	40.7578	45.3776	35.0075	50.1705
Q13325	IFIT5	Interferon-induced protein with tetratricopeptide repeats 5 OS=Homo sapiens GN=IFIT5 PE=1 SV=1	[K].GWALLKFGGK.[Y]	K150	1xAcetyl [K6(100)]	100	3	-1.59152	0.775705	0.622423	0.100251	-3.39764	-1.06506	-1.30813	-1.46535	1.16238	0.385703	1.99003	1.78944	1.24603	1.38368	0.941903	1.16157	0.0477205	0.923887	0.185503	4.68607	1.19415	0.0898785	4.32748	0.97333	0.0675173	1.51942	2.13806	0.0806096	1.38368	0.941903	1.16157	0.0477205	0.923887	NaN	4.68607	1.19415	NaN	4.32748	0.97333	NaN	1.51942	2.13806	NaN	19.0031	127.53	83.9819	89.486	23.9205
O43809	NUDT21	Cleavage and polyadenylation specificity factor subunit 5 OS=Homo sapiens GN=NUDT21 PE=1 SV=1	[R].GVTQFGNKYIQQTKPLTLER.[T]	K23	1xAcetyl [K8(100)];1xDeamidated [N7]	100	8	-1.11314	0.598456	1.95254	-1.28136	-1.29074	0.119225	1.48162	-1.75437	0.549504	0.254029	0.832001	2.12689	0.22607	0.449285	0.560915	0.638312	0.614315	0.0412023	0.10657	1.67622	0.147207	0.672577	5.22269	0.0647085	1.09328	0.514894	0.0846497	0.0786658	0.449285	0.560915	0.638312	0.614315	NaN	NaN	1.67622	NaN	0.672577	5.22269	NaN	1.09328	0.514894	NaN	NaN	17.2935	NaN	60.4295	92.4619	NaN
P21589	NT5E	5'-nucleotidase OS=Homo sapiens GN=NT5E PE=1 SV=1	[R].HDSGDQDINVVSTYISKMK.[V]	K534	1xAcetyl [K17(99.8)];1xOxidation [M18]	99.8	31	-0.202902	0.074434	0.193913	-0.498227	-0.40579	-0.524884	-0.606003	-1.18349	2.34331	2.03587	2.46739	2.68043	1.65901	2.20463	2.29495	2.53036	1.23971	2.97014	1.89777	1.13477	4.21373	2.05366	2.60145	2.80781	2.63202	1.18989	2.68027	1.10687	2.20463	2.29495	2.53036	1.23971	2.97014	1.89777	1.13477	4.21373	2.05366	2.60145	2.80781	2.63202	1.18989	2.68027	1.10687	7.17635	42.9026	64.0607	4.15498	53.3698
Q6P2Q9	PRPF8	Pre-mRNA-processing-splicing factor 8 OS=Homo sapiens GN=PRPF8 PE=1 SV=2	[R].HDPNMKYELQLANPK.[E]	K2293	1xAcetyl [K6(100)];1xOxidation [M5]	100	6	-1.38077	0.475038	0.349836	-1.15483	-1.53003	0.12115	-0.122131	-1.58458	1.13941	0.437547	1.58372	1.45208	0.511731	0.602098	0.648663	2.16746	0.241361	0.551283	0.519996	0.432243	1.09334	3.22559	0.0808361	1.40908	2.86632	0.0539482	0.0538838	1.42736	0.602098	0.648663	2.16746	0.241361	0.551283	0.519996	0.432243	1.09334	3.22559	NaN	1.40908	2.86632	NaN	NaN	1.42736	78.1656	38.9948	92.176	48.2025	NaN
P42704	LRPPRC	Leucine-rich PPR motif-containing protein, mitochondrial OS=Homo sapiens GN=LRPPRC PE=1 SV=3	[R].HDKVEDALNLKEEFDR.[L]	K726	1xAcetyl [K3(100)]	100	1	-0.310296	-0.25417	0.728652	0.252786	-0.629914	-0.67748	0.297832	-0.125726	0.283706	0.228802	0.237879	0.470127	0.338038	0.459608	0.285917	0.105594	0.552016	0.0458431	0.0885482	0.203905	0.282952	0.22678	0.788639	0.410563	0.211179	0.51142	0.419232	0.083461	0.459608	0.285917	NaN	0.552016	NaN	NaN	0.203905	0.282952	0.22678	0.788639	0.410563	0.211179	0.51142	0.419232	NaN	32.9481	NaN	17.0992	62.3878	14.0088
Q01518	CAP1	Adenylyl cyclase-associated protein 1 OS=Homo sapiens GN=CAP1 PE=1 SV=5	[K].HAEMVHTGLKLER.[A]	K81	1xAcetyl [K10(100)]	100	28	-0.431382	0.640847	-0.112827	-0.167944	-0.461365	1.03109	0.723675	0.595716	8.05502	5.97321	12.5598	7.44908	7.16986	8.07788	9.34596	6.74123	10.7858	1.41321	5.72062	14.4049	18.3441	4.93025	6.60631	11.5863	4.15463	6.91247	7.88087	6.71623	8.07788	9.34596	6.74123	10.7858	1.41321	5.72062	14.4049	18.3441	4.93025	6.60631	11.5863	4.15463	6.91247	7.88087	6.71623	16.1702	78.5406	54.8948	50.8363	8.69647
O00299	CLIC1	Chloride intracellular channel protein 1 OS=Homo sapiens GN=CLIC1 PE=1 SV=4	[K].GVTFNVTTVDTKR.[R]	K49	1xAcetyl [K12(100)]	100	12	-1.23422	-0.856563	-0.466623	-0.325531	-1.01496	-0.774949	-0.386535	-0.141107	1.70156	0.723282	0.939713	1.23134	1.35785	2.05078	1.16559	1.8883	1.29855	0.795641	0.0756549	1.48399	1.28042	0.05473	1.73905	0.743629	1.21135	2.18521	1.83751	0.050829	2.05078	1.16559	1.8883	1.29855	0.795641	NaN	1.48399	1.28042	NaN	1.73905	0.743629	1.21135	2.18521	1.83751	NaN	27.6933	33.9616	10.4142	40.4446	12.2236
O60313	OPA1	Dynamin-like 120 kDa protein, mitochondrial OS=Homo sapiens GN=OPA1 PE=1 SV=3	[R].GVEVDPSLIKDTWHQVYR.[R]	K834	1xAcetyl [K10(100)]	100	2	-2.45026	0.127254	0.420593	0.455254	-2.69271	-0.324814	-0.302747	-0.315363	0.494338	0.0904527	0.539923	0.661661	0.67775	0.444189	0.895819	0.143007	0.0877146	0.0813404	0.102303	0.552894	0.9951	0.0717744	0.649521	1.01305	0.322411	0.535439	1.30395	0.193861	0.444189	0.895819	NaN	NaN	NaN	NaN	0.552894	0.9951	NaN	0.649521	1.01305	0.322411	0.535439	1.30395	0.193861	47.664	NaN	40.399	52.214	83.8898
Q13045	FLII	Protein flightless-1 homolog OS=Homo sapiens GN=FLII PE=1 SV=2	[R].GVDLSGNDFKGGYFPENVK.[A]	K21	1xAcetyl [K10(100)]	100	7	-0.644424	0.260819	0.001222	-0.516077	-0.553621	0.133846	0.018639	-0.349574	0.69393	0.44394	0.831438	0.694518	0.485245	0.649711	0.971859	0.46022	0.544035	0.519184	0.268602	0.788021	1.1564	0.549893	0.646263	0.829244	0.608047	0.406577	0.732715	0.316443	0.649711	0.971859	0.46022	0.544035	0.519184	0.268602	0.788021	1.1564	0.549893	0.646263	0.829244	0.608047	0.406577	0.732715	0.316443	37.2761	34.3188	36.7527	17.0234	45.1324
Q16850	CYP51A1	Lanosterol 14-alpha demethylase OS=Homo sapiens GN=CYP51A1 PE=1 SV=3	[K].GVAYDVPNPVFLEQKK.[M]	K156	1xAcetyl [K15(99.8)]	99.8	4	0.187308	0.560285	0.174583	-0.912039	-0.296056	-0.340437	-0.480769	-1.22122	0.31141	0.354583	0.459193	0.351469	0.165494	0.371154	0.435117	0.127959	0.516289	0.389026	0.158434	0.579793	0.547017	0.250769	0.453932	0.508447	0.0920285	0.207756	0.187744	0.100981	0.371154	0.435117	NaN	0.516289	0.389026	NaN	0.579793	0.547017	0.250769	0.453932	0.508447	NaN	0.207756	0.187744	NaN	11.2192	19.88	39.4699	8.01097	7.15581
P08133	ANXA6	Annexin A6 OS=Homo sapiens GN=ANXA6 PE=1 SV=3	[K].GTVRPANDFNPDADAKALR.[K]	K370	1xAcetyl [K16(100)]	100	19	-0.943232	-0.14195	0.236961	1.0757	-0.783191	0.000467445	0.34632	1.22931	8.19499	4.26194	7.42707	9.65786	17.2729	3.8309	4.17938	16.5747	2.65254	0.243016	9.89027	0.072535	0.489275	21.7194	7.764	0.0782922	21.1313	19.8919	2.15214	29.7748	3.8309	4.17938	16.5747	2.65254	0.243016	9.89027	NaN	0.489275	21.7194	7.764	NaN	21.1313	19.8919	2.15214	29.7748	88.5801	117.809	135.19	65.4232	81.0303
P40227	CCT6A	T-complex protein 1 subunit zeta OS=Homo sapiens GN=CCT6A PE=1 SV=3	[K].GTMKMLVSGAGDIK.[L]	K45	1xAcetyl [K4(100)];1xOxidation [M]	100	16	-0.956223	0.586266	0.991353	0.11315	-0.853076	0.744695	1.129	0.261951	2.45102	1.26327	3.67985	4.87274	2.65099	2.55	0.0574455	4.74561	1.31416	0.0753684	2.40027	1.7586	0.128254	9.1527	1.9953	1.66963	10.9533	1.06547	1.28078	5.60672	2.55	NaN	4.74561	1.31416	NaN	2.40027	1.7586	NaN	9.1527	1.9953	1.66963	10.9533	1.06547	1.28078	5.60672	42.5607	41.352	95.8349	108.12	96.6431
P46087	NOP2	Probable 28S rRNA (cytosine(4447)-C(5))-methyltransferase OS=Homo sapiens GN=NOP2 PE=1 SV=2	[R].GVNLDPLGKWSK.[T]	K340	1xAcetyl [K9(100)]	100	2	0.603734	0.581022	0.554515	-0.740064	0.36617	0.391988	0.772107	-0.542464	0.416892	0.633528	0.623632	0.612279	0.249599	0.0826147	1.09264	0.0754219	1.04504	0.781913	0.0736309	0.900964	0.899304	0.0706295	0.821292	0.917071	0.0984746	0.0751217	0.584537	0.0891373	NaN	1.09264	NaN	1.04504	0.781913	NaN	0.900964	0.899304	NaN	0.821292	0.917071	NaN	NaN	0.584537	NaN	NaN	20.3682	0.130403	7.79193	NaN
O00442	RTCA	RNA 3'-terminal phosphate cyclase OS=Homo sapiens GN=RTCA PE=1 SV=1	[R].GVNADKVGIEAAEMLLANLR.[H]	K272	1xAcetyl [K6(100)]	100	1	-0.246079	-0.011872	-0.24623	0.081427	-0.299885	-0.284493	-0.691957	-0.36218	0.113353	0.095578	0.112424	0.0955679	0.119935	0.0754744	0.14843	0.116156	0.0580583	0.0784076	0.150268	0.0563339	0.0775055	0.203434	0.0219944	0.0486094	0.2161	0.056198	0.0588286	0.244779	NaN	NaN	NaN	NaN	NaN	NaN	0.0563339	NaN	0.203434	0.0219944	0.0486094	0.2161	0.056198	0.0588286	0.244779	NaN	NaN	80.0834	110.109	90.1536
Q9NQC3	RTN4	Reticulon-4 OS=Homo sapiens GN=RTN4 PE=1 SV=2	[K].GVIQAIQKSDEGHPFR.[A]	K1066	1xAcetyl [K8(100)]	100	4	-2.97651	0.77104	0.458029	0.290932	-2.94147	1.05559	0.861571	0.817924	0.581511	0.0738819	0.992348	0.798801	0.711438	0.0720722	0.0609209	1.61154	0.0378002	0.0836014	0.100244	0.0783404	0.075204	2.8235	0.0578725	0.116299	2.22223	0.991927	0.0991777	1.04321	NaN	NaN	1.61154	NaN	NaN	NaN	NaN	NaN	2.8235	NaN	NaN	2.22223	0.991927	NaN	1.04321	NaN	NaN	NaN	NaN	3.56365
P62805	HIST1H4A	Histone H4 OS=Homo sapiens GN=HIST1H4A PE=1 SV=2	[R].GVLKVFLENVIR.[D]	K60	1xAcetyl [K4(100)]	100	9	-0.139755	0.399236	0.541048	0.431431	-0.207394	0.649058	0.886612	0.689856	0.757914	0.687939	0.999544	1.10279	1.0221	0.659568	0.319375	1.2948	0.514394	0.309052	1.24037	0.86424	0.0992233	2.03517	1.01518	0.0955519	2.19763	1.16416	0.162702	1.73944	0.659568	0.319375	1.2948	0.514394	0.309052	1.24037	0.86424	0.0992233	2.03517	1.01518	NaN	2.19763	1.16416	0.162702	1.73944	65.3231	71.1273	97.5484	52.049	78.0658
P50990	CCT8	T-complex protein 1 subunit theta OS=Homo sapiens GN=CCT8 PE=1 SV=4	[K].HEKEDGAISTIVLR.[G]	K367	1xAcetyl [K3(100)]	100	2	-0.909444	0.771071	0.226672	-0.504034	-0.861032	0.788488	0.315939	-0.51696	1.07315	0.571332	1.83136	1.25572	0.75671	1.49075	1.56336	0.165328	0.9691	0.604653	0.140244	0.0921335	0.0745045	5.32745	0.937068	0.10861	2.72149	0.41358	1.78781	0.0687404	1.49075	1.56336	0.165328	0.9691	0.604653	0.140244	NaN	NaN	5.32745	0.937068	NaN	2.72149	0.41358	1.78781	NaN	73.3387	72.7127	NaN	68.9767	88.2831
Q00839	HNRNPU	Heterogeneous nuclear ribonucleoprotein U OS=Homo sapiens GN=HNRNPU PE=1 SV=6	[R].HLYTKDIDIHEVR.[I]	K352	1xAcetyl [K5(100)]	100	9	-0.986587	0.544526	0.935978	0.529397	-1.18948	0.650775	1.08959	1.21441	1.64243	0.828884	2.39555	3.14227	2.37056	0.41071	1.58646	2.93011	1.66985	0.0772272	0.739574	0.879039	2.76825	3.53935	1.84905	4.93404	2.64372	0.0568718	4.31621	2.73859	0.41071	1.58646	2.93011	1.66985	NaN	0.739574	0.879039	2.76825	3.53935	1.84905	4.93404	2.64372	NaN	4.31621	2.73859	76.7542	54.6026	57.1376	50.9753	31.6252
P46783	RPS10	40S ribosomal protein S10 OS=Homo sapiens GN=RPS10 PE=1 SV=1	[K].HPELADKNVPNLHVMK.[A]	K38	1xAcetyl [K7(100)]	100	4	-0.985182	-0.232961	0.632371	0.730358	-0.939751	-0.306095	0.606634	0.901727	0.871073	0.440033	0.741184	1.35026	1.44515	0.8224	1.04828	0.742538	0.827725	0.281395	0.210978	0.24908	0.815323	1.15915	0.619164	0.927283	2.50433	0.201742	1.84753	2.28619	0.8224	1.04828	0.742538	0.827725	0.281395	0.210978	0.24908	0.815323	1.15915	0.619164	0.927283	2.50433	0.201742	1.84753	2.28619	18.2047	76.7199	62.0011	74.8937	76.0428
P08238	HSP90AB1	Heat shock protein HSP 90-beta OS=Homo sapiens GN=HSP90AB1 PE=1 SV=4	[K].HSQFIGYPITLYLEKER.[E]	K219	1xAcetyl [K15(100)]	100	12	-0.230465	0.611403	0.646716	0.629665	-0.11799	0.393552	0.447594	0.457178	2.03356	1.73333	3.10676	3.18374	3.14634	2.13342	3.87863	0.0886302	0.0811467	0.0877593	5.03107	1.31118	4.7392	3.2699	3.91508	3.85626	1.77989	2.54677	3.51692	3.37532	2.13342	3.87863	NaN	NaN	NaN	5.03107	1.31118	4.7392	3.2699	3.91508	3.85626	1.77989	2.54677	3.51692	3.37532	41.0525	NaN	55.3574	38.1981	16.6557
O43707	ACTN4	Alpha-actinin-4 OS=Homo sapiens GN=ACTN4 PE=1 SV=2	[R].HRPELIEYDKLR.[K]	K214	1xAcetyl [K10(100)]	100	1	-0.352173	0.574295	0.496671	0.72289	-0.161176	0.68833	0.609146	0.93713	0.494815	0.38764	0.736755	0.698161	0.816684	0.0469128	0.106072	1.33146	0.0735648	0.14657	0.942784	0.0744999	0.125174	2.01059	0.0510019	0.0735919	1.96989	0.566699	0.0665444	1.81681	NaN	NaN	1.33146	NaN	NaN	0.942784	NaN	NaN	2.01059	NaN	NaN	1.96989	0.566699	NaN	1.81681	NaN	NaN	NaN	NaN	74.1732
P12814	ACTN1	Alpha-actinin-1 OS=Homo sapiens GN=ACTN1 PE=1 SV=2	[R].HRPELIDYGKLR.[K]	K195	1xAcetyl [K10(100)]	100	9	-1.10514	-0.245698	-0.265972	-0.502975	-0.85532	0.1017	0.0869443	-0.0250306	2.7344	1.2711	2.30621	2.27403	1.92953	1.29704	1.68384	5.22232	0.743159	0.220074	2.85008	1.89955	0.0791497	4.93994	2.56003	0.116017	4.14605	1.16254	1.23076	3.39529	1.29704	1.68384	5.22232	0.743159	0.220074	2.85008	1.89955	NaN	4.93994	2.56003	NaN	4.14605	1.16254	1.23076	3.39529	79.1129	109.528	62.8667	33.4468	65.811
Q9UBB9	TFIP11	Tuftelin-interacting protein 11 OS=Homo sapiens GN=TFIP11 PE=1 SV=1	[K].HNVPDDGLPLQSQQLPQSGKEAK.[A]	K308	1xAcetyl [K20(100)]	100	25	-0.29686	0.742546	0.146405	0.658108	-0.737281	-0.0297616	-0.648531	-0.159924	1.81297	1.4758	3.03333	2.00661	2.86089	1.71667	2.20894	1.51331	1.94126	1.03457	1.45157	2.34856	4.06091	2.69053	2.8172	1.19224	2.0104	3.69529	2.35787	2.52952	1.71667	2.20894	1.51331	1.94126	1.03457	1.45157	2.34856	4.06091	2.69053	2.8172	1.19224	2.0104	3.69529	2.35787	2.52952	19.7286	30.7515	29.8742	40.4904	25.4357
P63267	ACTG2	Actin, gamma-enteric smooth muscle OS=Homo sapiens GN=ACTG2 PE=1 SV=1	[R].HQGVMVGMGQKDSYVGDEAQSK.[R]	K51	1xAcetyl [K11(100)];1xOxidation [M]	100	17	-0.643017	-0.511734	-0.736752	0.056517	#N/A	#N/A	#N/A	#N/A	1.07805	0.690355	0.756124	0.646928	1.12112	1.24783	0.594199	1.39213	0.763838	0.0587578	1.24847	0.17443	0.909791	1.18415	0.816316	0.15978	0.964687	1.14716	1.025	1.19121	1.24783	0.594199	1.39213	0.763838	NaN	1.24847	0.17443	0.909791	1.18415	0.816316	NaN	0.964687	1.14716	1.025	1.19121	39.4411	34.0591	69.0502	11.7815	7.68066
P63267	ACTG2	Actin, gamma-enteric smooth muscle OS=Homo sapiens GN=ACTG2 PE=1 SV=1	[R].HQGVMVGMGQKDSYVGDEAQSK.[R]	K51	1xAcetyl [K11(100)]	100	18	-1.18734	-0.310811	-0.403703	-0.320311	#N/A	#N/A	#N/A	#N/A	3.50462	1.53892	2.82538	2.6492	2.80684	4.70703	3.21807	2.58876	2.43022	1.06217	1.12436	2.22482	3.57612	2.67521	3.74003	1.86591	2.34165	3.18838	2.93721	2.29493	4.70703	3.21807	2.58876	2.43022	1.06217	1.12436	2.22482	3.57612	2.67521	3.74003	1.86591	2.34165	3.18838	2.93721	2.29493	31.0396	50.1988	24.3526	36.7725	16.416
Q9NQC3	RTN4	Reticulon-4 OS=Homo sapiens GN=RTN4 PE=1 SV=2	[R].HQAQIDHYLGLANKNVK.[D]	K1171	1xAcetyl [K14(100)]	100	10	-1.22999	0.621536	-0.048768	0.424849	-1.19494	0.906082	0.354774	0.951841	1.58874	0.677314	2.4443	1.53594	2.13278	0.794987	0.152404	3.81884	1.17151	0.0548155	0.805617	0.904484	1.85085	4.57757	0.988261	0.108288	3.51126	1.75288	1.63967	3.00579	0.794987	0.152404	3.81884	1.17151	NaN	0.805617	0.904484	1.85085	4.57757	0.988261	NaN	3.51126	1.75288	1.63967	3.00579	123.233	26.1719	78.0223	79.2986	35.5482
P29401	TKT	Transketolase OS=Homo sapiens GN=TKT PE=1 SV=3	[K].HQPTAIIAKTFK.[G]	K241	1xAcetyl [K9(100)]	100	7	-0.303635	0.244338	-0.115672	0.479941	-0.181771	0.495877	0.0736797	0.507616	1.10523	0.895468	1.3092	1.02008	1.54145	1.60948	0.0639852	1.64223	1.17278	0.139995	1.37363	1.08943	0.278314	2.55986	0.125795	0.0978545	2.83658	0.0477785	0.0950967	4.48148	1.60948	0.0639852	1.64223	1.17278	0.139995	1.37363	1.08943	0.278314	2.55986	0.125795	NaN	2.83658	NaN	NaN	4.48148	81.6023	73.919	88.3394	129.411	NaN
Q9BWD1	ACAT2	Acetyl-CoA acetyltransferase, cytosolic OS=Homo sapiens GN=ACAT2 PE=1 SV=2	[R].HGSNIEAMSKLKPYFLTDGTGTVTPANASGINDGAAAVVLMK.[K]	K233	1xAcetyl [K10(100)];1xOxidation [M]	100	18	-2.26106	0.463154	0.001376	1.63561	-2.32595	-0.29387	-0.588387	1.3311	0.896469	0.18702	1.23583	0.897325	2.7855	1.56713	1.02047	0.101808	0.118252	0.0797758	0.363031	2.44274	0.0609287	1.20382	2.27546	0.0843972	0.332118	0.184188	2.53305	5.63926	1.56713	1.02047	NaN	0.118252	NaN	0.363031	2.44274	NaN	1.20382	2.27546	NaN	0.332118	0.184188	2.53305	5.63926	29.8769	71.9265	48.048	105.397	98.2332
Q9P0L0	VAPA	Vesicle-associated membrane protein-associated protein A OS=Homo sapiens GN=VAPA PE=1 SV=3	[K].HEQILVLDPPTDLKFK.[G]	K24	1xAcetyl [K14(99.6)]	99.6	3	-0.188842	0.434893	0.252637	-0.393137	-0.421503	0.0810053	-0.103507	-0.664563	0.765225	0.671339	1.03444	0.911676	0.582697	0.722567	1.16522	0.407888	0.939527	0.97872	0.0957709	0.889529	1.49472	0.719069	0.840165	1.21152	0.683342	0.231647	0.940508	0.575937	0.722567	1.16522	0.407888	0.939527	0.97872	NaN	0.889529	1.49472	0.719069	0.840165	1.21152	0.683342	0.231647	0.940508	0.575937	49.7192	2.88948	39.4054	29.7533	60.8341
P23528	CFL1	Cofilin-1 OS=Homo sapiens GN=CFL1 PE=1 SV=3	[K].HELQANCYEEVKDR.[C]	K144	1xAcetyl [K12(100)];1xCarbamidomethyl [C7]	100	9	-0.399367	-0.265726	-0.484699	0.705057	-0.33294	-0.087844	-0.277138	1.10479	3.10315	2.35278	2.58114	2.21765	5.05878	4.02232	3.09943	2.18769	3.37062	0.871223	2.81649	4.78197	0.133628	2.82781	4.49513	0.0958133	2.06201	11.2949	0.0623214	3.81911	4.02232	3.09943	2.18769	3.37062	0.871223	2.81649	4.78197	NaN	2.82781	4.49513	NaN	2.06201	11.2949	NaN	3.81911	29.561	55.791	36.3164	52.4764	69.9508
P50454	SERPINH1	Serpin H1 OS=Homo sapiens GN=SERPINH1 PE=1 SV=2	[K].HLAGLGLTEAIDKNK.[A]	K332	1xAcetyl [K13(99.7)]	99.7	8	-1.44529	0.221525	-0.001208	-0.88792	-1.18686	0.559775	0.317118	-0.383615	1.70044	0.624432	1.98265	1.69901	0.918903	2.05669	2.03486	1.00976	0.925565	0.820631	0.127099	2.32771	1.96612	1.65412	0.8751	2.82572	1.39622	0.650699	1.19237	0.913641	2.05669	2.03486	1.00976	0.925565	0.820631	NaN	2.32771	1.96612	1.65412	0.8751	2.82572	1.39622	0.650699	1.19237	0.913641	35.1817	8.49842	17.0025	59.4431	29.4779
Q12931	TRAP1	Heat shock protein 75 kDa, mitochondrial OS=Homo sapiens GN=TRAP1 PE=1 SV=3	[R].HLAEHSPYYEAMKK.[K]	K518	1xAcetyl [K13(99.8)]	99.8	3	-0.148556	-0.37713	0.227058	0.482812	-0.228531	-0.785299	-0.353087	-0.263071	0.147871	0.133402	0.113856	0.173075	0.206644	0.220511	0.0823015	0.1408	0.0867902	0.0961972	0.217219	0.0615023	0.062978	0.217087	0.10153	0.0756114	0.342083	0.0369485	0.0860022	0.496982	0.220511	NaN	0.1408	NaN	0.0961972	0.217219	0.0615023	NaN	0.217087	NaN	NaN	0.342083	NaN	NaN	0.496982	31.1998	54.6081	78.9801	NaN	NaN
P67936	TPM4	Tropomyosin alpha-4 chain OS=Homo sapiens GN=TPM4 PE=1 SV=3	[K].HIAEEADRKYEEVAR.[K]	K125	1xAcetyl [K9(100)]	100	8	-0.568784	0.385429	0.186401	1.01962	-0.134382	1.20401	1.14376	1.99105	0.416695	0.280929	0.544307	0.474166	0.8448	0.0586493	0.0710755	1.12036	0.0854833	0.0765546	0.68075	0.107052	0.076499	1.44937	0.0651041	0.060734	1.29666	0.790196	0.121005	1.6232	NaN	NaN	1.12036	NaN	NaN	0.68075	NaN	NaN	1.44937	NaN	NaN	1.29666	0.790196	NaN	1.6232	NaN	NaN	NaN	NaN	48.8128
P09493	TPM1	Tropomyosin alpha-1 chain OS=Homo sapiens GN=TPM1 PE=1 SV=2	[K].HIAEDADRKYEEVAR.[K]	K161	1xAcetyl [K9(100)]	100	3	-0.74478	0.568915	0.014398	0.186067	0.0865776	2.1904	1.80526	1.86183	0.408774	0.243939	0.606378	0.412874	0.465045	0.0925697	0.0981921	1.03556	0.0404272	0.18317	0.508221	0.127358	0.0556165	1.63616	0.0537056	0.0412657	1.14365	0.746469	0.0811224	0.567543	NaN	NaN	1.03556	NaN	0.18317	0.508221	0.127358	NaN	1.63616	NaN	NaN	1.14365	0.746469	NaN	0.567543	NaN	66.4879	120.995	NaN	19.257
O94874	UFL1	E3 UFM1-protein ligase 1 OS=Homo sapiens GN=UFL1 PE=1 SV=2	[K].GMKFFADDTQAALTK.[H]	K559	1xAcetyl [K3(100)];1xOxidation [M2]	100	2	-0.243949	0.83156	0.848218	-0.256241	-0.427912	0.481063	0.404612	-0.701968	0.181595	0.153345	0.323169	0.326922	0.152044	0.079562	0.135523	0.329701	0.157971	0.0358369	0.266226	0.237656	0.170025	0.561825	0.348827	0.0928352	0.539103	0.0410344	0.0773296	0.337767	NaN	NaN	0.329701	0.157971	NaN	0.266226	0.237656	NaN	0.561825	0.348827	NaN	0.539103	NaN	NaN	0.337767	NaN	36.0907	57.3427	30.3054	NaN
P49748	ACADVL	Very long-chain specific acyl-CoA dehydrogenase, mitochondrial OS=Homo sapiens GN=ACADVL PE=1 SV=1	[K].GQLTTDQVFPYPSVLNEEQTQFLKELVEPVSR.[F]	K103	1xAcetyl [K24(100)]	100	1	-0.489069	-0.120819	0.249831	-0.52922	-0.610748	-0.204883	0.00494369	-0.683674	0.125085	0.0891208	0.115036	0.148734	0.0866747	0.12422	0.0897846	0.161249	0.078658	0.126359	0.0623454	0.203547	0.0358788	0.105682	0.247248	0.126797	0.0721569	0.0663946	0.0573606	0.136269	NaN	NaN	NaN	NaN	NaN	NaN	0.203547	NaN	NaN	0.247248	NaN	NaN	0.0663946	0.0573606	0.136269	NaN	NaN	NaN	NaN	49.8262
P62910	RPL32	60S ribosomal protein L32 OS=Homo sapiens GN=RPL32 PE=1 SV=2	[K].GQILMPNIGYGSNKK.[T]	K64	1xAcetyl [K14(99.7)]	99.7	8	-0.666121	0.381579	0.649586	-0.275009	-0.819278	0.633117	1.45802	0.638208	0.326925	0.206027	0.425906	0.512852	0.270185	0.23025	0.0954125	0.655111	0.0850087	0.0435935	0.48948	0.0839679	0.121051	1.0727	0.369111	0.0844958	1.08495	0.0747573	0.0914184	0.64438	0.23025	NaN	0.655111	NaN	NaN	0.48948	NaN	NaN	1.0727	0.369111	NaN	1.08495	NaN	NaN	0.64438	67.8643	NaN	NaN	69.6222	NaN
P62266	RPS23	40S ribosomal protein S23 OS=Homo sapiens GN=RPS23 PE=1 SV=3	[K].GIVLEKVGVEAK.[Q]	K54	1xAcetyl [K6(100)]	100	5	-0.338234	0.753976	0.849297	0.460161	-0.35116	1.13856	2.02718	1.82603	1.40388	1.11048	2.36755	2.52926	1.93131	0.943049	1.93434	1.33425	1.25896	1.11957	0.952914	1.35858	2.9468	2.79727	0.980676	3.72223	2.88488	0.056593	3.34587	2.39147	0.943049	1.93434	1.33425	1.25896	1.11957	0.952914	1.35858	2.9468	2.79727	0.980676	3.72223	2.88488	NaN	3.34587	2.39147	35.5657	13.7981	37.0419	55.5477	23.5253
P30101	PDIA3	Protein disulfide-isomerase A3 OS=Homo sapiens GN=PDIA3 PE=1 SV=4	[K].GIVPLAKVDCTANTNTCNK.[Y]	K82	1xAcetyl [K7(100)];2xCarbamidomethyl [C10;C17]	100	7	-0.240585	0.316557	-0.163262	0.360155	-0.405371	-0.0248592	-0.437076	0.0971208	1.44238	1.22084	1.79628	1.28805	1.85139	2.53618	1.37719	0.413777	3.1793	0.0590505	0.424155	2.84107	0.834675	1.71309	2.68631	0.0471378	1.13071	1.97512	1.25036	2.32869	2.53618	1.37719	0.413777	3.1793	NaN	0.424155	2.84107	0.834675	1.71309	2.68631	NaN	1.13071	1.97512	1.25036	2.32869	73.6769	108.129	55.9925	57.6353	29.6917
P60842	EIF4A1	Eukaryotic initiation factor 4A-I OS=Homo sapiens GN=EIF4A1 PE=1 SV=1	[R].GIYAYGFEKPSAIQQR.[A]	K54	1xAcetyl [K9(100)]	100	23	-0.371111	0.353034	0.1013	-0.407042	-0.131545	0.482768	0.506752	0.168573	3.51842	2.72039	4.49388	3.77435	2.65348	3.53977	4.03319	2.98229	3.78295	2.65823	1.72	4.84368	2.29892	6.33903	2.89787	0.917078	7.50809	1.35645	3.61813	2.98585	3.53977	4.03319	2.98229	3.78295	2.65823	1.72	4.84368	2.29892	6.33903	2.89787	0.917078	7.50809	1.35645	3.61813	2.98585	14.9435	37.968	45.4539	89.5994	43.9762
P02545	LMNA	Prelamin-A/C OS=Homo sapiens GN=LMNA PE=1 SV=1	[R].GQVAKLEAALGEAKK.[Q]	K171	1xAcetyl [K5(100)]	100	2	0.01864	0.713425	0.235967	-0.004897	-0.157682	0.888046	0.777585	0.629971	1.18916	1.20462	1.94985	1.40047	1.18513	1.91891	1.56395	0.0846141	1.58368	1.21649	0.813697	4.22452	1.52858	0.0964578	4.08291	0.0715443	0.0469438	0.0401208	2.7623	0.752965	1.91891	1.56395	NaN	1.58368	1.21649	0.813697	4.22452	1.52858	NaN	4.08291	NaN	NaN	NaN	2.7623	0.752965	14.4131	31.9709	66.271	NaN	80.8368
Q32P28	P3H1	Prolyl 3-hydroxylase 1 OS=Homo sapiens GN=P3H1 PE=1 SV=2	[R].GQTSPHTPNEKFYGVTVFK.[A]	K512	1xAcetyl [K11(100)]	100	8	-0.72658	0.771317	1.01211	0.406113	-0.845604	0.549749	0.902417	0.537426	0.795451	0.480719	1.3577	1.60431	1.05406	0.895612	0.611723	0.879017	1.25478	0.0770291	0.110347	1.31926	1.07985	1.67398	1.9924	1.09932	1.72122	0.0933902	1.78495	1.28384	0.895612	0.611723	0.879017	1.25478	NaN	NaN	1.31926	1.07985	1.67398	1.9924	1.09932	1.72122	NaN	1.78495	1.28384	20.03	NaN	22.017	28.5402	23.093
P06737	PYGL	Glycogen phosphorylase, liver form OS=Homo sapiens GN=PYGL PE=1 SV=4	[R].GIVGVENVAELKK.[S]	K29	1xAcetyl [K12(99.7)]	99.7	2	-0.663264	-0.101248	0.962206	0.730386	-0.433881	-0.565916	0.160633	-0.315057	0.355132	0.224247	0.331063	0.691898	0.589193	0.284599	0.329149	0.451647	0.214529	0.0732277	0.384985	0.310715	0.561805	0.120669	0.23756	1.0867	0.751435	0.0813343	0.587814	1.09843	0.284599	0.329149	0.451647	0.214529	NaN	0.384985	0.310715	0.561805	NaN	0.23756	1.0867	0.751435	0.0813343	0.587814	1.09843	24.3577	40.2094	40.6976	61.8139	86.3129
P62826	RAN	GTP-binding nuclear protein Ran OS=Homo sapiens GN=RAN PE=1 SV=3	[R].GPIKFNVWDTAGQEK.[F]	K60	1xAcetyl [K4(100)]	100	12	-0.525183	0.697252	0.559175	0.0487	-0.51214	0.747157	0.795338	0.226582	2.88581	2.00526	4.67909	4.25202	2.98488	2.51922	4.02498	2.11322	2.57324	2.17585	1.2667	4.01422	3.54251	6.48053	2.47081	3.66888	6.61638	1.52999	4.20219	3.22247	2.51922	4.02498	2.11322	2.57324	2.17585	1.2667	4.01422	3.54251	6.48053	2.47081	3.66888	6.61638	1.52999	4.20219	3.22247	34.9026	33.4004	33.7208	50.1742	45.2899
Q14195	DPYSL3	Dihydropyrimidinase-related protein 3 OS=Homo sapiens GN=DPYSL3 PE=1 SV=1	[K].GNVVFGEPITASLGIDGTHYWSKNWAK.[A]	K293	1xAcetyl [K23(100)]	100	1	-1.91657	-0.093348	-0.554489	-0.177907	-1.64602	0.00670277	-0.468288	-0.00165619	0.228399	0.0604989	0.214088	0.155516	0.201901	0.251705	0.358506	0.0749852	0.0579921	0.0433753	0.0801294	0.067773	0.489181	0.0853111	0.0580614	0.319538	0.0889495	0.0562565	0.492359	0.0570874	0.251705	0.358506	NaN	NaN	NaN	NaN	NaN	0.489181	NaN	NaN	0.319538	NaN	NaN	0.492359	NaN	24.752	NaN	NaN	NaN	NaN
Q8NEZ4	KMT2C	Histone-lysine N-methyltransferase 2C OS=Homo sapiens GN=KMT2C PE=1 SV=3	[K].GPIAAGTSDHFTKPSPR.[A]	K2009	1xAcetyl [K13(100)]	100	23	-0.696796	-0.723109	-0.15404	0.902689	#N/A	#N/A	#N/A	#N/A	4.45495	2.74844	2.69877	4.0038	8.32874	4.06564	2.3443	6.95492	2.73179	0.67144	4.8421	4.04905	0.496848	3.55041	9.99046	0.0559069	1.96504	20.0422	2.45058	2.49345	4.06564	2.3443	6.95492	2.73179	0.67144	4.8421	4.04905	0.496848	3.55041	9.99046	NaN	1.96504	20.0422	2.45058	2.49345	52.2976	75.8749	71.2602	94.9325	121.797
P21333	FLNA	Filamin-A OS=Homo sapiens GN=FLNA PE=1 SV=4	[R].GPGLEKTGVAVNKPAEFTVDAK.[H]	K684	1xAcetyl [K6(100)]	100	8	-0.770081	-0.142008	-0.685824	-0.405949	-0.555841	0.315982	-0.0576613	0.370011	4.901	2.87387	4.44157	3.04671	3.69898	4.78057	4.82785	5.09458	4.50634	1.89593	2.21934	4.03967	3.81539	5.46964	3.51726	0.962772	4.6601	4.88635	3.12765	3.08294	4.78057	4.82785	5.09458	4.50634	1.89593	2.21934	4.03967	3.81539	5.46964	3.51726	0.962772	4.6601	4.88635	3.12765	3.08294	3.45447	49.5144	20.204	62.1341	27.8059
Q00610	CLTC	Clathrin heavy chain 1 OS=Homo sapiens GN=CLTC PE=1 SV=5	[R].GQAGGKLHIIEVGTPPTGNQPFPK.[K]	K227	1xAcetyl [K6(100)]	100	9	-0.483808	0.83653	0.620274	0.068516	-0.393005	0.777175	0.472316	-0.115447	2.6795	1.91608	4.78492	4.11884	2.80983	2.44026	4.45035	1.1479	2.83383	1.47721	1.4372	5.74208	1.78958	6.82311	3.40601	0.166742	8.78378	0.0612033	6.35296	2.01532	2.44026	4.45035	1.1479	2.83383	1.47721	1.4372	5.74208	1.78958	6.82311	3.40601	0.166742	8.78378	NaN	6.35296	2.01532	62.1075	41.4934	55.3772	105.673	73.3048
Q09472	EP300	Histone acetyltransferase p300 OS=Homo sapiens GN=EP300 PE=1 SV=2	[R].GNKKKPGMPNVSNDLSQK.[L]	K1568, K1569	2xAcetyl [K3(100);K4(99.8)]	100, 99.8	1	-0.372065	0.263613	0.618135	0.953114	-0.427261	-0.0078123	0.156607	0.514822	0.116609	0.0901009	0.139987	0.178982	0.225761	0.0665458	0.0937582	0.189523	0.110767	0.0741762	0.0853596	0.0691291	0.0686038	0.282228	0.122455	0.116836	0.297655	0.063241	0.0733467	0.540694	NaN	NaN	0.189523	NaN	NaN	NaN	NaN	NaN	0.282228	0.122455	NaN	0.297655	NaN	NaN	0.540694	NaN	NaN	NaN	58.9775	NaN
P11413	G6PD	Glucose-6-phosphate 1-dehydrogenase OS=Homo sapiens GN=G6PD PE=1 SV=4	[R].GPTEADELMKR.[V]	K497	1xAcetyl [K10(100)];1xOxidation [M9]	100	12	-0.277732	-0.192437	-0.459613	-0.592789	-0.0685042	0.169721	0.0611568	-0.021467	2.84932	2.35036	2.49351	2.07197	1.88927	1.46538	2.12723	4.95534	1.21413	0.55491	5.28205	0.878078	0.805099	5.79736	0.374511	2.72444	3.11696	0.712194	1.18666	3.76895	1.46538	2.12723	4.95534	1.21413	0.55491	5.28205	0.878078	0.805099	5.79736	0.374511	2.72444	3.11696	0.712194	1.18666	3.76895	65.0559	108.929	114.756	71.5785	87.0733
P15531	NME1	Nucleoside diphosphate kinase A OS=Homo sapiens GN=NME1 PE=1 SV=1	[R].GLVGEIIKR.[F]	K26	1xAcetyl [K8(100)]	100	4	-0.347554	0.72273	0.466765	0.510595	-0.297649	0.804344	0.631649	0.750161	2.93362	2.30558	4.84136	4.05428	4.17935	2.2364	2.17318	4.39128	1.6307	1.04541	4.24062	2.59795	3.03876	8.88737	1.43958	1.15893	9.56434	0.059488	2.36825	10.1103	2.2364	2.17318	4.39128	1.6307	1.04541	4.24062	2.59795	3.03876	8.88737	1.43958	1.15893	9.56434	NaN	2.36825	10.1103	43.0446	73.7845	72.5183	117.75	87.7419
P24752	ACAT1	Acetyl-CoA acetyltransferase, mitochondrial OS=Homo sapiens GN=ACAT1 PE=1 SV=1	[R].GSTPYGGVKLEDLIVK.[D]	K174	1xAcetyl [K9(100)]	100	35	-0.079685	0.39599	0.932636	0.405181	-0.201364	0.0568528	0.454441	-0.12289	30.7815	29.1274	40.5037	58.7545	40.7626	26.3695	49.5972	16.3778	35.4399	31.9186	20.0238	38.0499	54.8404	28.6208	56.3858	69.2863	50.5914	23.2336	81.3029	17.7512	26.3695	49.5972	16.3778	35.4399	31.9186	20.0238	38.0499	54.8404	28.6208	56.3858	69.2863	50.5914	23.2336	81.3029	17.7512	55.3693	27.7339	32.7894	16.2879	86.3925
P08708	RPS17	40S ribosomal protein S17 OS=Homo sapiens GN=RPS17 PE=1 SV=2	[R].GISIKLQEEERER.[R]	K72	1xAcetyl [K5(100)]	100	1	-0.036034	0.354852	-0.11063	0.321371	0.13696	0.306616	-0.11926	0.540641	0.205586	0.200515	0.262915	0.190411	0.256884	0.140387	0.0643119	0.41206	0.083344	0.15324	0.364961	0.0538969	0.0963859	0.638462	0.048413	0.113727	0.409092	0.0483516	0.0831765	0.639123	NaN	NaN	0.41206	NaN	0.15324	0.364961	NaN	NaN	0.638462	NaN	NaN	0.409092	NaN	NaN	0.639123	NaN	57.7804	NaN	NaN	NaN
P50991	CCT4	T-complex protein 1 subunit delta OS=Homo sapiens GN=CCT4 PE=1 SV=4	[R].GSNKLVIEEAER.[S]	K395	1xAcetyl [K4(100)]	100	3	-0.256322	0.121476	0.022947	0.236029	-0.115497	0.165419	0.116827	0.272555	0.81628	0.683405	0.887988	0.829368	0.961371	0.902492	0.610453	0.935895	0.671749	0.0654272	1.31304	0.532987	0.661997	1.46898	0.0782326	1.02295	1.38692	0.0335131	0.954089	1.89651	0.902492	0.610453	0.935895	0.671749	NaN	1.31304	0.532987	0.661997	1.46898	NaN	1.02295	1.38692	NaN	0.954089	1.89651	21.9327	45.6936	57.126	21.3593	46.7545
P53621	COPA	Coatomer subunit alpha OS=Homo sapiens GN=COPA PE=1 SV=2	[R].GITGVDLFGTTDAVVKHVLEGHDR.[G]	K198	1xAcetyl [K16(100)]	100	1	-0.136685	0.077636	1.05269	-0.395418	-0.0474176	0.0979765	1.12669	-0.264105	0.0975266	0.0887109	0.102919	0.202308	0.0741465	0.086516	0.130933	0.0751308	0.051004	0.0760866	0.139042	0.116639	0.0606038	0.131513	0.142098	0.385744	0.0790826	0.0363177	0.119659	0.0664627	NaN	0.130933	NaN	0.051004	NaN	NaN	NaN	0.0606038	NaN	0.142098	0.385744	NaN	NaN	NaN	NaN	NaN	NaN	NaN	65.2785	NaN
P30048	PRDX3	Thioredoxin-dependent peroxide reductase, mitochondrial OS=Homo sapiens GN=PRDX3 PE=1 SV=3	[K].GTAVVNGEFKDLSLDDFK.[G]	K83	1xAcetyl [K10(100)]	100	8	-0.665185	0.374147	0.475341	-0.428334	-0.772204	0.253795	0.152259	-0.865561	0.874985	0.551772	1.13404	1.21644	0.650218	1.71278	0.599174	0.313	0.933262	0.370207	0.351847	1.7778	1.22467	0.399663	1.20676	1.55956	0.883013	0.44864	0.957585	0.54443	1.71278	0.599174	0.313	0.933262	0.370207	0.351847	1.7778	1.22467	0.399663	1.20676	1.55956	0.883013	0.44864	0.957585	0.54443	84.5188	59.8993	61.1549	27.8169	41.5955
P52597	HNRNPF	Heterogeneous nuclear ribonucleoprotein F OS=Homo sapiens GN=HNRNPF PE=1 SV=3	[R].GLPYKATENDIYNFFSPLNPVR.[V]	K299	1xAcetyl [K5(100)]	100	3	-0.396471	1.35094	0.629064	0.119901	-0.54573	1.09756	0.280832	-0.106608	0.255564	0.194156	0.651889	0.395246	0.277712	0.102131	0.571403	0.0931594	0.403949	0.044309	0.13421	0.823463	0.921085	0.21112	0.12063	0.990724	0.0743847	0.0542229	0.709448	0.0694643	NaN	0.571403	NaN	0.403949	NaN	NaN	0.823463	0.921085	0.21112	0.12063	0.990724	NaN	NaN	0.709448	NaN	NaN	NaN	59.0323	110.721	NaN
O15355	PPM1G	Protein phosphatase 1G OS=Homo sapiens GN=PPM1G PE=1 SV=1	[R].GTEAGQVGEPGIPTGEAGPSCSSASDKLPR.[V]	K247	1xAcetyl [K27(100)];1xCarbamidomethyl [C21]	100	12	-0.32778	0.031672	-0.205877	-0.184817	-0.324891	0.0287896	-0.00330554	-0.0707821	5.52242	4.40005	5.645	4.788	4.85841	8.01056	6.32582	2.23088	8.78155	2.68323	1.73538	8.8671	4.89839	3.1695	7.96415	2.22863	4.17122	4.28892	5.97708	4.30922	8.01056	6.32582	2.23088	8.78155	2.68323	1.73538	8.8671	4.89839	3.1695	7.96415	2.22863	4.17122	4.28892	5.97708	4.30922	53.8245	86.9073	51.7494	60.9248	19.9418
P07355	ANXA2	Annexin A2 OS=Homo sapiens GN=ANXA2 PE=1 SV=2	[K].GTDVPKWISIMTER.[S]	K212	1xAcetyl [K6(100)];1xOxidation [M11]	100	13	-0.448443	-0.318088	-0.546679	-0.319142	-0.372923	-0.263696	-0.578075	-0.205107	24.4332	17.9054	19.5986	16.7268	19.5843	17.6972	18.5915	37.0108	2.21131	2.10359	49.4014	18.0631	17.4945	23.2383	22.7823	10.1522	17.2459	7.98846	15.215	35.5495	17.6972	18.5915	37.0108	2.21131	2.10359	49.4014	18.0631	17.4945	23.2383	22.7823	10.1522	17.2459	7.98846	15.215	35.5495	44.6185	152.336	16.1483	37.8496	72.9695
P07355	ANXA2	Annexin A2 OS=Homo sapiens GN=ANXA2 PE=1 SV=2	[K].GTDVPKWISIMTER.[S]	K212	1xAcetyl [K6(100)]	100	10	-2.10606	1.02342	1.2124	-0.947255	-2.03054	1.07781	1.181	-0.83322	0.893326	0.207502	1.81589	2.07004	0.463295	1.98418	0.437389	0.258408	0.0780863	0.108808	0.435611	4.34757	0.0898337	1.01028	4.92259	0.093423	1.1941	0.0406682	0.791605	0.557612	1.98418	0.437389	0.258408	NaN	NaN	0.435611	4.34757	NaN	1.01028	4.92259	NaN	1.1941	NaN	0.791605	0.557612	106.225	NaN	88.0883	86.2048	24.5265
P08133	ANXA6	Annexin A6 OS=Homo sapiens GN=ANXA6 PE=1 SV=3	[R].GSIHDFPGFDPNQDAEALYTAMKGFGSDK.[E]	K34	1xAcetyl [K23(100)]	100	2	-0.527866	0.51698	0.288032	0.27239	-0.367825	0.659397	0.397391	0.425997	0.319964	0.22192	0.457854	0.390667	0.386454	0.615993	0.189384	0.154514	0.399392	0.22244	0.0439293	0.893523	0.347886	0.132153	0.555449	0.54562	0.0709327	0.169521	0.432171	0.557671	0.615993	0.189384	0.154514	0.399392	0.22244	NaN	0.893523	0.347886	NaN	0.555449	0.54562	NaN	0.169521	0.432171	0.557671	80.3095	40.2437	62.159	1.26244	51.2537
P22307	SCP2	Non-specific lipid-transfer protein OS=Homo sapiens GN=SCP2 PE=1 SV=2	[K].GSLGIKFSDR.[T]	K132	1xAcetyl [K6(100)]	100	3	-2.19984	-2.45782	0.986131	2.83004	-2.23968	-2.58347	0.588876	2.53844	1.10726	0.241008	0.201545	2.19333	7.87365	0.437247	0.0790397	2.80549	0.0602632	0.571359	0.0914025	0.0421045	0.435493	0.127037	0.0713896	0.335794	6.17281	14.4093	0.353534	8.85812	0.437247	NaN	2.80549	NaN	0.571359	NaN	NaN	0.435493	NaN	NaN	0.335794	6.17281	14.4093	0.353534	8.85812	103.283	NaN	NaN	126.829	89.9126
P63104	YWHAZ	14-3-3 protein zeta/delta OS=Homo sapiens GN=YWHAZ PE=1 SV=1	[K].GIVDQSQQAYQEAFEISKK.[E]	K157	1xAcetyl [K18(99.7)]	99.7	20	-1.39891	-0.612348	-0.662387	0.064891	-1.30965	-0.437727	-0.292792	0.485711	3.00497	1.13953	1.96564	1.89864	3.14322	3.18253	4.59217	1.24021	2.06393	0.0729969	1.28166	2.72869	0.696353	2.47189	0.334607	4.56845	0.792853	1.22493	6.572	1.63272	3.18253	4.59217	1.24021	2.06393	NaN	1.28166	2.72869	0.696353	2.47189	0.334607	4.56845	0.792853	1.22493	6.572	1.63272	56.0079	33.0673	56.3028	122.375	94.693
Q6UXH1	CRELD2	Cysteine-rich with EGF-like domain protein 2 OS=Homo sapiens GN=CRELD2 PE=1 SV=1	[R].GLVDKFNQGMVDTAK.[K]	K40	1xAcetyl [K5(100)];1xOxidation [M10]	100	4	-0.344013	0.13229	0.04125	-0.927617	-0.655516	0.251017	1.04703	0.0723831	1.0932	0.861272	1.19818	1.12491	0.574723	1.02386	0.818374	1.43736	0.903912	0.832615	0.84729	1.18974	0.97503	1.42977	1.25469	0.667808	1.45222	0.501496	0.541215	0.681457	1.02386	0.818374	1.43736	0.903912	0.832615	0.84729	1.18974	0.97503	1.42977	1.25469	0.667808	1.45222	0.501496	0.541215	0.681457	28.8387	4.37132	18.9861	36.2691	16.4504
Q13428	TCOF1	Treacle protein OS=Homo sapiens GN=TCOF1 PE=1 SV=3	[K].GSLGQGTAPVLPGKTGPTVTQVK.[A]	K746	1xAcetyl [K14(100)]	100	20	-0.596912	-0.081638	0.09338	-0.004901	-0.846661	0.195896	1.19189	1.10913	7.57866	5.01076	7.16172	8.08542	7.55296	4.19202	5.35416	13.1898	2.29144	1.96355	10.7773	3.97413	0.779416	16.7316	12.9385	0.0970691	11.2207	9.8715	1.74927	11.0381	4.19202	5.35416	13.1898	2.29144	1.96355	10.7773	3.97413	0.779416	16.7316	12.9385	NaN	11.2207	9.8715	1.74927	11.0381	64.5762	99.7185	117.853	10.0555	66.992
P11310	ACADM	Medium-chain specific acyl-CoA dehydrogenase, mitochondrial OS=Homo sapiens GN=ACADM PE=1 SV=1	[R].GIVFEDVKVPK.[E]	K256	1xAcetyl [K8(100)]	100	2	-0.24177	-0.493189	0.047964	-0.117798	-0.410412	-1.10672	-1.02586	-1.34492	3.93762	3.33007	2.79749	4.07073	3.62888	4.36347	4.30907	3.14032	4.61725	3.55297	1.82	1.78547	3.6294	2.97761	3.36025	7.1714	1.68054	3.47206	4.72541	2.68918	4.36347	4.30907	3.14032	4.61725	3.55297	1.82	1.78547	3.6294	2.97761	3.36025	7.1714	1.68054	3.47206	4.72541	2.68918	17.5491	42.398	33.4252	69.1162	28.3044
P02751	FN1	Fibronectin OS=Homo sapiens GN=FN1 PE=1 SV=4	[K].IGEKWDR.[Q]	K2263	1xAcetyl [K4(100)]	100	11	0.106963	0.596584	0.424855	-0.058031	0.14942	0.922124	0.64077	0.214266	2.2629	2.43705	3.42181	3.03781	2.17369	0.694212	2.38328	3.71122	2.67339	0.662553	3.97522	4.17447	3.21171	2.87925	0.0784426	7.52758	1.5074	1.56929	2.70091	2.25086	0.694212	2.38328	3.71122	2.67339	0.662553	3.97522	4.17447	3.21171	2.87925	0.0784426	7.52758	1.5074	1.56929	2.70091	2.25086	66.8213	68.4815	19.6588	130.138	26.2109
P02751	FN1	Fibronectin OS=Homo sapiens GN=FN1 PE=1 SV=4	[K].GEFKCDPHEATCYDDGK.[T]	K2287	1xAcetyl [K4(100)];2xCarbamidomethyl [C5;C12]	100	6	-0.531381	-1.75607	-0.14279	0.916534	-0.488924	-1.43053	0.0731251	1.18883	0.623685	0.431523	0.184644	0.564913	1.17725	1.42766	0.0347631	0.408632	0.56504	0.378623	0.350905	0.0525721	0.124571	0.376788	0.39555	1.15649	0.142698	2.27539	1.06543	0.190938	1.42766	NaN	0.408632	0.56504	0.378623	0.350905	NaN	0.124571	0.376788	0.39555	1.15649	0.142698	2.27539	1.06543	0.190938	78.4801	26.9875	71.1444	93.4108	88.9117
Q09666	AHNAK	Neuroblast differentiation-associated protein AHNAK OS=Homo sapiens GN=AHNAK PE=1 SV=2	[K].VDTNAPDLSLEGPEGKLK.[G]	K1049	1xAcetyl [K16(100)]	100	5	-0.021617	-0.218645	-1.17136	-0.80003	0.221359	0.3721	-0.375502	0.0650922	0.711639	0.701055	0.611562	0.315969	0.408721	0.709236	0.964044	0.461636	0.776169	0.782524	0.544472	0.496986	1.03769	0.300011	0.281769	0.628276	0.0378626	0.349951	0.53433	0.341881	0.709236	0.964044	0.461636	0.776169	0.782524	0.544472	0.496986	1.03769	0.300011	0.281769	0.628276	NaN	0.349951	0.53433	0.341881	35.3006	19.3483	62.4553	53.8473	26.6333
P56381	ATP5F1E	ATP synthase subunit epsilon, mitochondrial OS=Homo sapiens GN=ATP5E PE=1 SV=2	[R].DALKTEFK.[A]	K28	1xAcetyl [K4(100)]	100	4	-0.481479	-1.18554	-1.48713	-1.47799	#N/A	#N/A	#N/A	#N/A	24.2783	17.3892	10.6742	8.66061	8.71565	26.8719	15.933	30.0301	21.644	0.0648735	30.4587	20.5254	0.736598	10.7607	0.270521	21.6568	4.05452	2.27363	16.4252	7.44812	26.8719	15.933	30.0301	21.644	NaN	30.4587	20.5254	0.736598	10.7607	0.270521	21.6568	4.05452	2.27363	16.4252	7.44812	30.4707	23.9256	92.6969	131.78	82.156
Q15005	SPCS2	Signal peptidase complex subunit 2 OS=Homo sapiens GN=SPCS2 PE=1 SV=3	[K].IDKWDGSAVK.[N]	K50	1xAcetyl [K3(100)]	100	1	0.037524	0.160604	0.043909	-2.24216	-0.261135	-0.224551	-0.180131	-2.60617	51.8533	53.2197	57.9593	53.4557	10.9602	41.0056	29.502	85.0523	30.6762	25.3878	103.595	23.6365	38.1533	112.088	22.7272	48.4591	89.1809	0.59902	32.1937	0.0878762	41.0056	29.502	85.0523	30.6762	25.3878	103.595	23.6365	38.1533	112.088	22.7272	48.4591	89.1809	0.59902	32.1937	0.0878762	56.5458	82.1245	81.8428	62.6826	167.794
P14625	HSP90B1	Endoplasmin OS=Homo sapiens GN=HSP90B1 PE=1 SV=1	[K].AFYKSFSK.[E]	K360	1xAcetyl [K4(100)]	100	4	1.67907	-1.26707	-0.518042	-0.514967	1.65759	-1.36872	-0.664697	-0.462072	3.49449	11.1901	1.45197	2.44027	2.44548	0.479624	1.09065	8.9132	3.87668	19.2735	10.4201	0.68369	1.97761	1.69461	4.29933	1.66572	1.35576	2.79872	2.6979	1.83981	0.479624	1.09065	8.9132	3.87668	19.2735	10.4201	0.68369	1.97761	1.69461	4.29933	1.66572	1.35576	2.79872	2.6979	1.83981	134.574	69.0543	46.8488	66.281	21.5475
E9PAV3	NACA	Nascent polypeptide-associated complex subunit alpha, muscle-specific form OS=Homo sapiens GN=NACA PE=1 SV=1	[K].NILFVITKPDVYK.[S]	K1971	1xAcetyl [K8(100)]	100	14	-0.543291	-0.703362	-1.16708	-1.52533	-0.408814	-0.727681	-1.13499	-1.41753	11.3039	7.75677	6.94216	5.03386	3.92696	12.8508	19.1139	1.94696	9.00486	10.2104	4.05505	10.0102	9.76434	1.05195	6.94641	7.33996	0.815207	2.97523	7.46619	1.33946	12.8508	19.1139	1.94696	9.00486	10.2104	4.05505	10.0102	9.76434	1.05195	6.94641	7.33996	0.815207	2.97523	7.46619	1.33946	76.8531	42.0531	73.5009	72.6829	80.7828
P14618	PKM	Pyruvate kinase PKM OS=Homo sapiens GN=PKM PE=1 SV=4	[K].NIKIISK.[I]	K266	1xAcetyl [K3(100)]	100	10	1.60778	0.402159	-3.69257	0.53615	1.7646	0.444616	-3.5956	0.767224	1.45164	4.42435	1.91832	0.112276	2.10502	0.0774266	0.0798479	4.19764	3.5295	4.29905	5.44449	1.88059	2.63075	1.24361	0.0894998	0.0764691	0.170858	2.37378	2.38208	1.55919	NaN	NaN	4.19764	3.5295	4.29905	5.44449	1.88059	2.63075	1.24361	0.0894998	NaN	0.170858	2.37378	2.38208	1.55919	NaN	21.78	36.1952	44.1922	22.4567
Q14241	ELOA	Transcription elongation factor B polypeptide 3 OS=Homo sapiens GN=TCEB3 PE=1 SV=2	[K].NIQFAHANKPK.[G]	K681	1xAcetyl [K9(100)]	100	1	0.296678	-2.38078	-0.670928	-1.1102	0.30536	-2.69924	-0.788624	-0.943693	0.152793	0.187677	0.0293371	0.0959695	0.0707784	0.0910142	0.0677783	0.299586	0.0788882	0.158526	0.325618	0.0396862	0.0406904	0.00763482	0.0779872	0.125285	0.0846364	0.0590924	0.089973	0.0632698	NaN	NaN	0.299586	NaN	0.158526	0.325618	0.0396862	0.0406904	0.00763482	NaN	NaN	NaN	0.0590924	NaN	NaN	NaN	48.8086	64.0876	NaN	NaN
P28065	PSMB9	Proteasome subunit beta type-9 OS=Homo sapiens GN=PSMB9 PE=1 SV=2	[R].NISYKYR.[E]	K109	1xAcetyl [K5(100)]	100	2	0.515765	0.315674	-2.13655	-2.14752	-0.730339	-1.66032	-4.43697	-4.31456	0.196779	0.281345	0.24491	0.0447519	0.0444129	0.123806	0.0620318	0.404499	0.0644208	0.0416342	0.73798	0.0617529	0.327071	0.345905	0.0475476	0.0651734	0.0215348	0.0549511	0.0602248	0.0180628	0.123806	NaN	0.404499	NaN	NaN	0.73798	NaN	0.327071	0.345905	0.0475476	NaN	0.0215348	NaN	NaN	0.0180628	75.1384	NaN	3.95784	53.2518	NaN
P40939	HADHA	Trifunctional enzyme subunit alpha, mitochondrial OS=Homo sapiens GN=HADHA PE=1 SV=2	[K].NKFGAPQK.[D]	K353	1xAcetyl [K2(100)]	100	9	1.93477	-0.444886	-2.12322	-0.866897	1.73691	-0.896955	-2.88705	-1.73874	1.18955	4.54785	0.873892	0.273042	0.652259	1.55913	0.0907636	1.91875	1.95305	8.03761	3.65289	1.58312	0.806816	0.23174	0.448528	0.161333	0.209266	1.53043	0.0701887	0.356157	1.55913	0.0907636	1.91875	1.95305	8.03761	3.65289	1.58312	0.806816	0.23174	0.448528	0.161333	0.209266	1.53043	0.0701887	0.356157	81.4103	69.0316	77.6048	56.3477	118.641
Q7Z7F0	KHDC4	UPF0469 protein KIAA0907 OS=Homo sapiens GN=KIAA0907 PE=1 SV=1	[R].NGSGTLTGSHDYPAKK.[M]	K553	1xAcetyl [K15(99.8)];1xDeamidated [N1]	99.8	4	0.230579	-0.201477	-0.830891	-0.47383	#N/A	#N/A	#N/A	#N/A	0.540124	0.63373	0.469724	0.303648	0.388916	0.0898901	0.0542405	1.47624	0.790442	0.0983478	1.0124	1.12833	0.132052	0.148789	0.0943352	0.72923	0.0873776	1.03053	0.0719728	0.0642459	NaN	NaN	1.47624	0.790442	0.0983478	1.0124	1.12833	NaN	0.148789	NaN	0.72923	NaN	1.03053	NaN	NaN	NaN	75.2294	108.469	NaN	NaN
P18206	VCL	Vinculin OS=Homo sapiens GN=VCL PE=1 SV=4	[K].NLGPGMTKMAK.[M]	K170	1xAcetyl [K8(100)]	100	3	-0.453656	-1.30374	-2.79879	-1.14574	-0.120867	-0.706461	-2.10446	-0.396704	0.597811	0.436516	0.242158	0.0859104	0.270185	0.940678	0.100081	0.752675	0.59169	0.154545	0.563313	0.204565	0.0731564	0.448754	0.0755548	0.0850078	0.0971685	0.0810353	0.323633	0.405887	0.940678	0.100081	0.752675	0.59169	0.154545	0.563313	0.204565	NaN	0.448754	NaN	NaN	NaN	NaN	0.323633	0.405887	73.7988	56.036	52.8586	NaN	15.9454
P62280	RPS11	40S ribosomal protein S11 OS=Homo sapiens GN=RPS11 PE=1 SV=3	[K].NIGLGFKTPK.[E]	K45	1xAcetyl [K7(100)]	100	28	-0.047732	-0.477696	-0.647424	-0.330068	-0.123607	0.281074	0.934656	1.047	93.6901	90.641	67.281	59.8135	74.5303	95.323	92.5127	93.2345	109.055	42.7321	120.136	56.8135	60.3757	84.6539	87.7169	37.2761	54.4476	97.8266	61.8884	63.876	95.323	92.5127	93.2345	109.055	42.7321	120.136	56.8135	60.3757	84.6539	87.7169	37.2761	54.4476	97.8266	61.8884	63.876	1.55778	46.1807	22.5181	42.8748	27.1025
P61247	RPS3A	40S ribosomal protein S3a OS=Homo sapiens GN=RPS3A PE=1 SV=2	[R].NIGKTLVTR.[T]	K46	1xAcetyl [K4(100)]	100	4	0.808143	-0.267059	-1.75686	-0.857119	0.819731	-0.251101	-1.50188	-0.583078	1.05516	1.84753	0.876849	0.312212	0.582504	0.140196	0.443477	2.5818	0.0956817	0.0618233	5.3851	0.219933	0.116123	2.29449	0.128656	0.0568247	0.751154	0.0243314	0.29015	1.43303	NaN	0.443477	2.5818	NaN	NaN	5.3851	0.219933	NaN	2.29449	NaN	NaN	0.751154	NaN	0.29015	1.43303	99.9593	NaN	116.682	NaN	93.7961
P05387	RPLP2	60S acidic ribosomal protein P2 OS=Homo sapiens GN=RPLP2 PE=1 SV=1	[K].NIEDVIAQGIGKLASVPAGGAVAVSAAPGSAAPAAGSAPAAAEEK.[K]	K61	1xAcetyl [K12(100)]	100	21	-0.187257	-0.428308	-0.827794	-1.00282	-0.194453	-0.699734	-0.910496	-1.25014	5.09458	4.47444	3.78595	2.87024	2.54232	8.37528	5.35248	1.55598	6.37878	4.85651	2.18802	7.53226	1.7179	2.10769	6.2771	0.38122	1.95239	2.27115	3.21491	2.14091	8.37528	5.35248	1.55598	6.37878	4.85651	2.18802	7.53226	1.7179	2.10769	6.2771	0.38122	1.95239	2.27115	3.21491	2.14091	67.0704	47.4103	85.8503	106.375	23.054
P14618	PKM	Pyruvate kinase PKM OS=Homo sapiens GN=PKM PE=1 SV=4	[K].NICKVVEVGSK.[I]	K166	1xAcetyl [K4(100)];1xCarbamidomethyl [C3]	100	2	-0.371339	-0.575882	-1.65867	0.922871	-0.214519	-0.533426	-1.5617	1.15395	0.367018	0.283729	0.246224	0.116246	0.695824	0.874984	0.127713	0.0983574	0.552072	0.0707381	0.228376	0.606756	0.0472039	0.0847108	0.197421	0.0721279	0.07919	1.11504	0.917999	0.0544332	0.874984	NaN	NaN	0.552072	NaN	0.228376	0.606756	NaN	NaN	0.197421	NaN	NaN	1.11504	0.917999	NaN	NaN	58.6554	NaN	NaN	13.7065
P55072	VCP	Transitional endoplasmic reticulum ATPase OS=Homo sapiens GN=VCP PE=1 SV=4	[K].NMKLADDVDLEQVANETHGHVGADLAALCSEAALQAIR.[K]	K389	1xAcetyl [K3(100)];1xCarbamidomethyl [C29];1xOxidation [M2]	100	4	0.155758	-0.17106	-2.10561	0.414532	0.181963	-0.172502	-2.06908	0.424666	0.503875	0.56132	0.447537	0.117077	0.671598	0.41798	0.0769246	1.01672	0.443918	0.0573515	1.18269	0.0814689	0.0989109	1.16223	0.0766384	0.21825	0.0563419	0.45599	0.0573029	1.5015	0.41798	NaN	1.01672	0.443918	NaN	1.18269	NaN	NaN	1.16223	NaN	NaN	NaN	0.45599	NaN	1.5015	59.019	64.2307	NaN	NaN	75.5342
Q7Z4V5	HDGFL2	Hepatoma-derived growth factor-related protein 2 OS=Homo sapiens GN=HDGFRP2 PE=1 SV=1	[K].NTDVVATLKK.[I]	K524	1xAcetyl [K9(99.7)]	99.7	1	0.13398	-0.919971	-0.587708	-1.24564	0.080174	-0.559666	-0.0439886	-0.496605	0.244657	0.268467	0.129306	0.162795	0.103177	0.127932	0.0780371	0.528003	0.128879	0.0517351	0.624786	0.0602647	0.102703	0.224951	0.0622714	0.322903	0.10321	0.0319519	0.18528	0.0922986	NaN	NaN	0.528003	0.128879	NaN	0.624786	0.0602647	NaN	0.224951	NaN	0.322903	NaN	NaN	0.18528	NaN	NaN	93.0544	81.6581	NaN	NaN
O15355	PPM1G	Protein phosphatase 1G OS=Homo sapiens GN=PPM1G PE=1 SV=1	[R].NTAELQPESGKR.[K]	K519	1xAcetyl [K11(100)]	100	3	1.66545	-0.021677	-1.76241	-1.10144	1.66834	-0.0245598	-1.55984	-0.987408	0.268329	0.851175	0.264328	0.0790916	0.125055	0.0882002	0.0627798	0.654008	0.0688605	1.72386	0.760806	0.308598	0.422271	0.062114	0.139499	0.0606496	0.0371261	0.212623	0.122836	0.0397057	NaN	NaN	0.654008	NaN	1.72386	0.760806	0.308598	0.422271	0.062114	NaN	NaN	0.0371261	0.212623	NaN	0.0397057	NaN	54.8148	69.6539	NaN	96.9141
P35579	MYH9	Myosin-9 OS=Homo sapiens GN=MYH9 PE=1 SV=4	[K].NRDEAIKQLR.[K]	K1638	1xAcetyl [K7(100)]	100	2	1.30859	-0.100457	-1.54034	0.086198	1.56875	0.357533	-1.00709	0.76427	0.310632	0.769434	0.289738	0.106797	0.329757	0.0965474	0.0427693	0.792578	0.0823037	0.0811889	2.14481	0.0862716	0.0734017	0.70954	0.0795897	0.0837015	0.157099	0.559313	0.0481172	0.38184	NaN	NaN	0.792578	NaN	NaN	2.14481	NaN	NaN	0.70954	NaN	NaN	0.157099	0.559313	NaN	0.38184	NaN	NaN	NaN	NaN	26.6678
P09543	CNP	2',3'-cyclic-nucleotide 3'-phosphodiesterase OS=Homo sapiens GN=CNP PE=1 SV=2	[K].NQWQLSADDLKK.[L]	K175	1xAcetyl [K11(99.8)]	99.8	3	-1.59292	-2.09189	-2.52069	2.08931	-2.79267	-3.34709	-3.50765	1.19091	0.344763	0.114289	0.0808721	0.0600782	1.46712	0.0727893	0.0578135	0.903685	0.10487	0.0514701	0.186526	0.0825921	0.0691532	0.0908711	0.0441979	0.0699571	0.0660797	1.45899	0.980595	1.96177	NaN	NaN	0.903685	NaN	NaN	NaN	NaN	NaN	NaN	NaN	NaN	NaN	1.45899	0.980595	1.96177	NaN	NaN	NaN	NaN	33.4423
O75586	MED6	Mediator of RNA polymerase II transcription subunit 6 OS=Homo sapiens GN=MED6 PE=1 SV=2	[K].NVQQTVSAKGPPEKR.[M]	K236, K241	2xAcetyl [K9(100);K14(100)]	100, 100	16	-0.044488	-0.594614	-1.68355	-0.45271	#N/A	#N/A	#N/A	#N/A	3.59732	3.48808	2.38222	1.1199	2.62845	4.31549	2.92881	3.54766	4.92593	2.94071	2.59761	6.45269	0.0798271	0.61415	3.22458	0.0651985	0.0699239	6.58904	1.23158	0.0647309	4.31549	2.92881	3.54766	4.92593	2.94071	2.59761	6.45269	NaN	0.61415	3.22458	NaN	0.0699239	6.58904	1.23158	0.0647309	19.3108	36.0362	116.841	135.418	132.368
O75586	MED6	Mediator of RNA polymerase II transcription subunit 6 OS=Homo sapiens GN=MED6 PE=1 SV=2	[K].NVQQTVSAKGPPEKR.[M]	K236	1xAcetyl [K9(100)]	100	3	0.580871	-1.80371	-2.28309	0.118236	#N/A	#N/A	#N/A	#N/A	0.267138	0.399572	0.0765183	0.0548853	0.289953	0.156557	0.165057	0.4798	0.105888	0.0690387	1.02379	0.0703115	0.0983865	0.060857	0.0450728	0.0665311	0.0530519	0.708015	0.0547384	0.107107	0.156557	0.165057	0.4798	0.105888	NaN	1.02379	NaN	NaN	NaN	0.0450728	NaN	NaN	0.708015	NaN	NaN	68.9605	114.91	NaN	NaN	NaN
P55884	EIF3B	Eukaryotic translation initiation factor 3 subunit B OS=Homo sapiens GN=EIF3B PE=1 SV=3	[K].NVIHKIFSK.[F]	K209	1xAcetyl [K5(100)]	100	11	-1.259	-1.08106	-1.33161	-0.538767	-1.21506	-1.28019	-1.48995	-0.607781	3.45185	1.4423	1.63162	1.37151	2.37611	0.0519632	0.0407881	10.2628	0.40159	0.0987998	3.8265	0.432418	0.0720221	4.39042	0.930377	0.0716292	3.11251	2.87645	0.119279	4.13261	0.0519632	NaN	10.2628	0.40159	NaN	3.8265	0.432418	NaN	4.39042	0.930377	NaN	3.11251	2.87645	NaN	4.13261	139.996	114.557	116.062	76.3316	25.3455
P18206	VCL	Vinculin OS=Homo sapiens GN=VCL PE=1 SV=4	[R].NPGNQAAYEHFETMKNQWIDNVEK.[M]	K699	1xAcetyl [K15(100)]	100	13	0.000535	-0.163672	-0.972928	-0.305682	0.333324	0.433606	-0.278607	0.443357	2.49772	2.49865	2.22984	1.27252	2.0208	1.93631	3.06743	2.48942	1.75439	1.88606	3.85549	2.50479	2.80978	1.37495	2.09554	0.0769984	1.64501	0.823615	1.94277	3.29603	1.93631	3.06743	2.48942	1.75439	1.88606	3.85549	2.50479	2.80978	1.37495	2.09554	NaN	1.64501	0.823615	1.94277	3.29603	22.6449	47.1016	33.8992	17.0335	61.2654
P46821	MAP1B	Microtubule-associated protein 1B OS=Homo sapiens GN=MAP1B PE=1 SV=2	[K].NPEPNIKMK.[R]	K373	1xAcetyl [K7(99.7)];1xOxidation [M8]	99.7	6	0.133725	-0.889464	-1.38454	-1.16679	0.51267	-0.399413	-0.76305	-0.417754	1.45262	1.59371	0.784147	0.556372	0.647013	1.03766	0.456597	2.86361	0.0524964	2.38195	2.34667	1.02206	0.708316	0.622065	0.0914016	1.42584	0.151874	1.00516	0.866157	0.0697229	1.03766	0.456597	2.86361	NaN	2.38195	2.34667	1.02206	0.708316	0.622065	NaN	1.42584	0.151874	1.00516	0.866157	NaN	86.4653	1.05514	26.8449	114.194	10.5049
P51149	RAB7A	Ras-related protein Rab-7a OS=Homo sapiens GN=RAB7A PE=1 SV=1	[K].NNIPYFETSAKEAINVEQAFQTIAR.[N]	K157	1xAcetyl [K11(100)]	100	1	-0.199555	-0.75149	-1.32931	0.590307	-0.469785	-1.18124	-1.59715	0.511697	0.18673	0.162608	0.110916	0.0743107	0.281135	0.225508	0.20876	0.125922	0.164982	0.233429	0.0894132	0.198176	0.081173	0.0533981	0.0820077	0.0560965	0.0848278	0.176561	0.618525	0.0483175	0.225508	0.20876	NaN	0.164982	0.233429	NaN	0.198176	NaN	NaN	NaN	NaN	NaN	0.176561	0.618525	NaN	5.45406	24.2962	NaN	NaN	78.6118
Q14207	NPAT	Protein NPAT OS=Homo sapiens GN=NPAT PE=1 SV=3	[K].NNKNISQSISSQPMESNPSIVLADETNLAVK.[G]	K341	1xAcetyl [K3(100)];1xOxidation [M14]	100	6	1.63272	0.285915	-0.564445	-2.42133	#N/A	#N/A	#N/A	#N/A	0.805016	2.49633	0.981462	0.544364	0.150283	1.27865	1.04947	0.0869284	5.14578	2.17863	0.164571	1.86332	1.01948	0.0615858	1.46999	0.120059	0.0430443	0.152861	0.239026	0.0589631	1.27865	1.04947	NaN	5.14578	2.17863	NaN	1.86332	1.01948	NaN	1.46999	NaN	NaN	0.152861	0.239026	NaN	13.9215	57.2904	41.3962	NaN	31.0946
Q14207	NPAT	Protein NPAT OS=Homo sapiens GN=NPAT PE=1 SV=3	[K].NNKNISQSISSQPMESNPSIVLADETNLAVK.[G]	K341	1xAcetyl [K3(100)]	100	5	0.928678	0.483503	-0.07097	-1.86693	#N/A	#N/A	#N/A	#N/A	1.40415	2.67284	1.96319	1.33675	0.384956	2.71545	1.09026	0.406734	5.57301	2.17521	0.270297	2.83681	2.68954	0.363211	3.75669	0.123258	0.13029	0.667881	0.390607	0.0963808	2.71545	1.09026	0.406734	5.57301	2.17521	0.270297	2.83681	2.68954	0.363211	3.75669	NaN	NaN	0.667881	0.390607	NaN	84.4592	100.498	70.6797	NaN	37.0457
P16401	HIST1H1B	Histone H1.5 OS=Homo sapiens GN=HIST1H1B PE=1 SV=3	[R].NGLSLAALKK.[A]	K66	1xAcetyl [K9(100)];1xDeamidated [N1]	100	6	-0.263484	-0.945027	-1.11218	-1.53208	-0.0904898	-0.118794	0.24998	-0.192004	6.84199	5.69988	3.55386	3.16507	2.36581	8.23786	8.54012	3.74798	8.64827	4.89071	3.56066	5.23616	3.82733	1.5981	4.1676	3.88967	1.43794	2.73112	2.24168	2.12464	8.23786	8.54012	3.74798	8.64827	4.89071	3.56066	5.23616	3.82733	1.5981	4.1676	3.88967	1.43794	2.73112	2.24168	2.12464	39.2247	46.2915	51.6166	47.4612	13.5992
P18206	VCL	Vinculin OS=Homo sapiens GN=VCL PE=1 SV=4	[R].NPGNQAAYEHFETMKNQWIDNVEK.[M]	K699	1xAcetyl [K15(100)];1xOxidation [M14]	100	2	0.392393	-0.678851	-0.427961	-0.561258	0.725182	-0.0815735	0.266361	0.187781	0.116479	0.152886	0.0727598	0.0865799	0.0789388	0.116077	0.0733866	0.159972	0.179792	0.0793551	0.199511	0.111706	0.0645875	0.0419858	0.0778299	0.0888494	0.0930603	0.106147	0.0715192	0.0591502	NaN	NaN	NaN	0.179792	NaN	0.199511	NaN	NaN	NaN	NaN	NaN	NaN	NaN	NaN	NaN	NaN	7.35214	NaN	NaN	NaN
P11142	HSPA8	Heat shock cognate 71 kDa protein OS=Homo sapiens GN=HSPA8 PE=1 SV=1	[K].NQTAEKEEFEHQQKELEK.[V]	K597	1xAcetyl [K14(100)]	100	20	-0.203061	-1.09259	-2.22323	0.230336	-0.311418	-1.27274	-2.28397	0.189093	3.22137	2.79842	1.51056	0.689891	3.77901	5.63267	0.684615	3.34681	4.97119	0.0553002	3.36876	0.46015	0.620547	3.45098	0.0732824	0.107701	1.88869	6.35725	1.99593	2.98385	5.63267	0.684615	3.34681	4.97119	NaN	3.36876	0.46015	0.620547	3.45098	NaN	NaN	1.88869	6.35725	1.99593	2.98385	76.8746	27.1726	111.374	NaN	60.5134
P11142	HSPA8	Heat shock cognate 71 kDa protein OS=Homo sapiens GN=HSPA8 PE=1 SV=1	[K].NQTAEKEEFEHQQK.[E]	K589	1xAcetyl [K6(100)]	100	6	0.584427	-0.829546	-1.43978	-0.011413	0.47607	-1.00969	-1.50052	-0.0526564	0.452446	0.678417	0.254594	0.166783	0.448881	0.465846	0.0438402	0.847652	0.641248	0.0753439	1.31866	0.113414	0.0999519	0.550417	0.113623	0.157602	0.229123	0.810748	0.0906074	0.445287	0.465846	NaN	0.847652	0.641248	NaN	1.31866	NaN	NaN	0.550417	NaN	NaN	0.229123	0.810748	NaN	0.445287	41.1082	48.8801	NaN	NaN	41.1485
P54652	HSPA2	Heat shock-related 70 kDa protein 2 OS=Homo sapiens GN=HSPA2 PE=1 SV=1	[R].NQMAEKDEYEHK.[Q]	K592	1xAcetyl [K6(100)];1xOxidation [M3]	100	1	0.218068	-0.725598	-1.1871	-0.534918	0.11105	-1.2406	-1.95433	-1.35295	0.166408	0.193562	0.100635	0.0730841	0.114855	0.115606	0.0528702	0.330749	0.103119	0.0600004	0.417567	0.054369	0.0784196	0.169116	0.0525185	0.0663248	0.100409	0.0517983	0.127537	0.165229	NaN	NaN	0.330749	NaN	NaN	0.417567	0.054369	NaN	0.169116	NaN	NaN	0.100409	NaN	NaN	0.165229	NaN	NaN	72.6119	NaN	NaN
P12270	TPR	Nucleoprotein TPR OS=Homo sapiens GN=TPR PE=1 SV=3	[R].NQKLTATTQK.[Q]	K748	1xAcetyl [K3(100)]	100	15	2.03703	-1.52356	-2.07344	-1.18483	1.79825	-1.85354	-2.34845	-1.49401	5.56509	22.8392	1.93569	1.32222	2.44795	12.8958	0.375056	3.4244	10.8885	52.5915	5.03748	4.1505	0.22632	1.43025	2.54747	0.0606269	1.35856	4.47491	0.158037	2.71089	12.8958	0.375056	3.4244	10.8885	52.5915	5.03748	4.1505	0.22632	1.43025	2.54747	NaN	1.35856	4.47491	0.158037	2.71089	117.323	113.541	103.856	43.0456	88.6627
Q92499	DDX1	ATP-dependent RNA helicase DDX1 OS=Homo sapiens GN=DDX1 PE=1 SV=2	[K].NQALFPACVLKNAELK.[F]	K234	1xAcetyl [K11(100)];1xCarbamidomethyl [C8]	100	6	-0.189473	-0.164858	-0.462671	-0.704445	-0.161798	-0.242101	-0.681762	-0.983025	0.812597	0.712587	0.724849	0.589654	0.498673	1.27498	1.04383	0.11898	1.76312	0.261938	0.112704	1.09063	0.9193	0.164618	0.590147	0.64685	0.531965	0.121131	0.999827	0.375061	1.27498	1.04383	NaN	1.76312	0.261938	NaN	1.09063	0.9193	0.164618	0.590147	0.64685	0.531965	0.121131	0.999827	0.375061	14.0976	104.836	67.9699	9.742	90.6811
P31948	STIP1	Stress-induced-phosphoprotein 1 OS=Homo sapiens GN=STIP1 PE=1 SV=1	[K].NPVIAQKIQK.[L]	K530	1xAcetyl [K7(100)]	100	6	0.470154	-0.574724	-1.82609	-0.117079	0.431718	-0.500723	-1.35216	0.397494	1.21935	1.68912	0.818693	0.343892	1.12431	1.72278	0.385333	1.54995	1.67472	1.34851	2.04413	1.4196	0.460547	0.575931	0.597241	0.106485	0.32795	1.70496	1.14009	0.527876	1.72278	0.385333	1.54995	1.67472	1.34851	2.04413	1.4196	0.460547	0.575931	0.597241	NaN	0.32795	1.70496	1.14009	0.527876	59.6574	20.6044	63.9543	41.1629	52.3611
O95816	BAG2	BAG family molecular chaperone regulator 2 OS=Homo sapiens GN=BAG2 PE=1 SV=1	[R].NPQQQESLKHATR.[I]	K111	1xAcetyl [K9(100)]	100	2	0.292183	-0.852913	-0.603576	-1.38055	0.632258	-0.404798	-0.237705	-0.950046	0.138921	0.170107	0.0769156	0.0914265	0.0533554	0.0464967	0.0571232	0.313142	0.0492481	0.0692634	0.39181	0.115978	0.0675775	0.0471913	0.123232	0.113258	0.0377896	0.0401625	0.0701247	0.049779	NaN	NaN	0.313142	NaN	NaN	0.39181	NaN	NaN	0.0471913	NaN	NaN	0.0377896	0.0401625	NaN	0.049779	NaN	NaN	NaN	NaN	15.1207
Q99623	PHB2	Prohibitin-2 OS=Homo sapiens GN=PHB2 PE=1 SV=2	[K].NPGYIKLR.[K]	K250	1xAcetyl [K6(100)]	100	1	0.3579	0.259695	-0.213975	-2.93	0.160035	-0.0518083	-0.777621	-3.70821	0.443652	0.568567	0.531152	0.382499	0.0582137	0.109468	0.0721891	1.1493	0.0815393	0.063921	1.56024	0.510813	0.0726927	1.00995	0.25026	0.0847439	0.812492	0.0652192	0.0567592	0.0526626	NaN	NaN	1.1493	NaN	NaN	1.56024	0.510813	NaN	1.00995	0.25026	NaN	0.812492	NaN	NaN	NaN	NaN	NaN	46.4166	74.8167	NaN
P16401	HIST1H1B	Histone H1.5 OS=Homo sapiens GN=HIST1H1B PE=1 SV=3	[R].NGLSLAALKK.[A]	K66	1xAcetyl [K9(99.8)]	99.8	7	-0.419275	-0.743484	-2.62014	-0.403024	-0.246281	0.0827486	-1.25799	0.937052	6.02504	4.50553	3.59873	0.979982	4.55657	7.73218	4.46787	5.87507	7.33889	0.25364	5.92405	3.93248	1.64877	5.21493	0.0742385	0.579916	2.28579	6.88952	2.09102	4.68916	7.73218	4.46787	5.87507	7.33889	0.25364	5.92405	3.93248	1.64877	5.21493	NaN	0.579916	2.28579	6.88952	2.09102	4.68916	27.1752	83.2218	50.1943	84.1841	52.715
Q9P2E9	RRBP1	Ribosome-binding protein 1 OS=Homo sapiens GN=RRBP1 PE=1 SV=4	[K].AAAFEKQVLQLQASHR.[E]	K864	1xAcetyl [K6(100)]	100	5	-0.395411	-0.351303	-0.522583	-1.08773	-0.483553	0.0870042	0.382505	0.109875	1.83	1.3913	1.43449	1.27391	0.861019	1.91258	1.72694	1.85047	1.95913	2.06164	0.153119	1.5677	1.71784	1.01793	1.74045	0.424966	1.6563	1.22039	1.07487	0.287796	1.91258	1.72694	1.85047	1.95913	2.06164	0.153119	1.5677	1.71784	1.01793	1.74045	0.424966	1.6563	1.22039	1.07487	0.287796	5.16385	77.1595	25.6871	57.807	58.2716
Q12946	FOXF1	Forkhead box protein F1 OS=Homo sapiens GN=FOXF1 PE=1 SV=2	[-].MSSAPEKQQPPHGGGGGGGGGGGAAMDPASSGPSK.[A]	K7	1xAcetyl [K7(100)];1xMet-loss+Acetyl [N-Term]	100	44	-1.36432	-0.769547	-1.51438	-0.132353	#N/A	#N/A	#N/A	#N/A	163.104	63.3523	95.6768	57.0939	148.806	263.91	70.5187	154.882	140.165	23.4406	26.4512	264.356	6.45459	16.2199	168.128	0.107323	3.04648	420.296	25.4576	0.665102	263.91	70.5187	154.882	140.165	23.4406	26.4512	264.356	6.45459	16.2199	168.128	NaN	3.04648	420.296	25.4576	0.665102	59.4453	105.03	152.766	136.387	158.222
Q9UKM9	RALY	RNA-binding protein Raly OS=Homo sapiens GN=RALY PE=1 SV=1	[-].MSLKLQASNVTNK.[N]	K4	1xAcetyl [K4(100)];1xMet-loss+Acetyl [N-Term]	100	3	-0.433781	-1.1621	-1.38182	-0.056973	-0.61138	-1.185	-1.225	0.340856	1.2849	0.951235	0.574171	0.493059	1.23515	2.37348	0.598256	0.882962	1.06785	0.675566	1.11029	0.984777	0.127863	0.609872	0.137263	0.0855455	1.25637	0.364917	2.73453	0.605994	2.37348	0.598256	0.882962	1.06785	0.675566	1.11029	0.984777	NaN	0.609872	0.137263	NaN	1.25637	0.364917	2.73453	0.605994	74.2024	25.1965	33.2484	113.563	105.581
P09651	HNRNPA1	Heterogeneous nuclear ribonucleoprotein A1 OS=Homo sapiens GN=HNRNPA1 PE=1 SV=5	[-].MSKSESPKEPEQLR.[K]	K3	1xAcetyl [K3(100)];1xMet-loss+Acetyl [N-Term]	100	26	0.171585	-0.200907	-1.24938	0.065801	0.22149	-0.303901	-1.15087	0.650042	6.87467	7.74291	5.98099	2.89169	7.19548	7.88019	3.54963	9.1942	10.1948	6.79898	6.23496	12.6275	3.05265	2.26282	8.23144	0.081729	0.36189	19.3602	2.08205	0.144204	7.88019	3.54963	9.1942	10.1948	6.79898	6.23496	12.6275	3.05265	2.26282	8.23144	NaN	0.36189	19.3602	2.08205	0.144204	42.9631	27.6645	96.4653	129.51	147.029
P21333	FLNA	Filamin-A OS=Homo sapiens GN=FLNA PE=1 SV=4	[R].MSHLKVGSAADIPINISETDLSLLTATVVPPSGR.[E]	K1964	1xAcetyl [K5(100)];1xOxidation [M1]	100	7	-0.16016	-0.102188	-1.05609	-0.86037	0.0540807	0.355802	-0.427927	-0.0844105	0.941484	0.842558	0.877104	0.452791	0.51858	0.944333	1.79656	0.0835577	0.899693	1.53134	0.0966417	1.06478	1.5162	0.0503325	0.408672	0.863398	0.0863038	0.0424557	1.4671	0.0461834	0.944333	1.79656	NaN	0.899693	1.53134	NaN	1.06478	1.5162	NaN	0.408672	0.863398	NaN	0.0424557	1.4671	NaN	43.9722	36.745	24.735	50.5538	133.467
Q02539	HIST1H1A	Histone H1.1 OS=Homo sapiens GN=HIST1H1A PE=1 SV=3	[-].MSETVPPAPAASAAPEKPLAGK.[K]	K17	1xAcetyl [K17(100)];1xMet-loss+Acetyl [N-Term]	100	9	0.375135	-0.507124	-0.857569	-1.2363	0.530348	1.11881	1.68195	1.55956	1.62915	2.11294	1.14631	0.899097	0.69151	1.78601	2.80829	0.293146	2.71533	3.3352	0.288298	1.81077	1.50338	0.124772	1.30625	1.26939	0.121652	0.705931	1.29139	0.0772097	1.78601	2.80829	0.293146	2.71533	3.3352	0.288298	1.81077	1.50338	NaN	1.30625	1.26939	NaN	0.705931	1.29139	NaN	77.641	76.2111	13.1169	2.02388	41.4537
P39019	RPS19	40S ribosomal protein S19 OS=Homo sapiens GN=RPS19 PE=1 SV=2	[K].MVEKDQDGGRK.[L]	K115	1xAcetyl [K4(100)];1xOxidation [M1]	100	2	-0.128672	-1.44134	-2.07845	-1.5488	-0.0470578	-1.45712	-2.05372	-1.46413	0.224503	0.205347	0.0826675	0.053155	0.0767338	0.0562766	0.0953904	0.521841	0.116893	0.0666638	0.432483	0.109494	0.0747101	0.0637983	0.048115	0.0503597	0.0609903	0.0654273	0.0835367	0.0812375	NaN	NaN	0.521841	0.116893	0.0666638	0.432483	NaN	NaN	NaN	NaN	NaN	NaN	NaN	NaN	NaN	NaN	96.5697	NaN	NaN	NaN
P38159	RBMX	RNA-binding motif protein, X chromosome OS=Homo sapiens GN=RBMX PE=1 SV=3	[-].MVEADRPGKLFIGGLNTETNEK.[A]	K9	1xAcetyl [K9(100)];1xMet-loss+Acetyl [N-Term]	100	2	0.725138	0.079126	0.437629	-2.10165	0.623488	0.747994	2.09507	-1.03068	0.289404	0.478403	0.30572	0.391963	0.067429	0.755331	0.059877	0.0530054	0.991355	0.301298	0.142555	0.787241	0.0534858	0.0764345	1.03561	0.0954463	0.0448317	0.0438146	0.0495293	0.108943	0.755331	NaN	NaN	0.991355	0.301298	NaN	0.787241	NaN	NaN	1.03561	NaN	NaN	NaN	NaN	NaN	NaN	75.495	NaN	NaN	NaN
O14686	KMT2D	Histone-lysine N-methyltransferase 2D OS=Homo sapiens GN=KMT2D PE=1 SV=2	[K].MVALKGIK.[K]	K3433	1xAcetyl [K5(100)]	100	5	-0.375328	-2.45473	-1.20256	-1.53438	#N/A	#N/A	#N/A	#N/A	2.46876	1.90324	0.450331	1.07268	0.852284	3.94395	1.08472	2.37761	4.53277	0.217005	0.959949	0.140465	0.0825694	1.12796	1.69082	1.04325	0.483983	1.58455	0.51428	0.458021	3.94395	1.08472	2.37761	4.53277	0.217005	0.959949	NaN	NaN	1.12796	1.69082	1.04325	0.483983	1.58455	0.51428	0.458021	57.9964	121.232	NaN	56.3033	74.4805
Q9H444	CHMP4B	Charged multivesicular body protein 4b OS=Homo sapiens GN=CHMP4B PE=1 SV=1	[-].MSVFGKLFGAGGGK.[A]	K6	1xAcetyl [K6(100)];1xMet-loss+Acetyl [N-Term]	100	3	-0.311808	0.006344	-0.764136	-0.717205	-0.738341	0.470292	0.693854	0.697833	0.535852	0.431699	0.538214	0.315513	0.325945	1.04866	0.215648	0.343248	0.767239	0.0859521	0.441907	1.0065	0.073414	0.534727	0.808178	0.0829248	0.0554358	0.329191	0.0697159	0.578929	1.04866	0.215648	0.343248	0.767239	NaN	0.441907	1.0065	NaN	0.534727	0.808178	NaN	NaN	0.329191	0.0697159	0.578929	83.7291	38.0507	43.2894	NaN	78.118
P16402	HIST1H1D	Histone H1.3 OS=Homo sapiens GN=HIST1H1D PE=1 SV=2	[-].MSETAPLAPTIPAPAEKTPVKK.[K]	K17	1xAcetyl [K17(100)];1xMet-loss+Acetyl [N-Term]	100	49	-0.082796	-0.502855	-0.73486	-0.676538	#N/A	#N/A	#N/A	#N/A	41.5613	39.2433	29.3302	24.9732	26.0035	58.0323	41.865	24.7867	71.2043	24.006	22.5196	51.3022	21.5169	15.1715	61.9048	1.90986	11.105	39.6657	23.3731	14.9716	58.0323	41.865	24.7867	71.2043	24.006	22.5196	51.3022	21.5169	15.1715	61.9048	1.90986	11.105	39.6657	23.3731	14.9716	40.0008	70.5573	65.7718	129.388	48.2837
P53007	SLC25A1	Tricarboxylate transport protein, mitochondrial OS=Homo sapiens GN=SLC25A1 PE=1 SV=2	[R].MQGLEAHKYR.[N]	K255	1xAcetyl [K8(100)];1xOxidation [M1]	100	1	0.946052	-0.015158	-0.391345	-0.911954	0.820401	-0.157898	-0.758716	-1.37662	0.0908979	0.175123	0.0899479	0.0693023	0.0483091	0.100723	0.0463658	0.125605	0.049076	0.114177	0.362117	0.100898	0.0961049	0.0728408	0.052876	0.0677929	0.0872379	0.0909664	0.0259882	0.0279726	NaN	NaN	0.125605	NaN	NaN	0.362117	NaN	NaN	0.0728408	NaN	NaN	NaN	NaN	0.0259882	0.0279726	NaN	NaN	NaN	NaN	5.20075
Q9NZN4	EHD2	EH domain-containing protein 2 OS=Homo sapiens GN=EHD2 PE=1 SV=2	[K].MQELLMAHDFTKFHSLKPK.[L]	K370	1xAcetyl [K12(100)];2xOxidation [M1;M6]	100	5	-0.345118	-0.39629	-1.30936	-1.30474	-0.0213857	0.0676574	-1.17012	-1.14148	0.959565	0.755411	0.729087	0.387185	0.388425	0.477996	1.70102	0.699678	0.300998	1.86422	0.101015	0.329526	1.08614	0.771594	0.624836	0.0698771	0.466841	0.10803	1.00405	0.0531953	0.477996	1.70102	0.699678	0.300998	1.86422	NaN	0.329526	1.08614	0.771594	0.624836	NaN	0.466841	0.10803	1.00405	NaN	67.9074	102.102	52.1329	20.4675	113.945
Q9NZN4	EHD2	EH domain-containing protein 2 OS=Homo sapiens GN=EHD2 PE=1 SV=2	[K].MQELLMAHDFTKFHSLKPK.[L]	K370	1xAcetyl [K12(100)];1xOxidation [M6]	100	10	0.538607	-0.313378	-1.33862	-0.588928	0.86234	0.150569	-1.19939	-0.42566	2.54138	3.69153	2.04519	1.00485	1.6896	1.06778	4.09643	2.45992	0.867379	5.20133	5.00587	1.36167	4.61294	0.16095	2.7863	0.185973	0.0422913	1.19477	2.99848	0.875551	1.06778	4.09643	2.45992	0.867379	5.20133	5.00587	1.36167	4.61294	0.16095	2.7863	0.185973	NaN	1.19477	2.99848	0.875551	59.6514	66.3069	112.623	123.724	67.75
P60903	S100A10	Protein S100-A10 OS=Homo sapiens GN=S100A10 PE=1 SV=2	[-].MPSQMEHAMETMMFTFHKFAGDK.[G]	K18	1xAcetyl [K18(100)];1xMet-loss+Acetyl [N-Term];2xOxidation [M9;M]	100	5	-0.59153	-0.492381	-0.958788	-1.25459	-0.426645	-0.671255	-1.07115	-1.26609	0.227288	0.150837	0.161568	0.116937	0.0952591	0.128263	0.0874633	0.466138	0.10978	0.0557477	0.286984	0.0448338	0.0733711	0.366499	0.0702202	0.0911204	0.189471	0.0603148	0.0457434	0.179719	NaN	NaN	0.466138	NaN	NaN	0.286984	NaN	NaN	0.366499	NaN	NaN	0.189471	0.0603148	NaN	0.179719	NaN	NaN	NaN	NaN	70.3497
P29401	TKT	Transketolase OS=Homo sapiens GN=TKT PE=1 SV=3	[R].MPSLPSYKVGDK.[I]	K310	1xAcetyl [K8(100)]	100	2	0.5244	0.945353	-3.74174	1.42502	0.646264	1.19689	-3.55239	1.4527	0.801423	1.15272	1.54327	0.059908	2.15197	1.5033	0.545419	0.355551	1.11502	0.0846572	2.25847	1.10504	0.0621651	3.4626	0.0929763	0.0415134	0.0452344	0.078257	0.144274	6.23338	1.5033	0.545419	0.355551	1.11502	NaN	2.25847	1.10504	NaN	3.4626	NaN	NaN	NaN	NaN	0.144274	6.23338	76.7649	47.935	72.9938	NaN	135.023
Q09666	AHNAK	Neuroblast differentiation-associated protein AHNAK OS=Homo sapiens GN=AHNAK PE=1 SV=2	[K].MPKFSMPSLK.[G]	K1005	1xAcetyl [K3(100)];2xOxidation [M1;M6]	100	6	-0.074826	-0.464002	-1.16795	-1.46115	0.16815	0.126743	-0.372086	-0.596026	4.30901	4.09122	3.12392	1.91775	1.56505	1.9777	2.36779	8.58155	2.09031	3.66134	6.52201	2.04921	3.61517	3.70737	2.48289	1.43975	1.8306	0.221002	1.63888	2.83527	1.9777	2.36779	8.58155	2.09031	3.66134	6.52201	2.04921	3.61517	3.70737	2.48289	1.43975	1.8306	0.221002	1.63888	2.83527	85.9887	54.9202	29.83	27.4803	83.6201
Q09666	AHNAK	Neuroblast differentiation-associated protein AHNAK OS=Homo sapiens GN=AHNAK PE=1 SV=2	[K].MPKFSMPSLK.[G]	K1005	1xAcetyl [K3(100)];1xOxidation [M1]	100	11	-0.460465	-0.38294	-0.719909	-1.70103	-0.217488	0.207805	0.0759505	-0.835905	6.68863	4.86098	5.12933	4.06091	2.0572	4.22163	1.37127	14.473	9.27131	0.0562402	5.25538	4.52959	1.18142	9.67699	4.55881	0.679477	6.94444	1.73754	1.53275	2.90132	4.22163	1.37127	14.473	9.27131	NaN	5.25538	4.52959	1.18142	9.67699	4.55881	0.679477	6.94444	1.73754	1.53275	2.90132	103.017	39.0962	83.4304	77.8648	35.8819
Q09666	AHNAK	Neuroblast differentiation-associated protein AHNAK OS=Homo sapiens GN=AHNAK PE=1 SV=2	[K].MPKFSMPGFKGEGPDVDVNLPK.[A]	K3029	1xAcetyl [K3(100)];1xOxidation [M1]	100	8	0.529406	-0.681686	-0.311099	-0.485341	0.772383	-0.0909415	0.48476	0.379781	1.2189	1.75928	0.759905	0.982465	0.870693	0.302738	0.469806	2.88415	0.070996	0.0828879	5.12395	0.554253	0.0556521	1.66981	0.97848	0.100916	1.868	0.0323882	0.0983512	2.48134	0.302738	0.469806	2.88415	NaN	NaN	5.12395	0.554253	NaN	1.66981	0.97848	NaN	1.868	NaN	NaN	2.48134	118.514	NaN	70.9349	44.1939	NaN
P20962	PTMS	Parathymosin OS=Homo sapiens GN=PTMS PE=1 SV=2	[-].MSEKSVEAAAELSAK.[D]	K4	1xAcetyl [K4(100)];1xMet-loss+Acetyl [N-Term]	100	20	-0.451493	-0.730115	-0.633819	-1.54805	#N/A	#N/A	#N/A	#N/A	14.764	10.7967	8.90057	9.51493	5.04889	20.957	18.4888	4.84622	20.4385	8.86652	3.08509	14.1184	11.2537	1.32961	13.7964	13.8643	0.88409	5.47473	8.18562	1.48632	20.957	18.4888	4.84622	20.4385	8.86652	3.08509	14.1184	11.2537	1.32961	13.7964	13.8643	0.88409	5.47473	8.18562	1.48632	58.7731	81.8422	75.4027	78.5566	66.7452
P06454	PTMA	Prothymosin alpha OS=Homo sapiens GN=PTMA PE=1 SV=2	[-].MSDAAVDTSSEITTKDLK.[E]	K15	1xAcetyl [K15(100)];1xMet-loss+Acetyl [N-Term]	100	65	-0.531312	-0.667073	-0.756729	-1.49331	-0.503637	1.39784	1.93293	1.30255	344.107	238.096	216.713	203.655	122.226	510.005	420.758	101.558	391.66	195.834	126.795	354.599	245.98	49.5592	315.398	257.607	37.9603	127.869	196.4	42.4076	510.005	420.758	101.558	391.66	195.834	126.795	354.599	245.98	49.5592	315.398	257.607	37.9603	127.869	196.4	42.4076	62.4053	57.7065	71.344	71.8746	63.122
P35659	DEK	Protein DEK OS=Homo sapiens GN=DEK PE=1 SV=1	[-].MSASAPAAEGEGTPTQPASEKEPEMPGPR.[E]	K21	1xAcetyl [K21(100)];1xMet-loss+Acetyl [N-Term];1xOxidation [M25]	100	7	0.830395	0.054987	-0.563004	-2.05427	0.688962	-0.303409	-0.860489	-2.21905	0.848728	1.50918	0.881701	0.574496	0.204349	1.46771	0.704873	0.373601	2.97367	0.707842	0.846041	2.32781	0.170085	0.147208	1.59407	0.0785567	0.0508626	0.345205	0.189489	0.0783535	1.46771	0.704873	0.373601	2.97367	0.707842	0.846041	2.32781	0.170085	0.147208	1.59407	NaN	NaN	0.345205	0.189489	NaN	66.1061	84.1622	142.046	NaN	41.1854
P35659	DEK	Protein DEK OS=Homo sapiens GN=DEK PE=1 SV=1	[-].MSASAPAAEGEGTPTQPASEKEPEMPGPR.[E]	K21	1xAcetyl [K21(100)];1xMet-loss+Acetyl [N-Term]	100	7	0.131121	-0.41915	-0.563884	-0.335323	-0.0103122	-0.777546	-0.861369	-0.50011	1.09262	1.19658	0.817133	0.739134	0.866018	2.04972	0.0827324	1.14541	2.17587	0.0604713	1.35339	1.35887	0.066629	1.0259	1.03987	0.0760827	1.10145	1.26402	0.0739551	1.26008	2.04972	NaN	1.14541	2.17587	NaN	1.35339	1.35887	NaN	1.0259	1.03987	NaN	1.10145	1.26402	NaN	1.26008	40.0261	32.9577	19.7457	4.06699	0.220752
P53350	PLK1	Serine/threonine-protein kinase PLK1 OS=Homo sapiens GN=PLK1 PE=1 SV=1	[-].MSAAVTAGKLAR.[A]	K9	1xAcetyl [K9(100)];1xMet-loss+Acetyl [N-Term]	100	3	-1.16175	0.053264	-1.01828	-0.830415	-0.79215	0.0218691	-0.333264	0.588475	1.11276	0.497374	1.15461	0.549377	0.625782	1.21025	1.08824	1.0398	0.115697	0.439155	0.937269	0.926384	0.092999	2.44446	1.54497	0.0663285	0.0368333	0.885461	0.105837	0.886048	1.21025	1.08824	1.0398	NaN	0.439155	0.937269	0.926384	NaN	2.44446	1.54497	NaN	NaN	0.885461	NaN	0.886048	7.89308	51.179	63.6898	NaN	0.0468608
P21333	FLNA	Filamin-A OS=Homo sapiens GN=FLNA PE=1 SV=4	[R].NDNDTFTVKYTPR.[G]	K837	1xAcetyl [K9(100)]	100	16	-0.143554	-0.363837	-0.571137	-0.242016	0.0706865	0.0941531	0.0570256	0.533944	2.89411	2.62	2.249	1.94798	2.44715	4.05377	1.86467	2.76388	4.35397	0.0526665	3.45335	2.83605	1.66734	2.2436	2.00733	1.99077	1.84585	3.11444	1.7039	2.52311	4.05377	1.86467	2.76388	4.35397	NaN	3.45335	2.83605	1.66734	2.2436	2.00733	1.99077	1.84585	3.11444	1.7039	2.52311	38.0202	16.3138	25.9838	4.56045	28.9452
Q15022	SUZ12	Polycomb protein SUZ12 OS=Homo sapiens GN=SUZ12 PE=1 SV=3	[K].NDKPSPNSENEQNSVTLEVLLVK.[V]	K170	1xAcetyl [K3(100)]	100	6	-0.366634	-0.863279	-0.209824	-0.878149	-1.30548	-1.41319	-0.24263	0.183754	0.775229	0.60126	0.426145	0.670297	0.421775	1.32759	0.9077	0.0903982	1.68329	0.056009	0.0644811	0.113324	1.09815	0.0669612	1.52994	0.426597	0.054353	0.113354	0.927921	0.224051	1.32759	0.9077	NaN	1.68329	NaN	NaN	NaN	1.09815	NaN	1.52994	0.426597	NaN	NaN	0.927921	0.224051	26.5654	NaN	NaN	79.7512	86.4103
P35579	MYH9	Myosin-9 OS=Homo sapiens GN=MYH9 PE=1 SV=4	[K].NFINNPLAQADWAAKK.[L]	K29	1xAcetyl [K15(99.8)]	99.8	22	-0.576455	-0.367037	-0.756487	-1.21789	-0.316303	0.0909527	-0.223244	-0.53982	2.19444	1.47161	1.70151	1.29897	0.943414	1.98602	3.99144	0.605869	1.76624	1.73499	0.913613	1.88053	2.59505	0.628958	1.40498	1.38473	1.1072	0.351121	2.37896	0.100161	1.98602	3.99144	0.605869	1.76624	1.73499	0.913613	1.88053	2.59505	0.628958	1.40498	1.38473	1.1072	0.351121	2.37896	0.100161	77.5769	32.8548	58.4889	12.8091	132.448
Q6NZI2	CAVIN1	Polymerase I and transcript release factor OS=Homo sapiens GN=PTRF PE=1 SV=1	[R].NFKVMIYQDEVKLPAK.[L]	K152	1xAcetyl [K3(100)];1xOxidation [M5]	100	3	0.006394	-0.055321	-0.177425	-1.73021	-1.2528	0.669286	-0.3891	-1.39054	0.761949	0.289363	0.93181	0.449754	0.229302	0.343269	0.976259	0.966319	0.0769631	0.69044	0.100687	0.26247	1.03047	1.50249	0.652772	0.0604608	0.636028	0.279244	0.346461	0.062201	0.343269	0.976259	0.966319	0.0769631	0.69044	NaN	0.26247	1.03047	1.50249	0.652772	NaN	0.636028	0.279244	0.346461	NaN	47.5913	113.055	67.1671	1.83734	15.1923
Q6NZI2	CAVIN1	Polymerase I and transcript release factor OS=Homo sapiens GN=PTRF PE=1 SV=1	[R].NFKVMIYQDEVK.[L]	K152	1xAcetyl [K3(100)]	100	8	-0.316672	-0.00036	-0.310241	-1.58843	-0.172662	0.378585	0.061219	-1.24653	1.16508	0.935463	1.16479	0.939643	0.387425	1.55012	1.24475	0.700361	1.34954	1.34701	0.10984	1.50373	1.44781	0.54282	1.61812	1.1623	0.0385089	0.0583245	1.01849	0.085462	1.55012	1.24475	0.700361	1.34954	1.34701	NaN	1.50373	1.44781	0.54282	1.61812	1.1623	NaN	NaN	1.01849	NaN	36.9457	0.132687	46.3058	23.1845	NaN
O43707	ACTN4	Alpha-actinin-4 OS=Homo sapiens GN=ACTN4 PE=1 SV=2	[K].MVSDINNGWQHLEQAEKGYEEWLLNEIR.[R]	K395	1xAcetyl [K17(100)];1xOxidation [M1]	100	4	-0.306949	-0.485813	-0.749878	-0.594094	-0.115951	-0.371778	-0.637403	-0.379854	0.255593	0.206609	0.182518	0.151989	0.16932	0.0816035	0.0661561	0.61902	0.0670307	0.0962303	0.456565	0.129531	0.063121	0.354901	0.0639321	0.0737224	0.318314	0.079638	0.135182	0.293141	NaN	NaN	0.61902	NaN	NaN	0.456565	NaN	NaN	0.354901	NaN	NaN	0.318314	0.079638	NaN	0.293141	NaN	NaN	NaN	NaN	80.9967
P11142	HSPA8	Heat shock cognate 71 kDa protein OS=Homo sapiens GN=HSPA8 PE=1 SV=1	[R].MVQEAEKYKAEDEK.[Q]	K524	1xAcetyl [K7(100)]	100	5	0.096488	-0.920622	-0.939628	0.256054	-0.0118695	-1.10077	-1.00037	0.214811	0.582497	0.622786	0.307722	0.303695	0.695622	0.572425	0.163175	1.01189	0.21604	0.0421693	1.61015	0.107694	0.0834281	0.732044	0.355943	0.105599	0.449542	0.98656	0.11345	0.986856	0.572425	0.163175	1.01189	0.21604	NaN	1.61015	NaN	NaN	0.732044	0.355943	NaN	0.449542	0.98656	0.11345	0.986856	72.8669	107.961	NaN	16.4335	72.4784
P13639	EEF2	Elongation factor 2 OS=Homo sapiens GN=EEF2 PE=1 SV=4	[K].MVPTSDKGR.[F]	K407	1xAcetyl [K7(100)]	100	2	1.39718	-0.654736	-1.27346	-1.37561	1.38712	-0.651847	-0.97123	-0.956719	0.176476	0.464816	0.112096	0.0730026	0.0680122	0.0698165	0.0866657	0.372947	0.0637543	0.8047	0.525994	0.208278	0.0768381	0.051173	0.086901	0.0878902	0.0442165	0.0512072	0.0604315	0.092398	NaN	NaN	0.372947	NaN	0.8047	0.525994	0.208278	NaN	0.051173	NaN	NaN	NaN	NaN	NaN	NaN	NaN	29.6199	85.6347	NaN	NaN
Q92793	CREBBP	CREB-binding protein OS=Homo sapiens GN=CREBBP PE=1 SV=3	[K].MVKWGLGLDDEGSSQGEPQSKSPQESR.[R]	K1744,K1762	1xOxidation [M1];2xAcetyl [K3(100);K21(100)]	100, 100	13	0.428652	0.160537	-0.275205	-0.958694	0.0292072	-0.0952659	-0.283835	-0.875553	1.34918	1.81596	1.50798	1.11487	0.694183	1.76458	2.17519	0.107769	3.96587	0.776455	0.705562	3.2557	1.18919	0.0790568	3.14067	0.0985722	0.105372	1.23417	0.800721	0.0476589	1.76458	2.17519	NaN	3.96587	0.776455	0.705562	3.2557	1.18919	NaN	3.14067	NaN	NaN	1.23417	0.800721	NaN	14.7392	102.547	65.7494	NaN	30.1239
P55036	PSMD4	26S proteasome non-ATPase regulatory subunit 4 OS=Homo sapiens GN=PSMD4 PE=1 SV=1	[R].NAMGSLASQATKDGK.[K]	K365	1xAcetyl [K12(100)];1xOxidation [M3]	100	1	-0.620174	-1.2726	-1.77346	-1.19451	-0.565782	-1.49045	-1.80061	-1.28266	0.225595	0.14677	0.0933768	0.0659881	0.0985701	0.0836201	0.0998014	0.493364	0.0495261	0.0715344	0.319251	0.119333	0.0853942	0.0754032	0.0791564	0.049358	0.0694499	0.169292	0.0577043	0.068714	NaN	NaN	0.493364	NaN	0.0715344	0.319251	NaN	NaN	NaN	NaN	NaN	NaN	0.169292	NaN	NaN	NaN	89.6462	NaN	NaN	NaN
P55036	PSMD4	26S proteasome non-ATPase regulatory subunit 4 OS=Homo sapiens GN=PSMD4 PE=1 SV=1	[R].NAMGSLASQATKDGK.[K]	K365	1xAcetyl [K12(100)];1xDeamidated [N1]	100	1	0.86637	-0.231803	-0.783746	-1.61422	0.920762	-0.449654	-0.810901	-1.70236	0.302146	0.550833	0.257298	0.175503	0.0986935	0.0660954	0.153215	0.687127	0.18311	0.163129	1.30626	0.0896839	0.151323	0.530888	0.04848	0.259698	0.218332	0.0482734	0.13178	0.116027	NaN	0.153215	0.687127	NaN	0.163129	1.30626	NaN	0.151323	0.530888	NaN	0.259698	0.218332	NaN	NaN	0.116027	89.8522	110.021	78.6833	12.2378	NaN
P55036	PSMD4	26S proteasome non-ATPase regulatory subunit 4 OS=Homo sapiens GN=PSMD4 PE=1 SV=1	[R].NAMGSLASQATKDGK.[K]	K365	1xAcetyl [K12(100)]	100	16	-1.40155	-1.37054	-1.29057	-0.143751	-1.34716	-1.58839	-1.31772	-0.231892	4.1999	1.58975	1.62429	1.71687	3.80159	4.05864	5.4883	3.05275	2.62936	1.2311	0.908795	2.21847	1.55576	1.09865	4.30249	0.273189	0.57494	5.95151	4.52457	0.928691	4.05864	5.4883	3.05275	2.62936	1.2311	0.908795	2.21847	1.55576	1.09865	4.30249	0.273189	0.57494	5.95151	4.52457	0.928691	29.1413	57.5333	34.6641	130.719	68.0842
P35579	MYH9	Myosin-9 OS=Homo sapiens GN=MYH9 PE=1 SV=4	[R].NAEQYKDQADK.[A]	K1862	1xAcetyl [K6(100)]	100	2	1.53569	-1.23084	-1.24781	-1.06407	1.79585	-0.772847	-0.714563	-0.386002	0.156097	0.45257	0.0665085	0.0657308	0.0746582	0.0677127	0.0761006	0.324479	0.0888748	0.810836	0.457999	0.0720968	0.0847745	0.0426542	0.0604162	0.0872245	0.0495517	0.0668187	0.0550899	0.102066	NaN	NaN	0.324479	NaN	0.810836	0.457999	NaN	0.0847745	NaN	NaN	NaN	NaN	NaN	NaN	NaN	NaN	39.3264	NaN	NaN	NaN
P55884	EIF3B	Eukaryotic translation initiation factor 3 subunit B OS=Homo sapiens GN=EIF3B PE=1 SV=3	[K].NADGYKLDK.[Q]	K254	1xAcetyl [K6(100)]	100	1	2.29566	-1.35492	-0.594786	-0.358403	2.33961	-1.55404	-0.753123	-0.427418	0.0828231	0.406645	0.0323803	0.0548407	0.0646043	0.0793382	0.0668331	0.102298	0.095389	0.622331	0.502214	0.0345313	0.036753	0.0258565	0.0444328	0.0471013	0.072988	0.0405839	0.0805787	0.0726503	NaN	NaN	NaN	0.095389	0.622331	0.502214	0.0345313	0.036753	0.0258565	0.0444328	0.0471013	NaN	0.0405839	NaN	NaN	NaN	67.9131	17.7822	4.12287	NaN
Q15008	PSMD6	26S proteasome non-ATPase regulatory subunit 6 OS=Homo sapiens GN=PSMD6 PE=1 SV=1	[K].NWQYQETIKK.[G]	K371	1xAcetyl [K9(99.8)]	99.8	1	-0.280207	-1.37594	-0.323222	0.390424	-0.375119	-1.58508	-0.580233	0.13583	0.183241	0.150894	0.0706032	0.146462	0.240189	0.0766432	0.0618802	0.411201	0.0893255	0.0758765	0.287481	0.0719396	0.05807	0.0818	0.0843933	0.19255	0.162442	0.145112	0.074669	0.500786	NaN	NaN	0.411201	NaN	NaN	0.287481	NaN	NaN	NaN	NaN	0.19255	0.162442	0.145112	NaN	0.500786	NaN	NaN	NaN	11.9944	77.8759
P08670	VIM	Vimentin OS=Homo sapiens GN=VIM PE=1 SV=4	[R].QVDQLTNDKAR.[V]	K168	1xAcetyl [K9(100)];1xDeamidated [N7]	100	3	0.964536	0.298288	-2.67985	-0.271742	0.967425	0.434349	-2.5101	0.0287065	0.378556	0.738729	0.465505	0.0590767	0.313565	0.0624011	0.113076	0.960192	0.0585758	1.10588	1.05173	0.745117	0.579072	0.0723254	0.0566556	0.0780403	0.0425342	0.840452	0.0757532	0.0244909	NaN	NaN	0.960192	NaN	1.10588	1.05173	0.745117	0.579072	0.0723254	0.0566556	NaN	NaN	0.840452	NaN	0.0244909	NaN	3.54928	75.29	NaN	133.413
P08670	VIM	Vimentin OS=Homo sapiens GN=VIM PE=1 SV=4	[R].QVDQLTNDKAR.[V]	K168	1xAcetyl [K9(100)]	100	41	0.653175	-1.13685	-2.06563	-1.28708	0.656063	-1.00079	-1.89588	-0.98663	49.4903	77.8297	22.5058	11.8224	20.2801	70.1904	27.8457	50.4349	77.9111	83.1534	72.4247	30.392	33.2035	3.92188	19.0352	13.2463	3.18565	34.3936	22.8091	3.63774	70.1904	27.8457	50.4349	77.9111	83.1534	72.4247	30.392	33.2035	3.92188	19.0352	13.2463	3.18565	34.3936	22.8091	3.63774	42.8127	6.89301	71.7834	67.8386	76.5927
P46779	RPL28	60S ribosomal protein L28 OS=Homo sapiens GN=RPL28 PE=1 SV=3	[K].QTYSTEPNNLKAR.[N]	K33	1xAcetyl [K11(100)]	100	3	1.34879	0.621245	-2.09401	-0.051696	1.03148	2.16918	-0.122582	1.89172	0.664531	1.69254	1.02218	0.155652	0.64114	0.0715217	0.0785902	1.84348	1.98133	0.962244	2.13406	2.41198	0.234845	0.419722	0.318312	0.0619685	0.086675	1.67311	0.073992	0.176319	NaN	NaN	1.84348	1.98133	0.962244	2.13406	2.41198	0.234845	0.419722	0.318312	NaN	0.086675	1.67311	NaN	0.176319	NaN	37.6387	118.095	80.8876	114.456
P60900	PSMA6	Proteasome subunit alpha type-6 OS=Homo sapiens GN=PSMA6 PE=1 SV=1	[K].QTESTSFLEKK.[V]	K181	1xAcetyl [K10(99.7)]	99.7	22	0.142584	-1.01834	-0.082993	-0.509392	0.108368	-1.17926	-0.238742	-0.837079	4.806	5.30525	2.37264	4.53733	3.3763	5.34515	5.37622	3.69663	4.69769	5.98102	5.23704	2.91609	2.61199	1.58985	4.80614	6.79455	2.0113	1.0004	6.0254	3.10311	5.34515	5.37622	3.69663	4.69769	5.98102	5.23704	2.91609	2.61199	1.58985	4.80614	6.79455	2.0113	1.0004	6.0254	3.10311	19.9931	12.1461	29.2822	52.9591	74.7449
O75643	SNRNP200	U5 small nuclear ribonucleoprotein 200 kDa helicase OS=Homo sapiens GN=SNRNP200 PE=1 SV=2	[R].QVLDLEDLVFTQGSHFMANKR.[C]	K426	1xAcetyl [K20(100)]	100	3	-0.031947	-0.09011	-1.00429	-1.17489	-0.210821	-0.44738	-1.49074	-1.59927	0.59937	0.586243	0.563079	0.298796	0.265472	0.689604	0.474605	0.6339	0.687729	0.286031	0.784969	0.980491	0.31426	0.394485	0.715901	0.0524297	0.128056	0.198673	0.146808	0.450934	0.689604	0.474605	0.6339	0.687729	0.286031	0.784969	0.980491	0.31426	0.394485	0.715901	0.0524297	0.128056	0.198673	0.146808	0.450934	18.6165	45.1175	64.5928	121.554	61.2853
P60228	EIF3E	Eukaryotic translation initiation factor 3 subunit E OS=Homo sapiens GN=EIF3E PE=1 SV=1	[R].QVLKDLVK.[V]	K275	1xAcetyl [K4(100)]	100	7	-0.437874	-0.088061	-0.995572	-0.774944	-0.398386	-0.118043	-0.951629	-0.660909	4.13442	3.05212	3.88961	2.07357	2.4162	2.46687	4.58562	5.35078	2.4883	0.0839035	6.58416	1.72455	2.57794	7.36634	2.49337	3.68423	0.0430986	0.335231	2.50205	4.41133	2.46687	4.58562	5.35078	2.4883	NaN	6.58416	1.72455	2.57794	7.36634	2.49337	3.68423	NaN	0.335231	2.50205	4.41133	36.1347	63.8462	78.1832	27.2619	84.4053
P61158	ACTR3	Actin-related protein 3 OS=Homo sapiens GN=ACTR3 PE=1 SV=3	[K].QYTGINAISKK.[E]	K264	1xAcetyl [K10(99.7)]	99.7	1	0.830921	-0.525995	-1.31035	-0.612153	0.970157	-0.42749	-1.19005	-0.498118	0.262345	0.466664	0.182193	0.105784	0.171631	0.0984077	0.0599114	0.628715	0.274115	0.0846573	1.04122	0.312947	0.151075	0.0825573	0.129973	0.106475	0.0809034	0.0689101	0.246375	0.199608	NaN	NaN	0.628715	0.274115	NaN	1.04122	0.312947	NaN	NaN	NaN	NaN	0.0809034	NaN	0.246375	0.199608	NaN	82.4771	NaN	NaN	14.8298
O60264	SMARCA5	SWI/SNF-related matrix-associated actin-dependent regulator of chromatin subfamily A member 5 OS=Homo sapiens GN=SMARCA5 PE=1 SV=1	[K].QTELFAHFIQPAAQKTPTSPLK.[M]	K112	1xAcetyl [K15(100)]	100	6	-0.274367	-0.048376	-0.500068	-1.47573	-0.911281	-0.649597	-0.852827	-1.63794	0.945499	0.781751	0.91432	0.668537	0.339955	1.24803	1.49865	0.0898159	1.18175	1.08754	0.0759622	1.22985	1.43365	0.0794611	1.53691	0.396591	0.0721096	0.240624	0.731294	0.0479456	1.24803	1.49865	NaN	1.18175	1.08754	NaN	1.22985	1.43365	NaN	1.53691	0.396591	NaN	0.240624	0.731294	NaN	12.9039	5.87113	10.821	83.4059	71.3962
Q14978	NOLC1	Nucleolar and coiled-body phosphoprotein 1 OS=Homo sapiens GN=NOLC1 PE=1 SV=2	[K].QPVGGGQKLLTR.[K]	K415	1xAcetyl [K8(100)]	100	4	0.281287	0.225177	-2.36091	-2.0342	-0.266656	1.07202	-0.961177	-0.664602	0.79018	0.960289	0.923658	0.153823	0.192918	0.67301	0.440571	1.25696	0.0524723	0.0477749	2.78062	0.84841	0.0730635	1.8495	0.108692	0.0852762	0.267502	0.0595232	0.110885	0.408345	0.67301	0.440571	1.25696	NaN	NaN	2.78062	0.84841	NaN	1.8495	NaN	NaN	0.267502	NaN	NaN	0.408345	53.2306	NaN	52.476	NaN	NaN
P46776	RPL27A	60S ribosomal protein L27a OS=Homo sapiens GN=RPL27A PE=1 SV=2	[K].QPVIVKAK.[F]	K125	1xAcetyl [K6(100)]	100	5	1.72076	-0.858871	-1.56517	-1.70607	1.77216	-0.822345	-1.4805	-1.50516	0.718339	2.36772	0.39608	0.242754	0.220167	0.322232	0.0637936	1.76899	0.0775319	4.90701	2.11861	0.318059	0.509055	0.361127	0.0705695	0.26163	0.396064	0.0391535	0.122605	0.498741	0.322232	NaN	1.76899	NaN	4.90701	2.11861	0.318059	0.509055	0.361127	NaN	0.26163	0.396064	NaN	0.122605	0.498741	97.8387	56.1288	25.293	28.9068	85.6104
Q14204	DYNC1H1	Cytoplasmic dynein 1 heavy chain 1 OS=Homo sapiens GN=DYNC1H1 PE=1 SV=5	[R].QNLDALLNQLKSFPAR.[L]	K1371	1xAcetyl [K11(100)]	100	3	-0.638195	-0.484928	-1.46835	-0.407426	-0.539689	-0.527572	-1.51099	-0.490129	1.1841	0.760802	0.846076	0.427927	0.89277	1.44376	2.01772	0.0908108	1.0612	1.09679	0.124415	1.46099	1.00154	0.0756983	0.840277	0.331189	0.112316	0.300298	1.86372	0.514293	1.44376	2.01772	NaN	1.0612	1.09679	NaN	1.46099	1.00154	NaN	0.840277	0.331189	NaN	0.300298	1.86372	0.514293	23.4496	2.33235	26.3859	61.458	94.9457
P48047	ATP5O	ATP synthase subunit O, mitochondrial OS=Homo sapiens GN=ATP5O PE=1 SV=1	[K].QNKLEQVEK.[E]	K54	1xAcetyl [K3(100)]	100	14	0.647821	-0.355259	-1.44233	-0.292361	0.515573	-0.674877	-2.03688	-1.0391	2.68937	4.21371	2.10236	0.989616	2.19605	2.7065	0.653312	4.70831	3.95305	2.72961	5.95847	2.78844	2.86193	0.656716	0.487303	2.00756	0.473986	4.58849	1.37955	0.620101	2.7065	0.653312	4.70831	3.95305	2.72961	5.95847	2.78844	2.86193	0.656716	0.487303	2.00756	0.473986	4.58849	1.37955	0.620101	75.3913	38.6865	59.5761	89.084	95.919
Q6ZW49	PAXIP1	PAX-interacting protein 1 OS=Homo sapiens GN=PAXIP1 PE=1 SV=2	[K].QNEVANVQPSSKR.[A]	K847	1xAcetyl [K12(100)]	100	3	1.13388	-0.476168	-1.30126	-1.88143	#N/A	#N/A	#N/A	#N/A	0.280349	0.615221	0.201539	0.113758	0.0760907	0.0700452	0.0480435	0.722959	0.0734746	1.30822	0.463968	0.378445	0.138169	0.088002	0.203566	0.075959	0.0617479	0.0200275	0.119801	0.0884437	NaN	NaN	0.722959	NaN	1.30822	0.463968	0.378445	0.138169	NaN	0.203566	NaN	NaN	NaN	NaN	NaN	NaN	67.3717	65.7748	NaN	NaN
P33991	MCM4	DNA replication licensing factor MCM4 OS=Homo sapiens GN=MCM4 PE=1 SV=5	[R].QRPDLGSAQKGLQVDLQSDGAAAEDIVASEQSLGQK.[L]	K123	1xAcetyl [K10(100)]	100	2	0.427676	-1.40552	0.333616	-1.83534	0.423355	-1.41987	0.789625	-1.03948	0.252505	0.339636	0.0953163	0.318199	0.0707584	0.411074	0.256973	0.0894678	0.867323	0.069347	0.0822369	0.166195	0.0670573	0.0526967	0.806505	0.109844	0.038247	0.0579392	0.0654235	0.0889125	0.411074	0.256973	NaN	0.867323	NaN	NaN	0.166195	NaN	NaN	0.806505	NaN	NaN	0.0579392	NaN	NaN	32.6222	NaN	NaN	NaN	NaN
Q09472	EP300	Histone acetyltransferase p300 OS=Homo sapiens GN=EP300 PE=1 SV=2	[K].REENTSNESTDVTKGDSKNAK.[K]	K1542, K1546	2xAcetyl [K14(100);K18(100)]	100, 100	2	-0.403273	-0.828306	-1.69627	-0.527293	-0.458469	-1.09973	-2.1578	-0.965586	0.209029	0.158055	0.117723	0.0645026	0.145036	0.258089	0.0587013	0.310297	0.0978466	0.0879368	0.288383	0.248474	0.0932079	0.0114874	0.0433299	0.0788954	0.0712825	0.282363	0.0972842	0.0554607	0.258089	NaN	0.310297	NaN	0.0879368	0.288383	0.248474	NaN	0.0114874	0.0433299	NaN	NaN	0.282363	NaN	NaN	12.99	75.3279	128.923	NaN	NaN
Q6KC79	NIPBL	Nipped-B-like protein OS=Homo sapiens GN=NIPBL PE=1 SV=2	[R].SDKLGFK.[S]	K907	1xAcetyl [K3(100)]	100	2	-0.239954	0.016906	-1.50025	-2.17443	-0.566491	-0.534979	-2.36181	-3.06818	1.0511	0.890042	1.06349	0.371554	0.23285	1.73027	0.780057	0.642973	2.03795	0.098379	0.533798	1.98885	1.11059	0.0910288	0.497255	0.510122	0.107286	0.088718	0.533798	0.0760335	1.73027	0.780057	0.642973	2.03795	0.098379	0.533798	1.98885	1.11059	0.0910288	0.497255	0.510122	0.107286	0.088718	0.533798	0.0760335	56.337	114.34	89.3085	61.6205	111.963
Q14247	CTTN	Src substrate cortactin OS=Homo sapiens GN=CTTN PE=1 SV=2	[K].SAVGHEYQSKLSK.[H]	K107	1xAcetyl [K10(100)]	100	5	0.378082	-0.638368	-1.6386	0.142694	0.401352	-0.362582	-0.978876	0.782049	0.343407	0.446297	0.220618	0.110292	0.37911	0.07295	0.0718773	0.885395	0.0439435	0.0623265	1.23262	0.0737605	0.0630147	0.52508	0.0309078	0.04604	0.253927	0.538429	0.148938	0.449962	NaN	NaN	0.885395	NaN	NaN	1.23262	NaN	NaN	0.52508	0.0309078	0.04604	0.253927	0.538429	0.148938	0.449962	NaN	NaN	NaN	112.993	53.8587
Q7Z5J4	RAI1	Retinoic acid-induced protein 1 OS=Homo sapiens GN=RAI1 PE=1 SV=2	[K].SAWPRPGEPEALPDSLQLDKGGNAK.[D]	K675	1xAcetyl [K20(100)]	100	6	-0.233612	-0.216864	-0.294237	-1.68167	-0.457652	-0.236922	-0.143836	-1.81524	0.58762	0.499773	0.505608	0.479206	0.183174	0.920128	0.356651	0.486081	1.19848	0.0751219	0.225716	0.915629	0.0828547	0.51834	1.24972	0.11527	0.0726287	0.211055	0.0419508	0.296515	0.920128	0.356651	0.486081	1.19848	NaN	0.225716	0.915629	NaN	0.51834	1.24972	0.11527	NaN	0.211055	NaN	0.296515	50.2268	96.5946	39.1816	117.536	23.8112
Q53T94	TAF1B	TATA box-binding protein-associated factor RNA polymerase I subunit B OS=Homo sapiens GN=TAF1B PE=1 SV=1	[K].SEKPLYYSFVDKPVAYK.[K]	K440	1xAcetyl [K12(100)]	100	1	-0.049926	0.266902	-1.07994	-2.47429	#N/A	#N/A	#N/A	#N/A	0.373114	0.360423	0.448938	0.176501	0.0671437	0.549764	0.499142	0.0704355	0.786847	0.196833	0.0975884	0.594292	0.0967231	0.6558	0.361652	0.119412	0.0484384	0.0586955	0.0817686	0.0609669	0.549764	0.499142	NaN	0.786847	0.196833	NaN	0.594292	NaN	0.6558	0.361652	NaN	NaN	NaN	NaN	NaN	6.82524	84.8249	6.95832	NaN	NaN
Q15075	EEA1	Early endosome antigen 1 OS=Homo sapiens GN=EEA1 PE=1 SV=2	[K].SEALESIKQK.[L]	K799	1xAcetyl [K8(100)]	100	1	-0.150725	-0.369149	-0.282655	-1.99769	-0.147837	-0.196155	-0.0430887	-1.68654	0.288322	0.25972	0.223231	0.237023	0.0721963	0.0841842	0.253463	0.52732	0.23973	0.0626004	0.47683	0.540192	0.0639055	0.0655941	0.0974939	0.541659	0.0719166	0.0548731	0.101574	0.0601418	0.0841842	0.253463	0.52732	0.23973	NaN	0.47683	0.540192	NaN	NaN	NaN	0.541659	NaN	NaN	NaN	NaN	77.5573	46.7944	NaN	NaN	NaN
P61978	HNRNPK	Heterogeneous nuclear ribonucleoprotein K OS=Homo sapiens GN=HNRNPK PE=1 SV=1	[K].RPAEDMEEEQAFKR.[S]	K34	1xAcetyl [K13(100)]	100	9	0.267727	-0.162504	-1.43982	-1.43639	0.344768	-0.109609	-1.2603	-1.21207	1.13796	1.37	1.01674	0.419468	0.420467	1.57977	0.101736	1.73238	1.94712	0.5446	1.61829	1.67082	0.0862152	1.29318	0.708692	0.0727503	0.476962	0.0723888	0.358328	0.830685	1.57977	NaN	1.73238	1.94712	0.5446	1.61829	1.67082	NaN	1.29318	0.708692	NaN	0.476962	NaN	0.358328	0.830685	6.5161	53.5389	18.0183	27.6401	56.1822
P18583	SON	Protein SON OS=Homo sapiens GN=SON PE=1 SV=4	[K].RLTDLDKAQLLEIAK.[A]	K2055	1xAcetyl [K7(100)]	100	21	0.019294	0.253784	-0.267065	-1.68424	-0.224375	-0.0188364	-0.337454	-1.71845	10.3794	10.5192	12.3757	8.62541	3.22974	15.4057	14.4059	1.32674	21.2231	5.70585	4.62862	20.1251	12.3876	4.61449	19.2386	3.62689	3.01074	2.94883	6.28687	0.453533	15.4057	14.4059	1.32674	21.2231	5.70585	4.62862	20.1251	12.3876	4.61449	19.2386	3.62689	3.01074	2.94883	6.28687	0.453533	75.6861	88.2719	62.6655	106.62	90.6201
Q9H0E9	BRD8	Bromodomain-containing protein 8 OS=Homo sapiens GN=BRD8 PE=1 SV=2	[K].RGEKGEVVETVEDVIVR.[K]	K85	1xAcetyl [K4(100)]	100	17	0.268087	-0.785458	-1.53148	-2.38884	0.00265	-1.35203	-2.12603	-2.95833	8.3286	10.0294	4.83199	2.88104	1.59023	13.4996	10.3286	1.15761	19.1978	9.1846	1.70576	9.29068	4.50212	0.703161	7.76517	0.357131	0.520819	2.67731	1.88039	0.21298	13.4996	10.3286	1.15761	19.1978	9.1846	1.70576	9.29068	4.50212	0.703161	7.76517	0.357131	0.520819	2.67731	1.88039	0.21298	76.9572	87.5085	89.0576	146.842	79.0785
Q10567	AP1B1	AP-1 complex subunit beta-1 OS=Homo sapiens GN=AP1B1 PE=1 SV=2	[K].RPEILKHEMK.[V]	K318	1xAcetyl [K6(100)]	100	4	0.345967	-0.481426	-1.16362	0.342466	0.287997	-0.837569	-1.65317	-0.283272	0.209574	0.266369	0.150112	0.0935518	0.265724	0.0621787	0.0567257	0.509818	0.155101	0.0826698	0.561337	0.136753	0.0806017	0.23298	0.0614962	0.0862512	0.132908	0.428757	0.066163	0.302251	NaN	NaN	0.509818	NaN	NaN	0.561337	NaN	NaN	0.23298	NaN	NaN	0.132908	0.428757	NaN	0.302251	NaN	NaN	NaN	NaN	24.4739
P50454	SERPINH1	Serpin H1 OS=Homo sapiens GN=SERPINH1 PE=1 SV=2	[R].SALQSINEWAAQTTDGKLPEVTK.[D]	K184	1xAcetyl [K17(100)]	100	3	-0.974275	-0.705105	-1.53374	-0.729172	-0.71585	-0.366855	-1.21542	-0.224868	0.672277	0.342186	0.412373	0.232191	0.405551	0.676712	1.20543	0.134689	0.366159	0.497419	0.16298	0.517863	0.659571	0.0596858	0.429079	0.201268	0.0662253	0.173891	0.826218	0.216544	0.676712	1.20543	0.134689	0.366159	0.497419	0.16298	0.517863	0.659571	NaN	0.429079	0.201268	NaN	0.173891	0.826218	0.216544	79.6375	49.2432	17.0205	51.1105	89.9842
O15446	CD3EAP	DNA-directed RNA polymerase I subunit RPA34 OS=Homo sapiens GN=CD3EAP PE=1 SV=1	[R].SALAPNLLTSGKK.[K]	K174	1xAcetyl [K12(99.8)]	99.8	6	-0.256814	-0.43235	-0.733459	-0.172884	-0.1255	-0.338471	-0.656418	0.303052	1.43176	1.19829	1.06101	0.861148	1.27007	1.35184	1.63257	1.31088	1.34269	0.416206	1.83598	0.645937	0.674864	1.86224	1.07055	0.300075	1.21282	2.21632	0.0546229	1.53927	1.35184	1.63257	1.31088	1.34269	0.416206	1.83598	0.645937	0.674864	1.86224	1.07055	0.300075	1.21282	2.21632	NaN	1.53927	12.2301	60.1537	65.4123	57.0265	25.4951
Q9Y5M8	SRPRB	Signal recognition particle receptor subunit beta OS=Homo sapiens GN=SRPRB PE=1 SV=3	[K].SAKLIQQQLEK.[E]	K191	1xAcetyl [K3(100)]	100	1	-0.689482	-2.09237	-1.30141	0.677291	-0.776265	-2.09237	-1.31719	0.645896	0.34211	0.212134	0.0802234	0.138804	0.54708	0.41388	0.527028	0.0854217	0.358133	0.174251	0.104019	0.0888223	0.0633207	0.0885271	0.277261	0.0691891	0.069962	1.24251	0.301906	0.0968231	0.41388	0.527028	NaN	0.358133	0.174251	NaN	0.0888223	NaN	NaN	0.277261	NaN	NaN	1.24251	0.301906	NaN	17.0065	48.846	NaN	NaN	86.1306
P18621	RPL17	60S ribosomal protein L17 OS=Homo sapiens GN=RPL17 PE=1 SV=3	[K].SAEFLLHMLKNAESNAELK.[G]	K96	1xAcetyl [K10(100)]	100	2	-0.052887	-1.18041	-0.398277	-0.52028	-0.0715215	-1.20756	-0.319713	-0.34403	0.273446	0.263603	0.120652	0.207481	0.190657	0.307211	0.381918	0.131209	0.318695	0.360869	0.111246	0.222709	0.0678059	0.07144	0.290776	0.259369	0.0722979	0.204066	0.280517	0.0873865	0.307211	0.381918	NaN	0.318695	0.360869	NaN	0.222709	0.0678059	NaN	0.290776	0.259369	NaN	0.204066	0.280517	NaN	15.3312	8.77666	75.4061	8.07355	22.3116
P08670	VIM	Vimentin OS=Homo sapiens GN=VIM PE=1 SV=4	[R].RQVDQLTNDKAR.[V]	K168	1xAcetyl [K10(100)]	100	3	1.2003	-0.800658	-1.51079	-1.01807	1.20319	-0.664596	-1.34104	-0.717622	0.300318	0.690092	0.172409	0.105387	0.14829	0.0523017	0.0932135	0.755438	0.088753	0.054454	1.92707	0.0930109	0.099384	0.324831	0.110734	0.112331	0.0930974	0.252507	0.101226	0.0911364	NaN	NaN	0.755438	NaN	NaN	1.92707	NaN	NaN	0.324831	NaN	NaN	0.0930974	0.252507	NaN	0.0911364	NaN	NaN	NaN	NaN	66.4097
P15408	FOSL2	Fos-related antigen 2 OS=Homo sapiens GN=FOSL2 PE=1 SV=1	[K].QEPLEEDSPSSSSAGLDKAQR.[S]	K240	1xAcetyl [K18(100)]	100	9	-0.768887	-0.740697	-1.08954	0.605505	#N/A	#N/A	#N/A	#N/A	1.09251	0.64116	0.653811	0.513383	1.66226	2.20499	0.881346	0.191186	1.39779	0.434068	0.0916212	1.22438	0.659754	0.0772995	0.601858	0.169677	0.768614	2.2796	0.537407	2.16978	2.20499	0.881346	0.191186	1.39779	0.434068	0.0916212	1.22438	0.659754	NaN	0.601858	0.169677	0.768614	2.2796	0.537407	2.16978	93.672	105.631	42.3803	60.2114	58.6971
P54727	RAD23B	UV excision repair protein RAD23 homolog B OS=Homo sapiens GN=RAD23B PE=1 SV=1	[K].QEKPAEKPAETPVATSPTATDSTSGDSSR.[S]	K147	1xAcetyl [K3(100)]	100	16	0.766133	0.30847	-2.71397	1.14719	0.858474	0.496177	-0.977001	2.09339	0.891939	1.51692	1.10457	0.135941	1.97549	0.257475	0.139131	2.27921	0.560263	0.966712	3.0238	2.18448	0.150305	0.978929	0.049549	0.0692853	0.288988	5.20341	0.0681317	0.654933	0.257475	NaN	2.27921	0.560263	0.966712	3.0238	2.18448	NaN	0.978929	NaN	NaN	0.288988	5.20341	NaN	0.654933	112.713	87.0657	53.8946	NaN	109.801
Q6IN85	PPP4R3A	Serine/threonine-protein phosphatase 4 regulatory subunit 3A OS=Homo sapiens GN=PPP4R3A PE=1 SV=1	[R].QDNPKLDSMR.[S]	K655	1xAcetyl [K5(100)];1xOxidation [M9]	100	2	0.040302	-1.99497	-1.86375	-0.296755	-0.246579	-2.63744	-2.37775	-0.842724	0.295444	0.303814	0.0741192	0.0811764	0.240516	0.0624378	0.174221	0.649674	0.0534849	0.539931	0.318026	0.132698	0.0623398	0.0273199	0.0374494	0.0891428	0.116937	0.501095	0.11314	0.107312	NaN	0.174221	0.649674	NaN	0.539931	0.318026	NaN	NaN	0.0273199	NaN	NaN	NaN	0.501095	0.11314	0.107312	81.6114	36.5777	NaN	NaN	93.8347
P61160	ACTR2	Actin-related protein 2 OS=Homo sapiens GN=ACTR2 PE=1 SV=1	[R].QEYQEKGVR.[V]	K381	1xAcetyl [K6(100)]	100	2	1.61709	-0.022519	-2.73831	-0.25989	1.75633	-0.0553249	-2.72235	-0.224843	0.44781	1.37368	0.440875	0.0671089	0.373989	0.668532	0.140919	0.533979	0.0967148	3.37806	0.646277	0.869875	0.396116	0.0566325	0.052955	0.0491912	0.0991805	0.968386	0.0468208	0.106761	0.668532	0.140919	0.533979	NaN	3.37806	0.646277	0.869875	0.396116	NaN	NaN	0.0491912	NaN	0.968386	NaN	0.106761	61.222	95.999	52.9227	NaN	113.335
Q9H3U1	UNC45A	Protein unc-45 homolog A OS=Homo sapiens GN=UNC45A PE=1 SV=1	[K].QFAEGSTLKLAK.[Q]	K525	1xAcetyl [K9(100)]	100	1	0.42001	0.332432	-1.41684	0.232202	0.42001	0.0912015	-1.48585	0.185362	0.19057	0.254971	0.239953	0.0713746	0.223849	0.220756	0.0567345	0.29422	0.178031	0.0830785	0.503803	0.125761	0.101554	0.492545	0.0738514	0.060491	0.0797815	0.0363074	0.115883	0.519356	0.220756	NaN	0.29422	0.178031	NaN	0.503803	0.125761	NaN	0.492545	NaN	NaN	NaN	NaN	NaN	0.519356	20.1745	67.5694	83.8923	NaN	NaN
P13639	EEF2	Elongation factor 2 OS=Homo sapiens GN=EEF2 PE=1 SV=4	[K].QFAEMYVAKFAAK.[G]	K235	1xAcetyl [K9(100)]	100	6	-0.264157	0.056476	-0.869539	-2.2616	-0.274221	0.0593646	-0.567313	-1.84272	1.16882	0.973256	1.21548	0.639718	0.243745	1.42189	1.72818	0.356379	0.854656	1.34988	0.715231	1.44686	1.64796	0.551616	0.586096	1.25027	0.0827894	0.042518	0.599071	0.0896453	1.42189	1.72818	0.356379	0.854656	1.34988	0.715231	1.44686	1.64796	0.551616	0.586096	1.25027	NaN	NaN	0.599071	NaN	61.6064	34.2698	48.018	51.1491	NaN
Q9BUJ2	HNRNPUL1	Heterogeneous nuclear ribonucleoprotein U-like protein 1 OS=Homo sapiens GN=HNRNPUL1 PE=1 SV=2	[K].QGAPTSFLPPEASQLKPDR.[Q]	K162	1xAcetyl [K16(100)]	100	7	0.2682	-0.582145	-0.926166	-0.606593	0.2682	-0.620582	-1.10376	-0.6988	1.39844	1.68415	0.934117	0.735937	0.918421	2.12398	0.748265	1.32308	2.82035	0.530257	1.70184	0.797503	0.557297	1.44755	0.600086	0.397145	1.21058	1.89778	0.764138	0.0933442	2.12398	0.748265	1.32308	2.82035	0.530257	1.70184	0.797503	0.557297	1.44755	0.600086	0.397145	1.21058	1.89778	0.764138	NaN	49.4083	67.9957	49.3066	57.531	60.2277
P12931	SRC	Proto-oncogene tyrosine-protein kinase Src OS=Homo sapiens GN=SRC PE=1 SV=3	[R].QGAKFPIK.[W]	K426	1xAcetyl [K4(100)]	100	5	0.565185	-0.592308	-1.36766	-0.430283	0.278304	-0.95856	-1.22365	-0.848203	1.62152	2.39917	1.07552	0.628373	1.20336	2.37702	0.672106	1.81544	2.09036	2.62134	2.4858	2.00559	0.735581	0.485403	0.95819	0.658759	0.268169	2.81764	0.732202	0.0602316	2.37702	0.672106	1.81544	2.09036	2.62134	2.4858	2.00559	0.735581	0.485403	0.95819	0.658759	0.268169	2.81764	0.732202	NaN	53.5819	11.4993	75.7877	55.0649	83.0813
P13639	EEF2	Elongation factor 2 OS=Homo sapiens GN=EEF2 PE=1 SV=4	[K].QFAEMYVAKFAAK.[G]	K235	1xAcetyl [K9(100)];1xOxidation [M5]	100	20	0.433349	-0.033279	-0.34937	-0.883596	0.423285	-0.0303905	-0.0471436	-0.464706	8.6503	11.6811	8.45305	6.78985	4.68859	9.59042	10.048	6.31248	5.19587	11.1962	18.6511	6.5045	12.1878	6.66684	6.18803	7.16561	7.01592	1.5523	4.89761	7.61586	9.59042	10.048	6.31248	5.19587	11.1962	18.6511	6.5045	12.1878	6.66684	6.18803	7.16561	7.01592	1.5523	4.89761	7.61586	23.5541	57.7063	38.2751	7.75482	64.7781
Q9NR30	DDX21	Nucleolar RNA helicase 2 OS=Homo sapiens GN=DDX21 PE=1 SV=5	[K].QDAQSLHGDIPQKQR.[E]	K474	1xAcetyl [K13(100)]	100	1	0.066353	-0.859746	-1.48134	0.648683	-0.322112	-0.864067	-1.0663	1.53765	0.181782	0.190338	0.100171	0.0651066	0.284987	0.0581804	0.0790164	0.40815	0.0510822	0.112871	0.407061	0.132958	0.0749617	0.0925935	0.0775897	0.0809487	0.0367813	0.104977	0.0703008	0.679682	NaN	NaN	0.40815	NaN	0.112871	0.407061	NaN	NaN	NaN	NaN	NaN	NaN	0.104977	NaN	0.679682	NaN	80.0196	NaN	NaN	103.581
P30153	PPP2R1A	Serine/threonine-protein phosphatase 2A 65 kDa regulatory subunit A alpha isoform OS=Homo sapiens GN=PPP2R1A PE=1 SV=4	[R].QAAEDKSWR.[V]	K255	1xAcetyl [K6(100)]	100	1	0.463748	-0.250532	-0.421446	-1.24771	0.481165	-0.246197	-0.348963	-1.31259	0.112592	0.155278	0.0946436	0.08407	0.0474145	0.101013	0.0504259	0.186338	0.0538392	0.0671847	0.344811	0.149298	0.0609674	0.0736653	0.0570321	0.133255	0.0619228	0.0396309	0.0740631	0.0285494	NaN	NaN	0.186338	NaN	NaN	0.344811	0.149298	NaN	0.0736653	NaN	NaN	NaN	NaN	NaN	0.0285494	NaN	NaN	47.9724	NaN	NaN
P35527	KRT9	Keratin, type I cytoskeletal 9	[K].NYSPYYNTIDDLKDQIVDLTVGNNK.[T]	K212	1xAcetyl [K13(100)]	100	1	0.631628	-0.17345	-0.708292	-0.971759	#N/A	#N/A	#N/A	#N/A	0.22436	0.347604	0.198945	0.137319	0.114398	0.305904	0.257324	0.109853	0.278869	0.47631	0.287634	0.165853	0.348028	0.0829531	0.0676425	0.230054	0.114259	0.0730025	0.172642	0.0975488	0.305904	0.257324	0.109853	0.278869	0.47631	0.287634	0.165853	0.348028	NaN	NaN	0.230054	0.114259	0.0730025	0.172642	0.0975488	45.5062	32.0907	50.135	47.561	45.3791
O15145	ARPC3	Actin-related protein 2/3 complex subunit 3 OS=Homo sapiens GN=ARPC3 PE=1 SV=3	[K].NYEIKNEADR.[T]	K61	1xAcetyl [K5(100)]	100	9	0.402317	-0.274357	-2.04073	-2.80662	0.406651	-0.123956	-2.00124	-2.57385	0.770825	1.01874	0.637332	0.187342	0.110174	0.853533	0.0768405	1.3821	0.64487	0.0831308	2.32823	1.2452	0.343057	0.32374	0.377664	0.078681	0.105681	0.0550374	0.0900028	0.185481	0.853533	NaN	1.3821	0.64487	NaN	2.32823	1.2452	0.343057	0.32374	0.377664	NaN	0.105681	NaN	NaN	0.185481	33.436	80.0723	82.6127	79.5792	NaN
P49755	TMED10	Transmembrane emp24 domain-containing protein 10 OS=Homo sapiens GN=TMED10 PE=1 SV=2	[K].NYEEIAKVEK.[L]	K140	1xAcetyl [K7(100)]	100	1	-1.07075	-1.49328	-1.0478	-0.856348	-1.10214	-1.56229	-1.21259	-0.904584	0.455496	0.216849	0.161794	0.220325	0.251593	0.163485	0.91296	0.290042	0.175422	0.0399479	0.435178	0.319014	0.0865778	0.0797906	0.0790375	0.439647	0.142292	0.0807966	0.438651	0.23533	0.163485	0.91296	0.290042	0.175422	NaN	0.435178	0.319014	NaN	NaN	NaN	0.439647	0.142292	NaN	0.438651	0.23533	88.0793	60.1622	NaN	72.2625	42.6628
Q03164	KMT2A	Histone-lysine N-methyltransferase 2A OS=Homo sapiens GN=KMT2A PE=1 SV=5	[K].NVVDSSQKPTPSAR.[E]	K1243	1xAcetyl [K8(100)]	100	2	0.575673	0.729176	-1.83821	-1.84689	#N/A	#N/A	#N/A	#N/A	0.309698	0.461565	0.513384	0.086613	0.0860934	0.105826	0.0620309	0.761237	0.0716537	0.601745	0.711297	1.22284	0.168862	0.14845	0.0450943	0.177175	0.0375696	0.0839893	0.0791533	0.0951376	NaN	NaN	0.761237	NaN	0.601745	0.711297	1.22284	0.168862	0.14845	NaN	NaN	NaN	NaN	NaN	NaN	NaN	11.7993	119.694	NaN	NaN
P30050	RPL12	60S ribosomal protein L12 OS=Homo sapiens GN=RPL12 PE=1 SV=1	[R].QAQIEVVPSASALIIKALK.[E]	K83	1xAcetyl [K16(100)]	100	5	-0.0597	-1.42492	-0.917294	-0.61578	0.0747766	-1.5466	-0.928789	-0.538739	0.925972	0.888436	0.344869	0.490303	0.604268	1.36188	1.31928	0.0967554	0.916429	1.56917	0.179709	0.829992	0.125997	0.0786179	0.735936	0.474447	0.260527	0.413186	1.09239	0.307228	1.36188	1.31928	NaN	0.916429	1.56917	0.179709	0.829992	0.125997	NaN	0.735936	0.474447	0.260527	0.413186	1.09239	0.307228	2.24699	78.2446	104.143	48.5619	70.504
Q9BTC0	DIDO1	Death-inducer obliterator 1 OS=Homo sapiens GN=DIDO1 PE=1 SV=5	[R].QAGPAPAAATAASKK.[F]	K626	1xAcetyl [K14(99.8)]	99.8	4	0.351509	-0.545963	-1.0358	-1.31697	0.10784	-0.693921	-1.13475	-1.49074	0.163809	0.209003	0.112198	0.0798972	0.0657491	0.0698379	0.0483578	0.373231	0.0504305	0.104562	0.472016	0.0657958	0.139371	0.131428	0.0645993	0.0892191	0.0858733	0.0458796	0.0671602	0.0842075	NaN	NaN	0.373231	NaN	0.104562	0.472016	0.0657958	NaN	0.131428	NaN	NaN	0.0858733	NaN	NaN	0.0842075	NaN	90.128	47.0622	NaN	NaN
Q9NZN4	EHD2	EH domain-containing protein 2 OS=Homo sapiens GN=EHD2 PE=1 SV=2	[K].QLILKLPVIFAK.[I]	K334	1xAcetyl [K5(100)]	100	1	-0.693114	-1.03421	-0.86021	-0.914646	-0.369381	-0.570263	-0.720974	-0.751378	0.524886	0.324651	0.256293	0.289145	0.278438	0.409155	1.04713	0.118374	0.452061	0.469875	0.052018	0.284867	0.408183	0.0758293	0.26238	0.55375	0.0513062	0.118624	0.642933	0.0737585	0.409155	1.04713	NaN	0.452061	0.469875	NaN	0.284867	0.408183	NaN	0.26238	0.55375	NaN	0.118624	0.642933	NaN	61.9544	2.7326	25.1634	50.4894	97.3643
Q86V81	ALYREF	THO complex subunit 4 OS=Homo sapiens GN=ALYREF PE=1 SV=3	[K].QLPDKWQHDLFDSGFGGGAGVETGGK.[L]	K86	1xAcetyl [K5(100)]	100	12	0.029978	-0.13726	-0.150449	-1.0375	-0.219771	-0.550855	-0.768687	-1.56757	6.00198	6.128	5.45726	5.4076	2.92399	8.03212	9.69426	0.279555	10.1901	6.75407	1.43983	8.14256	7.19848	1.03075	9.0422	5.99947	1.18114	2.72327	4.89639	1.1523	8.03212	9.69426	0.279555	10.1901	6.75407	1.43983	8.14256	7.19848	1.03075	9.0422	5.99947	1.18114	2.72327	4.89639	1.1523	83.7218	71.942	70.7759	73.3007	64.2991
P61019	RAB2A	Ras-related protein Rab-2A OS=Homo sapiens GN=RAB2A PE=1 SV=1	[K].QIKLQIWDTAGQESFR.[S]	K56	1xAcetyl [K3(100)]	100	4	-0.23718	-0.018728	-0.556767	-1.38504	-0.282623	-0.105512	-0.596607	-1.38504	0.654817	0.555548	0.646372	0.44516	0.250715	0.620438	1.02319	0.320824	0.413658	0.730444	0.522543	0.800116	1.02435	0.11465	0.81566	0.441125	0.0786963	0.19935	0.390952	0.161844	0.620438	1.02319	0.320824	0.413658	0.730444	0.522543	0.800116	1.02435	NaN	0.81566	0.441125	NaN	0.19935	0.390952	0.161844	53.8231	28.9716	17.3812	42.145	49.0149
P61221	ABCE1	ATP-binding cassette sub-family E member 1 OS=Homo sapiens GN=ABCE1 PE=1 SV=1	[R].QLLHEKIR.[D]	K431	1xAcetyl [K6(100)]	100	28	-0.096514	-0.513102	-2.01881	-0.78141	0.0459033	-0.642715	-1.93719	-0.746363	6.84658	6.40354	4.7975	1.68948	3.98333	4.97529	8.28205	7.28241	4.88037	1.17746	13.1528	5.14441	5.95746	3.29062	1.17807	1.68456	2.2058	5.89402	2.13696	3.919	4.97529	8.28205	7.28241	4.88037	1.17746	13.1528	5.14441	5.95746	3.29062	1.17807	1.68456	2.2058	5.89402	2.13696	3.919	24.7702	95.7478	28.4908	30.4167	47.1806
Q7Z6M1	RABEPK	Rab9 effector protein with kelch motifs (40 kDa Rab9 effector protein) (p40)	[K].QLPVLEPGDKPR.[K]	K12	1xAcetyl [K10(100)]	100	1	0.071699	-1.86226	-2.22236	-0.020605	#N/A	#N/A	#N/A	#N/A	0.291326	0.306171	0.0801279	0.0624286	0.287195	0.28223	0.349969	0.24178	0.298705	0.0897776	0.530029	0.0951304	0.0833266	0.0619266	0.0720463	0.0687514	0.0464882	0.0438451	0.336023	0.481717	0.28223	0.349969	0.24178	0.298705	NaN	0.530029	NaN	NaN	NaN	NaN	NaN	NaN	NaN	0.336023	0.481717	18.7642	39.4749	NaN	NaN	25.1966
P33991	MCM4	DNA replication licensing factor MCM4 OS=Homo sapiens GN=MCM4 PE=1 SV=5	[K].QMIKLQESPEDMPAGQTPHTVILFAHNDLVDK.[V]	K353	1xAcetyl [K4(100)];1xOxidation [M2]	100	1	0.715578	0.395808	-0.141228	-1.50085	0.711256	0.381453	0.314781	-0.704989	0.149323	0.24521	0.196462	0.135398	0.0527627	0.102441	0.197261	0.148268	0.0717643	0.0930384	0.570827	0.0869229	0.328368	0.174094	0.230556	0.107214	0.0684254	0.0339345	0.0560544	0.0682993	0.102441	0.197261	NaN	NaN	NaN	0.570827	NaN	0.328368	0.174094	0.230556	NaN	NaN	NaN	NaN	NaN	44.743	NaN	43.4215	NaN	NaN
Q9BRK5	SDF4	45 kDa calcium-binding protein OS=Homo sapiens GN=SDF4 PE=1 SV=1	[K].QMIAVADENQNHHLEPEEVLKYSEFFTGSK.[L]	K341	1xAcetyl [K21(100)];1xOxidation [M2]	100	2	-0.639383	-0.66421	-0.772236	-0.291007	-0.199119	-0.70124	-1.24732	-0.899816	0.667033	0.428227	0.420921	0.390554	0.545187	0.24688	0.0755586	1.67866	0.109763	0.0392073	1.13571	0.164202	0.374627	0.723933	0.752262	0.149677	0.269723	0.0498816	0.100029	1.48565	0.24688	0.0755586	1.67866	0.109763	NaN	1.13571	0.164202	0.374627	0.723933	0.752262	0.149677	0.269723	NaN	0.100029	1.48565	131.968	116.495	67.1677	81.6653	123.579
Q9P0K7	RAI14	Ankycorbin OS=Homo sapiens GN=RAI14 PE=1 SV=2	[K].QMKLGLVSPESMDNYSHFHELR.[V]	K507	1xAcetyl [K3(100)];1xOxidation [M2]	100	3	0.295976	0.181364	-0.156382	-1.81291	0.435212	0.594479	0.383137	-1.12092	0.593153	0.728223	0.672609	0.53222	0.168821	0.742196	0.0748006	0.962463	0.0741979	0.048962	2.06151	0.487401	1.3745	0.155927	1.07395	0.452444	0.0702659	0.104495	0.0691195	0.332848	0.742196	NaN	0.962463	NaN	NaN	2.06151	0.487401	1.3745	0.155927	1.07395	0.452444	NaN	NaN	NaN	0.332848	18.2737	NaN	93.6718	57.5829	NaN
Q08945	SSRP1	FACT complex subunit SSRP1 OS=Homo sapiens GN=SSRP1 PE=1 SV=1	[R].QLSESFKSK.[E]	K661	1xAcetyl [K7(100)]	100	1	0.682269	-1.18683	-1.62638	-1.57229	0.747186	-1.54185	-2.07634	-1.85918	0.224479	0.360213	0.0986061	0.0727086	0.0754863	0.0438974	0.0894381	0.540102	0.677239	0.0999301	0.30347	0.131511	0.0637434	0.100564	0.102814	0.0690798	0.0462319	0.0849342	0.064012	0.0775126	NaN	NaN	0.540102	0.677239	NaN	0.30347	0.131511	0.0637434	NaN	0.102814	NaN	NaN	NaN	NaN	NaN	NaN	53.8987	49.0836	NaN	NaN
O60664	PLIN3	Perilipin-3 OS=Homo sapiens GN=PLIN3 PE=1 SV=3	[K].QLQGPEKEPPKPEQVESR.[A]	K314	1xAcetyl [K7(100)]	100	2	-0.083333	-0.632704	-1.18551	-0.805233	0.110961	-0.531106	-1.23235	-0.725145	0.233252	0.220161	0.15044	0.102554	0.133483	0.217583	0.141443	0.340731	0.203148	0.0624956	0.394839	0.0882193	0.0667914	0.296309	0.0676485	0.0878669	0.152147	0.0413414	0.0603394	0.298769	0.217583	NaN	0.340731	0.203148	NaN	0.394839	NaN	NaN	0.296309	NaN	NaN	0.152147	NaN	NaN	0.298769	31.1935	45.3341	NaN	NaN	NaN
P60953	CDC42	Cell division control protein 42 homolog OS=Homo sapiens GN=CDC42 PE=1 SV=2	[K].QKPITPETAEKLAR.[D]	K144	1xAcetyl [K11(100)]	100	7	-0.29976	-0.924029	-0.804987	0.321634	-0.166865	-0.81778	-0.455751	0.748259	1.09331	0.888193	0.576214	0.625776	1.36636	1.43502	0.636906	1.20801	0.704558	0.284952	1.67507	0.552812	0.0712893	1.10454	1.04587	0.0575665	0.773892	2.09999	0.716893	1.2822	1.43502	0.636906	1.20801	0.704558	0.284952	1.67507	0.552812	NaN	1.10454	1.04587	NaN	0.773892	2.09999	0.716893	1.2822	37.6136	80.2776	47.0788	21.1366	50.8928
O60664	PLIN3	Perilipin-3 OS=Homo sapiens GN=PLIN3 PE=1 SV=3	[R].QHAYEHSLGKLR.[A]	K257	1xAcetyl [K10(100)]	100	5	0.430509	-0.395719	-1.21721	-0.242523	0.624804	-0.294121	-1.26405	-0.162435	0.650039	0.876063	0.494101	0.279591	0.549456	0.328143	0.0866132	1.53536	0.0349441	0.0911445	2.5021	0.0783207	0.0590831	1.3449	0.0736855	0.019079	0.74601	0.45922	0.060627	1.12852	0.328143	NaN	1.53536	NaN	NaN	2.5021	NaN	NaN	1.3449	NaN	0.019079	0.74601	0.45922	NaN	1.12852	91.6158	NaN	NaN	134.368	59.6151
O94925	GLS	Glutaminase kidney isoform, mitochondrial OS=Homo sapiens GN=GLS PE=1 SV=1	[K].QGVNNAEKFDYVMQFLNK.[M]	K354	1xAcetyl [K8(100)];1xOxidation [M13]	100	2	-0.062531	0.030204	-0.434662	-1.09246	-0.0363261	0.372107	0.206942	-0.345847	0.4815	0.461076	0.491687	0.356246	0.225804	0.487853	0.574757	0.381891	0.227095	0.774686	0.381448	0.247754	0.768196	0.459112	0.334371	0.335393	0.398975	0.0802893	0.237165	0.359959	0.487853	0.574757	0.381891	0.227095	0.774686	0.381448	0.247754	0.768196	0.459112	0.334371	0.335393	0.398975	0.0802893	0.237165	0.359959	20.0602	61.2364	53.2342	10.3882	62.0805
Q13356	PPIL2	Peptidyl-prolyl cis-trans isomerase-like 2 OS=Homo sapiens GN=PPIL2 PE=1 SV=1	[R].QGVGKYINPAATK.[R]	K482	1xAcetyl [K5(100)]	100	4	0.9266	0.01858	-1.59836	-1.01959	#N/A	#N/A	#N/A	#N/A	0.559422	1.06334	0.566673	0.184751	0.275938	0.123724	0.075172	1.47937	0.971285	0.0542876	2.16446	0.325364	0.0407759	1.33388	0.0920327	0.0837355	0.378484	0.0767085	0.140485	0.610621	NaN	NaN	1.47937	0.971285	NaN	2.16446	0.325364	NaN	1.33388	NaN	NaN	0.378484	NaN	0.140485	0.610621	NaN	53.8119	85.9582	NaN	88.5192
O60664	PLIN3	Perilipin-3 OS=Homo sapiens GN=PLIN3 PE=1 SV=3	[K].QGVDQKLVEGQEK.[L]	K289	1xAcetyl [K6(100)]	100	2	0.231305	0.217846	-1.52877	-1.5511	0.425599	0.319444	-1.57561	-1.47101	0.223208	0.262023	0.25959	0.0773578	0.0761699	0.0902628	0.0941714	0.48519	0.0805403	0.0653009	0.640228	0.41439	0.132497	0.231883	0.0608265	0.070098	0.101149	0.0559973	0.110471	0.0620415	NaN	NaN	0.48519	0.0805403	NaN	0.640228	0.41439	NaN	0.231883	NaN	NaN	0.101149	NaN	NaN	NaN	NaN	109.816	39.9373	NaN	NaN
Q96I24	FUBP3	Far upstream element-binding protein 3 OS=Homo sapiens GN=FUBP3 PE=1 SV=2	[R].QIAAKIDSIPHLNNSTPLVDPSVYGYGVQK.[R]	K32	1xAcetyl [K5(100)]	100	25	-0.722855	-1.50519	-1.38803	-1.92858	-0.997862	-1.60549	-1.45015	-1.74252	19.5989	11.8749	6.90438	7.48845	5.14838	17.2872	34.5289	6.98057	11.5525	20.3347	3.73754	4.31758	15.4174	0.978153	12.2509	9.47965	0.734809	4.96297	9.80157	0.680603	17.2872	34.5289	6.98057	11.5525	20.3347	3.73754	4.31758	15.4174	0.978153	12.2509	9.47965	0.734809	4.96297	9.80157	0.680603	71.0188	69.9228	109.484	80.2665	88.6358
Q92945	KHSRP	Far upstream element-binding protein 2 OS=Homo sapiens GN=KHSRP PE=1 SV=4	[R].QIAAKIGGDAATTVNNSTPDFGFGGQK.[R]	K87	1xAcetyl [K5(100)]	100	36	-0.239164	-0.707588	-1.14119	-1.85874	-0.407806	-0.971825	-1.26155	-1.85729	26.2756	22.2617	16.0897	11.913	7.24467	36.645	33.7418	8.44012	38.8962	23.6413	4.24753	25.2559	19.8141	3.1991	31.4808	3.40761	0.850477	8.6624	12.1923	0.879295	36.645	33.7418	8.44012	38.8962	23.6413	4.24753	25.2559	19.8141	3.1991	31.4808	3.40761	0.850477	8.6624	12.1923	0.879295	59.0436	78.0062	71.4145	142.655	79.8963
Q9UNL4	ING4	Inhibitor of growth protein 4 OS=Homo sapiens GN=ING4 PE=1 SV=1	[K].QIESSDYDSSSSKGKK.[K]	K127,K129	2xAcetyl [K13(100);K15(99.8)]	100, 99.8	63	0.316482	-0.198757	-0.958953	-0.12477	#N/A	#N/A	#N/A	#N/A	57.7405	71.9037	50.3093	29.7034	52.9567	75.3547	38.3112	59.5556	89.5338	47.2888	78.8885	99.6382	44.1058	7.18402	64.08	23.5353	1.49504	123.29	32.6543	2.92586	75.3547	38.3112	59.5556	89.5338	47.2888	78.8885	99.6382	44.1058	7.18402	64.08	23.5353	1.49504	123.29	32.6543	2.92586	32.1929	30.557	92.5042	106.874	118.395
Q9UNL4	ING4	Inhibitor of growth protein 4 OS=Homo sapiens GN=ING4 PE=1 SV=1	[K].QIESSDYDSSSSKGKK.[K]	K127	1xAcetyl [K13(99.7)]	99.7	2	0.865967	-2.36051	-1.68871	-1.68282	#N/A	#N/A	#N/A	#N/A	0.243378	0.443571	0.0473909	0.0754967	0.0758055	0.0547097	0.0823866	0.593037	0.0667575	0.360868	0.903087	0.0272479	0.0690295	0.0458953	0.120539	0.0704538	0.0354974	0.0772725	0.0950447	0.0550994	NaN	NaN	0.593037	NaN	0.360868	0.903087	0.0272479	0.0690295	0.0458953	NaN	NaN	0.0354974	0.0772725	NaN	0.0550994	NaN	60.6678	44.1665	NaN	23.6889
Q9UNL4	ING4	Inhibitor of growth protein 4 OS=Homo sapiens GN=ING4 PE=1 SV=1	[K].QIESSDYDSSSSKGK.[K]	K127	1xAcetyl [K13(100)]	100	6	1.44172	0.493358	-2.28432	-0.847766	#N/A	#N/A	#N/A	#N/A	0.357587	0.971368	0.503381	0.0734062	0.198691	0.0726281	0.0632357	0.936897	0.0561938	2.06017	0.797739	0.474879	1.00055	0.0347148	0.0784332	0.127908	0.0138775	0.461138	0.0413987	0.0935369	NaN	NaN	0.936897	NaN	2.06017	0.797739	0.474879	1.00055	0.0347148	0.0784332	NaN	0.0138775	0.461138	NaN	NaN	NaN	62.4704	96.06	98.9003	NaN
Q8IYB3	SRRM1	Serine/arginine repetitive matrix protein 1 OS=Homo sapiens GN=SRRM1 PE=1 SV=2	[R].QIEQEKLASMK.[K]	K140	1xAcetyl [K6(100)]	100	12	-0.373734	-1.31197	-0.406634	-0.057554	-0.767699	-1.7912	-0.92164	-0.467895	2.51902	1.94413	1.01459	1.9003	2.4205	2.52065	2.94411	2.09229	4.4997	0.142379	1.19032	1.53736	0.709929	0.79647	2.12268	3.17449	0.403729	5.4224	1.46636	0.37275	2.52065	2.94411	2.09229	4.4997	0.142379	1.19032	1.53736	0.709929	0.79647	2.12268	3.17449	0.403729	5.4224	1.46636	0.37275	16.9079	116.986	44.826	73.6043	109.754
P11387	TOP1	DNA topoisomerase 1 OS=Homo sapiens GN=TOP1 PE=1 SV=2	[K].QIALGTSKLNYLDPR.[I]	K720	1xAcetyl [K8(100)]	100	3	-0.148953	0.06465	-0.401577	-1.54719	-0.237095	-0.105275	-0.584269	-1.66222	0.594904	0.536547	0.622169	0.450361	0.203562	0.676505	0.71571	0.392498	0.810617	0.300947	0.498077	0.838784	0.360797	0.666927	0.611863	0.192421	0.546798	0.257401	0.252976	0.100309	0.676505	0.71571	0.392498	0.810617	0.300947	0.498077	0.838784	0.360797	0.666927	0.611863	0.192421	0.546798	0.257401	0.252976	NaN	29.6487	47.8995	38.9149	50.124	1.22613
P31948	STIP1	Stress-induced-phosphoprotein 1 OS=Homo sapiens GN=STIP1 PE=1 SV=1	[R].QIAKAYAR.[I]	K301	1xAcetyl [K4(100)]	100	1	0.25284	-0.952537	-1.20379	-1.09143	0.214404	-0.878536	-0.729858	-0.576861	0.170266	0.202881	0.0879803	0.0739182	0.0799049	0.0433698	0.112776	0.354652	0.0818517	0.0626148	0.464175	0.072057	0.088284	0.1036	0.0633225	0.0723925	0.0860395	0.0651504	0.0514522	0.123112	NaN	NaN	0.354652	NaN	NaN	0.464175	NaN	NaN	0.1036	NaN	NaN	0.0860395	NaN	0.0514522	0.123112	NaN	NaN	NaN	NaN	58.0544
Q15149	PLEC	Plectin OS=Homo sapiens GN=PLEC PE=1 SV=3	[R].QLAEAHAQAKAQAER.[E]	K1520	1xAcetyl [K10(100)]	100	3	0.113186	-0.718936	-1.22132	-0.770128	0.066346	-0.677964	-1.20391	-0.666981	0.272137	0.294347	0.165336	0.116717	0.159572	0.150758	0.0928674	0.572786	0.181512	0.0479143	0.653616	0.151504	0.108389	0.236114	0.0990169	0.135461	0.115672	0.280612	0.0348946	0.163209	0.150758	NaN	0.572786	0.181512	NaN	0.653616	NaN	NaN	0.236114	NaN	NaN	0.115672	0.280612	0.0348946	0.163209	82.4881	79.9465	NaN	NaN	77.018
Q96AE4	FUBP1	Far upstream element-binding protein 1 OS=Homo sapiens GN=FUBP1 PE=1 SV=3	[R].QIAAKIGGDAGTSLNSNDYGYGGQK.[R]	K44	1xAcetyl [K5(100)]	100	26	-0.191305	-0.684815	-1.30619	-2.10462	-0.147361	-0.384367	-0.858075	-1.47646	16.925	14.8231	10.5288	6.84424	3.93527	23.3183	17.7009	9.75571	26.8432	13.4156	4.21054	14.1604	14.5046	2.92133	15.9121	3.83343	0.787203	4.46392	6.67519	0.666699	23.3183	17.7009	9.75571	26.8432	13.4156	4.21054	14.1604	14.5046	2.92133	15.9121	3.83343	0.787203	4.46392	6.67519	0.666699	40.263	76.7841	62.595	116.877	77.2229
P15559	NQO1	NAD(P)H dehydrogenase [quinone] 1 OS=Homo sapiens GN=NQO1 PE=1 SV=1	[R].IQILEGWKK.[R]	K209	1xAcetyl [K8(99.8)]	99.8	8	-0.570095	-0.881627	-1.08163	-0.949513	-0.155058	-0.24676	-0.146508	0.0219174	11.3749	7.66184	6.1738	5.37461	5.89002	7.65301	10.9241	15.5477	7.14966	2.19847	13.6374	2.59806	4.53565	11.3877	2.94168	4.47684	8.70532	0.0290979	8.85884	8.78213	7.65301	10.9241	15.5477	7.14966	2.19847	13.6374	2.59806	4.53565	11.3877	2.94168	4.47684	8.70532	NaN	8.85884	8.78213	34.8715	74.8728	74.802	55.5363	0.614957
Q15056	EIF4H	Eukaryotic translation initiation factor 4H OS=Homo sapiens GN=EIF4H PE=1 SV=5	[R].LQIKPR.[ST]	K214	1xAcetyl [K4(100)]	100	12	0.328172	-0.982182	-2.2607	-1.83894	0.322412	-0.918773	-2.07627	-1.60278	1.43611	1.80292	0.726978	0.299674	0.401431	1.40383	0.0442575	2.86024	0.544583	0.0897537	4.77443	0.717347	0.148736	1.31485	0.0610219	0.0548301	0.783171	0.238399	0.101526	0.864368	1.40383	NaN	2.86024	0.544583	NaN	4.77443	0.717347	NaN	1.31485	0.0610219	NaN	0.783171	0.238399	NaN	0.864368	48.303	112.463	41.5805	120.976	80.2757
P35579	MYH9	Myosin-9 OS=Homo sapiens GN=MYH9 PE=1 SV=4	[K].LQLEKVTTEAK.[LM]	K966	1xAcetyl [K5(100)]	100	6	-0.801506	-1.34743	-0.860831	-1.08714	-0.541354	-0.889443	-0.327589	-0.409064	2.97259	1.70553	1.1682	1.63681	1.39918	3.02904	3.35722	2.53152	1.99854	0.0609156	3.05712	2.08597	0.0728545	1.34578	0.0591784	4.06714	0.784125	0.168234	2.8283	1.20102	3.02904	3.35722	2.53152	1.99854	NaN	3.05712	2.08597	NaN	1.34578	NaN	4.06714	0.784125	0.168234	2.8283	1.20102	13.9856	29.6115	30.503	95.7046	95.8458
P35579	MYH9	Myosin-9 OS=Homo sapiens GN=MYH9 PE=1 SV=4	[K].LQVELDNVTGLLSQSDSKSSK.[L]	K1295	1xAcetyl [K18(99.6)]	99.6	4	-0.931749	-0.739755	-0.680166	-0.926795	-0.671597	-0.281766	-0.146923	-0.248723	0.892673	0.467959	0.534569	0.557112	0.469569	0.821274	1.73837	0.118376	0.472475	0.687621	0.243782	0.399025	0.863711	0.340972	0.277471	0.797063	0.596801	0.0738071	0.885758	0.449142	0.821274	1.73837	NaN	0.472475	0.687621	0.243782	0.399025	0.863711	0.340972	0.277471	0.797063	0.596801	0.0738071	0.885758	0.449142	50.6699	47.4302	53.5981	47.039	86.5391
Q16531	DDB1	DNA damage-binding protein 1 OS=Homo sapiens GN=DDB1 PE=1 SV=1	[K].LQTVAEKEVK.[G]	K864	1xAcetyl [K7(99.7)]	99.7	2	-0.016058	0.675911	-1.01972	-1.35733	-0.038958	0.324282	-1.52967	-1.90823	0.29126	0.288036	0.465318	0.143653	0.11368	0.0946954	0.0743794	0.704705	0.0874538	0.0332705	0.743384	0.884927	0.373514	0.137514	0.11329	0.141296	0.176372	0.043255	0.101573	0.196212	NaN	NaN	0.704705	NaN	NaN	0.743384	0.884927	0.373514	0.137514	NaN	0.141296	0.176372	NaN	NaN	0.196212	NaN	NaN	82.1094	15.6153	NaN
Q14978	NOLC1	Nucleolar and coiled-body phosphoprotein 1 OS=Homo sapiens GN=NOLC1 PE=1 SV=2	[K].LQANGPVAKK.[A]	K76	1xAcetyl [K9(99.8)]	99.8	2	2.55631	-0.7596	-1.57124	-1.32121	2.00836	0.0872432	-0.171509	0.0483832	0.162492	0.95578	0.0959777	0.0546818	0.0650292	0.0895666	0.0980584	0.299852	0.0798915	2.40073	0.38672	0.0928211	0.118451	0.0766611	0.0485281	0.0611018	0.0544155	0.0245469	0.0721527	0.0983881	NaN	NaN	0.299852	NaN	2.40073	0.38672	0.0928211	NaN	0.0766611	NaN	NaN	0.0544155	NaN	NaN	0.0983881	NaN	102.181	13.4844	NaN	NaN
P29401	TKT	Transketolase OS=Homo sapiens GN=TKT PE=1 SV=3	[K].LQALKDTANR.[L]	K16	1xAcetyl [K5(100)]	100	5	0.614072	-0.009665	-1.54338	-0.167635	0.735935	0.241873	-1.35403	-0.139961	0.404187	0.618638	0.401488	0.138669	0.359848	0.0707185	0.122532	1.01931	0.0794995	0.528643	1.24777	0.700305	0.252945	0.251214	0.0630535	0.0970209	0.255932	0.641641	0.0776664	0.360236	NaN	NaN	1.01931	NaN	0.528643	1.24777	0.700305	0.252945	0.251214	0.0630535	NaN	0.255932	0.641641	NaN	0.360236	NaN	57.2502	64.4564	85.5122	39.7221
Q6PJT7	ZC3H14	Zinc finger CCCH domain-containing protein 14 OS=Homo sapiens GN=ZC3H14 PE=1 SV=1	[K].LPVVSSVVKVK.[K]	K304	1xAcetyl [K9(99.7)]	99.7	5	0.321243	-0.310998	-0.391354	-2.09006	-0.145514	-0.79333	-0.893176	-2.26255	0.861506	1.07637	0.694446	0.656824	0.202343	1.21947	1.24988	0.115168	1.7966	0.956605	0.475909	1.06688	0.898018	0.11844	1.23236	0.698337	0.0397744	0.0477575	0.504868	0.0544027	1.21947	1.24988	NaN	1.7966	0.956605	0.475909	1.06688	0.898018	NaN	1.23236	0.698337	NaN	NaN	0.504868	NaN	1.7416	62.1014	12.1537	39.1166	NaN
P23381	WARS	Tryptophan--tRNA ligase, cytoplasmic OS=Homo sapiens GN=WARS PE=1 SV=2	[K].IQKHVTFNQVK.[G]	K256	1xAcetyl [K3(100)]	100	1	0.779097	-0.508008	-0.552954	-0.535062	-0.108428	-1.56181	-1.36689	-1.26972	0.210769	0.361692	0.148212	0.143665	0.145458	0.0496125	0.110615	0.472081	0.108018	0.0804211	0.896638	0.0885084	0.0735452	0.282581	0.147401	0.128977	0.154618	0.068992	0.0783064	0.289076	NaN	NaN	0.472081	NaN	NaN	0.896638	NaN	NaN	0.282581	0.147401	NaN	0.154618	NaN	NaN	0.289076	NaN	NaN	NaN	3.37938	NaN
P50914	RPL14	60S ribosomal protein L14 OS=Homo sapiens GN=RPL14 PE=1 SV=4	[K].LQKAALLK.[A]	K132	1xAcetyl [K3(100)]	100	1	0.404918	-0.411044	-0.270251	-0.812511	0.413601	-0.254224	0.0753139	-0.215234	0.166673	0.220678	0.125352	0.138202	0.0949021	0.0709252	0.120382	0.308713	0.129548	0.0690158	0.46347	0.217264	0.0905479	0.0682427	0.145235	0.226284	0.0430855	0.0549494	0.117002	0.112755	0.0709252	0.120382	0.308713	NaN	NaN	0.46347	0.217264	NaN	NaN	0.145235	0.226284	NaN	NaN	0.117002	0.112755	75.2795	NaN	NaN	30.8519	2.61414
Q9P2E9	RRBP1	Ribosome-binding protein 1 OS=Homo sapiens GN=RRBP1 PE=1 SV=4	[R].LQEELEKLR.[T]	K1331	1xAcetyl [K7(100)]	100	2	0.415915	-1.40964	-0.409491	-0.729866	0.327773	-0.971331	0.495597	0.467734	0.421836	0.56279	0.158782	0.317596	0.25435	0.562173	0.0941394	0.609196	0.839393	0.156601	0.692377	0.0740998	0.366982	0.0352632	0.205823	0.700025	0.0469392	0.384591	0.213667	0.164793	0.562173	NaN	0.609196	0.839393	0.156601	0.692377	NaN	0.366982	NaN	0.205823	0.700025	NaN	0.384591	0.213667	0.164793	5.67717	63.8548	NaN	77.155	45.3739
P12270	TPR	Nucleoprotein TPR OS=Homo sapiens GN=TPR PE=1 SV=3	[R].LQEDTDKANKQSSVLER.[D]	K477	1xAcetyl [K10(100)]	100	6	0.289698	-0.95934	-2.04798	0.748357	0.0509114	-1.28932	-2.32299	0.439181	0.58595	0.716257	0.30135	0.141696	0.984325	0.620548	0.177653	0.95965	0.363727	0.482563	1.30248	0.304191	0.091727	0.508131	0.190986	0.0978758	0.136225	2.56732	0.105028	0.280628	0.620548	0.177653	0.95965	0.363727	0.482563	1.30248	0.304191	NaN	0.508131	0.190986	NaN	0.136225	2.56732	NaN	0.280628	66.9246	71.364	35.505	23.6678	113.551
P18583	SON	Protein SON OS=Homo sapiens GN=SON PE=1 SV=4	[R].LTDLDKAQLLEIAK.[A]	K2055	1xAcetyl [K6(100)]	100	29	-0.308193	-0.767393	-1.07457	-2.43871	-0.551862	-1.04001	-1.14496	-2.47293	35.5733	28.7309	20.8985	16.8906	6.56142	48.7138	42.1421	15.864	57.5836	21.0641	7.5449	35.8092	20.4913	6.39512	28.7142	18.5849	3.37282	6.76199	12.0297	0.892582	48.7138	42.1421	15.864	57.5836	21.0641	7.5449	35.8092	20.4913	6.39512	28.7142	18.5849	3.37282	6.76199	12.0297	0.892582	48.8629	90.096	70.3938	75.5173	84.9094
Q01581	HMGCS1	Hydroxymethylglutaryl-CoA synthase, cytoplasmic OS=Homo sapiens GN=HMGCS1 PE=1 SV=2	[K].ITASLCDLKSR.[L]	K409	1xAcetyl [K9(100)];1xCarbamidomethyl [C6]	100	1	0.597472	0.952751	-3.05218	0.805067	-0.0833029	-0.381818	-2.96751	1.63386	0.545741	0.825741	1.05632	0.0657944	0.953534	0.848907	0.722718	0.0655992	2.33282	0.0666632	0.0777392	2.96475	0.112686	0.0915091	0.055943	0.0593692	0.0820709	0.0514488	0.0579243	2.75123	0.848907	0.722718	NaN	2.33282	NaN	NaN	2.96475	NaN	NaN	NaN	NaN	NaN	NaN	NaN	2.75123	11.355	NaN	NaN	NaN	NaN
Q71U36	TUBA1A	Tubulin alpha-1A chain OS=Homo sapiens GN=TUBA1A PE=1 SV=1	[R].LSVDYGKK.[S]	K163	1xAcetyl [K7(99.8)]	99.8	20	0.163506	-0.278022	-1.21292	-1.1785	#N/A	#N/A	#N/A	#N/A	4.70056	5.26465	3.87665	2.02779	2.07675	4.9021	3.25533	5.94424	3.37391	5.96459	6.45545	4.95598	5.58049	1.09347	0.227308	4.62127	1.2348	2.62888	2.37813	1.22324	4.9021	3.25533	5.94424	3.37391	5.96459	6.45545	4.95598	5.58049	1.09347	0.227308	4.62127	1.2348	2.62888	2.37813	1.22324	28.8421	31.4498	62.6945	113.513	36.1006
P54577	YARS	Tyrosine--tRNA ligase, cytoplasmic OS=Homo sapiens GN=YARS PE=1 SV=4	[R].LSSVVTQHDSKK.[A]	K146	1xAcetyl [K11(99.7)]	99.7	1	0.18542	-1.589	-1.29171	-1.47392	0.492993	-1.29387	-1.13649	-1.58896	0.216072	0.245706	0.0718228	0.0882585	0.0777864	0.113696	0.0652345	0.469286	0.0547812	0.0340149	0.648322	0.0670442	0.0752277	0.0731966	0.116574	0.0772537	0.0709479	0.0515425	0.0661398	0.115677	NaN	NaN	0.469286	NaN	NaN	0.648322	NaN	NaN	0.0731966	NaN	NaN	0.0709479	0.0515425	NaN	0.115677	NaN	NaN	NaN	NaN	54.24
Q07065	CKAP4	Cytoskeleton-associated protein 4 OS=Homo sapiens GN=CKAP4 PE=1 SV=2	[R].LSSLDNLKASVSQVEADLK.[M]	K540	1xAcetyl [K8(100)]	100	1	-0.624671	-0.754057	-0.39569	-0.664979	-0.747675	-0.735179	-0.284774	-0.427115	0.37977	0.246307	0.225179	0.288673	0.23952	0.253396	0.719393	0.166522	0.248974	0.394822	0.0951243	0.228535	0.320592	0.126409	0.102632	0.694688	0.0686994	0.0575173	0.602955	0.0580889	0.253396	0.719393	0.166522	0.248974	0.394822	NaN	0.228535	0.320592	NaN	0.102632	0.694688	NaN	0.0575173	0.602955	NaN	78.2873	32.0381	23.7082	105.013	116.79
P11586	MTHFD1	C-1-tetrahydrofolate synthase, cytoplasmic OS=Homo sapiens GN=MTHFD1 PE=1 SV=3	[K].ITIGQAPTEKGHTR.[T]	K553	1xAcetyl [K10(100)]	100	4	0.55698	-1.95797	-1.8608	-0.202592	0.57148	-2.11501	-1.84338	-0.13314	1.41585	2.08298	0.364426	0.389817	1.23036	1.33226	0.267628	2.64766	0.0432264	1.73263	4.47308	0.0619366	0.0943406	0.937002	0.799153	0.0505514	0.319746	2.73943	0.579643	0.371996	1.33226	0.267628	2.64766	NaN	1.73263	4.47308	NaN	NaN	0.937002	0.799153	NaN	0.319746	2.73943	0.579643	0.371996	84.205	62.4519	NaN	60.5938	106.556
P23526	AHCY	Adenosylhomocysteinase OS=Homo sapiens GN=AHCY PE=1 SV=4	[K].LTKLTEK.[Q]	K408	1xAcetyl [K3(100)]	100	12	1.57292	-2.25404	-1.9887	-0.896825	1.64237	-2.41495	-2.1663	-1.22451	2.05021	6.0995	0.4298	0.516584	1.1011	3.34872	0.201641	2.60027	4.12919	9.98783	4.18147	0.10787	0.464873	0.716657	0.0778965	0.269955	1.2019	1.21676	0.236053	1.85049	3.34872	0.201641	2.60027	4.12919	9.98783	4.18147	0.10787	0.464873	0.716657	NaN	0.269955	1.2019	1.21676	0.236053	1.85049	80.1901	55.2094	71.1738	89.5448	73.8723
Q13164	MAPK7	Mitogen-activated protein kinase 7 OS=Homo sapiens GN=MAPK7 PE=1 SV=2	[R].LTGQQVAIKK.[I]	K84	1xAcetyl [K9(99.6)]	99.6	1	-0.607637	-0.334012	-1.11865	-0.845986	-0.310737	-0.363995	-1.66067	-1.35796	0.136335	0.0894725	0.108158	0.0627853	0.0758471	0.0734213	0.0817318	0.253851	0.0786963	0.0454972	0.144224	0.203659	0.0355632	0.0852518	0.0623793	0.0682517	0.0577248	0.0527297	0.114606	0.0602057	NaN	NaN	0.253851	NaN	NaN	0.144224	0.203659	0.0355632	NaN	NaN	NaN	NaN	NaN	NaN	NaN	NaN	NaN	99.3735	NaN	NaN
Q9Y2X3	NOP58	Nucleolar protein 58 OS=Homo sapiens GN=NOP58 PE=1 SV=1	[K].ISGTGKALAK.[T]	K411	1xAcetyl [K6(100)]	100	3	1.76306	-1.33545	-1.73353	-2.36022	1.63873	-1.5779	-1.94765	-2.67752	0.269445	0.91454	0.106772	0.0810263	0.0524775	0.105175	0.0600357	0.643124	0.0673395	2.16604	0.510239	0.0979111	0.114	0.108406	0.0561286	0.115148	0.0718022	0.0472221	0.0626536	0.0475567	NaN	NaN	0.643124	NaN	2.16604	0.510239	NaN	NaN	NaN	NaN	NaN	NaN	NaN	NaN	NaN	NaN	87.4967	NaN	NaN	NaN
P25705	ATP5F1A	ATP synthase subunit alpha, mitochondrial OS=Homo sapiens GN=ATP5A1 PE=1 SV=1	[K].ISEQSDAKLK.[E]	K539	1xAcetyl [K8(100)]	100	15	1.03981	-1.47934	-2.84476	-1.36619	0.968049	-1.87111	-3.37183	-2.09651	4.70413	9.67149	1.68715	0.654817	1.8248	7.48466	1.15128	5.47644	5.43049	16.1378	7.44618	1.5286	2.95285	0.579992	0.239761	0.954977	0.769712	3.00641	1.09914	1.36884	7.48466	1.15128	5.47644	5.43049	16.1378	7.44618	1.5286	2.95285	0.579992	0.239761	0.954977	0.769712	3.00641	1.09914	1.36884	68.8024	58.8323	70.791	56.6865	56.5627
Q03252	LMNB2	Lamin-B2 OS=Homo sapiens GN=LMNB2 PE=1 SV=4	[K].ISEKEEVTTR.[E]	K81	1xAcetyl [K4(100)]	100	3	0.198272	-0.113734	-2.05205	0.258051	0.158432	-0.193709	-2.12106	0.322968	0.305254	0.350225	0.282113	0.0736093	0.365041	0.117705	0.0850719	0.712984	0.15146	0.724931	0.174283	0.421595	0.322624	0.102121	0.0671377	0.0820104	0.0716799	0.93501	0.0558285	0.104285	NaN	NaN	0.712984	0.15146	0.724931	NaN	0.421595	0.322624	0.102121	NaN	NaN	0.0716799	0.93501	NaN	0.104285	NaN	92.5398	57.9711	NaN	113.04
Q8N1F7	NUP93	Nuclear pore complex protein Nup93 OS=Homo sapiens GN=NUP93 PE=1 SV=2	[R].LSPATENKLR.[L]	K370	1xAcetyl [K8(100)]	100	1	0.807394	0.682852	-0.809234	-0.831841	0.615832	0.268175	-1.24219	-1.27863	0.182558	0.319485	0.293062	0.104183	0.102563	0.0820992	0.125956	0.339619	0.254807	0.175637	0.528012	0.592351	0.136189	0.150647	0.0800824	0.111714	0.120753	0.0482216	0.0597273	0.199741	NaN	NaN	0.339619	0.254807	0.175637	0.528012	0.592351	0.136189	0.150647	NaN	NaN	0.120753	NaN	NaN	0.199741	NaN	57.8671	88.4769	NaN	NaN
Q6NZI2	CAVIN1	Polymerase I and transcript release factor OS=Homo sapiens GN=PTRF PE=1 SV=1	[K].LSISKSLK.[E]	K170	1xAcetyl [K5(100)]	100	7	-0.459019	-0.916392	-1.73388	-0.23257	-0.315009	-0.537447	-1.36242	0.109332	1.5965	1.16142	0.845877	0.479976	1.35881	2.52316	2.15913	0.107206	0.090076	3.29737	0.0968199	1.29234	1.20281	0.0424809	0.759407	0.594365	0.0861564	2.78977	1.23456	0.0520921	2.52316	2.15913	NaN	NaN	3.29737	NaN	1.29234	1.20281	NaN	0.759407	0.594365	NaN	2.78977	1.23456	NaN	10.995	NaN	5.07443	17.2411	54.6526
Q49A26	GLYR1	Putative oxidoreductase GLYR1 OS=Homo sapiens GN=GLYR1 PE=1 SV=3	[K].LSLSEGKVK.[K]	K135	1xAcetyl [K7(100)]	100	8	0.153278	-0.917762	-2.22301	-0.411045	0.231842	-1.04473	-2.60374	-0.781768	6.18652	6.87999	3.27471	1.32512	4.65275	6.27259	6.94604	5.34094	7.02036	7.25364	6.36598	2.52217	5.54235	1.75961	0.058964	2.91723	0.999155	8.3272	4.66985	0.961199	6.27259	6.94604	5.34094	7.02036	7.25364	6.36598	2.52217	5.54235	1.75961	0.058964	2.91723	0.999155	8.3272	4.66985	0.961199	13.0284	6.68861	61.0895	109.933	79.1581
Q09666	AHNAK	Neuroblast differentiation-associated protein AHNAK OS=Homo sapiens GN=AHNAK PE=1 SV=2	[K].ISIPDVGLHLKGPK.[M]	K1461	1xAcetyl [K11(100)]	100	2	-0.108928	-0.596463	-0.84658	-2.05581	0.134049	-0.00571839	-0.0507211	-1.19068	1.06457	0.987147	0.704075	0.592006	0.256043	0.903293	1.34147	0.948934	1.4017	1.20394	0.355801	0.641645	0.864439	0.606142	0.367024	0.832893	0.576102	0.058869	0.610017	0.0992435	0.903293	1.34147	0.948934	1.4017	1.20394	0.355801	0.641645	0.864439	0.606142	0.367024	0.832893	0.576102	NaN	0.610017	0.0992435	22.628	56.2865	19.8855	39.4153	101.845
Q13547	HDAC1	Histone deacetylase 1 OS=Homo sapiens GN=HDAC1 PE=1 SV=1	[R].ISICSSDKR.[I]	K412	1xAcetyl [K8(100)];1xCarbamidomethyl [C4]	100	5	-0.297618	-0.46864	-1.95487	-0.778385	-0.667225	-1.28011	-2.89523	-1.63437	0.683675	0.556234	0.494055	0.176349	0.398596	0.935566	0.590198	0.525261	1.55903	0.0370451	0.0726272	0.757152	0.604954	0.120058	0.243748	0.198028	0.0872721	0.957934	0.118264	0.119589	0.935566	0.590198	0.525261	1.55903	0.0370451	NaN	0.757152	0.604954	0.120058	0.243748	0.198028	0.0872721	0.957934	NaN	0.119589	32.2591	134.857	67.3428	45.6248	110.03
Q9BTA9	WAC	WW domain-containing adapter protein with coiled-coil OS=Homo sapiens GN=WAC PE=1 SV=3	[K].LPTPTSSVPAQKTER.[K]	K302	1xAcetyl [K12(100)]	100	2	-0.591646	-1.00873	-3.45351	-0.710597	-1.06777	-1.64285	-4.07081	-1.05201	0.69772	0.462997	0.346757	0.0636899	0.426354	0.713319	0.498604	0.881238	0.658942	0.0454531	0.684596	0.569747	0.125344	0.345179	0.0754197	0.0471715	0.0684786	1.06452	0.0712111	0.143331	0.713319	0.498604	0.881238	0.658942	NaN	0.684596	0.569747	NaN	0.345179	NaN	NaN	0.0684786	1.06452	NaN	0.143331	27.4886	2.70035	34.7118	NaN	107.858
Q9Y221	NIP7	60S ribosome subunit biogenesis protein NIP7 homolog OS=Homo sapiens GN=NIP7 PE=1 SV=1	[K].IMKLAANISGDK.[L]	K53	1xAcetyl [K3(100)];1xOxidation [M2]	100	1	-0.000729	-0.102114	-0.799927	-0.712244	-0.276928	-0.632185	-0.951786	-0.938752	1.33978	1.33911	1.24823	0.769543	0.817765	1.17713	0.108304	2.73392	0.795603	0.0855592	3.13616	0.629228	0.0696098	3.04586	0.0621459	0.0642537	2.18223	0.0735814	0.0818421	2.29787	1.17713	NaN	2.73392	0.795603	NaN	3.13616	0.629228	NaN	3.04586	NaN	NaN	2.18223	NaN	NaN	2.29787	56.2926	84.1874	92.9946	NaN	NaN
P13639	EEF2	Elongation factor 2 OS=Homo sapiens GN=EEF2 PE=1 SV=4	[R].IMGPNYTPGKK.[E]	K438	1xAcetyl [K10(99.8)]	99.8	7	-1.68975	-1.57537	-0.893632	0.074828	-1.69981	-1.57248	-0.591406	0.493718	1.30359	0.404087	0.437428	0.701666	1.37299	2.04544	1.04432	0.821004	0.113515	0.0586954	1.04005	0.564117	0.0537988	0.694368	0.50595	1.09851	0.500537	3.34427	0.212725	0.561961	2.04544	1.04432	0.821004	0.113515	0.0586954	1.04005	0.564117	NaN	0.694368	0.50595	1.09851	0.500537	3.34427	0.212725	0.561961	50.023	136.466	14.6369	48.9817	124.99
Q6DD88	ATL3	Atlastin-3 OS=Homo sapiens GN=ATL3 PE=1 SV=1	[K].LMEKEINGSK.[V]	K309	1xAcetyl [K4(100)];1xOxidation [M2]	100	4	-0.709255	-1.03521	-1.20751	-0.522004	-0.804167	-1.17926	-1.48013	-0.772966	2.34207	1.43249	1.1428	1.01415	1.63103	2.20715	0.734973	4.08409	1.15442	0.891053	2.25201	1.2374	0.544606	1.64639	1.25847	1.20092	0.583069	2.03969	1.78954	1.06385	2.20715	0.734973	4.08409	1.15442	0.891053	2.25201	1.2374	0.544606	1.64639	1.25847	1.20092	0.583069	2.03969	1.78954	1.06385	71.6729	50.39	48.7357	36.9212	31.0764
Q13418	ILK	Integrin-linked protein kinase OS=Homo sapiens GN=ILK PE=1 SV=2	[K].LMKICMNEDPAK.[R]	K426	1xAcetyl [K3(100)];1xCarbamidomethyl [C5]	100	4	-0.807609	-1.35172	-1.5224	-0.339078	-0.531822	-1.06366	-1.15839	0.17138	1.22727	0.701173	0.480874	0.427219	0.970213	2.52656	0.471969	0.683275	1.50879	0.0905571	0.504171	0.334552	0.225885	0.882184	0.0723387	0.0661982	1.14312	1.57569	0.0596878	1.27526	2.52656	0.471969	0.683275	1.50879	NaN	0.504171	0.334552	0.225885	0.882184	NaN	NaN	1.14312	1.57569	NaN	1.27526	92.0882	70.5799	73.1515	NaN	14.9028
P12956	XRCC6	X-ray repair cross-complementing protein 6 OS=Homo sapiens GN=XRCC6 PE=1 SV=2	[K].IMATPEQVGKMK.[A]	K461	1xAcetyl [K10(100)]	100	15	-0.430254	-1.20358	-1.08578	-0.616477	-0.371361	-1.32127	-1.30982	-0.856486	10.5416	7.82324	4.57714	4.96654	6.87588	16.2858	5.84238	9.4966	12.7977	1.61536	9.05667	6.03728	0.0606855	7.63345	6.12949	4.23449	4.53564	12.6285	2.01003	5.98911	16.2858	5.84238	9.4966	12.7977	1.61536	9.05667	6.03728	NaN	7.63345	6.12949	4.23449	4.53564	12.6285	2.01003	5.98911	50.2728	72.7613	16.5121	20.504	78.019
Q15843	NEDD8	NEDD8 OS=Homo sapiens GN=NEDD8 PE=1 SV=1	[R].LIYSGKQMNDEK.[T]	K48	1xAcetyl [K6(100)];1xOxidation [M8]	100	1	-0.703713	-0.994147	-1.56136	-1.1659	#N/A	#N/A	#N/A	#N/A	0.21313	0.130859	0.106998	0.072215	0.0949891	0.0713383	0.0519233	0.516127	0.0681386	0.0912637	0.233176	0.0528268	0.0766911	0.191476	0.047952	0.0861013	0.0825917	0.0486595	0.177835	0.0584729	NaN	NaN	0.516127	NaN	0.0912637	0.233176	0.0528268	NaN	0.191476	NaN	NaN	NaN	0.0486595	NaN	NaN	NaN	61.8587	80.2609	NaN	NaN
Q15843	NEDD8	NEDD8 OS=Homo sapiens GN=NEDD8 PE=1 SV=1	[R].LIYSGKQMNDEK.[T]	K48	1xAcetyl [K6(100)]	100	5	-0.908845	-0.588983	-2.19684	-0.981516	#N/A	#N/A	#N/A	#N/A	0.8709	0.463851	0.578984	0.189957	0.441065	0.885299	0.611332	1.11607	0.470613	0.414977	0.505964	0.466441	0.641741	0.628771	0.0507828	0.459815	0.0592728	0.0514705	0.971586	0.300139	0.885299	0.611332	1.11607	0.470613	0.414977	0.505964	0.466441	0.641741	0.628771	NaN	0.459815	NaN	NaN	0.971586	0.300139	29.0133	9.88869	16.8711	NaN	74.6678
Q9UPT5	EXOC7	Exocyst complex component 7 OS=Homo sapiens GN=EXOC7 PE=1 SV=3	[R].LMKLENSIIPVHK.[Q]	K55	1xAcetyl [K3(100)];1xOxidation [M2]	100	2	-0.062558	0.019761	-0.843657	-0.176876	-0.0466008	-0.087257	-0.966661	-0.345518	0.561742	0.537904	0.569489	0.313019	0.496926	0.0686635	0.0513015	1.56526	0.0796877	0.106954	1.42707	0.118628	0.0537191	1.53612	0.205747	0.232198	0.501112	1.2524	0.15886	0.0795182	NaN	NaN	1.56526	NaN	NaN	1.42707	0.118628	NaN	1.53612	0.205747	0.232198	0.501112	1.2524	0.15886	NaN	NaN	NaN	121.145	52.2107	109.583
P15880	RPS2	40S ribosomal protein S2 OS=Homo sapiens GN=RPS2 PE=1 SV=2	[K].IMPVQKQTR.[A]	K114	1xAcetyl [K6(100)]	100	2	0.525619	-0.462493	-2.03959	-0.205186	0.605707	-0.397576	-1.94571	0.074098	0.367034	0.528365	0.266368	0.0892749	0.318376	0.0717759	0.0913525	0.937975	0.064589	0.100196	1.42031	0.51454	0.0643499	0.220215	0.0781642	0.0739666	0.115694	0.745452	0.0513318	0.158343	NaN	NaN	0.937975	NaN	0.100196	1.42031	0.51454	NaN	0.220215	NaN	NaN	0.115694	0.745452	NaN	0.158343	NaN	122.783	56.65	NaN	91.8679
Q6NUK1	SLC25A24	Calcium-binding mitochondrial carrier protein SCaMC-1 OS=Homo sapiens GN=SLC25A24 PE=1 SV=2	[K].IMMQVHGSKSDK.[M]	K228	1xAcetyl [K9(100)]	100	3	-1.03365	-2.37923	-2.65744	0.071131	-1.26016	-2.71951	-3.35254	-0.745264	0.496835	0.242691	0.0954977	0.0787488	0.521945	0.207279	0.435373	0.847853	0.0641059	0.0941298	0.569837	0.0589701	0.0952449	0.132278	0.0427997	0.0814336	0.112013	1.09147	0.266809	0.207556	0.207279	0.435373	0.847853	NaN	NaN	0.569837	NaN	NaN	0.132278	0.0427997	NaN	0.112013	1.09147	0.266809	0.207556	65.3496	NaN	NaN	63.2263	94.6675
P50213	IDH3A	Isocitrate dehydrogenase [NAD] subunit alpha, mitochondrial OS=Homo sapiens GN=IDH3A PE=1 SV=1	[K].LITEGASKR.[I]	K177	1xAcetyl [K8(100)]	100	1	1.00171	-0.893166	-0.522181	-1.21095	0.762926	-1.41522	-1.2928	-2.14678	0.137216	0.274757	0.0738811	0.0955457	0.0592751	0.0649617	0.104789	0.241896	0.0927222	0.214409	0.51714	0.0440059	0.0488855	0.128752	0.0826588	0.0803283	0.12365	0.0267979	0.0682122	0.0828151	NaN	NaN	0.241896	NaN	0.214409	0.51714	0.0440059	0.0488855	0.128752	NaN	NaN	NaN	NaN	NaN	NaN	NaN	58.5233	64.4037	NaN	NaN
P26599	PTBP1	Polypyrimidine tract-binding protein 1 OS=Homo sapiens GN=PTBP1 PE=1 SV=1	[K].IITFTKNNQFQALLQYADPVSAQHAK.[L]	K218	1xAcetyl [K6(100)]	100	5	-0.758986	-0.561503	-1.0446	-0.538893	-0.87801	-0.780594	-1.26121	-0.566047	0.621984	0.367537	0.421454	0.301525	0.428111	0.755874	1.03948	0.0705971	0.664104	0.324775	0.113733	0.736387	0.408896	0.119078	0.77349	0.0632885	0.0677969	0.407397	0.824146	0.052789	0.755874	1.03948	NaN	0.664104	0.324775	NaN	0.736387	0.408896	NaN	0.77349	NaN	NaN	0.407397	0.824146	NaN	22.3399	48.528	40.4391	NaN	47.8564
P06748	NPM1	Nucleophosmin OS=Homo sapiens GN=NPM1 PE=1 SV=2	[K].LLSISGKR.[S]	K141	1xAcetyl [K7(100)]	100	23	0.310029	-0.548471	-1.94198	-0.717668	0.0785968	-0.469908	-1.77871	-0.353655	56.7578	70.3645	38.8078	14.7717	34.5132	24.1987	39.7926	106.282	16.127	59.5114	135.455	52.6022	15.7957	48.0255	13.6791	11.668	18.968	67.1291	11.9957	24.4149	24.1987	39.7926	106.282	16.127	59.5114	135.455	52.6022	15.7957	48.0255	13.6791	11.668	18.968	67.1291	11.9957	24.4149	76.8039	85.8385	51.6907	25.5262	83.7959
P14618	PKM	Pyruvate kinase PKM OS=Homo sapiens GN=PKM PE=1 SV=4	[K].IISKIENHEGVR.[R]	K270	1xAcetyl [K4(100)]	100	7	-0.167364	-0.559238	-0.516271	-0.305836	-0.0105443	-0.516781	-0.419309	-0.0747614	2.09535	1.86584	1.42203	1.46502	1.69508	1.25574	1.55367	3.47664	1.37337	0.052886	4.17127	0.483221	0.976704	2.80617	0.150999	1.84744	2.39662	0.0607663	1.8626	3.16188	1.25574	1.55367	3.47664	1.37337	NaN	4.17127	0.483221	0.976704	2.80617	0.150999	1.84744	2.39662	NaN	1.8626	3.16188	57.5308	71.3631	86.0621	79.9058	36.5701
Q9BWE0	REPIN1	Replication initiator 1 OS=Homo sapiens GN=REPIN1 PE=1 SV=1	[R].LLSGPSQESPQTLGKESR.[G]	K33	1xAcetyl [K15(100)]	100	19	-0.564882	-0.455991	-1.39508	-0.540918	#N/A	#N/A	#N/A	#N/A	3.25254	2.19875	2.37113	1.23669	2.23558	2.67798	3.77293	3.3067	1.85316	1.59177	3.15132	2.99029	1.68669	2.43641	1.90351	0.447559	1.359	3.32511	1.62851	1.75311	2.67798	3.77293	3.3067	1.85316	1.59177	3.15132	2.99029	1.68669	2.43641	1.90351	0.447559	1.359	3.32511	1.62851	1.75311	16.8939	37.987	27.5922	59.4847	42.2986
P67936	TPM4	Tropomyosin alpha-4 chain OS=Homo sapiens GN=TPM4 PE=1 SV=3	[K].LLSDKLK.[E]	K195	1xAcetyl [K5(100)]	100	5	0.055328	-0.360921	-0.592692	-1.2105	0.48973	0.457659	0.364664	-0.239074	2.28503	2.37437	1.77928	1.51522	0.987403	1.92794	3.37216	1.555	1.6224	3.169	2.3317	3.69437	1.53158	0.111894	2.08913	2.40116	0.0553572	0.544024	1.83636	0.581824	1.92794	3.37216	1.555	1.6224	3.169	2.3317	3.69437	1.53158	NaN	2.08913	2.40116	NaN	0.544024	1.83636	0.581824	42.0024	32.6058	58.5281	9.82736	74.4845
Q15149	PLEC	Plectin OS=Homo sapiens GN=PLEC PE=1 SV=3	[KQ].LLSAEKAVTGYR.[D]	K3237	1xAcetyl [K6(100)]	100	1	-0.531344	-0.628592	-3.46108	0.214475	-0.578184	-0.58762	-3.44367	0.317622	0.853882	0.59081	0.552297	0.0775368	0.990744	0.694441	0.838595	1.02861	0.818027	0.0674986	0.886903	0.0479184	0.413633	1.19534	0.0659465	0.104819	0.0618449	0.0629615	1.44252	1.46675	0.694441	0.838595	1.02861	0.818027	NaN	0.886903	NaN	0.413633	1.19534	NaN	NaN	NaN	NaN	1.44252	1.46675	19.629	5.71316	68.7085	NaN	1.17783
Q9Y490	TLN1	Talin-1 OS=Homo sapiens GN=TLN1 PE=1 SV=3	[K].LLSAAKILADATAK.[M]	K861	1xAcetyl [K6(100)]	100	7	-0.196021	-0.597807	-0.922252	-1.55431	0.067591	-0.207562	-0.376428	-0.92615	1.18104	1.03099	0.780381	0.623216	0.402133	1.55102	1.73017	0.261928	1.26087	1.3115	0.520613	1.06256	0.983035	0.295547	0.864018	0.508408	0.497223	0.147034	0.891646	0.167719	1.55102	1.73017	0.261928	1.26087	1.3115	0.520613	1.06256	0.983035	0.295547	0.864018	0.508408	0.497223	0.147034	0.891646	0.167719	67.8215	42.9418	54.045	33.474	105.452
Q13177	PAK2	Serine/threonine-protein kinase PAK 2 OS=Homo sapiens GN=PAK2 PE=1 SV=3	[K].IISIFSGTEKGSK.[K]	K62	1xAcetyl [K10(100)]	100	16	-0.245422	-0.23948	-0.626836	-0.640126	-0.204451	-0.275104	-0.394067	-0.279821	2.96222	2.49883	2.50915	1.91832	1.90073	3.5582	3.24344	2.08501	3.96549	1.42658	2.10443	2.40023	2.0812	3.04601	1.80461	1.50253	2.44781	1.64177	1.65072	2.40969	3.5582	3.24344	2.08501	3.96549	1.42658	2.10443	2.40023	2.0812	3.04601	1.80461	1.50253	2.44781	1.64177	1.65072	2.40969	26.1903	52.6087	19.5899	25.1673	23.191
P61978	HNRNPK	Heterogeneous nuclear ribonucleoprotein K OS=Homo sapiens GN=HNRNPK PE=1 SV=1	[R].IITITGTQDQIQNAQYLLQNSVKQYSGK.[F]	K456	1xAcetyl [K23(100)]	100	1	-1.5432	-0.335214	-1.94212	-0.399751	-1.46616	-0.282319	-1.76261	-0.175434	0.273252	0.0937591	0.216597	0.0711092	0.207122	0.304214	0.457873	0.0576679	0.107228	0.0886848	0.0853646	0.282584	0.299725	0.0674831	0.0711991	0.0864185	0.05571	0.0450041	0.432634	0.143727	0.304214	0.457873	NaN	NaN	NaN	NaN	0.282584	0.299725	NaN	0.0711991	NaN	NaN	NaN	0.432634	NaN	28.5147	NaN	4.16292	NaN	NaN
Q6NZI2	CAVIN1	Polymerase I and transcript release factor OS=Homo sapiens GN=PTRF PE=1 SV=1	[K].LPAKLSISK.[S]	K165	1xAcetyl [K4(100)]	100	6	-1.67042	-1.12976	-1.06564	0.030527	-1.52641	-0.750818	-0.694177	0.37243	3.39096	1.06531	1.54964	1.62007	3.46348	3.26768	3.07533	3.82987	0.0885213	3.02504	0.082362	2.49155	2.11184	0.0455257	3.14373	1.67606	0.0404233	7.54737	2.7852	0.0578608	3.26768	3.07533	3.82987	0.0885213	3.02504	NaN	2.49155	2.11184	NaN	3.14373	1.67606	NaN	7.54737	2.7852	NaN	11.5627	133.38	11.6651	43.0641	65.1796
P06733	ENO1	Alpha-enolase OS=Homo sapiens GN=ENO1 PE=1 SV=2	[K].LNVTEQEKIDK.[L]	K89	1xAcetyl [K8(100)]	100	21	0.15417	-0.246915	-0.874275	0.113627	0.280751	-0.275484	-0.698025	0.321188	3.04956	3.39349	2.56985	1.66362	3.29946	3.36896	3.28683	2.49289	2.405	3.49625	4.27923	4.11515	2.53638	1.05803	1.22942	3.32785	0.43359	5.2486	3.74865	0.901115	3.36896	3.28683	2.49289	2.405	3.49625	4.27923	4.11515	2.53638	1.05803	1.22942	3.32785	0.43359	5.2486	3.74865	0.901115	15.8658	27.7393	59.4911	89.8755	66.9285
P29692	EEF1D	Elongation factor 1-delta OS=Homo sapiens GN=EEF1D PE=1 SV=5	[R].LNVLEKSSPGHR.[A]	K117	1xAcetyl [K6(100)]	100	5	0.011744	-1.77143	-2.75871	-0.878208	0.144638	-1.57217	-2.48641	-0.455455	3.07829	3.10345	0.901688	0.454837	1.67472	2.73172	2.32082	4.18233	2.78256	0.0901718	6.43762	2.41626	0.0824248	0.206379	1.07206	0.113984	0.178467	3.81408	0.869311	0.340775	2.73172	2.32082	4.18233	2.78256	0.0901718	6.43762	2.41626	NaN	0.206379	1.07206	NaN	0.178467	3.81408	0.869311	0.340775	31.7693	102.656	119.164	101.056	111.749
Q96PK6	RBM14	RNA-binding protein 14 OS=Homo sapiens GN=RBM14 PE=1 SV=2	[R].INVELSTKGQK.[K]	K149	1xAcetyl [K8(100)]	100	27	-0.080225	-1.00604	-1.78575	-1.00242	-0.201904	-1.02182	-1.78142	-0.821266	18.6873	17.6765	9.30465	5.41978	9.32804	21.2251	12.0522	22.7847	11.669	29.2981	12.0625	11.9275	13.4267	2.55976	8.96399	6.32404	0.971305	22.7251	4.45855	0.800463	21.2251	12.0522	22.7847	11.669	29.2981	12.0625	11.9275	13.4267	2.55976	8.96399	6.32404	0.971305	22.7251	4.45855	0.800463	31.031	56.9484	63.2925	75.1386	125.916
P09622	DLD	Dihydrolipoyl dehydrogenase, mitochondrial OS=Homo sapiens GN=DLD PE=1 SV=2	[K].LNTKVTGATK.[K]	K277	1xAcetyl [K4(100)]	100	3	3.0075	-1.2533	-1.65415	-1.3318	2.91123	-1.38687	-1.88189	-1.62576	0.185206	1.48936	0.0776912	0.0588444	0.0735772	0.0673073	0.0811254	0.407184	0.0597228	3.85087	0.557495	0.0850681	0.0296504	0.118355	0.0494312	0.07246	0.0546419	0.0905256	0.0529735	0.0772325	NaN	NaN	0.407184	NaN	3.85087	0.557495	NaN	0.0296504	0.118355	NaN	NaN	0.0546419	0.0905256	NaN	0.0772325	NaN	105.652	84.7586	NaN	11.2062
P05120	SERPINB2	Plasminogen activator inhibitor 2 OS=Homo sapiens GN=SERPINB2 PE=1 SV=2	[K].INSWVKTQTK.[G]	K174	1xAcetyl [K6(100)]	100	1	0.442057	-0.338607	-1.33449	-1.21762	0.359355	-0.272179	-0.773846	-0.309828	0.171592	0.233115	0.135696	0.0680419	0.0737831	0.166144	0.0942683	0.254364	0.156991	0.0827394	0.459614	0.242348	0.0718778	0.0928617	0.0823969	0.0436264	0.0781023	0.074427	0.0527169	0.0942054	0.166144	NaN	0.254364	0.156991	NaN	0.459614	0.242348	NaN	NaN	NaN	NaN	NaN	NaN	NaN	0.0942054	29.6693	69.4081	NaN	NaN	NaN
P25440	BRD2	Bromodomain-containing protein 2 OS=Homo sapiens GN=BRD2 PE=1 SV=2	[K].LPGEGNAGLLGLGPEAAAPGKR.[I]	K31	1xAcetyl [K21(100)]	100	29	-0.448903	-0.989225	-1.50515	-2.38457	-0.77544	-0.638151	-1.04716	-2.02796	46.7877	34.2766	23.5692	16.483	8.95994	58.692	48.64	33.031	53.8033	29.0074	20.0192	29.4173	15.6191	25.6712	22.8066	2.03699	24.6055	7.06276	6.52716	13.2899	58.692	48.64	33.031	53.8033	29.0074	20.0192	29.4173	15.6191	25.6712	22.8066	2.03699	24.6055	7.06276	6.52716	13.2899	27.6363	51.0481	30.2735	76.096	41.9579
Q9NWX6	THG1L	Probable tRNA(His) guanylyltransferase OS=Homo sapiens GN=THG1L PE=1 SV=2	[K].LPTEMEGKK.[M]	K263	1xAcetyl [K8(99.8)]	99.8	12	-0.182741	-0.957876	-2.1525	-1.45084	-0.0210873	-1.07557	-2.12777	-1.37533	3.92485	3.4579	2.02057	0.882785	1.43574	7.41312	0.0756946	4.28574	4.93925	3.22006	2.2144	4.10485	0.883788	1.07307	1.25844	1.05033	0.339585	4.16477	0.0724878	0.0699566	7.41312	0.0756946	4.28574	4.93925	3.22006	2.2144	4.10485	0.883788	1.07307	1.25844	1.05033	0.339585	4.16477	0.0724878	0.0699566	93.8125	39.8481	89.4559	54.5768	164.613
Q09666	AHNAK	Neuroblast differentiation-associated protein AHNAK OS=Homo sapiens GN=AHNAK PE=1 SV=2	[K].LPQFGISTPGSDLHVNAKGPQVSGELK.[G]	K5425	1xAcetyl [K18(100)]	100	1	0.03493	-1.23011	-2.41878	-1.74937	0.277907	-0.639361	-1.62292	-0.884246	0.443721	0.454596	0.189152	0.0829824	0.131977	0.61702	0.615874	0.0982702	0.519702	0.754633	0.0894521	0.359955	0.147887	0.0596148	0.0665092	0.123782	0.058656	0.0690401	0.262704	0.0641869	0.61702	0.615874	NaN	0.519702	0.754633	NaN	0.359955	NaN	NaN	NaN	NaN	NaN	NaN	0.262704	NaN	0.131454	26.0718	NaN	NaN	NaN
Q13435	SF3B2	Splicing factor 3B subunit 2 OS=Homo sapiens GN=SF3B2 PE=1 SV=2	[K].IPQALEKILQLK.[E]	K275	1xAcetyl [K7(100)]	100	8	-0.496381	-0.810651	-0.923021	-1.271	-0.727813	-1.08208	-0.924463	-1.10125	1.89526	1.34351	1.08053	0.999564	0.785343	2.20667	3.38271	0.096388	2.1019	1.84852	0.0801243	1.3959	1.77461	0.071086	1.81527	1.13363	0.0497935	1.09168	1.20471	0.0596378	2.20667	3.38271	NaN	2.1019	1.84852	NaN	1.3959	1.77461	NaN	1.81527	1.13363	NaN	1.09168	1.20471	NaN	29.7559	9.07077	16.8925	32.6896	6.96086
Q05639	EEF1A2	Elongation factor 1-alpha 2 OS=Homo sapiens GN=EEF1A2 PE=1 SV=1	[R].LPLQDVYKIGGIGTVPVGR.[V]	K255	1xAcetyl [K8(100)]	100	46	-0.502048	-0.124594	-0.828753	-1.15345	-10.4678	-10.0904	-10.7945	-11.1192	71.9934	50.8348	66.0368	40.5334	32.3645	67.0889	126.181	22.7103	57.5305	62.6701	32.3038	89.8102	80.0221	28.2781	47.3294	48.9354	25.3354	12.6675	59.4576	24.9684	67.0889	126.181	22.7103	57.5305	62.6701	32.3038	89.8102	80.0221	28.2781	47.3294	48.9354	25.3354	12.6675	59.4576	24.9684	72.103	31.9717	50.0694	32.532	74.9464
P60842	EIF4A1	Eukaryotic initiation factor 4A-I OS=Homo sapiens GN=EIF4A1 PE=1 SV=1	[K].LNSNTQVVLLSATMPSDVLEVTKK.[F]	K225	1xAcetyl [K23(99.6)]	99.6	2	-0.552037	-1.26633	-0.810241	-0.325058	-0.31247	-1.13659	-0.404789	0.250557	0.468141	0.319299	0.194614	0.266975	0.373701	0.744905	0.52616	0.133359	0.396007	0.0614217	0.500468	0.0962475	0.0982544	0.38934	0.418993	0.0871883	0.294743	0.0444952	0.279725	0.796884	0.744905	0.52616	NaN	0.396007	NaN	0.500468	NaN	NaN	0.38934	0.418993	NaN	0.294743	NaN	0.279725	0.796884	24.338	16.479	NaN	24.6192	67.933
Q9NZJ4	SACS	Sacsin OS=Homo sapiens GN=SACS PE=1 SV=2	[R].INHSSDQGISSYTKLK.[G]	K943	1xAcetyl [K14(100)]	100	24	-0.433113	-1.17954	-1.65076	-0.061923	0.231175	-0.496846	-1.3052	0.328322	6.00592	4.44836	2.65156	1.91272	5.75359	6.88608	5.0662	6.06548	3.42071	2.36144	7.56292	3.5927	1.12132	3.24067	3.23707	0.669661	1.83142	11.7137	1.9161	3.63097	6.88608	5.0662	6.06548	3.42071	2.36144	7.56292	3.5927	1.12132	3.24067	3.23707	0.669661	1.83142	11.7137	1.9161	3.63097	15.175	61.7936	50.4181	67.2151	90.9404
Q96KR1	ZFR	Zinc finger RNA-binding protein OS=Homo sapiens GN=ZFR PE=1 SV=2	[K].INFVGGNKLQSTGNKAEDIK.[G]	K509	1xAcetyl [K8(100)]	100	1	-0.947045	-0.602587	-1.69781	-0.706088	-2.22396	-0.174528	-1.71693	-1.30686	0.358143	0.074745	0.261484	0.067655	0.0842512	0.327787	0.139233	0.60741	0.0956087	0.0699862	0.0586402	0.0779295	0.164966	0.541558	0.0385289	0.0697238	0.0947124	0.0670668	0.104402	0.0812847	0.327787	0.139233	0.60741	NaN	NaN	NaN	NaN	0.164966	0.541558	NaN	NaN	NaN	NaN	NaN	NaN	65.7726	NaN	75.3805	NaN	NaN
Q01105	SET	Protein SET OS=Homo sapiens GN=SET PE=1 SV=3	[R].LNEQASEEILKVEQK.[Y]	K68	1xAcetyl [K11(100)]	100	1	-0.971048	-1.2648	-0.601396	-0.486462	-0.809395	-1.17246	-0.625716	-0.510782	0.555039	0.283145	0.230983	0.365835	0.396172	0.65287	0.505556	0.506692	0.707729	0.0694315	0.072275	0.51633	0.106643	0.0699762	0.377785	0.638456	0.0812647	0.0751468	0.511011	0.602359	0.65287	0.505556	0.506692	0.707729	NaN	NaN	0.51633	NaN	NaN	0.377785	0.638456	NaN	NaN	0.511011	0.602359	15.2648	NaN	NaN	36.2753	11.6031
P55145	MANF	Mesencephalic astrocyte-derived neurotrophic factor OS=Homo sapiens GN=MANF PE=1 SV=3	[K].INELMPKYAPK.[A]	K170	1xAcetyl [K7(100)];1xOxidation [M5]	100	4	-0.75086	-2.5444	0.619386	-0.993547	-0.888364	-2.72327	0.599328	-1.19393	0.493375	0.293188	0.0845739	0.757933	0.247793	1.02452	0.348922	0.106683	0.57214	0.195301	0.112122	0.0690353	0.0514865	0.1332	0.239319	0.70831	1.32617	0.622875	0.0664988	0.0540064	1.02452	0.348922	NaN	0.57214	NaN	NaN	NaN	NaN	NaN	0.239319	0.70831	1.32617	0.622875	NaN	NaN	69.5654	NaN	NaN	71.9222	NaN
Q13283	G3BP1	Ras GTPase-activating protein-binding protein 1 OS=Homo sapiens GN=G3BP1 PE=1 SV=1	[R].INSGGKLPNFGFVVFDDSEPVQK.[V]	K376	1xAcetyl [K6(100)]	100	2	-0.456815	-0.806279	-0.689763	-0.851674	-0.291931	-0.643011	-0.455298	-0.426986	0.832603	0.606628	0.476128	0.516177	0.46138	1.11049	1.00463	0.382688	0.56281	0.55401	0.703065	0.431404	0.727573	0.269407	0.593355	0.383026	0.572149	0.129192	0.436869	0.818078	1.11049	1.00463	0.382688	0.56281	0.55401	0.703065	0.431404	0.727573	0.269407	0.593355	0.383026	0.572149	0.129192	0.436869	0.818078	47.2274	13.7864	48.7966	22.4339	74.7966
P62851	RPS25	40S ribosomal protein S25 OS=Homo sapiens GN=RPS25 PE=1 SV=1	[K].LNNLVLFDKATYDK.[L]	K52	1xAcetyl [K9(100)]	100	10	-0.312997	-0.331962	-0.377478	-1.30752	-0.243545	-0.410571	-0.456088	-1.36133	5.34097	4.29931	4.24316	4.11138	2.15782	6.21619	7.89365	1.91307	7.41312	3.99764	1.48717	6.33432	4.05146	2.34371	4.39754	5.00371	2.9329	1.75895	3.9202	0.794323	6.21619	7.89365	1.91307	7.41312	3.99764	1.48717	6.33432	4.05146	2.34371	4.39754	5.00371	2.9329	1.75895	3.9202	0.794323	57.7584	69.1848	47.1865	25.8952	74.1792
P13797	PLS3	Plastin-3 OS=Homo sapiens GN=PLS3 PE=1 SV=4	[K].INNFSADIKDSK.[A]	K297	1xAcetyl [K9(100)]	100	4	0.376523	-1.31582	-0.773181	-2.06633	0.359314	-1.35426	-0.68698	-1.8571	0.834151	1.0829	0.335076	0.488084	0.199167	0.762196	0.713238	1.02702	1.80474	0.0852997	1.35867	0.851498	0.0962016	0.0575269	0.145562	1.09514	0.223549	0.0561559	0.108048	0.433298	0.762196	0.713238	1.02702	1.80474	NaN	1.35867	0.851498	NaN	NaN	NaN	1.09514	0.223549	NaN	0.108048	0.433298	20.2377	19.9417	NaN	93.4728	84.9684
P62753	RPS6	40S ribosomal protein S6 OS=Homo sapiens GN=RPS6 PE=1 SV=1	[K].LNISFPATGCQKLIEVDDER.[K]	K14	1xAcetyl [K12(100)];1xCarbamidomethyl [C10]	100	4	-0.468347	0.016271	-1.19281	-0.83056	-0.466904	-0.0137119	-1.16219	-0.554773	0.886504	0.640758	0.896559	0.387802	0.498491	1.7527	0.792367	0.114445	1.8077	0.0434051	0.0711695	1.88822	0.730277	0.0711792	1.04052	0.0610231	0.0618639	0.846006	0.361933	0.287534	1.7527	0.792367	NaN	1.8077	NaN	NaN	1.88822	0.730277	NaN	1.04052	NaN	NaN	0.846006	0.361933	0.287534	53.3627	NaN	62.5389	NaN	60.833
P17066	HSPA6	Heat shock 70 kDa protein 6 OS=Homo sapiens GN=HSPA6 PE=1 SV=2	[K].ITITNDKGR.[L]	K509	1xAcetyl [K7(100)]	100	16	2.09259	0.607314	-0.948787	-1.14762	#N/A	#N/A	#N/A	#N/A	2.6531	11.3158	4.04179	1.37449	1.19753	3.2277	0.373072	4.35854	5.43241	21.3601	7.15503	4.79889	5.20157	2.12492	1.807	0.0451328	2.27133	1.9386	0.395474	1.25852	3.2277	0.373072	4.35854	5.43241	21.3601	7.15503	4.79889	5.20157	2.12492	1.807	NaN	2.27133	1.9386	0.395474	1.25852	77.4159	77.2467	41.3734	16.1012	64.5802
Q9H0E9	BRD8	Bromodomain-containing protein 8 OS=Homo sapiens GN=BRD8 PE=1 SV=2	[-].MATGTGKHK.[L]	K7	1xAcetyl [K7(100)];1xMet-loss+Acetyl [N-Term]	100	7	-0.172654	-0.199992	-0.341955	-0.993375	-0.438091	-0.766563	-0.936503	-1.56287	0.62279	0.552545	0.542173	0.491363	0.312828	0.630675	1.01088	0.226814	0.340816	0.994728	0.32209	0.648237	0.48919	0.489092	1.09102	0.0920809	0.290989	0.340732	0.192943	0.404809	0.630675	1.01088	0.226814	0.340816	0.994728	0.32209	0.648237	0.48919	0.489092	1.09102	NaN	0.290989	0.340732	0.192943	0.404809	62.9574	69.3259	16.9418	81.8674	34.7329
P61964	WDR5	WD repeat-containing protein 5 OS=Homo sapiens GN=WDR5 PE=1 SV=1	[-].MATEEKKPETEAAR.[A]	K6	1xAcetyl [K6(100)];1xMet-loss+Acetyl [N-Term]	100	8	0.821987	0.921517	-1.28557	-0.531235	0.735203	0.555265	-1.77819	-0.950235	0.60379	1.0674	1.14364	0.24768	0.417799	0.0564726	0.0696161	1.68528	0.066678	1.97899	1.15654	1.7753	1.55269	0.102934	0.597173	0.130336	0.0155321	1.13245	0.105475	0.0154733	NaN	NaN	1.68528	NaN	1.97899	1.15654	1.7753	1.55269	0.102934	0.597173	NaN	0.0155321	1.13245	NaN	0.0154733	NaN	37.0948	79.4065	134.251	137.609
P22234	PAICS	Multifunctional protein ADE2 OS=Homo sapiens GN=PAICS PE=1 SV=3	[-].MATAEVLNIGKK.[L]	K11	1xAcetyl [K11(99.8)];1xMet-loss+Acetyl [N-Term]	99.8	5	-0.22113	-0.383729	-0.877102	-1.37681	0.093603	-0.265002	-0.553369	-0.999737	4.27773	3.66984	3.27868	2.32905	1.64723	4.08431	7.01073	1.73815	3.91124	4.79501	2.30326	2.93422	4.70786	2.19397	2.1153	3.77636	1.0955	1.04527	2.59152	1.30489	4.08431	7.01073	1.73815	3.91124	4.79501	2.30326	2.93422	4.70786	2.19397	2.1153	3.77636	1.0955	1.04527	2.59152	1.30489	61.7525	34.4237	39.4018	58.0988	50.2676
P07910	HNRNPC	Heterogeneous nuclear ribonucleoproteins C1/C2 OS=Homo sapiens GN=HNRNPC PE=1 SV=4	[-].MASNVTNKTDPR.[S]	K8	1xAcetyl [K8(100)];1xMet-loss+Acetyl [N-Term]	100	10	0.199584	0.23338	-0.526503	-1.30891	0.0245384	0.165741	-0.49441	-0.792278	3.09321	3.55214	3.63633	2.14741	1.24849	4.20275	3.01273	2.06414	3.30633	5.65753	1.69255	5.59257	5.26632	0.0501005	5.90913	0.456928	0.0761816	2.50094	1.11611	0.128435	4.20275	3.01273	2.06414	3.30633	5.65753	1.69255	5.59257	5.26632	NaN	5.90913	0.456928	NaN	2.50094	1.11611	0.128435	34.6428	56.132	4.24893	121.12	95.4573
Q13185	CBX3	Chromobox protein homolog 3 OS=Homo sapiens GN=CBX3 PE=1 SV=4	[-].MASNKTTLQK.[M]	K5	1xAcetyl [K5(100)];1xMet-loss+Acetyl [N-Term]	100	2	3.04847	0.269992	-2.24745	-1.26171	3.01849	-0.0251436	-2.47026	-1.43291	0.308237	2.55016	0.371672	0.0649132	0.12855	0.0787146	0.0956063	0.750389	0.0930262	7.20863	0.348811	0.48396	0.523871	0.107185	0.0608107	0.0853621	0.0485669	0.194005	0.0971053	0.0945407	NaN	NaN	0.750389	NaN	7.20863	0.348811	0.48396	0.523871	NaN	NaN	NaN	0.0485669	0.194005	NaN	NaN	NaN	128.367	5.60041	NaN	NaN
P78371	CCT2	T-complex protein 1 subunit beta OS=Homo sapiens GN=CCT2 PE=1 SV=4	[-].MASLSLAPVNIFKAGADEER.[A]	K13	1xAcetyl [K13(100)];1xMet-loss+Acetyl [N-Term]	100	4	-0.576536	-0.251931	-1.03944	-1.29411	-0.476485	-0.20501	-0.928519	-1.33395	0.57951	0.388603	0.486656	0.281942	0.236316	1.18471	0.376057	0.177762	0.583305	0.284377	0.298127	0.87505	0.399234	0.185683	0.531461	0.259747	0.0546178	0.265333	0.402607	0.0410087	1.18471	0.376057	0.177762	0.583305	0.284377	0.298127	0.87505	0.399234	0.185683	0.531461	0.259747	NaN	0.265333	0.402607	NaN	92.0458	43.4266	72.5154	48.5664	29.0647
Q15637	SF1	Splicing factor 1 OS=Homo sapiens GN=SF1 PE=1 SV=4	[-].MATGANATPLDFPSKK.[R]	K15	1xAcetyl [K15(99.7)];1xMet-loss+Acetyl [N-Term]	99.7	10	-0.28309	-0.645707	-0.530707	-1.20775	-0.242118	-0.501697	-0.159247	-0.446541	1.23374	1.01392	0.788578	0.854011	0.534136	1.40961	1.83264	0.458955	1.55029	1.05774	0.433727	0.909905	1.125	0.330829	1.06269	1.36801	0.131332	0.520276	0.842074	0.240057	1.40961	1.83264	0.458955	1.55029	1.05774	0.433727	0.909905	1.125	0.330829	1.06269	1.36801	NaN	0.520276	0.842074	0.240057	57.0242	55.1888	52.0877	17.7639	56.3991
P68104	EEF1A1	Elongation factor 1-alpha 1 OS=Homo sapiens GN=EEF1A1 PE=1 SV=1	[K].MDSTEPPYSQKR.[Y]	K165	1xAcetyl [K11(100)];1xOxidation [M1]	100	1	1.03212	-0.481971	-0.250875	-1.06069	1.16343	-0.356965	0.0284091	-0.681741	0.111268	0.227545	0.0796674	0.0935077	0.0533421	0.134273	0.115882	0.0836475	0.0694605	0.169823	0.443351	0.0919604	0.0708412	0.0762006	0.119951	0.103798	0.0567742	0.0659326	0.07408	0.0200137	NaN	NaN	NaN	NaN	NaN	0.443351	0.0919604	0.0708412	0.0762006	NaN	NaN	NaN	NaN	NaN	0.0200137	NaN	NaN	13.7799	NaN	NaN
P68104	EEF1A1	Elongation factor 1-alpha 1 OS=Homo sapiens GN=EEF1A1 PE=1 SV=1	[K].MDSTEPPYSQKR.[Y]	K165	1xAcetyl [K11(100)]	100	2	0.939393	0.520287	-1.38989	-1.41858	1.07071	0.645293	-1.1106	-1.03964	0.168863	0.323831	0.24219	0.064437	0.0631682	0.110667	0.053643	0.342278	0.111356	0.0827244	0.777414	0.427211	0.0948049	0.204553	0.072573	0.0657959	0.0549422	0.0355672	0.0703999	0.0835374	NaN	NaN	0.342278	NaN	NaN	0.777414	0.427211	NaN	0.204553	NaN	NaN	0.0549422	NaN	NaN	NaN	NaN	NaN	49.8423	NaN	NaN
P0DN76	U2AF1L5	Splicing factor U2AF 35 kDa subunit-like protein OS=Homo sapiens GN=U2AF1L5 PE=3 SV=1	[-].MAEYLASIFGTEKDK.[V]	K13	1xAcetyl [K13(100)];1xMet-loss+Acetyl [N-Term]	100	4	0.002489	0.152584	-0.551284	-1.71589	-0.261747	0.135375	-0.586908	-1.68233	0.425217	0.425951	0.472653	0.290173	0.129442	0.747048	0.331298	0.197304	0.86988	0.154997	0.252976	1.00758	0.227488	0.182892	0.410803	0.408934	0.0507827	0.0771515	0.0715028	0.239671	0.747048	0.331298	NaN	0.86988	0.154997	0.252976	1.00758	0.227488	0.182892	0.410803	0.408934	NaN	NaN	NaN	0.239671	54.5242	90.9876	98.1261	0.322441	NaN
Q92793	CREBBP	CREB-binding protein OS=Homo sapiens GN=CREBBP PE=1 SV=3	[-].MAENLLDGPPNPKR.[A]	K13	1xAcetyl [K13(100)];1xMet-loss+Acetyl [N-Term]	100	13	-0.500516	-0.484014	-0.6717	-1.64927	-0.89996	-0.739817	-0.68033	-1.56613	6.09717	4.30981	4.35939	3.8276	1.94379	5.29489	11.2096	1.78701	4.9023	6.8817	1.14542	4.26025	7.39691	1.421	5.65126	5.27118	0.560353	2.54514	2.75012	0.5361	5.29489	11.2096	1.78701	4.9023	6.8817	1.14542	4.26025	7.39691	1.421	5.65126	5.27118	0.560353	2.54514	2.75012	0.5361	78.106	67.6057	68.569	74.0906	62.9386
O15042	U2SURP	U2 snRNP-associated SURP motif-containing protein OS=Homo sapiens GN=U2SURP PE=1 SV=2	[-].MADKTPGGSQK.[A]	K4	1xAcetyl [K4(100)];1xMet-loss+Acetyl [N-Term]	100	1	3.73354	-0.358324	-0.580792	-1.72407	3.16308	-0.995238	-1.02546	-2.04831	0.110779	1.47355	0.0864152	0.0740663	0.0335319	0.126109	0.0624503	0.143777	0.0739382	4.19066	0.156049	0.170265	0.0476084	0.0413723	0.0658858	0.0791046	0.0772086	0.0310854	0.0527374	0.016773	NaN	0.0624503	0.143777	NaN	4.19066	NaN	0.170265	0.0476084	0.0413723	NaN	NaN	NaN	0.0310854	NaN	0.016773	55.7702	NaN	84.1089	NaN	42.2931
P63313	TMSB10	Thymosin beta-10 OS=Homo sapiens GN=TMSB10 PE=1 SV=2	[-].MADKPDMGEIASFDKAK.[L]	K15	1xAcetyl [K15(99.6)];1xMet-loss+Acetyl [N-Term]	99.6	1	-0.089772	0.431584	-1.14971	-1.44136	#N/A	#N/A	#N/A	#N/A	0.223085	0.209627	0.300878	0.100548	0.0821443	0.541929	0.0563636	0.0709626	0.317004	0.0593059	0.25257	0.438574	0.0701238	0.393936	0.176703	0.0718362	0.0531053	0.113363	0.0773136	0.0557563	0.541929	NaN	NaN	0.317004	NaN	0.25257	0.438574	NaN	0.393936	0.176703	NaN	NaN	0.113363	NaN	NaN	NaN	15.9985	7.58281	NaN	NaN
Q09028	RBBP4	Histone-binding protein RBBP4 OS=Homo sapiens GN=RBBP4 PE=1 SV=3	[-].MADKEAAFDDAVEER.[V]	K4	1xAcetyl [K4(100)];1xMet-loss+Acetyl [N-Term]	100	17	-0.345787	-0.329591	-0.733004	-1.27021	-0.54491	-0.780604	-1.20289	-1.69782	30.0107	23.6148	23.8814	18.0559	12.4424	49.7908	28.3365	11.9049	55.8163	2.78389	12.2442	37.2085	22.1041	12.3316	31.3217	12.9203	9.92585	17.8793	8.68662	10.7614	49.7908	28.3365	11.9049	55.8163	2.78389	12.2442	37.2085	22.1041	12.3316	31.3217	12.9203	9.92585	17.8793	8.68662	10.7614	63.3052	119.779	52.4815	64.1652	38.7495
P42568	MLLT3	Protein AF-9 OS=Homo sapiens GN=MLLT3 PE=1 SV=2	[K].MAFKEPKPMSK.[E]	K254	1xAcetyl [K4(100)];2xOxidation [M1;M9]	100	3	0.964647	0.459823	-0.553857	-1.37476	#N/A	#N/A	#N/A	#N/A	0.153765	0.300085	0.211484	0.104744	0.059294	0.106488	0.0793236	0.275482	0.144215	0.0957164	0.660323	0.074387	0.076746	0.483318	0.0284645	0.147281	0.138486	0.0689759	0.07692	0.0319862	NaN	NaN	0.275482	0.144215	NaN	0.660323	NaN	NaN	0.483318	0.0284645	NaN	0.138486	NaN	NaN	NaN	NaN	90.7213	NaN	93.1976	NaN
Q02878	RPL6	60S ribosomal protein L6 OS=Homo sapiens GN=RPL6 PE=1 SV=3	[-].MAGEKVEKPDTK.[E]	K5	1xAcetyl [K5(100)];1xMet-loss+Acetyl [N-Term]	100	1	1.81651	-0.469768	-1.07782	-0.492708	1.71083	0.114474	0.400123	0.918488	0.113722	0.400561	0.0821167	0.0538752	0.0808213	0.0544055	0.0718784	0.214883	0.0669026	0.769272	0.365509	0.0587806	0.099571	0.0879985	0.0417479	0.067909	0.0519688	0.089966	0.0843062	0.0681917	NaN	NaN	0.214883	NaN	0.769272	0.365509	NaN	NaN	NaN	NaN	NaN	NaN	0.089966	NaN	NaN	NaN	50.3187	NaN	NaN	NaN
P35579	MYH9	Myosin-9 OS=Homo sapiens GN=MYH9 PE=1 SV=4	[-].MAQQAADKYLYVDKNFINNPLAQADWAAK.[K]	K8	1xAcetyl [K8(100)];1xMet-loss+Acetyl [N-Term]	100	3	-0.149881	-0.404594	-0.59734	-1.34325	-1.8047	0.375362	-1.13927	0.0099548	0.480658	0.114882	0.453903	0.150786	0.302491	0.243321	1.11831	0.0803438	0.0711635	0.118057	0.155427	0.0500821	1.00749	0.304137	0.240313	0.133402	0.0786424	0.0374384	0.441658	0.428378	0.243321	1.11831	NaN	NaN	0.118057	NaN	NaN	1.00749	0.304137	0.240313	0.133402	NaN	NaN	0.441658	0.428378	90.8779	NaN	75.8364	40.4573	2.15862
Q13564	NAE1	NEDD8-activating enzyme E1 regulatory subunit OS=Homo sapiens GN=NAE1 PE=1 SV=1	[-].MAQLGKLLK.[E]	K6	1xAcetyl [K6(100)];1xMet-loss+Acetyl [N-Term]	100	13	-0.859206	-0.84519	-0.688091	-0.419095	-0.840328	-1.24463	-1.38052	-1.16498	71.0588	39.1716	39.554	44.1044	53.1444	80.238	101.411	31.5275	56.1667	39.0579	22.2902	46.225	46.1693	26.2677	51.9084	48.354	32.0508	39.6617	78.7762	40.9954	80.238	101.411	31.5275	56.1667	39.0579	22.2902	46.225	46.1693	26.2677	51.9084	48.354	32.0508	39.6617	78.7762	40.9954	50.4295	43.2419	29.0901	24.0088	41.7876
Q8NDX6	ZNF740	Zinc finger protein 740 OS=Homo sapiens GN=ZNF740 PE=1 SV=1	[-].MAQASLLACEGLAGVSLVPTAASKK.[M]	K24	1xAcetyl [K24(99.7)];1xCarbamidomethyl [C9];1xMet-loss+Acetyl [N-Term]	99.7	16	-0.055937	-0.201072	-1.15846	-1.08244	#N/A	#N/A	#N/A	#N/A	0.790422	0.760362	0.687591	0.354102	0.37326	1.21141	1.06218	0.0976769	1.37141	0.754133	0.155544	1.23795	0.583007	0.241817	0.767081	0.198587	0.0966378	0.200481	0.539413	0.379887	1.21141	1.06218	NaN	1.37141	0.754133	NaN	1.23795	0.583007	0.241817	0.767081	0.198587	NaN	0.200481	0.539413	0.379887	9.28237	41.07	73.6244	83.2555	45.4276
Q01995	TAGLN	Transgelin OS=Homo sapiens GN=TAGLN PE=1 SV=4	[-].MANKGPSYGMSR.[E]	K4	1xAcetyl [K4(100)];1xMet-loss+Acetyl [N-Term]	100	3	0.064468	0.199086	-1.23246	-1.43553	0.183195	1.13145	0.475942	0.576058	0.43644	0.456384	0.50102	0.185745	0.161357	0.0773524	0.0644963	1.16747	0.0961182	0.132405	1.14063	0.170049	0.0730212	1.25999	0.0914244	0.268189	0.197623	0.0976067	0.106706	0.279757	NaN	NaN	1.16747	0.0961182	0.132405	1.14063	0.170049	NaN	1.25999	NaN	0.268189	0.197623	NaN	0.106706	0.279757	NaN	129.902	107.788	21.424	63.3259
Q9Y696	CLIC4	Chloride intracellular channel protein 4 OS=Homo sapiens GN=CLIC4 PE=1 SV=4	[-].MALSMPLNGLKEEDKEPLIELFVK.[A]	K11	1xAcetyl [K11(100)];1xMet-loss+Acetyl [N-Term];1xOxidation [M5]	100	6	-0.319759	-0.104675	-0.703524	-0.305766	-0.118846	0.213651	-0.231595	0.0526883	0.184737	0.148012	0.171809	0.113442	0.149455	0.0579462	0.0615621	0.434704	0.0553135	0.0424066	0.346317	0.0955181	0.0629745	0.356933	0.0527724	0.0639419	0.223611	0.0974899	0.0738639	0.277011	NaN	NaN	0.434704	NaN	NaN	0.346317	NaN	NaN	0.356933	NaN	NaN	0.223611	0.0974899	NaN	0.277011	NaN	NaN	NaN	NaN	67.7919
Q9UHB6	LIMA1	LIM domain and actin-binding protein 1 OS=Homo sapiens GN=LIMA1 PE=1 SV=1	[R].MAKYQAAVSK.[Q]	K273	1xAcetyl [K3(100)];1xOxidation [M1]	100	5	-0.314382	-1.11656	-2.11553	-0.972351	-0.729059	-1.19926	-1.79179	-0.430733	1.92903	1.55132	0.889655	0.445146	0.983178	1.5696	0.0546417	4.16285	0.640237	0.428584	3.58513	1.51024	0.274135	0.884589	0.900516	0.0960607	0.33886	2.19386	0.284709	0.470966	1.5696	NaN	4.16285	0.640237	0.428584	3.58513	1.51024	0.274135	0.884589	0.900516	NaN	0.33886	2.19386	0.284709	0.470966	63.9763	113.743	69.4728	64.0888	107.062
P17655	CAPN2	Calpain-2 catalytic subunit OS=Homo sapiens GN=CAPN2 PE=1 SV=6	[-].MAGIAAKLAK.[D]	K7	1xAcetyl [K7(100)];1xMet-loss+Acetyl [N-Term]	100	10	-0.339616	-0.926675	-1.30816	-1.12544	-0.0983457	-0.570069	-0.774916	-0.554123	3.32514	2.6277	1.74926	1.34281	1.52412	5.02202	2.15393	2.79948	3.55933	0.959289	3.36448	2.60449	0.27558	2.3677	2.42115	0.0787287	1.52856	1.76615	0.981946	1.82425	5.02202	2.15393	2.79948	3.55933	0.959289	3.36448	2.60449	0.27558	2.3677	2.42115	NaN	1.52856	1.76615	0.981946	1.82425	45.2482	55.1116	73.2723	31.9596	30.8658
Q71UI9	H2AFV	Histone H2A.V OS=Homo sapiens GN=H2AFV PE=1 SV=3	[-].MAGGKAGKDSGKAK.[AT]	K5, K8, K12	1xMet-loss+Acetyl [N-Term];3xAcetyl [K5(100);K12(100)];K8(100)	100, 100, 100	13	-0.07582	-0.29303	-1.3905	-1.66299	#N/A	#N/A	#N/A	#N/A	11.0584	10.4922	9.02571	4.21804	3.49206	16.6479	13.456	3.07127	10.6386	18.6324	2.2057	13.8083	12.9438	0.325018	11.2531	0.993822	0.407186	7.91133	2.07012	0.494721	16.6479	13.456	3.07127	10.6386	18.6324	2.2057	13.8083	12.9438	0.325018	11.2531	0.993822	0.407186	7.91133	2.07012	0.494721	64.1936	78.2896	83.6212	144.608	111.895
P67936	TPM4	Tropomyosin alpha-4 chain OS=Homo sapiens GN=TPM4 PE=1 SV=3	[K].MELQEMQLKEAK.[H]	K113	1xAcetyl [K9(100)]	100	6	-0.537881	-0.480805	-1.84361	-2.22835	-0.103478	0.337774	-0.886254	-1.25692	0.767372	0.528552	0.549881	0.213808	0.163759	1.04157	0.345789	0.914756	0.705038	0.0633729	0.817244	0.651505	0.122359	0.87578	0.0598437	0.0604165	0.521164	0.0668682	0.0518858	0.372524	1.04157	0.345789	0.914756	0.705038	NaN	0.817244	0.651505	NaN	0.87578	NaN	NaN	0.521164	NaN	NaN	0.372524	48.2903	10.424	20.7671	NaN	NaN
P14625	HSP90B1	Endoplasmin OS=Homo sapiens GN=HSP90B1 PE=1 SV=1	[R].MMKLIINSLYK.[N]	K87	1xAcetyl [K3(100)];2xOxidation [M1;M2]	100	3	-0.591844	-0.802136	-0.901698	-1.68336	-0.613323	-0.903787	-1.04835	-1.63047	0.336978	0.223583	0.193257	0.18037	0.10492	0.373282	0.060102	0.57755	0.42774	0.0437251	0.199284	0.123957	0.0694989	0.386314	0.16802	0.106276	0.266813	0.130464	0.109588	0.0747084	0.373282	NaN	0.57755	0.42774	NaN	0.199284	0.123957	NaN	0.386314	0.16802	NaN	0.266813	0.130464	NaN	NaN	30.3817	51.5268	72.7121	32.1306	NaN
P14625	HSP90B1	Endoplasmin OS=Homo sapiens GN=HSP90B1 PE=1 SV=1	[R].MMKLIINSLYK.[N]	K87	1xAcetyl [K3(100)];1xOxidation [M2]	100	2	0.475934	-2.69752	-1.19464	-0.963921	0.454455	-2.79917	-1.3413	-0.911026	0.569271	0.791753	0.0877576	0.248711	0.291843	0.0681715	0.0638516	1.57579	0.123909	0.0789795	2.17237	0.107408	0.0676959	0.0881688	0.49443	0.183556	0.068147	0.0544358	0.0966274	0.724467	NaN	0.0638516	1.57579	NaN	NaN	2.17237	NaN	NaN	NaN	0.49443	0.183556	NaN	NaN	NaN	0.724467	130.407	NaN	NaN	64.8453	NaN
P49736	MCM2	DNA replication licensing factor MCM2 OS=Homo sapiens GN=MCM2 PE=1 SV=4	[R].MNKFSHDLK.[R]	K890	1xAcetyl [K3(100)];1xOxidation [M1]	100	5	0.424629	-0.639972	-1.51673	-1.33281	0.292381	-0.944483	-1.55937	-1.11857	0.772244	1.03653	0.495568	0.269881	0.306575	0.0523476	0.487303	1.77708	0.494503	0.292535	2.32254	0.109655	0.0902803	1.28677	0.0405333	0.149507	0.619604	0.103088	0.0771251	0.739513	NaN	0.487303	1.77708	0.494503	0.292535	2.32254	NaN	NaN	1.28677	NaN	0.149507	0.619604	0.103088	0.0771251	0.739513	80.5526	107.888	NaN	86.4397	122.371
Q86VS8	HOOK3	Protein Hook homolog 3 OS=Homo sapiens GN=HOOK3 PE=1 SV=2	[K].MLKLNQEGSDNEK.[I]	K478	1xAcetyl [K3(100)];1xOxidation [M1]	100	1	-0.320649	-0.844725	-1.63582	-1.55134	-0.0929567	-0.55666	-1.13967	-1.07741	0.267809	0.214437	0.149121	0.0861779	0.0913743	0.174938	0.0847192	0.54377	0.0990512	0.0742668	0.469994	0.0525277	0.0777913	0.317043	0.101975	0.122157	0.0344017	0.0682152	0.0655667	0.140341	0.174938	NaN	0.54377	NaN	NaN	0.469994	NaN	NaN	0.317043	NaN	NaN	NaN	NaN	NaN	0.140341	72.5757	NaN	NaN	NaN	NaN
P35580	MYH10	Myosin-10 OS=Homo sapiens GN=MYH10 PE=1 SV=3	[KR].MNPPKFSK.[VA]	K83	1xAcetyl [K5(100)];1xOxidation [M1]	100	2	0.39298	-0.095022	-2.31251	-1.45237	0.575767	0.0553792	-2.16371	-1.37989	0.288258	0.378513	0.269884	0.0580293	0.105335	0.0478132	0.0690627	0.747899	0.0701456	0.0731552	0.992238	0.686887	0.0431784	0.0795871	0.110948	0.0495007	0.0136393	0.17669	0.104104	0.0352122	NaN	0.0690627	0.747899	NaN	NaN	0.992238	0.686887	0.0431784	0.0795871	NaN	0.0495007	0.0136393	0.17669	NaN	0.0352122	117.511	NaN	133.981	80.3226	94.4208
Q16778	HIST2H2BE	Histone H2B type 2-E (Histone H2B-GL105) (Histone H2B.q) (H2B/q)	[-].MPEPAKSAPAPKKGSK.[K]	K12, K13	1xMet-loss+Acetyl [N-Term];2xAcetyl [K12(100);K13(100)]	100, 100	46	0.202552	-0.160771	-1.26025	-0.488241	#N/A	#N/A	#N/A	#N/A	19.3158	22.2273	17.2789	8.06377	13.7701	20.3985	15.3859	22.1629	27.7327	18.4453	20.5038	36.0719	11.0999	4.66479	20.3418	2.26591	1.5836	31.0308	7.28091	2.99855	20.3985	15.3859	22.1629	27.7327	18.4453	20.5038	36.0719	11.0999	4.66479	20.3418	2.26591	1.5836	31.0308	7.28091	2.99855	18.2019	21.9446	96.0147	131.93	109.664
Q16778	HIST2H2BE	Histone H2B type 2-E (Histone H2B-GL105) (Histone H2B.q) (H2B/q)	[-].MPEPAKSAPAPKK.[G]	K12	1xAcetyl [K12(99.6)];1xMet-loss+Acetyl [N-Term]	99.6	34	0.675608	-0.717025	-2.50053	-1.99363	#N/A	#N/A	#N/A	#N/A	11.5456	18.4414	7.02377	2.04025	2.89917	22.4064	4.31589	7.91449	15.1769	34.884	5.26339	10.0339	10.3989	0.638509	3.63269	1.71155	0.776495	6.32246	0.944122	1.43093	22.4064	4.31589	7.91449	15.1769	34.884	5.26339	10.0339	10.3989	0.638509	3.63269	1.71155	0.776495	6.32246	0.944122	1.43093	82.9432	81.7601	78.7726	71.3733	102.603
Q09666	AHNAK	Neuroblast differentiation-associated protein AHNAK OS=Homo sapiens GN=AHNAK PE=1 SV=2	[K].MPEMHFKTPK.[I]	K1191	1xAcetyl [K7(100)]	100	1	-0.606119	-1.8993	-1.2676	-1.04123	-0.363142	-1.30856	-0.471744	-0.176107	0.328386	0.215737	0.0880315	0.136395	0.159567	0.084148	0.0690693	0.831942	0.0491418	0.068566	0.529504	0.127376	0.0455164	0.0912022	0.109904	0.101759	0.197522	0.0633739	0.0907341	0.324594	NaN	NaN	0.831942	NaN	NaN	0.529504	NaN	NaN	NaN	0.109904	NaN	0.197522	NaN	NaN	0.324594	NaN	NaN	NaN	40.3058	NaN
Q09666	AHNAK	Neuroblast differentiation-associated protein AHNAK OS=Homo sapiens GN=AHNAK PE=1 SV=2	[K].MPEMHFKAPK.[I]	K1319	1xAcetyl [K7(100)]	100	2	0.255323	-0.720753	-0.631297	-0.101206	0.4983	-0.130008	0.164562	0.763916	0.261916	0.312624	0.158925	0.169092	0.244172	0.0458962	0.0583596	0.681492	0.313982	0.119708	0.504181	0.072342	0.0611945	0.34324	0.240342	0.0577753	0.209158	0.329309	0.0678901	0.335317	NaN	NaN	0.681492	0.313982	0.119708	0.504181	NaN	0.0611945	0.34324	0.240342	NaN	0.209158	0.329309	0.0678901	0.335317	NaN	61.4925	98.6248	9.81109	62.5355
Q05682	CALD1	Caldesmon OS=Homo sapiens GN=CALD1 PE=1 SV=3	[K].MPEDGLSDDKKPFK.[C]	K632	1xAcetyl [K11(99.6)]	99.6	2	-0.208427	-0.16211	-0.683642	-0.510975	-0.0305454	1.17068	1.23229	1.47753	0.423041	0.366134	0.378079	0.263382	0.296868	0.0703962	0.0845672	1.11416	0.13485	0.0818123	0.881739	0.173477	0.0890682	0.871692	0.182054	0.0670736	0.541018	0.0837937	0.0568054	0.750006	NaN	NaN	1.11416	NaN	NaN	0.881739	0.173477	NaN	0.871692	0.182054	NaN	0.541018	NaN	NaN	0.750006	NaN	NaN	94.4752	70.2076	NaN
Q5QNW6	HIST2H2BF	Histone H2B type 2-F OS=Homo sapiens GN=HIST2H2BF PE=1 SV=3	[-].MPDPAKSAPAPKK.[G]	K12	1xAcetyl [K12(99.6)];1xMet-loss+Acetyl [N-Term]	99.6	15	0.653228	-0.013926	-3.13925	-1.37978	#N/A	#N/A	#N/A	#N/A	2.44956	3.85238	2.42603	0.278021	0.941307	3.48935	0.406719	3.4526	1.78745	7.76486	2.00482	3.27927	3.7522	0.246607	0.106561	0.413086	0.314417	2.27212	0.0781311	0.473671	3.48935	0.406719	3.4526	1.78745	7.76486	2.00482	3.27927	3.7522	0.246607	NaN	0.413086	0.314417	2.27212	NaN	0.473671	72.2271	87.999	78.4075	19.1805	92.6287
Q5QNW6	HIST2H2BF	Histone H2B type 2-F OS=Homo sapiens GN=HIST2H2BF PE=1 SV=3	[-].MPDPAKSAPAPK.[K]	K6	1xAcetyl [K6(100)];1xMet-loss+Acetyl [N-Term]	100	14	0.052482	-0.14294	-0.9454	-0.795529	#N/A	#N/A	#N/A	#N/A	3.84307	3.98545	3.48056	1.99565	2.21412	4.60583	4.34718	2.5762	1.73189	8.17535	2.0491	3.93006	6.44727	0.0643482	3.87998	2.02856	0.078411	4.46777	1.8539	0.320676	4.60583	4.34718	2.5762	1.73189	8.17535	2.0491	3.93006	6.44727	0.0643482	3.87998	2.02856	NaN	4.46777	1.8539	0.320676	28.7462	91.1323	92.3735	44.3139	94.7052
O75525	KHDRBS3	KH domain-containing, RNA-binding, signal transduction-associated protein 3 OS=Homo sapiens GN=KHDRBS3 PE=1 SV=1	[R].MGHALEEIKK.[F]	K152	1xAcetyl [K9(100)];1xOxidation [M1]	100	6	-0.009275	-2.26665	-1.48166	0.265079	#N/A	#N/A	#N/A	#N/A	1.1099	1.10279	0.23065	0.397429	1.33377	0.94287	0.0562664	2.33056	0.0630996	1.24674	1.99852	0.0873072	0.0319524	0.572691	0.0655889	0.656925	0.469772	3.41026	0.195629	0.395414	0.94287	NaN	2.33056	NaN	1.24674	1.99852	NaN	0.0319524	0.572691	NaN	0.656925	0.469772	3.41026	0.195629	0.395414	59.9521	32.7609	126.475	23.4912	135.036
O95810	CAVIN2	Serum deprivation-response protein OS=Homo sapiens GN=SDPR PE=1 SV=3	[-].MGEDAAQAEKFQHPGSDMR.[Q]	K10	1xAcetyl [K10(100)];1xMet-loss+Acetyl [N-Term];1xOxidation [M18]	100	2	-0.568958	-0.869291	-0.528254	0.001418	-0.629697	-0.617752	-0.124712	0.728798	0.377117	0.254216	0.20644	0.261491	0.377488	0.0492315	0.0668504	1.01527	0.0560407	0.0421757	0.664432	0.114296	0.123587	0.381437	0.325691	0.059687	0.399094	0.589115	0.0384427	0.504907	NaN	NaN	1.01527	NaN	NaN	0.664432	NaN	NaN	0.381437	0.325691	NaN	0.399094	0.589115	NaN	0.504907	NaN	NaN	NaN	14.3225	10.8853
P83881	RPL36A	60S ribosomal protein L36a OS=Homo sapiens GN=RPL36A PE=1 SV=2	[R].MLAIKR.[C]	K86	1xAcetyl [K5(100)]	100	3	-0.263197	-0.612088	-2.28367	-1.99067	#N/A	#N/A	#N/A	#N/A	1.02913	0.857516	0.673311	0.211358	0.258952	1.12896	0.236995	1.72145	0.818818	0.0453204	1.70841	1.2408	0.147254	0.631878	0.10523	0.0619964	0.466848	0.0627689	0.0814682	0.632619	1.12896	0.236995	1.72145	0.818818	NaN	1.70841	1.2408	NaN	0.631878	NaN	NaN	0.466848	NaN	0.0814682	0.632619	72.6091	49.7808	45.9847	NaN	109.153
P11021	HSPA5	78 kDa glucose-regulated protein OS=Homo sapiens GN=HSPA5 PE=1 SV=2	[K].MKETAEAYLGKK.[V]	K163	1xAcetyl [K11(99.6)]	99.6	4	0.288866	-0.629191	-1.48597	0.378625	0.273083	-0.559739	-1.4627	0.449592	0.421596	0.515056	0.272579	0.150513	0.548118	0.133761	0.29577	0.835258	0.267632	0.225515	1.05202	0.0870947	0.0946218	0.636019	0.0785446	0.0656518	0.307343	0.911197	0.110813	0.622345	0.133761	0.29577	0.835258	0.267632	0.225515	1.05202	NaN	NaN	0.636019	NaN	NaN	0.307343	0.911197	NaN	0.622345	87.1178	90.3788	NaN	NaN	26.6376
Q9Y5B6	PAXBP1	PAX3- and PAX7-binding protein 1 OS=Homo sapiens GN=PAXBP1 PE=1 SV=2	[R].IVFSVKEK.[S]	K278	1xAcetyl [K6(100)]	100	6	-0.262175	-0.108065	-0.82454	-1.28772	#N/A	#N/A	#N/A	#N/A	1.39757	1.16534	1.29671	0.789155	0.572441	0.640241	1.30098	2.25149	1.81863	0.0508583	1.62652	1.47998	1.51886	0.891289	0.0614895	1.76662	0.539356	0.0597347	0.836675	0.820914	0.640241	1.30098	2.25149	1.81863	NaN	1.62652	1.47998	1.51886	0.891289	NaN	1.76662	0.539356	0.0597347	0.836675	0.820914	57.9546	7.886	27.118	75.2659	77.5777
P21333	FLNA	Filamin-A OS=Homo sapiens GN=FLNA PE=1 SV=4	[K].IVGPSGAAVPCKVEPGLGADNSVVR.[F]	K1019	1xAcetyl [K12(100)];1xCarbamidomethyl [C11]	100	10	-0.544434	-0.228457	-0.880583	-0.369298	-0.330194	0.229532	-0.252421	0.406662	1.54945	1.0624	1.32253	0.84158	1.19952	2.10462	1.933	0.610727	1.78694	1.00179	0.398457	1.66046	1.64419	0.662933	1.29346	0.578364	0.652916	1.30165	1.69956	0.597351	2.10462	1.933	0.610727	1.78694	1.00179	0.398457	1.66046	1.64419	0.662933	1.29346	0.578364	0.652916	1.30165	1.69956	0.597351	52.759	65.5333	43.1963	46.7111	46.5317
Q9C005	DPY30	Protein dpy-30 homolog OS=Homo sapiens GN=DPY30 PE=1 SV=1	[R].IVENEKINAEK.[S]	K35	1xAcetyl [K6(100)]	100	1	0.146834	-1.44669	-1.12303	-1.24282	-0.691513	-2.65832	-2.19548	-2.65316	0.160617	0.177825	0.0589245	0.0737441	0.0678681	0.0804565	0.0655687	0.335827	0.0271644	0.150422	0.35589	0.110554	0.042488	0.0237315	0.0921542	0.0669224	0.0621557	0.0794766	0.0627581	0.0613695	NaN	NaN	0.335827	NaN	0.150422	0.35589	NaN	0.042488	0.0237315	NaN	NaN	NaN	NaN	NaN	NaN	NaN	57.3906	40.0572	NaN	NaN
P63241	EIF5A	Eukaryotic translation initiation factor 5A-1 OS=Homo sapiens GN=EIF5A PE=1 SV=2	[K].IVEMSTSKTGK.[H]	K47	1xAcetyl [K8(100)];1xOxidation [M4]	100	135	1.71508	-0.470666	-2.71626	-2.11967	1.8995	-0.336189	-2.47499	-2.05777	42.5022	139.541	30.6709	6.46749	9.77971	52.4368	33.1365	41.9332	38.4007	189.371	190.85	22.7156	45.5866	23.7105	6.37629	4.43726	8.58893	7.22462	8.56891	13.5456	52.4368	33.1365	41.9332	38.4007	189.371	190.85	22.7156	45.5866	23.7105	6.37629	4.43726	8.58893	7.22462	8.56891	13.5456	22.7347	62.7723	42.1473	32.1197	34.0491
P04181	OAT	Ornithine aminotransferase, mitochondrial OS=Homo sapiens GN=OAT PE=1 SV=1	[K].IVNALKSQVDK.[L]	K102	1xAcetyl [K6(100)]	100	9	-0.187002	-0.24341	-0.994053	0.472124	-0.2765	-0.339672	-1.14071	0.390785	1.41188	1.24024	1.19268	0.708856	1.95849	1.72262	1.45615	1.05687	1.64588	0.0432694	2.03156	1.34158	1.11068	1.12578	0.965764	0.585851	0.574953	3.10258	1.62204	1.15085	1.72262	1.45615	1.05687	1.64588	NaN	2.03156	1.34158	1.11068	1.12578	0.965764	0.585851	0.574953	3.10258	1.62204	1.15085	23.7326	14.8319	10.8304	31.3964	52.0011
Q01082	SPTBN1	Spectrin beta chain, non-erythrocytic 1 OS=Homo sapiens GN=SPTBN1 PE=1 SV=2	[R].LVDTGDKFR.[F]	K1913	1xAcetyl [K7(100)]	100	6	-0.278773	-0.341314	-1.10507	0.353688	-0.311579	-0.426739	-1.26341	0.32795	1.86706	1.53901	1.47371	0.867959	2.38578	1.30916	1.55124	2.74079	2.18853	0.0576255	2.37086	1.55019	1.99411	0.876843	0.0777884	2.01152	0.51457	3.65816	2.70673	0.792438	1.30916	1.55124	2.74079	2.18853	NaN	2.37086	1.55019	1.99411	0.876843	NaN	2.01152	0.51457	3.65816	2.70673	0.792438	41.0425	5.65544	38.172	83.8057	61.1781
P09012	SNRPA	U1 small nuclear ribonucleoprotein A OS=Homo sapiens GN=SNRPA PE=1 SV=3	[K].ITQNNAMKISFAK.[K]	K276	1xAcetyl [K8(100)]	100	1	0.449793	-0.983722	-0.422074	-0.367732	0.299233	-0.706188	0.00843529	-0.00927833	0.178913	0.244367	0.0904714	0.133532	0.138657	0.238795	0.190756	0.107187	0.315877	0.0576406	0.359583	0.12454	0.0789926	0.0678815	0.064958	0.123401	0.212236	0.0552467	0.0669161	0.293809	0.238795	0.190756	NaN	0.315877	NaN	0.359583	0.12454	NaN	NaN	NaN	NaN	0.212236	NaN	NaN	0.293809	15.8159	9.15074	NaN	NaN	NaN
Q9P2P6	STARD9	StAR-related lipid transfer protein 9 OS=Homo sapiens GN=STARD9 PE=1 SV=3	[R].LTQGAVITLGKAQK.[F]	K570	1xAcetyl [K11(100)]	100	42	0.401697	0.229781	-2.13082	0.59045	#N/A	#N/A	#N/A	#N/A	212.963	281.337	249.732	48.6256	320.662	303.645	95.6389	239.605	346.448	252.317	245.246	632.564	36.9473	79.6862	106.552	22.3884	16.9364	862.244	36.7751	62.9665	303.645	95.6389	239.605	346.448	252.317	245.246	632.564	36.9473	79.6862	106.552	22.3884	16.9364	862.244	36.7751	62.9665	50.0235	20.0821	133.034	103.32	146.324
Q07866	KLC1	Kinesin light chain 1 OS=Homo sapiens GN=KLC1 PE=1 SV=2	[K].LTQDEIISKTK.[Q]	K27	1xAcetyl [K9(99.5)]	99.5	1	0.738837	-0.103502	-0.977587	-0.480511	0.878072	0.117448	-0.575952	0.0320024	0.120202	0.200597	0.111881	0.0610421	0.0861518	0.0720569	0.0790229	0.209527	0.142586	0.0892523	0.369953	0.161635	0.105012	0.0689952	0.0429757	0.0831094	0.0570413	0.0304767	0.0804237	0.147555	NaN	NaN	0.209527	0.142586	NaN	0.369953	0.161635	NaN	NaN	NaN	NaN	NaN	NaN	NaN	NaN	NaN	62.7358	NaN	NaN	NaN
Q14978	NOLC1	Nucleolar and coiled-body phosphoprotein 1 OS=Homo sapiens GN=NOLC1 PE=1 SV=2	[K].ITPVTVKAQTK.[A]	K193	1xAcetyl [K7(100)]	100	13	0.336895	-0.275446	-2.09519	-0.624125	-0.211048	0.571397	-0.695461	0.74547	3.97767	5.02393	3.28633	0.930921	2.58076	5.68331	1.60689	4.6428	4.23315	5.04349	5.79516	5.08829	3.14303	1.62766	0.701694	1.00527	1.0858	4.27223	2.05079	1.41927	5.68331	1.60689	4.6428	4.23315	5.04349	5.79516	5.08829	3.14303	1.62766	0.701694	1.00527	1.0858	4.27223	2.05079	1.41927	53.2484	15.5493	52.7872	21.759	58.0642
P35241	RDX	Radixin OS=Homo sapiens GN=RDX PE=1 SV=1	[KR].LTPKIGFPWSEIR.[N]	K237	1xAcetyl [K4(100)]	100	7	-0.527453	-0.311278	-0.519431	-0.664168	-0.582648	-0.0903278	-0.142362	-0.190237	0.800373	0.555282	0.645043	0.558378	0.505078	0.952505	1.33395	0.114665	0.601542	0.97328	0.0910237	0.850457	1.00014	0.0845314	0.578847	1.03139	0.0648965	0.213664	1.24734	0.0542289	0.952505	1.33395	NaN	0.601542	0.97328	NaN	0.850457	1.00014	NaN	0.578847	1.03139	NaN	0.213664	1.24734	NaN	23.5931	33.3826	11.4387	39.7452	100.057
P07195	LDHB	L-lactate dehydrogenase B chain OS=Homo sapiens GN=LDHB PE=1 SV=2	[K].IVADKDYSVTANSK.[I]	K82	1xAcetyl [K5(100)]	100	16	1.07747	-0.9286	-4.17077	0.26988	1.07747	-0.989339	-4.34454	0.272768	1.25521	2.64889	0.659445	0.0696927	1.51341	1.59026	2.09088	0.0844777	0.0870507	2.51709	5.34254	0.0818748	0.0840403	1.81242	0.100244	0.0471499	0.0616843	4.36692	0.0915991	0.0817144	1.59026	2.09088	NaN	NaN	2.51709	5.34254	NaN	NaN	1.81242	NaN	NaN	NaN	4.36692	0.0915991	0.0817144	19.2327	50.8394	NaN	NaN	163.288
P21333	FLNA	Filamin-A OS=Homo sapiens GN=FLNA PE=1 SV=4	[R].LTVSSLQESGLKVNQPASFAVSLNGAK.[G]	K2346	1xAcetyl [K12(100)]	100	5	-0.897905	-1.08742	-1.64013	-1.50727	-0.683665	-0.62943	-1.01196	-0.731307	0.800334	0.429511	0.376639	0.25677	0.281539	1.09358	1.21112	0.0963013	0.870452	0.0556264	0.362456	0.852835	0.182735	0.0943471	0.614287	0.105706	0.0503162	0.204116	0.564359	0.0761424	1.09358	1.21112	NaN	0.870452	NaN	0.362456	0.852835	0.182735	NaN	0.614287	NaN	NaN	0.204116	0.564359	NaN	7.21251	58.2699	91.5114	NaN	66.295
Q5T4S7	UBR4	E3 ubiquitin-protein ligase UBR4 OS=Homo sapiens GN=UBR4 PE=1 SV=1	[K].ITVLQLSALLKQADSSK.[R]	K1931	1xAcetyl [K11(100)]	100	3	-0.206257	-0.725021	-0.931678	-0.511637	-0.00700197	-0.604727	-0.655891	-0.212965	0.555622	0.481604	0.336145	0.291284	0.389728	0.808628	0.674129	0.184109	0.580913	0.320652	0.543246	0.561697	0.215718	0.231019	0.488928	0.0898747	0.295049	0.193247	0.38159	0.594346	0.808628	0.674129	0.184109	0.580913	0.320652	0.543246	0.561697	0.215718	0.231019	0.488928	NaN	0.295049	0.193247	0.38159	0.594346	59.1576	29.2055	58.1547	34.9738	51.4906
Q15149	PLEC	Plectin OS=Homo sapiens GN=PLEC PE=1 SV=3	[R].ITVEKIIK.[I]	K3091	1xAcetyl [K5(100)]	100	5	-0.26133	-1.59809	-0.65681	-1.48928	-0.30817	-1.55712	-0.639393	-1.38614	1.88898	1.57601	0.623958	1.19814	0.672836	1.4663	1.83792	2.36273	1.86848	0.0814406	2.77812	0.0887648	0.0582802	1.72483	0.255648	2.18698	1.1518	0.0439825	0.095924	1.8786	1.4663	1.83792	2.36273	1.86848	NaN	2.77812	NaN	NaN	1.72483	0.255648	2.18698	1.1518	NaN	NaN	1.8786	23.8431	27.6853	NaN	80.6665	NaN
Q96AG4	LRRC59	Leucine-rich repeat-containing protein 59 OS=Homo sapiens GN=LRRC59 PE=1 SV=1	[K].LTTLPSDFCGLTHLVKLDLSK.[N]	K66	1xAcetyl [K16(100)];1xCarbamidomethyl [C9]	100	5	-0.749028	-0.776096	-0.586771	-0.956344	-0.895683	-0.897774	-0.821886	-1.08464	1.17219	0.697458	0.684494	0.780481	0.604101	1.46404	1.83598	0.216549	1.07448	0.828088	0.189806	1.22064	0.769724	0.0631185	0.704378	1.30149	0.335574	0.294337	1.0067	0.511267	1.46404	1.83598	0.216549	1.07448	0.828088	0.189806	1.22064	0.769724	NaN	0.704378	1.30149	0.335574	0.294337	1.0067	0.511267	72.3642	65.4626	32.0389	62.4531	60.4439
P08133	ANXA6	Annexin A6 OS=Homo sapiens GN=ANXA6 PE=1 SV=3	[KR].LYKSMK.[G]	K610	1xAcetyl [K3(100)];1xOxidation [M5]	100	2	0.502596	-1.08102	-2.06191	-1.29411	0.662637	-0.938601	-1.95255	-1.1405	0.316089	0.447823	0.149414	0.0757031	0.128897	0.517602	0.108295	0.32237	0.0430085	0.845351	0.455108	0.203112	0.185945	0.0591842	0.0776835	0.0767619	0.0726638	0.171519	0.0557351	0.159437	0.517602	0.108295	0.32237	0.0430085	0.845351	0.455108	0.203112	0.185945	0.0591842	0.0776835	NaN	0.0726638	0.171519	0.0557351	0.159437	64.7684	89.5937	52.613	4.72169	49.3785
Q15370	ELOB	Transcription elongation factor B polypeptide 2 OS=Homo sapiens GN=TCEB2 PE=1 SV=1	[R].LYKDDQLLDDGK.[T]	K46	1xAcetyl [K3(100)]	100	1	1.68187	-0.944158	-0.675785	-1.1755	1.96466	-0.671861	0.50864	-0.158083	0.160544	0.515096	0.0834401	0.100499	0.0710778	0.260598	0.164763	0.0562716	0.330461	0.564041	0.650787	0.0805716	0.103837	0.0659116	0.124489	0.113793	0.063216	0.0825444	0.050137	0.080552	0.260598	0.164763	NaN	0.330461	0.564041	0.650787	NaN	NaN	NaN	NaN	NaN	NaN	NaN	NaN	NaN	31.8626	32.1643	NaN	NaN	NaN
O14497	ARID1A	AT-rich interactive domain-containing protein 1A OS=Homo sapiens GN=ARID1A PE=1 SV=3	[-].MAAQVAPAAASSLGNPPPPPPSELKK.[A]	K25	1xAcetyl [K25(99.6)];1xMet-loss+Acetyl [N-Term]	99.6	15	-0.093082	-0.545224	-1.84629	-2.30974	-0.179866	-0.582254	-1.69108	-2.02695	2.69942	2.53075	1.84987	0.750725	0.544465	2.91191	3.94215	1.24419	4.3406	2.4193	0.832354	3.55914	1.39574	0.594731	2.15088	0.043876	0.0574194	0.753999	0.711104	0.168293	2.91191	3.94215	1.24419	4.3406	2.4193	0.832354	3.55914	1.39574	0.594731	2.15088	NaN	NaN	0.753999	0.711104	0.168293	50.4359	69.4172	82.8974	NaN	59.9634
P62877	RBX1	E3 ubiquitin-protein ligase RBX1 OS=Homo sapiens GN=RBX1 PE=1 SV=1	[-].MAAAMDVDTPSGTNSGAGKK.[R]	K19	1xAcetyl [K19(99.8)];1xMet-loss+Acetyl [N-Term]	99.8	17	-0.697371	-0.623347	-1.08569	-0.662381	-0.752567	1.67001	1.8801	1.93708	1.9641	1.21125	1.27502	0.925419	1.24098	3.63972	0.545567	1.707	1.44195	0.112614	2.07918	1.1552	0.163295	2.50656	1.45398	0.183617	1.13866	1.99354	0.53934	1.19007	3.63972	0.545567	1.707	1.44195	NaN	2.07918	1.1552	0.163295	2.50656	1.45398	0.183617	1.13866	1.99354	0.53934	1.19007	79.5794	25.5935	92.2511	71.4793	58.6983
P21333	FLNA	Filamin-A OS=Homo sapiens GN=FLNA PE=1 SV=4	[R].LYSVSYLLKDK.[G]	K2621	1xAcetyl [K9(100)]	100	5	-0.244449	-0.33417	-0.336753	-1.64657	-0.0302083	0.12382	0.29141	-0.87061	1.56309	1.31946	1.2399	1.23769	0.499248	1.99858	1.92762	0.763063	2.08678	1.46673	0.404877	1.56241	1.28285	0.874453	1.14668	1.3955	1.17088	0.0449466	1.23075	0.222048	1.99858	1.92762	0.763063	2.08678	1.46673	0.404877	1.56241	1.28285	0.874453	1.14668	1.3955	1.17088	NaN	1.23075	0.222048	44.3833	64.4632	27.904	11.0856	98.1912
P26639	TARS	Threonine--tRNA ligase, cytoplasmic OS=Homo sapiens GN=TARS PE=1 SV=3	[R].IYGISFPDPKMLK.[E]	K306	1xAcetyl [K10(100)]	100	1	2.12441	0.487277	-1.12153	-2.34289	2.1302	0.464377	-1.06564	-2.37005	0.387008	1.68745	0.542507	0.177871	0.076285	0.443269	0.4321	0.285655	0.850868	4.12496	0.0865338	0.734176	0.621818	0.271526	0.0926306	0.0672001	0.373782	0.0408451	0.0708098	0.1172	0.443269	0.4321	0.285655	0.850868	4.12496	NaN	0.734176	0.621818	0.271526	0.0926306	NaN	0.373782	NaN	NaN	NaN	22.7261	93.0552	44.48	85.2482	NaN
Q01995	TAGLN	Transgelin OS=Homo sapiens GN=TAGLN PE=1 SV=4	[K].LVNSLYPDGSKPVKVPENPPSMVFK.[Q]	K78	1xAcetyl [K14(99.5)]	99.5	10	-0.35807	-0.668174	-1.07857	-2.30649	-0.239343	0.264188	0.629828	-0.294906	1.32565	1.03428	0.834234	0.627692	0.267981	1.52024	1.75946	0.697245	0.981802	1.06816	1.05288	1.04535	0.456373	1.00098	0.779992	0.120415	0.98267	0.0585894	0.666826	0.0785286	1.52024	1.75946	0.697245	0.981802	1.06816	1.05288	1.04535	0.456373	1.00098	0.779992	NaN	0.98267	NaN	0.666826	NaN	42.0325	4.45581	39.3161	16.2612	NaN
Q96AG4	LRRC59	Leucine-rich repeat-containing protein 59 OS=Homo sapiens GN=LRRC59 PE=1 SV=1	[K].LVTLPVSFAQLKNLK.[W]	K108	1xAcetyl [K12(100)]	100	15	-0.26237	-0.468016	-0.534244	-0.30457	-0.409025	-0.589694	-0.769358	-0.432863	1.70549	1.4219	1.233	1.17768	1.38091	2.08577	2.31709	0.713623	2.03378	1.23527	0.996651	1.90053	0.683884	1.11459	1.94795	0.448267	1.13682	0.935733	1.47295	1.73405	2.08577	2.31709	0.713623	2.03378	1.23527	0.996651	1.90053	0.683884	1.11459	1.94795	0.448267	1.13682	0.935733	1.47295	1.73405	50.8203	38.2002	50.0329	63.742	29.4761
O14686	KMT2D	Histone-lysine N-methyltransferase 2D OS=Homo sapiens GN=KMT2D PE=1 SV=2	[K].LVTEQQSKIQK.[Q]	K3573	1xAcetyl [K8(100)]	100	1	0.907946	-1.24477	-1.28461	-1.4834	#N/A	#N/A	#N/A	#N/A	0.215593	0.404533	0.0909749	0.0884971	0.0771058	0.0586728	0.043334	0.544773	0.137819	0.747317	0.328464	0.180507	0.0688131	0.0236047	0.119335	0.124445	0.0217112	0.0571096	0.0706348	0.103573	NaN	NaN	0.544773	NaN	0.747317	0.328464	0.180507	NaN	0.0236047	NaN	NaN	0.0217112	NaN	NaN	NaN	NaN	55.0621	108.712	NaN	NaN
P01106	MYC	Myc proto-oncogene protein OS=Homo sapiens GN=MYC PE=1 SV=1	[K].LVSEKLASYQAAR.[K]	K148	1xAcetyl [K5(100)]	100	29	-0.478788	-1.35623	-1.75837	-1.93905	#N/A	#N/A	#N/A	#N/A	26.8048	19.2346	10.47	7.92302	6.99038	31.7892	23.7571	24.8681	31.8607	12.8082	13.0349	10.2364	11.1203	10.0533	14.6051	3.50896	5.655	13.8292	4.8104	2.33154	31.7892	23.7571	24.8681	31.8607	12.8082	13.0349	10.2364	11.1203	10.0533	14.6051	3.50896	5.655	13.8292	4.8104	2.33154	16.2367	56.8513	5.44956	74.2834	86.5603
Q9NTI5	PDS5B	Sister chromatid cohesion protein PDS5 homolog B OS=Homo sapiens GN=PDS5B PE=1 SV=1	[K].LVQEQKPK.[G]	K1242	1xAcetyl [K6(100)]	100	1	1.99744	-1.78284	-1.35567	-1.31172	1.86388	-2.19751	-1.84316	-1.81456	0.169874	0.67829	0.0493672	0.0663786	0.068432	0.317664	0.0636159	0.128341	0.0843197	1.75794	0.192609	0.0297306	0.0801418	0.0382291	0.0661886	0.0950373	0.03791	0.0933988	0.0525817	0.0593154	0.317664	NaN	0.128341	NaN	1.75794	0.192609	0.0297306	NaN	0.0382291	NaN	NaN	0.03791	0.0933988	NaN	0.0593154	60.0314	113.492	17.685	NaN	31.563
P24534	EEF1B2	Elongation factor 1-beta OS=Homo sapiens GN=EEF1B2 PE=1 SV=3	[K].LVPVGYGIKK.[L]	K185	1xAcetyl [K9(99.7)]	99.7	33	-0.039669	-0.308849	-0.563472	-0.438424	0.00874281	-0.350092	-0.580681	-0.49362	15.5629	15.1408	12.5637	10.531	11.4845	14.7734	16.6579	15.2575	16.3808	11.5167	17.525	10.0467	12.3718	15.2727	9.7325	11.8892	9.9713	15.881	8.71633	9.85622	14.7734	16.6579	15.2575	16.3808	11.5167	17.525	10.0467	12.3718	15.2727	9.7325	11.8892	9.9713	15.881	8.71633	9.85622	6.28849	21.0709	20.84	11.2267	33.5224
Q969X5	ERGIC1	Endoplasmic reticulum-Golgi intermediate compartment protein 1 OS=Homo sapiens GN=ERGIC1 PE=1 SV=1	[K].IVPTVYEDKSGK.[Q]	K199	1xAcetyl [K9(99.7)]	99.7	1	-0.724538	-0.847926	-0.781745	-1.161	-0.76998	-0.726062	-0.623316	-0.943413	0.188909	0.114326	0.104955	0.109882	0.0844805	0.437965	0.0704457	0.0583178	0.132765	0.104125	0.106089	0.0974177	0.121499	0.095948	0.0390732	0.235173	0.0553986	0.0735826	0.069595	0.110264	0.437965	NaN	NaN	0.132765	NaN	NaN	0.0974177	0.121499	NaN	NaN	0.235173	NaN	NaN	NaN	NaN	NaN	NaN	15.5566	NaN	NaN
Q00169	PITPNA	Phosphatidylinositol transfer protein alpha isoform OS=Homo sapiens GN=PITPNA PE=1 SV=2	[K].LVTVKFK.[W]	K199	1xAcetyl [K5(100)]	100	3	-0.212994	-1.6139	-0.15003	-0.171893	-0.280632	-1.83918	-0.614699	-0.593049	1.23459	1.06514	0.403357	1.11265	1.09592	1.40027	1.11997	1.18353	1.08126	0.0608994	2.05325	0.070398	0.0917236	1.04795	0.0756574	2.30365	0.958647	0.0764618	1.71229	1.499	1.40027	1.11997	1.18353	1.08126	NaN	2.05325	0.070398	0.0917236	1.04795	NaN	2.30365	0.958647	NaN	1.71229	1.499	11.9036	43.8538	138.422	58.3062	9.39304
P07355	ANXA2	Annexin A2 OS=Homo sapiens GN=ANXA2 PE=1 SV=2	[R].LYDSMKGK.[G]	K279	1xAcetyl [K6(99.7)];1xOxidation [M5]	99.7	12	-0.26466	-0.80814	-1.62571	-2.28441	-0.18914	-0.753748	-1.6571	-2.17037	1.59554	1.32812	0.91124	0.517036	0.327516	1.30753	0.883716	2.59537	0.289679	2.98185	0.712827	0.991486	0.584355	1.15788	0.766029	0.378251	0.406827	0.718865	0.193562	0.0701202	1.30753	0.883716	2.59537	0.289679	2.98185	0.712827	0.991486	0.584355	1.15788	0.766029	0.378251	0.406827	0.718865	0.193562	0.0701202	55.8703	109.005	32.3804	41.7974	105.184
Q09472	EP300	Histone acetyltransferase p300 OS=Homo sapiens GN=EP300 PE=1 SV=2	[K].LYATMEKHK.[E]	K1590	1xAcetyl [K7(100)];1xOxidation [M5]	100	35	0.686345	-1.43538	-1.75659	-0.367157	0.631149	-1.70681	-2.21811	-0.80545	3.21761	5.17778	1.18971	0.952245	2.49464	5.36282	1.30032	2.98969	7.67111	2.10541	5.75683	2.20984	0.351247	1.00803	1.05785	0.723954	1.07493	5.03647	0.829874	1.61758	5.36282	1.30032	2.98969	7.67111	2.10541	5.75683	2.20984	0.351247	1.00803	1.05785	0.723954	1.07493	5.03647	0.829874	1.61758	63.4265	54.6116	79.2231	20.7814	89.6419
Q9NZN4	EHD2	EH domain-containing protein 2 OS=Homo sapiens GN=EHD2 PE=1 SV=2	[R].IWKLSDVDRDGMLDDEEFALASHLIEAK.[L]	K491	1xAcetyl [K3(100)];1xOxidation [M12]	100	7	-0.507882	-0.405979	-1.13385	-1.25254	-0.184149	0.0579677	-0.994612	-1.08927	1.77057	1.24516	1.33629	0.806848	0.743125	0.0422821	0.132669	5.13677	0.0702979	0.257822	3.40737	0.242517	0.438945	3.32742	0.938505	0.0976601	1.38438	0.539867	0.246109	1.4434	0.0422821	0.132669	5.13677	NaN	0.257822	3.40737	0.242517	0.438945	3.32742	0.938505	NaN	1.38438	0.539867	0.246109	1.4434	164.668	121.525	129.25	27.1457	83.9682
Q14847	LASP1	LIM and SH3 domain protein 1 OS=Homo sapiens GN=LASP1 PE=1 SV=2	[K].IVYPTEKVNCLDK.[F]	K17	1xAcetyl [K7(100)];1xCarbamidomethyl [C10]	100	8	-0.098152	0.083025	-0.704211	-0.436253	-0.0407603	1.25115	1.50669	1.55225	0.9767	0.912461	1.03456	0.599477	0.721831	1.51625	1.34322	0.0706287	1.59665	0.629301	0.511432	1.60179	0.885839	0.616039	0.582811	1.137	0.0786193	0.657746	0.8562	0.651548	1.51625	1.34322	NaN	1.59665	0.629301	0.511432	1.60179	0.885839	0.616039	0.582811	1.137	NaN	0.657746	0.8562	0.651548	8.55758	65.2574	49.2409	45.5714	16.1268
P49207	RPL34	60S ribosomal protein L34 OS=Homo sapiens GN=RPL34 PE=1 SV=3	[K].IVVKVLK.[A]	K105	1xAcetyl [K4(100)]	100	4	0.185253	-0.848731	-0.258545	-0.26121	0.134229	-0.462263	0.438113	0.276215	2.40125	2.73026	1.33335	2.00728	2.00357	2.33354	2.17169	2.69852	4.10608	0.0905604	3.99414	1.00109	0.120657	2.8783	0.0613846	3.35212	2.60833	0.0553529	2.95639	2.99898	2.33354	2.17169	2.69852	4.10608	NaN	3.99414	1.00109	NaN	2.8783	NaN	3.35212	2.60833	NaN	2.95639	2.99898	11.2384	1.95436	68.4328	17.6476	1.01138
P61981	YWHAG	14-3-3 protein gamma OS=Homo sapiens GN=YWHAG PE=1 SV=2	[R].VISSIEQKTSADGNEK.[K]	K69	1xAcetyl [K8(100)]	100	7	-0.155934	0.778625	-1.3852	0.256324	-0.213904	0.839023	-1.15412	0.686833	0.874087	0.784538	1.49949	0.334632	1.04404	0.747971	1.18561	0.688679	0.678752	0.600621	1.07424	2.05698	1.8375	0.603995	0.124469	0.651259	0.228169	1.07301	1.47233	0.586769	0.747971	1.18561	0.688679	0.678752	0.600621	1.07424	2.05698	1.8375	0.603995	NaN	0.651259	0.228169	1.07301	1.47233	0.586769	31.0508	32.3646	52.2343	68.0374	42.4785
P31946	YWHAB	14-3-3 protein beta/alpha OS=Homo sapiens GN=YWHAB PE=1 SV=3	[R].VISSIEQKTER.[N]	K70	1xAcetyl [K8(100)]	100	9	-0.074574	-0.407364	-1.04311	-0.302459	-0.0615314	-0.159256	-0.950774	0.00332972	1.7646	1.6757	1.33051	0.856323	1.43086	1.4941	2.20087	1.59883	1.06158	1.24375	2.72178	2.01171	0.837914	1.1419	0.742552	1.74884	0.0775767	2.64222	0.507	1.14336	1.4941	2.20087	1.59883	1.06158	1.24375	2.72178	2.01171	0.837914	1.1419	0.742552	1.74884	NaN	2.64222	0.507	1.14336	21.6158	54.3352	45.7873	57.1209	76.6154
P35579	MYH9	Myosin-9 OS=Homo sapiens GN=MYH9 PE=1 SV=4	[R].VISGVLQLGNIVFKK.[E]	K355	1xAcetyl [K14(99.7)]	99.7	2	-0.35707	-1.36503	-0.823623	-0.039432	-0.0969182	-0.907038	-0.290381	0.63864	0.534017	0.416933	0.20732	0.301731	0.519619	0.677773	0.429736	0.494543	0.122621	0.0899988	1.03818	0.468583	0.0570546	0.0963221	0.553321	0.0760682	0.275804	0.330705	0.305052	0.9231	0.677773	0.429736	0.494543	NaN	NaN	1.03818	0.468583	NaN	0.0963221	0.553321	0.0760682	0.275804	0.330705	0.305052	0.9231	24.0898	NaN	93.1938	79.4351	67.2916
Q9Y490	TLN1	Talin-1 OS=Homo sapiens GN=TLN1 PE=1 SV=3	[K].VLVQNAAGSQEKLAQAAQSSVATITR.[L]	K2043	1xAcetyl [K12(100)]	100	2	-0.643984	-0.248402	-0.608878	-0.672949	-0.380373	0.141843	-0.0630537	-0.0447869	0.366844	0.234759	0.30882	0.240542	0.230093	0.301822	0.705346	0.0933641	0.302285	0.088014	0.313979	0.752029	0.0979007	0.0765293	0.44855	0.0847471	0.188329	0.0772226	0.536732	0.0763246	0.301822	0.705346	NaN	0.302285	NaN	0.313979	0.752029	NaN	NaN	0.44855	NaN	0.188329	NaN	0.536732	NaN	56.6608	2.68356	NaN	57.783	NaN
Q8IV08	PLD3	Phospholipase D3 OS=Homo sapiens GN=PLD3 PE=1 SV=1	[R].VNHNKYMVTER.[A]	K418	1xAcetyl [K5(100)];1xOxidation [M7]	100	22	-0.298572	-1.14257	-0.953236	-0.260973	-0.331378	-1.26557	-0.981805	-0.107366	6.2009	5.04169	2.80871	3.2026	5.17481	3.57398	3.80273	11.226	4.13336	1.97037	9.02133	1.20065	2.69328	4.5322	6.73781	0.90688	1.9631	8.43514	4.72628	2.36301	3.57398	3.80273	11.226	4.13336	1.97037	9.02133	1.20065	2.69328	4.5322	6.73781	0.90688	1.9631	8.43514	4.72628	2.36301	70.2053	71.6461	59.4142	97.0088	59.1483
Q5GLZ8	HERC4	Probable E3 ubiquitin-protein ligase HERC4 OS=Homo sapiens GN=HERC4 PE=1 SV=1	[R].VNEKMGQIIQYDK.[F]	K606	1xAcetyl [K4(100)];1xOxidation [M5]	100	1	0.341796	-1.34425	-0.890565	-1.90784	0.598497	-1.0438	-0.53949	-1.35991	0.372734	0.472379	0.146805	0.201054	0.0993302	0.0639448	0.181324	0.872934	0.580643	0.328539	0.507954	0.0941305	0.261765	0.0845192	0.467242	0.0817878	0.0541321	0.0414248	0.210667	0.0458987	NaN	0.181324	0.872934	0.580643	0.328539	0.507954	NaN	0.261765	NaN	0.467242	NaN	NaN	NaN	0.210667	NaN	92.7747	27.47	NaN	NaN	NaN
Q16658	FSCN1	Fascin OS=Homo sapiens GN=FSCN1 PE=1 SV=3	[K].VNASASSLKK.[K]	K41	1xAcetyl [K9(99.8)]	99.8	2	2.61152	-1.48329	-2.14604	-1.46183	2.88557	-0.924776	-1.28092	-0.594081	0.279685	1.70929	0.100035	0.0631898	0.101535	0.104581	0.103338	0.631137	0.0808648	4.04088	1.00614	0.103451	0.105488	0.0911674	0.0585673	0.0771799	0.0538221	0.133107	0.086463	0.0850337	NaN	NaN	0.631137	NaN	4.04088	1.00614	0.103451	NaN	0.0911674	NaN	NaN	0.0538221	0.133107	NaN	0.0850337	NaN	85.0357	8.926	NaN	31.1661
P55209	NAP1L1	Nucleosome assembly protein 1-like 1 OS=Homo sapiens GN=NAP1L1 PE=1 SV=1	[R].VNALKNLQVK.[C]	K82	1xAcetyl [K5(100)]	100	1	0.436419	-0.963288	-2.00023	-2.25919	0.59324	-1.07165	-2.09108	-2.26926	0.344507	0.466201	0.176693	0.086113	0.0719636	0.110037	0.363277	0.560206	0.527403	0.0890823	0.782117	0.103425	0.0987386	0.327915	0.0926187	0.0895365	0.0761838	0.104184	0.0513917	0.060315	NaN	0.363277	0.560206	0.527403	NaN	0.782117	0.103425	NaN	0.327915	NaN	NaN	NaN	NaN	NaN	NaN	30.1575	27.5078	73.6024	NaN	NaN
Q9BZQ8	FAM129A	Protein Niban OS=Homo sapiens GN=FAM129A PE=1 SV=1	[R].VLKQYDYDSSTIR.[K]	K482	1xAcetyl [K3(100)]	100	8	0.455879	-1.55628	-1.89502	-0.788249	0.736915	-1.43912	-1.69908	-0.647424	0.266774	0.365912	0.0907101	0.0717273	0.154474	0.0544179	0.268864	0.47704	0.422969	0.12883	0.545937	0.0684201	0.0812822	0.122428	0.0618621	0.0596427	0.0936771	0.178577	0.230675	0.0541715	NaN	0.268864	0.47704	0.422969	NaN	0.545937	NaN	NaN	NaN	NaN	NaN	NaN	0.178577	0.230675	NaN	39.4696	17.9484	NaN	NaN	18.003
Q16778	HIST2H2BE	Histone H2B type 2-E (Histone H2B-GL105) (Histone H2B.q) (H2B/q)	[K].VLKQVHPDTGISSK.[A]	K47	1xAcetyl [K3(100)]	100	32	-0.159628	-0.346615	-0.828376	-0.399147	#N/A	#N/A	#N/A	#N/A	16.4916	14.7642	12.9694	9.28745	12.5057	14.8466	20.9597	13.6685	15.8403	10.236	18.2163	11.2374	19.8043	7.86663	8.06779	15.5677	4.22687	21.1466	11.5942	4.77626	14.8466	20.9597	13.6685	15.8403	10.236	18.2163	11.2374	19.8043	7.86663	8.06779	15.5677	4.22687	21.1466	11.5942	4.77626	23.7337	27.7532	47.4533	62.1048	65.7552
P60903	S100A10	Protein S100-A10 OS=Homo sapiens GN=S100A10 PE=1 SV=2	[R].VLMEKEFPGFLENQKDPLAVDK.[I]	K37	1xAcetyl [K5(100)];1xOxidation [M3]	100	46	-0.301796	-0.14744	-0.590348	-0.606787	-0.136912	-0.326314	-0.702715	-0.618283	11.8496	9.61285	10.6984	7.87026	7.7811	12.4079	17.2959	5.84485	10.7232	13.4724	4.64295	10.1821	17.3339	4.57913	10.1113	10.9283	2.57119	4.75681	14.8272	3.75928	12.4079	17.2959	5.84485	10.7232	13.4724	4.64295	10.1821	17.3339	4.57913	10.1113	10.9283	2.57119	4.75681	14.8272	3.75928	48.4905	47.002	59.7571	58.5403	78.6837
Q96T23	RSF1	Remodeling and spacing factor 1 OS=Homo sapiens GN=RSF1 PE=1 SV=2	[R].VLPSEQESTKKPYR.[I]	K1338	1xAcetyl [K10(99.8)]	99.8	27	-1.18077	-1.50736	-1.74449	-0.073118	-1.53466	-1.80953	-1.82173	-0.313127	5.81342	2.56439	2.0449	1.73496	5.52613	5.94556	1.70256	9.79215	3.12593	0.974796	3.59244	5.08037	0.0726325	0.981702	4.95456	0.0558087	0.194511	15.8841	0.498329	0.195964	5.94556	1.70256	9.79215	3.12593	0.974796	3.59244	5.08037	NaN	0.981702	4.95456	NaN	0.194511	15.8841	0.498329	0.195964	69.6047	54.4476	95.6173	130.737	162.348
P04406	GAPDH	Glyceraldehyde-3-phosphate dehydrogenase OS=Homo sapiens GN=GAPDH PE=1 SV=3	[K].VIPELNGKLTGMAFR.[V]	K227	1xAcetyl [K8(100)];1xOxidation [M12]	100	60	-0.964996	-0.985102	-1.10481	-0.417981	-0.793627	-1.09613	-1.20646	-0.369569	45.1162	23.1121	22.7923	20.9774	33.7682	41.5911	55.6501	38.1075	8.86132	32.4608	28.0143	11.6324	32.9234	23.821	18.8018	24.0891	20.0412	10.2277	59.1021	31.9748	41.5911	55.6501	38.1075	8.86132	32.4608	28.0143	11.6324	32.9234	23.821	18.8018	24.0891	20.0412	10.2277	59.1021	31.9748	20.5855	54.2582	46.8699	13.1817	72.5135
P04406	GAPDH	Glyceraldehyde-3-phosphate dehydrogenase OS=Homo sapiens GN=GAPDH PE=1 SV=3	[K].VIPELNGKLTGMAFR.[V]	K227	1xAcetyl [K8(100)]	100	13	0.109792	-0.100204	-1.75078	-0.461823	0.281161	-0.211235	-1.85243	-0.413411	3.0619	3.30402	2.85645	0.909818	2.22315	3.58106	4.43725	1.1674	6.42237	2.28344	1.20624	2.72306	2.36949	3.47681	0.0904358	0.0567691	2.58225	0.82006	5.13972	0.709671	3.58106	4.43725	1.1674	6.42237	2.28344	1.20624	2.72306	2.36949	3.47681	NaN	0.0567691	2.58225	0.82006	5.13972	0.709671	55.3779	83.3458	19.8002	135.337	113.642
Q14315	FLNC	Filamin-C OS=Homo sapiens GN=FLNC PE=1 SV=3	[K].VLPAHDASKVR.[A]	K1541	1xAcetyl [K9(100)]	100	4	0.271138	-0.812665	-0.333664	-0.508162	0.447389	-0.399549	0.447245	0.40234	0.193214	0.233163	0.110002	0.153319	0.135852	0.0616151	0.0711632	0.446864	0.0463683	0.0594397	0.593681	0.0698419	0.0529125	0.207253	0.118359	0.101831	0.239767	0.0939602	0.0629775	0.250619	NaN	NaN	0.446864	NaN	NaN	0.593681	NaN	NaN	0.207253	NaN	NaN	0.239767	0.0939602	NaN	0.250619	NaN	NaN	NaN	NaN	64.2955
O00244	ATOX1	Copper transport protein ATOX1 OS=Homo sapiens GN=ATOX1 PE=1 SV=1	[R].VLNKLGGVK.[Y]	K25	1xAcetyl [K4(100)]	100	6	-0.188696	-1.04111	-0.906382	0.372119	-0.347033	-1.06968	-0.558983	0.677908	1.65453	1.45168	0.804023	0.882726	2.14138	2.8875	0.731683	1.3444	0.955691	1.13986	2.25949	1.37545	0.0735907	0.963028	0.784052	1.11447	0.749656	2.41683	2.86338	1.14392	2.8875	0.731683	1.3444	0.955691	1.13986	2.25949	1.37545	NaN	0.963028	0.784052	1.11447	0.749656	2.41683	2.86338	1.14392	67.1409	48.607	24.9416	22.8193	41.6653
Q99460	PSMD1	26S proteasome non-ATPase regulatory subunit 1 OS=Homo sapiens GN=PSMD1 PE=1 SV=2	[K].VINDKHDDVMAK.[F]	K720	1xAcetyl [K5(100)];1xOxidation [M10]	100	2	0.463857	-1.10285	-0.960416	-1.76097	0.462415	-1.4454	-1.26142	-2.0829	0.161016	0.222077	0.0749684	0.0827473	0.0475076	0.0918669	0.0684221	0.322758	0.0754169	0.0507692	0.540044	0.079524	0.0856894	0.0596918	0.0706662	0.140802	0.0367738	0.0543627	0.0167339	0.0714261	NaN	NaN	0.322758	0.0754169	NaN	0.540044	NaN	NaN	0.0596918	NaN	NaN	0.0367738	NaN	0.0167339	0.0714261	NaN	106.763	NaN	NaN	87.7342
Q9UPY8	MAPRE3	Microtubule-associated protein RP/EB family member 3 OS=Homo sapiens GN=MAPRE3 PE=1 SV=1	[K].VLQAAFKK.[M]	K83	1xAcetyl [K7(99.6)]	99.6	1	0.533537	-0.634336	-0.491858	0.113665	0.426518	-0.404954	0.188524	0.341357	0.128875	0.186544	0.0830263	0.0916444	0.13944	0.0563893	0.06399	0.266247	0.0695709	0.0344413	0.455619	0.106205	0.0836262	0.0592478	0.0559324	0.0748589	0.144142	0.0868509	0.0849534	0.246515	NaN	NaN	0.266247	NaN	NaN	0.455619	0.106205	NaN	NaN	NaN	NaN	0.144142	NaN	0.0849534	0.246515	NaN	NaN	NaN	NaN	68.9304
Q8IWE2	FAM114A1	Protein NOXP20 OS=Homo sapiens GN=FAM114A1 PE=1 SV=2	[K].VQSFLASLDGEKLELLK.[N]	K327	1xAcetyl [K12(100)]	100	1	-0.952116	-1.15436	-1.09689	-1.3623	-0.70743	-0.816113	-0.74582	-0.88837	0.329579	0.170351	0.148068	0.154085	0.128193	0.437674	0.415569	0.135493	0.269734	0.16412	0.0771979	0.138486	0.20753	0.098188	0.168093	0.256005	0.0381577	0.0505476	0.235791	0.0982415	0.437674	0.415569	NaN	0.269734	0.16412	NaN	0.138486	0.20753	NaN	0.168093	0.256005	NaN	0.0505476	0.235791	NaN	3.66381	34.4265	28.2192	29.3155	91.4909
P62857	RPS28	40S ribosomal protein S28 OS=Homo sapiens GN=RPS28 PE=1 SV=1	[R].VQPIKLAR.[V]	K10	1xAcetyl [K5(100)]	100	2	-0.252618	-1.03008	-2.33047	-1.77036	-0.211646	-1.07553	-2.39398	-1.74709	1.83607	1.54115	0.899091	0.365046	0.538218	1.71029	0.946434	2.8515	0.536018	0.115261	3.97217	0.919177	0.0608174	1.71728	0.0624416	0.0922017	0.940496	0.0386357	0.404497	1.17152	1.71029	0.946434	2.8515	0.536018	NaN	3.97217	0.919177	NaN	1.71728	NaN	NaN	0.940496	NaN	0.404497	1.17152	52.2169	107.792	42.8108	NaN	68.8276
Q13813	SPTAN1	Spectrin alpha chain, non-erythrocytic 1 OS=Homo sapiens GN=SPTAN1 PE=1 SV=3	[K].VQKHQAFEAELSANQSR.[I]	K613	1xAcetyl [K3(100)]	100	5	-0.091024	0.082746	-0.276721	-1.3288	-0.122419	4.30989e-05	-0.395745	-1.25783	0.241429	0.226667	0.255681	0.199291	0.0961127	0.0820476	0.0559136	0.586325	0.0722316	0.103925	0.503844	0.155329	0.055812	0.555901	0.096204	0.102725	0.398944	0.145616	0.062859	0.0798632	NaN	NaN	0.586325	NaN	0.103925	0.503844	NaN	NaN	0.555901	NaN	NaN	0.398944	0.145616	NaN	NaN	NaN	93.0569	NaN	NaN	NaN
Q15942	ZYX	Zyxin OS=Homo sapiens GN=ZYX PE=1 SV=1	[R].VQEKQHPVPPPAQNQNQVR.[S]	K328	1xAcetyl [K4(100)]	100	3	0.585234	-1.33136	-2.22214	-1.98484	0.878593	-0.278461	-0.359641	0.160763	0.305306	0.458045	0.121327	0.0654343	0.0771327	0.0988618	0.0510503	0.766006	0.0559922	0.0369035	1.28124	0.121206	0.0556778	0.187097	0.0523308	0.106653	0.037319	0.0706736	0.106127	0.0545974	0.0988618	NaN	0.766006	NaN	NaN	1.28124	NaN	NaN	0.187097	0.0523308	NaN	0.037319	NaN	NaN	NaN	109.09	NaN	NaN	23.6809	NaN
P12814	ACTN1	Alpha-actinin-1 OS=Homo sapiens GN=ACTN1 PE=1 SV=2	[K].VQEKCQLEINFNTLQTK.[L]	K331	1xAcetyl [K4(100)];1xCarbamidomethyl [C5]	100	3	-0.308869	-0.052021	-0.488312	-1.03078	-0.0590469	0.295378	-0.135396	-0.552839	1.09802	0.8864	1.05913	0.78273	0.537418	1.32481	1.89346	0.075779	1.66758	0.882133	0.109488	1.96952	1.13244	0.0754274	1.18281	1.06328	0.102101	0.568476	0.912186	0.131592	1.32481	1.89346	NaN	1.66758	0.882133	NaN	1.96952	1.13244	NaN	1.18281	1.06328	NaN	0.568476	0.912186	NaN	24.9883	43.5653	38.1633	7.52601	32.8285
P46100	ATRX	Transcriptional regulator ATRX OS=Homo sapiens GN=ATRX PE=1 SV=5	[K].VQDGLSDIAEKFLKK.[D]	K967	1xAcetyl [K11(100)]	100	6	1.21027	-0.960348	-1.40555	0.375464	1.17043	-0.846313	-1.20795	0.397268	1.2028	2.78303	0.618157	0.454024	1.56034	1.39617	2.10892	0.103299	4.37504	2.73697	1.23709	0.852441	0.848447	0.153582	1.07877	0.200729	0.0825718	1.02958	3.5546	0.0968269	1.39617	2.10892	NaN	4.37504	2.73697	1.23709	0.852441	0.848447	0.153582	1.07877	0.200729	NaN	1.02958	3.5546	NaN	28.7576	56.3947	65.0868	97.0487	77.8965
Q00839	HNRNPU	Heterogeneous nuclear ribonucleoprotein U OS=Homo sapiens GN=HNRNPU PE=1 SV=6	[K].VSELKEELKK.[R]	K21	1xAcetyl [K9(99.8)]	99.8	2	0.169467	-0.939354	-1.63255	-1.3983	-0.0334206	-0.833104	-1.47894	-0.713286	0.183702	0.206599	0.0957945	0.0592473	0.0696922	0.0852203	0.07945	0.386436	0.107883	0.0447219	0.467193	0.102263	0.100795	0.0843254	0.0690289	0.0700673	0.0386457	0.0529831	0.101492	0.0546015	NaN	NaN	0.386436	NaN	0.0447219	0.467193	NaN	NaN	0.0843254	NaN	NaN	0.0386457	0.0529831	NaN	0.0546015	NaN	116.712	NaN	NaN	2.12741
P21333	FLNA	Filamin-A OS=Homo sapiens GN=FLNA PE=1 SV=4	[R].VQVQDNEGCPVEALVKDNGNGTYSCSYVPR.[K]	K724	1xAcetyl [K16(100)];2xCarbamidomethyl [C9;C25]	100	2	-0.510845	-0.501037	-1.30392	-1.52501	-0.296605	-0.0430471	-0.675757	-0.749052	1.16534	0.817852	0.823431	0.471993	0.40493	1.85798	1.56442	0.0736328	1.98281	0.389928	0.0808167	1.8074	0.595429	0.0674637	1.22855	0.0993042	0.0881241	0.503417	0.64523	0.0661431	1.85798	1.56442	NaN	1.98281	0.389928	NaN	1.8074	0.595429	NaN	1.22855	NaN	NaN	0.503417	0.64523	NaN	12.1306	94.9399	71.332	NaN	17.46
Q5T200	ZC3H13	Zinc finger CCCH domain-containing protein 13 OS=Homo sapiens GN=ZC3H13 PE=1 SV=1	[R].VPELPEKGSR.[G]	K573	1xAcetyl [K7(100)]	100	2	1.25444	-0.81079	-1.49768	-1.29215	0.752618	-1.52975	-2.20166	-1.85482	0.214978	0.512883	0.122553	0.0761289	0.0877844	0.0910972	0.0526587	0.501179	0.133369	0.931141	0.47414	0.137123	0.0836368	0.146898	0.0693383	0.102431	0.0566173	0.0973526	0.0997134	0.0662872	NaN	NaN	0.501179	NaN	0.931141	0.47414	NaN	NaN	0.146898	NaN	NaN	NaN	NaN	NaN	NaN	NaN	45.9906	NaN	NaN	NaN
Q99832	CCT7	T-complex protein 1 subunit eta OS=Homo sapiens GN=CCT7 PE=1 SV=2	[R].VPEEDLKR.[T]	K320	1xAcetyl [K7(100)]	100	2	0.377711	-1.21461	-1.62335	-1.91253	0.568708	-1.18693	-1.64198	-2.03288	0.358326	0.465565	0.154399	0.116306	0.095181	0.109255	0.0936512	0.872071	0.062116	0.415267	0.919312	0.0860499	0.233415	0.143732	0.109869	0.091419	0.14763	0.0751309	0.0826651	0.127747	NaN	NaN	0.872071	NaN	0.415267	0.919312	NaN	0.233415	0.143732	NaN	NaN	NaN	NaN	NaN	NaN	NaN	53.4121	33.629	NaN	NaN
P78559	MAP1A	Microtubule-associated protein 1A OS=Homo sapiens GN=MAP1A PE=1 SV=6	[K].VPEASKSHATTEPEQTEPEQR.[E]	K1939	1xAcetyl [K6(100)]	100	1	0.121779	-0.878853	-1.38636	-0.777945	0.534894	-0.368396	-0.808594	0.0254476	0.143614	0.156263	0.0780971	0.0549363	0.0837551	0.117781	0.0428772	0.270183	0.0856509	0.118741	0.264396	0.120607	0.060162	0.0535223	0.0684745	0.0518388	0.0444957	0.0885858	0.0811678	0.0815116	0.117781	NaN	0.270183	NaN	NaN	0.264396	0.120607	NaN	0.0535223	NaN	NaN	NaN	0.0885858	NaN	NaN	55.5539	NaN	54.4837	NaN	NaN
P45954	ACADSB	Short/branched chain specific acyl-CoA dehydrogenase, mitochondrial OS=Homo sapiens GN=ACADSB PE=1 SV=1	[K].VPEANILGQIGHGYKYAIGSLNEGR.[I]	K284	1xAcetyl [K15(100)]	100	9	0.117136	-0.719445	-0.714047	0.158851	0.0371607	-1.15667	-1.48382	-0.625234	2.33324	2.53059	1.41705	1.42236	2.60483	2.92843	3.95837	0.112926	3.99833	3.51685	0.0765805	1.75892	2.40029	0.0919418	3.79509	0.394113	0.0778827	2.51863	5.22816	0.0676884	2.92843	3.95837	NaN	3.99833	3.51685	NaN	1.75892	2.40029	NaN	3.79509	0.394113	NaN	2.51863	5.22816	NaN	21.15	9.06054	21.8078	114.812	49.4638
Q09666	AHNAK	Neuroblast differentiation-associated protein AHNAK OS=Homo sapiens GN=AHNAK PE=1 SV=2	[K].VPDVDIKGPK.[VM]	K1360	1xAcetyl [K7(100)]	100	3	0.606757	-0.185855	0.152764	-1.18176	0.849734	0.40489	0.948624	-0.316642	0.924206	1.40741	0.812496	1.02744	0.407401	1.37269	1.3245	0.0754284	1.58076	2.59358	0.047894	1.42822	0.945082	0.064185	0.606168	1.93025	0.545895	0.0475364	1.03211	0.142558	1.37269	1.3245	NaN	1.58076	2.59358	0.047894	1.42822	0.945082	NaN	0.606168	1.93025	0.545895	NaN	1.03211	0.142558	2.52674	91.0655	28.7894	76.1544	107.095
P23526	AHCY	Adenosylhomocysteinase OS=Homo sapiens GN=AHCY PE=1 SV=4	[K].VPAINVNDSVTKSK.[F]	K186	1xAcetyl [K12(100)]	100	1	1.13883	-0.421729	-0.809933	-0.739647	1.20828	-0.582649	-0.987532	-1.06733	0.108566	0.239064	0.0810477	0.0619269	0.0650186	0.118718	0.123589	0.0833908	0.235987	0.096909	0.384297	0.0965569	0.0679345	0.0786516	0.0399809	0.0889547	0.0568451	0.0528283	0.0685039	0.0737236	NaN	0.123589	NaN	0.235987	NaN	0.384297	0.0965569	NaN	NaN	NaN	NaN	NaN	NaN	NaN	NaN	NaN	33.8139	NaN	NaN	NaN
P30046	DDT	D-dopachrome decarboxylase OS=Homo sapiens GN=DDT PE=1 SV=3	[R].VPAGLEKR.[L]	K21	1xAcetyl [K7(100)]	100	2	0.076975	-1.94045	-1.7091	-0.110879	-0.0696806	-2.31006	-2.14206	-0.572407	0.421714	0.444826	0.109871	0.128982	0.390517	0.810919	0.0721814	0.382042	0.10396	0.782976	0.447541	0.199313	0.044514	0.0857869	0.197842	0.0956216	0.0934818	0.980708	0.0450782	0.145766	0.810919	NaN	0.382042	NaN	0.782976	0.447541	0.199313	NaN	0.0857869	0.197842	0.0956216	0.0934818	0.980708	NaN	0.145766	50.8419	38.551	56.3136	46.2424	104.821
Q09666	AHNAK	Neuroblast differentiation-associated protein AHNAK OS=Homo sapiens GN=AHNAK PE=1 SV=2	[K].VNVEAPDVNLEGLGGKLK.[G]	K679	1xAcetyl [K16(100)]	100	6	0.053924	0.070398	-1.46284	-2.0078	0.296901	0.661142	-0.666977	-1.14267	1.73664	1.80278	1.82348	0.630016	0.43182	1.45878	2.8875	0.863634	3.78342	1.2122	0.412711	3.69317	1.22974	0.547531	0.466967	1.37744	0.0456421	0.192677	1.01763	0.0851519	1.45878	2.8875	0.863634	3.78342	1.2122	0.412711	3.69317	1.22974	0.547531	0.466967	1.37744	NaN	0.192677	1.01763	NaN	59.8945	97.6966	90.7461	69.8112	96.3937
P12814	ACTN1	Alpha-actinin-1 OS=Homo sapiens GN=ACTN1 PE=1 SV=2	[R].VPENTMHAMQQKLEDFR.[D]	K312	1xAcetyl [K12(100)]	100	2	-0.864353	-1.79705	-1.42532	-1.31466	-0.614531	-1.44965	-1.0724	-0.836714	1.02405	0.562502	0.294682	0.381291	0.411688	1.44549	1.10411	0.522541	1.53572	0.0682406	0.083544	0.0698307	0.668991	0.145223	0.243774	0.765849	0.134251	0.0657598	1.08441	0.0848946	1.44549	1.10411	0.522541	1.53572	NaN	NaN	NaN	0.668991	NaN	0.243774	0.765849	NaN	NaN	1.08441	NaN	45.5696	NaN	NaN	73.1288	NaN
P12814	ACTN1	Alpha-actinin-1 OS=Homo sapiens GN=ACTN1 PE=1 SV=2	[R].VPENTMHAMQQKLEDFR.[D]	K312	1xAcetyl [K12(100)];1xOxidation [M]	100	11	0.123383	-1.3281	-0.786436	-0.660606	0.373205	-0.9807	-0.43352	-0.182662	2.10189	2.28956	0.837166	1.21862	1.32968	1.42413	2.47279	2.40874	0.905089	4.34751	1.61607	0.348774	1.41702	0.745705	1.53296	1.33511	0.787791	0.919499	2.02912	1.04042	1.42413	2.47279	2.40874	0.905089	4.34751	1.61607	0.348774	1.41702	0.745705	1.53296	1.33511	0.787791	0.919499	2.02912	1.04042	27.9667	79.3755	64.499	31.6752	45.7812
P31150	GDI1	Rab GDP dissociation inhibitor alpha OS=Homo sapiens GN=GDI1 PE=1 SV=2	[K].VPSTETEALASNLMGMFEKR.[R]	K137	1xAcetyl [K19(100)];1xOxidation [M16]	100	1	0.124547	0.050835	-0.371068	-1.86886	0.395103	0.0566178	-0.398222	-1.90729	0.256088	0.279178	0.265273	0.19801	0.0701144	0.358575	0.277568	0.132121	0.118173	0.543252	0.17611	0.235947	0.499232	0.0606385	0.333782	0.207301	0.0529464	0.0549992	0.0944587	0.0608853	0.358575	0.277568	NaN	0.118173	0.543252	NaN	0.235947	0.499232	NaN	0.333782	0.207301	NaN	NaN	NaN	NaN	18.0087	90.8875	50.6463	33.058	NaN
O43707	ACTN4	Alpha-actinin-4 OS=Homo sapiens GN=ACTN4 PE=1 SV=2	[R].VPQKTIQEMQQK.[L]	K323	1xAcetyl [K4(100)];1xOxidation [M9]	100	18	0.847992	-0.676636	-1.67378	0.799282	1.03899	-0.562601	-1.5613	1.01352	1.12418	2.02352	0.703312	0.352354	1.95634	0.110658	0.074344	3.18754	0.096593	3.27046	2.7035	1.1855	0.671546	0.252891	0.932449	0.060837	0.0637772	4.91632	0.831487	0.121208	NaN	NaN	3.18754	NaN	3.27046	2.7035	1.1855	0.671546	0.252891	0.932449	0.060837	0.0637772	4.91632	0.831487	0.121208	NaN	13.4216	66.4165	142.578	132.283
O43707	ACTN4	Alpha-actinin-4 OS=Homo sapiens GN=ACTN4 PE=1 SV=2	[R].VPQKTIQEMQQK.[L]	K323	1xAcetyl [K4(100)]	100	48	-0.865272	-1.42533	-1.81487	-1.07837	-0.674275	-1.3113	-1.7024	-0.864131	32.1845	17.6675	11.9834	9.14779	15.2414	51.5495	19.4296	25.5745	15.9272	22.4234	14.6518	18.9278	13.4266	3.59578	20.9959	5.40641	1.04106	34.4399	10.0302	1.25414	51.5495	19.4296	25.5745	15.9272	22.4234	14.6518	18.9278	13.4266	3.59578	20.9959	5.40641	1.04106	34.4399	10.0302	1.25414	52.9747	23.5904	64.8166	114.676	112.822
Q6NZI2	CAVIN1	Polymerase I and transcript release factor OS=Homo sapiens GN=PTRF PE=1 SV=1	[K].VPPFTFHVKK.[I]	K326	1xAcetyl [K9(99.8)]	99.8	27	0.343975	0.261854	-0.540422	-0.44094	0.487986	0.640799	-0.168962	-0.0990369	8.51599	10.8089	10.2108	5.85534	6.27334	8.64463	9.87645	7.02689	19.0576	8.18719	5.18195	12.8074	14.3869	3.4382	8.57819	6.69809	2.28973	8.26571	7.53689	3.01743	8.64463	9.87645	7.02689	19.0576	8.18719	5.18195	12.8074	14.3869	3.4382	8.57819	6.69809	2.28973	8.26571	7.53689	3.01743	16.7817	67.5359	57.96	55.1262	45.3212
P15170	GSPT1	Eukaryotic peptide chain release factor GTP-binding subunit ERF3A OS=Homo sapiens GN=GSPT1 PE=1 SV=1	[K].VLKLVPEKD.[-]	K493	1xAcetyl [K3(100)]	100	3	-0.312111	-0.950802	-0.791367	-1.80832	-0.222843	-0.924597	-0.364741	-1.18684	1.21448	0.978215	0.628303	0.70172	0.34676	1.05605	1.55802	1.02936	1.00895	0.0600462	1.86565	0.928289	0.108878	0.847742	0.0545502	1.42548	0.625131	0.0507432	0.0643081	0.92523	1.05605	1.55802	1.02936	1.00895	NaN	1.86565	0.928289	NaN	0.847742	NaN	1.42548	0.625131	NaN	NaN	0.92523	24.5222	42.147	6.41378	55.1964	NaN
P04083	ANXA1	Annexin A1 OS=Homo sapiens GN=ANXA1 PE=1 SV=2	[R].VFQKYTK.[Y]	K239	1xAcetyl [K4(100)]	100	6	0.782698	-0.249918	-0.889558	-0.369016	0.941128	-0.264273	-0.851552	-0.217013	1.33129	2.29028	1.11954	0.718604	1.03083	0.691289	0.334788	2.9678	0.422769	2.28542	4.16266	1.6746	1.0371	0.646928	0.278638	1.37264	0.504535	1.74901	0.740341	0.603149	0.691289	0.334788	2.9678	0.422769	2.28542	4.16266	1.6746	1.0371	0.646928	0.278638	1.37264	0.504535	1.74901	0.740341	0.603149	107.296	81.6471	46.3379	80.3729	60.7014
P23528	CFL1	Cofilin-1 OS=Homo sapiens GN=CFL1 PE=1 SV=3	[K].VFNDMKVR.[K]	K19	1xAcetyl [K6(100)]	100	12	-0.071494	-0.471628	-0.680832	-0.114107	-0.0050669	-0.293747	-0.473271	0.285623	6.45802	6.14578	4.6572	4.02855	5.96691	5.53966	4.95633	8.87806	7.52214	3.09726	7.81795	4.44412	5.23722	4.29026	3.39873	6.26994	2.41697	10.6056	4.30652	2.98861	5.53966	4.95633	8.87806	7.52214	3.09726	7.81795	4.44412	5.23722	4.29026	3.39873	6.26994	2.41697	10.6056	4.30652	2.98861	32.7657	43.0252	10.9115	49.7006	68.2248
Q9P2E9	RRBP1	Ribosome-binding protein 1 OS=Homo sapiens GN=RRBP1 PE=1 SV=4	[K].VGAAEEELQKSR.[V]	K1169	1xAcetyl [K10(100)]	100	4	-0.194475	-1.22617	-0.48357	-0.88602	-0.282616	-0.787865	0.421518	0.31158	0.924516	0.807926	0.395184	0.661219	0.50026	0.7876	1.21927	0.766678	1.07829	0.400047	0.945442	1.0278	0.0799344	0.0778191	1.36777	0.567532	0.0483545	0.782184	0.598444	0.120152	0.7876	1.21927	0.766678	1.07829	0.400047	0.945442	1.0278	NaN	NaN	1.36777	0.567532	NaN	0.782184	0.598444	0.120152	27.6338	44.4873	NaN	58.477	68.317
O15145	ARPC3	Actin-related protein 2/3 complex subunit 3 OS=Homo sapiens GN=ARPC3 PE=1 SV=3	[K].VFDPQNDKPSK.[W]	K155	1xAcetyl [K8(100)]	100	9	-0.71264	0.663791	-3.20159	-1.299	-0.708306	0.814192	-3.1621	-1.06623	1.37709	0.840302	2.18164	0.149688	0.559658	1.19006	1.34653	1.59467	0.118392	0.0594626	2.34305	4.56758	1.05871	0.918617	0.159518	0.0700106	0.219535	0.29129	1.23606	0.151625	1.19006	1.34653	1.59467	NaN	NaN	2.34305	4.56758	1.05871	0.918617	0.159518	NaN	0.219535	0.29129	1.23606	0.151625	14.8159	NaN	94.7672	22.3918	105.409
Q09666	AHNAK	Neuroblast differentiation-associated protein AHNAK OS=Homo sapiens GN=AHNAK PE=1 SV=2	[K].VEGDLKGPEVDLK.[G]	K2609	1xAcetyl [K6(100)]	100	18	-0.480873	-0.214055	-0.439668	-0.9457	-0.237896	0.37669	0.356192	-0.0805785	1.51328	1.08433	1.30461	1.11575	0.785659	1.61138	1.77392	1.15453	1.85975	0.0794378	1.3138	2.34666	1.03157	0.535606	1.04066	1.92313	0.383447	1.17094	1.13414	0.0518973	1.61138	1.77392	1.15453	1.85975	NaN	1.3138	2.34666	1.03157	0.535606	1.04066	1.92313	0.383447	1.17094	1.13414	NaN	21.2213	24.3289	71.7372	69.2436	2.25776
Q16881	TXNRD1	Thioredoxin reductase 1, cytoplasmic OS=Homo sapiens GN=TXNRD1 PE=1 SV=3	[K].VEETVKHDWDR.[M]	K245	1xAcetyl [K6(100)]	100	1	0.285655	-0.400858	-0.814965	0.083494	0.64596	0.247514	-0.0241063	1.24515	0.213568	0.260331	0.161758	0.121397	0.226292	0.0427549	0.0652376	0.53271	0.100818	0.101235	0.57894	0.0809955	0.0687156	0.335562	0.0888083	0.0615453	0.213836	0.236539	0.0654164	0.376921	NaN	NaN	0.53271	NaN	0.101235	0.57894	0.0809955	NaN	0.335562	NaN	NaN	0.213836	0.236539	NaN	0.376921	NaN	99.324	86.4254	NaN	32.3624
P35579	MYH9	Myosin-9 OS=Homo sapiens GN=MYH9 PE=1 SV=4	[R].VEEEAAQKNMALK.[K]	K1099	1xAcetyl [K8(100)]	100	2	-0.29719	0.759627	-2.129	-1.95771	-0.0370379	1.21762	-1.59575	-1.27964	0.271099	0.22063	0.458984	0.0619777	0.0697906	0.0678787	0.172103	0.573314	0.0815471	0.0314713	0.548871	0.951445	0.307955	0.117553	0.0323198	0.114391	0.0392224	0.0357834	0.0848919	0.0886965	NaN	0.172103	0.573314	NaN	NaN	0.548871	0.951445	0.307955	NaN	NaN	NaN	NaN	NaN	NaN	0.0886965	76.1182	NaN	72.2592	NaN	NaN
P35579	MYH9	Myosin-9 OS=Homo sapiens GN=MYH9 PE=1 SV=4	[K].VEDMAELTCLNEASVLHNLKER.[Y]	K102	1xAcetyl [K20(100)];1xCarbamidomethyl [C9];1xOxidation [M4]	100	6	-0.551182	-0.401935	-0.642438	-1.30529	-0.29103	0.0560551	-0.109196	-0.627221	0.721912	0.492677	0.546374	0.462478	0.292114	0.793117	1.26465	0.10797	0.939713	0.362225	0.176093	0.74194	0.800599	0.0965833	0.655213	0.677634	0.0545877	0.0444965	0.717188	0.114657	0.793117	1.26465	NaN	0.939713	0.362225	NaN	0.74194	0.800599	NaN	0.655213	0.677634	NaN	NaN	0.717188	NaN	32.4064	62.7289	5.37791	2.37897	NaN
Q13595	TRA2A	Transformer-2 protein homolog alpha OS=Homo sapiens GN=TRA2A PE=1 SV=1	[R].VDYSITKR.[A]	K198	1xAcetyl [K7(100)]	100	1	1.22317	1.15911	-1.3633	-1.43876	0.884034	0.521263	-1.99836	-1.87918	0.235374	0.549503	0.525635	0.0914881	0.086826	0.063368	0.114576	0.528179	0.816331	0.0804758	0.751703	1.3993	0.0677044	0.109901	0.144633	0.059403	0.0704284	0.0327621	0.145294	0.082422	NaN	0.114576	0.528179	0.816331	NaN	0.751703	1.3993	NaN	0.109901	0.144633	NaN	NaN	NaN	NaN	NaN	91.0025	5.82881	120.825	NaN	NaN
Q02543	RPL18A	60S ribosomal protein L18a OS=Homo sapiens GN=RPL18A PE=1 SV=2	[K].VEEIAASKCR.[R]	K136	1xAcetyl [K8(100)];1xCarbamidomethyl [C9]	100	20	0.977759	-0.130138	-1.06322	-0.949404	0.976317	0.0774234	-0.513176	-0.434831	2.40942	4.74513	2.2016	1.15306	1.24771	2.89151	0.479331	3.85743	5.73319	4.71304	3.78915	3.39627	2.56918	0.639341	1.59395	1.48174	0.383495	2.87432	0.49816	0.370654	2.89151	0.479331	3.85743	5.73319	4.71304	3.78915	3.39627	2.56918	0.639341	1.59395	1.48174	0.383495	2.87432	0.49816	0.370654	72.2116	20.493	64.2599	58.004	113.017
P54886	ALDH18A1	Delta-1-pyrroline-5-carboxylate synthase OS=Homo sapiens GN=ALDH18A1 PE=1 SV=2	[R].VEQVKIHAGPK.[F]	K643	1xAcetyl [K5(100)]	100	1	-0.074677	-1.83496	-1.28905	-0.919754	-0.122913	-1.74569	-1.13544	-0.770954	0.321701	0.305472	0.0901726	0.131646	0.170051	0.342769	0.0930468	0.529286	0.10956	0.131502	0.675355	0.0448929	0.072687	0.152938	0.0663802	0.136011	0.192548	0.202598	0.0590939	0.24846	0.342769	NaN	0.529286	NaN	NaN	0.675355	NaN	NaN	0.152938	NaN	NaN	0.192548	0.202598	NaN	0.24846	30.2475	NaN	NaN	NaN	14.3792
Q9P2E9	RRBP1	Ribosome-binding protein 1 OS=Homo sapiens GN=RRBP1 PE=1 SV=4	[K].VEPAVSSVVNSIQVLTSKAAILETAPK.[E]	K166	1xAcetyl [K18(100)]	100	6	0.195332	0.110211	-0.564278	-1.53233	0.10719	0.548518	0.34081	-0.334729	0.554957	0.635418	0.599012	0.375314	0.191859	0.70271	0.845954	0.116206	0.620838	1.04397	0.241447	0.493926	1.1399	0.163211	0.348667	0.621071	0.156203	0.108695	0.325911	0.140971	0.70271	0.845954	0.116206	0.620838	1.04397	0.241447	0.493926	1.1399	0.163211	0.348667	0.621071	0.156203	0.108695	0.325911	0.140971	69.674	63.1804	82.9285	62.2351	61.0911
O14686	KMT2D	Histone-lysine N-methyltransferase 2D OS=Homo sapiens GN=KMT2D PE=1 SV=2	[K].VEPAPAANSLGLGLKPGQSMMGSR.[D]	K3155	1xAcetyl [K15(100)];1xOxidation [M]	100	12	-0.237283	-1.48474	0.269493	-0.632917	#N/A	#N/A	#N/A	#N/A	0.709234	0.601673	0.253418	0.8549	0.457365	0.253877	0.345265	1.52856	0.545943	0.357844	0.901231	0.601737	0.0791858	0.0793316	2.32667	0.173622	0.0644067	1.02086	0.17849	0.172744	0.253877	0.345265	1.52856	0.545943	0.357844	0.901231	0.601737	NaN	NaN	2.32667	0.173622	NaN	1.02086	NaN	NaN	100.253	45.8633	NaN	121.781	NaN
P62158	CALM1	Calmodulin OS=Homo sapiens GN=CALM1 PE=1 SV=2	[R].VFDKDGNGYISAAELR.[H]	K95	1xAcetyl [K4(100)];1xDeamidated [N7]	100	4	-0.088446	-0.099329	-1.23924	-1.11387	0.130824	0.0131457	-1.12365	-0.764637	0.750189	0.70558	0.700277	0.317776	0.346627	0.964943	0.921047	0.364578	1.23618	0.345517	0.535042	1.19072	0.233704	0.676407	0.279467	0.614482	0.0593797	0.172834	0.556135	0.310911	0.964943	0.921047	0.364578	1.23618	0.345517	0.535042	1.19072	0.233704	0.676407	0.279467	0.614482	NaN	0.172834	0.556135	0.310911	44.6114	66.4961	68.395	52.9989	56.0056
Q9Y262	EIF3L	Eukaryotic translation initiation factor 3 subunit L OS=Homo sapiens GN=EIF3L PE=1 SV=1	[K].VLENIELNKK.[S]	K301	1xAcetyl [K9(99.8)]	99.8	21	1.31953	0.411036	-3.52102	1.31933	1.3428	0.440183	-3.43482	1.29218	1.29934	3.24296	1.72765	0.113185	3.2425	0.0715083	0.0859604	3.74054	2.84495	1.87081	5.01311	2.32319	2.75067	0.109091	0.107386	0.166169	0.0659995	4.19162	4.13093	1.40496	NaN	NaN	3.74054	2.84495	1.87081	5.01311	2.32319	2.75067	NaN	NaN	0.166169	NaN	4.19162	4.13093	1.40496	NaN	49.6003	11.915	NaN	49.087
Q02878	RPL6	60S ribosomal protein L6 OS=Homo sapiens GN=RPL6 PE=1 SV=3	[K].VLATVTKPVGGDKNGGTR.[V]	K100	1xAcetyl [K13(100)];1xDeamidated [N14]	100	2	0.291125	-1.27818	-1.85807	0.048398	0.185447	-0.693938	-0.380126	1.45959	0.231943	0.283804	0.0956337	0.0639803	0.239856	0.161173	0.0884103	0.446246	0.0711981	0.0533974	0.726817	0.0424672	0.055282	0.189152	0.0610093	0.0875183	0.0434134	0.567188	0.121461	0.0309194	0.161173	NaN	0.446246	NaN	NaN	0.726817	0.0424672	NaN	0.189152	NaN	NaN	0.0434134	0.567188	NaN	0.0309194	66.3717	NaN	89.5624	NaN	126.8
P04406	GAPDH	Glyceraldehyde-3-phosphate dehydrogenase OS=Homo sapiens GN=GAPDH PE=1 SV=3	[K].VIHDNFGIVEGLMTTVHAITATQKTVDGPSGK.[L]	K186	1xAcetyl [K24(100)]	100	18	-0.124577	-0.828843	-1.30906	0.048216	0.0467919	-0.939874	-1.41071	0.0966279	11.8197	10.8419	6.65427	4.77026	12.2214	9.82932	16.419	9.21083	5.38213	14.8843	12.2593	8.7923	9.61043	1.56008	4.92454	6.0657	3.32053	2.42934	10.1891	24.0458	9.82932	16.419	9.21083	5.38213	14.8843	12.2593	8.7923	9.61043	1.56008	4.92454	6.0657	3.32053	2.42934	10.1891	24.0458	33.8002	45.2604	66.5831	28.9098	89.6017
Q09666	AHNAK	Neuroblast differentiation-associated protein AHNAK OS=Homo sapiens GN=AHNAK PE=1 SV=2	[K].VHAPGLNLSGVGGKMQVGGDGVK.[V]	K5337	1xAcetyl [K14(100)]	100	3	-0.470345	-1.65252	-1.37129	-2.04336	-0.227369	-1.06177	-0.575433	-1.17824	0.718831	0.518846	0.228649	0.27786	0.174387	1.30932	0.695457	0.151716	0.947872	0.486587	0.12208	0.552322	0.0620212	0.0716048	0.496786	0.274231	0.0625643	0.0947452	0.367368	0.0610472	1.30932	0.695457	NaN	0.947872	0.486587	NaN	0.552322	NaN	NaN	0.496786	0.274231	NaN	NaN	0.367368	NaN	43.3032	45.4775	NaN	40.8214	NaN
O75940	SMNDC1	Survival of motor neuron-related-splicing factor 30 OS=Homo sapiens GN=SMNDC1 PE=1 SV=1	[K].VGVGTCGIADKPMTQYQDTSK.[Y]	K219	1xAcetyl [K11(100)];1xCarbamidomethyl [C6]	100	8	0.128401	0.179213	-1.12789	-1.31809	-0.275412	-0.305183	-1.38248	-1.47772	1.68552	1.84241	1.90846	0.771271	0.676004	2.86833	2.0898	0.0984384	3.80469	1.14585	0.576701	3.54455	1.61601	0.564822	1.26842	0.671653	0.373741	1.11105	0.690123	0.226839	2.86833	2.0898	NaN	3.80469	1.14585	0.576701	3.54455	1.61601	0.564822	1.26842	0.671653	0.373741	1.11105	0.690123	0.226839	22.2061	93.521	79.1862	59.069	65.4248
Q00688	FKBP3	Peptidyl-prolyl cis-trans isomerase FKBP3 OS=Homo sapiens GN=FKBP3 PE=1 SV=1	[K].VGVGKVIR.[G]	K170	1xAcetyl [K5(100)]	100	4	-0.073701	-0.555977	-1.68416	-1.1468	-0.0282692	-0.925583	-2.37391	-1.90638	2.28879	2.1748	1.55682	0.712233	1.03368	1.1062	0.661879	5.09828	0.394872	0.0484254	6.0811	1.52871	0.0707012	3.07106	0.0967024	0.0635959	1.9764	0.0805709	0.531035	2.48942	1.1062	0.661879	5.09828	0.394872	NaN	6.0811	1.52871	NaN	3.07106	NaN	NaN	1.9764	NaN	0.531035	2.48942	106.747	124.175	47.42	NaN	91.694
Q09666	AHNAK	Neuroblast differentiation-associated protein AHNAK OS=Homo sapiens GN=AHNAK PE=1 SV=2	[K].VGVEVPDVNIEGPEGKLK.[G]	K928	1xAcetyl [K16(99.7)]	99.7	5	-0.235498	-0.610181	-0.971951	-1.22183	0.00747868	-0.0194361	-0.176091	-0.356707	0.684748	0.58162	0.448589	0.349096	0.293578	0.722886	1.26069	0.0706694	0.855909	0.716648	0.172302	0.506515	0.700052	0.139199	0.40015	0.619246	0.0278918	0.204804	0.561318	0.114613	0.722886	1.26069	NaN	0.855909	0.716648	0.172302	0.506515	0.700052	NaN	0.40015	0.619246	NaN	0.204804	0.561318	NaN	38.3434	62.1116	22.6844	30.3953	65.8103
P46776	RPL27A	60S ribosomal protein L27a OS=Homo sapiens GN=RPL27A PE=1 SV=2	[K].VGMKHYHLK.[R]	K59	1xAcetyl [K4(100)]	100	2	-0.515972	-1.10358	-1.50287	-0.956446	-0.464573	-1.06705	-1.4182	-0.755533	0.207042	0.144789	0.0963495	0.0730551	0.106694	0.0508948	0.0741329	0.496099	0.0480307	0.0521675	0.334169	0.0997966	0.0933384	0.0959136	0.0901894	0.0828522	0.0461236	0.0512735	0.200821	0.0679876	NaN	NaN	0.496099	NaN	NaN	0.334169	NaN	NaN	0.0959136	NaN	NaN	0.0461236	0.0512735	NaN	0.0679876	NaN	NaN	NaN	NaN	19.8198
Q9UPN9	TRIM33	E3 ubiquitin-protein ligase TRIM33 OS=Homo sapiens GN=TRIM33 PE=1 SV=3	[K].VKQEPGTEDEICSFSGGVKQEK.[T]	K793	1xAcetyl [K19(100)];1xCarbamidomethyl [C12]	100	8	-0.298073	0.128144	-0.388206	-1.18308	-0.55629	-0.638239	-0.994174	-1.59233	0.587828	0.478103	0.64243	0.449147	0.258886	0.917199	0.0939482	0.752337	1.02809	0.0804287	0.32579	0.733145	0.304581	0.889563	0.816423	0.0877318	0.443287	0.0385917	0.153471	0.584596	0.917199	NaN	0.752337	1.02809	NaN	0.32579	0.733145	0.304581	0.889563	0.816423	NaN	0.443287	NaN	0.153471	0.584596	13.965	73.3597	47.1426	41.8901	82.6081
Q9Y2Q3	GSTK1	Glutathione S-transferase kappa 1 OS=Homo sapiens GN=GSTK1 PE=1 SV=3	[K].VKNQLKETTEAACR.[Y]	K169	1xAcetyl [K6(100)];1xCarbamidomethyl [C13]	100	2	-0.493175	-0.680537	-1.21882	0.994863	-0.698567	-1.37475	-2.09852	0.0410392	0.210266	0.149386	0.131192	0.0903375	0.419037	0.164939	0.0801337	0.385725	0.0689946	0.0408269	0.338335	0.0817246	0.08869	0.223161	0.082088	0.127136	0.0617884	1.03948	0.0444554	0.173176	0.164939	NaN	0.385725	NaN	NaN	0.338335	NaN	NaN	0.223161	NaN	NaN	0.0617884	1.03948	0.0444554	0.173176	56.7022	NaN	NaN	NaN	129.144
Q16836	HADH	Hydroxyacyl-coenzyme A dehydrogenase, mitochondrial OS=Homo sapiens GN=HADH PE=1 SV=3	[K].VKNELFKR.[L]	K132	1xAcetyl [K7(100)]	100	2	0.382447	-0.738534	-1.4844	-0.245892	0.184582	-1.16399	-2.05971	-0.978813	0.220194	0.287035	0.131973	0.0786967	0.185689	0.0579964	0.078996	0.523591	0.077316	0.0649453	0.718843	0.112587	0.0871093	0.196223	0.0818668	0.0765151	0.0777083	0.304334	0.055919	0.196813	NaN	NaN	0.523591	NaN	NaN	0.718843	NaN	NaN	0.196223	NaN	NaN	0.0777083	0.304334	NaN	0.196813	NaN	NaN	NaN	NaN	30.3419
P35579	MYH9	Myosin-9 OS=Homo sapiens GN=MYH9 PE=1 SV=4	[K].VKLQEMEGTVK.[S]	K1793	1xAcetyl [K2(100)];1xOxidation [M6]	100	4	0.286779	-0.755633	-1.04978	-2.23984	0.546931	-0.297644	-0.51654	-1.56176	0.322779	0.393763	0.191178	0.155916	0.0683357	0.0676993	0.0726997	0.827939	0.0304116	0.302003	0.848874	0.111108	0.0883013	0.374124	0.12656	0.100339	0.240848	0.0816097	0.0607122	0.0626853	NaN	NaN	0.827939	NaN	0.302003	0.848874	NaN	0.0883013	0.374124	NaN	NaN	0.240848	NaN	NaN	NaN	NaN	67.2003	87.4118	NaN	NaN
P62979	RPS27A	Ubiquitin-40S ribosomal protein S27a OS=Homo sapiens GN=RPS27A PE=1 SV=2	[K].VKLAVLK.[Y]	K99	1xAcetyl [K2(100)]	100	2	0.102556	-2.31479	-1.24745	-1.28742	-0.0648018	-2.332	-0.76548	-1.09807	0.922281	0.990229	0.18537	0.388458	0.377843	1.06251	0.834747	0.869585	0.0676128	2.83556	0.0675138	0.41531	0.0898222	0.0509792	0.0567047	1.04832	0.0603482	0.368121	0.0490119	0.716395	1.06251	0.834747	0.869585	NaN	2.83556	NaN	0.41531	NaN	NaN	NaN	1.04832	NaN	0.368121	NaN	0.716395	13.3024	NaN	NaN	NaN	45.4151
P46781	RPS9	40S ribosomal protein S9 OS=Homo sapiens GN=RPS9 PE=1 SV=3	[R].VKFTLAK.[I]	K47	1xAcetyl [K2(100)]	100	5	-0.545813	-0.716284	-1.01995	-0.000628	-0.522543	-0.707602	-0.909034	0.0211765	3.1487	2.15688	1.9165	1.55273	3.14733	2.38831	4.35674	2.70106	2.42668	0.122305	3.92165	2.06374	2.33081	1.35495	1.15131	2.51403	0.992852	4.63293	3.23055	1.57852	2.38831	4.35674	2.70106	2.42668	NaN	3.92165	2.06374	2.33081	1.35495	1.15131	2.51403	0.992852	4.63293	3.23055	1.57852	33.5952	33.3034	26.3145	53.8581	48.5778
P61353	RPL27	60S ribosomal protein L27 OS=Homo sapiens GN=RPL27 PE=1 SV=2	[K].VKFEER.[Y]	K117	1xAcetyl [K2(100)]	100	1	0.668548	-0.913141	-1.88776	-2.13505	0.632925	-1.0624	-1.85272	-1.92916	0.390336	0.620429	0.207279	0.105479	0.0888635	0.103734	0.156361	0.910914	0.0642481	0.543599	1.25344	0.164874	0.278879	0.178085	0.0667066	0.0918514	0.157879	0.0816442	0.0847532	0.100193	0.103734	0.156361	0.910914	NaN	0.543599	1.25344	0.164874	0.278879	0.178085	NaN	0.0918514	0.157879	NaN	NaN	NaN	115.695	55.8623	30.084	37.3912	NaN
P21333	FLNA	Filamin-A OS=Homo sapiens GN=FLNA PE=1 SV=4	[K].VHSPSGALEECYVTEIDQDKYAVR.[F]	K2387	1xAcetyl [K20(100)];1xCarbamidomethyl [C11]	100	6	-0.404917	-0.210009	-0.724391	-1.26152	-0.190677	0.247981	-0.0962287	-0.485562	1.29199	0.975815	1.11697	0.781981	0.538894	1.64995	2.09707	0.128954	2.09097	0.631036	0.205438	1.79698	1.44682	0.107103	1.44014	0.842975	0.0628278	0.359327	1.16984	0.0875161	1.64995	2.09707	NaN	2.09097	0.631036	NaN	1.79698	1.44682	NaN	1.44014	0.842975	NaN	0.359327	1.16984	NaN	16.8754	75.8506	15.2661	36.9898	74.9584
P60900	PSMA6	Proteasome subunit alpha type-6 OS=Homo sapiens GN=PSMA6 PE=1 SV=1	[K].YKYGYEIPVDMLCK.[R]	K104	1xAcetyl [K2(100)];1xCarbamidomethyl [C13]	100	6	-0.536086	-0.055857	-0.432668	-1.20835	-0.570302	-0.216777	-0.588417	-1.53604	0.827956	0.570991	0.796512	0.613425	0.358309	1.37015	1.02074	0.0929775	1.17167	0.39986	0.141443	1.45342	0.678776	0.257341	0.778966	0.657196	0.404112	0.330749	0.667497	0.07668	1.37015	1.02074	NaN	1.17167	0.39986	NaN	1.45342	0.678776	0.257341	0.778966	0.657196	0.404112	0.330749	0.667497	NaN	20.6676	69.4549	76.1657	31.1728	47.707
P30101	PDIA3	Protein disulfide-isomerase A3 OS=Homo sapiens GN=PDIA3 PE=1 SV=4	[K].YKELGEKLSK.[D]	K422	1xAcetyl [K7(100)]	100	1	0.359156	-0.13526	-1.18526	-1.05579	0.194369	-0.476676	-1.45907	-1.31882	0.147242	0.188864	0.134065	0.0647494	0.0708287	0.0843428	0.0645965	0.292788	0.0464651	0.0546165	0.465511	0.0820763	0.100906	0.219213	0.0376965	0.0941685	0.0623831	0.0418284	0.0615807	0.109077	NaN	NaN	0.292788	NaN	NaN	0.465511	NaN	NaN	0.219213	0.0376965	NaN	0.0623831	NaN	NaN	0.109077	NaN	NaN	NaN	34.8844	NaN
P61254	RPL26	60S ribosomal protein L26 OS=Homo sapiens GN=RPL26 PE=1 SV=1	[K].YKEETIEKMQE.[-]	K142	1xAcetyl [K8(100)]	100	4	-0.435485	-0.611416	-0.744118	-0.004148	#N/A	#N/A	#N/A	#N/A	1.53943	1.13832	1.00764	0.919088	1.53501	1.94077	1.45844	1.21907	1.09166	0.791245	1.53206	0.686807	0.868487	1.46762	0.642657	1.46254	0.652068	1.91569	1.63597	1.05336	1.94077	1.45844	1.21907	1.09166	0.791245	1.53206	0.686807	0.868487	1.46762	0.642657	1.46254	0.652068	1.91569	1.63597	1.05336	23.8792	32.7329	40.5485	51.2101	28.6606
Q16658	FSCN1	Fascin OS=Homo sapiens GN=FSCN1 PE=1 SV=3	[R].YLKGDHAGVLK.[A]	K471	1xAcetyl [K3(100)]	100	2	-0.547198	-1.05251	-1.44399	0.32086	-0.273157	-0.493989	-0.578867	1.18861	0.286647	0.196166	0.138201	0.105357	0.358044	0.0786395	0.095534	0.685768	0.0574285	0.0632557	0.467815	0.0620431	0.0549857	0.297575	0.0288162	0.086866	0.200389	0.79528	0.0660767	0.212775	NaN	NaN	0.685768	NaN	NaN	0.467815	NaN	NaN	0.297575	0.0288162	NaN	0.200389	0.79528	NaN	0.212775	NaN	NaN	NaN	105.862	81.7204
P26583	HMGB2	High mobility group protein B2 OS=Homo sapiens GN=HMGB2 PE=1 SV=2	[K].YEKDIAAYR.[A]	K157	1xAcetyl [K3(100)]	100	22	-0.231685	-1.17174	-0.191352	-0.280275	0.0441018	-0.849816	0.377827	0.0543326	4.75	4.04529	2.10845	4.15997	3.91131	4.38919	6.76931	3.09149	3.91141	4.88453	3.33992	2.72967	3.52762	0.0680593	2.27379	7.97165	2.23448	6.35255	2.62519	2.75619	4.38919	6.76931	3.09149	3.91141	4.88453	3.33992	2.72967	3.52762	NaN	2.27379	7.97165	2.23448	6.35255	2.62519	2.75619	39.2688	19.3054	18.0345	79.3531	54.0788
O75323	NIPSNAP2	Protein NipSnap homolog 2 OS=Homo sapiens GN=GBAS PE=1 SV=1	[R].YEGGYPALTEVMNKLR.[E]	K143	1xAcetyl [K14(100)]	100	1	-1.73152	-0.007776	-3.29165	-0.186485	-1.87034	-0.394035	-4.05294	-1.15365	0.838373	0.252463	0.833866	0.0856153	0.736715	1.00616	1.42785	0.0811087	0.1625	0.224601	0.370287	0.956764	0.761325	0.78351	0.063782	0.119334	0.07373	0.834589	0.822247	0.55331	1.00616	1.42785	NaN	0.1625	0.224601	0.370287	0.956764	0.761325	0.78351	NaN	NaN	NaN	0.834589	0.822247	0.55331	24.5011	42.2473	12.8329	NaN	21.576
P68104	EEF1A1	Elongation factor 1-alpha 1 OS=Homo sapiens GN=EEF1A1 PE=1 SV=1	[R].YEEIVKEVSTYIK.[K]	K172	1xAcetyl [K6(100)]	100	14	-0.477422	-0.421909	-0.472689	-0.976499	-0.346109	-0.296903	-0.193405	-0.597554	8.1081	5.82372	6.05218	5.84286	4.12063	9.03222	12.6481	2.64398	5.74285	7.90766	3.82066	4.21075	11.1331	2.81269	5.8962	7.0833	4.54908	1.94203	7.8072	2.61266	9.03222	12.6481	2.64398	5.74285	7.90766	3.82066	4.21075	11.1331	2.81269	5.8962	7.0833	4.54908	1.94203	7.8072	2.61266	62.4768	35.1098	73.6162	21.7009	77.9061
Q14315	FLNC	Filamin-C OS=Homo sapiens GN=FLNC PE=1 SV=3	[K].YGGPQHIVGSPFKAK.[V]	K2589	1xAcetyl [K13(100)]	100	10	-0.837863	-0.934516	-1.41504	-0.066814	-0.661612	-0.521401	-0.634135	0.843688	2.58954	1.44878	1.3549	0.971074	2.47235	1.70412	0.1327	5.93181	1.02725	0.0838281	3.23525	0.803794	0.0847831	3.17611	0.117376	0.156517	2.63933	3.22806	0.106242	4.08275	1.70412	NaN	5.93181	1.02725	NaN	3.23525	0.803794	NaN	3.17611	NaN	0.156517	2.63933	3.22806	0.106242	4.08275	78.299	73.2571	84.2975	125.587	84.6643
P63010	AP2B1	AP-2 complex subunit beta OS=Homo sapiens GN=AP2B1 PE=1 SV=1	[K].YFTTNKK.[G]	K11	1xAcetyl [K6(99.7)]	99.7	2	1.1371	-1.36123	-1.57489	-1.71586	1.17956	-1.43847	-1.76897	-1.89856	0.189182	0.416084	0.0736391	0.0635027	0.0575908	0.0531387	0.0846907	0.429717	0.0809888	0.496879	0.670384	0.0537951	0.118994	0.0481283	0.0507569	0.080174	0.0595772	0.052467	0.0659894	0.0543161	NaN	NaN	0.429717	NaN	0.496879	0.670384	0.0537951	0.118994	0.0481283	NaN	NaN	NaN	NaN	NaN	NaN	NaN	21.0212	53.4777	NaN	NaN
P12268	IMPDH2	Inosine-5'-monophosphate dehydrogenase 2 OS=Homo sapiens GN=IMPDH2 PE=1 SV=2	[R].YFSEADKIK.[V]	K436	1xAcetyl [K7(100)]	100	4	-0.244168	-0.663079	-0.826677	-0.166837	-0.0198509	-0.287882	-0.276635	0.387437	1.03812	0.876483	0.6556	0.585317	0.924747	0.644767	0.663589	1.80599	0.510477	0.061073	2.0579	0.386166	0.330184	1.25045	0.07549	0.974161	0.706299	0.459498	0.827322	1.48742	0.644767	0.663589	1.80599	0.510477	NaN	2.0579	0.386166	0.330184	1.25045	NaN	0.974161	0.706299	0.459498	0.827322	1.48742	64.0647	85.205	78.6936	22.5423	56.3225
Q6PIU2	NCEH1	Neutral cholesterol ester hydrolase 1 OS=Homo sapiens GN=NCEH1 PE=1 SV=3	[K].YFLKPEVLQKYMVDPGR.[I]	K177	1xAcetyl [K10(100)];1xOxidation [M12]	100	2	0.147057	-0.299019	-0.545492	-0.20295	-0.0356349	-0.657415	-0.98272	-0.555708	0.477401	0.52863	0.388034	0.327095	0.414753	0.53834	0.305747	0.588115	0.0913496	0.1107	1.38384	0.082627	0.282854	0.79862	0.816913	0.0903557	0.0740152	0.202816	0.0406618	1.00078	0.53834	0.305747	0.588115	0.0913496	NaN	1.38384	NaN	0.282854	0.79862	0.816913	0.0903557	NaN	0.202816	0.0406618	1.00078	31.5721	123.907	67.4453	113.253	123.917
P62269	RPS18	40S ribosomal protein S18 OS=Homo sapiens GN=RPS18 PE=1 SV=3	[K].YSQVLANGLDNKLR.[E]	K106	1xAcetyl [K12(100)];1xDeamidated [N7]	100	2	-0.554235	-0.685354	-0.58562	-0.137871	-0.589859	-0.486098	0.256043	0.778064	0.507607	0.345689	0.315657	0.33825	0.461343	0.668945	0.560915	0.29296	0.659977	0.0504636	0.326627	0.446137	0.414741	0.0860927	0.493633	0.454027	0.0670907	0.675722	0.29428	0.414027	0.668945	0.560915	0.29296	0.659977	NaN	0.326627	0.446137	0.414741	NaN	0.493633	0.454027	NaN	0.675722	0.29428	0.414027	38.1355	47.7829	5.1576	5.91049	42.2838
P07814	EPRS	Bifunctional glutamate/proline--tRNA ligase OS=Homo sapiens GN=EPRS PE=1 SV=5	[R].YVALLKK.[E]	K512	1xAcetyl [K6(99.6)]	99.6	1	1.1939	0.402143	0.120146	-1.65843	1.2955	0.34556	0.041536	-1.86507	0.179586	0.410839	0.237317	0.195182	0.0568898	0.184718	0.103265	0.250774	0.0754803	0.700818	0.45622	0.209065	0.155984	0.346902	0.0647857	0.421326	0.0994335	0.0294334	0.087704	0.0535321	0.184718	NaN	0.250774	0.0754803	0.700818	0.45622	0.209065	0.155984	0.346902	NaN	0.421326	NaN	NaN	NaN	NaN	21.451	76.7037	41.5245	NaN	NaN
P62979	RPS27A	Ubiquitin-40S ribosomal protein S27a OS=Homo sapiens GN=RPS27A PE=1 SV=2	[K].YYKVDENGK.[I]	K107	1xAcetyl [K3(100)]	100	5	0.654828	-0.276567	-2.74019	-1.48873	0.48747	-0.293776	-2.25823	-1.29938	0.717601	1.12981	0.592418	0.107399	0.2557	0.507527	0.0772763	1.568	0.0913141	1.73427	1.56385	0.617716	0.983636	0.175902	0.0763893	0.0936171	0.152192	0.590145	0.0717286	0.105227	0.507527	0.0772763	1.568	NaN	1.73427	1.56385	0.617716	0.983636	0.175902	NaN	NaN	0.152192	0.590145	0.0717286	0.105227	106.918	7.3075	68.2729	NaN	113.462
Q9NW64	RBM22	Pre-mRNA-splicing factor RBM22 OS=Homo sapiens GN=RBM22 PE=1 SV=1	[R].YYGINDPVADKLLK.[R]	K212	1xAcetyl [K11(100)]	100	4	-0.30559	-0.710097	-0.824605	-1.85894	-0.450941	-0.985105	-0.935636	-1.8342	4.59965	3.72163	2.81167	2.59713	1.26803	5.33839	7.33723	1.12332	6.09398	4.2895	0.781399	4.0146	3.55422	0.86618	3.63935	3.31487	0.837169	1.15135	2.38257	0.270159	5.33839	7.33723	1.12332	6.09398	4.2895	0.781399	4.0146	3.55422	0.86618	3.63935	3.31487	0.837169	1.15135	2.38257	0.270159	68.9649	72.5874	60.4799	59.0183	83.6755
P48444	ARCN1	Coatomer subunit delta OS=Homo sapiens GN=ARCN1 PE=1 SV=1	[R].YVYQPMEKLYMVLITTK.[N]	K63	1xAcetyl [K8(100)];1xOxidation [M6]	100	2	-0.148871	-0.849414	-1.03528	-1.15757	-0.0672571	-0.631823	-0.72949	-0.628495	0.150368	0.135625	0.0834556	0.0733677	0.067405	0.0212441	0.0480941	0.381765	0.0841892	0.0641801	0.258506	0.105836	0.0621543	0.0823765	0.0768867	0.100179	0.0430373	0.0851896	0.0180351	0.0989902	0.0212441	NaN	0.381765	NaN	NaN	0.258506	NaN	NaN	NaN	0.0768867	NaN	NaN	0.0851896	0.0180351	NaN	126.512	NaN	NaN	NaN	92.004
Q96ES7	SGF29	SAGA-associated factor 29 OS=Homo sapiens GN=SGF29 PE=1 SV=1	[R].YVVACKEPK.[K]	K288	1xAcetyl [K6(100)];1xCarbamidomethyl [C5]	100	9	-0.898817	-0.613881	-0.969281	-0.678278	#N/A	#N/A	#N/A	#N/A	2.41323	1.29428	1.57689	1.23258	1.50805	4.56285	0.806535	1.87031	1.38608	1.16891	1.32785	3.55923	1.08789	0.0835615	1.68517	1.67169	0.34089	3.7611	0.108044	0.655018	4.56285	0.806535	1.87031	1.38608	1.16891	1.32785	3.55923	1.08789	NaN	1.68517	1.67169	0.34089	3.7611	NaN	0.655018	80.2292	8.6851	75.2079	62.6537	99.4689
Q9NVI7	ATAD3A	ATPase family AAA domain-containing protein 3A OS=Homo sapiens GN=ATAD3A PE=1 SV=2	[K].YVLKPATEGKQR.[L]	K549	1xAcetyl [K10(100)]	100	1	0.171155	-0.358254	-0.929333	-0.262489	0.120131	-0.508813	-1.2639	-0.635441	0.133786	0.150637	0.104367	0.070251	0.11153	0.128672	0.0829811	0.189704	0.10165	0.0793198	0.270942	0.113033	0.087402	0.112667	0.090273	0.0883905	0.0320895	0.156796	0.094356	0.0834387	NaN	NaN	0.189704	NaN	NaN	0.270942	NaN	NaN	0.112667	NaN	NaN	0.0320895	0.156796	NaN	0.0834387	NaN	NaN	NaN	NaN	43.184
P05387	RPLP2	60S acidic ribosomal protein P2 OS=Homo sapiens GN=RPLP2 PE=1 SV=1	[R].YVASYLLAALGGNSSPSAKDIK.[K]	K21	1xAcetyl [K19(100)]	100	38	-0.054167	-1.11455	-0.669299	-0.496293	-0.0613623	-1.38598	-0.752002	-0.743613	15.6496	15.0729	7.22752	9.84067	11.0944	17.7909	20.2064	8.95154	10.8189	17.6001	16.7998	9.89391	4.41052	7.37812	21.1689	1.34443	7.00867	9.62596	10.2252	13.4321	17.7909	20.2064	8.95154	10.8189	17.6001	16.7998	9.89391	4.41052	7.37812	21.1689	1.34443	7.00867	9.62596	10.2252	13.4321	37.861	24.5856	37.977	103.765	18.4466
P63173	RPL38	60S ribosomal protein L38 OS=Homo sapiens GN=RPL38 PE=1 SV=2	[R].YLYTLVITDKEK.[A]	K50	1xAcetyl [K10(100)]	100	2	-0.079129	-0.46191	-0.468204	-1.61857	0.140141	-0.530925	-0.567162	-1.32344	0.435055	0.411835	0.31586	0.314485	0.141679	0.426949	0.65474	0.223475	0.424061	0.489145	0.3223	0.399702	0.428584	0.119295	0.245795	0.464246	0.233415	0.0808454	0.253715	0.090477	0.426949	0.65474	0.223475	0.424061	0.489145	0.3223	0.399702	0.428584	0.119295	0.245795	0.464246	0.233415	NaN	0.253715	NaN	49.5907	20.4188	54.0878	41.2878	NaN
O00154	ACOT7	Cytosolic acyl coenzyme A thioester hydrolase OS=Homo sapiens GN=ACOT7 PE=1 SV=3	[R].YLQMKAK.[R]	K369	1xAcetyl [K5(100)];1xOxidation [M4]	100	2	1.30189	-1.0225	-1.02433	-2.78875	1.28325	-1.50586	-1.68242	-3.44043	0.166133	0.409602	0.0817811	0.0816774	0.0240413	0.0656161	0.133826	0.298956	0.120823	0.477282	0.630702	0.100273	0.0923507	0.0527197	0.11148	0.0907075	0.0428447	0.0384257	0.0232634	0.0104348	NaN	NaN	0.298956	NaN	0.477282	0.630702	NaN	0.0923507	NaN	NaN	NaN	NaN	0.0384257	0.0232634	0.0104348	NaN	19.5823	NaN	NaN	58.2816
Q9Y3U8	RPL36	60S ribosomal protein L36 OS=Homo sapiens GN=RPL36 PE=1 SV=3	[R].YPMAVGLNKGHK.[V]	K13	1xAcetyl [K9(100)]	100	4	-1.01927	-1.40602	-3.31595	-0.405194	-0.952841	-1.53167	-3.42163	-0.397962	0.947227	0.46733	0.357438	0.0951158	0.715284	1.23633	1.15594	0.449412	0.724434	0.243977	0.43358	0.743167	0.113264	0.215884	0.043522	0.0768854	0.16494	0.868367	1.02452	0.252966	1.23633	1.15594	0.449412	0.724434	0.243977	0.43358	0.743167	0.113264	0.215884	NaN	NaN	0.16494	0.868367	1.02452	0.252966	45.7114	51.7835	94.5529	NaN	57.0292
Q9Y285	FARSA	Phenylalanine--tRNA ligase alpha subunit OS=Homo sapiens GN=FARSA PE=1 SV=3	[K].YNWKLDEAR.[K]	K315	1xAcetyl [K4(100)]	100	2	0.086977	-1.24761	-0.125895	-0.063052	0.196336	-1.17209	-0.286815	-0.255877	0.40092	0.425834	0.168845	0.367418	0.383776	0.561289	0.321885	0.319587	0.371057	0.0746582	0.831788	0.31821	0.113731	0.0745944	0.0488477	0.514924	0.538481	0.0719854	0.458912	0.62043	0.561289	0.321885	0.319587	0.371057	NaN	0.831788	0.31821	NaN	NaN	NaN	0.514924	0.538481	NaN	0.458912	0.62043	34.6423	54.1692	NaN	3.16257	21.163
Q9GZR7	DDX24	ATP-dependent RNA helicase DDX24 OS=Homo sapiens GN=DDX24 PE=1 SV=1	[K].VVGKWK.[E]	K28	1xAcetyl [K4(100)]	100	6	1.46986	-0.003154	-1.46296	-2.07331	0.743028	-0.580401	-1.66836	-2.08481	1.72474	4.77745	1.72098	0.625646	0.409822	1.9017	0.0835298	3.189	8.66987	2.0891	3.57338	2.85406	1.57369	0.735182	0.549958	0.79048	0.5365	0.144802	0.10247	0.982195	1.9017	NaN	3.189	8.66987	2.0891	3.57338	2.85406	1.57369	0.735182	0.549958	0.79048	0.5365	0.144802	NaN	0.982195	35.7616	72.249	62.0049	22.8418	105.08
Q8WWQ0	PHIP	PH-interacting protein OS=Homo sapiens GN=PHIP PE=1 SV=2	[R].VVVDPVVTEQPSTSSAAKTFITK.[A]	K1528	1xAcetyl [K18(100)]	100	1	-0.091765	0.015579	-0.928062	-1.11712	-0.241025	-0.145341	-1.16195	-0.957082	0.555407	0.521179	0.561437	0.291902	0.256049	0.661397	0.645437	0.359386	0.8136	0.668302	0.0816353	0.434037	1.13264	0.117633	0.588901	0.226834	0.0599703	0.242026	0.442496	0.0836261	0.661397	0.645437	0.359386	0.8136	0.668302	NaN	0.434037	1.13264	NaN	0.588901	0.226834	NaN	0.242026	0.442496	NaN	30.5985	13.8661	63.0617	62.7704	41.4168
Q7L014	DDX46	Probable ATP-dependent RNA helicase DDX46 OS=Homo sapiens GN=DDX46 PE=1 SV=2	[K].VVTVVTTKK.[A]	K271	1xAcetyl [K8(99.8)]	99.8	15	0.768119	-1.27073	-1.38573	-1.27805	0.675911	-1.48982	-1.64275	-1.42731	1.43001	2.43537	0.592666	0.547256	0.589667	2.65671	0.107041	1.52627	3.4373	2.55296	1.31585	0.637426	0.782075	0.358497	0.626288	0.654028	0.361452	1.2957	0.116638	0.356664	2.65671	NaN	1.52627	3.4373	2.55296	1.31585	0.637426	0.782075	0.358497	0.626288	0.654028	0.361452	1.2957	NaN	0.356664	38.2188	43.7552	36.3286	29.5123	80.3695
P20337	RAB3B	Ras-related protein Rab-3B OS=Homo sapiens GN=RAB3B PE=1 SV=2	[R].VVPTEKGQLLAEQLGFDFFEASAK.[E]	K149	1xAcetyl [K6(100)]	100	8	-0.463878	-0.154929	-1.19772	-1.86509	-0.295755	0.455505	-0.316747	-0.683938	0.562871	0.408101	0.505558	0.245391	0.154512	0.802943	0.730774	0.154896	0.525191	0.63119	0.0679222	0.621701	0.851166	0.043806	0.0332177	0.51742	0.185535	0.0741365	0.336681	0.0527179	0.802943	0.730774	NaN	0.525191	0.63119	NaN	0.621701	0.851166	0.043806	0.0332177	0.51742	0.185535	NaN	0.336681	0.0527179	6.65458	12.9633	82.2898	100.896	103.129
P04406	GAPDH	Glyceraldehyde-3-phosphate dehydrogenase OS=Homo sapiens GN=GAPDH PE=1 SV=3	[K].VVKQASEGPLK.[G]	K263	1xAcetyl [K3(100)]	100	18	-1.1055	-1.08191	-1.82655	-0.741972	-0.934134	-1.19294	-1.9282	-0.69356	3.84768	1.78817	1.81765	1.08481	2.30061	3.76279	2.06145	5.7188	1.20968	0.491641	3.6632	0.982427	3.01922	1.45131	0.46621	1.29811	1.4901	2.67147	2.78373	1.44663	3.76279	2.06145	5.7188	1.20968	0.491641	3.6632	0.982427	3.01922	1.45131	0.46621	1.29811	1.4901	2.67147	2.78373	1.44663	47.5651	93.0019	58.684	50.1705	32.2391
O43865	AHCYL1	Adenosylhomocysteinase 2 OS=Homo sapiens GN=AHCYL1 PE=1 SV=2	[R].VVKLNEVIR.[Q]	K359	1xAcetyl [K3(100)]	100	1	-0.476201	-1.08253	-0.83028	-0.820161	-0.351194	-1.11393	-0.742547	-0.875357	0.84586	0.608062	0.399415	0.475729	0.479077	0.802219	0.832744	0.902618	0.742966	0.0653305	1.01589	0.522245	0.600409	0.0755901	0.0553301	0.838461	0.533395	0.069624	0.669694	0.697914	0.802219	0.832744	0.902618	0.742966	NaN	1.01589	0.522245	0.600409	NaN	NaN	0.838461	0.533395	NaN	0.669694	0.697914	6.08477	21.9445	9.84636	31.4485	2.91817
Q00839	HNRNPU	Heterogeneous nuclear ribonucleoprotein U OS=Homo sapiens GN=HNRNPU PE=1 SV=6	[K].VTEKIPVR.[H]	K343	1xAcetyl [K4(100)]	100	8	1.27132	1.00497	-2.08953	-1.92502	1.06843	1.11122	-1.93592	-1.24001	0.762736	1.84111	1.53074	0.17921	0.200856	2.01893	0.0757319	0.193547	2.79346	0.060288	2.66957	2.97222	1.22671	0.393279	0.199748	0.071523	0.26636	0.160951	0.0538932	0.387725	2.01893	NaN	0.193547	2.79346	NaN	2.66957	2.97222	1.22671	0.393279	0.199748	NaN	0.26636	0.160951	NaN	0.387725	116.678	3.20714	85.9767	20.2107	58.451
Q9Y2W1	THRAP3	Thyroid hormone receptor-associated protein 3 OS=Homo sapiens GN=THRAP3 PE=1 SV=2	[R].VTAYKAVQEK.[S]	K527	1xAcetyl [K5(100)]	100	10	0.298073	-0.064101	-2.43755	-1.68522	-0.0771058	-0.0898381	-2.04162	-1.35968	1.48862	1.83025	1.42392	0.274794	0.462892	1.49981	0.919785	2.04625	1.26725	2.83242	1.39109	1.80226	2.24451	0.224996	0.0733618	0.599841	0.15118	1.08018	0.153373	0.155122	1.49981	0.919785	2.04625	1.26725	2.83242	1.39109	1.80226	2.24451	0.224996	NaN	0.599841	0.15118	1.08018	NaN	0.155122	37.8416	47.5403	74.5536	84.4853	105.904
Q15149	PLEC	Plectin OS=Homo sapiens GN=PLEC PE=1 SV=3	[K].VTVEKVIK.[I]	K3420	1xAcetyl [K5(100)]	100	4	0.521553	-1.15346	-1.28058	-0.460492	0.474713	-1.11248	-1.26317	-0.357345	1.30978	1.88019	0.588808	0.539144	0.951868	1.62064	1.32597	0.982733	2.17105	1.85949	1.61003	1.24656	0.183368	0.336497	0.454644	0.917935	0.244853	1.52358	0.866279	0.465746	1.62064	1.32597	0.982733	2.17105	1.85949	1.61003	1.24656	0.183368	0.336497	0.454644	0.917935	0.244853	1.52358	0.866279	0.465746	24.3752	14.9497	97.6128	63.88	56.1092
Q2KHR3	QSER1	Glutamine and serine-rich protein 1 OS=Homo sapiens GN=QSER1 PE=1 SV=3	[K].VTSAVVGPSHEVQEQSSGPFKK.[Q]	K978	1xAcetyl [K21(99.7)]	99.7	25	-1.11598	-1.45829	-1.91734	-0.329528	#N/A	#N/A	#N/A	#N/A	2.1694	1.00091	0.7895	0.574331	1.7264	2.38767	2.20366	1.91687	1.76516	0.299933	0.937652	1.39473	0.0891456	0.884624	1.24092	0.163751	0.318322	3.37935	1.40766	0.392196	2.38767	2.20366	1.91687	1.76516	0.299933	0.937652	1.39473	NaN	0.884624	1.24092	0.163751	0.318322	3.37935	1.40766	0.392196	10.9368	73.3988	31.6493	101.411	87.979
Q70E73	RAPH1	Ras-associated and pleckstrin homology domains-containing protein 1 OS=Homo sapiens GN=RAPH1 PE=1 SV=3	[K].VTRPQELDLTHQGQPITEEEQAAKLK.[A]	K250	1xAcetyl [K24(100)]	100	25	-0.081796	-0.924656	-1.43067	-1.45263	0.0291203	-0.558784	-0.6913	-0.792912	8.76575	8.28259	4.61785	3.25172	3.2026	11.9689	5.70536	8.62298	16.9696	5.84507	2.03309	5.89564	1.58089	6.37702	5.22366	0.0764541	4.45506	4.87689	3.55115	1.17975	11.9689	5.70536	8.62298	16.9696	5.84507	2.03309	5.89564	1.58089	6.37702	5.22366	NaN	4.45506	4.87689	3.55115	1.17975	35.7552	93.7009	57.1927	11.2305	58.4855
Q6DKI1	RPL7L1	60S ribosomal protein L7-like 1 OS=Homo sapiens GN=RPL7L1 PE=1 SV=1	[K].VTPQNLKMLR.[I]	K129	1xAcetyl [K7(100)];1xOxidation [M8]	100	5	-0.621534	-0.357765	-0.913403	-1.13465	-0.662777	-0.491328	-0.91196	-0.937054	1.88769	1.22696	1.4731	1.00223	0.859735	0.859109	0.902607	3.90134	0.445138	0.131101	3.10463	0.57102	0.430514	3.41776	0.748215	0.263678	1.9948	0.0476702	0.442826	2.08871	0.859109	0.902607	3.90134	0.445138	NaN	3.10463	0.57102	0.430514	3.41776	0.748215	0.263678	1.9948	NaN	0.442826	2.08871	92.3889	105.953	114.425	89.109	91.9454
Q15075	EEA1	Early endosome antigen 1 OS=Homo sapiens GN=EEA1 PE=1 SV=2	[K].VTNSTELQHQLDKTK.[Q]	K485	1xAcetyl [K13(100)]	100	8	0.993973	-1.20315	-0.320809	-0.35023	0.996862	-1.03015	-0.0812429	-0.039082	0.690489	1.37522	0.299898	0.55282	0.54166	0.0816689	0.0715774	1.91822	1.30802	0.693102	2.12454	0.255336	0.121586	0.522771	0.410003	1.05717	0.191286	0.0540231	1.20476	0.366197	NaN	NaN	1.91822	1.30802	0.693102	2.12454	0.255336	NaN	0.522771	0.410003	1.05717	0.191286	NaN	1.20476	0.366197	NaN	52.2157	48.6065	81.4483	75.4895
P04908	HIST1H2AB	Histone H2A type 1-B/E OS=Homo sapiens GN=HIST1H2AB PE=1 SV=2	[KR].VTIAQGGVLPNIQAVLLPKK.[T]	K119	1xAcetyl [K19(99.6)]	99.6	13	-0.980408	-1.43348	-0.707011	-0.354068	#N/A	#N/A	#N/A	#N/A	1.23467	0.625778	0.457123	0.756347	0.965978	1.83471	1.37647	0.492843	0.563946	0.668498	0.64489	0.673701	0.266661	0.431008	1.58027	0.0765094	0.612261	0.694933	1.3425	0.860501	1.83471	1.37647	0.492843	0.563946	0.668498	0.64489	0.673701	0.266661	0.431008	1.58027	0.0765094	0.612261	0.694933	1.3425	0.860501	55.2436	8.76248	44.796	100.769	34.8271
P13010	XRCC5	X-ray repair cross-complementing protein 5 OS=Homo sapiens GN=XRCC5 PE=1 SV=3	[R].YAYDKR.[A]	K399	1xAcetyl [K5(100)]	100	3	1.63193	0.138762	-0.94222	-2.05445	1.65227	0.0157583	-1.15759	-2.26858	0.428246	1.32726	0.471482	0.222873	0.103096	1.10699	0.152046	0.0257035	0.838977	1.27696	1.86583	0.63924	0.557521	0.217686	0.113626	0.0856308	0.469362	0.071332	0.118269	0.119687	1.10699	0.152046	0.0257035	0.838977	1.27696	1.86583	0.63924	0.557521	0.217686	0.113626	NaN	0.469362	NaN	0.118269	NaN	138.05	38.8223	47.4163	86.2945	NaN
Q5VIR6	VPS53	Vacuolar protein sorting-associated protein 53 homolog OS=Homo sapiens GN=VPS53 PE=1 SV=1	[R].YAWIKR.[Q]	K292	1xAcetyl [K5(100)]	100	1	0.28488	-0.800096	-1.45102	-0.318751	0.526151	-0.802979	-1.4539	-0.659028	8.34021	10.161	4.78987	3.05055	6.68688	4.51021	5.14761	15.3628	3.79947	0.072584	26.6108	0.0727892	0.0848263	14.212	0.134289	0.128637	8.88871	0.0796487	4.78028	15.2007	4.51021	5.14761	15.3628	3.79947	0.072584	26.6108	NaN	NaN	14.212	NaN	0.128637	8.88871	NaN	4.78028	15.2007	73.0208	141.398	NaN	137.386	73.7536
Q9NR12	PDLIM7	PDZ and LIM domain protein 7 OS=Homo sapiens GN=PDLIM7 PE=1 SV=1	[R].YAPDKTSTVLTR.[H]	K238	1xAcetyl [K5(100)]	100	5	0.40303	-0.917076	-1.57313	-0.529068	0.77449	-0.410723	-0.878811	0.333428	0.73171	0.967527	0.3875	0.245912	0.507077	0.840583	0.713331	0.641216	0.761881	1.37954	0.761161	0.580285	0.250445	0.33177	0.0631097	0.510514	0.164111	0.711675	0.587692	0.221863	0.840583	0.713331	0.641216	0.761881	1.37954	0.761161	0.580285	0.250445	0.33177	NaN	0.510514	0.164111	0.711675	0.587692	0.221863	13.7959	36.8789	44.3451	72.6163	50.2217
P43034	PAFAH1B1	Platelet-activating factor acetylhydrolase IB subunit alpha OS=Homo sapiens GN=PAFAH1B1 PE=1 SV=2	[K].YAGLLEKK.[W]	K53	1xAcetyl [K7(99.7)]	99.7	6	0.248691	-0.415451	-0.510662	-0.479055	0.30009	-0.436931	-0.387229	-0.368139	0.829067	0.985038	0.621622	0.581922	0.594812	0.0448502	1.03677	1.40558	0.768896	0.148488	2.03773	0.785787	0.116705	0.962373	0.114314	1.02137	0.610082	0.475382	0.115853	1.1932	NaN	1.03677	1.40558	0.768896	NaN	2.03773	0.785787	NaN	0.962373	NaN	1.02137	0.610082	0.475382	NaN	1.1932	21.3555	63.9345	14.2853	35.6522	60.839
P11586	MTHFD1	C-1-tetrahydrofolate synthase, cytoplasmic OS=Homo sapiens GN=MTHFD1 PE=1 SV=3	[K].WMIQYNNLNLKTPVPSDIDISR.[S]	K313	1xAcetyl [K11(100)];1xOxidation [M2]	100	2	-0.218176	-2.50101	-0.076711	1.03158	-0.203676	-2.65805	-0.0592938	1.10103	0.351372	0.302058	0.0620711	0.333177	0.718295	0.701449	0.0569382	0.295729	0.0676018	0.51546	0.323111	0.0528219	0.0441105	0.089281	0.0996438	0.855195	0.0446921	0.0505061	1.05893	1.04545	0.701449	NaN	0.295729	0.0676018	0.51546	0.323111	NaN	NaN	NaN	NaN	0.855195	NaN	0.0505061	1.05893	1.04545	57.5399	74.3799	NaN	NaN	80.5187
P04083	ANXA1	Annexin A1 OS=Homo sapiens GN=ANXA1 PE=1 SV=2	[R].VYREELKR.[D]	K161	1xAcetyl [K7(100)]	100	4	0.525699	-1.44671	-1.76887	-0.666604	0.684129	-1.46107	-1.73087	-0.514601	0.460705	0.663246	0.169012	0.135188	0.290239	0.145034	0.0715719	1.16551	0.0683303	0.084197	1.83721	0.123112	0.0473533	0.336572	0.0593128	0.110025	0.236227	0.283755	0.0952275	0.491734	0.145034	NaN	1.16551	NaN	NaN	1.83721	NaN	NaN	0.336572	NaN	NaN	0.236227	0.283755	NaN	0.491734	110.12	NaN	NaN	NaN	37.9279
P00387	CYB5R3	NADH-cytochrome b5 reductase 3 OS=Homo sapiens GN=CYB5R3 PE=1 SV=3	[K].VYFKDTHPK.[F]	K115	1xAcetyl [K4(100)]	100	3	0.064453	-3.40437	-2.73085	0.63796	-0.0900005	-3.75487	-3.42239	0.0216019	0.473586	0.495223	0.0447281	0.0713395	0.736959	0.106491	0.340348	0.973918	0.035665	0.0372842	1.41272	0.0263046	0.0487597	0.0591199	0.0955755	0.0559965	0.0624464	1.1019	0.717618	0.39136	NaN	0.340348	0.973918	NaN	0.0372842	1.41272	0.0263046	NaN	NaN	NaN	NaN	NaN	1.1019	0.717618	0.39136	68.1752	134.149	NaN	NaN	48.2611
O00151	PDLIM1	PDZ and LIM domain protein 1 OS=Homo sapiens GN=PDLIM1 PE=1 SV=4	[K].VWSPLVTEEGKR.[H]	K98	1xAcetyl [K11(100)]	100	3	0.271125	-1.72634	-0.201184	0.334066	0.467072	-1.66595	-0.0233018	0.578751	0.342025	0.412738	0.103366	0.297506	0.431143	0.0724851	0.0776011	0.875988	0.0722758	0.614003	0.551935	0.107383	0.134211	0.0685031	0.152835	0.101349	0.638333	0.0562921	0.0594271	1.17771	NaN	NaN	0.875988	NaN	0.614003	0.551935	NaN	NaN	NaN	0.152835	NaN	0.638333	NaN	NaN	1.17771	NaN	7.52848	NaN	86.7828	NaN
P63244	RACK1	Receptor of activated protein C kinase 1 OS=Homo sapiens GN=RACK1 PE=1 SV=3	[K].VWNLANCKLK.[T]	K183	1xAcetyl [K8(100)];1xCarbamidomethyl [C7]	100	7	0.487839	-4.07921	-0.428525	0.313847	0.66572	-4.27582	-0.551529	0.276817	1.42005	1.9914	0.0840115	1.05513	1.76515	0.193037	0.296423	3.77069	3.69912	0.0479585	2.22711	0.102982	0.0609715	0.0880809	2.14666	0.910038	0.108684	5.10974	0.118493	0.0672105	0.193037	0.296423	3.77069	3.69912	NaN	2.22711	NaN	NaN	NaN	2.14666	0.910038	NaN	5.10974	0.118493	NaN	143.401	35.1275	NaN	57.2136	135.011
P27797	CALR	Calreticulin OS=Homo sapiens GN=CALR PE=1 SV=1	[R].WIESKHK.[S]	K41	1xAcetyl [K5(100)]	100	1	0.459993	-1.35881	-1.27399	-0.60797	0.384118	-1.52359	-1.61085	-0.800796	0.199833	0.274877	0.0779158	0.0826337	0.131114	0.101862	0.0647654	0.432872	0.0503994	0.14326	0.630973	0.0352017	0.0851868	0.113359	0.0666562	0.0672619	0.113983	0.123558	0.101918	0.167867	NaN	NaN	0.432872	NaN	0.14326	0.630973	0.0352017	NaN	0.113359	NaN	NaN	0.113983	0.123558	NaN	0.167867	NaN	89.0856	74.4013	NaN	21.5021
P27708	CAD	CAD protein OS=Homo sapiens GN=CAD PE=1 SV=3	[R].WDLSKFLR.[V]	K747	1xAcetyl [K5(100)]	100	3	-0.757523	-0.205939	-0.921484	-0.774934	-0.546627	-0.0394363	-0.585056	-0.334671	0.999694	0.59133	0.866709	0.527804	0.584236	1.21689	1.66893	0.113261	0.3456	0.714429	0.71396	1.40918	0.969665	0.221281	0.528397	0.768259	0.286756	0.0359814	1.08224	0.634487	1.21689	1.66893	0.113261	0.3456	0.714429	0.71396	1.40918	0.969665	0.221281	0.528397	0.768259	0.286756	NaN	1.08224	0.634487	80.05	35.9881	69.2972	45.6139	36.8852
P21333	FLNA	Filamin-A OS=Homo sapiens GN=FLNA PE=1 SV=4	[K].VDVGKDQEFTVKSK.[G]	K994	1xAcetyl [K12(100)]	100	19	-0.373589	-0.640156	-1.38203	-1.01116	-0.159349	-0.182167	-0.753866	-0.235203	8.90969	6.87703	5.71684	3.41846	4.42051	10.1025	7.62091	9.00566	6.86859	2.90581	10.8567	10.4613	4.54708	2.14215	4.69816	5.05623	0.500995	7.41924	4.90563	0.936653	10.1025	7.62091	9.00566	6.86859	2.90581	10.8567	10.4613	4.54708	2.14215	4.69816	5.05623	0.500995	7.41924	4.90563	0.936653	13.9576	57.8077	74.8868	74.0958	73.9374
Q09666	AHNAK	Neuroblast differentiation-associated protein AHNAK OS=Homo sapiens GN=AHNAK PE=1 SV=2	[K].VDVEVPDVSLEGPEGKLK.[G]	K1305	1xAcetyl [K16(100)]	100	18	0.289117	-0.612428	-0.926436	-1.69076	0.532094	-0.0216836	-0.130577	-0.825637	2.01669	2.46418	1.31911	1.06109	0.624698	2.01009	3.00065	1.03933	2.19837	4.42552	0.768643	1.44783	1.72349	0.785999	1.16687	1.36545	0.650963	0.619056	1.16671	0.088327	2.01009	3.00065	1.03933	2.19837	4.42552	0.768643	1.44783	1.72349	0.785999	1.16687	1.36545	0.650963	0.619056	1.16671	NaN	48.628	74.7865	36.5262	34.7567	43.3707
Q09666	AHNAK	Neuroblast differentiation-associated protein AHNAK OS=Homo sapiens GN=AHNAK PE=1 SV=2	[K].VDVEGPDVNIEGPEGKLK.[G]	K2945	1xAcetyl [K16(100)]	100	2	-0.44986	-0.617958	-0.786771	-1.01212	-0.206883	-0.0272129	0.00908793	-0.147001	0.547152	0.400577	0.35652	0.317151	0.271287	0.6366	0.67414	0.330715	0.725902	0.0868662	0.388964	0.41975	0.582868	0.066942	0.453237	0.419762	0.0784537	0.291421	0.45312	0.0693187	0.6366	0.67414	0.330715	0.725902	NaN	0.388964	0.41975	0.582868	NaN	0.453237	0.419762	NaN	0.291421	0.45312	NaN	34.4287	42.7408	23.0081	5.42278	30.7138
Q9BXS5	AP1M1	AP-1 complex subunit mu-1 OS=Homo sapiens GN=AP1M1 PE=1 SV=3	[R].STANNVEIHIPVPNDADSPKFK.[T]	K324	1xAcetyl [K20(100)]	100	1	-0.007024	0.941529	-1.77994	-0.517079	-0.0677634	0.610397	-2.07272	-0.962806	0.216731	0.215678	0.416245	0.063111	0.151448	0.346382	0.0668535	0.236957	0.455345	0.0514645	0.140225	0.566545	0.211579	0.470611	0.0598769	0.0627968	0.0666593	0.0701562	0.321921	0.0622676	0.346382	NaN	0.236957	0.455345	NaN	NaN	0.566545	0.211579	0.470611	NaN	NaN	NaN	NaN	0.321921	NaN	26.5284	NaN	44.1139	NaN	NaN
Q9UKM9	RALY	RNA-binding protein Raly OS=Homo sapiens GN=RALY PE=1 SV=1	[R].STAVTTSSAKIK.[L]	K179	1xAcetyl [K10(100)]	100	1	0.627325	-1.44294	-1.3149	-1.41867	0.449726	-1.46584	-1.15808	-1.02084	0.19647	0.303486	0.072265	0.0789718	0.073491	0.115577	0.0749919	0.39884	0.0557977	0.240387	0.614274	0.0768143	0.103286	0.0366948	0.0778259	0.0765499	0.0825395	0.0646693	0.0628568	0.092947	NaN	NaN	0.39884	NaN	0.240387	0.614274	NaN	NaN	0.0366948	NaN	NaN	NaN	NaN	NaN	NaN	NaN	61.8673	NaN	NaN	NaN
Q13620	CUL4B	Cullin-4B OS=Homo sapiens GN=CUL4B PE=1 SV=4	[K].SSTTVSSFANSKPGSAK.[K]	K190	1xAcetyl [K12(100)]	100	4	-0.436517	-1.21045	-2.27361	-0.137148	-0.37612	-1.34401	-2.4563	-0.301935	0.338142	0.249859	0.146123	0.0699317	0.307478	0.0881286	0.111277	0.815021	0.0910705	0.135497	0.523009	0.11018	0.0720158	0.256173	0.0986046	0.0567834	0.0544072	0.776145	0.0767494	0.0695386	NaN	NaN	0.815021	NaN	NaN	0.523009	0.11018	NaN	0.256173	NaN	NaN	NaN	0.776145	NaN	NaN	NaN	NaN	56.3569	NaN	NaN
Q96S59	RANBP9	Ran-binding protein 9 OS=Homo sapiens GN=RANBP9 PE=1 SV=1	[R].STDQTVLEELASIKNR.[Q]	K405	1xAcetyl [K14(100)]	100	7	-0.489626	0.041915	-0.804968	-1.19994	-0.557265	-0.224722	-1.08592	-1.38517	1.29909	0.925224	1.33738	0.743566	0.565485	1.26532	1.72488	0.907066	1.24343	1.44271	0.0895308	1.23816	2.48581	0.288184	1.28564	0.875802	0.0692549	0.616654	1.01246	0.0673422	1.26532	1.72488	0.907066	1.24343	1.44271	NaN	1.23816	2.48581	0.288184	1.28564	0.875802	NaN	0.616654	1.01246	NaN	31.5568	10.4918	82.4122	26.8154	34.3594
P13797	PLS3	Plastin-3 OS=Homo sapiens GN=PLS3 PE=1 SV=4	[K].STSIQSFKDK.[T]	K545	1xAcetyl [K8(100)]	100	13	0.0045	-0.270158	-1.91579	-0.39645	-0.0127091	-0.308594	-1.82959	-0.187222	2.50306	2.51088	2.07561	0.663377	1.90164	2.30731	2.61886	2.58302	2.18595	1.76848	3.57822	3.78167	1.84634	0.598828	0.30587	1.58135	0.10291	2.96588	2.41671	0.322331	2.30731	2.61886	2.58302	2.18595	1.76848	3.57822	3.78167	1.84634	0.598828	0.30587	1.58135	0.10291	2.96588	2.41671	0.322331	6.81053	37.7403	77.2668	120.812	73.3584
P10243	MYBL1	Myb-related protein A OS=Homo sapiens GN=MYBL1 PE=1 SV=2	[K].STPVKLMR.[I]	K394	1xAcetyl [K5(100)];1xOxidation [M7]	100	24	0.268221	0.000595	-0.813405	-0.272628	#N/A	#N/A	#N/A	#N/A	4.32011	5.2028	4.32189	2.4583	3.57623	5.52232	0.78604	6.65197	1.79255	4.76914	9.04672	5.79065	0.433459	6.74157	3.01949	0.064528	4.29089	6.11496	0.102873	4.51086	5.52232	0.78604	6.65197	1.79255	4.76914	9.04672	5.79065	0.433459	6.74157	3.01949	NaN	4.29089	6.11496	NaN	4.51086	72.0416	70.0868	78.6896	24.5956	21.3493
P13639	EEF2	Elongation factor 2 OS=Homo sapiens GN=EEF2 PE=1 SV=4	[K].STLTDSLVCKAGIIASAR.[A]	K42	1xAcetyl [K10(100)];1xCarbamidomethyl [C9]	100	20	-0.359701	-0.455878	-1.16642	-1.08853	-0.369765	-0.452989	-0.864189	-0.669636	4.96655	3.87056	3.62095	2.21273	2.33548	6.42273	8.02823	0.4487	7.07942	2.91721	1.61506	8.0632	2.04554	0.754103	5.30764	0.630184	0.700375	1.62519	3.09503	2.28622	6.42273	8.02823	0.4487	7.07942	2.91721	1.61506	8.0632	2.04554	0.754103	5.30764	0.630184	0.700375	1.62519	3.09503	2.28622	80.4195	73.7413	107.732	121.14	31.5206
Q9NVA2	43354	Septin-11 OS=Homo sapiens GN=SEPT11 PE=1 SV=3	[K].STLMDTLFNTKFESDPATHNEPGVR.[L]	K65	1xAcetyl [K11(100)];1xOxidation [M4]	100	13	0.256144	-0.509602	-2.57214	-0.642176	0.57447	-0.121247	-1.90328	-0.156172	4.76832	5.69472	3.34935	0.801813	3.05528	4.46855	3.73641	6.10001	2.06424	4.31463	10.7053	2.78985	3.7309	3.52729	0.0537614	0.0518667	2.29981	1.528	2.59614	5.04171	4.46855	3.73641	6.10001	2.06424	4.31463	10.7053	2.78985	3.7309	3.52729	NaN	0.0518667	2.29981	1.528	2.59614	5.04171	25.3754	78.7184	14.7825	135.183	58.9566
P46940	IQGAP1	Ras GTPase-activating-like protein IQGAP1 OS=Homo sapiens GN=IQGAP1 PE=1 SV=1	[K].STKFMDSVIFTLYNYASNQR.[E]	K1000	1xAcetyl [K3(100)];1xOxidation [M5]	100	1	0.421281	-0.481064	-0.091563	-0.636436	0.505951	-0.577326	-0.28817	-0.763409	0.17679	0.236742	0.126661	0.165918	0.113729	0.0992998	0.0638959	0.367173	0.102548	0.12759	0.480087	0.0329799	0.0809242	0.266078	0.113369	0.161415	0.22297	0.122015	0.0550992	0.164072	NaN	NaN	0.367173	NaN	NaN	0.480087	0.0329799	NaN	0.266078	0.113369	NaN	0.22297	0.122015	NaN	0.164072	NaN	NaN	110.23	46.0842	20.79
P31943	HNRNPH1	Heterogeneous nuclear ribonucleoprotein H OS=Homo sapiens GN=HNRNPH1 PE=1 SV=4	[R].STGEAFVQFASQEIAEKALKK.[H]	K167	1xAcetyl [K17(100)]	100	9	-0.589334	-0.865057	-0.672529	-1.59232	-2.26987	-1.0908	-1.32152	-1.15853	1.66805	0.353477	0.872428	0.730143	0.722575	1.77882	3.11528	0.110039	0.0964672	0.0928196	0.871144	1.21582	1.34298	0.0584841	2.04289	0.0602954	0.0872439	0.950398	1.14838	0.0689475	1.77882	3.11528	NaN	NaN	NaN	0.871144	1.21582	1.34298	NaN	2.04289	NaN	NaN	0.950398	1.14838	NaN	38.6187	NaN	7.02796	NaN	13.3406
Q9NVN8	GNL3L	Guanine nucleotide-binding protein-like 3-like protein OS=Homo sapiens GN=GNL3L PE=1 SV=1	[K].SSLINSLKR.[S]	K273	1xAcetyl [K8(100)];1xDeamidated [N5]	100	7	-0.114101	-1.34117	-1.24033	-2.31854	#N/A	#N/A	#N/A	#N/A	9.09752	8.40572	3.5908	3.85075	1.82378	4.87436	3.9491	18.4691	7.52831	2.18716	15.5017	2.24554	0.560986	7.96588	8.25365	0.443912	2.85468	0.0447427	1.61001	3.81659	4.87436	3.9491	18.4691	7.52831	2.18716	15.5017	2.24554	0.560986	7.96588	8.25365	0.443912	2.85468	NaN	1.61001	3.81659	89.3562	79.7135	108.093	103.85	57.5052
P21333	FLNA	Filamin-A OS=Homo sapiens GN=FLNA PE=1 SV=4	[K].SQGDASKVTAQGPGLEPSGNIANK.[T]	K383	1xAcetyl [K7(100)]	100	2	-1.67539	-1.00246	-2.20783	0.450244	-1.46115	-0.544472	-1.57967	1.2262	0.322235	0.100886	0.160843	0.0697509	0.440261	0.403914	0.453632	0.10916	0.0552199	0.0933383	0.1541	0.11134	0.24769	0.123499	0.076572	0.0730109	0.0596699	0.517478	0.750643	0.0526615	0.403914	0.453632	NaN	NaN	NaN	NaN	NaN	0.24769	NaN	NaN	NaN	NaN	0.517478	0.750643	NaN	8.1992	NaN	NaN	NaN	26.0027
Q9BQG0	MYBBP1A	Myb-binding protein 1A OS=Homo sapiens GN=MYBBP1A PE=1 SV=2	[R].SPSLLQSGAKK.[K]	K1317	1xAcetyl [K10(99.8)]	99.8	3	0.948523	-0.687168	-2.12025	-1.22815	0.720782	-0.953805	-2.25512	-1.38778	0.304789	0.588211	0.189296	0.0701038	0.130104	0.067036	0.0744233	0.772908	0.703446	0.0873303	0.973857	0.364761	0.0740187	0.129108	0.0799302	0.0841575	0.0462238	0.229563	0.0955951	0.0651538	NaN	NaN	0.772908	0.703446	NaN	0.973857	0.364761	0.0740187	0.129108	NaN	NaN	0.0462238	0.229563	NaN	NaN	NaN	22.7996	81.5831	NaN	NaN
P51608	MECP2	Methyl-CpG-binding protein 2 OS=Homo sapiens GN=MECP2 PE=1 SV=1	[K].SPGKLLVK.[M]	K219	1xAcetyl [K4(100)]	100	2	0.407029	-0.110699	-1.11804	-0.58849	0.274781	-0.349486	-1.53704	-0.885974	0.723268	0.959018	0.669847	0.333224	0.481001	0.625933	0.43778	1.10609	0.644103	0.115652	2.1173	0.657733	0.377449	0.974358	0.0915469	0.208297	0.699828	0.0689812	0.265472	1.10855	0.625933	0.43778	1.10609	0.644103	NaN	2.1173	0.657733	0.377449	0.974358	NaN	0.208297	0.699828	NaN	0.265472	1.10855	47.6481	75.4477	44.5832	76.5456	86.7739
Q14315	FLNC	Filamin-C OS=Homo sapiens GN=FLNC PE=1 SV=3	[K].SPFVVNVAPPLDLSKIK.[V]	K968	1xAcetyl [K15(100)]	100	16	-0.799881	-0.250008	-0.640706	-1.04219	-0.62363	0.163107	0.140203	-0.131691	1.70059	0.976813	1.43001	1.09076	0.825787	1.77596	2.83499	0.49082	0.870151	1.19459	0.865698	1.47254	2.15376	0.663737	0.675147	1.91822	0.678903	0.308098	1.55628	0.612984	1.77596	2.83499	0.49082	0.870151	1.19459	0.865698	1.47254	2.15376	0.663737	0.675147	1.91822	0.678903	0.308098	1.55628	0.612984	69.029	19.3091	52.1619	65.6981	78.8015
P21333	FLNA	Filamin-A OS=Homo sapiens GN=FLNA PE=1 SV=4	[K].SPFSVAVSPSLDLSKIK.[V]	K973	1xAcetyl [K15(100)]	100	37	-0.348703	-0.337615	-0.65747	-1.38459	-0.134463	0.120374	-0.0293078	-0.608634	8.23618	6.46779	6.51769	5.22165	3.15444	7.53187	15.4221	1.75458	8.70617	8.33549	2.36171	8.90786	9.34019	1.30502	5.16093	9.19501	1.30901	2.00501	6.27178	1.18652	7.53187	15.4221	1.75458	8.70617	8.33549	2.36171	8.90786	9.34019	1.30502	5.16093	9.19501	1.30901	2.00501	6.27178	1.18652	83.3023	55.0543	69.3417	75.5192	86.5619
P14678	SNRPB	Small nuclear ribonucleoprotein-associated proteins B and B' OS=Homo sapiens GN=SNRPB PE=1 SV=2	[K].SSKMLQHIDYR.[M]	K8	1xAcetyl [K3(100)]	100	5	-0.691845	-1.27872	-0.779711	-0.937978	-0.771821	-1.45249	-0.968745	-0.87155	2.41352	1.49412	0.994759	1.40584	1.25977	3.05969	2.32348	1.85739	1.91647	0.416372	2.14951	1.24121	0.091078	1.65199	2.4959	0.775564	0.946043	0.0548024	1.93028	1.79423	3.05969	2.32348	1.85739	1.91647	0.416372	2.14951	1.24121	0.091078	1.65199	2.4959	0.775564	0.946043	NaN	1.93028	1.79423	25.1163	62.9535	81.3376	67.4235	5.16588
Q9NYF8	BCLAF1	Bcl-2-associated transcription factor 1 OS=Homo sapiens GN=BCLAF1 PE=1 SV=2	[R].SSFYPDGGDQETAKTGK.[F]	K332	1xAcetyl [K14(100)]	100	11	0.589952	0.099574	-1.13288	-0.138608	0.42131	0.01551	-1.14007	-0.219947	1.43971	2.16705	1.54259	0.656516	1.30783	1.54916	1.41054	1.35943	2.88296	2.02928	1.5889	1.57262	2.30267	0.752473	1.05402	0.684142	0.231387	3.02306	0.634745	0.265673	1.54916	1.41054	1.35943	2.88296	2.02928	1.5889	1.57262	2.30267	0.752473	1.05402	0.684142	0.231387	3.02306	0.634745	0.265673	6.8188	30.361	50.2749	62.7573	114.454
P19338	NCL	Nucleolin OS=Homo sapiens GN=NCL PE=1 SV=3	[R].SQPSKTLFVK.[G]	K572	1xAcetyl [K5(100)]	100	26	-0.375655	-0.233179	-0.857044	-0.04731	-0.543013	-0.37592	-0.796647	0.0573876	14.7199	11.3455	12.5231	8.12662	14.2451	15.7698	13.4985	14.8915	10.8704	10.0442	13.1218	17.3324	10.4324	9.8045	12.7219	7.27358	4.38437	23.3863	12.4163	6.93257	15.7698	13.4985	14.8915	10.8704	10.0442	13.1218	17.3324	10.4324	9.8045	12.7219	7.27358	4.38437	23.3863	12.4163	6.93257	7.7808	14.0395	33.3527	52.0969	58.8128
Q05682	CALD1	Caldesmon OS=Homo sapiens GN=CALD1 PE=1 SV=3	[K].SQNGEFMTHKLK.[H]	K502	1xAcetyl [K10(100)];1xOxidation [M7]	100	17	-0.614659	-1.25905	-1.33418	-0.826814	-0.436777	0.0737374	0.581757	1.16169	6.5344	4.26751	2.73019	2.59166	3.68392	3.46676	4.82054	11.3159	1.70521	2.95912	8.13821	1.49961	2.55829	4.13268	2.89844	2.68328	2.19326	6.57312	2.16316	2.31547	3.46676	4.82054	11.3159	1.70521	2.95912	8.13821	1.49961	2.55829	4.13268	2.89844	2.68328	2.19326	6.57312	2.16316	2.31547	64.2119	79.9118	48.5286	13.945	67.9516
P13010	XRCC5	X-ray repair cross-complementing protein 5 OS=Homo sapiens GN=XRCC5 PE=1 SV=3	[K].SQIPLSKIK.[T]	K532	1xAcetyl [K7(100)]	100	10	0.30975	-0.621382	-0.797919	0.193319	0.33009	-0.744386	-1.01329	-0.020806	5.70773	7.07469	3.7103	3.28296	6.52616	6.25394	5.33308	5.53616	7.77245	4.30497	9.14664	4.58427	4.2368	2.30982	4.03396	4.35064	1.46428	12.217	5.4425	1.91899	6.25394	5.33308	5.53616	7.77245	4.30497	9.14664	4.58427	4.2368	2.30982	4.03396	4.35064	1.46428	12.217	5.4425	1.91899	8.4764	35.2682	33.0224	48.2175	80.1977
O00232	PSMD12	26S proteasome non-ATPase regulatory subunit 12 OS=Homo sapiens GN=PSMD12 PE=1 SV=3	[R].SQLKQAVAK.[M]	K98	1xAcetyl [K4(100)]	100	2	0.958321	-1.03534	-1.26466	-0.981621	0.919885	-1.25319	-1.45496	-1.18701	0.161784	0.314354	0.0789346	0.0673341	0.0819291	0.0792506	0.0681964	0.337905	0.0541339	0.339126	0.549802	0.0843458	0.0691607	0.0832974	0.0477507	0.0965287	0.0577229	0.0493515	0.0883558	0.10808	NaN	NaN	0.337905	NaN	0.339126	0.549802	NaN	NaN	0.0832974	NaN	NaN	NaN	NaN	NaN	NaN	NaN	33.5169	NaN	NaN	NaN
P51825	AFF1	AF4/FMR2 family member 1 OS=Homo sapiens GN=AFF1 PE=1 SV=1	[K].SSLPAPSKALSGPEPAKDNVEDR.[T]	K681	1xAcetyl [K8(100)]	100	7	-0.822026	-0.584562	-1.67772	-0.547209	#N/A	#N/A	#N/A	#N/A	2.41528	1.36619	1.61063	0.75496	1.65288	4.11446	1.4822	1.64917	2.68551	0.157853	1.25522	3.32988	0.177903	1.32411	1.43078	0.0869653	0.747136	3.22973	0.754372	0.974529	4.11446	1.4822	1.64917	2.68551	0.157853	1.25522	3.32988	0.177903	1.32411	1.43078	NaN	0.747136	3.22973	0.754372	0.974529	61.0242	92.7743	99.0545	44.3919	82.8872
P83731	RPL24	60S ribosomal protein L24 OS=Homo sapiens GN=RPL24 PE=1 SV=1	[K].TAMAAAKAPTK.[A]	K131	1xAcetyl [K7(100)]	100	3	1.11742	-0.819729	-1.57088	-1.04954	1.27746	-0.951977	-1.46618	-1.14039	0.248804	0.539803	0.140959	0.0837481	0.120203	0.0792862	0.145863	0.521262	0.0603721	1.0251	0.533936	0.205287	0.100819	0.116772	0.0340414	0.107179	0.110024	0.200685	0.043114	0.116809	NaN	0.145863	0.521262	NaN	1.0251	0.533936	0.205287	0.100819	0.116772	0.0340414	NaN	0.110024	0.200685	NaN	0.116809	79.5794	44.5539	39.9247	74.5881	37.3609
P06733	ENO1	Alpha-enolase OS=Homo sapiens GN=ENO1 PE=1 SV=2	[K].TAIGKAGYTDK.[V]	K233	1xAcetyl [K5(100)]	100	16	-0.018169	-1.14543	-2.25769	-0.881881	0.108411	-1.174	-2.08144	-0.67432	2.87252	2.83657	1.29853	0.600664	1.5588	3.01559	1.84125	3.76073	1.8812	2.61851	4.01001	1.02752	1.9642	0.903881	0.0443373	1.07944	0.678216	1.75553	2.0287	0.892176	3.01559	1.84125	3.76073	1.8812	2.61851	4.01001	1.02752	1.9642	0.903881	NaN	1.07944	0.678216	1.75553	2.0287	0.892176	33.6883	38.1104	44.6495	32.2826	38.0582
P34897	SHMT2	Serine hydroxymethyltransferase, mitochondrial OS=Homo sapiens GN=SHMT2 PE=1 SV=3	[K].TAKLQDFK.[S]	K464	1xAcetyl [K3(100)]	100	27	0.245318	-0.48317	-0.920987	-0.720934	0.14636	-0.687311	-1.32916	-1.26294	14.8131	17.5587	10.5973	7.82349	8.98716	16.0066	17.2914	11.1412	23.2439	13.6366	15.7957	19.5232	9.11438	3.15439	12.7489	9.31102	1.41054	16.211	7.97793	2.77254	16.0066	17.2914	11.1412	23.2439	13.6366	15.7957	19.5232	9.11438	3.15439	12.7489	9.31102	1.41054	16.211	7.97793	2.77254	21.9007	28.7063	78.1759	74.3109	75.3947
Q9UPN9	TRIM33	E3 ubiquitin-protein ligase TRIM33 OS=Homo sapiens GN=TRIM33 PE=1 SV=3	[R].TAEKTSLSFK.[S]	K763	1xAcetyl [K4(100)]	100	28	0.787252	-0.521832	-0.861621	-0.701242	0.529035	-1.28822	-1.46759	-1.1105	23.9029	41.2513	16.6481	13.1546	14.7013	31.5085	19.1318	21.0685	47.9726	60.9438	14.8375	30.3591	14.7525	4.83262	24.8825	11.3705	3.21078	29.0126	5.87841	9.21295	31.5085	19.1318	21.0685	47.9726	60.9438	14.8375	30.3591	14.7525	4.83262	24.8825	11.3705	3.21078	29.0126	5.87841	9.21295	27.8519	57.6386	77.2965	83.2064	85.0643
Q6PIJ6	FBXO38	F-box only protein 38 OS=Homo sapiens GN=FBXO38 PE=1 SV=3	[R].TADKSTSTSDPVIEDDHVQVLVLK.[S]	K903	1xAcetyl [K4(100)]	100	4	0.044675	-0.214088	-0.662563	-1.49893	#N/A	#N/A	#N/A	#N/A	0.772603	0.796902	0.666055	0.488096	0.27336	1.18342	1.03235	0.10204	1.64977	0.659566	0.0813715	0.834525	1.11116	0.0524786	0.860952	0.537315	0.0660213	0.594302	0.184657	0.041121	1.18342	1.03235	NaN	1.64977	0.659566	NaN	0.834525	1.11116	NaN	0.860952	0.537315	NaN	0.594302	0.184657	NaN	9.64203	60.6391	20.1071	32.7328	74.3718
P07237	P4HB	Protein disulfide-isomerase OS=Homo sapiens GN=P4HB PE=1 SV=3	[K].TAAESFKGK.[I]	K283	1xAcetyl [K7(99.7)]	99.7	2	1.43752	-0.741127	0.198058	-0.988297	1.39208	-0.912334	0.0371373	-1.12842	0.150486	0.407601	0.0900318	0.172631	0.0758561	0.0466015	0.0728689	0.331989	0.0619719	0.842608	0.318222	0.0962411	0.0900927	0.0837616	0.199912	0.274521	0.0434599	0.0661047	0.102137	0.0593266	NaN	NaN	0.331989	NaN	0.842608	0.318222	0.0962411	NaN	NaN	0.199912	0.274521	0.0434599	NaN	NaN	NaN	NaN	63.8848	NaN	68.3085	NaN
P22570	FDXR	NADPH:adrenodoxin oxidoreductase, mitochondrial OS=Homo sapiens GN=FDXR PE=1 SV=3	[R].TATEKPGPAEAAR.[Q]	K287	1xAcetyl [K5(100)]	100	2	1.34618	-1.56545	-1.15009	-1.50566	1.33182	-1.73023	-1.69803	-2.43318	0.21213	0.539315	0.0716729	0.0955851	0.0747056	0.0506628	0.0606305	0.525096	0.0666011	0.736932	0.814411	0.067065	0.0663167	0.0816369	0.0554106	0.149311	0.0820338	0.068109	0.0853539	0.0706539	NaN	NaN	0.525096	NaN	0.736932	0.814411	NaN	NaN	0.0816369	NaN	NaN	0.0820338	NaN	NaN	NaN	NaN	7.06303	NaN	NaN	NaN
Q93074	MED12	Mediator of RNA polymerase II transcription subunit 12 OS=Homo sapiens GN=MED12 PE=1 SV=4	[K].TDKPGAAPPSTEER.[K]	K1771	1xAcetyl [K3(100)]	100	10	0.767253	0.097498	-1.18747	-1.94157	0.777387	-0.377587	-1.89588	-2.79836	1.17881	2.00636	1.26123	0.517581	0.306883	2.08066	0.314878	1.14089	2.35153	2.9188	0.74876	2.29287	1.46139	0.0294211	1.29863	0.142588	0.111526	0.761486	0.0815915	0.0775723	2.08066	0.314878	1.14089	2.35153	2.9188	0.74876	2.29287	1.46139	0.0294211	1.29863	0.142588	NaN	0.761486	NaN	NaN	74.9486	56.0937	90.7785	113.438	NaN
Q29RF7	PDS5A	Sister chromatid cohesion protein PDS5 homolog A OS=Homo sapiens GN=PDS5A PE=1 SV=1	[K].TDEKVDESGPPAPSKPR.[R]	K1267	1xAcetyl [K15(100)]	100	5	0.008506	-0.816219	-1.80393	-0.370704	-0.308798	-1.1914	-1.81256	-0.204202	0.59674	0.600268	0.338905	0.170903	0.461521	1.10658	0.157217	0.526422	0.77151	0.252158	0.777137	0.694774	0.154876	0.167066	0.386169	0.0748325	0.051707	1.22713	0.0632252	0.0942088	1.10658	0.157217	0.526422	0.77151	0.252158	0.777137	0.694774	0.154876	0.167066	0.386169	NaN	0.051707	1.22713	NaN	0.0942088	80.1978	50.2251	90.9551	108.022	121.255
Q6NZI2	CAVIN1	Polymerase I and transcript release factor OS=Homo sapiens GN=PTRF PE=1 SV=1	[K].TAVYKVPPFTFHVK.[K]	K317	1xAcetyl [K5(100)]	100	8	-0.722738	-0.512331	-0.668256	-1.46087	-0.578728	-0.133386	-0.296796	-1.11897	2.02735	1.22846	1.42135	1.27574	0.73648	1.57741	2.86561	1.63902	1.7876	1.81336	0.0844297	1.3938	1.85551	1.01474	1.27284	1.81626	0.738127	0.171277	1.89022	0.147942	1.57741	2.86561	1.63902	1.7876	1.81336	NaN	1.3938	1.85551	1.01474	1.27284	1.81626	0.738127	0.171277	1.89022	0.147942	35.8405	1.01168	29.6241	42.2556	135.677
Q96L91	EP400	E1A-binding protein p400 OS=Homo sapiens GN=EP400 PE=1 SV=4	[R].TAVPPGLSSLPLTSVGNTGMKK.[V]	K345	1xAcetyl [K21(99.6)]	99.6	23	-0.3019	-0.15792	-0.277029	-1.12983	-0.879147	-0.719613	-1.04087	-1.84792	2.6824	2.17592	2.40428	2.21375	1.22577	3.67187	0.99623	3.3791	3.43327	0.790256	2.30423	3.82767	0.0789356	3.30623	4.44804	0.0688133	2.12441	1.6769	0.117394	1.88303	3.67187	0.99623	3.3791	3.43327	0.790256	2.30423	3.82767	NaN	3.30623	4.44804	NaN	2.12441	1.6769	NaN	1.88303	54.7116	60.9476	10.3369	49.9982	8.1887
Q99832	CCT7	T-complex protein 1 subunit eta OS=Homo sapiens GN=CCT7 PE=1 SV=2	[R].TATQLAVNKIK.[E]	K135	1xAcetyl [K9(99.7)]	99.7	9	-0.611211	-0.248306	-1.33487	0.30513	-0.420214	-0.220631	-1.3535	0.184778	1.85272	1.21288	1.55977	0.73447	2.28909	2.17215	1.42735	1.95865	0.930178	0.0912884	2.61716	1.81289	1.3038	1.56263	0.770199	0.605309	0.827903	2.93383	2.58221	1.35122	2.17215	1.42735	1.95865	0.930178	NaN	2.61716	1.81289	1.3038	1.56263	0.770199	0.605309	0.827903	2.93383	2.58221	1.35122	20.7012	67.2547	16.3201	15.7281	36.3038
P29083	GTF2E1	General transcription factor IIE subunit 1 OS=Homo sapiens GN=GTF2E1 PE=1 SV=2	[R].SVLNNLKGDK.[F]	K67	1xAcetyl [K7(100)]	100	3	-0.378401	-0.571534	-1.53543	-0.816136	-0.489432	-0.681229	-1.48104	-0.746684	7.21098	5.54733	4.85227	2.48762	4.09555	6.79668	7.78277	7.05348	5.71496	0.316633	10.6104	5.32575	2.84368	6.38739	0.064056	5.22216	2.17664	0.0451402	7.42194	4.81958	6.79668	7.78277	7.05348	5.71496	0.316633	10.6104	5.32575	2.84368	6.38739	NaN	5.22216	2.17664	NaN	7.42194	4.81958	7.09423	92.8182	37.481	58.2124	30.064
P09496	CLTA	Clathrin light chain A OS=Homo sapiens GN=CLTA PE=1 SV=1	[R].SVLISLKQAPLVH.[-]	K242	1xAcetyl [K7(100)]	100	23	-0.131262	-0.105382	-0.276116	-1.09605	-0.148472	0.700531	2.70098	0.980991	9.02553	8.2406	8.38976	7.45338	4.2221	8.911	13.8718	4.29379	12.1394	8.39656	4.18584	10.1497	10.5092	4.51038	9.65902	7.88199	4.81914	3.69519	6.80079	2.17033	8.911	13.8718	4.29379	12.1394	8.39656	4.18584	10.1497	10.5092	4.51038	9.65902	7.88199	4.81914	3.69519	6.80079	2.17033	53.072	48.2862	40.1018	32.8474	55.8909
P18583	SON	Protein SON OS=Homo sapiens GN=SON PE=1 SV=4	[K].SVLKSVESTSPEPSK.[I]	K277	1xAcetyl [K4(100)]	100	2	-1.52436	-0.908009	-1.41895	0.248027	-1.76803	-1.18063	-1.48934	0.213811	0.266578	0.0926717	0.142065	0.0996961	0.316583	0.141407	0.247909	0.410418	0.13428	0.061614	0.0821211	0.244165	0.11208	0.0699492	0.113636	0.141133	0.0443194	0.820792	0.0591846	0.0697727	0.141407	0.247909	0.410418	0.13428	NaN	NaN	0.244165	0.11208	NaN	NaN	NaN	NaN	0.820792	NaN	NaN	50.8195	NaN	52.4348	NaN	NaN
P35579	MYH9	Myosin-9 OS=Homo sapiens GN=MYH9 PE=1 SV=4	[K].SVHELEKSKR.[A]	K1525	1xAcetyl [K7(100)]	100	2	0.127463	-1.09046	-0.881547	0.050574	0.387615	-0.632474	-0.348304	0.728646	0.177507	0.193903	0.0833591	0.0963481	0.18384	0.103166	0.0586454	0.370709	0.0439893	0.0642167	0.473504	0.0605161	0.0340661	0.155495	0.0697654	0.0756608	0.143618	0.168208	0.091623	0.291688	NaN	NaN	0.370709	NaN	NaN	0.473504	NaN	NaN	0.155495	NaN	NaN	0.143618	0.168208	NaN	0.291688	NaN	NaN	NaN	NaN	37.971
P46821	MAP1B	Microtubule-associated protein 1B OS=Homo sapiens GN=MAP1B PE=1 SV=2	[R].SVGNTIDPVILFQKMGVGK.[L]	K414	1xAcetyl [K14(100)];1xOxidation [M15]	100	7	-0.166587	0.207634	-0.805296	-1.00386	0.212358	0.697685	-0.183808	-0.254822	0.85797	0.764407	0.990777	0.490969	0.427839	0.546114	0.362956	1.66484	0.221457	0.771063	1.3007	0.247989	0.572143	2.1522	0.335348	0.352759	0.784799	0.237315	0.469685	0.576516	0.546114	0.362956	1.66484	0.221457	0.771063	1.3007	0.247989	0.572143	2.1522	0.335348	0.352759	0.784799	0.237315	0.469685	0.576516	82.141	70.5975	102.828	51.8594	40.5361
P18583	SON	Protein SON OS=Homo sapiens GN=SON PE=1 SV=4	[K].SVESTSPEPSKIMLVEPPVAK.[V]	K288	1xAcetyl [K11(100)];1xOxidation [M13]	100	12	-0.293204	-0.134631	-0.819371	-1.98599	-0.536873	-0.407251	-0.88976	-2.02021	2.74929	2.24366	2.50434	1.55799	0.694028	2.79854	4.55565	0.893681	3.94496	2.56014	0.225887	3.35197	3.91173	0.24931	2.61279	1.97841	0.0827782	0.789663	1.18036	0.112061	2.79854	4.55565	0.893681	3.94496	2.56014	0.225887	3.35197	3.91173	0.24931	2.61279	1.97841	NaN	0.789663	1.18036	NaN	66.6165	83.7749	78.7779	19.5406	28.0468
P18583	SON	Protein SON OS=Homo sapiens GN=SON PE=1 SV=4	[K].SVESTSPEPSKIMLVEPPVAK.[V]	K288	1xAcetyl [K11(100)]	100	18	0.297864	0.135937	-0.687614	-2.19451	0.0541947	-0.136683	-0.758003	-2.22872	4.50419	5.5371	4.94923	2.79656	0.984021	5.37427	4.97618	3.16212	5.09797	10.4094	1.10394	5.63611	7.18388	2.02771	5.11016	3.23357	0.0459547	0.436607	1.88291	0.632547	5.37427	4.97618	3.16212	5.09797	10.4094	1.10394	5.63611	7.18388	2.02771	5.11016	3.23357	NaN	0.436607	1.88291	0.632547	26.1798	84.3085	53.4592	31.8071	79.7341
P20962	PTMS	Parathymosin OS=Homo sapiens GN=PTMS PE=1 SV=2	[K].SVEAAAELSAKDLK.[E]	K15	1xAcetyl [K11(100)]	100	88	-0.96527	-0.749694	-0.613934	-0.692003	#N/A	#N/A	#N/A	#N/A	185.704	95.1142	110.443	121.341	114.949	229.805	216.494	110.812	151.484	55.2931	78.5655	117.888	148.442	65.0004	150.539	161.946	51.5384	187.135	118.997	38.7164	229.805	216.494	110.812	151.484	55.2931	78.5655	117.888	148.442	65.0004	150.539	161.946	51.5384	187.135	118.997	38.7164	35.109	52.7632	38.2241	50.0402	64.6302
Q9NR30	DDX21	Nucleolar RNA helicase 2 OS=Homo sapiens GN=DDX21 PE=1 SV=5	[K].STYEQVDLIGKK.[T]	K402	1xAcetyl [K11(99.5)]	99.5	1	-0.196351	0.144534	-1.13742	-0.821319	-0.584816	0.140213	-0.722378	0.0676493	0.357738	0.312218	0.395435	0.162618	0.202453	0.543118	0.462693	0.0674044	0.764166	0.0545812	0.117907	0.533778	0.590694	0.0618322	0.0526102	0.387376	0.0478686	0.0422505	0.191502	0.373606	0.543118	0.462693	NaN	0.764166	NaN	NaN	0.533778	0.590694	NaN	NaN	0.387376	NaN	NaN	0.191502	0.373606	11.3081	NaN	7.15815	NaN	45.5725
P18124	RPL7	60S ribosomal protein L7 OS=Homo sapiens GN=RPL7 PE=1 SV=1	[K].SVNELIYKR.[G]	K156	1xAcetyl [K8(100)]	100	4	-1.43988	-2.6938	-3.28119	1.0866	-1.47691	-2.6394	-3.0535	1.333	0.797186	0.293842	0.12321	0.0820016	1.69301	0.980603	0.0516849	1.35927	0.0700297	0.743493	0.0680023	0.0715867	0.0949434	0.2031	0.0878029	0.0982282	0.0599736	1.18672	1.47483	2.41748	0.980603	NaN	1.35927	NaN	0.743493	NaN	NaN	NaN	0.2031	NaN	NaN	NaN	1.18672	1.47483	2.41748	22.8865	NaN	NaN	NaN	38.0231
Q15436	SEC23A	Protein transport protein Sec23A OS=Homo sapiens GN=SEC23A PE=1 SV=2	[R].SWHDIDKDNAK.[Y]	K318	1xAcetyl [K7(100)]	100	3	0.165054	-0.971692	-2.00058	-0.004829	0.144997	-1.09602	-2.18835	-0.123854	0.275927	0.309372	0.140697	0.0689541	0.275005	0.122506	0.0493416	0.655934	0.0593486	0.179421	0.689346	0.0761553	0.102114	0.243823	0.0420548	0.0904938	0.0743137	0.603746	0.0581782	0.163091	NaN	NaN	0.655934	NaN	0.179421	0.689346	NaN	NaN	0.243823	NaN	NaN	0.0743137	0.603746	NaN	0.163091	NaN	83.0076	NaN	NaN	81.2663
Q14966	ZNF638	Zinc finger protein 638 OS=Homo sapiens GN=ZNF638 PE=1 SV=2	[K].SVVTVAVKGNK.[A]	K825	1xAcetyl [K8(100)]	100	1	-0.086997	-0.698579	-1.45419	-1.86806	-0.29239	-1.03772	-1.78072	-2.23431	0.594207	0.559435	0.366138	0.216862	0.162778	0.584318	0.234612	0.963692	0.482678	0.0582157	1.13741	0.45536	0.115326	0.527728	0.0948395	0.114202	0.441546	0.0451671	0.091478	0.351689	0.584318	0.234612	0.963692	0.482678	NaN	1.13741	0.45536	NaN	0.527728	NaN	NaN	0.441546	NaN	NaN	0.351689	61.3659	57.1531	10.4104	NaN	NaN
Q92793	CREBBP	CREB-binding protein OS=Homo sapiens GN=CREBBP PE=1 SV=3	[K].SHAHKMVKWGLGLDDEGSSQGEPQSKSPQESR.[R]	K1741, K1744, K1762	3xAcetyl [K5(100);K26(100)];K8(100)	100, 100, 100	4	0.04185	-1.03701	0.184909	-1.04976	-0.357595	-1.29282	0.176279	-0.966616	0.653756	0.672998	0.318599	0.743154	0.315797	0.213107	1.49473	0.253432	0.985377	0.291073	0.742545	0.10641	0.333636	0.51575	1.02579	0.125813	1.07786	0.0655987	0.644495	0.237296	0.213107	1.49473	NaN	0.985377	0.291073	0.742545	0.10641	0.333636	0.51575	1.02579	NaN	1.07786	NaN	0.644495	0.237296	106.128	52.3535	64.3706	3.50049	65.3064
P16402	HIST1H1D	Histone H1.3 OS=Homo sapiens GN=HIST1H1D PE=1 SV=2	[R].SGVSLAALKK.[A]	K64	1xAcetyl [K9(99.8)]	99.8	10	-0.326836	-0.86189	-2.53923	-1.74823	#N/A	#N/A	#N/A	#N/A	8.23497	6.56561	4.53114	1.4167	2.45128	9.09572	5.0409	10.5683	9.39022	2.78482	7.52178	7.4447	2.95454	3.19418	0.529457	1.56658	2.15406	0.0553575	3.64094	3.65755	9.09572	5.0409	10.5683	9.39022	2.78482	7.52178	7.4447	2.95454	3.19418	0.529457	1.56658	2.15406	NaN	3.64094	3.65755	34.7598	51.8601	55.7489	58.065	0.321849
Q5SSJ5	HP1BP3	Heterochromatin protein 1-binding protein 3 OS=Homo sapiens GN=HP1BP3 PE=1 SV=1	[K].SKLAEGEEEKPEPDISSEESVSTVEEQENETPPATSSEAEQPK.[G]	K56	1xAcetyl [K2(100)];1xDeamidated [N29]	100	1	0.272453	1.00424	-1.41731	-0.825195	0.224217	1.05564	-0.973122	-0.44625	0.314662	0.380068	0.631176	0.117813	0.177597	0.32536	0.469293	0.149333	1.0418	0.0479567	0.0504462	1.57561	0.0785839	0.239333	0.0377607	0.0658849	0.249793	0.0487924	0.405941	0.078058	0.32536	0.469293	0.149333	1.0418	NaN	NaN	1.57561	NaN	0.239333	NaN	NaN	0.249793	NaN	0.405941	NaN	50.927	NaN	104.123	NaN	NaN
Q9UNL4	ING4	Inhibitor of growth protein 4 OS=Homo sapiens GN=ING4 PE=1 SV=1	[R].SKGKNSDEEAPKTAQK.[K]	K146, K148, K156	3xAcetyl [K2(100);K12(100)];K4(100)	100, 100, 100	1	0.159748	-0.419712	-0.775516	-0.749386	#N/A	#N/A	#N/A	#N/A	0.212022	0.236848	0.158502	0.123859	0.126123	0.0813874	0.309629	0.245049	0.0626868	0.533103	0.114754	0.255884	0.0798469	0.139775	0.22651	0.0733399	0.0717266	0.22619	0.0932329	0.0589448	NaN	0.309629	0.245049	NaN	0.533103	NaN	0.255884	0.0798469	NaN	0.22651	NaN	NaN	0.22619	0.0932329	NaN	16.4654	NaN	74.1529	NaN	58.8655
P04075	ALDOA	Fructose-bisphosphate aldolase A OS=Homo sapiens GN=ALDOA PE=1 SV=2	[K].SKGGVVGIKVDK.[G]	K108	1xAcetyl [K9(100)]	100	4	0.44018	-1.31191	-1.88868	-1.02331	0.430117	-1.35455	-1.82074	-0.759702	0.921916	1.25083	0.371337	0.248968	0.453569	0.440526	0.0633224	2.2619	0.0822751	0.11521	3.55501	0.0893255	0.105072	0.919614	0.0440994	0.0695395	0.633264	0.0641846	0.107822	1.1887	0.440526	NaN	2.2619	NaN	NaN	3.55501	NaN	NaN	0.919614	0.0440994	NaN	0.633264	NaN	NaN	1.1887	95.3148	NaN	NaN	123.007	NaN
P07910	HNRNPC	Heterogeneous nuclear ribonucleoproteins C1/C2 OS=Homo sapiens GN=HNRNPC PE=1 SV=4	[K].SGKLKGDDLQAIKK.[E]	K187	1xAcetyl [K3(99.7)]	99.7	1	-0.007793	-1.27359	-2.45283	-1.76957	-0.182839	-1.34123	-2.42074	-1.25294	0.368009	0.366027	0.152219	0.0672175	0.107935	0.0646175	0.0658553	0.973555	0.0493791	0.0525148	0.996186	0.0747881	0.0828349	0.299034	0.0905644	0.0706905	0.0403975	0.191473	0.0792077	0.0531257	NaN	NaN	0.973555	NaN	NaN	0.996186	NaN	NaN	0.299034	NaN	NaN	0.0403975	0.191473	NaN	0.0531257	NaN	NaN	NaN	NaN	79.9892
Q9Y4C8	RBM19	Probable RNA-binding protein 19 OS=Homo sapiens GN=RBM19 PE=1 SV=3	[K].SFGDPAKPR.[A]	K85	1xAcetyl [K7(100)]	100	18	-0.004932	-0.242114	-1.92802	-0.080762	-0.433611	-0.617292	-2.33074	-0.264725	4.80807	4.79166	4.06525	1.26352	4.54631	3.94757	4.97053	5.50612	6.26882	3.62815	4.47802	4.92276	5.95954	1.31346	0.559706	2.66489	0.565951	9.23077	3.50706	0.901106	3.94757	4.97053	5.50612	6.26882	3.62815	4.47802	4.92276	5.95954	1.31346	0.559706	2.66489	0.565951	9.23077	3.50706	0.901106	16.4697	28.1319	59.9926	96.0518	93.7236
P08758	ANXA5	Annexin A5 OS=Homo sapiens GN=ANXA5 PE=1 SV=2	[K].SELTGKFEK.[L]	K76	1xAcetyl [K6(100)]	100	7	-0.827253	-1.19131	-1.71897	-0.73246	-0.728748	-1.03931	-1.5829	-0.390557	4.21965	2.3782	1.84781	1.28179	2.53971	3.08633	7.5043	2.06831	3.36734	0.458635	3.30862	2.06214	2.22604	1.25524	0.294127	2.96321	0.588025	4.09965	2.60599	0.913481	3.08633	7.5043	2.06831	3.36734	0.458635	3.30862	2.06214	2.22604	1.25524	0.294127	2.96321	0.588025	4.09965	2.60599	0.913481	68.4838	69.9122	28.1242	114.18	62.7678
O95696	BRD1	Bromodomain-containing protein 1 OS=Homo sapiens GN=BRD1 PE=1 SV=1	[R].SELISCIENGNYAKAAR.[I]	K903	1xAcetyl [K14(100)];1xCarbamidomethyl [C6]	100	12	0.590705	0.205247	-1.31753	-1.18349	#N/A	#N/A	#N/A	#N/A	2.11655	3.18749	2.44014	0.849204	0.931887	3.4006	2.65695	0.292109	7.18366	2.28368	0.0951326	4.29046	2.93565	0.0943108	1.68542	0.512833	0.349358	0.862131	1.86836	0.0651702	3.4006	2.65695	0.292109	7.18366	2.28368	NaN	4.29046	2.93565	NaN	1.68542	0.512833	0.349358	0.862131	1.86836	NaN	76.6896	73.195	26.5148	85.8196	52.116
Q9Y2W2	WBP11	WW domain-binding protein 11 OS=Homo sapiens GN=WBP11 PE=1 SV=1	[K].SGKFMNPTDQAR.[K]	K13	1xAcetyl [K3(100)]	100	8	-0.038064	0.367867	-1.95365	-0.371139	-0.228362	0.183904	-2.03499	-0.662743	3.22699	3.14297	4.16425	0.83309	2.49502	4.51135	2.34905	2.82058	3.3904	1.36653	4.67197	7.87744	1.10324	3.51208	0.0664799	1.02706	1.40573	4.44507	1.15409	1.8859	4.51135	2.34905	2.82058	3.3904	1.36653	4.67197	7.87744	1.10324	3.51208	NaN	1.02706	1.40573	4.44507	1.15409	1.8859	35.234	53.0249	82.4606	22.0126	69.2571
P15408	FOSL2	Fos-related antigen 2 OS=Homo sapiens GN=FOSL2 PE=1 SV=1	[R].SGGGSVGAVVVKQEPLEEDSPSSSSAGLDK.[A]	K222	1xAcetyl [K12(100)]	100	8	-0.017859	-0.909421	-0.690817	-0.493034	#N/A	#N/A	#N/A	#N/A	1.82269	1.80027	0.970399	1.12916	1.29508	2.65294	1.733	1.08214	3.51246	1.04149	0.846857	1.73788	1.08562	0.0876979	3.10479	0.171742	0.11096	1.88649	0.924142	1.0746	2.65294	1.733	1.08214	3.51246	1.04149	0.846857	1.73788	1.08562	NaN	3.10479	NaN	NaN	1.88649	0.924142	1.0746	43.3003	82.5427	32.6699	NaN	39.9724
P35579	MYH9	Myosin-9 OS=Homo sapiens GN=MYH9 PE=1 SV=4	[K].SGFEPASLKEEVGEEAIVELVENGKK.[V]	K47	1xAcetyl [K9(100)]	100	8	-1.01055	-0.406535	-1.40637	-1.33851	-0.750398	0.0514546	-0.873133	-0.660443	1.48919	0.739169	1.12349	0.561809	0.588866	2.3599	1.66544	0.442225	1.48515	0.163088	0.56927	1.65592	1.30574	0.408819	1.56177	0.076267	0.0473896	0.482988	1.05566	0.22795	2.3599	1.66544	0.442225	1.48515	0.163088	0.56927	1.65592	1.30574	0.408819	1.56177	0.076267	NaN	0.482988	1.05566	0.22795	65.1973	91.6175	57.2514	128.252	71.9843
P05556	ITGB1	Integrin beta-1 OS=Homo sapiens GN=ITGB1 PE=1 SV=2	[R].SGEPQTFTLKFK.[R]	K134	1xAcetyl [K10(100)]	100	1	-0.555203	-0.525056	-2.51179	0.084247	-0.515714	-0.102304	-1.73583	1.11929	0.521611	0.354988	0.362484	0.0914582	0.552978	0.451653	0.658472	0.454708	0.568429	0.393373	0.103163	0.578414	0.0740695	0.434969	0.12167	0.111132	0.0415727	0.0819518	1.27529	0.301691	0.451653	0.658472	0.454708	0.568429	0.393373	NaN	0.578414	NaN	0.434969	NaN	NaN	NaN	NaN	1.27529	0.301691	22.7248	25.7399	20.0183	NaN	87.3109
Q92994	BRF1	Transcription factor IIIB 90 kDa subunit OS=Homo sapiens GN=BRF1 PE=1 SV=1	[R].SGADPVTSVGKR.[L]	K590	1xAcetyl [K11(100)]	100	3	1.58866	0.295113	-1.07669	-1.43994	#N/A	#N/A	#N/A	#N/A	0.348083	1.04693	0.427091	0.165032	0.128297	0.0929987	0.0601854	0.891065	0.0591509	0.926761	2.15488	0.570607	0.36135	0.349317	0.209768	0.0868348	0.198493	0.0999234	0.0859637	0.199005	NaN	NaN	0.891065	NaN	0.926761	2.15488	0.570607	0.36135	0.349317	0.209768	NaN	0.198493	NaN	NaN	0.199005	NaN	56.3603	29.1352	3.90565	NaN
P36542	ATP5F1C	ATP synthase subunit gamma, mitochondrial OS=Homo sapiens GN=ATP5C1 PE=1 SV=1	[K].SMKMVAAAK.[Y]	K49	1xAcetyl [K3(100)];1xOxidation [M]	100	10	-0.942486	-1.19522	-1.17148	-0.315574	-1.25515	-1.48918	-1.70455	-0.890886	3.01481	1.56871	1.31662	1.33847	2.4225	4.23659	0.460051	4.3478	1.63294	0.680052	2.39315	2.22736	0.0671843	1.65533	2.88606	0.0812637	1.04809	4.29869	1.37908	1.58972	4.23659	0.460051	4.3478	1.63294	0.680052	2.39315	2.22736	NaN	1.65533	2.88606	NaN	1.04809	4.29869	1.37908	1.58972	73.4104	54.717	20.8354	66.0697	67.2133
P16401	HIST1H1B	Histone H1.5 OS=Homo sapiens GN=HIST1H1B PE=1 SV=3	[K].SLVSKGTLVQTK.[G]	K93	1xAcetyl [K5(100)]	100	24	-0.660051	-0.975955	-1.00819	0.345775	-0.487058	-0.149722	0.353964	1.68585	19.9808	12.645	10.1583	9.93382	25.3923	22.7542	10.8751	26.3131	13.0906	7.02809	17.8162	7.36496	6.27535	16.8346	19.4534	1.34671	9.00134	57.8582	9.24078	9.07784	22.7542	10.8751	26.3131	13.0906	7.02809	17.8162	7.36496	6.27535	16.8346	19.4534	1.34671	9.00134	57.8582	9.24078	9.07784	40.4591	42.7668	57.1695	91.4985	110.728
Q8NEZ4	KMT2C	Histone-lysine N-methyltransferase 2C OS=Homo sapiens GN=KMT2C PE=1 SV=3	[K].SMFNEELDLPIDDKLDNQCVSVEPK.[K]	K2784	1xAcetyl [K14(100)];1xCarbamidomethyl [C19];1xOxidation [M2]	100	4	-0.342002	-0.298147	-0.559513	-1.14768	#N/A	#N/A	#N/A	#N/A	0.47316	0.373298	0.384819	0.321054	0.213562	0.598941	0.74045	0.0800888	0.915836	0.0673069	0.13675	0.675105	0.377566	0.101787	0.490513	0.404465	0.0681834	0.0459636	0.264951	0.32977	0.598941	0.74045	NaN	0.915836	NaN	NaN	0.675105	0.377566	NaN	0.490513	0.404465	NaN	NaN	0.264951	0.32977	14.9414	NaN	39.973	13.597	15.4136
P46087	NOP2	Probable 28S rRNA (cytosine(4447)-C(5))-methyltransferase OS=Homo sapiens GN=NOP2 PE=1 SV=2	[K].SPEAKPLPGKLPK.[G]	K76	1xAcetyl [K10(100)]	100	13	0.323151	-0.928625	-1.63863	0.298562	0.0855872	-1.11766	-1.42104	0.496162	4.35699	5.45086	2.28898	1.3993	5.35874	5.88405	0.0883146	7.09861	5.5757	0.0808725	10.696	2.79226	0.0497608	4.02493	2.31383	0.0875562	1.79651	12.7846	0.632071	2.65955	5.88405	NaN	7.09861	5.5757	0.0808725	10.696	2.79226	NaN	4.02493	2.31383	NaN	1.79651	12.7846	0.632071	2.65955	13.2303	97.3914	25.5715	17.799	121.491
Q8TBC4	UBA3	NEDD8-activating enzyme E1 catalytic subunit OS=Homo sapiens GN=UBA3 PE=1 SV=2	[K].SPAITATLEGKNR.[T]	K409	1xAcetyl [K11(100)]	100	3	-0.862375	-1.0489	-1.26412	0.728203	-0.800473	-1.32391	-1.81107	0.202134	0.381442	0.209811	0.184364	0.158815	0.631888	0.170953	0.408429	0.564945	0.235962	0.0969197	0.296551	0.124132	0.0919222	0.337039	0.0800278	0.152062	0.244356	1.06214	0.559224	0.274299	NaN	0.408429	0.564945	0.235962	NaN	0.296551	0.124132	NaN	0.337039	NaN	0.152062	0.244356	1.06214	0.559224	0.274299	22.7402	16.0908	65.2894	32.9257	63.1307
P62826	RAN	GTP-binding nuclear protein Ran OS=Homo sapiens GN=RAN PE=1 SV=3	[K].SNYNFEKPFLWLAR.[K]	K159	1xAcetyl [K7(100)]	100	14	-0.244962	0.054826	-1.12007	0.238244	-0.231919	0.104731	-0.883903	0.416126	1.7633	1.48794	1.8316	0.811247	2.07991	2.31302	2.19925	0.777633	1.61475	1.41069	1.43838	2.66728	1.54797	1.27955	1.27151	0.66694	0.49529	0.615778	2.89574	2.72822	2.31302	2.19925	0.777633	1.61475	1.41069	1.43838	2.66728	1.54797	1.27955	1.27151	0.66694	0.49529	0.615778	2.89574	2.72822	48.5173	7.43914	40.1867	50.2603	61.0959
O60763	USO1	General vesicular transport factor p115 OS=Homo sapiens GN=USO1 PE=1 SV=2	[R].SNGAIQKIVAFENAFER.[L]	K202	1xAcetyl [K7(100)]	100	10	-0.682687	-0.38442	-0.840315	-0.737466	-0.619278	-0.180187	-0.489241	-0.482488	1.41068	0.878857	1.0807	0.787894	0.846113	1.965	1.93549	0.331543	1.47478	0.358193	0.803599	1.62699	0.696972	0.918143	0.930333	0.0477584	1.38559	0.27617	1.09905	1.16312	1.965	1.93549	0.331543	1.47478	0.358193	0.803599	1.62699	0.696972	0.918143	0.930333	NaN	1.38559	0.27617	1.09905	1.16312	66.2571	63.9563	44.9571	27.8002	58.4583
Q9UJA5	TRMT6	tRNA (adenine(58)-N(1))-methyltransferase non-catalytic subunit TRM6 OS=Homo sapiens GN=TRMT6 PE=1 SV=1	[K].SNASTLESHETEEPAAKK.[R]	K488	1xAcetyl [K17(99.8)]	99.8	3	-0.120569	-0.985604	-1.35725	-0.938659	-0.303261	-1.49048	-1.87125	-1.51977	0.186403	0.171458	0.0941361	0.0727578	0.0972497	0.326364	0.0443237	0.188521	0.130887	0.0534642	0.330023	0.104118	0.08222	0.0960704	0.0961638	0.0679056	0.054204	0.0647886	0.168997	0.0579635	0.326364	0.0443237	0.188521	0.130887	NaN	0.330023	NaN	NaN	NaN	NaN	NaN	NaN	NaN	NaN	NaN	75.6598	61.101	NaN	NaN	NaN
O75683	SURF6	Surfeit locus protein 6 OS=Homo sapiens GN=SURF6 PE=1 SV=3	[K].SLGEKSPAASGAR.[R]	K73	1xAcetyl [K5(100)]	100	1	0.84734	-0.305413	-0.868853	-1.22566	0.545168	-0.828473	-1.26611	-1.26409	0.163888	0.294865	0.13262	0.0897423	0.070079	0.0734128	0.056548	0.361704	0.045716	0.39787	0.441008	0.135342	0.0698184	0.1927	0.109324	0.0915229	0.06838	0.0517005	0.105658	0.0528786	NaN	NaN	0.361704	NaN	0.39787	0.441008	0.135342	0.0698184	0.1927	NaN	NaN	NaN	0.0517005	NaN	NaN	NaN	7.27237	46.3625	NaN	NaN
P48634	PRRC2A	Protein PRRC2A OS=Homo sapiens GN=PRRC2A PE=1 SV=3	[K].SLEIQKPAVAPR.[H]	K35	1xAcetyl [K6(100)]	100	2	-0.641486	-0.558052	-3.10255	-0.76119	-0.675702	-0.523005	-3.04666	-0.679577	0.779984	0.500011	0.52978	0.0908082	0.460198	0.913928	0.941694	0.484331	0.867957	0.0873183	0.544757	0.538047	0.755296	0.295997	0.0492826	0.167193	0.055949	0.442454	0.434434	0.503706	0.913928	0.941694	0.484331	0.867957	NaN	0.544757	0.538047	0.755296	0.295997	NaN	0.167193	NaN	0.442454	0.434434	0.503706	32.8749	32.3543	43.3691	NaN	8.23381
Q14241	ELOA	Transcription elongation factor B polypeptide 3 OS=Homo sapiens GN=TCEB3 PE=1 SV=2	[R].SLEEDQEPIVSHQKPGK.[G]	K235	1xAcetyl [K14(100)]	100	4	-0.120527	-1.09746	-1.36846	0.656944	-0.111845	-1.41592	-1.48616	0.823446	0.241852	0.222468	0.113027	0.0936702	0.381337	0.236991	0.0757899	0.412775	0.132598	0.0870488	0.447757	0.0619197	0.0777883	0.199373	0.133308	0.081362	0.0663406	0.988878	0.040305	0.114829	0.236991	NaN	0.412775	0.132598	NaN	0.447757	NaN	NaN	0.199373	0.133308	NaN	0.0663406	0.988878	NaN	0.114829	38.2593	76.7982	NaN	47.4364	111.995
P10809	HSPD1	60 kDa heat shock protein, mitochondrial OS=Homo sapiens GN=HSPD1 PE=1 SV=2	[K].SIDLKDKYK.[N]	K87	1xAcetyl [K5(100)]	100	2	0.393062	-0.933692	-0.976913	-0.814827	0.27271	-1.1907	-1.38508	-1.4189	0.425763	0.559102	0.222894	0.216315	0.242036	0.0606142	0.0970639	1.11961	0.0539635	0.174062	1.44928	0.0855015	0.0662673	0.516913	0.267411	0.0857912	0.295744	0.043523	0.0873014	0.595284	NaN	NaN	1.11961	NaN	0.174062	1.44928	NaN	NaN	0.516913	0.267411	NaN	0.295744	NaN	NaN	0.595284	NaN	111.094	NaN	7.11508	NaN
P49748	ACADVL	Very long-chain specific acyl-CoA dehydrogenase, mitochondrial OS=Homo sapiens GN=ACADVL PE=1 SV=1	[K].SISKALVER.[G]	K639	1xAcetyl [K4(100)]	100	4	-0.438287	-0.576382	-1.77392	0.963083	-0.559966	-0.660446	-2.01881	0.80863	1.46636	1.08219	0.983403	0.428782	2.85862	1.83707	0.720333	1.84167	0.756266	0.342395	2.1479	1.40786	0.19379	1.34856	0.0881796	0.327065	0.8711	6.1079	1.21843	1.24954	1.83707	0.720333	1.84167	0.756266	0.342395	2.1479	1.40786	0.19379	1.34856	NaN	0.327065	0.8711	6.1079	1.21843	1.24954	44.0602	87.4016	69.6019	64.2133	98.439
P24534	EEF1B2	Elongation factor 1-beta OS=Homo sapiens GN=EEF1B2 PE=1 SV=3	[R].SIQADGLVWGSSKLVPVGYGIK.[K]	K176	1xAcetyl [K13(100)]	100	5	-0.080858	-0.470447	-0.86838	-1.51817	-0.0324462	-0.51169	-0.885589	-1.57337	1.33601	1.26319	0.964256	0.731817	0.466439	1.60718	2.30962	0.0912407	1.28221	1.78828	0.719092	1.08433	1.7115	0.0969371	0.832497	1.30235	0.060604	0.0471585	1.28042	0.0717391	1.60718	2.30962	NaN	1.28221	1.78828	0.719092	1.08433	1.7115	NaN	0.832497	1.30235	NaN	NaN	1.28042	NaN	25.3625	42.3409	31.7241	31.1251	NaN
Q9H910	JPT2	Hematological and neurological expressed 1-like protein OS=Homo sapiens GN=HN1L PE=1 SV=1	[R].SIPAGAEPGEKGSAR.[K]	K142	1xAcetyl [K11(100)]	100	3	0.740511	0.411763	-2.00336	-2.43162	1.20048	0.617659	-1.5011	-1.71376	0.321988	0.537966	0.428343	0.0803095	0.0596827	0.0774842	0.0651466	0.823332	0.0734881	0.81229	0.728121	0.974872	0.210074	0.100084	0.102873	0.100515	0.0375406	0.0496291	0.0926119	0.036807	NaN	NaN	0.823332	NaN	0.81229	0.728121	0.974872	0.210074	0.100084	NaN	NaN	0.0375406	NaN	NaN	0.036807	NaN	7.72735	111.241	NaN	NaN
Q13428	TCOF1	Treacle protein OS=Homo sapiens GN=TCOF1 PE=1 SV=3	[K].TVANLLSGKSPR.[K]	K155	1xAcetyl [K9(100)]	100	4	-1.12253	-0.33322	-1.1141	-0.768431	-1.37228	-0.0556862	-0.0155962	0.345604	5.62876	2.58522	4.4679	2.60037	3.30439	3.49976	4.82369	8.56283	1.28991	0.0485034	6.41726	1.23558	0.645621	11.5225	0.0585517	1.85765	5.8849	0.347123	2.88436	6.6817	3.49976	4.82369	8.56283	1.28991	NaN	6.41726	1.23558	0.645621	11.5225	NaN	1.85765	5.8849	0.347123	2.88436	6.6817	46.6495	94.0834	136.901	73.5596	96.4809
Q09472	EP300	Histone acetyltransferase p300 OS=Homo sapiens GN=EP300 PE=1 SV=2	[K].TVEVKPGMKAR.[F]	K1340	1xAcetyl [K9(100)]	100	2	-0.025668	-1.5356	-1.55736	-1.50484	-0.0808632	-1.80703	-2.01889	-1.94314	0.231136	0.22706	0.0797268	0.0785336	0.0814448	0.0943541	0.0964071	0.502646	0.103813	0.0649946	0.512372	0.0726155	0.0925543	0.0740106	0.0944205	0.108979	0.0322012	0.0935081	0.0834106	0.0674158	NaN	NaN	0.502646	NaN	NaN	0.512372	NaN	NaN	0.0740106	NaN	NaN	0.0322012	0.0935081	NaN	0.0674158	NaN	NaN	NaN	NaN	22.9301
Q96C86	DCPS	m7GpppX diphosphatase OS=Homo sapiens GN=DCPS PE=1 SV=2	[K].TTVVYPATEKHLQK.[Y]	K138	1xAcetyl [K10(100)]	100	7	-0.620902	-2.13298	-1.37002	-0.241403	-0.61367	-2.18261	-1.6628	-0.548249	2.01217	1.30844	0.458748	0.77848	1.70214	2.73549	1.79978	1.50123	1.18094	0.98962	1.75476	0.0959116	0.578043	0.702289	0.0808031	1.90646	0.348178	3.10841	1.40443	0.593569	2.73549	1.79978	1.50123	1.18094	0.98962	1.75476	NaN	0.578043	0.702289	0.0808031	1.90646	0.348178	3.10841	1.40443	0.593569	32.0032	30.4321	13.7238	126.652	75.41
P19338	NCL	Nucleolin OS=Homo sapiens GN=NCL PE=1 SV=3	[K].TVTPAKAVTTPGK.[K]	K102	1xAcetyl [K6(100)]	100	22	-0.047118	-0.226541	-2.22615	-1.08239	-0.214476	-0.369281	-2.16575	-0.97769	8.05681	7.79792	6.88601	1.72197	3.8048	10.5173	7.23644	6.41668	7.41192	10.3512	5.63065	12.4622	6.4209	1.77492	3.28296	0.730701	1.15224	6.53089	3.61191	1.2716	10.5173	7.23644	6.41668	7.41192	10.3512	5.63065	12.4622	6.4209	1.77492	3.28296	0.730701	1.15224	6.53089	3.61191	1.2716	26.9327	30.5701	77.8216	79.4552	69.2532
P47897	QARS	Glutamine--tRNA ligase OS=Homo sapiens GN=QARS PE=1 SV=1	[R].TVTLKEDPGKV.[-]	K769	1xAcetyl [K5(100)]	100	1	0.340479	-1.96411	-1.87096	-1.45323	0.534774	-1.90822	-1.80605	-1.47186	0.282676	0.357917	0.0724489	0.0772808	0.103234	0.0562714	0.0658573	0.725898	0.0665607	0.22254	0.784651	0.0585192	0.0907684	0.0680592	0.0660638	0.0744779	0.0913007	0.121889	0.0625576	0.125256	NaN	NaN	0.725898	NaN	0.22254	0.784651	NaN	NaN	NaN	NaN	NaN	NaN	NaN	NaN	NaN	NaN	78.9269	NaN	NaN	NaN
Q8IY81	FTSJ3	pre-rRNA processing protein FTSJ3 OS=Homo sapiens GN=FTSJ3 PE=1 SV=2	[K].TVTELVTKK.[K]	K233	1xAcetyl [K8(99.8)]	99.8	40	0.635007	-0.320806	-1.05623	-0.491988	0.593764	-0.422456	-1.02266	-0.276073	23.5063	36.5039	18.8196	11.3038	16.714	31.366	13.589	25.5638	33.1945	35.975	40.3423	28.5884	23.0044	4.86615	13.5652	17.731	2.6153	27.2399	19.1792	3.72291	31.366	13.589	25.5638	33.1945	35.975	40.3423	28.5884	23.0044	4.86615	13.5652	17.731	2.6153	27.2399	19.1792	3.72291	38.5657	9.87054	65.9015	69.0691	71.5013
Q9UPT8	ZC3H4	Zinc finger CCCH domain-containing protein 4 OS=Homo sapiens GN=ZC3H4 PE=1 SV=3	[K].TVNATGSSAAPGSSDKPSDPR.[V]	K1067	1xAcetyl [K16(100)]	100	1	0.796203	-1.07617	-0.224852	-0.296915	0.554973	-1.40731	0.0862966	-0.263345	0.0993242	0.172479	0.047108	0.08499	0.080849	0.0465814	0.0519721	0.199419	0.0707307	0.156359	0.290347	0.0645741	0.0442995	0.0324503	0.0677315	0.0753275	0.111911	0.0627571	0.123918	0.0558719	NaN	NaN	0.199419	NaN	0.156359	0.290347	NaN	0.0442995	0.0324503	NaN	NaN	NaN	NaN	NaN	NaN	NaN	42.4189	21.8337	NaN	NaN
P32969	RPL9	60S ribosomal protein L9 OS=Homo sapiens GN=RPL9 PE=1 SV=1	[R].TVIVKGPR.[G]	K28	1xAcetyl [K5(100)]	100	5	0.412755	0.039372	-0.645701	-0.389324	0.468646	-0.107283	-0.71334	-0.542481	0.393071	0.523266	0.403946	0.251244	0.300105	0.117097	0.0729697	0.989147	0.12148	0.066939	1.38138	0.7231	0.0535425	0.435196	0.121943	0.0648363	0.566953	0.073191	0.0929146	0.734209	NaN	NaN	0.989147	0.12148	0.066939	1.38138	0.7231	NaN	0.435196	NaN	NaN	0.566953	NaN	NaN	0.734209	NaN	142.117	35.1514	NaN	NaN
Q99460	PSMD1	26S proteasome non-ATPase regulatory subunit 1 OS=Homo sapiens GN=PSMD1 PE=1 SV=2	[R].TVGTPIASVPGSTNTGTVPGSEKDSDSMETEEK.[T]	K292	1xAcetyl [K23(100)]	100	1	-0.05534	-1.61001	-1.63547	-2.03474	-0.0567821	-1.95256	-1.93647	-2.35667	0.262311	0.252439	0.0859322	0.0844287	0.0640172	0.434053	0.24179	0.111089	0.253449	0.0890338	0.414835	0.105817	0.0776643	0.0743153	0.0624277	0.0554214	0.135437	0.0369126	0.0856255	0.0695136	0.434053	0.24179	NaN	0.253449	NaN	0.414835	0.105817	NaN	NaN	NaN	NaN	NaN	NaN	NaN	NaN	40.2314	34.1523	NaN	NaN	NaN
P46060	RANGAP1	Ran GTPase-activating protein 1 OS=Homo sapiens GN=RANGAP1 PE=1 SV=1	[K].TQVAGGQLSFKGK.[S]	K26	1xAcetyl [K11(99.8)]	99.8	7	-0.387595	-0.113842	-3.36582	0.071564	-0.322678	-0.0935015	-3.20416	0.275797	0.993346	0.759316	0.917975	0.0963583	1.04386	1.20037	0.669228	1.11044	0.925219	0.0807204	1.27201	2.02124	0.296266	0.436418	0.0812753	0.114252	0.0935477	2.35768	0.474794	0.299115	1.20037	0.669228	1.11044	0.925219	NaN	1.27201	2.02124	0.296266	0.436418	NaN	NaN	NaN	2.35768	0.474794	0.299115	28.6177	22.3207	104.363	NaN	109.323
P00505	GOT2	Aspartate aminotransferase, mitochondrial OS=Homo sapiens GN=GOT2 PE=1 SV=3	[R].TQLVSNLKK.[E]	K363	1xAcetyl [K8(99.7)]	99.7	10	0.513024	-0.505838	-2.51417	0.260669	0.383411	-0.977806	-3.20838	-0.586527	3.35083	4.78176	2.35982	0.58656	4.0144	4.11001	1.18501	4.75746	2.94634	3.60853	7.7904	4.04395	1.80117	1.23435	0.692273	0.153653	0.913753	7.05588	3.23194	1.75539	4.11001	1.18501	4.75746	2.94634	3.60853	7.7904	4.04395	1.80117	1.23435	0.692273	0.153653	0.913753	7.05588	3.23194	1.75539	56.8034	54.9278	62.9614	66.6465	68.1422
Q14241	ELOA	Transcription elongation factor B polypeptide 3 OS=Homo sapiens GN=TCEB3 PE=1 SV=2	[K].TSATALGDKGLK.[K]	K460	1xAcetyl [K9(100)]	100	1	-1.00386	-1.48489	-0.54902	-0.378106	-0.995176	-1.80335	-0.666715	-0.211603	0.229514	0.114451	0.0820001	0.156869	0.176599	0.184779	0.0947733	0.408991	0.0542897	0.220377	0.0686855	0.0987633	0.0574883	0.0897488	0.177418	0.257302	0.0358884	0.0700828	0.342207	0.117508	0.184779	NaN	0.408991	NaN	0.220377	NaN	0.0987633	NaN	NaN	0.177418	0.257302	NaN	NaN	0.342207	NaN	53.4018	NaN	NaN	25.9875	NaN
Q92747	ARPC1A	Actin-related protein 2/3 complex subunit 1A OS=Homo sapiens GN=ARPC1A PE=1 SV=2	[R].TQIALSPNNHEVHIYKK.[N]	K36	1xAcetyl [K16(99.5)]	99.5	5	-0.890088	-1.32977	-1.27873	-0.662155	-0.929929	-1.10377	-0.788683	-0.229701	0.528575	0.285209	0.210283	0.217856	0.334024	0.0553997	0.115845	1.41448	0.0572391	0.173666	0.624722	0.110943	0.0459715	0.473935	0.159685	0.0957808	0.398102	0.070772	0.0656267	0.865674	NaN	0.115845	1.41448	NaN	0.173666	0.624722	NaN	NaN	0.473935	0.159685	NaN	0.398102	NaN	NaN	0.865674	120.01	79.8972	NaN	60.4483	NaN
Q15746	MYLK	Myosin light chain kinase, smooth muscle OS=Homo sapiens GN=MYLK PE=1 SV=4	[R].TQAVLTVQEPHDGTQPWFISKPR.[S]	K726	1xAcetyl [K21(100)]	100	2	-0.166239	-0.31457	-1.08807	-1.41181	0.272069	0.645589	-0.334171	-0.61344	0.537428	0.478936	0.432141	0.252801	0.201987	0.556071	0.872448	0.183765	0.823013	0.485364	0.128431	0.690349	0.536063	0.0700102	0.609385	0.0862922	0.0627271	0.0855254	0.44422	0.076217	0.556071	0.872448	0.183765	0.823013	0.485364	NaN	0.690349	0.536063	NaN	0.609385	NaN	NaN	NaN	0.44422	NaN	64.1425	36.4962	17.7912	NaN	NaN
Q15746	MYLK	Myosin light chain kinase, smooth muscle OS=Homo sapiens GN=MYLK PE=1 SV=4	[K].TPVPEKVPPPKPATPDFR.[S]	K970	1xAcetyl [K6(100)]	100	2	0.123661	-0.129318	-1.05515	-0.160849	0.561969	0.830841	-0.301258	0.637517	0.507745	0.553186	0.464212	0.24435	0.454177	0.811853	0.562165	0.149216	0.751862	0.0634328	0.844263	0.585021	0.10289	0.704726	0.060707	0.0735851	0.598758	0.0322131	0.753552	0.576765	0.811853	0.562165	0.149216	0.751862	NaN	0.844263	0.585021	NaN	0.704726	NaN	NaN	0.598758	NaN	0.753552	0.576765	65.9098	8.187	13.1257	NaN	18.7936
Q6ZU65	UBN2	Ubinuclein-2 OS=Homo sapiens GN=UBN2 PE=1 SV=2	[K].TSDKPLMYR.[L]	K976	1xAcetyl [K4(100)]	100	7	1.56069	-0.758911	-0.842997	-0.920838	#N/A	#N/A	#N/A	#N/A	1.45301	4.28632	0.858645	0.81003	0.767483	1.98342	1.14342	1.23219	1.77102	10.1553	0.932626	1.05216	1.16783	0.355945	0.588441	1.64875	0.192899	1.38585	0.661833	0.254766	1.98342	1.14342	1.23219	1.77102	10.1553	0.932626	1.05216	1.16783	0.355945	0.588441	1.64875	0.192899	1.38585	0.661833	0.254766	31.7608	118.982	51.1475	92.9343	74.646
P55201	BRPF1	Peregrin OS=Homo sapiens GN=BRPF1 PE=1 SV=2	[R].TSVLFSKK.[N]	K896	1xAcetyl [K7(99.8)]	99.8	20	0.546891	0.272548	-0.715197	-0.606599	#N/A	#N/A	#N/A	#N/A	10.5706	15.4429	12.7686	6.43877	6.94215	10.6647	11.2282	9.81881	11.9383	12.2818	22.1086	10.6417	9.01842	18.6457	4.83222	9.44813	5.03595	5.61978	4.99536	10.2113	10.6647	11.2282	9.81881	11.9383	12.2818	22.1086	10.6417	9.01842	18.6457	4.83222	9.44813	5.03595	5.61978	4.99536	10.2113	6.71103	37.3973	40.3648	40.5074	41.0296
Q96PN7	TRERF1	Transcriptional-regulating factor 1 OS=Homo sapiens GN=TRERF1 PE=1 SV=1	[R].TTGPVGAPGLLPLDQLSLIKPIK.[D]	K1154	1xAcetyl [K20(100)]	100	8	-0.681318	-0.498568	-0.402598	-1.34458	#N/A	#N/A	#N/A	#N/A	1.96431	1.22494	1.39036	1.48599	0.773483	3.20618	2.14561	0.541144	2.10365	1.21292	0.358235	2.11803	1.86786	0.185181	1.89576	2.50481	0.0574026	0.658995	1.59224	0.0692141	3.20618	2.14561	0.541144	2.10365	1.21292	0.358235	2.11803	1.86786	0.185181	1.89576	2.50481	NaN	0.658995	1.59224	0.0692141	68.3057	71.2503	75.6052	19.5731	99.2834
Q9NQC1	JADE2	Protein Jade-2 OS=Homo sapiens GN=JADE2 PE=1 SV=2	[K].TWGQDAGSGKGGQGPPTR.[K]	K637	1xAcetyl [K10(100)]	100	4	0.509731	0.323333	-1.1526	-0.504761	#N/A	#N/A	#N/A	#N/A	0.352161	0.501401	0.44063	0.158407	0.248195	0.0952249	0.0564951	0.904763	0.143932	0.217762	1.14251	0.422709	0.0871596	0.812022	0.169689	0.0882165	0.217315	0.522045	0.105185	0.117355	NaN	NaN	0.904763	NaN	0.217762	1.14251	0.422709	NaN	0.812022	0.169689	NaN	0.217315	0.522045	NaN	0.117355	NaN	96.1419	44.5904	17.4038	89.5086
P13639	EEF2	Elongation factor 2 OS=Homo sapiens GN=EEF2 PE=1 SV=4	[R].VAVEAKNPADLPK.[L]	K512	1xAcetyl [K6(100)]	100	5	-1.1335	-1.00802	-0.513312	-0.4272	-1.14357	-1.00513	-0.211086	-0.00831051	1.23685	0.563767	0.615	0.866554	0.919852	1.22382	1.78414	0.702599	0.852813	0.0677368	0.770752	0.228092	0.547057	1.06985	0.0871499	2.0397	0.472813	0.918758	1.77157	0.0692281	1.22382	1.78414	0.702599	0.852813	NaN	0.770752	0.228092	0.547057	1.06985	NaN	2.0397	0.472813	0.918758	1.77157	NaN	43.731	7.14796	69.1012	88.1951	44.8294
P13010	XRCC5	X-ray repair cross-complementing protein 5 OS=Homo sapiens GN=XRCC5 PE=1 SV=3	[K].VDEEQMKYK.[S]	K332	1xAcetyl [K7(100)];1xOxidation [M6]	100	7	-0.135537	-0.44704	-1.003	-0.278457	-0.115196	-0.570044	-1.21837	-0.492582	1.08616	0.988769	0.796751	0.541955	0.895512	0.900936	0.107655	2.2499	0.599492	0.935934	1.43088	0.753992	0.432222	1.20404	0.0774002	1.12668	0.421784	1.88654	0.0527234	0.747272	0.900936	NaN	2.2499	0.599492	0.935934	1.43088	0.753992	0.432222	1.20404	NaN	1.12668	0.421784	1.88654	NaN	0.747272	60.5466	42.2955	48.6578	64.3782	61.1725
P04406	GAPDH	Glyceraldehyde-3-phosphate dehydrogenase OS=Homo sapiens GN=GAPDH PE=1 SV=3	[K].VDIVAINDPFIDLNYMVYMFQYDSTHGKFHGTVK.[A]	K55	1xAcetyl [K28(100)];1xOxidation [M]	100	9	-0.456305	-0.632758	-1.75732	-1.18132	-0.284937	-0.743789	-1.85897	-1.13291	0.741717	0.540601	0.478365	0.219397	0.327058	0.122378	0.066523	2.03625	0.0425007	0.196352	1.38295	0.0619083	0.0933856	1.2798	0.0364044	0.124117	0.497671	0.597521	0.116727	0.266926	NaN	NaN	2.03625	NaN	NaN	1.38295	NaN	NaN	1.2798	0.0364044	NaN	0.497671	0.597521	NaN	0.266926	NaN	NaN	NaN	122.142	54.0845
Q09666	AHNAK	Neuroblast differentiation-associated protein AHNAK OS=Homo sapiens GN=AHNAK PE=1 SV=2	[K].VDIEGPDVNIEGPEGKLK.[G]	K2561	1xAcetyl [K16(99.8)]	99.8	5	-0.335091	-0.269819	-0.450586	-0.6424	-0.0921143	0.320926	0.345274	0.222721	0.893033	0.707938	0.740703	0.653473	0.572118	0.97558	0.98483	0.71869	0.975166	0.592102	0.556546	0.70444	0.91765	0.600019	0.679844	0.903258	0.377318	0.525405	0.74819	0.44276	0.97558	0.98483	0.71869	0.975166	0.592102	0.556546	0.70444	0.91765	0.600019	0.679844	0.903258	0.377318	0.525405	0.74819	0.44276	16.915	32.7865	21.8564	40.3934	27.6136
Q09666	AHNAK	Neuroblast differentiation-associated protein AHNAK OS=Homo sapiens GN=AHNAK PE=1 SV=2	[K].VDIEAPDVSLEGPEGKLK.[G]	K1177	1xAcetyl [K16(100)]	100	6	-0.303265	-0.697623	-1.00156	-1.51226	-0.0602884	-0.106878	-0.205703	-0.647135	0.63808	0.51711	0.393432	0.318695	0.223687	0.920352	0.713649	0.280239	0.892888	0.391563	0.26688	0.447036	0.65274	0.08052	0.394542	0.47889	0.0826524	0.264618	0.342524	0.0639186	0.920352	0.713649	0.280239	0.892888	0.391563	0.26688	0.447036	0.65274	NaN	0.394542	0.47889	NaN	0.264618	0.342524	NaN	51.1972	64.0773	26.4517	13.6572	18.1466
Q09666	AHNAK	Neuroblast differentiation-associated protein AHNAK OS=Homo sapiens GN=AHNAK PE=1 SV=2	[K].VDIDTPDIDIHGPEGKLK.[G]	K4111	1xAcetyl [K16(100)]	100	2	-0.763138	-0.358141	-1.65676	-1.72213	-0.520161	0.232604	-0.860904	-0.85701	0.870678	0.513015	0.679276	0.276135	0.263903	1.10057	0.733715	0.777748	1.231	0.0418655	0.266179	0.724696	0.565485	0.747647	0.0622757	0.386575	0.379555	0.0495794	0.338718	0.403411	1.10057	0.733715	0.777748	1.231	NaN	0.266179	0.724696	0.565485	0.747647	NaN	0.386575	0.379555	NaN	0.338718	0.403411	23.0058	91.1356	14.6055	1.29583	12.328
Q14686	NCOA6	Nuclear receptor coactivator 6 OS=Homo sapiens GN=NCOA6 PE=1 SV=3	[K].VDKIGQILLTK.[A]	K1822	1xAcetyl [K3(100)]	100	8	0.078019	-0.455485	-0.232959	-0.641547	#N/A	#N/A	#N/A	#N/A	0.951745	1.00463	0.694075	0.809829	0.610093	1.29928	1.46698	0.0889763	2.14974	0.720239	0.143917	1.17223	0.825692	0.0843016	1.1221	1.22066	0.0867265	0.597045	1.00871	0.224523	1.29928	1.46698	NaN	2.14974	0.720239	NaN	1.17223	0.825692	NaN	1.1221	1.22066	NaN	0.597045	1.00871	0.224523	8.57344	70.4402	24.5294	5.9496	64.2945
P21333	FLNA	Filamin-A OS=Homo sapiens GN=FLNA PE=1 SV=4	[K].VASKIVGPSGAAVPCK.[V]	K1007	1xAcetyl [K4(100)];1xCarbamidomethyl [C15]	100	1	-1.27819	-1.86031	-2.52849	0.150526	-1.06395	-1.40232	-1.90033	0.926486	0.341581	0.140838	0.0940773	0.0592028	0.379146	0.683387	0.250799	0.0905567	0.263129	0.0783664	0.0810188	0.124759	0.100657	0.056816	0.0560641	0.0627424	0.058802	0.734733	0.325004	0.0777009	0.683387	0.250799	NaN	0.263129	NaN	NaN	0.124759	NaN	NaN	NaN	NaN	NaN	0.734733	0.325004	NaN	65.4872	NaN	NaN	NaN	54.6781
Q7KZF4	SND1	Staphylococcal nuclease domain-containing protein 1 OS=Homo sapiens GN=SND1 PE=1 SV=1	[R].VADISGDTQKAK.[Q]	K513	1xAcetyl [K10(99.8)]	99.8	2	1.95863	-1.34548	-0.466051	-1.29371	2.05251	-1.22832	-0.404149	-1.32228	0.152707	0.59356	0.0600937	0.110551	0.0622891	0.120831	0.0708341	0.266455	0.0990976	1.2865	0.395083	0.0566634	0.0650252	0.0585926	0.136135	0.062097	0.133421	0.048097	0.0948663	0.0439041	NaN	0.0708341	0.266455	NaN	1.2865	0.395083	NaN	NaN	NaN	NaN	NaN	NaN	NaN	NaN	NaN	82.0215	74.9683	NaN	NaN	NaN
P49721	PSMB2	Proteasome subunit beta type-2 OS=Homo sapiens GN=PSMB2 PE=1 SV=1	[R].VAASNIVQMKDDHDK.[M]	K29	1xAcetyl [K10(100)]	100	3	0.357227	-0.192091	-1.67532	-0.220866	0.292344	-0.38239	-1.93474	-0.423754	0.271621	0.347937	0.23776	0.0850436	0.233065	0.201516	0.109596	0.503752	0.204107	0.0540835	0.785619	0.06788	0.117852	0.527548	0.101408	0.0890955	0.0646274	0.0544501	0.155487	0.489257	0.201516	0.109596	0.503752	0.204107	NaN	0.785619	NaN	0.117852	0.527548	0.101408	NaN	NaN	NaN	0.155487	0.489257	75.9211	83.0919	89.7734	NaN	73.2108
P02545	LMNA	Prelamin-A/C OS=Homo sapiens GN=LMNA PE=1 SV=1	[K].TYSAKLDNAR.[Q]	K270	1xAcetyl [K5(100)]	100	32	0.458449	-0.248426	-0.832374	-0.262098	0.282126	-0.0738042	-0.290756	0.37277	8.90242	12.2325	7.49419	4.99964	7.4235	7.51364	9.03813	10.1555	16.5195	6.5381	13.6399	13.3689	7.41887	1.6948	12.1242	2.39546	0.479263	14.8199	6.71633	0.734285	7.51364	9.03813	10.1555	16.5195	6.5381	13.6399	13.3689	7.41887	1.6948	12.1242	2.39546	0.479263	14.8199	6.71633	0.734285	14.8965	41.9978	77.8925	124.889	95.2298
O15042	U2SURP	U2 snRNP-associated SURP motif-containing protein OS=Homo sapiens GN=U2SURP PE=1 SV=2	[K].VAPSKWEAVDESELEAQAVTTSK.[W]	K760	1xAcetyl [K5(100)]	100	17	-0.04778	-0.091035	-0.093925	-1.36556	-0.618243	-0.72795	-0.538592	-1.6898	6.44817	6.23811	6.05385	6.04174	2.50242	8.65231	8.2287	2.46349	12.4996	4.77232	1.44241	9.23198	7.98772	0.94186	11.3853	5.99197	0.74795	3.01699	4.20961	0.280668	8.65231	8.2287	2.46349	12.4996	4.77232	1.44241	9.23198	7.98772	0.94186	11.3853	5.99197	0.74795	3.01699	4.20961	0.280668	53.6172	90.9323	73.8474	88.0351	80.4972
Q8WX92	NELFB	Negative elongation factor B OS=Homo sapiens GN=NELFB PE=1 SV=1	[R].VAPSKLEALQK.[A]	K519	1xAcetyl [K5(100)]	100	4	-1.09292	-0.379118	-0.813816	-0.615112	-1.07842	-0.723947	-1.22633	-0.984718	1.02296	0.479577	0.786562	0.581937	0.66787	0.952682	1.51473	0.601471	0.853833	0.0572736	0.527625	1.20486	0.753394	0.401433	0.0720607	1.64819	0.0255603	0.0342831	1.70391	0.265417	0.952682	1.51473	0.601471	0.853833	NaN	0.527625	1.20486	0.753394	0.401433	NaN	1.64819	NaN	NaN	1.70391	0.265417	45.0328	33.3943	51.2024	NaN	103.301
P62424	RPL7A	60S ribosomal protein L7a OS=Homo sapiens GN=RPL7A PE=1 SV=2	[K].VAPAPAVVKK.[Q]	K20	1xAcetyl [K9(100)]	100	5	2.48779	-1.56685	-1.13926	-1.42034	2.49212	-1.35929	-0.669333	-0.749173	0.369988	2.07533	0.124887	0.167971	0.138237	0.0854599	0.108103	0.916401	0.992077	3.54727	1.68663	0.0602374	0.07	0.244425	0.0921613	0.149451	0.262302	0.0408853	0.118265	0.25556	NaN	NaN	0.916401	0.992077	3.54727	1.68663	NaN	0.07	0.244425	NaN	0.149451	0.262302	NaN	NaN	0.25556	NaN	63.6622	78.4525	38.76	NaN
P62266	RPS23	40S ribosomal protein S23 OS=Homo sapiens GN=RPS23 PE=1 SV=3	[K].VANVSLLALYKGK.[K]	K135	1xAcetyl [K11(100)]	100	19	-0.354597	-0.558218	-0.776093	-1.30791	-0.367523	-0.173635	0.401789	0.0579638	8.71475	6.8157	5.91854	5.08895	3.51994	12.6978	8.19934	5.24712	12.3936	4.1905	3.86301	9.43016	2.83881	5.48665	8.55246	1.33173	5.38265	4.05767	4.41017	2.09199	12.6978	8.19934	5.24712	12.3936	4.1905	3.86301	9.43016	2.83881	5.48665	8.55246	1.33173	5.38265	4.05767	4.41017	2.09199	43.0533	70.9153	56.0414	71.1211	35.4875
Q9P0L0	VAPA	Vesicle-associated membrane protein-associated protein A OS=Homo sapiens GN=VAPA PE=1 SV=3	[K].VAHSDKPGSTSTASFR.[D]	K211	1xAcetyl [K6(100)]	100	11	0.587962	-0.809567	-2.99983	0.075935	0.355301	-1.16345	-3.35597	-0.19549	1.39465	2.09633	0.795722	0.174352	1.47002	0.998564	0.365255	2.82013	0.72758	0.568936	4.99247	1.34903	0.0293952	1.00874	0.117099	0.0688028	0.337155	3.35259	0.369131	0.688346	0.998564	0.365255	2.82013	0.72758	0.568936	4.99247	1.34903	0.0293952	1.00874	NaN	NaN	0.337155	3.35259	0.369131	0.688346	91.3826	119.704	86.1007	NaN	111.437
P60174	TPI1	Triosephosphate isomerase OS=Homo sapiens GN=TPI1 PE=1 SV=3	[K].VAHALAEGLGVIACIGEKLDER.[E]	K168	1xAcetyl [K18(100)];1xCarbamidomethyl [C14]	100	1	-0.163668	0.297931	-0.833922	-0.754479	-0.0957294	0.0229243	-1.00897	-0.843977	0.142238	0.126983	0.174865	0.0797958	0.084313	0.187665	0.0731559	0.165893	0.106173	0.0911558	0.183621	0.322989	0.0951047	0.1065	0.0963278	0.066784	0.0762756	0.0392034	0.120345	0.0933907	0.187665	0.0731559	NaN	0.106173	0.0911558	0.183621	0.322989	NaN	NaN	0.0963278	0.066784	NaN	NaN	0.120345	NaN	62.0887	39.0769	NaN	25.6151	NaN
P78371	CCT2	T-complex protein 1 subunit beta OS=Homo sapiens GN=CCT2 PE=1 SV=4	[K].VAEIEHAEKEK.[M]	K272	1xAcetyl [K9(99.8)]	99.8	7	1.9702	-1.88681	-0.988393	-0.55167	2.07025	-1.83989	-0.877477	-0.59151	0.354096	1.38742	0.0957488	0.178478	0.241575	0.186678	0.167879	0.70773	3.20821	0.0737485	0.880316	0.0256645	0.106644	0.154938	0.111742	0.125224	0.298468	0.11867	0.216396	0.389658	0.186678	0.167879	0.70773	3.20821	NaN	0.880316	0.0256645	NaN	0.154938	NaN	0.125224	0.298468	0.11867	0.216396	0.389658	86.5304	80.5214	101.228	57.826	56.8095
Q15459	SF3A1	Splicing factor 3A subunit 1 OS=Homo sapiens GN=SF3A1 PE=1 SV=1	[R].TDIFGVEETAIGKK.[I]	K486	1xAcetyl [K13(99.8)]	99.8	19	-0.197378	-0.618166	-0.809261	-1.77963	-0.323029	-0.818545	-0.979186	-1.84175	5.43753	4.74226	3.54254	3.10306	1.58372	6.8298	5.57039	3.9124	9.08375	3.67457	1.46845	5.2132	3.51914	1.89529	4.59584	3.70336	1.00997	2.53555	1.81962	0.395995	6.8298	5.57039	3.9124	9.08375	3.67457	1.46845	5.2132	3.51914	1.89529	4.59584	3.70336	1.00997	2.53555	1.81962	0.395995	26.9098	82.6255	46.833	60.1596	68.769
O95251	KAT7	Histone acetyltransferase KAT7 OS=Homo sapiens GN=KAT7 PE=1 SV=1	[R].TPTGNAPSSESDIDISSPNVSHDESIAKDMSLK.[D]	K155	1xAcetyl [K28(100)]	100	7	0.06317	-0.445277	-0.786608	-2.12719	-0.0585085	-0.970344	-1.10969	-2.0951	1.41413	1.47743	1.0386	0.81978	0.323698	2.61657	1.30713	0.318694	3.58775	0.603721	0.240808	1.36992	1.1328	0.613078	1.88997	0.520322	0.0490469	0.594617	0.270221	0.106257	2.61657	1.30713	0.318694	3.58775	0.603721	0.240808	1.36992	1.1328	0.613078	1.88997	0.520322	NaN	0.594617	0.270221	NaN	81.5107	124.309	37.2728	80.3627	53.0464
Q13428	TCOF1	Treacle protein OS=Homo sapiens GN=TCOF1 PE=1 SV=3	[K].TGPAVAKAQAGK.[R]	K400	1xAcetyl [K7(100)]	100	2	1.46775	-0.874437	-0.945387	-1.3279	1.218	-0.596903	0.153118	-0.213866	0.193549	0.535338	0.105575	0.100508	0.0770997	0.0679725	0.0575895	0.455085	0.101273	0.99299	0.51175	0.13583	0.0601745	0.120719	0.130695	0.0614733	0.109356	0.106681	0.0716153	0.0530028	NaN	NaN	0.455085	NaN	0.99299	0.51175	0.13583	NaN	0.120719	NaN	NaN	NaN	NaN	NaN	NaN	NaN	45.2288	8.32986	NaN	NaN
P21333	FLNA	Filamin-A OS=Homo sapiens GN=FLNA PE=1 SV=4	[K].TGVAVNKPAEFTVDAKHGGK.[A]	K700	1xAcetyl [K16(100)]	100	30	-0.311277	-0.781748	-1.66407	0.256147	-0.0970372	-0.323759	-1.03591	1.03211	29.2607	23.582	17.0198	9.23316	34.9456	25.277	12.5762	49.9289	17.8461	0.763536	52.1364	20.3484	3.13867	27.5724	11.7392	0.0994709	15.8608	72.2281	7.78122	24.8275	25.277	12.5762	49.9289	17.8461	0.763536	52.1364	20.3484	3.13867	27.5724	11.7392	NaN	15.8608	72.2281	7.78122	24.8275	64.9073	110.942	73.7513	21.1189	95.5588
P27824	CANX	Calnexin OS=Homo sapiens GN=CANX PE=1 SV=2	[K].TGIYEEKHAK.[R]	K217	1xAcetyl [K7(100)]	100	2	0.82526	-1.21513	-0.892315	-0.918511	0.645112	-1.35	-0.94751	-0.816913	0.156065	0.276525	0.0672229	0.08408	0.082567	0.0722379	0.0683896	0.327568	0.122536	0.0939714	0.613067	0.0548691	0.0496364	0.0971631	0.0846244	0.0481795	0.119436	0.0358153	0.0450357	0.16685	NaN	NaN	0.327568	NaN	NaN	0.613067	NaN	NaN	0.0971631	NaN	NaN	0.119436	NaN	0.0450357	0.16685	NaN	NaN	NaN	NaN	81.3039
Q16762	TST	Thiosulfate sulfurtransferase OS=Homo sapiens GN=TST PE=1 SV=4	[R].TGKLGPGLR.[V]	K24	1xAcetyl [K3(100)]	100	3	0.031077	-0.492711	-1.69019	1.05314	-0.223517	-1.23945	-2.9646	-0.317583	0.57565	0.588185	0.409108	0.178386	1.1945	0.0604141	0.0687967	1.59774	0.0639171	0.142037	1.5586	0.354661	0.0871369	0.785526	0.0445862	0.0680115	0.42256	2.26483	0.421892	0.89677	NaN	0.0687967	1.59774	NaN	0.142037	1.5586	0.354661	NaN	0.785526	0.0445862	NaN	0.42256	2.26483	0.421892	0.89677	129.745	117.798	53.4417	114.426	80.1059
P06733	ENO1	Alpha-enolase OS=Homo sapiens GN=ENO1 PE=1 SV=2	[K].TIAPALVSKK.[L]	K80	1xAcetyl [K9(99.8)]	99.8	33	0.287101	-0.402448	-0.702623	-0.029747	0.413681	-0.431017	-0.526373	0.177814	17.5325	21.3929	13.2646	10.7729	17.1747	20.1756	13.6543	18.7675	14.5862	21.4632	28.1292	14.2907	14.0831	11.42	9.73466	14.757	7.82702	18.9746	20.0671	12.4823	20.1756	13.6543	18.7675	14.5862	21.4632	28.1292	14.2907	14.0831	11.42	9.73466	14.757	7.82702	18.9746	20.0671	12.4823	19.5728	31.6544	12.0685	33.2292	23.8739
O95347	SMC2	Structural maintenance of chromosomes protein 2 OS=Homo sapiens GN=SMC2 PE=1 SV=2	[K].TKFVDGVSTVAR.[F]	K1160	1xAcetyl [K2(100)]	100	2	-0.266649	-0.200978	-0.602864	-0.619428	-0.160399	-0.511318	-0.631433	-0.465821	0.965712	0.802746	0.840131	0.635868	0.62861	0.890309	1.07511	0.931716	1.16214	0.0544783	1.19162	0.9495	0.650996	0.919898	0.0606695	0.980097	0.866839	0.0315826	0.744306	1.10994	0.890309	1.07511	0.931716	1.16214	NaN	1.19162	0.9495	0.650996	0.919898	NaN	0.980097	0.866839	NaN	0.744306	1.10994	10.0421	1.77125	19.5759	8.67226	27.8865
Q96CN7	ISOC1	Isochorismatase domain-containing protein 1 OS=Homo sapiens GN=ISOC1 PE=1 SV=3	[K].TKFSMVLPEVEAALAEIPGVR.[S]	K184	1xAcetyl [K2(100)];1xOxidation [M5]	100	2	0.532648	-0.663437	-0.475901	-0.81493	0.495617	-1.2957	-1.46431	-2.0671	0.14191	0.205284	0.0895981	0.102036	0.0806668	0.0618034	0.0492367	0.31469	0.0446884	0.0706841	0.500481	0.0816622	0.0751501	0.111982	0.104601	0.123435	0.0780715	0.102514	0.0940151	0.0454712	NaN	NaN	0.31469	NaN	NaN	0.500481	NaN	NaN	NaN	NaN	NaN	NaN	0.102514	NaN	0.0454712	NaN	NaN	NaN	NaN	54.5127
Q7L8L6	FASTKD5	FAST kinase domain-containing protein 5 OS=Homo sapiens GN=FASTKD5 PE=1 SV=1	[R].TKFDLLK.[E]	K507	1xAcetyl [K2(100)]	100	2	-0.815812	-2.64757	0.299103	-0.174267	-1.11681	-3.04592	-0.0970567	-0.457596	6.50501	3.69542	1.03813	8.00363	5.76486	1.16145	0.899986	17.4536	0.209022	1.29817	9.57908	0.568736	1.57227	0.97337	1.67491	2.29628	20.0397	0.0364427	0.956426	16.3017	1.16145	0.899986	17.4536	0.209022	1.29817	9.57908	0.568736	1.57227	0.97337	1.67491	2.29628	20.0397	NaN	0.956426	16.3017	145.775	138.669	48.6349	130.293	125.747
Q05519	SRSF11	Serine/arginine-rich splicing factor 11 OS=Homo sapiens GN=SRSF11 PE=1 SV=1	[K].TKECSVEKGTGDSLR.[E]	K459	1xAcetyl [K8(100)];1xCarbamidomethyl [C4]	100	1	-0.025968	-1.23447	-1.06326	-0.823113	-0.11411	-1.5861	-1.37941	-1.07043	0.165142	0.162196	0.0701851	0.0790284	0.0933416	0.100389	0.0677736	0.327263	0.0770456	0.0532703	0.356272	0.0674885	0.0670421	0.0760248	0.104528	0.101424	0.0311332	0.199273	0.0281655	0.0525864	NaN	NaN	0.327263	NaN	NaN	0.356272	NaN	NaN	0.0760248	NaN	NaN	0.0311332	0.199273	0.0281655	0.0525864	NaN	NaN	NaN	NaN	99.1501
P04792	HSPB1	Heat shock protein beta-1 OS=Homo sapiens GN=HSPB1 PE=1 SV=2	[K].TKDGVVEITGKHEER.[Q]	K123	1xAcetyl [K11(100)]	100	10	0.49438	-0.69502	-0.627362	-0.074952	0.698613	-0.321693	-0.15943	0.394978	1.20182	1.69302	0.742366	0.77801	1.14098	0.105914	0.0551016	3.44445	0.561242	0.067521	4.45031	0.306813	0.0683755	1.85191	1.35716	0.0819826	0.894888	1.91332	0.0789151	1.4307	NaN	NaN	3.44445	0.561242	NaN	4.45031	0.306813	NaN	1.85191	1.35716	NaN	0.894888	1.91332	NaN	1.4307	NaN	109.746	101.222	29.0292	20.4104
Q02878	RPL6	60S ribosomal protein L6 OS=Homo sapiens GN=RPL6 PE=1 SV=3	[R].THQKFVIATSTK.[I]	K192	1xAcetyl [K4(100)]	100	6	0.382187	-0.911318	-1.42126	-0.005896	0.276509	-0.327077	0.0566806	1.4053	0.905327	1.17993	0.481362	0.338036	0.901635	0.0887012	0.0460909	2.58119	0.0845073	0.538885	2.91639	0.0780219	0.0848632	1.2812	0.0718142	0.0916631	0.85063	1.58643	0.100955	1.01752	NaN	NaN	2.58119	0.0845073	0.538885	2.91639	NaN	NaN	1.2812	NaN	NaN	0.85063	1.58643	NaN	1.01752	NaN	128.896	NaN	NaN	30.8977
P02751	FN1	Fibronectin OS=Homo sapiens GN=FN1 PE=1 SV=4	[R].TEIDKPSQMQVTDVQDNSISVKWLPSSSPVTGYR.[V]	K1561	1xAcetyl [K22(100)];1xOxidation [M9]	100	26	0.016751	-0.862804	-0.288163	-0.920972	0.0592079	-0.537264	-0.0722484	-0.648675	4.98758	5.04583	2.74259	4.08455	2.63421	4.4779	3.06895	7.4159	1.80043	0.0797647	13.2573	4.28534	1.22943	2.71299	10.2918	0.282925	1.67893	3.19219	1.71808	2.99235	4.4779	3.06895	7.4159	1.80043	NaN	13.2573	4.28534	1.22943	2.71299	10.2918	0.282925	1.67893	3.19219	1.71808	2.99235	44.4673	107.602	55.72	132.714	30.3566
P35579	MYH9	Myosin-9 OS=Homo sapiens GN=MYH9 PE=1 SV=4	[R].TELADKVTK.[L]	K1274	1xAcetyl [K6(100)]	100	1	1.55586	0.179067	-1.98075	-2.30748	1.81601	0.637057	-1.44751	-1.62941	0.267319	0.785941	0.302646	0.0677273	0.0540018	0.0714848	0.072426	0.658046	0.883041	1.40985	0.0649323	0.758918	0.0439938	0.105025	0.0767077	0.0411941	0.0852802	0.0606001	0.0313862	0.0700192	NaN	NaN	0.658046	0.883041	1.40985	NaN	0.758918	0.0439938	NaN	NaN	NaN	0.0852802	NaN	NaN	0.0700192	NaN	32.4926	125.924	NaN	NaN
Q96I59	NARS2	Probable asparagine--tRNA ligase, mitochondrial OS=Homo sapiens GN=NARS2 PE=1 SV=3	[R].TEHEKYLVK.[H]	K353	1xAcetyl [K5(100)]	100	2	0.728386	-1.15458	-1.08518	-0.157681	0.626736	-1.7104	-1.89336	-1.04599	0.203885	0.337794	0.0915845	0.0960979	0.182776	0.107737	0.0866283	0.417291	0.160879	0.062827	0.789677	0.0867536	0.0792219	0.108778	0.092388	0.115923	0.0799827	0.318045	0.0780945	0.152189	NaN	NaN	0.417291	NaN	NaN	0.789677	NaN	NaN	0.108778	NaN	NaN	0.0799827	0.318045	0.0780945	0.152189	NaN	NaN	NaN	NaN	67.2214
Q9BQ61	TRIR	Uncharacterized protein C19orf43 OS=Homo sapiens GN=C19orf43 PE=1 SV=1	[K].TEDEVLTSKGDAWAK.[Y]	K146	1xAcetyl [K9(100)]	100	12	-0.462616	-0.537571	-0.939484	-1.24594	-1.56561	9.42821	1.46406	0.912488	2.98382	2.16526	2.05564	1.55582	1.25807	3.60877	3.74103	1.60165	3.12264	2.05758	1.31557	1.56123	2.2529	2.35279	1.34658	1.91644	1.40444	1.23741	0.980084	1.55673	3.60877	3.74103	1.60165	3.12264	2.05758	1.31557	1.56123	2.2529	2.35279	1.34658	1.91644	1.40444	1.23741	0.980084	1.55673	40.1773	41.9503	20.9703	20.1593	22.9619
Q15596	NCOA2	Nuclear receptor coactivator 2 OS=Homo sapiens GN=NCOA2 PE=1 SV=2	[K].TDPASNTKLIAMKTEK.[E]	K780, K785	2xAcetyl [K8(100);K13(100)]	100, 100	7	1.67291	-0.33822	0.008461	-1.3648	#N/A	#N/A	#N/A	#N/A	0.611743	1.95059	0.483899	0.615341	0.237533	0.96859	0.386394	0.480245	4.76348	0.994249	0.0940428	1.1176	0.256039	0.0780577	0.915386	0.86427	0.0663678	0.581356	0.0495445	0.0816976	0.96859	0.386394	0.480245	4.76348	0.994249	NaN	1.1176	0.256039	NaN	0.915386	0.86427	NaN	0.581356	NaN	NaN	51.0968	92.5799	88.701	4.06196	NaN
Q15596	NCOA2	Nuclear receptor coactivator 2 OS=Homo sapiens GN=NCOA2 PE=1 SV=2	[K].TDPASNTKLIAMK.[T]	K780	1xAcetyl [K8(100)]	100	27	-0.459199	-0.788925	-0.580494	-0.744519	#N/A	#N/A	#N/A	#N/A	18.1519	13.2035	10.5059	12.1388	10.8342	26.0816	12.0965	16.2775	28.8738	5.32746	5.4092	17.6301	8.32365	5.56381	17.7687	16.42	2.22765	20.8625	10.2149	1.42535	26.0816	12.0965	16.2775	28.8738	5.32746	5.4092	17.6301	8.32365	5.56381	17.7687	16.42	2.22765	20.8625	10.2149	1.42535	39.5468	102.783	60.178	70.9276	89.8388
P14866	HNRNPL	Heterogeneous nuclear ribonucleoprotein L OS=Homo sapiens GN=HNRNPL PE=1 SV=2	[K].TDNAGDQHGGGGGGGGGAGAAGGGGGGENYDDPHKTPASPVVHIR.[G]	K97	1xAcetyl [K35(100)]	100	7	-0.05357	-1.31446	-0.433593	-0.821028	-0.118453	-1.55202	-0.689396	-0.810894	0.816718	0.786948	0.328383	0.604711	0.462294	0.978036	0.323108	1.14901	1.27574	0.0914459	0.993657	0.0828569	0.0894308	0.81286	1.21832	0.0715363	0.524276	0.113137	0.542565	0.731179	0.978036	0.323108	1.14901	1.27574	NaN	0.993657	NaN	NaN	0.81286	1.21832	NaN	0.524276	NaN	0.542565	0.731179	53.3774	17.5785	NaN	56.3255	20.9415
Q9Y2W1	THRAP3	Thyroid hormone receptor-associated protein 3 OS=Homo sapiens GN=THRAP3 PE=1 SV=2	[K].TDSEKPFR.[G]	K401	1xAcetyl [K5(100)]	100	4	0.126377	0.356468	-0.717196	-1.00916	-0.248802	0.330731	-0.321267	-0.68362	1.01818	1.11139	1.30356	0.619335	0.505867	1.40266	0.089641	1.56223	0.0356004	1.31368	1.98489	2.38477	1.26782	0.258089	1.33668	0.474984	0.0463418	1.42563	0.0536209	0.0383493	1.40266	NaN	1.56223	NaN	1.31368	1.98489	2.38477	1.26782	0.258089	1.33668	0.474984	0.0463418	1.42563	NaN	0.0383493	7.61128	28.7771	81.6066	106.109	134.012
Q16543	CDC37	Hsp90 co-chaperone Cdc37 OS=Homo sapiens GN=CDC37 PE=1 SV=1	[K].TFVEKYEK.[Q]	K154	1xAcetyl [K5(100)]	100	3	0.728163	-0.337856	-1.70827	-0.338585	0.808251	-0.201794	-1.35536	0.30077	1.11691	1.8502	0.883721	0.341805	0.883274	1.50812	1.76508	0.0775415	1.34943	1.51998	2.68119	1.52458	1.06015	0.0664315	0.938956	0.0556944	0.0307634	2.49539	0.0727858	0.0816465	1.50812	1.76508	NaN	1.34943	1.51998	2.68119	1.52458	1.06015	NaN	0.938956	NaN	NaN	2.49539	NaN	NaN	11.1022	39.1684	25.4109	NaN	NaN
Q14207	NPAT	Protein NPAT OS=Homo sapiens GN=NPAT PE=1 SV=3	[K].TEVSDKSIATDLGK.[K]	K1030	1xAcetyl [K6(100)]	100	3	0.813141	0.336512	-1.49018	-1.55786	#N/A	#N/A	#N/A	#N/A	0.554301	0.973925	0.699916	0.197314	0.188271	0.886636	0.645652	0.130616	2.25318	0.113423	0.555173	1.39755	0.62245	0.0797489	0.1449	0.386944	0.0600989	0.368712	0.102551	0.0935507	0.886636	0.645652	NaN	2.25318	NaN	0.555173	1.39755	0.62245	NaN	0.1449	0.386944	NaN	0.368712	NaN	NaN	22.2414	85.5072	54.2652	64.3613	NaN
Q3MHD2	LSM12	Protein LSM12 homolog OS=Homo sapiens GN=LSM12 PE=1 SV=2	[R].TETPPPLASLNVSKLASK.[A]	K86	1xAcetyl [K14(100)]	100	1	0.105303	-0.88252	-1.79182	-1.82984	-0.0607697	-1.09291	-2.09399	-2.03148	0.389185	0.418655	0.211102	0.1124	0.109476	0.514965	0.581227	0.0713643	0.62605	0.464172	0.165742	0.315032	0.257979	0.0602938	0.190291	0.0777323	0.0691762	0.173192	0.0535508	0.101685	0.514965	0.581227	NaN	0.62605	0.464172	0.165742	0.315032	0.257979	NaN	0.190291	NaN	NaN	0.173192	NaN	NaN	8.54856	55.7752	14.0809	NaN	NaN
Q9Y678	COPG1	Coatomer subunit gamma-1 OS=Homo sapiens GN=COPG1 PE=1 SV=1	[R].TESTPITAVKQPEK.[V]	K600	1xAcetyl [K10(100)]	100	3	1.5735	-1.64199	-0.773564	-1.4067	1.65206	-1.48838	-0.516863	-1.00507	0.18853	0.561113	0.0604079	0.110285	0.0711085	0.0623654	0.13703	0.366195	0.0951878	1.05368	0.53447	0.0599256	0.058805	0.062493	0.178333	0.0702428	0.082278	0.0247726	0.097082	0.0914709	NaN	NaN	0.366195	NaN	1.05368	0.53447	NaN	NaN	NaN	0.178333	NaN	NaN	NaN	NaN	NaN	NaN	46.2345	NaN	NaN	NaN
Q8NEZ4	KMT2C	Histone-lysine N-methyltransferase 2C OS=Homo sapiens GN=KMT2C PE=1 SV=3	[K].TLVLSDKHSPQKK.[S]	K2809, K2814	2xAcetyl [K7(100);K12(100)]	100, 100	37	-1.02081	-0.324735	-1.28715	-0.146276	#N/A	#N/A	#N/A	#N/A	15.1005	7.44213	12.057	6.18759	13.6445	18.0526	13.2276	14.0214	8.91777	8.86835	4.54028	22.4099	12.3102	1.45075	10.3562	8.14015	0.0664299	33.8321	7.0435	0.0580176	18.0526	13.2276	14.0214	8.91777	8.86835	4.54028	22.4099	12.3102	1.45075	10.3562	8.14015	0.0664299	33.8321	7.0435	0.0580176	17.1331	33.7699	86.9363	87.5242	130.663
Q8NEZ4	KMT2C	Histone-lysine N-methyltransferase 2C OS=Homo sapiens GN=KMT2C PE=1 SV=3	[K].TLVLSDKHSPQK.[K]	K2809	1xAcetyl [K7(100)]	100	15	-0.63863	-2.21516	-1.99554	-1.24813	#N/A	#N/A	#N/A	#N/A	4.25656	2.73409	0.916708	1.06743	1.79198	5.25823	3.65784	3.85362	4.46559	2.429	1.30767	1.85959	0.737794	0.152739	1.64387	1.52439	0.0340368	3.49296	1.79921	0.0837809	5.25823	3.65784	3.85362	4.46559	2.429	1.30767	1.85959	0.737794	0.152739	1.64387	1.52439	0.0340368	3.49296	1.79921	NaN	20.5089	58.5539	94.6187	84.0277	45.2617
P12111	COL6A3	Collagen alpha-3(VI) chain OS=Homo sapiens GN=COL6A3 PE=1 SV=5	[R].TLSGTPEVHSNKR.[D]	K637	1xAcetyl [K12(100)]	100	1	0.299738	-0.418621	-1.38451	-1.25566	0.418464	-0.0693859	-1.34502	-1.11484	0.120705	0.148578	0.0903039	0.0462323	0.0505512	0.0464962	0.0805617	0.235056	0.0753617	0.0821777	0.288194	0.0576966	0.047919	0.165296	0.0502169	0.0756768	0.0128031	0.0498607	0.0559074	0.0458856	NaN	NaN	0.235056	0.0753617	NaN	0.288194	NaN	NaN	NaN	NaN	NaN	0.0128031	NaN	NaN	NaN	NaN	82.7907	NaN	NaN	NaN
Q9ULV3	CIZ1	Cip1-interacting zinc finger protein OS=Homo sapiens GN=CIZ1 PE=1 SV=2	[R].TPAPEPEPCEASELPAKR.[L]	K260	1xAcetyl [K17(100)];1xCarbamidomethyl [C9]	100	10	-0.617502	-0.17844	-1.7631	-0.318249	-0.861171	-0.0922393	-0.525234	1.07389	1.68148	1.09599	1.48585	0.49539	1.34862	3.53522	0.806134	0.703091	2.12015	0.524897	0.642914	2.50711	1.276	0.674453	0.898881	0.500958	0.0863298	2.93203	0.748249	0.365582	3.53522	0.806134	0.703091	2.12015	0.524897	0.642914	2.50711	1.276	0.674453	0.898881	0.500958	NaN	2.93203	0.748249	0.365582	95.5236	81.1061	62.8714	40.2009	102.665
Q96KB5	PBK	Lymphokine-activated killer T-cell-originated protein kinase OS=Homo sapiens GN=PBK PE=1 SV=3	[K].TPSKLSEK.[K]	K12	1xAcetyl [K4(100)]	100	1	1.04318	-1.35728	-0.559649	-0.662235	1.28274	-1.17122	0.963191	0.776072	0.143952	0.296652	0.0561871	0.097667	0.0909634	0.299868	0.0533608	0.0786286	0.102836	0.688044	0.0990759	0.0918535	0.0592803	0.0174276	0.0961773	0.135383	0.0614407	0.0721039	0.0948432	0.105943	0.299868	NaN	0.0786286	NaN	0.688044	NaN	NaN	NaN	0.0174276	NaN	NaN	NaN	NaN	NaN	NaN	82.6638	NaN	NaN	NaN	NaN
Q8TAQ2	SMARCC2	SWI/SNF complex subunit SMARCC2 OS=Homo sapiens GN=SMARCC2 PE=1 SV=1	[K].TPQQTSASQQMLNFPDKGK.[E]	K564	1xAcetyl [K17(100)]	100	19	-0.405919	-0.625091	-0.737185	-0.402806	-0.586066	-1.00914	-1.19452	-1.01634	4.05256	3.05869	2.6276	2.43117	3.0653	4.93007	2.70559	4.52203	5.11138	0.848144	3.21656	4.64346	0.599778	2.63955	5.42511	0.0672123	1.80118	6.74198	1.24544	1.20848	4.93007	2.70559	4.52203	5.11138	0.848144	3.21656	4.64346	0.599778	2.63955	5.42511	NaN	1.80118	6.74198	1.24544	1.20848	29.2215	69.8336	76.9474	70.9217	103.877
Q6NXT1	ANKRD54	Ankyrin repeat domain-containing protein 54 OS=Homo sapiens GN=ANKRD54 PE=1 SV=2	[R].TPLHLAKSK.[L]	K217	1xAcetyl [K7(100)]	100	1	0.394092	-0.560354	-0.386465	-1.17933	#N/A	#N/A	#N/A	#N/A	0.122221	0.160612	0.0828823	0.0934991	0.0539674	0.0915074	0.133581	0.141574	0.076752	0.0813237	0.323761	0.116095	0.0946213	0.0379306	0.207964	0.0488975	0.0236358	0.0316924	0.0951741	0.0350356	NaN	NaN	NaN	NaN	NaN	0.323761	NaN	NaN	0.0379306	0.207964	0.0488975	0.0236358	0.0316924	NaN	0.0350356	NaN	NaN	NaN	106.879	7.08548
Q7Z5J4	RAI1	Retinoic acid-induced protein 1 OS=Homo sapiens GN=RAI1 PE=1 SV=2	[R].TPGPPGLTTTPAPPDKLGGK.[Q]	K1083	1xAcetyl [K16(100)]	100	24	-0.746792	-0.483074	-1.17144	-0.70871	-0.970832	-0.503132	-1.02103	-0.842273	6.39984	3.81384	4.57877	2.8414	3.91585	8.15494	6.71905	4.32552	7.63513	2.20677	1.59961	8.16111	3.54535	2.02986	6.11444	1.00221	1.40754	3.3322	3.15227	5.26308	8.15494	6.71905	4.32552	7.63513	2.20677	1.59961	8.16111	3.54535	2.02986	6.11444	1.00221	1.40754	3.3322	3.15227	5.26308	30.2283	87.1362	69.7478	100.013	29.8836
O60264	SMARCA5	SWI/SNF-related matrix-associated actin-dependent regulator of chromatin subfamily A member 5 OS=Homo sapiens GN=SMARCA5 PE=1 SV=1	[K].TIGYKVPR.[N]	K799	1xAcetyl [K5(100)]	100	6	0.583426	0.377008	-1.66037	0.209168	-0.0534882	-0.224213	-2.01313	0.0469583	1.55756	2.33385	2.02271	0.492744	1.80057	2.61032	0.194778	1.86757	0.611763	3.90641	2.48337	1.99799	2.49747	1.57268	0.607948	0.0934863	0.776799	4.02026	0.339005	1.04244	2.61032	0.194778	1.86757	0.611763	3.90641	2.48337	1.99799	2.49747	1.57268	0.607948	NaN	0.776799	4.02026	0.339005	1.04244	79.4355	70.8018	22.8846	17.2444	108.534
P02545	LMNA	Prelamin-A/C OS=Homo sapiens GN=LMNA PE=1 SV=1	[K].TLDSVAKER.[A]	K97	1xAcetyl [K7(100)]	100	9	0.44023	-0.224798	-2.99413	-1.64573	0.263907	-0.0501765	-2.45251	-1.01086	2.08681	2.83142	1.78571	0.261915	0.666911	2.4424	0.795327	3.02269	2.02811	3.26882	3.19733	1.67492	3.27564	0.406572	0.0878635	0.467079	0.230802	1.64752	0.0727665	0.280447	2.4424	0.795327	3.02269	2.02811	3.26882	3.19733	1.67492	3.27564	0.406572	NaN	0.467079	0.230802	1.64752	NaN	0.280447	55.3705	24.6027	80.5136	47.8801	100.278
Q96F85	CNRIP1	CB1 cannabinoid receptor-interacting protein 1 OS=Homo sapiens GN=CNRIP1 PE=1 SV=1	[R].TIKLLTGSSYK.[V]	K39	1xAcetyl [K3(100)]	100	12	-0.927301	-0.080855	-0.819075	-0.688778	-0.714733	0.201934	-0.320897	-0.423434	2.2093	1.16174	2.08888	1.25224	1.3706	2.87741	2.37605	1.37443	1.31141	0.0553081	2.1185	3.15551	1.6773	1.43384	0.185712	2.29028	1.28073	0.080514	2.01906	2.01223	2.87741	2.37605	1.37443	1.31141	NaN	2.1185	3.15551	1.6773	1.43384	0.185712	2.29028	1.28073	NaN	2.01906	2.01223	34.6373	33.2778	44.6034	84.0552	0.239603
P28066	PSMA5	Proteasome subunit alpha type-5 OS=Homo sapiens GN=PSMA5 PE=1 SV=3	[K].TLIDKAR.[V]	K91	1xAcetyl [K5(100)]	100	7	-0.021486	-0.612709	-0.830227	-1.65028	-0.00406906	-0.83675	-1.05797	-1.95713	3.6757	3.62136	2.40379	2.06736	1.171	3.83123	2.84738	4.34848	3.26126	2.38075	5.22207	3.04029	3.20334	0.967727	0.696482	4.5993	0.906301	0.905477	1.44118	1.16633	3.83123	2.84738	4.34848	3.26126	2.38075	5.22207	3.04029	3.20334	0.967727	0.696482	4.5993	0.906301	0.905477	1.44118	1.16633	20.7455	40.1641	51.8487	106.185	22.8764
Q13885	TUBB2A	Tubulin beta-2A chain OS=Homo sapiens GN=TUBB2A PE=1 SV=1	[R].TLKLTTPTYGDLNHLVSATMSGVTTCLR.[F]	K216	1xAcetyl [K3(100)];1xCarbamidomethyl [C26]	100	3	-0.330173	-0.063913	-1.09263	-0.265116	#N/A	#N/A	#N/A	#N/A	0.963545	0.766443	0.921791	0.451813	0.801796	1.52866	1.2761	0.0858745	0.991989	1.23706	0.0702797	1.85038	0.849556	0.0654355	0.881576	0.385526	0.0883373	0.424558	1.92644	0.0543905	1.52866	1.2761	NaN	0.991989	1.23706	NaN	1.85038	0.849556	NaN	0.881576	0.385526	NaN	0.424558	1.92644	NaN	12.7346	15.5485	52.4227	55.3642	90.3438
P21333	FLNA	Filamin-A OS=Homo sapiens GN=FLNA PE=1 SV=4	[R].EEGPYEVEVTYDGVPVPGSPFPLEAVAPTKPSK.[V]	K1066	1xAcetyl [K30(100)]	100	3	-0.783529	-2.74335	0.299311	-0.715714	-0.569289	-2.28536	0.927473	0.0602462	0.402017	0.23355	0.0600362	0.494705	0.24479	0.574226	0.538376	0.0934502	0.278989	0.322157	0.0995027	0.0717538	0.0596129	0.0487418	0.576652	0.850014	0.0574494	0.070379	0.618009	0.0459819	0.574226	0.538376	NaN	0.278989	0.322157	NaN	NaN	NaN	NaN	0.576652	0.850014	NaN	NaN	0.618009	NaN	4.55685	10.1554	NaN	27.0976	NaN
Q8IUF8	RIOX2	Bifunctional lysine-specific demethylase and histidyl-hydroxylase MINA OS=Homo sapiens GN=MINA PE=1 SV=1	[K].EEGPAPCKQMK.[L]	K20	1xAcetyl [K8(100)];1xCarbamidomethyl [C7]	100	7	1.21668	0.599865	-2.86577	-1.02008	1.08443	0.496871	-2.64985	-0.542141	0.512336	1.19073	0.776483	0.0702866	0.252626	0.852031	0.108566	0.576411	1.46911	1.80735	0.295726	1.82082	0.43606	0.0725703	0.0810906	0.0617404	0.0680288	0.619777	0.0580279	0.080074	0.852031	0.108566	0.576411	1.46911	1.80735	0.295726	1.82082	0.43606	NaN	NaN	NaN	NaN	0.619777	0.0580279	NaN	73.3603	66.6257	86.7723	NaN	117.207
Q00325	SLC25A3	Phosphate carrier protein, mitochondrial OS=Homo sapiens GN=SLC25A3 PE=1 SV=2	[K].EEGLKAFYK.[G]	K214	1xAcetyl [K5(100)]	100	4	1.96215	-1.35271	0.862899	-1.09798	1.71605	-1.64196	0.276975	-1.77154	0.174878	0.6814	0.0684743	0.318048	0.0816977	0.210112	0.234275	0.0802463	0.0693428	1.89407	0.080786	0.0654236	0.0735506	0.0664487	0.859562	0.0412351	0.0533475	0.118793	0.0535702	0.0727298	0.210112	0.234275	NaN	0.0693428	1.89407	NaN	NaN	NaN	NaN	0.859562	NaN	NaN	NaN	NaN	NaN	7.68961	131.432	NaN	NaN	NaN
Q9Y696	CLIC4	Chloride intracellular channel protein 4 OS=Homo sapiens GN=CLIC4 PE=1 SV=4	[K].EEDKEPLIELFVKAGSDGESIGNCPFSQR.[L]	K24	1xAcetyl [K13(100)];1xCarbamidomethyl [C24]	100	5	-0.71056	-0.034578	-0.784878	-1.15329	-0.509647	0.283748	-0.312949	-0.794832	0.574284	0.350935	0.560683	0.333315	0.258198	1.04411	0.544484	0.134257	0.79543	0.0546831	0.202692	1.36465	0.250635	0.0667647	0.872343	0.0737218	0.0538799	0.19944	0.413107	0.162047	1.04411	0.544484	NaN	0.79543	NaN	0.202692	1.36465	0.250635	NaN	0.872343	NaN	NaN	0.19944	0.413107	0.162047	44.4782	83.9835	97.5342	NaN	52.4604
P13010	XRCC5	X-ray repair cross-complementing protein 5 OS=Homo sapiens GN=XRCC5 PE=1 SV=3	[K].EEASGSSVTAEEAKK.[F]	K702	1xAcetyl [K14(99.8)]	99.8	6	1.76655	-0.039273	-2.34279	-1.53672	1.78689	-0.162277	-2.55816	-1.75085	0.274812	0.935019	0.267432	0.0541733	0.0947188	0.146462	0.0473303	0.630644	0.0887269	2.16153	0.5548	0.362139	0.415567	0.0245903	0.069987	0.0695562	0.0229767	0.193754	0.0620035	0.0283988	NaN	NaN	0.630644	NaN	2.16153	0.5548	0.362139	0.415567	0.0245903	0.069987	NaN	0.0229767	0.193754	NaN	0.0283988	NaN	83.6518	79.2713	71.5146	105.264
P51991	HNRNPA3	Heterogeneous nuclear ribonucleoprotein A3 OS=Homo sapiens GN=HNRNPA3 PE=1 SV=2	[R].EDSVKPGAHLTVK.[K]	K118	1xAcetyl [K5(100)]	100	1	0.469462	-1.58449	-1.17777	0.609606	0.414267	-1.61588	-1.29945	0.71741	0.222904	0.308632	0.0743259	0.0985314	0.340117	0.0752471	0.0664252	0.52704	0.0540537	0.332801	0.53904	0.0565006	0.062402	0.104075	0.0946727	0.121865	0.0790565	0.74138	0.219882	0.0590879	NaN	NaN	0.52704	NaN	0.332801	0.53904	NaN	0.062402	NaN	0.0946727	NaN	0.0790565	0.74138	0.219882	NaN	NaN	33.454	NaN	12.7121	76.7231
Q14966	ZNF638	Zinc finger protein 638 OS=Homo sapiens GN=ZNF638 PE=1 SV=2	[K].EFGLLKPTSAR.[S]	K1441	1xAcetyl [K6(100)]	100	3	-0.193305	-0.793004	-0.843327	0.03016	-0.398698	-1.13214	-1.16986	-0.336092	1.05952	0.926657	0.611493	0.590531	1.0819	0.926034	1.04672	1.20581	0.935946	0.853824	0.990201	0.66426	1.0426	0.12762	1.20436	0.496454	0.0707803	2.31466	0.85918	0.071873	0.926034	1.04672	1.20581	0.935946	0.853824	0.990201	0.66426	1.0426	NaN	1.20436	0.496454	NaN	2.31466	0.85918	NaN	13.2443	7.40958	31.3472	58.8618	64.8539
Q9Y2X3	NOP58	Nucleolar protein 58 OS=Homo sapiens GN=NOP58 PE=1 SV=1	[K].EFETPEKANK.[I]	K37	1xAcetyl [K7(99.6)]	99.6	1	0.348447	-0.718825	-1.11442	-1.29597	0.224119	-0.961275	-1.32855	-1.61328	0.136546	0.173849	0.0829645	0.0630674	0.0556101	0.0633419	0.144828	0.201469	0.0787674	0.0881854	0.354595	0.112483	0.0719709	0.0644395	0.0754835	0.0951819	0.0185369	0.0571197	0.073204	0.0365066	NaN	NaN	0.201469	NaN	NaN	0.354595	NaN	NaN	NaN	NaN	NaN	0.0185369	NaN	0.073204	0.0365066	NaN	NaN	NaN	NaN	47.3044
Q8NC51	SERBP1	Plasminogen activator inhibitor 1 RNA-binding protein OS=Homo sapiens GN=SERBP1 PE=1 SV=2	[K].EETQPPVALKK.[E]	K102	1xAcetyl [K10(99.7)]	99.7	4	0.255571	0.116937	-2.02902	-3.44121	0.156612	0.366759	-0.996922	-2.54151	0.689012	0.822547	0.747185	0.168823	0.0634338	1.09534	0.343692	0.628003	0.0903154	1.45673	0.920597	1.60476	0.510629	0.126166	0.0689033	0.384276	0.0532901	0.042787	0.0618673	0.085647	1.09534	0.343692	0.628003	0.0903154	1.45673	0.920597	1.60476	0.510629	0.126166	NaN	0.384276	NaN	NaN	NaN	NaN	55.0818	83.699	102.673	NaN	NaN
Q92793	CREBBP	CREB-binding protein OS=Homo sapiens GN=CREBBP PE=1 SV=3	[K].EESTAASETTEGSQGDSKNAKKK.[N]	K1583, K1586, K1587	3xAcetyl [K18(100);K21(100);K22(99.7)]	100, 100, 99.7	19	-0.215443	-0.053495	-0.808878	-0.637179	-0.614887	-0.309298	-0.817508	-0.554038	6.55341	5.64433	6.31486	3.74086	4.21364	9.84837	4.90934	4.90252	8.78166	6.74275	1.40859	13.7862	4.92361	0.234773	10.5357	0.634645	0.0522215	10.8509	1.73193	0.0580858	9.84837	4.90934	4.90252	8.78166	6.74275	1.40859	13.7862	4.92361	0.234773	10.5357	0.634645	NaN	10.8509	1.73193	NaN	43.5425	67.4533	108.981	125.352	102.49
Q04828	AKR1C1	Aldo-keto reductase family 1 member C1 OS=Homo sapiens GN=AKR1C1 PE=1 SV=1	[R].EEPWVDPNSPVLLEDPVLCALAKK.[H]	K246	1xAcetyl [K23(99.8)];1xCarbamidomethyl [C19]	99.8	8	-0.490122	0.159716	-0.850731	-0.536778	-0.294175	0.508951	-0.828926	-0.661106	0.921968	0.656409	1.0299	0.511235	0.635521	1.76654	0.902521	0.0968442	1.28861	0.522993	0.157625	1.99453	0.993982	0.101189	0.0896211	1.30233	0.141754	0.073698	1.51825	0.314615	1.76654	0.902521	0.0968442	1.28861	0.522993	0.157625	1.99453	0.993982	NaN	0.0896211	1.30233	NaN	NaN	1.51825	0.314615	90.569	87.9292	47.3476	123.21	92.8708
Q9BQE9	BCL7B	B-cell CLL/lymphoma 7 protein family member B OS=Homo sapiens GN=BCL7B PE=1 SV=1	[K].EEPVPLETQVVEEEEDSGAPPLKR.[F]	K186	1xAcetyl [K23(100)]	100	1	0.241721	-0.309448	-0.800735	-2.30492	#N/A	#N/A	#N/A	#N/A	0.368483	0.435695	0.297347	0.21153	0.0745702	0.738868	0.272573	0.0940065	1.05387	0.0663118	0.186902	0.692529	0.0928866	0.106626	0.485438	0.0699914	0.0791599	0.0533182	0.0828345	0.0875579	0.738868	0.272573	NaN	1.05387	NaN	NaN	0.692529	NaN	NaN	0.485438	NaN	NaN	NaN	NaN	NaN	65.1981	NaN	NaN	NaN	NaN
Q09472	EP300	Histone acetyltransferase p300 OS=Homo sapiens GN=EP300 PE=1 SV=2	[R].EENTSNESTDVTKGDSKNAKK.[K]	K1546, K1549	2xAcetyl [K17(99.5);K20(99.5)]	99.5, 99.5	3	0.679748	-1.33689	-2.16103	-0.470194	0.624553	-1.60832	-2.62256	-0.908487	0.36697	0.587835	0.145274	0.0820531	0.264904	0.11415	0.0384616	0.948299	0.097883	0.485602	1.18002	0.149127	0.214077	0.0726167	0.0932058	0.0786077	0.0743459	0.655514	0.0607605	0.078437	0.11415	0.0384616	0.948299	NaN	0.485602	1.18002	0.149127	0.214077	0.0726167	0.0932058	NaN	NaN	0.655514	NaN	0.078437	137.577	58.9603	48.7417	NaN	111.194
Q09472	EP300	Histone acetyltransferase p300 OS=Homo sapiens GN=EP300 PE=1 SV=2	[R].EENTSNESTDVTKGDSKNAK.[K]	K1542, K1546	2xAcetyl [K13(100);K17(100)]	100, 100	35	0.638456	0.545145	-0.639965	-0.798775	0.58326	0.27372	-1.10149	-1.23707	10.2858	16.0115	15.0087	6.60067	5.91264	15.3381	7.18232	8.33688	15.1106	22.1745	10.7493	28.4615	16.0211	0.543365	18.2458	1.23615	0.320056	14.1148	3.35246	0.270663	15.3381	7.18232	8.33688	15.1106	22.1745	10.7493	28.4615	16.0211	0.543365	18.2458	1.23615	0.320056	14.1148	3.35246	0.270663	42.9075	36.0094	93.1901	152.945	122.931
Q09472	EP300	Histone acetyltransferase p300 OS=Homo sapiens GN=EP300 PE=1 SV=2	[R].EENTSNESTDVTKGDSKNAK.[K]	K1546	1xAcetyl [K17(100)]	100	5	1.77458	-1.26577	-1.70562	-1.25126	1.71939	-1.5372	-2.16715	-1.68955	0.281668	0.963695	0.117139	0.0863561	0.118323	0.137194	0.0612425	0.646566	0.0420726	1.86444	0.984572	0.16747	0.114789	0.0691585	0.0758452	0.117856	0.0653672	0.156156	0.0581201	0.140694	NaN	NaN	0.646566	NaN	1.86444	0.984572	0.16747	0.114789	0.0691585	NaN	NaN	0.0653672	0.156156	NaN	0.140694	NaN	43.6755	41.9995	NaN	7.3662
P14625	HSP90B1	Endoplasmin OS=Homo sapiens GN=HSP90B1 PE=1 SV=1	[K].EFGTNIKLGVIEDHSNR.[T]	K493	1xAcetyl [K7(100)]	100	2	1.11089	0.269149	-2.97295	-1.38068	1.08941	0.167499	-3.11961	-1.32778	0.67896	1.46641	0.818212	0.0864759	0.260746	0.56191	1.32857	0.146399	1.38546	2.44635	0.567432	0.0960447	2.10044	0.258151	0.0879537	0.0786035	0.0928706	0.0443138	0.117997	0.619928	0.56191	1.32857	NaN	1.38546	2.44635	0.567432	NaN	2.10044	0.258151	NaN	0.0786035	NaN	NaN	0.117997	0.619928	57.3516	64.2432	110.464	NaN	96.1937
Q15428	SF3A2	Splicing factor 3A subunit 2 OS=Homo sapiens GN=SF3A2 PE=1 SV=2	[K].EAPAQPAPEKVK.[V]	K101	1xAcetyl [K10(99.7)]	99.7	5	2.50879	1.09773	-1.95789	-1.64799	2.36735	0.717	-2.30045	-1.94664	0.255863	1.45622	0.547592	0.0658603	0.0816421	0.0937426	0.0610919	0.612754	0.0461922	3.6709	0.651566	0.751147	0.866914	0.0247136	0.123498	0.0620471	0.0120357	0.142406	0.0879921	0.0145283	NaN	NaN	0.612754	NaN	3.6709	0.651566	0.751147	0.866914	0.0247136	NaN	NaN	0.0120357	0.142406	NaN	0.0145283	NaN	98.7858	83.3669	NaN	115.237
P62841	RPS15	40S ribosomal protein S15 OS=Homo sapiens GN=RPS15 PE=1 SV=2	[K].EAPPMEKPEVVK.[T]	K72	1xAcetyl [K7(100)];1xOxidation [M5]	100	4	-0.979812	0.146001	-1.19156	-1.1953	-1.27377	0.0824977	-0.34472	-1.00923	0.686673	0.348174	0.759802	0.300645	0.299868	0.183325	0.0681726	1.80852	0.208438	0.0866482	0.749437	0.101641	0.559444	1.61832	0.149713	0.0371386	0.715082	0.0836108	0.078457	0.737535	0.183325	NaN	1.80852	0.208438	NaN	0.749437	NaN	0.559444	1.61832	0.149713	NaN	0.715082	NaN	NaN	0.737535	115.389	79.8735	68.7621	92.4557	NaN
P78347	GTF2I	General transcription factor II-I OS=Homo sapiens GN=GTF2I PE=1 SV=2	[R].EDLQLDKPASGVK.[E]	K450	1xAcetyl [K7(100)]	100	15	0.23307	-0.411984	-0.743591	-0.180081	0.342429	-0.434884	-0.765071	-0.0312799	3.39608	3.99153	2.55246	2.02831	2.99756	3.69627	3.05293	3.43904	4.69539	4.51496	2.76423	3.57301	2.75829	1.32607	3.03218	2.83902	0.213736	6.23446	2.0114	0.746828	3.69627	3.05293	3.43904	4.69539	4.51496	2.76423	3.57301	2.75829	1.32607	3.03218	2.83902	0.213736	6.23446	2.0114	0.746828	9.53495	26.7239	44.5658	77.6229	95.8665
Q14315	FLNC	Filamin-C OS=Homo sapiens GN=FLNC PE=1 SV=3	[R].ECPEGHVVTYTPMAPGNYLIAIKYGGPQHIVGSPFK.[A]	K2576	1xAcetyl [K23(100)];1xCarbamidomethyl [C2];1xOxidation [M13]	100	5	0.382156	-0.366919	-1.02136	-1.84238	0.558407	0.0461966	-0.24045	-0.931875	3.32417	4.33235	2.57768	1.63766	0.926984	1.26809	1.86951	6.8349	1.74606	1.72764	9.52334	2.72539	0.861755	4.1459	3.23155	0.104872	1.57655	1.44251	1.27714	0.0613006	1.26809	1.86951	6.8349	1.74606	1.72764	9.52334	2.72539	0.861755	4.1459	3.23155	NaN	1.57655	1.44251	1.27714	NaN	91.9093	103.767	63.8965	48.6788	8.59921
O76024	WFS1	Wolframin OS=Homo sapiens GN=WFS1 PE=1 SV=2	[R].EAVKLLR.[R]	K143	1xAcetyl [K4(100)]	100	3	-0.178429	-1.01276	-1.52688	-1.37775	-0.239168	-1.16722	-1.91314	-1.83823	3.29855	2.91481	1.63475	1.14469	1.26935	3.31901	2.49586	4.08078	3.62774	0.0791767	5.03752	2.95239	0.115363	1.83649	0.0831163	2.27391	1.07703	0.0373489	2.28315	1.48754	3.31901	2.49586	4.08078	3.62774	NaN	5.03752	2.95239	NaN	1.83649	NaN	2.27391	1.07703	NaN	2.28315	1.48754	24.0305	23.0083	32.9539	50.5125	29.8397
P22307	SCP2	Non-specific lipid-transfer protein OS=Homo sapiens GN=SCP2 PE=1 SV=2	[K].EATWVVDVKNGK.[G]	K479	1xAcetyl [K9(100)];1xDeamidated [N10]	100	1	1.05544	-0.424563	-0.62703	-0.150766	1.0156	-0.550214	-1.02429	-0.442369	0.160426	0.333421	0.119527	0.103877	0.144507	0.0735016	0.0848051	0.32297	0.341392	0.0711517	0.58772	0.0952422	0.147008	0.116332	0.183947	0.0748492	0.0528343	0.0358467	0.143451	0.254223	NaN	NaN	0.32297	0.341392	NaN	0.58772	0.0952422	NaN	NaN	0.183947	NaN	NaN	NaN	NaN	0.254223	NaN	37.4939	NaN	NaN	NaN
P30101	PDIA3	Protein disulfide-isomerase A3 OS=Homo sapiens GN=PDIA3 PE=1 SV=4	[R].EATNPPVIQEEKPK.[K]	K494	1xAcetyl [K12(100)]	100	11	0.028024	-0.4597	-0.850406	-0.007227	-0.136763	-0.801117	-1.12422	-0.270262	1.79528	1.83049	1.30542	0.995714	1.78631	2.36203	1.48473	1.53908	1.6815	1.91506	1.89492	1.8176	1.29266	0.805986	0.882459	1.84525	0.259433	2.56109	2.17659	0.621246	2.36203	1.48473	1.53908	1.6815	1.91506	1.89492	1.8176	1.29266	0.805986	0.882459	1.84525	0.259433	2.56109	2.17659	0.621246	27.3813	7.07046	38.7561	80.2391	57.4999
P16949	STMN1	Stathmin OS=Homo sapiens GN=STMN1 PE=1 SV=3	[R].EAQMAAKLER.[L]	K119	1xAcetyl [K7(100)]	100	23	-0.882712	-0.477425	-1.48442	-1.05674	-0.668471	-0.105965	-0.959504	-0.371726	9.45803	5.12954	6.79331	3.38023	4.54664	13.8018	8.67344	5.89886	6.24606	3.44082	5.70173	12.5527	5.09132	2.73592	6.66167	2.55904	0.919975	8.15499	4.04696	1.43797	13.8018	8.67344	5.89886	6.24606	3.44082	5.70173	12.5527	5.09132	2.73592	6.66167	2.55904	0.919975	8.15499	4.04696	1.43797	42.3922	29.0003	75.4408	87.4977	74.4786
Q01518	CAP1	Adenylyl cyclase-associated protein 1 OS=Homo sapiens GN=CAP1 PE=1 SV=5	[K].EFHTTGLAWSKTGPVAK.[E]	K209	1xAcetyl [K11(100)]	100	5	-0.416513	0.147659	-1.1998	0.310922	-0.446495	0.537904	-0.363303	1.07458	0.986853	0.739384	1.09321	0.429611	1.22419	1.32492	1.47664	0.159	0.978825	1.12717	0.112156	1.0003	2.1947	0.0846212	0.0497985	1.17106	0.0679751	0.98195	2.61846	0.072166	1.32492	1.47664	0.159	0.978825	1.12717	NaN	1.0003	2.1947	NaN	NaN	1.17106	NaN	0.98195	2.61846	NaN	73.0549	9.96163	52.8681	NaN	64.2809
Q13155	AIMP2	Aminoacyl tRNA synthase complex-interacting multifunctional protein 2 OS=Homo sapiens GN=AIMP2 PE=1 SV=2	[K].EKAAVFR.[S]	K252	1xAcetyl [K2(100)]	100	21	-0.077304	-0.59116	-2.33115	-0.91765	-0.00785213	-1.09603	-2.80934	-1.55457	12.0959	11.4648	8.02937	2.40377	6.40321	8.45569	12.8089	15.0231	8.96467	9.19799	16.2318	13.6407	7.94267	2.50473	3.58378	3.51915	0.108386	10.9113	6.10904	2.18929	8.45569	12.8089	15.0231	8.96467	9.19799	16.2318	13.6407	7.94267	2.50473	3.58378	3.51915	0.108386	10.9113	6.10904	2.18929	27.6231	36.023	69.3516	82.7086	68.2227
Q14315	FLNC	Filamin-C OS=Homo sapiens GN=FLNC PE=1 SV=3	[R].EHIKLVSIDSK.[A]	K113	1xAcetyl [K4(100)]	100	27	-0.393265	-0.599747	-0.676433	-0.383847	-0.217014	-0.186632	0.104476	0.526655	6.55919	4.9942	4.32821	4.10416	5.02691	5.32954	7.21166	7.13638	4.00032	1.08446	9.89782	4.49686	5.24371	3.24407	4.58002	5.86907	1.86338	5.06414	5.26729	4.7493	5.32954	7.21166	7.13638	4.00032	1.08446	9.89782	4.49686	5.24371	3.24407	4.58002	5.86907	1.86338	5.06414	5.26729	4.7493	16.2455	89.9033	23.3452	49.8228	5.19194
Q9UHB7	AFF4	AF4/FMR2 family member 4 OS=Homo sapiens GN=AFF4 PE=1 SV=1	[K].EKDLLPSPAGPVPSKDPK.[T]	K822	1xAcetyl [K15(100)]	100	2	-0.842588	-1.22043	-1.97262	-0.462539	-1.97352	-2.38715	-2.86637	-1.10962	0.425683	0.237379	0.182684	0.108459	0.308922	0.498244	0.329925	0.44888	0.524686	0.0793457	0.108105	0.14025	0.344079	0.0637219	0.149745	0.116401	0.0592323	0.804535	0.0608287	0.0614009	0.498244	0.329925	0.44888	0.524686	NaN	NaN	0.14025	0.344079	NaN	0.149745	NaN	NaN	0.804535	NaN	NaN	20.3259	NaN	59.5169	NaN	NaN
P35580	MYH10	Myosin-10 OS=Homo sapiens GN=MYH10 PE=1 SV=3	[R].EKETKALSLAR.[A]	K1484	1xAcetyl [K5(100)]	100	13	0.403189	-0.77079	-0.960134	0.381001	0.585975	-0.620389	-0.811334	0.453484	1.76152	2.32948	1.03242	0.905436	2.29393	0.0834556	0.0709376	5.13016	0.043853	0.486145	6.45844	0.0627826	0.0322143	3.00226	1.09597	0.105788	1.51455	4.94396	0.130883	1.80694	NaN	NaN	5.13016	NaN	0.486145	6.45844	NaN	NaN	3.00226	1.09597	NaN	1.51455	4.94396	NaN	1.80694	NaN	121.621	NaN	22.676	65.7159
O75528	TADA3	Transcriptional adapter 3 OS=Homo sapiens GN=TADA3 PE=1 SV=1	[K].EKDQAWKTLK.[E]	K418	1xAcetyl [K7(100)]	100	27	-0.293708	-0.687931	-1.0277	-0.230874	#N/A	#N/A	#N/A	#N/A	8.30519	6.7754	5.15539	4.07364	7.07701	10.6192	6.45098	7.8454	7.82577	3.19756	9.30286	7.70649	3.48756	4.27213	8.52851	2.22012	1.47229	14.0002	4.25404	2.97679	10.6192	6.45098	7.8454	7.82577	3.19756	9.30286	7.70649	3.48756	4.27213	8.52851	2.22012	1.47229	14.0002	4.25404	2.97679	25.548	47.0127	43.5247	95.151	85.1995
Q96P48	ARAP1	Arf-GAP with Rho-GAP domain, ANK repeat and PH domain-containing protein 1 OS=Homo sapiens GN=ARAP1 PE=1 SV=3	[K].EGEQHVDDVSSALKR.[F]	K1032	1xAcetyl [K14(100)]	100	1	-0.023371	-1.15366	-1.28574	-2.04088	-0.100614	-1.9047	-2.19032	-2.86463	0.35467	0.34897	0.159418	0.145471	0.0861902	0.360676	0.161144	0.542189	0.264326	0.0518294	0.730756	0.0839572	0.140495	0.253801	0.0709016	0.293277	0.0722356	0.110811	0.0787848	0.0689748	0.360676	0.161144	0.542189	0.264326	NaN	0.730756	NaN	0.140495	0.253801	NaN	0.293277	NaN	NaN	NaN	NaN	53.7383	66.2892	40.6392	NaN	NaN
P25705	ATP5F1A	ATP synthase subunit alpha, mitochondrial OS=Homo sapiens GN=ATP5A1 PE=1 SV=1	[K].EGDIVKR.[T]	K132	1xAcetyl [K6(100)]	100	3	2.71718	-1.9484	-1.19663	-1.56672	2.64541	-2.34016	-1.7237	-2.29704	0.198253	1.30368	0.0513683	0.0864966	0.0669251	0.0637413	0.0917078	0.439311	0.0846054	3.22568	0.600762	0.0238967	0.0514145	0.0787937	0.140612	0.0530652	0.0658127	0.0427809	0.107332	0.0506625	NaN	NaN	0.439311	NaN	3.22568	0.600762	0.0238967	NaN	NaN	NaN	NaN	NaN	NaN	NaN	NaN	NaN	97.0143	NaN	NaN	NaN
Q9Y282	ERGIC3	Endoplasmic reticulum-Golgi intermediate compartment protein 3 OS=Homo sapiens GN=ERGIC3 PE=1 SV=1	[R].EGFSQKMQEQK.[N]	K190	1xAcetyl [K6(100)];1xOxidation [M7]	100	6	0.008689	-1.23297	-2.22763	0.072706	-0.0671858	-0.655202	-0.976096	1.07271	1.05912	1.06552	0.450592	0.22613	1.11386	0.955021	0.25965	1.96268	1.02127	0.0388552	2.13642	0.103999	0.0793562	1.16842	0.131552	0.505871	0.0409683	1.60175	0.813171	0.926658	0.955021	0.25965	1.96268	1.02127	NaN	2.13642	NaN	NaN	1.16842	NaN	0.505871	NaN	1.60175	0.813171	0.926658	80.8479	49.9435	NaN	NaN	38.274
Q9Y2X0	MED16	Mediator of RNA polymerase II transcription subunit 16 OS=Homo sapiens GN=MED16 PE=1 SV=2	[K].EGLPVNNIFQQISPVVGDKQPTILK.[W]	K332	1xAcetyl [K19(100)]	100	2	0.078093	0.074692	-0.371363	-0.956536	0.0132101	-0.409704	-0.788202	-1.39376	0.353183	0.372828	0.37195	0.273029	0.181993	0.491741	0.499085	0.0687234	0.683256	0.364787	0.0704404	0.791423	0.220114	0.104313	0.547493	0.222729	0.0488648	0.0350889	0.433127	0.0777622	0.491741	0.499085	NaN	0.683256	0.364787	NaN	0.791423	0.220114	NaN	0.547493	0.222729	NaN	NaN	0.433127	NaN	1.04821	42.9737	79.8738	59.6303	NaN
Q14978	NOLC1	Nucleolar and coiled-body phosphoprotein 1 OS=Homo sapiens GN=NOLC1 PE=1 SV=2	[R].DNQLSEVANKFAK.[A]	K33	1xAcetyl [K10(100)]	100	5	0.222565	0.140831	-1.23397	-1.59394	-0.325378	0.987674	0.165758	-0.224346	1.20869	1.4103	1.33262	0.513867	0.400396	1.22745	1.74514	0.653469	1.85689	1.55853	0.815489	1.25788	1.91844	0.821554	0.639544	0.862241	0.0398164	0.407854	0.109798	0.683536	1.22745	1.74514	0.653469	1.85689	1.55853	0.815489	1.25788	1.91844	0.821554	0.639544	0.862241	NaN	0.407854	NaN	0.683536	45.1794	38.0266	41.4408	20.9711	35.7226
P78344	EIF4G2	Eukaryotic translation initiation factor 4 gamma 2 OS=Homo sapiens GN=EIF4G2 PE=1 SV=1	[K].DNISPKLHVDK.[G]	K761	1xAcetyl [K6(100)]	100	6	0.549559	-1.29544	-2.0341	-1.03642	0.780634	-1.03702	-1.72116	-0.653723	1.99809	2.92448	0.814042	0.487852	0.974136	2.35037	2.09701	1.54688	3.9912	2.05436	2.72787	0.838324	1.02923	0.574573	0.34902	1.02798	0.0865554	1.69003	1.13461	0.0977672	2.35037	2.09701	1.54688	3.9912	2.05436	2.72787	0.838324	1.02923	0.574573	0.34902	1.02798	NaN	1.69003	1.13461	NaN	20.5586	33.6222	28.0451	69.7309	27.8082
P07900	HSP90AA1	Heat shock protein HSP 90-alpha OS=Homo sapiens GN=HSP90AA1 PE=1 SV=5	[R].DNSTMGYMAAKK.[H]	K631	1xAcetyl [K11(99.8)];1xOxidation [M5]	99.8	4	0.711958	0.814505	-1.14928	-0.385996	0.776876	0.830462	-0.869996	-0.0819901	0.20185	0.330636	0.354993	0.0910042	0.154466	0.060393	0.0780637	0.467094	0.0526479	0.363817	0.575443	0.744098	0.0914607	0.22942	0.06565	0.0469716	0.160391	0.159034	0.0735879	0.230776	NaN	NaN	0.467094	NaN	0.363817	0.575443	0.744098	0.0914607	0.22942	NaN	NaN	0.160391	0.159034	NaN	0.230776	NaN	31.8638	96.8928	NaN	26.0277
O43837	IDH3B	Isocitrate dehydrogenase [NAD] subunit beta, mitochondrial OS=Homo sapiens GN=IDH3B PE=1 SV=2	[R].DMGGYSTTTDFIKSVIGHLQTK.[G]	K374	1xAcetyl [K13(100)]	100	1	0.988323	0.080107	-0.257996	-0.715309	0.650326	-0.637104	-1.16412	-1.70227	0.0910033	0.180539	0.0961993	0.0761014	0.0554278	0.138979	0.0637686	0.0702624	0.072717	0.0569053	0.411996	0.101392	0.11872	0.0684858	0.0587809	0.0665504	0.102973	0.0338569	0.0777227	0.0547039	NaN	NaN	NaN	0.072717	0.0569053	0.411996	NaN	NaN	NaN	0.0587809	NaN	NaN	0.0338569	0.0777227	NaN	NaN	111.113	NaN	NaN	55.5976
P13010	XRCC5	X-ray repair cross-complementing protein 5 OS=Homo sapiens GN=XRCC5 PE=1 SV=3	[K].DQVTAQEIFQDNHEDGPTAKK.[L]	K565	1xAcetyl [K20(99.8)]	99.8	43	0.101606	-0.178414	-0.877369	-0.690744	0.121946	-0.301418	-1.09274	-0.904869	7.45715	8.00128	6.58969	4.05937	4.61996	10.5729	5.25617	6.54238	11.9322	8.42348	3.64815	6.37354	9.67784	3.71768	6.56187	3.16513	2.45111	8.27397	3.10169	2.48422	10.5729	5.25617	6.54238	11.9322	8.42348	3.64815	6.37354	9.67784	3.71768	6.56187	3.16513	2.45111	8.27397	3.10169	2.48422	37.1978	51.9684	45.3125	54.1078	68.8207
P11802	CDK4	Cyclin-dependent kinase 4 OS=Homo sapiens GN=CDK4 PE=1 SV=2	[R].DPHSGHFVALKSVR.[V]	K35	1xAcetyl [K11(100)]	100	6	-0.129284	-0.896783	-2.03681	-1.14717	-0.00899006	-1.15861	-2.10857	-1.03157	2.24041	2.04837	1.20328	0.545992	1.01157	1.78089	1.18204	3.75829	2.94961	0.10194	3.09356	1.75705	0.0481739	1.80463	0.0980137	0.655481	0.88448	1.1278	0.615005	1.29189	1.78089	1.18204	3.75829	2.94961	NaN	3.09356	1.75705	NaN	1.80463	NaN	0.655481	0.88448	1.1278	0.615005	1.29189	60.1764	3.3687	1.88923	21.03	34.9058
O75521	ECI2	Enoyl-CoA delta isomerase 2, mitochondrial OS=Homo sapiens GN=ECI2 PE=1 SV=4	[K].DPGNEVKLK.[L]	K62	1xAcetyl [K7(100)]	100	9	1.34134	0.069109	-3.62091	-1.77928	1.43676	-0.265459	-4.32755	-2.54312	2.38108	6.03333	2.49791	0.193539	0.693674	6.01008	0.911724	0.221423	2.98441	9.91243	5.20314	2.9618	4.16939	0.362545	0.0763391	0.0899444	0.414335	1.14953	0.473589	0.457903	6.01008	0.911724	0.221423	2.98441	9.91243	5.20314	2.9618	4.16939	0.362545	NaN	NaN	0.414335	1.14953	0.473589	0.457903	132.785	58.6382	77.8793	NaN	56.9231
P15559	NQO1	NAD(P)H dehydrogenase [quinone] 1 OS=Homo sapiens GN=NQO1 PE=1 SV=1	[K].DITGKLKDPANFQYPAESVLAYK.[E]	K59	1xAcetyl [K5(100)]	100	18	-0.358666	-0.703281	-0.904412	-1.14131	0.0563714	-0.068414	0.0307056	-0.16988	6.14745	4.7943	3.7756	3.28428	2.78693	4.63246	12.1241	1.68578	3.84036	7.09464	3.44791	3.84213	6.29476	1.18991	3.39711	5.59877	0.856951	1.65888	5.14899	1.55292	4.63246	12.1241	1.68578	3.84036	7.09464	3.44791	3.84213	6.29476	1.18991	3.39711	5.59877	0.856951	1.65888	5.14899	1.55292	87.5411	41.7535	67.6204	72.251	73.4245
P51659	HSD17B4	Peroxisomal multifunctional enzyme type 2 OS=Homo sapiens GN=HSD17B4 PE=1 SV=3	[K].DIGPEVVKK.[V]	K644	1xAcetyl [K8(99.8)]	99.8	3	0.055548	-0.00844	-1.29899	-0.379612	-0.098906	-0.310613	-1.80792	-0.955892	1.42368	1.47956	1.41537	0.5786	1.0943	1.77313	0.783106	1.7148	1.60139	0.127709	2.70959	2.36287	1.45473	0.428522	0.0928245	1.302	0.340974	1.88154	0.866476	0.534892	1.77313	0.783106	1.7148	1.60139	0.127709	2.70959	2.36287	1.45473	0.428522	NaN	1.302	0.340974	1.88154	0.866476	0.534892	39.0199	87.5424	68.3759	82.7217	64.1172
P50395	GDI2	Rab GDP dissociation inhibitor beta OS=Homo sapiens GN=GDI2 PE=1 SV=2	[K].DRVEKVGQVIR.[V]	K293	1xAcetyl [K5(100)]	100	1	0.489536	-0.486818	-0.768527	-0.353805	0.635141	-0.555832	-0.849866	-0.380959	0.215637	0.302752	0.153878	0.126582	0.168739	0.0964865	0.0964704	0.453953	0.0518954	0.0607377	0.795624	0.0718975	0.0537527	0.335983	0.11626	0.0585269	0.20496	0.091332	0.0564144	0.358472	NaN	NaN	0.453953	NaN	NaN	0.795624	NaN	NaN	0.335983	0.11626	NaN	0.20496	NaN	NaN	0.358472	NaN	NaN	NaN	39.0513	NaN
Q16222	UAP1	UDP-N-acetylhexosamine pyrophosphorylase OS=Homo sapiens GN=UAP1 PE=1 SV=3	[R].DVVNVYEPQLQHHVAQKK.[I]	K356	1xAcetyl [K17(99.6)]	99.6	4	-1.39449	-2.26938	-1.08878	-0.23927	-1.39881	-2.07508	-0.568009	0.915943	0.67068	0.255113	0.139112	0.315326	0.568182	0.102115	0.295884	1.61404	0.0613964	0.113182	0.590761	0.127803	0.215319	0.0742141	0.0559373	0.0591838	0.830858	0.04589	0.638847	1.01981	0.102115	0.295884	1.61404	NaN	NaN	0.590761	0.127803	0.215319	NaN	NaN	NaN	0.830858	NaN	0.638847	1.01981	122.666	NaN	36.0706	NaN	32.4819
Q8NEZ4	KMT2C	Histone-lysine N-methyltransferase 2C OS=Homo sapiens GN=KMT2C PE=1 SV=3	[K].DVSYQGGKSIK.[L]	K758	1xAcetyl [K8(100)]	100	8	0.289452	-0.339516	-2.18499	-1.22193	#N/A	#N/A	#N/A	#N/A	4.0484	4.94785	3.19947	0.8903	1.73558	4.95858	2.75994	4.42667	6.31807	7.18327	1.34222	3.54241	3.82439	2.23162	2.4429	0.1623	0.0657012	3.67777	1.48761	0.0413624	4.95858	2.75994	4.42667	6.31807	7.18327	1.34222	3.54241	3.82439	2.23162	2.4429	0.1623	NaN	3.67777	1.48761	NaN	28.3345	63.7124	26.5656	123.801	59.9637
Q05682	CALD1	Caldesmon OS=Homo sapiens GN=CALD1 PE=1 SV=3	[K].EAEGAPQVEAGKR.[L]	K534	1xAcetyl [K12(100)]	100	5	1.98628	0.244532	-2.15257	-1.96084	2.16416	1.57732	-0.236635	0.0276669	0.390534	1.54735	0.462669	0.0878356	0.10032	0.0742839	0.0887881	1.00853	0.693662	3.00396	0.944419	0.582818	0.782529	0.0226593	0.0884605	0.128973	0.0460732	0.186932	0.0987574	0.0152709	NaN	NaN	1.00853	0.693662	3.00396	0.944419	0.582818	0.782529	0.0226593	NaN	NaN	NaN	0.186932	NaN	0.0152709	NaN	81.926	85.142	NaN	120.06
Q15005	SPCS2	Signal peptidase complex subunit 2 OS=Homo sapiens GN=SPCS2 PE=1 SV=3	[R].EAEFTKSIAK.[F]	K191	1xAcetyl [K6(100)]	100	21	-0.6148	-0.352978	-1.40014	-1.94036	-0.913458	-0.738133	-1.62418	-2.30437	4.65173	3.03768	3.64215	1.76251	1.21202	4.13566	3.97127	5.84827	3.68753	0.0796	5.3459	6.15144	3.45613	1.31888	0.206885	4.62915	0.451488	0.0547894	2.55261	1.02866	4.13566	3.97127	5.84827	3.68753	NaN	5.3459	6.15144	3.45613	1.31888	NaN	4.62915	0.451488	NaN	2.55261	1.02866	22.3462	25.9623	66.4894	116.287	60.1795
O75083	WDR1	WD repeat-containing protein 1 OS=Homo sapiens GN=WDR1 PE=1 SV=4	[R].DYSGQGVVKLDVQPK.[C]	K405	1xAcetyl [K9(100)]	100	6	-0.05404	-0.198659	-0.386294	-0.746455	0.093162	0.0206114	-0.0110972	-0.194299	0.856953	0.825447	0.746715	0.655648	0.510801	0.885257	1.59987	0.0857323	0.909361	1.01085	0.556131	0.934025	1.09115	0.21497	0.647009	1.24684	0.0730955	0.305468	0.902377	0.324558	0.885257	1.59987	NaN	0.909361	1.01085	0.556131	0.934025	1.09115	0.21497	0.647009	1.24684	NaN	0.305468	0.902377	0.324558	40.6665	28.9166	62.5618	44.7918	66.4151
P13693	TPT1	Translationally-controlled tumor protein OS=Homo sapiens GN=TPT1 PE=1 SV=1	[K].DYMKSIK.[G]	K97	1xAcetyl [K4(100)]	100	4	-0.330476	-0.341506	-2.13111	-0.778956	-0.159107	0.0374386	-1.24214	-0.0539631	2.21032	1.75781	1.74443	0.504577	1.28815	2.80559	1.61986	2.20552	2.23087	1.99564	1.04693	3.8148	1.24933	0.169145	0.0586609	1.1209	0.334171	2.57906	0.803294	0.482098	2.80559	1.61986	2.20552	2.23087	1.99564	1.04693	3.8148	1.24933	0.169145	NaN	1.1209	0.334171	2.57906	0.803294	0.482098	26.8232	35.6566	107.346	76.4638	87.6789
Q8TAQ2	SMARCC2	SWI/SNF complex subunit SMARCC2 OS=Homo sapiens GN=SMARCC2 PE=1 SV=1	[K].DSESAPVKGGTMTDLDEQEDESMETTGKDEDENSTGNKGEQTK.[N]	K373	1xAcetyl [K8(100)];1xDeamidated [N]	100	5	-2.44289	-0.328121	-3.46754	0.840199	-2.62304	-0.712171	-3.92488	0.226667	0.629222	0.115724	0.501222	0.0568812	1.12649	0.14872	1.63451	0.104437	0.198282	0.0617764	0.0871121	0.106515	0.829987	0.567163	0.0489131	0.0821959	0.0395347	1.71735	1.53774	0.124394	0.14872	1.63451	NaN	0.198282	NaN	NaN	NaN	0.829987	0.567163	NaN	NaN	NaN	1.71735	1.53774	0.124394	117.832	NaN	26.6034	NaN	77.4508
Q15004	PCLAF	PCNA-associated factor OS=Homo sapiens GN=KIAA0101 PE=1 SV=1	[K].DSEKENQIPEEAGSSGLGKAK.[R]	K93	1xAcetyl [K19(100)]	100	21	0.476648	-0.114707	-3.76409	0.148209	#N/A	#N/A	#N/A	#N/A	2.05425	2.85851	1.89725	0.151199	2.27651	3.39867	1.53429	1.2298	2.1839	2.73826	3.65336	1.84614	1.51574	2.32986	0.32779	0.0696155	0.0561918	6.53586	0.240164	0.0535034	3.39867	1.53429	1.2298	2.1839	2.73826	3.65336	1.84614	1.51574	2.32986	0.32779	NaN	NaN	6.53586	0.240164	NaN	57.16	25.9602	21.5818	NaN	131.397
P21333	FLNA	Filamin-A OS=Homo sapiens GN=FLNA PE=1 SV=4	[R].DVDIIDHHDNTYTVKYTPVQQGPVGVNVTYGGDPIPK.[S]	K936	1xAcetyl [K15(100)]	100	16	-0.52414	-0.85737	-0.431372	-0.49659	-0.3099	-0.399381	0.19679	0.27937	4.99567	3.47385	2.7574	3.70457	3.54083	6.56963	6.13672	2.28065	4.32066	1.71882	4.38208	4.69235	1.70651	1.87333	4.58168	5.13756	1.39446	1.53665	6.71331	2.37253	6.56963	6.13672	2.28065	4.32066	1.71882	4.38208	4.69235	1.70651	1.87333	4.58168	5.13756	1.39446	1.53665	6.71331	2.37253	47.2653	43.7616	60.847	54.5226	78.486
P00387	CYB5R3	NADH-cytochrome b5 reductase 3 OS=Homo sapiens GN=CYB5R3 PE=1 SV=3	[K].DTHPKFPAGGK.[M]	K120	1xAcetyl [K5(100)]	100	7	0.887841	-1.34645	-2.84545	-0.562319	0.733387	-1.69694	-3.53699	-1.17868	0.979258	1.81202	0.385103	0.136248	0.663166	1.83627	0.332555	0.768949	2.62212	1.6272	1.18675	0.65878	0.400245	0.0962828	0.145114	0.18829	0.0753401	1.78297	0.0755966	0.130931	1.83627	0.332555	0.768949	2.62212	1.6272	1.18675	0.65878	0.400245	0.0962828	0.145114	0.18829	0.0753401	1.78297	NaN	0.130931	78.9989	40.5799	73.1115	41.8314	122.072
P60866	RPS20	40S ribosomal protein S20 OS=Homo sapiens GN=RPS20 PE=1 SV=1	[K].DTGKTPVEPEVAIHR.[I]	K8	1xAcetyl [K4(100)]	100	29	-0.130186	-0.639448	-0.877771	-0.391402	-0.0083225	-0.568481	-0.449205	-0.119104	27.6869	25.2979	17.7739	15.0674	21.1082	28.4077	24.1083	30.5448	23.6201	13.8328	38.4409	16.2015	16.5024	20.6177	13.7869	22.659	8.75642	36.6978	12.8918	13.735	28.4077	24.1083	30.5448	23.6201	13.8328	38.4409	16.2015	16.5024	20.6177	13.7869	22.659	8.75642	36.6978	12.8918	13.735	11.8403	48.9746	13.8823	46.7179	63.9921
P63267	ACTG2	Actin, gamma-enteric smooth muscle OS=Homo sapiens GN=ACTG2 PE=1 SV=1	[K].DSYVGDEAQSKR.[G]	K62	1xAcetyl [K11(100)]	100	62	0.327084	-0.094809	-1.19105	-0.876524	#N/A	#N/A	#N/A	#N/A	52.639	66.0344	49.291	23.0551	28.6713	43.9237	36.3856	77.6078	68.469	52.3939	77.2402	81.8468	56.9486	9.07757	43.0493	22.3995	3.71651	56.3321	24.1726	5.5093	43.9237	36.3856	77.6078	68.469	52.3939	77.2402	81.8468	56.9486	9.07757	43.0493	22.3995	3.71651	56.3321	24.1726	5.5093	41.6983	19.0822	75.0321	85.3372	89.6656
Q9Y3I1	FBXO7	F-box only protein 7 OS=Homo sapiens GN=FBXO7 PE=1 SV=1	[K].EKLGENVANIYK.[D]	K289	1xAcetyl [K2(100)]	100	1	-0.021751	-0.345851	-1.90685	0.360788	-0.126088	-0.659677	-2.0819	0.520828	0.264568	0.260609	0.208174	0.0705533	0.339739	0.327281	0.374043	0.0923802	0.172545	0.0511193	0.558163	0.0659088	0.0951653	0.463447	0.0785317	0.0894881	0.0436402	0.0363778	0.536973	0.445866	0.327281	0.374043	NaN	0.172545	NaN	0.558163	NaN	NaN	0.463447	NaN	NaN	NaN	NaN	0.536973	0.445866	9.42952	74.6326	NaN	NaN	13.1094
A9YTQ3	AHRR	Aryl hydrocarbon receptor repressor OS=Homo sapiens GN=AHRR PE=1 SV=3	[R].ETPGPTKPLPWTAGK.[H]	K402	1xAcetyl [K7(100)]	100	1	-1.16542	-0.706018	-1.08239	-0.709477	#N/A	#N/A	#N/A	#N/A	0.676752	0.30172	0.414856	0.319594	0.413862	0.740666	0.89822	0.39137	0.439021	0.303708	0.162432	0.415867	0.74001	0.0886902	0.790796	0.0805321	0.0874535	0.709702	0.484114	0.04777	0.740666	0.89822	0.39137	0.439021	0.303708	NaN	0.415867	0.74001	NaN	0.790796	NaN	NaN	0.709702	0.484114	NaN	38.33	25.7646	39.6588	NaN	26.7235
P21333	FLNA	Filamin-A OS=Homo sapiens GN=FLNA PE=1 SV=4	[K].ETGEHLVHVKK.[N]	K2024	1xAcetyl [K10(99.6)]	99.6	1	0.165961	-1.91871	-1.88721	-1.50592	0.380201	-1.46072	-1.25905	-0.729963	0.329531	0.369705	0.0871578	0.0890816	0.116029	0.107104	0.0841601	0.797328	0.0670298	0.0930268	0.949058	0.0803458	0.0820616	0.0990661	0.0417018	0.104116	0.121427	0.09899	0.0605382	0.18856	NaN	NaN	0.797328	NaN	NaN	0.949058	NaN	NaN	0.0990661	NaN	NaN	0.121427	0.09899	NaN	0.18856	NaN	NaN	NaN	NaN	44.0519
P50990	CCT8	T-complex protein 1 subunit theta OS=Homo sapiens GN=CCT8 PE=1 SV=4	[K].ETEGDVTSVKDAK.[I]	K235	1xAcetyl [K10(100)]	100	3	1.15451	0.992561	-1.67533	-0.474388	1.20293	1.00998	-1.58606	-0.487314	0.238539	0.531009	0.474624	0.0746852	0.171693	0.0917248	0.0983202	0.525571	0.116022	0.675324	0.801682	0.746784	0.626103	0.0509839	0.0680839	0.0456268	0.110345	0.349011	0.120739	0.0453304	NaN	NaN	0.525571	NaN	0.675324	0.801682	0.746784	0.626103	0.0509839	NaN	NaN	NaN	0.349011	NaN	0.0453304	NaN	12.0986	78.3382	NaN	108.908
P18206	VCL	Vinculin OS=Homo sapiens GN=VCL PE=1 SV=4	[K].ETVQTTEDQILKR.[D]	K71	1xAcetyl [K12(100)]	100	1	-0.097695	-0.608659	-1.61069	-1.27406	0.235094	-0.0113811	-0.916372	-0.52502	0.217829	0.203567	0.142854	0.0713263	0.0900714	0.0804225	0.214182	0.358884	0.137559	0.0685184	0.404624	0.113366	0.0849597	0.230236	0.0572708	0.0604629	0.0962452	0.070471	0.0982642	0.101479	NaN	0.214182	0.358884	0.137559	NaN	0.404624	0.113366	NaN	0.230236	NaN	NaN	NaN	NaN	NaN	NaN	35.7096	69.6604	48.1019	NaN	NaN
P04899	GNAI2	Guanine nucleotide-binding protein G(i) subunit alpha-2 OS=Homo sapiens GN=GNAI2 PE=1 SV=3	[RK].EVKLLLLGAGESGK.[S]	K35	1xAcetyl [K3(100)]	100	7	-0.399085	-0.13696	-0.472928	-0.832271	-0.0535201	-0.00248322	-0.431956	-0.730673	1.34259	1.01814	1.221	0.967338	0.754058	1.55833	2.07869	0.390752	1.2436	1.37789	0.432928	1.09108	1.35291	1.219	1.16291	1.37775	0.361353	0.367398	1.42756	0.467217	1.55833	2.07869	0.390752	1.2436	1.37789	0.432928	1.09108	1.35291	1.219	1.16291	1.37775	0.361353	0.367398	1.42756	0.467217	64.3832	50.2128	10.7229	55.3766	77.6334
Q15366	PCBP2	Poly(rC)-binding protein 2 OS=Homo sapiens GN=PCBP2 PE=1 SV=1	[K].EVGSIIGKK.[G]	K31	1xAcetyl [K8(99.6)]	99.6	11	0.527894	-0.450887	-1.33124	-0.570931	0.456131	-0.543094	-1.21565	-0.5995	5.15293	7.42962	3.76985	2.04791	3.46886	4.01382	5.15298	6.292	6.19661	6.2526	9.83964	4.89246	4.89381	1.52328	0.392545	4.15762	1.59356	3.31457	5.64154	1.45048	4.01382	5.15298	6.292	6.19661	6.2526	9.83964	4.89246	4.89381	1.52328	0.392545	4.15762	1.59356	3.31457	5.64154	1.45048	22.1057	28.0947	51.6091	93.9114	60.5324
O75390	CS	Citrate synthase, mitochondrial OS=Homo sapiens GN=CS PE=1 SV=2	[K].EVGKDVSDEKLR.[D]	K327	1xAcetyl [K10(100)]	100	6	0.694958	-1.35246	-1.13286	0.869461	0.482077	-1.64759	-1.5551	0.270143	0.742037	1.20124	0.2906	0.338376	1.35569	0.0789565	0.0504735	2.09668	0.104854	0.135235	3.36362	0.11937	0.0783229	0.674107	0.259632	0.256495	0.499001	3.06368	0.108202	0.895177	NaN	NaN	2.09668	NaN	0.135235	3.36362	NaN	NaN	0.674107	0.259632	0.256495	0.499001	3.06368	0.108202	0.895177	NaN	130.489	NaN	41.1123	112.903
O95817	BAG3	BAG family molecular chaperone regulator 3 OS=Homo sapiens GN=BAG3 PE=1 SV=3	[K].EVDSKPVSQKPPPPSEK.[V]	K354	1xAcetyl [K10(100)]	100	1	0.235489	-0.32054	-2.31178	-1.69481	0.288384	-0.408682	-2.05335	-1.45524	0.188531	0.221959	0.15097	0.0379725	0.0582367	0.0708249	0.0836835	0.411086	0.0840387	0.185091	0.396748	0.355264	0.0756029	0.0220441	0.0290125	0.0723135	0.0125915	0.0972115	0.0538413	0.0236572	NaN	NaN	0.411086	NaN	0.185091	0.396748	0.355264	NaN	0.0220441	0.0290125	NaN	0.0125915	0.0972115	NaN	0.0236572	NaN	51.4452	124.896	55.8187	86.0616
Q8WVV9	HNRNPLL	Heterogeneous nuclear ribonucleoprotein L-like OS=Homo sapiens GN=HNRNPLL PE=1 SV=1	[R].ETYEEDREYESQAKR.[L]	K23	1xAcetyl [K14(100)]	100	1	-0.418367	-0.464867	-1.12166	0.078319	-0.22242	-0.682718	-1.46649	-0.0890388	0.138431	0.103584	0.100299	0.063618	0.146154	0.0976403	0.0969888	0.220665	0.0659816	0.105167	0.139604	0.0763574	0.138154	0.0863849	0.0508586	0.108258	0.0317373	0.286917	0.0682231	0.0833221	0.0976403	NaN	0.220665	0.0659816	NaN	0.139604	NaN	NaN	0.0863849	0.0508586	NaN	0.0317373	0.286917	NaN	0.0833221	54.6592	50.6445	NaN	32.7396	77.7678
Q13435	SF3B2	Splicing factor 3B subunit 2 OS=Homo sapiens GN=SF3B2 PE=1 SV=2	[R].EQQAQVEKEDFSDMVAEHAAKQK.[Q]	K870	1xAcetyl [K21(100)]	100	6	-0.603432	-0.53224	-1.23585	-0.411214	-0.834864	-0.803665	-1.2373	-0.24147	1.19121	0.78404	0.8237	0.505778	0.89578	1.25189	0.642246	1.6795	1.7881	0.495389	0.0686297	0.878714	0.0536856	1.5387	0.569902	0.199366	0.748066	2.19892	0.118563	0.369856	1.25189	0.642246	1.6795	1.7881	0.495389	NaN	0.878714	NaN	1.5387	0.569902	0.199366	0.748066	2.19892	0.118563	0.369856	43.7607	80.0604	38.6099	55.3433	126.764
P35579	MYH9	Myosin-9 OS=Homo sapiens GN=MYH9 PE=1 SV=4	[R].EQLEEEEEAKHNLEKQIATLHAQVADMK.[K]	K1357	1xAcetyl [K15(99.6)]	99.6	12	-1.34037	-0.750185	-1.52998	-0.852965	-1.08021	-0.292195	-0.996738	-0.174893	1.62071	0.64005	0.963554	0.561221	0.897297	1.37653	3.3964	0.0891891	1.2278	0.565955	0.126395	0.227974	2.6099	0.0527895	1.21143	0.413838	0.0583963	1.01552	1.64289	0.0334817	1.37653	3.3964	NaN	1.2278	0.565955	NaN	0.227974	2.6099	NaN	1.21143	0.413838	NaN	1.01552	1.64289	NaN	59.8485	52.1805	118.7	69.4018	33.3747
Q8NEF9	SRFBP1	Serum response factor-binding protein 1 OS=Homo sapiens GN=SRFBP1 PE=1 SV=1	[K].EQQSNIAVFQGKK.[I]	K423	1xAcetyl [K12(99.7)]	99.7	2	1.74825	-0.180192	-0.764891	-1.63537	1.35758	-0.735026	-1.03871	-2.18233	0.271072	0.910666	0.239244	0.159525	0.0872545	0.112008	0.0579498	0.643257	0.102238	1.5703	1.05946	0.0806738	0.111972	0.525086	0.307111	0.0842649	0.0871991	0.0436736	0.136237	0.0818529	NaN	NaN	0.643257	NaN	1.5703	1.05946	NaN	NaN	0.525086	0.307111	NaN	NaN	NaN	0.136237	NaN	NaN	27.4716	NaN	NaN	NaN
Q03135	CAV1	Caveolin-1 OS=Homo sapiens GN=CAV1 PE=1 SV=4	[R].EQGNIYKPNNK.[A]	K26	1xAcetyl [K7(100)]	100	3	1.41833	-1.63779	-1.63489	-1.17684	1.45781	-1.26259	-1.04198	-0.425371	0.204708	0.547134	0.0657826	0.0659148	0.0905466	0.0922444	0.100575	0.421305	0.115172	1.09582	0.430411	0.0712133	0.0373611	0.0887733	0.0865173	0.0727087	0.0385183	0.183025	0.0669043	0.0217104	NaN	NaN	0.421305	NaN	1.09582	0.430411	NaN	0.0373611	NaN	NaN	NaN	NaN	0.183025	0.0669043	0.0217104	NaN	61.6571	NaN	NaN	91.9035
P35579	MYH9	Myosin-9 OS=Homo sapiens GN=MYH9 PE=1 SV=4	[R].EQEVNILKK.[T]	K1173	1xAcetyl [K8(99.8)]	99.8	6	0.529832	-0.338168	-1.28733	-0.597823	0.789984	0.119822	-0.754089	0.0802491	1.40128	2.02311	1.10847	0.574114	0.925893	0.853746	1.65017	1.69991	1.91298	1.88891	2.26743	1.55692	1.51182	0.256677	0.584885	1.08184	0.0556174	1.43874	1.30915	0.0297896	0.853746	1.65017	1.69991	1.91298	1.88891	2.26743	1.55692	1.51182	0.256677	0.584885	1.08184	NaN	1.43874	1.30915	NaN	33.8853	10.4756	66.58	42.1666	6.66941
Q8NEZ4	KMT2C	Histone-lysine N-methyltransferase 2C OS=Homo sapiens GN=KMT2C PE=1 SV=3	[K].EQENKTLVLSDK.[H]	K2802	1xAcetyl [K5(100)]	100	3	-1.21579	-0.600072	-1.88321	-1.02876	#N/A	#N/A	#N/A	#N/A	1.28439	0.552976	0.847338	0.348173	0.629519	1.91312	1.08403	0.856017	1.26255	0.0770243	0.319353	2.3094	0.182917	0.0496984	0.094224	0.887906	0.0623881	1.74815	0.0287844	0.111623	1.91312	1.08403	0.856017	1.26255	NaN	0.319353	2.3094	NaN	NaN	NaN	0.887906	NaN	1.74815	NaN	NaN	43.3128	84.3214	NaN	NaN	NaN
P29401	TKT	Transketolase OS=Homo sapiens GN=TKT PE=1 SV=3	[K].ESWHGKPLPK.[N]	K260	1xAcetyl [K6(100)]	100	3	-0.606284	-1.01205	-1.09923	0.904583	-0.484421	-0.760507	-0.909882	0.932258	0.29362	0.192875	0.14559	0.137051	0.549658	0.0614119	0.086803	0.732646	0.0519704	0.0890771	0.437578	0.0374293	0.0487732	0.350566	0.091532	0.0711365	0.248486	1.17663	0.0813122	0.391032	NaN	NaN	0.732646	NaN	NaN	0.437578	0.0374293	0.0487732	0.350566	0.091532	NaN	0.248486	1.17663	NaN	0.391032	NaN	NaN	121.991	65.2808	70.8701
Q13315	ATM	Serine-protein kinase ATM OS=Homo sapiens GN=ATM PE=1 SV=4	[R].ESSDYSVPCKR.[K]	K385	1xAcetyl [K10(100)];1xCarbamidomethyl [C9]	100	1	-0.01253	-1.55583	-1.32853	0.307847	0.548113	-1.28701	-1.61068	-0.515087	0.206926	0.205137	0.0703824	0.0823924	0.256145	0.109532	0.078529	0.432717	0.14657	0.123728	0.345112	0.0883116	0.0869279	0.0359077	0.0647845	0.104747	0.0776456	0.627692	0.0657618	0.0749817	NaN	NaN	0.432717	0.14657	0.123728	0.345112	NaN	0.0869279	NaN	NaN	NaN	NaN	0.627692	NaN	NaN	NaN	59.3551	NaN	NaN	NaN
Q6IN85	PPP4R3A	Serine/threonine-protein phosphatase 4 regulatory subunit 3A OS=Homo sapiens GN=PPP4R3A PE=1 SV=1	[R].ERQDNPKLDSMR.[S]	K655	1xAcetyl [K7(100)]	100	5	-1.26696	-1.81546	-1.44815	-0.164815	-1.55384	-2.45793	-1.96215	-0.710784	0.824068	0.34243	0.23413	0.302013	0.735104	1.07348	0.0756253	1.3231	0.0729989	0.323428	0.630863	0.424783	0.0759268	0.20168	0.75211	0.096464	0.0574659	2.03052	0.0657837	0.109009	1.07348	NaN	1.3231	NaN	0.323428	0.630863	0.424783	NaN	0.20168	0.75211	NaN	0.0574659	2.03052	NaN	0.109009	14.73	45.5604	50.3646	121.344	127.011
P29144	TPP2	Tripeptidyl-peptidase 2 OS=Homo sapiens GN=TPP2 PE=1 SV=4	[K].FATKLVEEKPTK.[E]	K1204	1xAcetyl [K4(100)]	100	2	0.862651	-0.582391	-0.188862	-0.244621	0.970454	-0.559122	-0.0934425	-0.132147	0.417707	0.759549	0.278968	0.366454	0.352561	0.0699751	0.0470372	1.13611	0.098592	0.0916755	2.08838	0.130067	0.074322	0.632516	0.637232	0.066845	0.395284	0.0561878	0.0696001	0.931894	NaN	NaN	1.13611	NaN	0.0916755	2.08838	NaN	NaN	0.632516	0.637232	NaN	0.395284	NaN	NaN	0.931894	NaN	129.527	NaN	33.1391	NaN
P48634	PRRC2A	Protein PRRC2A OS=Homo sapiens GN=PRRC2A PE=1 SV=3	[K].FGAPDKR.[L]	K502	1xAcetyl [K6(100)]	100	2	1.59427	-1.32476	-1.06801	-2.28086	1.56006	-1.28972	-1.01212	-2.19924	0.19361	0.58459	0.0772918	0.0923472	0.0398401	0.0605117	0.0450815	0.475236	0.0957597	1.19148	0.466529	0.0680532	0.064917	0.0989053	0.0647838	0.0913438	0.120914	0.0568571	0.0396836	0.0229797	NaN	0.0450815	0.475236	NaN	1.19148	0.466529	NaN	NaN	NaN	NaN	NaN	NaN	0.0568571	0.0396836	0.0229797	116.915	61.8353	NaN	NaN	42.518
P30101	PDIA3	Protein disulfide-isomerase A3 OS=Homo sapiens GN=PDIA3 PE=1 SV=4	[K].FEDKTVAYTEQK.[M]	K218	1xAcetyl [K4(100)]	100	12	-0.722574	-0.066571	-2.07409	0.890588	-0.88736	-0.407987	-2.3479	0.627554	1.12529	0.681941	1.07454	0.26724	2.08621	1.09884	1.3235	0.953523	0.744015	0.0769294	1.22488	1.39151	0.96545	0.866669	0.0721941	0.0997816	0.629745	2.18689	2.95126	1.12047	1.09884	1.3235	0.953523	0.744015	NaN	1.22488	1.39151	0.96545	0.866669	NaN	NaN	0.629745	2.18689	2.95126	1.12047	16.5647	34.5395	25.9561	NaN	44.0771
Q16527	CSRP2	Cysteine and glycine-rich protein 2 OS=Homo sapiens GN=CSRP2 PE=1 SV=3	[K].FAQKYGGAEK.[C]	K112	1xAcetyl [K4(100)]	100	2	0.449743	-0.773801	-2.84944	-1.94587	0.47448	-0.0748031	-1.5979	-0.63114	0.377026	0.514941	0.220513	0.0523126	0.09786	0.0614258	0.0660823	1.00357	0.0694751	0.892396	0.582952	0.27156	0.330985	0.0589938	0.0575767	0.0756039	0.0237571	0.15068	0.113506	0.029394	NaN	NaN	1.00357	NaN	0.892396	0.582952	0.27156	0.330985	0.0589938	0.0575767	0.0756039	0.0237571	0.15068	NaN	0.029394	NaN	29.6621	64.8491	50.3153	95.2521
P30042	GATD3B	ES1 protein homolog, mitochondrial OS=Homo sapiens GN=C21orf33 PE=1 SV=3	[K].EVVEAHVDQKNK.[V]	K233	1xAcetyl [K10(100)]	100	1	0.363323	-0.379596	-0.662958	-0.173717	0.23371	-0.46366	-1.13908	-0.793834	0.141779	0.182382	0.108979	0.089545	0.125695	0.0797614	0.0995141	0.246061	0.131275	0.0514386	0.364433	0.16636	0.0899845	0.0705916	0.114023	0.0524599	0.102152	0.0957334	0.123077	0.158274	NaN	NaN	0.246061	0.131275	NaN	0.364433	NaN	NaN	0.0705916	NaN	NaN	0.102152	0.0957334	NaN	0.158274	NaN	66.518	NaN	NaN	34.8202
Q9P2E9	RRBP1	Ribosome-binding protein 1 OS=Homo sapiens GN=RRBP1 PE=1 SV=4	[K].EVQQLQGKIR.[T]	K779	1xAcetyl [K8(100)]	100	7	0.911248	-0.359333	-1.17984	-0.013791	0.823107	0.0789738	-0.274752	1.18381	0.824145	1.54995	0.642441	0.363778	0.816305	1.5375	0.828893	0.106042	0.9156	2.11717	1.61707	0.744499	0.889222	0.293603	0.695652	0.353156	0.0425257	1.78279	0.599039	0.0670849	1.5375	0.828893	NaN	0.9156	2.11717	1.61707	0.744499	0.889222	0.293603	0.695652	0.353156	NaN	1.78279	0.599039	NaN	42.3481	38.9427	48.3543	46.1822	70.2853
P37802	TAGLN2	Transgelin-2 OS=Homo sapiens GN=TAGLN2 PE=1 SV=3	[R].EVQQKIEK.[Q]	K17	1xAcetyl [K5(100)]	100	2	2.36999	-1.09305	-1.37681	-1.59675	2.5252	-1.1202	-1.29214	-1.49824	0.159022	0.82204	0.0745445	0.0612341	0.052576	0.143194	0.0987466	0.235124	0.0958572	1.94538	0.424883	0.0456947	0.12407	0.0538688	0.0660354	0.0288512	0.0888157	0.0767566	0.0679875	0.012984	NaN	0.0987466	0.235124	NaN	1.94538	0.424883	0.0456947	NaN	NaN	0.0660354	0.0288512	0.0888157	NaN	0.0679875	0.012984	57.7669	90.7202	NaN	49.4319	96.0668
O75150	RNF40	E3 ubiquitin-protein ligase BRE1B OS=Homo sapiens GN=RNF40 PE=1 SV=4	[R].EVQAEIGKLR.[A]	K517	1xAcetyl [K8(100)]	100	4	-0.30135	-0.292461	-1.43713	-1.15841	-0.649583	-0.748742	-1.74047	-1.3972	0.86117	0.698833	0.703152	0.318031	0.38581	0.867205	0.916998	0.799308	1.12026	0.0683761	0.907864	1.11625	0.541841	0.451366	0.123014	0.764147	0.0669326	0.138816	0.636533	0.38208	0.867205	0.916998	0.799308	1.12026	NaN	0.907864	1.11625	0.541841	0.451366	NaN	0.764147	NaN	0.138816	0.636533	0.38208	6.86004	14.8104	51.2836	NaN	64.5084
P37108	SRP14	Signal recognition particle 14 kDa protein OS=Homo sapiens GN=SRP14 PE=1 SV=2	[K].EVNKFQMAYSNLLR.[A]	K78	1xAcetyl [K4(100)];1xOxidation [M7]	100	17	-0.404635	-0.382089	-0.672283	-0.472792	-0.50494	0.0601333	0.701044	0.656942	0.799087	0.603652	0.61316	0.501437	0.575797	0.540287	0.956106	0.900868	0.0727929	0.0571236	1.68104	0.435726	0.730981	0.672773	0.729022	0.477164	0.298126	0.237015	0.512716	0.97766	0.540287	0.956106	0.900868	NaN	NaN	1.68104	0.435726	0.730981	0.672773	0.729022	0.477164	0.298126	0.237015	0.512716	0.97766	28.2601	NaN	25.5063	43.1701	65.0108
P16070	CD44	CD44 antigen OS=Homo sapiens GN=CD44 PE=1 SV=3	[R].FAGVFHVEKNGR.[Y]	K38	1xAcetyl [K9(100)]	100	7	-1.08504	-0.4151	-1.10666	-0.136727	-0.696688	0.373265	-0.246787	0.731025	1.7226	0.811996	1.29189	0.799919	1.56684	1.43029	1.56019	2.17732	0.08689	0.223347	2.12575	1.19803	0.525173	2.15248	0.064182	0.170434	2.16514	1.77063	2.88234	0.0475583	1.43029	1.56019	2.17732	NaN	0.223347	2.12575	1.19803	0.525173	2.15248	0.064182	NaN	2.16514	1.77063	2.88234	NaN	23.1696	114.529	63.295	133.278	33.7891
O15417	TNRC18	Trinucleotide repeat-containing gene 18 protein OS=Homo sapiens GN=TNRC18 PE=1 SV=3	[R].FAASALPSPTVGPSLSVVQLEAKQK.[A]	K1893	1xAcetyl [K23(100)]	100	8	0.1109	0.027459	-1.02167	-1.69217	#N/A	#N/A	#N/A	#N/A	4.18139	4.51549	4.26173	2.05953	1.29397	5.57484	4.8495	2.11982	7.56173	3.13196	2.85277	9.07368	2.05511	1.65641	5.6334	0.0580925	0.487103	1.17	1.68413	1.02779	5.57484	4.8495	2.11982	7.56173	3.13196	2.85277	9.07368	2.05511	1.65641	5.6334	NaN	0.487103	1.17	1.68413	1.02779	43.57	58.5057	97.8952	118.911	26.6842
Q96RD7	PANX1	Pannexin-1 OS=Homo sapiens GN=PANX1 PE=1 SV=4	[R].FAAAPHICSDLKFIMEELDK.[V]	K140	1xAcetyl [K12(100)];1xCarbamidomethyl [C8]	100	3	0.620722	0.063584	-0.321262	-0.52695	0.305735	0.254581	0.0464693	0.299283	0.415781	0.639324	0.434516	0.332779	0.288561	0.533597	0.609767	0.10398	0.700695	0.775487	0.441789	0.925738	0.311716	0.0660938	0.623368	0.287776	0.0871917	0.330478	0.468287	0.0669172	0.533597	0.609767	NaN	0.700695	0.775487	0.441789	0.925738	0.311716	NaN	0.623368	0.287776	NaN	0.330478	0.468287	NaN	9.42138	27.3898	70.173	52.0882	24.3991
Q96AG4	LRRC59	Leucine-rich repeat-containing protein 59 OS=Homo sapiens GN=LRRC59 PE=1 SV=1	[K].EYDALKAAK.[R]	K207	1xAcetyl [K6(100)]	100	1	1.13	-0.014514	-0.395717	-0.83425	0.983343	-0.136193	-0.630832	-0.962544	0.110534	0.241912	0.109427	0.0840179	0.0619955	0.15209	0.059065	0.120446	0.152938	0.103519	0.46928	0.13272	0.0885277	0.107034	0.125914	0.0590631	0.0670766	0.0451412	0.0630756	0.0777697	NaN	NaN	NaN	0.152938	NaN	0.46928	NaN	0.0885277	0.107034	NaN	NaN	0.0670766	NaN	NaN	0.0777697	NaN	71.9001	13.3829	NaN	NaN
P07686	HEXB	Beta-hexosaminidase subunit beta OS=Homo sapiens GN=HEXB PE=1 SV=3	[K].EPVAVLKANR.[V]	K161	1xAcetyl [K7(100)]	100	2	-0.459579	-1.20413	-2.24454	-0.874106	-0.394662	-1.60029	-3.16063	-1.97172	0.887047	0.645059	0.385006	0.187186	0.483966	0.850879	0.493513	1.31675	0.527017	0.841821	0.56634	0.659316	0.173932	0.321771	0.422219	0.095611	0.0437274	1.32457	0.0656825	0.0616445	0.850879	0.493513	1.31675	0.527017	0.841821	0.56634	0.659316	NaN	0.321771	0.422219	NaN	NaN	1.32457	NaN	NaN	46.5374	26.5915	48.6563	NaN	NaN
P02545	LMNA	Prelamin-A/C OS=Homo sapiens GN=LMNA PE=1 SV=1	[K].ELEKTYSAK.[L]	K265	1xAcetyl [K4(100)]	100	9	1.49626	0.138681	-2.79192	-0.888833	1.31994	0.313302	-2.2503	-0.253966	0.672823	1.8981	0.740709	0.0971514	0.363358	0.115935	0.0662538	1.83628	0.105469	3.83173	1.75711	0.824242	1.31798	0.079906	0.0712415	0.145992	0.0742207	0.924787	0.0679873	0.0973011	NaN	NaN	1.83628	NaN	3.83173	1.75711	0.824242	1.31798	NaN	NaN	NaN	0.0742207	0.924787	NaN	0.0973011	NaN	52.4967	32.5947	NaN	114.495
P07900	HSP90AA1	Heat shock protein HSP 90-alpha OS=Homo sapiens GN=HSP90AA1 PE=1 SV=5	[K].EKYIDQEELNK.[T]	K283	1xAcetyl [K2(100)]	100	17	0.518076	-0.030289	-0.282497	-0.796915	0.582993	-0.0143312	-0.00321351	-0.492908	1.83692	2.63055	1.79876	1.51025	1.05729	2.05117	1.40956	2.05003	2.62291	2.03355	3.23519	2.07825	1.3315	1.98652	1.07387	2.51376	0.943133	0.0411469	1.39851	1.73222	2.05117	1.40956	2.05003	2.62291	2.03355	3.23519	2.07825	1.3315	1.98652	1.07387	2.51376	0.943133	NaN	1.39851	1.73222	20.1481	22.8415	22.6405	57.7066	15.0744
Q15149	PLEC	Plectin OS=Homo sapiens GN=PLEC PE=1 SV=3	[K].EKMQAVQEATR.[L]	K2452	1xAcetyl [K2(100)]	100	3	0.028418	0.576315	-1.84276	-1.07141	-0.0184222	0.617287	-1.82534	-0.96826	0.353927	0.360968	0.527719	0.0986709	0.168418	0.0728666	0.0905277	0.898388	0.0595925	0.132387	0.890925	1.15744	0.269649	0.156067	0.0629427	0.10346	0.12961	0.18651	0.133764	0.18498	NaN	NaN	0.898388	NaN	0.132387	0.890925	1.15744	0.269649	NaN	NaN	NaN	0.12961	0.18651	NaN	0.18498	NaN	104.83	87.9781	NaN	0.582451
P12955	PEPD	Xaa-Pro dipeptidase OS=Homo sapiens GN=PEPD PE=1 SV=3	[K].EKYAVDDVQYVDEIASVLTSQKPSVLLTLR.[G]	K120	1xAcetyl [K2(100)]	100	3	1.23373	-0.759409	-1.43395	-1.25932	1.28962	-1.05454	-1.76967	-1.60755	0.607113	1.42777	0.358645	0.224702	0.253615	0.0600763	0.113592	1.64767	0.318146	3.65213	0.313034	0.0834276	0.68006	0.312447	0.203003	0.100737	0.370365	0.164896	0.057551	0.538399	NaN	NaN	1.64767	0.318146	3.65213	0.313034	0.0834276	0.68006	0.312447	0.203003	NaN	0.370365	0.164896	NaN	0.538399	NaN	134.92	83.9234	41.2799	75.1055
O75347	TBCA	Tubulin-specific chaperone A OS=Homo sapiens GN=TBCA PE=1 SV=3	[K].EKVMYEK.[E]	K23	1xAcetyl [K2(100)]	100	1	0.733436	-0.590298	-2.74777	-1.37485	0.582877	-0.77553	-2.81678	-1.36472	0.338442	0.562692	0.224795	0.0503877	0.130501	0.107431	0.102472	0.805424	0.0814642	0.811021	0.795592	0.351067	0.239372	0.0839472	0.0548565	0.0302582	0.0660485	0.207112	0.115041	0.0693489	NaN	NaN	0.805424	NaN	0.811021	0.795592	0.351067	0.239372	NaN	NaN	0.0302582	0.0660485	0.207112	NaN	0.0693489	NaN	1.35813	26.7531	52.5562	70.4716
Q02878	RPL6	60S ribosomal protein L6 OS=Homo sapiens GN=RPL6 PE=1 SV=3	[K].EKVLATVTKPVGGDK.[N]	K87	1xAcetyl [K2(100)]	100	2	0.191562	-0.595475	-1.04865	-0.863757	0.0858834	-0.011234	0.429291	0.547438	0.731357	0.83521	0.484032	0.353552	0.401895	0.0769235	0.102969	2.01418	0.600099	0.0827698	1.82276	0.111862	0.201913	1.13832	0.340945	0.137255	0.582457	0.0353419	0.353411	0.816933	NaN	0.102969	2.01418	0.600099	NaN	1.82276	NaN	0.201913	1.13832	0.340945	NaN	0.582457	NaN	0.353411	0.816933	127.665	71.3663	98.8096	36.9882	56.0108
Q14980	NUMA1	Nuclear mitotic apparatus protein 1 OS=Homo sapiens GN=NUMA1 PE=1 SV=2	[R].DLGKFQVATDALK.[S]	K1699	1xAcetyl [K4(100)]	100	1	0.088157	-0.270093	-1.05238	-1.00728	0.024654	-0.232087	-0.976862	-0.565055	0.411344	0.437264	0.341114	0.198338	0.204637	0.429324	0.602728	0.201981	0.796245	0.377089	0.138457	0.660468	0.284725	0.0781484	0.130806	0.376432	0.0877774	0.237267	0.263263	0.113382	0.429324	0.602728	0.201981	0.796245	0.377089	0.138457	0.660468	0.284725	NaN	NaN	0.376432	NaN	0.237267	0.263263	NaN	48.8587	76.1547	56.2193	NaN	7.34499
Q9ULD4	BRPF3	Bromodomain and PHD finger-containing protein 3 OS=Homo sapiens GN=BRPF3 PE=1 SV=2	[K].ENSEQPQFPGKSK.[K]	K89	1xAcetyl [K11(100)]	100	17	0.573886	0.556637	-1.93606	0.122032	#N/A	#N/A	#N/A	#N/A	3.00022	4.46592	4.41284	0.784048	3.26504	4.39311	2.37733	2.23023	7.34237	3.53045	2.52493	8.59496	3.72001	0.923544	0.0891936	2.10526	0.157689	7.64598	1.76815	0.380999	4.39311	2.37733	2.23023	7.34237	3.53045	2.52493	8.59496	3.72001	0.923544	NaN	2.10526	0.157689	7.64598	1.76815	0.380999	40.2808	56.9046	87.9786	121.712	118.126
Q15746	MYLK	Myosin light chain kinase, smooth muscle OS=Homo sapiens GN=MYLK PE=1 SV=4	[K].ENQTVKFR.[C]	K432	1xAcetyl [K6(100)]	100	1	0.518575	-1.43786	-1.9269	-1.56472	0.956882	-0.477702	-1.173	-0.766356	0.288636	0.413483	0.10654	0.0759097	0.0975715	0.0916607	0.0927487	0.6815	0.0622736	0.52685	0.651326	0.0511046	0.178163	0.0903516	0.0925202	0.0619374	0.0732715	0.0507395	0.124511	0.117464	NaN	NaN	0.6815	NaN	0.52685	0.651326	0.0511046	0.178163	NaN	0.0925202	NaN	NaN	NaN	NaN	NaN	NaN	14.9414	78.3747	NaN	NaN
P54652	HSPA2	Heat shock-related 70 kDa protein 2 OS=Homo sapiens GN=HSPA2 PE=1 SV=1	[K].ENKITITNDK.[G]	K503	1xAcetyl [K3(100)]	100	1	0.4021	-0.614804	-1.11801	-1.68533	0.295082	-1.12981	-1.88524	-2.50336	0.177084	0.234004	0.115639	0.0815878	0.0550612	0.0597214	0.0696371	0.401894	0.0651545	0.0822884	0.55457	0.0781869	0.218436	0.0502948	0.124387	0.0783264	0.0420501	0.066378	0.0503363	0.0484692	NaN	NaN	0.401894	NaN	NaN	0.55457	NaN	0.218436	NaN	0.124387	NaN	0.0420501	NaN	NaN	NaN	NaN	NaN	NaN	69.9615	NaN
Q6PKG0	LARP1	La-related protein 1 OS=Homo sapiens GN=LARP1 PE=1 SV=2	[K].ENGFTQHVYHKYR.[R]	K892	1xAcetyl [K11(100)]	100	11	0.406487	-0.825317	-0.89522	0.167584	0.46839	-0.742175	-0.748018	0.457411	0.972424	1.2889	0.548795	0.522838	1.0922	0.0939684	0.0676624	2.75564	0.104258	0.447122	3.31533	0.124127	0.164449	1.35781	0.0719235	0.104771	1.39182	1.4183	0.111048	1.74726	NaN	NaN	2.75564	NaN	0.447122	3.31533	0.124127	0.164449	1.35781	NaN	NaN	1.39182	1.4183	NaN	1.74726	NaN	107.809	127.719	NaN	14.6963
O95696	BRD1	Bromodomain-containing protein 1 OS=Homo sapiens GN=BRD1 PE=1 SV=1	[R].ENDEEMKAAKEK.[L]	K519	1xAcetyl [K10(100)]	100	2	0.750902	-0.970819	-2.28217	-1.90326	#N/A	#N/A	#N/A	#N/A	0.263915	0.444127	0.134654	0.0542578	0.0705548	0.0798751	0.0287451	0.683124	0.0615251	0.325364	0.945493	0.125045	0.1933	0.0856158	0.0554061	0.0687851	0.0385823	0.0891897	0.0665122	0.0559625	0.0798751	0.0287451	0.683124	NaN	0.325364	0.945493	NaN	0.1933	NaN	NaN	NaN	NaN	NaN	NaN	NaN	137.902	69.0081	NaN	NaN	NaN
Q9UHR4	BAIAP2L1	Brain-specific angiogenesis inhibitor 1-associated protein 2-like protein 1 OS=Homo sapiens GN=BAIAP2L1 PE=1 SV=2	[K].EIIHELEKK.[I]	K106	1xAcetyl [K8(99.6)]	99.6	1	0.415435	-0.255004	-0.332414	-0.198804	-0.032409	0.87473	9.63337	2.55753	0.135634	0.180895	0.113659	0.107722	0.118174	0.077299	0.0970244	0.232579	0.0885706	0.0434653	0.41065	0.0836442	0.0579349	0.199399	0.0688692	0.0836633	0.170632	0.0421626	0.0417034	0.270657	NaN	NaN	0.232579	NaN	NaN	0.41065	NaN	NaN	0.199399	0.0688692	NaN	0.170632	NaN	0.0417034	0.270657	NaN	NaN	NaN	60.0892	103.659
Q9NWX6	THG1L	Probable tRNA(His) guanylyltransferase OS=Homo sapiens GN=THG1L PE=1 SV=2	[K].EIKLPTEMEGKK.[M]	K263	1xAcetyl [K11(99.7)]	99.7	1	-1.11174	-0.539818	-1.45395	-0.852664	-0.950085	-0.657514	-1.42921	-0.777144	0.54297	0.251252	0.373486	0.198195	0.300676	0.565243	0.0774773	0.986189	0.52841	0.151458	0.0738871	0.0866014	0.473502	0.560354	0.11017	0.422127	0.0622891	0.582884	0.214458	0.104685	0.565243	NaN	0.986189	0.52841	0.151458	NaN	NaN	0.473502	0.560354	NaN	0.422127	NaN	0.582884	0.214458	NaN	38.3715	78.4109	11.8805	NaN	65.3462
Q9P2E9	RRBP1	Ribosome-binding protein 1 OS=Homo sapiens GN=RRBP1 PE=1 SV=4	[K].ELVEKSEAVR.[Q]	K841	1xAcetyl [K5(100)]	100	2	0.502354	0.783622	-1.78585	-2.06478	0.414212	1.22193	-0.880766	-0.867175	0.28365	0.401797	0.488289	0.0822597	0.067799	0.0686267	0.0953693	0.686954	0.248542	0.0452152	0.911633	0.907897	0.364163	0.192806	0.0648822	0.101465	0.0804319	0.0372465	0.0759014	0.0902492	NaN	0.0953693	0.686954	0.248542	NaN	0.911633	0.907897	0.364163	0.192806	NaN	NaN	NaN	NaN	NaN	NaN	106.941	80.8285	76.462	NaN	NaN
O75436	VPS26A	Vacuolar protein sorting-associated protein 26A OS=Homo sapiens GN=VPS26A PE=1 SV=2	[K].EITGIGPSTTTETETIAKYEIMDGAPVK.[G]	K232	1xAcetyl [K18(100)];1xOxidation [M22]	100	1	-0.450337	0.004584	-1.60109	-1.19893	-0.353375	-0.325401	-1.93566	-1.60056	0.353911	0.259017	0.355037	0.116659	0.154162	0.493614	0.347412	0.220706	0.150461	0.519666	0.106925	0.198024	0.748361	0.118726	0.23249	0.0751906	0.0422962	0.0419918	0.364695	0.0558004	0.493614	0.347412	0.220706	0.150461	0.519666	NaN	0.198024	0.748361	NaN	0.23249	NaN	NaN	NaN	0.364695	NaN	38.5888	77.9158	82.2386	NaN	NaN
Q14764	MVP	Major vault protein OS=Homo sapiens GN=MVP PE=1 SV=4	[K].ELPPGVEELLNKGQDPLADR.[G]	K429	1xAcetyl [K12(100)]	100	9	-0.675564	-0.780365	-0.662591	-0.891959	-0.459649	-0.232434	-0.0891245	-0.225383	1.59158	0.99647	0.92665	1.00547	0.857675	2.08352	1.96873	0.722499	1.11528	0.64291	1.23122	1.21771	1.18817	0.374071	1.13033	1.35832	0.527762	0.328879	1.39331	0.850836	2.08352	1.96873	0.722499	1.11528	0.64291	1.23122	1.21771	1.18817	0.374071	1.13033	1.35832	0.527762	0.328879	1.39331	0.850836	47.4266	31.2735	51.6673	42.6791	62.0571
Q96JY6	PDLIM2	PDZ and LIM domain protein 2 OS=Homo sapiens GN=PDLIM2 PE=1 SV=1	[R].ALATPPKLHTCEK.[C]	K282	1xAcetyl [K7(100)];1xCarbamidomethyl [C11]	100	102	-0.309014	-1.40461	-1.795	-1.35738	0.411217	-0.657996	-1.40665	-0.704479	742.333	599.206	280.394	213.919	289.726	751.89	1067.84	407.27	1045.8	551.546	200.273	459.37	334.93	46.8822	446.387	182.488	12.8824	612.491	246.868	9.81781	751.89	1067.84	407.27	1045.8	551.546	200.273	459.37	334.93	46.8822	446.387	182.488	12.8824	612.491	246.868	9.81781	44.5068	70.8894	75.459	102.12	104.794
P04075	ALDOA	Fructose-bisphosphate aldolase A OS=Homo sapiens GN=ALDOA PE=1 SV=2	[R].ALANSLACQGKYTPSGQAGAAASESLFVSNHAY.[-]	K342	1xAcetyl [K11(100)];1xCarbamidomethyl [C8]	100	4	-0.389309	0.670958	-1.09296	-0.44745	-0.399373	0.628314	-1.02502	-0.183839	0.617355	0.471348	0.98291	0.289416	0.45273	1.02821	0.766277	0.0575793	1.23838	0.0598747	0.115789	2.05163	0.811909	0.0851919	0.739717	0.0661831	0.0623474	0.216145	0.928487	0.213558	1.02821	0.766277	NaN	1.23838	NaN	NaN	2.05163	0.811909	NaN	0.739717	NaN	NaN	0.216145	0.928487	0.213558	20.6426	NaN	61.226	NaN	91.0078
P33991	MCM4	DNA replication licensing factor MCM4 OS=Homo sapiens GN=MCM4 PE=1 SV=5	[R].ALADDDFLTVTGKTVR.[L]	K858	1xAcetyl [K13(100)]	100	15	-0.282191	-0.319072	-0.947808	-2.32421	-0.286513	-0.333427	-0.491798	-1.52835	5.19779	4.27436	4.16647	2.69464	1.03792	8.42267	4.10837	3.06233	8.65401	2.79121	1.37785	7.99326	1.97382	2.53234	4.86898	1.78095	1.43398	1.7281	0.794733	0.590914	8.42267	4.10837	3.06233	8.65401	2.79121	1.37785	7.99326	1.97382	2.53234	4.86898	1.78095	1.43398	1.7281	0.794733	0.590914	54.6651	90.263	79.8239	70.1769	58.4193
Q9Y490	TLN1	Talin-1 OS=Homo sapiens GN=TLN1 PE=1 SV=3	[K].ALGDLISATKAAAGK.[V]	K2099	1xAcetyl [K10(100)]	100	7	0.171911	-0.781578	-0.493935	-0.677547	0.435522	-0.391333	0.0518892	-0.0493848	1.60293	1.80578	0.932475	1.13822	1.0022	1.42566	2.7543	0.628841	1.91112	2.94157	0.564663	0.075224	1.99183	0.730371	1.00153	1.77644	0.636691	0.595884	1.89744	0.51327	1.42566	2.7543	0.628841	1.91112	2.94157	0.564663	NaN	1.99183	0.730371	1.00153	1.77644	0.636691	0.595884	1.89744	0.51327	66.9873	66.0073	65.5342	51.1359	77.4699
Q96T23	RSF1	Remodeling and spacing factor 1 OS=Homo sapiens GN=RSF1 PE=1 SV=2	[K].AIENLIGKPTEKSQTPK.[D]	K1390	1xAcetyl [K12(100)]	100	25	-0.669394	-1.39518	-1.16003	0.428683	-1.02328	-1.69735	-1.23727	0.188674	7.51753	4.7268	2.85814	3.36413	10.1186	7.93634	4.31864	10.2976	8.25486	1.13448	4.79106	4.69985	1.55521	2.31937	8.87213	0.184656	1.03559	26.8629	2.6615	0.831467	7.93634	4.31864	10.2976	8.25486	1.13448	4.79106	4.69985	1.55521	2.31937	8.87213	0.184656	1.03559	26.8629	2.6615	0.831467	40.0584	75.3284	57.3831	142.355	143.595
Q96N67	DOCK7	Dedicator of cytokinesis protein 7 OS=Homo sapiens GN=DOCK7 PE=1 SV=4	[R].AHGELHEQFKR.[K]	K1962	1xAcetyl [K10(100)]	100	43	0.494103	-0.714482	-2.11968	-1.13813	0.520308	-0.914861	-2.4042	-1.32969	21.3209	30.0293	12.9934	4.90588	9.68708	22.0117	13.9573	27.9936	39.6891	16.4689	33.9298	20.8642	12.3601	5.75604	1.95912	9.72534	3.03318	7.35772	15.7522	5.95132	22.0117	13.9573	27.9936	39.6891	16.4689	33.9298	20.8642	12.3601	5.75604	1.95912	9.72534	3.03318	7.35772	15.7522	5.95132	33.0362	40.2658	58.2907	85.7783	54.706
P21333	FLNA	Filamin-A OS=Homo sapiens GN=FLNA PE=1 SV=4	[K].AGVAPLQVKVQGPK.[G]	K1486	1xAcetyl [K9(100)]	100	11	-0.235944	-0.630234	-1.34201	-0.418767	-0.0217034	-0.172245	-0.713847	0.357193	2.74913	2.33437	1.77614	1.08445	2.05653	2.91407	2.27313	3.0602	2.43339	1.7246	2.84512	2.09272	1.11868	2.11701	1.67806	0.230469	1.34483	3.29357	1.54498	1.33103	2.91407	2.27313	3.0602	2.43339	1.7246	2.84512	2.09272	1.11868	2.11701	1.67806	0.230469	1.34483	3.29357	1.54498	1.33103	15.2287	24.28	32.0642	69.9069	52.3523
P21333	FLNA	Filamin-A OS=Homo sapiens GN=FLNA PE=1 SV=4	[K].AHVVPCFDASKVK.[C]	K1162	1xAcetyl [K11(100)];1xCarbamidomethyl [C6]	100	16	-0.309226	-0.518727	-0.784274	0.190211	-0.0949854	-0.0607377	-0.156112	0.96617	1.6157	1.30399	1.12774	0.938146	1.8434	2.11632	1.75748	0.973297	2.65324	0.495883	0.762847	1.20797	1.3757	0.799542	0.841703	1.49183	0.480905	3.38979	1.07118	1.06923	2.11632	1.75748	0.973297	2.65324	0.495883	0.762847	1.20797	1.3757	0.799542	0.841703	1.49183	0.480905	3.38979	1.07118	1.06923	36.1796	90.1912	26.2774	54.6095	72.6491
P25705	ATP5F1A	ATP synthase subunit alpha, mitochondrial OS=Homo sapiens GN=ATP5A1 PE=1 SV=1	[R].AMKQVAGTMK.[L]	K427	1xAcetyl [K3(100)]	100	12	-1.01236	-1.48725	-1.33924	-0.428566	-1.08413	-1.87902	-1.86631	-1.15888	3.23942	1.60589	1.15548	1.28031	2.40689	6.50064	0.680059	2.53756	2.3146	0.526028	1.97704	2.46204	0.489653	0.514734	2.89401	0.468858	0.478073	5.38533	1.21637	0.618968	6.50064	0.680059	2.53756	2.3146	0.526028	1.97704	2.46204	0.489653	0.514734	2.89401	0.468858	0.478073	5.38533	1.21637	0.618968	91.7784	59.1757	97.9326	109.154	107.884
P18669	PGAM1	Phosphoglycerate mutase 1 OS=Homo sapiens GN=PGAM1 PE=1 SV=2	[K].AMEAVAAQGKAK.[K-]	K251	1xAcetyl [K10(100)]	100	1	0.561831	-0.756375	-2.12194	-0.36731	0.433538	-1.21686	-2.73924	-0.824642	0.24158	0.356606	0.143011	0.0555	0.187279	0.183906	0.0850793	0.455754	0.0485018	0.425658	0.595658	0.231222	0.18092	0.0168905	0.0712741	0.0330555	0.0621704	0.312782	0.0886692	0.160386	0.183906	NaN	0.455754	NaN	0.425658	0.595658	0.231222	0.18092	0.0168905	0.0712741	0.0330555	NaN	0.312782	NaN	0.160386	60.1024	23.5399	78.3729	51.8063	45.5484
O15550	KDM6A	Lysine-specific demethylase 6A OS=Homo sapiens GN=KDM6A PE=1 SV=2	[K].ANNNVGTGTCDKVNNIHPAVHTK.[T]	K799	1xAcetyl [K12(100)];1xCarbamidomethyl [C10]	100	14	-0.804685	-1.36287	-1.79726	0.009966	#N/A	#N/A	#N/A	#N/A	7.58567	4.3427	2.94938	2.18256	7.63826	8.32319	9.07385	5.35998	9.76042	0.122992	3.14469	8.48524	0.233392	0.129503	6.41327	0.0874386	0.0469604	20.8077	2.04101	0.0660601	8.32319	9.07385	5.35998	9.76042	0.122992	3.14469	8.48524	0.233392	0.129503	6.41327	NaN	NaN	20.8077	2.04101	NaN	25.8871	113.504	162.559	NaN	116.156
P21333	FLNA	Filamin-A OS=Homo sapiens GN=FLNA PE=1 SV=4	[R].ANLPQSFQVDTSKAGVAPLQVK.[V]	K1477	1xAcetyl [K13(100)]	100	9	-0.531314	-0.329599	-1.07206	-1.21801	-0.317074	0.128391	-0.443897	-0.442049	3.16642	2.19092	2.5197	1.50607	1.36116	3.33211	4.67962	1.48752	2.70614	2.63234	1.23428	2.33249	2.70015	2.52646	1.80903	1.05769	1.6515	0.655771	2.68527	0.742454	3.33211	4.67962	1.48752	2.70614	2.63234	1.23428	2.33249	2.70015	2.52646	1.80903	1.05769	1.6515	0.655771	2.68527	0.742454	50.6089	37.8515	7.29941	26.3081	84.3048
Q9Y618	NCOR2	Nuclear receptor corepressor 2 OS=Homo sapiens GN=NCOR2 PE=1 SV=2	[R].ANASPQKPLDLK.[Q]	K959	1xAcetyl [K7(100)]	100	12	-0.084872	-0.295182	-0.950982	-0.785031	-0.411409	-0.61711	-1.14128	-0.893388	4.065	3.83276	3.31285	2.10274	2.35908	4.39346	5.21504	2.58649	2.7873	6.86814	1.84283	5.15391	4.30199	0.482645	4.33187	1.92756	0.0487964	5.62289	1.3698	0.0845463	4.39346	5.21504	2.58649	2.7873	6.86814	1.84283	5.15391	4.30199	0.482645	4.33187	1.92756	NaN	5.62289	1.3698	NaN	33.0801	69.6835	75.0945	54.3214	86.0152
Q8WWQ0	PHIP	PH-interacting protein OS=Homo sapiens GN=PHIP PE=1 SV=2	[K].ANASAIPGKTILENSVK.[H]	K1542	1xAcetyl [K9(100)]	100	17	-0.842144	-0.957154	-1.18294	-1.3365	-0.991403	-1.11807	-1.41683	-1.17646	6.57252	3.66624	3.38532	2.89489	2.60259	6.83007	7.38628	5.5012	5.81143	4.24192	0.945377	2.77091	3.84682	3.53823	3.36692	2.23702	3.08072	3.56707	2.4492	1.79151	6.83007	7.38628	5.5012	5.81143	4.24192	0.945377	2.77091	3.84682	3.53823	3.36692	2.23702	3.08072	3.56707	2.4492	1.79151	14.7367	67.7419	16.3652	20.2918	34.4911
Q01518	CAP1	Adenylyl cyclase-associated protein 1 OS=Homo sapiens GN=CAP1 PE=1 SV=5	[R].ALLVTASQCQQPAENKLSDLLAPISEQIK.[E]	K100	1xAcetyl [K16(100)];1xCarbamidomethyl [C9]	100	13	-0.498565	-0.232581	-0.690858	-0.309333	-0.528548	0.157664	0.145643	0.454327	1.74766	1.23701	1.48745	1.08265	1.41039	2.63153	2.11662	0.49483	1.467	1.64108	0.602955	2.18253	1.34798	0.931848	1.68741	0.406269	1.15427	0.818832	1.71521	1.69712	2.63153	2.11662	0.49483	1.467	1.64108	0.602955	2.18253	1.34798	0.931848	1.68741	0.406269	1.15427	0.818832	1.71521	1.69712	63.8059	44.9442	42.8181	59.4436	36.3292
Q13428	TCOF1	Treacle protein OS=Homo sapiens GN=TCOF1 PE=1 SV=3	[K].ALLQAKASGK.[T]	K363	1xAcetyl [K6(100)]	100	3	0.559718	-0.869737	-1.7072	-1.56623	0.30997	-0.592203	-0.608693	-0.452194	0.513176	0.756411	0.280833	0.157162	0.173294	0.117978	0.0872985	1.33425	0.864168	0.0997356	1.30533	0.424746	0.0637354	0.354019	0.0496479	0.0718716	0.349967	0.117859	0.0560025	0.346021	NaN	NaN	1.33425	0.864168	0.0997356	1.30533	0.424746	NaN	0.354019	NaN	NaN	0.349967	0.117859	NaN	0.346021	NaN	80.6411	12.8438	NaN	69.5589
P78527	PRKDC	DNA-dependent protein kinase catalytic subunit OS=Homo sapiens GN=PRKDC PE=1 SV=3	[K].ALKMSPYK.[D]	K1407	1xAcetyl [K3(100)];1xOxidation [M4]	100	6	-0.333945	-3.09487	-1.14866	-0.97867	-0.349728	-3.2099	-1.37517	-1.33143	4.75019	3.76863	0.555984	2.14254	2.41047	3.33322	1.55661	9.36074	2.65834	0.0397683	8.60778	1.52323	0.0794794	0.0652435	0.0765418	3.88348	2.4676	0.198126	2.27875	4.75454	3.33322	1.55661	9.36074	2.65834	NaN	8.60778	1.52323	NaN	NaN	0.0765418	3.88348	2.4676	0.198126	2.27875	4.75454	86.1118	74.6821	NaN	89.808	94.6313
Q6IBS0	TWF2	Twinfilin-2 OS=Homo sapiens GN=TWF2 PE=1 SV=2	[R].ALQQLKQK.[M]	K194	1xAcetyl [K6(99.6)]	99.6	1	0.68522	-0.678714	-1.33618	-1.37645	0.835621	-0.755957	-1.36757	-1.34731	0.141633	0.227739	0.0884813	0.0560964	0.0545521	0.0926547	0.0751335	0.257111	0.0535976	0.289164	0.340454	0.0950116	0.0714993	0.098933	0.0773645	0.066171	0.0247536	0.0364524	0.0921722	0.0350317	NaN	NaN	0.257111	NaN	0.289164	0.340454	NaN	NaN	NaN	NaN	NaN	0.0247536	0.0364524	NaN	0.0350317	NaN	11.5205	NaN	NaN	2.81066
Q5SSJ5	HP1BP3	Heterochromatin protein 1-binding protein 3 OS=Homo sapiens GN=HP1BP3 PE=1 SV=1	[K].ALPLIVGAQLIHADKLGEK.[V]	K29	1xAcetyl [K15(100)]	100	13	0.182194	-0.508607	-0.268388	-0.819012	0.133958	-0.457208	0.175796	-0.440067	2.86081	3.2459	2.01087	2.37518	1.62159	3.54432	4.42591	0.612207	4.72021	3.02214	1.99535	3.61077	2.11882	0.303011	3.83623	2.87152	0.417792	1.33395	3.06371	0.467124	3.54432	4.42591	0.612207	4.72021	3.02214	1.99535	3.61077	2.11882	0.303011	3.83623	2.87152	0.417792	1.33395	3.06371	0.467124	69.7919	42.3963	82.3784	74.2023	81.5232
Q99879	HIST1H2BM	Histone H2B type 1-M OS=Homo sapiens GN=HIST1H2BM PE=1 SV=3	[K].AINKAQK.[K]	K21	1xAcetyl [K4(100)]	100	11	-0.644108	-0.469331	-0.856395	-0.812963	#N/A	#N/A	#N/A	#N/A	1.09554	0.701023	0.791307	0.6051	0.623594	1.2987	1.42708	0.560838	0.324012	1.21994	0.559117	1.06202	0.345574	0.966328	1.29736	0.0430795	0.474862	0.838567	0.265277	0.766937	1.2987	1.42708	0.560838	0.324012	1.21994	0.559117	1.06202	0.345574	0.966328	1.29736	0.0430795	0.474862	0.838567	0.265277	0.766937	42.6724	66.2625	49.1554	105.305	50.0921
P51659	HSD17B4	Peroxisomal multifunctional enzyme type 2 OS=Homo sapiens GN=HSD17B4 PE=1 SV=3	[R].AAWEHMKK.[Q]	K139	1xAcetyl [K7(100)]	100	4	-0.191401	-1.23984	-1.98847	0.325597	-0.345854	-1.54201	-2.49741	-0.250683	0.502981	0.440488	0.212972	0.126754	0.630327	0.366567	0.0999064	1.04247	0.045074	0.0596707	1.21672	0.213779	0.128127	0.29701	0.214857	0.0884114	0.0769938	1.12621	0.0570195	0.707753	0.366567	NaN	1.04247	NaN	NaN	1.21672	0.213779	0.128127	0.29701	0.214857	0.0884114	0.0769938	1.12621	NaN	0.707753	67.8386	NaN	39.6505	60.3631	32.2682
P19338	NCL	Nucleolin OS=Homo sapiens GN=NCL PE=1 SV=3	[K].AAVTPGKK.[A]	K87	1xAcetyl [K7(99.8)]	99.8	11	0.221517	0.052811	-0.598116	-0.394216	0.054159	-0.0899289	-0.537719	-0.289518	0.5176	0.6035	0.536898	0.341935	0.393843	0.620072	0.401448	0.53128	0.113228	1.40357	0.293703	0.968313	0.150146	0.492236	0.692163	0.0176214	0.31602	0.46575	0.117512	0.598268	0.620072	0.401448	0.53128	NaN	1.40357	0.293703	0.968313	0.150146	0.492236	0.692163	0.0176214	0.31602	0.46575	0.117512	0.598268	21.2427	92.4771	76.5337	98.8541	63.0488
P19532	TFE3	Transcription factor E3 OS=Homo sapiens GN=TFE3 PE=1 SV=4	[R].AASDPLLSSVSPAVSKASSR.[R]	K561	1xAcetyl [K16(100)]	100	6	-0.242569	-0.314354	-1.16514	-2.02001	#N/A	#N/A	#N/A	#N/A	1.84924	1.56305	1.48718	0.824611	0.455942	2.5998	1.43577	1.51214	1.63853	1.71406	1.33655	1.23572	1.92286	1.30295	1.14262	0.105804	1.22541	0.373292	0.41206	0.582475	2.5998	1.43577	1.51214	1.63853	1.71406	1.33655	1.23572	1.92286	1.30295	1.14262	NaN	1.22541	0.373292	0.41206	0.582475	35.2106	12.7798	25.4716	4.94431	24.407
P04075	ALDOA	Fructose-bisphosphate aldolase A OS=Homo sapiens GN=ALDOA PE=1 SV=2	[K].AAQEEYVKR.[A]	K330	1xAcetyl [K8(100)]	100	2	0.89541	-0.415797	-2.50272	-1.48582	0.885347	-0.458441	-2.43478	-1.2222	0.38411	0.714498	0.287931	0.0677737	0.137145	0.0773425	0.0710978	1.00389	0.0486115	0.622833	1.47205	0.347319	0.390021	0.126453	0.0508456	0.0643665	0.0881091	0.137605	0.0653017	0.208529	NaN	NaN	1.00389	NaN	0.622833	1.47205	0.347319	0.390021	0.126453	NaN	NaN	NaN	0.137605	NaN	0.208529	NaN	57.3289	49.1314	NaN	28.9777
P52272	HNRNPM	Heterogeneous nuclear ribonucleoprotein M OS=Homo sapiens GN=HNRNPM PE=1 SV=3	[R].ADILEDKDGK.[S]	K239	1xAcetyl [K7(100)]	100	9	0.72791	0.529175	-1.20104	-0.259732	0.587786	0.478151	-1.25346	-0.0916095	2.35129	3.89429	3.39315	1.02272	1.96389	4.44392	2.36715	0.242787	4.42177	2.61211	4.64899	6.93045	2.81059	0.438409	1.40251	1.61928	0.0463686	4.54987	1.22912	0.112694	4.44392	2.36715	0.242787	4.42177	2.61211	4.64899	6.93045	2.81059	0.438409	1.40251	1.61928	NaN	4.54987	1.22912	0.112694	89.3388	28.6624	96.8125	10.1449	117.524
P13645	KRT10	Keratin, type I cytoskeletal 10	[K].ADLEMQIESLTEELAYLKK.[N]	K284	1xAcetyl [K18(99.8)];1xOxidation [M5]	99.8	10	1.04275	-0.391721	-0.263333	-0.563011	#N/A	#N/A	#N/A	#N/A	0.525764	1.08316	0.400748	0.438046	0.355884	0.830498	0.425541	0.321254	0.95029	1.90955	0.389627	0.17585	0.731039	0.295355	0.258374	0.82456	0.231205	0.29661	0.449592	0.321449	0.830498	0.425541	0.321254	0.95029	1.90955	0.389627	0.17585	0.731039	0.295355	0.258374	0.82456	0.231205	0.29661	0.449592	0.321449	51.1653	70.9615	72.9173	76.4773	23.0689
P41250	GARS	Glycine--tRNA ligase OS=Homo sapiens GN=GARS PE=1 SV=3	[R].ADHLLKAHLQK.[L]	K219	1xAcetyl [K6(100)]	100	3	1.1274	-1.00725	-0.804503	-0.148747	1.2762	-0.964792	-0.769456	-0.219137	0.474925	1.03754	0.236273	0.271923	0.428398	0.104137	0.0679385	1.2527	1.12695	0.106464	1.87921	0.111236	0.0625305	0.535051	0.0696652	0.393506	0.352597	0.61984	0.088019	0.577336	NaN	NaN	1.2527	1.12695	0.106464	1.87921	NaN	NaN	0.535051	NaN	0.393506	0.352597	0.61984	NaN	0.577336	NaN	85.7555	NaN	7.75417	5.02096
Q9P2E9	RRBP1	Ribosome-binding protein 1 OS=Homo sapiens GN=RRBP1 PE=1 SV=4	[R].ADAEKAQEQQQQMAELHSK.[L]	K907	1xAcetyl [K5(100)]	100	3	0.52415	-0.933419	-0.594206	-0.117481	0.436009	-0.495111	0.310882	1.08012	0.347988	0.500437	0.182212	0.230511	0.320774	0.398192	0.165919	0.479854	0.495073	0.492356	0.513883	0.0720199	0.260119	0.214498	0.0906871	0.515082	0.0857625	0.777216	0.0907664	0.0943402	0.398192	0.165919	0.479854	0.495073	0.492356	0.513883	NaN	0.260119	0.214498	NaN	0.515082	0.0857625	0.777216	NaN	0.0943402	46.8055	2.3426	13.5937	101.049	110.806
Q13428	TCOF1	Treacle protein OS=Homo sapiens GN=TCOF1 PE=1 SV=3	[K].AAPAPGKVGDVTPQVK.[G]	K244	1xAcetyl [K7(100)]	100	18	0.460236	-0.710889	-0.802699	-0.554932	0.210487	-0.433355	0.295806	0.559103	2.79972	3.85177	1.71047	1.60501	1.90574	3.07501	2.77752	2.54664	2.11425	7.49732	1.94373	1.53076	2.57581	1.02485	1.87915	2.6097	0.326189	3.66628	1.50711	0.543834	3.07501	2.77752	2.54664	2.11425	7.49732	1.94373	1.53076	2.57581	1.02485	1.87915	2.6097	0.326189	3.66628	1.50711	0.543834	9.46107	81.996	46.2412	72.6584	83.901
P18206	VCL	Vinculin OS=Homo sapiens GN=VCL PE=1 SV=4	[R].AANFENHSGKLGATAEK.[A]	K639	1xAcetyl [K10(100)]	100	6	0.389731	-2.21637	-2.79303	-0.546185	0.72252	-1.61909	-2.0987	0.202853	0.853297	1.11795	0.183615	0.123116	0.584362	0.686638	0.391994	1.48126	0.61938	1.1353	1.59916	0.0881885	0.0644044	0.398252	0.0665564	0.170328	0.132465	1.26855	0.264884	0.219653	0.686638	0.391994	1.48126	0.61938	1.1353	1.59916	NaN	0.0644044	0.398252	NaN	0.170328	0.132465	1.26855	0.264884	0.219653	66.0301	43.8411	102.048	17.6841	101.47
O15382	BCAT2	Branched-chain-amino-acid aminotransferase, mitochondrial OS=Homo sapiens GN=BCAT2 PE=1 SV=2	[K].AADLQLEMTQKPHK.[K]	K44	1xAcetyl [K11(100)]	100	11	-0.655951	-1.23833	-0.871944	0.36847	-0.738653	-1.6001	-1.63493	-0.466646	4.65787	2.95615	1.9743	2.54511	6.01323	1.5629	0.832012	11.5787	2.09419	0.0473437	6.72692	1.69703	1.99619	2.22967	0.932294	4.75575	1.94728	8.05394	6.09513	3.89062	1.5629	0.832012	11.5787	2.09419	NaN	6.72692	1.69703	1.99619	2.22967	0.932294	4.75575	1.94728	8.05394	6.09513	3.89062	128.916	74.2726	13.5235	77.8196	34.6381
Q96FQ6	S100A16	Protein S100-A16 OS=Homo sapiens GN=S100A16 PE=1 SV=1	[K].AADKLIQNLDANHDGR.[I]	K61	1xAcetyl [K4(100)]	100	15	-0.116463	-0.084681	-0.441566	-1.37791	-0.0148645	0.30935	0.423556	-0.406479	3.86203	3.56252	3.64187	2.84375	1.48602	4.71581	2.28123	4.58905	2.61422	3.03438	5.03895	6.05364	3.12069	1.75127	3.81037	3.57398	1.14689	0.412017	2.42534	1.62069	4.71581	2.28123	4.58905	2.61422	3.03438	5.03895	6.05364	3.12069	1.75127	3.81037	3.57398	1.14689	0.412017	2.42534	1.62069	35.486	36.3724	60.3544	51.8424	68.1955
P35221	CTNNA1	Catenin alpha-1 OS=Homo sapiens GN=CTNNA1 PE=1 SV=1	[K].AAAGEFADDPCSSVKR.[G]	K120	1xAcetyl [K15(100)];1xCarbamidomethyl [C11]	100	1	-0.408761	-0.102728	-1.45331	0.589965	-0.212814	0.141957	-1.18276	0.844942	0.169967	0.128031	0.158285	0.0620688	0.255836	0.241958	0.184502	0.0834411	0.259405	0.0750064	0.0496819	0.339029	0.0674113	0.0684154	0.0633102	0.0708926	0.0520037	0.605686	0.077364	0.0844581	0.241958	0.184502	NaN	0.259405	NaN	NaN	0.339029	NaN	NaN	NaN	NaN	NaN	0.605686	NaN	0.0844581	19.0534	NaN	NaN	NaN	106.808
P07814	EPRS	Bifunctional glutamate/proline--tRNA ligase OS=Homo sapiens GN=EPRS PE=1 SV=5	[K].AALLNQHYQVNFKGK.[L]	K229	1xAcetyl [K13(100)]	100	3	-2.1981	-0.184296	-2.75239	0.973128	-2.0965	-0.240879	-2.831	0.766485	0.634764	0.138331	0.558642	0.0942019	1.2461	0.110607	0.0515546	1.74213	0.0574625	0.0681664	0.289363	0.0887131	0.049813	1.5374	0.0532995	0.154927	0.0743791	1.75813	0.06001	1.92016	NaN	NaN	1.74213	NaN	NaN	0.289363	NaN	NaN	1.5374	NaN	NaN	NaN	1.75813	NaN	1.92016	NaN	NaN	NaN	NaN	6.22966
P50914	RPL14	60S ribosomal protein L14 OS=Homo sapiens GN=RPL14 PE=1 SV=4	[K].AALLKASPK.[K]	K137	1xAcetyl [K5(100)]	100	3	0.83757	0.190276	-0.513604	-0.942576	0.846252	0.347096	-0.16804	-0.345298	0.436882	0.780724	0.498474	0.306023	0.227311	0.0940541	0.0399906	1.1766	0.687286	0.0669252	1.58796	0.808714	0.278089	0.408619	0.0523538	0.397173	0.468541	0.0627505	0.0959121	0.52327	NaN	NaN	1.1766	0.687286	0.0669252	1.58796	0.808714	0.278089	0.408619	NaN	0.397173	0.468541	NaN	NaN	0.52327	NaN	97.9617	55.4671	11.6585	NaN
P35527	KRT9	Keratin, type I cytoskeletal 9	[K].AALEKSLEDTK.[N]	K396	1xAcetyl [K5(100)]	100	3	-0.1274	-1.70389	-1.96287	-0.556252	#N/A	#N/A	#N/A	#N/A	0.45686	0.418246	0.140237	0.117193	0.310695	0.228941	0.235971	0.905668	0.134439	0.121041	0.999258	0.276983	0.0649485	0.0787785	0.117089	0.169365	0.0651252	0.726998	0.081529	0.123559	0.228941	0.235971	0.905668	0.134439	0.121041	0.999258	0.276983	0.0649485	0.0787785	0.117089	0.169365	NaN	0.726998	NaN	NaN	85.0797	120.316	84.5909	25.8085	NaN
Q96PK6	RBM14	RNA-binding protein 14 OS=Homo sapiens GN=RBM14 PE=1 SV=2	[K].AAIAQLNGKEVK.[G]	K135	1xAcetyl [K9(100)]	100	20	-0.656939	-0.833967	-1.04242	-0.835796	-0.778618	-0.84975	-1.03809	-0.654646	3.49125	2.21423	1.95854	1.69504	1.95605	2.90246	4.2643	3.30698	1.12585	3.33938	2.17745	1.89847	3.36649	0.610645	2.27175	2.62835	0.185024	3.99478	1.62183	0.251553	2.90246	4.2643	3.30698	1.12585	3.33938	2.17745	1.89847	3.36649	0.610645	2.27175	2.62835	0.185024	3.99478	1.62183	0.251553	20.0321	50.005	70.4049	77.8631	96.8206
Q9UKV3	ACIN1	Apoptotic chromatin condensation inducer in the nucleus OS=Homo sapiens GN=ACIN1 PE=1 SV=2	[R].AAKLSEGSQPAEEEEDQETPSR.[N]	K238	1xAcetyl [K3(100)]	100	9	-0.080972	-0.044874	-1.09971	0.337657	-0.441617	-0.187614	-0.665303	0.696111	0.909837	0.860179	0.881973	0.424541	1.14976	1.02823	0.476562	1.22472	1.50823	0.348455	0.723851	2.04402	0.180258	0.421641	1.16122	0.0597924	0.0526093	3.18862	0.0709359	0.189735	1.02823	0.476562	1.22472	1.50823	0.348455	0.723851	2.04402	0.180258	0.421641	1.16122	NaN	NaN	3.18862	0.0709359	0.189735	42.6313	68.7978	114.921	NaN	153.658
Q9Y277	VDAC3	Voltage-dependent anion-selective channel protein 3 OS=Homo sapiens GN=VDAC3 PE=1 SV=1	[K].AAKDVFNK.[G]	K15	1xAcetyl [K3(100)]	100	2	0.547063	-0.223079	-1.84945	-1.97101	0.545621	-0.675147	-2.52029	-2.76595	0.366386	0.53533	0.313896	0.101671	0.0934555	0.925097	0.0831774	0.0908846	0.112884	1.46139	0.0317158	0.187277	0.532105	0.222306	0.0647445	0.0959225	0.144347	0.0610286	0.0479619	0.171376	0.925097	NaN	NaN	NaN	1.46139	0.0317158	0.187277	0.532105	0.222306	NaN	0.0959225	0.144347	NaN	0.0479619	0.171376	NaN	135.413	60.4609	28.5024	79.5731
Q709F0	ACAD11	Acyl-CoA dehydrogenase family member 11 OS=Homo sapiens GN=ACAD11 PE=1 SV=2	[K].AAHSMDTLGSAGAKK.[E]	K704	1xAcetyl [K14(99.7)];1xOxidation [M5]	99.7	3	0.516421	-1.27523	-1.22286	-1.04659	0.655657	-1.50789	-1.75193	-1.61316	0.12784	0.182863	0.0528184	0.0547711	0.0618888	0.0780005	0.0818614	0.223659	0.101763	0.0811611	0.365665	0.0644373	0.0624459	0.0315719	0.0523402	0.0918534	0.0201198	0.0802892	0.0720429	0.0333342	NaN	NaN	0.223659	NaN	NaN	0.365665	NaN	NaN	0.0315719	NaN	NaN	0.0201198	0.0802892	NaN	0.0333342	NaN	NaN	NaN	NaN	58.4425
P20073	ANXA7	Annexin A7 OS=Homo sapiens GN=ANXA7 PE=1 SV=3	[K].AAFKTSYGK.[D]	K228	1xAcetyl [K4(100)]	100	1	0.570382	-0.108662	-1.74011	-2.15566	0.523541	-0.172165	-1.66914	-2.22605	0.226483	0.336308	0.210051	0.0677969	0.0508295	0.0768505	0.0683342	0.534263	0.046204	0.363196	0.599523	0.374342	0.169377	0.0864332	0.0372942	0.123559	0.0425375	0.043885	0.0540518	0.0545516	NaN	NaN	0.534263	NaN	0.363196	0.599523	0.374342	0.169377	0.0864332	0.0372942	0.123559	0.0425375	NaN	NaN	0.0545516	NaN	34.7159	70.555	71.3344	NaN
P25490	YY1	Transcriptional repressor protein YY1 OS=Homo sapiens GN=YY1 PE=1 SV=2	[K].AFVESSKLK.[R]	K339	1xAcetyl [K7(100)]	100	5	1.72025	-1.31541	-1.61465	-0.382079	1.72025	-1.13427	-1.23758	-0.0199214	1.45836	4.80519	0.585983	0.476218	1.11904	1.50312	1.91062	0.961335	1.12038	11.9436	1.3516	1.50205	0.0711211	0.184778	0.739188	0.597878	0.0915877	2.77854	0.409628	0.168962	1.50312	1.91062	0.961335	1.12038	11.9436	1.3516	1.50205	0.0711211	0.184778	0.739188	0.597878	0.0915877	2.77854	0.409628	0.168962	32.6547	128.676	135.733	71.5031	128.878
O60506	SYNCRIP	Heterogeneous nuclear ribonucleoprotein Q OS=Homo sapiens GN=SYNCRIP PE=1 SV=2	[K].AFSQFGKLER.[V]	K363	1xAcetyl [K7(100)]	100	2	-0.076132	-1.71273	-2.64598	1.07523	-0.0904877	-1.89287	-2.87619	0.944297	0.608114	0.576856	0.185525	0.0971549	1.28133	0.491329	0.602524	0.73049	0.61407	0.0918167	1.02468	0.0957644	0.0731168	0.387695	0.0620859	0.0639869	0.165392	1.2893	1.19805	1.35664	0.491329	0.602524	0.73049	0.61407	NaN	1.02468	NaN	NaN	0.387695	NaN	NaN	NaN	1.2893	1.19805	1.35664	19.6803	35.4349	NaN	NaN	6.21189
Q9UIG0	BAZ1B	Tyrosine-protein kinase BAZ1B OS=Homo sapiens GN=BAZ1B PE=1 SV=2	[K].AFQEGIAKAK.[L]	K893	1xAcetyl [K8(100)]	100	1	0.748426	0.166749	-1.21405	-0.917911	0.400194	-0.420136	-1.56455	-1.06457	0.166743	0.280121	0.187173	0.0718754	0.0882527	0.0727287	0.0803583	0.347141	0.0830705	0.151711	0.605581	0.322019	0.169255	0.0702451	0.0479113	0.139032	0.0286829	0.0597844	0.122831	0.0821427	0.0727287	NaN	0.347141	0.0830705	0.151711	0.605581	0.322019	0.169255	NaN	NaN	NaN	0.0286829	NaN	NaN	NaN	92.4281	101.363	43.9756	NaN	NaN
Q8WW12	PCNP	PEST proteolytic signal-containing nuclear protein OS=Homo sapiens GN=PCNP PE=1 SV=2	[R].AGAAGGPEEEAEKPVK.[T]	K29	1xAcetyl [K13(100)]	100	1	1.22086	0.392396	-0.97599	-0.683441	1.11921	1.88651	1.58891	1.92479	0.113785	0.265216	0.149351	0.0578471	0.0708513	0.087135	0.0837342	0.170485	0.0947028	0.223318	0.477627	0.307719	0.0707752	0.0695577	0.0921907	0.0602828	0.0210678	0.0645675	0.095309	0.0526773	NaN	NaN	0.170485	NaN	0.223318	0.477627	0.307719	0.0707752	NaN	0.0921907	NaN	0.0210678	NaN	NaN	0.0526773	NaN	51.3089	88.5322	88.8083	NaN
P46013	MKI67	Antigen KI-67 OS=Homo sapiens GN=MKI67 PE=1 SV=2	[K].AFKQPAK.[R]	K2886	1xAcetyl [K3(100)]	100	1	0.795526	-1.36984	0.168131	-1.42266	0.516947	-2.32813	-0.260548	-1.47089	0.223862	0.388559	0.0866197	0.251531	0.0835058	0.0994701	0.0814167	0.490698	0.0647707	0.994415	0.106491	0.0721965	0.165256	0.0224067	0.606027	0.0864861	0.0620807	0.0533953	0.136414	0.0607082	0.0994701	NaN	0.490698	0.0647707	0.994415	0.106491	NaN	0.165256	0.0224067	0.606027	NaN	NaN	NaN	NaN	NaN	93.7495	135.141	107.65	NaN	NaN
P05388	RPLP0	60S acidic ribosomal protein P0 OS=Homo sapiens GN=RPLP0 PE=1 SV=1	[R].AGAIAPCEVTVPAQNTGLGPEKTSFFQALGITTK.[I]	K134	1xAcetyl [K22(100)];1xCarbamidomethyl [C7]	100	3	-0.41463	0.198804	-1.32414	-0.931163	-0.355737	0.133921	-1.40139	-0.945519	0.501006	0.37586	0.575027	0.200095	0.262745	0.701634	0.667058	0.134325	0.593142	0.418224	0.116215	1.15097	0.500482	0.0736304	0.451872	0.0666158	0.0817964	0.0557731	0.592625	0.139837	0.701634	0.667058	NaN	0.593142	0.418224	NaN	1.15097	0.500482	NaN	0.451872	NaN	NaN	0.0557731	0.592625	NaN	3.5726	24.4591	55.7043	NaN	117.092
P52594	AGFG1	Arf-GAP domain and FG repeat-containing protein 1 OS=Homo sapiens GN=AGFG1 PE=1 SV=2	[K].AGLQTADKYAALANLDNIFSAGQGGDQGSGFGTTGK.[A]	K326	1xAcetyl [K8(100)]	100	9	-0.585428	-1.06585	-1.78675	-2.24644	-0.526534	-1.12244	-1.8139	-2.19654	1.46805	0.978382	0.701271	0.425475	0.309381	2.07516	2.254	0.0749813	1.24782	1.56405	0.123277	1.13685	0.908642	0.0583221	0.760137	0.431223	0.0850664	0.235388	0.594864	0.0978912	2.07516	2.254	NaN	1.24782	1.56405	NaN	1.13685	0.908642	NaN	0.760137	0.431223	NaN	0.235388	0.594864	NaN	5.84219	15.9046	15.7779	39.044	61.2315
O43709	BUD23	Probable 18S rRNA (guanine-N(7))-methyltransferase OS=Homo sapiens GN=WBSCR22 PE=1 SV=2	[K].AGFSGGMVVDYPNSAKAK.[K]	K196	1xAcetyl [K16(100)]	100	1	-0.048568	-0.711698	-2.89026	-1.08444	-0.14348	-1.09906	-3.07295	-1.05235	0.454265	0.439227	0.277375	0.0612709	0.21422	0.610639	0.421277	0.33088	0.630793	0.34094	0.345948	0.678833	0.0519796	0.101312	0.0664614	0.0499659	0.0673853	0.0497509	0.227482	0.365427	0.610639	0.421277	0.33088	0.630793	0.34094	0.345948	0.678833	NaN	NaN	NaN	NaN	NaN	NaN	0.227482	0.365427	31.4281	37.7754	NaN	NaN	32.9028
Q15233	NONO	Non-POU domain-containing octamer-binding protein OS=Homo sapiens GN=NONO PE=1 SV=4	[K].AGEVFIHKDK.[G]	K107	1xAcetyl [K8(99.6)]	99.6	1	0.53871	-0.825478	-1.77667	-1.24718	0.263703	-0.420026	-0.819318	-0.438741	0.199949	0.29046	0.11283	0.0583561	0.0842326	0.0674662	0.0816567	0.450723	0.068718	0.327615	0.475047	0.0958047	0.0577245	0.184961	0.0712103	0.0606857	0.0431723	0.0486913	0.0657165	0.13829	NaN	NaN	0.450723	NaN	0.327615	0.475047	NaN	NaN	0.184961	0.0712103	NaN	NaN	NaN	NaN	0.13829	NaN	25.9761	NaN	NaN	NaN
Q09666	AHNAK	Neuroblast differentiation-associated protein AHNAK OS=Homo sapiens GN=AHNAK PE=1 SV=2	[R].AGAISASGPELQGAGHSKLQVTMPGIK.[V]	K243	1xAcetyl [K18(100)];1xOxidation [M23]	100	14	-0.430743	-0.811175	-0.873647	-1.4868	-0.187766	-0.22043	-0.0777882	-0.621681	3.67703	2.72791	2.0956	2.0068	1.31197	3.92491	4.86882	2.23736	2.52005	4.2863	1.37739	1.78514	1.83011	2.67156	3.03268	0.293596	2.69411	0.895553	2.42668	0.613685	3.92491	4.86882	2.23736	2.52005	4.2863	1.37739	1.78514	1.83011	2.67156	3.03268	0.293596	2.69411	0.895553	2.42668	0.613685	36.2556	53.7243	23.8261	74.4122	74.3612
Q9Y2W1	THRAP3	Thyroid hormone receptor-associated protein 3 OS=Homo sapiens GN=THRAP3 PE=1 SV=2	[K].AEGKYKDDPVDLR.[L]	K709	1xAcetyl [K4(100)]	100	2	1.61558	0.052904	-1.19482	-0.917088	1.2404	0.0271662	-0.798893	-0.591549	0.475557	1.45727	0.49332	0.207743	0.251844	0.0806973	1.24229	0.103685	3.57919	0.146033	0.646595	1.03917	0.0485116	0.392278	0.127352	0.136309	0.359567	0.0786049	0.0609438	0.615984	NaN	1.24229	NaN	3.57919	0.146033	0.646595	1.03917	NaN	0.392278	0.127352	NaN	0.359567	NaN	NaN	0.615984	NaN	127.265	63.9104	67.4448	NaN
Q05682	CALD1	Caldesmon OS=Homo sapiens GN=CALD1 PE=1 SV=3	[R].AEFLNKSVQK.[S]	K655	1xAcetyl [K6(100)]	100	2	-0.763177	-2.6664	-1.14685	-0.691829	-0.585295	-1.33361	0.769089	1.29668	0.841127	0.49559	0.132494	0.379862	0.520715	0.992797	1.22683	0.303753	0.427449	0.135871	0.923449	0.0684833	0.267971	0.0610276	0.0490316	1.03093	0.0596249	0.82293	0.625006	0.114209	0.992797	1.22683	0.303753	0.427449	NaN	0.923449	NaN	0.267971	NaN	NaN	1.03093	NaN	0.82293	0.625006	NaN	57.0503	51.9247	NaN	NaN	19.3314
P82933	MRPS9	28S ribosomal protein S9, mitochondrial OS=Homo sapiens GN=MRPS9 PE=1 SV=2	[K].AEAIVYKHGSGR.[I]	K287	1xAcetyl [K7(100)]	100	3	0.466066	-1.3227	-1.32247	0.77525	0.329874	-1.78528	-2.18403	-0.0687341	0.637069	0.880007	0.254691	0.254732	1.09033	0.265793	0.0894431	1.55597	0.116508	0.0847921	2.43872	0.0909439	0.0758816	0.597248	0.086954	0.0669451	0.610298	1.83371	0.389263	1.04803	0.265793	NaN	1.55597	NaN	0.0847921	2.43872	NaN	NaN	0.597248	NaN	NaN	0.610298	1.83371	0.389263	1.04803	100.155	131.918	NaN	NaN	66.3239
Q9Y618	NCOR2	Nuclear receptor corepressor 2 OS=Homo sapiens GN=NCOR2 PE=1 SV=2	[R].ADTGHAFLAKPPAR.[S]	K1970	1xAcetyl [K10(100)]	100	7	-0.618364	-1.38582	-1.28717	-1.0372	-0.944901	-1.70775	-1.47747	-1.14555	2.81968	1.83676	1.07901	1.15537	1.37395	3.36568	3.16758	1.92577	3.01732	0.611751	1.88122	2.38243	0.782103	0.0725058	0.698148	2.67254	0.0954207	3.11027	0.94581	0.0657801	3.36568	3.16758	1.92577	3.01732	0.611751	1.88122	2.38243	0.782103	NaN	0.698148	2.67254	NaN	3.11027	0.94581	NaN	27.6789	65.5174	71.5178	82.838	75.4672
P08559	PDHA1	Pyruvate dehydrogenase E1 component subunit alpha, somatic form, mitochondrial OS=Homo sapiens GN=PDHA1 PE=1 SV=3	[K].ADQLYKQK.[IF]	K83	1xAcetyl [K6(99.8)]	99.8	8	2.15288	-1.17767	-3.38504	-1.06526	2.06745	-1.55063	-4.08281	-1.9434	2.80063	12.4548	1.23806	0.268077	1.33838	5.48126	1.03254	1.8881	5.46434	29.1853	2.71473	1.78034	1.664	0.269836	0.143814	0.208507	0.451909	2.82164	0.382859	0.810653	5.48126	1.03254	1.8881	5.46434	29.1853	2.71473	1.78034	1.664	0.269836	0.143814	0.208507	0.451909	2.82164	0.382859	0.810653	84.2872	116.856	67.8902	60.6007	97.2983
P11310	ACADM	Medium-chain specific acyl-CoA dehydrogenase, mitochondrial OS=Homo sapiens GN=ACADM PE=1 SV=1	[K].AEKKGDEYIINGQK.[M]	K178	1xAcetyl [K3(99.6)]	99.6	1	0.355348	-0.224366	-0.703032	-0.486599	0.186706	-0.837898	-1.77685	-1.71372	0.122284	0.156437	0.104672	0.0751166	0.0872748	0.0818824	0.0753378	0.209632	0.0591819	0.0733779	0.336752	0.0606059	0.146105	0.107304	0.0899485	0.0826728	0.0527286	0.0456017	0.0992647	0.116958	0.0818824	NaN	0.209632	NaN	NaN	0.336752	NaN	NaN	0.107304	NaN	NaN	0.0527286	NaN	NaN	0.116958	61.9747	NaN	NaN	NaN	NaN
Q09472	EP300	Histone acetyltransferase p300 OS=Homo sapiens GN=EP300 PE=1 SV=2	[R].AEYYHLLAEKIYK.[I]	K636	1xAcetyl [K10(100)]	100	1	-0.57663	-0.768392	-0.717686	-1.45659	-0.631825	-1.03982	-1.17921	-1.89489	0.881112	0.59081	0.517275	0.535779	0.321035	1.28761	1.24933	0.106395	1.09108	0.573541	0.10781	0.685559	0.765621	0.100646	0.822886	0.663389	0.121063	0.0809392	0.737053	0.145113	1.28761	1.24933	NaN	1.09108	0.573541	NaN	0.685559	0.765621	NaN	0.822886	0.663389	NaN	0.0809392	0.737053	0.145113	2.13391	43.9686	7.80226	15.1764	112.669
O60281	ZNF292	Zinc finger protein 292 OS=Homo sapiens GN=ZNF292 PE=1 SV=3	[R].AETQNTHSNVAVIPEKQLVEK.[K]	K2042	1xAcetyl [K16(100)]	100	21	-0.682987	-0.439797	-0.738201	-0.218437	#N/A	#N/A	#N/A	#N/A	2.85196	1.77642	2.10258	1.70971	2.45125	3.50032	2.21845	2.83712	3.78227	0.690232	0.856743	4.02628	1.45758	0.823869	2.63283	2.104	0.392309	4.96196	2.05832	0.333474	3.50032	2.21845	2.83712	3.78227	0.690232	0.856743	4.02628	1.45758	0.823869	2.63283	2.104	0.392309	4.96196	2.05832	0.333474	22.478	97.9003	80.6553	68.4995	95.4258
P21333	FLNA	Filamin-A OS=Homo sapiens GN=FLNA PE=1 SV=4	[K].AEISCTDNQDGTCSVSYLPVLPGDYSILVKYNEQHVPGSPFTAR.[V]	K1937	1xAcetyl [K30(100)];2xCarbamidomethyl [C5;C13]	100	2	-0.708609	-1.80294	-0.704575	-0.775877	-0.494369	-1.34495	-0.076413	8.22964e-05	0.571285	0.349575	0.163725	0.350554	0.33365	0.970805	0.658074	0.084977	0.817682	0.122723	0.10832	0.340365	0.10062	0.050189	0.896321	0.0652979	0.0900427	0.0961366	0.835356	0.0694564	0.970805	0.658074	NaN	0.817682	NaN	NaN	0.340365	NaN	NaN	0.896321	NaN	NaN	NaN	0.835356	NaN	27.1517	NaN	NaN	NaN	NaN
P35580	MYH10	Myosin-10 OS=Homo sapiens GN=MYH10 PE=1 SV=3	[K].DDIQKMNPPK.[F]	K78	1xAcetyl [K5(100)];1xOxidation [M6]	100	19	-0.187523	-0.186123	-0.95564	-1.74415	-0.00473644	-0.035722	-0.806839	-1.67167	1.94584	1.70866	1.71032	1.0033	0.580849	3.51887	0.039368	2.27927	0.363863	0.942325	3.8198	2.23917	2.76674	0.125053	1.31683	1.67794	0.0151245	1.11797	0.560608	0.0639689	3.51887	NaN	2.27927	0.363863	0.942325	3.8198	2.23917	2.76674	0.125053	1.31683	1.67794	0.0151245	1.11797	0.560608	0.0639689	30.2349	108.332	81.7387	87.1748	90.7795
P35580	MYH10	Myosin-10 OS=Homo sapiens GN=MYH10 PE=1 SV=3	[K].DDIQKMNPPK.[F]	K78	1xAcetyl [K5(100)]	100	14	0.029538	-0.152899	-0.509468	-0.826647	0.212324	-0.00249845	-0.360668	-0.754164	4.27734	4.36582	3.84722	3.00475	2.41173	9.7826	2.96608	0.0833545	6.80809	3.24605	3.04333	7.78009	3.35595	0.405618	3.79944	5.16664	0.0481845	3.93479	3.18698	0.11342	9.7826	2.96608	NaN	6.80809	3.24605	3.04333	7.78009	3.35595	0.405618	3.79944	5.16664	NaN	3.93479	3.18698	0.11342	75.6158	48.5016	96.4775	21.5648	83.9733
P62805	HIST1H4A	Histone H4 OS=Homo sapiens GN=HIST1H4A PE=1 SV=2	[R].DAVTYTEHAKRK.[T]	K78	1xAcetyl [K10(99.7)]	99.7	7	0.212949	-1.10645	-1.17477	-0.384115	0.14531	-0.856627	-0.829205	-0.12569	0.293201	0.339836	0.136173	0.129875	0.224665	0.070381	0.124161	0.685061	0.130836	0.048914	0.839758	0.0569873	0.0852438	0.266288	0.0670587	0.0689854	0.25358	0.132885	0.0830678	0.458042	NaN	NaN	0.685061	NaN	NaN	0.839758	NaN	NaN	0.266288	NaN	NaN	0.25358	0.132885	NaN	0.458042	NaN	NaN	NaN	NaN	77.817
P62805	HIST1H4A	Histone H4 OS=Homo sapiens GN=HIST1H4A PE=1 SV=2	[R].DAVTYTEHAKR.[K]	K78	1xAcetyl [K10(100)]	100	20	0.079815	-1.43328	-1.82365	-0.811286	0.0121763	-1.18346	-1.47808	-0.552861	13.1041	13.8495	4.85231	3.70199	7.4677	16.3973	4.76061	18.1545	13.4118	10.1129	18.0239	7.21267	2.76241	4.58184	1.99771	6.16051	2.94776	16.6061	1.47598	4.32102	16.3973	4.76061	18.1545	13.4118	10.1129	18.0239	7.21267	2.76241	4.58184	1.99771	6.16051	2.94776	16.6061	1.47598	4.32102	55.5468	28.6914	46.1105	58.9273	107.676
O75170	PPP6R2	Serine/threonine-protein phosphatase 6 regulatory subunit 2 OS=Homo sapiens GN=PPP6R2 PE=1 SV=2	[R].DAPGAGAPPAPGKK.[E]	K698	1xAcetyl [K13(99.7)]	99.7	5	1.19465	1.08346	-2.36905	-2.01609	1.17887	0.843449	-2.74201	-2.45225	0.217197	0.497142	0.460265	0.0420434	0.0536971	0.0941722	0.0669736	0.490446	0.063184	1.19885	0.229392	0.344001	0.970209	0.066584	0.0442545	0.0711659	0.0107098	0.041442	0.0751149	0.0445343	NaN	NaN	0.490446	NaN	1.19885	0.229392	0.344001	0.970209	0.066584	NaN	NaN	0.0107098	0.041442	NaN	NaN	NaN	95.9936	100.572	NaN	NaN
P31948	STIP1	Stress-induced-phosphoprotein 1 OS=Homo sapiens GN=STIP1 PE=1 SV=1	[K].DCEECIQLEPTFIKGYTR.[K]	K429	1xAcetyl [K14(100)];2xCarbamidomethyl [C2;C5]	100	2	-0.827611	-0.296488	-0.727139	-0.968281	-0.866047	-0.222487	-0.253208	-0.453708	0.646114	0.364061	0.526087	0.390318	0.330238	1.32934	0.527552	0.081451	0.917315	0.0544126	0.120454	1.17118	0.337525	0.0695566	0.709704	0.392961	0.068289	0.239888	0.678993	0.0718345	1.32934	0.527552	NaN	0.917315	NaN	NaN	1.17118	0.337525	NaN	0.709704	0.392961	NaN	0.239888	0.678993	NaN	61.0644	NaN	78.1443	40.6236	67.5809
Q96A49	SYAP1	Synapse-associated protein 1 OS=Homo sapiens GN=SYAP1 PE=1 SV=1	[K].DFGNYLFNFASAATKK.[I]	K70	1xAcetyl [K15(99.6)]	99.6	11	-0.14712	0.140229	-1.00284	-1.14684	-0.148562	0.260523	-0.374679	-0.273809	0.805157	0.727098	0.887347	0.401786	0.36362	0.976105	1.22685	0.212515	1.05068	0.727804	0.40281	0.978668	1.2883	0.395073	0.319358	0.554509	0.331492	0.0462372	0.461845	0.582779	0.976105	1.22685	0.212515	1.05068	0.727804	0.40281	0.978668	1.2883	0.395073	0.319358	0.554509	0.331492	0.0462372	0.461845	0.582779	65.6187	44.5518	51.1144	32.953	77.3979
P09936	UCHL1	Ubiquitin carboxyl-terminal hydrolase isozyme L1 OS=Homo sapiens GN=UCHL1 PE=1 SV=2	[K].CFEKNEAIQAAHDAVAQEGQCR.[V]	K135	1xAcetyl [K4(100)];2xCarbamidomethyl [C1;C21]	100	6	-0.839505	0.538829	-1.62791	-0.576807	-0.618555	0.618917	-1.66635	-0.712998	0.892387	0.498697	1.29645	0.288738	0.598297	1.23709	1.3374	0.102671	1.32314	0.0711389	0.101813	2.87459	0.955989	0.0587805	0.069247	0.757993	0.0389734	0.0653862	1.67653	0.0529756	1.23709	1.3374	NaN	1.32314	NaN	NaN	2.87459	0.955989	NaN	NaN	0.757993	NaN	NaN	1.67653	NaN	5.51021	NaN	70.8329	NaN	NaN
P14618	PKM	Pyruvate kinase PKM OS=Homo sapiens GN=PKM PE=1 SV=4	[K].CDENILWLDYKNICK.[V]	K162	1xAcetyl [K11(100)];2xCarbamidomethyl [C1;C14]	100	2	0.146557	0.584714	-2.10649	-1.98341	0.303377	0.627171	-2.00953	-1.75233	0.383051	0.424009	0.574478	0.0889487	0.0968706	0.510209	0.246257	0.392688	0.0860026	0.0903842	1.09564	1.21292	0.41665	0.0938641	0.134876	0.0847652	0.047205	0.0816775	0.0888672	0.120067	0.510209	0.246257	0.392688	NaN	NaN	1.09564	1.21292	0.41665	NaN	0.134876	0.0847652	NaN	0.0816775	0.0888672	0.120067	34.5227	NaN	69.1039	32.2651	21.0671
O75874	IDH1	Isocitrate dehydrogenase [NADP] cytoplasmic OS=Homo sapiens GN=IDH1 PE=1 SV=2	[K].CATITPDEKR.[V]	K81	1xAcetyl [K9(100)];1xCarbamidomethyl [C1]	100	4	1.54983	1.48447	-1.63559	-1.2461	1.74248	1.29543	-1.94941	-1.5932	0.208819	0.611386	0.584304	0.0672062	0.0880351	0.0544853	0.0702087	0.501762	0.062285	0.935842	0.836031	1.18173	0.508681	0.0624997	0.0573008	0.0879763	0.0563414	0.0454366	0.139026	0.0796427	NaN	NaN	0.501762	NaN	0.935842	0.836031	1.18173	0.508681	0.0624997	NaN	NaN	0.0563414	NaN	NaN	0.0796427	NaN	7.96638	96.4283	NaN	NaN
P23528	CFL1	Cofilin-1 OS=Homo sapiens GN=CFL1 PE=1 SV=3	[R].CTLAEKLGGSAVISLEGKPL.[-]	K152	1xAcetyl [K6(100)];1xCarbamidomethyl [C1]	100	6	-0.366184	-0.306718	-3.49924	-1.41142	-0.299756	-0.128836	-3.29168	-1.01169	0.913333	0.708593	0.738411	0.0807706	0.34336	1.39535	1.20359	0.14106	1.37087	0.620421	0.134489	1.67915	0.468013	0.0680692	0.0767663	0.0921343	0.0734112	0.28668	0.666444	0.0769546	1.39535	1.20359	NaN	1.37087	0.620421	NaN	1.67915	0.468013	NaN	NaN	NaN	NaN	0.28668	0.666444	NaN	10.4346	53.2968	79.7707	NaN	56.3481
Q9NVD7	PARVA	Alpha-parvin OS=Homo sapiens GN=PARVA PE=1 SV=1	[R].DAFDTLFDHAPDKLNVVK.[K]	K260	1xAcetyl [K13(100)]	100	6	-0.407434	-2.82464	0.251154	-0.609271	-0.12815	-2.37849	0.711127	0.0077851	0.502861	0.379139	0.0709816	0.598484	0.329639	0.0948619	1.29289	0.120831	0.116526	0.0549759	0.965914	0.0449451	0.084471	0.0835287	1.04237	0.694667	0.0584162	0.0621251	0.563253	0.36354	NaN	1.29289	NaN	0.116526	NaN	0.965914	NaN	NaN	NaN	1.04237	0.694667	NaN	NaN	0.563253	0.36354	NaN	110.973	NaN	28.3083	30.4746
P53621	COPA	Coatomer subunit alpha OS=Homo sapiens GN=COPA PE=1 SV=2	[R].DADSITLFDVQQKR.[T]	K480	1xAcetyl [K13(100)]	100	7	-0.122381	0.025068	-0.824	-0.398633	-0.033114	0.0454086	-0.75	-0.26732	0.874098	0.803007	0.889419	0.493755	0.66307	1.11844	0.821232	0.682621	1.19138	0.28116	0.936482	1.07144	0.849568	0.747248	0.821935	0.568213	0.0911156	0.45274	0.677081	0.859389	1.11844	0.821232	0.682621	1.19138	0.28116	0.936482	1.07144	0.849568	0.747248	0.821935	0.568213	NaN	0.45274	0.677081	0.859389	25.4739	58.4752	18.6334	25.8114	30.7187
Q8IWX8	CHERP	Calcium homeostasis endoplasmic reticulum protein OS=Homo sapiens GN=CHERP PE=1 SV=3	[R].DKWDQYK.[G]	K879	1xAcetyl [K2(100)]	100	4	0.960396	0.286779	-0.731803	-2.86318	0.571931	-0.341762	-1.18493	-3.15243	1.07555	2.09284	1.31207	0.647641	0.147817	1.04964	1.26426	0.912736	3.06572	2.35363	0.85918	2.44697	0.936682	0.552564	0.0506658	1.59737	0.294886	0.030514	0.365215	0.0477223	1.04964	1.26426	0.912736	3.06572	2.35363	0.85918	2.44697	0.936682	0.552564	NaN	1.59737	0.294886	NaN	0.365215	NaN	16.4742	53.8095	76.3251	97.3436	NaN
Q9H0E9	BRD8	Bromodomain-containing protein 8 OS=Homo sapiens GN=BRD8 PE=1 SV=2	[R].DKPVPLPAPEMTVKQER.[L]	K481	1xAcetyl [K14(100)];1xOxidation [M11]	100	14	-0.502354	-0.837539	-1.06441	-0.186149	-0.767791	-1.40411	-1.65896	-0.75564	2.60021	1.83563	1.45507	1.24333	2.28545	3.19203	1.85414	2.75445	3.45878	0.675289	1.37281	3.38309	0.425092	0.557023	3.45897	0.0583829	0.212648	5.0348	1.66537	0.156177	3.19203	1.85414	2.75445	3.45878	0.675289	1.37281	3.38309	0.425092	0.557023	3.45897	NaN	0.212648	5.0348	1.66537	0.156177	26.2345	78.9001	114.841	125.04	109.288
Q9H0E9	BRD8	Bromodomain-containing protein 8 OS=Homo sapiens GN=BRD8 PE=1 SV=2	[R].DKPVPLPAPEMTVKQER.[L]	K481	1xAcetyl [K14(100)]	100	10	-0.283489	-0.906077	-1.01481	-0.75329	-0.548926	-1.47265	-1.60936	-1.32278	9.64212	7.92198	5.14537	4.77182	5.72018	12.2557	4.48247	12.1882	15.3738	4.11469	4.27746	8.45281	3.41041	3.57288	12.4793	0.11224	1.72393	12.6785	2.94127	1.54077	12.2557	4.48247	12.1882	15.3738	4.11469	4.27746	8.45281	3.41041	3.57288	12.4793	NaN	1.72393	12.6785	2.94127	1.54077	46.3437	81.4692	55.6905	107.091	106.057
P49411	TUFM	Elongation factor Tu, mitochondrial OS=Homo sapiens GN=TUFM PE=1 SV=2	[R].DKPHVNVGTIGHVDHGK.[T]	K55	1xAcetyl [K2(100)]	100	5	0.131186	-0.078201	-1.59563	-0.604757	0.0268491	-0.210449	-1.80602	-0.859351	0.874471	0.957715	0.828333	0.289343	0.575037	0.92592	0.078394	1.6191	0.625809	0.101727	2.14561	0.917968	0.911872	0.655158	0.140313	0.654063	0.0736519	0.335777	0.78596	0.603373	0.92592	NaN	1.6191	0.625809	0.101727	2.14561	0.917968	0.911872	0.655158	0.140313	0.654063	0.0736519	0.335777	0.78596	0.603373	38.5185	110.847	18.1092	109.77	39.3758
Q96AG4	LRRC59	Leucine-rich repeat-containing protein 59 OS=Homo sapiens GN=LRRC59 PE=1 SV=1	[R].DKLDGNELDLSLSDLNEVPVK.[E]	K14	1xAcetyl [K2(100)]	100	1	-0.334377	-0.429235	-0.273319	-0.976197	-0.481032	-0.550914	-0.508433	-1.10449	0.220344	0.17476	0.163639	0.182315	0.112005	0.522969	0.0742652	0.0637967	0.388379	0.0459003	0.0900018	0.36272	0.08117	0.0470281	0.212975	0.252572	0.0813992	0.0595874	0.185227	0.0911995	0.522969	NaN	NaN	0.388379	NaN	NaN	0.36272	NaN	NaN	0.212975	0.252572	NaN	0.0595874	0.185227	NaN	NaN	NaN	NaN	12.0286	72.5779
Q9BZK7	TBL1XR1	F-box-like/WD repeat-containing protein TBL1XR1 OS=Homo sapiens GN=TBL1XR1 PE=1 SV=1	[R].DKLAQQQAAAAAAAAAAASQQGSAK.[N]	K102	1xAcetyl [K2(100)]	100	2	-0.874966	-1.22378	-1.23906	-0.803685	-0.91059	-1.18874	-1.44194	-1.05586	1.19677	0.652557	0.512406	0.50701	0.685609	1.30847	1.61838	0.663451	0.940486	0.887599	0.129586	0.440528	0.942578	0.154112	0.80733	0.645482	0.0682186	0.772902	0.966028	0.317896	1.30847	1.61838	0.663451	0.940486	0.887599	NaN	0.440528	0.942578	NaN	0.80733	0.645482	NaN	0.772902	0.966028	0.317896	40.7068	4.09136	51.3342	15.7548	48.536
P28370	SMARCA1	Probable global transcription activator SNF2L1 OS=Homo sapiens GN=SMARCA1 PE=1 SV=2	[K].DIDVLNSSGKMDK.[M]	K443	1xAcetyl [K10(100)]	100	11	-0.165491	-0.330072	-0.564671	-1.3123	-0.349454	-0.42228	-0.584728	-1.28168	3.94067	3.5136	3.13479	2.66433	1.58682	5.74349	2.12993	3.94859	6.17944	1.18404	3.17732	3.20427	2.40464	3.79546	4.82098	2.26465	0.907347	3.41535	0.07474	1.27038	5.74349	2.12993	3.94859	6.17944	1.18404	3.17732	3.20427	2.40464	3.79546	4.82098	2.26465	0.907347	3.41535	NaN	1.27038	45.8499	71.5682	22.2665	74.5852	64.738
Q04637	EIF4G1	Eukaryotic translation initiation factor 4 gamma 1 OS=Homo sapiens GN=EIF4G1 PE=1 SV=4	[K].DLDFEKAKPR.[M]	K950	1xAcetyl [K6(100)]	100	7	0.254996	-0.859306	-0.983068	0.63773	0.160084	-0.865066	-0.881469	0.890988	1.60559	1.91601	0.885031	0.812274	2.49811	0.386788	0.746442	3.68355	0.970986	0.438094	4.33894	1.42457	0.0398037	1.19072	1.10567	0.753806	0.577347	3.07746	2.74694	1.66993	0.386788	0.746442	3.68355	0.970986	0.438094	4.33894	1.42457	NaN	1.19072	1.10567	0.753806	0.577347	3.07746	2.74694	1.66993	112.639	110.395	12.6454	33.1133	29.463
P21333	FLNA	Filamin-A OS=Homo sapiens GN=FLNA PE=1 SV=4	[K].DLAEDAPWKK.[I]	K42	1xAcetyl [K9(99.8)]	99.8	12	0.023768	-0.352905	-0.753857	-0.391161	0.238008	0.105085	-0.125694	0.384798	6.07261	6.17348	4.75489	3.60115	4.63046	6.8506	6.51356	4.85366	6.79614	4.14494	7.57936	4.43523	4.93617	4.89326	4.13059	6.43298	0.239891	4.38743	4.90691	4.59703	6.8506	6.51356	4.85366	6.79614	4.14494	7.57936	4.43523	4.93617	4.89326	4.13059	6.43298	0.239891	4.38743	4.90691	4.59703	17.6037	29.1551	5.83949	86.9251	5.64411
P68104	EEF1A1	Elongation factor 1-alpha 1 OS=Homo sapiens GN=EEF1A1 PE=1 SV=1	[K].DGNASGTTLLEALDCILPPTRPTDKPLR.[L]	K244	1xAcetyl [K25(100)];1xCarbamidomethyl [C15]	100	6	-0.336184	0.111828	-0.741777	-0.796856	-0.204871	0.236834	-0.462493	-0.417911	1.5837	1.2545	1.71134	0.947054	0.911579	2.5298	2.12551	0.0957796	2.80471	0.849846	0.108943	4.93105	0.0630174	0.139942	2.67013	0.098818	0.0722152	0.798253	1.02759	0.908895	2.5298	2.12551	NaN	2.80471	0.849846	NaN	4.93105	NaN	NaN	2.67013	NaN	NaN	0.798253	1.02759	0.908895	12.2817	75.6479	NaN	NaN	12.5817
P24844	MYL9	Myosin regulatory light polypeptide 9 OS=Homo sapiens GN=MYL9 PE=1 SV=4	[R].DGFIDKEDLHDMLASLGK.[N]	K51	1xAcetyl [K6(100)]	100	8	-0.935477	-0.823612	-1.32535	-0.605034	-0.268901	0.111505	-0.392987	0.355126	0.821581	0.42958	0.464214	0.327854	0.540153	0.931748	1.02312	0.509875	0.353767	0.175377	0.759595	0.817854	0.516535	0.0582539	0.365625	0.558272	0.0596659	0.143304	0.641649	0.835507	0.931748	1.02312	0.509875	0.353767	0.175377	0.759595	0.817854	0.516535	NaN	0.365625	0.558272	NaN	0.143304	0.641649	0.835507	33.324	69.6953	31.9344	29.4886	66.1087
Q99798	ACO2	Aconitate hydratase, mitochondrial OS=Homo sapiens GN=ACO2 PE=1 SV=2	[K].DFTPGKPLK.[C]	K736	1xAcetyl [K6(100)]	100	1	-0.474794	-1.36812	-1.25633	-1.19329	-0.676428	-1.92	-2.35461	-2.67252	22.2791	16.0313	8.63083	9.32619	9.74273	11.5131	11.9773	43.3468	7.8645	0.0612222	40.1683	5.41296	0.0796155	20.3999	0.0714658	14.6777	13.2294	1.07394	9.68656	18.4677	11.5131	11.9773	43.3468	7.8645	NaN	40.1683	5.41296	NaN	20.3999	NaN	14.6777	13.2294	1.07394	9.68656	18.4677	81.9005	95.111	82.1092	7.33937	89.2667
O00571	DDX3X	ATP-dependent RNA helicase DDX3X OS=Homo sapiens GN=DDX3X PE=1 SV=3	[K].DKDAYSSFGSR.[SD]	K66	1xAcetyl [K2(100)]	100	3	0.7047	1.05069	-1.45167	-1.61033	0.660655	1.1323	-1.20185	-1.31343	0.217713	0.35483	0.450997	0.0795954	0.0713063	0.374454	0.158823	0.119863	0.368006	0.084519	0.611966	0.797171	0.0932005	0.462621	0.0640151	0.0880744	0.0866967	0.0323673	0.0899585	0.0915931	0.374454	0.158823	NaN	0.368006	NaN	0.611966	0.797171	NaN	0.462621	NaN	NaN	NaN	NaN	NaN	NaN	57.1838	35.2063	37.5558	NaN	NaN
Q99547	MPHOSPH6	M-phase phosphoprotein 6 OS=Homo sapiens GN=MPHOSPH6 PE=1 SV=2	[R].DHANYEEDENGDITPIKAK.[K]	K150	1xAcetyl [K17(100)]	100	1	0.155612	-0.715212	-1.67158	0.421072	#N/A	#N/A	#N/A	#N/A	0.238795	0.265992	0.145454	0.0749601	0.319728	0.222769	0.0808952	0.412721	0.268127	0.0613633	0.468487	0.226535	0.0761323	0.133694	0.0813336	0.0990754	0.0444714	0.654809	0.093033	0.211342	0.222769	NaN	0.412721	0.268127	NaN	0.468487	0.226535	NaN	NaN	NaN	NaN	NaN	0.654809	0.093033	0.211342	42.2717	38.4668	NaN	NaN	92.6277
P16402	HIST1H1D	Histone H1.3 OS=Homo sapiens GN=HIST1H1D PE=1 SV=2	[K].ASGPPVSELITKAVAASK.[E]	K47	1xAcetyl [K12(100)]	100	38	-0.024107	0.012641	-0.425425	-1.06493	#N/A	#N/A	#N/A	#N/A	26.383	25.9458	26.6152	19.6453	12.611	37.675	37.566	3.90795	46.0984	22.4874	9.25158	47.1424	28.8855	3.81762	37.326	16.8575	4.75234	10.6345	22.5251	4.67327	37.675	37.566	3.90795	46.0984	22.4874	9.25158	47.1424	28.8855	3.81762	37.326	16.8575	4.75234	10.6345	22.5251	4.67327	73.7749	71.9395	81.7257	83.8105	72.0687
P62917	RPL8	60S ribosomal protein L8 OS=Homo sapiens GN=RPL8 PE=1 SV=2	[R].ASGNYATVISHNPETKK.[T]	K144	1xAcetyl [K16(99.7)]	99.7	12	0.032914	-1.03388	-1.6471	0.52409	-0.181211	0.0070933	0.247223	2.41306	1.13351	1.15966	0.5536	0.361908	1.63001	0.638727	0.543025	2.21877	0.820977	0.439157	2.21886	0.0922959	0.0889334	1.47957	0.173538	0.187463	0.724723	3.20292	0.633331	1.05379	0.638727	0.543025	2.21877	0.820977	0.439157	2.21886	0.0922959	NaN	1.47957	0.173538	0.187463	0.724723	3.20292	0.633331	1.05379	83.0239	80.7946	124.814	86.8409	84.5578
Q9Y277	VDAC3	Voltage-dependent anion-selective channel protein 3 OS=Homo sapiens GN=VDAC3 PE=1 SV=1	[K].ASGNLETKYK.[V]	K61	1xAcetyl [K8(99.8)]	99.8	5	1.06752	-0.24917	-1.91216	-0.585914	1.06608	-0.701238	-2.583	-1.38085	0.458696	0.96135	0.385938	0.121873	0.305596	0.0923598	0.0976882	1.18604	0.267659	1.36754	1.24885	0.448017	0.617163	0.0926333	0.0595176	0.238434	0.0676663	0.717314	0.0526589	0.146814	NaN	NaN	1.18604	0.267659	1.36754	1.24885	0.448017	0.617163	0.0926333	NaN	0.238434	0.0676663	0.717314	NaN	0.146814	NaN	62.7948	69.3683	78.8964	93.3668
Q15149	PLEC	Plectin OS=Homo sapiens GN=PLEC PE=1 SV=3	[R].ASFAEKTAQLER.[S]	K1725	1xAcetyl [K6(100)]	100	4	-0.251092	-0.753246	-2.23354	0.103148	-0.297932	-0.712274	-2.21612	0.206294	0.696047	0.58486	0.412942	0.148005	0.747634	0.447696	0.597624	1.04282	0.623525	0.0575458	1.07351	0.539993	0.0869098	0.611922	0.314754	0.087537	0.0417241	1.11705	0.55914	0.566711	0.447696	0.597624	1.04282	0.623525	NaN	1.07351	0.539993	NaN	0.611922	0.314754	NaN	NaN	1.11705	0.55914	0.566711	44.4696	37.4992	8.83077	NaN	42.7945
Q13428	TCOF1	Treacle protein OS=Homo sapiens GN=TCOF1 PE=1 SV=3	[K].ASEKILQVR.[A]	K296	1xAcetyl [K4(100)]	100	20	0.100844	-0.461648	-1.52614	-0.695247	-0.148904	-0.184114	-0.427632	0.418789	10.1561	10.8914	7.37488	3.52624	6.27242	7.9171	12.7177	9.83336	10.689	12.655	9.33008	11.816	7.1461	3.16255	3.71125	5.33106	1.53641	12.161	4.39704	2.25921	7.9171	12.7177	9.83336	10.689	12.655	9.33008	11.816	7.1461	3.16255	3.71125	5.33106	1.53641	12.161	4.39704	2.25921	23.7938	15.3486	58.7299	53.9974	83.0698
O00116	AGPS	Alkyldihydroxyacetonephosphate synthase, peroxisomal OS=Homo sapiens GN=AGPS PE=1 SV=1	[K].ASLNPSDTPPSVVNEDFLHDLKETNISYSQEADDR.[V]	K169	1xAcetyl [K22(100)]	100	2	-0.584329	-0.650334	-0.525426	-0.680003	-0.785963	-1.115	-1.08026	-1.25532	0.429896	0.286723	0.273901	0.298672	0.268326	0.692317	0.518906	0.0784655	0.739459	0.0602961	0.0604146	0.0800325	0.691073	0.0505976	0.713803	0.101688	0.0805251	0.315788	0.410822	0.0783669	0.692317	0.518906	NaN	0.739459	NaN	NaN	NaN	0.691073	NaN	0.713803	NaN	NaN	0.315788	0.410822	NaN	20.2473	NaN	NaN	NaN	18.4966
Q9BRQ6	CHCHD6	MICOS complex subunit MIC25 OS=Homo sapiens GN=CHCHD6 PE=1 SV=1	[K].ASLPTGEGSISHEEQKSVR.[L]	K133	1xAcetyl [K16(100)]	100	6	0.071815	-0.834452	-1.06852	0.616691	#N/A	#N/A	#N/A	#N/A	0.568777	0.597806	0.318968	0.271198	0.872136	0.320621	0.334649	1.05106	0.491656	0.226462	1.0753	0.0896993	0.371322	0.495882	0.358426	0.176344	0.278824	2.0134	0.24302	0.359989	0.320621	0.334649	1.05106	0.491656	0.226462	1.0753	NaN	0.371322	0.495882	0.358426	0.176344	0.278824	2.0134	0.24302	0.359989	73.4433	72.6424	20.3129	33.6582	113.525
Q9Y2W2	WBP11	WW domain-binding protein 11 OS=Homo sapiens GN=WBP11 PE=1 SV=1	[K].ATATISAKPQITNPK.[A]	K565	1xAcetyl [K8(100)]	100	14	0.122927	-0.996876	-0.289268	0.236919	-0.067372	-1.18084	-0.370607	-0.0546845	2.44759	2.66529	1.22645	2.00291	2.88442	3.40511	1.54962	2.38805	2.14048	3.33835	2.51703	1.76899	0.678829	1.23153	5.42103	0.0633999	0.524294	6.37912	1.19556	1.07859	3.40511	1.54962	2.38805	2.14048	3.33835	2.51703	1.76899	0.678829	1.23153	5.42103	NaN	0.524294	6.37912	1.19556	1.07859	37.9629	22.9822	44.4452	116.479	104.945
Q14978	NOLC1	Nucleolar and coiled-body phosphoprotein 1 OS=Homo sapiens GN=NOLC1 PE=1 SV=2	[K].ATAKAALSLPAK.[Q]	K452	1xAcetyl [K4(100)]	100	14	0.692114	0.249455	-1.10189	-0.169304	0.14417	1.0963	0.297841	1.20029	1.8534	2.99444	2.20324	0.86351	1.64818	1.76947	2.15873	1.632	1.83686	4.62688	2.51959	2.09758	3.1079	1.40425	1.05023	1.0155	0.5248	3.19448	0.908308	0.841741	1.76947	2.15873	1.632	1.83686	4.62688	2.51959	2.09758	3.1079	1.40425	1.05023	1.0155	0.5248	3.19448	0.908308	0.841741	14.7411	48.5687	38.8848	34.0291	81.2748
Q02078	MEF2A	Myocyte-specific enhancer factor 2A OS=Homo sapiens GN=MEF2A PE=1 SV=1	[R].ASPNLIGATGANSLGKVMPTK.[S]	K249	1xAcetyl [K16(100)]	100	24	-0.600884	-0.918026	-1.00163	-1.60487	#N/A	#N/A	#N/A	#N/A	6.65627	4.38881	3.52272	3.32438	2.18835	8.52394	5.09628	6.34859	5.8193	4.89101	2.45612	4.00754	0.538859	6.02175	5.21221	0.526118	4.2348	3.80081	1.17997	1.58427	8.52394	5.09628	6.34859	5.8193	4.89101	2.45612	4.00754	0.538859	6.02175	5.21221	0.526118	4.2348	3.80081	1.17997	1.58427	26.0569	39.5762	78.7294	74.3643	64.4772
P35579	MYH9	Myosin-9 OS=Homo sapiens GN=MYH9 PE=1 SV=4	[K].ASITALEAKIAQLEEQLDNETK.[E]	K1815	1xAcetyl [K9(100)]	100	12	-0.442338	-0.229982	-0.568414	-1.08946	-0.182186	0.228007	-0.0351716	-0.411384	1.81613	1.33656	1.54851	1.22472	0.853468	2.15541	2.43316	0.859811	1.92096	0.896167	1.19256	2.21839	2.34041	0.086737	2.13027	1.48289	0.0609978	1.07383	1.41119	0.0753845	2.15541	2.43316	0.859811	1.92096	0.896167	1.19256	2.21839	2.34041	NaN	2.13027	1.48289	NaN	1.07383	1.41119	NaN	46.2389	39.456	3.78526	25.3389	19.199
O14686	KMT2D	Histone-lysine N-methyltransferase 2D OS=Homo sapiens GN=KMT2D PE=1 SV=2	[R].ASIPVFPDTKPYGALGLEVPGKLPVTTWEK.[G]	K4768	1xAcetyl [K22(100)]	100	6	-0.115027	-0.800476	-1.2351	-2.22354	#N/A	#N/A	#N/A	#N/A	2.3589	2.17813	1.35439	1.00209	0.505077	3.57603	3.4285	0.0721766	4.0827	2.33722	0.114465	2.02727	1.92424	0.111649	2.34831	0.59969	0.0582689	0.553633	0.869068	0.0925302	3.57603	3.4285	NaN	4.0827	2.33722	NaN	2.02727	1.92424	NaN	2.34831	0.59969	NaN	0.553633	0.869068	NaN	2.97863	38.4503	3.68736	83.8847	31.3553
O60832	DKC1	H/ACA ribonucleoprotein complex subunit 4 OS=Homo sapiens GN=DKC1 PE=1 SV=3	[K].APQVVAEAAKTAK.[R]	K443	1xAcetyl [K10(100)]	100	19	0.082222	-0.383621	-0.942729	-0.109548	-0.10047	-0.0778322	-0.436376	0.313205	3.00678	3.18312	2.30473	1.56427	2.78692	3.41596	2.53255	3.07182	2.84146	4.04963	2.65826	3.01571	2.98976	0.908717	0.291909	3.99758	0.403318	5.51245	2.38455	0.463752	3.41596	2.53255	3.07182	2.84146	4.04963	2.65826	3.01571	2.98976	0.908717	0.291909	3.99758	0.403318	5.51245	2.38455	0.463752	14.8093	23.7501	52.4596	134.762	91.4375
Q01804	OTUD4	OTU domain-containing protein 4 OS=Homo sapiens GN=OTUD4 PE=1 SV=4	[K].APPPESWNTVSGKK.[M]	K343	1xAcetyl [K13(99.8)]	99.8	50	0.250555	-0.297639	-0.542988	-1.45504	-0.28848	0.00458715	-0.00974583	-0.530911	6.14898	7.31523	5.00271	4.22034	2.24282	4.38904	12.0274	2.03051	5.83004	13.7379	2.37774	6.57179	6.98422	1.45211	3.94489	8.1669	0.549234	2.93778	2.99637	0.794301	4.38904	12.0274	2.03051	5.83004	13.7379	2.37774	6.57179	6.98422	1.45211	3.94489	8.1669	0.549234	2.93778	2.99637	0.794301	84.9841	79.6132	61.6029	90.4262	55.9472
Q93074	MED12	Mediator of RNA polymerase II transcription subunit 12 OS=Homo sapiens GN=MED12 PE=1 SV=4	[K].APEPPKTDKPGAAPPSTEER.[K]	K1771	1xAcetyl [K9(99.7)]	99.7	48	-0.138263	-0.904224	-1.39647	-0.425933	-0.128129	-1.37931	-2.10488	-1.28272	5.48667	4.98526	2.93164	2.08415	4.08405	6.55415	2.44765	7.45822	7.16792	1.75159	6.03627	7.35598	0.126309	1.31263	5.87651	0.116097	0.259831	10.3279	1.46717	0.457066	6.55415	2.44765	7.45822	7.16792	1.75159	6.03627	7.35598	NaN	1.31263	5.87651	NaN	0.259831	10.3279	1.46717	0.457066	48.6708	57.3096	98.5924	129.445	132.978
P50914	RPL14	60S ribosomal protein L14 OS=Homo sapiens GN=RPL14 PE=1 SV=4	[K].APAQKAPAPK.[A]	K204	1xAcetyl [K5(100)]	100	8	2.14323	-0.889212	-1.84389	-0.929481	2.15192	-0.732392	-1.49832	-0.332204	0.897933	3.96663	0.484802	0.250137	0.471457	1.54164	0.162791	0.989369	0.0385061	10.8576	1.00379	0.823406	0.109536	0.521465	0.339023	0.0876877	0.323701	0.644064	0.0761678	0.69414	1.54164	0.162791	0.989369	0.0385061	10.8576	1.00379	0.823406	0.109536	0.521465	0.339023	NaN	0.323701	0.644064	0.0761678	0.69414	77.2838	150.94	73.9156	3.26962	72.8051
Q7Z5K2	WAPL	Wings apart-like protein homolog OS=Homo sapiens GN=WAPL PE=1 SV=1	[K].APAPPSKVIK.[T]	K604	1xAcetyl [K7(100)]	100	2	0.39114	0.675256	-2.77624	-2.24873	0.141391	0.270353	-3.21984	-2.53325	0.466765	0.61213	0.745368	0.0681346	0.0982114	0.0630286	0.076437	1.26083	0.972701	0.0767657	0.786922	1.5793	0.487185	0.169619	0.0652537	0.0649915	0.0741585	0.0718913	0.119276	0.103467	NaN	NaN	1.26083	0.972701	NaN	0.786922	1.5793	0.487185	0.169619	NaN	NaN	0.0741585	NaN	NaN	NaN	NaN	14.9311	99.2067	NaN	NaN
P40925	MDH1	Malate dehydrogenase, cytoplasmic OS=Homo sapiens GN=MDH1 PE=1 SV=4	[K].ANVKIFK.[S]	K107	1xAcetyl [K4(100)]	100	4	-0.698696	-0.881947	-1.38312	-0.043889	-0.656239	-1.11583	-1.6806	-0.365817	1.14218	0.703731	0.619787	0.437901	1.10796	1.31025	0.770613	1.34568	0.773053	1.24249	0.095649	1.05883	0.123875	0.676656	0.059552	1.19061	0.0635403	1.56815	0.820607	0.935115	1.31025	0.770613	1.34568	0.773053	1.24249	NaN	1.05883	0.123875	0.676656	NaN	1.19061	NaN	1.56815	0.820607	0.935115	28.2157	32.9382	75.8429	NaN	36.3399
Q14315	FLNC	Filamin-C OS=Homo sapiens GN=FLNC PE=1 SV=3	[R].APSGNEEPCLLKR.[L]	K1994	1xAcetyl [K12(100)];1xCarbamidomethyl [C9]	100	9	-0.162039	-0.159625	-1.85932	0.539041	0.0142112	0.25349	-1.07841	1.44954	1.66225	1.48565	1.48814	0.458125	2.41526	2.71874	0.986595	1.28141	2.68199	0.098687	1.67628	2.42524	0.792491	1.24669	0.0951039	0.71684	0.562432	4.62662	0.94989	1.66926	2.71874	0.986595	1.28141	2.68199	NaN	1.67628	2.42524	0.792491	1.24669	NaN	0.71684	0.562432	4.62662	0.94989	1.66926	55.7526	32.6342	56.6296	17.0695	80.678
Q5T9A4	ATAD3B	ATPase family AAA domain-containing protein 3B OS=Homo sapiens GN=ATAD3B PE=1 SV=1	[R].AQYQDKLAR.[Q]	K135	1xAcetyl [K6(100)]	100	5	-0.16077	-0.787971	-2.75029	-0.714054	-0.206213	-1.15758	-3.25619	-1.28452	2.00648	1.79489	1.16207	0.298204	1.22316	1.21995	0.0726305	4.72685	0.818937	2.9631	1.60263	2.1074	1.25945	0.119351	0.301047	0.509661	0.0839026	3.42171	0.0733196	0.174443	1.21995	NaN	4.72685	0.818937	2.9631	1.60263	2.1074	1.25945	0.119351	0.301047	0.509661	0.0839026	3.42171	NaN	0.174443	83.3979	60.4457	85.8467	71.392	127.701
P04264	KRT1	Keratin, type II cytoskeletal 1 OS=Homo sapiens GN=KRT1 PE=1 SV=6	[K].AQYEDIAQKSK.[A]	K364	1xAcetyl [K9(100)]	100	6	1.34994	-0.839713	-1.716	-0.504913	#N/A	#N/A	#N/A	#N/A	0.520004	1.3255	0.290555	0.158285	0.366449	0.0623895	0.0570836	1.44054	0.508	2.05628	1.41222	0.557874	0.227027	0.0867635	0.0715931	0.381902	0.0213587	0.969726	0.0672183	0.0624013	NaN	NaN	1.44054	0.508	2.05628	1.41222	0.557874	0.227027	0.0867635	NaN	0.381902	0.0213587	0.969726	NaN	NaN	NaN	58.6778	83.2527	126.441	NaN
Q9BQS8	FYCO1	FYVE and coiled-coil domain-containing protein 1 OS=Homo sapiens GN=FYCO1 PE=1 SV=3	[K].AQMAEKEAILQSK.[E]	K698	1xAcetyl [K6(100)];1xOxidation [M3]	100	2	-0.486428	-2.07786	-0.525078	-1.19102	-0.799093	-2.151	-0.566321	-1.271	0.603765	0.430962	0.143011	0.41957	0.264445	0.08647	0.415346	1.30948	0.401387	0.0714907	0.820008	0.254644	0.0995339	0.0748545	0.184987	0.410566	0.663156	0.22678	0.532437	0.034118	NaN	0.415346	1.30948	0.401387	NaN	0.820008	0.254644	NaN	NaN	0.184987	0.410566	0.663156	0.22678	0.532437	NaN	73.3115	48.4708	NaN	57.0136	56.9355
Q15149	PLEC	Plectin OS=Homo sapiens GN=PLEC PE=1 SV=3	[R].AQFEQLKDGK.[T]	K3469	1xAcetyl [K7(100)]	100	3	-0.240195	-0.151304	-1.45912	0.24692	-0.287035	-0.110332	-1.4417	0.350067	0.684589	0.579594	0.616428	0.248995	0.812382	0.487017	0.524129	1.04262	0.579323	0.0793887	1.08007	1.5305	0.240041	0.0787445	0.06871	0.633752	0.0445239	1.81604	0.571709	0.0493956	0.487017	0.524129	1.04262	0.579323	NaN	1.08007	1.5305	0.240041	0.0787445	NaN	0.633752	NaN	1.81604	0.571709	NaN	45.3731	42.676	129.083	NaN	73.6991
Q15149	PLEC	Plectin OS=Homo sapiens GN=PLEC PE=1 SV=3	[R].AQAQAAAEKLR.[K]	K2274	1xAcetyl [K9(100)]	100	3	0.574542	0.06551	-2.02795	0.22569	0.527702	0.106482	-2.01053	0.328837	0.256879	0.382545	0.268812	0.0629875	0.300378	0.0827457	0.0753634	0.612527	0.0822678	0.236182	0.829185	0.553551	0.126782	0.126103	0.0833542	0.0515545	0.0540539	0.744968	0.0747656	0.0813991	NaN	NaN	0.612527	NaN	0.236182	0.829185	0.553551	0.126782	0.126103	0.0833542	0.0515545	0.0540539	0.744968	NaN	0.0813991	NaN	78.7177	91.7338	28.0726	113.561
P35579	MYH9	Myosin-9 OS=Homo sapiens GN=MYH9 PE=1 SV=4	[K].ATDKSFVEK.[LV]	K540	1xAcetyl [K4(100)]	100	1	1.35887	0.223767	-2.97241	-2.73106	1.61902	0.681757	-2.43916	-2.05299	0.452896	1.16161	0.528883	0.0577052	0.068213	0.0887177	0.0770709	1.1929	0.0965523	2.00431	1.38396	0.674214	0.79594	0.116494	0.0842527	0.0435219	0.0453411	0.0603114	0.0561868	0.0881407	NaN	NaN	1.1929	NaN	2.00431	1.38396	0.674214	0.79594	0.116494	NaN	NaN	NaN	NaN	NaN	NaN	NaN	25.8925	68.5006	NaN	NaN
Q16778	HIST2H2BE	Histone H2B type 2-E (Histone H2B-GL105) (Histone H2B.q) (H2B/q)	[K].AVTKYTSSK.[-]	K121	1xAcetyl [K4(100)]	100	10	3.76949	-1.83333	-2.62818	-1.1197	#N/A	#N/A	#N/A	#N/A	2.10112	28.6536	0.58961	0.339852	0.966915	4.81946	0.462753	1.02114	65.6992	19.0905	1.17118	1.19603	0.146178	0.426621	0.613516	0.0176385	0.388403	1.09122	1.30551	0.504015	4.81946	0.462753	1.02114	65.6992	19.0905	1.17118	1.19603	0.146178	0.426621	0.613516	0.0176385	0.388403	1.09122	1.30551	0.504015	112.828	116.251	92.192	88.5357	42.9153
Q13123	IK	Protein Red OS=Homo sapiens GN=IK PE=1 SV=3	[R].AVGPTAEADKSAAEK.[R]	K137	1xAcetyl [K10(100)]	100	2	0.508139	0.407421	-2.26875	-1.80859	0.279166	0.0947556	-2.51485	-1.90485	0.253311	0.360263	0.33597	0.0525645	0.0723125	0.120829	0.0483592	0.590745	0.044199	0.570216	0.466373	0.842797	0.113884	0.0512279	0.0874204	0.0511702	0.0191029	0.0536545	0.0773812	0.0859019	NaN	NaN	0.590745	NaN	0.570216	0.466373	0.842797	NaN	0.0512279	NaN	NaN	0.0191029	NaN	NaN	NaN	NaN	14.1673	125.214	NaN	NaN
P50991	CCT4	T-complex protein 1 subunit delta OS=Homo sapiens GN=CCT4 PE=1 SV=4	[R].AYILNLVKQIK.[K]	K288	1xAcetyl [K8(100)]	100	8	0.325797	-0.159839	-0.070203	-1.18764	0.466622	-0.115895	0.0236763	-1.15111	2.03664	2.55264	1.82305	1.93991	0.894129	3.19223	1.91588	1.00182	2.69772	1.28636	3.67384	3.22455	0.670992	1.57361	2.7575	0.0998237	2.96241	0.0899966	0.076719	2.51567	3.19223	1.91588	1.00182	2.69772	1.28636	3.67384	3.22455	0.670992	1.57361	2.7575	NaN	2.96241	NaN	NaN	2.51567	54.0196	47.0232	71.0307	5.06628	NaN
P36578	RPL4	60S ribosomal protein L4 OS=Homo sapiens GN=RPL4 PE=1 SV=5	[K].AWNDIKK.[V]	K181	1xAcetyl [K6(99.8)]	99.8	2	0.297939	-0.509451	-0.600732	-0.307276	0.367391	-0.607062	-0.520644	-0.16167	0.874171	1.07469	0.614096	0.576445	0.706476	0.838977	0.650747	1.13279	0.804325	0.90446	1.5153	1.16542	0.388316	0.288553	0.253787	1.37688	0.0986692	1.19639	0.737786	0.185252	0.838977	0.650747	1.13279	0.804325	0.90446	1.5153	1.16542	0.388316	0.288553	0.253787	1.37688	0.0986692	1.19639	0.737786	0.185252	27.791	35.8098	78.1732	121.004	71.6649
P07910	HNRNPC	Heterogeneous nuclear ribonucleoproteins C1/C2 OS=Homo sapiens GN=HNRNPC PE=1 SV=4	[R].AVVPSKR.[Q]	K157	1xAcetyl [K6(100)]	100	5	1.22644	-1.90397	-2.55547	-1.10455	1.05139	-1.97161	-2.52338	-0.587919	1.75475	4.10592	0.46888	0.298499	0.81604	2.58861	0.111624	2.56402	0.325794	8.79366	3.19831	0.47262	0.0253006	0.90872	0.285101	0.107053	0.503342	1.73005	0.048945	0.669125	2.58861	0.111624	2.56402	0.325794	8.79366	3.19831	0.47262	0.0253006	0.90872	0.285101	NaN	0.503342	1.73005	0.048945	0.669125	81.0966	104.88	94.2078	39.1454	104.177
Q16795	NDUFA9	NADH dehydrogenase [ubiquinone] 1 alpha subcomplex subunit 9, mitochondrial OS=Homo sapiens GN=NDUFA9 PE=1 SV=2	[K].AVGEKVVR.[D]	K189	1xAcetyl [K5(100)]	100	6	-0.44534	-1.23908	-2.04599	-1.02825	-0.701143	-1.72554	-2.84425	-1.8323	1.32817	0.97542	0.562669	0.321624	0.651208	2.87176	0.0840298	1.02871	0.0643807	1.33104	1.53084	0.794817	0.506068	0.387121	0.333347	0.178607	0.452918	1.23892	0.0281982	0.686507	2.87176	NaN	1.02871	NaN	1.33104	1.53084	0.794817	0.506068	0.387121	0.333347	0.178607	0.452918	1.23892	0.0281982	0.686507	66.8244	9.87323	37.2615	42.7613	93.0781
P50552	VASP	Vasodilator-stimulated phosphoprotein OS=Homo sapiens GN=VASP PE=1 SV=3	[K].ATQVGEKTPKDESANQEEPEAR.[V]	K283	1xAcetyl [K7(100)]	100	2	-0.506124	-1.65266	-1.35657	-1.43939	-0.156889	-1.05974	-0.573177	-0.576893	0.206465	0.145374	0.0656669	0.0806268	0.0761285	0.166121	0.112499	0.340775	0.106943	0.0794812	0.249699	0.0446162	0.0813411	0.0710434	0.0874651	0.0987652	0.05565	0.0942334	0.0453797	0.0887723	NaN	NaN	0.340775	NaN	NaN	0.249699	0.0446162	NaN	0.0710434	NaN	NaN	NaN	0.0942334	NaN	NaN	NaN	NaN	32.3135	NaN	NaN
P11413	G6PD	Glucose-6-phosphate 1-dehydrogenase OS=Homo sapiens GN=G6PD PE=1 SV=4	[K].ATPEEKLK.[L]	K95	1xAcetyl [K6(100)]	100	3	2.0125	-1.25502	-1.60021	-1.60646	2.22173	-0.892863	-1.07944	-1.03513	0.164793	0.664907	0.0690461	0.0543533	0.0541186	0.0570271	0.0683849	0.368966	0.132959	1.278	0.583763	0.062993	0.116527	0.0276182	0.0834113	0.0538514	0.0257972	0.0448618	0.0817392	0.0357548	NaN	NaN	0.368966	NaN	1.278	0.583763	0.062993	0.116527	0.0276182	NaN	NaN	0.0257972	NaN	NaN	0.0357548	NaN	52.7349	64.8298	NaN	NaN
P19338	NCL	Nucleolin OS=Homo sapiens GN=NCL PE=1 SV=3	[K].ATFIKVPQNQNGK.[S]	K513	1xAcetyl [K5(100)]	100	3	-0.249988	-0.609465	-2.71202	-0.214296	-0.417346	-0.752205	-2.65162	-0.109598	0.418257	0.351714	0.274142	0.063833	0.360524	0.37465	0.258503	0.621618	0.196315	0.067044	0.791782	0.362759	0.0494596	0.410208	0.065866	0.0614907	0.0641423	0.655825	0.221734	0.204012	0.37465	0.258503	0.621618	0.196315	NaN	0.791782	0.362759	NaN	0.410208	NaN	NaN	NaN	0.655825	0.221734	0.204012	44.3372	85.2262	8.68123	NaN	70.9778
P55809	OXCT1	Succinyl-CoA:3-ketoacid coenzyme A transferase 1, mitochondrial OS=Homo sapiens GN=OXCT1 PE=1 SV=1	[K].AVFDVDKKK.[G]	K481	1xAcetyl [K8(99.3)]	99.3	2	-0.051105	-1.32141	-1.93368	-1.24667	-0.15141	-1.67643	-2.54627	-2.09627	0.258073	0.249091	0.103266	0.0675533	0.108757	0.0431211	0.065606	0.665492	0.0457968	0.103415	0.598062	0.0692501	0.103238	0.13731	0.0613847	0.0738164	0.0674589	0.0424952	0.123832	0.159944	0.0431211	NaN	0.665492	NaN	NaN	0.598062	NaN	NaN	0.13731	0.0613847	NaN	NaN	NaN	0.123832	0.159944	124.21	NaN	NaN	NaN	17.9966
P54198	HIRA	Protein HIRA OS=Homo sapiens GN=HIRA PE=1 SV=2	[R].ATYIGPSTVFGSSGKLANVEQWR.[C]	K114	1xAcetyl [K15(100)]	100	15	-0.656684	-0.983893	-0.705249	-0.709725	#N/A	#N/A	#N/A	#N/A	7.80795	4.95286	3.94781	4.7889	4.77407	9.26757	10.6452	3.51109	8.80296	3.55881	2.4968	9.25267	1.4035	1.18725	13.7462	0.113554	0.50696	5.9892	7.69001	0.642998	9.26757	10.6452	3.51109	8.80296	3.55881	2.4968	9.25267	1.4035	1.18725	13.7462	NaN	0.50696	5.9892	7.69001	0.642998	48.4686	68.1688	116.404	131.361	77.0264
Q9Y678	COPG1	Coatomer subunit gamma-1 OS=Homo sapiens GN=COPG1 PE=1 SV=1	[K].FGAQNEEMLPSILVLLKR.[C]	K514	1xAcetyl [K17(100)];1xOxidation [M8]	100	5	-0.475675	-0.349449	-1.13685	-0.665495	-0.397111	-0.195842	-0.880148	-0.26386	0.618133	0.444518	0.485163	0.281097	0.389716	0.0588334	0.0738165	1.72175	0.0596789	0.0484662	1.22541	0.0769286	0.0988998	1.27966	0.0442333	0.0914468	0.707612	0.271773	0.270318	0.627057	NaN	NaN	1.72175	NaN	NaN	1.22541	NaN	NaN	1.27966	NaN	NaN	0.707612	0.271773	0.270318	0.627057	NaN	NaN	NaN	NaN	52.7422
Q9Y4P8	WIPI2	WD repeat domain phosphoinositide-interacting protein 2 OS=Homo sapiens GN=WIPI2 PE=1 SV=1	[K].LATASEKGTVIR.[V]	K223	1xAcetyl [K7(100)]	100	6	0.355553	0.277625	-1.37479	-1.09441	#N/A	#N/A	#N/A	#N/A	0.838432	1.07275	1.01634	0.323306	0.392661	0.600917	0.449938	1.46444	0.88512	0.10443	2.22871	1.2396	1.03952	0.769914	0.0720355	0.843172	0.0547114	0.0423396	1.04584	0.0898037	0.600917	0.449938	1.46444	0.88512	NaN	2.22871	1.2396	1.03952	0.769914	NaN	0.843172	NaN	NaN	1.04584	NaN	65.2849	61.0221	23.1909	NaN	NaN
P13645	KRT10	Keratin, type I cytoskeletal 10	[R].LASYLDKVR.[A]	K163	1xAcetyl [K7(100)]	100	10	-0.155302	-1.02173	-1.49185	-0.509161	#N/A	#N/A	#N/A	#N/A	19.8381	17.8136	9.7708	7.05356	13.9389	15.791	9.31794	34.4055	17.0993	5.41966	30.9217	9.05914	4.89056	15.3627	3.66063	5.41474	12.0853	8.8651	13.051	19.9006	15.791	9.31794	34.4055	17.0993	5.41966	30.9217	9.05914	4.89056	15.3627	3.66063	5.41474	12.0853	8.8651	13.051	19.9006	65.6525	71.6646	53.9589	63.0179	39.9678
Q15648	MED1	Mediator of RNA polymerase II transcription subunit 1 OS=Homo sapiens GN=MED1 PE=1 SV=4	[K].LASPMKPVPGTPPSSK.[A]	K1210	1xAcetyl [K6(100)]	100	9	-1.37901	-1.45584	-1.12294	-0.345072	-1.77627	-2.02825	-1.81358	-1.02944	1.68232	0.646819	0.613275	0.772446	1.32443	2.41468	0.957567	1.6747	1.16694	0.0863696	0.687148	0.829457	0.509924	0.500444	1.62251	0.609443	0.085385	2.84554	1.05788	0.069884	2.41468	0.957567	1.6747	1.16694	NaN	0.687148	0.829457	0.509924	0.500444	1.62251	0.609443	NaN	2.84554	1.05788	NaN	43.3085	36.5963	30.5375	64.1901	64.7671
Q15417	CNN3	Calponin-3 OS=Homo sapiens GN=CNN3 PE=1 SV=1	[K].IASKYDHQAEEDLR.[N]	K23	1xAcetyl [K4(100)]	100	10	-0.137088	-1.28075	-1.14356	-0.545177	0.204815	-0.709424	-0.160765	0.776751	2.03711	1.85245	0.838438	0.922081	1.39604	1.35116	2.07586	2.6843	1.04484	0.136577	4.37593	0.362354	0.0714602	2.0815	0.0917829	1.46917	1.20529	2.00486	0.796312	1.38696	1.35116	2.07586	2.6843	1.04484	0.136577	4.37593	0.362354	NaN	2.0815	NaN	1.46917	1.20529	2.00486	0.796312	1.38696	32.7629	120.494	99.4838	13.9536	43.2884
P30041	PRDX6	Peroxiredoxin-6 OS=Homo sapiens GN=PRDX6 PE=1 SV=3	[K].LAPEFAKR.[N]	K63	1xAcetyl [K7(100)]	100	10	-0.372124	-4.23638	-0.170159	-1.13096	-0.00625254	-3.82902	0.0830981	-0.755761	4.76099	3.67855	0.252591	4.2313	2.17393	0.0739555	3.673	10.536	8.24778	2.63337	0.154492	0.0506841	0.337893	0.369197	5.42111	2.55509	4.7177	3.921	2.44578	0.154996	NaN	3.673	10.536	8.24778	2.63337	0.154492	NaN	0.337893	0.369197	5.42111	2.55509	4.7177	3.921	2.44578	0.154996	68.307	112.725	6.26095	35.2998	87.292
Q8WWQ0	PHIP	PH-interacting protein OS=Homo sapiens GN=PHIP PE=1 SV=2	[K].LDADLLVPASVKVLR.[R]	K1736	1xAcetyl [K12(100)]	100	6	-0.457963	-0.5228	-0.904605	-1.55537	-0.607222	-0.68372	-1.13849	-1.39532	1.13781	0.828342	0.791939	0.607795	0.387132	1.71242	1.4018	0.299214	1.29631	0.924792	0.263924	1.27045	0.793269	0.312098	0.875414	0.547343	0.400627	0.295454	0.471202	0.394739	1.71242	1.4018	0.299214	1.29631	0.924792	0.263924	1.27045	0.793269	0.312098	0.875414	0.547343	0.400627	0.295454	0.471202	0.394739	65.2716	63.127	60.5069	39.9967	22.7624
Q9Y678	COPG1	Coatomer subunit gamma-1 OS=Homo sapiens GN=COPG1 PE=1 SV=1	[R].LAVNKMISK.[V]	K213	1xAcetyl [K5(100)]	100	3	0.511451	-1.09822	-1.38064	-0.049392	0.590014	-0.944613	-1.12394	0.352243	1.34623	1.91903	0.628814	0.517016	1.30092	2.05234	0.957738	1.02861	0.819571	3.61022	1.32729	1.26421	0.102645	0.519586	0.465214	0.762309	0.323526	1.66024	1.84633	0.396191	2.05234	0.957738	1.02861	0.819571	3.61022	1.32729	1.26421	0.102645	0.519586	0.465214	0.762309	0.323526	1.66024	1.84633	0.396191	45.5001	77.4587	93.5787	43.3122	60.6512
Q03164	KMT2A	Histone-lysine N-methyltransferase 2A OS=Homo sapiens GN=KMT2A PE=1 SV=5	[R].LAVISDSGEKR.[V]	K2958	1xAcetyl [K10(100)]	100	6	-0.280979	-0.33667	-0.823497	-0.480411	#N/A	#N/A	#N/A	#N/A	1.15929	0.954136	0.918006	0.655083	0.830951	1.87575	0.40198	1.20015	1.00163	0.998842	0.861935	1.88305	0.623888	0.247081	0.959037	0.930101	0.0761096	2.04921	0.383105	0.0605375	1.87575	0.40198	1.20015	1.00163	0.998842	0.861935	1.88305	0.623888	0.247081	0.959037	0.930101	NaN	2.04921	0.383105	NaN	63.6365	8.36991	93.3245	2.16616	96.8718
P07954	FH	Fumarate hydratase, mitochondrial OS=Homo sapiens GN=FH PE=1 SV=3	[K].IANAIMKAADEVAEGK.[L]	K122	1xAcetyl [K7(100)]	100	7	-0.251194	-0.317291	-0.456858	-0.729949	-0.189291	-0.321613	-0.753168	-1.17462	7.17104	6.02512	5.7553	5.22462	4.3236	7.87799	10.2502	3.38494	7.75727	7.942	2.37608	5.48029	7.12407	4.66155	5.98173	3.82873	5.86339	3.01796	6.8079	3.14495	7.87799	10.2502	3.38494	7.75727	7.942	2.37608	5.48029	7.12407	4.66155	5.98173	3.82873	5.86339	3.01796	6.8079	3.14495	48.6233	52.4721	21.7901	23.1657	49.7826
O14737	PDCD5	Programmed cell death protein 5 OS=Homo sapiens GN=PDCD5 PE=1 SV=3	[R].LAELQAKHGDPGDAAQQEAK.[H]	K20	1xAcetyl [K7(100)]	100	3	0.478543	-0.158927	-0.586531	-0.297204	0.51359	-0.644353	-1.08733	-0.930403	0.163733	0.228135	0.146654	0.109037	0.133251	0.0938153	0.0610773	0.336307	0.10169	0.0747621	0.507954	0.115657	0.0649492	0.259357	0.0553396	0.109332	0.162439	0.042666	0.149147	0.207939	0.0938153	NaN	0.336307	NaN	NaN	0.507954	NaN	NaN	0.259357	NaN	NaN	0.162439	NaN	0.149147	0.207939	79.7297	NaN	NaN	NaN	23.2842
P13010	XRCC5	X-ray repair cross-complementing protein 5 OS=Homo sapiens GN=XRCC5 PE=1 SV=3	[R].IAAYKSILQER.[V]	K265	1xAcetyl [K5(100)]	100	9	-0.331485	-0.027478	-1.31662	0.430933	-0.311144	-0.150482	-1.53198	0.216809	7.803	6.20119	7.65579	3.13272	10.5193	7.99515	5.91085	9.503	8.19356	5.73033	4.67967	7.55864	3.33722	12.0715	8.49909	0.838543	0.0605141	13.0861	4.901	13.5707	7.99515	5.91085	9.503	8.19356	5.73033	4.67967	7.55864	3.33722	12.0715	8.49909	0.838543	NaN	13.0861	4.901	13.5707	23.1163	29.0855	57.0542	116.021	46.3111
P43243	MATR3	Matrin-3 OS=Homo sapiens GN=MATR3 PE=1 SV=2	[K].LAEPYGKIK.[N]	K522	1xAcetyl [K7(100)]	100	13	0.212059	-1.26768	-0.700476	-0.089308	0.0706264	-1.43632	-0.726214	0.0278532	9.08537	10.5239	3.7734	5.59085	8.54	9.59401	6.50149	11.1606	8.67174	12.2622	10.6379	5.1876	3.62268	2.50993	6.379	9.15641	1.23715	20.0618	3.63889	1.91932	9.59401	6.50149	11.1606	8.67174	12.2622	10.6379	5.1876	3.62268	2.50993	6.379	9.15641	1.23715	20.0618	3.63889	1.91932	26.0951	17.0843	35.6491	71.8679	117.273
Q07065	CKAP4	Cytoskeleton-associated protein 4 OS=Homo sapiens GN=CKAP4 PE=1 SV=2	[R].LALQALTEKLLR.[S]	K355	1xAcetyl [K9(100)]	100	3	-0.426068	-0.67226	-0.79966	-0.505489	-0.549072	-0.653382	-0.688744	-0.267626	0.718295	0.534618	0.450747	0.41265	0.505983	0.72272	1.33241	0.0997557	0.761461	0.751141	0.091253	0.509281	0.792116	0.0508435	0.573258	0.567147	0.0975438	0.296031	1.17952	0.0423966	0.72272	1.33241	NaN	0.761461	0.751141	NaN	0.509281	0.792116	NaN	0.573258	0.567147	NaN	0.296031	1.17952	NaN	41.9551	0.964873	30.7354	0.757824	84.6763
P31689	DNAJA1	DnaJ homolog subfamily A member 1 OS=Homo sapiens GN=DNAJA1 PE=1 SV=2	[K].LALKYHPDK.[N]	K32	1xAcetyl [K4(100)]	100	4	0.55294	0.045872	-1.52395	-0.523434	-0.200665	-0.391356	-1.65224	-0.455495	0.565651	0.829851	0.583925	0.196696	0.393531	0.108211	0.0814017	1.50734	0.0601384	0.0485633	2.38085	0.189196	0.38184	1.18074	0.495386	0.0419309	0.0527698	1.05054	0.0777202	0.0523334	NaN	NaN	1.50734	0.0601384	NaN	2.38085	0.189196	0.38184	1.18074	0.495386	NaN	NaN	1.05054	NaN	NaN	NaN	134.453	90.0381	NaN	NaN
Q9P016	THYN1	Thymocyte nuclear protein 1 OS=Homo sapiens GN=THYN1 PE=1 SV=1	[R].LAGTSGSDKGLSGK.[R]	K16	1xAcetyl [K9(100)]	100	1	2.03402	0.159232	-1.97636	-1.14044	2.17008	-0.195784	-2.70319	-2.06567	0.216489	0.886619	0.241752	0.0550164	0.0982046	0.0820033	0.0803171	0.487148	0.0838713	2.00537	0.570615	0.294079	0.363355	0.0678226	0.0683301	0.0671401	0.029579	0.171686	0.0896419	0.0332858	NaN	NaN	0.487148	NaN	2.00537	0.570615	0.294079	0.363355	0.0678226	NaN	NaN	0.029579	0.171686	NaN	0.0332858	NaN	78.7679	63.9327	NaN	95.4899
P39019	RPS19	40S ribosomal protein S19 OS=Homo sapiens GN=RPS19 PE=1 SV=2	[R].IAGQVAAANKK.[H]	K143	1xAcetyl [K10(99.8)]	99.8	10	0.809385	-0.822379	-0.886851	0.00397	0.890999	-0.838162	-0.862114	0.0886407	0.77568	1.35935	0.438654	0.419482	0.777817	0.102491	0.121258	2.10329	0.0814223	1.68553	2.3111	0.34258	0.0780625	0.895318	0.277526	0.0911401	0.889781	1.25785	0.108452	0.96715	NaN	NaN	2.10329	NaN	1.68553	2.3111	0.34258	NaN	0.895318	0.277526	NaN	0.889781	1.25785	NaN	0.96715	NaN	22.1359	63.1465	74.1758	18.4769
O43707	ACTN4	Alpha-actinin-4 OS=Homo sapiens GN=ACTN4 PE=1 SV=2	[R].IAESNHIKLSGSNPYTTVTPQIINSK.[W]	K604	1xAcetyl [K8(100)]	100	10	-0.454373	-0.02619	-0.509848	-1.77678	-0.263376	0.0878452	-0.397373	-1.56254	3.64095	2.65727	3.57545	2.55703	1.06255	3.54061	4.59991	2.78234	3.96853	2.43125	1.57202	4.44774	2.49101	3.78761	3.46489	0.107687	4.09851	0.0360896	2.79696	0.354614	3.54061	4.59991	2.78234	3.96853	2.43125	1.57202	4.44774	2.49101	3.78761	3.46489	NaN	4.09851	NaN	2.79696	0.354614	25.0739	45.6912	27.8417	11.8475	109.596
P05455	SSB	Lupus La protein OS=Homo sapiens GN=SSB PE=1 SV=2	[K].LDEGWVPLEIMIKFNR.[L]	K54	1xAcetyl [K13(100)];1xOxidation [M11]	100	1	0.374037	-0.058344	-0.604081	-0.571179	0.371155	0.0713897	-0.491607	-0.480376	0.101287	0.131265	0.0972724	0.0666356	0.0681728	0.0780588	0.0667968	0.159005	0.0853946	0.107399	0.201002	0.0693016	0.0740987	0.148417	0.0306757	0.10569	0.0635412	0.0762919	0.066994	0.0612325	NaN	NaN	0.159005	NaN	NaN	0.201002	NaN	NaN	0.148417	0.0306757	NaN	0.0635412	0.0762919	NaN	0.0612325	NaN	NaN	NaN	49.3317	15.4861
P21333	FLNA	Filamin-A OS=Homo sapiens GN=FLNA PE=1 SV=4	[K].IECDDKGDGSCDVR.[Y]	K626	1xAcetyl [K6(100)];2xCarbamidomethyl [C3;C11]	100	11	-0.556801	0.788923	-1.28893	-0.853674	-0.342561	1.24691	-0.660766	-0.077714	1.68952	1.14855	2.91913	0.691444	0.934936	2.54254	1.15873	1.36729	1.77234	0.870699	0.802608	6.25034	2.40844	0.0985999	2.00374	0.0409359	0.0296569	2.4943	0.24989	0.0606184	2.54254	1.15873	1.36729	1.77234	0.870699	0.802608	6.25034	2.40844	0.0985999	2.00374	0.0409359	0.0296569	2.4943	0.24989	0.0606184	44.1581	47.1282	106.453	164.365	144.797
P02545	LMNA	Prelamin-A/C OS=Homo sapiens GN=LMNA PE=1 SV=1	[K].LEAALGEAKK.[Q]	K180	1xAcetyl [K9(99.8)]	99.8	17	0.382615	-0.007487	-0.693049	-0.379144	0.206292	0.167135	-0.151431	0.255724	3.00318	3.91525	2.98763	1.8576	2.30912	3.41722	1.33122	4.26109	2.43618	4.26283	5.04674	3.87753	4.2034	0.881966	0.526739	4.48509	0.560972	5.21384	1.08858	0.624952	3.41722	1.33122	4.26109	2.43618	4.26283	5.04674	3.87753	4.2034	0.881966	0.526739	4.48509	0.560972	5.21384	1.08858	0.624952	50.2195	34.2134	61.2801	122.499	109.402
E9PAV3	NACA	Nascent polypeptide-associated complex subunit alpha, muscle-specific form OS=Homo sapiens GN=NACA PE=1 SV=1	[K].IEDLSQQAQLAAAEKFK.[V]	K2005	1xAcetyl [K15(100)]	100	39	0.171271	0.196139	-0.240341	-1.36584	0.305748	0.17182	-0.208247	-1.25803	27.8673	31.3799	31.9255	23.5909	10.8128	32.7749	39.5536	11.2733	50.7959	31.4481	11.8958	38.9534	33.314	23.5092	24.9799	26.3189	19.4739	10.374	16.4837	5.5806	32.7749	39.5536	11.2733	50.7959	31.4481	11.8958	38.9534	33.314	23.5092	24.9799	26.3189	19.4739	10.374	16.4837	5.5806	52.9836	61.9827	24.4793	15.3777	50.54
Q15691	MAPRE1	Microtubule-associated protein RP/EB family member 1 OS=Homo sapiens GN=MAPRE1 PE=1 SV=3	[K].LEHEYIQNFKILQAGFK.[R]	K76	1xAcetyl [K10(100)]	100	5	-0.085659	-1.6224	-0.412535	-0.092473	0.0519888	-1.4688	0.116538	0.292111	0.967723	0.911937	0.31431	0.727052	0.90764	0.948665	1.7393	0.215203	0.327791	1.55343	0.854591	0.62883	0.250076	0.0640248	0.878239	1.13121	0.171707	0.407459	1.81613	0.499332	0.948665	1.7393	0.215203	0.327791	1.55343	0.854591	0.62883	0.250076	NaN	0.878239	1.13121	0.171707	0.407459	1.81613	0.499332	78.765	67.42	60.9438	68.3991	86.8312
Q9Y490	TLN1	Talin-1 OS=Homo sapiens GN=TLN1 PE=1 SV=3	[R].LEHAAKQAAASATQTIAAAQHAASTPK.[A]	K922	1xAcetyl [K6(100)]	100	2	-0.984226	-0.174687	-3.41201	-1.36598	-0.720614	0.215558	-2.86619	-0.737813	0.80566	0.407259	0.713782	0.0756893	0.312573	0.967992	1.36633	0.0826573	1.0417	0.0492368	0.130839	1.21325	0.793846	0.13425	0.0824262	0.0857836	0.058858	0.0636196	0.810102	0.0639986	0.967992	1.36633	NaN	1.0417	NaN	NaN	1.21325	0.793846	NaN	NaN	NaN	NaN	NaN	0.810102	NaN	24.1327	NaN	29.5515	NaN	NaN
Q14764	MVP	Major vault protein OS=Homo sapiens GN=MVP PE=1 SV=4	[R].IEGEGSVLQAKLK.[A]	K745	1xAcetyl [K11(100)]	100	19	-0.055528	-0.45256	-0.614798	-0.259811	0.160387	0.0953722	-0.0413314	0.406765	4.40203	4.23582	3.21676	2.87462	3.67656	4.30358	3.9989	4.9036	3.87007	4.10298	4.7344	3.00055	3.71501	2.93472	2.68036	3.44345	2.50004	4.44438	2.84173	3.74357	4.30358	3.9989	4.9036	3.87007	4.10298	4.7344	3.00055	3.71501	2.93472	2.68036	3.44345	2.50004	4.44438	2.84173	3.74357	10.4569	10.5579	13.453	17.4217	21.8526
Q00341	HDLBP	Vigilin OS=Homo sapiens GN=HDLBP PE=1 SV=2	[R].IEGDPQGVQQAKR.[E]	K494	1xAcetyl [K12(100)]	100	2	0.949997	-0.81842	-1.42607	-0.370435	1.12462	-0.276802	-0.745691	0.492062	0.183053	0.353635	0.103803	0.068122	0.141601	0.0649597	0.0815946	0.402606	0.0869506	0.41417	0.559785	0.15887	0.0824737	0.0700645	0.0745712	0.082105	0.0476897	0.304264	0.0756191	0.0449195	NaN	NaN	0.402606	NaN	0.41417	0.559785	NaN	0.0824737	NaN	NaN	NaN	NaN	0.304264	NaN	NaN	NaN	21.1438	NaN	NaN	NaN
P78417	GSTO1	Glutathione S-transferase omega-1 OS=Homo sapiens GN=GSTO1 PE=1 SV=2	[K].LEEVLTNKK.[T]	K160	1xAcetyl [K8(99.8)]	99.8	32	0.018646	-0.784129	-1.61481	-0.982797	0.124895	-0.657548	-1.26741	-0.662671	19.88	20.1386	11.5444	6.49098	10.0592	18.66	19.9671	21.0129	15.0011	16.6016	28.8131	22.7959	7.87746	3.95974	5.63049	11.6065	2.23594	15.2029	11.4828	3.49201	18.66	19.9671	21.0129	15.0011	16.6016	28.8131	22.7959	7.87746	3.95974	5.63049	11.6065	2.23594	15.2029	11.4828	3.49201	5.92991	37.5142	86.0944	73.0887	59.4859
Q9Y6G3	MRPL42	39S ribosomal protein L42, mitochondrial OS=Homo sapiens GN=MRPL42 PE=1 SV=1	[R].LEEKVEHLEEGPMIEQLSK.[M]	K99	1xAcetyl [K4(100)];1xOxidation [M13]	100	1	-0.054951	-0.957877	-0.419276	-1.51151	#N/A	#N/A	#N/A	#N/A	0.333066	0.320619	0.171467	0.249067	0.116821	0.285651	0.245247	0.468301	0.31583	0.0494703	0.596556	0.0596169	0.0812526	0.373532	0.091507	0.0679247	0.587769	0.0500453	0.135452	0.164965	0.285651	0.245247	0.468301	0.31583	NaN	0.596556	NaN	NaN	0.373532	NaN	NaN	0.587769	NaN	0.135452	0.164965	35.6825	43.513	NaN	NaN	13.8932
P22307	SCP2	Non-specific lipid-transfer protein OS=Homo sapiens GN=SCP2 PE=1 SV=2	[K].LEEEGEQFVKK.[I]	K453	1xAcetyl [K10(99.8)]	99.8	2	-0.450675	-0.736582	-1.91674	-1.51302	-0.490515	-0.862233	-2.31399	-1.80462	0.882805	0.645949	0.529824	0.233813	0.309315	1.27623	0.460256	0.911928	0.410863	0.0802829	1.4467	0.579919	0.521554	0.487998	0.138968	0.27454	0.287932	0.0281527	0.409317	0.490474	1.27623	0.460256	0.911928	0.410863	NaN	1.4467	0.579919	0.521554	0.487998	NaN	0.27454	0.287932	NaN	0.409317	0.490474	46.3031	78.8611	8.77936	3.36713	12.7556
P55884	EIF3B	Eukaryotic translation initiation factor 3 subunit B OS=Homo sapiens GN=EIF3B PE=1 SV=3	[K].LDKQHTFR.[V]	K257	1xAcetyl [K3(100)]	100	1	0.107719	-1.08861	-1.52839	-1.53027	0.151662	-1.28773	-1.68673	-1.59928	0.195381	0.210527	0.0918711	0.0677313	0.0676434	0.111207	0.0956105	0.379325	0.0457918	0.0561842	0.529606	0.109531	0.0692364	0.0968459	0.076299	0.0584831	0.0684119	0.0579166	0.0799268	0.0650867	0.111207	0.0956105	0.379325	NaN	NaN	0.529606	NaN	NaN	0.0968459	NaN	NaN	0.0684119	NaN	NaN	NaN	81.6309	NaN	NaN	NaN	NaN
P62917	RPL8	60S ribosomal protein L8 OS=Homo sapiens GN=RPL8 PE=1 SV=2	[R].IDKPILK.[A]	K177	1xAcetyl [K3(100)]	100	4	0.116647	-1.09396	-1.16298	-2.78429	-0.0974777	-0.0529894	0.73134	-0.895325	1.30368	1.41346	0.610739	0.582208	0.189241	1.00649	0.969057	1.93549	0.814354	1.91007	1.51597	0.98878	0.0546135	0.788823	0.397321	1.27355	0.0757533	0.225081	0.0547874	0.287854	1.00649	0.969057	1.93549	0.814354	1.91007	1.51597	0.98878	0.0546135	0.788823	0.397321	1.27355	NaN	0.225081	NaN	0.287854	41.9953	39.2655	80.5396	74.1634	17.3071
P06733	ENO1	Alpha-enolase OS=Homo sapiens GN=ENO1 PE=1 SV=2	[K].IDKLMIEMDGTENK.[S]	K92	1xAcetyl [K3(100)];2xOxidation [M5;M8]	100	8	-0.306341	-0.288627	-0.401302	-0.819052	-0.17976	-0.317196	-0.225051	-0.611491	3.01727	2.44004	2.47018	2.2846	1.71023	3.22504	2.31767	3.50911	2.34234	2.31701	2.66077	1.32131	2.5813	3.50794	1.55149	2.61219	2.69013	0.587211	2.20278	2.34071	3.22504	2.31767	3.50911	2.34234	2.31701	2.66077	1.32131	2.5813	3.50794	1.55149	2.61219	2.69013	0.587211	2.20278	2.34071	20.6246	7.85138	44.4316	27.8425	57.0102
P0DMV9	HSPA1B	Heat shock 70 kDa protein 1B OS=Homo sapiens GN=HSPA1B PE=1 SV=1	[K].LDKAQIHDLVLVGGSTR.[I]	K328	1xAcetyl [K3(100)]	100	1	0.284674	-0.845096	-3.19706	0.544027	-0.243397	-1.61487	-3.95664	-0.376648	0.545036	0.663927	0.303407	0.0594312	0.794682	0.404471	0.862353	0.368283	0.529963	0.660817	0.801001	0.0843781	0.765433	0.0604101	0.0652639	0.077764	0.0352656	0.0407356	1.29662	1.04669	0.404471	0.862353	0.368283	0.529963	0.660817	0.801001	NaN	0.765433	NaN	NaN	NaN	NaN	NaN	1.29662	1.04669	50.5288	20.4158	NaN	NaN	15.0836
Q9Y696	CLIC4	Chloride intracellular channel protein 4 OS=Homo sapiens GN=CLIC4 PE=1 SV=4	[K].LDEYLNSPLPDEIDENSMEDIKFSTR.[K]	K172	1xAcetyl [K22(100)];1xOxidation [M18]	100	1	0.12553	-0.674931	-0.622057	-0.135327	0.326442	-0.356605	-0.150129	0.223127	0.263973	0.287971	0.165343	0.171515	0.240338	0.616833	0.0893942	0.0856928	0.211684	0.035218	0.61701	0.336304	0.0877154	0.0720094	0.111459	0.1004	0.302686	0.130803	0.0971174	0.493094	0.616833	NaN	NaN	0.211684	NaN	0.61701	0.336304	NaN	NaN	0.111459	NaN	0.302686	0.130803	NaN	0.493094	NaN	69.1712	NaN	65.2998	82.122
Q96AG4	LRRC59	Leucine-rich repeat-containing protein 59 OS=Homo sapiens GN=LRRC59 PE=1 SV=1	[K].LDLSKNK.[L]	K71	1xAcetyl [K5(100)]	100	1	2.99073	-0.984869	-0.602192	-0.530871	2.84408	-1.10655	-0.837306	-0.659164	0.0949692	0.754888	0.0479852	0.0625612	0.0657317	0.081639	0.112146	0.0911225	0.0578222	2.10418	0.102661	0.0304441	0.0494613	0.0640503	0.0844605	0.0780003	0.0252227	0.0445066	0.066817	0.0858714	NaN	NaN	NaN	NaN	2.10418	0.102661	0.0304441	0.0494613	0.0640503	NaN	0.0780003	0.0252227	NaN	NaN	NaN	NaN	128.264	35.1184	72.3083	NaN
Q00341	HDLBP	Vigilin OS=Homo sapiens GN=HDLBP PE=1 SV=2	[K].IDLPAENSNSETIIITGKR.[A]	K632	1xAcetyl [K18(100)]	100	1	0.096763	-0.169775	-0.464136	-0.955619	0.271385	0.371843	0.216246	-0.0931228	0.598757	0.640293	0.532284	0.434042	0.308731	0.831193	0.592532	0.372545	1.17356	0.458292	0.289028	0.771036	0.417084	0.408731	0.373018	0.484203	0.444904	0.0667041	0.67338	0.186109	0.831193	0.592532	0.372545	1.17356	0.458292	0.289028	0.771036	0.417084	0.408731	0.373018	0.484203	0.444904	NaN	0.67338	0.186109	38.3106	73.3278	38.8529	12.9902	80.1762
P26641	EEF1G	Elongation factor 1-gamma OS=Homo sapiens GN=EEF1G PE=1 SV=3	[K].KFAETQPK.[K]	K220	1xAcetyl [K1(100)]	100	2	1.93406	-2.01377	-1.59321	-1.62536	2.05593	-1.84403	-1.43478	-1.37897	0.203739	0.778548	0.0504508	0.0675258	0.0660376	0.257416	0.122946	0.230855	0.107088	1.9352	0.293356	0.0322702	0.0782655	0.0408167	0.0623078	0.0878718	0.0523979	0.0651099	0.0609966	0.0720064	0.257416	NaN	0.230855	0.107088	1.9352	0.293356	0.0322702	0.0782655	0.0408167	NaN	NaN	0.0523979	NaN	NaN	0.0720064	7.69305	129.216	48.4915	NaN	NaN
Q15149	PLEC	Plectin OS=Homo sapiens GN=PLEC PE=1 SV=3	[K].KFAEQTLR.[Q]	K2309	1xAcetyl [K1(100)]	100	1	1.70943	-0.037869	-1.58327	-3.10456	1.66259	0.00310301	-1.56585	-3.00141	0.651624	2.13102	0.634742	0.217464	0.0757584	0.051468	1.80716	0.0962431	5.27935	0.0880352	1.02568	1.1339	0.509167	0.261159	0.0754112	0.53965	0.0373293	0.0726186	0.0556691	0.0989876	NaN	1.80716	0.0962431	5.27935	NaN	1.02568	1.1339	0.509167	0.261159	NaN	0.53965	NaN	NaN	NaN	NaN	127.12	95.4095	70.8505	NaN	NaN
P37837	TALDO1	Transaldolase OS=Homo sapiens GN=TALDO1 PE=1 SV=2	[R].KFAADAVK.[L]	K314	1xAcetyl [K1(100)]	100	1	-0.486989	-1.96358	-1.51908	-1.53141	-0.179416	-1.43034	-0.796474	-0.813555	1.38498	0.988199	0.355096	0.483229	0.479117	1.4274	0.0600514	2.66748	0.0578501	0.529417	2.37733	0.02694	0.597494	0.440855	0.507571	0.355478	0.586637	1.29204	0.0902902	0.0550215	1.4274	NaN	2.66748	NaN	0.529417	2.37733	0.02694	0.597494	0.440855	0.507571	0.355478	0.586637	1.29204	NaN	NaN	42.8276	89.9061	83.0158	24.3128	NaN
P49327	FASN	Fatty acid synthase OS=Homo sapiens GN=FASN PE=1 SV=3	[R].KEGVFAKEVR.[T]	K673	1xAcetyl [K7(100)]	100	11	-0.080807	-1.94023	-2.64153	-0.381383	0.140144	-2.17166	-2.6343	-0.0449556	4.60761	4.35663	1.20063	0.738408	3.53727	3.21386	1.22357	9.38539	1.97533	0.177045	10.9175	0.0925397	0.0295096	3.47983	0.0735878	0.0887971	2.05284	7.72508	0.0810252	2.80569	3.21386	1.22357	9.38539	1.97533	0.177045	10.9175	NaN	0.0295096	3.47983	NaN	NaN	2.05284	7.72508	NaN	2.80569	92.3618	132.042	139.043	NaN	66.0642
P13639	EEF2	Elongation factor 2 OS=Homo sapiens GN=EEF2 PE=1 SV=4	[K].KEETAKLIEK.[L]	K314	1xAcetyl [K6(100)]	100	2	-0.036327	-1.12886	-1.55455	-1.25108	-0.0463905	-1.12597	-1.25232	-0.83219	0.200066	0.195091	0.0914853	0.0681094	0.0840544	0.204175	0.0865596	0.309463	0.0707657	0.0390967	0.475411	0.105435	0.103087	0.065934	0.0936671	0.0532572	0.057404	0.0647172	0.112483	0.074963	0.204175	0.0865596	0.309463	NaN	NaN	0.475411	NaN	NaN	0.065934	NaN	NaN	0.057404	NaN	NaN	0.074963	55.7359	NaN	NaN	NaN	NaN
Q14974	KPNB1	Importin subunit beta-1 OS=Homo sapiens GN=KPNB1 PE=1 SV=2	[R].KEEPSNNVKLAATNALLNSLEFTK.[A]	K191	1xAcetyl [K9(100)]	100	15	-0.251895	-0.225404	-0.83638	-0.578425	-0.174854	-0.212361	-0.751709	-0.349043	3.05192	2.56298	2.61047	1.70922	2.04385	2.84816	4.01387	2.29372	2.48602	2.31442	2.88849	3.38858	1.96073	2.48211	2.42385	0.109282	2.59452	0.730614	2.49607	2.90487	2.84816	4.01387	2.29372	2.48602	2.31442	2.88849	3.38858	1.96073	2.48211	2.42385	NaN	2.59452	0.730614	2.49607	2.90487	28.7685	11.4972	27.678	4.80961	56.5363
Q9BYD6	MRPL1	39S ribosomal protein L1, mitochondrial OS=Homo sapiens GN=MRPL1 PE=1 SV=2	[K].KFQILDFTSPK.[Q]	K108	1xAcetyl [K1(100)]	100	4	0.019816	0.018207	-0.450932	-1.0722	-0.0764462	-0.344684	-0.905108	-1.62605	2.10631	2.13544	2.13306	1.54091	1.00175	1.8967	3.79827	0.62395	1.78899	3.34704	1.27028	1.53187	3.03104	1.83626	2.11224	1.85947	0.651022	0.0283988	2.60244	0.374406	1.8967	3.79827	0.62395	1.78899	3.34704	1.27028	1.53187	3.03104	1.83626	2.11224	1.85947	0.651022	NaN	2.60244	0.374406	75.844	50.6153	37.1499	50.6818	105.847
P40763	STAT3	Signal transducer and activator of transcription 3 OS=Homo sapiens GN=STAT3 PE=1 SV=2	[R].KFNILGTNTK.[V]	K383	1xAcetyl [K1(100)]	100	8	-0.398378	-0.526204	-1.5517	-0.087123	-0.770215	-1.10538	-1.97716	-0.553881	1.86729	1.41673	1.29661	0.636946	1.75786	1.60779	2.29531	1.69877	1.75534	0.0929199	2.40194	1.29405	0.663693	1.93208	0.0922355	0.562673	1.25593	1.76188	1.31606	2.19565	1.60779	2.29531	1.69877	1.75534	NaN	2.40194	1.29405	0.663693	1.93208	NaN	0.562673	1.25593	1.76188	1.31606	2.19565	19.9999	21.9959	48.912	53.9103	25.0195
P23528	CFL1	Cofilin-1 OS=Homo sapiens GN=CFL1 PE=1 SV=3	[K].KEDLVFIFWAPESAPLKSK.[M]	K112	1xAcetyl [K17(100)]	100	15	-0.248218	-0.441304	-0.889264	-1.0747	-0.181791	-0.263422	-0.681703	-0.674969	3.77544	3.17868	2.7805	2.03832	1.79247	4.64861	5.47719	1.20053	3.02404	3.30889	3.20311	4.31639	3.49414	0.530957	3.00639	2.87212	0.236456	0.701732	4.0672	0.60847	4.64861	5.47719	1.20053	3.02404	3.30889	3.20311	4.31639	3.49414	0.530957	3.00639	2.87212	0.236456	0.701732	4.0672	0.60847	60.075	4.5298	71.6083	76.627	109.934
Q13428	TCOF1	Treacle protein OS=Homo sapiens GN=TCOF1 PE=1 SV=3	[R].KAEEDAALQAKK.[T]	K74	1xAcetyl [K11(99.7)]	99.7	2	0.281951	-2.09781	-2.11426	-1.21477	0.0322027	-1.82027	-1.01576	-0.100738	0.32299	0.392703	0.0754546	0.074599	0.139157	0.0518701	0.109757	0.807342	0.446749	0.0641088	0.667252	0.0515349	0.074817	0.100012	0.0869648	0.0666633	0.0701688	0.234354	0.0656053	0.117512	NaN	NaN	0.807342	0.446749	NaN	0.667252	NaN	NaN	0.100012	NaN	NaN	0.0701688	0.234354	NaN	0.117512	NaN	27.9926	NaN	NaN	46.9609
Q8IZQ5	SELENOH	Selenoprotein H OS=Homo sapiens GN=SELH PE=1 SV=2	[R].KAEAAVVAVAEKR.[E]	K20	1xAcetyl [K12(100)]	100	19	-0.867509	-1.15113	-1.23816	-0.104296	#N/A	#N/A	#N/A	#N/A	7.46969	4.09408	3.36341	3.16651	6.94875	6.9141	5.6558	9.83918	5.52096	0.511574	6.24971	7.12047	0.310195	2.65955	8.35004	0.0884266	1.06105	17.3608	2.4844	1.00104	6.9141	5.6558	9.83918	5.52096	0.511574	6.24971	7.12047	0.310195	2.65955	8.35004	NaN	1.06105	17.3608	2.4844	1.00104	28.7337	76.302	102.85	109.532	130.204
P62937	PPIA	Peptidyl-prolyl cis-trans isomerase A OS=Homo sapiens GN=PPIA PE=1 SV=2	[K].HVVFGKVK.[E]	K131	1xAcetyl [K6(100)]	100	16	-0.38201	-0.925344	-1.20598	-0.305474	-0.147545	-1.08368	-1.43986	-0.644611	8.93405	6.8557	4.70427	3.8727	7.22923	10.1424	5.00966	11.6501	7.1881	0.0599096	13.3191	3.55128	5.55185	5.00968	1.66476	5.22934	4.72399	9.08808	5.74805	6.85155	10.1424	5.00966	11.6501	7.1881	NaN	13.3191	3.55128	5.55185	5.00968	1.66476	5.22934	4.72399	9.08808	5.74805	6.85155	38.9658	42.2805	21.9941	49.8038	23.5398
Q8IY81	FTSJ3	pre-rRNA processing protein FTSJ3 OS=Homo sapiens GN=FTSJ3 PE=1 SV=2	[R].HVTYVVAKK.[G]	K804	1xAcetyl [K8(99.8)]	99.8	1	0.01211	-0.758499	-1.16304	-1.29267	-0.0291334	-0.860149	-1.12947	-1.07675	0.146723	0.147959	0.0867294	0.065522	0.0598916	0.0892567	0.0838125	0.267099	0.0774329	0.0725545	0.293891	0.127384	0.0422336	0.0905707	0.0449099	0.132603	0.019053	0.0719045	0.0769314	0.0308388	NaN	NaN	0.267099	NaN	NaN	0.293891	NaN	NaN	NaN	NaN	NaN	0.019053	0.0719045	NaN	0.0308388	NaN	NaN	NaN	NaN	56.525
Q14315	FLNC	Filamin-C OS=Homo sapiens GN=FLNC PE=1 SV=3	[K].HVTNSPFKILVGPSEIGDASK.[V]	K2030	1xAcetyl [K8(100)]	100	10	0.381098	0.169893	-0.233751	-1.10126	0.557348	0.583008	0.547158	-0.190757	1.88033	2.44881	2.11532	1.59907	0.87644	1.8695	2.7851	0.986387	1.6749	4.17779	1.49375	1.42047	2.30847	2.61703	1.21973	0.569894	3.00759	0.29887	1.44506	0.885389	1.8695	2.7851	0.986387	1.6749	4.17779	1.49375	1.42047	2.30847	2.61703	1.21973	0.569894	3.00759	0.29887	1.44506	0.885389	47.8323	61.2572	29.3678	78.9424	65.395
P61956	SUMO2	Small ubiquitin-related modifier 2 OS=Homo sapiens GN=SUMO2 PE=1 SV=3	[R].HTPLSKLMK.[A]	K42	1xAcetyl [K6(99.8)];1xOxidation [M8]	99.8	3	-0.857667	-2.05593	-2.29658	0.348005	#N/A	#N/A	#N/A	#N/A	0.777645	0.429139	0.187018	0.158285	0.989785	0.0473769	0.0739368	2.21162	0.0634362	0.0541195	1.16986	0.114637	0.0854001	0.361018	0.0833948	0.0823042	0.309157	2.34411	0.0518748	0.573371	NaN	NaN	2.21162	NaN	NaN	1.16986	NaN	NaN	0.361018	NaN	NaN	0.309157	2.34411	NaN	0.573371	NaN	NaN	NaN	NaN	85.8344
P61956	SUMO2	Small ubiquitin-related modifier 2 OS=Homo sapiens GN=SUMO2 PE=1 SV=3	[R].HTPLSKLMK.[A]	K42	1xAcetyl [K6(100)]	100	18	-0.872571	-0.944922	-1.24272	-0.040878	#N/A	#N/A	#N/A	#N/A	7.41861	4.05184	3.85365	3.13493	7.21136	10.9424	4.50336	6.81007	6.05268	1.1342	4.96865	7.99129	1.42561	2.14406	6.33809	1.04984	2.01685	13.4665	3.82763	4.33995	10.9424	4.50336	6.81007	6.05268	1.1342	4.96865	7.99129	1.42561	2.14406	6.33809	1.04984	2.01685	13.4665	3.82763	4.33995	43.9755	63.7792	93.4505	89.8216	75.2031
Q9ULC4	MCTS1	Malignant T-cell-amplified sequence 1 OS=Homo sapiens GN=MCTS1 PE=1 SV=1	[K].KDPVKIVR.[C]	K51	1xAcetyl [K5(100)]	100	6	0.082058	-1.66902	-1.78015	-0.630768	0.202353	-1.81828	-2.01648	-0.985784	0.905545	0.958544	0.284763	0.263653	0.584831	0.0962595	0.0551765	2.5652	0.0941245	0.0851689	2.69634	0.05891	0.106827	0.688553	0.0759127	0.0865399	0.628507	0.802411	0.10376	0.848321	NaN	NaN	2.5652	NaN	NaN	2.69634	NaN	NaN	0.688553	NaN	NaN	0.628507	0.802411	NaN	0.848321	NaN	NaN	NaN	NaN	3.9332
O75521	ECI2	Enoyl-CoA delta isomerase 2, mitochondrial OS=Homo sapiens GN=ECI2 PE=1 SV=4	[K].KDPGNEVKLK.[L]	K62	1xAcetyl [K8(100)]	100	2	1.2373	-1.3999	-1.75277	-1.54215	1.33272	-1.73447	-2.45941	-2.30598	0.246559	0.581281	0.0934348	0.0731618	0.0846619	0.0568728	0.062203	0.620601	0.753844	0.0723879	0.917612	0.0663159	0.136297	0.0776914	0.0645949	0.0615295	0.0933609	0.123098	0.0817744	0.0491132	NaN	NaN	0.620601	0.753844	NaN	0.917612	NaN	NaN	NaN	NaN	NaN	NaN	NaN	NaN	NaN	NaN	13.8564	NaN	NaN	NaN
Q5QNW6	HIST2H2BF	Histone H2B type 2-F OS=Homo sapiens GN=HIST2H2BF PE=1 SV=3	[K].KAVTKVQK.[K]	K17, K21	2xAcetyl [K1(100);K5(100)]	100, 100	18	2.28037	-1.86158	-1.65306	-0.895676	#N/A	#N/A	#N/A	#N/A	9.85716	47.8862	2.71245	3.13424	5.29818	26.2344	2.82233	0.514758	14.2036	122.325	7.13006	2.3075	1.26855	4.5613	4.44549	1.23008	3.72714	9.36447	1.42801	5.10206	26.2344	2.82233	0.514758	14.2036	122.325	7.13006	2.3075	1.26855	4.5613	4.44549	1.23008	3.72714	9.36447	1.42801	5.10206	144.362	134.825	62.0587	53.8476	74.9666
Q16778	HIST2H2BE	Histone H2B type 2-E (Histone H2B-GL105) (Histone H2B.q) (H2B/q)	[K].KAVTKAQK.[K]	K21	1xAcetyl [K5(100)]	100	5	-0.502251	0.804081	-1.08099	-0.682096	#N/A	#N/A	#N/A	#N/A	0.344963	0.243545	0.602316	0.163066	0.215001	0.11085	0.148151	0.775887	0.0318422	0.254021	0.444772	0.294031	0.0848879	1.42803	0.335991	0.105895	0.047311	0.489128	0.0740169	0.0818587	NaN	NaN	0.775887	0.0318422	0.254021	0.444772	0.294031	0.0848879	1.42803	0.335991	NaN	NaN	0.489128	NaN	NaN	NaN	84.8566	119.986	NaN	NaN
P33778	HIST1H2BB	Histone H2B type 1-B OS=Homo sapiens GN=HIST1H2BB PE=1 SV=2	[K].KAITKAQK.[K]	K17, K21	2xAcetyl [K1(100);K5(100)]	100, 100	14	2.12982	-1.55099	-2.10229	-1.43114	#N/A	#N/A	#N/A	#N/A	4.93883	21.6154	1.68551	1.1502	1.8315	9.44696	0.397231	4.97231	3.50412	56.6667	4.67543	2.38364	0.38384	2.28904	1.74675	0.243172	1.46068	3.03691	0.171892	2.28571	9.44696	0.397231	4.97231	3.50412	56.6667	4.67543	2.38364	0.38384	2.28904	1.74675	0.243172	1.46068	3.03691	0.171892	2.28571	91.62	140.46	66.9394	69.4163	81.11
P84243	H3F3A	Histone H3.3 OS=Homo sapiens GN=H3F3A PE=1 SV=2	[R].KQLATKAAR.[K]	K19, K24	2xAcetyl [K1(100);K6(100)]	100, 100	93	0.72012	-1.23584	-1.57805	-0.490661	#N/A	#N/A	#N/A	#N/A	2032.78	3348.63	863.108	680.845	1446.72	2968.15	539.838	2590.34	443.731	4445.92	5156.24	747.281	165.024	1677.02	657.986	21.2985	1363.25	2453.18	203.813	1683.18	2968.15	539.838	2590.34	443.731	4445.92	5156.24	747.281	165.024	1677.02	657.986	21.2985	1363.25	2453.18	203.813	1683.18	64.2791	75.8717	88.3578	98.5933	79.0181
Q6IE81	JADE1	Protein Jade-1 OS=Homo sapiens GN=JADE1 PE=1 SV=1	[R].KPEESLGKGAAQENGAPECSPR.[N]	K380	1xAcetyl [K8(100)];1xCarbamidomethyl [C19]	100	11	-1.37254	-1.70113	-1.92907	0.485912	#N/A	#N/A	#N/A	#N/A	2.00373	0.773864	0.616235	0.526177	2.80616	3.36443	0.503233	2.14352	1.14674	0.321964	0.852887	0.91516	0.0959066	0.837639	1.29478	0.114938	0.168812	8.07953	0.0960247	0.242931	3.36443	0.503233	2.14352	1.14674	0.321964	0.852887	0.91516	0.0959066	0.837639	1.29478	NaN	0.168812	8.07953	NaN	0.242931	71.652	54.0183	73.3943	108.798	133.165
P23588	EIF4B	Eukaryotic translation initiation factor 4B OS=Homo sapiens GN=EIF4B PE=1 SV=2	[K].KPEENPASKFSSASK.[Y]	K586	1xAcetyl [K9(100)]	100	2	0.172337	-0.655443	-1.89716	0.005611	-0.0305512	-0.00707121	-0.239715	1.55777	0.377691	0.425613	0.239789	0.101399	0.379163	0.0734611	0.0796967	0.979915	0.0827965	0.102843	1.0912	0.0406983	0.0492146	0.629453	0.0765005	0.115702	0.111995	0.618424	0.0767055	0.442359	NaN	NaN	0.979915	NaN	0.102843	1.0912	0.0406983	NaN	0.629453	NaN	NaN	0.111995	0.618424	NaN	0.442359	NaN	117.06	124.244	NaN	23.4726
Q9BQS8	FYCO1	FYVE and coiled-coil domain-containing protein 1 OS=Homo sapiens GN=FYCO1 PE=1 SV=3	[K].KYLEERLIELLR.[D]	K1135	1xAcetyl [K1(100)]	100	6	0.552869	-0.283539	-0.414134	-1.87533	0.240204	-0.356673	-0.455377	-1.9553	0.928723	1.36244	0.763014	0.696979	0.253138	1.20767	1.06335	0.51515	1.06179	2.62542	0.400103	0.814797	1.01529	0.458956	1.39858	0.286138	0.406219	0.304653	0.0353385	0.419421	1.20767	1.06335	0.51515	1.06179	2.62542	0.400103	0.814797	1.01529	0.458956	1.39858	0.286138	0.406219	0.304653	0.0353385	0.419421	39.3402	83.8729	36.9271	87.6014	77.8847
P62906	RPL10A	60S ribosomal protein L10a OS=Homo sapiens GN=RPL10A PE=1 SV=2	[K].KYDAFLASESLIKQIPR.[I]	K118	1xAcetyl [K13(100)]	100	12	-0.1674	-0.696033	-0.552333	-0.693102	-0.0313382	-0.694589	-0.575234	-0.641703	1.58232	1.40897	0.976715	1.07901	0.978701	1.94946	2.73228	0.0652234	2.5372	1.62375	0.0659651	1.42576	1.46685	0.0375349	2.97217	0.216986	0.0478758	1.06322	1.77317	0.0997142	1.94946	2.73228	NaN	2.5372	1.62375	NaN	1.42576	1.46685	NaN	2.97217	0.216986	NaN	1.06322	1.77317	NaN	23.6466	31.0461	2.00891	122.177	35.3978
P04406	GAPDH	Glyceraldehyde-3-phosphate dehydrogenase OS=Homo sapiens GN=GAPDH PE=1 SV=3	[K].KVVKQASEGPLK.[G]	K263	1xAcetyl [K4(100)]	100	3	0.41368	-1.49762	-1.75099	-1.43405	0.585048	-1.60866	-1.85264	-1.38564	0.288793	0.384695	0.102272	0.0857999	0.106879	0.114169	0.0681108	0.684098	0.109508	0.128903	0.915673	0.0672666	0.0677601	0.171789	0.0743963	0.0481793	0.134824	0.0586542	0.0680376	0.193946	NaN	NaN	0.684098	NaN	NaN	0.915673	NaN	NaN	0.171789	NaN	NaN	0.134824	0.0586542	NaN	0.193946	NaN	NaN	NaN	NaN	75.7448
P13639	EEF2	Elongation factor 2 OS=Homo sapiens GN=EEF2 PE=1 SV=4	[K].KVEDMMKK.[L]	K258	1xAcetyl [K7(100)]	100	3	0.350193	-1.75596	-1.69415	-1.47234	0.34013	-1.75307	-1.39192	-1.05345	0.197249	0.251439	0.0584007	0.060957	0.0710878	0.0609517	0.0702609	0.460533	0.0416994	0.0775023	0.635115	0.0724584	0.0623903	0.0403534	0.0420615	0.1236	0.0172095	0.0609987	0.118694	0.0335707	NaN	NaN	0.460533	NaN	NaN	0.635115	NaN	NaN	0.0403534	NaN	NaN	0.0172095	0.0609987	NaN	0.0335707	NaN	NaN	NaN	NaN	41.0165
Q09472	EP300	Histone acetyltransferase p300 OS=Homo sapiens GN=EP300 PE=1 SV=2	[K].KTSKNKSSLSR.[G]	K1555, K1558, K1560	3xAcetyl [K1(100);K4(100);K6(100)]	100, 100, 100	1	0.853557	-1.2405	-1.38159	-0.256388	0.798362	-1.51193	-1.84312	-0.694681	0.14284	0.258104	0.0604534	0.0548212	0.119583	0.0665098	0.0941158	0.267893	0.133412	0.243596	0.397304	0.037943	0.0646636	0.0787536	0.0721556	0.0561026	0.0362054	0.238107	0.0747203	0.0459204	NaN	NaN	0.267893	NaN	0.243596	0.397304	0.037943	NaN	0.0787536	NaN	NaN	0.0362054	0.238107	NaN	0.0459204	NaN	33.9173	49.4572	NaN	95.6925
Q9H204	MED28	Mediator of RNA polymerase II transcription subunit 28 OS=Homo sapiens GN=MED28 PE=1 SV=1	[K].KPADIPQGSLAYLEQASANIPAPLKPT.[-]	K176	1xAcetyl [K25(100)]	100	18	-0.054292	-0.190786	-0.663781	-1.14115	#N/A	#N/A	#N/A	#N/A	24.4117	23.5101	21.3878	15.4092	11.0682	30.0129	35.9336	7.28851	32.7255	28.1356	9.66914	27.1873	33.092	3.88396	30.794	11.1411	4.29243	7.65898	21.3432	4.20244	30.0129	35.9336	7.28851	32.7255	28.1356	9.66914	27.1873	33.092	3.88396	30.794	11.1411	4.29243	7.65898	21.3432	4.20244	61.9445	51.911	72.2075	89.2758	81.8984
P13010	XRCC5	X-ray repair cross-complementing protein 5 OS=Homo sapiens GN=XRCC5 PE=1 SV=3	[K].KKDQVTAQEIFQDNHEDGPTAKK.[L]	K565	1xAcetyl [K22(99.7)]	99.7	9	-0.829799	-0.515395	-1.86113	-0.352363	-0.809459	-0.638399	-2.0765	-0.566488	1.53912	0.865921	1.07677	0.423658	1.20559	0.0720133	0.0858385	4.45951	0.0862394	0.0547435	2.45678	0.0748622	0.0792697	3.07618	0.0814805	0.0849932	1.1045	2.29216	0.0911687	1.23345	NaN	NaN	4.45951	NaN	NaN	2.45678	NaN	NaN	3.07618	NaN	NaN	1.1045	2.29216	NaN	1.23345	NaN	NaN	NaN	NaN	42.4676
P10809	HSPD1	60 kDa heat shock protein, mitochondrial OS=Homo sapiens GN=HSPD1 PE=1 SV=2	[R].KGVITVKDGK.[T]	K202	1xAcetyl [K7(100)]	100	1	-0.376565	-1.5986	-1.54394	-0.93597	-0.496917	-1.85561	-1.95211	-1.54004	0.254313	0.195889	0.0839731	0.0872157	0.132927	0.419894	0.091809	0.251235	0.0551196	0.0735621	0.458986	0.0704887	0.0754317	0.105999	0.0846804	0.0544418	0.122525	0.0738905	0.0815343	0.243356	0.419894	NaN	0.251235	NaN	NaN	0.458986	0.0704887	NaN	0.105999	NaN	NaN	0.122525	0.0738905	NaN	0.243356	35.5401	NaN	28.4548	NaN	75.5439
Q9NP61	ARFGAP3	ADP-ribosylation factor GTPase-activating protein 3 OS=Homo sapiens GN=ARFGAP3 PE=1 SV=1	[K].KGLGAKKGSLGAQK.[L]	K223, K228, K229	3xAcetyl [K1(100);K6(100);K7(100)]	100, 100, 100	26	-0.426244	-1.64271	-2.24972	-1.57099	-0.0454223	-1.45171	-1.86889	-1.1209	63.6651	47.3793	20.389	13.3866	21.4282	92.091	17.9339	80.9703	27.958	26.0738	88.1062	50.8377	3.93607	6.39334	36.2074	1.03442	2.91792	53.5937	5.95674	4.7343	92.091	17.9339	80.9703	27.958	26.0738	88.1062	50.8377	3.93607	6.39334	36.2074	1.03442	2.91792	53.5937	5.95674	4.7343	62.8175	74.4693	129.471	147.804	130.028
P40926	MDH2	Malate dehydrogenase, mitochondrial OS=Homo sapiens GN=MDH2 PE=1 SV=3	[K].KGIEKNLGIGK.[V]	K301	1xAcetyl [K5(100)]	100	6	-0.115136	-1.76008	-2.12195	0.237996	-0.236814	-2.24654	-2.87898	-0.831707	1.23203	1.13753	0.363734	0.283041	1.453	0.0600131	0.148258	3.48782	0.052866	0.0986876	3.26103	0.237622	0.0629706	0.790608	0.396972	0.109462	0.342689	4.00219	0.0563302	0.300476	NaN	NaN	3.48782	NaN	0.0986876	3.26103	NaN	NaN	0.790608	0.396972	NaN	0.342689	4.00219	NaN	0.300476	NaN	133.113	NaN	10.3788	121.669
P05204	HMGN2	Non-histone chromosomal protein HMG-17 OS=Homo sapiens GN=HMGN2 PE=1 SV=3	[K].KGEKVPK.[G]	K51	1xAcetyl [K4(100)]	100	5	-0.875154	0.668389	-2.7902	0.304343	#N/A	#N/A	#N/A	#N/A	0.661686	0.360749	1.05162	0.0956574	0.817087	1.19975	0.0723723	0.712937	0.542714	0.0654239	0.474108	2.79353	0.0640438	0.297275	0.0788689	0.0695124	0.138591	2.09365	0.0932779	0.264334	1.19975	NaN	0.712937	0.542714	NaN	0.474108	2.79353	NaN	0.297275	NaN	NaN	0.138591	2.09365	NaN	0.264334	35.9943	9.54184	114.217	NaN	109.714
O15355	PPM1G	Protein phosphatase 1G OS=Homo sapiens GN=PPM1G PE=1 SV=1	[R].KLEEVLSTEGAEENGNSDKK.[K]	K539	1xAcetyl [K19(99.8)]	99.8	1	-0.475241	-0.541268	-1.68312	-1.84778	-0.472353	-0.544151	-1.48055	-1.73375	0.197539	0.142099	0.135742	0.0615152	0.05488	0.100004	0.0998956	0.392717	0.0723907	0.103071	0.250835	0.0747903	0.101298	0.231138	0.0647961	0.0597478	0.0600017	0.0459623	0.0527681	0.0659096	NaN	NaN	0.392717	NaN	0.103071	0.250835	NaN	NaN	0.231138	NaN	NaN	NaN	NaN	NaN	NaN	NaN	59.0467	NaN	NaN	NaN
P68104	EEF1A1	Elongation factor 1-alpha 1 OS=Homo sapiens GN=EEF1A1 PE=1 SV=1	[K].KLEDGPKFLK.[S]	K392	1xAcetyl [K7(100)]	100	38	-0.01444	-0.319618	-0.878738	0.337432	0.116873	-0.194612	-0.599455	0.716377	13.3011	13.1686	10.6579	7.2337	16.806	12.7707	8.89014	18.2424	9.75527	2.70947	27.0411	9.08712	3.53033	19.3563	10.0633	1.54049	10.0973	25.525	6.09508	18.7979	12.7707	8.89014	18.2424	9.75527	2.70947	27.0411	9.08712	3.53033	19.3563	10.0633	1.54049	10.0973	25.525	6.09508	18.7979	35.3252	95.073	75.3343	68.16	58.7108
P29144	TPP2	Tripeptidyl-peptidase 2 OS=Homo sapiens GN=TPP2 PE=1 SV=4	[K].LEKGDYTIR.[L]	K883	1xAcetyl [K3(100)]	100	18	-0.074026	-0.521126	-0.606354	0.158045	0.0337772	-0.497856	-0.510935	0.27052	8.77345	8.33463	6.11358	5.76288	9.78919	6.73192	11.2822	8.30623	4.92971	9.87498	10.1992	7.1545	5.08189	6.10436	5.77487	8.09835	3.41542	17.0491	6.45028	5.86819	6.73192	11.2822	8.30623	4.92971	9.87498	10.1992	7.1545	5.08189	6.10436	5.77487	8.09835	3.41542	17.0491	6.45028	5.86819	26.339	35.4329	16.9514	40.6305	64.2954
P59998	ARPC4	Actin-related protein 2/3 complex subunit 4 OS=Homo sapiens GN=ARPC4 PE=1 SV=3	[K].ILCHKFMR.[F]	K89	1xAcetyl [K5(100)];1xCarbamidomethyl [C3];1xOxidation [M7]	100	2	-0.537272	0.243437	-1.83114	0.327161	-0.372388	0.182698	-1.85829	0.411831	0.269424	0.185653	0.318947	0.0757197	0.338004	0.0604627	0.0590911	0.688718	0.121654	0.0741548	0.361149	0.106084	0.112243	0.738513	0.0502462	0.0919926	0.0849203	0.365553	0.129765	0.518693	NaN	0.0590911	0.688718	NaN	0.0741548	0.361149	NaN	NaN	0.738513	NaN	NaN	NaN	0.365553	NaN	0.518693	119.071	93.2386	NaN	NaN	24.4924
Q9P2E9	RRBP1	Ribosome-binding protein 1 OS=Homo sapiens GN=RRBP1 PE=1 SV=4	[K].LLATEQEDAAVAKSK.[L]	K720	1xAcetyl [K13(100)]	100	3	0.298472	-0.142912	-0.318847	-1.56957	0.21033	0.295395	0.586241	-0.371965	0.272111	0.334653	0.246448	0.218154	0.0916768	0.254784	0.158324	0.403224	0.437758	0.0432846	0.522916	0.20077	0.232524	0.306049	0.0977558	0.40469	0.152016	0.04433	0.17971	0.0509904	0.254784	0.158324	0.403224	0.437758	NaN	0.522916	0.20077	0.232524	0.306049	NaN	0.40469	NaN	NaN	0.17971	NaN	45.3367	12.5362	21.9125	NaN	NaN
Q15596	NCOA2	Nuclear receptor coactivator 2 OS=Homo sapiens GN=NCOA2 PE=1 SV=2	[K].LIAMKTEK.[E]	K785	1xAcetyl [K5(100)];1xOxidation [M4]	100	44	0.034765	-1.05602	-1.58734	-2.02851	#N/A	#N/A	#N/A	#N/A	8.17927	8.37876	3.93387	2.72193	2.0048	13.3318	5.10463	6.10138	10.0179	12.5556	2.56279	8.41628	2.66048	0.724862	3.8578	3.92262	0.385376	4.85613	0.945628	0.212652	13.3318	5.10463	6.10138	10.0179	12.5556	2.56279	8.41628	2.66048	0.724862	3.8578	3.92262	0.385376	4.85613	0.945628	0.212652	54.8945	61.9918	101.699	74.3507	124.519
Q15596	NCOA2	Nuclear receptor coactivator 2 OS=Homo sapiens GN=NCOA2 PE=1 SV=2	[K].LIAMKTEK.[E]	K785	1xAcetyl [K5(100)]	100	25	-0.171503	-1.09375	-1.58718	-1.18457	#N/A	#N/A	#N/A	#N/A	14.9918	13.3115	7.0243	4.98959	6.59575	25.2787	12.2192	7.47752	26.4209	10.7333	2.78024	15.4866	5.097	0.489307	8.69191	6.05955	0.217301	14.1669	5.52825	0.0920953	25.2787	12.2192	7.47752	26.4209	10.7333	2.78024	15.4866	5.097	0.489307	8.69191	6.05955	0.217301	14.1669	5.52825	0.0920953	61.4922	90.3683	109.365	86.9298	107.613
P53618	COPB1	Coatomer subunit beta OS=Homo sapiens GN=COPB1 PE=1 SV=3	[R].LIELKEHPAHER.[V]	K309	1xAcetyl [K5(100)]	100	1	1.09153	-0.945803	-2.41721	-2.39142	1.12215	-0.960158	-2.3954	-2.2119	0.317204	0.675963	0.164673	0.0593863	0.0604574	0.107363	0.0354186	0.80883	0.147375	0.616465	1.26405	0.185862	0.0634663	0.244692	0.0883516	0.079642	0.0101652	0.0659292	0.0902494	0.0251936	NaN	NaN	0.80883	NaN	0.616465	1.26405	0.185862	0.0634663	0.244692	NaN	NaN	0.0101652	NaN	NaN	0.0251936	NaN	48.7007	56.1427	NaN	NaN
Q9NS73	MBIP	MAP3K12-binding inhibitory protein 1 OS=Homo sapiens GN=MBIP PE=1 SV=2	[K].ILELEGISPEYFQSVSFSGKR.[R]	K301	1xAcetyl [K20(100)]	100	18	0.015334	-0.224362	-0.742183	-1.79968	#N/A	#N/A	#N/A	#N/A	6.11095	6.17625	5.23081	3.65334	1.75529	8.48145	7.84256	2.00885	11.5544	6.15248	0.821874	7.19866	6.95635	1.53743	6.13317	4.04743	0.779405	1.44811	2.75482	1.06295	8.48145	7.84256	2.00885	11.5544	6.15248	0.821874	7.19866	6.95635	1.53743	6.13317	4.04743	0.779405	1.44811	2.75482	1.06295	58.3683	86.8861	61.1923	73.8654	50.5203
Q6NZI2	CAVIN1	Polymerase I and transcript release factor OS=Homo sapiens GN=PTRF PE=1 SV=1	[K].LLEKVR.[K]	K113	1xAcetyl [K4(100)]	100	27	0.301434	-0.312719	-0.661843	-0.154416	0.445444	0.0662252	-0.290383	0.187486	12.1607	14.9865	9.79086	7.68642	10.9263	14.3145	11.5897	10.5779	11.2065	19.0254	14.7275	14.9497	10.7978	3.62507	9.97419	10.125	2.96007	23.7811	5.42903	3.56888	14.3145	11.5897	10.5779	11.2065	19.0254	14.7275	14.9497	10.7978	3.62507	9.97419	10.125	2.96007	23.7811	5.42903	3.56888	15.8925	26.1294	58.5145	53.2606	102.242
P13639	EEF2	Elongation factor 2 OS=Homo sapiens GN=EEF2 PE=1 SV=4	[K].LIEKLDIK.[L]	K318	1xAcetyl [K4(100)]	100	8	-0.139463	-0.344131	-0.385779	-0.885559	-0.149526	-0.341243	-0.0835529	-0.466669	10.3062	9.3566	8.11908	7.88805	5.57854	9.5583	12.5679	8.79254	10.8083	0.793604	16.4679	5.57505	6.44088	12.3413	5.4322	8.91984	9.3121	0.385883	4.55064	11.7991	9.5583	12.5679	8.79254	10.8083	0.793604	16.4679	5.57505	6.44088	12.3413	5.4322	8.91984	9.3121	0.385883	4.55064	11.7991	19.3642	84.8315	45.3511	27.077	103.533
Q9Y2R9	MRPS7	28S ribosomal protein S7, mitochondrial OS=Homo sapiens GN=MRPS7 PE=1 SV=2	[K].LLEAFHNQGPVIKR.[K]	K221	1xAcetyl [K13(100)]	100	3	-0.656172	0.822219	-2.14196	0.000793	-0.828659	0.39891	-2.74603	-0.648132	0.524076	0.332557	0.92663	0.118741	0.524364	0.928592	0.0471156	0.596519	0.363572	0.278844	0.355256	0.396141	1.19621	1.18754	0.0744677	0.205678	0.0760769	1.44995	0.0687914	0.05435	0.928592	NaN	0.596519	0.363572	0.278844	0.355256	0.396141	1.19621	1.18754	NaN	NaN	NaN	1.44995	NaN	NaN	30.7927	14.0435	49.5816	NaN	NaN
Q96ME7	ZNF512	Zinc finger protein 512 OS=Homo sapiens GN=ZNF512 PE=1 SV=2	[R].IKPAATSHVEGSGGVSAKGK.[R]	K100	1xAcetyl [K18(99.6)]	99.6	4	-0.006339	-1.76378	-2.49081	-0.957106	0.0585785	-1.51739	-1.99467	0.11386	0.447802	0.445839	0.131866	0.0796667	0.230658	0.0770119	0.110715	1.15568	0.0865104	0.0714467	1.17956	0.0785715	0.075501	0.241527	0.073602	0.0755112	0.0898869	0.445351	0.0738012	0.172822	NaN	NaN	1.15568	NaN	NaN	1.17956	NaN	NaN	0.241527	NaN	NaN	0.0898869	0.445351	NaN	0.172822	NaN	NaN	NaN	NaN	62.3473
Q7L7X3	TAOK1	Serine/threonine-protein kinase TAO1 OS=Homo sapiens GN=TAOK1 PE=1 SV=1	[K].IKMQAEAQHDR.[E]	K820	1xAcetyl [K2(100)]	100	1	0.15384	-0.739561	-0.762117	-0.41538	0.695458	-0.584349	-0.713705	-0.280903	0.118583	0.131927	0.0710222	0.0699204	0.0889164	0.0611816	0.0589367	0.235632	0.200355	0.0516718	0.143755	0.0957359	0.0788812	0.0384494	0.0598357	0.103384	0.0465415	0.110349	0.0819085	0.0744918	NaN	NaN	0.235632	0.200355	NaN	0.143755	NaN	NaN	0.0384494	NaN	NaN	0.0465415	0.110349	NaN	0.0744918	NaN	23.2613	NaN	NaN	27.4343
O75521	ECI2	Enoyl-CoA delta isomerase 2, mitochondrial OS=Homo sapiens GN=ECI2 PE=1 SV=4	[K].LKLYALYK.[Q]	K64	1xAcetyl [K2(100)]	100	1	-0.791406	-3.05527	-0.170396	-0.176679	-0.695986	-3.38984	-0.877038	-0.940515	0.692219	0.399951	0.0832751	0.615105	0.612432	0.511047	0.8081	0.757511	0.71256	0.41563	0.0716633	0.0423848	0.15597	0.0514705	0.690608	1.07852	0.0761871	0.107323	0.962788	0.767186	0.511047	0.8081	0.757511	0.71256	0.41563	NaN	NaN	0.15597	NaN	0.690608	1.07852	NaN	NaN	0.962788	0.767186	22.9589	37.2209	NaN	31.0091	15.99
P02545	LMNA	Prelamin-A/C OS=Homo sapiens GN=LMNA PE=1 SV=1	[R].LLAEKER.[E]	K341	1xAcetyl [K5(100)]	100	16	0.796756	-0.377438	-1.07395	-0.143658	0.620433	-0.202817	-0.532332	0.49121	2.54033	4.41304	1.95556	1.2067	2.29956	1.92043	1.09208	4.60849	3.60328	3.99129	5.64456	3.13363	2.01112	0.72192	1.33155	1.45099	0.837562	4.2167	1.62808	1.05391	1.92043	1.09208	4.60849	3.60328	3.99129	5.64456	3.13363	2.01112	0.72192	1.33155	1.45099	0.837562	4.2167	1.62808	1.05391	72.3661	24.5641	61.7121	26.9507	73.2716
P13645	KRT10	Keratin, type I cytoskeletal 10	[R].LKYENEVALR.[Q]	K237	1xAcetyl [K2(100)]	100	4	0.077481	-1.46018	-1.45051	-0.507349	#N/A	#N/A	#N/A	#N/A	2.31814	2.44604	0.84252	0.84819	1.63084	1.3653	0.0293183	5.5598	2.98851	0.537524	3.81209	0.409486	0.0490646	2.06901	0.851954	0.0795745	1.61304	2.52704	0.0864805	2.27901	1.3653	NaN	5.5598	2.98851	0.537524	3.81209	0.409486	NaN	2.06901	0.851954	NaN	1.61304	2.52704	NaN	2.27901	85.6582	69.637	94.6914	43.6649	7.29845
Q96L91	EP400	E1A-binding protein p400 OS=Homo sapiens GN=EP400 PE=1 SV=4	[R].LKTPTKPPCQ.[-]	K3155	1xAcetyl [K6(100)];1xCarbamidomethyl [C9]	100	17	0.556766	-0.630562	-2.28207	-1.70209	-0.0204818	-1.19226	-3.04591	-2.42018	5.38248	7.91746	3.47668	1.10665	1.65426	7.75162	5.11733	3.2785	9.31744	10.5846	3.85034	5.5409	4.24464	0.644495	2.83138	0.389496	0.099081	3.37708	1.38412	0.201567	7.75162	5.11733	3.2785	9.31744	10.5846	3.85034	5.5409	4.24464	0.644495	2.83138	0.389496	0.099081	3.37708	1.38412	0.201567	41.771	45.2009	72.97	135.607	97.0164
Q92613	JADE3	Protein Jade-3 OS=Homo sapiens GN=JADE3 PE=1 SV=1	[R].IKSKIPNEHK.[K]	K30, K32	2xAcetyl [K2(100);K4(100)]	100, 100	6	0.883335	-2.15546	-2.39866	-1.04975	#N/A	#N/A	#N/A	#N/A	1.46165	2.69621	0.328083	0.277189	0.706052	2.70653	0.0699248	1.6085	4.82312	0.395008	2.87051	0.158066	0.120464	0.70572	0.0765284	0.0786977	0.676341	0.808609	0.428339	0.881209	2.70653	NaN	1.6085	4.82312	0.395008	2.87051	0.158066	NaN	0.70572	NaN	NaN	0.676341	0.808609	0.428339	0.881209	35.987	82.3079	89.6634	NaN	34.4494
P18206	VCL	Vinculin OS=Homo sapiens GN=VCL PE=1 SV=4	[R].ILLVAKR.[E]	K768	1xAcetyl [K6(100)]	100	2	-0.07514	-0.894834	-1.44065	-0.649926	0.257649	-0.297557	-0.746326	0.0991122	0.812247	0.771025	0.436834	0.299233	0.517656	0.325821	0.7357	1.37522	0.300397	0.0410791	1.9716	0.192095	0.117936	1.00047	0.0572086	0.0677725	0.772719	0.0790035	0.576719	0.897244	0.325821	0.7357	1.37522	0.300397	NaN	1.9716	0.192095	NaN	1.00047	NaN	NaN	0.772719	NaN	0.576719	0.897244	65.112	104.025	95.8619	NaN	30.7532
P52209	PGD	6-phosphogluconate dehydrogenase, decarboxylating OS=Homo sapiens GN=PGD PE=1 SV=3	[R].IILLVKAGQAVDDFIEK.[L]	K76	1xAcetyl [K6(100)]	100	3	-0.160817	-0.933081	-1.45686	-0.8435	0.132542	-0.964476	-1.42771	-0.683459	0.588354	0.526293	0.308144	0.214329	0.327884	0.843896	0.623344	0.297821	0.447026	0.626742	0.505111	0.414621	0.437055	0.0727547	0.329761	0.247288	0.0659382	0.132593	0.329496	0.521562	0.843896	0.623344	0.297821	0.447026	0.626742	0.505111	0.414621	0.437055	NaN	0.329761	0.247288	NaN	0.132593	0.329496	0.521562	46.692	17.4259	3.72518	20.2122	59.3166
P37837	TALDO1	Transaldolase OS=Homo sapiens GN=TALDO1 PE=1 SV=2	[R].ILIKLSSTWEGIQAGK.[E]	K142	1xAcetyl [K4(100)]	100	4	-0.210198	-0.672095	-1.15876	-1.37342	0.0973751	-0.138853	-0.43615	-0.655564	0.712215	0.615652	0.446982	0.318999	0.274897	1.40022	0.688275	0.04815	0.93854	0.644387	0.264029	0.859016	0.422527	0.0594036	0.743367	0.178038	0.0355924	0.259552	0.51239	0.0527496	1.40022	0.688275	NaN	0.93854	0.644387	0.264029	0.859016	0.422527	NaN	0.743367	0.178038	NaN	0.259552	0.51239	NaN	48.209	54.9291	48.1676	86.7692	46.3204
P17655	CAPN2	Calpain-2 catalytic subunit OS=Homo sapiens GN=CAPN2 PE=1 SV=6	[K].IIQKALQK.[G]	K230	1xAcetyl [K4(100)]	100	2	0.645633	-1.54774	-0.901505	-0.755725	0.886904	-1.19114	-0.368263	-0.184404	0.237962	0.372273	0.0813936	0.127388	0.140932	0.0483476	0.0759353	0.589602	0.185519	0.228595	0.702706	0.100871	0.0907905	0.0525194	0.0488013	0.0831313	0.25023	0.0383397	0.0736856	0.310772	NaN	NaN	0.589602	0.185519	0.228595	0.702706	NaN	0.0907905	NaN	NaN	NaN	0.25023	NaN	NaN	0.310772	NaN	77.0865	NaN	NaN	NaN
Q15075	EEA1	Early endosome antigen 1 OS=Homo sapiens GN=EEA1 PE=1 SV=2	[K].LIQELKTAK.[A]	K1081	1xAcetyl [K6(100)]	100	4	0.08533	-1.00676	-0.674086	0.632046	0.0882179	-0.83377	-0.43452	0.943194	0.655313	0.695242	0.326124	0.410704	1.01558	0.548563	0.328537	1.08884	0.697997	0.124888	1.26284	0.314696	0.595162	0.0685144	0.0725101	0.877912	0.28169	1.72923	0.715085	0.602422	0.548563	0.328537	1.08884	0.697997	0.124888	1.26284	0.314696	0.595162	NaN	NaN	0.877912	0.28169	1.72923	0.715085	0.602422	59.7014	81.8393	43.5935	72.7133	61.1082
Q86UU0	BCL9L	B-cell CLL/lymphoma 9-like protein OS=Homo sapiens GN=BCL9L PE=1 SV=1	[R].IIPSEKPSSTLQYFPK.[S]	K1334	1xAcetyl [K6(100)]	100	16	-0.458942	-0.49557	-0.689393	-1.33649	-0.290819	-0.362676	-0.628996	-0.747919	5.76091	4.19118	4.08611	3.57243	2.28122	5.3082	8.87202	3.10251	5.7252	5.85143	0.996895	4.5248	6.62505	1.10847	5.25707	4.6415	0.818706	2.55821	3.93982	0.34562	5.3082	8.87202	3.10251	5.7252	5.85143	0.996895	4.5248	6.62505	1.10847	5.25707	4.6415	0.818706	2.55821	3.93982	0.34562	50.535	66.0208	68.1414	67.3092	79.4769
Q96G75	RMND5B	Protein RMD5 homolog B	[K].LINGGKLK.[C]	K373	1xAcetyl [K6(100)]	100	3	2.1226	-0.694921	-1.99089	-1.30457	#N/A	#N/A	#N/A	#N/A	0.33555	1.46124	0.207284	0.084419	0.135845	0.08401	0.0544485	0.868191	2.4662	0.264366	1.65316	0.124042	0.210147	0.287662	0.0530527	0.0498352	0.150369	0.174181	0.136683	0.0966695	0.08401	0.0544485	0.868191	2.4662	0.264366	1.65316	NaN	0.210147	0.287662	0.0530527	NaN	0.150369	0.174181	0.136683	NaN	137.541	76.1949	22.021	67.6555	17.059
P21675	TAF1	Transcription initiation factor TFIID subunit 1 OS=Homo sapiens GN=TAF1 PE=1 SV=2	[R].ILLGKTGVIK.[E]	K544	1xAcetyl [K5(100)]	100	3	-0.782757	-1.44663	-0.635798	-1.13423	#N/A	#N/A	#N/A	#N/A	1.04162	0.605444	0.382144	0.670368	0.474538	1.2729	1.01656	0.835388	1.03644	0.251412	0.528481	0.608782	0.0716643	0.465986	1.02665	0.692659	0.291795	1.21006	0.125763	0.0877903	1.2729	1.01656	0.835388	1.03644	0.251412	0.528481	0.608782	NaN	0.465986	1.02665	0.692659	0.291795	1.21006	NaN	NaN	21.1047	65.7588	18.7895	54.8854	NaN
Q9NWB6	ARGLU1	Arginine and glutamate-rich protein 1 OS=Homo sapiens GN=ARGLU1 PE=1 SV=1	[K].IILGKGK.[S]	K258	1xAcetyl [K5(100)]	100	5	1.58165	0.651549	-0.387403	-3.39189	1.54181	0.960908	0.659518	-2.64042	0.813067	2.43361	1.27721	0.621594	0.077458	2.29263	0.0578789	0.0886926	3.64775	2.42235	1.23073	1.37994	1.8972	0.554489	0.113459	1.36835	0.382972	0.12689	0.0667384	0.0387457	2.29263	NaN	0.0886926	3.64775	2.42235	1.23073	1.37994	1.8972	0.554489	NaN	1.36835	0.382972	0.12689	NaN	0.0387457	130.887	49.6608	53.0238	79.5705	75.2585
P12109	COL6A1	Collagen alpha-1(VI) chain OS=Homo sapiens GN=COL6A1 PE=1 SV=3	[R].LLLFSDGNSQGATPAAIEKAVQEAQR.[A]	K957	1xAcetyl [K19(100)]	100	1	-2.16996	-0.301394	-2.4482	0.380378	-2.11707	-0.160569	-2.59094	0.308615	0.323869	0.0719689	0.262809	0.0593455	0.421574	0.266798	0.430868	0.27394	0.072585	0.0408327	0.102489	0.273442	0.43029	0.0846949	0.0454103	0.0465699	0.0860563	0.100679	0.999726	0.164318	0.266798	0.430868	0.27394	NaN	NaN	NaN	0.273442	0.43029	NaN	NaN	0.0465699	NaN	0.100679	0.999726	0.164318	28.6329	NaN	31.52	NaN	119.007
P29992	GNA11	Guanine nucleotide-binding protein subunit alpha-11 OS=Homo sapiens GN=GNA11 PE=1 SV=2	[R].IIHGAGYSEEDKR.[G]	K72	1xAcetyl [K12(100)]	100	1	-0.562007	-1.22307	-1.96132	0.370816	-0.563449	-1.10904	-1.99272	0.54381	0.126838	0.0859151	0.0543337	0.0325712	0.164013	0.0698077	0.0919623	0.218745	0.0680846	0.0639217	0.125739	0.0679185	0.0354419	0.0596407	0.0248246	0.0518182	0.0210709	0.152012	0.305615	0.034411	NaN	NaN	0.218745	NaN	NaN	NaN	NaN	0.0354419	0.0596407	0.0248246	NaN	0.0210709	0.152012	0.305615	0.034411	NaN	NaN	35.9921	11.5666	82.9202
P29374	ARID4A	AT-rich interactive domain-containing protein 4A (ARID domain-containing protein 4A) (Retinoblastoma-binding protein 1) (RBBP-1)	[K].ILGQSSPEKK.[I]	K867	1xAcetyl [K9(99.7)]	99.7	1	-0.566497	-1.03687	-0.900174	-0.965087	#N/A	#N/A	#N/A	#N/A	0.155095	0.104728	0.0755907	0.0831033	0.0794469	0.063619	0.0734055	0.32826	0.079726	0.173605	0.0608543	0.0831406	0.0856721	0.0579595	0.0628762	0.0903926	0.096041	0.0988476	0.0657647	0.0737285	NaN	NaN	0.32826	0.079726	0.173605	0.0608543	NaN	NaN	NaN	NaN	NaN	NaN	NaN	NaN	NaN	NaN	57.664	NaN	NaN	NaN
P62906	RPL10A	60S ribosomal protein L10a OS=Homo sapiens GN=RPL10A PE=1 SV=2	[R].ILGPGLNKAGK.[F]	K130	1xAcetyl [K8(100)]	100	9	-0.475461	-0.114405	-1.76229	0.474263	-0.3394	-0.112962	-1.78519	0.525662	3.18165	2.28836	2.93909	0.937885	4.41998	2.92939	1.73698	4.87859	1.87506	0.044546	4.94548	3.24933	2.04181	3.52614	0.0529271	0.799718	1.96101	7.27177	3.33087	2.6573	2.92939	1.73698	4.87859	1.87506	NaN	4.94548	3.24933	2.04181	3.52614	NaN	0.799718	1.96101	7.27177	3.33087	2.6573	49.8459	63.664	26.8552	59.4885	56.3935
P26641	EEF1G	Elongation factor 1-gamma OS=Homo sapiens GN=EEF1G PE=1 SV=3	[R].ILGLLDAYLKTR.[T]	K147	1xAcetyl [K10(100)]	100	42	0.197892	-0.509644	-0.788774	0.236442	0.319755	-0.339899	-0.630344	0.482837	14.7916	16.9662	10.3895	8.56189	17.4257	17.1949	15.0965	12.0833	12.2801	9.99222	28.6264	13.8744	6.9224	10.3718	15.3681	3.15222	7.16535	11.3315	11.1905	29.7551	17.1949	15.0965	12.0833	12.2801	9.99222	28.6264	13.8744	6.9224	10.3718	15.3681	3.15222	7.16535	11.3315	11.1905	29.7551	17.3708	59.8989	33.4571	72.7238	61.2762
Q99584	S100A13	Protein S100-A13 OS=Homo sapiens GN=S100A13 PE=1 SV=1	[R].LIGELAKEIR.[K]	K85	1xAcetyl [K7(100)]	100	2	-0.31587	-1.22174	-0.64724	0.339205	-0.226603	-1.18817	-0.203056	0.737033	1.87161	1.50359	0.802483	1.19502	2.36769	1.51668	2.03659	2.06155	1.47304	2.11841	0.919308	0.277871	2.00468	0.124897	0.515392	3.01639	0.053285	0.34164	2.40112	4.36032	1.51668	2.03659	2.06155	1.47304	2.11841	0.919308	0.277871	2.00468	NaN	0.515392	3.01639	NaN	0.34164	2.40112	4.36032	16.4366	39.9135	106.989	100.146	84.8737
P61106	RAB14	Ras-related protein Rab-14 OS=Homo sapiens GN=RAB14 PE=1 SV=4	[R].IIEVSGQKIK.[L]	K59	1xAcetyl [K8(100)]	100	2	0.227714	-0.743094	-0.897024	0.506084	0.107363	-0.809356	-0.938267	0.545572	0.473411	0.554354	0.282843	0.254219	0.672334	0.610322	0.0546067	0.755305	0.579564	0.083499	1	0.379057	0.135099	0.334372	0.200745	0.356809	0.205102	1.07204	0.63973	0.305232	0.610322	NaN	0.755305	0.579564	NaN	1	0.379057	0.135099	0.334372	0.200745	0.356809	0.205102	1.07204	0.63973	0.305232	15.0141	37.6424	45.9216	34.9591	57.1803
Q6P1A2	LPCAT3	Lysophospholipid acyltransferase 5 OS=Homo sapiens GN=LPCAT3 PE=1 SV=1	[R].LKFLGNK.[E]	K354	1xAcetyl [K2(100)]	100	4	0.219578	-1.06216	-1.48616	-1.66875	0.0992259	-1.59722	-2.39613	-2.45367	1.20651	1.40485	0.577815	0.430676	0.379479	0.969298	0.500506	2.14972	2.30106	0.0836378	1.82985	0.681228	0.405278	0.646938	0.1271	1.05781	0.107118	0.0757785	1.00183	0.0608276	0.969298	0.500506	2.14972	2.30106	NaN	1.82985	0.681228	0.405278	0.646938	NaN	1.05781	NaN	0.0757785	1.00183	NaN	70.4356	16.1318	26.0294	NaN	121.532
O43592	XPOT	Exportin-T OS=Homo sapiens GN=XPOT PE=1 SV=2	[K].ILLEKLMLAQDEER.[Q]	K634	1xAcetyl [K5(100)]	100	1	-0.251596	-1.97568	-0.053834	0.089249	-0.0390282	-2.01131	-0.219906	-0.0164294	0.438657	0.368457	0.111528	0.42259	0.46665	0.490313	0.649285	0.176373	0.117041	0.133836	0.854495	0.107143	0.0565759	0.170866	0.633855	0.418263	0.215653	0.34494	0.414912	0.640099	0.490313	0.649285	0.176373	NaN	NaN	0.854495	NaN	NaN	0.170866	0.633855	0.418263	0.215653	0.34494	0.414912	0.640099	54.8608	NaN	NaN	49.4887	33.0508
O15439	ABCC4	Multidrug resistance-associated protein 4 OS=Homo sapiens GN=ABCC4 PE=1 SV=3	[R].LIKMYAWEK.[S]	K287	1xAcetyl [K3(100)];1xOxidation [M4]	100	2	-0.06212	-0.058916	0.065456	-2.11914	0.425906	0.76221	0.503764	-1.76253	0.359747	0.344586	0.345352	0.376445	0.0828083	0.27757	0.68213	0.119542	0.330766	0.628621	0.0743707	0.182427	0.3598	0.493829	0.113984	0.956883	0.058469	0.0560127	0.122207	0.0702052	0.27757	0.68213	NaN	0.330766	0.628621	NaN	0.182427	0.3598	0.493829	0.113984	0.956883	NaN	NaN	NaN	NaN	59.6159	43.9062	45.2301	111.315	NaN
P61081	UBE2M	NEDD8-conjugating enzyme Ubc12 OS=Homo sapiens GN=UBE2M PE=1 SV=1	[K].LFSLKQQK.[K]	K8	1xAcetyl [K5(100)]	100	2	0.465763	-1.1331	-1.82627	0.130973	0.505251	-0.881561	-0.94529	0.884869	0.510305	0.704756	0.232666	0.143903	0.558801	0.0743437	0.371222	1.08535	0.848884	0.163373	1.10201	0.543661	0.10577	0.0485671	0.063516	0.0639664	0.304226	0.822178	0.183206	0.671018	NaN	0.371222	1.08535	0.848884	0.163373	1.10201	0.543661	NaN	NaN	NaN	NaN	0.304226	0.822178	0.183206	0.671018	69.3361	68.908	NaN	NaN	59.7601
Q9HAF1	MEAF6	Chromatin modification-related protein MEAF6 OS=Homo sapiens GN=MEAF6 PE=1 SV=1	[R].LFSKSSVTSAAAVSALAGVQDQLIEK.[R]	K91	1xAcetyl [K4(100)]	100	2	-0.179739	-0.259066	-2.62026	-0.549108	-0.626525	-0.584452	-2.29652	-0.275068	0.581784	0.513636	0.486156	0.0946208	0.397616	1.57406	0.0635563	0.107737	1.42511	0.0564547	0.0593422	0.701812	0.0839475	0.672708	0.0850153	0.101439	0.097408	0.428222	0.695651	0.0689755	1.57406	NaN	NaN	1.42511	NaN	NaN	0.701812	NaN	0.672708	NaN	NaN	NaN	0.428222	0.695651	NaN	NaN	NaN	2.99445	NaN	33.6516
Q02809	PLOD1	Procollagen-lysine,2-oxoglutarate 5-dioxygenase 1 OS=Homo sapiens GN=PLOD1 PE=1 SV=2	[R].IFQNLDGALDEVVLKFEMGHVR.[A]	K220	1xAcetyl [K15(100)];1xOxidation [M18]	100	5	0.040508	-0.377883	-0.279525	-0.89017	-0.0132982	-0.750835	-0.681156	-1.13018	0.317078	0.326107	0.244012	0.261228	0.171079	0.0738406	0.0576387	0.819754	0.054338	0.0837687	0.840214	0.0825326	0.0425331	0.606971	0.178915	0.112842	0.491928	0.230932	0.0436523	0.238654	NaN	NaN	0.819754	NaN	0.0837687	0.840214	NaN	0.0425331	0.606971	0.178915	NaN	0.491928	0.230932	0.0436523	0.238654	NaN	115.779	122.899	65.9867	64.5447
P46940	IQGAP1	Ras GTPase-activating-like protein IQGAP1 OS=Homo sapiens GN=IQGAP1 PE=1 SV=1	[R].LFKTALQEEIK.[S]	K1027	1xAcetyl [K3(100)]	100	2	-0.917862	0.478481	-1.54999	-1.46805	-0.833192	0.382219	-1.7466	-1.59503	0.831483	0.440098	1.15848	0.283962	0.300556	0.689823	0.96798	0.836645	0.63091	0.375305	0.314078	0.794814	1.22495	1.45569	0.685892	0.0996212	0.0663721	0.0720151	0.0735938	0.756058	0.689823	0.96798	0.836645	0.63091	0.375305	0.314078	0.794814	1.22495	1.45569	0.685892	NaN	NaN	NaN	NaN	0.756058	16.7352	38.187	28.9528	NaN	NaN
P11586	MTHFD1	C-1-tetrahydrofolate synthase, cytoplasmic OS=Homo sapiens GN=MTHFD1 PE=1 SV=3	[R].IFHELTQTDKALFNR.[L]	K473	1xAcetyl [K10(100)]	100	1	-1.37148	-2.13951	-2.24436	-0.317224	-1.35698	-2.29655	-2.22695	-0.247772	0.374738	0.144834	0.0850493	0.0790874	0.300769	0.175953	0.823507	0.124754	0.0874957	0.0818263	0.26518	0.118368	0.0982583	0.0385216	0.0867035	0.106274	0.0442846	0.0242413	0.676134	0.201933	0.175953	0.823507	NaN	NaN	NaN	0.26518	NaN	NaN	NaN	NaN	NaN	NaN	NaN	0.676134	0.201933	91.6274	NaN	NaN	NaN	76.3748
Q92993	KAT5	Histone acetyltransferase KAT5 OS=Homo sapiens GN=KAT5 PE=1 SV=2	[K].LFYVHYIDFNKR.[L]	K52	1xAcetyl [K11(100)]	100	1	2.07648	-1.59643	-0.811844	-0.948141	#N/A	#N/A	#N/A	#N/A	0.256458	1.08168	0.0848096	0.146092	0.132922	0.13911	0.15486	0.475405	1.37169	1.73882	0.13453	0.104432	0.0929199	0.0570768	0.0455	0.166161	0.226616	0.309263	0.0391068	0.0503972	0.13911	0.15486	0.475405	1.37169	1.73882	NaN	NaN	NaN	NaN	NaN	0.166161	0.226616	0.309263	NaN	NaN	73.9991	16.6918	NaN	21.7671	NaN
Q9GZZ1	NAA50	N-alpha-acetyltransferase 50 OS=Homo sapiens GN=NAA50 PE=1 SV=1	[R].IEPADAHVLQKNLK.[V]	K152	1xAcetyl [K11(100)]	100	1	-0.24333	-2.28528	-0.927448	-1.50664	-0.0993195	-2.11229	-0.580049	-1.1629	0.596255	0.503712	0.122319	0.313504	0.209841	0.664078	0.478697	0.645991	0.570948	0.0802864	0.859903	0.0727896	0.214052	0.080115	0.061785	0.769301	0.109425	0.0433668	0.540172	0.0459828	0.664078	0.478697	0.645991	0.570948	NaN	0.859903	0.0727896	0.214052	NaN	NaN	0.769301	NaN	NaN	0.540172	NaN	17.1419	28.5595	69.6465	NaN	NaN
Q86U70	LDB1	LIM domain-binding protein 1 OS=Homo sapiens GN=LDB1 PE=1 SV=2	[R].LENTQFDAANGIDDEDSFNNSPALGANSPWNSKPPSSQESK.[S]	K393	1xAcetyl [K33(100)]	100	2	-0.371667	-0.836304	-0.417977	-1.58851	#N/A	#N/A	#N/A	#N/A	0.569931	0.440493	0.319205	0.426578	0.18951	0.911617	0.124574	0.673602	1.12747	0.065887	0.128123	0.765073	0.0898698	0.102672	1.08618	0.125574	0.0679807	0.422118	0.0858157	0.0605963	0.911617	NaN	0.673602	1.12747	NaN	NaN	0.765073	NaN	NaN	1.08618	NaN	NaN	0.422118	NaN	NaN	21.2339	NaN	NaN	NaN	NaN
Q16204	CCDC6	Coiled-coil domain-containing protein 6 OS=Homo sapiens GN=CCDC6 PE=1 SV=2	[K].IELETYKLK.[C]	K81	1xAcetyl [K7(100)]	100	1	0.158733	-1.79164	-2.12514	0.196002	0.14295	-1.79596	-1.95214	0.550761	0.301314	0.336359	0.0870328	0.0690699	0.345161	0.337079	0.483932	0.0829305	0.405797	0.0771098	0.526169	0.0628313	0.115883	0.0823841	0.0422088	0.091985	0.0730159	0.0375336	0.560083	0.437866	0.337079	0.483932	NaN	0.405797	NaN	0.526169	NaN	NaN	NaN	NaN	NaN	NaN	NaN	0.560083	0.437866	25.2958	18.2659	NaN	NaN	17.3196
Q15208	STK38	Serine/threonine-protein kinase 38 OS=Homo sapiens GN=STK38 PE=1 SV=1	[K].LEKVMEEEGLK.[D]	K50	1xAcetyl [K3(100)];1xOxidation [M5]	100	2	0.872682	-1.13932	-0.395202	-0.306643	0.855473	-1.38542	-0.625405	-0.446767	0.364499	0.667421	0.165473	0.277159	0.294705	0.0778974	0.0664643	0.949136	0.100753	0.0411711	1.86034	0.0673228	0.111455	0.317642	0.101757	0.0840027	0.645717	0.171282	0.0554107	0.657423	NaN	NaN	0.949136	0.100753	NaN	1.86034	NaN	NaN	0.317642	NaN	NaN	0.645717	0.171282	NaN	0.657423	NaN	126.89	NaN	NaN	82.9616
Q9UHQ9	CYB5R1	NADH-cytochrome b5 reductase 1 OS=Homo sapiens GN=CYB5R1 PE=1 SV=1	[K].LGYSQKMR.[F]	K300	1xAcetyl [K6(100)];1xOxidation [M7]	100	2	-0.259869	-1.24051	-1.84216	-2.38007	-0.215926	-1.32729	-2.11358	-2.6213	0.883466	0.737838	0.373903	0.246403	0.169714	0.0581474	0.0771693	2.51508	0.0411673	0.343748	1.8286	0.078693	0.0833158	0.9597	0.122948	0.157822	0.458438	0.0881255	0.0528895	0.368126	NaN	NaN	2.51508	NaN	0.343748	1.8286	0.078693	NaN	0.9597	0.122948	0.157822	0.458438	NaN	NaN	0.368126	NaN	96.6649	119.987	74.8588	NaN
P51659	HSD17B4	Peroxisomal multifunctional enzyme type 2 OS=Homo sapiens GN=HSD17B4 PE=1 SV=3	[R].LKDIGPEVVKK.[V]	K644	1xAcetyl [K10(99.6)]	99.6	2	0.603224	-1.3059	-1.70998	-0.494048	0.448771	-1.60807	-2.21892	-1.07033	0.724172	1.1001	0.292906	0.221353	0.514184	0.0907941	0.105812	1.97591	0.0804797	0.339687	2.88012	0.0921631	0.100283	0.686272	0.202524	0.0878061	0.37373	0.676994	0.113109	0.752449	NaN	0.105812	1.97591	NaN	0.339687	2.88012	NaN	NaN	0.686272	0.202524	NaN	0.37373	0.676994	NaN	0.752449	127.045	111.582	NaN	42.0165	7.46511
Q8WUA2	PPIL4	Peptidyl-prolyl cis-trans isomerase-like 4 OS=Homo sapiens GN=PPIL4 PE=1 SV=1	[R].IHVDFSQSVAKVK.[W]	K321	1xAcetyl [K11(100)]	100	8	-0.43039	0.273329	-0.743033	-1.21667	-0.791035	-0.099623	-0.958401	-1.23245	1.45845	1.08226	1.76268	0.8714	0.627536	2.54107	1.73935	0.0949435	2.41903	0.416306	0.411452	2.30545	2.04009	0.942496	1.10022	0.988614	0.525367	0.10845	1.23251	0.541649	2.54107	1.73935	NaN	2.41903	0.416306	0.411452	2.30545	2.04009	0.942496	1.10022	0.988614	0.525367	NaN	1.23251	0.541649	26.4881	106.968	40.9936	34.9811	55.0698
P78371	CCT2	T-complex protein 1 subunit beta OS=Homo sapiens GN=CCT2 PE=1 SV=4	[K].LGGSLADSYLDEGFLLDKK.[I]	K222	1xAcetyl [K18(99.7)]	99.7	5	-0.927525	-1.17142	-1.55556	-0.393933	-0.827474	-1.12449	-1.44465	-0.433773	0.582212	0.306104	0.258494	0.198066	0.443094	0.402387	1.24822	0.0960303	0.696664	0.112481	0.109166	0.387304	0.278845	0.109333	0.123404	0.378571	0.0922231	0.152949	0.916174	0.260159	0.402387	1.24822	NaN	0.696664	NaN	NaN	0.387304	0.278845	NaN	NaN	0.378571	NaN	0.152949	0.916174	0.260159	72.4696	NaN	23.0255	NaN	93.2514
P22307	SCP2	Non-specific lipid-transfer protein OS=Homo sapiens GN=SCP2 PE=1 SV=2	[K].IGGIFAFKVK.[D]	K462	1xAcetyl [K8(100)]	100	5	0.04151	-0.230571	-0.153759	-1.40241	0.00166997	-0.356222	-0.551014	-1.69401	1.32989	1.36871	1.13346	1.19545	0.503094	1.70448	1.26933	1.01586	2.00036	0.881251	1.22452	1.7207	0.695839	0.983846	2.04278	0.463246	1.08031	0.0663772	0.969286	0.47362	1.70448	1.26933	1.01586	2.00036	0.881251	1.22452	1.7207	0.695839	0.983846	2.04278	0.463246	1.08031	0.0663772	0.969286	0.47362	26.1887	41.8875	46.6322	66.5891	89.8788
Q92945	KHSRP	Far upstream element-binding protein 2 OS=Homo sapiens GN=KHSRP PE=1 SV=4	[K].IGGDAATTVNNSTPDFGFGGQKR.[Q]	K109	1xAcetyl [K22(100)]	100	12	-0.312222	-0.201969	-0.830103	-1.11925	-0.480865	-0.466205	-0.950455	-1.1178	3.4623	2.78854	3.01	1.94751	1.59382	4.09163	3.81374	2.48153	4.30588	2.63589	1.42384	3.13614	3.18628	2.70757	3.57773	0.635648	1.62914	2.07134	1.98084	0.729268	4.09163	3.81374	2.48153	4.30588	2.63589	1.42384	3.13614	3.18628	2.70757	3.57773	0.635648	1.62914	2.07134	1.98084	0.729268	24.8581	51.8936	8.74108	76.8499	47.0623
P05556	ITGB1	Integrin beta-1 OS=Homo sapiens GN=ITGB1 PE=1 SV=2	[R].IGFGSFVEKTVMPYISTTPAK.[L]	K190	1xAcetyl [K9(100)];1xOxidation [M12]	100	1	-0.291352	0.147185	-1.17498	-1.23422	-0.251863	0.569937	-0.399021	-0.19917	0.32677	0.267015	0.361867	0.144723	0.138901	0.239186	0.194219	0.546904	0.0636849	0.452323	0.285038	0.0567696	0.717768	0.311063	0.192692	0.16484	0.0766368	0.104874	0.249699	0.0621299	0.239186	0.194219	0.546904	0.0636849	0.452323	0.285038	NaN	0.717768	0.311063	0.192692	0.16484	NaN	0.104874	0.249699	NaN	58.7457	73.0089	55.905	11.0168	57.7634
P04632	CAPNS1	Calpain small subunit 1 OS=Homo sapiens GN=CAPNS1 PE=1 SV=1	[K].LGFEEFKYLWNNIK.[RK]	K165	1xAcetyl [K7(100)]	100	2	-0.535386	-0.622141	-1.57951	-0.281239	-0.275234	-0.439355	-1.45921	0.0883555	0.204089	0.140816	0.132598	0.0682873	0.167941	0.222848	0.129507	0.259911	0.0960762	0.0602974	0.266074	0.171621	0.0525378	0.173634	0.0516041	0.110456	0.0428017	0.0653352	0.350927	0.0875617	0.222848	0.129507	0.259911	0.0960762	NaN	0.266074	0.171621	NaN	0.173634	NaN	NaN	NaN	NaN	0.350927	NaN	32.9247	66.3849	0.824553	NaN	NaN
P12956	XRCC6	X-ray repair cross-complementing protein 6 OS=Homo sapiens GN=XRCC6 PE=1 SV=2	[R].LGSLVDEFKELVYPPDYNPEGK.[V]	K526	1xAcetyl [K9(100)]	100	1	-0.882602	-0.241302	-1.72806	-0.393838	-0.823708	-0.358997	-1.9521	-0.633847	0.214988	0.116607	0.181876	0.0648957	0.163628	0.19769	0.367084	0.0801907	0.0746053	0.140627	0.134589	0.25976	0.227206	0.0586622	0.0619146	0.0686356	0.064137	0.123833	0.230562	0.136489	0.19769	0.367084	NaN	NaN	0.140627	0.134589	0.25976	0.227206	NaN	0.0619146	NaN	NaN	0.123833	0.230562	0.136489	42.4168	3.10266	9.45411	NaN	35.6363
Q0ZGT2	NEXN	Nexilin OS=Homo sapiens GN=NEXN PE=1 SV=1	[K].IGQLSEKEIQK.[K]	K461	1xAcetyl [K7(100)]	100	4	0.364584	-0.150923	-1.58046	0.195262	0.623009	0.559832	-0.488115	1.38297	0.528287	0.680175	0.475814	0.176647	0.604852	0.703493	0.125139	0.756228	0.542432	0.841698	0.656394	0.828625	0.347053	0.251764	0.206595	0.284372	0.0389726	1.48785	0.270079	0.056628	0.703493	NaN	0.756228	0.542432	0.841698	0.656394	0.828625	0.347053	0.251764	0.206595	0.284372	NaN	1.48785	0.270079	NaN	5.1091	22.2066	64.9909	22.4034	97.9669
Q8NEZ4	KMT2C	Histone-lysine N-methyltransferase 2C OS=Homo sapiens GN=KMT2C PE=1 SV=3	[K].IGMGKPAITK.[R]	K827	1xAcetyl [K5(100)];1xOxidation [M3]	100	1	-0.288002	-0.937815	-2.01548	-0.822987	#N/A	#N/A	#N/A	#N/A	0.242542	0.19865	0.126612	0.0599883	0.137102	0.0951334	0.0775933	0.554899	0.0768462	0.287409	0.231696	0.233525	0.087053	0.0592593	0.0491241	0.0922966	0.0385441	0.255879	0.0906248	0.0648015	NaN	NaN	0.554899	NaN	0.287409	0.231696	0.233525	0.087053	0.0592593	NaN	NaN	0.0385441	0.255879	NaN	0.0648015	NaN	15.1781	73.947	NaN	84.2659
Q96HS1	PGAM5	Serine/threonine-protein phosphatase PGAM5, mitochondrial OS=Homo sapiens GN=PGAM5 PE=1 SV=2	[R].HSQYHVDGSLEKDR.[T]	K116	1xAcetyl [K12(100)]	100	2	0.332769	-0.649505	-0.945512	-0.921698	0.165411	-0.76587	-0.147146	-0.596158	0.130818	0.164755	0.0833961	0.0679264	0.069057	0.0846545	0.0698353	0.237963	0.0921261	0.0580781	0.344062	0.0586478	0.0895365	0.102004	0.0435183	0.107798	0.0524629	0.0302171	0.0807282	0.0962256	NaN	NaN	0.237963	NaN	NaN	0.344062	NaN	NaN	0.102004	NaN	NaN	0.0524629	0.0302171	NaN	0.0962256	NaN	NaN	NaN	NaN	73.828
P23284	PPIB	Peptidyl-prolyl cis-trans isomerase B OS=Homo sapiens GN=PPIB PE=1 SV=2	[K].GFGYKNSK.[F]	K89	1xAcetyl [K5(99.6)]	99.6	1	0.51194	-1.32584	-1.22855	-1.1537	0.417028	-1.55727	-1.48193	-1.42513	0.205069	0.292421	0.0818054	0.0875124	0.0921723	0.0979907	0.0906674	0.426548	0.0979192	0.31592	0.463424	0.0833431	0.0729079	0.0891651	0.0673792	0.128357	0.0668009	0.103481	0.105189	0.0678469	NaN	NaN	0.426548	NaN	0.31592	0.463424	0.0833431	0.0729079	NaN	NaN	NaN	NaN	NaN	NaN	NaN	NaN	26.7664	9.4448	NaN	NaN
Q14247	CTTN	Src substrate cortactin OS=Homo sapiens GN=CTTN PE=1 SV=2	[K].GFGGKFGVQTDR.[Q]	K235	1xAcetyl [K5(100)]	100	1	-0.152021	0.064446	-0.634032	-0.666068	-0.128752	0.340232	0.0256907	-0.0267128	1.48942	1.34046	1.55746	0.95974	0.938663	1.192	1.19254	2.08371	1.43602	0.0876942	2.49766	1.35041	0.101144	3.22082	0.0543607	0.0540092	2.77085	0.0928021	0.082828	2.64036	1.192	1.19254	2.08371	1.43602	NaN	2.49766	1.35041	NaN	3.22082	NaN	NaN	2.77085	NaN	NaN	2.64036	34.5554	38.1675	57.8654	NaN	NaN
P22626	HNRNPA2B1	Heterogeneous nuclear ribonucleoproteins A2/B1 OS=Homo sapiens GN=HNRNPA2B1 PE=1 SV=2	[R].GFGFVTFDDHDPVDKIVLQK.[Y]	K168	1xAcetyl [K15(100)]	100	19	-0.21425	-0.236998	-0.549112	-0.821827	-0.29559	-0.437377	-0.803706	-0.918089	5.6295	4.85259	4.77668	3.84743	3.18475	8.62017	5.38543	2.88289	7.24529	2.75101	4.56148	7.96505	3.32007	3.04492	7.35607	2.46469	1.72152	2.79693	3.25719	3.50012	8.62017	5.38543	2.88289	7.24529	2.75101	4.56148	7.96505	3.32007	3.04492	7.35607	2.46469	1.72152	2.79693	3.25719	3.50012	51.0954	46.5986	57.8777	79.5651	11.2143
Q15050	RRS1	Ribosome biogenesis regulatory protein homolog OS=Homo sapiens GN=RRS1 PE=1 SV=2	[K].GGLGGKMNSGPPGLGGK.[R]	K341	1xAcetyl [K6(100)]	100	1	-0.082486	-1.43296	-1.17653	-0.864936	0.0191126	-1.33136	-0.948839	-0.467108	0.21344	0.201579	0.0790521	0.094429	0.117194	0.212817	0.0391449	0.388359	0.123372	0.0655847	0.415781	0.123564	0.0668669	0.0467253	0.079812	0.123244	0.080231	0.0657612	0.0600802	0.22574	0.212817	NaN	0.388359	0.123372	NaN	0.415781	NaN	NaN	NaN	NaN	NaN	NaN	NaN	NaN	0.22574	41.2947	76.6997	NaN	NaN	NaN
P62805	HIST1H4A	Histone H4 OS=Homo sapiens GN=HIST1H4A PE=1 SV=2	[K].GGKGLGKGGAKR.[H]	K9, K13, K17	3xAcetyl [K3(100);K11(100)];K7(100)	100, 100, 100	89	-0.43259	-1.45636	-1.63872	-0.3257	-0.500229	-1.20654	-1.29315	-0.067275	1417.31	1050.13	516.484	455.157	1130.89	1668.4	1094.46	1489.07	398.247	984.647	1767.49	768.411	210.567	570.475	1193.58	6.9515	164.941	2991.59	241.38	159.692	1668.4	1094.46	1489.07	398.247	984.647	1767.49	768.411	210.567	570.475	1193.58	6.9515	164.941	2991.59	241.38	159.692	20.7169	65.4174	54.7575	141.567	142.537
P62805	HIST1H4A	Histone H4 OS=Homo sapiens GN=HIST1H4A PE=1 SV=2	[K].GGKGLGKGGAK.[R]	K9, K13	2xAcetyl [K3(100);K7(100)]	100, 100	46	1.33459	-1.87548	-1.91738	-1.15625	1.26695	-1.62566	-1.57181	-0.897824	259.111	653.487	70.617	68.5959	116.257	620.225	33.4888	123.62	337.6	1370.79	252.072	47.9622	18.1469	145.742	86.6963	5.97627	113.115	177.86	31.6362	139.276	620.225	33.4888	123.62	337.6	1370.79	252.072	47.9622	18.1469	145.742	86.6963	5.97627	113.115	177.86	31.6362	139.276	121.941	95.2846	94.5186	81.369	65.1837
Q9ULM3	YEATS2	YEATS domain-containing protein 2 OS=Homo sapiens GN=YEATS2 PE=1 SV=2	[K].GGHMIAVSPQKQVITPGEGIAQSAK.[V]	K630	1xAcetyl [K11(100)];1xOxidation [M4]	100	2	-0.985734	-1.20441	-0.988059	0.332557	#N/A	#N/A	#N/A	#N/A	0.242833	0.122623	0.105377	0.122426	0.305786	0.0874969	0.035801	0.605201	0.181884	0.0835011	0.102484	0.197304	0.0701905	0.0486358	0.261073	0.0619774	0.0442264	0.727514	0.0634163	0.126427	NaN	NaN	0.605201	0.181884	NaN	0.102484	0.197304	NaN	NaN	0.261073	NaN	NaN	0.727514	NaN	NaN	NaN	39.4871	NaN	NaN	NaN
P05556	ITGB1	Integrin beta-1 OS=Homo sapiens GN=ITGB1 PE=1 SV=2	[K].GEVFNELVGKQR.[I]	K238	1xAcetyl [K10(100)]	100	5	-0.189368	-0.02779	-1.45966	-0.253194	-0.14988	0.394962	-0.683699	0.781853	0.965865	0.847054	0.947438	0.351168	0.810396	1.20362	0.93226	0.761715	1.37511	0.0678615	1.09819	0.926622	1.81793	0.0977612	0.919852	0.0707036	0.0629494	0.0481903	1.60941	0.773589	1.20362	0.93226	0.761715	1.37511	NaN	1.09819	0.926622	1.81793	NaN	0.919852	NaN	NaN	NaN	1.60941	0.773589	23.0737	15.8341	45.9273	NaN	49.6026
P46777	RPL5	60S ribosomal protein L5 OS=Homo sapiens GN=RPL5 PE=1 SV=3	[K].GAVDGGLSIPHSTKR.[F]	K178	1xAcetyl [K14(100)]	100	2	0.411213	-1.106	-1.65043	0.561095	0.47161	-0.838923	-1.16443	0.866883	0.812641	1.08065	0.377537	0.258863	1.19896	0.0854777	0.0799567	2.27249	0.0570415	0.416449	2.76847	0.102093	0.113396	0.917121	0.515319	0.0875167	0.173753	3.32	0.179885	0.0970002	NaN	NaN	2.27249	NaN	0.416449	2.76847	0.102093	0.113396	0.917121	0.515319	NaN	0.173753	3.32	NaN	0.0970002	NaN	104.438	123.783	70.1011	133.392
P27695	APEX1	DNA-(apurinic or apyrimidinic site) lyase OS=Homo sapiens GN=APEX1 PE=1 SV=2	[K].GAVAEDGDELRTEPEAKK.[S]	K24	1xAcetyl [K17(99.6)]	99.6	5	0.573331	-0.470837	-1.58866	0.80313	0.741454	-0.304334	-1.5727	0.829335	0.275545	0.409998	0.198818	0.0916133	0.480793	0.641527	0.0623097	0.122797	0.131952	0.26912	0.828922	0.0722932	0.155478	0.368683	0.0716133	0.0866725	0.116554	0.800612	0.403402	0.238365	0.641527	NaN	NaN	0.131952	0.26912	0.828922	0.0722932	0.155478	0.368683	0.0716133	NaN	0.116554	0.800612	0.403402	0.238365	NaN	90.0552	76.8915	33.7762	60.1095
P19338	NCL	Nucleolin OS=Homo sapiens GN=NCL PE=1 SV=3	[K].GATPGKALVATPGKK.[G]	K116, K124	2xAcetyl [K6(100);K14(99.8)]	100, 99.8	1	-0.825701	-1.04582	-0.968073	-0.741597	-0.993059	-1.18856	-0.907676	-0.6369	0.41532	0.234327	0.201169	0.212307	0.248393	0.59975	0.153923	0.492286	0.405962	0.047587	0.249431	0.40489	0.063698	0.134918	0.459081	0.128851	0.0489877	0.452337	0.0950761	0.197766	0.59975	0.153923	0.492286	0.405962	NaN	0.249431	0.40489	NaN	NaN	0.459081	NaN	NaN	0.452337	NaN	0.197766	56.0209	33.7764	NaN	NaN	55.3786
P19338	NCL	Nucleolin OS=Homo sapiens GN=NCL PE=1 SV=3	[K].GATPGKALVATPGK.[K]	K116	1xAcetyl [K6(100)]	100	33	-0.248107	-0.982259	-1.90819	-0.550466	-0.415465	-1.125	-1.8478	-0.445768	46.2349	38.9298	23.4035	12.3182	31.5692	57.4206	27.3433	53.9408	34.2941	52.0854	30.4099	45.0265	9.29885	15.8851	28.0326	2.8615	6.06043	77.0547	10.2765	7.37632	57.4206	27.3433	53.9408	34.2941	52.0854	30.4099	45.0265	9.29885	15.8851	28.0326	2.8615	6.06043	77.0547	10.2765	7.37632	35.5854	29.6879	81.2419	111.24	124.863
Q13428	TCOF1	Treacle protein OS=Homo sapiens GN=TCOF1 PE=1 SV=3	[K].GATPAPPGKAGAVASQTK.[A]	K322	1xAcetyl [K9(100)]	100	5	-0.536947	-0.181498	-1.91269	0.365758	-0.786696	0.0960357	-0.814189	1.47979	0.477723	0.32926	0.42125	0.126881	0.615574	0.0806016	0.0731787	1.27939	0.0666968	0.184279	0.736805	0.562121	0.0546016	0.647028	0.0661637	0.0879637	0.226517	1.49293	0.0655853	0.288208	NaN	NaN	1.27939	0.0666968	0.184279	0.736805	0.562121	NaN	0.647028	NaN	NaN	0.226517	1.49293	NaN	0.288208	NaN	108.67	9.93067	NaN	95.6542
Q9NYL9	TMOD3	Tropomodulin-3 OS=Homo sapiens GN=TMOD3 PE=1 SV=1	[K].GEKILPVFDEPPNPTNVEESLKR.[T]	K172	1xAcetyl [K3(100)]	100	4	-0.178327	-0.524422	-1.6326	-2.38906	-0.159449	-0.557228	-1.78965	-2.38037	5.66344	5.00494	3.93744	1.82649	1.08119	7.37695	8.86968	0.743684	9.15189	5.20145	0.661466	6.9003	4.65217	0.259836	4.52654	0.828685	0.124246	1.11767	1.98248	0.143425	7.37695	8.86968	0.743684	9.15189	5.20145	0.661466	6.9003	4.65217	0.259836	4.52654	0.828685	NaN	1.11767	1.98248	0.143425	76.3761	84.8886	85.7776	97.6534	85.0978
Q9H0E9	BRD8	Bromodomain-containing protein 8 OS=Homo sapiens GN=BRD8 PE=1 SV=2	[R].GEKGEVVETVEDVIVR.[K]	K85	1xAcetyl [K3(100)]	100	13	0.397161	-0.328299	-0.598112	-2.39487	0.131724	-0.894871	-1.19266	-2.96436	4.4491	5.85908	3.54359	2.93915	0.845948	6.23097	6.13332	0.982999	11.3713	5.77317	0.432758	6.53888	3.82735	0.26455	3.75904	4.82193	0.236486	1.17678	1.18949	0.171575	6.23097	6.13332	0.982999	11.3713	5.77317	0.432758	6.53888	3.82735	0.26455	3.75904	4.82193	0.236486	1.17678	1.18949	0.171575	67.4772	93.3556	88.8018	81.6614	69.0419
P13674	P4HA1	Prolyl 4-hydroxylase subunit alpha-1 OS=Homo sapiens GN=P4HA1 PE=1 SV=2	[R].GEGIKMTPR.[R]	K299	1xAcetyl [K5(100)];1xOxidation [M6]	100	6	0.091935	-0.594988	-0.80848	0.115499	-0.0337159	-0.927267	-1.0558	0.303206	1.56948	1.67275	1.03908	0.896149	1.7003	1.15989	0.512563	3.036	0.798834	2.26191	1.95752	1.80682	1.25914	0.0512705	0.674749	1.65869	0.355008	3.70021	0.744252	0.656438	1.15989	0.512563	3.036	0.798834	2.26191	1.95752	1.80682	1.25914	NaN	0.674749	1.65869	0.355008	3.70021	0.744252	0.656438	83.5072	46.1507	25.2624	75.8195	101.896
Q01995	TAGLN	Transgelin OS=Homo sapiens GN=TAGLN PE=1 SV=4	[R].GDPNWFMKK.[A]	K154	1xAcetyl [K8(99.7)];1xOxidation [M7]	99.7	1	0.206638	-0.941859	-0.773653	-1.3841	0.325365	-0.00949761	0.934743	0.627492	0.502951	0.580403	0.261817	0.294193	0.192695	0.434384	0.957955	0.116514	0.379197	0.286323	1.07569	0.312108	0.399746	0.0735971	0.174565	0.363007	0.345008	0.0433179	0.186459	0.348309	0.434384	0.957955	NaN	0.379197	0.286323	1.07569	0.312108	0.399746	NaN	0.174565	0.363007	0.345008	NaN	0.186459	0.348309	53.1797	74.334	17.4107	35.348	42.8018
O75152	ZC3H11A	Zinc finger CCCH domain-containing protein 11A OS=Homo sapiens GN=ZC3H11A PE=1 SV=3	[R].GDVASCNTQVAEKPVLTAVPGITR.[H]	K595	1xAcetyl [K13(100)];1xCarbamidomethyl [C6]	100	11	0.337039	0.302301	-0.590185	-0.758537	-0.669439	-0.494296	-0.757543	-0.633531	2.60907	3.29567	3.21727	1.73309	1.54221	3.99523	3.30099	0.530982	6.81233	3.02103	0.0536572	6.15864	3.45441	0.0387506	4.17269	0.95512	0.0714683	1.92222	2.24827	0.456132	3.99523	3.30099	0.530982	6.81233	3.02103	NaN	6.15864	3.45441	NaN	4.17269	0.95512	NaN	1.92222	2.24827	0.456132	70.2491	54.5257	39.783	88.7383	61.8978
P62805	HIST1H4A	Histone H4 OS=Homo sapiens GN=HIST1H4A PE=1 SV=2	[K].GLGKGGAKR.[H]	K13, K17	2xAcetyl [K4(100);K8(100)]	100, 100	72	0.236738	-1.52897	-1.80964	-0.924272	0.1691	-1.27915	-1.46408	-0.665847	1958.4	2307.64	678.634	558.657	1031.97	3668.57	407.056	1799.58	892.956	4022.59	2007.36	712.637	59.9938	1263.27	1077.92	10.3146	587.735	2385.24	80.3372	630.341	3668.57	407.056	1799.58	892.956	4022.59	2007.36	712.637	59.9938	1263.27	1077.92	10.3146	587.735	2385.24	80.3372	630.341	83.5654	68.7404	88.7605	95.6574	116.65
Q99525	HIST1H4G	Histone H4-like protein type G OS=Homo sapiens GN=HIST1H4G PE=1 SV=1	[K].GLGKGGAK.[CR]	K13	1xAcetyl [K4(100)]	100	16	-0.348145	-0.672161	-1.06117	-0.430024	#N/A	#N/A	#N/A	#N/A	13.2545	10.4127	8.3181	6.35213	9.83817	17.5549	6.76011	15.4486	4.94748	20.6565	5.63406	7.01608	2.06701	15.8712	11.1837	0.194811	7.67787	18.1733	3.07244	8.26877	17.5549	6.76011	15.4486	4.94748	20.6565	5.63406	7.01608	2.06701	15.8712	11.1837	0.194811	7.67787	18.1733	3.07244	8.26877	43.1708	85.2619	84.0768	88.366	77.9798
O95425	SVIL	Supervillin OS=Homo sapiens GN=SVIL PE=1 SV=2	[R].HSTVSEKGTSALMTVELDEER.[G]	K1826	1xAcetyl [K7(100)]	100	3	0.36387	-0.116708	-1.17019	-2.68783	0.45621	0.155589	-1.02458	-2.49188	0.818535	1.05335	0.754926	0.363728	0.127034	1.15714	1.16502	0.133444	1.84384	1.0533	0.262911	1.18151	1.00393	0.079338	0.836264	0.17917	0.075749	0.0690821	0.228807	0.0832123	1.15714	1.16502	NaN	1.84384	1.0533	0.262911	1.18151	1.00393	NaN	0.836264	0.17917	NaN	NaN	0.228807	NaN	0.479898	75.0429	11.4913	91.5147	NaN
Q14315	FLNC	Filamin-C OS=Homo sapiens GN=FLNC PE=1 SV=3	[K].GLHQMGIKYDGNHIPGSPLQFYVDAINSR.[H]	K1839	1xAcetyl [K8(100)];1xOxidation [M5]	100	8	0.008714	0.295537	-0.389475	-1.22966	0.184964	0.708652	0.391434	-0.319161	0.890849	0.896246	1.09338	0.680081	0.379873	0.56612	0.701707	1.40472	0.0619134	0.117364	2.50946	0.21899	0.483808	2.57733	0.979005	0.0524468	1.00879	0.0618218	0.0935829	0.984215	0.56612	0.701707	1.40472	NaN	NaN	2.50946	0.21899	0.483808	2.57733	0.979005	NaN	1.00879	NaN	NaN	0.984215	50.5315	NaN	118.161	2.11905	NaN
Q9BWF3	RBM4	RNA-binding protein 4 OS=Homo sapiens GN=RBM4 PE=1 SV=1	[R].GLDNTEFQGKR.[M]	K139	1xAcetyl [K10(100)]	100	5	-0.054576	-0.264261	-2.97707	0.128287	-0.279851	-0.533294	-3.02391	-0.0670603	0.563407	0.542492	0.469107	0.071554	0.615802	0.312807	0.405304	0.972111	0.475025	0.0797613	1.07269	0.818323	0.319903	0.269095	0.0886295	0.0653931	0.0606394	1.48905	0.284701	0.0736538	0.312807	0.405304	0.972111	0.475025	NaN	1.07269	0.818323	0.319903	0.269095	NaN	NaN	NaN	1.48905	0.284701	NaN	63.3567	54.6112	64.6963	NaN	96.0229
P60709	ACTB	Actin, cytoplasmic 1 OS=Homo sapiens GN=ACTB PE=1 SV=1	[R].GILTLKYPIEHGIVTNWDDMEK.[I]	K68	1xAcetyl [K6(100)];1xOxidation [M20]	100	89	-0.404838	-0.738601	-0.473309	-0.579222	#N/A	#N/A	#N/A	#N/A	42.3656	31.9996	25.3906	30.5164	28.3563	36.3108	68.1506	22.6354	32.3681	31.3968	32.234	24.6932	32.9333	18.5452	28.8215	50.0945	12.6332	13.0252	50.6824	21.3614	36.3108	68.1506	22.6354	32.3681	31.3968	32.234	24.6932	32.9333	18.5452	28.8215	50.0945	12.6332	13.0252	50.6824	21.3614	55.1246	1.64488	28.4332	61.5671	69.752
P60709	ACTB	Actin, cytoplasmic 1 OS=Homo sapiens GN=ACTB PE=1 SV=1	[R].GILTLKYPIEHGIVTNWDDMEK.[I]	K68	1xAcetyl [K6(100)]	100	46	-0.226502	-0.524121	-0.542974	-0.60017	#N/A	#N/A	#N/A	#N/A	61.6861	52.7234	42.8954	42.3385	40.6929	64.642	70.8248	49.5915	42.1717	43.0772	72.9213	47.3543	53.3453	27.9867	45.8031	48.5238	32.6887	29.3766	47.0926	45.6094	64.642	70.8248	49.5915	42.1717	43.0772	72.9213	47.3543	53.3453	27.9867	45.8031	48.5238	32.6887	29.3766	47.0926	45.6094	17.704	33.1878	30.899	19.9983	24.1521
Q15149	PLEC	Plectin OS=Homo sapiens GN=PLEC PE=1 SV=3	[K].GLILKDHGIR.[L]	K4173	1xAcetyl [K5(100)]	100	4	0.352368	-0.271618	-0.507397	-0.086717	0.305527	-0.230646	-0.48998	0.0164299	0.321792	0.410818	0.26657	0.226378	0.30302	0.0667677	0.0686658	0.829944	0.0994391	0.218216	0.914798	0.085846	0.0887353	0.625128	0.0514436	0.0629222	0.564768	0.0478228	0.0710866	0.790151	NaN	NaN	0.829944	NaN	0.218216	0.914798	NaN	NaN	0.625128	NaN	NaN	0.564768	NaN	NaN	0.790151	NaN	86.9465	NaN	NaN	NaN
P09972	ALDOC	Fructose-bisphosphate aldolase C OS=Homo sapiens GN=ALDOC PE=1 SV=2	[K].GILAADESVGSMAKR.[L]	K42	1xAcetyl [K14(100)]	100	1	-1.46518	-1.29512	-1.99551	-0.742681	-1.4895	-2.09421	-2.90317	-1.65188	0.242022	0.087658	0.0986244	0.060694	0.144639	0.195487	0.213071	0.317507	0.0684599	0.0754771	0.119037	0.109595	0.0620112	0.124267	0.0675561	0.0665326	0.0479934	0.0996963	0.259126	0.0750943	0.195487	0.213071	0.317507	NaN	NaN	NaN	NaN	NaN	NaN	NaN	NaN	NaN	NaN	0.259126	NaN	27.2541	NaN	NaN	NaN	NaN
Q9Y696	CLIC4	Chloride intracellular channel protein 4 OS=Homo sapiens GN=CLIC4 PE=1 SV=4	[R].GLLKTLQK.[L]	K146	1xAcetyl [K4(100)]	100	9	-0.309417	-0.791583	-1.28361	0.002438	-0.108504	-0.473258	-0.81168	0.360892	3.62623	2.92625	2.09491	1.48954	3.63237	3.40457	1.55335	5.92078	0.0874057	0.787717	7.90364	1.87512	1.69988	2.70973	1.96793	0.900188	1.60049	6.89877	1.43532	2.56301	3.40457	1.55335	5.92078	NaN	0.787717	7.90364	1.87512	1.69988	2.70973	1.96793	0.900188	1.60049	6.89877	1.43532	2.56301	60.4522	115.787	25.7582	36.4173	79.4092
P12270	TPR	Nucleoprotein TPR OS=Homo sapiens GN=TPR PE=1 SV=3	[R].GIASTSDPPTANIKPTPVVSTPSK.[V]	K1670	1xAcetyl [K14(100)]	100	2	-0.800736	-1.65714	-0.561894	-0.771666	-1.03952	-1.98712	-0.836901	-1.08084	0.520714	0.298919	0.165102	0.352738	0.305003	0.790396	0.285913	0.485833	0.494338	0.0747686	0.327651	0.330343	0.0853636	0.079599	0.823739	0.105002	0.129473	0.587672	0.252177	0.075161	0.790396	0.285913	0.485833	0.494338	NaN	0.327651	0.330343	NaN	NaN	0.823739	NaN	NaN	0.587672	0.252177	NaN	48.7876	28.6781	NaN	NaN	56.4937
Q99525	HIST1H4G	Histone H4-like protein type G OS=Homo sapiens GN=HIST1H4G PE=1 SV=1	[R].GKAGKGLGKGGAK.[C]	K6, K9, K13	3xAcetyl [K2(100);K5(100);K9(100)]	100, 100, 100	15	0.11902	-1.1832	-1.52657	-0.18324	#N/A	#N/A	#N/A	#N/A	4.07485	4.42527	1.79445	1.41438	3.58881	6.373	2.3898	3.46174	2.48879	3.23544	7.55158	2.56677	1.42337	1.39321	2.90522	0.0708528	1.26708	8.05952	1.19179	1.51512	6.373	2.3898	3.46174	2.48879	3.23544	7.55158	2.56677	1.42337	1.39321	2.90522	0.0708528	1.26708	8.05952	1.19179	1.51512	50.5826	61.7608	37.2827	100.603	107.978
Q9UHQ9	CYB5R1	NADH-cytochrome b5 reductase 1 OS=Homo sapiens GN=CYB5R1 PE=1 SV=1	[K].GHFNIQPNKK.[S]	K167	1xAcetyl [K9(99.8)]	99.8	2	0.023176	-1.72137	-1.86453	-1.95406	0.0671196	-1.80815	-2.13596	-2.19529	0.286328	0.290965	0.0868319	0.078629	0.0738979	0.100553	0.0866071	0.671823	0.0693985	0.0600562	0.743439	0.0930594	0.0754463	0.0919901	0.120943	0.0928615	0.0220825	0.152447	0.0376398	0.0316069	NaN	NaN	0.671823	NaN	NaN	0.743439	NaN	NaN	0.0919901	NaN	NaN	0.0220825	0.152447	0.0376398	0.0316069	NaN	NaN	NaN	NaN	92.1438
Q8WTT2	NOC3L	Nucleolar complex protein 3 homolog OS=Homo sapiens GN=NOC3L PE=1 SV=1	[K].GKFLQGDSFLNEDLNQLIK.[R]	K760	1xAcetyl [K2(100)]	100	1	-0.500036	-0.265771	-0.653332	-0.916857	-0.616401	-0.413729	-0.776336	-0.911074	0.361117	0.255342	0.300361	0.229602	0.19127	0.500012	0.472274	0.111065	0.439879	0.2487	0.0774465	0.409835	0.419191	0.0720555	0.265175	0.351204	0.0724266	0.098849	0.375748	0.0992126	0.500012	0.472274	NaN	0.439879	0.2487	NaN	0.409835	0.419191	NaN	0.265175	0.351204	NaN	0.098849	0.375748	NaN	4.03456	39.2646	1.59602	19.7384	82.5109
Q86UU0	BCL9L	B-cell CLL/lymphoma 9-like protein OS=Homo sapiens GN=BCL9L PE=1 SV=1	[R].GHCPPAPAKPMHPENKLTNHGK.[T]	K36, K43	1xCarbamidomethyl [C3];1xOxidation [M11];2xAcetyl [K9(100);K16(100)]	100, 100	5	-1.06008	-1.49371	-3.51036	1.64539	-0.891957	-1.36082	-3.44997	2.23397	0.547675	0.262668	0.194478	0.0480616	1.71331	0.928947	0.27213	0.441948	0.395943	0.0911571	0.300904	0.431004	0.0644116	0.0880199	0.0492134	0.0556581	0.0393133	4.98012	0.146192	0.0136134	0.928947	0.27213	0.441948	0.395943	NaN	0.300904	0.431004	NaN	0.0880199	NaN	NaN	0.0393133	4.98012	0.146192	0.0136134	62.2511	19.2877	93.4548	NaN	165.173
P04075	ALDOA	Fructose-bisphosphate aldolase A OS=Homo sapiens GN=ALDOA PE=1 SV=2	[K].GGVVGIKVDK.[G]	K108	1xAcetyl [K7(100)]	100	7	0.292626	-0.26283	-1.18911	-1.09826	0.282562	-0.305475	-1.12118	-0.834651	14.6829	17.9846	12.2375	6.43949	6.85805	19.1944	10.82	14.0342	15.8076	18.457	19.6891	21.0384	10.3776	5.29636	0.104518	14.1908	5.02315	0.084403	13.0039	7.48586	19.1944	10.82	14.0342	15.8076	18.457	19.6891	21.0384	10.3776	5.29636	NaN	14.1908	5.02315	NaN	13.0039	7.48586	28.7731	11.0284	65.652	67.4771	38.0858
Q9UMZ2	SYNRG	Synergin gamma OS=Homo sapiens GN=SYNRG PE=1 SV=2	[K].GGQNSTAASTKYDVFR.[Q]	K744	1xAcetyl [K11(100)]	100	12	-0.47781	-0.906154	-1.53484	-1.33865	-0.625767	-1.33376	-1.78459	-1.69367	2.43355	1.74745	1.29856	0.839862	0.962202	2.54301	2.32678	2.43086	2.63145	0.794196	1.81671	1.13416	0.656219	2.10529	0.786903	0.0695923	1.66309	1.3917	0.421365	1.07354	2.54301	2.32678	2.43086	2.63145	0.794196	1.81671	1.13416	0.656219	2.10529	0.786903	NaN	1.66309	1.3917	0.421365	1.07354	4.44372	52.6814	56.8625	50.5763	51.4088
O14686	KMT2D	Histone-lysine N-methyltransferase 2D OS=Homo sapiens GN=KMT2D PE=1 SV=2	[R].GLAVSGLPPQKPSAPPAPELNNSLHPTPHTK.[G]	K2933	1xAcetyl [K11(100)]	100	31	0.391632	-0.291446	-0.441484	-0.728486	#N/A	#N/A	#N/A	#N/A	6.35904	8.34228	5.19586	4.68265	3.83792	6.74249	9.68854	2.6461	12.6308	10.3055	2.09054	6.55112	2.338	6.69847	10.6632	0.57987	2.80489	5.18444	3.08468	3.24463	6.74249	9.68854	2.6461	12.6308	10.3055	2.09054	6.55112	2.338	6.69847	10.6632	0.57987	2.80489	5.18444	3.08468	3.24463	55.6191	66.3799	47.6548	113.129	30.4557
P61604	HSPE1	10 kDa heat shock protein, mitochondrial OS=Homo sapiens GN=HSPE1 PE=1 SV=2	[K].GKGGEIQPVSVKVGDK.[V]	K66	1xAcetyl [K12(100)]	100	2	0.500837	-0.72668	-0.98348	-0.44724	0.412695	-0.914448	-1.39491	-1.08786	1.1429	1.61725	0.690648	0.578033	0.838256	0.102925	0.0756741	3.25011	0.0782274	0.0911232	4.68239	0.0697212	0.0447033	1.95752	0.484819	0.0860792	1.1632	0.0913139	0.0629044	2.36055	NaN	NaN	3.25011	NaN	NaN	4.68239	NaN	NaN	1.95752	0.484819	NaN	1.1632	NaN	NaN	2.36055	NaN	NaN	NaN	58.2139	NaN
Q3B726	TWISTNB	DNA-directed RNA polymerase I subunit RPA43 OS=Homo sapiens GN=TWISTNB PE=1 SV=1	[R].GKLNITSLQFK.[R]	K197	1xAcetyl [K2(100)]	100	4	-0.115334	0.045522	-0.37243	-2.18634	#N/A	#N/A	#N/A	#N/A	0.634301	0.585567	0.654635	0.489985	0.139362	0.88521	0.66342	0.354274	1.20866	0.395505	0.152536	0.913367	0.304159	0.746378	0.876852	0.0988323	0.494271	0.110939	0.197644	0.109502	0.88521	0.66342	0.354274	1.20866	0.395505	0.152536	0.913367	0.304159	0.746378	0.876852	NaN	0.494271	0.110939	0.197644	NaN	42.0404	94.4589	48.0872	39.4604	39.7363
Q969G5	CAVIN3	Protein kinase C delta-binding protein OS=Homo sapiens GN=PRKCDBP PE=1 SV=3	[R].GKLHVLLFK.[E]	K121	1xAcetyl [K2(100)]	100	18	-0.284162	-0.875147	-1.03936	-2.30264	-0.301371	-0.583555	-0.553359	-1.64747	4.59465	3.77321	2.50499	2.23549	0.931297	4.90684	3.08977	5.78733	6.65904	2.48473	2.17586	4.37921	1.92928	1.20649	4.39961	1.16596	1.1409	0.60073	1.79216	0.401002	4.90684	3.08977	5.78733	6.65904	2.48473	2.17586	4.37921	1.92928	1.20649	4.39961	1.16596	1.1409	0.60073	1.79216	0.401002	29.9394	66.3618	66.382	83.8396	80.7677
Q9Y618	NCOR2	Nuclear receptor corepressor 2 OS=Homo sapiens GN=NCOR2 PE=1 SV=2	[R].GAPVIVPELGKPR.[Q]	K1543	1xAcetyl [K11(100)]	100	3	-0.052694	-0.969687	-0.946772	-1.24361	-0.379232	-1.29162	-1.13707	-1.35197	1.47596	1.42302	0.753649	0.765715	0.623317	2.15327	2.194	0.0806032	2.07234	1.39312	0.803603	0.760684	1.44314	0.0571226	1.15717	1.05952	0.0804551	1.04071	0.724117	0.105125	2.15327	2.194	NaN	2.07234	1.39312	0.803603	0.760684	1.44314	NaN	1.15717	1.05952	NaN	1.04071	0.724117	NaN	1.32499	44.6161	43.7938	6.22992	25.3696
Q9Y262	EIF3L	Eukaryotic translation initiation factor 3 subunit L OS=Homo sapiens GN=EIF3L PE=1 SV=1	[K].FLSPVVPNYDNVHPNYHKEPFLQQLK.[V]	K437	1xAcetyl [K18(100)]	100	9	0.142525	-1.25925	-1.10532	0.512571	0.165794	-1.2301	-1.01912	0.485417	1.7311	1.91085	0.723189	0.804618	2.46958	1.05852	3.08378	1.05101	1.06976	3.77524	0.887558	0.25028	1.6631	0.256186	0.0649083	0.0521254	2.29682	0.868206	4.13334	2.40718	1.05852	3.08378	1.05101	1.06976	3.77524	0.887558	0.25028	1.6631	0.256186	NaN	NaN	2.29682	0.868206	4.13334	2.40718	67.6712	84.6311	112.556	NaN	66.1434
P27635	RPL10	60S ribosomal protein L10 OS=Homo sapiens GN=RPL10 PE=1 SV=4	[K].FNADEFEDMVAEKR.[L]	K188	1xAcetyl [K13(100)];1xOxidation [M9]	100	27	-0.175013	-0.200699	-0.446886	-0.947424	-0.117621	-0.155268	-0.259179	-0.766275	7.16684	6.3481	6.23608	5.25777	3.71642	7.88054	7.49824	6.12175	3.90974	3.70726	11.4273	5.49484	8.17277	5.04062	6.93913	4.98375	3.85044	2.53693	2.88808	5.72425	7.88054	7.49824	6.12175	3.90974	3.70726	11.4273	5.49484	8.17277	5.04062	6.93913	4.98375	3.85044	2.53693	2.88808	5.72425	12.9072	69.3102	27.141	29.7174	47.0257
Q15067	ACOX1	Peroxisomal acyl-coenzyme A oxidase 1 OS=Homo sapiens GN=ACOX1 PE=1 SV=3	[R].FLMKSYDQVHSGK.[L]	K437	1xAcetyl [K4(100)];1xOxidation [M3]	100	4	0.428605	-0.489299	-2.95023	-1.95538	0.427164	-0.584211	-3.40546	-2.419	2.79913	3.76744	1.99402	0.362171	0.721763	0.0540674	0.0594362	8.28388	5.62326	0.214017	5.46503	0.0650098	0.0894831	5.82756	0.120791	0.0723266	0.893396	1.13436	0.0911067	0.939823	NaN	NaN	8.28388	5.62326	0.214017	5.46503	NaN	0.0894831	5.82756	NaN	NaN	0.893396	1.13436	NaN	0.939823	NaN	81.7099	137.144	NaN	13.2639
Q9BZ95	NSD3	Histone-lysine N-methyltransferase NSD3 OS=Homo sapiens GN=WHSC1L1 PE=1 SV=1	[K].FPTAIFESKGFR.[C]	K790	1xAcetyl [K9(100)]	100	4	0.611907	-0.527416	-0.666836	-0.526798	#N/A	#N/A	#N/A	#N/A	0.983585	1.50319	0.682408	0.619547	0.6827	1.2998	1.29284	0.358116	2.61668	1.37881	0.514085	0.724264	1.15166	0.1713	1.14744	0.389587	0.321615	0.538595	1.17457	0.334936	1.2998	1.29284	0.358116	2.61668	1.37881	0.514085	0.724264	1.15166	0.1713	1.14744	0.389587	0.321615	0.538595	1.17457	0.334936	55.0723	70.3038	72.0271	73.9943	64.1532
P62750	RPL23A	60S ribosomal protein L23a OS=Homo sapiens GN=RPL23A PE=1 SV=1	[K].FPLTTESAMKK.[I]	K88	1xAcetyl [K10(99.8)];1xOxidation [M9]	99.8	2	-0.863211	-3.36921	0.211004	-0.571523	-0.831117	-3.02365	1.17961	0.586906	1.90539	1.04745	0.184396	2.20548	1.28215	0.807219	1.09307	3.81589	0.667178	0.0303848	2.44478	0.183484	0.063508	0.306195	0.113761	1.62834	4.87434	0.0404431	0.0566772	3.74933	0.807219	1.09307	3.81589	0.667178	NaN	2.44478	0.183484	NaN	0.306195	NaN	1.62834	4.87434	NaN	NaN	3.74933	87.1579	80.7822	35.4395	70.5945	NaN
O94925	GLS	Glutaminase kidney isoform, mitochondrial OS=Homo sapiens GN=GLS PE=1 SV=1	[R].FNKLFLNEDDKPHNPMVNAGAIVVTSLIK.[Q]	K320	1xAcetyl [K3(100)]	100	3	0.81058	-0.068967	0.109628	-2.41546	0.836785	0.272935	0.751232	-1.66884	0.499523	0.876121	0.476205	0.53896	0.0936331	0.0846803	0.287578	1.12631	0.703077	0.136236	1.78905	0.0817245	0.0822307	1.26466	0.0759801	0.0607002	1.4802	0.0603293	0.101849	0.118721	NaN	0.287578	1.12631	0.703077	NaN	1.78905	NaN	NaN	1.26466	NaN	NaN	1.4802	NaN	NaN	0.118721	83.8925	61.626	NaN	NaN	NaN
P00558	PGK1	Phosphoglycerate kinase 1 OS=Homo sapiens GN=PGK1 PE=1 SV=3	[R].FHVEEEGKGK.[D]	K131	1xAcetyl [K8(100)]	100	2	0.021525	-1.1004	-1.44527	-1.48985	0.0521438	-1.44522	-1.73452	-1.82098	0.23387	0.237386	0.109074	0.0858826	0.0832697	0.125078	0.106263	0.47027	0.0648936	0.0773207	0.569943	0.145853	0.0892027	0.0921677	0.0802167	0.0856114	0.0918196	0.100775	0.0524179	0.0966161	NaN	0.106263	0.47027	NaN	NaN	0.569943	NaN	NaN	0.0921677	NaN	NaN	0.0918196	0.100775	0.0524179	0.0966161	89.2895	NaN	NaN	NaN	32.1836
P43304	GPD2	Glycerol-3-phosphate dehydrogenase, mitochondrial OS=Homo sapiens GN=GPD2 PE=1 SV=3	[R].FHKFDADQK.[G]	K634	1xAcetyl [K3(100)]	100	4	0.44075	-1.83737	-1.68992	0.766178	0.0511836	-2.5289	-2.69855	-0.375255	0.303287	0.411654	0.0848692	0.0940018	0.515818	0.0558459	0.052109	0.801906	0.0864774	0.17989	0.968596	0.070033	0.0746206	0.109954	0.102381	0.130582	0.0490423	1.114	0.390131	0.0433226	NaN	NaN	0.801906	NaN	NaN	0.968596	NaN	NaN	NaN	NaN	NaN	NaN	1.114	0.390131	NaN	NaN	NaN	NaN	NaN	68.0596
P04406	GAPDH	Glyceraldehyde-3-phosphate dehydrogenase OS=Homo sapiens GN=GAPDH PE=1 SV=3	[K].FHGTVKAENGK.[L]	K61	1xAcetyl [K6(100)]	100	5	0.571309	-0.868976	-0.611309	0.130671	0.742677	-0.980008	-0.712959	0.179083	0.269914	0.401057	0.147787	0.176686	0.295502	0.0523522	0.0529206	0.704468	0.0833813	0.449856	0.669933	0.0860446	0.121545	0.235772	0.0825962	0.128833	0.318629	0.15198	0.0968102	0.637716	0.0523522	NaN	0.704468	NaN	0.449856	0.669933	NaN	NaN	0.235772	NaN	NaN	0.318629	0.15198	NaN	0.637716	121.856	27.7942	NaN	NaN	86.9872
P42765	ACAA2	3-ketoacyl-CoA thiolase, mitochondrial OS=Homo sapiens GN=ACAA2 PE=1 SV=2	[R].FGTKLGSDIK.[L]	K137	1xAcetyl [K4(100)]	100	22	0.042102	-1.67671	-0.471966	0.636459	-0.0729313	-1.94455	-1.08172	-0.252625	61.9089	63.7422	19.3648	44.6352	96.238	51.017	60.2181	74.4917	54.5696	42.5552	94.1019	12.9518	32.0557	13.0869	24.9818	98.8158	10.108	95.3298	93.1992	100.185	51.017	60.2181	74.4917	54.5696	42.5552	94.1019	12.9518	32.0557	13.0869	24.9818	98.8158	10.108	95.3298	93.1992	100.185	19.106	42.3107	56.7568	106.435	3.72032
P17844	DDX5	Probable ATP-dependent RNA helicase DDX5 OS=Homo sapiens GN=DDX5 PE=1 SV=1	[K].FGNPGEKLVK.[K]	K40	1xAcetyl [K7(100)]	100	33	-0.237449	-0.784706	-0.651807	-0.527106	-0.437828	-1.1352	-0.795853	-0.564137	29.2146	24.7811	16.9582	18.5946	20.2733	36.0846	26.3345	25.2247	37.3639	19.6701	17.3093	24.3162	16.0281	10.5303	23.6184	27.1383	5.02705	37.6299	18.0181	5.17201	36.0846	26.3345	25.2247	37.3639	19.6701	17.3093	24.3162	16.0281	10.5303	23.6184	27.1383	5.02705	37.6299	18.0181	5.17201	20.4535	44.2304	40.9233	63.8944	80.6283
O14964	HGS	Hepatocyte growth factor-regulated tyrosine kinase substrate OS=Homo sapiens GN=HGS PE=1 SV=1	[K].FGIEKEVR.[V]	K207	1xAcetyl [K5(100)]	100	1	0.513187	-0.952432	-1.01062	-2.13411	0.554159	-0.726428	-0.50631	-1.63185	0.421867	0.602089	0.218004	0.209387	0.0961047	0.5174	0.0641438	0.684058	0.462279	0.0790971	1.26489	0.0883273	0.0864658	0.47922	0.091814	0.461679	0.0746692	0.061229	0.111246	0.115839	0.5174	NaN	0.684058	0.462279	NaN	1.26489	NaN	NaN	0.47922	NaN	0.461679	NaN	NaN	NaN	NaN	19.617	65.7181	NaN	NaN	NaN
Q00341	HDLBP	Vigilin OS=Homo sapiens GN=HDLBP PE=1 SV=2	[K].FLIGKGGGK.[I]	K745	1xAcetyl [K5(100)]	100	1	-0.128654	-0.702301	-2.39442	-1.4629	0.0459676	-0.160683	-1.71403	-0.600398	0.391649	0.358236	0.240704	0.0744914	0.142076	0.341711	0.0777702	0.755467	0.231492	0.115803	0.727412	0.0566701	0.0665958	0.598847	0.0864755	0.0964089	0.0405898	0.0272399	0.0809656	0.318024	0.341711	NaN	0.755467	0.231492	NaN	0.727412	NaN	NaN	0.598847	NaN	NaN	NaN	NaN	NaN	0.318024	53.3313	73.1394	NaN	NaN	NaN
P55072	VCP	Transitional endoplasmic reticulum ATPase OS=Homo sapiens GN=VCP PE=1 SV=4	[K].FLKFGMTPSK.[G]	K505	1xAcetyl [K3(100)];1xOxidation [M6]	100	6	-0.99867	-1.59582	-1.18243	-1.063	-0.972465	-1.59726	-1.1459	-1.05286	11.1534	5.58185	3.68994	4.9143	5.33843	5.76931	4.44732	23.2436	4.03569	3.34781	9.36205	4.71682	4.84382	1.50918	7.01248	4.02023	3.71018	0.0709714	3.80411	12.1402	5.76931	4.44732	23.2436	4.03569	3.34781	9.36205	4.71682	4.84382	1.50918	7.01248	4.02023	3.71018	NaN	3.80411	12.1402	94.0632	58.9727	51.2112	37.1097	73.9387
P30101	PDIA3	Protein disulfide-isomerase A3 OS=Homo sapiens GN=PDIA3 PE=1 SV=4	[K].FLDAGHKLNFAVASR.[K]	K296	1xAcetyl [K7(100)]	100	10	-0.428667	-0.154576	-0.571565	-0.826669	-0.593453	-0.495993	-0.845379	-1.0897	1.77241	1.31681	1.59233	1.19263	0.999339	1.29911	2.70896	1.30917	1.60596	1.55521	0.789263	2.08964	2.57841	0.108939	1.71175	1.78096	0.0851898	0.0699601	2.85738	0.0706769	1.29911	2.70896	1.30917	1.60596	1.55521	0.789263	2.08964	2.57841	NaN	1.71175	1.78096	NaN	NaN	2.85738	NaN	45.7618	34.7487	14.8076	2.80234	NaN
Q9GZZ1	NAA50	N-alpha-acetyltransferase 50 OS=Homo sapiens GN=NAA50 PE=1 SV=1	[K].FYKDVLEVGELAK.[L]	K37	1xAcetyl [K3(100)]	100	19	-0.544127	-0.678436	-0.646647	-1.46907	-0.400116	-0.505442	-0.299249	-1.12534	37.359	25.6211	23.3435	23.8636	13.4946	51.4039	43.7951	16.8781	34.4646	34.8489	7.5497	20.9142	33.6305	15.4858	26.9023	30.1478	14.5406	7.8659	25.8175	6.80041	51.4039	43.7951	16.8781	34.4646	34.8489	7.5497	20.9142	33.6305	15.4858	26.9023	30.1478	14.5406	7.8659	25.8175	6.80041	48.557	61.0882	39.8959	34.5103	79.1815
Q13428	TCOF1	Treacle protein OS=Homo sapiens GN=TCOF1 PE=1 SV=3	[K].GAAPAPPGKTGPAVAK.[A]	K393	1xAcetyl [K9(100)]	100	6	-0.096231	0.330017	-2.9215	-0.01162	-0.34598	0.607551	-1.823	1.10242	0.605936	0.566837	0.761679	0.0799774	0.601075	0.773871	0.0598819	0.984055	0.0689421	0.968127	0.663442	1.81816	0.292819	0.174057	0.0785275	0.0728899	0.0885147	1.61794	0.081689	0.103597	0.773871	NaN	0.984055	NaN	0.968127	0.663442	1.81816	0.292819	0.174057	NaN	NaN	0.0885147	1.61794	NaN	0.103597	16.9088	26.4095	120.374	NaN	124.401
P35579	MYH9	Myosin-9 OS=Homo sapiens GN=MYH9 PE=1 SV=4	[K].FVSELWKDVDR.[I]	K613	1xAcetyl [K7(100)]	100	8	-0.428436	-0.339382	-0.514039	-1.28767	-0.168284	0.118608	0.0192036	-0.609602	2.40193	1.7848	1.89844	1.68198	0.983859	3.62494	3.46909	0.111775	3.88867	1.38669	0.0790364	3.68797	1.92736	0.0799939	2.48204	2.49057	0.0733222	1.02037	1.84903	0.0821771	3.62494	3.46909	NaN	3.88867	1.38669	NaN	3.68797	1.92736	NaN	2.48204	2.49057	NaN	1.02037	1.84903	NaN	3.10691	67.0728	44.3407	0.242594	40.8414
Q14315	FLNC	Filamin-C OS=Homo sapiens GN=FLNC PE=1 SV=3	[R].GAGTGGLGLAIEGPSEAKMSCK.[D]	K1394	1xAcetyl [K18(100)];1xCarbamidomethyl [C21]	100	8	-0.139126	0.241547	-0.375771	-1.67892	0.0371249	0.654662	0.405138	-0.768418	0.942806	0.856133	1.11464	0.726615	0.294454	0.756492	1.60728	0.464647	2.10785	0.0444063	0.416144	0.622626	1.50471	1.21659	0.578675	0.0782594	1.52291	0.288024	0.0550367	0.540301	0.756492	1.60728	0.464647	2.10785	NaN	0.416144	0.622626	1.50471	1.21659	0.578675	NaN	1.52291	0.288024	NaN	0.540301	62.9678	94.7876	40.3531	63.5401	43.0717
P21333	FLNA	Filamin-A OS=Homo sapiens GN=FLNA PE=1 SV=4	[K].GAGSGELKVTVK.[G]	K516	1xAcetyl [K8(100)]	100	4	0.616153	0.32451	-0.721979	-1.14744	0.830393	0.7825	-0.0938163	-0.371481	0.725114	1.11144	0.908016	0.439611	0.327335	0.114917	0.550314	1.51011	1.1995	0.0709943	2.06383	1.43482	0.623627	0.6656	0.0710829	0.779853	0.467898	0.254089	0.0821362	0.645779	NaN	0.550314	1.51011	1.1995	0.0709943	2.06383	1.43482	0.623627	0.6656	NaN	0.779853	0.467898	0.254089	NaN	0.645779	65.8775	89.9131	50.2974	35.3573	61.5572
P08133	ANXA6	Annexin A6 OS=Homo sapiens GN=ANXA6 PE=1 SV=3	[K].GAGTDEKTLTR.[I]	K620	1xAcetyl [K7(100)]	100	8	1.1252	-0.36735	-1.7228	-1.17793	1.28524	-0.224933	-1.61345	-1.02433	2.23915	4.88429	1.7358	0.67837	0.989666	2.12617	0.0731186	4.51815	0.0579259	7.5391	7.05585	2.02631	2.42287	0.758213	0.567285	0.619075	0.848749	1.63655	0.076549	1.2559	2.12617	NaN	4.51815	0.0579259	7.5391	7.05585	2.02631	2.42287	0.758213	0.567285	0.619075	0.848749	1.63655	NaN	1.2559	50.9122	85.7183	50.0935	22.0835	18.6112
Q14315	FLNC	Filamin-C OS=Homo sapiens GN=FLNC PE=1 SV=3	[K].FSSDASKVVTR.[G]	K2637	1xAcetyl [K7(100)]	100	3	0.110021	-1.73099	-0.100369	-0.287695	0.286272	-1.31788	0.68054	0.622807	0.568609	0.613668	0.17129	0.530395	0.46581	0.0540683	0.395579	1.25618	0.159173	0.314561	1.36727	0.0628427	0.142175	0.308853	0.408127	0.872909	0.31015	0.967153	0.107523	0.322755	NaN	0.395579	1.25618	0.159173	0.314561	1.36727	NaN	NaN	0.308853	0.408127	0.872909	0.31015	0.967153	NaN	0.322755	73.6835	107.101	NaN	56.6829	70.6497
Q15942	ZYX	Zyxin OS=Homo sapiens GN=ZYX PE=1 SV=1	[K].FSPVTPKFTPVASK.[F]	K272	1xAcetyl [K7(100)]	100	3	-0.47471	-1.34946	-1.54757	-1.08095	-0.181352	-0.296563	0.314931	1.06466	0.743336	0.534913	0.291714	0.254285	0.351389	0.847501	0.806935	0.575571	0.58724	0.389888	0.62761	0.426021	0.0669518	0.38217	0.163069	0.256165	0.343622	0.263993	0.393913	0.396261	0.847501	0.806935	0.575571	0.58724	0.389888	0.62761	0.426021	NaN	0.38217	0.163069	0.256165	0.343622	0.263993	0.393913	0.396261	19.735	23.7808	7.67327	35.5078	21.542
Q09666	AHNAK	Neuroblast differentiation-associated protein AHNAK OS=Homo sapiens GN=AHNAK PE=1 SV=2	[K].FSMPGFKGEGPDGDVK.[L]	K2652	1xAcetyl [K7(100)]	100	2	-0.686864	-0.973857	-1.5835	-1.93465	-0.443887	-0.383112	-0.787637	-1.06953	0.667139	0.414428	0.339669	0.222606	0.174513	0.821196	0.601904	0.578316	0.935914	0.0792309	0.22814	0.522392	0.226134	0.270481	0.388575	0.218312	0.0609299	0.1499	0.228835	0.144804	0.821196	0.601904	0.578316	0.935914	NaN	0.22814	0.522392	0.226134	0.270481	0.388575	0.218312	NaN	0.1499	0.228835	NaN	20.0765	85.9877	47.0425	39.676	29.4747
O60701	UGDH	UDP-glucose 6-dehydrogenase OS=Homo sapiens GN=UGDH PE=1 SV=1	[K].FSLQDPPNKKPK.[V]	K491	1xAcetyl [K10(99.6)]	99.6	8	0.433289	0.030663	-0.756018	-0.660557	0.620997	0.292544	-0.371435	-0.204547	0.566157	0.764486	0.578318	0.335237	0.35817	0.0584728	0.105047	1.53495	0.0936587	0.0774702	2.12233	0.0834884	0.121577	1.52989	0.243554	0.105418	0.65674	0.0792027	0.0719873	0.92332	NaN	NaN	1.53495	NaN	NaN	2.12233	NaN	NaN	1.52989	0.243554	NaN	0.65674	NaN	NaN	0.92332	NaN	NaN	NaN	64.9047	NaN
O00148	DDX39A	ATP-dependent RNA helicase DDX39A OS=Homo sapiens GN=DDX39A PE=1 SV=2	[R].FSKYMPSVK.[V]	K137	1xAcetyl [K3(100)];1xOxidation [M5]	100	4	-0.419858	0.549902	-2.91014	0.083915	-0.724369	0.0821009	-3.47866	-0.372365	3.42273	2.55848	5.01083	0.455338	3.62772	2.39225	3.80471	4.07123	2.27017	0.0871126	5.31817	2.28614	2.66595	10.0804	0.0811725	0.0564623	1.22838	0.0355463	1.69712	9.15049	2.39225	3.80471	4.07123	2.27017	NaN	5.31817	2.28614	2.66595	10.0804	NaN	NaN	1.22838	NaN	1.69712	9.15049	26.3625	56.8046	87.6997	NaN	97.1703
P12277	CKB	Creatine kinase B-type OS=Homo sapiens GN=CKB PE=1 SV=1	[K].FSEVLKR.[L]	K313	1xAcetyl [K6(100)]	100	1	0.914153	0.56465	-1.54068	-2.41249	0.924288	-0.43535	-2.82104	-4.21696	0.286622	0.540129	0.423923	0.0985188	0.0538367	0.0604734	0.0665715	0.732822	0.174152	0.126895	1.31934	0.373616	0.078468	0.819684	0.154205	0.0587743	0.0825772	0.0351376	0.0762434	0.050129	NaN	NaN	0.732822	0.174152	0.126895	1.31934	0.373616	NaN	0.819684	NaN	NaN	NaN	NaN	NaN	NaN	NaN	125.013	52.8648	NaN	NaN
Q4ADV7	RIC1	RAB6A-GEF complex partner protein 1 OS=Homo sapiens GN=RIC1 PE=1 SV=2	[R].FSAIDKLGQNIAVVGK.[F]	K503	1xAcetyl [K6(100)]	100	2	-0.256363	-0.606891	-1.03548	-1.49036	-0.0735771	-0.244733	-0.811163	-1.3043	0.703794	0.589213	0.462118	0.343348	0.250496	0.815437	1.16569	0.130255	0.773133	0.795058	0.199449	0.516512	0.788786	0.0810569	0.424676	0.547257	0.0581119	0.0591627	0.64211	0.0502154	0.815437	1.16569	0.130255	0.773133	0.795058	NaN	0.516512	0.788786	NaN	0.424676	0.547257	NaN	NaN	0.64211	NaN	74.8327	1.97722	29.4993	17.8362	NaN
P13667	PDIA4	Protein disulfide-isomerase A4 OS=Homo sapiens GN=PDIA4 PE=1 SV=2	[K].FQSKYEPR.[S]	K366	1xAcetyl [K4(100)]	100	3	-0.973516	-0.796424	-1.5629	-0.012978	-1.08053	-0.959922	-1.78571	-0.10924	0.433897	0.220968	0.249827	0.146861	0.430011	0.456312	0.803506	0.0418732	0.442163	0.0952738	0.125467	0.542027	0.112974	0.0944799	0.0879182	0.125639	0.227026	0.772023	0.114729	0.403282	0.456312	0.803506	0.0418732	0.442163	NaN	NaN	0.542027	NaN	NaN	NaN	NaN	0.227026	0.772023	NaN	0.403282	87.8805	NaN	NaN	NaN	44.3696
P06733	ENO1	Alpha-enolase OS=Homo sapiens GN=ENO1 PE=1 SV=2	[K].FTASAGIQVVGDDLTVTNPKR.[I]	K326	1xAcetyl [K20(100)]	100	1	-0.659724	1.06505	-1.98237	-0.26025	-0.533144	1.03648	-1.80612	-0.0526888	0.449027	0.284234	0.939473	0.113637	0.374912	0.18887	0.67997	0.47824	0.227352	0.0741788	0.55117	1.05336	0.453869	1.31119	0.0687063	0.211937	0.0602668	0.495217	0.548273	0.0812454	0.18887	0.67997	0.47824	0.227352	NaN	0.55117	1.05336	0.453869	1.31119	NaN	0.211937	NaN	0.495217	0.548273	NaN	54.9744	58.8227	46.8199	NaN	7.19054
Q14019	COTL1	Coactosin-like protein OS=Homo sapiens GN=COTL1 PE=1 SV=3	[R].FTTGDAMSKR.[S]	K72	1xAcetyl [K9(100)];1xOxidation [M7]	100	2	0.906322	-0.510781	-1.16977	-1.05768	1.10062	0.407879	0.0245266	0.225106	0.164964	0.309186	0.115779	0.0733255	0.0792493	0.0925757	0.0675674	0.33475	0.0725487	0.254644	0.600366	0.153921	0.0551009	0.138315	0.0576208	0.0912483	0.0711073	0.106458	0.103436	0.027854	0.0925757	NaN	0.33475	0.0725487	0.254644	0.600366	0.153921	0.0551009	0.138315	NaN	NaN	0.0711073	0.106458	0.103436	0.027854	80.1464	86.7123	45.8848	NaN	56.1964
Q9HAW4	CLSPN	Claspin OS=Homo sapiens GN=CLSPN PE=1 SV=3	[K].FTSQAEKHLPR.[K]	K925	1xAcetyl [K7(100)]	100	4	0.910754	-0.796575	-1.29517	-1.13706	#N/A	#N/A	#N/A	#N/A	1.89564	3.56385	1.09135	0.77245	0.861915	1.40764	0.821773	3.4575	3.71545	0.623291	6.35281	0.516672	0.421726	2.33564	0.453152	0.0576871	1.80651	0.0542555	0.401341	2.13015	1.40764	0.821773	3.4575	3.71545	0.623291	6.35281	0.516672	0.421726	2.33564	0.453152	NaN	1.80651	NaN	0.401341	2.13015	73.0081	80.4682	98.8353	84.7002	96.5796
Q99612	KLF6	Krueppel-like factor 6 OS=Homo sapiens GN=KLF6 PE=1 SV=3	[K].FTSDPIGEVLVSSGKLSSSVTSTPPSSPELSR.[E]	K139	1xAcetyl [K15(100)]	100	4	0.353933	-0.811476	-1.50352	-2.68047	#N/A	#N/A	#N/A	#N/A	0.911977	1.16554	0.519643	0.321646	0.14226	1.29606	1.37137	0.0685004	2.06126	1.36399	0.0713786	1.09644	0.368569	0.0939199	0.534626	0.361584	0.068728	0.065289	0.272747	0.0887439	1.29606	1.37137	NaN	2.06126	1.36399	NaN	1.09644	0.368569	NaN	0.534626	0.361584	NaN	NaN	0.272747	NaN	3.99277	28.7888	70.2634	27.3059	NaN
Q15942	ZYX	Zyxin OS=Homo sapiens GN=ZYX PE=1 SV=1	[K].FTPVASKFSPGAPGGSGSQPNQK.[L]	K279	1xAcetyl [K7(100)]	100	2	-0.283927	-0.267996	-1.32631	-1.80098	0.00943173	0.784899	0.536192	0.344623	1.13539	0.932556	0.942911	0.452781	0.325834	0.787663	0.923691	1.69482	0.242434	0.0718143	2.48342	0.546078	0.164786	2.11787	0.762576	0.0650127	0.530754	0.773694	0.125739	0.0780679	0.787663	0.923691	1.69482	0.242434	NaN	2.48342	0.546078	NaN	2.11787	0.762576	NaN	0.530754	0.773694	NaN	NaN	43.0891	116.266	83.4419	25.349	NaN
P21291	CSRP1	Cysteine and glycine-rich protein 1 OS=Homo sapiens GN=CSRP1 PE=1 SV=3	[K].GYGYGQGAGTLSTDKGESLGIK.[H]	K84	1xAcetyl [K15(100)]	100	17	-0.483016	-0.675317	-0.811568	-1.12923	-0.251941	-0.0292047	0.211702	-0.0276344	3.50407	2.50709	2.19423	1.99649	1.60192	3.40607	5.32656	1.77958	3.34009	2.87004	1.31115	2.48757	2.93282	1.1623	1.43853	3.14602	1.40491	1.11848	2.70472	0.98255	3.40607	5.32656	1.77958	3.34009	2.87004	1.31115	2.48757	2.93282	1.1623	1.43853	3.14602	1.40491	1.11848	2.70472	0.98255	50.6702	42.3617	41.9732	49.871	59.7703
Q08426	EHHADH	Peroxisomal bifunctional enzyme OS=Homo sapiens GN=EHHADH PE=1 SV=3	[K].GWYQYDKPLGR.[I]	K584	1xAcetyl [K7(100)]	100	1	0.028825	-4.14515	0.914073	0.798771	-0.202608	-4.97297	-0.0794205	-0.294789	1.20777	1.23214	0.0682602	2.27587	2.10106	0.711852	0.945844	1.96561	1.04459	0.852837	1.799	0.0618632	0.0416175	0.1013	2.13683	0.888594	3.80218	0.0634409	1.56371	4.67602	0.711852	0.945844	1.96561	1.04459	0.852837	1.799	NaN	NaN	NaN	2.13683	0.888594	3.80218	NaN	1.56371	4.67602	55.1974	40.595	NaN	64.2287	70.5394
Q14204	DYNC1H1	Cytoplasmic dynein 1 heavy chain 1 OS=Homo sapiens GN=DYNC1H1 PE=1 SV=5	[R].GWDDLFNKVK.[E]	K1496	1xAcetyl [K8(100)]	100	2	0.234737	-0.571471	-0.978378	-1.85281	0.333243	-0.614115	-1.02102	-1.93551	0.208282	0.245083	0.140159	0.105713	0.0576634	0.0734199	0.44279	0.108635	0.0916085	0.0474778	0.596164	0.0845525	0.251936	0.0839886	0.12646	0.127457	0.063223	0.0684126	0.0372465	0.067331	NaN	0.44279	NaN	0.0916085	NaN	0.596164	0.0845525	0.251936	NaN	0.12646	NaN	NaN	0.0684126	0.0372465	NaN	NaN	103.748	70.3489	NaN	41.7148
P29692	EEF1D	Elongation factor 1-delta OS=Homo sapiens GN=EEF1D PE=1 SV=5	[R].GVVQELQQAISKLEAR.[L]	K107	1xAcetyl [K12(100)]	100	11	-0.280898	-0.306019	-0.435188	-1.35549	-0.148004	-0.106763	-0.162891	-0.932734	1.11219	0.915422	0.89962	0.822575	0.434648	1.46666	1.19088	0.679038	0.964483	0.621542	1.16024	1.06048	0.522281	1.1161	0.882089	0.0677954	1.51784	0.440174	0.763235	0.100536	1.46666	1.19088	0.679038	0.964483	0.621542	1.16024	1.06048	0.522281	1.1161	0.882089	0.0677954	1.51784	0.440174	0.763235	NaN	35.9347	29.7873	36.4561	88.363	37.9653
P50454	SERPINH1	Serpin H1 OS=Homo sapiens GN=SERPINH1 PE=1 SV=2	[K].GVVEVTHDLQKHLAGLGLTEAIDKNK.[A]	K319	1xAcetyl [K11(100)]	100	4	-0.831195	-2.12241	-1.55689	-0.789581	-0.57277	-1.78416	-1.23856	-0.285276	1.79666	1.00984	0.412626	0.610656	1.03939	0.130926	4.74214	0.516922	0.0987651	0.492051	2.4387	0.0662103	0.0767881	1.09488	0.445723	0.420701	0.965545	0.032344	1.58887	1.49696	0.130926	4.74214	0.516922	0.0987651	0.492051	2.4387	NaN	NaN	1.09488	0.445723	0.420701	0.965545	NaN	1.58887	1.49696	142.383	124.075	NaN	50.3716	4.21217
P54577	YARS	Tyrosine--tRNA ligase, cytoplasmic OS=Homo sapiens GN=YARS PE=1 SV=4	[K].GYEKGQPDEELKPK.[K]	K474	1xAcetyl [K4(100)]	100	8	-0.076291	-1.18271	-1.59815	0.480275	0.231282	-0.887582	-1.44294	0.365241	1.38027	1.30917	0.60804	0.455902	1.92549	2.03393	0.426165	1.68071	0.781815	0.556109	2.5896	1.12728	0.0423463	0.654494	0.720871	0.433106	0.21373	5.21101	0.067141	0.49831	2.03393	0.426165	1.68071	0.781815	0.556109	2.5896	1.12728	NaN	0.654494	0.720871	0.433106	0.21373	5.21101	NaN	0.49831	61.2157	85.1383	37.5255	55.7878	116.735
P35579	MYH9	Myosin-9 OS=Homo sapiens GN=MYH9 PE=1 SV=4	[R].HEEKVAAYDKLEK.[T]	K1404	1xAcetyl [K4(100)]	100	13	-0.04825	-0.19409	-0.898971	-0.296619	0.211902	0.263899	-0.365729	0.381453	4.07554	3.94149	3.56253	2.18559	3.31814	6.02384	6.09089	0.1119	2.55081	0.0658497	9.20782	2.54672	4.32008	3.82079	0.0753432	4.68643	1.79499	2.98396	4.70777	2.26268	6.02384	6.09089	NaN	2.55081	NaN	9.20782	2.54672	4.32008	3.82079	0.0753432	4.68643	1.79499	2.98396	4.70777	2.26268	0.782708	80.064	25.6687	106.618	37.8626
P21291	CSRP1	Cysteine and glycine-rich protein 1 OS=Homo sapiens GN=CSRP1 PE=1 SV=3	[K].HEEAPGHRPTTNPNASKFAQK.[I]	K108	1xAcetyl [K17(100)]	100	4	0.840357	0.563832	-0.96136	-1.18358	1.07143	1.20994	0.0619093	-0.0819794	0.135664	0.242905	0.200537	0.0696733	0.0597272	0.0930608	0.0918021	0.222129	0.065329	0.113535	0.549852	0.0623265	0.101671	0.437614	0.08178	0.0785911	0.0486487	0.0788263	0.0588035	0.0415518	NaN	NaN	0.222129	NaN	NaN	0.549852	NaN	NaN	0.437614	NaN	NaN	0.0486487	0.0788263	NaN	0.0415518	NaN	NaN	NaN	NaN	43.7904
Q99460	PSMD1	26S proteasome non-ATPase regulatory subunit 1 OS=Homo sapiens GN=PSMD1 PE=1 SV=2	[K].HDDVMAKFGAILAQGILDAGGHNVTISLQSR.[T]	K727	1xAcetyl [K7(100)];1xOxidation [M5]	100	3	-0.438813	-0.847879	-0.324898	-0.902826	-0.440255	-1.19043	-0.625901	-1.22475	0.153169	0.112999	0.0851008	0.122283	0.0819206	0.0662508	0.0659089	0.327347	0.0982257	0.0439644	0.196807	0.118154	0.0827234	0.054425	0.0459553	0.108355	0.212539	0.0517889	0.0707758	0.123197	NaN	NaN	0.327347	NaN	NaN	0.196807	NaN	NaN	0.054425	NaN	NaN	0.212539	0.0517889	NaN	0.123197	NaN	NaN	NaN	NaN	57.7111
Q8NFC6	BOD1L1	Biorientation of chromosomes in cell division protein 1-like 1 OS=Homo sapiens GN=BOD1L1 PE=1 SV=2	[R].HAYVHKPYLYSK.[Y]	K473	1xAcetyl [K6(100)]	100	5	-1.22925	-1.48767	-0.277536	-0.479746	-1.70952	-1.79801	0.283107	0.166367	1.12055	0.477957	0.399575	0.924452	0.80355	0.921439	0.850157	1.59005	0.676795	0.0540716	0.703005	0.296379	0.0958853	0.80646	1.64762	0.483462	0.642273	1.03728	0.651312	0.722058	0.921439	0.850157	1.59005	0.676795	NaN	0.703005	0.296379	0.0958853	0.80646	1.64762	0.483462	0.642273	1.03728	0.651312	0.722058	36.4249	2.68637	91.6863	68.2887	25.572
Q16778	HIST2H2BE	Histone H2B type 2-E (Histone H2B-GL105) (Histone H2B.q) (H2B/q)	[K].HAVSEGTKAVTK.[Y]	K117	1xAcetyl [K8(100)]	100	7	-0.029079	-1.05079	-1.13705	0.410348	#N/A	#N/A	#N/A	#N/A	0.521164	0.510765	0.251568	0.236966	0.692631	0.573918	0.0537948	0.93578	0.0448015	0.664624	0.822869	0.256649	0.0988452	0.399209	0.173126	0.0811003	0.456673	1.23615	0.0830971	0.758645	0.573918	NaN	0.93578	NaN	0.664624	0.822869	0.256649	NaN	0.399209	0.173126	NaN	0.456673	1.23615	NaN	0.758645	33.8975	15.0449	30.7399	63.6705	33.8528
P12111	COL6A3	Collagen alpha-3(VI) chain OS=Homo sapiens GN=COL6A3 PE=1 SV=5	[R].HANTKVGLEHLR.[V]	K1720	1xAcetyl [K5(100)]	100	3	-0.732679	-1.52801	-1.58829	-0.546778	-0.613952	-1.17878	-1.54881	-0.405952	0.477959	0.287629	0.165735	0.158952	0.327185	0.354263	0.0844332	0.99518	0.122186	0.0478247	0.692875	0.088975	0.0519906	0.356238	0.0835612	0.176453	0.216842	0.345341	0.38477	0.251445	0.354263	NaN	0.99518	NaN	NaN	0.692875	0.088975	NaN	0.356238	NaN	0.176453	0.216842	0.345341	0.38477	0.251445	67.168	NaN	84.8958	14.5231	20.9336
Q01518	CAP1	Adenylyl cyclase-associated protein 1 OS=Homo sapiens GN=CAP1 PE=1 SV=5	[K].HAEMVHTGLKLER.[A]	K81	1xAcetyl [K10(100)];1xOxidation [M4]	100	28	-1.01529	-0.853898	-0.558675	-0.756587	-1.04527	-0.463653	0.277827	0.00707385	17.5869	8.70075	9.7306	11.9402	10.4096	11.0316	10.9141	30.8149	7.67367	0.207783	18.2208	3.46921	0.092687	25.6299	6.89872	11.7641	17.1577	3.58534	12.6343	15.0091	11.0316	10.9141	30.8149	7.67367	0.207783	18.2208	3.46921	NaN	25.6299	6.89872	11.7641	17.1577	3.58534	12.6343	15.0091	65.1393	104.018	107.701	42.9789	57.9089
P34897	SHMT2	Serine hydroxymethyltransferase, mitochondrial OS=Homo sapiens GN=SHMT2 PE=1 SV=3	[K].HADIVTTTTHKTLR.[G]	K280	1xAcetyl [K11(100)]	100	6	-0.486491	-1.83992	-1.48942	-0.101122	-0.585449	-2.04406	-1.89759	-0.643132	0.958821	0.684367	0.267835	0.341489	0.893916	0.689401	0.473821	1.71324	0.535777	0.111054	1.40627	0.0539107	0.0527086	0.696885	0.0977472	0.269225	0.657496	0.800719	0.659729	1.2213	0.689401	0.473821	1.71324	0.535777	NaN	1.40627	0.0539107	0.0527086	0.696885	NaN	0.269225	0.657496	0.800719	0.659729	1.2213	69.0617	63.39	138.731	59.2517	32.6826
P50991	CCT4	T-complex protein 1 subunit delta OS=Homo sapiens GN=CCT4 PE=1 SV=4	[R].HAQGEKTAGINVR.[K]	K489	1xAcetyl [K6(100)]	100	1	0.448152	-0.828162	-1.04013	-1.50627	0.588978	-0.784218	-0.946251	-1.46974	0.180634	0.246437	0.101741	0.0878393	0.0635869	0.0740017	0.0577841	0.410116	0.0491365	0.0590827	0.631093	0.120928	0.108102	0.0761943	0.073527	0.12059	0.069401	0.0228786	0.0635321	0.10435	NaN	NaN	0.410116	NaN	NaN	0.631093	NaN	NaN	0.0761943	NaN	NaN	0.069401	0.0228786	NaN	0.10435	NaN	NaN	NaN	NaN	90.5598
O75367	H2AFY	Core histone macro-H2A.1 OS=Homo sapiens GN=H2AFY PE=1 SV=4	[K].GVTIASGGVLPNIHPELLAKK.[R]	K116	1xAcetyl [K20(99.6)]	99.6	11	0.178248	-0.316319	-0.335674	-0.476079	0.109233	-0.532929	-0.743843	-0.985014	1.24723	1.41125	1.00167	0.988323	0.896671	1.81867	1.72619	0.196833	1.43329	2.15883	0.641638	1.47818	1.44553	0.0813044	1.43603	1.02201	0.506929	0.76956	1.40181	0.518642	1.81867	1.72619	0.196833	1.43329	2.15883	0.641638	1.47818	1.44553	NaN	1.43603	1.02201	0.506929	0.76956	1.40181	0.518642	73.0294	53.7704	1.5793	47.0965	50.7542
P10515	DLAT	Dihydrolipoyllysine-residue acetyltransferase component of pyruvate dehydrogenase complex, mitochondrial OS=Homo sapiens GN=DLAT PE=1 SV=3	[K].GVETIANDVVSLATKAR.[E]	K547	1xAcetyl [K15(100)]	100	2	-1.70425	-1.74607	-2.10244	0.020016	-1.8299	-2.15858	-2.73935	-0.813482	0.262289	0.0804914	0.0781917	0.0610779	0.265954	0.21632	0.47257	0.0979778	0.065038	0.0891446	0.0872917	0.0939031	0.0881418	0.0525303	0.0814505	0.0664224	0.0353607	0.179871	0.53648	0.0815097	0.21632	0.47257	NaN	NaN	0.0891446	NaN	NaN	NaN	NaN	NaN	NaN	NaN	0.179871	0.53648	NaN	52.6052	NaN	NaN	NaN	70.4014
P04083	ANXA1	Annexin A1 OS=Homo sapiens GN=ANXA1 PE=1 SV=2	[K].GVDEATIIDILTKR.[N]	K71	1xAcetyl [K13(100)]	100	4	-0.868942	-1.01898	-0.455639	-0.583044	-0.710513	-1.03334	-0.417632	-0.43104	1.07352	0.587802	0.529742	0.782795	0.71663	1.03904	1.08215	1.09936	0.569903	0.229113	0.96439	0.645509	0.745548	0.198168	0.42798	1.63484	0.285564	0.158587	1.27045	0.720854	1.03904	1.08215	1.09936	0.569903	0.229113	0.96439	0.645509	0.745548	0.198168	0.42798	1.63484	0.285564	0.158587	1.27045	0.720854	2.8945	62.6002	55.0221	94.7018	77.5774
P35249	RFC4	Replication factor C subunit 4 OS=Homo sapiens GN=RFC4 PE=1 SV=2	[K].GTSISTKPPLTK.[D]	K13	1xAcetyl [K7(100)]	100	15	0.440267	0.366342	-1.57582	-0.720446	0.233623	-0.250016	-1.98616	-0.945721	5.29691	7.18714	6.82815	1.77686	3.21475	5.55452	6.18228	4.15394	5.10803	11.1485	5.3049	12.8551	6.64382	0.985516	2.98697	1.902	0.441624	6.09613	2.87139	0.676728	5.55452	6.18228	4.15394	5.10803	11.1485	5.3049	12.8551	6.64382	0.985516	2.98697	1.902	0.441624	6.09613	2.87139	0.676728	19.6042	47.7526	86.948	71.8838	84.7957
P16401	HIST1H1B	Histone H1.5 OS=Homo sapiens GN=HIST1H1B PE=1 SV=3	[K].GTLVQTKGTGASGSFK.[L]	K100	1xAcetyl [K7(100)]	100	5	-1.78475	-1.50808	-3.13942	0.220621	-1.61175	-0.681852	-1.77726	1.5607	0.892638	0.259067	0.313832	0.101302	1.04013	0.913083	0.277152	1.48768	0.274362	0.0577734	0.445067	0.461073	0.0970652	0.383357	0.145249	0.110801	0.0478551	2.96216	0.0708384	0.0874012	0.913083	0.277152	1.48768	0.274362	NaN	0.445067	0.461073	NaN	0.383357	0.145249	NaN	NaN	2.96216	NaN	NaN	67.8352	33.5562	13.0155	NaN	NaN
O94916	NFAT5	Nuclear factor of activated T-cells 5 OS=Homo sapiens GN=NFAT5 PE=1 SV=1	[R].GVSEKQLTSNTVQQHPSTPK.[R]	K122	1xAcetyl [K5(100)]	100	2	0.25985	-1.2708	-1.39345	0.905687	-0.361205	-1.79887	-2.02479	0.258603	0.322641	0.386316	0.133712	0.122814	0.604447	0.280421	0.103778	0.583724	0.050771	0.204965	0.903211	0.0672942	0.0507372	0.283104	0.187811	0.0919749	0.0886566	1.57718	0.127584	0.108578	0.280421	NaN	0.583724	NaN	0.204965	0.903211	0.0672942	NaN	0.283104	0.187811	NaN	NaN	1.57718	0.127584	NaN	49.6369	89.1076	87.1012	NaN	120.253
P27635	RPL10	60S ribosomal protein L10 OS=Homo sapiens GN=RPL10 PE=1 SV=4	[R].GVPDAKIR.[I]	K30	1xAcetyl [K6(100)]	100	1	0.158871	-0.612675	-1.59299	-1.53504	0.216263	-0.567244	-1.40528	-1.35389	0.336051	0.375171	0.219771	0.111395	0.115961	0.376856	0.0589949	0.572301	0.0933309	0.0555761	0.976607	0.310926	0.224456	0.123932	0.0680735	0.103681	0.162432	0.0520771	0.0970416	0.198763	0.376856	NaN	0.572301	NaN	NaN	0.976607	0.310926	0.224456	0.123932	NaN	0.103681	0.162432	NaN	NaN	0.198763	29.1207	NaN	42.5829	31.2222	NaN
P52943	CRIP2	Cysteine-rich protein 2 OS=Homo sapiens GN=CRIP2 PE=1 SV=1	[K].GVNIGGAGSYIYEKPLAEGPQVTGPIEVPAAR.[A]	K79	1xAcetyl [K14(100)]	100	6	-1.0681	-0.50123	-1.57127	-1.02611	-0.806216	-0.08234	-0.136872	-0.215142	0.788472	0.37606	0.557059	0.26533	0.387166	0.952388	1.33738	0.0756485	0.943206	0.0560634	0.128911	1.37576	0.239376	0.0560408	0.651922	0.1009	0.0431667	0.0854038	0.994752	0.0813419	0.952388	1.33738	NaN	0.943206	NaN	NaN	1.37576	0.239376	NaN	0.651922	0.1009	NaN	NaN	0.994752	NaN	23.778	NaN	99.5018	103.512	NaN
Q13428	TCOF1	Treacle protein OS=Homo sapiens GN=TCOF1 PE=1 SV=3	[K].GTISAPGKVVTAAAQAK.[Q]	K811	1xAcetyl [K8(100)]	100	2	-0.758924	-0.480429	-2.02169	-0.507744	-1.00867	-0.202895	-0.92318	0.606292	0.717781	0.424163	0.51448	0.176768	0.504831	0.340359	0.0736232	1.73936	0.0462631	0.368355	0.857871	0.0760316	0.069288	1.39812	0.0455803	0.068628	0.416096	1.13839	0.063697	0.312405	0.340359	NaN	1.73936	NaN	0.368355	0.857871	NaN	NaN	1.39812	NaN	NaN	0.416096	1.13839	NaN	0.312405	95.1324	56.4562	NaN	NaN	80.5158
Q9Y6C2	EMILIN1	EMILIN-1 OS=Homo sapiens GN=EMILIN1 PE=1 SV=2	[R].HEKVEAVLSR.[S]	K928	1xAcetyl [K3(100)]	100	2	0.223131	-0.882189	-1.36612	-1.38279	0.362367	-0.811222	-1.53605	-1.8485	0.226048	0.263857	0.122641	0.0876911	0.0866841	0.133743	0.0600687	0.484331	0.116152	0.0604828	0.614937	0.0604369	0.0835651	0.22392	0.0551507	0.113101	0.0948216	0.0561401	0.105722	0.0981903	0.133743	NaN	0.484331	NaN	NaN	0.614937	NaN	NaN	0.22392	0.0551507	NaN	NaN	NaN	NaN	0.0981903	80.218	NaN	NaN	NaN	NaN
P35579	MYH9	Myosin-9 OS=Homo sapiens GN=MYH9 PE=1 SV=4	[K].HNLEKQIATLHAQVADMK.[K]	K1357	1xAcetyl [K5(100)]	100	1	-0.446733	-0.266629	-1.61023	-0.622457	-0.186581	0.191361	-1.07699	0.0556151	0.28233	0.207147	0.23469	0.0924761	0.183392	0.339168	0.434671	0.0731523	0.456416	0.0648777	0.100146	0.579841	0.0416794	0.0825492	0.105185	0.0884284	0.083815	0.0539597	0.432584	0.0636312	0.339168	0.434671	NaN	0.456416	NaN	NaN	0.579841	NaN	NaN	NaN	NaN	NaN	NaN	0.432584	NaN	17.4535	NaN	NaN	NaN	NaN
P84098	RPL19	60S ribosomal protein L19 OS=Homo sapiens GN=RPL19 PE=1 SV=1	[R].HMGIGKR.[K]	K80	1xAcetyl [K6(100)]	100	5	0.743796	-1.06185	-1.36913	0.175082	0.69138	-0.67161	-0.425719	1.07478	0.423812	0.709706	0.203013	0.164068	0.478496	0.0593097	0.0546877	1.15744	0.0797822	0.165826	1.88351	0.0757801	0.0949086	0.43835	0.080783	0.106365	0.305055	0.854803	0.0702944	0.510392	NaN	NaN	1.15744	NaN	0.165826	1.88351	NaN	NaN	0.43835	NaN	NaN	0.305055	0.854803	NaN	0.510392	NaN	118.535	NaN	NaN	35.6777
P38646	HSPA9	Stress-70 protein, mitochondrial OS=Homo sapiens GN=HSPA9 PE=1 SV=2	[R].HIVKEFK.[R]	K288	1xAcetyl [K4(100)]	100	29	0.243931	-0.831473	-0.827475	0.010859	-0.082606	-1.30552	-1.40666	-0.815333	8.92067	10.564	5.01302	5.02693	8.98807	8.224	6.50951	12.0285	6.88288	14.3527	10.4564	2.95108	7.5931	4.49487	5.29542	5.09136	4.694	9.65434	8.67059	8.63928	8.224	6.50951	12.0285	6.88288	14.3527	10.4564	2.95108	7.5931	4.49487	5.29542	5.09136	4.694	9.65434	8.67059	8.63928	31.6645	35.3661	47.157	6.08411	6.42206
P62826	RAN	GTP-binding nuclear protein Ran OS=Homo sapiens GN=RAN PE=1 SV=3	[R].HLTGEFEKK.[Y]	K37	1xAcetyl [K8(100)]	100	4	0.85846	-0.976813	-1.47463	-0.83624	0.871503	-0.926908	-1.23847	-0.658359	0.292255	0.529888	0.148495	0.105161	0.163692	0.0981704	0.0816541	0.69694	0.0680051	0.123258	1.3984	0.0939482	0.0865516	0.264985	0.0966474	0.0915997	0.127235	0.196851	0.0951479	0.199078	NaN	0.0816541	0.69694	NaN	NaN	1.3984	NaN	NaN	0.264985	NaN	NaN	0.127235	0.196851	NaN	0.199078	111.759	NaN	NaN	NaN	0.795459
Q02878	RPL6	60S ribosomal protein L6 OS=Homo sapiens GN=RPL6 PE=1 SV=3	[K].HLTDAYFKK.[K]	K218	1xAcetyl [K8(100)]	100	9	-0.111708	0.065022	-1.01468	0.38226	-0.217386	0.649263	0.463261	1.79346	0.614425	0.568645	0.64275	0.304102	0.80083	0.100984	0.0744198	1.66787	0.184218	0.110507	1.41121	0.333725	0.0513355	1.54319	0.0677376	0.113342	0.731225	1.0859	0.0524297	1.26416	NaN	NaN	1.66787	0.184218	0.110507	1.41121	0.333725	NaN	1.54319	NaN	0.113342	0.731225	1.0859	NaN	1.26416	NaN	128.483	91.1305	103.463	10.7273
Q96C86	DCPS	m7GpppX diphosphatase OS=Homo sapiens GN=DCPS PE=1 SV=2	[K].HLQKYLR.[Q]	K142	1xAcetyl [K4(100)]	100	4	0.370488	-0.428836	-1.39035	-0.092497	0.37772	-0.478466	-1.68313	-0.399342	0.244691	0.316334	0.181771	0.0933429	0.229495	0.0755339	0.0700866	0.588452	0.0755882	0.0542667	0.819147	0.0844903	0.0906286	0.370195	0.059585	0.0419386	0.178505	0.302975	0.0791323	0.306378	NaN	NaN	0.588452	NaN	NaN	0.819147	NaN	NaN	0.370195	NaN	NaN	0.178505	0.302975	NaN	0.306378	NaN	NaN	NaN	NaN	0.789783
P38646	HSPA9	Stress-70 protein, mitochondrial OS=Homo sapiens GN=HSPA9 PE=1 SV=2	[K].HLNMKLTR.[A]	K345	1xAcetyl [K5(100)];1xOxidation [M4]	100	6	0.252894	-0.407747	-1.41229	0.301052	-0.0736429	-0.881793	-1.99147	-0.525141	3.70358	4.41317	2.79176	1.39149	4.56297	0.0640655	0.120183	10.9265	0.046529	0.0401873	13.1528	0.0789418	0.066249	8.23009	0.11436	0.125583	3.93454	6.32246	0.0646812	7.30177	NaN	NaN	10.9265	NaN	NaN	13.1528	NaN	NaN	8.23009	NaN	NaN	3.93454	6.32246	NaN	7.30177	NaN	NaN	NaN	NaN	10.1654
P38646	HSPA9	Stress-70 protein, mitochondrial OS=Homo sapiens GN=HSPA9 PE=1 SV=2	[K].HLNMKLTR.[A]	K345	1xAcetyl [K5(100)]	100	1	0.295472	-0.390135	-0.884117	0.265393	-0.0310657	-0.864182	-1.4633	-0.5608	0.211823	0.259968	0.161633	0.11477	0.254604	0.0725947	0.0941278	0.468747	0.0937968	0.0811891	0.604917	0.0746265	0.0983656	0.311908	0.12196	0.0555604	0.166789	0.321328	0.0971709	0.345312	NaN	NaN	0.468747	NaN	NaN	0.604917	NaN	NaN	0.311908	NaN	NaN	0.166789	0.321328	NaN	0.345312	NaN	NaN	NaN	NaN	5.08798
Q15125	EBP	3-beta-hydroxysteroid-Delta(8),Delta(7)-isomerase OS=Homo sapiens GN=EBP PE=1 SV=3	[K].HLTHAQSTLDAKATK.[A]	K221	1xAcetyl [K12(100)]	100	4	0.378048	-0.401663	-1.15105	-0.563232	0.0899851	-1.71781	-2.69603	-2.32749	0.213355	0.277272	0.161506	0.0960732	0.144395	0.104216	0.0685649	0.467284	0.125886	0.0891242	0.616807	0.0920107	0.0775408	0.314968	0.0641768	0.0800928	0.14395	0.0946863	0.0512746	0.287225	NaN	0.0685649	0.467284	0.125886	NaN	0.616807	NaN	NaN	0.314968	NaN	NaN	0.14395	NaN	NaN	0.287225	105.23	93.4797	NaN	NaN	NaN
Q9UQ35	SRRM2	Serine/arginine repetitive matrix protein 2 OS=Homo sapiens GN=SRRM2 PE=1 SV=2	[R].HSLSGSSPGMKDIPR.[T]	K1467	1xAcetyl [K11(100)]	100	4	-1.28399	-2.3529	-0.234993	0.227292	-1.50432	-2.59169	-0.279038	0.231626	0.885798	0.363761	0.173396	0.752653	1.03695	0.0884445	0.0888895	2.48006	0.0668916	0.225569	0.798822	0.126205	0.064486	0.329498	2.07615	0.0843802	0.097428	2.86952	0.0509625	0.190357	NaN	NaN	2.48006	NaN	0.225569	0.798822	NaN	NaN	0.329498	2.07615	NaN	0.097428	2.86952	NaN	0.190357	NaN	79.1399	NaN	128.743	123.826
O43143	DHX15	Pre-mRNA-splicing factor ATP-dependent RNA helicase DHX15 OS=Homo sapiens GN=DHX15 PE=1 SV=2	[R].HRLDLGEDYPSGKK.[R]	K17	1xAcetyl [K13(99.8)]	99.8	19	0.144211	-0.5589	-0.862326	0.04699	-0.0661775	-1.00674	-1.24748	-0.303507	1.22641	1.35534	0.83251	0.674605	1.26701	1.22152	0.565587	1.89212	2.33317	0.0527809	1.68006	0.875575	0.276236	1.34572	1.14338	0.121396	0.759038	1.88855	0.712966	1.19952	1.22152	0.565587	1.89212	2.33317	0.0527809	1.68006	0.875575	0.276236	1.34572	1.14338	NaN	0.759038	1.88855	0.712966	1.19952	54.0831	86.6473	64.3885	28.5711	46.6208
O14686	KMT2D	Histone-lysine N-methyltransferase 2D OS=Homo sapiens GN=KMT2D PE=1 SV=2	[R].HQPSTPDPFLKPR.[C]	K2246	1xAcetyl [K11(100)]	100	3	-1.30727	0.083752	-2.75277	0.597367	#N/A	#N/A	#N/A	#N/A	0.828694	0.334863	0.878225	0.12295	1.25377	0.154651	1.32698	1.00445	0.0651356	0.0629707	0.876483	0.0857059	1.73394	0.815029	0.0846055	0.109084	0.175161	2.80565	0.0958604	0.859812	0.154651	1.32698	1.00445	0.0651356	NaN	0.876483	0.0857059	1.73394	0.815029	NaN	NaN	0.175161	2.80565	NaN	0.859812	73.0794	121.856	94.0456	NaN	75.0746
Q01082	SPTBN1	Spectrin beta chain, non-erythrocytic 1 OS=Homo sapiens GN=SPTBN1 PE=1 SV=2	[K].HQILEQAVEDYAETVHQLSKTSR.[A]	K1653	1xAcetyl [K20(100)]	100	3	-0.474927	-0.73212	-2.02962	-1.11971	-0.507733	-0.817545	-2.18796	-1.14544	2.49731	1.79682	1.50343	0.61164	1.14923	2.14196	4.75885	0.591111	1.38259	2.88696	1.12091	1.95269	2.07852	0.479065	1.0113	0.767442	0.0561781	0.705428	2.00467	0.73759	2.14196	4.75885	0.591111	1.38259	2.88696	1.12091	1.95269	2.07852	0.479065	1.0113	0.767442	NaN	0.705428	2.00467	0.73759	84.3497	53.0444	59.1549	19.3883	64.4787
P63267	ACTG2	Actin, gamma-enteric smooth muscle OS=Homo sapiens GN=ACTG2 PE=1 SV=1	[R].HQGVMVGMGQKDSYVGDEAQSK.[R]	K51	1xAcetyl [K11(100)];2xOxidation [M5;M8]	100	2	0.172567	-0.008651	-0.806926	-0.018162	#N/A	#N/A	#N/A	#N/A	0.149663	0.168679	0.148768	0.0855469	0.14779	0.0746202	0.0783864	0.295981	0.0632443	0.0612875	0.381505	0.0606622	0.134714	0.250927	0.0482424	0.0586862	0.149712	0.163269	0.0619658	0.218136	NaN	NaN	0.295981	NaN	NaN	0.381505	NaN	NaN	0.250927	NaN	NaN	0.149712	0.163269	0.0619658	0.218136	NaN	NaN	NaN	NaN	53.608
Q8TCG1	CIP2A	Protein CIP2A OS=Homo sapiens GN=KIAA1524 PE=1 SV=2	[R].HLEVISGQKLTR.[L]	K40	1xAcetyl [K9(100)]	100	4	-0.726159	-1.82337	-0.868704	-1.20874	-0.472902	-2.316	-0.967662	-0.88681	0.888676	0.537214	0.251104	0.486673	0.384483	1.53409	1.08173	0.0502075	1.38145	0.111624	0.118569	0.179671	0.51473	0.0589097	0.932678	0.471781	0.0555608	0.0191403	1.00024	0.134068	1.53409	1.08173	NaN	1.38145	0.111624	NaN	0.179671	0.51473	NaN	0.932678	0.471781	NaN	NaN	1.00024	0.134068	24.4563	120.276	68.2379	46.4098	107.991
P23497	SP100	Nuclear autoantigen Sp-100 OS=Homo sapiens GN=SP100 PE=1 SV=3	[K].HGEKAPMTSR.[S]	K430	1xAcetyl [K4(100)]	100	19	2.86904	-1.23617	-2.16474	-1.64142	1.68762	-2.55231	-3.17981	-2.64214	2.03147	14.8415	0.862359	0.453063	0.651171	3.71732	0.173519	2.20358	14.429	28.3063	1.78921	2.19598	0.210023	0.181074	1.20634	0.0953754	0.0574731	1.81573	0.0744303	0.0633532	3.71732	0.173519	2.20358	14.429	28.3063	1.78921	2.19598	0.210023	0.181074	1.20634	NaN	0.0574731	1.81573	NaN	NaN	87.5305	89.3667	133.94	128.559	NaN
P06733	ENO1	Alpha-enolase OS=Homo sapiens GN=ENO1 PE=1 SV=2	[R].HIADLAGNSEVILPVPAFNVINGGSHAGNKLAMQEFMILPVGAANFR.[E]	K162	1xAcetyl [K30(100)];1xOxidation [M33]	100	3	-0.894611	0.620718	-1.5366	-0.609932	-0.768031	0.592149	-1.36035	-0.402371	1.18727	0.638622	1.82559	0.409248	0.77793	0.095825	0.061756	3.40422	0.0915203	0.0480144	1.77633	0.0590917	0.0817182	5.33596	0.0530361	0.0825177	1.09219	0.486404	0.0381862	1.8092	NaN	NaN	3.40422	NaN	NaN	1.77633	NaN	NaN	5.33596	NaN	NaN	1.09219	0.486404	NaN	1.8092	NaN	NaN	NaN	NaN	81.4912
Q9H0E9	BRD8	Bromodomain-containing protein 8 OS=Homo sapiens GN=BRD8 PE=1 SV=2	[K].HKLLSTGPTEPWSIR.[E]	K9	1xAcetyl [K2(100)]	100	3	0.642973	0.070331	-0.155048	-1.45424	0.377536	-0.496241	-0.749597	-2.02373	0.448139	0.699788	0.470527	0.402475	0.163547	0.601368	0.685312	0.0577367	1.34486	0.673463	0.0810418	0.931819	0.409827	0.0699345	1.05807	0.0837136	0.0656402	0.0451062	0.380942	0.0645929	0.601368	0.685312	NaN	1.34486	0.673463	NaN	0.931819	0.409827	NaN	1.05807	NaN	NaN	NaN	0.380942	NaN	9.22644	47.0439	55.0226	NaN	NaN
Q9P0L0	VAPA	Vesicle-associated membrane protein-associated protein A OS=Homo sapiens GN=VAPA PE=1 SV=3	[K].HKFMVQTIFAPPNTSDMEAVWK.[E]	K94	1xAcetyl [K2(100)];2xOxidation [M4;M17]	100	1	-0.39353	-1.9735	-0.57057	-1.27851	-0.62619	-2.32738	-0.926714	-1.54993	0.231023	0.17587	0.0588266	0.15556	0.0952329	0.155522	0.0586499	0.478898	0.0834758	0.329063	0.115071	0.0684847	0.0490565	0.0589387	0.0540091	0.0981919	0.314478	0.123112	0.093964	0.0686227	0.155522	NaN	0.478898	0.0834758	0.329063	NaN	NaN	NaN	NaN	0.0540091	NaN	0.314478	0.123112	NaN	NaN	72.0852	84.1891	NaN	99.9651	NaN
Q92585	MAML1	Mastermind-like protein 1 OS=Homo sapiens GN=MAML1 PE=1 SV=3	[K].GTLNPGLTKPPVPR.[V]	K822	1xAcetyl [K9(100)]	100	14	-0.756513	-1.11559	-1.19403	-1.17556	#N/A	#N/A	#N/A	#N/A	4.95382	2.93229	2.28619	2.16521	2.19312	5.04045	4.9681	4.8529	1.30106	3.48632	4.00949	3.07726	0.551618	3.2297	5.01833	0.0845722	1.39272	3.88493	1.2887	1.40573	5.04045	4.9681	4.8529	1.30106	3.48632	4.00949	3.07726	0.551618	3.2297	5.01833	NaN	1.39272	3.88493	1.2887	1.40573	1.90938	48.9959	65.7914	79.9773	66.8599
Q09666	AHNAK	Neuroblast differentiation-associated protein AHNAK OS=Homo sapiens GN=AHNAK PE=1 SV=2	[K].GPFVEAEVPDVDLECPDAKLK.[G]	K1837	1xAcetyl [K19(100)];1xCarbamidomethyl [C15]	100	3	-0.479469	-0.63989	-1.27208	-1.7943	-0.236492	-0.0491453	-0.47622	-0.929176	1.25516	0.90025	0.805511	0.519713	0.361876	2.30142	1.14638	0.317667	2.25665	0.064639	0.379461	1.64225	0.545732	0.228551	0.902318	0.291073	0.365748	0.650726	0.111917	0.322986	2.30142	1.14638	0.317667	2.25665	NaN	0.379461	1.64225	0.545732	0.228551	0.902318	0.291073	0.365748	0.650726	0.111917	0.322986	79.3798	100.707	92.0892	64.159	75.0261
Q15014	MORF4L2	Mortality factor 4-like protein 2 OS=Homo sapiens GN=MORF4L2 PE=1 SV=1	[R].GQQSAEEENFKKPTR.[S]	K23	1xAcetyl [K12(99.6)]	99.6	2	-0.071894	-1.0482	-1.54965	-0.085578	-0.0338872	-1.12544	-1.61453	-0.0754434	0.156252	0.148657	0.0755592	0.0533748	0.147253	0.105692	0.171829	0.191236	0.101972	0.081735	0.262263	0.0679407	0.0614675	0.0972694	0.0663485	0.0668524	0.0269235	0.257297	0.096249	0.0882139	NaN	NaN	0.191236	NaN	NaN	0.262263	NaN	NaN	0.0972694	NaN	NaN	0.0269235	0.257297	NaN	0.0882139	NaN	NaN	NaN	NaN	69.2075
Q15758	SLC1A5	Neutral amino acid transporter B(0) OS=Homo sapiens GN=SLC1A5 PE=1 SV=2	[R].GPAGDATVASEKESVM.[-]	K537	1xAcetyl [K12(100)]	100	2	0.065613	-1.19968	-0.964383	-0.810764	0.392961	-0.413802	-0.178508	-0.0471039	1.07616	1.12624	0.468532	0.551531	0.613498	1.38757	1.00499	0.835927	1.53422	0.833597	1.01089	0.726382	0.221606	0.457607	0.49472	0.494297	0.665575	0.839203	0.231215	0.770077	1.38757	1.00499	0.835927	1.53422	0.833597	1.01089	0.726382	0.221606	0.457607	0.49472	0.494297	0.665575	0.839203	0.231215	0.770077	26.2623	32.3445	53.9057	17.9075	54.2571
P38159	RBMX	RNA-binding motif protein, X chromosome OS=Homo sapiens GN=RBMX PE=1 SV=3	[R].GPLPVKR.[G]	K150	1xAcetyl [K6(100)]	100	23	-0.329025	-1.76357	-2.11615	-1.31997	-0.430675	-1.09471	-0.458706	-0.249003	38.7142	30.8194	11.402	8.92988	15.5067	39.9289	20.5525	55.6613	16.4524	27.4116	48.5942	24.1785	3.16781	6.85973	21.9695	0.0860857	4.73405	36.7172	4.33003	5.47296	39.9289	20.5525	55.6613	16.4524	27.4116	48.5942	24.1785	3.16781	6.85973	21.9695	NaN	4.73405	36.7172	4.33003	5.47296	45.4249	53.0174	98.3834	91.2785	118.514
Q15758	SLC1A5	Neutral amino acid transporter B(0) OS=Homo sapiens GN=SLC1A5 PE=1 SV=2	[R].GPAGDATVASEKESVM.[-]	K537	1xAcetyl [K12(100)];1xOxidation [M16]	100	1	0.920836	-0.50564	0.184975	-1.34321	1.24818	0.280236	0.97085	-0.579547	0.162323	0.307311	0.114332	0.184528	0.0639784	0.14286	0.0487428	0.295365	0.099943	0.247583	0.574407	0.112603	0.188066	0.0423258	0.140483	0.0884715	0.324629	0.0284711	0.06661	0.0968541	NaN	NaN	0.295365	NaN	0.247583	0.574407	0.112603	0.188066	NaN	0.140483	NaN	0.324629	NaN	NaN	NaN	NaN	56.2293	35.4944	55.9912	NaN
Q96DI7	SNRNP40	U5 small nuclear ribonucleoprotein 40 kDa protein OS=Homo sapiens GN=SNRNP40 PE=1 SV=1	[K].GPELPLVPVKR.[Q]	K18	1xAcetyl [K10(100)]	100	13	-0.161781	-0.46497	-0.769788	-0.842278	-0.36216	-0.802967	-1.05312	-0.991538	3.42606	3.06263	2.48213	2.0094	1.91093	4.20261	3.58689	2.48869	5.02345	2.46576	1.69868	3.713	3.66858	0.0648244	3.97661	2.00146	0.0501247	2.87864	2.02092	0.833225	4.20261	3.58689	2.48869	5.02345	2.46576	1.69868	3.713	3.66858	NaN	3.97661	2.00146	NaN	2.87864	2.02092	0.833225	25.3412	56.8431	0.851029	46.7255	53.7505
Q09666	AHNAK	Neuroblast differentiation-associated protein AHNAK OS=Homo sapiens GN=AHNAK PE=1 SV=2	[K].GPGVDVNLKGPR.[I]	K5443	1xAcetyl [K9(100)]	100	2	0.965149	-1.06856	-1.20388	-1.03173	1.20813	-0.477816	-0.408021	-0.166607	0.42573	0.831137	0.202985	0.184812	0.208234	0.0510146	0.525479	0.700695	0.892001	0.906822	0.694588	0.461054	0.0852611	0.0626411	0.367449	0.101423	0.0855633	0.125324	0.305429	0.19395	NaN	0.525479	0.700695	0.892001	0.906822	0.694588	0.461054	NaN	NaN	0.367449	NaN	NaN	NaN	0.305429	0.19395	20.2086	14.256	NaN	NaN	31.5702
Q86XP3	DDX42	ATP-dependent RNA helicase DDX42 OS=Homo sapiens GN=DDX42 PE=1 SV=1	[R].GNNNVMSNYEAYKPSTGAMGDR.[L]	K686	1xAcetyl [K13(100)]	100	3	-0.628421	-0.701751	-0.770017	-1.11725	-0.672466	-1.00626	-1.085	-1.16129	0.847789	0.548421	0.521242	0.497152	0.390808	0.937278	0.468188	1.1379	1.06004	0.0986303	0.486592	0.719836	0.0685103	0.77538	0.999079	0.0630008	0.429377	0.774683	0.0712909	0.326449	0.937278	0.468188	1.1379	1.06004	NaN	0.486592	0.719836	NaN	0.77538	0.999079	NaN	0.429377	0.774683	NaN	0.326449	40.5416	52.4351	5.25349	56.4022	57.5679
Q96PZ0	PUS7	Pseudouridylate synthase 7 homolog OS=Homo sapiens GN=PUS7 PE=1 SV=2	[K].GQDGLQNDFLSISEDVPRPPDTVSTGKGGK.[N]	K69	1xAcetyl [K27(100)]	100	8	-0.522974	-0.468697	-1.12697	-1.42899	-0.639339	-0.766182	-1.47634	-1.63813	0.915511	0.637137	0.661564	0.41919	0.340012	0.820245	1.80419	0.122099	0.715215	1.12893	0.0672657	0.515497	1.42067	0.0485249	0.992679	0.148293	0.116598	0.0559421	0.873434	0.0906611	0.820245	1.80419	NaN	0.715215	1.12893	NaN	0.515497	1.42067	NaN	0.992679	0.148293	NaN	NaN	0.873434	NaN	53.0213	31.7264	66.1156	104.66	NaN
Q9P2E9	RRBP1	Ribosome-binding protein 1 OS=Homo sapiens GN=RRBP1 PE=1 SV=4	[K].GPTLLKHPPAPAEPSSDLASK.[L]	K1098	1xAcetyl [K6(100)]	100	3	-0.056756	-0.161775	-0.956114	-0.615766	-0.144897	0.276532	-0.0510257	0.581834	0.347897	0.334476	0.310993	0.179321	0.227032	0.287897	0.0516451	0.704148	0.449032	0.0880003	0.466396	0.478249	0.375817	0.0789143	0.067078	0.386066	0.0848192	0.0680769	0.461569	0.151449	0.287897	NaN	0.704148	0.449032	NaN	0.466396	0.478249	0.375817	NaN	NaN	0.386066	NaN	NaN	0.461569	NaN	59.3388	2.68251	16.9613	NaN	NaN
P26196	DDX6	Probable ATP-dependent RNA helicase DDX6 OS=Homo sapiens GN=DDX6 PE=1 SV=2	[K].GNEFEDYCLKRELLMGIFEMGWEKPSPIQEESIPIALSGR.[D]	K118	1xAcetyl [K24(100)];1xCarbamidomethyl [C8];2xOxidation [M15;M20]	100	7	-0.419774	0.491701	-1.81818	-0.425761	-0.42697	0.333364	-1.97264	-0.593119	1.77057	1.32358	2.48961	0.502095	1.3181	0.0517767	0.0828944	5.17705	0.0628088	0.0666537	3.84127	0.0352599	0.0930182	7.34054	0.517011	0.0990931	0.890181	2.67882	0.0405103	1.23496	NaN	NaN	5.17705	NaN	NaN	3.84127	0.0352599	NaN	7.34054	0.517011	NaN	0.890181	2.67882	0.0405103	1.23496	NaN	NaN	140.069	37.5032	100.229
P35611	ADD1	Alpha-adducin OS=Homo sapiens GN=ADD1 PE=1 SV=2	[R].GSDSIAYDKGEK.[L]	K140	1xAcetyl [K9(100)]	100	1	0.865127	0.289178	-1.05011	-1.08311	1.28981	0.791438	-0.60985	-0.568535	0.144934	0.263998	0.177102	0.0699933	0.0684106	0.101395	0.0510265	0.282382	0.0668084	0.370465	0.354721	0.249424	0.218267	0.0636145	0.0584684	0.0948216	0.0566898	0.0443507	0.0744432	0.086438	NaN	NaN	0.282382	NaN	0.370465	0.354721	0.249424	0.218267	NaN	NaN	NaN	NaN	NaN	NaN	NaN	NaN	3.0703	9.42132	NaN	NaN
Q14315	FLNC	Filamin-C OS=Homo sapiens GN=FLNC PE=1 SV=3	[R].GSSYSSIPKFSSDASK.[V]	K2630	1xAcetyl [K9(100)]	100	4	0.159323	-0.428262	-0.745642	-0.740611	0.335574	-0.015147	0.0352673	0.169891	0.352012	0.393114	0.2616	0.209941	0.210674	0.207509	0.449891	0.398635	0.413764	0.0895448	0.676032	0.0949999	0.0575413	0.632258	0.105824	0.105963	0.418035	0.0374896	0.0510783	0.543454	0.207509	0.449891	0.398635	0.413764	NaN	0.676032	NaN	NaN	0.632258	NaN	NaN	0.418035	NaN	NaN	0.543454	36.2886	34.0342	NaN	NaN	NaN
P22307	SCP2	Non-specific lipid-transfer protein OS=Homo sapiens GN=SCP2 PE=1 SV=2	[K].GSVLPNSDKK.[A]	K491	1xAcetyl [K9(99.8)]	99.8	6	1.90426	-1.32425	-1.52673	-1.64336	1.86442	-1.4499	-1.92399	-1.93497	1.41322	5.28993	0.564378	0.490476	0.452385	2.11061	0.0664581	2.06259	2.52387	10.0859	3.26002	1.20586	0.366634	0.12064	0.519016	0.849538	0.102874	1.17289	0.0830705	0.101195	2.11061	0.0664581	2.06259	2.52387	10.0859	3.26002	1.20586	0.366634	NaN	0.519016	0.849538	0.102874	1.17289	0.0830705	NaN	82.5475	78.8235	75.4753	76.2829	122.714
P35611	ADD1	Alpha-adducin OS=Homo sapiens GN=ADD1 PE=1 SV=2	[R].GSDSIAYDKGEKLLR.[C]	K143	1xAcetyl [K12(99.6)]	99.6	2	3.15473	-0.67688	-1.28446	-1.78436	3.57942	-0.17462	-0.844199	-1.26979	0.280395	2.49712	0.175392	0.115109	0.0813998	0.0953406	0.130267	0.615578	0.0415033	7.02519	0.42468	0.109863	0.345863	0.0704494	0.16717	0.106381	0.0717756	0.0580793	0.125117	0.061003	NaN	0.130267	0.615578	NaN	7.02519	0.42468	NaN	0.345863	NaN	0.16717	0.106381	NaN	NaN	0.125117	NaN	92.0209	125.298	NaN	31.4269	NaN
P50914	RPL14	60S ribosomal protein L14 OS=Homo sapiens GN=RPL14 PE=1 SV=4	[K].GTAAAAAAAAAAKVPAK.[K]	K160	1xAcetyl [K13(100)]	100	9	-0.627447	-0.642133	-1.26451	0.296771	-0.618765	-0.485313	-0.918949	0.894049	1.72376	1.11583	1.10452	0.717497	2.11745	2.20491	1.36738	1.59899	1.4059	0.144647	1.79693	1.59102	0.156775	1.56578	0.85367	0.0874923	1.21133	3.04997	1.06527	2.23712	2.20491	1.36738	1.59899	1.4059	0.144647	1.79693	1.59102	0.156775	1.56578	0.85367	NaN	1.21133	3.04997	1.06527	2.23712	25.0894	77.3859	74.3191	24.4943	47.1201
P16401	HIST1H1B	Histone H1.5 OS=Homo sapiens GN=HIST1H1B PE=1 SV=3	[K].GTGASGSFKLNK.[K]	K109	1xAcetyl [K9(100)]	100	13	-0.122247	-1.12678	-2.54243	-0.701825	0.0507469	-0.300552	-1.18027	0.638251	2.65065	2.4353	1.21383	0.454993	1.62961	4.85235	0.602303	2.49731	3.61561	1.5732	2.1171	3.2225	0.25384	0.165143	1.17836	0.097409	0.0892104	4.6842	0.0550515	0.149568	4.85235	0.602303	2.49731	3.61561	1.5732	2.1171	3.2225	0.25384	0.165143	1.17836	NaN	0.0892104	4.6842	NaN	0.149568	80.3262	43.4333	143.359	121.515	132.67
P46087	NOP2	Probable 28S rRNA (cytosine(4447)-C(5))-methyltransferase OS=Homo sapiens GN=NOP2 PE=1 SV=2	[K].GISAGAVQTAGKK.[G]	K91	1xAcetyl [K12(99.8)]	99.8	4	0.609342	-1.459	-1.42166	-1.61918	0.371779	-1.64803	-1.20406	-1.42158	0.268537	0.409671	0.0976794	0.100241	0.0874146	0.148571	0.0747941	0.582247	0.0656346	0.22012	0.943258	0.0994236	0.0817785	0.111836	0.0777344	0.143188	0.0797994	0.0953061	0.0644468	0.102491	NaN	NaN	0.582247	NaN	0.22012	0.943258	NaN	NaN	0.111836	NaN	NaN	0.0797994	NaN	NaN	0.102491	NaN	87.9054	NaN	NaN	NaN
Q09666	AHNAK	Neuroblast differentiation-associated protein AHNAK OS=Homo sapiens GN=AHNAK PE=1 SV=2	[K].GPEVDIKGPK.[V]	K2616	1xAcetyl [K7(100)]	100	6	1.11953	-1.55082	-1.90689	-1.28617	1.3625	-0.96007	-1.11103	-0.421049	0.918076	1.99476	0.313355	0.24482	0.376446	1.72105	0.727641	0.305536	2.67735	3.21981	0.0871062	0.232481	0.603546	0.104038	0.257837	0.388525	0.0880979	0.646296	0.418706	0.0643354	1.72105	0.727641	0.305536	2.67735	3.21981	NaN	NaN	0.603546	NaN	0.257837	0.388525	NaN	0.646296	0.418706	NaN	79.1567	13.0089	NaN	28.594	30.2216
Q9NWH9	SLTM	SAFB-like transcription modulator OS=Homo sapiens GN=SLTM PE=1 SV=2	[R].GSGSGFKPFK.[G]	K1024	1xAcetyl [K7(100)]	100	4	-0.55896	-1.13111	-1.141	0.10992	-1.05363	-1.58212	-1.28896	0.147927	6.66657	4.52521	3.04372	3.02292	7.19435	6.35827	7.85615	5.78528	6.53046	0.0597495	6.98541	4.97703	2.3768	1.77732	4.79405	3.65077	0.623947	17.0221	3.23984	1.32111	6.35827	7.85615	5.78528	6.53046	NaN	6.98541	4.97703	2.3768	1.77732	4.79405	3.65077	0.623947	17.0221	3.23984	1.32111	16.0398	4.7603	55.8829	71.2814	119.051
O75369	FLNB	Filamin-B OS=Homo sapiens GN=FLNB PE=1 SV=2	[R].GLVEPVNVVDNGDGTHTVTYTPSQEGPYMVSVKYADEEIPR.[S]	K1496	1xAcetyl [K33(100)];1xDeamidated [N11];1xOxidation [M29]	100	1	-0.621918	0.016184	-2.531	-0.625084	-0.572013	-0.22992	-2.7856	-0.868753	0.334962	0.217661	0.338741	0.0579546	0.217183	0.318851	0.0705157	0.61552	0.09502	0.074097	0.483865	0.433591	0.328999	0.253633	0.0469014	0.0722879	0.0546746	0.0484043	0.0870742	0.516072	0.318851	NaN	0.61552	NaN	NaN	0.483865	0.433591	0.328999	0.253633	NaN	0.0722879	NaN	NaN	NaN	0.516072	44.9022	NaN	26.6793	NaN	NaN
Q9H501	ESF1	ESF1 homolog OS=Homo sapiens GN=ESF1 PE=1 SV=1	[K].GSENKTDLDNSIGIKK.[M]	K138	1xAcetyl [K15(99.4)]	99.4	3	1.24002	-0.319591	-1.01574	-0.984238	0.81563	-0.52998	-1.50014	-1.25327	0.167323	0.395219	0.134075	0.0827535	0.0845806	0.052478	0.0828614	0.36663	0.267589	0.0369733	0.881094	0.0777099	0.0791286	0.245388	0.0622962	0.10303	0.0829343	0.0451136	0.0860303	0.122598	NaN	NaN	0.36663	0.267589	NaN	0.881094	NaN	NaN	0.245388	NaN	NaN	0.0829343	NaN	NaN	0.122598	NaN	75.5323	NaN	NaN	NaN
P02751	FN1	Fibronectin OS=Homo sapiens GN=FN1 PE=1 SV=4	[R].DNMKWCGTTQNYDADQK.[F]	K444	1xAcetyl [K4(100)];1xCarbamidomethyl [C6];1xOxidation [M3]	100	11	-0.685682	-0.679874	-0.685662	-0.310958	-0.643225	-0.354335	-0.469747	-0.0386608	1.62962	1.01315	1.01724	1.01317	1.31364	1.78286	0.0367494	3.06924	1.17405	0.0892962	1.77611	1.33024	0.0553155	1.66616	1.57526	0.0851186	1.37912	2.44527	0.119872	1.37579	1.78286	NaN	3.06924	1.17405	NaN	1.77611	1.33024	NaN	1.66616	1.57526	NaN	1.37912	2.44527	NaN	1.37579	37.4934	28.8609	15.8544	9.3889	39.5826
P02751	FN1	Fibronectin OS=Homo sapiens GN=FN1 PE=1 SV=4	[K].YEKPGSPPR.[E]	K1939	1xAcetyl [K3(100)]	100	3	1.00341	0.668673	-2.85624	-0.138777	1.04587	0.994212	-2.64033	0.13352	0.531599	1.06572	0.845035	0.0734125	0.482845	0.066257	0.1018	1.42674	0.07819	1.7266	1.39236	1.01523	1.30757	0.212305	0.0579153	0.0740609	0.0882612	1.26296	0.076165	0.109411	NaN	NaN	1.42674	NaN	1.7266	1.39236	1.01523	1.30757	0.212305	NaN	NaN	0.0882612	1.26296	NaN	0.109411	NaN	15.1553	67.1121	NaN	118.872
O43776	NARS	Asparagine--tRNA ligase, cytoplasmic OS=Homo sapiens GN=NARS PE=1 SV=1	[R].IFDSEEILAGYKR.[E]	K490	1xAcetyl [K12(100)]	100	2	-3.76725	-0.847672	-0.774436	-2.04126	-3.65789	-0.996931	-0.987317	-2.25787	9.71348	0.713379	5.39759	5.67867	2.3599	6.98675	13.736	8.41769	1.01924	1.0287	0.0921958	2.11872	5.46636	8.6077	3.30845	6.44328	7.28427	0.429564	5.2694	1.38073	6.98675	13.736	8.41769	1.01924	1.0287	NaN	2.11872	5.46636	8.6077	3.30845	6.44328	7.28427	0.429564	5.2694	1.38073	36.6122	0.653264	60.1201	36.8977	108.657
Q9NZM1	MYOF	Myoferlin OS=Homo sapiens GN=MYOF PE=1 SV=1	[K].NLVDPFVEVSFAGKK.[V]	K406	1xAcetyl [K14(99.8)]	99.8	9	-1.97579	-0.21538	0.058938	-1.27464	-2.03791	-0.163981	0.245003	-0.878712	1.15204	0.292886	0.992278	1.20008	0.476172	0.880553	1.34617	1.22941	0.0476755	0.567162	0.263819	1.20723	1.67606	0.0935444	1.17783	1.29766	1.12476	0.450883	0.790694	0.18694	0.880553	1.34617	1.22941	NaN	0.567162	0.263819	1.20723	1.67606	0.0935444	1.17783	1.29766	1.12476	0.450883	0.790694	0.18694	21.0285	51.6247	81.9186	7.38049	63.5632
Q14204	DYNC1H1	Cytoplasmic dynein 1 heavy chain 1 OS=Homo sapiens GN=DYNC1H1 PE=1 SV=5	[R].NLKWLGFR.[V]	K754	1xAcetyl [K3(100)]	100	1	-1.14244	0.711526	0.499053	-2.18683	-1.04393	0.668882	0.456409	-2.26954	0.537951	0.243689	0.880913	0.760278	0.118152	0.110954	0.154558	1.34834	0.102594	0.117754	0.510718	0.381143	0.052697	2.2089	0.146133	0.0669905	2.06771	0.04768	0.0600559	0.246719	0.110954	0.154558	1.34834	NaN	NaN	0.510718	0.381143	NaN	2.2089	0.146133	NaN	2.06771	NaN	NaN	0.246719	130.524	NaN	99.7991	122.751	NaN
Q8NFD5	ARID1B	AT-rich interactive domain-containing protein 1B OS=Homo sapiens GN=ARID1B PE=1 SV=2	[R].NIKLLEDEPR.[S]	K1904	1xAcetyl [K3(100)]	100	6	-0.207997	-0.3332	-0.271854	-2.60259	-0.346811	-0.461494	-0.401467	-2.7256	1.11855	0.968376	0.887879	0.926448	0.184161	1.35118	1.03036	0.974123	1.65143	0.250247	1.00345	0.895736	1.2918	0.476101	1.12499	1.40058	0.253773	0.0661942	0.378528	0.107761	1.35118	1.03036	0.974123	1.65143	0.250247	1.00345	0.895736	1.2918	0.476101	1.12499	1.40058	0.253773	NaN	0.378528	NaN	18.1853	72.415	45.9416	64.6154	NaN
P35579	MYH9	Myosin-9 OS=Homo sapiens GN=MYH9 PE=1 SV=4	[K].NLPIYSEEIVEMYKGK.[K]	K139	1xAcetyl [K14(99.8)]	99.8	9	-1.75906	-0.080372	-0.270907	-1.05137	-1.4989	0.377618	0.262335	-0.373296	1.25407	0.370505	1.18612	1.03937	0.605103	1.53998	1.64738	0.574859	0.0758914	0.112692	0.922933	1.49006	1.33684	0.731459	1.19225	1.37179	0.55408	0.355314	0.470857	0.989139	1.53998	1.64738	0.574859	NaN	NaN	0.922933	1.49006	1.33684	0.731459	1.19225	1.37179	0.55408	0.355314	0.470857	0.989139	47.0995	NaN	33.8188	41.3477	55.7863
P18206	VCL	Vinculin OS=Homo sapiens GN=VCL PE=1 SV=4	[K].NLGPGMTKMAK.[M]	K170	1xAcetyl [K8(100)];1xOxidation [M9]	100	4	-1.73872	-1.33699	-1.70395	-1.4223	-1.40593	-0.739712	-1.00963	-0.673263	1.37153	0.410959	0.542915	0.420983	0.511741	1.49275	0.426681	2.19516	0.443404	0.0397395	0.749732	0.0836966	0.0672072	1.47784	0.0658838	0.163864	1.0332	0.57119	0.174168	0.789864	1.49275	0.426681	2.19516	0.443404	NaN	0.749732	NaN	NaN	1.47784	NaN	0.163864	1.0332	0.57119	0.174168	0.789864	64.9238	36.3088	NaN	102.704	60.9925
P35579	MYH9	Myosin-9 OS=Homo sapiens GN=MYH9 PE=1 SV=4	[K].NKHEAMITDLEER.[L]	K1024	1xAcetyl [K2(100)]	100	3	-3.01461	-1.02067	-1.2124	-1.84372	-2.75446	-0.562676	-0.679158	-1.16565	0.790866	0.097862	0.389809	0.341298	0.220338	1.14999	0.559085	0.663523	0.0850879	0.124554	0.0839441	0.124111	0.0989103	0.946406	0.0634484	0.269877	0.690569	0.0291719	0.0669352	0.564906	1.14999	0.559085	0.663523	NaN	NaN	NaN	NaN	NaN	0.946406	NaN	0.269877	0.690569	NaN	NaN	0.564906	39.8758	NaN	NaN	61.945	NaN
P62829	RPL23	60S ribosomal protein L23 OS=Homo sapiens GN=RPL23 PE=1 SV=1	[K].NLYIISVKGIK.[G]	K43	1xAcetyl [K8(100)]	100	3	-5.67873	-0.646572	-0.91587	-2.09079	-5.56	-0.670892	-0.9245	-2.02738	3.78705	0.0739322	2.41915	2.00723	0.889018	4.90417	6.34609	0.110885	0.0560199	0.0725223	0.0932543	2.74256	4.456	0.0588986	3.02643	2.93211	0.0631428	0.0518133	2.54948	0.0657613	4.90417	6.34609	NaN	0.0560199	NaN	NaN	2.74256	4.456	NaN	3.02643	2.93211	NaN	NaN	2.54948	NaN	18.1257	NaN	33.6619	2.23861	NaN
O14980	XPO1	Exportin-1 OS=Homo sapiens GN=XPO1 PE=1 SV=1	[K].NVDILKDPETVKQLGSILK.[T]	K686	1xAcetyl [K12(100)]	100	3	-2.78307	-0.400049	-0.591869	-3.91607	-2.71211	-0.61914	-0.870448	-4.25292	0.734838	0.106759	0.556884	0.487553	0.0486786	0.489083	1.55213	0.163302	0.0698668	0.0624892	0.18792	0.304278	0.976967	0.389408	0.598003	0.689207	0.175448	0.0414433	0.0672106	0.0373818	0.489083	1.55213	0.163302	NaN	NaN	0.18792	0.304278	0.976967	0.389408	0.598003	0.689207	0.175448	NaN	NaN	NaN	98.8377	NaN	65.7738	56.2217	NaN
P07814	EPRS	Bifunctional glutamate/proline--tRNA ligase OS=Homo sapiens GN=EPRS PE=1 SV=5	[K].NPEVGLKPVWYSPK.[V]	K542	1xAcetyl [K7(100)]	100	3	-1.24123	0.557842	0.676038	-2.58083	-1.13963	0.501258	0.597428	-2.78747	0.388188	0.164208	0.571438	0.620225	0.0648836	0.288666	0.570924	0.304973	0.266792	0.0509295	0.174903	0.372725	0.402825	0.938763	0.272255	0.767225	0.821196	0.0727263	0.0705678	0.0513566	0.288666	0.570924	0.304973	0.266792	NaN	0.174903	0.372725	0.402825	0.938763	0.272255	0.767225	0.821196	NaN	NaN	NaN	40.8215	29.4209	55.7312	48.7818	NaN
Q99460	PSMD1	26S proteasome non-ATPase regulatory subunit 1 OS=Homo sapiens GN=PSMD1 PE=1 SV=2	[R].NNNTDLMILKNTK.[D]	K354	1xAcetyl [K10(100)];1xOxidation [M7]	100	3	-2.41843	1.4242	-2.24892	-2.56624	-2.41987	1.08164	-2.54992	-2.88817	0.416728	0.077953	1.11835	0.0876722	0.0703617	0.065513	0.0896421	1.09503	0.0590608	0.118649	0.0561491	0.284581	0.74094	2.32954	0.0602257	0.101217	0.101574	0.0481955	0.0474916	0.115398	NaN	NaN	1.09503	NaN	NaN	NaN	0.284581	0.74094	2.32954	NaN	0.101217	NaN	NaN	NaN	NaN	NaN	NaN	95.9849	NaN	NaN
Q9NPJ6	MED4	Mediator of RNA polymerase II transcription subunit 4 OS=Homo sapiens GN=MED4 PE=1 SV=1	[R].NQKLLQAGEENQVLELLIHR.[D]	K55	1xAcetyl [K3(100)]	100	1	-2.5268	-1.16826	-1.58401	-2.64675	-2.75454	-1.66906	-2.16126	-2.9289	0.444937	0.0772069	0.197978	0.14841	0.0710471	0.483185	0.800267	0.0513578	0.0859912	0.0762388	0.0693908	0.178849	0.34814	0.0669454	0.286584	0.0901175	0.0685287	0.0618089	0.0618598	0.0894725	0.483185	0.800267	NaN	NaN	NaN	NaN	0.178849	0.34814	NaN	0.286584	0.0901175	NaN	0.0618089	NaN	NaN	34.9387	NaN	45.4305	73.7575	NaN
P50395	GDI2	Rab GDP dissociation inhibitor beta OS=Homo sapiens GN=GDI2 PE=1 SV=2	[R].NPYYGGESASITPLEDLYKR.[F]	K54	1xAcetyl [K19(100)]	100	1	-2.40831	-1.0942	-0.398757	-2.51789	-2.26271	-1.16322	-0.480097	-2.54504	0.447783	0.0843515	0.209739	0.339648	0.078182	0.582498	0.67582	0.0850303	0.0930862	0.0469392	0.113029	0.0827432	0.475327	0.0711475	0.306419	0.671873	0.0406531	0.067254	0.0735472	0.0937448	0.582498	0.67582	NaN	NaN	NaN	NaN	NaN	0.475327	NaN	0.306419	0.671873	NaN	NaN	NaN	NaN	10.4884	NaN	NaN	52.8298	NaN
P19623	SRM	Spermidine synthase OS=Homo sapiens GN=SRM PE=1 SV=1	[K].NPSTNFQEPVQPLTQQQVAQMQLKYYNSDVHR.[A]	K277	1xAcetyl [K24(100)];1xOxidation [M21]	100	3	-0.944241	-1.61669	-0.499191	-1.7881	-0.779357	-1.50265	-0.345584	-1.43518	0.564992	0.293628	0.184234	0.399734	0.163596	0.277115	1.22723	0.190631	0.472091	0.0799787	0.328814	0.261377	0.0700447	0.221281	0.965681	0.0569003	0.17662	0.082186	0.147937	0.260664	0.277115	1.22723	0.190631	0.472091	NaN	0.328814	0.261377	NaN	0.221281	0.965681	NaN	0.17662	0.082186	NaN	0.260664	101.797	25.2994	11.7483	97.6889	73.62
Q96AE4	FUBP1	Far upstream element-binding protein 1 OS=Homo sapiens GN=FUBP1 PE=1 SV=3	[R].NPPPNADPNMKLFTIR.[G]	K425	1xAcetyl [K11(100)];1xOxidation [M10]	100	5	-1.22758	-0.084571	-0.387177	-1.34398	-1.18363	0.215877	0.0609375	-0.715816	1.01081	0.431652	0.953262	0.772892	0.398192	0.761617	0.912852	1.35797	0.0765731	0.642995	0.575388	0.368714	0.818003	1.67307	0.584768	0.506018	1.22789	0.310867	0.43942	0.44429	0.761617	0.912852	1.35797	NaN	0.642995	0.575388	0.368714	0.818003	1.67307	0.584768	0.506018	1.22789	0.310867	0.43942	0.44429	30.6694	7.84735	69.5102	51.2364	19.0022
P62318	SNRPD3	Small nuclear ribonucleoprotein Sm D3 OS=Homo sapiens GN=SNRPD3 PE=1 SV=1	[-].MSIGVPIKVLHEAEGHIVTCETNTGEVYR.[G]	K8	1xAcetyl [K8(100)];1xCarbamidomethyl [C20];1xMet-loss+Acetyl [N-Term]	100	2	-2.39359	-0.647029	-0.760199	-0.941598	-2.40366	-0.895564	-1.06821	-1.20463	0.503216	0.095766	0.321351	0.297106	0.262002	0.696363	0.757748	0.0555376	0.124184	0.0630629	0.100051	0.231333	0.682656	0.0500634	0.568349	0.274647	0.048323	0.186822	0.523661	0.0755245	0.696363	0.757748	NaN	NaN	NaN	NaN	0.231333	0.682656	NaN	0.568349	0.274647	NaN	0.186822	0.523661	NaN	5.97007	NaN	69.8331	49.2716	67.0477
Q02539	HIST1H1A	Histone H1.1 OS=Homo sapiens GN=HIST1H1A PE=1 SV=3	[-].MSETVPPAPAASAAPEKPLAGKK.[A]	K22	1xAcetyl [K22(99.6)];1xMet-loss+Acetyl [N-Term]	99.6	38	-1.38267	-0.786979	-0.604611	-0.673264	-1.22746	0.838955	1.93491	2.1226	6.67885	2.56139	3.87077	4.39234	4.18822	11.4063	5.38067	3.24958	6.03238	0.0672942	1.58451	5.88944	2.4674	3.25547	10.9237	0.0993607	2.15395	6.73377	3.39464	2.43624	11.4063	5.38067	3.24958	6.03238	NaN	1.58451	5.88944	2.4674	3.25547	10.9237	NaN	2.15395	6.73377	3.39464	2.43624	63.3415	82.5828	46.2977	94.8358	53.8653
Q8IV08	PLD3	Phospholipase D3 OS=Homo sapiens GN=PLD3 PE=1 SV=1	[R].MVDMQKLTHGVLHTK.[F]	K194	1xAcetyl [K6(100)];1xOxidation [M4]	100	2	-0.659995	-0.86375	-0.535161	-1.97448	-0.692802	-0.986754	-0.56373	-1.82088	1.15827	0.733049	0.636498	0.799304	0.294736	0.0868658	0.0802786	3.30768	0.867844	0.882174	0.44913	0.624463	1.20133	0.0837011	1.26744	1.06376	0.0667128	0.0760221	0.718728	0.0894573	NaN	NaN	3.30768	0.867844	0.882174	0.44913	0.624463	1.20133	NaN	1.26744	1.06376	NaN	0.0760221	0.718728	0.0894573	NaN	33.5565	44.6827	12.3562	124.603
P15121	AKR1B1	Aldose reductase OS=Homo sapiens GN=AKR1B1 PE=1 SV=3	[K].MPILGLGTWKSPPGQVTEAVK.[V]	K22	1xAcetyl [K10(100)]	100	2	-1.03024	0.782319	0.442522	-1.90319	-1.02156	0.793907	0.366647	-2.0262	0.179762	0.0880167	0.309172	0.244293	0.0480596	0.113533	0.0745532	0.3512	0.0710542	0.068374	0.124622	0.313425	0.11358	0.50051	0.0566603	0.0692586	0.606959	0.044813	0.0500945	0.0492712	0.113533	NaN	0.3512	NaN	NaN	NaN	0.313425	NaN	0.50051	NaN	NaN	0.606959	NaN	NaN	NaN	72.3237	NaN	32.5061	NaN	NaN
Q09666	AHNAK	Neuroblast differentiation-associated protein AHNAK OS=Homo sapiens GN=AHNAK PE=1 SV=2	[K].MPKFSVSGLK.[A]	K3481	1xAcetyl [K3(100)];1xOxidation [M1]	100	3	-1.27619	-1.17131	-2.2058	-2.03534	-1.03321	-0.580566	-1.40994	-1.17022	8.06062	3.3281	3.57906	1.74726	1.96638	3.91189	2.07126	18.1987	3.77136	1.16086	5.05208	3.28799	1.7802	5.66898	4.32332	0.718481	0.199973	0.0497368	0.697985	5.15143	3.91189	2.07126	18.1987	3.77136	1.16086	5.05208	3.28799	1.7802	5.66898	4.32332	0.718481	0.199973	NaN	0.697985	5.15143	109.519	59.5871	54.7815	128.541	107.671
Q09666	AHNAK	Neuroblast differentiation-associated protein AHNAK OS=Homo sapiens GN=AHNAK PE=1 SV=2	[K].MPKFSVPGFK.[A]	K756	1xAcetyl [K3(100)];1xOxidation [M1]	100	3	-1.45919	-0.335898	-0.40495	-1.46168	-1.21621	0.254847	0.390909	-0.596561	5.89015	2.14224	4.66671	4.44861	2.13853	3.30793	1.59561	12.7669	0.7307	1.07167	4.62434	2.77203	1.54024	9.68786	4.13707	2.11074	7.09801	0.813484	2.46475	3.13736	3.30793	1.59561	12.7669	0.7307	1.07167	4.62434	2.77203	1.54024	9.68786	4.13707	2.11074	7.09801	0.813484	2.46475	3.13736	102.148	100.657	94.1101	56.3814	55.9164
Q09666	AHNAK	Neuroblast differentiation-associated protein AHNAK OS=Homo sapiens GN=AHNAK PE=1 SV=2	[K].MPKFSMPGFKGEGPDVDVNLPK.[A]	K3029	1xAcetyl [K3(100)];2xOxidation [M1;M6]	100	1	-3.16538	-0.988831	-1.07989	-2.83057	-2.9224	-0.398087	-0.284034	-1.96545	0.502248	0.0559815	0.253076	0.237595	0.0706043	0.0572659	0.106668	1.34281	0.050242	0.0587341	0.0589683	0.0778931	0.0460747	0.635259	0.134344	0.0855008	0.492941	0.100002	0.0634639	0.048347	0.0572659	0.106668	1.34281	NaN	NaN	NaN	NaN	NaN	0.635259	0.134344	NaN	0.492941	NaN	NaN	NaN	145.021	NaN	NaN	80.8457	NaN
Q09666	AHNAK	Neuroblast differentiation-associated protein AHNAK OS=Homo sapiens GN=AHNAK PE=1 SV=2	[K].MPKFSMPGFKGEGPDGDVK.[L]	K2645	1xAcetyl [K3(100)];1xOxidation [M]	100	5	-1.24142	0.56472	0.265196	-2.08361	-0.998443	1.15547	1.06105	-1.21849	0.564761	0.238869	0.835338	0.678729	0.13324	0.098173	0.206469	1.38964	0.0619929	0.0527693	0.601845	0.292483	0.0429409	2.17059	0.436203	0.0831434	1.51684	0.105754	0.0824049	0.211561	0.098173	0.206469	1.38964	NaN	NaN	0.601845	0.292483	NaN	2.17059	0.436203	NaN	1.51684	NaN	NaN	0.211561	126.853	NaN	107.835	78.2498	NaN
P10412	HIST1H1E	Histone H1.4 OS=Homo sapiens GN=HIST1H1E PE=1 SV=2	[-].MSETAPAAPAAPAPAEKTPVKKK.[A]	K17, K21, K22	1xMet-loss+Acetyl [N-Term];3xAcetyl [K17(100);K21(100);K22(99.4)]	100, 100, 99.4	1	-1.6938	-0.944972	-0.31856	-0.996017	-1.37727	-0.516406	0.64441	0.347715	0.25182	0.0778405	0.130805	0.201927	0.126258	0.420186	0.274175	0.0611	0.0430432	0.0506562	0.139822	0.165338	0.0701024	0.156976	0.11433	0.441687	0.0497646	0.0488801	0.277515	0.0523796	0.420186	0.274175	NaN	NaN	NaN	NaN	0.165338	NaN	NaN	NaN	0.441687	NaN	NaN	0.277515	NaN	29.7382	NaN	NaN	NaN	NaN
P09493	TPM1	Tropomyosin alpha-1 chain OS=Homo sapiens GN=TPM1 PE=1 SV=2	[K].MQMLKLDKENAIDR.[A]	K12	1xAcetyl [K5(100)];2xOxidation [M1;M3]	100	2	-1.59634	-1.12627	-1.00576	-0.485587	-0.76498	0.495217	0.785101	1.19018	0.410411	0.135729	0.188009	0.204388	0.293119	0.0655404	0.121274	1.04442	0.0925525	0.0397536	0.274882	0.0816357	0.0857493	0.396641	0.062267	0.0678013	0.483097	0.0693564	0.0806761	0.729323	NaN	0.121274	1.04442	0.0925525	NaN	0.274882	NaN	NaN	0.396641	NaN	NaN	0.483097	NaN	NaN	0.729323	111.996	70.1765	NaN	NaN	NaN
Q14207	NPAT	Protein NPAT OS=Homo sapiens GN=NPAT PE=1 SV=3	[R].NFQDPNAFAVEKQMVIENAR.[E]	K242	1xAcetyl [K12(100)]	100	5	-0.667091	-0.45	-0.622813	-2.58299	#N/A	#N/A	#N/A	#N/A	1.54113	0.970568	1.12818	1.00082	0.257206	1.92515	2.59629	0.101962	1.48882	0.056414	1.36647	0.880416	2.42772	0.0763934	1.42234	1.33736	0.242754	0.419219	0.287753	0.0646469	1.92515	2.59629	NaN	1.48882	NaN	1.36647	0.880416	2.42772	NaN	1.42234	1.33736	0.242754	0.419219	0.287753	NaN	20.9919	6.05995	66.1466	65.7339	26.2982
P08237	PFKM	ATP-dependent 6-phosphofructokinase, muscle type OS=Homo sapiens GN=PFKM PE=1 SV=2	[R].NFATKMGAK.[A]	K678	1xAcetyl [K5(100)]	100	3	-3.90907	-0.672968	-2.02117	0.229615	-3.9177	-1.212	-2.73662	-0.634324	1.44443	0.0961503	0.905969	0.355849	1.69363	1.74497	0.0580853	2.53024	0.085987	0.063882	0.138582	1.6341	0.117957	0.965851	0.0973415	0.452607	0.517597	4.04902	0.0681698	0.963693	1.74497	NaN	2.53024	NaN	NaN	NaN	1.6341	NaN	0.965851	NaN	0.452607	0.517597	4.04902	NaN	0.963693	25.9763	NaN	36.3486	9.47324	87.0449
Q00325	SLC25A3	Phosphate carrier protein, mitochondrial OS=Homo sapiens GN=SLC25A3 PE=1 SV=2	[K].MYKEEGLK.[A]	K209	1xAcetyl [K3(100)];1xOxidation [M1]	100	4	-2.61057	-1.08138	-0.936328	-0.050601	-2.85668	-1.37063	-1.52225	-0.724158	0.550156	0.0900793	0.259991	0.28749	0.531194	0.0700324	0.192886	1.38755	0.0713748	0.0778861	0.120977	0.0743202	0.319905	0.385747	0.224829	0.394977	0.242665	1.00617	0.282445	0.304968	0.0700324	0.192886	1.38755	0.0713748	0.0778861	0.120977	0.0743202	0.319905	0.385747	0.224829	0.394977	0.242665	1.00617	0.282445	0.304968	132.29	29.9242	63.1295	32.5271	77.466
O14548	COX7A2L	Cytochrome c oxidase subunit 7A-related protein, mitochondrial OS=Homo sapiens GN=COX7A2L PE=1 SV=2	[-].MYYKFSGFTQK.[L]	K4	1xAcetyl [K4(100)];1xOxidation [M1]	100	2	-1.39725	-0.959878	0.580332	-2.71753	-1.61634	-1.54772	-0.0750197	-3.54698	0.528721	0.200731	0.271816	0.79054	0.0803836	0.358077	0.479285	0.748801	0.461318	0.0782328	0.0626408	0.30054	0.121024	0.393883	1.05109	0.0309405	1.28959	0.0638909	0.0868671	0.0903927	0.358077	0.479285	0.748801	0.461318	NaN	NaN	0.30054	NaN	0.393883	1.05109	NaN	1.28959	0.0638909	NaN	NaN	37.8268	NaN	19.0096	14.4099	NaN
P63167	DYNLL1	Dynein light chain 1, cytoplasmic OS=Homo sapiens GN=DYNLL1 PE=1 SV=1	[K].NADMSEEMQQDSVECATQALEKYNIEK.[D]	K31	1xAcetyl [K22(100)];1xCarbamidomethyl [C15]	100	1	-2.10088	-0.133666	-0.432713	-2.33695	-1.75348	0.145617	-0.337293	-2.15417	0.347823	0.0810832	0.317045	0.257691	0.0688439	0.855977	0.102835	0.0846568	0.0690293	0.0869973	0.0872231	0.773177	0.0677563	0.110201	0.520257	0.137699	0.115116	0.0456757	0.0995028	0.0613532	0.855977	NaN	NaN	NaN	NaN	NaN	0.773177	NaN	NaN	0.520257	0.137699	NaN	NaN	NaN	NaN	NaN	NaN	NaN	82.2272	NaN
P62241	RPS8	40S ribosomal protein S8 OS=Homo sapiens GN=RPS8 PE=1 SV=2	[K].NAKISSLLEEQFQQGK.[L]	K157	1xAcetyl [K3(100)]	100	11	-2.38875	0.628249	-0.951741	-2.9264	-2.36108	0.577225	-1.01386	-2.94219	3.25493	0.621521	5.03111	1.68283	0.42816	1.92723	2.75142	5.08614	0.968558	0.604404	0.291601	2.65612	8.67458	3.76262	2.15654	2.26224	0.629697	0.176361	0.865276	0.242844	1.92723	2.75142	5.08614	0.968558	0.604404	0.291601	2.65612	8.67458	3.76262	2.15654	2.26224	0.629697	0.176361	0.865276	0.242844	50.3403	54.5119	63.6734	54.2876	88.7541
Q14676	MDC1	Mediator of DNA damage checkpoint protein 1 OS=Homo sapiens GN=MDC1 PE=1 SV=3	[R].QTVDKVMGIPK.[E]	K812	1xAcetyl [K5(100)]	100	8	-1.04676	-1.66509	-1.41477	-2.90189	-1.21925	-1.76135	-1.27235	-3.12717	2.92401	1.41537	0.92201	1.0967	0.39122	3.39703	3.83097	1.54402	4.10335	0.0345318	0.108238	1.41456	1.15061	0.20086	1.48678	1.74955	0.053785	0.0748045	1.0215	0.0773566	3.39703	3.83097	1.54402	4.10335	NaN	NaN	1.41456	1.15061	0.20086	1.48678	1.74955	NaN	NaN	1.0215	NaN	41.5402	NaN	69.232	11.4825	NaN
P35579	MYH9	Myosin-9 OS=Homo sapiens GN=MYH9 PE=1 SV=4	[K].QTLENERGELANEVKVLLQGK.[G]	K1234	1xAcetyl [K15(100)]	100	1	-2.29177	-2.0967	-1.15126	-3.14415	-2.03161	-1.63871	-0.618013	-2.46607	0.541936	0.110677	0.126701	0.243998	0.0613008	0.571928	0.958176	0.0957054	0.0824275	0.119111	0.130493	0.24853	0.0442039	0.0873682	0.424556	0.265524	0.0419133	0.051617	0.0594873	0.0727981	0.571928	0.958176	NaN	NaN	NaN	NaN	0.24853	NaN	NaN	0.424556	0.265524	NaN	NaN	NaN	NaN	35.6993	NaN	NaN	32.5912	NaN
P61758	VBP1	Prefoldin subunit 3 OS=Homo sapiens GN=VBP1 PE=1 SV=3	[K].QTLEILKYMQK.[K]	K89	1xAcetyl [K7(99.6)];1xOxidation [M9]	99.6	5	-0.914589	1.11244	0.523282	-3.49516	-0.822249	1.0656	0.408249	-3.52938	0.615506	0.326523	1.33079	0.884619	0.0545863	0.516726	0.874693	0.4551	0.0736643	0.0916598	0.814245	0.547715	1.66886	1.77579	0.577711	0.912265	1.16388	0.0347863	0.0724761	0.0564964	0.516726	0.874693	0.4551	NaN	NaN	0.814245	0.547715	1.66886	1.77579	0.577711	0.912265	1.16388	NaN	NaN	NaN	36.8099	NaN	51.1175	33.2415	NaN
Q99598	TSNAX	Translin-associated protein X OS=Homo sapiens GN=TSNAX PE=1 SV=1	[R].QVYDGFSFIGNTGPYEVSKK.[L]	K241	1xAcetyl [K19(99.6)]	99.6	4	-2.45033	-0.984429	-0.281612	-2.96164	-2.56002	-1.22199	-0.804672	-3.54564	0.60714	0.111088	0.306864	0.499477	0.0779372	0.656078	1.02054	0.144802	0.155534	0.107173	0.0705562	0.76114	0.0929766	0.0664758	0.660506	0.789826	0.0480982	0.0421892	0.0676695	0.123953	0.656078	1.02054	NaN	0.155534	NaN	NaN	0.76114	NaN	NaN	0.660506	0.789826	NaN	NaN	NaN	NaN	30.7421	NaN	NaN	12.6099	NaN
Q8WXF1	PSPC1	Paraspeckle component 1 OS=Homo sapiens GN=PSPC1 PE=1 SV=1	[R].QQEGFKPNYMENR.[E]	K380	1xAcetyl [K6(100)]	100	1	-2.6226	-0.331395	-1.01493	-2.7124	-2.79764	-0.67395	-1.53899	-3.21116	0.491654	0.0798324	0.390751	0.243297	0.0750146	0.155333	1.02685	0.29278	0.0678805	0.0930719	0.0785449	0.824183	0.064163	0.283907	0.0610079	0.463194	0.205689	0.0542405	0.0970521	0.0737513	NaN	1.02685	0.29278	NaN	NaN	NaN	0.824183	NaN	0.283907	NaN	0.463194	0.205689	NaN	NaN	NaN	78.6684	NaN	68.9534	54.4441	NaN
P05412	JUN	Transcription factor AP-1 OS=Homo sapiens GN=JUN PE=1 SV=2	[K].QSMTLNLADPVGSLKPHLR.[A]	K50	1xAcetyl [K15(100)]	100	1	-3.82343	-1.69353	-2.544	-4.35722	-3.84348	-1.01315	-2.10569	-3.52329	1.3045	0.0921461	0.40331	0.223678	0.0636487	1.52364	2.2659	0.12395	0.0856463	0.0936541	0.0971379	0.377142	0.776895	0.0558943	0.519027	0.0847792	0.0672288	0.0345014	0.064337	0.0921077	1.52364	2.2659	NaN	NaN	NaN	NaN	0.377142	0.776895	NaN	0.519027	NaN	NaN	NaN	NaN	NaN	27.7003	NaN	48.9877	NaN	NaN
Q6NUK1	SLC25A24	Calcium-binding mitochondrial carrier protein SCaMC-1 OS=Homo sapiens GN=SLC25A24 PE=1 SV=2	[K].SDKMNIFGGFR.[Q]	K231	1xAcetyl [K3(100)];1xOxidation [M4]	100	3	-1.47849	0.271398	0.735471	-2.24399	-1.70499	-0.068879	0.0403681	-3.06038	1.20473	0.432337	1.45409	2.00581	0.254322	1.14638	1.16967	1.29815	0.0591278	0.0576737	1.18021	0.799447	1.80521	1.7576	2.99762	1.15099	1.86882	0.0991354	0.0652146	0.598615	1.14638	1.16967	1.29815	NaN	NaN	1.18021	0.799447	1.80521	1.7576	2.99762	1.15099	1.86882	0.0991354	0.0652146	0.598615	6.78449	NaN	39.0234	46.4105	117.43
P06733	ENO1	Alpha-enolase OS=Homo sapiens GN=ENO1 PE=1 SV=2	[K].SCNCLLLKVNQIGSVTESLQACK.[L]	K343	1xAcetyl [K8(100)];3xCarbamidomethyl [C2;C22];C4	100	6	-5.13756	0.34981	-0.861593	-4.28949	-5.01098	0.321241	-0.685342	-4.08193	13.5063	0.383687	17.2123	7.43312	0.690672	39.5341	0.602009	0.382818	0.69293	0.083367	0.374763	51.1781	0.0611608	0.397763	22.2069	0.0395849	0.052887	0.439553	0.238044	1.39442	39.5341	0.602009	0.382818	0.69293	NaN	0.374763	51.1781	NaN	0.397763	22.2069	NaN	NaN	0.439553	0.238044	1.39442	166.892	42.1428	139.24	NaN	89.4397
Q5SQI0	ATAT1	Alpha-tubulin N-acetyltransferase 1 OS=Homo sapiens GN=ATAT1 PE=1 SV=1	[R].SASEEQALSQDGSGEKPMHTAPPQAPAPPAQSWTVGGDILNAR.[F]	K380	1xAcetyl [K16(100)];1xOxidation [M18]	100	4	-1.86264	-2.26863	-1.38444	-1.59491	#N/A	#N/A	#N/A	#N/A	1.81184	0.498208	0.376007	0.694007	0.599797	1.47413	3.49754	0.463864	0.885946	0.300723	0.307956	0.764718	0.0914254	0.271878	0.702038	0.091952	1.28803	0.0343255	1.41974	0.345325	1.47413	3.49754	0.463864	0.885946	0.300723	0.307956	0.764718	NaN	0.271878	0.702038	NaN	1.28803	NaN	1.41974	0.345325	85.2599	67.4036	67.2375	41.6427	86.0848
Q9H7S9	ZNF703	Zinc finger protein 703 OS=Homo sapiens GN=ZNF703 PE=1 SV=1	[R].SAPGAASAAAALKQLGDSPAEDK.[S]	K141	1xAcetyl [K13(100)]	100	7	-0.733943	-0.95663	-0.853603	-1.74542	#N/A	#N/A	#N/A	#N/A	2.39227	1.43837	1.23264	1.32388	0.713488	3.55226	2.14014	1.4844	3.18483	0.825014	0.305267	2.50925	0.675447	0.513214	3.08304	0.823818	0.06479	1.19612	0.880343	0.0640024	3.55226	2.14014	1.4844	3.18483	0.825014	0.305267	2.50925	0.675447	0.513214	3.08304	0.823818	NaN	1.19612	0.880343	NaN	44.1729	106.693	89.9333	81.7798	21.5066
P54259	ATN1	Atrophin-1 (Dentatorubral-pallidoluysian atrophy protein)	[R].SDLYFVPLEGSKLAK.[K]	K791	1xAcetyl [K12(99.4)]	99.5	1	-3.50286	-2.95459	-0.9401	-2.93417	#N/A	#N/A	#N/A	#N/A	0.58444	0.0515552	0.0753909	0.304608	0.0764658	0.588402	1.08984	0.0750786	0.0386497	0.0463519	0.0696641	0.0820028	0.0858732	0.0582966	0.365772	0.486731	0.0613221	0.0568412	0.07334	0.0992163	0.588402	1.08984	NaN	NaN	NaN	NaN	NaN	NaN	NaN	0.365772	0.486731	NaN	NaN	NaN	NaN	42.255	NaN	NaN	20.0658	NaN
P49327	FASN	Fatty acid synthase OS=Homo sapiens GN=FASN PE=1 SV=3	[R].SEGVVAVLLTKK.[S]	K235	1xAcetyl [K11(99.8)]	99.8	16	-2.48168	-0.329593	-0.669805	-3.44961	-2.26073	-0.561026	-0.662574	-3.11318	5.00616	0.896282	3.98371	3.14683	0.458214	4.24637	10.0426	0.729513	1.18527	0.838904	0.664672	4.75947	4.02489	3.16676	3.67533	4.6342	1.13096	0.0338564	0.847325	0.493462	4.24637	10.0426	0.729513	1.18527	0.838904	0.664672	4.75947	4.02489	3.16676	3.67533	4.6342	1.13096	0.0338564	0.847325	0.493462	93.9403	29.5665	20.0103	57.5319	89.0147
Q09666	AHNAK	Neuroblast differentiation-associated protein AHNAK OS=Homo sapiens GN=AHNAK PE=1 SV=2	[K].SAKMDIDVPDVEVQGPDWHLK.[M]	K858	1xAcetyl [K3(100)];1xOxidation [M4]	100	3	-1.52677	-0.765142	-1.09653	-1.95764	-1.2838	-0.174397	-0.30067	-1.09252	1.61432	0.560255	0.94986	0.754923	0.415607	1.46921	1.32499	2.04877	0.172141	0.0774755	1.43115	1.17108	1.09573	0.582771	1.59766	0.29319	0.373918	0.0535475	0.130763	1.06251	1.46921	1.32499	2.04877	0.172141	NaN	1.43115	1.17108	1.09573	0.582771	1.59766	0.29319	0.373918	NaN	0.130763	1.06251	23.7307	111.053	33.7032	96.8241	110.426
Q15459	SF3A1	Splicing factor 3A subunit 1 OS=Homo sapiens GN=SF3A1 PE=1 SV=1	[R].RTDIFGVEETAIGKK.[I]	K486	1xAcetyl [K14(100)]	100	19	-0.888521	-1.44226	-0.93276	-1.51612	-1.01417	-1.64264	-1.10268	-1.57824	5.44084	2.93897	2.00217	2.85021	1.90226	2.67472	4.35139	9.29642	4.8139	3.09138	0.911619	3.08926	2.48589	0.43137	4.79803	0.907683	2.84493	1.56914	2.42533	1.71231	2.67472	4.35139	9.29642	4.8139	3.09138	0.911619	3.08926	2.48589	0.43137	4.79803	0.907683	2.84493	1.56914	2.42533	1.71231	63.2744	66.5404	69.5947	68.2468	24.1089
P08758	ANXA5	Annexin A5 OS=Homo sapiens GN=ANXA5 PE=1 SV=2	[R].QEISAAFKTLFGR.[D]	K58	1xAcetyl [K8(100)]	100	7	-1.75992	-0.49445	-1.03618	-1.48453	-1.66142	-0.342447	-0.90012	-1.14262	2.36618	0.698649	1.67959	1.15379	0.845594	1.32484	2.2584	3.51531	0.205204	0.0777537	1.81299	2.22207	1.93372	0.882991	1.24267	1.23316	0.985539	0.431604	2.04297	0.0622076	1.32484	2.2584	3.51531	0.205204	NaN	1.81299	2.22207	1.93372	0.882991	1.24267	1.23316	0.985539	0.431604	2.04297	NaN	46.4548	112.663	41.9615	12.6355	92.0892
P78371	CCT2	T-complex protein 1 subunit beta OS=Homo sapiens GN=CCT2 PE=1 SV=4	[R].QDLMNIAGTTLSSKLLTHHK.[D]	K170	1xAcetyl [K14(100)];1xOxidation [M4]	100	3	-3.0242	-0.701215	-0.149343	-3.02949	-2.92414	-0.654294	-0.0384273	-3.06933	0.822636	0.101119	0.505966	0.741739	0.100749	0.421867	0.873632	1.17241	0.0804375	0.0799896	0.142931	0.176776	0.505763	0.835358	0.707222	0.503625	1.01437	0.0476676	0.0490232	0.205557	0.421867	0.873632	1.17241	NaN	NaN	NaN	0.176776	0.505763	0.835358	0.707222	0.503625	1.01437	0.0476676	0.0490232	0.205557	45.933	NaN	65.0817	34.664	90.0936
O43707	ACTN4	Alpha-actinin-4 OS=Homo sapiens GN=ACTN4 PE=1 SV=2	[R].QFASQANVVGPWIQTKMEEIGR.[I]	K668	1xAcetyl [K16(100)]	100	2	-1.53531	0.113092	-0.791831	-1.6997	-1.34431	0.227127	-0.679356	-1.48546	0.241276	0.0832417	0.260951	0.139364	0.074277	0.204917	0.0952245	0.423687	0.081954	0.0593862	0.108385	0.111652	0.221692	0.449508	0.142853	0.158174	0.117064	0.0707856	0.0892558	0.0627897	0.204917	NaN	0.423687	0.081954	NaN	NaN	0.111652	0.221692	0.449508	NaN	0.158174	NaN	NaN	0.0892558	NaN	49.2182	NaN	66.0337	NaN	NaN
P50570	DNM2	Dynamin-2 OS=Homo sapiens GN=DNM2 PE=1 SV=2	[R].NVYKDLR.[Q]	K598	1xAcetyl [K4(100)]	100	4	-1.09939	-1.1268	-0.767007	-1.1596	-1.06878	-1.42194	-1.15327	-1.58828	2.03961	0.951911	0.933999	1.19855	0.913002	3.74975	0.636841	1.73224	0.66205	0.224524	1.96916	1.90477	0.820787	0.0764405	0.294976	2.83127	0.469396	0.934208	0.955568	0.84923	3.74975	0.636841	1.73224	0.66205	0.224524	1.96916	1.90477	0.820787	0.0764405	0.294976	2.83127	0.469396	0.934208	0.955568	0.84923	77.4193	95.3575	98.4377	118.199	6.16114
Q6NZI2	CAVIN1	Polymerase I and transcript release factor OS=Homo sapiens GN=PTRF PE=1 SV=1	[R].QAEMEGAVQSIQGELSKLGK.[A]	K95	1xAcetyl [K17(100)]	100	1	-1.13275	-0.620482	-0.09592	-1.49253	-0.988736	-0.241537	0.275539	-1.15063	0.376663	0.171776	0.245002	0.352434	0.133862	0.499231	0.553249	0.0775081	0.106455	0.0948304	0.314042	0.46879	0.0954539	0.170761	0.574436	0.439318	0.0435477	0.0648717	0.0509163	0.285797	0.499231	0.553249	NaN	NaN	NaN	0.314042	0.46879	NaN	0.170761	0.574436	0.439318	NaN	NaN	NaN	0.285797	7.25838	NaN	65.902	18.8493	NaN
P04406	GAPDH	Glyceraldehyde-3-phosphate dehydrogenase OS=Homo sapiens GN=GAPDH PE=1 SV=3	[K].QASEGPLKGILGYTEHQVVSSDFNSDTHSSTFDAGAGIALNDHFVK.[L]	K271	1xAcetyl [K8(100)]	100	3	-0.164208	0.386525	-0.461804	-3.07518	0.00716004	0.275493	-0.563454	-3.02677	0.833129	0.7435	1.0891	0.604917	0.0988529	0.986101	0.882061	0.631226	0.929479	1.18315	0.11787	0.0762164	0.402755	2.78833	0.829662	0.149428	0.83566	0.108932	0.100166	0.0874607	0.986101	0.882061	0.631226	0.929479	1.18315	NaN	NaN	0.402755	2.78833	0.829662	NaN	0.83566	0.108932	0.100166	NaN	21.8967	16.981	105.723	0.509358	5.9288
Q9UQR1	ZNF148	Zinc finger protein 148 OS=Homo sapiens GN=ZNF148 PE=1 SV=2	[K].QALLDSEGNADIDQVDNLQEGPSKPVHSSTNYDDAMQFLK.[K]	K456	1xAcetyl [K24(100)]	100	6	-1.4762	-0.727473	0.053314	-1.19934	-1.59655	-0.98569	-0.290378	-1.39343	0.598629	0.215168	0.361549	0.621165	0.260687	0.468073	1.26732	0.0604941	0.45627	0.0763452	0.11289	0.722564	0.288137	0.0739446	1.70867	0.0821873	0.0726378	0.513174	0.109671	0.159216	0.468073	1.26732	NaN	0.45627	NaN	NaN	0.722564	0.288137	NaN	1.70867	NaN	NaN	0.513174	0.109671	NaN	65.1326	NaN	60.7868	NaN	91.6182
Q9HCE0	EPG5	Ectopic P granules protein 5 homolog OS=Homo sapiens GN=EPG5 PE=2 SV=2	[K].QLLLAEAELLTLTSDCQNAKSR.[L]	K322	1xAcetyl [K20(100)];1xCarbamidomethyl [C16]	100	3	-2.54427	-0.227046	-2.26943	-2.60156	-2.22235	-0.105183	-2.35077	-2.49686	1.18873	0.203789	1.01563	0.246557	0.195856	0.68782	1.00189	1.87649	0.4518	0.0846617	0.0749068	0.376173	0.462746	2.20798	0.341222	0.344519	0.0539303	0.0772597	0.313806	0.196502	0.68782	1.00189	1.87649	0.4518	NaN	NaN	0.376173	0.462746	2.20798	0.341222	0.344519	NaN	0.0772597	0.313806	0.196502	51.8172	NaN	101.76	0.679945	60.3885
Q9Y265	RUVBL1	RuvB-like 1 OS=Homo sapiens GN=RUVBL1 PE=1 SV=1	[K].QLKLDPSIFESLQK.[E]	K171	1xAcetyl [K3(100)]	100	13	-4.93454	0.109389	-0.440655	-6.18022	-4.7745	0.00908418	-0.506916	-6.30983	3.03059	0.0991016	3.26931	2.23294	0.0417923	3.14017	4.77287	1.17872	0.0617807	0.0697991	0.165725	4.79503	3.24072	1.77218	2.79548	3.83218	0.0711489	0.0358048	0.0481102	0.0414619	3.14017	4.77287	1.17872	NaN	NaN	NaN	4.79503	3.24072	1.77218	2.79548	3.83218	NaN	NaN	NaN	NaN	59.3806	NaN	46.2369	22.1212	NaN
Q86UP2	KTN1	Kinectin OS=Homo sapiens GN=KTN1 PE=1 SV=1	[K].QLTQEMMTEKER.[S]	K366	1xAcetyl [K10(100)];1xOxidation [M7]	100	3	-0.841092	0.066316	0.023563	-2.53801	-1.0123	-0.0231818	-0.171785	-2.67026	0.382494	0.213516	0.400486	0.388792	0.0658578	0.179546	0.209425	0.75851	0.131667	0.0890108	0.41987	0.0614333	0.134625	1.0054	0.0930301	0.148953	0.924393	0.0602228	0.0693246	0.0680261	0.179546	0.209425	0.75851	0.131667	NaN	0.41987	NaN	NaN	1.0054	NaN	NaN	0.924393	NaN	NaN	NaN	85.2255	73.899	NaN	NaN	NaN
P26038	MSN	Moesin OS=Homo sapiens GN=MSN PE=1 SV=3	[K].QLFDQVVKTIGLR.[E]	K35	1xAcetyl [K8(100)]	100	2	-1.27923	-0.011228	-0.605377	-1.63543	-1.19149	0.365842	0.233702	-0.74379	1.50375	0.619571	1.4921	0.988417	0.484019	1.49567	2.40646	0.609132	0.112808	0.623434	1.12247	2.11817	1.72512	0.632999	1.40871	0.887648	0.668892	0.134181	0.057756	1.26012	1.49567	2.40646	0.609132	NaN	0.623434	1.12247	2.11817	1.72512	0.632999	1.40871	0.887648	0.668892	0.134181	NaN	1.26012	59.7632	40.4228	51.573	38.4518	114.202
P07910	HNRNPC	Heterogeneous nuclear ribonucleoproteins C1/C2 OS=Homo sapiens GN=HNRNPC PE=1 SV=4	[K].QKVDSLLENLEKIEK.[E]	K216	1xAcetyl [K12(100)]	100	1	-2.10699	0.041581	-2.43525	-2.1217	-2.28204	-0.0260581	-2.40315	-1.60506	0.316823	0.0735444	0.326087	0.058578	0.0727984	0.607195	0.226657	0.116617	0.0692205	0.0529484	0.0984642	0.677541	0.20112	0.0996005	0.0656213	0.0631513	0.0469615	0.0607881	0.0629874	0.0946197	0.607195	0.226657	NaN	NaN	NaN	NaN	0.677541	0.20112	NaN	NaN	NaN	NaN	NaN	NaN	NaN	64.5393	NaN	76.6804	NaN	NaN
Q9P0U3	SENP1	Sentrin-specific protease 1 OS=Homo sapiens GN=SENP1 PE=1 SV=2	[R].QIEEQKALALQLQNQR.[L]	K364	1xAcetyl [K6(100)]	100	3	-1.59554	-0.189185	-0.23385	-1.06247	#N/A	#N/A	#N/A	#N/A	0.653106	0.216111	0.57284	0.555376	0.312715	0.764941	0.774832	0.419544	0.481641	0.0554704	0.111221	0.438579	1.21077	0.0691704	0.801797	0.771139	0.0931933	0.555419	0.310145	0.0725811	0.764941	0.774832	0.419544	0.481641	NaN	NaN	0.438579	1.21077	NaN	0.801797	0.771139	NaN	0.555419	0.310145	NaN	30.9798	NaN	66.2105	2.75644	40.0744
P42766	RPL35	60S ribosomal protein L35 OS=Homo sapiens GN=RPL35 PE=1 SV=2	[K].QLDDLKVELSQLR.[V]	K25	1xAcetyl [K6(100)]	100	1	-1.52611	-0.71752	-0.272451	-2.11337	-1.63581	-0.375617	0.207504	-1.54205	0.295758	0.102691	0.179863	0.244861	0.0683515	0.234505	0.585821	0.0669472	0.0601653	0.0789634	0.168943	0.248982	0.212269	0.078337	0.129394	0.374109	0.231081	0.0744215	0.0665023	0.0641306	0.234505	0.585821	NaN	NaN	NaN	NaN	0.248982	0.212269	NaN	0.129394	0.374109	0.231081	NaN	NaN	NaN	60.5657	NaN	11.2563	50.2072	NaN
Q96I24	FUBP3	Far upstream element-binding protein 3 OS=Homo sapiens GN=FUBP3 PE=1 SV=2	[R].QIAAKIDSIPHLNNSTPLVDPSVYGYGVQK.[R]	K32	1xAcetyl [K5(100)];1xDeamidated [N]	100	4	-3.70792	-1.68783	-2.06968	-3.51188	-3.98293	-1.78814	-2.1318	-3.32581	1.16222	0.0889387	0.360744	0.276854	0.101884	1.39206	1.84647	0.248124	0.0421674	0.0932398	0.131409	0.0521365	0.964487	0.0656071	0.496369	0.273109	0.0610848	0.0607266	0.175495	0.0694312	1.39206	1.84647	0.248124	NaN	NaN	NaN	NaN	0.964487	NaN	0.496369	0.273109	NaN	NaN	0.175495	NaN	70.8635	NaN	NaN	41.0327	NaN
Q07065	CKAP4	Cytoskeleton-associated protein 4 OS=Homo sapiens GN=CKAP4 PE=1 SV=2	[K].LQNEILKDLSDGIHVVK.[D]	K213	1xAcetyl [K7(100)]	100	3	-2.31513	0.472679	-0.083968	-0.683743	-2.43814	0.491557	0.0269482	-0.445879	0.48439	0.0973355	0.67218	0.457002	0.301556	0.396719	0.929789	0.126662	0.092937	0.0969374	0.102132	0.603282	1.30461	0.108648	0.427108	0.885653	0.0582459	0.0678668	0.77556	0.0612413	0.396719	0.929789	0.126662	NaN	NaN	NaN	0.603282	1.30461	NaN	0.427108	0.885653	NaN	NaN	0.77556	NaN	84.3697	NaN	51.9855	49.3982	NaN
P50454	SERPINH1	Serpin H1 OS=Homo sapiens GN=SERPINH1 PE=1 SV=2	[K].LQIVEMPLAHKLSSLIILMPHHVEPLER.[L]	K263	1xAcetyl [K11(100)];1xOxidation [M6]	100	13	-1.13148	-0.366043	-1.22558	-1.57319	-0.873058	-0.0277928	-0.907256	-1.06888	5.0792	2.31838	3.94099	2.17199	1.70694	0.118179	0.0270111	15.0924	0.0924589	1.38244	5.48024	0.096953	0.545309	11.1807	0.487238	0.0852479	5.94349	0.576857	0.0316763	4.51229	NaN	0.0270111	15.0924	NaN	1.38244	5.48024	NaN	0.545309	11.1807	0.487238	NaN	5.94349	0.576857	0.0316763	4.51229	140.916	84.4446	128.268	119.991	143.224
Q96AC1	FERMT2	Fermitin family homolog 2 OS=Homo sapiens GN=FERMT2 PE=1 SV=1	[R].LQLPNMKYVK.[V]	K107	1xAcetyl [K7(100)];1xOxidation [M6]	100	6	-0.939185	-0.266289	-0.111375	-1.3571	-0.764564	0.0235379	0.208751	-1.01153	2.94989	1.53845	2.4527	2.73073	1.15154	1.46249	2.48109	4.90608	1.07773	1.40832	2.12929	0.867807	2.00973	4.48056	1.42521	1.97139	4.79558	0.0797694	1.52668	1.84816	1.46249	2.48109	4.90608	1.07773	1.40832	2.12929	0.867807	2.00973	4.48056	1.42521	1.97139	4.79558	0.0797694	1.52668	1.84816	59.9688	34.9522	75.291	66.2442	81.8031
O60763	USO1	General vesicular transport factor p115 OS=Homo sapiens GN=USO1 PE=1 SV=2	[R].LSALLQETKELK.[N]	K858	1xAcetyl [K9(99.7)]	99.7	1	-1.94661	-0.623583	-0.692979	-2.19067	-1.8832	-0.41935	-0.341905	-1.93569	0.319817	0.0829685	0.207579	0.197831	0.070056	0.262147	0.28348	0.413824	0.113332	0.0560995	0.079474	0.259602	0.0699233	0.293213	0.22755	0.315415	0.0505275	0.0535825	0.0762903	0.0802951	0.262147	0.28348	0.413824	NaN	NaN	NaN	0.259602	NaN	0.293213	0.22755	0.315415	NaN	NaN	NaN	NaN	25.6735	NaN	8.59838	22.8854	NaN
Q15149	PLEC	Plectin OS=Homo sapiens GN=PLEC PE=1 SV=3	[R].LSAEAEKVLALPEPSPAAPTLR.[S]	K1186	1xAcetyl [K7(100)]	100	4	-3.86368	-0.027143	0.727907	-4.26547	-3.91052	0.0138292	0.745324	-4.16232	1.29034	0.0886385	1.26629	2.13711	0.0670921	1.61633	2.16216	0.0925367	0.0705417	0.0892029	0.106171	1.64304	2.07933	0.0765089	1.03428	1.39589	3.98116	0.0595087	0.0580186	0.0837489	1.61633	2.16216	NaN	NaN	NaN	NaN	1.64304	2.07933	NaN	1.03428	1.39589	3.98116	NaN	NaN	NaN	20.4293	NaN	16.5757	75.2042	NaN
Q9UNH7	SNX6	Sorting nexin-6 OS=Homo sapiens GN=SNX6 PE=1 SV=1	[K].LQKLGEGEGSMTKEEFTK.[M]	K119	1xAcetyl [K13(100)];1xOxidation [M11]	100	2	-1.2624	0.76763	-1.95186	-1.59851	-1.30364	0.528843	-2.21128	-1.86635	0.287067	0.119664	0.488722	0.0742019	0.0947945	0.174535	0.0616936	0.624971	0.0340412	0.0470248	0.277925	0.156197	0.13636	1.17361	0.0817195	0.0839388	0.0569474	0.0279908	0.179971	0.0764216	0.174535	NaN	0.624971	NaN	NaN	0.277925	0.156197	0.13636	1.17361	NaN	NaN	NaN	NaN	0.179971	NaN	79.6758	NaN	121.38	NaN	NaN
P23526	AHCY	Adenosylhomocysteinase OS=Homo sapiens GN=AHCY PE=1 SV=4	[K].LTEKQAQYLGMSCDGPFKPDHYR.[Y]	K412	1xAcetyl [K4(100)];1xCarbamidomethyl [C13];1xOxidation [M11]	100	6	-1.74592	0.056521	0.489773	-1.42095	-1.67647	-0.104399	0.312174	-1.74864	0.830519	0.247614	0.863702	1.16623	0.310171	0.728675	1.61248	0.150402	0.603403	0.0553394	0.0840992	0.770943	0.460084	1.36008	1.24514	0.0720249	2.18154	0.123615	0.75988	0.0470173	0.728675	1.61248	0.150402	0.603403	NaN	NaN	0.770943	0.460084	1.36008	1.24514	NaN	2.18154	0.123615	0.75988	NaN	88.6603	NaN	52.9247	38.6458	101.847
Q9H307	PNN	Pinin OS=Homo sapiens GN=PNN PE=1 SV=4	[K].LTEVPVEPVLTVHPESKSK.[T]	K553	1xAcetyl [K17(99.7)]	99.7	11	-1.40907	0.318103	0.15748	-2.76133	-1.71358	0.129069	0.311087	-2.66899	1.00404	0.378075	1.25173	1.11984	0.148084	0.859622	1.12503	1.02747	0.83265	0.0499164	0.251659	0.709813	2.18087	0.8645	1.47112	1.42984	0.458571	0.0501457	0.0452683	0.348838	0.859622	1.12503	1.02747	0.83265	NaN	0.251659	0.709813	2.18087	0.8645	1.47112	1.42984	0.458571	NaN	NaN	0.348838	13.3706	75.7759	64.5803	51.1724	NaN
Q13085	ACACA	Acetyl-CoA carboxylase 1 OS=Homo sapiens GN=ACACA PE=1 SV=2	[R].LTFLVAQKDFR.[K]	K1334	1xAcetyl [K8(100)]	100	3	-1.5092	-0.156044	0.241938	-1.79752	-1.22466	-0.265738	0.0567053	-1.93764	0.889881	0.31262	0.798653	1.05236	0.255991	1.00351	1.12664	0.539494	0.288394	0.545008	0.104459	0.920898	0.705656	0.769406	1.01472	0.666707	1.47564	0.241492	0.0877661	0.438716	1.00351	1.12664	0.539494	0.288394	0.545008	NaN	0.920898	0.705656	0.769406	1.01472	0.666707	1.47564	0.241492	NaN	0.438716	34.7942	43.5453	13.8435	38.559	41.0046
O43707	ACTN4	Alpha-actinin-4 OS=Homo sapiens GN=ACTN4 PE=1 SV=2	[K].LSGSNPYTTVTPQIINSKWEK.[V]	K622	1xAcetyl [K18(100)]	100	4	-1.321	-1.05718	-0.382442	-1.042	-1.13	-0.943149	-0.269967	-0.827759	1.05258	0.421305	0.505839	0.807477	0.511191	0.927184	1.69159	0.538977	0.344006	0.423849	0.496059	1.34354	0.0945536	0.0794243	1.0567	0.113761	1.25197	0.391301	0.808012	0.334261	0.927184	1.69159	0.538977	0.344006	0.423849	0.496059	1.34354	NaN	NaN	1.0567	NaN	1.25197	0.391301	0.808012	0.334261	55.7152	18.0531	NaN	11.9616	50.5939
P52907	CAPZA1	F-actin-capping protein subunit alpha-1 OS=Homo sapiens GN=CAPZA1 PE=1 SV=3	[K].ISFKFDHLR.[K]	K97	1xAcetyl [K4(100)]	100	5	-2.51757	-0.710083	-0.624741	-0.951611	-2.47511	-0.790058	-0.743765	-1.05326	1.71198	0.298976	1.04651	1.11028	0.885189	1.31503	1.7272	2.09372	0.0594716	0.0879273	0.749529	0.0408301	0.0762792	3.02242	0.0720975	0.0527622	3.20599	0.062599	0.875309	1.71766	1.31503	1.7272	2.09372	NaN	NaN	0.749529	0.0408301	NaN	3.02242	NaN	NaN	3.20599	NaN	0.875309	1.71766	22.7554	NaN	137.651	NaN	45.9421
Q09666	AHNAK	Neuroblast differentiation-associated protein AHNAK OS=Homo sapiens GN=AHNAK PE=1 SV=2	[K].ISMPGFKGEGPEVDVNLPK.[A]	K3164	1xAcetyl [K7(100)]	100	4	-1.56861	-1.2896	-1.77797	-3.58863	-1.32563	-0.69885	-0.982114	-2.72351	1.27301	0.429174	0.520745	0.371201	0.105815	1.50355	1.44271	0.872772	0.977872	0.0508712	0.25878	1.02375	0.302525	0.235961	0.629988	0.416201	0.0674129	0.0537477	0.220666	0.0430308	1.50355	1.44271	0.872772	0.977872	NaN	0.25878	1.02375	0.302525	0.235961	0.629988	0.416201	NaN	0.0537477	0.220666	NaN	27.3328	82.2341	83.896	28.8992	86.0227
Q09666	AHNAK	Neuroblast differentiation-associated protein AHNAK OS=Homo sapiens GN=AHNAK PE=1 SV=2	[K].ISMPDVDLHLKGPK.[V]	K1205	1xAcetyl [K11(100)]	100	3	-1.34707	-0.201359	-2.25162	-5.12127	-1.10409	0.389386	-1.45576	-4.25615	2.91131	1.14441	2.53206	0.611343	0.0836436	2.7715	3.37906	2.58338	0.0490386	3.30457	0.0796098	2.5948	2.42419	2.57719	0.0563854	1.55873	0.218915	0.0357743	0.0642164	0.15094	2.7715	3.37906	2.58338	0.0490386	3.30457	NaN	2.5948	2.42419	2.57719	NaN	1.55873	0.218915	NaN	0.0642164	NaN	14.2842	137.285	3.70577	106.59	NaN
Q09666	AHNAK	Neuroblast differentiation-associated protein AHNAK OS=Homo sapiens GN=AHNAK PE=1 SV=2	[K].ISMPDFDLHLKGPK.[V]	K2589	1xAcetyl [K11(100)]	100	1	-3.99592	-0.281513	-0.636102	-3.90746	-3.75295	0.309231	0.159757	-3.04234	1.35016	0.084624	1.11082	0.868761	0.0899752	1.33675	2.0755	0.638237	0.0778145	0.0584605	0.117597	1.05542	1.31743	0.959597	0.706264	0.999792	0.900226	0.0475171	0.0920054	0.130403	1.33675	2.0755	0.638237	NaN	NaN	NaN	1.05542	1.31743	0.959597	0.706264	0.999792	0.900226	NaN	NaN	NaN	53.2325	NaN	16.6757	17.1822	NaN
Q96CV9	OPTN	Optineurin OS=Homo sapiens GN=OPTN PE=1 SV=2	[R].LMALSHENEKLKEELGK.[L]	K106	1xAcetyl [K10(100)];1xOxidation [M2]	100	3	-3.9425	0.777793	0.739172	-2.85743	-4.48847	0.501594	1.07925	-2.28611	1.2613	0.082037	2.16251	2.10539	0.174039	0.0957181	0.0742842	3.61391	0.0534852	0.0821949	0.110431	0.09049	0.182852	6.2142	0.0521513	0.109951	6.15407	0.144304	0.0893954	0.288419	NaN	NaN	3.61391	NaN	NaN	NaN	NaN	0.182852	6.2142	NaN	NaN	6.15407	0.144304	NaN	0.288419	NaN	NaN	133.337	NaN	47.0993
Q96C19	EFHD2	EF-hand domain-containing protein D2 OS=Homo sapiens GN=EFHD2 PE=1 SV=1	[K].LMMEKLGAPQTHLGLK.[SN]	K123	1xAcetyl [K5(100)];1xOxidation [M3]	100	1	-1.9748	-0.358783	0.595282	-1.5331	-1.85294	-0.142868	0.85026	-1.37306	0.834107	0.2122	0.650455	1.26014	0.288213	1.16067	0.792485	0.549167	0.0421855	0.502465	0.0919508	0.533717	1.14753	0.270119	0.831746	0.730912	2.21777	0.0613187	0.598113	0.205207	1.16067	0.792485	0.549167	NaN	0.502465	NaN	0.533717	1.14753	0.270119	0.831746	0.730912	2.21777	NaN	0.598113	0.205207	36.91	NaN	69.2136	65.9339	69.1696
P63244	RACK1	Receptor of activated protein C kinase 1 OS=Homo sapiens GN=RACK1 PE=1 SV=3	[K].IIVDELKQEVISTSSK.[A]	K271	1xAcetyl [K7(100)]	100	5	-3.13575	-0.331256	-0.432429	-3.32393	-2.95787	-0.527863	-0.555433	-3.36096	0.907979	0.103305	0.721702	0.672825	0.090672	1.0831	1.57679	0.0640479	0.105306	0.0460885	0.15852	0.938794	0.992262	0.23405	0.462999	1.34146	0.214015	0.0818474	0.0795055	0.110663	1.0831	1.57679	NaN	NaN	NaN	NaN	0.938794	0.992262	0.23405	0.462999	1.34146	0.214015	NaN	NaN	NaN	26.2486	NaN	58.6342	88.0298	NaN
P08758	ANXA5	Annexin A5 OS=Homo sapiens GN=ANXA5 PE=1 SV=2	[K].LIVALMKPSR.[L]	K86	1xAcetyl [K7(100)]	100	1	-1.66172	-0.440733	-0.602679	-1.63567	-1.56321	-0.28873	-0.466617	-1.29377	1.33148	0.420832	0.980982	0.87682	0.428497	1.54438	0.56862	1.88144	0.390385	0.0811486	0.790962	0.0818551	0.11661	2.74448	0.173547	0.103472	2.35344	0.0725398	0.276975	0.935977	1.54438	0.56862	1.88144	0.390385	NaN	0.790962	NaN	NaN	2.74448	0.173547	0.103472	2.35344	NaN	0.276975	0.935977	51.2071	47.9539	NaN	145.899	76.8348
Q14149	MORC3	MORC family CW-type zinc finger protein 3 OS=Homo sapiens GN=MORC3 PE=1 SV=3	[R].IPEDLDEITGKK.[G]	K231	1xAcetyl [K11(99.7)]	99.7	1	-0.665508	-0.459126	-0.424358	-2.94967	#N/A	#N/A	#N/A	#N/A	0.44978	0.283571	0.327182	0.335162	0.0582183	0.647008	0.402679	0.299652	0.702917	0.0545786	0.0932176	0.530131	0.403433	0.0479811	0.361103	0.405203	0.239181	0.06212	0.078117	0.034418	0.647008	0.402679	0.299652	0.702917	NaN	NaN	0.530131	0.403433	NaN	0.361103	0.405203	0.239181	NaN	NaN	NaN	39.6647	NaN	19.1929	25.6584	NaN
P62829	RPL23	60S ribosomal protein L23 OS=Homo sapiens GN=RPL23 PE=1 SV=1	[R].LPAAGVGDMVMATVKK.[G]	K66	1xAcetyl [K15(99.7)]	99.7	7	-1.95025	-0.176494	-0.246243	-1.61099	-1.83152	-0.200814	-0.254873	-1.54759	2.12648	0.550273	1.88162	1.79281	0.696152	3.06268	2.20485	1.11192	1.02574	0.219945	0.405133	2.60616	1.5603	1.4784	0.709015	1.39678	3.27265	0.0960847	1.27487	0.717502	3.06268	2.20485	1.11192	1.02574	0.219945	0.405133	2.60616	1.5603	1.4784	0.709015	1.39678	3.27265	NaN	1.27487	0.717502	45.9791	76.6982	33.4183	74.0126	39.5628
O95433	AHSA1	Activator of 90 kDa heat shock protein ATPase homolog 1 OS=Homo sapiens GN=AHSA1 PE=1 SV=1	[K].IPTCKITLK.[E]	K208	1xAcetyl [K5(100)];1xCarbamidomethyl [C4]	100	1	-0.021189	-0.020731	-0.338712	-3.1191	-0.178233	-0.197054	-0.112708	-2.75136	0.609836	0.600945	0.601136	0.482226	0.0701895	0.888733	0.573973	0.366803	0.914769	0.223735	0.664331	0.998393	0.171183	0.633831	0.0670058	0.831524	0.548149	0.0791776	0.0629221	0.0684687	0.888733	0.573973	0.366803	0.914769	0.223735	0.664331	0.998393	0.171183	0.633831	NaN	0.831524	0.548149	NaN	NaN	NaN	43.0946	58.2167	68.965	29.0469	NaN
Q92688	ANP32B	Acidic leucine-rich nuclear phosphoprotein 32 family member B OS=Homo sapiens GN=ANP32B PE=1 SV=1	[K].LPNLTHLNLSGNKLK.[D]	K99	1xAcetyl [K13(100)]	100	6	-1.31702	-0.22111	-0.210692	-1.15159	-1.01835	0.0972156	-0.0666812	-0.994774	0.97385	0.390867	0.835471	0.841526	0.438357	1.40743	0.682911	0.831209	0.850851	0.233343	0.0884055	0.9551	0.0699323	1.48138	1.07044	0.0510884	1.40305	0.119356	0.589754	0.60596	1.40743	0.682911	0.831209	0.850851	0.233343	NaN	0.9551	NaN	1.48138	1.07044	NaN	1.40305	0.119356	0.589754	0.60596	39.302	80.5472	30.547	19.0169	63.0495
P27635	RPL10	60S ribosomal protein L10 OS=Homo sapiens GN=RPL10 PE=1 SV=4	[R].INKMLSCAGADR.[L]	K101	1xAcetyl [K3(100)];1xCarbamidomethyl [C7];1xOxidation [M4]	100	4	-1.89259	-0.942746	-0.898559	-0.30053	-1.83519	-0.897315	-0.710851	-0.119381	0.957428	0.257858	0.498094	0.513586	0.777388	1.07539	0.869168	0.927727	0.583481	0.068812	0.121282	0.451456	0.181246	0.86158	0.704784	0.0791221	0.756852	1.13287	0.640705	0.558588	1.07539	0.869168	0.927727	0.583481	NaN	NaN	0.451456	0.181246	0.86158	0.704784	NaN	0.756852	1.13287	0.640705	0.558588	11.0996	NaN	68.7735	5.03787	39.9521
Q9Y266	NUDC	Nuclear migration protein nudC OS=Homo sapiens GN=NUDC PE=1 SV=1	[K].INKMEWWSR.[L]	K250	1xAcetyl [K3(100)];1xOxidation [M4]	100	1	-3.38869	0.748407	0.632635	-1.90914	-3.38	0.911675	1.27199	-1.26978	1.16105	0.110855	1.95049	1.80009	0.309132	1.03006	1.1423	1.31079	0.144016	0.0884307	0.100118	0.928311	1.44451	3.47865	1.05289	0.602986	3.74438	0.0566882	0.116015	0.754693	1.03006	1.1423	1.31079	NaN	NaN	NaN	0.928311	1.44451	3.47865	1.05289	0.602986	3.74438	NaN	NaN	0.754693	12.1701	NaN	69.1292	94.3716	NaN
Q8NEU8	APPL2	DCC-interacting protein 13-beta OS=Homo sapiens GN=APPL2 PE=1 SV=3	[K].LNQTALQAVTPITSFGKK.[Q]	K406	1xAcetyl [K17(99.7)]	99.7	2	-1.92618	-1.59323	-1.86866	-2.53157	-1.39503	-0.870617	-1.28442	-1.85119	0.391041	0.102892	0.129602	0.107078	0.0676307	0.451191	0.409913	0.312019	0.177258	0.0650424	0.0663768	0.224481	0.0717122	0.092614	0.147934	0.0843607	0.0889392	0.0542583	0.056397	0.0922368	0.451191	0.409913	0.312019	0.177258	NaN	NaN	0.224481	NaN	NaN	0.147934	NaN	NaN	NaN	NaN	NaN	18.2793	NaN	NaN	NaN	NaN
P36578	RPL4	60S ribosomal protein L4 OS=Homo sapiens GN=RPL4 PE=1 SV=5	[K].LNPYAKTMR.[R]	K333	1xAcetyl [K6(100)]	100	1	-2.64163	-0.275311	-0.261738	-0.029129	-2.57218	-0.372922	-0.18165	0.116476	0.379606	0.0608307	0.313658	0.316622	0.372018	0.386563	0.242663	0.509591	0.0625012	0.0571779	0.0628129	0.0578516	0.0549981	0.828123	0.0783556	0.0986596	0.772852	0.0610831	0.147356	0.907615	0.386563	0.242663	0.509591	NaN	NaN	NaN	NaN	NaN	0.828123	NaN	NaN	0.772852	NaN	NaN	0.907615	35.1944	NaN	NaN	NaN	NaN
Q9Y5B9	SUPT16H	FACT complex subunit SPT16 OS=Homo sapiens GN=SUPT16H PE=1 SV=1	[-].MAVTLDKDAYYR.[R]	K7	1xAcetyl [K7(100)];1xMet-loss+Acetyl [N-Term]	100	1	-1.31034	-1.15266	-0.381113	-2.04081	-1.35997	-1.47113	-0.658503	-2.13437	0.23076	0.0930483	0.103794	0.177188	0.0560809	0.310923	0.040542	0.340814	0.0995853	0.0872199	0.0923398	0.126839	0.0846476	0.0998962	0.0999638	0.0562581	0.375341	0.0446839	0.0795481	0.0440108	0.310923	NaN	0.340814	0.0995853	NaN	NaN	0.126839	NaN	NaN	NaN	NaN	0.375341	NaN	NaN	NaN	6.48609	NaN	NaN	NaN	NaN
P23396	RPS3	40S ribosomal protein S3 OS=Homo sapiens GN=RPS3 PE=1 SV=2	[-].MAVQISKK.[R]	K7	1xAcetyl [K7(99.7)];1xMet-loss+Acetyl [N-Term]	99.7	4	-1.00165	0.11912	-3.00637	-2.64011	-1.03727	0.0834966	-3.00925	-2.57065	3.38074	1.68844	3.67173	0.420731	0.542326	4.94322	5.13319	0.065815	3.3435	1.57355	0.148264	3.97947	6.96626	0.0694621	0.0608021	1.10039	0.101001	0.0521746	1.48407	0.0907342	4.94322	5.13319	NaN	3.3435	1.57355	NaN	3.97947	6.96626	NaN	NaN	1.10039	NaN	NaN	1.48407	NaN	2.66621	50.9063	38.59	NaN	NaN
P60709	ACTB	Actin, cytoplasmic 1 OS=Homo sapiens GN=ACTB PE=1 SV=1	[-].MDDDIAALVVDNGSGMCKAGFAGDDAPR.[A]	K18	1xAcetyl [K18(100)];1xCarbamidomethyl [C17];1xMet-loss+Acetyl [N-Term];1xOxidation [M16]	100	31	-0.835902	-0.654997	-1.28542	-2.72529	#N/A	#N/A	#N/A	#N/A	3.13909	1.75862	1.99356	1.28782	0.47469	6.47602	2.82997	0.111267	4.15268	0.0700243	1.05315	3.71023	1.38237	0.888083	1.9527	1.0615	0.849249	0.246104	0.879085	0.29888	6.47602	2.82997	NaN	4.15268	NaN	1.05315	3.71023	1.38237	0.888083	1.9527	1.0615	0.849249	0.246104	0.879085	0.29888	55.4083	84.2017	75.5975	45.4649	73.9872
P63261	ACTG1	Actin, cytoplasmic 2 OS=Homo sapiens GN=ACTG1 PE=1 SV=1	[-].MEEEIAALVIDNGSGMCKAGFAGDDAPR.[A]	K18	1xAcetyl [K18(100)];1xCarbamidomethyl [C17];1xMet-loss+Acetyl [N-Term];1xOxidation [M16]	100	18	-1.03732	-0.310578	-0.400802	-1.89501	#N/A	#N/A	#N/A	#N/A	2.00362	0.976228	1.61556	1.51762	0.538716	3.41187	2.5112	0.0877947	2.67864	0.0842163	0.165827	2.90719	1.87795	0.0615311	1.6007	2.91188	0.0402727	0.336082	1.22424	0.0558264	3.41187	2.5112	NaN	2.67864	NaN	0.165827	2.90719	1.87795	NaN	1.6007	2.91188	NaN	0.336082	1.22424	NaN	21.5047	124.932	30.4184	41.0915	80.4991
Q16576	RBBP7	Histone-binding protein RBBP7 OS=Homo sapiens GN=RBBP7 PE=1 SV=1	[-].MASKEMFEDTVEER.[V]	K4	1xAcetyl [K4(100)];1xMet-loss+Acetyl [N-Term]	100	10	-0.907427	-0.914435	-1.24863	-2.12689	-0.992852	-1.34953	-1.45402	-1.87535	2.54847	1.35868	1.35209	1.07252	0.583474	4.48039	1.68292	1.48209	2.64895	0.775763	0.651317	1.25934	1.49127	1.30567	2.12212	1.02749	0.0679386	1.27269	0.20251	0.275222	4.48039	1.68292	1.48209	2.64895	0.775763	0.651317	1.25934	1.49127	1.30567	2.12212	1.02749	NaN	1.27269	0.20251	0.275222	65.7692	82.3699	9.07751	49.1502	102.487
Q9H6Z4	RANBP3	Ran-binding protein 3 OS=Homo sapiens GN=RANBP3 PE=1 SV=1	[-].MADLANEEKPAIAPPVFVFQKDK.[G]	K21	1xAcetyl [K21(100)];1xMet-loss+Acetyl [N-Term]	100	1	-3.35194	-1.51901	-2.58944	-2.50646	-3.0709	-1.41586	-2.49248	-2.05835	0.710238	0.0695615	0.24782	0.118006	0.124992	0.81396	1.22176	0.0949936	0.0483577	0.0863418	0.0739851	0.404302	0.274473	0.0646852	0.230294	0.0731307	0.0505942	0.0653715	0.207526	0.102079	0.81396	1.22176	NaN	NaN	NaN	NaN	0.404302	0.274473	NaN	0.230294	0.0731307	NaN	NaN	0.207526	NaN	28.3298	NaN	27.0496	73.2513	NaN
Q96AE4	FUBP1	Far upstream element-binding protein 1 OS=Homo sapiens GN=FUBP1 PE=1 SV=3	[-].MADYSTVPPPSSGSAGGGGGGGGGGGVNDAFKDALQR.[A]	K32	1xAcetyl [K32(100)];1xMet-loss+Acetyl [N-Term]	100	3	-2.72787	-1.44062	-1.31622	-3.45401	-2.68393	-1.14017	-0.868109	-2.82584	0.58507	0.0883154	0.215546	0.234955	0.0533886	0.710845	0.909295	0.13507	0.114893	0.0600701	0.089983	0.516661	0.0920536	0.037922	0.529395	0.0723945	0.103076	0.0504939	0.0499733	0.0596985	0.710845	0.909295	NaN	NaN	NaN	NaN	0.516661	NaN	NaN	0.529395	NaN	NaN	NaN	NaN	NaN	17.3226	NaN	NaN	NaN	NaN
P05556	ITGB1	Integrin beta-1 OS=Homo sapiens GN=ITGB1 PE=1 SV=2	[K].MNAKWDTGENPIYK.[S]	K774	1xAcetyl [K4(100)];1xOxidation [M1]	100	16	-0.866743	-0.583309	-1.02998	-1.80112	-0.827254	-0.160557	-0.254018	-0.766072	15.3449	8.41492	10.2417	7.51469	4.40326	8.85118	4.91836	32.2653	8.12746	2.96009	14.1572	8.38937	6.20451	16.1312	9.43978	3.4415	9.6628	5.6787	2.44056	5.09053	8.85118	4.91836	32.2653	8.12746	2.96009	14.1572	8.38937	6.20451	16.1312	9.43978	3.4415	9.6628	5.6787	2.44056	5.09053	96.3497	66.5971	50.9304	46.9647	39.1756
O00151	PDLIM1	PDZ and LIM domain protein 1 OS=Homo sapiens GN=PDLIM1 PE=1 SV=4	[K].MLQEKQELNEPPK.[Q]	K203	1xAcetyl [K5(100)];1xOxidation [M1]	100	3	-0.701056	-0.964981	1.91771	-2.23427	-0.50511	-0.904583	2.09559	-1.98959	1.00267	0.616762	0.513651	3.7883	0.213095	0.484894	0.0520563	2.47105	0.281183	0.113223	1.45588	0.0447903	0.263514	1.23265	10.8743	0.391352	0.0992582	0.188016	0.245671	0.205599	0.484894	NaN	2.47105	0.281183	NaN	1.45588	NaN	0.263514	1.23265	10.8743	0.391352	NaN	0.188016	0.245671	0.205599	95.0237	95.6369	91.6053	131.596	13.8668
P69905	HBA1	Hemoglobin subunit alpha OS=Homo sapiens GN=HBA1 PE=1 SV=2	[R].MFLSFPTTKTYFPHFDLSHGSAQVK.[G]	K41	1xAcetyl [K9(100)];1xOxidation [M1]	100	2	-2.31802	-2.33936	-0.737154	-0.662692	-2.08356	-1.97349	-0.279165	-0.270554	0.676203	0.135607	0.133617	0.405669	0.427156	0.356641	1.56561	0.106357	0.106915	0.188581	0.111325	0.0617119	0.252351	0.0867867	0.801492	0.370255	0.0452586	0.058035	0.125664	1.09777	0.356641	1.56561	NaN	NaN	0.188581	NaN	NaN	0.252351	NaN	0.801492	0.370255	NaN	0.058035	0.125664	1.09777	88.9447	NaN	NaN	52.0472	136.192
P62753	RPS6	40S ribosomal protein S6 OS=Homo sapiens GN=RPS6 PE=1 SV=1	[-].MKLNISFPATGCQK.[L]	K2	1xAcetyl [K2(100)];1xCarbamidomethyl [C12];1xOxidation [M1]	100	2	-0.82536	-0.025421	0.10305	-1.59894	-0.823916	-0.0554038	0.133669	-1.32315	0.742179	0.418842	0.729216	0.797131	0.245008	1.11752	0.270032	0.838985	0.394336	0.596229	0.265962	0.677181	0.046927	1.46354	0.692872	0.106782	1.59174	0.0843917	0.213408	0.437224	1.11752	0.270032	0.838985	0.394336	0.596229	0.265962	0.677181	NaN	1.46354	0.692872	NaN	1.59174	NaN	0.213408	0.437224	58.2013	39.7505	51.9488	55.6415	48.6486
P46781	RPS9	40S ribosomal protein S9 OS=Homo sapiens GN=RPS9 PE=1 SV=3	[K].MKLDYILGLK.[I]	K93	1xAcetyl [K2(100)]	100	2	-3.13323	0.077974	0.000117	-0.882248	-3.10997	0.0866558	0.111033	-0.860444	0.746137	0.0850395	0.787573	0.746198	0.404795	1.19201	0.342753	0.703648	0.0511121	0.0779305	0.126076	1.72565	0.0675077	0.569562	0.982583	0.331921	0.924089	0.0353632	0.0546324	1.12439	1.19201	0.342753	0.703648	NaN	NaN	NaN	1.72565	NaN	0.569562	0.982583	0.331921	0.924089	0.0353632	0.0546324	1.12439	57.1235	NaN	71.2333	48.2398	153.97
Q15738	NSDHL	Sterol-4-alpha-carboxylate 3-dehydrogenase, decarboxylating OS=Homo sapiens GN=NSDHL PE=1 SV=2	[K].MKFVIGNGK.[N]	K225	1xAcetyl [K2(100)];1xOxidation [M1]	100	3	0.194856	0.597244	0.37542	-2.92992	-0.101455	0.0267807	-0.190177	-3.4246	1.13314	1.29701	1.71425	1.46993	0.148693	0.100272	0.421797	2.87736	0.611239	0.0464699	3.23331	0.124821	0.255905	4.76201	0.184518	0.29634	3.92894	0.0408398	0.338537	0.0667015	NaN	0.421797	2.87736	0.611239	NaN	3.23331	NaN	0.255905	4.76201	0.184518	0.29634	3.92894	NaN	0.338537	NaN	105.26	96.4526	126.997	144.925	NaN
P61254	RPL26	60S ribosomal protein L26 OS=Homo sapiens GN=RPL26 PE=1 SV=1	[-].MKFNPFVTSDR.[S]	K2	1xAcetyl [K2(100)];1xOxidation [M1]	100	8	-1.12482	0.483072	0.30261	-1.83107	#N/A	#N/A	#N/A	#N/A	5.99314	2.74821	8.37672	7.39179	1.68441	3.51905	1.77898	12.6814	1.89742	1.79469	4.55252	2.92479	2.12926	20.0761	2.64628	0.952083	18.577	0.110556	0.0811492	4.86151	3.51905	1.77898	12.6814	1.89742	1.79469	4.55252	2.92479	2.12926	20.0761	2.64628	0.952083	18.577	NaN	NaN	4.86151	97.7313	56.8887	121.047	131.547	NaN
P10768	ESD	S-formylglutathione hydrolase OS=Homo sapiens GN=ESD PE=1 SV=2	[K].MKFAVYLPPK.[A]	K31	1xAcetyl [K2(100)];1xOxidation [M1]	100	6	-0.891138	-0.753904	-0.413632	-1.80392	-0.925354	-1.05139	-0.605195	-2.1293	2.75412	1.48499	1.63318	2.0676	0.788769	1.98959	1.66166	4.61111	1.07578	1.30163	2.07756	0.516767	0.436756	3.94603	1.81623	1.20208	3.1845	0.73651	1.13543	0.494366	1.98959	1.66166	4.61111	1.07578	1.30163	2.07756	0.516767	0.436756	3.94603	1.81623	1.20208	3.1845	0.73651	1.13543	0.494366	58.6952	35.3846	122.667	49.0826	41.0401
P22392	NME2	Nucleoside diphosphate kinase B OS=Homo sapiens GN=NME2 PE=1 SV=1	[R].LVAMKFLR.[A]	K39	1xAcetyl [K5(100)];1xOxidation [M4]	100	13	-0.2412	-0.275904	-0.29719	-2.40977	-0.15653	-0.15404	-0.450347	-2.57456	12.8573	10.8778	10.6193	10.4638	2.41957	2.62055	4.82577	31.1257	2.31953	4.16319	26.1508	5.7145	2.0645	24.0789	6.54884	2.04595	22.7965	1.61668	2.49684	3.14519	2.62055	4.82577	31.1257	2.31953	4.16319	26.1508	5.7145	2.0645	24.0789	6.54884	2.04595	22.7965	1.61668	2.49684	3.14519	123.348	121.889	111.103	104.314	31.7072
O14818	PSMA7	Proteasome subunit alpha type-7 OS=Homo sapiens GN=PSMA7 PE=1 SV=1	[R].LYQTDPSGTYHAWKANAIGR.[SG]	K157	1xAcetyl [K14(100)]	100	5	-0.820831	0.12972	0.438057	-1.89477	-0.825152	-0.0130202	0.336407	-2.21669	0.631404	0.357448	0.690807	0.855412	0.169795	0.532394	0.861787	0.50003	0.25238	0.723285	0.096678	0.0629499	0.764461	1.24501	0.551581	0.642515	1.37214	0.0715449	0.387097	0.0507438	0.532394	0.861787	0.50003	0.25238	0.723285	NaN	0.0629499	0.764461	1.24501	0.551581	0.642515	1.37214	0.0715449	0.387097	NaN	31.7029	68.2571	86.0533	52.5832	97.2999
Q13404	UBE2V1	Ubiquitin-conjugating enzyme E2 variant 1 OS=Homo sapiens GN=UBE2V1 PE=1 SV=2	[-].MAATTGSGVKVPR.[N]	K10	1xAcetyl [K10(100)];1xMet-loss+Acetyl [N-Term]	100	2	-2.17403	-0.537885	-0.996823	0.136466	-2.07552	-0.532103	-0.79259	0.275702	0.369351	0.0818448	0.254401	0.185083	0.405994	0.124411	0.156407	0.827235	0.0713018	0.0712197	0.103013	0.611491	0.0831943	0.0685191	0.172893	0.11619	0.266165	0.546576	0.225016	0.44639	NaN	0.156407	0.827235	NaN	NaN	NaN	0.611491	NaN	NaN	0.172893	NaN	0.266165	0.546576	0.225016	0.44639	96.4471	NaN	NaN	30.0431	40.5282
P14735	IDE	Insulin-degrading enzyme OS=Homo sapiens GN=IDE PE=1 SV=4	[K].IVPIKDIR.[N]	K308	1xAcetyl [K5(100)]	100	1	-1.48459	-0.374562	0.059614	-2.38844	-1.50891	-0.675564	-0.234345	-2.71267	0.38752	0.138481	0.29891	0.403869	0.0740121	0.435066	0.636816	0.0906793	0.0895757	0.140091	0.185776	0.339792	0.488803	0.0681348	0.0775276	1.05914	0.0749387	0.0542904	0.0922006	0.0755453	0.435066	0.636816	NaN	NaN	NaN	NaN	0.339792	0.488803	NaN	NaN	1.05914	NaN	NaN	NaN	NaN	26.6184	NaN	25.4326	NaN	NaN
P18077	RPL35A	60S ribosomal protein L35a OS=Homo sapiens GN=RPL35A PE=1 SV=2	[R].LWSKAIFAGYK.[R]	K8	1xAcetyl [K4(100)]	100	4	-1.92163	-0.549539	-0.719506	-0.857547	-1.8552	-0.452577	-0.0913431	-0.334706	0.790955	0.208778	0.540411	0.480352	0.43652	1.12406	1.16027	0.0885358	0.133909	0.410369	0.0820559	0.686872	0.857634	0.0767272	0.823379	0.546724	0.0709516	0.054608	1.20616	0.0487933	1.12406	1.16027	NaN	NaN	0.410369	NaN	0.686872	0.857634	NaN	0.823379	0.546724	NaN	NaN	1.20616	NaN	2.24174	NaN	15.6357	28.5562	NaN
P29692	EEF1D	Elongation factor 1-delta OS=Homo sapiens GN=EEF1D PE=1 SV=5	[K].IWFDKFK.[Y]	K15	1xAcetyl [K5(100)]	100	4	-3.24532	-0.320822	0.148047	-0.645711	-3.11242	-0.121567	0.420344	-0.222959	0.876657	0.0924467	0.701863	0.971396	0.560339	0.554651	1.42871	0.646609	0.0823853	0.0599927	0.134962	0.796548	0.108691	1.20035	0.333527	1.04774	1.53292	0.083434	1.06314	0.534444	0.554651	1.42871	0.646609	NaN	NaN	NaN	0.796548	NaN	1.20035	0.333527	1.04774	1.53292	NaN	1.06314	0.534444	54.7875	NaN	28.5975	62.1096	46.8012
P53621	COPA	Coatomer subunit alpha OS=Homo sapiens GN=COPA PE=1 SV=2	[R].VLTIDPTEFKFK.[L]	K598	1xAcetyl [K10(100)]	100	2	-3.18964	-0.438145	-0.0173	-3.29757	-3.10037	-0.417804	0.0567009	-3.16626	0.803325	0.088047	0.59292	0.793749	0.0817004	0.629367	1.24015	0.540457	0.0387718	0.0569591	0.16841	0.730962	0.972295	0.075504	0.46163	1.0469	0.872718	0.116953	0.0609618	0.0671863	0.629367	1.24015	0.540457	NaN	NaN	NaN	0.730962	0.972295	NaN	0.46163	1.0469	0.872718	NaN	NaN	NaN	47.4161	NaN	20.0379	37.8608	NaN
Q96QC0	PPP1R10	Serine/threonine-protein phosphatase 1 regulatory subunit 10 OS=Homo sapiens GN=PPP1R10 PE=1 SV=1	[K].VLSPTAAKPSPFEGK.[T]	K318	1xAcetyl [K8(100)]	100	5	-1.34334	-0.495374	-1.68475	-3.00951	-1.87541	-1.01642	-2.24546	-3.54158	0.672612	0.265082	0.477136	0.209221	0.0835241	0.6132	0.675473	0.729164	0.32166	0.0540331	0.419552	0.142011	0.728362	0.561036	0.0894754	0.437786	0.100402	0.0600552	0.078529	0.111988	0.6132	0.675473	0.729164	0.32166	NaN	0.419552	0.142011	0.728362	0.561036	NaN	0.437786	NaN	NaN	NaN	NaN	8.62828	18.6775	63.3037	NaN	NaN
P51610	HCFC1	Host cell factor 1 OS=Homo sapiens GN=HCFC1 PE=1 SV=2	[K].VMTSGTGAPAKIITAVPK.[I]	K813	1xAcetyl [K11(100)]	100	3	-1.09091	-0.667538	-0.706128	-1.85783	-1.32357	-0.994075	-1.0083	-2.06197	0.887379	0.416594	0.558676	0.54393	0.24482	1.18862	0.398597	1.07492	0.855855	0.0629461	0.33098	0.525979	0.0854302	1.06462	0.847715	0.0698605	0.714216	0.0495523	0.0670284	0.617878	1.18862	0.398597	1.07492	0.855855	NaN	0.33098	0.525979	NaN	1.06462	0.847715	NaN	0.714216	NaN	NaN	0.617878	48.1303	62.5433	47.891	12.0874	NaN
Q15459	SF3A1	Splicing factor 3A subunit 1 OS=Homo sapiens GN=SF3A1 PE=1 SV=1	[K].VMQQQQQTTQQQLPQKVQAQVIQETIVPK.[E]	K131	1xAcetyl [K16(100)]	100	9	-2.71749	-0.462831	0.324482	-1.98433	-2.84314	-0.663209	0.154557	-2.04645	1.04724	0.159221	0.759835	1.31137	0.264668	0.637505	0.247919	2.25629	0.0717208	0.0913472	0.314594	1.37136	0.119641	0.788505	3.79616	0.0892376	0.0487038	0.648158	0.0766108	0.0692359	0.637505	0.247919	2.25629	NaN	NaN	0.314594	1.37136	NaN	0.788505	3.79616	NaN	NaN	0.648158	NaN	NaN	101.699	NaN	38.1636	NaN	NaN
P10746	UROS	Uroporphyrinogen-III synthase OS=Homo sapiens GN=UROS PE=1 SV=1	[K].VLLLKDAK.[E]	K7	1xAcetyl [K5(100)]	100	2	-2.64514	-3.21613	0.565436	-3.82209	#N/A	#N/A	#N/A	#N/A	0.901274	0.144075	0.0969849	1.33374	0.0637226	1.0815	1.53924	0.0830827	0.240287	0.0653763	0.126562	0.0910306	0.0736172	0.126307	2.10117	1.76982	0.13022	0.0458834	0.0654043	0.0798802	1.0815	1.53924	NaN	0.240287	NaN	NaN	NaN	NaN	NaN	2.10117	1.76982	NaN	NaN	NaN	NaN	24.7007	NaN	NaN	12.1054	NaN
O75762	TRPA1	Transient receptor potential cation channel subfamily A member 1 OS=Homo sapiens GN=TRPA1 PE=1 SV=3	[K].VILDTNLKCTDRLDEDGNTALHFAAR.[E]	K539	1xAcetyl [K8(100)];1xCarbamidomethyl [C9]	100	4	-0.337493	-0.923933	-0.683491	-3.78204	0.833875	1.05317	0.273864	-2.57114	0.673103	0.532704	0.354772	0.419112	0.0489298	1.02841	0.863682	0.127217	1.07488	0.439708	0.083524	0.617827	0.388031	0.0584595	1.08204	0.0973923	0.0779038	0.0346836	0.0475076	0.0645983	1.02841	0.863682	NaN	1.07488	0.439708	NaN	0.617827	0.388031	NaN	1.08204	0.0973923	NaN	NaN	NaN	NaN	12.3123	59.3078	32.3088	118.065	NaN
P49792	RANBP2	E3 SUMO-protein ligase RanBP2 OS=Homo sapiens GN=RANBP2 PE=1 SV=2	[K].VLPLLKIIK.[K]	K614	1xAcetyl [K6(100)]	100	1	-2.93878	-0.046582	-1.08166	-0.821043	-3.08674	-0.303593	-1.25031	-1.06471	0.490167	0.0639267	0.474593	0.231596	0.27745	0.647364	0.728903	0.0942327	0.0552209	0.0478577	0.0887016	0.668725	0.659441	0.0956118	0.0581521	0.114626	0.522009	0.178353	0.618097	0.0359007	0.647364	0.728903	0.0942327	NaN	NaN	NaN	0.668725	0.659441	NaN	NaN	NaN	0.522009	0.178353	0.618097	NaN	70.4463	NaN	0.988548	NaN	78.083
Q15019	43345	Septin-2 OS=Homo sapiens GN=SEPT2 PE=1 SV=1	[R].VIPGAAEKIER.[T]	K74	1xAcetyl [K8(100)]	100	1	-0.048516	-1.27226	0.132261	-2.59977	0.162381	-1.06803	0.401078	-2.28503	0.38496	0.37223	0.159378	0.42192	0.063505	0.363024	0.298273	0.493583	0.250679	0.13172	0.73429	0.338405	0.0717748	0.067953	0.0348499	0.819951	0.410959	0.0675199	0.046808	0.0761871	0.363024	0.298273	0.493583	0.250679	NaN	0.73429	0.338405	NaN	NaN	NaN	0.819951	0.410959	NaN	NaN	NaN	25.8431	69.4366	NaN	46.9898	NaN
P04843	RPN1	Dolichyl-diphosphooligosaccharide--protein glycosyltransferase subunit 1 OS=Homo sapiens GN=RPN1 PE=1 SV=1	[R].VSEMQKLDAQVK.[E]	K553	1xAcetyl [K6(100)]	100	11	-2.99385	-2.73808	-1.83243	-1.65179	-3.20549	-2.98054	-2.0761	-1.87212	6.0903	0.764538	0.912836	1.7101	1.93821	1.11427	1.33633	15.8203	1.10942	0.0436542	1.14054	1.05896	0.714125	0.965424	2.01477	2.15721	0.958325	2.80188	1.24201	1.77074	1.11427	1.33633	15.8203	1.10942	NaN	1.14054	1.05896	0.714125	0.965424	2.01477	2.15721	0.958325	2.80188	1.24201	1.77074	138.37	1.95605	19.5359	38.2984	40.9298
Q9NZM1	MYOF	Myoferlin OS=Homo sapiens GN=MYOF PE=1 SV=1	[R].VNIWLGLSAVEKK.[F]	K847	1xAcetyl [K12(99.8)]	99.8	11	-1.53681	0.180159	-0.169064	-0.984835	-1.59893	0.231558	0.017001	-0.588907	0.697905	0.240531	0.790733	0.620731	0.35264	0.857787	0.865583	0.370346	0.0873001	0.0617802	0.572513	0.880371	1.02045	0.471377	1.07732	0.725874	0.058998	0.126467	0.748591	0.182862	0.857787	0.865583	0.370346	NaN	NaN	0.572513	0.880371	1.02045	0.471377	1.07732	0.725874	NaN	0.126467	0.748591	0.182862	40.6504	NaN	36.0806	27.5633	97.5672
Q01995	TAGLN	Transgelin OS=Homo sapiens GN=TAGLN PE=1 SV=4	[K].VPENPPSMVFKQMEQVAQFLK.[A]	K89	1xAcetyl [K11(100)];1xOxidation [M8]	100	3	-2.81954	-0.01803	-1.24233	-3.0161	-2.70081	0.914331	0.466068	-1.00451	0.549821	0.0778852	0.542992	0.232404	0.0679649	0.64276	0.895221	0.111482	0.0708417	0.0543639	0.10845	0.749701	0.834355	0.0449213	0.184351	0.468051	0.0448094	0.0742519	0.0771445	0.0524984	0.64276	0.895221	NaN	NaN	NaN	NaN	0.749701	0.834355	NaN	0.184351	0.468051	NaN	NaN	NaN	NaN	23.2144	NaN	7.55774	61.4977	NaN
P78527	PRKDC	DNA-dependent protein kinase catalytic subunit OS=Homo sapiens GN=PRKDC PE=1 SV=3	[K].VPTYKDYVDLFR.[H]	K525	1xAcetyl [K5(100)]	100	2	-2.51387	0.249051	0.216029	-1.60925	-2.52966	0.134017	-0.0104791	-1.96201	0.47983	0.0840111	0.570242	0.557338	0.157274	0.634041	0.684099	0.12135	0.0909197	0.0624524	0.0986611	0.858338	0.789461	0.0629265	0.63897	0.970737	0.0623073	0.0945349	0.117784	0.259502	0.634041	0.684099	NaN	NaN	NaN	NaN	0.858338	0.789461	NaN	0.63897	0.970737	NaN	NaN	NaN	0.259502	5.37065	NaN	5.91133	29.1475	NaN
Q7Z333	SETX	Probable helicase senataxin OS=Homo sapiens GN=SETX PE=1 SV=4	[K].VPQPVPLIAQKPVGEMK.[N]	K1647	1xAcetyl [K11(100)]	100	1	-1.19316	-1.68036	-1.27356	-2.29361	#N/A	#N/A	#N/A	#N/A	0.239515	0.104751	0.07473	0.0990725	0.0488527	0.356125	0.100362	0.262058	0.0616696	0.0659399	0.186642	0.0482263	0.103921	0.0720427	0.0706443	0.155653	0.0709203	0.0500607	0.047424	0.0490734	0.356125	0.100362	0.262058	NaN	NaN	NaN	NaN	NaN	NaN	NaN	NaN	NaN	NaN	NaN	NaN	54.0104	NaN	NaN	NaN	NaN
P00533	EGFR	Epidermal growth factor receptor OS=Homo sapiens GN=EGFR PE=1 SV=2	[K].VPIKWMALESILHR.[I]	K879	1xAcetyl [K4(100)];1xOxidation [M6]	100	4	-0.09231	-0.43619	-1.00006	-3.52689	0.111923	-0.0478342	-0.483429	-2.6245	0.732459	0.687061	0.541349	0.366213	0.0635453	0.312796	0.322742	1.56184	0.247617	1.00952	0.804046	0.454983	0.374386	0.794678	0.548499	0.0814655	0.468675	0.0389465	0.0568101	0.0948794	0.312796	0.322742	1.56184	0.247617	1.00952	0.804046	0.454983	0.374386	0.794678	0.548499	NaN	0.468675	NaN	NaN	NaN	98.0644	57.3738	41.2044	11.0982	NaN
P14618	PKM	Pyruvate kinase PKM OS=Homo sapiens GN=PKM PE=1 SV=4	[K].VFLAQKMMIGR.[C]	K311	1xAcetyl [K6(100)];1xOxidation [M7]	100	3	-3.45146	-0.153482	-0.276079	-2.19767	-3.29464	-0.111025	-0.179117	-1.96659	0.868432	0.0793858	0.780788	0.71718	0.18931	0.11835	0.460407	2.02654	0.0902597	0.0476476	0.10025	0.202325	0.53293	1.60711	0.306728	0.177011	1.6678	0.0449168	0.272389	0.250623	0.11835	0.460407	2.02654	NaN	NaN	NaN	0.202325	0.53293	1.60711	0.306728	0.177011	1.6678	NaN	0.272389	0.250623	117.157	NaN	94.0664	115.147	5.88548
P63010	AP2B1	AP-2 complex subunit beta OS=Homo sapiens GN=AP2B1 PE=1 SV=1	[K].VFFVKYNDPIYVK.[L]	K327	1xAcetyl [K5(100)]	100	1	-2.14998	-0.32075	-0.261372	-0.644855	-2.10752	-0.397993	-0.455459	-0.827547	0.398705	0.0898346	0.319224	0.332637	0.254994	0.219308	0.88616	0.0906459	0.0988494	0.0666984	0.103956	0.36149	0.539958	0.056225	0.278694	0.604288	0.114929	0.0720216	0.624331	0.0686304	0.219308	0.88616	NaN	NaN	NaN	NaN	0.36149	0.539958	NaN	0.278694	0.604288	NaN	NaN	0.624331	NaN	85.3097	NaN	27.9985	52.1482	NaN
Q96CW1	AP2M1	AP-2 complex subunit mu OS=Homo sapiens GN=AP2M1 PE=1 SV=2	[K].VFEPKLNYSDHDVIK.[W]	K410	1xAcetyl [K5(100)]	100	1	-2.74111	-0.81111	0.141732	-0.460486	-2.6912	-0.727969	0.188653	-0.198605	0.678455	0.101476	0.386681	0.748491	0.493062	0.808808	0.612191	0.614367	0.0869312	0.127804	0.0896941	0.118713	0.0657069	0.975623	0.592617	0.499497	1.15336	0.06498	0.336315	1.07789	0.808808	0.612191	0.614367	NaN	NaN	NaN	NaN	NaN	0.975623	0.592617	0.499497	1.15336	NaN	0.336315	1.07789	16.6399	NaN	NaN	47.2556	74.1579
Q9BRL6	SRSF8	Serine/arginine-rich splicing factor 8 OS=Homo sapiens GN=SRSF8 PE=1 SV=1	[R].VFEKYGR.[V]	K36	1xAcetyl [K4(100)]	100	5	-1.94718	-0.632566	-2.09969	-1.28197	#N/A	#N/A	#N/A	#N/A	2.575	0.667758	1.66095	0.60077	1.05893	0.0735984	0.115095	7.53631	0.634066	0.740115	0.629094	3.37505	0.117453	1.49034	0.105868	1.23475	0.461691	2.32814	0.0640479	0.784602	NaN	NaN	7.53631	0.634066	0.740115	0.629094	3.37505	0.117453	1.49034	NaN	1.23475	0.461691	2.32814	NaN	0.784602	NaN	9.39142	98.467	64.4449	70.1276
Q09666	AHNAK	Neuroblast differentiation-associated protein AHNAK OS=Homo sapiens GN=AHNAK PE=1 SV=2	[K].VGIDTPDIDIHGPEGKLK.[G]	K4575	1xAcetyl [K16(100)]	100	3	0.044266	-2.31697	0.873713	-4.95227	0.287243	-1.72623	1.66957	-4.08715	1.54589	1.59406	0.310243	2.83265	0.0499342	1.49078	1.35664	1.79026	1.55032	3.15839	0.073473	0.121041	0.749317	0.0603711	7.63283	0.80803	0.0570989	0.0397003	0.0693321	0.0407701	1.49078	1.35664	1.79026	1.55032	3.15839	NaN	NaN	0.749317	NaN	7.63283	0.80803	NaN	NaN	NaN	NaN	14.3607	48.2968	NaN	114.345	NaN
P35579	MYH9	Myosin-9 OS=Homo sapiens GN=MYH9 PE=1 SV=4	[K].VEDMAELTCLNEASVLHNLKER.[Y]	K102	1xAcetyl [K20(100)];1xCarbamidomethyl [C9]	100	7	-4.7725	-0.713062	-0.334561	-0.557404	-4.51235	-0.255072	0.198681	0.120667	2.26613	0.0829119	1.38239	1.7971	1.53989	2.78064	3.93381	0.0839314	0.11372	0.060077	0.0749388	1.99273	2.09035	0.0640967	3.40858	1.9202	0.0625091	2.03013	2.51788	0.0716507	2.78064	3.93381	NaN	NaN	NaN	NaN	1.99273	2.09035	NaN	3.40858	1.9202	NaN	2.03013	2.51788	NaN	24.2883	NaN	3.38116	39.5004	15.1667
P35580	MYH10	Myosin-10 OS=Homo sapiens GN=MYH10 PE=1 SV=3	[K].VDYKADEWLMK.[N]	K587	1xAcetyl [K4(100)];1xOxidation [M10]	100	1	-0.258828	-0.253927	-1.04475	-3.17675	-0.0760417	-0.103526	-0.895951	-3.10427	0.725241	0.606132	0.608195	0.351545	0.0802017	0.778427	1.25096	0.146335	0.615085	0.859177	0.344134	0.0873851	1.4233	0.313899	0.548517	0.46185	0.044267	0.0261271	0.110071	0.104407	0.778427	1.25096	NaN	0.615085	0.859177	0.344134	NaN	1.4233	0.313899	0.548517	0.46185	NaN	NaN	NaN	NaN	32.9293	42.5053	90.3138	12.1308	NaN
P60842	EIF4A1	Eukaryotic initiation factor 4A-I OS=Homo sapiens GN=EIF4A1 PE=1 SV=1	[K].VDWLTEKMHAR.[D]	K291	1xAcetyl [K7(100)];1xOxidation [M8]	100	25	-0.978818	-0.195858	-0.198341	-2.15369	-0.739251	-0.0661241	0.20711	-1.57808	12.7024	6.44516	11.0899	11.0708	2.8547	7.36961	9.39671	21.341	5.05158	8.89884	5.38506	4.86458	5.79025	22.6149	5.62174	6.31807	21.2727	0.94645	4.53299	3.08467	7.36961	9.39671	21.341	5.05158	8.89884	5.38506	4.86458	5.79025	22.6149	5.62174	6.31807	21.2727	0.94645	4.53299	3.08467	59.4339	33.071	90.0969	79.8669	63.2043
Q7KZF4	SND1	Staphylococcal nuclease domain-containing protein 1 OS=Homo sapiens GN=SND1 PE=1 SV=1	[K].VESPAKIHVFYIDYGNR.[E]	K758	1xAcetyl [K6(100)]	100	2	-1.76682	-0.990234	-1.02018	-0.541282	-1.67294	-0.873072	-0.958276	-0.569851	0.837695	0.246161	0.421693	0.41303	0.575631	0.682013	1.62258	0.208492	0.0833474	0.519151	0.135984	0.0584006	1.06633	0.140347	0.0816787	1.11753	0.039881	0.0799649	1.53324	0.113687	0.682013	1.62258	NaN	0.0833474	0.519151	0.135984	NaN	1.06633	NaN	0.0816787	1.11753	NaN	NaN	1.53324	0.113687	57.7179	96.6347	NaN	122.157	121.897
P08670	VIM	Vimentin OS=Homo sapiens GN=VIM PE=1 SV=4	[K].VESLQEEIAFLKK.[L]	K235	1xAcetyl [K12(99.8)]	99.8	30	-0.096218	-0.715653	0.064425	-3.85107	-0.0933298	-0.579591	0.234169	-3.55062	4.03996	3.77931	2.46005	4.22446	0.279956	4.45678	5.39865	2.26446	4.59424	3.97899	2.76471	2.92365	2.45937	1.99714	3.28066	6.74973	2.64299	0.0462869	0.113482	0.6801	4.45678	5.39865	2.26446	4.59424	3.97899	2.76471	2.92365	2.45937	1.99714	3.28066	6.74973	2.64299	NaN	NaN	0.6801	39.8056	24.6332	18.8311	52.316	NaN
Q09666	AHNAK	Neuroblast differentiation-associated protein AHNAK OS=Homo sapiens GN=AHNAK PE=1 SV=2	[K].VESDLKGPEVDIEGPEGKLK.[G]	K4501	1xAcetyl [K18(100)]	100	3	-0.880647	-0.634716	-2.09348	-2.31198	-0.63767	-0.043971	-1.29762	-1.44686	0.798015	0.433421	0.513976	0.186987	0.160707	0.942961	0.867199	0.583885	0.763953	0.305397	0.230913	0.475275	0.686424	0.380228	0.0698945	0.455402	0.0356648	0.0438871	0.362383	0.0758503	0.942961	0.867199	0.583885	0.763953	0.305397	0.230913	0.475275	0.686424	0.380228	NaN	0.455402	NaN	NaN	0.362383	NaN	23.7178	66.6007	30.4924	NaN	NaN
O60701	UGDH	UDP-glucose 6-dehydrogenase OS=Homo sapiens GN=UGDH PE=1 SV=1	[R].VLDGLHNELQTIGFQIETIGKK.[V]	K464	1xAcetyl [K21(99.6)]	99.6	3	-2.57478	-1.59982	-1.63972	-3.03954	-2.38707	-1.33794	-1.25513	-2.58353	0.526455	0.0883642	0.173687	0.16895	0.064028	0.520083	0.915239	0.144044	0.102744	0.0736983	0.0886502	0.0592156	0.384838	0.0770077	0.114755	0.365636	0.0264587	0.0266984	0.10349	0.0618957	0.520083	0.915239	NaN	NaN	NaN	NaN	NaN	0.384838	NaN	0.114755	0.365636	NaN	NaN	NaN	NaN	38.9345	NaN	NaN	73.8564	NaN
P60660	MYL6	Myosin light polypeptide 6 OS=Homo sapiens GN=MYL6 PE=1 SV=2	[K].VLDFEHFLPMLQTVAKNK.[D]	K79	1xAcetyl [K16(100)];1xOxidation [M10]	100	23	-1.67984	-0.472546	-1.532	-0.959365	-1.37584	-0.200249	-1.18644	-0.633825	3.60227	1.12433	2.59613	1.24566	1.85259	2.69145	7.02263	1.09273	0.510095	1.48562	1.37727	3.42823	3.71353	0.646617	1.31741	2.3686	0.0509565	0.620362	3.88792	1.04948	2.69145	7.02263	1.09273	0.510095	1.48562	1.37727	3.42823	3.71353	0.646617	1.31741	2.3686	NaN	0.620362	3.88792	1.04948	85.1708	47.5567	65.2642	40.3311	95.8476
P04406	GAPDH	Glyceraldehyde-3-phosphate dehydrogenase OS=Homo sapiens GN=GAPDH PE=1 SV=3	[K].VIHDNFGIVEGLMTTVHAITATQKTVDGPSGK.[L]	K186	1xAcetyl [K24(100)];1xOxidation [M13]	100	3	-0.339731	0.538418	-0.286036	-2.68151	-0.168362	0.427387	-0.387686	-2.6331	0.438971	0.34687	0.637552	0.360023	0.0684257	1.04741	0.14058	0.128922	0.891513	0.0826201	0.0664759	1.07238	0.730857	0.109419	0.326628	0.679623	0.0738174	0.0546017	0.079849	0.0708265	1.04741	0.14058	NaN	0.891513	NaN	NaN	1.07238	0.730857	NaN	0.326628	0.679623	NaN	NaN	0.079849	NaN	107.951	NaN	26.7844	49.6109	NaN
P23284	PPIB	Peptidyl-prolyl cis-trans isomerase B OS=Homo sapiens GN=PPIB PE=1 SV=2	[R].VIFGLFGKTVPK.[T]	K67	1xAcetyl [K8(100)]	100	4	-2.61797	-0.18348	-0.258096	-0.889874	-2.71289	-0.414913	-0.51148	-1.1613	1.55225	0.252855	1.36687	1.29798	0.837689	1.96838	1.85691	0.831457	0.0420604	0.0590849	0.657421	1.49508	1.01562	1.58992	1.99244	0.66749	1.234	0.0440349	1.88143	0.587601	1.96838	1.85691	0.831457	NaN	NaN	0.657421	1.49508	1.01562	1.58992	1.99244	0.66749	1.234	NaN	1.88143	0.587601	40.3742	NaN	22.5235	51.2172	74.108
Q96T23	RSF1	Remodeling and spacing factor 1 OS=Homo sapiens GN=RSF1 PE=1 SV=2	[K].VGSPLDYSLVDLPSTNGQSPGKAIENLIGKPTEK.[S]	K1378	1xAcetyl [K22(100)]	100	4	-1.30359	-2.49161	-0.890116	-1.0023	-1.65747	-2.79379	-0.967359	-1.24231	0.58367	0.236455	0.103781	0.314931	0.29137	0.939116	0.683198	0.128696	0.558802	0.0863081	0.0642555	0.105638	0.0920706	0.113634	0.711822	0.145614	0.0873577	0.284862	0.49675	0.0924979	0.939116	0.683198	NaN	0.558802	NaN	NaN	NaN	NaN	NaN	0.711822	0.145614	NaN	0.284862	0.49675	NaN	22.309	NaN	NaN	93.3876	38.3381
P41250	GARS	Glycine--tRNA ligase OS=Homo sapiens GN=GARS PE=1 SV=3	[K].VGISPDKLR.[F]	K426	1xAcetyl [K7(100)]	100	5	-2.8483	-1.73589	-2.258	-1.32739	-2.6995	-1.69343	-2.22295	-1.39778	5.25993	0.730393	1.57915	1.09965	2.09602	0.834838	1.74354	13.2014	0.742419	0.0757106	1.37305	1.6849	1.35393	1.69863	0.520058	1.81639	0.962501	1.7544	2.45863	2.07504	0.834838	1.74354	13.2014	0.742419	NaN	1.37305	1.6849	1.35393	1.69863	0.520058	1.81639	0.962501	1.7544	2.45863	2.07504	131.038	42.1584	12.3591	59.9244	16.8215
Q03164	KMT2A	Histone-lysine N-methyltransferase 2A OS=Homo sapiens GN=KMT2A PE=1 SV=5	[R].VHTSTPSDKNLLDTYNTELLK.[S]	K2818	1xAcetyl [K9(100)]	100	2	-0.513713	-0.643547	-0.520732	-2.80252	#N/A	#N/A	#N/A	#N/A	0.524051	0.367055	0.335465	0.365273	0.0751157	1.03574	0.336985	0.199429	0.918262	0.0601118	0.12279	0.607838	0.338577	0.0599795	0.682909	0.314986	0.0979246	0.0569918	0.117857	0.0504983	1.03574	0.336985	0.199429	0.918262	NaN	NaN	0.607838	0.338577	NaN	0.682909	0.314986	NaN	NaN	NaN	NaN	85.572	NaN	40.2353	52.1419	NaN
Q14315	FLNC	Filamin-C OS=Homo sapiens GN=FLNC PE=1 SV=3	[R].VHTPSGAVEECYVSELDSDKHTIR.[F]	K2463	1xAcetyl [K20(100)];1xCarbamidomethyl [C11]	100	4	-1.40288	-0.005349	-0.76044	-4.69447	-1.22663	0.407766	0.0204687	-3.78397	1.30374	0.49304	1.29892	0.769619	0.0503517	1.06759	2.74715	0.0964811	0.802613	0.538972	0.137536	1.96938	1.35386	0.573507	0.812054	0.135023	1.36178	0.0449919	0.0583257	0.0477374	1.06759	2.74715	NaN	0.802613	0.538972	NaN	1.96938	1.35386	0.573507	0.812054	NaN	1.36178	NaN	NaN	NaN	62.2652	27.7914	53.857	35.7631	NaN
Q14739	LBR	Lamin-B receptor OS=Homo sapiens GN=LBR PE=1 SV=2	[K].YGVAWEKYCQR.[V]	K601	1xAcetyl [K7(100)];1xCarbamidomethyl [C9]	100	1	-1.3564	0.863557	-1.75241	-2.82518	-1.56055	0.827933	-0.455507	-2.00405	0.456991	0.17848	0.831503	0.135638	0.0644828	0.784618	0.506286	0.0800685	0.373544	0.0494614	0.112434	2.3781	0.0553909	0.0610196	0.145297	0.184951	0.0766653	0.0419765	0.0899238	0.0615481	0.784618	0.506286	NaN	0.373544	NaN	NaN	2.3781	NaN	NaN	0.145297	0.184951	NaN	NaN	NaN	NaN	30.4919	NaN	NaN	16.9809	NaN
P14868	DARS	Aspartate--tRNA ligase, cytoplasmic OS=Homo sapiens GN=DARS PE=1 SV=2	[R].YGISSMIQSQEKPDR.[V]	K40	1xAcetyl [K12(100)];1xOxidation [M6]	100	4	-2.01025	0.449699	0.228432	-0.995975	-2.04869	0.190275	-0.0225294	-1.30399	0.451048	0.111964	0.616022	0.528431	0.226154	0.32705	0.0678834	0.958212	0.202189	0.05922	0.0744825	0.122973	0.522442	1.20265	0.377792	0.0821705	1.12533	0.123968	0.102137	0.452358	0.32705	NaN	0.958212	0.202189	NaN	NaN	NaN	0.522442	1.20265	0.377792	NaN	1.12533	0.123968	NaN	0.452358	69.4487	NaN	55.7628	70.3322	80.5818
Q16881	TXNRD1	Thioredoxin reductase 1, cytoplasmic OS=Homo sapiens GN=TXNRD1 PE=1 SV=3	[R].YLGIPGDKEYCISSDDLFSLPYCPGK.[T]	K324	1xAcetyl [K8(100)];2xCarbamidomethyl [C11;C23]	100	3	-1.06159	-0.05758	-0.98351	-1.94824	-0.701281	0.590791	-0.192652	-0.786585	0.575849	0.275892	0.553319	0.291234	0.149221	1.07752	0.576909	0.0731188	0.66284	0.0597338	0.105103	1.23141	0.333258	0.0952883	0.405712	0.443498	0.0244934	0.0505179	0.321853	0.0752928	1.07752	0.576909	NaN	0.66284	NaN	NaN	1.23141	0.333258	NaN	0.405712	0.443498	NaN	NaN	0.321853	NaN	42.7925	NaN	81.1788	6.29261	NaN
O14874	BCKDK	[3-methyl-2-oxobutanoate dehydrogenase [lipoamide]] kinase, mitochondrial OS=Homo sapiens GN=BCKDK PE=1 SV=2	[R].YFLDKTLTSR.[L]	K192	1xAcetyl [K5(100)]	100	2	-4.14105	1.44393	1.6107	-0.676672	-4.04563	0.833227	0.635434	-1.54615	5.54844	0.314478	15.0951	16.9449	3.47114	0.501024	1.02081	15.1235	0.0507963	0.805976	0.0866607	1.38122	2.09993	41.8042	1.98823	2.60562	46.2409	1.3662	2.46231	6.58492	0.501024	1.02081	15.1235	NaN	0.805976	NaN	1.38122	2.09993	41.8042	1.98823	2.60562	46.2409	1.3662	2.46231	6.58492	149.525	NaN	153.252	149.738	79.2747
Q96AC1	FERMT2	Fermitin family homolog 2 OS=Homo sapiens GN=FERMT2 PE=1 SV=1	[K].YYSFFDLNPKYDAIR.[I]	K285	1xAcetyl [K10(100)]	100	2	-1.90374	-0.110052	-0.17112	-2.20064	-1.72912	0.179775	0.149006	-1.85507	0.370525	0.0990226	0.343312	0.329083	0.0806048	0.408912	0.641698	0.0609663	0.0596805	0.0796463	0.157741	0.365089	0.430338	0.234509	0.390294	0.549029	0.0479266	0.049701	0.129865	0.0622484	0.408912	0.641698	NaN	NaN	NaN	NaN	0.365089	0.430338	0.234509	0.390294	0.549029	NaN	0.049701	0.129865	NaN	31.335	NaN	29.0448	23.8986	63.135
P56134	ATP5J2	ATP synthase subunit f, mitochondrial OS=Homo sapiens GN=ATP5J2 PE=1 SV=3	[R].YYNKYINVK.[K]	K54	1xAcetyl [K4(100)]	100	4	-4.92519	-0.680137	-0.468199	-0.53525	-5.05875	-1.28136	-1.36738	-1.58069	2.92116	0.096145	1.82311	2.11161	2.01572	2.55791	3.2864	2.91918	0.0464067	0.0791114	0.162917	2.65352	2.03804	0.777785	0.320355	5.19499	0.819486	1.02084	3.648	1.37831	2.55791	3.2864	2.91918	NaN	NaN	NaN	2.65352	2.03804	0.777785	0.320355	5.19499	0.819486	1.02084	3.648	1.37831	12.4693	NaN	52.4464	127.008	70.6872
Q5SSJ5	HP1BP3	Heterochromatin protein 1-binding protein 3 OS=Homo sapiens GN=HP1BP3 PE=1 SV=1	[K].YVLENHPGTNSNYQMHLLKK.[T]	K385	1xAcetyl [K19(99.7)];1xOxidation [M15]	99.7	11	-2.0467	0.222055	-0.018945	-1.72927	-2.09494	0.273454	0.425239	-1.35033	2.90719	0.703647	3.39092	2.86926	0.876819	1.4009	1.39151	5.92915	0.508279	1.49819	0.104472	0.537593	3.17721	6.45797	1.94754	0.451101	6.20914	1.58705	0.0978973	0.945511	1.4009	1.39151	5.92915	0.508279	1.49819	NaN	0.537593	3.17721	6.45797	1.94754	0.451101	6.20914	1.58705	NaN	0.945511	90.0218	69.7716	87.4679	104.125	35.8243
P35579	MYH9	Myosin-9 OS=Homo sapiens GN=MYH9 PE=1 SV=4	[K].YLYVDKNFINNPLAQADWAAK.[K]	K14	1xAcetyl [K6(100)]	100	2	-1.96233	-0.523736	-0.468512	-0.578759	-1.70218	-0.0657466	0.0647301	0.0993131	0.788203	0.202263	0.548249	0.569642	0.527733	0.765748	1.32912	0.26974	0.362821	0.172635	0.0713337	0.659739	0.827785	0.157222	0.270753	1.35596	0.0822116	0.0334196	1.31502	0.234759	0.765748	1.32912	0.26974	0.362821	NaN	NaN	0.659739	0.827785	NaN	0.270753	1.35596	NaN	0.0334196	1.31502	0.234759	67.2475	NaN	15.9764	94.3445	130.597
P63173	RPL38	60S ribosomal protein L38 OS=Homo sapiens GN=RPL38 PE=1 SV=2	[R].YLYTLVITDKEKAEK.[L]	K52	1xAcetyl [K12(100)]	100	12	-0.94415	0.130059	-0.007009	-2.42286	-0.72488	0.0610438	-0.105968	-2.12773	2.54743	1.32399	2.78775	2.53509	0.47506	3.01999	3.40848	1.21383	1.36971	1.91399	0.688277	2.23576	3.40957	2.71793	2.83155	1.87033	2.90338	0.183227	0.701183	0.54077	3.01999	3.40848	1.21383	1.36971	1.91399	0.688277	2.23576	3.40957	2.71793	2.83155	1.87033	2.90338	0.183227	0.701183	0.54077	45.9739	46.385	21.1644	22.7533	55.8154
P29144	TPP2	Tripeptidyl-peptidase 2 OS=Homo sapiens GN=TPP2 PE=1 SV=4	[K].YNQPFFVTSLPDDKIPK.[G]	K958	1xAcetyl [K14(100)]	100	14	-0.818831	0.169017	0.228672	-1.90732	-0.711028	0.192287	0.324092	-1.79485	1.50512	0.853253	1.69219	1.76363	0.401245	1.56707	2.31716	0.631122	1.21611	0.836929	0.506719	2.24949	2.09822	0.728866	2.18974	1.8721	1.22905	0.383513	0.719645	0.100577	1.56707	2.31716	0.631122	1.21611	0.836929	0.506719	2.24949	2.09822	0.728866	2.18974	1.8721	1.22905	0.383513	0.719645	NaN	56.1235	41.6028	49.503	27.7521	43.0911
P46459	NSF	Vesicle-fusing ATPase OS=Homo sapiens GN=NSF PE=1 SV=3	[K].VVNGPEILNKYVGESEANIR.[K]	K293	1xAcetyl [K10(100)]	100	4	-0.863422	0.128228	-0.162799	-1.99161	-0.979787	-0.0040199	-0.22906	-2.08517	0.48041	0.264056	0.525064	0.429145	0.120803	0.534875	0.824356	0.0819982	0.0971205	0.033733	0.661314	0.637405	0.82462	0.113167	0.476017	0.727726	0.0836933	0.0557298	0.0649542	0.241724	0.534875	0.824356	NaN	NaN	NaN	0.661314	0.637405	0.82462	NaN	0.476017	0.727726	NaN	NaN	NaN	0.241724	30.1191	NaN	18.1093	29.572	NaN
Q13185	CBX3	Chromobox protein homolog 3 OS=Homo sapiens GN=CBX3 PE=1 SV=4	[R].VVNGKVEYFLK.[W]	K44	1xAcetyl [K5(100)]	100	1	-1.25059	-1.11623	-0.648022	-2.19496	-1.28057	-1.41136	-0.870826	-2.36617	0.805225	0.338417	0.37145	0.513858	0.17586	0.627829	0.947779	0.840066	0.348455	0.560783	0.106012	0.135386	0.928341	0.0506219	0.412718	0.719039	0.409817	0.0745213	0.382715	0.0703451	0.627829	0.947779	0.840066	0.348455	0.560783	NaN	0.135386	0.928341	NaN	0.412718	0.719039	0.409817	NaN	0.382715	NaN	20.2174	33.0251	105.423	34.5811	NaN
P27824	CANX	Calnexin OS=Homo sapiens GN=CANX PE=1 SV=2	[K].VTYKAPVPTGEVYFADSFDR.[G]	K61	1xAcetyl [K4(100)]	100	1	-1.54945	0.077689	0.08179	-1.81801	-1.7296	-0.0571895	0.0265941	-1.71641	0.251899	0.0860588	0.265836	0.266592	0.0714418	0.275842	0.351982	0.127873	0.0629663	0.105645	0.0895652	0.346002	0.366691	0.0848136	0.215023	0.508959	0.0757949	0.044811	0.114249	0.0552653	0.275842	0.351982	NaN	NaN	NaN	NaN	0.346002	0.366691	NaN	0.215023	0.508959	NaN	NaN	NaN	NaN	17.151	NaN	4.10537	57.4169	NaN
Q3SY69	ALDH1L2	Mitochondrial 10-formyltetrahydrofolate dehydrogenase OS=Homo sapiens GN=ALDH1L2 PE=1 SV=2	[K].VSYASLADVDKAVAAAK.[D]	K484	1xAcetyl [K11(100)]	100	3	-2.38034	-0.181759	-0.412664	-1.91306	-2.46576	-0.11382	-0.634232	-2.44712	1.37217	0.263546	1.20975	1.03082	0.364352	3.07427	0.304939	0.737314	0.502442	0.0591756	0.229021	3.10332	0.461767	0.0641527	1.81537	0.956141	0.320964	0.482515	0.462146	0.148396	3.07427	0.304939	0.737314	0.502442	NaN	0.229021	3.10332	0.461767	NaN	1.81537	0.956141	0.320964	0.482515	0.462146	0.148396	108.574	52.8633	104.786	72.757	51.4065
P49327	FASN	Fatty acid synthase OS=Homo sapiens GN=FASN PE=1 SV=3	[K].VTQQGLKMVVPGLDGAQIPR.[D]	K1158	1xAcetyl [K7(100)];1xOxidation [M8]	100	8	-3.68989	0.063203	-0.416665	-3.3118	-3.46894	-0.16823	-0.409434	-2.97537	0.851188	0.0659564	0.889307	0.637671	0.0857185	0.992113	1.0383	0.523152	0.0556684	0.0718871	0.0703138	1.00094	1.18484	0.48214	0.809679	0.706029	0.397306	0.0611079	0.103919	0.0921286	0.992113	1.0383	0.523152	0.0556684	NaN	NaN	1.00094	1.18484	0.48214	0.809679	0.706029	0.397306	NaN	0.103919	NaN	33.4855	NaN	40.9767	33.6407	NaN
Q7KZF4	SND1	Staphylococcal nuclease domain-containing protein 1 OS=Homo sapiens GN=SND1 PE=1 SV=1	[K].VWAHYEEQPVEEVMPVLEEKER.[S]	K676	1xAcetyl [K20(100)];1xOxidation [M14]	100	8	-0.895114	-0.317001	-0.713854	-3.66165	-0.801235	-0.19984	-0.651951	-3.69022	1.1077	0.595613	0.889188	0.67535	0.0875293	1.23804	1.54733	0.537716	0.866071	0.802985	0.117783	0.520164	1.73706	0.410339	1.19848	0.623974	0.203596	0.117052	0.0781724	0.0673634	1.23804	1.54733	0.537716	0.866071	0.802985	NaN	0.520164	1.73706	0.410339	1.19848	0.623974	0.203596	NaN	NaN	NaN	46.6982	5.34536	82.8092	73.951	NaN
Q14315	FLNC	Filamin-C OS=Homo sapiens GN=FLNC PE=1 SV=3	[R].YAPTEKGLHQMGIK.[Y]	K1831	1xAcetyl [K6(100)]	100	10	-1.37431	-1.25724	-0.52514	-1.66618	-1.19806	-0.844129	0.255769	-0.755677	4.43684	1.71145	1.85612	3.08312	1.39799	4.91934	4.80779	3.58339	1.36367	0.0665789	3.7041	1.44115	0.110254	4.01695	1.12817	5.36947	2.75173	0.0511681	0.58266	3.56014	4.91934	4.80779	3.58339	1.36367	NaN	3.7041	1.44115	NaN	4.01695	1.12817	5.36947	2.75173	NaN	0.58266	3.56014	16.7058	65.3121	66.7399	69.4095	101.641
P49327	FASN	Fatty acid synthase OS=Homo sapiens GN=FASN PE=1 SV=3	[R].VYATILNAGTNTDGFKEQGVTFPSGDIQEQLIR.[S]	K257	1xAcetyl [K16(100)]	100	5	-1.78057	-0.137654	-0.66708	-1.26571	-1.55962	-0.369087	-0.659849	-0.929281	0.967195	0.28152	0.879176	0.60912	0.402251	1.06512	1.73824	0.0982241	0.63257	0.0642983	0.147692	1.65006	0.905432	0.082036	0.982345	0.762051	0.0829636	0.30024	0.81844	0.0880742	1.06512	1.73824	NaN	0.63257	NaN	NaN	1.65006	0.905432	NaN	0.982345	0.762051	NaN	0.30024	0.81844	NaN	33.9569	NaN	41.2078	17.8596	65.5098
O75116	ROCK2	Rho-associated protein kinase 2 OS=Homo sapiens GN=ROCK2 PE=1 SV=4	[K].VYAMKLLSK.[F]	K121	1xAcetyl [K5(100)];1xOxidation [M4]	100	1	-4.04168	-0.003498	-0.254841	-0.617247	-3.87032	-0.0348929	-0.204936	-0.529514	1.20875	0.0733952	1.20582	1.01303	0.787999	0.661373	0.823849	2.14102	0.0647767	0.0340498	0.121359	0.437526	0.882215	2.29772	0.855045	0.510544	1.67349	0.20392	0.672707	1.48737	0.661373	0.823849	2.14102	NaN	NaN	NaN	0.437526	0.882215	2.29772	0.855045	0.510544	1.67349	0.20392	0.672707	1.48737	67.1314	NaN	80.5594	58.9671	82.4171
P13797	PLS3	Plastin-3 OS=Homo sapiens GN=PLS3 PE=1 SV=4	[R].VYALPEDLVEVKPK.[M]	K611	1xAcetyl [K12(100)]	100	2	-2.8946	0.137915	0.143867	-1.14276	-2.91181	0.0994787	0.230068	-0.933534	0.753207	0.101287	0.828764	0.83219	0.341121	0.575476	0.934995	0.74915	0.0845142	0.0845296	0.134817	0.876342	0.753387	0.856563	0.660763	1.06087	0.774938	0.0883409	0.883452	0.051571	0.575476	0.934995	0.74915	NaN	NaN	NaN	0.876342	0.753387	0.856563	0.660763	1.06087	0.774938	NaN	0.883452	NaN	23.8704	NaN	7.96647	24.7667	NaN
P62913	RPL11	60S ribosomal protein L11 OS=Homo sapiens GN=RPL11 PE=1 SV=2	[R].WFQQKYDGIILPGK.[-]	K169	1xAcetyl [K5(100)]	100	4	-3.2255	0.133345	-0.094707	-3.59322	-3.25407	0.306339	0.167174	-3.26043	0.707905	0.0756837	0.776455	0.662927	0.0586553	0.485477	1.43633	0.201909	0.061288	0.061332	0.104431	0.930339	0.941786	0.457239	0.0759957	1.05332	0.859465	0.0602251	0.0608289	0.0549118	0.485477	1.43633	0.201909	NaN	NaN	NaN	0.930339	0.941786	0.457239	NaN	1.05332	0.859465	NaN	NaN	NaN	91.3359	NaN	35.6116	14.3326	NaN
O43524	FOXO3	Forkhead box protein O3 OS=Homo sapiens GN=FOXO3 PE=1 SV=1	[K].SSWWIINPDGGKSGK.[A]	K242	1xAcetyl [K12(100)]	100	1	-1.25007	-1.19463	-1.00901	-2.43529	#N/A	#N/A	#N/A	#N/A	0.888035	0.373355	0.387981	0.441251	0.164186	0.746943	1.34804	0.569121	0.281685	0.721961	0.116418	0.365518	0.333859	0.464565	0.476129	0.24753	0.600095	0.0714216	0.362739	0.058397	0.746943	1.34804	0.569121	0.281685	0.721961	NaN	0.365518	0.333859	0.464565	0.476129	0.24753	0.600095	NaN	0.362739	NaN	45.9641	62.0382	17.5748	40.5328	NaN
P84243	H3F3A	Histone H3.3 OS=Homo sapiens GN=H3F3A PE=1 SV=2	[K].STGGKAPR.[K]	K15	1xAcetyl [K5(100)]	100	16	-1.73955	-0.656279	0.286946	-0.778935	#N/A	#N/A	#N/A	#N/A	67.1913	20.1212	42.6338	81.9771	39.1589	62.319	105.051	34.204	3.60765	31.7157	25.0404	35.8034	11.03	81.0679	214.687	0.880636	30.3637	70.5059	16.5029	30.4679	62.319	105.051	34.204	3.60765	31.7157	25.0404	35.8034	11.03	81.0679	214.687	0.880636	30.3637	70.5059	16.5029	30.4679	53.093	72.9851	83.3026	141.346	71.5824
P26641	EEF1G	Elongation factor 1-gamma OS=Homo sapiens GN=EEF1G PE=1 SV=3	[K].STFVLDEFKR.[K]	K294	1xAcetyl [K9(100)]	100	3	-1.55696	-0.750066	-0.486754	-0.800864	-1.4351	-0.580322	-0.328325	-0.554469	1.57179	0.534197	0.934548	1.12167	0.902215	1.44703	2.42225	0.846085	1.45579	0.0795531	0.0672488	0.0796928	0.830761	1.89319	0.0640804	1.61283	1.68811	0.111694	1.37348	1.22147	1.44703	2.42225	0.846085	1.45579	NaN	NaN	NaN	0.830761	1.89319	NaN	1.61283	1.68811	NaN	1.37348	1.22147	50.6082	NaN	55.1589	3.2252	8.28434
O14686	KMT2D	Histone-lysine N-methyltransferase 2D OS=Homo sapiens GN=KMT2D PE=1 SV=2	[K].SSLVGLPPSKLSGPILGPGSFPSDDR.[L]	K2755	1xAcetyl [K10(100)]	100	6	-0.219689	-0.564695	-1.21574	-2.7754	#N/A	#N/A	#N/A	#N/A	1.21798	1.04594	0.823478	0.524406	0.177895	1.65782	1.6529	0.343234	2.21914	0.802635	0.116059	1.74762	0.531027	0.191786	1.41068	0.113392	0.0491452	0.346816	0.116073	0.0707953	1.65782	1.6529	0.343234	2.21914	0.802635	NaN	1.74762	0.531027	0.191786	1.41068	NaN	NaN	0.346816	NaN	NaN	62.1979	66.2935	99.3479	NaN	NaN
Q3SY69	ALDH1L2	Mitochondrial 10-formyltetrahydrofolate dehydrogenase OS=Homo sapiens GN=ALDH1L2 PE=1 SV=2	[K].SPLIIFNDCELDKAVR.[M]	K711	1xAcetyl [K13(100)];1xCarbamidomethyl [C9]	100	5	-1.2782	-0.379856	-0.566428	-3.89125	-1.36363	-0.311917	-0.787995	-4.42531	3.07423	1.26753	2.36259	2.07599	0.207183	3.55084	5.40048	0.271365	3.32966	0.378302	0.0946296	4.76579	2.25765	0.0643242	3.16524	2.39491	0.667808	0.0865209	0.215379	0.31965	3.55084	5.40048	0.271365	3.32966	0.378302	NaN	4.76579	2.25765	NaN	3.16524	2.39491	0.667808	0.0865209	0.215379	0.31965	84.4947	112.565	50.503	61.6043	56.3658
Q14677	CLINT1	Clathrin interactor 1 OS=Homo sapiens GN=CLINT1 PE=1 SV=1	[R].TANPSKTIDLGAAAHYTGDK.[A]	K283	1xAcetyl [K6(100)]	100	8	-1.24658	-0.067856	-0.445412	-1.54784	-1.33472	-0.227485	-0.515802	-1.67085	0.974365	0.410644	0.929598	0.715549	0.333253	1.00455	0.788216	1.13033	0.512544	0.0670931	0.652294	0.431604	1.29645	1.06074	0.0898141	1.52979	0.527043	0.0292357	0.544435	0.426088	1.00455	0.788216	1.13033	0.512544	NaN	0.652294	0.431604	1.29645	1.06074	NaN	1.52979	0.527043	NaN	0.544435	0.426088	17.7595	16.9669	48.0948	68.9457	17.2451
P07737	PFN1	Profilin-1 OS=Homo sapiens GN=PFN1 PE=1 SV=2	[K].TDKTLVLLMGK.[E]	K108	1xAcetyl [K3(100)];1xOxidation [M9]	100	11	-0.659521	-2.71271	-0.3919	-1.95976	-0.499481	-2.59084	-0.254252	-1.71507	3.01678	1.90989	0.460189	2.29916	0.775528	2.49292	6.44377	0.113637	2.37695	2.49992	0.852786	0.0747856	1.2249	0.0808822	0.746168	6.10167	0.0496456	0.357878	1.87098	0.0977264	2.49292	6.44377	NaN	2.37695	2.49992	0.852786	NaN	1.2249	NaN	0.746168	6.10167	NaN	0.357878	1.87098	NaN	62.5214	48.0415	NaN	110.602	96.0065
P23284	PPIB	Peptidyl-prolyl cis-trans isomerase B OS=Homo sapiens GN=PPIB PE=1 SV=2	[K].TAWLDGKHVVFGK.[V]	K165	1xAcetyl [K7(100)]	100	1	-1.99012	0.522387	1.86541	-1.81126	-2.08503	0.290955	1.61202	-2.08269	0.303481	0.0763915	0.435899	1.1058	0.0864744	0.273455	0.0677211	0.569268	0.0550897	0.0570299	0.117055	0.0683603	0.0534581	1.18588	0.23812	1.07273	2.00654	0.120606	0.0790445	0.0597727	0.273455	NaN	0.569268	NaN	NaN	NaN	NaN	NaN	1.18588	0.23812	1.07273	2.00654	NaN	NaN	NaN	49.6418	NaN	NaN	80.0033	NaN
P14618	PKM	Pyruvate kinase PKM OS=Homo sapiens GN=PKM PE=1 SV=4	[R].TATESFASDPILYRPVAVALDTKGPEIR.[T]	K115	1xAcetyl [K23(100)]	100	6	-5.26638	-0.935653	-1.08823	-0.526971	-5.10956	-0.893197	-0.991269	-0.295896	2.95055	0.0766593	1.54256	1.38775	2.04771	3.62079	5.12424	0.106606	0.0824902	0.0642345	0.0832532	2.50132	2.03979	0.0865753	3.99285	0.0787396	0.0916684	1.704	4.3672	0.0719268	3.62079	5.12424	NaN	NaN	NaN	NaN	2.50132	2.03979	NaN	3.99285	0.0787396	NaN	1.704	4.3672	NaN	24.3132	NaN	14.3732	135.952	62.0361
P14174	MIF	Macrophage migration inhibitory factor OS=Homo sapiens GN=MIF PE=1 SV=4	[R].SYSKLLCGLLAER.[L]	K78	1xAcetyl [K4(100)];1xCarbamidomethyl [C7]	100	1	-1.77707	0.561123	-0.181641	-1.99078	-1.61703	-0.233813	-0.405682	-2.12435	0.258703	0.075483	0.381695	0.228098	0.0650903	0.414933	0.27042	0.0907565	0.0582021	0.0707441	0.0975028	0.67515	0.155833	0.314102	0.566462	0.0571697	0.0606635	0.0497152	0.0776992	0.0678564	0.414933	0.27042	NaN	NaN	NaN	NaN	0.67515	0.155833	0.314102	0.566462	0.0571697	NaN	0.0497152	NaN	NaN	29.82	NaN	69.735	115.493	NaN
Q9H8M2	BRD9	Bromodomain-containing protein 9 OS=Homo sapiens GN=BRD9 PE=1 SV=2	[K].SYPDVSVDISMLSSLGKVK.[K]	K510	1xAcetyl [K17(100)]	100	9	0.140321	-0.25767	-0.824434	-3.25996	#N/A	#N/A	#N/A	#N/A	1.78312	1.96526	1.49147	1.00693	0.186137	2.97447	1.88757	0.487313	2.25647	3.15371	0.485611	2.00177	2.32628	0.146352	1.73237	1.22883	0.0595995	0.414927	0.0759568	0.0675279	2.97447	1.88757	0.487313	2.25647	3.15371	0.485611	2.00177	2.32628	NaN	1.73237	1.22883	NaN	0.414927	NaN	NaN	69.9261	69.0837	10.6035	24.0481	NaN
Q99622	C12orf57	Protein C10 OS=Homo sapiens GN=C12orf57 PE=1 SV=1	[K].SYEAQDPEIASLSGKLK.[A]	K101	1xAcetyl [K15(99.7)]	99.7	1	-2.27928	-1.82611	-1.68034	-1.95658	-1.94102	-1.82322	-1.9743	-2.23753	0.406715	0.0837837	0.114703	0.126898	0.104786	0.379012	0.501098	0.340034	0.0945059	0.0565293	0.100316	0.116689	0.0732914	0.154129	0.0470592	0.230644	0.102992	0.110426	0.111946	0.0919848	0.379012	0.501098	0.340034	NaN	NaN	NaN	0.116689	NaN	NaN	NaN	0.230644	NaN	0.110426	NaN	NaN	20.6606	NaN	NaN	NaN	NaN
P37837	TALDO1	Transaldolase OS=Homo sapiens GN=TALDO1 PE=1 SV=2	[K].SVTKIYNYYK.[K]	K219	1xAcetyl [K4(100)]	100	7	-1.32418	-0.387681	-0.40997	-1.47326	-1.01661	0.145561	0.31264	-0.755406	2.01004	0.802763	1.53639	1.51284	0.723951	1.4392	1.98676	2.60417	0.110364	0.0624844	2.23544	0.706343	1.48962	2.41321	1.04257	1.32894	2.167	2.00724	0.0863905	0.0782216	1.4392	1.98676	2.60417	NaN	NaN	2.23544	0.706343	1.48962	2.41321	1.04257	1.32894	2.167	2.00724	NaN	NaN	28.9961	NaN	55.6105	38.6252	NaN
Q9NY61	AATF	Protein AATF OS=Homo sapiens GN=AATF PE=1 SV=1	[R].SHSAKTPGFSVQSISDFEK.[F]	K145	1xAcetyl [K5(100)]	100	3	-0.629959	-0.044231	-2.01678	-3.10452	-0.877279	-0.562262	-2.2096	-3.28212	0.934313	0.603748	0.906103	0.230877	0.108627	1.09329	0.899562	0.810088	1.00058	0.685873	0.124792	0.84127	0.86626	1.01078	0.532602	0.0999803	0.0600502	0.0771457	0.188722	0.0600145	1.09329	0.899562	0.810088	1.00058	0.685873	NaN	0.84127	0.86626	1.01078	0.532602	NaN	NaN	NaN	0.188722	NaN	15.4941	26.3905	10.0993	NaN	NaN
P49755	TMED10	Transmembrane emp24 domain-containing protein 10 OS=Homo sapiens GN=TMED10 PE=1 SV=2	[R].SHLKITDSAGHILYSK.[E]	K75	1xAcetyl [K4(100)]	100	1	-1.08352	-0.343634	-0.487877	-2.05577	-1.11492	-0.412648	-0.652663	-2.10401	0.232104	0.109524	0.18291	0.165507	0.0558256	0.306784	0.272402	0.117126	0.087295	0.132212	0.109065	0.0566984	0.426538	0.065495	0.0741329	0.348221	0.0741679	0.0478285	0.0519475	0.0677008	0.306784	0.272402	NaN	NaN	NaN	NaN	NaN	0.426538	NaN	NaN	0.348221	NaN	NaN	NaN	NaN	8.39514	NaN	NaN	NaN	NaN
Q96JG9	ZNF469	Zinc finger protein 469 OS=Homo sapiens GN=ZNF469 PE=2 SV=3	[K].SKAGVTPESKAPPPLPAATPDPQTPRPGDR.[G]	K888, K896	2xAcetyl [K2(100);K10(100)]	100, 100	5	-2.55769	-1.82665	-1.31508	-1.88789	#N/A	#N/A	#N/A	#N/A	1.58568	0.269323	0.447033	0.637288	0.428453	0.864679	1.4773	2.41506	0.417497	0.0698173	0.320656	1.17296	0.0745067	0.0936314	1.7478	0.126113	0.0379518	1.09674	0.107427	0.0811907	0.864679	1.4773	2.41506	0.417497	NaN	0.320656	1.17296	NaN	NaN	1.7478	NaN	NaN	1.09674	NaN	NaN	49.244	18.5536	NaN	NaN	NaN
Q9P0M6	H2AFY2	Core histone macro-H2A.2 OS=Homo sapiens GN=H2AFY2 PE=1 SV=3	[K].SETILSPPPEKR.[G]	K134	1xAcetyl [K11(100)]	100	4	-2.12005	-0.884459	-0.675093	-0.235684	-2.06266	-1.04796	-1.24944	-0.875379	1.14911	0.26434	0.622462	0.719679	0.975919	1.59393	0.630432	1.22297	0.491908	0.251673	0.0494388	1.00728	0.442987	0.41712	0.533424	1.57687	0.0487419	2.01611	0.830553	0.0810947	1.59393	0.630432	1.22297	0.491908	0.251673	NaN	1.00728	0.442987	0.41712	0.533424	1.57687	NaN	2.01611	0.830553	NaN	42.2916	45.6902	53.5796	69.9265	58.8981
P68104	EEF1A1	Elongation factor 1-alpha 1 OS=Homo sapiens GN=EEF1A1 PE=1 SV=1	[K].SGDAAIVDMVPGKPMCVESFSDYPPLGR.[F]	K408	1xAcetyl [K13(100)];1xCarbamidomethyl [C16];1xOxidation [M]	100	4	-2.56612	0.088005	-0.788525	-2.12667	-2.43481	0.213011	-0.509241	-1.74772	0.496314	0.0838065	0.527531	0.287334	0.113649	0.966247	0.427564	0.0951301	0.106018	0.0561666	0.0892348	1.13802	0.222122	0.222452	0.215523	0.439113	0.207365	0.0374239	0.180132	0.123391	0.966247	0.427564	NaN	0.106018	NaN	NaN	1.13802	0.222122	0.222452	0.215523	0.439113	0.207365	NaN	0.180132	NaN	54.6568	NaN	100.221	45.7684	NaN
P35579	MYH9	Myosin-9 OS=Homo sapiens GN=MYH9 PE=1 SV=4	[K].SFVEKVMQEQGTHPK.[F]	K545	1xAcetyl [K5(100)];1xOxidation [M7]	100	6	-2.13997	-0.608524	-0.680577	-0.979222	-1.87982	-0.150535	-0.147335	-0.30115	0.819633	0.185962	0.537571	0.511382	0.415762	0.0655949	0.059045	2.33426	0.208438	0.0563611	0.293087	0.085077	0.168955	1.35868	0.156304	0.282692	1.09515	0.053722	0.375586	0.817977	NaN	NaN	2.33426	0.208438	NaN	0.293087	0.085077	0.168955	1.35868	NaN	0.282692	1.09515	NaN	0.375586	0.817977	NaN	23.8696	132.51	83.3905	52.4175
Q15005	SPCS2	Signal peptidase complex subunit 2 OS=Homo sapiens GN=SPCS2 PE=1 SV=3	[K].SIAKFFDHSGTLVMDAYEPEISR.[L]	K195	1xAcetyl [K4(100)]	100	3	-0.254834	0.369139	-0.167336	-3.26332	-0.553493	-0.016016	-0.391376	-3.62734	0.834903	0.699718	1.07834	0.743469	0.0869516	1	0.909461	0.595247	1.00694	0.982334	0.10988	0.91224	1.73023	0.592565	1.46646	0.679634	0.0843125	0.0467509	0.101914	0.11219	1	0.909461	0.595247	1.00694	0.982334	NaN	0.91224	1.73023	0.592565	1.46646	0.679634	NaN	NaN	0.101914	NaN	25.4434	1.74929	54.4111	51.8495	NaN
P10619	CTSA	Lysosomal protective protein OS=Homo sapiens GN=CTSA PE=1 SV=2	[R].SMNSQYLKLLSSQK.[Y]	K383	1xAcetyl [K8(100)];1xOxidation [M2]	100	7	-3.60748	0.202879	0.717877	-1.03507	-3.45708	0.0732659	0.277457	-1.61329	1.41129	0.115786	1.62438	2.32123	0.688697	1.0858	0.288629	2.85944	0.0907298	0.0823112	0.174318	0.480939	0.122673	4.26954	1.99983	0.11255	4.85132	0.941021	0.10468	1.02039	1.0858	0.288629	2.85944	NaN	NaN	0.174318	0.480939	NaN	4.26954	1.99983	NaN	4.85132	0.941021	NaN	1.02039	93.2445	NaN	112.786	58.8604	5.72265
P36578	RPL4	60S ribosomal protein L4 OS=Homo sapiens GN=RPL4 PE=1 SV=5	[K].SNYNLPMHKMINTDLSR.[I]	K283	1xAcetyl [K9(100)]	100	1	-3.11036	-0.547618	-2.14811	-1.08245	-3.04091	-0.645229	-2.06802	-0.936847	0.65031	0.0753024	0.444909	0.146715	0.307093	0.635035	0.505427	0.810469	0.0686922	0.0758441	0.0813709	0.733123	0.285156	0.316448	0.353947	0.0525754	0.0336235	0.0359843	0.530078	0.355217	0.635035	0.505427	0.810469	NaN	NaN	NaN	0.733123	0.285156	0.316448	0.353947	NaN	NaN	NaN	0.530078	0.355217	23.5416	NaN	56.2116	NaN	27.9332
P31943	HNRNPH1	Heterogeneous nuclear ribonucleoprotein H OS=Homo sapiens GN=HNRNPH1 PE=1 SV=4	[K].SNNVEMDWVLKHTGPNSPDTANDGFVR.[L]	K98	1xAcetyl [K11(100)];1xOxidation [M6]	100	1	-2.32156	-0.387372	-0.084467	-2.71581	-2.35295	-0.543122	-0.21408	-2.6674	0.410543	0.0821297	0.313869	0.387197	0.0624911	0.817292	0.302126	0.112211	0.0882029	0.0874574	0.0707289	0.260242	0.578567	0.102797	0.714174	0.329723	0.117693	0.0378892	0.0862022	0.0633819	0.817292	0.302126	0.112211	NaN	NaN	NaN	0.260242	0.578567	NaN	0.714174	0.329723	NaN	NaN	NaN	NaN	88.8651	NaN	53.6689	52.0833	NaN
P23284	PPIB	Peptidyl-prolyl cis-trans isomerase B OS=Homo sapiens GN=PPIB PE=1 SV=2	[K].TVDNFVALATGEKGFGYK.[N]	K84	1xAcetyl [K13(100)]	100	10	-3.5564	-1.06865	-0.937982	-1.30904	-3.65131	-1.30009	-1.19137	-1.58046	7.69034	0.653676	3.66648	4.01407	3.10374	6.2872	16.4912	0.292611	1.53422	0.235054	0.191753	5.25691	5.51684	0.225677	2.59319	7.96076	1.48825	1.2412	7.99185	0.0781793	6.2872	16.4912	0.292611	1.53422	0.235054	0.191753	5.25691	5.51684	0.225677	2.59319	7.96076	1.48825	1.2412	7.99185	NaN	106.497	116.706	81.3493	86.2541	103.399
Q9Y3F4	STRAP	Serine-threonine kinase receptor-associated protein OS=Homo sapiens GN=STRAP PE=1 SV=1	[K].TVDFTQDSNYLLTGGQDKLLR.[I]	K122	1xAcetyl [K18(100)]	100	2	-2.90976	-1.02319	-0.580334	-3.0311	-2.69886	-0.935456	-0.418681	-2.84504	0.54572	0.0726182	0.268509	0.364982	0.0667601	0.533689	0.992471	0.110999	0.0422031	0.0569004	0.118751	0.630842	0.08839	0.0862951	0.459422	0.564304	0.0712204	0.0586768	0.0886798	0.0529236	0.533689	0.992471	NaN	NaN	NaN	NaN	0.630842	NaN	NaN	0.459422	0.564304	NaN	NaN	NaN	NaN	42.513	NaN	NaN	14.4888	NaN
Q9ULL5	PRR12	Proline-rich protein 12 OS=Homo sapiens GN=PRR12 PE=1 SV=2	[K].TTSEKPPEQTPETAMPEPPAPEKPSLLRPVEK.[E]	K910	1xAcetyl [K23(100)]	100	3	-0.483305	0.771114	-0.317277	-2.21728	#N/A	#N/A	#N/A	#N/A	0.579333	0.414418	0.988682	0.464963	0.124583	0.517145	0.629734	0.591119	1.10123	0.0378859	0.104138	2.22598	0.0850472	0.655018	1.21278	0.0692929	0.112815	0.0648293	0.0988752	0.210046	0.517145	0.629734	0.591119	1.10123	NaN	0.104138	2.22598	NaN	0.655018	1.21278	NaN	NaN	NaN	NaN	0.210046	9.87557	116.985	77.1148	NaN	NaN
Q9NTI5	PDS5B	Sister chromatid cohesion protein PDS5 homolog B OS=Homo sapiens GN=PDS5B PE=1 SV=1	[K].TTNVLGAVNKPLSSAGK.[Q]	K1136	1xAcetyl [K10(100)]	100	9	-2.56764	-1.40648	-2.36082	-1.63853	-2.7012	-1.82116	-2.84831	-2.14137	3.86607	0.652131	1.4584	0.752649	1.24172	1.92772	1.10096	8.56954	0.731286	0.139088	1.08602	0.742399	0.0661439	3.56665	1.43186	0.0879035	0.738185	1.45859	1.16976	1.09681	1.92772	1.10096	8.56954	0.731286	NaN	1.08602	0.742399	NaN	3.56665	1.43186	NaN	0.738185	1.45859	1.16976	1.09681	105.902	27.6051	92.6908	45.2066	15.408
Q00839	HNRNPU	Heterogeneous nuclear ribonucleoprotein U OS=Homo sapiens GN=HNRNPU PE=1 SV=6	[K].TTWVTKHAAENPGK.[Y]	K516	1xAcetyl [K6(100)]	100	1	-2.35628	-0.052635	-1.1735	-0.677822	-2.55917	0.0536149	-1.01989	0.00719139	0.388943	0.0759584	0.375009	0.172436	0.243132	0.0734383	0.0762315	1.01716	0.095631	0.0456437	0.0866004	0.0622029	0.148679	0.914145	0.126171	0.071179	0.319959	0.126256	0.0957299	0.507409	NaN	NaN	1.01716	NaN	NaN	NaN	NaN	NaN	0.914145	0.126171	NaN	0.319959	0.126256	NaN	0.507409	NaN	NaN	NaN	61.43	85.0657
Q9Y5K5	UCHL5	Ubiquitin carboxyl-terminal hydrolase isozyme L5 OS=Homo sapiens GN=UCHL5 PE=1 SV=3	[K].TSAKEEDAFHFVSYVPVNGR.[L]	K158	1xAcetyl [K4(100)]	100	1	-2.32686	-0.534916	-0.182739	-1.29053	-2.42851	-0.965736	-0.830744	-1.88029	0.843649	0.168154	0.582286	0.743279	0.344884	1.16898	1.02601	0.335958	0.0720568	0.313056	0.119348	0.351697	1.32546	0.0697009	0.941919	0.707398	0.580521	0.166835	0.800359	0.0674593	1.16898	1.02601	0.335958	NaN	0.313056	NaN	0.351697	1.32546	NaN	0.941919	0.707398	0.580521	0.166835	0.800359	NaN	52.8	NaN	82.1097	24.6679	92.6327
P18850	ATF6	Cyclic AMP-dependent transcription factor ATF-6 alpha OS=Homo sapiens GN=ATF6 PE=1 SV=3	[K].TQTNSSVPAKTIIIQTVPTLMPLAK.[Q]	K201	1xAcetyl [K10(100)]	100	3	-0.982795	-0.838113	-1.41706	-2.57165	#N/A	#N/A	#N/A	#N/A	0.84554	0.427842	0.472973	0.316633	0.14223	1.26382	0.556391	0.716408	0.514696	0.0626415	0.706188	1.14781	0.218263	0.0528473	0.84218	0.0398788	0.0678416	0.264956	0.0868533	0.0748809	1.26382	0.556391	0.716408	0.514696	NaN	0.706188	1.14781	0.218263	NaN	0.84218	NaN	NaN	0.264956	NaN	NaN	43.874	22.1815	96.2304	NaN	NaN
P35580	MYH10	Myosin-10 OS=Homo sapiens GN=MYH10 PE=1 SV=3	[RK].TQLEELEDELQATEDAKLR.[L]	K1562	1xAcetyl [K17(100)]	100	7	-1.44284	-0.138894	-0.71838	-1.62794	-1.26006	0.0115066	-0.569579	-1.55546	1.99077	0.732289	1.80805	1.20995	0.644115	3.03807	2.20327	0.730982	1.98373	0.0851203	0.128016	3.14794	1.45277	0.823442	1.43987	1.47282	0.717165	0.430819	1.24468	0.256845	3.03807	2.20327	0.730982	1.98373	NaN	NaN	3.14794	1.45277	0.823442	1.43987	1.47282	0.717165	0.430819	1.24468	0.256845	58.6772	NaN	66.4962	35.2976	81.8688
Q8TCU4	ALMS1	Alstrom syndrome protein 1 OS=Homo sapiens GN=ALMS1 PE=1 SV=3	[K].TSSKLDSGTLDER.[F]	K3057	1xAcetyl [K4(100)]	100	2	-3.07215	-0.548135	-1.031	0.117243	#N/A	#N/A	#N/A	#N/A	1.22373	0.145504	0.836912	0.598854	1.32733	2.09546	1.26096	0.314763	0.0764768	0.0723162	0.28772	0.933738	1.48361	0.0933866	0.0833731	1.66246	0.0507301	2.61109	1.30142	0.069477	2.09546	1.26096	0.314763	NaN	NaN	0.28772	0.933738	1.48361	NaN	NaN	1.66246	NaN	2.61109	1.30142	NaN	72.8048	NaN	32.169	NaN	47.3393
Q9UPN9	TRIM33	E3 ubiquitin-protein ligase TRIM33 OS=Homo sapiens GN=TRIM33 PE=1 SV=3	[K].TSLSFKSDQVK.[V]	K769	1xAcetyl [K6(100)]	100	6	-2.18886	0.847393	-1.95966	-0.03895	-2.44707	0.0810094	-2.56562	-0.448205	3.10372	0.680725	5.58436	0.797936	3.02105	3.87445	2.78585	2.65087	0.0621492	0.178977	1.80105	5.57797	10.4178	0.757316	0.0621272	2.26634	0.0653397	5.41672	3.5886	0.057831	3.87445	2.78585	2.65087	NaN	0.178977	1.80105	5.57797	10.4178	0.757316	NaN	2.26634	NaN	5.41672	3.5886	NaN	21.6151	115.855	86.4959	NaN	28.7092
P43243	MATR3	Matrin-3 OS=Homo sapiens GN=MATR3 PE=1 SV=2	[K].VDKIEELDQENEAALENGIK.[N]	K719	1xAcetyl [K3(100)]	100	1	-1.65476	-0.287463	-0.491337	-1.51702	-1.7962	-0.456105	-0.517075	-1.39986	0.289459	0.0919291	0.237166	0.205911	0.101139	0.497663	0.295522	0.0751916	0.0797164	0.050375	0.145696	0.566349	0.0637918	0.0813564	0.332074	0.194102	0.091557	0.058203	0.162237	0.0829772	0.497663	0.295522	NaN	NaN	NaN	NaN	0.566349	NaN	NaN	0.332074	0.194102	NaN	NaN	0.162237	NaN	36.0408	NaN	NaN	37.083	NaN
O75151	PHF2	Lysine-specific demethylase PHF2 OS=Homo sapiens GN=PHF2 PE=1 SV=4	[R].VASIETGLAAAAAKLSQQEEQK.[S]	K940	1xAcetyl [K14(100)]	100	2	-2.45421	-0.037551	0.975679	-2.02298	-2.58382	-0.436995	0.527835	-2.49599	0.461849	0.0842773	0.449983	0.908257	0.113638	0.614014	0.65735	0.114184	0.0974298	0.0564122	0.0989899	0.449979	0.770962	0.129009	0.565513	0.309579	1.84968	0.114608	0.179759	0.0465464	0.614014	0.65735	NaN	NaN	NaN	NaN	0.449979	0.770962	NaN	0.565513	0.309579	1.84968	NaN	0.179759	NaN	4.82052	NaN	37.1794	90.8638	NaN
Q99798	ACO2	Aconitate hydratase, mitochondrial OS=Homo sapiens GN=ACO2 PE=1 SV=2	[K].VAMSHFEPNEYIHYDLLEKNINIVR.[K]	K50	1xAcetyl [K19(100)]	100	3	-2.2041	-1.27835	-0.353978	-1.86766	-2.40574	-1.83024	-1.45226	-3.34689	0.314832	0.0683248	0.129795	0.246332	0.0862696	0.260322	0.564055	0.12012	0.0551538	0.0488707	0.10095	0.193205	0.119199	0.0769797	0.590853	0.0841612	0.0639825	0.0734798	0.091525	0.093804	0.260322	0.564055	NaN	NaN	NaN	NaN	0.193205	NaN	NaN	0.590853	NaN	NaN	NaN	NaN	NaN	52.1052	NaN	NaN	NaN	NaN
Q9UKX7	NUP50	Nuclear pore complex protein Nup50 OS=Homo sapiens GN=NUP50 PE=1 SV=2	[K].VAFGSLAANGPTTLVDKVSNPK.[T]	K127	1xAcetyl [K17(100)]	100	3	-0.536131	-0.937738	-1.07955	-2.11227	-0.703489	-1.22225	-1.09391	-1.99355	0.555742	0.383249	0.290125	0.262963	0.128533	0.808706	0.5939	0.264619	1.00268	0.0573716	0.0896964	0.691562	0.0558158	0.122998	0.306046	0.404206	0.0786381	0.0589082	0.268883	0.0578081	0.808706	0.5939	0.264619	1.00268	NaN	NaN	0.691562	NaN	NaN	0.306046	0.404206	NaN	NaN	0.268883	NaN	49.3113	NaN	NaN	19.5451	NaN
P62191	PSMC1	26S protease regulatory subunit 4 OS=Homo sapiens GN=PSMC1 PE=1 SV=1	[R].VAEEHAPSIVFIDEIDAIGTKR.[Y]	K293	1xAcetyl [K21(100)]	100	1	-1.68518	0.112957	0.463761	-1.58873	-1.79622	-0.0710063	0.240957	-1.82874	0.186051	0.057855	0.201203	0.256589	0.0618554	0.191284	0.226167	0.140702	0.0455232	0.0526076	0.0754343	0.0671652	0.354395	0.18205	0.236917	0.43149	0.10136	0.0565991	0.056088	0.0728791	0.191284	0.226167	NaN	NaN	NaN	NaN	NaN	0.354395	NaN	0.236917	0.43149	NaN	NaN	NaN	NaN	11.8174	NaN	NaN	41.1677	NaN
O75110	ATP9A	Probable phospholipid-transporting ATPase IIA OS=Homo sapiens GN=ATP9A PE=1 SV=3	[K].TGTLTQNEMIFKR.[L]	K404	1xAcetyl [K12(100)];1xOxidation [M9]	100	4	-1.2399	-0.657032	-1.61059	-1.55893	-1.00374	-0.570831	-1.61635	-1.60298	2.34414	0.992512	1.48661	0.767622	0.795607	0.0613849	4.36303	2.60801	0.432126	1.46092	1.08449	0.104255	2.3657	1.98988	0.659727	0.0698603	1.57328	0.758619	0.0568227	1.57138	NaN	4.36303	2.60801	0.432126	1.46092	1.08449	NaN	2.3657	1.98988	0.659727	NaN	1.57328	0.758619	NaN	1.57138	35.6041	52.4455	12.2025	57.8574	49.3312
P19338	NCL	Nucleolin OS=Homo sapiens GN=NCL PE=1 SV=3	[K].TGISDVFAKNDLAVVDVR.[I]	K333	1xAcetyl [K9(100)]	100	1	-1.19913	-0.757237	-0.370481	-1.21468	-1.36649	-0.899977	-0.310083	-1.10998	0.329118	0.143343	0.194716	0.254581	0.141807	0.384356	0.535348	0.06765	0.0783951	0.0695936	0.282041	0.0797383	0.43668	0.0677284	0.256747	0.447252	0.0597437	0.0419005	0.0845535	0.298966	0.384356	0.535348	NaN	NaN	NaN	0.282041	NaN	0.43668	NaN	0.256747	0.447252	NaN	NaN	NaN	0.298966	23.2178	NaN	NaN	38.2692	NaN
P49327	FASN	Fatty acid synthase OS=Homo sapiens GN=FASN PE=1 SV=3	[K].TGGAYGEDLGADYNLSQVCDGKVSVHVIEGDHR.[T]	K2471	1xAcetyl [K22(100)];1xCarbamidomethyl [C19]	100	3	-0.365422	0.438795	-0.471364	-2.87716	-0.144471	0.207363	-0.464132	-2.54073	0.454281	0.352632	0.615765	0.327665	0.0618319	0.822149	0.44631	0.094383	0.788198	0.118389	0.151308	1.17113	0.581565	0.0945993	0.837142	0.0924409	0.0534111	0.0390317	0.090591	0.0558731	0.822149	0.44631	NaN	0.788198	NaN	NaN	1.17113	0.581565	NaN	0.837142	NaN	NaN	NaN	NaN	NaN	41.9025	NaN	47.5708	NaN	NaN
Q9NZN4	EHD2	EH domain-containing protein 2 OS=Homo sapiens GN=EHD2 PE=1 SV=2	[R].TKLLPLEEHYR.[F]	K32	1xAcetyl [K2(100)]	100	2	-1.4765	-1.49128	-0.663714	-0.716086	-1.15277	-1.02734	-0.524478	-0.552818	0.626515	0.225144	0.222849	0.395488	0.381389	0.452262	1.3485	0.0787836	0.445405	0.124783	0.105243	0.205871	0.391417	0.0712585	0.248385	0.887028	0.0510522	0.0585633	1.0394	0.0462043	0.452262	1.3485	NaN	0.445405	NaN	NaN	0.205871	0.391417	NaN	0.248385	0.887028	NaN	NaN	1.0394	NaN	70.3853	NaN	43.9322	79.5462	NaN
Q92499	DDX1	ATP-dependent RNA helicase DDX1 OS=Homo sapiens GN=DDX1 PE=1 SV=2	[K].TGASVLNKWQMNPYDR.[G]	K90	1xAcetyl [K8(100)];1xOxidation [M11]	100	11	-1.40823	-0.300822	0.230848	-1.377	-1.38056	-0.378065	0.0117568	-1.65558	1.13615	0.428072	0.922317	1.3333	0.437439	1.28033	0.747398	1.38073	0.0441006	0.0886951	1.15142	0.700227	0.415774	1.65095	1.36729	0.0650888	2.56753	0.0414316	0.0584849	1.2124	1.28033	0.747398	1.38073	NaN	NaN	1.15142	0.700227	0.415774	1.65095	1.36729	NaN	2.56753	NaN	NaN	1.2124	29.9602	NaN	70.1326	43.1378	NaN
P07814	EPRS	Bifunctional glutamate/proline--tRNA ligase OS=Homo sapiens GN=EPRS PE=1 SV=5	[K].TELAEPIAIRPTSETVMYPAYAKWVQSHR.[D]	K1132	1xAcetyl [K23(100)];1xOxidation [M17]	100	4	-3.12859	-2.75242	0.758404	-3.12372	-3.02699	-2.80901	0.679794	-3.33036	0.662442	0.0757441	0.0983073	1.1206	0.0760003	0.0766951	0.0521497	1.85848	0.0470541	0.107308	0.0728703	0.0876341	0.125189	0.0820989	1	0.0729455	2.28885	0.064956	0.0933077	0.0697372	0.0766951	NaN	1.85848	NaN	NaN	NaN	NaN	0.125189	NaN	1	0.0729455	2.28885	NaN	NaN	NaN	130.212	NaN	NaN	99.3098	NaN
Q9Y3T6	R3HCC1	R3H and coiled-coil domain-containing protein 1	[K].TEDLLATFSEFQEKGFR.[I]	K384	1xAcetyl [K14(100)]	100	1	-1.08185	-0.214224	0.168479	-1.50483	#N/A	#N/A	#N/A	#N/A	0.197542	0.0933234	0.170283	0.222012	0.0696082	0.0339095	0.463537	0.0951802	0.0538895	0.0737927	0.152288	0.128958	0.243358	0.138534	0.217473	0.394042	0.0545222	0.0426571	0.10308	0.0630875	0.0339095	0.463537	NaN	0.0538895	NaN	NaN	0.128958	0.243358	0.138534	0.217473	0.394042	NaN	0.0426571	NaN	NaN	122.141	NaN	37.2705	40.834	NaN
P62937	PPIA	Peptidyl-prolyl cis-trans isomerase A OS=Homo sapiens GN=PPIA PE=1 SV=2	[K].TEWLDGKHVVFGK.[V]	K125	1xAcetyl [K7(100)]	100	6	-5.06863	0.634569	0.711081	-0.219171	-4.83416	0.476232	0.477193	-0.558308	4.23921	0.126321	6.58126	6.93971	3.64173	3.08244	4.56776	5.06742	0.14424	0.0949755	0.139747	1.49799	5.64778	12.598	2.19769	5.44104	13.1804	0.0295074	5.63353	5.26215	3.08244	4.56776	5.06742	0.14424	NaN	NaN	1.49799	5.64778	12.598	2.19769	5.44104	13.1804	NaN	5.63353	5.26215	24.3553	NaN	85.2204	81.3096	4.82036
O60664	PLIN3	Perilipin-3 OS=Homo sapiens GN=PLIN3 PE=1 SV=3	[R].TLTAAAVSGAQPILSKLEPQIASASEYAHR.[G]	K84	1xAcetyl [K16(100)]	100	2	-2.31522	-2.04456	-2.25278	-1.52649	-2.12093	-1.94297	-2.29962	-1.44641	0.461125	0.0926545	0.111775	0.0967528	0.160065	0.472897	0.799623	0.110854	0.0863916	0.066405	0.125167	0.10502	0.125176	0.105128	0.140591	0.0952055	0.054462	0.0295988	0.390046	0.0605515	0.472897	0.799623	NaN	NaN	NaN	NaN	NaN	0.125176	NaN	0.140591	NaN	NaN	0.0295988	0.390046	NaN	36.3107	NaN	NaN	NaN	121.472
Q7Z5J4	RAI1	Retinoic acid-induced protein 1 OS=Homo sapiens GN=RAI1 PE=1 SV=2	[R].TPGPPGLTTTPAPPDKLGGKQR.[A]	K1083, K1087	2xAcetyl [K16(100);K20(100)]	100, 100	8	-0.883851	-0.811891	-1.17725	-1.80295	-1.10789	-0.831949	-1.02685	-1.93651	2.43023	1.31699	1.38434	1.07463	0.696477	3.45055	2.10152	1.73862	2.81106	0.707895	0.432008	4.03894	0.061682	0.0524073	3.0692	0.104106	0.0505909	1.58119	0.441166	0.0670753	3.45055	2.10152	1.73862	2.81106	0.707895	0.432008	4.03894	NaN	NaN	3.0692	NaN	NaN	1.58119	0.441166	NaN	37.1183	98.804	NaN	NaN	79.7208
P13010	XRCC5	X-ray repair cross-complementing protein 5 OS=Homo sapiens GN=XRCC5 PE=1 SV=3	[K].TLFPLIEAKK.[K]	K543	1xAcetyl [K9(99.8)]	99.8	1	-2.39174	0.007981	0.008215	-1.05049	-2.3714	-0.115022	-0.207153	-1.26461	1.47449	0.280968	1.48267	1.48291	0.711892	1.65849	1.62151	1.14347	0.0600375	0.050898	0.731968	1.80216	1.36203	1.28382	1.28754	1.99738	1.16381	0.0699987	1.29623	0.769447	1.65849	1.62151	1.14347	0.0600375	NaN	0.731968	1.80216	1.36203	1.28382	1.28754	1.99738	1.16381	NaN	1.29623	0.769447	19.4825	119.981	18.8468	30.3335	36.0649
Q05639	EEF1A2	Elongation factor 1-alpha 2 OS=Homo sapiens GN=EEF1A2 PE=1 SV=1	[R].TIEKFEK.[E]	K41	1xAcetyl [K4(100)]	100	33	-1.15999	-1.15846	-1.46027	-2.77522	-11.1258	-11.1242	-11.4261	-12.741	21.6145	9.67283	9.68308	7.85526	3.15734	32.7658	18.3444	13.7333	17.1753	11.6615	0.181677	15.0773	13.922	0.0499545	7.00623	14.6859	1.87366	0.101045	6.82872	2.54225	32.7658	18.3444	13.7333	17.1753	11.6615	0.181677	15.0773	13.922	NaN	7.00623	14.6859	1.87366	NaN	6.82872	2.54225	45.9354	89.6284	5.63407	82.0874	64.689
P35579	MYH9	Myosin-9 OS=Homo sapiens GN=MYH9 PE=1 SV=4	[K].TLEEEAKTHEAQIQEMR.[Q]	K1181	1xAcetyl [K7(100)]	100	7	-3.56748	0.18658	0.855867	-0.788531	-3.30733	0.64457	1.38911	-0.110459	1.36491	0.115129	1.55335	2.47028	0.790192	0.769927	0.888373	2.43643	0.188105	0.0713907	0.0858914	0.349162	0.294848	4.01605	0.803949	1.44822	5.15866	0.296061	0.904564	1.16995	0.769927	0.888373	2.43643	0.188105	NaN	NaN	0.349162	0.294848	4.01605	0.803949	1.44822	5.15866	0.296061	0.904564	1.16995	68.1255	NaN	137.311	95.1468	56.699
O43707	ACTN4	Alpha-actinin-4 OS=Homo sapiens GN=ACTN4 PE=1 SV=2	[R].TIPWLEDRVPQKTIQEMQQK.[L]	K323	1xAcetyl [K12(100)];1xOxidation [M17]	100	1	-1.52931	-0.93758	-0.176736	-1.94952	-1.33832	-0.823545	-0.0642609	-1.73528	0.243278	0.0842818	0.127017	0.215229	0.0629851	0.173645	0.185966	0.370223	0.0708909	0.0930344	0.0889201	0.124968	0.126637	0.129447	0.485258	0.103206	0.057222	0.0503516	0.0729123	0.0656914	0.173645	0.185966	0.370223	NaN	NaN	NaN	NaN	NaN	NaN	0.485258	NaN	NaN	NaN	NaN	NaN	45.261	NaN	NaN	NaN	NaN
O43707	ACTN4	Alpha-actinin-4 OS=Homo sapiens GN=ACTN4 PE=1 SV=2	[R].TIPWLEDRVPQKTIQEMQQK.[L]	K323	1xAcetyl [K12(100)]	100	17	-0.60438	-0.508234	-0.499413	-1.73239	-0.413382	-0.394199	-0.386939	-1.51814	3.37964	2.22297	2.37616	2.39074	1.01712	3.14117	3.806	3.19174	1.98607	1.76399	2.91885	3.80549	1.48167	1.84133	5.10451	0.0632073	2.00449	1.84923	1.1255	0.0766158	3.14117	3.806	3.19174	1.98607	1.76399	2.91885	3.80549	1.48167	1.84133	5.10451	NaN	2.00449	1.84923	1.1255	NaN	10.9511	27.5665	52.6406	61.6696	34.4068
P32969	RPL9	60S ribosomal protein L9 OS=Homo sapiens GN=RPL9 PE=1 SV=1	[K].TILSNQTVDIPENVDITLKGR.[T]	K21	1xAcetyl [K19(100)]	100	3	-3.35554	0.196011	-0.663313	0.085991	-3.29965	0.0493561	-0.730952	-0.0671655	0.732401	0.0715535	0.838985	0.462457	0.777383	0.894811	1.22466	0.0777319	0.0514272	0.0743262	0.088907	0.99236	1.41662	0.107975	0.364442	0.960716	0.0622141	0.318117	1.61741	0.396621	0.894811	1.22466	NaN	0.0514272	NaN	NaN	0.99236	1.41662	NaN	0.364442	0.960716	NaN	0.318117	1.61741	0.396621	22.0091	NaN	24.9066	63.6346	93.7174
Q5VYK3	ECPAS	Proteasome-associated protein ECM29 homolog OS=Homo sapiens GN=ECM29 PE=1 SV=2	[K].LLQKLNGWYMEK.[E]	K1442	1xAcetyl [K4(100)]	100	2	-1.85472	0.46273	-0.103083	-1.13344	-1.9347	0.100962	-0.478262	-1.32374	0.451444	0.124818	0.622156	0.420313	0.20578	0.661443	0.553966	0.138922	0.0416781	0.0658514	0.266924	0.806426	0.694325	0.365717	0.618136	0.0404086	0.602393	0.0455239	0.507678	0.0641378	0.661443	0.553966	NaN	NaN	NaN	0.266924	0.806426	0.694325	0.365717	0.618136	NaN	0.602393	NaN	0.507678	NaN	12.5057	NaN	36.815	1.82412	NaN
P35579	MYH9	Myosin-9 OS=Homo sapiens GN=MYH9 PE=1 SV=4	[K].EEELVKVR.[E]	K856	1xAcetyl [K6(100)]	100	2	-2.39609	-1.37825	-0.248265	-1.59474	-2.13593	-0.920261	0.284978	-0.916664	0.357652	0.0679465	0.137584	0.301111	0.118413	0.0774134	0.0503111	0.945233	0.0773757	0.0390043	0.0874596	0.0764787	0.0712059	0.265066	0.102979	0.646903	0.15345	0.0519787	0.066388	0.236871	NaN	NaN	0.945233	NaN	NaN	NaN	NaN	NaN	0.265066	NaN	0.646903	0.15345	NaN	NaN	0.236871	NaN	NaN	NaN	87.1925	NaN
P32456	GBP2	Guanylate-binding protein 2 OS=Homo sapiens GN=GBP2 PE=1 SV=3	[K].EDVADALLQTDQSLSEKEK.[A]	K483	1xAcetyl [K17(100)]	100	2	-3.84233	0.081194	0.573298	-1.75208	-4.27422	-0.0589301	-0.24882	-2.13391	0.850122	0.0592688	0.899338	1.26491	0.252379	0.918023	1.52846	0.103882	0.04275	0.0487182	0.0863381	1.20199	1.2753	0.220724	1.02077	2.44353	0.330442	0.0610956	0.114087	0.581955	0.918023	1.52846	NaN	0.04275	NaN	NaN	1.20199	1.2753	0.220724	1.02077	2.44353	0.330442	NaN	NaN	0.581955	35.2869	NaN	65.4747	85.1831	NaN
Q86UU0	BCL9L	B-cell CLL/lymphoma 9-like protein OS=Homo sapiens GN=BCL9L PE=1 SV=1	[R].EAGTPSLDSEAKEVAPR.[S]	K137	1xAcetyl [K12(100)]	100	3	-1.04295	-0.882867	-0.500438	-0.973642	-0.874825	-0.749973	-0.440041	-0.385068	0.480929	0.233412	0.260802	0.339965	0.244898	0.65451	0.38514	0.403138	0.53453	0.0569464	0.108759	0.349772	0.341519	0.0911164	0.527409	0.423338	0.0691482	0.527168	0.154777	0.0527502	0.65451	0.38514	0.403138	0.53453	NaN	NaN	0.349772	0.341519	NaN	0.527409	0.423338	NaN	0.527168	0.154777	NaN	31.3132	NaN	1.68836	15.4803	77.2262
P46063	RECQL	ATP-dependent DNA helicase Q1 OS=Homo sapiens GN=RECQL PE=1 SV=3	[K].EHVKWVHAEMVNK.[N]	K171	1xAcetyl [K4(100)]	100	2	-1.77799	-1.36528	-0.69008	-0.732652	-1.80373	-1.66745	-1.15684	-1.25571	0.336752	0.0981936	0.130714	0.208726	0.202656	0.799007	0.0637553	0.147495	0.0991607	0.129907	0.0655131	0.0493202	0.253482	0.0893398	0.100939	0.208407	0.316831	0.0564301	0.0893642	0.462175	0.799007	NaN	0.147495	0.0991607	0.129907	0.0655131	NaN	0.253482	NaN	0.100939	0.208407	0.316831	NaN	NaN	0.462175	97.3455	32.8003	NaN	51.7169	NaN
Q14204	DYNC1H1	Cytoplasmic dynein 1 heavy chain 1 OS=Homo sapiens GN=DYNC1H1 PE=1 SV=5	[K].EHINSVSAMKLSPYYK.[V]	K1508	1xAcetyl [K10(100)];1xOxidation [M9]	100	7	-2.2397	1.18684	-0.096106	-1.33169	-2.1412	1.1442	-0.138751	-1.41439	2.14481	0.45412	4.88275	2.00659	0.85214	1.58199	2.77704	2.0754	0.738191	0.0741782	0.549991	1.41718	4.04922	9.18184	1.12088	3.30434	1.59454	0.0368795	2.44696	0.07258	1.58199	2.77704	2.0754	0.738191	NaN	0.549991	1.41718	4.04922	9.18184	1.12088	3.30434	1.59454	NaN	2.44696	NaN	27.9997	20.6613	80.8739	57.24	NaN
Q9UIA0	CYTH4	Cytohesin-4 OS=Homo sapiens GN=CYTH4 PE=2 SV=1	[R].EGWLLKLGGR.[V]	K268	1xAcetyl [K6(100)]	100	2	-2.61315	0.225219	-0.681095	-1.17119	#N/A	#N/A	#N/A	#N/A	0.615653	0.100623	0.719671	0.383978	0.273383	0.736183	0.743439	0.367338	0.0748882	0.0876183	0.139364	1.16996	0.671648	0.317405	0.778849	0.319185	0.0538996	0.0517366	0.696032	0.0723812	0.736183	0.743439	0.367338	NaN	NaN	NaN	1.16996	0.671648	0.317405	0.778849	0.319185	NaN	NaN	0.696032	NaN	34.9349	NaN	59.5135	59.2025	NaN
Q9Y394	DHRS7	Dehydrogenase/reductase SDR family member 7 OS=Homo sapiens GN=DHRS7 PE=1 SV=1	[K].EKDILVLPLDLTDTGSHEAATK.[A]	K103	1xAcetyl [K2(100)]	100	1	-1.5592	0.047802	-0.183012	-1.72616	-1.59624	-0.362539	-0.952783	-2.40783	0.267743	0.0908555	0.276763	0.235845	0.0809271	0.347169	0.385516	0.070545	0.0682384	0.10397	0.100358	0.439874	0.277684	0.112732	0.199296	0.440837	0.067402	0.0576057	0.0602555	0.12492	0.347169	0.385516	NaN	NaN	NaN	NaN	0.439874	0.277684	NaN	0.199296	0.440837	NaN	NaN	NaN	NaN	7.40166	NaN	31.9655	53.3624	NaN
P46778	RPL21	60S ribosomal protein L21 OS=Homo sapiens GN=RPL21 PE=1 SV=2	[K].EKGTWVQLK.[R]	K122	1xAcetyl [K2(100)]	100	4	0.225229	-0.696197	0.36288	-3.93262	0.156214	-0.568041	0.436881	-3.99336	1.27116	1.48593	0.784553	1.63469	0.0832459	0.0958568	1.89908	1.81853	1.64335	0.0655511	2.7489	0.107037	0.0973227	2.1493	0.106573	2.97014	1.82737	0.0945432	0.0895751	0.0656194	NaN	1.89908	1.81853	1.64335	NaN	2.7489	NaN	NaN	2.1493	NaN	2.97014	1.82737	NaN	NaN	NaN	3.0642	35.5964	NaN	33.6867	NaN
Q96BM9	ARL8A	ADP-ribosylation factor-like protein 8A OS=Homo sapiens GN=ARL8A PE=1 SV=1	[K].EKDNIDITLQWLIQHSK.[S]	K167	1xAcetyl [K2(100)]	100	1	-1.89086	0.300731	-2.39309	-1.63924	#N/A	#N/A	#N/A	#N/A	0.386204	0.104139	0.475714	0.0735232	0.123982	0.0440561	1.02872	0.0858362	0.107556	0.0924537	0.112406	0.505131	0.405354	0.516657	0.0426193	0.0833688	0.0945814	0.0530331	0.258109	0.0608031	0.0440561	1.02872	NaN	NaN	NaN	NaN	0.505131	0.405354	0.516657	0.0426193	NaN	NaN	NaN	0.258109	NaN	129.806	NaN	12.866	NaN	NaN
P60903	S100A10	Protein S100-A10 OS=Homo sapiens GN=S100A10 PE=1 SV=2	[K].EFPGFLENQKDPLAVDKIMK.[D]	K54	1xAcetyl [K17(100)];1xOxidation [M19]	100	5	-2.04383	-0.025921	-0.488978	-1.10724	-1.87894	-0.204795	-0.601344	-1.11873	0.992463	0.240692	0.97479	0.707159	0.460683	0.709812	2.01609	0.251487	0.420998	0.226019	0.0750583	1.14147	1.30857	0.474331	1.0765	1.00208	0.0428981	0.283956	0.791268	0.306825	0.709812	2.01609	0.251487	0.420998	0.226019	NaN	1.14147	1.30857	0.474331	1.0765	1.00208	NaN	0.283956	0.791268	0.306825	92.2581	42.6174	45.2805	5.06335	62.1953
P35080	PFN2	Profilin-2 OS=Homo sapiens GN=PFN2 PE=1 SV=3	[R].EGFFTNGLTLGAKK.[C]	K69	1xAcetyl [K13(99.2)];1xDeamidated [N6]	99.2	2	-3.67724	-0.542378	-0.635488	-3.19338	-3.50424	-0.459237	-0.618071	-3.27335	0.923292	0.0721739	0.633968	0.594344	0.100934	0.0974259	1.4264	1.24605	0.0717599	0.0650379	0.0797238	0.0730871	0.0620255	1.76679	0.0760884	0.103165	1.60378	0.103812	0.132455	0.0665342	0.0974259	1.4264	1.24605	NaN	NaN	NaN	NaN	NaN	1.76679	NaN	NaN	1.60378	0.103812	NaN	NaN	78.0775	NaN	NaN	NaN	NaN
Q01082	SPTBN1	Spectrin beta chain, non-erythrocytic 1 OS=Homo sapiens GN=SPTBN1 PE=1 SV=2	[K].EGMQLISEKPETEAVVK.[E]	K1344	1xAcetyl [K9(100)];1xOxidation [M3]	100	2	-0.938925	-0.163813	-0.48575	-1.15568	-0.971732	-0.249238	-0.644087	-1.18142	0.455871	0.237792	0.406939	0.325549	0.204619	0.292511	0.198719	0.876383	0.197886	0.112329	0.403161	0.228301	0.0754598	0.917056	0.346397	0.0609234	0.569327	0.227715	0.0680599	0.318083	0.292511	0.198719	0.876383	0.197886	NaN	0.403161	0.228301	NaN	0.917056	0.346397	NaN	0.569327	0.227715	NaN	0.318083	80.545	48.2995	85.0431	34.4286	23.4152
O95347	SMC2	Structural maintenance of chromosomes protein 2 OS=Homo sapiens GN=SMC2 PE=1 SV=2	[K].EGMFNNANVLFKTK.[F]	K1158	1xAcetyl [K12(100)]	100	2	-0.333544	0.517139	0.107534	-2.62013	-0.227295	0.206799	0.0789646	-2.46653	0.484708	0.384656	0.693672	0.522217	0.0788389	0.745793	0.35702	0.35131	0.79935	0.0703703	0.284249	1.08734	0.1266	0.867077	0.711321	0.0542192	0.80111	0.0936546	0.0420401	0.100822	0.745793	0.35702	0.35131	0.79935	NaN	0.284249	1.08734	NaN	0.867077	0.711321	NaN	0.80111	NaN	NaN	NaN	46.6517	67.2262	15.9382	8.39581	NaN
P06733	ENO1	Alpha-enolase OS=Homo sapiens GN=ENO1 PE=1 SV=2	[K].EGLELLKTAIGK.[A]	K228	1xAcetyl [K7(100)]	100	10	-2.89572	-0.014469	0.288201	-0.480387	-2.76914	-0.0430385	0.464452	-0.272826	7.9545	1.06884	7.87512	9.71337	5.70167	6.49829	14.5519	2.81331	0.131581	0.0579884	3.01696	7.70966	8.40639	7.50931	4.15942	14.6612	10.3195	0.0481337	13.3834	3.67347	6.49829	14.5519	2.81331	0.131581	NaN	3.01696	7.70966	8.40639	7.50931	4.15942	14.6612	10.3195	NaN	13.3834	3.67347	75.4699	129.601	5.97924	54.3278	80.5067
Q96AG4	LRRC59	Leucine-rich repeat-containing protein 59 OS=Homo sapiens GN=LRRC59 PE=1 SV=1	[K].DNPLDPVLAKVAGDCLDEK.[Q]	K126	1xAcetyl [K10(100)];1xCarbamidomethyl [C15]	100	2	-0.440111	-0.021824	-0.156508	-2.53108	-0.586766	-0.143502	-0.391622	-2.65937	0.34787	0.256407	0.342647	0.312107	0.0601848	0.819207	0.102495	0.121908	0.638546	0.0544318	0.0762441	0.742082	0.055862	0.229998	0.493733	0.344449	0.098139	0.059534	0.0708582	0.0501621	0.819207	NaN	NaN	0.638546	NaN	NaN	0.742082	NaN	0.229998	0.493733	0.344449	NaN	NaN	NaN	NaN	NaN	NaN	74.4996	25.1878	NaN
Q13418	ILK	Integrin-linked protein kinase OS=Homo sapiens GN=ILK PE=1 SV=2	[R].DIVQKLLQYK.[A]	K85	1xAcetyl [K5(100)]	100	1	-1.70604	-0.348789	-0.882966	-0.852847	-1.43025	-0.0607245	-0.518952	-0.34239	0.460468	0.141133	0.361579	0.249689	0.254957	0.410147	0.877653	0.0936028	0.0747944	0.095835	0.252771	0.512609	0.499816	0.0723117	0.155012	0.539012	0.0550438	0.0365011	0.576527	0.151842	0.410147	0.877653	0.0936028	NaN	NaN	0.252771	0.512609	0.499816	0.0723117	0.155012	0.539012	NaN	NaN	0.576527	0.151842	85.6607	NaN	69.3056	78.2477	82.4576
Q14919	DRAP1	Dr1-associated corepressor OS=Homo sapiens GN=DRAP1 PE=1 SV=3	[K].DLVASVPDMQGDGEDNHMDGDKGAR.[R]	K106	1xAcetyl [K22(100)];1xOxidation [M18]	100	3	-1.25165	-1.31362	-2.27171	-1.6724	-1.07866	-0.988084	-2.2543	-1.57389	0.991483	0.41639	0.398883	0.20532	0.311059	1.32115	0.835127	0.818172	0.489139	0.0933511	0.666681	0.455186	0.138704	0.602758	0.475267	0.0895969	0.0510959	0.311542	0.198397	0.423239	1.32115	0.835127	0.818172	0.489139	NaN	0.666681	0.455186	NaN	0.602758	0.475267	NaN	NaN	0.311542	0.198397	0.423239	28.8079	21.7233	19.7268	NaN	36.1416
Q14919	DRAP1	Dr1-associated corepressor OS=Homo sapiens GN=DRAP1 PE=1 SV=3	[K].DLVASVPDMQGDGEDNHMDGDKGAR.[R]	K106	1xAcetyl [K22(100)]	100	8	-1.34538	-1.98071	-0.753286	-0.909818	-1.17238	-1.65517	-0.735869	-0.811313	1.29718	0.510509	0.32866	0.769555	0.690429	2.18544	0.0503024	1.65581	0.693618	0.0880983	0.74981	0.809658	0.0937345	0.0825889	0.871214	0.0548221	1.38263	0.804	0.238887	1.0284	2.18544	NaN	1.65581	0.693618	NaN	0.74981	0.809658	NaN	NaN	0.871214	NaN	1.38263	0.804	0.238887	1.0284	19.4991	5.50547	NaN	32.0897	58.9235
P23368	ME2	NAD-dependent malic enzyme, mitochondrial OS=Homo sapiens GN=ME2 PE=1 SV=1	[K].DPFYMGLYQKR.[D]	K224	1xAcetyl [K10(100)]	100	2	-4.47583	-2.72837	-0.99952	-4.48662	-4.79545	-3.7647	-2.20679	-5.9067	1.35604	0.0609418	0.204622	0.678247	0.0604876	1.48613	1.42633	1.15567	0.0472717	0.0561338	0.0794199	0.413804	0.136519	0.0635421	0.489561	0.166011	1.37917	0.0871393	0.0394852	0.0548383	1.48613	1.42633	1.15567	NaN	NaN	NaN	0.413804	NaN	NaN	0.489561	0.166011	1.37917	NaN	NaN	NaN	12.9852	NaN	NaN	92.6217	NaN
O14686	KMT2D	Histone-lysine N-methyltransferase 2D OS=Homo sapiens GN=KMT2D PE=1 SV=2	[R].DPFAPLHKPPRPQPPEVAFK.[A]	K2468	1xAcetyl [K8(100)]	100	4	-1.96412	-1.40842	-1.99397	-2.83508	#N/A	#N/A	#N/A	#N/A	2.88861	0.740335	1.08821	0.725174	0.404804	3.44121	2.91495	2.30966	2.04743	0.0786217	0.0949532	0.854241	0.0483663	2.36201	0.190795	0.0956879	1.88904	0.0705957	1.06095	0.0828663	3.44121	2.91495	2.30966	2.04743	NaN	NaN	0.854241	NaN	2.36201	0.190795	NaN	1.88904	NaN	1.06095	NaN	19.6023	NaN	66.2979	115.475	NaN
P13674	P4HA1	Prolyl 4-hydroxylase subunit alpha-1 OS=Homo sapiens GN=P4HA1 PE=1 SV=2	[K].DPEGFVGHPVNAFKLMK.[R]	K86	1xAcetyl [K14(100)];1xOxidation [M16]	100	1	-2.71918	0.3195	0.142831	-2.77985	-2.84483	-0.0127787	-0.104488	-2.59215	0.698335	0.10605	0.871451	0.771011	0.101682	0.714671	0.706029	0.674306	0.0770293	0.0607963	0.180324	0.369356	1.86197	0.383027	0.914085	0.650383	0.748565	0.0744319	0.0826163	0.147998	0.714671	0.706029	0.674306	NaN	NaN	NaN	0.369356	1.86197	0.383027	0.914085	0.650383	0.748565	NaN	NaN	0.147998	3.04351	NaN	98.4383	17.2859	NaN
Q14914	PTGR1	Prostaglandin reductase 1 OS=Homo sapiens GN=PTGR1 PE=1 SV=2	[K].DLLKWVLEGK.[I]	K289	1xAcetyl [K4(100)]	100	2	-1.07767	-0.783337	-0.440346	-1.01213	-0.971426	-0.84684	-0.598683	-1.22998	0.585097	0.277214	0.339954	0.431192	0.290099	0.50181	1.08659	0.166892	0.349589	0.411168	0.0708856	0.361904	0.419592	0.238366	0.292682	0.80609	0.194804	0.165675	0.637884	0.0667383	0.50181	1.08659	0.166892	0.349589	0.411168	NaN	0.361904	0.419592	0.238366	0.292682	0.80609	0.194804	0.165675	0.637884	NaN	79.5545	11.4473	27.2347	76.1468	83.1058
Q8IXQ4	GPALPP1	GPALPP motifs-containing protein 1 OS=Homo sapiens GN=GPALPP1 PE=1 SV=1	[R].DLIGPALPPGFKAR.[G]	K15	1xAcetyl [K12(100)]	100	3	-4.07792	-0.81266	-1.86157	-3.55884	#N/A	#N/A	#N/A	#N/A	1.02127	0.0604738	0.581444	0.28103	0.0866613	1.14811	1.7943	0.121415	0.0527594	0.0611104	0.0675516	0.855494	0.625708	0.263129	0.0493709	0.563536	0.230184	0.109764	0.0880614	0.0621585	1.14811	1.7943	NaN	NaN	NaN	NaN	0.855494	0.625708	0.263129	NaN	0.563536	0.230184	NaN	NaN	NaN	31.0579	NaN	51.364	59.3951	NaN
P05121	SERPINE1	Plasminogen activator inhibitor 1 OS=Homo sapiens GN=SERPINE1 PE=1 SV=1	[R].DLKLVQGFMPHFFR.[L]	K127	1xAcetyl [K3(100)];1xOxidation [M9]	100	1	-0.813667	-1.22351	-1.55207	-2.11042	-0.225093	0.66013	0.806386	0.726084	0.252608	0.143717	0.108177	0.0861447	0.058499	0.0648315	0.103441	0.589552	0.0999922	0.126822	0.204338	0.0831002	0.0600963	0.181335	0.039597	0.056716	0.162121	0.0143257	0.0811819	0.0799894	NaN	NaN	0.589552	NaN	0.126822	0.204338	NaN	0.0600963	0.181335	0.039597	NaN	0.162121	0.0143257	NaN	NaN	NaN	33.1031	71.0171	85.8997	NaN
P08133	ANXA6	Annexin A6 OS=Homo sapiens GN=ANXA6 PE=1 SV=3	[R].DLMTDLKSEISGDLAR.[L]	K418	1xAcetyl [K7(100)];1xOxidation [M3]	100	21	-2.99146	-0.387656	-0.520361	-0.493199	-2.83142	-0.245239	-0.411002	-0.339592	1.4959	0.188098	1.14342	1.04294	1.06276	1.3877	3.01975	0.0802577	0.0863663	0.372751	0.105178	0.554628	2.18978	0.685864	0.427707	2.1487	0.552411	0.163144	1.6522	1.37294	1.3877	3.01975	NaN	NaN	0.372751	NaN	0.554628	2.18978	0.685864	0.427707	2.1487	0.552411	0.163144	1.6522	1.37294	52.3674	NaN	79.4581	92.0135	74.4763
P55884	EIF3B	Eukaryotic translation initiation factor 3 subunit B OS=Homo sapiens GN=EIF3B PE=1 SV=3	[K].DRPQEADGIDSVIVVDNVPQVGPDRLEKLK.[N]	K202	1xAcetyl [K28(100)]	100	1	-1.03233	-0.609214	-0.492749	-1.37981	-0.988387	-0.808337	-0.651086	-1.44883	0.278389	0.13611	0.182499	0.197843	0.106976	0.104346	0.569147	0.161674	0.141872	0.0413288	0.225129	0.431087	0.0596441	0.0567657	0.483176	0.0518107	0.0585411	0.0684316	0.0734523	0.179045	0.104346	0.569147	NaN	NaN	NaN	0.225129	0.431087	NaN	NaN	0.483176	NaN	NaN	NaN	NaN	0.179045	97.5998	NaN	NaN	NaN	NaN
P17844	DDX5	Probable ATP-dependent RNA helicase DDX5 OS=Homo sapiens GN=DDX5 PE=1 SV=1	[R].DWVLNEFKHGK.[A]	K388	1xAcetyl [K8(100)]	100	1	-1.94095	-2.21738	-0.639217	-0.843107	-2.14133	-2.56788	-0.783264	-0.880138	0.354986	0.0924545	0.076333	0.227923	0.197884	0.0781915	0.490679	0.496088	0.0408917	0.0879419	0.14853	0.0474279	0.0585021	0.123069	0.172522	0.449022	0.0622245	0.0388913	0.341071	0.21369	NaN	0.490679	0.496088	NaN	NaN	0.14853	NaN	NaN	NaN	0.172522	0.449022	NaN	NaN	0.341071	0.21369	0.775206	NaN	NaN	62.9127	32.4724
Q13838	DDX39B	Spliceosome RNA helicase DDX39B OS=Homo sapiens GN=DDX39B PE=1 SV=1	[K].DVKGSYVSIHSSGFR.[D]	K36	1xAcetyl [K3(100)]	100	5	-2.74048	-0.595307	-0.67292	-1.04338	-2.86613	-0.840194	-1.09084	-1.5319	1.64877	0.246713	1.09132	1.03416	0.799961	1.49933	0.713055	2.73391	0.61119	0.0838	0.0451485	0.546744	2.65607	0.0711558	2.21217	0.831204	0.0591188	0.0587919	2.27801	0.0630824	1.49933	0.713055	2.73391	0.61119	NaN	NaN	0.546744	2.65607	NaN	2.21217	0.831204	NaN	NaN	2.27801	NaN	61.7845	NaN	93.138	64.1716	NaN
P40261	NNMT	Nicotinamide N-methyltransferase OS=Homo sapiens GN=NNMT PE=1 SV=1	[R].DYLEKYYK.[F]	K23	1xAcetyl [K5(100)]	100	1	-2.57648	-0.678135	0.343765	-0.702092	-2.23275	-0.576537	0.500585	-0.649197	0.494037	0.0828248	0.308759	0.626964	0.303675	0.346296	0.770894	0.36492	0.0999942	0.0606402	0.0878399	0.387373	0.0482773	0.490628	0.347232	1.07759	0.456071	0.038972	0.0852225	0.786829	0.346296	0.770894	0.36492	NaN	NaN	NaN	0.387373	NaN	0.490628	0.347232	1.07759	0.456071	NaN	NaN	0.786829	48.5685	NaN	16.6315	62.8472	NaN
Q00839	HNRNPU	Heterogeneous nuclear ribonucleoprotein U OS=Homo sapiens GN=HNRNPU PE=1 SV=6	[K].EAAGKSSGPTSLFAVTVAPPGAR.[Q]	K186	1xAcetyl [K5(100)]	100	1	-2.32519	-0.574918	-0.542914	-2.5406	-2.52808	-0.468668	-0.389307	-1.85559	0.513612	0.10249	0.3448	0.352535	0.0882748	0.330293	0.533736	0.676807	0.0913715	0.079448	0.136652	0.047031	0.108502	0.878868	0.50918	0.08921	0.459214	0.0522143	0.0623572	0.150253	0.330293	0.533736	0.676807	NaN	NaN	NaN	0.047031	NaN	0.878868	0.50918	NaN	0.459214	NaN	NaN	NaN	33.9033	NaN	127.054	7.29688	NaN
Q9UBB9	TFIP11	Tuftelin-interacting protein 11 OS=Homo sapiens GN=TFIP11 PE=1 SV=1	[R].DYSAPVNFISAGLKK.[G]	K86	1xAcetyl [K14(99.7)]	99.7	4	-4.53344	-0.466033	-0.458601	-4.99043	-4.97386	-1.23834	-1.25354	-5.80846	1.74591	0.0753908	1.26395	1.27048	0.0549226	1.92908	2.58504	0.723598	0.098572	0.0608163	0.0667842	1.59073	1.47593	0.725198	1.41196	1.86781	0.531674	0.0438099	0.082467	0.038491	1.92908	2.58504	0.723598	0.098572	NaN	NaN	1.59073	1.47593	0.725198	1.41196	1.86781	0.531674	NaN	0.082467	NaN	54.0775	NaN	37.1923	53.4609	NaN
Q16643	DBN1	Drebrin OS=Homo sapiens GN=DBN1 PE=1 SV=4	[K].DSQAALPKYVLINWVGEDVPDAR.[K]	K79	1xAcetyl [K8(100)]	100	1	-1.78546	0.445608	-0.21841	-1.75316	-1.68386	0.767536	0.160535	-1.02099	0.31468	0.0912837	0.428559	0.270471	0.0933504	0.522049	0.21162	0.210371	0.102894	0.0859376	0.0850194	0.551326	0.38605	0.348301	0.450172	0.150471	0.210771	0.0387469	0.0530914	0.188213	0.522049	0.21162	0.210371	NaN	NaN	NaN	0.551326	0.38605	0.348301	0.450172	0.150471	0.210771	0.0387469	NaN	0.188213	57.07	NaN	25.1965	58.6084	93.1341
Q99873	PRMT1	Protein arginine N-methyltransferase 1 OS=Homo sapiens GN=PRMT1 PE=1 SV=2	[K].DVAIKEPLVDVVDPK.[Q]	K223	1xAcetyl [K5(100)]	100	1	-2.34079	0.153532	0.336894	-2.2246	-2.23143	0.117909	0.284478	-2.14299	0.310284	0.0612509	0.345126	0.391899	0.0663875	0.295499	0.453334	0.182019	0.0813117	0.0489822	0.0534588	0.33243	0.233062	0.469885	0.291144	0.406847	0.477707	0.0666284	0.0494952	0.083039	0.295499	0.453334	0.182019	NaN	NaN	NaN	0.33243	0.233062	0.469885	0.291144	0.406847	0.477707	NaN	NaN	NaN	43.9147	NaN	34.4573	24.0305	NaN
Q9UQE7	SMC3	Structural maintenance of chromosomes protein 3 OS=Homo sapiens GN=SMC3 PE=1 SV=2	[R].DTAYPETNDAIPMISKLR.[Y]	K612	1xAcetyl [K16(100)];1xOxidation [M13]	100	3	-1.42136	-0.647399	-1.29764	-2.00003	-1.64169	-1.017	-1.65378	-2.32542	1.02739	0.383585	0.655916	0.417933	0.256842	1.5097	0.438415	1.13405	0.214688	0.107928	0.828139	0.708115	0.328053	0.93158	0.623325	0.116082	0.514392	0.14485	0.111264	0.514411	1.5097	0.438415	1.13405	0.214688	NaN	0.828139	0.708115	0.328053	0.93158	0.623325	0.116082	0.514392	0.14485	0.111264	0.514411	52.9059	83.1922	46.5198	63.8917	87.0937
P15880	RPS2	40S ribosomal protein S2 OS=Homo sapiens GN=RPS2 PE=1 SV=2	[K].ETVFTKSPYQEFTDHLVK.[T]	K263	1xAcetyl [K6(100)]	100	7	-0.069137	0.732485	0.628283	-4.40444	0.0109507	0.797403	0.722162	-4.12515	1.83059	1.74493	3.04152	2.82959	0.0864416	2.13158	3.262	0.0981873	2.07557	3.02705	0.132176	2.542	6.0777	0.504866	2.13011	3.42767	2.93098	0.0990499	0.0892011	0.0710738	2.13158	3.262	NaN	2.07557	3.02705	NaN	2.542	6.0777	0.504866	2.13011	3.42767	2.93098	NaN	NaN	NaN	29.64	26.3707	92.7101	23.1375	NaN
Q9H3L0	MMADHC	Methylmalonic aciduria and homocystinuria type D protein, mitochondrial OS=Homo sapiens GN=MMADHC PE=1 SV=2	[R].EVLLEKFINGAK.[E]	K203	1xAcetyl [K6(100)]	100	10	-0.191883	-0.26593	-1.40127	-2.84942	#N/A	#N/A	#N/A	#N/A	4.10743	3.5959	3.41599	1.55505	0.569912	3.17217	8.17521	0.974907	5.15182	3.88226	1.75362	5.07791	4.79556	0.374514	1.75005	2.6092	0.305912	0.347083	1.17936	0.183294	3.17217	8.17521	0.974907	5.15182	3.88226	1.75362	5.07791	4.79556	0.374514	1.75005	2.6092	0.305912	0.347083	1.17936	0.183294	89.8406	47.7517	77.2185	74.8501	93.7184
P32321	DCTD	Deoxycytidylate deaminase OS=Homo sapiens GN=DCTD PE=1 SV=2	[K].EVIFMSDKYHDSDEATAAR.[L]	K131	1xAcetyl [K8(100)];1xOxidation [M5]	100	3	-2.55433	0.306831	-0.055098	-0.921187	-2.46966	0.213271	-0.170131	-1.03355	0.599217	0.102013	0.741224	0.576764	0.316431	0.184798	0.0884529	1.5244	0.124288	0.0762511	0.105499	0.210068	0.318304	1.6953	0.0947108	0.230681	1.4049	0.0509161	0.249377	0.649	0.184798	NaN	1.5244	NaN	NaN	NaN	0.210068	0.318304	1.6953	NaN	0.230681	1.4049	NaN	0.249377	0.649	110.84	NaN	111.71	101.529	62.9081
P35579	MYH9	Myosin-9 OS=Homo sapiens GN=MYH9 PE=1 SV=4	[K].EQLAKLMATLR.[N]	K656	1xAcetyl [K5(100)];1xOxidation [M7]	100	5	-2.04952	-0.313171	-0.412345	-0.906525	-1.78937	0.144819	0.120897	-0.228453	1.53347	0.370432	1.23424	1.15225	0.818056	1.47628	1.81126	1.31286	0.0811043	0.0597615	0.970429	0.391927	1.63316	1.67764	0.656938	0.933927	1.86588	0.057949	1.25896	1.13726	1.47628	1.81126	1.31286	NaN	NaN	0.970429	0.391927	1.63316	1.67764	0.656938	0.933927	1.86588	NaN	1.25896	1.13726	16.5686	NaN	59.1298	54.9665	7.18255
Q9NX58	LYAR	Cell growth-regulating nucleolar protein OS=Homo sapiens GN=LYAR PE=1 SV=2	[K].EQDQRPLHPVANPHAEISTKVPASK.[V]	K168	1xAcetyl [K20(100)]	100	6	-1.94289	-1.93809	-2.46828	-0.828634	-2.32029	-2.18298	-3.00134	-1.15862	1.40742	0.366062	0.367282	0.25433	0.792463	0.090649	0.0939718	4.03763	0.1282	0.102721	0.867265	0.0826473	0.113959	0.90524	0.125514	0.100708	0.536767	1.20231	0.0880194	1.08706	NaN	NaN	4.03763	NaN	NaN	0.867265	NaN	NaN	0.90524	NaN	NaN	0.536767	1.20231	NaN	1.08706	NaN	NaN	NaN	NaN	7.11934
Q5QNW6	HIST2H2BF	Histone H2B type 2-F OS=Homo sapiens GN=HIST2H2BF PE=1 SV=3	[K].ESYSVYVYKVLK.[Q]	K44	1xAcetyl [K9(100)]	100	13	-2.7375	-0.258213	-0.606292	-2.63779	#N/A	#N/A	#N/A	#N/A	2.65689	0.398386	2.22149	1.74527	0.426893	2.68248	4.26221	1.02598	0.367746	0.61443	0.212983	2.61282	3.19091	0.860729	1.78933	2.86378	0.582686	0.0637528	0.664078	0.552849	2.68248	4.26221	1.02598	0.367746	0.61443	0.212983	2.61282	3.19091	0.860729	1.78933	2.86378	0.582686	NaN	0.664078	0.552849	60.9083	50.8225	54.6202	65.3875	12.9261
P35998	PSMC2	26S protease regulatory subunit 7 OS=Homo sapiens GN=PSMC2 PE=1 SV=3	[K].ESDTGLAPPALWDLAADKQTLQSEQPLQVAR.[C]	K84	1xAcetyl [K18(100)]	100	3	-2.74272	0.377035	-0.223033	-3.07315	-2.78676	0.188001	-0.475207	-3.28851	0.642535	0.0959969	0.834441	0.5505	0.0763463	1.15803	0.557401	0.212174	0.070331	0.0696918	0.147968	1.22302	0.877623	0.40268	0.562464	0.5458	0.543235	0.0526195	0.0673863	0.109033	1.15803	0.557401	0.212174	NaN	NaN	NaN	1.22302	0.877623	0.40268	0.562464	0.5458	0.543235	NaN	NaN	NaN	74.4925	NaN	49.3589	1.89655	NaN
Q06124	PTPN11	Tyrosine-protein phosphatase non-receptor type 11 OS=Homo sapiens GN=PTPN11 PE=1 SV=2	[R].FDSLTDLVEHYKK.[N]	K198	1xAcetyl [K12(99.8)]	99.8	6	-2.00531	-0.526256	-0.150147	-1.16826	-1.85491	-0.336905	0.0877173	-0.94394	1.02277	0.254751	0.710162	0.921676	0.455089	1.13196	1.6257	0.310641	0.0549179	0.628958	0.0803785	0.992868	1.06429	0.0733295	1.28542	1.42646	0.0531468	0.045114	0.346943	0.97321	1.13196	1.6257	0.310641	0.0549179	0.628958	NaN	0.992868	1.06429	NaN	1.28542	1.42646	NaN	0.045114	0.346943	0.97321	64.9507	118.708	4.90998	7.35507	104.025
P35579	MYH9	Myosin-9 OS=Homo sapiens GN=MYH9 PE=1 SV=4	[K].FDQLLAEEKTISAK.[Y]	K1454	1xAcetyl [K9(100)]	100	1	-1.45883	-1.82813	-0.323199	-0.890423	-1.19868	-1.37014	0.210044	-0.212351	0.560895	0.204047	0.157964	0.448321	0.302578	0.363421	0.453671	0.865593	0.338001	0.0449166	0.229224	0.0606446	0.0539637	0.359285	0.262999	0.548908	0.533056	0.0657106	0.524165	0.317859	0.363421	0.453671	0.865593	0.338001	NaN	0.229224	NaN	NaN	0.359285	0.262999	0.548908	0.533056	NaN	0.524165	0.317859	47.7285	27.1204	NaN	35.8424	34.6499
P60174	TPI1	Triosephosphate isomerase OS=Homo sapiens GN=TPI1 PE=1 SV=3	[K].FFVGGNWKMNGR.[K]	K51	1xAcetyl [K8(100)];1xDeamidated [N10];1xOxidation [M9]	100	1	-2.72393	0.502769	0.4684	-2.16038	-2.65599	0.227762	0.293355	-2.24988	0.514815	0.0779232	0.729457	0.712284	0.115163	0.40325	0.227779	0.913415	0.0801772	0.0389603	0.114632	0.512229	0.105461	1.57068	0.615311	0.109682	1.41186	0.0432341	0.19746	0.104794	0.40325	0.227779	0.913415	NaN	NaN	0.114632	0.512229	NaN	1.57068	0.615311	0.109682	1.41186	NaN	0.19746	NaN	69.1847	NaN	71.8647	92.1658	NaN
P61247	RPS3A	40S ribosomal protein S3a OS=Homo sapiens GN=RPS3A PE=1 SV=2	[R].EVQTNDLKEVVNK.[L]	K182	1xAcetyl [K8(100)]	100	5	-0.547295	0.013283	-0.607688	-3.14391	-0.535707	0.0292407	-0.35271	-2.86987	0.793504	0.542997	0.800844	0.520735	0.0897715	0.698605	0.81937	0.862538	0.589514	0.0621686	0.977307	0.587355	0.86801	0.947167	0.0374668	1.44003	0.084709	0.0523718	0.126509	0.0904337	0.698605	0.81937	0.862538	0.589514	NaN	0.977307	0.587355	0.86801	0.947167	NaN	1.44003	NaN	NaN	NaN	NaN	10.7085	35.0022	23.6096	NaN	NaN
Q92993	KAT5	Histone acetyltransferase KAT5 OS=Homo sapiens GN=KAT5 PE=1 SV=2	[R].EVPASAQASGKTLPIPVQITLR.[F]	K104	1xAcetyl [K11(100)]	100	13	-1.04913	-0.814435	-0.725284	-1.35981	#N/A	#N/A	#N/A	#N/A	4.39218	2.12255	2.49753	2.65673	1.71133	5.42819	4.36851	3.37983	3.22602	0.742231	2.39941	3.0239	0.177515	4.29117	7.28707	0.0656992	0.617422	3.0033	0.179454	1.95125	5.42819	4.36851	3.37983	3.22602	0.742231	2.39941	3.0239	0.177515	4.29117	7.28707	NaN	0.617422	3.0033	0.179454	1.95125	23.3229	59.5899	84.3529	119.328	83.3927
Q96I99	SUCLG2	Succinyl-CoA ligase [GDP-forming] subunit beta, mitochondrial OS=Homo sapiens GN=SUCLG2 PE=1 SV=2	[R].ELELKVPLVVR.[L]	K386	1xAcetyl [K5(100)]	100	1	-2.21642	0.453423	0.567236	-2.33984	-2.26605	0.26186	0.00847844	-2.986	0.418924	0.0901417	0.573626	0.620712	0.0827508	0.226475	0.375527	0.654769	0.0923806	0.0514946	0.12655	0.395598	0.699853	0.625427	0.507549	0.679575	0.675011	0.0570429	0.100238	0.0909715	0.226475	0.375527	0.654769	NaN	NaN	NaN	0.395598	0.699853	0.625427	0.507549	0.679575	0.675011	NaN	NaN	NaN	51.8996	NaN	27.6494	15.7929	NaN
P60763	RAC3	Ras-related C3 botulinum toxin substrate 3 OS=Homo sapiens GN=RAC3 PE=1 SV=1	[R].EIGSVKYLECSALTQR.[G]	K153	1xAcetyl [K6(100)];1xCarbamidomethyl [C10]	100	19	-0.685614	-0.276775	-0.505583	-1.57507	#N/A	#N/A	#N/A	#N/A	3.01823	1.87656	2.49135	2.12597	1.013	3.41563	4.61289	1.02618	2.92697	1.37572	1.32699	3.64332	2.94828	0.882461	2.71432	2.44093	1.22266	1.75244	1.1563	0.130266	3.41563	4.61289	1.02618	2.92697	1.37572	1.32699	3.64332	2.94828	0.882461	2.71432	2.44093	1.22266	1.75244	1.1563	NaN	60.5016	48.4934	57.6404	37.3544	28.984
P26358	DNMT1	DNA (cytosine-5)-methyltransferase 1 OS=Homo sapiens GN=DNMT1 PE=1 SV=2	[K].EKLNLLHEFLQTEIK.[N]	K45	1xAcetyl [K2(100)]	100	1	-2.14385	-1.28008	-2.06646	-2.55125	-2.18929	-0.923471	-1.15867	-1.30657	0.370997	0.0839475	0.152767	0.0885734	0.0632946	0.364179	0.621127	0.127684	0.0626712	0.0543892	0.134782	0.155338	0.202607	0.100355	0.0916672	0.102768	0.071285	0.0450552	0.0488356	0.0959931	0.364179	0.621127	NaN	NaN	NaN	NaN	0.155338	0.202607	NaN	0.0916672	0.102768	NaN	NaN	0.0488356	NaN	36.8798	NaN	18.6756	8.0741	NaN
P13667	PDIA4	Protein disulfide-isomerase A4 OS=Homo sapiens GN=PDIA4 PE=1 SV=2	[R].EKYGIVDYMIEQSGPPSK.[E]	K272	1xAcetyl [K2(100)];1xOxidation [M9]	100	3	-2.27109	0.104714	-1.70419	-0.910096	-2.37811	-0.058785	-1.92699	-1.00636	0.565809	0.117221	0.608403	0.173643	0.301095	0.815336	0.492686	0.389404	0.130255	0.110044	0.111363	0.738323	0.75923	0.327657	0.10702	0.150368	0.263541	0.370188	0.372482	0.160615	0.815336	0.492686	0.389404	0.130255	NaN	NaN	0.738323	0.75923	0.327657	NaN	0.150368	0.263541	0.370188	0.372482	0.160615	39.268	NaN	39.9995	38.6681	40.4074
P13667	PDIA4	Protein disulfide-isomerase A4 OS=Homo sapiens GN=PDIA4 PE=1 SV=2	[R].EKYGIVDYMIEQSGPPSK.[E]	K272	1xAcetyl [K2(100)]	100	1	-1.66249	0.051417	0.1201	-2.19322	-1.76951	-0.112082	-0.102705	-2.28948	0.294624	0.0930699	0.305314	0.3202	0.0644233	0.33778	0.425807	0.120285	0.0970804	0.102043	0.0800864	0.419532	0.433016	0.0633926	0.406462	0.454104	0.100035	0.0710434	0.0581378	0.0640886	0.33778	0.425807	NaN	NaN	NaN	NaN	0.419532	0.433016	NaN	0.406462	0.454104	NaN	NaN	NaN	NaN	16.3032	NaN	2.23674	7.82926	NaN
Q00610	CLTC	Clathrin heavy chain 1 OS=Homo sapiens GN=CLTC PE=1 SV=5	[R].EKVGEQAQVVIIDMNDPSNPIR.[R]	K43	1xAcetyl [K2(100)]	100	2	-1.80184	-0.544265	-2.25014	-2.18375	-1.71104	-0.603621	-2.3981	-2.36772	0.326668	0.093691	0.22401	0.0686669	0.0719005	0.674325	0.224831	0.080849	0.065883	0.113724	0.101466	0.539221	0.0623505	0.0704576	0.0746077	0.0721449	0.0592482	0.0716982	0.0757272	0.0682761	0.674325	0.224831	NaN	NaN	NaN	NaN	0.539221	NaN	NaN	NaN	0.0721449	NaN	NaN	NaN	NaN	70.6975	NaN	NaN	NaN	NaN
P14618	PKM	Pyruvate kinase PKM OS=Homo sapiens GN=PKM PE=1 SV=4	[K].EMIKSGMNVAR.[L]	K66	1xAcetyl [K4(100)]	100	3	-2.43014	-0.484195	-0.753053	-0.800362	-2.27332	-0.441738	-0.656092	-0.569287	1.95213	0.362211	1.39557	1.15829	1.12092	1.61918	1.03927	3.19793	0.809066	0.178285	0.0992816	1.22238	0.219083	2.74524	0.917915	0.798397	1.75855	0.063621	0.851232	2.44791	1.61918	1.03927	3.19793	0.809066	0.178285	NaN	1.22238	0.219083	2.74524	0.917915	0.798397	1.75855	NaN	0.851232	2.44791	57.2289	90.3487	91.1423	45.1759	68.4434
P50395	GDI2	Rab GDP dissociation inhibitor beta OS=Homo sapiens GN=GDI2 PE=1 SV=2	[K].EPEKEIRPALELLEPIEQK.[F]	K364	1xAcetyl [K4(100)]	100	1	-2.12202	-2.82995	-0.900343	-1.42696	-1.97641	-2.89897	-0.981683	-1.45411	4.22367	0.970285	0.594004	2.26287	1.57084	1.12867	1.00345	10.5389	0.0697649	0.0752406	2.76585	0.94388	0.758933	0.0791984	0.0628708	0.0821445	6.6436	0.586967	0.464954	3.66061	1.12867	1.00345	10.5389	NaN	NaN	2.76585	0.94388	0.758933	NaN	NaN	NaN	6.6436	0.586967	0.464954	3.66061	129.496	NaN	15.3601	NaN	115.277
P06703	S100A6	Protein S100-A6 OS=Homo sapiens GN=S100A6 PE=1 SV=1	[K].ELKELIQK.[E]	K35	1xAcetyl [K3(100)]	100	1	-0.700344	-1.32222	-0.732058	-1.78844	-0.824672	-0.700735	0.0194072	-1.1846	0.568185	0.349676	0.227227	0.342073	0.164481	0.470648	0.441484	0.792423	0.0971415	0.329568	0.622317	0.0749974	0.070499	0.536186	0.0963759	0.876006	0.0538361	0.0422441	0.364259	0.0869388	0.470648	0.441484	0.792423	NaN	0.329568	0.622317	NaN	NaN	0.536186	NaN	0.876006	NaN	NaN	0.364259	NaN	34.2745	43.4937	NaN	NaN	NaN
Q9BSJ8	ESYT1	Extended synaptotagmin-1 OS=Homo sapiens GN=ESYT1 PE=1 SV=1	[R].ELPAWVSFPDVEKAEWLNK.[I]	K138	1xAcetyl [K13(100)]	100	1	-1.59188	0.492556	0.554034	-2.11828	-1.55978	0.433201	0.489151	-2.09647	0.227428	0.0754468	0.319976	0.333906	0.0523816	0.332068	0.228468	0.121748	0.0592786	0.0705281	0.0965338	0.548143	0.320013	0.0917734	0.459521	0.339113	0.203085	0.064181	0.0274157	0.0655482	0.332068	0.228468	NaN	NaN	NaN	NaN	0.548143	0.320013	NaN	0.459521	0.339113	0.203085	NaN	0.0274157	NaN	26.1379	NaN	37.162	38.4231	NaN
Q8N392	ARHGAP18	Rho GTPase-activating protein 18 OS=Homo sapiens GN=ARHGAP18 PE=1 SV=3	[R].ELPQPLLSVEYLKAFQAVQNLPTK.[K]	K421	1xAcetyl [K13(100)]	100	2	-4.30263	0.906407	0.824021	-3.61641	-3.84266	1.2392	1.24291	-2.90329	2.509	0.127139	4.7028	4.44177	0.204576	0.237698	0.231987	7.05732	0.188617	0.0455243	0.147277	0.330204	0.414596	13.3636	0.190922	0.399682	12.7347	0.0752081	0.391595	0.146924	0.237698	0.231987	7.05732	0.188617	0.0455243	0.147277	0.330204	0.414596	13.3636	0.190922	0.399682	12.7347	0.0752081	0.391595	0.146924	156.993	57.9216	159.492	161.707	81.0875
Q06210	GFPT1	Glutamine--fructose-6-phosphate aminotransferase [isomerizing] 1 OS=Homo sapiens GN=GFPT1 PE=1 SV=3	[K].EITYMHSEGILAGELKHGPLALVDK.[L]	K594	1xAcetyl [K16(100)]	100	4	-3.20443	-0.756278	-1.51274	-2.88028	-3.13195	-0.75772	-1.54413	-2.87015	0.668873	0.0725627	0.395987	0.234404	0.0908433	0.825577	1.1102	0.0708421	0.0690087	0.0720903	0.0765892	0.442061	0.661093	0.0848077	0.43003	0.227728	0.0454536	0.0647495	0.110201	0.0975795	0.825577	1.1102	NaN	NaN	NaN	NaN	0.442061	0.661093	NaN	0.43003	0.227728	NaN	NaN	NaN	NaN	20.7936	NaN	28.0793	43.496	NaN
Q9Y617	PSAT1	Phosphoserine aminotransferase OS=Homo sapiens GN=PSAT1 PE=1 SV=2	[K].ALELNMLSLKGHR.[S]	K333	1xAcetyl [K10(100)]	100	7	-1.92144	-0.068963	-0.28047	-1.99357	-1.52741	0.227936	0.0288895	-1.91957	2.76431	0.729752	2.63528	2.27592	0.694162	2.77535	4.03057	1.487	2.00427	0.0885391	0.0964459	2.47076	2.36204	3.07303	1.80548	1.9342	3.08807	0.0529287	1.67624	0.353318	2.77535	4.03057	1.487	2.00427	NaN	NaN	2.47076	2.36204	3.07303	1.80548	1.9342	3.08807	NaN	1.67624	0.353318	46.0087	NaN	14.5329	31.0329	92.1823
Q96JG9	ZNF469	Zinc finger protein 469 OS=Homo sapiens GN=ZNF469 PE=2 SV=3	[K].AGVTPESKAPPPLPAATPDPQTPRPGDR.[G]	K896	1xAcetyl [K8(100)]	100	5	-2.03264	-2.39642	-1.48213	-1.98528	#N/A	#N/A	#N/A	#N/A	2.96341	0.72428	0.562855	1.06078	0.74845	2.33713	2.25014	4.30295	1.36928	0.105363	0.698196	1.01772	0.0788161	0.592029	3.04165	0.0672723	0.0734224	2.1138	0.0817479	0.0498023	2.33713	2.25014	4.30295	1.36928	NaN	0.698196	1.01772	NaN	0.592029	3.04165	NaN	NaN	2.1138	NaN	NaN	39.1743	45.9041	37.3983	NaN	NaN
Q8IZL2	MAML2	Mastermind-like protein 2 OS=Homo sapiens GN=MAML2 PE=1 SV=2	[K].AGPSAQGGHLDVLMQQKPQDLSR.[S]	K533	1xAcetyl [K17(100)]	100	3	-1.82975	-2.27524	-1.79921	-2.01952	#N/A	#N/A	#N/A	#N/A	0.673011	0.189327	0.13903	0.193377	0.165992	1.15716	0.808209	0.0536643	0.444782	0.0653734	0.0578264	0.252236	0.0846521	0.0802005	0.402724	0.0954286	0.0819798	0.0672569	0.368247	0.0624717	1.15716	0.808209	NaN	0.444782	NaN	NaN	0.252236	NaN	NaN	0.402724	NaN	NaN	NaN	0.368247	NaN	25.1093	NaN	NaN	NaN	NaN
Q99961	SH3GL1	Endophilin-A2 OS=Homo sapiens GN=SH3GL1 PE=1 SV=1	[R].AKLTMLNTVSK.[I]	K67	1xAcetyl [K2(100)];1xOxidation [M5]	100	5	-1.0809	-0.925417	-1.48965	-1.56491	-0.906274	-0.722846	-1.02171	-0.847055	4.63803	2.19256	2.44205	1.6516	1.56765	2.57153	4.39734	6.94522	1.26382	1.27943	4.03443	1.31528	1.64234	4.36854	1.59604	0.616764	2.742	0.0476583	1.14732	3.50796	2.57153	4.39734	6.94522	1.26382	1.27943	4.03443	1.31528	1.64234	4.36854	1.59604	0.616764	2.742	NaN	1.14732	3.50796	47.364	72.7517	68.6464	64.4046	71.7132
P35580	MYH10	Myosin-10 OS=Homo sapiens GN=MYH10 PE=1 SV=3	[K].AKLQELEGAVK.[S]	K1800	1xAcetyl [K2(100)]	100	2	-0.921132	-0.098115	-0.361817	-3.03574	-0.738346	0.0522857	-0.213016	-2.96326	0.743305	0.392535	0.694435	0.578428	0.0906397	0.707781	0.677771	0.844364	0.718678	0.0871432	0.371785	0.430436	0.857662	0.795207	0.114603	0.921904	0.698778	0.0469857	0.13635	0.0885835	0.707781	0.677771	0.844364	0.718678	NaN	0.371785	0.430436	0.857662	0.795207	NaN	0.921904	0.698778	NaN	NaN	NaN	11.9461	44.9883	33.2288	19.4701	NaN
B5ME19	EIF3CL	Eukaryotic translation initiation factor 3 subunit C-like protein OS=Homo sapiens GN=EIF3CL PE=3 SV=1	[K].AMKMGDWK.[T]	K746	1xAcetyl [K3(100)];2xOxidation [M2;M4]	100	1	-2.07516	-0.270896	-3.10026	-0.534172	#N/A	#N/A	#N/A	#N/A	0.365078	0.0866363	0.302579	0.0425712	0.252107	0.0595594	0.196687	0.838988	0.0535593	0.0772807	0.129069	0.155404	0.0878536	0.664478	0.0383914	0.056876	0.0324461	0.0620775	0.11219	0.582052	NaN	0.196687	0.838988	NaN	NaN	NaN	0.155404	NaN	0.664478	NaN	NaN	NaN	NaN	0.11219	0.582052	87.7062	NaN	87.8101	NaN	95.7138
Q14671	PUM1	Pumilio homolog 1 OS=Homo sapiens GN=PUM1 PE=1 SV=3	[R].AMGEQLLPGKK.[F]	K150	1xAcetyl [K10(99.7)];1xOxidation [M2]	99.7	1	-0.905766	-1.69274	-1.17557	-1.81097	-0.949811	-1.92048	-1.29193	-1.80519	0.219598	0.11721	0.0679303	0.097218	0.0625853	0.120214	0.0367313	0.501848	0.0946503	0.152135	0.104845	0.0780795	0.0543059	0.0714054	0.0840789	0.146812	0.0607631	0.0686629	0.0697172	0.0493757	0.120214	NaN	0.501848	NaN	0.152135	NaN	NaN	NaN	NaN	NaN	NaN	NaN	NaN	NaN	NaN	86.7618	NaN	NaN	NaN	NaN
P55060	CSE1L	Exportin-2 OS=Homo sapiens GN=CSE1L PE=1 SV=3	[K].ALTLPGSSENEYIMKAIMR.[S]	K574	1xAcetyl [K15(100)]	100	1	-1.19294	0.623698	-1.77819	-1.38199	-0.980377	0.473139	-1.93524	-1.50896	0.230434	0.100794	0.355057	0.0671827	0.0884153	0.509269	0.113262	0.0687711	0.132938	0.0664678	0.102976	0.5618	0.367	0.136372	0.0582434	0.0780707	0.065234	0.0410782	0.138065	0.0861028	0.509269	NaN	NaN	NaN	NaN	NaN	0.5618	0.367	NaN	NaN	NaN	NaN	NaN	NaN	NaN	NaN	NaN	29.6607	NaN	NaN
O14607	UTY	Histone demethylase UTY OS=Homo sapiens GN=UTY PE=1 SV=2	[K].ANGNVGTGTCDKVNNIHPAVHTK.[T]	K746	1xAcetyl [K12(100)];1xCarbamidomethyl [C10]	100	1	-1.50103	-0.796072	-1.87746	-2.12906	#N/A	#N/A	#N/A	#N/A	0.316225	0.111723	0.182119	0.086065	0.0722915	0.0914752	0.0828732	0.774328	0.1133	0.0728753	0.148993	0.386297	0.0752001	0.0848599	0.046137	0.10288	0.109178	0.0747633	0.0819245	0.0601867	NaN	0.0828732	0.774328	0.1133	0.0728753	NaN	0.386297	NaN	0.0848599	NaN	NaN	NaN	NaN	NaN	NaN	114.076	30.7072	90.4787	NaN	NaN
Q1KMD3	HNRNPUL2	Heterogeneous nuclear ribonucleoprotein U-like protein 2 OS=Homo sapiens GN=HNRNPUL2 PE=1 SV=1	[K].ANFSLPEKCDYMDEVTYGELEKEEAQPIVTK.[Y]	K601	1xAcetyl [K8(100)];1xCarbamidomethyl [C9];1xOxidation [M12]	100	1	-0.738747	0.239923	-0.416381	-1.41578	-0.767316	0.0790026	-0.829975	-1.71209	0.457567	0.274201	0.540354	0.342856	0.171499	0.857304	0.396335	0.119062	0.615161	0.0863784	0.121065	1.00578	0.540488	0.074795	0.850221	0.132876	0.0454707	0.333281	0.117038	0.0641793	0.857304	0.396335	NaN	0.615161	NaN	NaN	1.00578	0.540488	NaN	0.850221	NaN	NaN	0.333281	0.117038	NaN	52.0013	NaN	42.5555	NaN	67.9105
P17655	CAPN2	Calpain-2 catalytic subunit OS=Homo sapiens GN=CAPN2 PE=1 SV=6	[R].AIKYLNQDYEALR.[N]	K26	1xAcetyl [K3(100)]	100	5	-1.18924	-0.408901	-0.31579	-0.920548	-0.947972	-0.0522951	0.217453	-0.349226	0.714991	0.313547	0.538529	0.574432	0.377736	0.568904	0.750847	0.825222	0.435603	0.0536707	0.451368	0.690497	0.0989185	0.826172	0.319539	0.713293	0.690463	0.0575862	0.699802	0.375819	0.568904	0.750847	0.825222	0.435603	NaN	0.451368	0.690497	NaN	0.826172	0.319539	0.713293	0.690463	NaN	0.699802	0.375819	18.4432	2.51362	12.651	38.4795	42.5969
P11279	LAMP1	Lysosome-associated membrane glycoprotein 1 OS=Homo sapiens GN=LAMP1 PE=1 SV=3	[R].ALQATVGNSYKCNAEEHVR.[V]	K337	1xAcetyl [K11(100)];1xCarbamidomethyl [C12]	100	4	-1.78774	-1.31523	-1.59339	-2.12015	-1.95767	-1.42759	-1.49951	-1.46042	0.837004	0.242417	0.336361	0.277376	0.192531	0.0599064	0.120566	2.33054	0.060473	0.0775058	0.589273	0.086948	0.118404	0.80373	0.309555	0.126729	0.395845	0.0595082	0.0668001	0.451284	NaN	NaN	2.33054	NaN	NaN	0.589273	NaN	NaN	0.80373	0.309555	NaN	0.395845	NaN	NaN	0.451284	NaN	NaN	NaN	17.2998	NaN
Q9UMZ2	SYNRG	Synergin gamma OS=Homo sapiens GN=SYNRG PE=1 SV=2	[K].ALPSMDKYAVFK.[G]	K513	1xAcetyl [K7(100)]	100	1	-0.620914	-0.135275	-0.711656	-1.98602	-0.768872	-0.562881	-0.961405	-2.34104	1.49576	0.972628	1.36188	0.913336	0.377579	1.89228	1.78699	0.807996	2.35549	0.065193	0.497201	1.6598	1.20515	1.22069	1.02806	0.622429	1.08952	0.0659989	0.756342	0.310396	1.89228	1.78699	0.807996	2.35549	NaN	0.497201	1.6598	1.20515	1.22069	1.02806	0.622429	1.08952	NaN	0.756342	0.310396	39.9757	92.1242	18.9535	27.7883	59.1207
O60869	EDF1	Endothelial differentiation-related factor 1 OS=Homo sapiens GN=EDF1 PE=1 SV=1	[R].AIPNNQVLGKIER.[A]	K123	1xAcetyl [K10(100)]	100	1	-0.712829	-0.711938	-1.68015	-2.30026	-0.887874	0.936434	1.8099	-0.30026	0.44243	0.269937	0.270103	0.13806	0.089825	0.597312	0.290631	0.439347	0.361619	0.0587636	0.389427	0.281275	0.0684609	0.460574	0.255922	0.082642	0.0756165	0.064839	0.102783	0.101853	0.597312	0.290631	0.439347	0.361619	NaN	0.389427	0.281275	NaN	0.460574	0.255922	NaN	NaN	NaN	NaN	NaN	34.664	5.23622	34.1804	NaN	NaN
Q08209	PPP3CA	Serine/threonine-protein phosphatase 2B catalytic subunit alpha isoform OS=Homo sapiens GN=PPP3CA PE=1 SV=1	[K].AAVLKYENNVMNIR.[Q]	K323	1xAcetyl [K5(100)];1xOxidation [M11]	100	8	-0.764271	0.127924	-0.202705	-1.60887	-0.497191	0.488229	0.1576	-1.17446	1.38206	0.813689	1.5102	1.2009	0.453116	0.809287	0.829512	2.50738	0.532411	0.990421	0.918234	0.658013	1.28491	2.58769	0.805149	0.537739	2.25981	0.026907	0.694274	0.638168	0.809287	0.829512	2.50738	0.532411	0.990421	0.918234	0.658013	1.28491	2.58769	0.805149	0.537739	2.25981	NaN	0.694274	0.638168	70.5186	30.2638	65.1812	77.1704	5.95492
Q01844	EWSR1	RNA-binding protein EWS OS=Homo sapiens GN=EWSR1 PE=1 SV=1	[K].AAVEWFDGKDFQGSKLK.[V]	K439	1xAcetyl [K15(100)]	100	11	-0.896616	-0.426438	-0.766687	-1.35566	-0.900938	-0.453592	-0.998119	-1.67759	11.912	6.39848	8.8637	7.00148	4.6547	12.4291	14.6611	8.64587	12.7119	6.29141	0.192142	8.66246	9.67875	8.24988	10.0146	3.47833	7.51151	5.65279	7.34738	0.963917	12.4291	14.6611	8.64587	12.7119	6.29141	0.192142	8.66246	9.67875	8.24988	10.0146	3.47833	7.51151	5.65279	7.34738	0.963917	25.5269	97.8445	8.29658	47.1022	71.0402
P11216	PYGB	Glycogen phosphorylase, brain form OS=Homo sapiens GN=PYGB PE=1 SV=5	[K].AAPGYHMAKLIIK.[L]	K618	1xAcetyl [K9(100)];1xOxidation [M7]	100	2	-3.09121	-0.51225	-0.738502	-1.82713	-2.78006	-0.360247	-0.748566	-1.89201	0.747229	0.0876814	0.523903	0.44786	0.210587	0.0680831	0.077103	2.0965	0.0948205	0.0633776	0.104846	0.0762113	0.0634979	1.432	0.112729	0.115281	1.11557	0.177677	0.0923093	0.361776	0.0680831	NaN	2.0965	NaN	NaN	NaN	NaN	NaN	1.432	NaN	NaN	1.11557	0.177677	NaN	0.361776	132.525	NaN	NaN	NaN	48.2628
P49327	FASN	Fatty acid synthase OS=Homo sapiens GN=FASN PE=1 SV=3	[K].ADEASELACPTPKEDGLAQQQTQLNLR.[S]	K2206	1xAcetyl [K13(100)];1xCarbamidomethyl [C9]	100	2	-1.94948	-1.69224	-0.915294	-1.60549	-1.72853	-1.92367	-0.908062	-1.26907	0.574295	0.148691	0.177713	0.304512	0.188727	1.11021	0.497229	0.115445	0.273898	0.0604886	0.111685	0.39078	0.098854	0.0435058	0.821049	0.0479005	0.0445856	0.319862	0.129299	0.117019	1.11021	0.497229	NaN	0.273898	NaN	NaN	0.39078	NaN	NaN	0.821049	NaN	NaN	0.319862	NaN	NaN	53.9296	NaN	NaN	NaN	NaN
Q9NUQ6	SPATS2L	SPATS2-like protein OS=Homo sapiens GN=SPATS2L PE=1 SV=2	[K].AANPKMVSSLPSTADPSHQTMPANK.[Q]	K406	1xAcetyl [K5(100)];1xOxidation [M6]	100	1	-1.42046	-0.910718	-2.04125	-2.62146	-1.43053	-0.491828	-1.22013	-1.36303	0.386008	0.14421	0.205325	0.0937817	0.0627277	0.274334	0.117996	0.765693	0.112129	0.0706447	0.249855	0.0630223	0.0537558	0.499198	0.0686824	0.164414	0.0482486	0.0293914	0.0859362	0.0728554	0.274334	NaN	0.765693	NaN	NaN	0.249855	NaN	NaN	0.499198	NaN	NaN	NaN	NaN	NaN	NaN	66.8143	NaN	NaN	NaN	NaN
P49458	SRP9	Signal recognition particle 9 kDa protein OS=Homo sapiens GN=SRP9 PE=1 SV=2	[R].AAEKLYLADPMK.[A]	K16	1xAcetyl [K4(100)]	100	1	-1.7927	-1.03367	-0.339289	-2.18521	-1.44162	-1.05657	-0.236142	-2.10512	0.341768	0.0986451	0.166942	0.270144	0.0751482	0.385628	0.145415	0.494262	0.0671465	0.0845838	0.144205	0.371184	0.0706337	0.0590074	0.655106	0.0646808	0.0906459	0.0544779	0.107525	0.0634418	0.385628	NaN	0.494262	NaN	NaN	NaN	0.371184	NaN	NaN	0.655106	NaN	NaN	NaN	NaN	NaN	17.4603	NaN	NaN	NaN	NaN
P53007	SLC25A1	Tricarboxylate transport protein, mitochondrial OS=Homo sapiens GN=SLC25A1 PE=1 SV=2	[K].AFYKGTVPR.[L]	K277	1xAcetyl [K4(100)]	100	1	-2.6246	-1.08377	-2.47518	-0.944634	-2.75025	-1.22651	-2.84255	-1.4093	0.51	0.0826962	0.240614	0.0917204	0.264976	0.135198	0.655652	0.73915	0.0975322	0.064493	0.0860635	0.107796	0.537656	0.0763913	0.0931615	0.126614	0.0553858	0.343445	0.346983	0.104501	NaN	0.655652	0.73915	NaN	NaN	NaN	NaN	0.537656	NaN	NaN	NaN	NaN	0.343445	0.346983	NaN	8.466	NaN	NaN	NaN	0.724694
Q14315	FLNC	Filamin-C OS=Homo sapiens GN=FLNC PE=1 SV=3	[K].AFGPGLEPTGCIVDKPAEFTIDAR.[A]	K686	1xAcetyl [K15(100)];1xCarbamidomethyl [C11]	100	8	-0.195839	0.711051	-0.214431	-3.23746	-0.0195882	1.12417	0.566478	-2.32695	1.40047	1.2227	2.29257	1.20705	0.148492	1.68606	1.86075	0.654611	1.41473	0.543114	1.71027	3.481	2.543	0.853712	1.27592	1.49468	0.850545	0.174834	0.0991776	0.171465	1.68606	1.86075	0.654611	1.41473	0.543114	1.71027	3.481	2.543	0.853712	1.27592	1.49468	0.850545	0.174834	0.0991776	0.171465	46.5425	49.6285	58.0757	27.1359	28.7833
Q07020	RPL18	60S ribosomal protein L18 OS=Homo sapiens GN=RPL18 PE=1 SV=2	[R].AGGKILTFDQLALDSPK.[G]	K119	1xAcetyl [K4(100)]	100	5	-0.761598	-0.436639	-0.255988	-1.31113	-0.761598	-0.469445	-0.108786	-0.870867	0.664807	0.392131	0.491195	0.556718	0.26792	0.667186	1.08141	0.245824	0.295734	0.776079	0.104581	0.142366	0.957148	0.374071	0.325993	0.871806	0.472355	0.0962552	0.646666	0.0608398	0.667186	1.08141	0.245824	0.295734	0.776079	NaN	0.142366	0.957148	0.374071	0.325993	0.871806	0.472355	0.0962552	0.646666	NaN	62.845	63.3796	85.4708	50.7469	104.775
Q7Z3J2	C16orf62	UPF0505 protein C16orf62 OS=Homo sapiens GN=C16orf62 PE=1 SV=2	[R].AFEDSYPQLQLIIKK.[V]	K551	1xAcetyl [K14(99.8)]	99.8	2	-1.45711	0.453139	0.954707	-1.85384	-1.51508	0.0880061	0.475477	-2.33411	0.207402	0.0755405	0.283937	0.401984	0.0573789	0.265024	0.256654	0.100529	0.0764311	0.0373983	0.112792	0.392091	0.321182	0.138538	0.353517	0.550878	0.301558	0.0677653	0.0415242	0.0628471	0.265024	0.256654	NaN	NaN	NaN	NaN	0.392091	0.321182	0.138538	0.353517	0.550878	0.301558	NaN	NaN	NaN	2.26902	NaN	46.072	32.7219	NaN
P15880	RPS2	40S ribosomal protein S2 OS=Homo sapiens GN=RPS2 PE=1 SV=2	[K].AEDKEWMPVTKLGR.[L]	K65	1xAcetyl [K11(100)];1xOxidation [M7]	100	3	-2.6253	-0.040079	0.189629	-1.56264	-2.54522	0.0248386	0.283508	-1.28335	0.63699	0.103237	0.619538	0.726469	0.215642	0.359704	0.0825464	1.46872	0.10384	0.0937522	0.11212	0.189837	0.0887062	1.58007	0.368556	0.0659197	1.74493	0.0499173	0.0914205	0.505587	0.359704	NaN	1.46872	0.10384	NaN	NaN	0.189837	NaN	1.58007	0.368556	NaN	1.74493	NaN	NaN	0.505587	85.778	NaN	111.084	92.0984	NaN
Q92793	CREBBP	CREB-binding protein OS=Homo sapiens GN=CREBBP PE=1 SV=3	[R].DEYYHLLAEKIYK.[I]	K657	1xAcetyl [K10(100)]	100	1	-1.97397	-0.595134	-0.20914	-2.57892	-2.37342	-0.850937	-0.217771	-2.49578	0.33303	0.0847731	0.22046	0.288088	0.0557379	0.502416	0.386215	0.110458	0.0778283	0.049326	0.127165	0.326996	0.267864	0.0665199	0.215126	0.581219	0.0679195	0.0317422	0.0843366	0.051135	0.502416	0.386215	NaN	NaN	NaN	NaN	0.326996	0.267864	NaN	0.215126	0.581219	NaN	NaN	NaN	NaN	18.4928	NaN	14.058	65.0137	NaN
O75643	SNRNP200	U5 small nuclear ribonucleoprotein 200 kDa helicase OS=Homo sapiens GN=SNRNP200 PE=1 SV=2	[R].DEPTGEVLSLVGKLEGTR.[M]	K46	1xAcetyl [K13(100)]	100	6	-0.657104	-0.44451	-0.596241	-1.82568	-0.835978	-0.80178	-1.0827	-2.25007	0.689977	0.437549	0.507018	0.456403	0.194648	1.03251	0.736026	0.301394	0.877644	0.370678	0.0643242	0.731078	0.621951	0.168026	0.727175	0.609656	0.0323765	0.177742	0.344818	0.0613838	1.03251	0.736026	0.301394	0.877644	0.370678	NaN	0.731078	0.621951	0.168026	0.727175	0.609656	NaN	0.177742	0.344818	NaN	53.2956	57.4338	58.894	12.4322	45.2161
Q9Y696	CLIC4	Chloride intracellular channel protein 4 OS=Homo sapiens GN=CLIC4 PE=1 SV=4	[R].DEFTNTCPSDKEVEIAYSDVAKR.[L]	K249	1xAcetyl [K22(100)];1xCarbamidomethyl [C7]	100	3	-1.24962	0.007789	-2.09486	-2.14585	-1.04871	0.326115	-1.62293	-1.7874	0.658067	0.276756	0.661629	0.154048	0.148698	0.812905	1.09928	0.0620152	0.62614	0.124683	0.0794443	1.17093	0.710666	0.103292	0.316387	0.0795063	0.0662499	0.124749	0.229945	0.0913999	0.812905	1.09928	NaN	0.62614	NaN	NaN	1.17093	0.710666	NaN	0.316387	NaN	NaN	0.124749	0.229945	NaN	21.1797	NaN	34.5936	NaN	41.9431
Q16881	TXNRD1	Thioredoxin reductase 1, cytoplasmic OS=Homo sapiens GN=TXNRD1 PE=1 SV=3	[K].CDYENVPTTVFTPLEYGACGLSEEKAVEK.[F]	K539	1xAcetyl [K25(100)];2xCarbamidomethyl [C1;C19]	100	4	-0.812968	-0.229283	-0.706779	-1.75938	-0.452663	0.419089	0.08408	-0.597729	0.716674	0.407938	0.611365	0.439097	0.211687	1.05965	0.969288	0.121085	0.957489	0.0915951	0.17473	1.20597	0.574439	0.053687	0.634031	0.646459	0.0368005	0.155165	0.414937	0.06496	1.05965	0.969288	NaN	0.957489	NaN	NaN	1.20597	0.574439	NaN	0.634031	0.646459	NaN	0.155165	0.414937	NaN	6.29843	NaN	50.1637	1.37259	64.4399
Q93074	MED12	Mediator of RNA polymerase II transcription subunit 12 OS=Homo sapiens GN=MED12 PE=1 SV=4	[R].AYYLEPLPLPPEDEEPPAPTLLEPEKK.[A]	K1761	1xAcetyl [K26(99.5)]	99.5	5	-0.592977	-0.555595	-1.28428	-3.91212	-0.582843	-1.03068	-1.99269	-4.7689	0.709486	0.47037	0.482717	0.291297	0.047128	1.67244	0.356385	0.0996316	1.2263	0.0808582	0.103952	1.26602	0.105094	0.0770373	0.731168	0.0797463	0.0629777	0.0413696	0.0571981	0.0428164	1.67244	0.356385	NaN	1.2263	NaN	NaN	1.26602	NaN	NaN	0.731168	NaN	NaN	0.0413696	NaN	NaN	91.737	NaN	NaN	NaN	NaN
P42704	LRPPRC	Leucine-rich PPR motif-containing protein, mitochondrial OS=Homo sapiens GN=LRPPRC PE=1 SV=3	[K].DAHLLVESKNLDFQK.[T]	K649	1xAcetyl [K9(100)]	100	3	-0.766582	-0.945972	-0.467511	-1.79817	-1.0862	-1.36928	-0.898331	-2.17668	1.62984	0.958035	0.846018	1.17872	0.468644	2.75389	1.19964	0.935995	0.562916	0.946998	1.36419	0.4007	0.729274	1.40808	0.46046	1.58214	1.49356	0.572969	0.290402	0.542562	2.75389	1.19964	0.935995	0.562916	0.946998	1.36419	0.4007	0.729274	1.40808	0.46046	1.58214	1.49356	0.572969	0.290402	0.542562	60.2721	41.8305	60.7241	52.9054	33.0974
Q00341	HDLBP	Vigilin OS=Homo sapiens GN=HDLBP PE=1 SV=2	[K].DAFPPLPEKAACLESAQEPSGAWGNK.[I]	K50	1xAcetyl [K9(100)];1xCarbamidomethyl [C12]	100	10	-1.22149	-0.960104	-1.03769	-2.71376	-1.04687	-0.418486	-0.357306	-1.85126	2.14872	0.921455	1.10449	1.04666	0.327535	3.69834	2.41118	0.336651	1.92358	0.0579066	0.782878	1.46469	1.7357	0.11307	1.31129	1.06336	0.765328	0.0670339	0.864606	0.0509639	3.69834	2.41118	0.336651	1.92358	NaN	0.782878	1.46469	1.7357	NaN	1.31129	1.06336	0.765328	NaN	0.864606	NaN	78.9372	59.6054	11.9756	26.1178	NaN
P21333	FLNA	Filamin-A OS=Homo sapiens GN=FLNA PE=1 SV=4	[R].DAEMPATEKDLAEDAPWKK.[I]	K42	1xAcetyl [K18(99.7)]	99.7	3	-1.34072	0.37161	-0.789798	-1.02652	-1.12648	0.829599	-0.161635	-0.250556	0.988274	0.390195	1.27862	0.571642	0.485138	0.912911	1.04518	1.00673	0.473275	0.0749958	0.622313	1.18662	0.824122	1.82513	0.595124	0.0599834	1.05982	0.549982	0.405821	0.499611	0.912911	1.04518	1.00673	0.473275	NaN	0.622313	1.18662	0.824122	1.82513	0.595124	NaN	1.05982	0.549982	0.405821	0.499611	6.88459	19.2382	39.6369	39.7101	15.0807
P62851	RPS25	40S ribosomal protein S25 OS=Homo sapiens GN=RPS25 PE=1 SV=1	[R].DKLNNLVLFDK.[A]	K43	1xAcetyl [K2(100)]	100	10	-5.62404	-0.166726	-0.323574	-1.27717	-5.55459	-0.245336	-0.402184	-1.33098	3.29195	0.0667495	2.93268	2.63056	1.35827	2.63805	5.37525	1.86256	0.0486185	0.0750354	0.0765946	2.5237	4.01037	2.26396	1.77788	4.01441	2.09939	0.815306	2.27244	0.987076	2.63805	5.37525	1.86256	NaN	NaN	NaN	2.5237	4.01037	2.26396	1.77788	4.01441	2.09939	0.815306	2.27244	0.987076	56.0574	NaN	32.1311	45.9667	58.6285
P11940	PABPC1	Polyadenylate-binding protein 1 OS=Homo sapiens GN=PABPC1 PE=1 SV=2	[K].DLFGKFGPALSVK.[V]	K213	1xAcetyl [K5(100)]	100	3	-2.05988	-0.068607	-0.229914	-0.825106	-2.20783	-0.336442	-0.187457	-0.83517	0.764241	0.183293	0.728749	0.651657	0.431369	0.872683	1.31475	0.10529	0.0411456	0.0617261	0.447007	1.34953	0.751407	0.0853087	0.581311	0.995864	0.377797	0.0525562	0.916439	0.325111	0.872683	1.31475	NaN	NaN	NaN	0.447007	1.34953	0.751407	NaN	0.581311	0.995864	0.377797	NaN	0.916439	0.325111	28.5804	NaN	40.2617	48.3354	67.3565
Q14203	DCTN1	Dynactin subunit 1 OS=Homo sapiens GN=DCTN1 PE=1 SV=3	[R].DLEEKLETLR.[L]	K230	1xAcetyl [K5(100)]	100	1	-2.9251	-0.002284	0.000565	-3.80827	-2.8752	-0.000840483	0.0715318	-3.72818	0.814038	0.107177	0.81275	0.814357	0.0581087	0.074152	1.87182	0.496142	0.0836765	0.0746707	0.163183	1.03441	0.732367	0.671474	0.539304	0.888567	1.0152	0.0572916	0.0363372	0.0806972	NaN	1.87182	0.496142	NaN	NaN	NaN	1.03441	0.732367	0.671474	0.539304	0.888567	1.0152	0.0572916	0.0363372	NaN	82.1594	NaN	23.9142	30.2661	31.6505
P19525	EIF2AK2	Interferon-induced, double-stranded RNA-activated protein kinase OS=Homo sapiens GN=EIF2AK2 PE=1 SV=2	[R].DGIISDIFDKK.[E]	K509	1xAcetyl [K10(99.8)]	99.8	1	-2.14241	1.14176	1.19405	-2.43478	-3.36521	-0.313471	-0.280519	-3.6754	0.353596	0.0800901	0.780208	0.809004	0.0653979	0.383378	0.385949	0.29146	0.0831008	0.0544034	0.102766	1.1772	0.754689	0.408734	0.869238	0.947563	0.610212	0.0474742	0.0709704	0.0777491	0.383378	0.385949	0.29146	NaN	NaN	NaN	1.1772	0.754689	0.408734	0.869238	0.947563	0.610212	NaN	NaN	NaN	15.2226	NaN	49.3289	21.824	NaN
P49327	FASN	Fatty acid synthase OS=Homo sapiens GN=FASN PE=1 SV=3	[R].DGLLENQTPEFFQDVCKPKYSGTLNLDR.[V]	K1995	1xAcetyl [K19(100)];1xCarbamidomethyl [C16]	100	6	-1.09944	0.398829	-1.02563	-1.62732	-0.878487	0.167397	-1.0184	-1.2909	1.34132	0.62599	1.76844	0.658848	0.434168	2.70101	1.22319	0.0997473	1.66703	0.130503	0.0804375	4.33137	0.656661	0.317293	1.81149	0.110738	0.0543168	0.515382	0.565264	0.221858	2.70101	1.22319	NaN	1.66703	NaN	NaN	4.33137	0.656661	0.317293	1.81149	NaN	NaN	0.515382	0.565264	0.221858	53.2581	NaN	125.876	NaN	42.7369
P49327	FASN	Fatty acid synthase OS=Homo sapiens GN=FASN PE=1 SV=3	[R].DGLLENQTPEFFQDVCKPK.[Y]	K1993	1xAcetyl [K17(100)];1xCarbamidomethyl [C16]	100	3	-0.794831	0.397705	-0.405303	-2.18784	-0.573881	0.166272	-0.398072	-1.85141	1.21295	0.699157	1.59795	0.915872	0.266218	1.52286	1.38065	0.735341	1.23946	0.334985	0.523027	3.06964	0.947005	0.777215	1.06418	0.991963	0.691472	0.260681	0.085274	0.4527	1.52286	1.38065	0.735341	1.23946	0.334985	0.523027	3.06964	0.947005	0.777215	1.06418	0.991963	0.691472	0.260681	NaN	0.4527	34.6007	68.2634	79.9361	21.5818	38.066
P32969	RPL9	60S ribosomal protein L9 OS=Homo sapiens GN=RPL9 PE=1 SV=1	[R].DFNHINVELSLLGKK.[K]	K50	1xAcetyl [K14(99.8)]	99.8	2	-2.90005	-1.29681	-2.7022	-2.4569	-2.84416	-1.44347	-2.76984	-2.61005	0.467205	0.0625902	0.190164	0.07179	0.0850958	0.449517	0.869165	0.082934	0.0759371	0.0466361	0.0651975	0.459985	0.057743	0.0527641	0.0875504	0.0797549	0.0480646	0.054419	0.131131	0.0697375	0.449517	0.869165	NaN	NaN	NaN	NaN	0.459985	NaN	NaN	NaN	NaN	NaN	NaN	NaN	NaN	45.0049	NaN	NaN	NaN	NaN
P21333	FLNA	Filamin-A OS=Homo sapiens GN=FLNA PE=1 SV=4	[K].DGSCSVEYIPYEAGTYSLNVTYGGHQVPGSPFKVPVHDVTDASK.[V]	K1439	1xAcetyl [K33(100)];1xCarbamidomethyl [C4]	100	1	-3.94907	-0.351675	-0.586549	-4.16401	-3.73482	0.106315	0.0416134	-3.38805	1.47178	0.0952917	1.15339	0.980106	0.0821012	1.90229	2.43717	0.0758709	0.0937945	0.0823975	0.109683	2.80762	0.574236	0.0783231	1.55945	1.32879	0.0520787	0.040073	0.129515	0.0767157	1.90229	2.43717	NaN	NaN	NaN	NaN	2.80762	0.574236	NaN	1.55945	1.32879	NaN	NaN	NaN	NaN	17.4315	NaN	93.3949	11.2942	NaN
O43242	PSMD3	26S proteasome non-ATPase regulatory subunit 3 OS=Homo sapiens GN=PSMD3 PE=1 SV=2	[R].DGVIEASINHEKGYVQSK.[E]	K455	1xAcetyl [K12(100)]	100	4	-1.06685	0.777949	-0.816703	-1.424	-1.23934	0.585124	-0.942354	-1.57975	1.4357	0.685347	2.46178	0.815101	0.535053	1.69218	1.60433	1.01059	0.70104	0.686159	0.668841	2.24188	3.26881	1.87466	1.04777	1.31742	0.0801141	0.0523516	1.48238	0.0704262	1.69218	1.60433	1.01059	0.70104	0.686159	0.668841	2.24188	3.26881	1.87466	1.04777	1.31742	NaN	NaN	1.48238	NaN	25.8248	2.35134	29.3536	16.1231	NaN
Q99816	TSG101	Tumor susceptibility gene 101 protein OS=Homo sapiens GN=TSG101 PE=1 SV=2	[R].ASLISAVSDKLR.[W]	K237	1xAcetyl [K10(100)]	100	1	-0.529489	-0.683768	-0.924105	-2.03396	-0.603995	-0.853693	-1.01496	-1.94162	0.564039	0.390766	0.351135	0.297253	0.137729	0.925733	0.690215	0.0761694	1.04525	0.0670545	0.0599945	0.873517	0.0626373	0.117252	0.550432	0.0582281	0.283098	0.0427209	0.293007	0.0774601	0.925733	0.690215	NaN	1.04525	NaN	NaN	0.873517	NaN	NaN	0.550432	NaN	0.283098	NaN	0.293007	NaN	20.6116	NaN	NaN	45.3574	NaN
Q15019	43345	Septin-2 OS=Homo sapiens GN=SEPT2 PE=1 SV=1	[K].ASIPFSVVGSNQLIEAKGK.[K]	K249	1xAcetyl [K17(100)]	100	4	-1.37954	-1.05373	-1.54281	-2.16117	-1.16865	-0.849497	-1.27399	-1.84643	0.593372	0.228057	0.28584	0.203655	0.132663	0.577487	0.936624	0.266004	0.526431	0.0553988	0.102341	0.431576	0.322378	0.103565	0.265981	0.0366903	0.308295	0.0574218	0.284201	0.0563674	0.577487	0.936624	0.266004	0.526431	NaN	NaN	0.431576	0.322378	NaN	0.265981	NaN	0.308295	NaN	0.284201	NaN	56.5568	NaN	20.4826	10.4203	NaN
Q02078	MEF2A	Myocyte-specific enhancer factor 2A OS=Homo sapiens GN=MEF2A PE=1 SV=1	[R].ASPNLIGATGANSLGKVMPTK.[S]	K249	1xAcetyl [K16(100)];1xOxidation [M18]	100	2	-0.960311	-1.16121	-1.51389	-1.98919	#N/A	#N/A	#N/A	#N/A	0.79307	0.407595	0.354611	0.277706	0.199758	0.465764	0.521735	1.39171	0.187247	0.17206	0.863478	0.174789	0.0921591	0.796884	0.182002	0.0735089	0.577607	0.208107	0.0656551	0.325513	0.465764	0.521735	1.39171	0.187247	NaN	0.863478	0.174789	NaN	0.796884	0.182002	NaN	0.577607	0.208107	NaN	0.325513	65.4662	91.0167	90.5423	73.6524	31.1152
Q07666	KHDRBS1	KH domain-containing, RNA-binding, signal transduction-associated protein 1 OS=Homo sapiens GN=KHDRBS1 PE=1 SV=1	[R].ASPATQPPPLLPPSATGPDATVGGPAPTPLLPPSATASVKMEPENK.[Y]	K96	1xAcetyl [K40(100)];1xOxidation [M41]	100	7	-0.246827	-0.605652	-1.33573	-3.1927	-0.459708	-0.75361	-1.38257	-3.26171	1.53529	1.29387	1.00896	0.60827	0.167917	2.21048	1.80901	0.58639	3.13691	0.495276	0.249409	2.82462	0.0639795	0.138266	1.67398	0.0497785	0.10105	0.0845748	0.365162	0.0540131	2.21048	1.80901	0.58639	3.13691	0.495276	0.249409	2.82462	NaN	NaN	1.67398	NaN	NaN	0.0845748	0.365162	NaN	55.0993	123.726	NaN	NaN	88.2317
Q07666	KHDRBS1	KH domain-containing, RNA-binding, signal transduction-associated protein 1 OS=Homo sapiens GN=KHDRBS1 PE=1 SV=1	[R].ASPATQPPPLLPPSATGPDATVGGPAPTPLLPPSATASVKMEPENK.[Y]	K96	1xAcetyl [K40(100)]	100	2	-4.09798	-0.304888	-0.410737	-4.05268	-4.31086	-0.452846	-0.457578	-4.1217	1.27003	0.0741646	1.02809	0.955363	0.0765304	2.95028	0.777152	0.0826466	0.0597821	0.0761173	0.0865945	2.90191	0.108796	0.0735727	2.70051	0.103177	0.0624022	0.0614555	0.0864563	0.0816794	2.95028	0.777152	NaN	NaN	NaN	NaN	2.90191	NaN	NaN	2.70051	NaN	NaN	NaN	NaN	NaN	82.45	NaN	NaN	NaN	NaN
Q00839	HNRNPU	Heterogeneous nuclear ribonucleoprotein U OS=Homo sapiens GN=HNRNPU PE=1 SV=6	[R].APQCLGKFIEIAAR.[K]	K565	1xAcetyl [K7(100)];1xCarbamidomethyl [C4]	100	3	-0.23751	0.228543	-0.625291	-2.75602	-0.440397	0.334792	-0.471684	-2.071	0.51359	0.435632	0.601748	0.332955	0.0760279	1.06565	0.369995	0.105126	1.07917	0.0594797	0.168245	1.60138	0.151787	0.0520784	0.79191	0.160674	0.0462808	0.0535374	0.0711763	0.10337	1.06565	0.369995	NaN	1.07917	NaN	0.168245	1.60138	0.151787	NaN	0.79191	0.160674	NaN	NaN	NaN	0.10337	68.527	103.273	116.933	93.7138	NaN
Q09666	AHNAK	Neuroblast differentiation-associated protein AHNAK OS=Homo sapiens GN=AHNAK PE=1 SV=2	[R].APKMSLPDVDLDLKGPK.[M]	K1066	1xAcetyl [K3(100)];1xOxidation [M4]	100	8	-0.471418	0.135968	-0.363801	-1.7269	-0.228441	0.726713	0.432058	-0.861781	1.65825	1.19602	1.82214	1.28865	0.500957	0.922372	1.50424	2.54814	0.955067	1.13432	1.49868	0.986675	1.15785	3.32188	1.14254	0.528341	2.19507	0.224134	0.481553	0.797184	0.922372	1.50424	2.54814	0.955067	1.13432	1.49868	0.986675	1.15785	3.32188	1.14254	0.528341	2.19507	0.224134	0.481553	0.797184	49.6761	23.1609	71.4346	65.4108	57.2938
Q09666	AHNAK	Neuroblast differentiation-associated protein AHNAK OS=Homo sapiens GN=AHNAK PE=1 SV=2	[K].APKMDVNVGDIDIEGPEGK.[L]	K1619	1xAcetyl [K3(100)];1xOxidation [M4]	100	7	-1.07585	-0.758447	-1.9707	-2.28911	-0.83287	-0.167702	-1.17484	-1.42399	1.37936	0.654358	0.815384	0.351914	0.28222	1.15001	0.643747	2.34432	0.74681	0.0677425	1.14852	0.736047	0.0609839	1.64912	0.820813	0.14012	0.0948101	0.412863	0.0603491	0.373447	1.15001	0.643747	2.34432	0.74681	NaN	1.14852	0.736047	NaN	1.64912	0.820813	0.14012	NaN	0.412863	NaN	0.373447	63.3031	29.9739	54.1379	100.178	7.08914
Q9H8Y8	GORASP2	Golgi reassembly-stacking protein 2 OS=Homo sapiens GN=GORASP2 PE=1 SV=3	[K].ANVEKPVKMLIYSSK.[T]	K68	1xAcetyl [K8(100)];1xOxidation [M9]	100	4	-2.10798	-0.118024	0.189429	-2.00242	-2.07293	-0.218328	0.0717342	-2.13599	0.828362	0.192157	0.763294	0.944592	0.206743	0.565655	0.0772214	1.84221	0.377377	0.0547936	0.144301	0.0475158	0.0861149	2.15625	0.70217	0.075395	2.05621	0.0451591	0.274887	0.300183	0.565655	NaN	1.84221	0.377377	NaN	0.144301	NaN	NaN	2.15625	0.70217	NaN	2.05621	NaN	0.274887	0.300183	74.976	63.1844	NaN	69.4212	6.2208
P18206	VCL	Vinculin OS=Homo sapiens GN=VCL PE=1 SV=4	[K].AQQVSQGLDVLTAKVENAAR.[K]	K366	1xAcetyl [K14(100)]	100	3	-2.40618	-1.15943	-2.07892	-1.02959	-2.07339	-0.562149	-1.3846	-0.280554	0.851186	0.16058	0.381068	0.201468	0.416952	0.721235	1.57461	0.257714	0.0592891	0.0659223	0.356529	0.0589864	0.922899	0.161318	0.48501	0.0704851	0.0489094	0.195226	0.863295	0.192336	0.721235	1.57461	0.257714	NaN	NaN	0.356529	NaN	0.922899	0.161318	0.48501	NaN	NaN	0.195226	0.863295	0.192336	78.4783	NaN	99.3379	NaN	92.7077
P49750	YLPM1	YLP motif-containing protein 1 OS=Homo sapiens GN=YLPM1 PE=1 SV=3	[K].AQAVTQPVPLANKPVPAQSTFPSK.[T]	K755	1xAcetyl [K13(100)]	100	2	-1.21936	-1.58544	-0.299474	-0.861803	-1.23229	-1.66951	-0.17604	-1.05337	0.486435	0.20891	0.162091	0.395252	0.267668	0.568955	0.287836	0.602513	0.101316	0.0699643	0.45545	0.308801	0.0875561	0.0899151	1.03686	0.0425722	0.106323	0.591129	0.135575	0.0762992	0.568955	0.287836	0.602513	NaN	NaN	0.45545	0.308801	NaN	NaN	1.03686	NaN	NaN	0.591129	NaN	NaN	35.5254	NaN	NaN	NaN	NaN
Q9UJX2	CDC23	Cell division cycle protein 23 homolog OS=Homo sapiens GN=CDC23 PE=1 SV=3	[R].AYAVGDVEKMALVK.[L]	K467	1xAcetyl [K9(100)]	100	5	-2.49803	0.1804	0.20788	-1.03869	-2.51095	-0.170097	-0.309143	-1.50649	0.8091	0.143226	0.91687	0.934502	0.393846	0.972798	0.80805	0.646451	0.166446	0.0764295	0.186802	1.29669	0.6658	0.788121	1.09193	0.907669	0.803907	0.0531962	0.675358	0.452983	0.972798	0.80805	0.646451	NaN	NaN	0.186802	1.29669	0.6658	0.788121	1.09193	0.907669	0.803907	NaN	0.675358	0.452983	20.1676	NaN	36.4906	15.6098	27.8715
Q71UI9	H2AFV	Histone H2A.V OS=Homo sapiens GN=H2AFV PE=1 SV=3	[K].ATIAGGGVIPHIHKSLIGK.[K]	K116	1xAcetyl [K14(100)]	100	5	-1.705	-2.14318	-0.52733	-1.89243	#N/A	#N/A	#N/A	#N/A	3.4881	1.06987	0.789636	2.42017	0.939528	2.36066	1.28598	6.81766	1.74978	0.519824	0.94001	0.0727755	0.417814	1.87832	4.10172	0.0513737	3.10743	0.248718	0.787495	1.78237	2.36066	1.28598	6.81766	1.74978	0.519824	0.94001	NaN	0.417814	1.87832	4.10172	NaN	3.10743	0.248718	0.787495	1.78237	84.0894	58.4348	89.9541	19.5049	82.8126
P16401	HIST1H1B	Histone H1.5 OS=Homo sapiens GN=HIST1H1B PE=1 SV=3	[K].ATGPPVSELITKAVAASK.[E]	K49	1xAcetyl [K12(100)]	100	15	-0.266314	-0.137372	-0.580022	-2.40576	-0.0933204	0.688861	0.782136	-1.06568	22.2286	18.4818	20.2097	14.8699	4.19477	23.5722	23.0445	20.0691	23.6035	19.5258	12.316	25.3929	22.026	13.2101	18.3794	12.5464	13.6839	5.73912	4.30314	2.54204	23.5722	23.0445	20.0691	23.6035	19.5258	12.316	25.3929	22.026	13.2101	18.3794	12.5464	13.6839	5.73912	4.30314	2.54204	8.49672	30.9262	31.1298	20.7942	38.1736
P48681	NES	Nestin OS=Homo sapiens GN=NES PE=1 SV=2	[R].ATEKFQLAVEALEQEK.[Q]	K259	1xAcetyl [K4(100)]	100	1	-0.749685	0.205686	-0.280792	-2.48507	-0.661952	0.730601	0.58696	-1.51081	0.265523	0.157915	0.30621	0.218562	0.0474264	0.237872	0.339288	0.219408	0.0568368	0.0389027	0.378006	0.395496	0.36888	0.154254	0.248887	0.34596	0.0608392	0.0233877	0.0404203	0.0784713	0.237872	0.339288	0.219408	NaN	NaN	0.378006	0.395496	0.36888	0.154254	0.248887	0.34596	NaN	0.0233877	0.0404203	NaN	24.3091	NaN	43.1955	23.0785	37.7503
O94826	TOMM70	Mitochondrial import receptor subunit TOM70 OS=Homo sapiens GN=TOMM70A PE=1 SV=1	[K].AVELNPKYVK.[A]	K185	1xAcetyl [K7(99.6)]	99.6	1	-2.02896	-0.614397	-0.166456	-2.83029	-2.09108	-0.823538	-0.689516	-3.46256	0.379018	0.0928716	0.247576	0.337716	0.0532915	0.659327	0.401058	0.0766689	0.142983	0.0745555	0.0610762	0.0952153	0.56829	0.0792218	0.0696056	0.85337	0.0901723	0.0418065	0.0656417	0.0524264	0.659327	0.401058	NaN	NaN	NaN	NaN	NaN	0.56829	NaN	NaN	0.85337	NaN	NaN	NaN	NaN	34.4448	NaN	NaN	NaN	NaN
Q15046	KARS	Lysine--tRNA ligase OS=Homo sapiens GN=KARS PE=1 SV=3	[R].IAPELYHKMLVVGGIDR.[V]	K305	1xAcetyl [K8(100)];1xOxidation [M9]	100	2	-2.24453	-0.16493	-0.557994	-0.704766	-2.29556	-0.468273	-0.919762	-1.06541	0.463635	0.0978373	0.413549	0.314922	0.284459	0.353719	0.395581	0.641604	0.0969586	0.0885492	0.108004	0.10421	0.609547	0.52689	0.256658	0.474772	0.213336	0.0438773	0.0794547	0.730046	0.353719	0.395581	0.641604	NaN	NaN	NaN	NaN	0.609547	0.52689	0.256658	0.474772	0.213336	NaN	NaN	0.730046	33.5481	NaN	10.2861	44.4931	NaN
Q7Z4V5	HDGFL2	Hepatoma-derived growth factor-related protein 2 OS=Homo sapiens GN=HDGFRP2 PE=1 SV=1	[R].IDDIADGAVKPPPNKYPIFFFGTHETAFLGPK.[D]	K39	1xAcetyl [K15(100)]	100	6	-1.44074	-0.817546	-1.0477	-0.978356	-1.49454	-0.457241	-0.503983	-0.229317	6.60775	2.43415	3.74928	3.19642	3.35381	0.0531192	14.0865	5.68362	2.76657	1.97318	2.56271	2.02533	2.51044	6.71206	6.26161	0.923974	2.40367	1.79396	2.59479	5.67269	0.0531192	14.0865	5.68362	2.76657	1.97318	2.56271	2.02533	2.51044	6.71206	6.26161	0.923974	2.40367	1.79396	2.59479	5.67269	106.877	16.9267	68.7409	86.2124	61.057
Q9BZZ5	API5	Apoptosis inhibitor 5 OS=Homo sapiens GN=API5 PE=1 SV=3	[R].LAAQFIPKFFK.[H]	K51	1xAcetyl [K8(100)]	100	1	-2.15186	0.469598	-2.41763	-0.535169	-2.28147	0.0966461	-2.77265	-0.850155	0.375843	0.084573	0.520438	0.0703439	0.259361	0.529544	0.5149	0.0830841	0.0741543	0.0732208	0.106344	1.09612	0.306114	0.159081	0.0817382	0.0657868	0.0635068	0.21069	0.494564	0.0728283	0.529544	0.5149	NaN	NaN	NaN	NaN	1.09612	0.306114	0.159081	NaN	NaN	NaN	0.21069	0.494564	NaN	1.98285	NaN	96.8311	NaN	56.924
P53680	AP2S1	AP-2 complex subunit sigma OS=Homo sapiens GN=AP2S1 PE=1 SV=2	[R].LAKWYMQFDDDEKQK.[L]	K18	1xAcetyl [K3(100)];1xOxidation [M6]	100	6	-1.50518	-0.074361	0.400134	-2.75744	-1.35638	-0.100099	0.311993	-2.7371	2.08701	0.735227	1.98217	2.75409	0.308641	1.7452	1.14254	3.3733	1.04672	0.891135	0.267825	1.11061	0.109782	4.72611	2.30623	0.0819719	5.87406	0.265326	0.253004	0.407594	1.7452	1.14254	3.3733	1.04672	0.891135	0.267825	1.11061	NaN	4.72611	2.30623	NaN	5.87406	0.265326	0.253004	0.407594	55.294	56.0629	87.6021	61.6809	27.8371
P62258	YWHAE	14-3-3 protein epsilon OS=Homo sapiens GN=YWHAE PE=1 SV=1	[R].LAKAAFDDAIAELDTLSEESYK.[D]	K196	1xAcetyl [K3(100)]	100	1	-1.10622	-2.18216	-0.037681	-1.69352	-0.954215	-1.9829	0.318924	-1.25717	0.284399	0.132106	0.0626661	0.277067	0.0879279	0.362381	0.16684	0.323977	0.121545	0.136019	0.138755	0.0995898	0.051836	0.0365726	0.068867	0.354632	0.407703	0.0640915	0.159633	0.0400593	0.362381	0.16684	0.323977	0.121545	0.136019	NaN	NaN	NaN	NaN	NaN	0.354632	0.407703	NaN	0.159633	NaN	36.4292	7.94728	NaN	9.84524	NaN
P47755	CAPZA2	F-actin-capping protein subunit alpha-2 OS=Homo sapiens GN=CAPZA2 PE=1 SV=3	[K].IDWNKILSYK.[I]	K273	1xAcetyl [K5(100)]	100	8	-2.75675	0.220908	0.115916	-3.41221	-2.71132	0.132767	-0.179219	-3.58214	2.53991	0.375797	2.96018	2.75241	0.238584	3.13379	4.32649	0.159456	0.0594135	0.0330077	1.03497	3.50094	4.96427	0.415341	3.02209	4.38647	0.848664	0.0317793	0.138519	0.545453	3.13379	4.32649	NaN	NaN	NaN	1.03497	3.50094	4.96427	0.415341	3.02209	4.38647	0.848664	NaN	NaN	0.545453	22.6095	NaN	78.447	64.8252	NaN
Q8WX93	PALLD	Palladin OS=Homo sapiens GN=PALLD PE=1 SV=3	[R].LDVYTQWHQQSQSTKPK.[K]	K1337	1xAcetyl [K15(100)]	100	4	-1.68951	-2.2795	-0.098572	-0.741172	-0.94773	-0.996706	1.32418	0.716817	0.510871	0.158386	0.105224	0.477131	0.30563	0.0708594	1.34716	0.114593	0.251951	0.0695234	0.153684	0.0757187	0.103584	0.136369	0.164795	0.393522	0.873077	0.057298	0.227231	0.632361	NaN	1.34716	NaN	0.251951	NaN	NaN	NaN	0.103584	NaN	0.164795	0.393522	0.873077	NaN	0.227231	0.632361	NaN	NaN	NaN	75.7585	66.6526
Q09666	AHNAK	Neuroblast differentiation-associated protein AHNAK OS=Homo sapiens GN=AHNAK PE=1 SV=2	[K].LEGDLTGPSVGVEVPDVELECPDAKLK.[G]	K1904	1xAcetyl [K25(100)];1xCarbamidomethyl [C21]	100	12	-0.57603	-0.464372	-1.58654	-2.34835	-0.333053	0.126373	-0.790681	-1.48322	4.22854	2.83653	3.06479	1.40797	0.830362	6.28568	5.79113	0.608805	6.23128	1.65867	0.61965	6.00586	2.43477	0.753735	2.12123	1.51515	0.587536	0.87693	0.940434	0.673723	6.28568	5.79113	0.608805	6.23128	1.65867	0.61965	6.00586	2.43477	0.753735	2.12123	1.51515	0.587536	0.87693	0.940434	0.673723	74.3642	105.251	87.5148	54.8622	16.7782
P36578	RPL4	60S ribosomal protein L4 OS=Homo sapiens GN=RPL4 PE=1 SV=5	[R].IEEVPELPLVVEDKVEGYKK.[T]	K162	1xAcetyl [K19(99.8)]	99.8	8	-2.49644	-0.285762	-0.113163	-2.10655	-2.42699	-0.383373	-0.0330752	-1.96094	1.15094	0.203961	0.944122	1.06411	0.26725	1.10262	2.15325	0.196937	0.067168	0.385526	0.15919	0.971395	1.79172	0.0692513	1.0892	1.8674	0.235723	0.154707	0.58079	0.0662526	1.10262	2.15325	NaN	0.067168	0.385526	NaN	0.971395	1.79172	NaN	1.0892	1.8674	0.235723	0.154707	0.58079	NaN	45.635	99.4549	41.9858	76.696	81.9272
P11387	TOP1	DNA topoisomerase 1 OS=Homo sapiens GN=TOP1 PE=1 SV=2	[K].LEEEEDGKLK.[K]	K172	1xAcetyl [K8(100)]	100	2	-2.09122	-0.388408	-2.19313	-0.24858	-2.17936	-0.558333	-2.37582	-0.363613	0.415892	0.0976028	0.31773	0.0909459	0.350067	0.0805805	0.0986368	1.06846	0.104424	0.0508383	0.137546	0.597335	0.304625	0.0512307	0.0854284	0.15113	0.0362793	0.955986	0.0523912	0.0418233	NaN	NaN	1.06846	NaN	0.0508383	NaN	0.597335	0.304625	0.0512307	NaN	0.15113	0.0362793	0.955986	NaN	0.0418233	NaN	NaN	86.0126	86.6677	129.566
O14979	HNRNPDL	Heterogeneous nuclear ribonucleoprotein D-like OS=Homo sapiens GN=HNRNPDL PE=1 SV=3	[K].LDGKLIDPK.[R]	K216	1xAcetyl [K4(100)]	100	3	-1.29406	-0.962352	-0.920568	-0.76701	-1.3367	-1.2445	-1.36099	-0.963617	1.46614	0.597897	0.752453	0.774565	0.861556	1.07938	1.68675	1.6323	0.828598	0.110503	0.854591	1.17758	0.701459	0.378321	0.072566	2.05903	0.192099	1.52681	0.826343	0.231515	1.07938	1.68675	1.6323	0.828598	0.110503	0.854591	1.17758	0.701459	0.378321	NaN	2.05903	0.192099	1.52681	0.826343	0.231515	22.9208	70.6302	53.4335	117.285	75.2551
Q9HD33	MRPL47	39S ribosomal protein L47, mitochondrial OS=Homo sapiens GN=MRPL47 PE=1 SV=2	[R].LDKVVDSMDALDKVVQER.[E]	K144	1xAcetyl [K13(100)]	100	4	-3.73219	0.454886	0.480894	-0.06509	-3.85254	0.164462	-0.0391507	-0.515047	0.891949	0.067118	1.22257	1.24481	0.852601	1.21226	1.30882	0.154767	0.0591367	0.0664239	0.0757935	1.21446	1.45858	0.994675	2.06477	0.367495	1.30217	0.881513	0.948941	0.72735	1.21226	1.30882	0.154767	NaN	NaN	NaN	1.21446	1.45858	0.994675	2.06477	0.367495	1.30217	0.881513	0.948941	0.72735	71.78	NaN	18.9812	68.2907	13.3227
P46781	RPS9	40S ribosomal protein S9 OS=Homo sapiens GN=RPS9 PE=1 SV=3	[R].LDQELKLIGEYGLR.[N]	K30	1xAcetyl [K6(100)]	100	2	-2.36995	-0.070031	-0.13915	-2.6186	-2.34668	-0.0613488	-0.0282341	-2.59679	0.376757	0.0728845	0.358905	0.342115	0.0613458	0.506818	0.518011	0.105441	0.0868117	0.0452993	0.0865424	0.562669	0.393913	0.120133	0.381819	0.57343	0.0710972	0.0457055	0.0776474	0.0606844	0.506818	0.518011	NaN	NaN	NaN	NaN	0.562669	0.393913	NaN	0.381819	0.57343	NaN	NaN	NaN	NaN	1.54458	NaN	24.9489	28.3674	NaN
Q01105	SET	Protein SET OS=Homo sapiens GN=SET PE=1 SV=3	[K].KGEKEQQEAIEHIDEVQNEIDR.[L]	K39	1xAcetyl [K4(100)]	100	1	-2.40651	-1.2129	-2.26058	-2.6855	-2.24486	-1.12056	-2.2849	-2.70982	0.452776	0.0853989	0.195328	0.0944889	0.070383	0.864574	0.382265	0.11149	0.0868231	0.0761138	0.0932599	0.28195	0.218467	0.0855671	0.0580647	0.116906	0.108496	0.0594761	0.085872	0.065801	0.864574	0.382265	NaN	NaN	NaN	NaN	0.28195	0.218467	NaN	NaN	NaN	NaN	NaN	NaN	NaN	54.7054	NaN	17.9407	NaN	NaN
P55072	VCP	Transitional endoplasmic reticulum ATPase OS=Homo sapiens GN=VCP PE=1 SV=4	[R].KYEMFAQTLQQSR.[G]	K754	1xAcetyl [K1(100)];1xOxidation [M4]	100	1	-0.738802	-0.834405	-0.508243	-2.79461	-0.712597	-0.835847	-0.471717	-2.78448	0.414151	0.248174	0.232262	0.29118	0.0596893	0.28072	0.367221	0.594511	0.182504	0.454979	0.10704	0.0664427	0.0595239	0.570818	0.244477	0.0705817	0.558482	0.0303763	0.08815	0.0605417	0.28072	0.367221	0.594511	0.182504	0.454979	NaN	NaN	NaN	0.570818	0.244477	NaN	0.558482	NaN	NaN	NaN	39.1341	60.4468	NaN	55.3042	NaN
P46100	ATRX	Transcriptional regulator ATRX OS=Homo sapiens GN=ATRX PE=1 SV=5	[K].KVQDGLSDIAEKFLK.[K]	K967	1xAcetyl [K12(100)]	100	6	-5.09228	-0.393309	-0.20805	-2.28326	-5.13212	-0.279273	-0.0104504	-2.26145	2.28065	0.0668542	1.73644	1.97437	0.468521	2.46488	4.24706	0.129999	0.0604296	0.0400779	0.100055	2.22385	2.87116	0.114316	3.34945	2.52024	0.05342	0.0675415	0.0676927	1.27033	2.46488	4.24706	NaN	NaN	NaN	NaN	2.22385	2.87116	0.114316	3.34945	2.52024	NaN	NaN	NaN	1.27033	37.5507	NaN	83.0206	19.9786	NaN
Q9Y267	SLC22A14	Solute carrier family 22 member 14 (Organic cation transporter-like 4) (ORCTL-4)	[K].KTIPSNLLDELQLPR.[K]	K346	1xAcetyl [K1(100)];1xDeamidated [N6]	100	28	-1.91035	-0.757293	-1.5453	-2.33092	#N/A	#N/A	#N/A	#N/A	12.2623	3.26212	7.25445	4.20137	2.43723	0.0596369	0.314709	36.4126	0.0778065	2.87078	6.83776	0.620452	0.704597	20.4383	0.0594025	0.0460975	12.4986	1.41707	0.0739226	5.82069	NaN	0.314709	36.4126	NaN	2.87078	6.83776	0.620452	0.704597	20.4383	NaN	0.0460975	12.4986	1.41707	NaN	5.82069	138.998	57.7858	157.388	140.382	86.044
Q9Y2X3	NOP58	Nucleolar protein 58 OS=Homo sapiens GN=NOP58 PE=1 SV=1	[R].KIEQVDKEDEITEKK.[A]	K457	1xAcetyl [K14(99.8)]	99.8	1	-1.05851	-1.70881	0.061402	-1.73813	-1.18284	-1.95126	-0.152723	-2.05543	0.291445	0.139931	0.0891567	0.304117	0.0873631	0.592934	0.075485	0.205916	0.0656545	0.0656946	0.288443	0.111763	0.103258	0.0524491	0.735288	0.104768	0.0722946	0.138239	0.0740964	0.049754	0.592934	NaN	0.205916	NaN	NaN	0.288443	NaN	NaN	0.0524491	0.735288	NaN	NaN	0.138239	0.0740964	NaN	68.5143	NaN	NaN	NaN	42.7208
P25787	PSMA2	Proteasome subunit alpha type-2 OS=Homo sapiens GN=PSMA2 PE=1 SV=2	[R].KLAQQYYLVYQEPIPTAQLVQR.[V]	K92	1xAcetyl [K1(100)]	100	4	-2.08529	-2.92219	-1.42097	-0.423225	-2.25136	-3.12508	-1.76466	-0.626113	0.800182	0.188562	0.105565	0.298837	0.59674	1.2685	0.916188	0.215857	0.452806	0.0390843	0.0737965	0.118605	0.0523454	0.145746	0.760769	0.0904184	0.0453239	0.450206	1.05088	0.289134	1.2685	0.916188	0.215857	0.452806	NaN	NaN	NaN	NaN	NaN	0.760769	0.0904184	NaN	0.450206	1.05088	0.289134	66.9628	NaN	NaN	111.376	67.2752
P23921	RRM1	Ribonucleoside-diphosphate reductase large subunit OS=Homo sapiens GN=RRM1 PE=1 SV=1	[K].IIDINYYPVPEACLSNKR.[H]	K496	1xAcetyl [K17(100)];1xCarbamidomethyl [C13]	100	5	-1.03529	-0.830026	-0.274051	-1.46924	-0.819373	-0.889381	0.108651	-0.611978	2.34857	1.14591	1.32112	1.94225	0.84824	2.69177	3.94789	0.406048	2.93095	0.0585596	0.448221	1.61309	2.01174	0.338516	2.15902	2.1003	1.56744	0.277057	1.55112	0.716543	2.69177	3.94789	0.406048	2.93095	NaN	0.448221	1.61309	2.01174	0.338516	2.15902	2.1003	1.56744	0.277057	1.55112	0.716543	76.4589	103.904	66.1554	16.7807	76.2945
Q13247	SRSF6	Serine/arginine-rich splicing factor 6 OS=Homo sapiens GN=SRSF6 PE=1 SV=2	[R].LIEDKPR.[T]	K182	1xAcetyl [K5(100)]	100	1	-1.81531	0.081899	-1.77142	-1.44521	-1.92767	0.340324	-1.46742	-1.02439	0.229052	0.0650836	0.242431	0.0670937	0.0841165	0.0688756	0.0561836	0.562096	0.0882903	0.0448415	0.0621189	0.34729	0.227502	0.1525	0.0711467	0.0805143	0.0496201	0.0703265	0.128722	0.0533011	NaN	NaN	0.562096	NaN	0.0448415	NaN	0.34729	0.227502	0.1525	NaN	NaN	NaN	NaN	NaN	NaN	NaN	NaN	40.5268	NaN	NaN
Q96AC1	FERMT2	Fermitin family homolog 2 OS=Homo sapiens GN=FERMT2 PE=1 SV=1	[R].ILEAHQNVAQMSLIEAKMR.[F]	K555	1xAcetyl [K17(100)];1xOxidation [M18]	100	6	-2.15364	-0.450436	-0.227596	-0.926083	-1.97902	-0.160609	0.0925294	-0.580519	2.91611	0.655378	2.13407	2.49052	1.5347	2.76029	4.05214	1.93589	1.28301	0.0488993	0.634226	1.29787	3.62392	1.48042	2.06753	3.23359	2.17044	0.968933	3.05717	0.578008	2.76029	4.05214	1.93589	1.28301	NaN	0.634226	1.29787	3.62392	1.48042	2.06753	3.23359	2.17044	0.968933	3.05717	0.578008	36.5794	47.8563	60.6106	25.9211	86.8509
P12814	ACTN1	Alpha-actinin-1 OS=Homo sapiens GN=ACTN1 PE=1 SV=2	[K].ILAGDKNYITMDELR.[R]	K840	1xAcetyl [K6(100)];1xOxidation [M11]	100	4	-1.04731	-0.871677	-0.812983	-1.74115	-0.797485	-0.524278	-0.460067	-1.2632	1.19844	0.579888	0.654959	0.682155	0.358491	1.02137	0.867582	1.70636	0.418915	0.855073	0.465677	0.219959	0.78823	0.956689	0.654764	0.724009	0.667692	0.184275	0.602453	0.288745	1.02137	0.867582	1.70636	0.418915	0.855073	0.465677	0.219959	0.78823	0.956689	0.654764	0.724009	0.667692	0.184275	0.602453	0.288745	37.2605	41.2943	58.9384	5.39738	60.7097
P30041	PRDX6	Peroxiredoxin-6 OS=Homo sapiens GN=PRDX6 PE=1 SV=3	[K].LKLSILYPATTGR.[N]	K144	1xAcetyl [K2(100)]	100	5	-3.30872	0.286487	0.112145	-1.05204	-2.94285	0.69385	0.365403	-0.676844	0.824259	0.0831837	1.00532	0.890887	0.397528	0.41053	0.880376	1.18187	0.0631797	0.0518274	0.134544	0.52746	0.152872	2.33563	0.339458	0.108653	2.22455	0.0335697	0.46006	0.698954	0.41053	0.880376	1.18187	NaN	NaN	NaN	0.52746	NaN	2.33563	0.339458	NaN	2.22455	NaN	0.46006	0.698954	47.1599	NaN	89.3139	103.975	29.1495
P11413	G6PD	Glucose-6-phosphate 1-dehydrogenase OS=Homo sapiens GN=G6PD PE=1 SV=4	[K].LKLEDFFAR.[N]	K97	1xAcetyl [K2(100)]	100	1	-1.53562	-0.981397	-0.296414	-2.42365	-1.3264	-0.61924	0.224356	-1.85233	0.692608	0.238901	0.350798	0.563972	0.129091	0.615538	1.39108	0.0712049	0.103218	0.0432345	0.570251	0.440757	0.544696	0.0669412	0.30985	0.779492	0.602575	0.0784742	0.0517565	0.257042	0.615538	1.39108	NaN	NaN	NaN	0.570251	0.440757	0.544696	NaN	0.30985	0.779492	0.602575	NaN	NaN	0.257042	54.6582	NaN	14.9162	42.0568	NaN
P07910	HNRNPC	Heterogeneous nuclear ribonucleoproteins C1/C2 OS=Homo sapiens GN=HNRNPC PE=1 SV=4	[K].LKGDDLQAIKK.[E]	K197	1xAcetyl [K10(99.7)]	99.7	1	-1.53462	-1.90232	-0.564589	-0.60692	-1.70967	-1.96995	-0.532495	-0.0902844	0.208549	0.0719848	0.0557897	0.14101	0.136933	0.087562	0.174416	0.363669	0.0649176	0.0759941	0.0750427	0.0462013	0.0881965	0.0329713	0.0368351	0.279498	0.106697	0.18217	0.164336	0.0642919	NaN	0.174416	0.363669	NaN	NaN	NaN	NaN	0.0881965	NaN	NaN	0.279498	NaN	0.18217	0.164336	NaN	49.7401	NaN	NaN	NaN	7.27869
P12814	ACTN1	Alpha-actinin-1 OS=Homo sapiens GN=ACTN1 PE=1 SV=2	[K].ILAGDKNYITMDELR.[R]	K840	1xAcetyl [K6(100)]	100	2	-2.7052	-0.869296	-1.02241	-0.929603	-2.45538	-0.521898	-0.669495	-0.451658	0.451441	0.0692236	0.247125	0.222241	0.237008	0.450213	0.743765	0.160344	0.0418224	0.0763618	0.0894865	0.629426	0.0617544	0.0501941	0.0793424	0.54682	0.0405611	0.069425	0.503997	0.137601	0.450213	0.743765	NaN	NaN	NaN	NaN	0.629426	NaN	NaN	NaN	0.54682	NaN	NaN	0.503997	NaN	34.7699	NaN	NaN	NaN	NaN
P12814	ACTN1	Alpha-actinin-1 OS=Homo sapiens GN=ACTN1 PE=1 SV=2	[K].LLETIDQLYLEYAKR.[A]	K516	1xAcetyl [K14(100)]	100	1	-1.5915	-0.334791	-0.713457	-0.783603	-1.34167	0.0126082	-0.360542	-0.305659	0.447148	0.148376	0.354543	0.272696	0.259754	0.595669	0.612665	0.133109	0.0781136	0.0504033	0.31661	0.43813	0.559678	0.0658211	0.222426	0.55178	0.0438822	0.0735172	0.437911	0.267835	0.595669	0.612665	NaN	NaN	NaN	0.31661	0.43813	0.559678	NaN	0.222426	0.55178	NaN	0.0735172	0.437911	0.267835	1.98918	NaN	17.2272	60.1619	70.1937
Q3L8U1	CHD9	Chromodomain-helicase-DNA-binding protein 9 OS=Homo sapiens GN=CHD9 PE=1 SV=2	[K].LIITLGKK.[Q]	K603	1xAcetyl [K7(99.8)]	99.8	5	-0.805699	-0.503688	-0.988839	-1.89731	#N/A	#N/A	#N/A	#N/A	2.7898	1.596	1.96765	1.40573	0.748902	3.6273	2.40887	2.33323	3.2139	0.316847	1.25726	2.18283	2.33339	1.38673	1.64814	1.50682	1.06224	0.051562	0.931745	1.2634	3.6273	2.40887	2.33323	3.2139	0.316847	1.25726	2.18283	2.33339	1.38673	1.64814	1.50682	1.06224	NaN	0.931745	1.2634	26.0335	92.6022	25.8528	21.7503	21.3667
Q9Y4X5	ARIH1	E3 ubiquitin-protein ligase ARIH1 OS=Homo sapiens GN=ARIH1 PE=1 SV=2	[R].ILLSHFNWDKEK.[L]	K142	1xAcetyl [K10(100)]	100	5	-1.20663	0.097306	-0.098151	-1.71472	-1.10658	0.216033	0.134618	-1.72907	1.01985	0.441882	1.09101	0.952778	0.310711	0.773053	1.39793	0.888579	0.921838	0.303378	0.10043	0.94622	0.85605	1.47077	0.701957	0.777586	1.37879	0.100583	0.730547	0.101002	0.773053	1.39793	0.888579	0.921838	0.303378	NaN	0.94622	0.85605	1.47077	0.701957	0.777586	1.37879	0.100583	0.730547	NaN	32.6007	71.3861	30.4263	38.9252	107.192
Q9H8M2	BRD9	Bromodomain-containing protein 9 OS=Homo sapiens GN=BRD9 PE=1 SV=2	[K].LLPGFTTLGFKDER.[R]	K373	1xAcetyl [K11(100)]	100	4	-2.65281	-0.360606	-0.527457	-5.14044	#N/A	#N/A	#N/A	#N/A	5.60508	0.891265	4.36545	3.88867	0.158911	5.45557	5.60777	5.7519	2.25857	0.0752997	0.339925	3.64516	4.81643	4.63475	2.94233	4.08329	4.6404	0.0774321	0.351476	0.0478257	5.45557	5.60777	5.7519	2.25857	NaN	0.339925	3.64516	4.81643	4.63475	2.94233	4.08329	4.6404	NaN	0.351476	NaN	2.64373	104.421	14.4399	22.2596	NaN
Q8NH93	OR1L3	Olfactory receptor 1L3 OS=Homo sapiens GN=OR1L3 PE=2 SV=1	[K].LINKIK.[SMQ]	K306	1xAcetyl [K4(100)];1xDeamidated [N3]	100	9	-0.800148	-1.22863	-1.76973	-2.52055	#N/A	#N/A	#N/A	#N/A	2.44	1.40127	1.0412	0.715563	0.425235	2.73437	2.55208	2.03356	1.43239	0.115141	2.65628	2.00874	0.566631	0.548236	0.0691465	1.73261	0.344932	0.0461179	0.779985	0.449602	2.73437	2.55208	2.03356	1.43239	NaN	2.65628	2.00874	0.566631	0.548236	NaN	1.73261	0.344932	NaN	0.779985	0.449602	14.9016	42.3326	80.4803	94.4613	37.9991
P61978	HNRNPK	Heterogeneous nuclear ribonucleoprotein K OS=Homo sapiens GN=HNRNPK PE=1 SV=1	[K].IILDLISESPIKGR.[A]	K219	1xAcetyl [K12(100)]	100	4	-3.46845	0.371424	-0.004181	-0.632912	-3.39141	0.424319	0.175334	-0.408595	0.809508	0.0731331	1.0472	0.807165	0.52203	1.02552	1.31018	0.0928229	0.0710567	0.0629137	0.085429	1.0065	1.63147	0.503638	0.752301	1.12703	0.542164	0.274189	0.898448	0.393453	1.02552	1.31018	NaN	NaN	NaN	NaN	1.0065	1.63147	0.503638	0.752301	1.12703	0.542164	0.274189	0.898448	0.393453	17.2355	NaN	53.9548	36.7047	63.4823
P35527	KRT9	Keratin, type I cytoskeletal 9	[R].IKFEMEQNLR.[Q]	K242	1xAcetyl [K2(100)];1xOxidation [M5]	100	8	-2.03569	-1.80575	-0.460595	-0.586109	#N/A	#N/A	#N/A	#N/A	0.837001	0.204138	0.23941	0.608238	0.557558	0.827581	0.609203	1.07422	0.110725	0.432587	0.0691015	0.49568	0.126666	0.0958842	0.572894	0.911196	0.340623	1.10705	0.176997	0.388626	0.827581	0.609203	1.07422	NaN	0.432587	NaN	0.49568	0.126666	NaN	0.572894	0.911196	0.340623	1.10705	0.176997	0.388626	27.7958	NaN	83.8544	47.173	87.4343
P48444	ARCN1	Coatomer subunit delta OS=Homo sapiens GN=ARCN1 PE=1 SV=1	[K].LFTAESLIGLKNPEK.[S]	K347	1xAcetyl [K11(100)]	100	5	-2.02092	-0.298012	0.426227	-1.02177	-1.9393	-0.0804207	0.732015	-0.492701	0.586308	0.144467	0.476887	0.787831	0.288763	0.634513	0.972747	0.151665	0.0876142	0.074938	0.27085	0.481598	0.848251	0.100812	0.322947	1.98489	0.0556558	0.0312159	0.780743	0.0543302	0.634513	0.972747	0.151665	NaN	NaN	0.27085	0.481598	0.848251	NaN	0.322947	1.98489	NaN	0.0312159	0.780743	NaN	70.3824	NaN	38.9913	101.842	130.547
P61586	RHOA	Transforming protein RhoA OS=Homo sapiens GN=RHOA PE=1 SV=1	[R].IGAFGYMECSAKTK.[D]	K162	1xAcetyl [K12(100)];1xCarbamidomethyl [C9];1xOxidation [M7]	100	4	-1.83365	0.511811	-0.333524	-0.792733	-1.56309	0.513254	-0.353582	-0.742828	0.509418	0.142919	0.726347	0.404272	0.294061	0.38839	0.460703	0.67916	0.161162	0.199313	0.0682828	0.183528	0.637554	1.35796	0.13582	0.356191	0.720804	0.0297924	0.477376	0.375015	0.38839	0.460703	0.67916	0.161162	0.199313	NaN	0.183528	0.637554	1.35796	NaN	0.356191	0.720804	NaN	0.477376	0.375015	29.7168	14.9674	81.5353	47.8777	16.9829
P23246	SFPQ	Splicing factor, proline- and glutamine-rich OS=Homo sapiens GN=SFPQ PE=1 SV=2	[R].LFVGNLPADITEDEFKR.[L]	K314	1xAcetyl [K16(100)]	100	1	-1.55313	0.010671	0.078276	-1.61797	-1.732	0.0605759	0.412883	-1.11161	0.235282	0.0801772	0.237029	0.248401	0.0766536	0.451007	0.128291	0.126549	0.0658867	0.065577	0.109068	0.571185	0.103437	0.0364652	0.415961	0.283334	0.0459069	0.0568895	0.11517	0.0579014	0.451007	0.128291	NaN	NaN	NaN	NaN	0.571185	NaN	NaN	0.415961	0.283334	NaN	NaN	0.11517	NaN	78.7832	NaN	NaN	26.8217	NaN
P07237	P4HB	Protein disulfide-isomerase OS=Homo sapiens GN=P4HB PE=1 SV=3	[K].LGETYKDHENIVIAK.[M]	K415	1xAcetyl [K6(100)]	100	1	-2.46808	-3.0589	-0.119418	0.415948	-2.51353	-3.23011	-0.280339	0.275824	0.78029	0.141023	0.0936343	0.718303	1.04104	0.40502	0.0809613	1.85489	0.0781276	0.093073	0.251868	0.101961	0.104221	0.074721	0.123463	0.0600465	1.9714	0.0591366	0.0905952	2.9734	0.40502	NaN	1.85489	NaN	NaN	0.251868	NaN	NaN	NaN	NaN	NaN	1.9714	NaN	NaN	2.9734	90.7304	NaN	NaN	NaN	NaN
P46940	IQGAP1	Ras GTPase-activating-like protein IQGAP1 OS=Homo sapiens GN=IQGAP1 PE=1 SV=1	[R].LHEKGVLLEIEDLQVNQFK.[N]	K1571	1xAcetyl [K4(100)]	100	5	-1.72805	0.693434	-2.2875	-1.74075	-1.64338	0.597173	-2.4841	-1.86772	0.307396	0.0927906	0.497098	0.0629641	0.0919773	0.755781	0.0458029	0.120603	0.0871388	0.0492621	0.141971	0.485051	0.906372	0.0998718	0.0697914	0.0492198	0.069881	0.0609165	0.132576	0.0824393	0.755781	NaN	NaN	NaN	NaN	NaN	0.485051	0.906372	NaN	NaN	NaN	NaN	NaN	NaN	NaN	NaN	NaN	42.8222	NaN	NaN
P15559	NQO1	NAD(P)H dehydrogenase [quinone] 1 OS=Homo sapiens GN=NQO1 PE=1 SV=1	[K].LKDPANFQYPAESVLAYKEGHLSPDIVAEQK.[K]	K77	1xAcetyl [K18(100)]	100	2	-2.4868	-0.351139	-0.970146	-2.98335	-2.07176	0.283728	-0.0350293	-2.01192	1.74315	0.310982	1.36657	0.889801	0.220424	1.6294	3.26711	0.332954	0.081812	0.0909853	0.760148	1.07479	2.29668	0.728246	1.41962	0.917881	0.331901	0.100379	0.111151	0.449742	1.6294	3.26711	0.332954	NaN	NaN	0.760148	1.07479	2.29668	0.728246	1.41962	0.917881	0.331901	NaN	NaN	0.449742	84.3518	NaN	60.2912	61.1826	NaN
Q12906	ILF3	Interleukin enhancer-binding factor 3 OS=Homo sapiens GN=ILF3 PE=1 SV=3	[K].LHVAVKVLQDMGLPTGAEGR.[D]	K460	1xAcetyl [K6(100)]	100	3	-2.14056	-0.484633	-2.21567	-0.770975	-2.35344	-0.771514	-2.47389	-0.99625	0.853343	0.193531	0.609866	0.183713	0.500077	1.1561	1.14335	0.26058	0.0590021	0.0574289	0.464162	0.283157	1.43346	0.112982	0.339853	0.173279	0.0380084	0.352136	0.916411	0.231685	1.1561	1.14335	0.26058	NaN	NaN	0.464162	0.283157	1.43346	0.112982	0.339853	0.173279	NaN	0.352136	0.916411	0.231685	60.1619	NaN	117.782	45.9085	73.0989
Q96CB8	INTS12	Integrator complex subunit 12 OS=Homo sapiens GN=INTS12 PE=1 SV=1	[K].IGSNNSTTPTVPLKPPPPLTLGK.[T]	K361	1xAcetyl [K14(100)]	100	1	-2.90105	-0.798293	-0.395482	-3.27661	-3.06969	-0.919972	0.322375	-2.65734	0.607686	0.0813536	0.349437	0.461984	0.0627077	0.50468	0.746924	0.571453	0.0952002	0.0654866	0.0833739	0.609157	0.0878679	0.351286	0.999998	0.0832987	0.302656	0.0471302	0.0655034	0.0754895	0.50468	0.746924	0.571453	NaN	NaN	NaN	0.609157	NaN	0.351286	0.999998	NaN	0.302656	NaN	NaN	NaN	20.5897	NaN	37.9705	75.7063	NaN
Q06830	PRDX1	Peroxiredoxin-1 OS=Homo sapiens GN=PRDX1 PE=1 SV=1	[K].IGHPAPNFKATAVMPDGQFK.[D]	K16	1xAcetyl [K9(100)]	100	3	-2.22527	0.201658	-0.524716	-0.317573	-2.09869	0.223462	-0.238412	-0.257176	1.80723	0.386491	2.07835	1.2562	1.45016	2.22989	2.93892	0.252888	0.602831	0.0370885	0.519554	1.9296	3.9928	0.312656	1.8892	1.81747	0.0619297	0.271933	3.24503	0.833508	2.22989	2.93892	0.252888	0.602831	NaN	0.519554	1.9296	3.9928	0.312656	1.8892	1.81747	NaN	0.271933	3.24503	0.833508	77.024	10.493	88.7519	2.73673	108.924
P50991	CCT4	T-complex protein 1 subunit delta OS=Homo sapiens GN=CCT4 PE=1 SV=4	[K].LGGTIDDCELVEGLVLTQKVSNSGITR.[V]	K232	1xAcetyl [K19(100)];1xCarbamidomethyl [C8]	100	7	-1.29798	-0.709675	-1.11012	-1.44243	-1.15716	-0.665731	-1.01624	-1.40591	1.02411	0.416502	0.626203	0.474426	0.376819	1.95097	0.90239	0.218983	1.0916	0.068371	0.0895357	1.29337	0.528483	0.0567557	0.922712	0.424566	0.0760011	0.414138	0.0713332	0.644985	1.95097	0.90239	0.218983	1.0916	0.068371	NaN	1.29337	0.528483	NaN	0.922712	0.424566	NaN	0.414138	NaN	0.644985	85.1844	124.75	59.3744	52.2895	30.8243
P31948	STIP1	Stress-induced-phosphoprotein 1 OS=Homo sapiens GN=STIP1 PE=1 SV=1	[R].IGNSYFKEEK.[Y]	K312	1xAcetyl [K7(100)]	100	3	-2.3273	-1.00214	-0.989863	-0.303164	-2.36573	-0.928137	-0.515932	0.211409	1.56312	0.311463	0.780404	0.787072	1.26687	0.966806	0.791722	2.93084	0.0624843	0.742218	0.129688	0.733309	0.0863328	1.52157	0.136977	1.08411	1.14013	1.81327	0.106986	1.88035	0.966806	0.791722	2.93084	NaN	0.742218	NaN	0.733309	NaN	1.52157	NaN	1.08411	1.14013	1.81327	NaN	1.88035	75.9831	NaN	49.4381	3.56186	2.56836
P49327	FASN	Fatty acid synthase OS=Homo sapiens GN=FASN PE=1 SV=3	[R].LGMLSPEGTCKAFDTAGNGYCR.[S]	K213	1xAcetyl [K11(100)];1xOxidation [M3];2xCarbamidomethyl [C10;C21]	100	5	-3.3902	-0.745098	-1.26141	-1.0545	-3.16925	-0.976531	-1.25418	-0.718072	1.27761	0.121856	0.762258	0.532937	0.615124	0.673012	3.05722	0.102603	0.183813	0.0856698	0.0960846	1.25127	0.935126	0.100378	1.0534	0.494992	0.0504203	0.30749	1.47746	0.0604224	0.673012	3.05722	NaN	0.183813	NaN	NaN	1.25127	0.935126	NaN	1.0534	0.494992	NaN	0.30749	1.47746	NaN	90.3906	NaN	20.449	51.0018	92.6966
P16401	HIST1H1B	Histone H1.5 OS=Homo sapiens GN=HIST1H1B PE=1 SV=3	[K].LGLKSLVSK.[G]	K88	1xAcetyl [K4(100)]	100	28	-0.736039	-1.12846	-1.18168	-2.26825	-0.563045	-0.302223	0.180483	-0.928173	66.5031	39.9275	30.4188	29.3172	13.8048	86.3131	37.054	76.1421	76.7595	0.0624344	42.9605	38.9755	12.0261	40.2549	54.9651	5.84112	27.1453	0.0544804	11.3887	29.9713	86.3131	37.054	76.1421	76.7595	NaN	42.9605	38.9755	12.0261	40.2549	54.9651	5.84112	27.1453	NaN	11.3887	29.9713	39.1046	39.9257	52.4064	84.0255	63.5391
P23246	SFPQ	Splicing factor, proline- and glutamine-rich OS=Homo sapiens GN=SFPQ PE=1 SV=2	[K].GFGFIKLESR.[A]	K338	1xAcetyl [K6(100)]	100	7	-4.22393	-0.197234	-0.31346	-0.735985	-4.4028	-0.147329	0.0211474	-0.229632	1.6712	0.0894333	1.45765	1.34483	1.0034	1.76225	2.10534	1.146	0.0882741	0.0521947	0.127831	1.947	1.18221	1.24375	1.92845	0.772024	1.33401	1.15354	1.47585	0.380809	1.76225	2.10534	1.146	0.0882741	NaN	NaN	1.947	1.18221	1.24375	1.92845	0.772024	1.33401	1.15354	1.47585	0.380809	29.0874	NaN	29.1497	43.001	56.0841
P38159	RBMX	RNA-binding motif protein, X chromosome OS=Homo sapiens GN=RBMX PE=1 SV=3	[R].GFAFVTFESPADAKDAAR.[D]	K63	1xAcetyl [K14(100)]	100	1	-2.47506	-0.235286	0.25058	-2.35486	-2.57672	0.433582	1.90803	-1.2839	0.390931	0.0703123	0.332102	0.465085	0.0764215	0.374736	0.590371	0.207686	0.0638763	0.0753951	0.0716655	0.310516	0.601264	0.084527	0.451451	0.434474	0.50933	0.0774665	0.074402	0.0773961	0.374736	0.590371	0.207686	NaN	NaN	NaN	0.310516	0.601264	NaN	0.451451	0.434474	0.50933	NaN	NaN	NaN	49.0766	NaN	45.0964	8.43852	NaN
Q9ULL5	PRR12	Proline-rich protein 12 OS=Homo sapiens GN=PRR12 PE=1 SV=2	[K].GGLTSPIFCSTKPK.[K]	K247	1xAcetyl [K12(100)];1xCarbamidomethyl [C9]	100	3	-0.810046	-0.777553	-1.21613	-1.70444	#N/A	#N/A	#N/A	#N/A	1.16602	0.665057	0.680206	0.501899	0.357784	1.54551	0.326489	1.62607	1.19554	0.328293	0.471339	1.02276	0.400227	0.617631	1.34168	0.107171	0.0568456	0.0684648	0.796776	0.208111	1.54551	0.326489	1.62607	1.19554	0.328293	0.471339	1.02276	0.400227	0.617631	1.34168	NaN	NaN	NaN	0.796776	0.208111	62.4493	69.9106	46.449	NaN	82.8449
P26038	MSN	Moesin OS=Homo sapiens GN=MSN PE=1 SV=3	[K].GFSTWLKLNK.[K]	K60	1xAcetyl [K7(100)]	100	1	-1.99053	-0.708882	-0.642359	-1.69076	-1.90279	-0.331812	0.19672	-0.799119	0.606748	0.152686	0.371205	0.388722	0.187948	0.229793	0.513552	1.0769	0.193655	0.199312	0.0650917	0.321645	0.123544	0.668426	0.259368	0.270894	0.635904	0.165014	0.312171	0.0866603	0.229793	0.513552	1.0769	0.193655	0.199312	NaN	0.321645	0.123544	0.668426	0.259368	0.270894	0.635904	0.165014	0.312171	NaN	71.0632	2.03585	74.2989	55.0891	43.6123
Q9UBQ0	VPS29	Vacuolar protein sorting-associated protein 29 OS=Homo sapiens GN=VPS29 PE=1 SV=1	[R].GDFDENLNYPEQKVVTVGQFK.[I]	K73	1xAcetyl [K13(100)]	100	7	-1.51637	-0.699829	-0.364908	-1.45042	-1.525	-0.757799	-0.0138334	-1.36422	3.2905	1.15025	2.02578	2.55514	1.20404	2.51871	1.88506	5.46774	2.02402	0.0940478	1.33267	2.38096	0.0665462	3.62984	2.61303	1.26066	3.79172	0.11736	1.351	2.14377	2.51871	1.88506	5.46774	2.02402	NaN	1.33267	2.38096	NaN	3.62984	2.61303	1.26066	3.79172	0.11736	1.351	2.14377	58.1058	29.1274	29.3835	49.5677	84.8115
Q14764	MVP	Major vault protein OS=Homo sapiens GN=MVP PE=1 SV=4	[R].GAVASVTFDDFHKNSAR.[I]	K593	1xAcetyl [K13(100)]	100	1	-2.7702	-0.829017	-0.381769	-0.671524	-2.55429	-0.281085	0.191698	-0.00494726	0.613251	0.0898926	0.345207	0.470667	0.385025	0.477884	0.460821	0.901047	0.0689656	0.108421	0.0922913	0.142944	0.104573	0.788103	0.255994	0.318231	0.837777	0.102752	0.45966	0.592664	0.477884	0.460821	0.901047	NaN	NaN	NaN	0.142944	NaN	0.788103	0.255994	0.318231	0.837777	NaN	0.45966	0.592664	40.6661	NaN	97.9964	67.8708	17.8743
P55072	VCP	Transitional endoplasmic reticulum ATPase OS=Homo sapiens GN=VCP PE=1 SV=4	[R].GDTVLLKGK.[K]	K60	1xAcetyl [K7(100)]	100	1	-4.11714	-0.150815	-1.92251	-4.89616	-4.09093	-0.152257	-1.88599	-4.88602	1.55589	0.0896595	1.40145	0.410435	0.0522502	2.02861	2.52177	0.117286	0.104754	0.0737606	0.0904638	1.3469	2.61892	0.238541	0.0487589	0.89788	0.284667	0.0386237	0.0688151	0.0493118	2.02861	2.52177	NaN	NaN	NaN	NaN	1.3469	2.61892	0.238541	NaN	0.89788	0.284667	NaN	NaN	NaN	15.3269	NaN	84.9922	73.3344	NaN
P04083	ANXA1	Annexin A1 OS=Homo sapiens GN=ANXA1 PE=1 SV=2	[K].GGPGSAVSPYPTFNPSSDVAALHKAIMVK.[G]	K53	1xAcetyl [K24(100)];1xOxidation [M27]	100	3	-1.83322	-1.81654	-0.719936	-0.645513	-1.67479	-1.8309	-0.681929	-0.49351	0.338858	0.0950964	0.0962021	0.205729	0.21662	0.127954	0.764294	0.124327	0.113715	0.081104	0.0904701	0.150189	0.0703016	0.0681158	0.35722	0.203364	0.0566036	0.0225007	0.556369	0.0709917	0.127954	0.764294	NaN	NaN	NaN	NaN	0.150189	NaN	NaN	0.35722	0.203364	NaN	NaN	0.556369	NaN	100.86	NaN	NaN	38.814	NaN
Q9ULV4	CORO1C	Coronin-1C OS=Homo sapiens GN=CORO1C PE=1 SV=1	[R].GLDVNKCEIAR.[F]	K329	1xAcetyl [K6(100)];1xCarbamidomethyl [C7]	100	1	-1.98511	0.326507	0.015756	-1.10613	-1.83791	0.517504	0.36132	-0.742112	0.318585	0.0804724	0.399497	0.322083	0.147995	0.54321	0.32457	0.087974	0.0645376	0.0616546	0.115225	0.450312	0.290839	0.457339	0.108922	0.611916	0.245411	0.0631984	0.0579296	0.322858	0.54321	0.32457	NaN	NaN	NaN	0.115225	0.450312	0.290839	0.457339	NaN	0.611916	0.245411	NaN	NaN	0.322858	35.6316	NaN	23.5711	60.4573	NaN
Q6P2E9	EDC4	Enhancer of mRNA-decapping protein 4 OS=Homo sapiens GN=EDC4 PE=1 SV=1	[R].GLLPGLLPAPADKLTPK.[G]	K691	1xAcetyl [K13(100)]	100	2	-2.75599	-0.061495	-0.729603	-1.39898	-2.74876	-0.230137	-0.918637	-1.69294	0.529117	0.0783276	0.507037	0.319095	0.20064	0.495648	1.00898	0.0827235	0.0617666	0.0863741	0.086842	0.611419	0.486098	0.423595	0.18803	0.404488	0.364766	0.0373799	0.351246	0.213294	0.495648	1.00898	NaN	NaN	NaN	NaN	0.611419	0.486098	0.423595	0.18803	0.404488	0.364766	0.0373799	0.351246	0.213294	48.2485	NaN	18.8639	36.1115	78.4067
Q96I99	SUCLG2	Succinyl-CoA ligase [GDP-forming] subunit beta, mitochondrial OS=Homo sapiens GN=SUCLG2 PE=1 SV=2	[K].GGVHLTKDPNVVGQLAK.[Q]	K108	1xAcetyl [K7(100)]	100	1	-0.971746	0.631902	-0.772148	-2.26933	-1.02138	0.440339	-1.33091	-2.91549	0.345285	0.176057	0.535056	0.20218	0.0716211	0.0870464	0.106127	0.842682	0.083287	0.278649	0.166235	0.211824	0.509412	0.883932	0.15241	0.348657	0.105473	0.0238488	0.139658	0.0513566	NaN	0.106127	0.842682	NaN	0.278649	0.166235	0.211824	0.509412	0.883932	0.15241	0.348657	NaN	NaN	NaN	NaN	109.785	35.7346	62.9443	55.3888	NaN
P16104	H2AFX	Histone H2AX OS=Homo sapiens GN=H2AFX PE=1 SV=2	[R].GKTGGKAR.[A]	K6, K10	2xAcetyl [K2(100);K6(100)]	100, 100	2	-0.238545	0.274558	0.822524	-2.7159	#N/A	#N/A	#N/A	#N/A	0.425467	0.360625	0.514654	0.752437	0.0647588	0.54844	0.43362	0.29434	0.0645383	0.712435	0.304903	0.380405	0.0981683	1.06539	1.60102	0.0822605	0.57403	0.11367	0.0179277	0.0626787	0.54844	0.43362	0.29434	NaN	0.712435	0.304903	0.380405	0.0981683	1.06539	1.60102	NaN	0.57403	NaN	0.0179277	NaN	29.9074	56.6515	96.6454	66.7747	NaN
P53396	ACLY	ATP-citrate synthase OS=Homo sapiens GN=ACLY PE=1 SV=3	[R].GKLGLVGVNLTLDGVK.[S]	K68	1xAcetyl [K2(100)]	100	4	-3.32861	-0.258185	-0.534882	-0.938163	-3.15072	-0.188733	-0.325654	-0.62343	0.520565	0.0518161	0.435265	0.359302	0.271681	0.566105	0.913335	0.0822556	0.0434985	0.0575633	0.0543865	0.576436	0.664912	0.0644473	0.32528	0.701475	0.0511512	0.125135	0.610199	0.0797102	0.566105	0.913335	NaN	NaN	NaN	NaN	0.576436	0.664912	NaN	0.32528	0.701475	NaN	0.125135	0.610199	NaN	33.1921	NaN	10.0797	51.8157	93.2888
Q9Y2V0	C15orf41	Uncharacterized protein C15orf41 OS=Homo sapiens GN=C15orf41 PE=1 SV=2	[R].FPSQSQATLLSIFSQEYQKHIK.[R]	K50	1xAcetyl [K19(100)]	100	1	-2.47264	-0.293529	-0.53206	-1.41207	#N/A	#N/A	#N/A	#N/A	0.410671	0.0739869	0.335068	0.284007	0.154318	0.62889	0.505653	0.0974712	0.0653097	0.0645016	0.0921493	0.825906	0.115923	0.063376	0.711313	0.0617414	0.0789653	0.122716	0.221079	0.11916	0.62889	0.505653	NaN	NaN	NaN	NaN	0.825906	NaN	NaN	0.711313	NaN	NaN	0.122716	0.221079	NaN	15.3616	NaN	NaN	NaN	40.462
Q09666	AHNAK	Neuroblast differentiation-associated protein AHNAK OS=Homo sapiens GN=AHNAK PE=1 SV=2	[K].FNFSKPK.[G]	K5721	1xAcetyl [K5(100)]	100	1	-3.67904	-1.32667	-2.97584	-2.02221	-3.43606	-0.735924	-2.17998	-1.15709	0.958594	0.0748401	0.38218	0.121848	0.235988	0.681424	0.694929	1.49943	0.0677404	0.080226	0.0765539	0.39806	0.0579196	0.69056	0.075648	0.24482	0.0450761	0.0357777	0.431821	0.240365	0.681424	0.694929	1.49943	NaN	NaN	NaN	0.39806	NaN	0.69056	NaN	0.24482	NaN	NaN	0.431821	0.240365	48.8659	NaN	37.9983	NaN	40.2805
Q14103	HNRNPD	Heterogeneous nuclear ribonucleoprotein D0 OS=Homo sapiens GN=HNRNPD PE=1 SV=1	[K].FGEVVDCTLKLDPITGR.[S]	K129	1xAcetyl [K10(100)];1xCarbamidomethyl [C7]	100	1	-1.37296	0.228764	-1.97694	-1.64263	-1.30804	0.0233712	-2.26145	-1.72805	0.201933	0.0779659	0.236631	0.0512966	0.0646734	0.299389	0.193848	0.112561	0.0792314	0.0467252	0.107941	0.508682	0.0795865	0.121624	0.0520179	0.036516	0.065356	0.0276159	0.120678	0.0457263	0.299389	0.193848	NaN	NaN	NaN	NaN	0.508682	NaN	NaN	NaN	NaN	NaN	NaN	NaN	NaN	30.2608	NaN	NaN	NaN	NaN
Q9Y696	CLIC4	Chloride intracellular channel protein 4 OS=Homo sapiens GN=CLIC4 PE=1 SV=4	[K].FLDGNEMTLADCNLLPKLHIVK.[V]	K194	1xAcetyl [K17(100)];1xCarbamidomethyl [C12]	100	3	-1.67006	-0.393647	-2.32742	-1.51103	-1.46915	-0.0753214	-1.85549	-1.15257	0.630174	0.198025	0.47969	0.125556	0.221104	0.975216	0.794473	0.120832	0.426636	0.0575383	0.109902	1.09822	0.277298	0.0635518	0.16614	0.153241	0.0572869	0.125422	0.502342	0.035547	0.975216	0.794473	NaN	0.426636	NaN	NaN	1.09822	0.277298	NaN	NaN	NaN	NaN	0.125422	0.502342	NaN	14.4437	NaN	84.4016	NaN	84.9117
P78527	PRKDC	DNA-dependent protein kinase catalytic subunit OS=Homo sapiens GN=PRKDC PE=1 SV=3	[K].FYQGFLFSEKPEK.[N]	K1970	1xAcetyl [K10(100)]	100	5	-1.8742	0.102001	-0.360899	-0.964385	-1.88999	-0.0130322	-0.587408	-1.31714	0.668477	0.182345	0.71745	0.520529	0.342592	0.859109	0.952645	0.193676	0.0968882	0.36689	0.0832578	0.888403	0.741796	0.522151	0.949322	0.529309	0.0829555	0.0301798	0.679894	0.317703	0.859109	0.952645	0.193676	0.0968882	0.36689	NaN	0.888403	0.741796	0.522151	0.949322	0.529309	NaN	NaN	0.679894	0.317703	61.908	82.3325	25.6932	40.1715	51.3449
Q14315	FLNC	Filamin-C OS=Homo sapiens GN=FLNC PE=1 SV=3	[R].FVPQEMGPHTVAVKYR.[G]	K2291	1xAcetyl [K14(100)];1xOxidation [M6]	100	30	-0.791582	-0.120603	-0.480692	-1.27596	-0.615331	0.292512	0.300217	-0.365461	24.3242	14.0524	22.3735	17.4316	10.0447	8.41757	15.3164	49.2387	6.69396	17.989	17.4741	11.511	10.1479	45.4616	8.06425	7.91283	36.3176	5.16299	5.91034	19.0607	8.41757	15.3164	49.2387	6.69396	17.989	17.4741	11.511	10.1479	45.4616	8.06425	7.91283	36.3176	5.16299	5.91034	19.0607	89.8304	45.3857	89.4205	93.8296	77.8227
Q9H6F5	CCDC86	Coiled-coil domain-containing protein 86 OS=Homo sapiens GN=CCDC86 PE=1 SV=1	[R].FSQMLQDKPLR.[T]	K261	1xAcetyl [K8(100)]	100	2	-1.9084	-1.4528	-1.75102	-0.362314	-2.18817	-0.512151	0.995598	1.46904	0.275025	0.0732634	0.10047	0.0817079	0.213947	0.135465	0.0729095	0.616702	0.0697485	0.0702178	0.0798239	0.120356	0.095647	0.085408	0.0977136	0.0891502	0.0582599	0.0535759	0.0944134	0.493851	0.135465	NaN	0.616702	NaN	NaN	NaN	NaN	NaN	NaN	NaN	NaN	NaN	NaN	NaN	0.493851	90.4815	NaN	NaN	NaN	NaN
Q09666	AHNAK	Neuroblast differentiation-associated protein AHNAK OS=Homo sapiens GN=AHNAK PE=1 SV=2	[K].FSMPGFKGEGPDVDVNLPK.[A]	K3036	1xAcetyl [K7(100)]	100	6	-0.650111	-0.869444	-1.55216	-2.82725	-0.407134	-0.278699	-0.756298	-1.96213	1.23062	0.784188	0.673588	0.41964	0.173394	1.9805	0.917987	0.793365	1.71508	0.241508	0.395976	1.1964	0.381901	0.442463	0.814699	0.303782	0.14044	0.304996	0.142234	0.0729532	1.9805	0.917987	0.793365	1.71508	0.241508	0.395976	1.1964	0.381901	0.442463	0.814699	0.303782	0.14044	0.304996	0.142234	NaN	53.014	103.275	67.3676	83.8203	51.468
Q09666	AHNAK	Neuroblast differentiation-associated protein AHNAK OS=Homo sapiens GN=AHNAK PE=1 SV=2	[K].FSMPGFKAEGPEVDVNLPK.[A]	K891	1xAcetyl [K7(100)]	100	2	-2.47296	-0.836331	-1.13722	-0.948675	-2.22999	-0.245586	-0.341359	-0.083553	0.512509	0.0923136	0.287039	0.233005	0.265535	0.689197	0.66912	0.179211	0.0670812	0.0536266	0.156233	0.726584	0.0629365	0.0715969	0.385255	0.276046	0.0377135	0.341656	0.0832687	0.371681	0.689197	0.66912	0.179211	NaN	NaN	0.156233	0.726584	NaN	NaN	0.385255	0.276046	NaN	0.341656	NaN	0.371681	56.354	NaN	NaN	23.3547	5.95255
Q9HB07	C12orf10	UPF0160 protein MYG1, mitochondrial OS=Homo sapiens GN=C12orf10 PE=1 SV=2	[R].FQVDPSGEIVELAKGACPWK.[E]	K267	1xAcetyl [K14(100)];1xCarbamidomethyl [C17]	100	10	-0.936246	-0.42921	-0.381104	-3.0421	-0.710242	-0.442136	-0.576452	-3.42615	4.03144	2.10679	2.99402	3.09554	0.489436	5.76089	6.0955	0.237921	4.04973	2.02162	0.249029	5.94639	2.55665	0.479021	5.23546	3.68023	0.370922	0.556479	0.829534	0.0822956	5.76089	6.0955	0.237921	4.04973	2.02162	0.249029	5.94639	2.55665	0.479021	5.23546	3.68023	0.370922	0.556479	0.829534	NaN	81.5972	90.269	92.1771	80.258	27.8611
P12081	HARS	Histidine--tRNA ligase, cytoplasmic OS=Homo sapiens GN=HARS PE=1 SV=2	[K].FVLKTPK.[G]	K57	1xAcetyl [K4(100)]	100	1	-0.190906	-1.25889	-0.536235	-3.37479	-0.152899	-1.30153	-0.431537	-3.31138	0.65839	0.576787	0.275119	0.454005	0.0634705	0.795491	0.474551	0.705129	0.551355	0.0815447	1.09746	0.374912	0.0686238	0.381821	0.0800391	0.952117	0.329859	0.0469419	0.0959219	0.0475476	0.795491	0.474551	0.705129	0.551355	NaN	1.09746	0.374912	NaN	0.381821	NaN	0.952117	0.329859	NaN	NaN	NaN	25.1365	46.8403	1.29118	68.6445	NaN
Q00839	HNRNPU	Heterogeneous nuclear ribonucleoprotein U OS=Homo sapiens GN=HNRNPU PE=1 SV=6	[K].HAAENPGKYNILGTNTIMDK.[M]	K524	1xAcetyl [K8(100)];1xOxidation [M18]	100	5	-0.582617	0.205239	0.055806	-2.06388	-0.785505	0.311488	0.209413	-1.37886	3.4233	2.28591	3.94664	3.55831	0.818759	3.02392	2.48736	4.75861	2.5133	3.57798	0.766454	1.44065	3.42425	6.97502	2.90307	1.70357	6.06829	0.069422	1.94619	0.440664	3.02392	2.48736	4.75861	2.5133	3.57798	0.766454	1.44065	3.42425	6.97502	2.90307	1.70357	6.06829	NaN	1.94619	0.440664	34.6779	62.0973	71.0458	63.3708	89.2026
Q16555	DPYSL2	Dihydropyrimidinase-related protein 2 OS=Homo sapiens GN=DPYSL2 PE=1 SV=1	[K].GTVVYGEPITASLGTDGSHYWSKNWAK.[A]	K293	1xAcetyl [K23(100)]	100	3	-2.11513	-0.717112	-0.258021	-0.505191	-1.66308	-0.522817	-0.0850272	-0.456779	0.697605	0.161024	0.424363	0.583361	0.491509	0.704947	1.2818	0.106067	0.2011	0.0640905	0.217881	0.557839	0.600381	0.114868	0.551707	1.15196	0.0464155	0.132655	1.27951	0.0623625	0.704947	1.2818	NaN	0.2011	NaN	0.217881	0.557839	0.600381	NaN	0.551707	1.15196	NaN	0.132655	1.27951	NaN	41.0618	5.6642	5.19448	49.827	114.852
P06733	ENO1	Alpha-enolase OS=Homo sapiens GN=ENO1 PE=1 SV=2	[K].GVSKAVEHINK.[T]	K64	1xAcetyl [K4(100)]	100	4	-0.056314	-1.08946	-1.26324	-3.38358	0.070266	-1.11802	-1.08699	-3.17602	0.411386	0.395638	0.193326	0.171386	0.0394176	0.102468	0.163701	0.96799	0.038818	0.0861747	1.06192	0.117265	0.0946412	0.368073	0.0693839	0.0648921	0.379883	0.0234035	0.0698026	0.0250467	NaN	0.163701	0.96799	0.038818	NaN	1.06192	NaN	NaN	0.368073	NaN	NaN	0.379883	0.0234035	NaN	0.0250467	100.508	131.447	NaN	NaN	4.79634
P14618	PKM	Pyruvate kinase PKM OS=Homo sapiens GN=PKM PE=1 SV=4	[K].GVNLPGAAVDLPAVSEKDIQDLK.[F]	K224	1xAcetyl [K17(100)]	100	6	-1.4583	0.079965	-0.819042	-1.1742	-1.30148	0.122422	-0.72208	-0.943123	2.50366	0.911138	2.64635	1.41912	1.10945	1.90703	3.62467	1.97928	1.61097	1.0539	0.0685439	2.98079	2.68535	2.27291	0.0363599	3.04182	1.17918	0.454159	2.8114	0.0627825	1.90703	3.62467	1.97928	1.61097	1.0539	NaN	2.98079	2.68535	2.27291	NaN	3.04182	1.17918	0.454159	2.8114	NaN	38.803	29.563	13.4354	62.4063	102.085
P61160	ACTR2	Actin-related protein 2 OS=Homo sapiens GN=ACTR2 PE=1 SV=1	[K].HLWDYTFGPEKLNIDTR.[N]	K97	1xAcetyl [K11(100)]	100	1	-1.54248	-0.144826	0.404184	-1.82576	-1.40325	-0.177632	0.420142	-1.79071	0.257258	0.0883151	0.232687	0.34044	0.0725707	0.241712	0.454992	0.0750695	0.0952008	0.0566315	0.113113	0.27436	0.348721	0.0749794	0.087007	0.345131	0.589181	0.0682256	0.0763184	0.0731682	0.241712	0.454992	NaN	0.0952008	NaN	NaN	0.27436	0.348721	NaN	0.087007	0.345131	0.589181	NaN	NaN	NaN	43.2929	NaN	16.8778	73.7634	NaN
P07900	HSP90AA1	Heat shock protein HSP 90-alpha OS=Homo sapiens GN=HSP90AA1 PE=1 SV=5	[K].HSQFIGYPITLFVEKER.[D]	K224	1xAcetyl [K15(100)]	100	2	-2.45217	-0.172043	-0.762238	-0.52665	-2.38725	-0.156085	-0.482954	-0.222644	0.38198	0.0698015	0.33904	0.225208	0.265157	0.35472	0.620668	0.170553	0.0737347	0.0540626	0.0816072	0.616575	0.308629	0.0919159	0.260625	0.338146	0.0768542	0.0463119	0.61057	0.13859	0.35472	0.620668	NaN	NaN	NaN	NaN	0.616575	0.308629	NaN	0.260625	0.338146	NaN	0.0463119	0.61057	NaN	38.5598	NaN	47.0709	18.3094	121.48
Q07065	CKAP4	Cytoskeleton-associated protein 4 OS=Homo sapiens GN=CKAP4 PE=1 SV=2	[R].HSEAFEALQQKSQGLDSR.[L]	K405	1xAcetyl [K11(100)]	100	1	-1.71043	0.337417	0.934665	-2.06874	-1.83343	0.356295	1.04558	-1.83087	0.256158	0.078274	0.323653	0.489632	0.0610599	0.0628131	0.421061	0.284599	0.0877529	0.0605312	0.0865378	0.162752	0.0624252	0.745783	0.251242	0.343293	0.87436	0.0538866	0.0727197	0.0565734	NaN	0.421061	0.284599	NaN	NaN	NaN	0.162752	NaN	0.745783	0.251242	0.343293	0.87436	NaN	NaN	NaN	27.3484	NaN	90.7538	68.6942	NaN
P49458	SRP9	Signal recognition particle 9 kDa protein OS=Homo sapiens GN=SRP9 PE=1 SV=2	[R].HSDGNLCVKVTDDLVCLVYK.[T]	K41	1xAcetyl [K9(100)];2xCarbamidomethyl [C7;C16]	100	1	-0.608527	-0.169602	-1.60255	-2.38821	-0.257453	-0.192502	-1.49941	-2.30812	0.374498	0.245621	0.332962	0.12332	0.0715364	0.782858	0.27438	0.0662567	0.464849	0.119698	0.152315	0.83061	0.081969	0.0863069	0.16383	0.134872	0.0712579	0.0530695	0.11677	0.0447696	0.782858	0.27438	NaN	0.464849	0.119698	NaN	0.83061	0.081969	NaN	0.16383	0.134872	NaN	0.0530695	NaN	NaN	68.0165	83.5035	116.016	13.7103	NaN
Q96BY6	DOCK10	Dedicator of cytokinesis protein 10 OS=Homo sapiens GN=DOCK10 PE=1 SV=3	[K].HGGSDIKWVDGGKPLFK.[V]	K834	1xAcetyl [K7(100)]	100	6	-0.620289	-0.152459	-0.936286	-2.06727	-0.567394	-0.102554	-0.773018	-1.55886	1.52386	0.991332	1.37104	0.796333	0.363609	1.92837	2.55719	0.0860161	1.25583	1.40944	0.308726	2.25017	1.81723	0.0457181	2.23337	0.0902546	0.0653731	0.0937041	0.926835	0.0702886	1.92837	2.55719	NaN	1.25583	1.40944	0.308726	2.25017	1.81723	NaN	2.23337	NaN	NaN	NaN	0.926835	NaN	19.8255	60.1335	15.0531	NaN	NaN
P18206	VCL	Vinculin OS=Homo sapiens GN=VCL PE=1 SV=4	[R].GQGSSPVAMQKAQQVSQGLDVLTAK.[V]	K352	1xAcetyl [K11(100)]	100	3	-2.84863	-1.0028	-1.14679	-3.30552	-2.51584	-0.405526	-0.452465	-2.55649	0.911756	0.126578	0.454993	0.411777	0.0922182	1.12018	1.25928	0.355809	0.0820704	0.0470493	0.250613	1.06007	0.0708697	0.234039	0.899485	0.132372	0.203473	0.0643012	0.0846124	0.127741	1.12018	1.25928	0.355809	NaN	NaN	0.250613	1.06007	NaN	0.234039	0.899485	NaN	0.203473	NaN	NaN	NaN	53.3544	NaN	90.2694	89.2427	NaN
Q15596	NCOA2	Nuclear receptor coactivator 2 OS=Homo sapiens GN=NCOA2 PE=1 SV=2	[K].GQTKLLQLLTTK.[S]	K640	1xAcetyl [K4(100)]	100	9	-0.576657	-0.776806	-0.84931	-2.13739	#N/A	#N/A	#N/A	#N/A	3.35256	2.24794	1.95674	1.86084	0.762003	3.57574	3.15326	3.32867	4.23682	2.03306	0.473946	3.59392	0.862135	1.41418	4.11501	1.03312	0.43438	1.0267	1.17969	0.0796205	3.57574	3.15326	3.32867	4.23682	2.03306	0.473946	3.59392	0.862135	1.41418	4.11501	1.03312	0.43438	1.0267	1.17969	NaN	6.331	84.1044	73.8192	106.135	9.80609
Q9Y2D5	AKAP2	A-kinase anchor protein 2 OS=Homo sapiens GN=AKAP2 PE=1 SV=3	[R].GPPQPLPAVQPSGPINMEETRPEGSYFSKYSEAAELR.[S]	K683	1xAcetyl [K29(100)];1xOxidation [M17]	100	1	-0.619269	-0.488137	0.407474	-2.34117	-0.552842	-0.168011	1.04458	-1.5302	0.323901	0.21086	0.230924	0.42961	0.0639221	0.218357	0.0987235	0.654622	0.0689458	0.084495	0.479138	0.476389	0.0712777	0.145104	1.16725	0.069499	0.0520796	0.0802348	0.0499448	0.0615868	0.218357	0.0987235	0.654622	NaN	NaN	0.479138	0.476389	NaN	0.145104	1.16725	NaN	NaN	NaN	NaN	NaN	90.334	NaN	75.3842	NaN	NaN
Q14315	FLNC	Filamin-C OS=Homo sapiens GN=FLNC PE=1 SV=3	[R].GPGLSQAFVGQKNSFTVDCSK.[A]	K2653	1xAcetyl [K12(100)];1xCarbamidomethyl [C19]	100	1	-0.76782	-0.342121	-0.768302	-1.84201	-0.591569	0.0709943	0.0126068	-0.931505	0.62352	0.366196	0.491883	0.366073	0.17392	1.21346	0.50973	0.147369	0.798427	0.0647955	0.235365	1.31578	0.0898687	0.0699993	0.935394	0.115085	0.0477412	0.346988	0.107018	0.0677554	1.21346	0.50973	NaN	0.798427	NaN	0.235365	1.31578	NaN	NaN	0.935394	NaN	NaN	0.346988	NaN	NaN	57.7548	77.0261	NaN	NaN	NaN
Q00839	HNRNPU	Heterogeneous nuclear ribonucleoprotein U OS=Homo sapiens GN=HNRNPU PE=1 SV=6	[K].GPEEKKDCEVVMMIGLPGAGK.[T]	K494	1xAcetyl [K5(99.6)];1xCarbamidomethyl [C8]	99.6	2	-0.4809	0.223505	-0.072665	-2.10493	-0.683788	0.329754	0.0809422	-1.41992	0.512198	0.367006	0.598025	0.487039	0.119067	0.836219	0.613069	0.0873065	0.942833	0.0739947	0.0841892	1.39111	0.27167	0.131296	0.710369	0.124783	0.625965	0.172501	0.134846	0.0498526	0.836219	0.613069	NaN	0.942833	NaN	NaN	1.39111	0.27167	0.131296	0.710369	0.124783	0.625965	0.172501	0.134846	NaN	21.775	NaN	115.448	64.9945	17.3264
Q9Y490	TLN1	Talin-1 OS=Homo sapiens GN=TLN1 PE=1 SV=3	[K].GISMSSSKLLLAAK.[A]	K1314	1xAcetyl [K8(100)]	100	2	-1.84307	0.077763	0.412845	-1.21306	-1.57946	0.468008	0.958669	-0.584898	0.476483	0.132809	0.502871	0.634346	0.205532	0.5635	0.195387	0.670562	0.0634874	0.101482	0.233457	0.409696	0.0723861	1.02653	0.431591	0.124647	1.3468	0.0732067	0.197735	0.345655	0.5635	0.195387	0.670562	NaN	NaN	0.233457	0.409696	NaN	1.02653	0.431591	NaN	1.3468	NaN	0.197735	0.345655	52.3109	NaN	60.738	72.7793	38.4973
O75131	CPNE3	Copine-3 OS=Homo sapiens GN=CPNE3 PE=1 SV=1	[K].GSITISAEEIKDNR.[V]	K136	1xAcetyl [K11(100)]	100	1	-1.33793	-0.32836	0.530547	-1.85309	-1.23323	-0.5524	0.373503	-1.77909	0.311422	0.123195	0.248029	0.449841	0.086201	0.433809	0.220537	0.279919	0.234669	0.075738	0.0591767	0.397708	0.279199	0.0671802	0.450511	0.622021	0.276992	0.0781289	0.0922677	0.0882063	0.433809	0.220537	0.279919	0.234669	NaN	NaN	0.397708	0.279199	NaN	0.450511	0.622021	0.276992	NaN	NaN	NaN	35.3446	NaN	24.7592	38.3503	NaN
Q9NRN7	AASDHPPT	L-aminoadipate-semialdehyde dehydrogenase-phosphopantetheinyl transferase OS=Homo sapiens GN=AASDHPPT PE=1 SV=2	[R].GSIPEFFHIMKR.[K]	K149	1xAcetyl [K11(100)];1xOxidation [M10]	100	2	-3.60825	-1.84527	-1.35423	-3.94122	-3.46901	-2.1143	-1.6669	-4.04018	1.01744	0.0834291	0.283157	0.397964	0.0662341	0.450234	0.632869	1.96921	0.0567939	0.0780194	0.115474	0.477871	0.263553	0.108047	0.109113	0.453398	0.63138	0.053348	0.0760705	0.0692838	0.450234	0.632869	1.96921	NaN	NaN	0.115474	0.477871	0.263553	NaN	NaN	0.453398	0.63138	NaN	NaN	0.0692838	81.5089	NaN	40.8796	23.2033	NaN
P20700	LMNB1	Lamin-B1 OS=Homo sapiens GN=LMNB1 PE=1 SV=2	[K].LQIELGKCK.[A]	K109	1xAcetyl [K7(100)];1xCarbamidomethyl [C8]	100	1	-0.652047	-3.03178	-1.37862	-1.75399	-0.752352	-2.90362	-1.09232	-1.36752	29.1407	18.5444	3.56323	11.2071	8.63964	35.8628	26.3345	25.2247	37.3639	0.960138	17.3093	0.0567217	0.102674	10.5303	1.45587	27.1383	5.02705	2.7288	18.0181	5.17201	35.8628	26.3345	25.2247	37.3639	0.960138	17.3093	NaN	0.102674	10.5303	1.45587	27.1383	5.02705	2.7288	18.0181	5.17201	20.0679	98.3221	138.69	124.135	95.0658
Q5TGY3	AHDC1	AT-hook DNA-binding motif-containing protein 1 OS=Homo sapiens GN=AHDC1 PE=1 SV=1	[K].NLLLGPGKPK.[E]	K560	1xAcetyl [K8(100)]	100	1	-3.14309	-3.34904	-2.86559	-3.25269	#N/A	#N/A	#N/A	#N/A	0.695789	0.0787615	0.0682836	0.0954659	0.0729997	0.0477477	0.70289	1.33673	0.0991281	0.0657114	0.0714451	0.0537573	0.0738146	0.0772788	0.0702598	0.127628	0.0885099	0.0884588	0.0542598	0.0762806	NaN	0.70289	1.33673	NaN	NaN	NaN	NaN	NaN	NaN	NaN	NaN	NaN	NaN	NaN	NaN	43.9486	NaN	NaN	NaN	NaN
P22392	NME2	Nucleoside diphosphate kinase B OS=Homo sapiens GN=NME2 PE=1 SV=1	[R].NIIHGSDSVKSAEK.[E]	K124	1xAcetyl [K10(100)]	100	20	-0.68437	-1.86779	-3.1466	-1.73087	-0.599699	-1.74593	-3.29976	-1.89566	5.29187	3.29301	1.44993	0.597569	1.59428	4.35798	4.15469	7.36293	1.59587	1.48253	6.80063	1.41975	0.870128	2.05991	0.87482	0.0715507	0.846335	1.75873	1.70379	1.32031	4.35798	4.15469	7.36293	1.59587	1.48253	6.80063	1.41975	0.870128	2.05991	0.87482	NaN	0.846335	1.75873	1.70379	1.32031	33.9478	92.2626	41.0685	2.34051	14.9815
Q9ULV4	CORO1C	Coronin-1C OS=Homo sapiens GN=CORO1C PE=1 SV=1	[K].NILDSKPTANKK.[C]	K413	1xAcetyl [K6(100)]	100	6	-0.404784	-3.25683	-3.52205	-4.0345	-0.257582	-3.06583	-3.17649	-3.67049	1.13479	0.857163	0.118717	0.0987807	0.0692484	1.08497	0.0790801	2.24032	0.0609444	0.061905	2.44864	0.069619	0.0601083	0.226424	0.121587	0.0882133	0.0865419	0.106841	0.0495549	0.0513494	1.08497	NaN	2.24032	NaN	NaN	2.44864	0.069619	NaN	0.226424	NaN	NaN	0.0865419	0.106841	NaN	0.0513494	49.1359	NaN	74.9066	NaN	49.6092
P08238	HSP90AB1	Heat shock protein HSP 90-beta OS=Homo sapiens GN=HSP90AB1 PE=1 SV=4	[K].NLKLGIHEDSTNR.[R]	K438	1xAcetyl [K3(100)]	100	1	1.07917	-2.52258	-2.15903	-3.22755	1.19165	-2.74043	-2.35816	-3.40004	0.478843	1.01171	0.0833335	0.107216	0.0511214	0.0719362	0.101393	1.2632	0.0656534	0.544807	2.42467	0.075387	0.0599986	0.114615	0.206401	0.0768094	0.0384371	0.0331315	0.0620926	0.0581402	0.0719362	NaN	1.2632	NaN	0.544807	2.42467	NaN	NaN	NaN	0.206401	NaN	NaN	NaN	NaN	NaN	126.182	89.5285	NaN	NaN	NaN
Q9NY27	PPP4R2	Serine/threonine-protein phosphatase 4 regulatory subunit 2 OS=Homo sapiens GN=PPP4R2 PE=1 SV=3	[K].NKHPDEDAVEAEGHEVKR.[L]	K246	1xAcetyl [K17(100)]	100	2	-1.65918	-2.09272	-3.00153	-2.26592	-1.86458	-2.40189	-3.3588	-2.61642	0.375561	0.118909	0.0880461	0.0468954	0.0780854	0.601982	0.0715844	0.453116	0.0712277	0.0446224	0.240878	0.100512	0.0749001	0.0887263	0.039962	0.0497944	0.0509297	0.109915	0.0689174	0.0554237	0.601982	NaN	0.453116	NaN	NaN	0.240878	NaN	NaN	0.0887263	NaN	NaN	NaN	0.109915	NaN	NaN	19.9534	NaN	NaN	NaN	NaN
Q7Z7F0	KHDC4	UPF0469 protein KIAA0907 OS=Homo sapiens GN=KIAA0907 PE=1 SV=1	[R].NGSGTLTGSHDYPAKK.[M]	K553	1xAcetyl [K15(99.6)]	99.6	3	-0.481467	-3.31705	-3.44206	-3.04544	#N/A	#N/A	#N/A	#N/A	0.738189	0.528727	0.0740688	0.0679209	0.0894129	0.984469	0.0783883	1.15171	0.57257	0.0791561	0.934455	0.079049	0.0839795	0.0591779	0.0365574	0.106127	0.0610784	0.0574486	0.110104	0.100686	0.984469	NaN	1.15171	0.57257	0.0791561	0.934455	NaN	NaN	NaN	0.0365574	NaN	NaN	NaN	NaN	NaN	11.0718	81.201	NaN	NaN	NaN
P04264	KRT1	Keratin, type II cytoskeletal 1 OS=Homo sapiens GN=KRT1 PE=1 SV=6	[RK].NKYEDEINKR.[T]	K269	1xAcetyl [K2(100)]	100	3	-0.229613	-3.48606	-4.18675	-4.84203	#N/A	#N/A	#N/A	#N/A	1.61905	1.38083	0.144495	0.0889046	0.05645	0.863002	0.072937	3.92121	1.4388	0.0744066	2.62928	0.0694155	0.06231	0.301759	0.101318	0.0744058	0.0909899	0.0763088	0.0690724	0.0239688	0.863002	NaN	3.92121	1.4388	NaN	2.62928	NaN	NaN	0.301759	NaN	NaN	0.0909899	0.0763088	NaN	0.0239688	90.4007	41.3854	NaN	NaN	73.815
Q9UER7	DAXX	Death domain-associated protein 6 OS=Homo sapiens GN=DAXX PE=1 SV=2	[K].NLEPGKQISR.[S]	K512	1xAcetyl [K6(100)]	100	5	0.004793	0.026253	-3.25557	-2.7019	1.28058	0.729943	-2.3177	-2.34345	1.0426	1.04607	1.06174	0.109167	0.160237	0.115609	0.0660715	2.94611	0.68181	1.02185	1.43454	0.937131	1.95631	0.291788	0.106427	0.0602908	0.160783	0.114091	0.0525005	0.314119	NaN	NaN	2.94611	0.68181	1.02185	1.43454	0.937131	1.95631	0.291788	NaN	NaN	0.160783	NaN	NaN	0.314119	NaN	36.0349	79.0425	NaN	NaN
Q86V81	ALYREF	THO complex subunit 4 OS=Homo sapiens GN=ALYREF PE=1 SV=3	[R].NSKQQLSAEELDAQLDAYNAR.[M]	K235	1xAcetyl [K3(100)]	100	6	-0.305134	-1.08743	-1.94628	-4.51463	-0.554883	-1.50103	-2.56452	-5.0447	1.92233	1.55587	0.904644	0.498813	0.0840983	2.66995	1.91161	1.18542	3.66093	0.725281	0.281392	1.77342	0.140559	0.799953	0.918935	0.0595171	0.517987	0.047499	0.110834	0.0939619	2.66995	1.91161	1.18542	3.66093	0.725281	0.281392	1.77342	NaN	0.799953	0.918935	NaN	0.517987	NaN	NaN	NaN	38.6159	118.037	53.4975	39.4612	NaN
P18206	VCL	Vinculin OS=Homo sapiens GN=VCL PE=1 SV=4	[K].NSKNQGIEEALK.[N]	K219	1xAcetyl [K3(100)]	100	2	-0.521537	-0.648767	-2.48024	-2.60269	-0.188748	-0.0514892	-1.78592	-1.85365	0.408266	0.28441	0.260402	0.0731674	0.0672135	0.220746	0.418582	0.58547	0.247016	0.102932	0.503282	0.232949	0.273712	0.274546	0.0677549	0.0669913	0.0847559	0.0374058	0.0718415	0.0923933	0.220746	0.418582	0.58547	0.247016	NaN	0.503282	0.232949	0.273712	0.274546	NaN	NaN	NaN	NaN	NaN	NaN	44.721	48.3028	9.13162	NaN	NaN
P38432	COIL	Coilin OS=Homo sapiens GN=COIL PE=1 SV=1	[K].NTTADKLAIK.[L]	K293	1xAcetyl [K6(100)]	100	1	0.529812	-1.65189	-2.38418	-2.03581	0.240568	-2.17696	-2.87885	-2.49943	0.524224	0.756844	0.16682	0.100417	0.127843	0.0677939	0.551999	0.95288	1.14091	0.0579332	1.07169	0.0384422	0.395788	0.0662294	0.0975308	0.102109	0.101611	0.0322759	0.272443	0.0788114	NaN	0.551999	0.95288	1.14091	NaN	1.07169	NaN	0.395788	NaN	NaN	NaN	0.101611	NaN	0.272443	NaN	37.6729	4.42429	NaN	NaN	NaN
Q9UK76	JPT1	Hematological and neurological expressed 1 protein OS=Homo sapiens GN=HN1 PE=1 SV=3	[-].MTTTTTFKGVDPNSR.[N]	K8	1xAcetyl [K8(100)];1xMet-loss+Acetyl [N-Term]	100	5	-0.375487	-0.831366	-3.45535	-3.65278	-0.089183	-0.655115	-2.81375	-3.32904	0.942021	0.726152	0.529413	0.0858807	0.0748971	1.80021	0.911878	0.113974	1.19164	0.610435	0.376381	1.17571	0.0535614	0.358967	0.0940576	0.123439	0.0401454	0.0626424	0.0710863	0.0909625	1.80021	0.911878	NaN	1.19164	0.610435	0.376381	1.17571	NaN	0.358967	NaN	NaN	NaN	NaN	NaN	NaN	46.3219	57.8071	75.2633	NaN	NaN
P08133	ANXA6	Annexin A6 OS=Homo sapiens GN=ANXA6 PE=1 SV=3	[K].MTNYDVEHTIKK.[E]	K579	1xAcetyl [K11(99.5)];1xOxidation [M1]	99.5	2	0.2108	-0.848117	-2.04014	-2.89142	0.370841	-0.7057	-1.93079	-2.73781	0.73055	0.845488	0.405828	0.177625	0.0984571	0.482349	0.0804315	1.62887	0.0531971	0.325926	2.15734	0.0545726	0.0413399	1.12157	0.121503	0.34451	0.0668632	0.0850693	0.103854	0.106448	0.482349	NaN	1.62887	NaN	0.325926	2.15734	NaN	0.0413399	1.12157	NaN	0.34451	0.0668632	0.0850693	NaN	0.106448	76.8004	104.299	131.367	95.4491	15.7866
Q15417	CNN3	Calponin-3 OS=Homo sapiens GN=CNN3 PE=1 SV=1	[-].MTHFNKGPSYGLSAEVK.[N]	K6	1xAcetyl [K6(100)];1xMet-loss+Acetyl [N-Term]	100	3	-1.51911	-1.98462	-3.12431	-2.38967	-1.1772	-1.4133	-2.14152	-1.06775	0.721761	0.251824	0.182374	0.082772	0.13773	0.657135	0.703274	0.804874	0.272895	0.100252	0.382324	0.0579268	0.411798	0.0773967	0.0723539	0.108119	0.0678432	0.0709943	0.26411	0.0780869	0.657135	0.703274	0.804874	0.272895	NaN	0.382324	NaN	0.411798	NaN	NaN	NaN	NaN	NaN	0.26411	NaN	10.4722	23.619	NaN	NaN	NaN
Q9ULX9	MAFF	Transcription factor MafF (U-Maf) (V-maf musculoaponeurotic fibrosarcoma oncogene homolog F)	[-].MSVDPLSSKALK.[I]	K9	1xAcetyl [K9(99.4)];1xMet-loss+Acetyl [N-Term]	99.4	1	-2.89698	-3.42165	-3.01655	-3.43909	#N/A	#N/A	#N/A	#N/A	0.79969	0.10736	0.0746283	0.0988214	0.0737315	1.56987	0.103708	0.725492	0.088218	0.0888242	0.145038	0.045964	0.0722308	0.10569	0.100763	0.120837	0.0748641	0.046548	0.117723	0.0569236	1.56987	NaN	0.725492	0.088218	NaN	NaN	0.045964	NaN	NaN	NaN	NaN	NaN	NaN	NaN	NaN	52.0236	NaN	NaN	NaN	NaN
Q00839	HNRNPU	Heterogeneous nuclear ribonucleoprotein U OS=Homo sapiens GN=HNRNPU PE=1 SV=6	[-].MSSSPVNVKK.[L]	K9	1xAcetyl [K9(99.7)];1xMet-loss+Acetyl [N-Term]	99.7	7	0.432599	-1.10407	-5.95433	-3.43298	0.229711	-0.997819	-5.80072	-2.74796	13.2622	17.8995	6.1696	0.213887	1.22796	20.3915	18.9059	0.489149	14.9871	38.6205	0.0908295	8.13824	10.2789	0.0916673	0.404362	0.177261	0.0600378	2.3154	1.23761	0.130884	20.3915	18.9059	0.489149	14.9871	38.6205	NaN	8.13824	10.2789	NaN	0.404362	0.177261	NaN	2.3154	1.23761	0.130884	83.5962	62.3469	16.4377	55.2195	88.9513
P09493	TPM1	Tropomyosin alpha-1 chain OS=Homo sapiens GN=TPM1 PE=1 SV=2	[K].MQMLKLDKENALDR.[A]	K12	1xAcetyl [K5(100)];1xOxidation [M3]	100	4	-2.56049	-4.40382	-4.6434	-3.44793	-1.72913	-2.78233	-2.85254	-1.77216	1.73035	0.293325	0.0817431	0.0692358	0.158564	0.0476015	0.286114	4.85732	0.128249	0.408267	0.343459	0.0998374	0.0864498	0.0589422	0.0730976	0.0866145	0.0479953	0.0308611	0.0990343	0.345796	NaN	0.286114	4.85732	NaN	0.408267	0.343459	NaN	NaN	NaN	NaN	NaN	NaN	NaN	0.0990343	0.345796	125.688	12.1923	NaN	NaN	78.451
P17096	HMGA1	High mobility group protein HMG-I/HMG-Y OS=Homo sapiens GN=HMGA1 PE=1 SV=3	[-].MSESSSKSSQPLASK.[Q]	K7	1xAcetyl [K7(100)];1xMet-loss+Acetyl [N-Term]	100	10	-0.850905	-1.57962	-3.84941	-3.50278	-0.741547	-0.958131	-3.02318	-2.34757	15.1555	8.40276	5.07058	1.05143	1.33699	28.2627	12.6598	4.54399	6.04228	17.8508	1.31521	4.39875	10.7458	0.0671845	2.94354	0.112491	0.0982739	2.69196	1.22372	0.095279	28.2627	12.6598	4.54399	6.04228	17.8508	1.31521	4.39875	10.7458	0.0671845	2.94354	NaN	NaN	2.69196	1.22372	NaN	79.5401	101.357	105.923	NaN	53.028
Q01196	RUNX1	Runt-related transcription factor 1 OS=Homo sapiens GN=RUNX1 PE=1 SV=3	[K].MSEALPLGAPDAGAALAGKLR.[S]	K43	1xAcetyl [K19(100)];1xOxidation [M1]	100	25	-1.20868	-2.2949	-2.64754	-4.27722	#N/A	#N/A	#N/A	#N/A	10.5756	4.5757	2.15511	1.68778	0.545423	10.4038	19.4921	1.8309	8.88538	4.27388	0.567828	2.80521	3.5973	0.0628329	1.99319	2.98275	0.0874094	0.388877	1.18098	0.0664122	10.4038	19.4921	1.8309	8.88538	4.27388	0.567828	2.80521	3.5973	NaN	1.99319	2.98275	NaN	0.388877	1.18098	NaN	83.5116	91.0677	17.496	28.1243	71.357
Q01196	RUNX1	Runt-related transcription factor 1 OS=Homo sapiens GN=RUNX1 PE=1 SV=3	[K].MSEALPLGAPDAGAALAGKLR.[S]	K43	1xAcetyl [K19(100)]	100	9	-0.696448	-1.74598	-2.56904	-3.75939	#N/A	#N/A	#N/A	#N/A	6.17923	3.81314	1.84222	1.0413	0.456294	11.9325	2.62129	3.98391	8.05433	1.60986	1.77523	4.24691	0.686948	0.592799	2.4862	0.257004	0.380701	0.883099	0.206461	0.279322	11.9325	2.62129	3.98391	8.05433	1.60986	1.77523	4.24691	0.686948	0.592799	2.4862	0.257004	0.380701	0.883099	0.206461	0.279322	81.3829	96.3486	113.073	120.315	81.3982
Q00341	HDLBP	Vigilin OS=Homo sapiens GN=HDLBP PE=1 SV=2	[K].NGEKLQDLELK.[T]	K172	1xAcetyl [K4(100)]	100	1	-0.987785	-2.26905	-1.68876	-2.16377	-0.813164	-1.72743	-1.00837	-1.30127	0.399506	0.201452	0.0828845	0.123925	0.0891587	0.695428	0.205153	0.297938	0.138134	0.0668898	0.399331	0.0917511	0.0887435	0.0681588	0.0980211	0.197502	0.0762505	0.051563	0.137629	0.0782841	0.695428	0.205153	0.297938	0.138134	NaN	0.399331	NaN	NaN	NaN	NaN	0.197502	NaN	NaN	0.137629	NaN	65.1907	68.7279	NaN	NaN	NaN
P08237	PFKM	ATP-dependent 6-phosphofructokinase, muscle type OS=Homo sapiens GN=PFKM PE=1 SV=2	[R].NFATKMGAK.[A]	K678	1xAcetyl [K5(100)];1xOxidation [M6]	100	2	-0.083985	-1.4661	-2.30481	-1.80898	-0.092615	-2.00514	-3.02027	-2.67291	0.38806	0.366114	0.140462	0.0785382	0.11075	0.709368	0.0410054	0.413806	0.153024	0.113969	0.83135	0.166804	0.0457386	0.208843	0.0593862	0.105231	0.0709975	0.0291529	0.0990453	0.204051	0.709368	0.0410054	0.413806	0.153024	NaN	0.83135	0.166804	0.0457386	0.208843	NaN	NaN	0.0709975	0.0291529	0.0990453	0.204051	86.3074	97.4526	60.2889	NaN	79.4896
Q14919	DRAP1	Dr1-associated corepressor OS=Homo sapiens GN=DRAP1 PE=1 SV=3	[R].NAKTMTTSHLK.[Q]	K63	1xAcetyl [K3(100)];1xOxidation [M5]	100	2	-0.467381	-2.08541	-2.83384	-2.10678	-0.294387	-1.75987	-2.81643	-2.00827	0.612511	0.443015	0.144326	0.0859096	0.142204	0.125417	0.0493849	1.66273	0.057054	0.0631696	1.20882	0.0508414	0.0443634	0.337772	0.0470452	0.0793276	0.131356	0.0976715	0.089202	0.239737	NaN	NaN	1.66273	NaN	NaN	1.20882	NaN	NaN	0.337772	NaN	NaN	0.131356	0.0976715	NaN	0.239737	NaN	NaN	NaN	NaN	59.5453
P35579	MYH9	Myosin-9 OS=Homo sapiens GN=MYH9 PE=1 SV=4	[R].NAEQYKDQADKASTR.[L]	K1867	1xAcetyl [K11(100)]	100	3	0.606434	-1.75917	-2.24492	-1.7849	0.866586	-1.30118	-1.71168	-1.10683	0.376165	0.572709	0.111126	0.0793579	0.109162	0.0800661	0.0327601	1.01567	0.508505	0.0721608	1.13746	0.0484314	0.112641	0.172306	0.0622797	0.0946903	0.0811038	0.172823	0.0383102	0.116352	NaN	NaN	1.01567	0.508505	NaN	1.13746	NaN	NaN	0.172306	NaN	NaN	0.0811038	0.172823	0.0383102	0.116352	NaN	54.0398	NaN	NaN	61.8752
P53999	SUB1	Activated RNA polymerase II transcriptional coactivator p15 OS=Homo sapiens GN=SUB1 PE=1 SV=3	[K].QVAPEKPVKK.[Q]	K35	1xAcetyl [K6(100)]	100	8	-0.399034	-3.71712	-3.84028	-2.60749	-0.17303	-3.94978	-4.17027	-3.23136	2.78004	2.10829	0.211392	0.194093	0.456162	5.84071	0.0836395	2.41578	1.67627	1.20422	3.44438	0.133836	0.100016	0.400324	0.0326173	0.143017	0.406646	0.581417	0.0156302	0.771438	5.84071	NaN	2.41578	1.67627	1.20422	3.44438	0.133836	NaN	0.400324	0.0326173	NaN	0.406646	0.581417	0.0156302	0.771438	58.6639	56.0129	70.5539	120.419	86.1896
Q09472	EP300	Histone acetyltransferase p300 OS=Homo sapiens GN=EP300 PE=1 SV=2	[K].QPSQEVKMEAK.[M]	K977	1xAcetyl [K7(100)]	100	2	-0.487612	-2.54661	-3.30263	-3.02372	-0.542808	-2.81803	-3.76416	-3.46201	0.552398	0.393973	0.0945469	0.0559838	0.0679237	1.03002	0.0918252	0.535348	0.0650656	0.668868	0.447984	0.0985489	0.0693478	0.115744	0.0708991	0.0675877	0.0294645	0.0709531	0.0820121	0.0508059	1.03002	NaN	0.535348	NaN	0.668868	0.447984	NaN	0.0693478	NaN	NaN	NaN	0.0294645	NaN	NaN	NaN	44.6906	27.9694	NaN	NaN	NaN
Q9GZR7	DDX24	ATP-dependent RNA helicase DDX24 OS=Homo sapiens GN=DDX24 PE=1 SV=1	[K].QSSCGKFQTK.[G]	K17	1xAcetyl [K6(100)];1xCarbamidomethyl [C4]	100	5	1.11751	-3.71359	-3.61775	-4.06522	0.390683	-4.29084	-3.82315	-4.07671	0.994254	2.15726	0.075787	0.0809925	0.0593944	2.57474	0.104292	0.303729	3.35763	2.54418	0.56997	0.109139	0.0798353	0.0383868	0.0934216	0.0723043	0.0772517	0.0555128	0.0536508	0.0690196	2.57474	NaN	0.303729	3.35763	2.54418	0.56997	0.109139	NaN	0.0383868	NaN	NaN	NaN	NaN	0.0536508	NaN	111.576	66.452	67.8246	NaN	NaN
P35579	MYH9	Myosin-9 OS=Homo sapiens GN=MYH9 PE=1 SV=4	[R].QSACNLEKK.[Q]	K1441	1xAcetyl [K8(100)];1xCarbamidomethyl [C4]	100	12	2.18188	-2.18681	-3.56204	-2.4183	2.44203	-1.72882	-3.02879	-1.74023	4.08019	18.5136	0.896162	0.345462	0.763308	10.6279	0.242322	1.37035	6.82839	46.6326	2.07991	2.12231	0.262636	0.303539	0.722601	0.102524	0.211262	1.42156	0.406405	0.46196	10.6279	0.242322	1.37035	6.82839	46.6326	2.07991	2.12231	0.262636	0.303539	0.722601	0.102524	0.211262	1.42156	0.406405	0.46196	139.662	132.158	118.513	95.8443	74.7718
Q9ULJ6	ZMIZ1	Zinc finger MIZ domain-containing protein 1 OS=Homo sapiens GN=ZMIZ1 PE=1 SV=3	[K].SDLHIKDDPDGIPSKR.[F]	K843	1xAcetyl [K15(100)]	100	16	-0.751774	-2.14538	-1.32262	-2.57336	-0.47249	-2.12211	-1.21948	-1.9385	5.79401	3.44091	1.30966	2.31649	0.973464	7.42419	3.68335	6.2745	6.00178	1.21072	3.11022	1.9491	0.100085	1.87978	5.9307	0.438878	0.579892	1.79503	0.937523	0.187839	7.42419	3.68335	6.2745	6.00178	1.21072	3.11022	1.9491	NaN	1.87978	5.9307	0.438878	0.579892	1.79503	0.937523	0.187839	33.0712	70.1149	2.56036	135.152	82.612
Q13620	CUL4B	Cullin-4B OS=Homo sapiens GN=CUL4B PE=1 SV=4	[R].SATDGNTSTTPPTSAKK.[R]	K55	1xAcetyl [K16(99.7)]	99.7	10	2.64767	-0.870989	-2.87107	-2.68531	2.70807	-1.00455	-3.05376	-2.8501	0.550178	3.44771	0.300822	0.0752014	0.0855349	0.959429	0.276476	0.414629	1.21472	8.74267	0.385742	0.450444	0.434655	0.0173669	0.0554564	0.0962281	0.0739197	0.103489	0.0951953	0.0579203	0.959429	0.276476	0.414629	1.21472	8.74267	0.385742	0.450444	0.434655	0.0173669	NaN	NaN	NaN	0.103489	NaN	NaN	65.6316	133.546	81.645	NaN	NaN
P06748	NPM1	Nucleophosmin OS=Homo sapiens GN=NPM1 PE=1 SV=2	[R].SAPGGGSKVPQKK.[V]	K150, K154	2xAcetyl [K8(100);K12(99.7)]	100, 99.7	6	0.434071	-1.13969	-3.13787	-1.74871	0.202639	-1.06112	-2.9746	-1.3847	1.00045	1.35165	0.454062	0.113659	0.297702	1.10741	0.0826307	1.81131	0.0987771	2.46315	1.49302	0.797153	0.486289	0.0787445	0.20131	0.0850269	0.0546398	0.775845	0.0378697	0.07939	1.10741	NaN	1.81131	NaN	2.46315	1.49302	0.797153	0.486289	0.0787445	0.20131	NaN	0.0546398	0.775845	0.0378697	0.07939	34.1062	34.6793	79.3475	81.0405	139.268
P06748	NPM1	Nucleophosmin OS=Homo sapiens GN=NPM1 PE=1 SV=2	[R].SAPGGGSKVPQK.[K]	K150	1xAcetyl [K8(100)]	100	7	1.33169	-3.80077	-3.57532	-3.22811	1.10025	-3.72221	-3.41206	-2.8641	2.72987	6.87098	0.195882	0.229014	0.291329	6.98898	0.191047	1.00957	3.03471	16.2275	1.35074	0.245198	0.0490009	0.293447	0.314489	0.108987	0.263565	0.587202	0.110341	0.176444	6.98898	0.191047	1.00957	3.03471	16.2275	1.35074	0.245198	NaN	0.293447	0.314489	NaN	0.263565	0.587202	0.110341	0.176444	135.946	118.565	12.6678	12.4586	88.682
Q15046	KARS	Lysine--tRNA ligase OS=Homo sapiens GN=KARS PE=1 SV=3	[K].SEEEFIHINNKLR.[R]	K175	1xAcetyl [K11(100)]	100	1	0.454314	-1.12698	-4.75172	-1.23527	0.40329	-1.43032	-5.11349	-1.59592	1.92295	2.6347	0.88047	0.0713769	0.816797	4.23061	0.111284	1.42696	0.102682	0.0403958	7.76101	0.319008	0.594592	1.72781	0.0945932	0.0706501	0.0488873	0.0554231	0.0823485	2.31262	4.23061	NaN	1.42696	NaN	NaN	7.76101	0.319008	0.594592	1.72781	NaN	NaN	NaN	NaN	NaN	2.31262	70.0824	NaN	84.8005	NaN	NaN
Q15417	CNN3	Calponin-3 OS=Homo sapiens GN=CNN3 PE=1 SV=1	[R].RFDEGKLK.[A]	K156	1xAcetyl [K6(100)]	100	3	-1.46992	-3.92259	-6.33004	-4.85318	-1.12802	-3.35127	-5.34725	-3.53125	7.26832	2.62387	0.479309	0.0903445	0.251467	11.484	1.29609	9.02488	0.0760643	0.648309	7.14725	0.542373	0.0581739	0.837381	0.095624	0.0714646	0.103945	0.570748	0.0665818	0.117071	11.484	1.29609	9.02488	NaN	0.648309	7.14725	0.542373	0.0581739	0.837381	NaN	NaN	NaN	0.570748	NaN	NaN	73.1427	117.899	82.0791	NaN	NaN
Q8N3C0	ASCC3	Activating signal cointegrator 1 complex subunit 3 OS=Homo sapiens GN=ASCC3 PE=1 SV=3	[K].QDNYNEEVADLKIK.[R]	K30	1xAcetyl [K12(100)]	100	2	-0.585487	-1.53542	-2.73211	-2.85993	-0.425446	-1.49445	-2.68071	-2.77373	0.427932	0.285184	0.147627	0.064406	0.0589454	0.426808	0.556824	0.300164	0.351207	0.106925	0.397421	0.298498	0.0677989	0.0765843	0.0733915	0.0649958	0.0548308	0.0531393	0.0610277	0.0626691	0.426808	0.556824	0.300164	0.351207	NaN	0.397421	0.298498	NaN	NaN	NaN	NaN	NaN	NaN	NaN	NaN	29.9893	8.73017	NaN	NaN	NaN
Q6IN85	PPP4R3A	Serine/threonine-protein phosphatase 4 regulatory subunit 3A OS=Homo sapiens GN=PPP4R3A PE=1 SV=1	[R].QDNPKLDSMR.[S]	K655	1xAcetyl [K5(100)]	100	9	-0.700307	-3.70927	-0.883042	-1.09651	-0.987188	-4.35174	-1.39704	-1.64248	2.61028	1.60647	0.199565	1.41535	1.22069	5.9949	0.101965	1.73396	2.93485	1.21726	0.667302	0.0801641	0.256378	0.262153	2.87779	1.29541	0.072853	3.45311	0.109109	0.0998389	5.9949	NaN	1.73396	2.93485	1.21726	0.667302	NaN	0.256378	0.262153	2.87779	1.29541	NaN	3.45311	NaN	NaN	77.966	73.6283	1.57504	53.6237	NaN
Q13501	SQSTM1	Sequestosome-1 OS=Homo sapiens GN=SQSTM1 PE=1 SV=1	[K].NYDIGAALDTIQYSKHPPPL.[-]	K435	1xAcetyl [K15(100)]	100	1	-0.680862	-1.92626	-1.94662	-2.14914	-0.541626	-1.67816	-1.00598	-0.61381	0.349766	0.218181	0.0920268	0.0907373	0.0788536	0.254706	0.710632	0.0839602	0.193713	0.368908	0.0919232	0.119839	0.0617208	0.0945205	0.0945665	0.0767635	0.100882	0.0411268	0.064321	0.131113	0.254706	0.710632	NaN	0.193713	0.368908	NaN	NaN	NaN	NaN	NaN	NaN	NaN	NaN	NaN	0.131113	66.7928	44.0373	NaN	NaN	NaN
Q9H0C8	ILKAP	Integrin-linked kinase-associated serine/threonine phosphatase 2C OS=Homo sapiens GN=ILKAP PE=1 SV=1	[K].QASSQKPAWK.[D]	K210	1xAcetyl [K6(100)]	100	5	-0.294732	-1.3365	-3.73475	-1.00058	-0.351315	-1.24108	-2.84578	-0.546549	1.26374	1.03023	0.500418	0.0949262	0.631617	1.20476	0.659358	1.92711	0.360519	0.181751	2.54843	0.968764	0.088636	0.443853	0.145686	0.0558945	0.083198	1.11971	0.673019	0.102122	1.20476	0.659358	1.92711	0.360519	0.181751	2.54843	0.968764	NaN	0.443853	0.145686	NaN	0.083198	1.11971	0.673019	0.102122	50.3212	127.916	52.5504	38.6097	80.754
Q6DD88	ATL3	Atlastin-3 OS=Homo sapiens GN=ATL3 PE=1 SV=1	[K].QLALDHFKK.[T]	K399	1xAcetyl [K8(99.5)]	99.5	1	-0.124921	-1.33969	-2.58949	-1.99037	-0.219832	-1.48373	-2.86211	-2.24133	1.18377	1.08558	0.467716	0.196677	0.297925	0.0725376	0.0634787	3.4153	0.0735768	0.146414	3.03676	0.309527	0.123923	0.969699	0.0863468	0.0650635	0.438621	0.0664043	0.0579924	0.769379	NaN	NaN	3.4153	NaN	0.146414	3.03676	0.309527	NaN	0.969699	NaN	NaN	0.438621	NaN	NaN	0.769379	NaN	128.412	72.9835	NaN	NaN
P11717	IGF2R	Cation-independent mannose-6-phosphate receptor OS=Homo sapiens GN=IGF2R PE=1 SV=3	[R].LQSMKLDYR.[H]	K1873	1xAcetyl [K5(100)];1xOxidation [M4]	100	1	-0.570078	-3.24332	-3.45167	-0.569535	-0.325393	-3.13241	-3.38676	-0.566646	0.738283	0.497293	0.0779625	0.0674785	0.49748	0.476311	0.339617	1.39892	0.29327	0.080528	1.11808	0.0595244	0.116905	0.0574581	0.0822924	0.0815616	0.0385814	0.0435833	0.0872067	1.36165	0.476311	0.339617	1.39892	0.29327	NaN	1.11808	NaN	NaN	NaN	NaN	NaN	NaN	NaN	NaN	1.36165	78.0455	82.6484	NaN	NaN	NaN
P05114	HMGN1	Non-histone chromosomal protein HMG-14 OS=Homo sapiens GN=HMGN1 PE=1 SV=3	[R].LSAKPPAK.[V]	K27	1xAcetyl [K4(100)]	100	4	2.52148	-2.71946	-3.99805	-2.80483	2.52292	-2.53175	-3.32918	-2.03626	1.275	7.32067	0.193585	0.0797952	0.182461	2.57733	0.134872	1.11279	2.14095	18.58	1.24105	0.309796	0.0835464	0.187412	0.04293	0.0857505	0.110705	0.280642	0.0292144	0.237528	2.57733	0.134872	1.11279	2.14095	18.58	1.24105	0.309796	0.0835464	0.187412	0.04293	NaN	NaN	0.280642	0.0292144	0.237528	96.4145	133.338	58.502	NaN	73.6896
Q9NSD9	FARSB	Phenylalanine--tRNA ligase beta subunit OS=Homo sapiens GN=FARSB PE=1 SV=3	[K].IQKLIITEETAK.[I]	K107	1xAcetyl [K3(100)]	100	2	-1.2196	-1.41221	-3.96049	-0.93935	-0.983435	-1.28563	-3.95035	-0.966504	0.816049	0.350413	0.306618	0.0524192	0.425543	0.833	1.07865	0.536498	0.370913	0.0698721	0.610455	0.0949659	0.119156	0.705732	0.0483823	0.0672322	0.0416432	0.0548115	0.0558289	1.16599	0.833	1.07865	0.536498	0.370913	NaN	0.610455	NaN	NaN	0.705732	NaN	NaN	NaN	NaN	NaN	1.16599	33.2668	34.5195	NaN	NaN	NaN
Q09666	AHNAK	Neuroblast differentiation-associated protein AHNAK OS=Homo sapiens GN=AHNAK PE=1 SV=2	[K].LQGSGVSLASKK.[S]	K5858	1xAcetyl [K11(99.7)]	99.7	7	0.038989	-1.31037	-3.68009	-2.71691	0.281966	-0.719624	-2.88423	-1.85179	1.04576	1.0744	0.421668	0.0815855	0.15906	2.16227	0.074515	0.900487	1.67288	0.930563	0.61977	1.10243	0.106694	0.0558795	0.112383	0.0779945	0.0543791	0.34278	0.0563068	0.0780918	2.16227	NaN	0.900487	1.67288	0.930563	0.61977	1.10243	NaN	NaN	NaN	NaN	NaN	0.34278	NaN	NaN	58.2622	50.3618	NaN	NaN	NaN
P35579	MYH9	Myosin-9 OS=Homo sapiens GN=MYH9 PE=1 SV=4	[K].LQEMEGTVKSK.[Y]	K1802	1xAcetyl [K9(100)];1xOxidation [M4]	100	2	1.19382	-2.35925	-2.31081	-2.78664	1.45397	-1.90126	-1.77757	-2.10857	0.363055	0.830517	0.0707567	0.0731726	0.0526151	0.0626675	0.209645	0.816854	0.11486	1.24026	1.13643	0.0335567	0.0972538	0.0814596	0.0921151	0.0636515	0.0637512	0.0586969	0.0845444	0.0146039	NaN	0.209645	0.816854	0.11486	1.24026	1.13643	0.0335567	NaN	0.0814596	NaN	NaN	NaN	NaN	NaN	0.0146039	83.6555	74.8868	58.9003	NaN	NaN
P35579	MYH9	Myosin-9 OS=Homo sapiens GN=MYH9 PE=1 SV=4	[K].LQEMEGTVKSK.[Y]	K1802	1xAcetyl [K9(99.7)]	99.7	26	-0.057098	-1.39152	-2.88488	-2.60504	0.203054	-0.933534	-2.35163	-1.92697	5.29507	5.0896	2.01828	0.716866	0.870317	9.40191	2.83591	3.6474	7.92603	3.11696	4.22581	3.41277	2.3485	0.293571	0.916401	1.08966	0.144537	1.67496	0.742568	0.193424	9.40191	2.83591	3.6474	7.92603	3.11696	4.22581	3.41277	2.3485	0.293571	0.916401	1.08966	0.144537	1.67496	0.742568	0.193424	67.6042	49.4776	78.562	70.1895	86.0587
P20700	LMNB1	Lamin-B1 OS=Homo sapiens GN=LMNB1 PE=1 SV=2	[R].LQEKEELR.[E]	K33	1xAcetyl [K4(100)]	100	3	0.856484	-1.18345	-2.49596	-2.14241	0.756179	-1.05529	-2.20965	-1.75594	0.37628	0.6813	0.165675	0.0667041	0.0852277	0.0620641	0.0925982	0.974177	0.0731235	0.762116	1.20866	0.0878552	0.251867	0.157303	0.0656229	0.0471395	0.0873498	0.0645516	0.0646334	0.126498	NaN	NaN	0.974177	NaN	0.762116	1.20866	NaN	0.251867	0.157303	NaN	NaN	NaN	NaN	NaN	NaN	NaN	32.0437	32.6841	NaN	NaN
Q00839	HNRNPU	Heterogeneous nuclear ribonucleoprotein U OS=Homo sapiens GN=HNRNPU PE=1 SV=6	[R].LSDKGLK.[A]	K28	1xAcetyl [K4(100)]	100	5	1.23627	-4.90952	-5.28312	-5.67308	1.03338	-4.80327	-5.12952	-4.98807	3.06903	7.2303	0.102114	0.0788175	0.0601496	8.73475	0.329049	0.143292	9.39473	11.2015	1.09467	0.0507274	0.122298	0.133318	0.0815923	0.101267	0.0535932	0.117197	0.0308793	0.0323726	8.73475	0.329049	0.143292	9.39473	11.2015	1.09467	0.0507274	0.122298	0.133318	0.0815923	0.101267	0.0535932	0.117197	0.0308793	0.0323726	159.905	74.5454	43.9138	30.3964	82.1453
P51532	SMARCA4	Transcription activator BRG1 OS=Homo sapiens GN=SMARCA4 PE=1 SV=2	[R].ITEKLEK.[Q]	K455	1xAcetyl [K4(100)]	100	6	2.71083	-1.48365	-2.97498	-2.29667	2.61187	-1.70522	-3.22108	-2.43417	0.54405	3.56188	0.194543	0.0691959	0.110732	0.586838	0.05852	0.986793	2.79113	6.99196	0.902557	0.367734	0.143817	0.0720788	0.0867545	0.0843783	0.036455	0.212693	0.0961008	0.0234023	0.586838	NaN	0.986793	2.79113	6.99196	0.902557	0.367734	0.143817	NaN	0.0867545	NaN	0.036455	0.212693	0.0961008	0.0234023	35.9437	87.5102	61.9032	57.7344	86.235
Q06265	EXOSC9	Exosome complex component RRP45 OS=Homo sapiens GN=EXOSC9 PE=1 SV=3	[R].ITAFKMEK.[A]	K297	1xAcetyl [K5(100)]	100	1	-4.55246	-3.87045	-4.47859	-4.53378	-4.79857	-4.24229	-4.79358	-4.88766	1.52104	0.0648206	0.103997	0.0682263	0.0656658	1.13732	1.95622	1.46959	0.0444486	0.070103	0.0799102	0.0978293	0.117444	0.0967175	0.0683739	0.0884793	0.0478256	0.0635965	0.0638985	0.0695024	1.13732	1.95622	1.46959	NaN	NaN	NaN	NaN	NaN	NaN	NaN	NaN	NaN	NaN	NaN	NaN	27.078	NaN	NaN	NaN	NaN
P17655	CAPN2	Calpain-2 catalytic subunit OS=Homo sapiens GN=CAPN2 PE=1 SV=6	[K].LTKMDGNWR.[R]	K360	1xAcetyl [K3(100)];1xOxidation [M4]	100	4	-0.380838	-0.259036	-6.46683	-2.59098	-0.139567	0.0975699	-5.93359	-2.01966	7.75969	5.95937	6.48435	0.087727	1.2879	3.81671	3.15565	16.3067	2.28895	1.34427	14.2449	1.99275	2.58591	14.8744	0.0690152	0.12741	0.0667559	3.42955	0.0984775	0.335669	3.81671	3.15565	16.3067	2.28895	1.34427	14.2449	1.99275	2.58591	14.8744	NaN	0.12741	NaN	3.42955	0.0984775	0.335669	95.4846	120.667	112.148	NaN	144.306
P16949	STMN1	Stathmin OS=Homo sapiens GN=STMN1 PE=1 SV=3	[K].LTHKMEANKENR.[E]	K104	1xAcetyl [K4(100)];1xOxidation [M5]	100	9	-0.313512	-2.25606	-2.92744	-1.81766	-0.0992718	-1.8846	-2.40252	-1.13265	1.32695	1.06777	0.277788	0.174426	0.376431	0.370926	0.0307555	3.57918	0.0512128	0.0491189	3.10299	0.107585	0.0616048	0.664173	0.0727632	0.0595423	0.390971	0.191317	0.0676753	0.870301	0.370926	0.0307555	3.57918	0.0512128	0.0491189	3.10299	NaN	NaN	0.664173	NaN	NaN	0.390971	0.191317	NaN	0.870301	147.547	165.068	NaN	NaN	90.4495
Q9UKV3	ACIN1	Apoptotic chromatin condensation inducer in the nucleus OS=Homo sapiens GN=ACIN1 PE=1 SV=2	[R].LSQPESAEKHVTQR.[L]	K717	1xAcetyl [K9(100)]	100	3	-0.10536	-0.553881	-3.70707	-1.7903	-0.466005	-0.696621	-3.27267	-1.43184	0.488159	0.453779	0.332527	0.0373785	0.141133	0.692464	0.0630638	0.708948	0.7904	0.0550553	0.515882	0.0865825	0.124508	0.786489	0.0484064	0.0317681	0.031961	0.27403	0.0903408	0.0590276	0.692464	NaN	0.708948	0.7904	NaN	0.515882	NaN	NaN	0.786489	0.0484064	0.0317681	0.031961	0.27403	NaN	NaN	1.66346	29.72	NaN	25.5519	NaN
Q9NQX7	ITM2C	Integral membrane protein 2C OS=Homo sapiens GN=ITM2C PE=1 SV=1	[K].ISFQPAVAGIKGDK.[A]	K14	1xAcetyl [K11(100)]	100	2	-0.536316	-2.7061	-3.58175	-3.07627	-0.40816	-2.5573	-3.45202	-1.93385	0.648812	0.447375	0.0994262	0.054188	0.0769253	0.570171	0.624931	0.751334	0.773994	0.421733	0.146398	0.116109	0.116153	0.0660165	0.0409757	0.0623166	0.0592717	0.0780979	0.0535619	0.0991162	0.570171	0.624931	0.751334	0.773994	0.421733	NaN	NaN	NaN	NaN	NaN	NaN	NaN	NaN	NaN	NaN	14.3204	41.6627	NaN	NaN	NaN
Q9ULV4	CORO1C	Coronin-1C OS=Homo sapiens GN=CORO1C PE=1 SV=1	[R].ISKLEQQMAK.[I]	K464	1xAcetyl [K3(100)]	100	2	-0.212006	-0.082901	-2.90998	-3.73928	-0.0648039	0.108096	-2.56441	-3.37527	0.735848	0.635284	0.694756	0.0979035	0.0551001	0.372893	0.690272	1.14438	0.910997	0.045673	0.949183	1.90101	0.0785589	0.1047	0.0644075	0.171846	0.0574569	0.0309868	0.074754	0.0595596	0.372893	0.690272	1.14438	0.910997	NaN	0.949183	1.90101	NaN	NaN	NaN	NaN	NaN	NaN	NaN	NaN	52.6953	2.90311	NaN	NaN	NaN
Q68D10	SPTY2D1	Protein SPT2 homolog OS=Homo sapiens GN=SPTY2D1 PE=1 SV=3	[R].LPFPTGYKR.[Q]	K582	1xAcetyl [K8(100)]	100	3	-0.347321	-5.81004	-0.74822	-0.759375	#N/A	#N/A	#N/A	#N/A	4.51511	3.54907	0.0804772	2.68802	2.66731	2.15597	2.12175	9.26761	1.40222	0.0889949	9.15599	0.0900927	0.0933264	0.0580124	0.293462	0.0830745	7.68751	0.0235989	0.0821034	7.89623	2.15597	2.12175	9.26761	1.40222	NaN	9.15599	NaN	NaN	NaN	0.293462	NaN	7.68751	NaN	NaN	7.89623	91.1566	103.857	NaN	131.021	NaN
Q9NWX6	THG1L	Probable tRNA(His) guanylyltransferase OS=Homo sapiens GN=THG1L PE=1 SV=2	[K].LPTEMEGKK.[M]	K263	1xAcetyl [K8(99.8)];1xOxidation [M5]	99.8	4	0.954611	-2.57735	-1.67133	-2.57282	1.11626	-2.69505	-1.6466	-2.4973	0.329912	0.639388	0.0552761	0.10358	0.05545	0.0574595	0.0829859	0.84929	0.216803	1.1431	0.55826	0.0739744	0.039933	0.0519209	0.0914683	0.0611868	0.158085	0.0469032	0.0294447	0.090002	NaN	NaN	0.84929	0.216803	1.1431	0.55826	NaN	0.039933	0.0519209	NaN	NaN	NaN	0.0469032	0.0294447	NaN	NaN	73.265	18.457	NaN	32.3389
Q96EK6	GNPNAT1	Glucosamine 6-phosphate N-acetyltransferase OS=Homo sapiens GN=GNPNAT1 PE=1 SV=1	[K].LNCYKITLECLPQNVGFYK.[K]	K152	1xAcetyl [K5(100)];2xCarbamidomethyl [C3;C10]	100	3	-1.8699	-2.54832	-2.55918	-3.11322	-1.76675	-2.81736	-2.66887	-3.19729	0.549105	0.150231	0.0938715	0.0931678	0.0634573	0.816337	0.7305	0.100479	0.274644	0.083155	0.0928937	0.0592762	0.0552392	0.167099	0.0812819	0.0960096	0.102212	0.0548388	0.0631658	0.0723673	0.816337	0.7305	NaN	0.274644	NaN	NaN	NaN	NaN	0.167099	0.0812819	NaN	NaN	NaN	NaN	NaN	7.84775	NaN	NaN	NaN	NaN
P35221	CTNNA1	Catenin alpha-1 OS=Homo sapiens GN=CTNNA1 PE=1 SV=1	[K].LNIMAAKR.[Q]	K193	1xAcetyl [K7(100)];1xOxidation [M4]	100	2	-0.161432	-2.02706	-2.70931	-2.15373	0.0345142	-1.78238	-2.43875	-1.89875	0.274421	0.24537	0.0673303	0.0419598	0.0616708	0.103564	0.130437	0.589261	0.102996	0.126767	0.506346	0.0531311	0.048876	0.0999837	0.0485226	0.0392306	0.0381261	0.0613534	0.0683509	0.0553081	NaN	NaN	0.589261	NaN	0.126767	0.506346	NaN	NaN	NaN	NaN	NaN	NaN	NaN	NaN	NaN	NaN	84.7883	NaN	NaN	NaN
P63104	YWHAZ	14-3-3 protein zeta/delta OS=Homo sapiens GN=YWHAZ PE=1 SV=1	[-].MDKNELVQKAK.[L]	K3, K9	2xAcetyl [K3(100);K9(100)]	100, 100	6	0.101158	-0.022987	-3.28423	-4.22318	0.190426	0.151635	-2.91463	-3.80236	1.36349	1.46253	1.34194	0.139959	0.0730043	0.302271	0.228804	3.5594	0.0717396	0.123364	4.19248	1.56295	0.0816677	2.3812	0.0754018	0.298266	0.0462097	0.088909	0.0887709	0.0413329	0.302271	0.228804	3.5594	NaN	NaN	4.19248	1.56295	NaN	2.3812	NaN	0.298266	NaN	NaN	NaN	NaN	139.5	NaN	29.3392	NaN	NaN
P62841	RPS15	40S ribosomal protein S15 OS=Homo sapiens GN=RPS15 PE=1 SV=2	[-].MAEVEQKK.[K]	K7	1xAcetyl [K7(99.8)];1xMet-loss+Acetyl [N-Term]	99.8	4	0.752272	-3.07217	-4.0713	-3.55886	0.458313	-3.13568	-3.22446	-3.3728	0.687029	1.15726	0.081688	0.0408688	0.0582975	1.65131	0.381837	0.0279401	1.17682	2.11303	0.181935	0.10085	0.0425331	0.101681	0.0280948	0.0594746	0.035037	0.020336	0.08622	0.0683365	1.65131	0.381837	0.0279401	1.17682	2.11303	0.181935	0.10085	0.0425331	NaN	0.0280948	NaN	NaN	0.020336	NaN	NaN	124.25	83.4466	57.519	NaN	NaN
O43852	CALU	Calumenin OS=Homo sapiens GN=CALU PE=1 SV=2	[K].MADKDGDLIATK.[E]	K165	1xAcetyl [K4(100)];1xOxidation [M1]	100	2	-0.534389	-0.843371	-3.27946	-1.50774	-0.463423	-0.697766	-3.28666	-1.45485	0.853693	0.589433	0.475797	0.0879195	0.30021	0.658558	0.0498206	1.8527	0.277489	0.10583	1.38498	0.202769	0.0503116	1.17431	0.114732	0.09529	0.0537366	0.125892	0.156366	0.618372	0.658558	0.0498206	1.8527	0.277489	NaN	1.38498	0.202769	NaN	1.17431	NaN	NaN	NaN	0.125892	0.156366	0.618372	107.432	94.211	99.774	NaN	91.9214
O95816	BAG2	BAG family molecular chaperone regulator 2 OS=Homo sapiens GN=BAG2 PE=1 SV=1	[-].MAQAKINAK.[A]	K5	1xAcetyl [K5(100)];1xMet-loss+Acetyl [N-Term]	100	2	0.266524	-3.96719	-3.80996	-4.41883	0.6066	-3.51907	-3.44409	-3.98832	1.75061	2.10582	0.11193	0.124818	0.0818447	3.62591	1.49427	0.13165	0.317401	5.92471	0.075348	0.15954	0.079098	0.0971522	0.137725	0.132387	0.104342	0.0406	0.118894	0.08604	3.62591	1.49427	NaN	0.317401	5.92471	NaN	0.15954	NaN	NaN	0.137725	NaN	0.104342	NaN	0.118894	NaN	58.8767	127.039	NaN	19.5032	NaN
P10768	ESD	S-formylglutathione hydrolase OS=Homo sapiens GN=ESD PE=1 SV=2	[-].MALKQISSNK.[C]	K4	1xAcetyl [K4(100)];1xMet-loss+Acetyl [N-Term]	100	1	-1.41531	-3.23363	-3.32927	-3.84115	-1.44952	-3.53112	-3.52083	-4.16653	0.817387	0.306463	0.0868974	0.0813239	0.0570331	0.0699156	0.364434	2.01781	0.77549	0.0393437	0.104555	0.0663499	0.121625	0.0727173	0.0972823	0.101705	0.0449845	0.040333	0.0512137	0.0795527	NaN	0.364434	2.01781	0.77549	NaN	NaN	NaN	NaN	NaN	NaN	NaN	NaN	NaN	NaN	NaN	98.1523	NaN	NaN	NaN	NaN
Q71UI9	H2AFV	Histone H2A.V OS=Homo sapiens GN=H2AFV PE=1 SV=3	[-].MAGGKAGKDSGKAK.[AT]	K8, K12	1xMet-loss+Acetyl [N-Term];2xAcetyl [K8(100);K12(100)]	100, 100	37	1.62828	-3.91429	-4.10054	-3.27045	#N/A	#N/A	#N/A	#N/A	157.836	487.94	10.4686	9.2007	16.357	430.575	16.3065	26.6269	355.086	1088.99	19.7452	17.331	5.90462	8.17008	17.8137	1.41804	8.37035	27.3683	5.77708	15.9255	430.575	16.3065	26.6269	355.086	1088.99	19.7452	17.331	5.90462	8.17008	17.8137	1.41804	8.37035	27.3683	5.77708	15.9255	149.684	112.076	57.7923	89.4422	66.0396
P32322	PYCR1	Pyrroline-5-carboxylate reductase 1, mitochondrial OS=Homo sapiens GN=PYCR1 PE=1 SV=2	[K].MGVKLTPHNK.[E]	K51	1xAcetyl [K4(100)];1xOxidation [M1]	100	1	-0.133399	-1.98197	-1.86184	-1.83196	0.0642013	-1.38251	-1.23145	-1.57698	0.280336	0.255577	0.0709654	0.0771274	0.0787417	0.0632006	0.099527	0.67828	0.111435	0.0816588	0.573637	0.0733983	0.0305438	0.108954	0.0934618	0.0772509	0.0606695	0.135667	0.081024	0.019534	NaN	NaN	0.67828	NaN	0.0816588	0.573637	NaN	0.0305438	0.108954	NaN	NaN	NaN	NaN	NaN	0.019534	NaN	106.175	79.4914	NaN	NaN
Q13263	TRIM28	Transcription intermediary factor 1-beta OS=Homo sapiens GN=TRIM28 PE=1 SV=5	[R].MFKQFNK.[L]	K770	1xAcetyl [K3(100)]	100	2	-0.227589	-0.717177	-1.98127	-3.33663	-0.20432	-0.854681	-2.17409	-3.34813	0.852662	0.728225	0.518663	0.215952	0.0844017	2.09931	0.3275	0.131176	1.06893	0.0939353	1.02181	0.466312	0.0816663	1.00801	0.0544239	0.135831	0.4576	0.0584439	0.164004	0.0307571	2.09931	0.3275	NaN	1.06893	0.0939353	1.02181	0.466312	0.0816663	1.00801	NaN	NaN	0.4576	NaN	0.164004	NaN	103.252	75.5008	89.7279	NaN	NaN
Q9H7D7	WDR26	WD repeat-containing protein 26 OS=Homo sapiens GN=WDR26 PE=1 SV=3	[R].MKFLLLQQK.[Y]	K212	1xAcetyl [K2(100)];1xOxidation [M1]	100	1	-0.597298	-2.00938	-1.59814	-2.27223	-0.547393	-2.20725	-1.79977	-2.45746	0.774996	0.512265	0.192493	0.255984	0.160432	0.625241	0.0809778	1.61877	0.062241	0.528215	0.94634	0.412468	0.0952859	0.0697264	0.626603	0.0839436	0.0574045	0.116539	0.280226	0.0845296	0.625241	NaN	1.61877	NaN	0.528215	0.94634	0.412468	NaN	NaN	0.626603	NaN	NaN	0.116539	0.280226	NaN	62.6139	40.1015	NaN	NaN	58.344
O14686	KMT2D	Histone-lysine N-methyltransferase 2D OS=Homo sapiens GN=KMT2D PE=1 SV=2	[R].LVESANEKAER.[E]	K3079	1xAcetyl [K8(100)]	100	9	1.00114	-0.878102	-2.69159	-2.6604	#N/A	#N/A	#N/A	#N/A	1.63193	3.26643	0.887904	0.25261	0.258132	2.11601	0.781885	1.99789	3.98983	4.80676	1.00269	1.6988	0.876476	0.0884362	0.515558	0.2087	0.0335734	0.597078	0.155736	0.0215807	2.11601	0.781885	1.99789	3.98983	4.80676	1.00269	1.6988	0.876476	0.0884362	0.515558	0.2087	0.0335734	0.597078	0.155736	0.0215807	45.2547	61.3072	90.6903	96.5812	116.647
P63241	EIF5A	Eukaryotic translation initiation factor 5A-1 OS=Homo sapiens GN=EIF5A PE=1 SV=2	[K].IVEMSTSKTGK.[H]	K47	1xAcetyl [K8(100)]	100	37	0.5293	-1.82044	-3.62119	-2.44485	0.713725	-1.68596	-3.37992	-2.38295	152.368	219.903	43.1409	12.3825	27.9848	265.76	96.4571	94.8884	150.718	165.38	343.61	34.5912	53.6657	41.1657	11.3801	10.9825	14.785	36.7587	26.3563	20.8393	265.76	96.4571	94.8884	150.718	165.38	343.61	34.5912	53.6657	41.1657	11.3801	10.9825	14.785	36.7587	26.3563	20.8393	64.451	48.8326	22.46	16.8792	28.886
P04843	RPN1	Dolichyl-diphosphooligosaccharide--protein glycosyltransferase subunit 1 OS=Homo sapiens GN=RPN1 PE=1 SV=1	[R].LVAGKLK.[K]	K576	1xAcetyl [K5(100)]	100	3	-0.83957	-1.06367	-2.85828	-1.65181	-1.05121	-1.30612	-3.10195	-1.87214	1.46852	0.820626	0.702562	0.202513	0.467343	3.16568	0.0978397	1.14205	1.0237	1.34635	0.0918266	1.42502	0.66438	0.0182855	0.262162	0.288433	0.0569426	1.10124	0.2505	0.0502897	3.16568	NaN	1.14205	1.0237	1.34635	0.0918266	1.42502	0.66438	0.0182855	0.262162	0.288433	NaN	1.10124	0.2505	NaN	66.4351	79.3845	100.225	6.74776	89.0059
P08133	ANXA6	Annexin A6 OS=Homo sapiens GN=ANXA6 PE=1 SV=3	[KR].LYKSMK.[G]	K610	1xAcetyl [K3(100)]	100	4	0.451352	-3.65447	-2.35644	-1.44393	0.611393	-3.51206	-2.24709	-1.29032	0.88403	1.20875	0.0702039	0.172626	0.324939	0.911834	0.389067	1.35119	0.0994409	1.93448	1.59234	0.0365097	0.0580149	0.116087	0.095414	0.405843	0.0166216	0.617535	0.0776736	0.279609	0.911834	0.389067	1.35119	NaN	1.93448	1.59234	0.0365097	0.0580149	NaN	NaN	0.405843	0.0166216	0.617535	NaN	0.279609	54.485	13.7194	32.1746	130.293	53.269
P61758	VBP1	Prefoldin subunit 3 OS=Homo sapiens GN=VBP1 PE=1 SV=3	[-].MAAVKDSCGK.[G]	K5	1xAcetyl [K5(100)];1xCarbamidomethyl [C8];1xMet-loss+Acetyl [N-Term]	100	2	-1.12974	-3.6109	-3.77705	-3.7697	-1.0374	-3.65774	-3.89208	-3.80391	0.973378	0.444832	0.0796696	0.0710031	0.0713658	2.36371	0.484675	0.0717503	1.1288	0.0662627	0.139432	0.0534682	0.100189	0.0853516	0.0634017	0.0932144	0.0563932	0.0370037	0.0954681	0.0816255	2.36371	0.484675	NaN	1.1288	NaN	NaN	NaN	NaN	NaN	NaN	NaN	NaN	NaN	NaN	NaN	93.2935	NaN	NaN	NaN	NaN
Q09472	EP300	Histone acetyltransferase p300 OS=Homo sapiens GN=EP300 PE=1 SV=2	[K].LYATMEKHK.[E]	K1590	1xAcetyl [K7(100)]	100	51	-0.667741	-2.12725	-1.90366	-1.98163	-0.722936	-2.39868	-2.36519	-2.41993	35.7718	22.518	8.18793	9.56051	9.05752	55.5104	34.8866	16.9183	23.5547	23.5658	20.4336	15.119	6.50496	2.93982	13.0672	13.5571	2.05723	15.6382	8.16232	3.37205	55.5104	34.8866	16.9183	23.5547	23.5658	20.4336	15.119	6.50496	2.93982	13.0672	13.5571	2.05723	15.6382	8.16232	3.37205	53.9847	8.0166	76.4733	68.0157	68.2513
P35579	MYH9	Myosin-9 OS=Homo sapiens GN=MYH9 PE=1 SV=4	[K].VNKDDIQKMNPPK.[F]	K74	1xAcetyl [K8(100)]	100	44	-1.13594	-1.35768	-2.28905	-1.81541	-0.875787	-0.899687	-1.75581	-1.13734	59.3057	26.9864	23.1417	12.1345	16.8501	60.861	77.036	40.0202	29.9858	14.4621	36.5113	48.3705	16.2932	4.76139	32.3564	3.10111	0.946136	27.0195	15.4461	8.0848	60.861	77.036	40.0202	29.9858	14.4621	36.5113	48.3705	16.2932	4.76139	32.3564	3.10111	0.946136	27.0195	15.4461	8.0848	31.2901	41.9711	97.6454	144.593	56.6471
P35579	MYH9	Myosin-9 OS=Homo sapiens GN=MYH9 PE=1 SV=4	[K].VMQEQGTHPKFQKPK.[Q]	K555	1xAcetyl [K10(100)];1xOxidation [M2]	100	7	-0.361458	-2.38249	-4.49099	-2.24087	-0.101306	-1.9245	-3.95775	-1.5628	11.1924	8.71189	2.14645	0.497736	2.36784	0.11024	0.079956	33.3869	0.0793727	0.0396925	26.0166	0.103678	0.0856941	6.24997	0.0544015	0.111167	1.32764	4.68736	0.0874965	2.32865	NaN	NaN	33.3869	NaN	NaN	26.0166	NaN	NaN	6.24997	NaN	NaN	1.32764	4.68736	NaN	2.32865	NaN	NaN	NaN	NaN	47.5444
P35579	MYH9	Myosin-9 OS=Homo sapiens GN=MYH9 PE=1 SV=4	[K].VMQEQGTHPKFQKPK.[Q]	K555	1xAcetyl [K10(100)]	100	5	-0.024092	-1.94938	-2.65759	-2.18135	0.236059	-1.49139	-2.12435	-1.50328	0.510536	0.502081	0.132191	0.0809118	0.112558	0.0896933	0.0895537	1.35236	0.0869763	0.0960058	1.32326	0.096718	0.0601044	0.239752	0.118743	0.0959181	0.0280742	0.175051	0.0896753	0.0729463	NaN	NaN	1.35236	NaN	NaN	1.32326	NaN	NaN	0.239752	NaN	NaN	0.0280742	0.175051	NaN	0.0729463	NaN	NaN	NaN	NaN	58.2256
P35579	MYH9	Myosin-9 OS=Homo sapiens GN=MYH9 PE=1 SV=4	[K].VNKDDIQKMNPPK.[F]	K74	1xAcetyl [K8(100)];1xOxidation [M9]	100	30	0.301844	-2.02532	-3.16021	-1.42416	0.561996	-1.56733	-2.62697	-0.746092	6.6886	8.24517	1.64306	0.748198	2.49241	7.09926	1.15055	11.816	5.20711	1.313	18.2154	3.68216	0.228623	1.01839	1.54112	0.249092	0.454382	4.54524	2.09456	0.837426	7.09926	1.15055	11.816	5.20711	1.313	18.2154	3.68216	0.228623	1.01839	1.54112	0.249092	0.454382	4.54524	2.09456	0.837426	79.9056	107.351	110.132	92.7989	75.6558
P21333	FLNA	Filamin-A OS=Homo sapiens GN=FLNA PE=1 SV=4	[K].VLPTHDASKVK.[A]	K1547	1xAcetyl [K9(100)]	100	7	-0.755776	-2.81369	-2.81153	-2.96706	-0.541536	-2.3557	-2.18337	-2.1911	1.33305	0.789472	0.189603	0.189886	0.17048	2.01767	0.0622634	1.91923	0.0860687	0.201597	2.08075	0.0800876	0.11377	0.37495	0.0591692	0.113778	0.39671	0.0361222	0.0678569	0.407462	2.01767	NaN	1.91923	NaN	0.201597	2.08075	NaN	NaN	0.37495	NaN	NaN	0.39671	NaN	0.0678569	0.407462	3.53616	116.438	NaN	NaN	101.043
Q99460	PSMD1	26S proteasome non-ATPase regulatory subunit 1 OS=Homo sapiens GN=PSMD1 PE=1 SV=2	[K].VINDKHDDVMAK.[F]	K720	1xAcetyl [K5(100)]	100	7	-3.74826	-4.06283	-2.821	-2.68418	-3.7497	-4.40539	-3.122	-3.00611	1.64126	0.122135	0.0982073	0.232259	0.255364	3.20418	0.621389	1.09822	0.095437	0.197493	0.073474	0.063575	0.101759	0.129288	0.0756501	0.480546	0.14058	0.501185	0.0684695	0.196436	3.20418	0.621389	1.09822	NaN	0.197493	NaN	NaN	0.101759	0.129288	NaN	0.480546	0.14058	0.501185	NaN	0.196436	83.7381	NaN	16.8502	77.4053	61.7786
Q8IYH5	ZZZ3	ZZ-type zinc finger-containing protein 3	[R].VQKYFIK.[L]	K701	1xAcetyl [K3(100)]	100	1	0.064716	-1.4642	-3.71027	-2.41627	#N/A	#N/A	#N/A	#N/A	0.821335	0.859017	0.297682	0.0627506	0.153869	0.838704	0.64307	0.98223	1.47014	0.086521	1.02039	0.706105	0.0881321	0.0988099	0.0550592	0.0706508	0.0625418	0.0651967	0.178256	0.218154	0.838704	0.64307	0.98223	1.47014	NaN	1.02039	0.706105	NaN	NaN	NaN	NaN	NaN	NaN	0.178256	0.218154	20.728	25.5384	NaN	NaN	14.2338
P05455	SSB	Lupus La protein OS=Homo sapiens GN=SSB PE=1 SV=2	[K].VQFQGKK.[T]	K360	1xAcetyl [K6(99.9)]	99.9	11	1.06636	-3.40624	-4.68211	-6.35271	1.06348	-3.2765	-4.56963	-6.2619	4.51185	9.44846	0.425574	0.175751	0.0552077	9.69647	0.516316	3.32275	6.87156	18.9579	2.51593	0.518848	0.380314	0.377561	0.38993	0.0547217	0.0826025	0.0761509	0.0433287	0.0461434	9.69647	0.516316	3.32275	6.87156	18.9579	2.51593	0.518848	0.380314	0.377561	0.38993	0.0547217	NaN	NaN	NaN	NaN	104.263	90.1576	18.9835	106.613	NaN
O43390	HNRNPR	Heterogeneous nuclear ribonucleoprotein R OS=Homo sapiens GN=HNRNPR PE=1 SV=1	[K].VQESTKGPDEAKIK.[A]	K126	1xAcetyl [K12(100)]	100	21	0.664382	-1.31353	-3.46183	-2.22148	0.589877	-1.45888	-3.63176	-2.32044	10.5964	16.7941	4.26332	0.961708	2.2721	14.2515	2.32262	15.2151	9.75389	26.6621	13.9664	7.33375	4.51282	0.943393	2.02527	0.20216	0.657694	5.32297	0.404451	1.08888	14.2515	2.32262	15.2151	9.75389	26.6621	13.9664	7.33375	4.51282	0.943393	2.02527	0.20216	0.657694	5.32297	0.404451	1.08888	67.7729	52.409	75.1169	98.6594	117.257
P54652	HSPA2	Heat shock-related 70 kDa protein 2 OS=Homo sapiens GN=HSPA2 PE=1 SV=1	[K].VQVEYKGETK.[TS]	K109	1xAcetyl [K6(100)]	100	3	0.170474	-1.94785	-2.52965	-2.23916	0.0634561	-2.46286	-3.29688	-3.0572	1.01751	1.14513	0.263739	0.176213	0.215517	0.0471689	0.0741389	2.93121	0.0641638	0.0749267	3.2963	0.280966	0.112838	0.397414	0.0647847	0.118929	0.344925	0.0663219	0.0474765	0.532753	NaN	NaN	2.93121	NaN	NaN	3.2963	0.280966	NaN	0.397414	NaN	NaN	0.344925	NaN	NaN	0.532753	NaN	NaN	24.2758	NaN	NaN
P35269	GTF2F1	General transcription factor IIF subunit 1 OS=Homo sapiens GN=GTF2F1 PE=1 SV=2	[R].VSEMPAAKR.[L]	K421	1xAcetyl [K8(100)]	100	3	1.31132	-2.35594	-2.47236	-2.46577	1.26448	-2.70757	-2.8718	-2.64337	0.303462	0.753096	0.0592781	0.0546827	0.054933	0.100537	0.0686933	0.741155	0.103246	1.60582	0.550221	0.103438	0.0296231	0.0447732	0.0620929	0.0538226	0.0481326	0.0432936	0.0580846	0.0634208	NaN	NaN	0.741155	NaN	1.60582	0.550221	NaN	0.0296231	0.0447732	NaN	NaN	0.0481326	0.0432936	NaN	0.0634208	NaN	69.24	28.7991	NaN	26.6732
Q02447	SP3	Transcription factor Sp3 OS=Homo sapiens GN=SP3 PE=1 SV=3	[R].VQVVDEEGDQQHQEGKR.[L]	K593	1xAcetyl [K16(100)]	100	3	-0.79808	-1.6493	-2.20992	-2.01177	-1.19752	-1.79595	-2.20992	-1.81251	0.301676	0.173498	0.0961729	0.065206	0.0748065	0.516192	0.0432096	0.345627	0.0762572	0.0443564	0.399881	0.176851	0.0620338	0.049634	0.0723418	0.0666834	0.0565928	0.0481074	0.100516	0.0757962	0.516192	NaN	0.345627	NaN	0.0443564	0.399881	0.176851	NaN	0.049634	NaN	NaN	NaN	NaN	NaN	NaN	27.9891	113.18	79.4366	NaN	NaN
P21333	FLNA	Filamin-A OS=Homo sapiens GN=FLNA PE=1 SV=4	[K].VPVHDVTDASKVK.[C]	K1450	1xAcetyl [K11(100)]	100	28	-0.195099	-2.35431	-2.20711	-1.39293	0.0191417	-1.89632	-1.57895	-0.616974	7.96829	6.96041	1.55829	1.72567	3.03424	8.39617	6.94878	8.55992	3.79566	7.85116	9.2344	1.30241	0.964183	2.40827	1.58387	1.77043	1.82271	4.94324	1.77778	2.38171	8.39617	6.94878	8.55992	3.79566	7.85116	9.2344	1.30241	0.964183	2.40827	1.58387	1.77043	1.82271	4.94324	1.77778	2.38171	11.128	40.6107	48.4688	7.27565	55.3875
P46108	CRK	Adapter molecule crk OS=Homo sapiens GN=CRK PE=1 SV=2	[R].VPNAYDKTALALEVGELVK.[V]	K253	1xAcetyl [K7(100)]	100	1	-3.06948	-0.755346	-3.74478	-3.68689	-2.87354	-0.769702	-3.70677	-3.66215	0.768906	0.0915939	0.455503	0.0573566	0.059705	1.0671	1.16963	0.0699894	0.0274177	0.114791	0.132573	0.676746	0.604193	0.0855711	0.0505903	0.0636316	0.057848	0.0495069	0.0596481	0.0699599	1.0671	1.16963	NaN	0.0274177	NaN	NaN	0.676746	0.604193	NaN	NaN	NaN	NaN	NaN	NaN	NaN	6.48265	NaN	8.01017	NaN	NaN
P29401	TKT	Transketolase OS=Homo sapiens GN=TKT PE=1 SV=3	[RK].VGDKIATR.[K]	K314	1xAcetyl [K4(100)]	100	6	-1.69597	-5.72772	0.160588	-2.83268	-1.5741	-5.47618	0.349939	-2.80501	7.27511	2.24545	0.137285	8.1317	1.02122	19.4206	1.98029	0.424442	1.17755	4.38384	1.17495	0.185068	0.18941	0.0373775	21.3073	2.68815	0.399645	0.517933	2.08216	0.463553	19.4206	1.98029	0.424442	1.17755	4.38384	1.17495	0.185068	0.18941	0.0373775	21.3073	2.68815	0.399645	0.517933	2.08216	0.463553	144.974	82.4737	63.0438	141.024	90.0111
P84103	SRSF3	Serine/arginine-rich splicing factor 3 OS=Homo sapiens GN=SRSF3 PE=1 SV=1	[R].VELSNGEKR.[S]	K85	1xAcetyl [K8(100)]	100	1	-0.243752	-4.38673	-4.52969	-2.24242	-0.466556	-4.88855	-4.34526	-1.87282	1.23275	1.04112	0.0589301	0.0533708	0.26052	2.93102	0.694381	0.072853	1.37448	1.32658	0.422286	0.0715029	0.036711	0.0685764	0.0418508	0.0722336	0.0460281	0.17966	0.538391	0.0635087	2.93102	0.694381	NaN	1.37448	1.32658	0.422286	0.0715029	0.036711	0.0685764	0.0418508	NaN	0.0460281	0.17966	0.538391	0.0635087	87.2479	51.5271	32.747	6.72243	95.0223
Q01518	CAP1	Adenylyl cyclase-associated protein 1 OS=Homo sapiens GN=CAP1 PE=1 SV=5	[R].VLKEYK.[D]	K170	1xAcetyl [K3(100)]	100	3	-0.077018	-1.03813	-1.98433	-3.22923	-0.107001	-0.647885	-1.14782	-2.46557	0.655177	0.621117	0.319044	0.165583	0.0698654	1.51454	0.339138	0.111852	0.34281	1.44442	0.0761219	0.161066	0.559464	0.236601	0.0477683	0.208207	0.240775	0.0586703	0.0529385	0.0979875	1.51454	0.339138	NaN	0.34281	1.44442	NaN	0.161066	0.559464	0.236601	NaN	0.208207	0.240775	NaN	0.0529385	NaN	89.6741	87.1691	66.3256	10.2583	NaN
P21333	FLNA	Filamin-A OS=Homo sapiens GN=FLNA PE=1 SV=4	[K].VGTECGNQKVR.[A]	K578	1xAcetyl [K9(100)];1xCarbamidomethyl [C5]	100	6	0.840754	-3.60546	-4.20199	-3.59007	1.05499	-3.14747	-3.57383	-2.81411	3.05631	5.47381	0.2511	0.166063	0.253794	7.93666	0.424613	0.807666	4.43177	11.1301	0.859567	0.504136	0.154771	0.0943938	0.264554	0.0956689	0.137966	0.424107	0.0890787	0.248195	7.93666	0.424613	0.807666	4.43177	11.1301	0.859567	0.504136	0.154771	NaN	0.264554	NaN	0.137966	0.424107	0.0890787	0.248195	138.43	95.2528	74.9843	44.4754	66.0317
P46776	RPL27A	60S ribosomal protein L27a OS=Homo sapiens GN=RPL27A PE=1 SV=2	[K].VGMKHYHLK.[R]	K59	1xAcetyl [K4(100)];1xOxidation [M3]	100	3	-2.18995	-2.80556	-3.43265	-2.62988	-2.13856	-2.76903	-3.34798	-2.42897	1.79622	0.393656	0.256922	0.166352	0.290192	1.85088	0.796464	2.74131	0.0300832	0.193102	0.957783	0.051575	0.0652962	0.653896	0.10423	0.0767741	0.318053	0.49551	0.108764	0.266301	1.85088	0.796464	2.74131	NaN	NaN	0.957783	NaN	NaN	0.653896	NaN	NaN	0.318053	0.49551	NaN	0.266301	54.2014	NaN	NaN	NaN	42.55
Q9Y277	VDAC3	Voltage-dependent anion-selective channel protein 3 OS=Homo sapiens GN=VDAC3 PE=1 SV=1	[K].YKVCNYGLTFTQK.[W]	K63	1xAcetyl [K2(100)];1xCarbamidomethyl [C4]	100	11	-4.1448	-4.28109	-2.8885	-0.463628	-4.14625	-4.73315	-3.55934	-1.25856	2.61086	0.147595	0.134291	0.352579	1.89329	0.166898	0.18306	7.48262	0.0881503	0.0409601	0.313676	0.0666747	0.278291	0.0579085	0.63606	0.0983222	0.323356	5.47418	0.0669543	0.138739	0.166898	0.18306	7.48262	NaN	NaN	0.313676	NaN	0.278291	NaN	0.63606	NaN	0.323356	5.47418	NaN	NaN	161.597	NaN	NaN	46.0937	NaN
Q71F56	MED13L	Mediator of RNA polymerase II transcription subunit 13-like (Mediator complex subunit 13-like) (Thyroid hormone receptor-associated protein 2) (Thyroid hormone receptor-associated protein complex 240 kDa component-like)	[K].YIFTANKK.[C]	K731	1xAcetyl [K7(99.7)]	99.7	4	-0.49761	-2.08281	-4.19987	-1.95076	#N/A	#N/A	#N/A	#N/A	1.50127	1.06332	0.354382	0.0816905	0.388349	1.58175	0.956407	1.96566	1.53783	0.18292	1.46921	0.85714	0.130076	0.0759297	0.0868399	0.0796904	0.0785411	0.0546085	1.03572	0.0747182	1.58175	0.956407	1.96566	1.53783	0.18292	1.46921	0.85714	NaN	NaN	NaN	NaN	NaN	NaN	1.03572	NaN	33.9323	71.7771	NaN	NaN	NaN
Q9NSE4	IARS2	Isoleucine--tRNA ligase, mitochondrial OS=Homo sapiens GN=IARS2 PE=1 SV=2	[K].YEAKQLR.[T]	K222	1xAcetyl [K4(100)]	100	1	-1.02448	-3.39731	-3.23336	-3.12711	-1.13818	-3.79676	-3.82791	-3.8487	0.604864	0.297344	0.057407	0.0643161	0.0692315	0.238807	1.25455	0.321234	0.0663477	0.315289	0.510395	0.0274313	0.0671891	0.0776007	0.0681506	0.095894	0.0289036	0.0910109	0.0593043	0.0573794	0.238807	1.25455	0.321234	NaN	0.315289	0.510395	0.0274313	NaN	NaN	NaN	NaN	0.0289036	NaN	NaN	0.0573794	93.2693	33.4173	NaN	NaN	NaN
P61158	ACTR3	Actin-related protein 3 OS=Homo sapiens GN=ACTR3 PE=1 SV=3	[K].YDTDGSKWIK.[Q]	K251	1xAcetyl [K7(100)]	100	2	0.521565	-0.988166	-4.0909	-3.81173	0.660801	-0.889661	-3.97061	-3.69769	0.988991	1.41971	0.498568	0.0580374	0.0704284	0.0708122	1	1.89616	1.54683	0.0335631	2.67873	1.33975	0.0774427	0.0785116	0.0593818	0.05591	0.0588204	0.0437773	0.0885111	0.0789968	NaN	1	1.89616	1.54683	NaN	2.67873	1.33975	NaN	NaN	NaN	NaN	NaN	NaN	NaN	NaN	43.7601	37.8825	NaN	NaN	NaN
P21333	FLNA	Filamin-A OS=Homo sapiens GN=FLNA PE=1 SV=4	[K].YGGQPVPNFPSKLQVEPAVDTSGVQCYGPGIEGQGVFR.[E]	K1246	1xAcetyl [K12(100)];1xCarbamidomethyl [C26]	100	3	-0.414322	-0.286884	-3.32864	-2.8792	-0.200082	0.171105	-2.70048	-2.10325	0.665444	0.49933	0.545444	0.0662354	0.0904449	1.60458	0.306394	0.0853575	1.35736	0.0666154	0.0740159	1.45784	0.0691145	0.109379	0.0793213	0.0676256	0.0517593	0.0416458	0.13926	0.090429	1.60458	0.306394	NaN	1.35736	NaN	NaN	1.45784	NaN	NaN	NaN	NaN	NaN	NaN	0.13926	NaN	96.0721	NaN	NaN	NaN	NaN
P68036	UBE2L3	Ubiquitin-conjugating enzyme E2 L3 OS=Homo sapiens GN=UBE2L3 PE=1 SV=1	[K].YGEKRPVD.[-]	K150	1xAcetyl [K4(100)]	100	1	1.05627	-1.86489	-2.12692	-1.86175	1.15941	-1.90473	-1.91936	-1.67896	0.231406	0.481218	0.0635311	0.0529795	0.0636695	0.107236	0.0514456	0.535535	0.11419	0.715678	0.613785	0.0608836	0.116495	0.0132148	0.0602176	0.0878306	0.0108902	0.0202863	0.086288	0.0844343	NaN	0.0514456	0.535535	NaN	0.715678	0.613785	NaN	NaN	0.0132148	NaN	NaN	0.0108902	0.0202863	NaN	NaN	116.632	10.8388	NaN	NaN	NaN
P61201	COPS2	COP9 signalosome complex subunit 2 OS=Homo sapiens GN=COPS2 PE=1 SV=1	[R].YTALDKWTNQLNSLNQAVVSK.[L]	K426	1xAcetyl [K6(100)]	100	4	-0.48547	-1.25056	-4.03275	-2.56729	-0.450423	-1.47707	-4.44743	-3.00771	0.814542	0.581798	0.342341	0.0497661	0.13743	0.858775	1.43138	0.153471	0.780994	0.895595	0.0688056	0.879962	0.0780686	0.0689913	0.0518648	0.0318669	0.0655666	0.0622122	0.0486658	0.301413	0.858775	1.43138	0.153471	0.780994	0.895595	NaN	0.879962	NaN	NaN	NaN	0.0318669	NaN	NaN	NaN	0.301413	78.5843	9.66667	NaN	NaN	NaN
Q9NQC3	RTN4	Reticulon-4 OS=Homo sapiens GN=RTN4 PE=1 SV=2	[K].YSNSALGHVNCTIKELR.[R]	K1104	1xAcetyl [K14(100)];1xCarbamidomethyl [C11];2xDeamidated [N3;N10]	100	1	-3.87648	-0.820575	-4.04322	-4.00282	-3.84144	-0.53603	-3.63968	-3.47583	1.30416	0.0887958	0.738436	0.0791042	0.0813507	0.184033	3.62653	0.101915	0.111481	0.0423115	0.112595	1.80883	0.0612459	0.345232	0.108133	0.0676001	0.0615794	0.0695649	0.0947481	0.0797391	0.184033	3.62653	NaN	NaN	NaN	NaN	1.80883	NaN	0.345232	NaN	NaN	NaN	NaN	NaN	NaN	127.761	NaN	96.0901	NaN	NaN
P62888	RPL30	60S ribosomal protein L30 OS=Homo sapiens GN=RPL30 PE=1 SV=2	[K].YVLGYKQTLK.[M]	K32	1xAcetyl [K6(100)]	100	2	-0.633175	-2.73181	-0.681274	-3.53821	-0.660329	-2.71293	-0.448505	-3.31389	0.830512	0.535478	0.125023	0.517919	0.0714889	0.625842	0.939164	0.926531	0.422923	0.0476801	1.13583	0.112621	0.15857	0.103877	0.447794	0.999282	0.106682	0.0648381	0.0925001	0.0571284	0.625842	0.939164	0.926531	0.422923	NaN	1.13583	0.112621	0.15857	NaN	0.447794	0.999282	NaN	NaN	NaN	NaN	21.3558	64.6801	23.9616	53.8964	NaN
Q9ULD4	BRPF3	Bromodomain and PHD finger-containing protein 3 OS=Homo sapiens GN=BRPF3 PE=1 SV=2	[K].YNAKDTIFHR.[A]	K671	1xAcetyl [K4(100)]	100	2	-1.24611	-0.994948	-2.16951	-4.25489	#N/A	#N/A	#N/A	#N/A	1.55306	0.654748	0.779256	0.345224	0.0813467	1.25758	1.16652	2.23509	0.258384	0.0714098	1.63445	0.106961	0.798496	1.43231	0.69964	0.242302	0.0937295	0.110333	0.0725483	0.0611588	1.25758	1.16652	2.23509	0.258384	NaN	1.63445	NaN	0.798496	1.43231	0.69964	0.242302	NaN	NaN	NaN	NaN	38.1443	102.812	40.1805	68.6638	NaN
P49327	FASN	Fatty acid synthase OS=Homo sapiens GN=FASN PE=1 SV=3	[R].YMAQGKHIGK.[V]	K1847	1xAcetyl [K6(100)]	100	2	-1.51191	-3.40518	-3.07036	-2.76483	-1.29096	-3.63661	-3.06312	-2.4284	1.25563	0.440281	0.118522	0.149483	0.184741	1.97108	0.304296	1.4915	0.0595486	0.0855954	1.1757	0.101675	0.0493649	0.204526	0.144612	0.144739	0.159097	0.260736	0.117379	0.176108	1.97108	0.304296	1.4915	NaN	NaN	1.1757	NaN	NaN	0.204526	NaN	NaN	0.159097	0.260736	0.117379	0.176108	68.3374	NaN	NaN	NaN	39.0099
Q9HAF1	MEAF6	Chromatin modification-related protein MEAF6 OS=Homo sapiens GN=MEAF6 PE=1 SV=1	[R].YLTNQKNSNSK.[N]	K69	1xAcetyl [K6(100)]	100	7	0.763608	-3.57585	-3.84748	-3.26934	0.316823	-3.90123	-3.52375	-2.9953	3.053	5.18317	0.256029	0.212089	0.316633	7.43276	0.243108	1.48312	3.38906	9.97938	2.18106	0.376785	0.0712329	0.320069	0.356013	0.0842183	0.196037	0.639718	0.049828	0.260352	7.43276	0.243108	1.48312	3.38906	9.97938	2.18106	0.376785	NaN	0.320069	0.356013	NaN	0.196037	0.639718	NaN	0.260352	125.887	80.98	11.5101	40.9818	59.607
P17655	CAPN2	Calpain-2 catalytic subunit OS=Homo sapiens GN=CAPN2 PE=1 SV=6	[K].YQKIYR.[E]	K609	1xAcetyl [K3(100)]	100	4	-0.391613	-1.39777	-3.11526	-1.0637	-0.150342	-1.04116	-2.58202	-0.492379	0.790165	0.602325	0.299881	0.0911864	0.378018	0.985964	0.0531625	1.33137	0.0746812	0.220124	1.51217	0.405883	0.058192	0.435567	0.040605	0.0843693	0.148585	0.789702	0.0698766	0.274475	0.985964	0.0531625	1.33137	NaN	0.220124	1.51217	0.405883	0.058192	0.435567	0.040605	NaN	0.148585	0.789702	NaN	0.274475	83.6807	105.48	69.9725	80.7161	68.4699
Q7L0Y3	TRMT10C	Mitochondrial ribonuclease P protein 1 OS=Homo sapiens GN=TRMT10C PE=1 SV=2	[R].YQEKWDK.[L]	K265	1xAcetyl [K4(100)]	100	2	-2.15103	-2.81558	-2.26062	-1.92391	-2.42485	-3.41013	-3.0185	-2.73456	0.897782	0.202137	0.127526	0.187351	0.236601	0.0733227	0.118982	2.50104	0.070177	0.0485492	0.487684	0.057435	0.0774136	0.247728	0.0557639	0.407041	0.0992469	0.48311	0.0777559	0.148938	NaN	NaN	2.50104	NaN	NaN	0.487684	NaN	NaN	0.247728	NaN	0.407041	0.0992469	0.48311	NaN	0.148938	NaN	NaN	NaN	85.9761	74.7713
Q9NXR8	ING3	Inhibitor of growth protein 3 OS=Homo sapiens GN=ING3 PE=1 SV=2	[K].YNPTSHHTTTDHIPEKK.[F]	K164	1xAcetyl [K16(99.3)]	99.3	5	0.569707	-2.58246	-3.44595	-3.65513	#N/A	#N/A	#N/A	#N/A	0.778778	1.15588	0.130021	0.0714626	0.0618172	1.54622	0.0980423	0.692071	2.5629	0.143502	0.761235	0.101955	0.192791	0.0953181	0.103938	0.0963379	0.014112	0.0943295	0.0592832	0.0318388	1.54622	NaN	0.692071	2.5629	0.143502	0.761235	NaN	NaN	0.0953181	NaN	NaN	0.014112	0.0943295	NaN	0.0318388	53.9675	108.753	NaN	NaN	70.0455
P19338	NCL	Nucleolin OS=Homo sapiens GN=NCL PE=1 SV=3	[K].VVPVKAK.[N]	K228	1xAcetyl [K5(99.8)]	99.8	6	2.32829	-4.04224	-1.65957	-0.827683	2.16093	-4.18498	-1.59917	-0.722985	3.52141	17.6848	0.213737	1.11465	1.98408	5.74846	0.958512	3.85725	4.62424	45.4085	3.02162	0.0127783	0.570208	0.0582258	2.7797	0.508881	0.0553545	4.14176	0.203797	1.60668	5.74846	0.958512	3.85725	4.62424	45.4085	3.02162	0.0127783	0.570208	NaN	2.7797	0.508881	NaN	4.14176	0.203797	1.60668	68.5115	135.839	135.222	97.6538	100.597
P52943	CRIP2	Cysteine-rich protein 2 OS=Homo sapiens GN=CRIP2 PE=1 SV=1	[K].VSSLGKDWHK.[F]	K23	1xAcetyl [K6(100)]	100	2	0.839444	-3.11055	-2.18437	-0.57299	1.10132	-2.69166	-0.749967	0.237976	1.02851	1.84038	0.11908	0.226281	0.691388	0.0442891	0.108904	2.93234	0.0863653	0.0878538	5.34691	0.315472	0.0278179	0.0139511	0.0806101	0.0802939	0.517939	1.21226	0.0702648	0.791639	NaN	NaN	2.93234	NaN	NaN	5.34691	0.315472	0.0278179	0.0139511	NaN	NaN	0.517939	1.21226	NaN	0.791639	NaN	NaN	142.947	NaN	29.6845
P11177	PDHB	Pyruvate dehydrogenase E1 component subunit beta, mitochondrial OS=Homo sapiens GN=PDHB PE=1 SV=3	[R].VTGADVPMPYAKILEDNSIPQVK.[D]	K336	1xAcetyl [K12(100)];1xOxidation [M8]	100	2	-2.24679	-3.1597	-2.85201	-4.11584	-2.31581	-3.70072	-3.81548	-5.1216	1.91977	0.40448	0.214825	0.265894	0.110728	1.29788	3.77831	0.68312	0.132441	0.24829	0.832709	0.0770085	0.200899	0.366567	0.209225	0.377995	0.210463	0.0540831	0.0920469	0.186055	1.29788	3.77831	0.68312	NaN	0.24829	0.832709	NaN	0.200899	0.366567	0.209225	0.377995	0.210463	NaN	NaN	0.186055	85.3556	76.4564	41.287	36.5122	NaN
P42766	RPL35	60S ribosomal protein L35 OS=Homo sapiens GN=RPL35 PE=1 SV=2	[K].VTGGAASKLSK.[I]	K43	1xAcetyl [K8(100)]	100	22	0.788824	-2.25916	-3.81541	-2.52641	0.679129	-1.91726	-3.33546	-1.95509	13.3735	23.1049	2.79363	0.949927	2.32123	21.5655	0.942511	17.6124	19.617	49.6163	0.0813456	5.53305	0.93499	1.91285	1.35094	0.076041	1.4228	5.38391	0.117989	1.46179	21.5655	0.942511	17.6124	19.617	49.6163	NaN	5.53305	0.93499	1.91285	1.35094	0.076041	1.4228	5.38391	0.117989	1.46179	81.8446	61.2789	86.7067	79.7598	117.875
P04406	GAPDH	Glyceraldehyde-3-phosphate dehydrogenase OS=Homo sapiens GN=GAPDH PE=1 SV=3	[K].YDDIKK.[V]	K259	1xAcetyl [K5(99.8)]	99.8	12	1.45489	-2.27997	-3.71391	-2.48371	1.62626	-2.391	-3.81556	-2.43529	2.50311	6.86191	0.515397	0.190758	0.447518	5.48869	0.101941	1.9187	4.22784	14.3196	2.03829	0.751045	0.305274	0.489871	0.0900365	0.102752	0.379486	0.521345	0.144421	0.676787	5.48869	0.101941	1.9187	4.22784	14.3196	2.03829	0.751045	0.305274	0.489871	0.0900365	0.102752	0.379486	0.521345	0.144421	0.676787	109.484	95.4644	43.4576	85.7456	61.1717
Q9H8M2	BRD9	Bromodomain-containing protein 9 OS=Homo sapiens GN=BRD9 PE=1 SV=2	[R].SSYEDYADKPLEKPLK.[L]	K26	1xAcetyl [K13(100)]	100	3	-0.903738	-1.7824	-2.10928	-1.71311	#N/A	#N/A	#N/A	#N/A	1.15528	0.617499	0.33584	0.267752	0.352365	1.54077	0.811189	1.11389	1.22124	0.0611717	0.570085	0.700627	0.0581698	0.248723	0.617949	0.10035	0.0849575	0.854617	0.115536	0.086941	1.54077	0.811189	1.11389	1.22124	NaN	0.570085	0.700627	NaN	0.248723	0.617949	NaN	NaN	0.854617	NaN	NaN	31.7279	51.4073	67.3186	NaN	NaN
Q96BA8	CREB3L1	Cyclic AMP-responsive element-binding protein 3-like protein 1 OS=Homo sapiens GN=CREB3L1 PE=1 SV=1	[R].SSTAISTSPLLTAPHKLQGTSGPLLLTEEEKR.[T]	K252	1xAcetyl [K16(100)]	100	3	-0.60085	-1.33797	-1.71069	-3.31378	#N/A	#N/A	#N/A	#N/A	0.805775	0.5313	0.318747	0.246176	0.0810341	0.778896	1.58221	0.0562188	1.10771	0.379766	0.106424	0.8061	0.0788185	0.0713223	0.604277	0.0625193	0.071732	0.0665434	0.0915347	0.0850242	0.778896	1.58221	NaN	1.10771	0.379766	NaN	0.8061	NaN	NaN	0.604277	NaN	NaN	NaN	NaN	NaN	48.1155	69.2091	NaN	NaN	NaN
P17096	HMGA1	High mobility group protein HMG-I/HMG-Y OS=Homo sapiens GN=HMGA1 PE=1 SV=3	[K].SSQPLASKQEK.[D]	K15	1xAcetyl [K8(100)]	100	42	0.739228	-4.91317	-5.69744	-4.57803	0.848587	-4.29168	-4.8712	-3.42281	255.024	425.706	8.46385	4.91452	10.6772	655.925	21.8134	87.3325	325.812	903.319	47.9884	14.1786	7.32285	3.8901	12.8395	0.334596	1.56947	20.6796	9.46869	1.88331	655.925	21.8134	87.3325	325.812	903.319	47.9884	14.1786	7.32285	3.8901	12.8395	0.334596	1.56947	20.6796	9.46869	1.88331	136.745	102.495	61.8902	140.216	88.5648
Q7Z7K6	CENPV	Centromere protein V OS=Homo sapiens GN=CENPV PE=1 SV=1	[K].SQAVEKPPSEKPR.[L]	K63	1xAcetyl [K11(100)]	100	2	0.148872	-2.41134	-1.65185	-1.7803	0.315375	-2.41278	-1.51421	-1.61218	0.273305	0.303014	0.0513764	0.0869741	0.0795653	0.201577	0.0966555	0.521683	0.0760972	0.0386842	0.794261	0.0494445	0.0738764	0.0308082	0.09357	0.111576	0.0557764	0.0708015	0.0770062	0.0908883	0.201577	NaN	0.521683	NaN	NaN	0.794261	0.0494445	NaN	0.0308082	NaN	NaN	NaN	NaN	NaN	NaN	62.5914	NaN	32.8409	NaN	NaN
O14818	PSMA7	Proteasome subunit alpha type-7 OS=Homo sapiens GN=PSMA7 PE=1 SV=1	[K].SVAKLQDER.[T]	K52	1xAcetyl [K4(100)]	100	2	0.6993	-2.74355	-2.08592	-1.93916	0.694979	-2.88629	-2.18757	-2.26109	0.41903	0.680386	0.0625683	0.0987009	0.10927	0.144656	0.0631036	1.04933	0.0639578	0.45758	1.51962	0.0723205	0.0356943	0.07969	0.0843268	0.0482489	0.163527	0.0489161	0.0850841	0.193809	0.144656	NaN	1.04933	NaN	0.45758	1.51962	NaN	0.0356943	NaN	NaN	0.0482489	0.163527	NaN	NaN	0.193809	107.154	75.9636	NaN	76.9813	NaN
O14497	ARID1A	AT-rich interactive domain-containing protein 1A OS=Homo sapiens GN=ARID1A PE=1 SV=3	[K].SPFLHSGMKMQK.[A]	K1612	1xAcetyl [K9(100)]	100	1	-0.39173	-3.29954	-4.1837	-3.89093	-0.478513	-3.33657	-4.02849	-3.60814	1.05941	0.807498	0.107598	0.0582966	0.0714132	1.86786	1.21163	0.0987375	2.27192	0.092144	0.0584296	0.100777	0.111924	0.110093	0.0684325	0.0691333	0.037324	0.0674416	0.0748818	0.0719161	1.86786	1.21163	0.0987375	2.27192	NaN	NaN	NaN	NaN	NaN	NaN	NaN	NaN	NaN	NaN	NaN	84.4179	NaN	NaN	NaN	NaN
P21333	FLNA	Filamin-A OS=Homo sapiens GN=FLNA PE=1 SV=4	[R].SPFKVK.[V]	K1536	1xAcetyl [K4(100)]	100	12	0.690559	-1.43564	-3.4997	-2.63773	0.904799	-0.977653	-2.87154	-1.86177	7.75432	12.5148	2.86663	0.685533	1.24597	12.9631	4.31764	5.98222	20.0301	8.7355	8.7787	4.3215	3.3278	0.950601	0.528955	0.667436	0.860207	2.284	0.710011	0.743912	12.9631	4.31764	5.98222	20.0301	8.7355	8.7787	4.3215	3.3278	0.950601	0.528955	0.667436	0.860207	2.284	0.710011	0.743912	59.1551	52.0066	60.4235	24.2681	72.1617
Q5JVF3	PCID2	PCI domain-containing protein 2 OS=Homo sapiens GN=PCID2 PE=1 SV=2	[K].SKVGDMLEK.[A]	K133	1xAcetyl [K2(100)]	100	3	-1.18653	-5.27809	-5.5144	-1.19077	-1.11101	-5.34848	-5.68432	-1.42834	2.61944	1.15088	0.0675064	0.0573071	1.14749	4.03038	1.5993	2.22864	2.85305	0.0718495	0.527726	0.0914512	0.0713491	0.039719	0.0666762	0.0651966	0.0400486	0.0859946	2.04907	1.30741	4.03038	1.5993	2.22864	2.85305	NaN	0.527726	NaN	NaN	NaN	NaN	NaN	NaN	NaN	2.04907	1.30741	48.1697	97.2707	NaN	NaN	31.249
P23528	CFL1	Cofilin-1 OS=Homo sapiens GN=CFL1 PE=1 SV=3	[K].SKMIYASSK.[D]	K114	1xAcetyl [K2(100)];1xOxidation [M3]	100	11	-1.07512	-2.3131	-1.90765	-1.63153	-1.00869	-2.13522	-1.70009	-1.2318	3.98275	1.89034	0.80144	1.06151	1.28541	3.86239	1.05409	7.03178	1.22845	1.99962	2.44296	0.474681	0.119898	1.80974	1.83013	0.705818	0.648583	3.24575	0.0666596	0.543834	3.86239	1.05409	7.03178	1.22845	1.99962	2.44296	0.474681	NaN	1.80974	1.83013	0.705818	0.648583	3.24575	NaN	0.543834	75.0903	32.5118	82.6493	62.7652	100.831
P41223	BUD31	Protein BUD31 homolog OS=Homo sapiens GN=BUD31 PE=1 SV=2	[K].SKLEVGR.[I]	K125	1xAcetyl [K2(100)]	100	7	1.68351	-4.14408	-3.40295	-1.07742	1.75599	-4.30887	-3.54699	-1.05268	0.869342	2.79239	0.0491697	0.0821866	0.411961	1.35306	0.0283046	1.22666	2.56119	4.93793	0.878045	0.0444841	0.0834373	0.0195877	0.0593914	0.0412113	0.145957	0.969409	0.0548743	0.2116	1.35306	0.0283046	1.22666	2.56119	4.93793	0.878045	0.0444841	NaN	0.0195877	NaN	0.0412113	0.145957	0.969409	0.0548743	0.2116	84.0977	73.0483	54.9521	79.1442	118.721
O00231	PSMD11	26S proteasome non-ATPase regulatory subunit 11 OS=Homo sapiens GN=PSMD11 PE=1 SV=3	[R].SLADFEKALTDYR.[A]	K304	1xAcetyl [K7(100)]	100	3	-3.60246	-1.13009	-3.87595	-4.40812	-3.72281	-1.2676	-3.90027	-4.52448	1.20172	0.0989358	0.549047	0.0818513	0.0566012	1.08629	2.44788	0.0709767	0.0752362	0.0837092	0.137862	1.4375	0.126594	0.0830477	0.101282	0.091948	0.0523238	0.0404789	0.0913388	0.037986	1.08629	2.44788	NaN	NaN	NaN	NaN	1.4375	NaN	NaN	NaN	NaN	NaN	NaN	NaN	NaN	54.4846	NaN	NaN	NaN	NaN
P12814	ACTN1	Alpha-actinin-1 OS=Homo sapiens GN=ACTN1 PE=1 SV=2	[K].SIVNYKPK.[I]	K682	1xAcetyl [K6(100)]	100	1	-0.19602	-1.10242	-2.429	-3.48569	0.0538027	-0.755019	-2.07608	-3.00774	0.817709	0.713823	0.380836	0.151844	0.0729965	0.734792	0.605874	1.11246	0.323114	0.0523864	1.76597	0.487934	0.0966748	0.557899	0.0591367	0.312922	0.0834731	0.0974025	0.0689281	0.0526589	0.734792	0.605874	1.11246	0.323114	NaN	1.76597	0.487934	NaN	0.557899	NaN	0.312922	NaN	NaN	NaN	NaN	32.1967	97.6747	9.46092	NaN	NaN
Q03001	DST	Dystonin OS=Homo sapiens GN=DST PE=1 SV=4	[K].SNLPEYTTEIAGKSK.[E]	K2694	1xAcetyl [K13(100)]	100	3	-0.907555	-1.65885	-3.25753	-3.15931	-0.355399	-0.687418	-2.44149	-2.37094	0.736908	0.392837	0.233373	0.0770547	0.0824835	0.628524	0.745752	0.836448	0.685702	0.059569	0.433239	0.213302	0.250979	0.235837	0.0817797	0.0959537	0.0534308	0.0983233	0.0675474	0.0815798	0.628524	0.745752	0.836448	0.685702	NaN	0.433239	0.213302	0.250979	0.235837	NaN	NaN	NaN	NaN	NaN	NaN	14.1461	31.9084	8.12392	NaN	NaN
Q13838	DDX39B	Spliceosome RNA helicase DDX39B OS=Homo sapiens GN=DDX39B PE=1 SV=1	[K].SLNLKHIK.[H]	K188	1xAcetyl [K5(100)]	100	1	0.308454	-2.07493	-2.43302	-1.64239	0.182802	-2.31981	-2.85094	-2.1309	0.900614	1.1153	0.213758	0.166773	0.28849	0.090207	0.0534147	2.55822	0.124972	0.0886934	3.13224	0.0828924	0.0688171	0.489566	0.0866547	0.0655519	0.348113	0.171195	0.111856	0.58242	NaN	NaN	2.55822	NaN	0.0886934	3.13224	NaN	NaN	0.489566	NaN	NaN	0.348113	0.171195	NaN	0.58242	NaN	133.633	NaN	NaN	77.1694
P06493	CDK1	Cyclin-dependent kinase 1 OS=Homo sapiens GN=CDK1 PE=1 SV=3	[K].TTGQVVAMKK.[I]	K33	1xAcetyl [K9(99.7)];1xOxidation [M8]	99.7	3	-2.39606	-2.85093	-2.42996	-2.45307	-2.25365	-3.58038	-2.90609	-2.52757	0.351617	0.066801	0.0487364	0.0652496	0.064213	0.613934	0.130547	0.31037	0.0545289	0.0482071	0.0976669	0.027345	0.0808749	0.0379892	0.0566732	0.119634	0.0194417	0.0221013	0.134394	0.0361436	0.613934	0.130547	0.31037	NaN	0.0482071	NaN	0.027345	NaN	0.0379892	NaN	NaN	0.0194417	0.0221013	NaN	0.0361436	69.4844	NaN	23.0403	NaN	34.0954
P06493	CDK1	Cyclin-dependent kinase 1 OS=Homo sapiens GN=CDK1 PE=1 SV=3	[K].TTGQVVAMKK.[I]	K33	1xAcetyl [K9(99.8)]	99.8	9	-1.08906	-2.2633	-5.59341	-5.59853	-0.94664	-2.99275	-6.06953	-5.67304	4.73942	2.22785	0.987196	0.0981614	0.0978133	12.7695	0.261405	1.18734	3.55478	2.03307	1.0957	2.1336	0.593598	0.234389	0.0611991	0.102033	0.131252	0.0524071	0.0788639	0.162169	12.7695	0.261405	1.18734	3.55478	2.03307	1.0957	2.1336	0.593598	0.234389	0.0611991	0.102033	0.131252	NaN	NaN	0.162169	147.057	55.7065	102.202	35.8456	NaN
P23396	RPS3	40S ribosomal protein S3 OS=Homo sapiens GN=RPS3 PE=1 SV=2	[R].TQNVLGEKGR.[R]	K62	1xAcetyl [K8(100)]	100	6	0.517853	-1.05255	-4.37739	-1.64317	0.482229	-1.08817	-4.38027	-1.57372	1.37042	1.9622	0.660701	0.0659371	0.438742	2.31269	0.232892	1.56568	1.70633	1.86587	2.3144	1.28	0.633043	0.069059	0.0733685	0.0483466	0.0760962	1.0676	0.221734	0.0268929	2.31269	0.232892	1.56568	1.70633	1.86587	2.3144	1.28	0.633043	NaN	NaN	0.0483466	NaN	1.0676	0.221734	0.0268929	76.8784	16.0673	47.8262	NaN	126.099
Q96QK1	VPS35	Vacuolar protein sorting-associated protein 35 OS=Homo sapiens GN=VPS35 PE=1 SV=2	[K].VDDKWEKK.[C]	K555	1xAcetyl [K7(99.8)]	99.8	1	1.10617	-1.67938	-1.71373	-2.70071	1.15608	-1.83642	-1.92287	-2.87959	0.208583	0.449026	0.0651232	0.0635911	0.0320837	0.0793412	0.0449196	0.501489	0.457778	0.0953518	0.793948	0.0626648	0.0837297	0.048975	0.0500183	0.0665888	0.0741661	0.0463921	0.0158941	0.0339648	NaN	0.0449196	0.501489	0.457778	NaN	0.793948	NaN	NaN	0.048975	NaN	NaN	NaN	NaN	0.0158941	NaN	118.169	37.9808	NaN	NaN	NaN
P19338	NCL	Nucleolin OS=Homo sapiens GN=NCL PE=1 SV=3	[K].VAVATPAKK.[A]	K80	1xAcetyl [K9(99.8)]	99.8	12	-0.536177	-7.14103	-4.04127	-5.65173	-0.703535	-7.28377	-3.98087	-5.54703	35.2746	24.3252	0.249918	2.14249	0.701651	92.4718	12.0909	1.26102	55.8346	15.9273	1.2137	0.139785	0.0607526	0.549217	1.96778	4.06369	0.396013	1.40418	0.083555	0.617218	92.4718	12.0909	1.26102	55.8346	15.9273	1.2137	NaN	NaN	0.549217	1.96778	4.06369	0.396013	1.40418	NaN	0.617218	141.261	116.185	NaN	85.8845	55.0576
P51610	HCFC1	Host cell factor 1 OS=Homo sapiens GN=HCFC1 PE=1 SV=2	[K].VATHEKEWK.[C]	K288	1xAcetyl [K6(100)]	100	7	0.308979	-3.87728	-4.33185	-1.93817	0.0763182	-4.20382	-4.63402	-2.14231	2.26471	2.8056	0.154112	0.112459	0.590969	3.63592	0.621997	2.53622	4.99469	0.642395	2.7797	0.0874944	0.112897	0.261944	0.0758879	0.0292646	0.232226	1.085	0.223665	0.464242	3.63592	0.621997	2.53622	4.99469	0.642395	2.7797	0.0874944	NaN	0.261944	0.0758879	0.0292646	0.232226	1.085	0.223665	0.464242	67.3461	77.5687	70.6016	94.5303	75.2038
Q08431	MFGE8	Lactadherin OS=Homo sapiens GN=MFGE8 PE=1 SV=2	[K].VAYSLNGHEFDFIHDVNKK.[H]	K177	1xAcetyl [K18(99.5)]	99.5	2	-0.851312	-2.75849	-2.09345	-2.32294	-0.768171	-2.05009	-0.925327	-0.714706	0.59962	0.332358	0.0886111	0.140503	0.11984	0.273526	1.35648	0.168854	0.307191	0.579099	0.110783	0.114782	0.0835925	0.0674587	0.0682911	0.30242	0.0507973	0.0390021	0.239775	0.080743	0.273526	1.35648	0.168854	0.307191	0.579099	NaN	NaN	NaN	NaN	NaN	0.30242	NaN	NaN	0.239775	NaN	109.66	43.3872	NaN	NaN	NaN
Q09666	AHNAK	Neuroblast differentiation-associated protein AHNAK OS=Homo sapiens GN=AHNAK PE=1 SV=2	[KN].VDVDVPDVNIEGPDAKLK.[G]	K3201	1xAcetyl [K16(100)]	100	4	-0.29332	-1.46687	-3.26777	-2.03443	-0.0503435	-0.87612	-2.47192	-1.16931	0.650781	0.531052	0.235432	0.0675674	0.158858	0.979323	0.486319	0.486702	1.12893	0.0464704	0.417755	0.57391	0.0868017	0.0455829	0.0519585	0.0781835	0.0725601	0.249296	0.0828493	0.144429	0.979323	0.486319	0.486702	1.12893	NaN	0.417755	0.57391	NaN	NaN	NaN	NaN	NaN	0.249296	NaN	0.144429	43.7206	65.0264	NaN	NaN	37.667
P35579	MYH9	Myosin-9 OS=Homo sapiens GN=MYH9 PE=1 SV=4	[K].VAAYDKLEKTK.[T]	K1413	1xAcetyl [K9(100)]	100	5	-0.568283	-3.01444	-3.38638	-1.6836	-0.308131	-2.55645	-2.85314	-1.00553	1.40447	0.947203	0.173811	0.134311	0.437218	1.80881	0.0610803	2.34353	0.101813	0.474677	2.26512	0.0474522	0.106528	0.367452	0.0941615	0.132274	0.176497	0.722921	0.320151	0.268583	1.80881	NaN	2.34353	NaN	0.474677	2.26512	NaN	NaN	0.367452	0.0941615	NaN	0.176497	0.722921	0.320151	0.268583	18.2116	92.4181	NaN	43.021	56.8973
P82650	MRPS22	28S ribosomal protein S22, mitochondrial OS=Homo sapiens GN=MRPS22 PE=1 SV=1	[K].TYEDIDKR.[G]	K255	1xAcetyl [K7(100)]	100	2	-0.154729	-1.6585	-2.49294	-2.33624	-0.248289	-2.15828	-3.28455	-3.20414	0.316688	0.284481	0.100317	0.0562577	0.0627123	0.3851	0.100027	0.464938	0.0530334	0.285188	0.515223	0.0965597	0.143027	0.0613639	0.0613436	0.0777406	0.0296889	0.0283174	0.0964165	0.0634031	0.3851	NaN	0.464938	NaN	0.285188	0.515223	0.0965597	0.143027	0.0613639	0.0613436	NaN	0.0296889	NaN	NaN	NaN	13.2827	40.6439	40.8316	49.1764	NaN
Q96L91	EP400	E1A-binding protein p400 OS=Homo sapiens GN=EP400 PE=1 SV=4	[K].TPTKPPCQ.[-]	K3155	1xAcetyl [K4(100)];1xCarbamidomethyl [C7]	100	6	1.45901	-2.39728	-6.45867	-5.035	0.881766	-2.95897	-7.22251	-5.75309	4.73853	13.0272	0.899479	0.0538754	0.14453	9.49205	3.74186	0.981683	9.35766	28.6449	1.07899	1.15605	1.46439	0.0779976	0.0825829	0.0652349	0.0138084	0.249375	0.121102	0.0631125	9.49205	3.74186	0.981683	9.35766	28.6449	1.07899	1.15605	1.46439	0.0779976	NaN	0.0652349	0.0138084	0.249375	0.121102	NaN	91.6285	108.577	80.9287	92.0104	48.9654
Q9NYF8	BCLAF1	Bcl-2-associated transcription factor 1 OS=Homo sapiens GN=BCLAF1 PE=1 SV=2	[K].TGKFLK.[R]	K335	1xAcetyl [K3(100)]	100	29	0.013722	-1.95158	-3.93143	-4.36299	-0.15492	-2.03565	-3.93863	-4.44433	42.0598	42.4618	10.8738	2.75669	2.04398	81.9263	15.2082	29.0449	63.224	45.4888	18.6725	15.5238	14.875	2.22269	4.18335	2.76692	1.3198	0.457485	4.35783	1.31663	81.9263	15.2082	29.0449	63.224	45.4888	18.6725	15.5238	14.875	2.22269	4.18335	2.76692	1.3198	0.457485	4.35783	1.31663	83.7183	52.8227	68.9649	51.9392	100.264
Q15149	PLEC	Plectin OS=Homo sapiens GN=PLEC PE=1 SV=3	[K].TKMSAAQALK.[K]	K4504	1xAcetyl [K2(100)];1xOxidation [M3]	100	3	-2.21438	-4.37123	-5.23923	-1.66616	-2.26122	-4.33026	-5.22181	-1.56301	2.18034	0.469817	0.105354	0.0577244	0.687006	2.18884	0.0768579	4.27532	1.27049	0.043159	0.0958017	0.0824017	0.0876362	0.146025	0.0726505	0.0528546	0.047668	0.0831947	1.27497	0.702854	2.18884	NaN	4.27532	1.27049	NaN	NaN	0.0824017	0.0876362	NaN	NaN	NaN	NaN	NaN	1.27497	0.702854	45.6475	NaN	4.35356	NaN	40.9083
Q04727	TLE4	Transducin-like enhancer protein 4 OS=Homo sapiens GN=TLE4 PE=1 SV=3	[K].TEEKEIAAR.[Y]	K237	1xAcetyl [K4(100)]	100	4	0.258997	-3.32669	-3.77783	-3.56426	0.510536	-3.11413	-3.75895	-3.55847	0.914013	1.09375	0.0910998	0.0666365	0.0772689	2.20495	0.10063	0.436458	1.13015	1.88043	0.27067	0.147329	0.056123	0.0698474	0.0747838	0.114121	0.0110046	0.0860419	0.0768511	0.0689136	2.20495	NaN	0.436458	1.13015	1.88043	0.27067	0.147329	0.056123	NaN	NaN	NaN	0.0110046	0.0860419	NaN	NaN	94.6853	73.6454	63.3981	NaN	NaN
Q15149	PLEC	Plectin OS=Homo sapiens GN=PLEC PE=1 SV=3	[K].TFTKWVNK.[H]	K187	1xAcetyl [K4(100)]	100	1	0.59885	-1.97609	-1.70537	-2.3672	0.552009	-1.93511	-1.68795	-2.26405	0.30688	0.464773	0.0780025	0.0941028	0.0594801	0.117155	0.0933662	0.71012	0.388674	0.0503858	0.955259	0.0752687	0.0857822	0.0729565	0.150971	0.0661731	0.0651642	0.0693294	0.05924	0.049871	NaN	0.0933662	0.71012	0.388674	NaN	0.955259	NaN	NaN	NaN	NaN	NaN	NaN	NaN	NaN	NaN	108.555	59.6214	NaN	NaN	NaN
Q96Q42	ALS2	Alsin OS=Homo sapiens GN=ALS2 PE=1 SV=2	[R].TEVWTWGKGK.[E]	K533	1xAcetyl [K8(100)]	100	4	-0.373029	-4.58717	-1.58553	-4.34002	#N/A	#N/A	#N/A	#N/A	1.44145	1.11303	0.0599685	0.480294	0.0711745	0.890358	1.70163	1.73237	0.683321	0.137934	2.51784	0.0585099	0.0524833	0.0689124	0.112586	1.15099	0.177305	0.0769517	0.0887389	0.047833	0.890358	1.70163	1.73237	0.683321	NaN	2.51784	NaN	NaN	NaN	NaN	1.15099	0.177305	0.0769517	NaN	NaN	33.127	81.0456	NaN	103.667	NaN
P04264	KRT1	Keratin, type II cytoskeletal 1 OS=Homo sapiens GN=KRT1 PE=1 SV=6	[R].TNAENEFVTIKK.[D]	K288	1xAcetyl [K11(99.8)]	99.8	10	-1.00409	-2.58728	-2.27867	-1.0113	#N/A	#N/A	#N/A	#N/A	1.22626	0.611396	0.204049	0.252718	0.608346	1.1596	0.328786	2.1904	0.0932706	0.0830368	1.65788	0.107623	0.434837	0.0696859	0.13963	0.54732	0.0712042	0.58674	0.382589	0.855708	1.1596	0.328786	2.1904	0.0932706	NaN	1.65788	0.107623	0.434837	NaN	0.13963	0.54732	NaN	0.58674	0.382589	0.855708	76.0519	126.356	85.3059	83.9305	39.0072
P51991	HNRNPA3	Heterogeneous nuclear ribonucleoprotein A3 OS=Homo sapiens GN=HNRNPA3 PE=1 SV=2	[R].EDSVKPGAHLTVKK.[I]	K126	1xAcetyl [K13(99.7)]	99.7	17	-0.148389	-4.30366	-4.76149	-2.78323	-0.203585	-4.33505	-4.88317	-2.67543	3.45818	3.12017	0.175113	0.127496	0.502356	3.43686	0.660131	6.27755	4.89854	0.0887458	4.37322	0.0977061	0.0682247	0.359407	0.0371691	0.106753	0.238566	0.906658	0.0855892	0.514821	3.43686	0.660131	6.27755	4.89854	NaN	4.37322	NaN	NaN	0.359407	NaN	NaN	0.238566	0.906658	NaN	0.514821	81.221	8.01266	NaN	NaN	38.9834
P23246	SFPQ	Splicing factor, proline- and glutamine-rich OS=Homo sapiens GN=SFPQ PE=1 SV=2	[R].EEYEGPNKKPR.[F]	K703	1xAcetyl [K8(99.8)]	99.8	16	0.491662	-4.23132	-5.02084	-2.97041	0.312788	-4.18142	-4.68623	-2.46406	3.40361	4.78569	0.181211	0.104837	0.434267	4.7216	0.109339	5.37989	7.22507	1.57807	5.55394	0.0717423	0.0766118	0.395279	0.116552	0.110371	0.0875895	0.72265	0.0963591	0.483792	4.7216	NaN	5.37989	7.22507	1.57807	5.55394	0.0717423	NaN	0.395279	0.116552	NaN	0.0875895	0.72265	NaN	0.483792	9.21609	60.6146	97.972	20.0641	27.9994
Q92793	CREBBP	CREB-binding protein OS=Homo sapiens GN=CREBBP PE=1 SV=3	[K].EESTAASETTEGSQGDSKNAKK.[K]	K1583, K1586	2xAcetyl [K18(100);K21(99.7)]	100, 99.7	14	0.021644	-0.652687	-2.65572	-2.53562	-0.3778	-0.90849	-2.66435	-2.45248	3.1749	3.22289	2.01954	0.503824	0.547563	4.99314	1.68796	2.84361	2.37451	6.54218	0.751994	3.94812	2.04993	0.0605652	1.25228	0.15799	0.101203	1.44852	0.116503	0.0776655	4.99314	1.68796	2.84361	2.37451	6.54218	0.751994	3.94812	2.04993	NaN	1.25228	0.15799	NaN	1.44852	0.116503	NaN	52.8303	92.6766	44.7553	109.735	120.366
Q92793	CREBBP	CREB-binding protein OS=Homo sapiens GN=CREBBP PE=1 SV=3	[K].EESTAASETTEGSQGDSKNAK.[K]	K1583	1xAcetyl [K18(100)]	100	13	0.416402	-1.55561	-4.57581	-4.26619	0.0169572	-1.81142	-4.58444	-4.18305	2.77698	3.70614	0.944683	0.116444	0.144318	5.9386	1.08334	1.309	2.05439	8.27333	0.790709	1.43872	1.35149	0.0438396	0.246671	0.0510717	0.0515884	0.380358	0.0304732	0.0221233	5.9386	1.08334	1.309	2.05439	8.27333	0.790709	1.43872	1.35149	0.0438396	0.246671	NaN	NaN	0.380358	0.0304732	0.0221233	98.6816	108.076	82.7126	NaN	141.672
P22626	HNRNPA2B1	Heterogeneous nuclear ribonucleoproteins A2/B1 OS=Homo sapiens GN=HNRNPA2B1 PE=1 SV=2	[R].EESGKPGAHVTVKK.[L]	K112	1xAcetyl [K13(99.7)]	99.7	13	-0.368707	-3.21791	-3.16302	-1.21822	-0.450047	-3.41829	-3.41761	-1.31448	0.991209	0.767668	0.106532	0.110663	0.426034	1.37786	0.0417662	1.554	0.671856	0.416217	1.21493	0.0603396	0.082253	0.177002	0.0523811	0.110208	0.169399	0.643403	0.0539879	0.580712	1.37786	0.0417662	1.554	0.671856	0.416217	1.21493	NaN	NaN	0.177002	NaN	NaN	0.169399	0.643403	NaN	0.580712	83.4279	53.1331	NaN	NaN	7.24266
P09651	HNRNPA1	Heterogeneous nuclear ribonucleoprotein A1 OS=Homo sapiens GN=HNRNPA1 PE=1 SV=5	[R].EDSQRPGAHLTVKK.[I]	K105	1xAcetyl [K13(99.7)]	99.7	10	0.091097	-3.17809	-4.02078	-2.48972	0.141002	-3.28108	-3.92227	-1.90548	2.29092	2.44024	0.25311	0.141135	0.407877	0.920764	0.0743318	5.87766	0.823044	0.124927	6.37275	0.0519173	0.0880621	0.619351	0.0833855	0.0978169	0.242202	0.663796	0.057126	0.502709	0.920764	NaN	5.87766	0.823044	0.124927	6.37275	NaN	NaN	0.619351	NaN	NaN	0.242202	0.663796	NaN	0.502709	103.114	140.293	NaN	NaN	19.5294
Q92585	MAML1	Mastermind-like protein 1 OS=Homo sapiens GN=MAML1 PE=1 SV=3	[R].EAPLGVAISSNGLPPASPLGQSDKPSGADALQSSGK.[H]	K166	1xAcetyl [K24(100)]	100	3	-1.04922	-1.74585	-2.45157	-4.13228	#N/A	#N/A	#N/A	#N/A	0.97673	0.471986	0.291219	0.178557	0.0556974	1.48572	1.32917	0.115301	0.961511	0.279165	0.175281	0.730217	0.082374	0.0610663	0.381242	0.108007	0.0464234	0.0690153	0.0384473	0.0596297	1.48572	1.32917	NaN	0.961511	0.279165	0.175281	0.730217	NaN	NaN	0.381242	NaN	NaN	NaN	NaN	NaN	7.86514	90.4925	NaN	NaN	NaN
P61956	SUMO2	Small ubiquitin-related modifier 2 OS=Homo sapiens GN=SUMO2 PE=1 SV=3	[K].EGVKTENNDHINLK.[V]	K11	1xAcetyl [K4(100)]	100	4	-1.08682	-3.9029	-4.2671	-2.30411	#N/A	#N/A	#N/A	#N/A	1.29623	0.610264	0.086655	0.067322	0.262468	2.04239	0.127403	1.7189	0.0665081	0.950163	0.814121	0.0492329	0.0560471	0.154685	0.0977977	0.0606307	0.0435376	0.570026	0.166915	0.0504615	2.04239	NaN	1.7189	NaN	0.950163	0.814121	NaN	NaN	0.154685	0.0977977	NaN	0.0435376	0.570026	0.166915	0.0504615	12.163	10.9048	NaN	54.2931	103.877
P07737	PFN1	Profilin-1 OS=Homo sapiens GN=PFN1 PE=1 SV=2	[K].EGVHGGLINKK.[C]	K126	1xAcetyl [K10(99.8)]	99.8	8	-1.27232	-3.13706	-4.20888	-3.11338	-1.11228	-3.0152	-4.07123	-2.86869	8.75761	3.62559	0.995487	0.473572	1.01196	15.1038	4.15438	7.01464	3.64378	1.78312	5.44988	0.764576	0.658535	1.56335	0.0612321	0.118044	1.24144	0.501745	0.820669	1.71348	15.1038	4.15438	7.01464	3.64378	1.78312	5.44988	0.764576	0.658535	1.56335	0.0612321	NaN	1.24144	0.501745	0.820669	1.71348	64.8463	50.5696	49.6876	128.126	62.0683
P15170	GSPT1	Eukaryotic peptide chain release factor GTP-binding subunit ERF3A OS=Homo sapiens GN=GSPT1 PE=1 SV=1	[R].EHAMLAKTAGVK.[H]	K208	1xAcetyl [K7(100)]	100	2	-1.14459	-1.33603	-2.70589	-5.4451	-1.05532	-1.30983	-2.27927	-4.82361	6.13307	2.7741	2.42936	0.939991	0.14078	1.64624	0.983276	15.7697	1.75141	0.372843	6.19806	1.67431	1.53752	4.07625	0.911377	1.80726	0.101335	0.18016	0.0609102	0.181269	1.64624	0.983276	15.7697	1.75141	0.372843	6.19806	1.67431	1.53752	4.07625	0.911377	1.80726	0.101335	0.18016	NaN	0.181269	136.182	109.74	58.7763	90.7799	0.433934
Q00325	SLC25A3	Phosphate carrier protein, mitochondrial OS=Homo sapiens GN=SLC25A3 PE=1 SV=2	[K].EKGSSASLVLK.[R]	K295	1xAcetyl [K2(100)]	100	3	0.051729	-2.95286	-2.5939	-1.35154	-0.194375	-3.2421	-3.17983	-2.02509	0.520027	0.539011	0.0671626	0.0861358	0.203785	0.40563	0.453789	0.700662	0.46976	0.0983435	1.04893	0.0603325	0.084953	0.0562023	0.091439	0.0927997	0.0741687	0.0721171	0.112491	0.426747	0.40563	0.453789	0.700662	0.46976	NaN	1.04893	NaN	NaN	NaN	NaN	NaN	NaN	NaN	0.112491	0.426747	30.4363	53.9327	NaN	NaN	82.4172
P23368	ME2	NAD-dependent malic enzyme, mitochondrial OS=Homo sapiens GN=ME2 PE=1 SV=1	[K].EKGKPLMLNPR.[T]	K24	1xAcetyl [K2(100)]	100	10	-7.477	-8.94172	-6.7812	-1.69547	-7.79662	-9.97805	-7.98847	-3.11555	376.386	2.11267	0.765433	3.42208	116.211	0.0695156	1128.33	0.758679	4.48185	0.742029	1.11414	0.0857248	0.0868252	2.12375	3.6814	5.40899	1.17584	13.6417	333.224	1.76611	NaN	1128.33	0.758679	4.48185	0.742029	1.11414	NaN	NaN	2.12375	3.6814	5.40899	1.17584	13.6417	333.224	1.76611	141.231	97.5156	NaN	62.1978	161.804
P31948	STIP1	Stress-induced-phosphoprotein 1 OS=Homo sapiens GN=STIP1 PE=1 SV=1	[K].EKELGNDAYK.[K]	K229	1xAcetyl [K2(100)]	100	1	0.47436	-2.06447	-2.50479	-2.66905	0.435923	-1.99047	-2.03086	-2.15448	0.382715	0.531706	0.0914969	0.067431	0.0601743	0.256152	0.065861	0.826132	0.0978765	0.442343	1.0549	0.0914591	0.0924647	0.090567	0.0702402	0.0542928	0.07776	0.0418493	0.0894766	0.0491971	0.256152	NaN	0.826132	NaN	0.442343	1.0549	NaN	0.0924647	0.090567	NaN	NaN	NaN	NaN	NaN	NaN	74.4789	57.8588	1.46628	NaN	NaN
Q8IVF7	FMNL3	Formin-like protein 3 OS=Homo sapiens GN=FMNL3 PE=1 SV=3	[K].EKEEAFQR.[R]	K461	1xAcetyl [K2(100)]	100	1	-2.43978	-2.38482	-2.12428	-2.18516	-2.23222	-2.39774	-2.15143	-2.16335	0.326264	0.0601343	0.0624694	0.0748339	0.0717417	0.623584	0.0843479	0.270861	0.0353402	0.073146	0.0719167	0.0504785	0.0537765	0.0831533	0.0944504	0.0731253	0.0569259	0.0357824	0.0946888	0.084754	0.623584	NaN	0.270861	NaN	NaN	NaN	NaN	NaN	NaN	NaN	NaN	NaN	0.0357824	0.0946888	NaN	55.7693	NaN	NaN	NaN	63.8503
Q15291	RBBP5	Retinoblastoma-binding protein 5 OS=Homo sapiens GN=RBBP5 PE=1 SV=2	[K].EKDSPFKPK.[L]	K500	1xAcetyl [K7(100)]	100	6	-0.460425	-4.04834	-4.15819	-1.64098	-0.684466	-4.70186	-4.67319	-2.2269	1.77184	1.28772	0.107091	0.0992394	0.568119	1.1272	0.120637	4.06767	0.0934747	0.455347	3.31434	0.0234013	0.0198384	0.278032	0.058473	0.0947082	0.144537	1.27485	0.263713	0.165794	1.1272	0.120637	4.06767	NaN	0.455347	3.31434	0.0234013	0.0198384	0.278032	0.058473	NaN	0.144537	1.27485	0.263713	0.165794	115.753	107.256	138.248	59.9541	108.076
Q9UQ35	SRRM2	Serine/arginine repetitive matrix protein 2 OS=Homo sapiens GN=SRRM2 PE=1 SV=2	[R].EGRPPEPTPAKR.[K]	K2602	1xAcetyl [K11(100)]	100	6	-0.794438	-2.60544	-2.69251	-2.38021	-1.01477	-2.84422	-2.73655	-2.37588	3.38835	1.95361	0.556767	0.524159	0.650837	4.24508	0.124336	5.79563	0.506239	1.24439	4.11021	1.04858	0.0254896	0.59623	1.2844	0.0933664	0.194712	1.63447	0.066768	0.251273	4.24508	0.124336	5.79563	0.506239	1.24439	4.11021	1.04858	0.0254896	0.59623	1.2844	NaN	0.194712	1.63447	NaN	0.251273	86.5055	97.4495	92.0827	104.188	103.733
Q14683	SMC1A	Structural maintenance of chromosomes protein 1A OS=Homo sapiens GN=SMC1A PE=1 SV=2	[R].DLIHGAPVGKPAANR.[A]	K72	1xAcetyl [K10(100)]	100	1	-0.166546	-3.02247	-0.706119	-3.31752	-0.434381	-3.20643	-0.650228	-3.17032	0.624108	0.556064	0.076808	0.382558	0.0626016	0.566398	0.434639	0.871288	0.704488	0.0475108	0.916193	0.102272	0.057363	0.0707891	0.176458	0.0768132	0.894402	0.0484418	0.0719149	0.0674482	0.566398	0.434639	0.871288	0.704488	NaN	0.916193	NaN	NaN	NaN	0.176458	NaN	0.894402	NaN	NaN	NaN	35.8867	18.4735	NaN	94.8141	NaN
O60885	BRD4	Bromodomain-containing protein 4 OS=Homo sapiens GN=BRD4 PE=1 SV=2	[K].DVPDSQQHPAPEKSSK.[V]	K346	1xAcetyl [K13(99.5)]	99.5	4	0.368869	-1.75464	-2.54625	-3.05731	0.0274528	-2.11753	-2.74411	-3.16834	0.546933	0.706276	0.162082	0.0936347	0.065704	0.862408	0.0556512	0.722739	1.67815	0.334169	0.10651	0.032891	0.387797	0.0655582	0.0597943	0.0909237	0.130186	0.076192	0.0639949	0.0569251	0.862408	NaN	0.722739	1.67815	0.334169	NaN	0.032891	0.387797	NaN	NaN	NaN	NaN	NaN	NaN	NaN	12.4608	94.452	119.308	NaN	NaN
P14625	HSP90B1	Endoplasmin OS=Homo sapiens GN=HSP90B1 PE=1 SV=1	[R].ETLQQHKLLK.[V]	K455	1xAcetyl [K7(100)]	100	7	-1.94401	-1.948	-2.72561	-1.99914	-1.96549	-2.04965	-2.87227	-1.94625	6.89238	1.79128	1.78634	1.04202	1.72412	4.10613	5.64261	10.9284	2.50746	0.240233	2.62614	1.81118	2.59907	0.948762	0.101256	2.36445	0.660366	1.45037	2.87516	0.846825	4.10613	5.64261	10.9284	2.50746	0.240233	2.62614	1.81118	2.59907	0.948762	NaN	2.36445	0.660366	1.45037	2.87516	0.846825	51.9229	75.0612	46.2082	79.6722	60.4082
P18621	RPL17	60S ribosomal protein L17 OS=Homo sapiens GN=RPL17 PE=1 SV=3	[K].EQIVPKPEEEVAQKK.[K]	K167	1xAcetyl [K14(99.7)]	99.7	5	0.944001	-3.18939	-1.71726	-1.39504	0.925366	-3.21654	-1.6387	-1.21879	1.06694	2.05265	0.116961	0.324484	0.405688	1.26751	0.547541	1.38578	3.47123	0.0417067	2.645	0.197027	0.0618468	0.0920083	0.300198	0.31494	0.358315	0.0538478	0.490141	0.673076	1.26751	0.547541	1.38578	3.47123	NaN	2.645	0.197027	NaN	NaN	0.300198	0.31494	0.358315	NaN	0.490141	0.673076	42.5221	19.1043	NaN	9.31053	22.2408
Q15417	CNN3	Calponin-3 OS=Homo sapiens GN=CNN3 PE=1 SV=1	[R].FDEGKLK.[A]	K156	1xAcetyl [K5(100)]	100	1	-3.4756	-3.96657	-4.15965	-3.76446	-3.13369	-3.39525	-3.17686	-2.44253	1.11087	0.099863	0.0710569	0.0621562	0.0817427	2.56437	0.695509	0.0727317	0.0817563	0.163906	0.0539266	0.0814181	0.0667315	0.0650212	0.0320137	0.0859225	0.0685325	0.088696	0.0906991	0.065833	2.56437	0.695509	NaN	NaN	0.163906	NaN	NaN	NaN	NaN	0.0320137	NaN	NaN	NaN	NaN	NaN	81.0757	NaN	NaN	NaN	NaN
P21291	CSRP1	Cysteine and glycine-rich protein 1 OS=Homo sapiens GN=CSRP1 PE=1 SV=3	[K].FAQKIGGSER.[C]	K112	1xAcetyl [K4(100)]	100	7	0.078649	-1.77782	-2.938	-2.46631	0.309724	-1.13171	-1.91473	-1.36471	2.65622	2.80504	0.774617	0.346607	0.480652	4.85254	2.97411	0.141997	4.91341	1.51971	1.982	1.69822	0.286849	0.338781	0.457589	0.383478	0.198755	0.453417	0.736842	0.251698	4.85254	2.97411	NaN	4.91341	1.51971	1.982	1.69822	0.286849	0.338781	0.457589	0.383478	0.198755	0.453417	0.736842	0.251698	33.9417	65.6131	103.314	38.4579	50.7053
P22234	PAICS	Multifunctional protein ADE2 OS=Homo sapiens GN=PAICS PE=1 SV=3	[K].EVTPEGLQMVKK.[N]	K246	1xAcetyl [K11(99.8)]	99.8	3	-0.387501	-1.12651	-2.54934	-3.24163	-0.0727682	-1.00778	-2.22561	-2.86456	0.659105	0.503855	0.301885	0.112597	0.0696828	0.950958	0.342759	0.683598	0.652237	0.0625089	0.796818	0.0625092	0.0654567	0.777689	0.135456	0.136008	0.0663265	0.0490559	0.0789782	0.0810144	0.950958	0.342759	0.683598	0.652237	NaN	0.796818	NaN	NaN	0.777689	NaN	NaN	NaN	NaN	NaN	NaN	46.2504	14.1105	NaN	NaN	NaN
P68104	EEF1A1	Elongation factor 1-alpha 1 OS=Homo sapiens GN=EEF1A1 PE=1 SV=1	[K].EVSTYIKK.[I]	K179	1xAcetyl [K7(99.8)]	99.8	34	-0.066359	-1.08708	-2.58509	-2.35355	0.0649538	-0.962076	-2.30581	-1.9746	82.197	78.5018	38.6911	13.6983	16.083	75.0598	92.7552	78.7759	52.3445	69.3419	113.819	48.3977	55.301	12.3747	12.8826	18.1517	10.0605	4.2694	32.047	11.9327	75.0598	92.7552	78.7759	52.3445	69.3419	113.819	48.3977	55.301	12.3747	12.8826	18.1517	10.0605	4.2694	32.047	11.9327	11.3515	40.4378	59.5759	29.9805	89.2018
Q01995	TAGLN	Transgelin OS=Homo sapiens GN=TAGLN PE=1 SV=4	[R].EVQSKIEK.[K]	K17	1xAcetyl [K5(100)]	100	2	1.45165	-2.99716	-2.82541	-3.04881	1.57038	-2.0648	-1.11702	-1.03723	0.619852	1.69543	0.0776339	0.0874489	0.0749038	1.16194	0.129014	0.568603	0.190952	4.80536	0.0899753	0.0769773	0.0954415	0.060483	0.127113	0.127972	0.0072617	0.0317229	0.0803304	0.112658	1.16194	NaN	0.568603	0.190952	4.80536	NaN	NaN	NaN	NaN	NaN	NaN	0.0072617	NaN	NaN	NaN	48.488	130.612	NaN	NaN	NaN
Q14980	NUMA1	Nuclear mitotic apparatus protein 1 OS=Homo sapiens GN=NUMA1 PE=1 SV=2	[R].ELEVMTAKYEGAK.[V]	K1511	1xAcetyl [K8(100)];1xOxidation [M5]	100	3	-0.944687	-3.19522	-3.32604	-1.23058	-1.00819	-3.15722	-3.25052	-0.788358	0.737175	0.382994	0.0804845	0.0735075	0.314144	0.575296	0.307189	1.32904	0.365587	0.359845	0.423549	0.0621456	0.102647	0.076661	0.0719224	0.0937212	0.0548789	0.631276	0.252516	0.0586407	0.575296	0.307189	1.32904	0.365587	0.359845	0.423549	NaN	NaN	NaN	NaN	NaN	NaN	0.631276	0.252516	NaN	71.8703	9.20096	NaN	NaN	60.6079
Q16881	TXNRD1	Thioredoxin reductase 1, cytoplasmic OS=Homo sapiens GN=TXNRD1 PE=1 SV=3	[K].EKIYSAER.[F]	K300	1xAcetyl [K2(100)]	100	2	0.669041	-4.11753	-4.26284	-1.83374	1.02935	-3.46916	-3.47198	-0.672088	1.18768	1.88844	0.0684227	0.061867	0.333188	1.35573	0.0704912	2.13683	0.058349	2.55774	3.04922	0.0876604	0.103724	0.0138836	0.0573138	0.0571023	0.0711849	0.116808	0.840968	0.0417891	1.35573	NaN	2.13683	NaN	2.55774	3.04922	NaN	NaN	0.0138836	NaN	NaN	NaN	0.116808	0.840968	NaN	31.6284	12.3963	NaN	NaN	106.927
Q9UNL4	ING4	Inhibitor of growth protein 4 OS=Homo sapiens GN=ING4 PE=1 SV=1	[K].EKQIESSDYDSSSSKGKK.[K]	K127, K129	2xAcetyl [K15(100);K17(99.7)]	100, 99.7	24	0.623763	-0.932576	-4.42561	-0.840647	#N/A	#N/A	#N/A	#N/A	2.84078	4.37733	1.48835	0.13219	1.58627	3.35104	0.904567	4.26673	5.63177	1.79245	5.70776	2.04749	1.58838	0.82917	0.0746098	0.154548	0.167411	4.49215	0.0552401	0.211423	3.35104	0.904567	4.26673	5.63177	1.79245	5.70776	2.04749	1.58838	0.82917	NaN	0.154548	0.167411	4.49215	NaN	0.211423	61.1871	51.1475	41.3405	5.65011	128.708
Q00839	HNRNPU	Heterogeneous nuclear ribonucleoprotein U OS=Homo sapiens GN=HNRNPU PE=1 SV=6	[K].EKPYFPIPEEYTFIQNVPLEDR.[V]	K464	1xAcetyl [K2(100)]	100	11	-4.09478	-4.45804	-4.61427	-4.74409	-4.29766	-4.35179	-4.46066	-4.05908	1.71024	0.100094	0.0778131	0.0698271	0.0638181	2.70999	2.30251	0.118216	0.0712223	0.0335585	0.1955	0.059401	0.0942776	0.0797608	0.057075	0.115857	0.0365493	0.0523477	0.0619493	0.0771572	2.70999	2.30251	NaN	NaN	NaN	NaN	NaN	NaN	NaN	NaN	NaN	NaN	NaN	NaN	NaN	11.4965	NaN	NaN	NaN	NaN
P14618	PKM	Pyruvate kinase PKM OS=Homo sapiens GN=PKM PE=1 SV=4	[K].EMIKSGMNVAR.[L]	K66	1xAcetyl [K4(100)];1xOxidation [M]	100	4	-1.23471	-2.81013	-3.68854	-3.02806	-1.07789	-2.76768	-3.59157	-2.79698	2.61314	1.1104	0.372588	0.202677	0.320352	2.80805	1.30299	3.72839	2.82118	0.0516749	0.458341	0.825519	0.0929871	0.199257	0.137477	0.0856555	0.384897	0.115148	0.626725	0.219182	2.80805	1.30299	3.72839	2.82118	NaN	0.458341	0.825519	NaN	0.199257	0.137477	NaN	0.384897	0.115148	0.626725	0.219182	46.8551	101.892	86.4255	66.9836	84.4004
P18206	VCL	Vinculin OS=Homo sapiens GN=VCL PE=1 SV=4	[R].ALASQLQDSLKDLK.[A]	K581	1xAcetyl [K11(100)]	100	7	-2.24288	-1.57783	-3.06608	-2.99927	-1.9101	-0.98055	-2.37175	-2.25023	0.693047	0.146416	0.232161	0.0827527	0.0866749	0.714061	1.02173	0.343351	0.109383	0.0673838	0.26248	0.0494985	0.0633158	0.583669	0.082955	0.105044	0.0602592	0.0888529	0.0827438	0.0884279	0.714061	1.02173	0.343351	NaN	NaN	0.26248	NaN	NaN	0.583669	NaN	NaN	NaN	NaN	NaN	NaN	49.0121	NaN	NaN	NaN	NaN
Q92585	MAML1	Mastermind-like protein 1 OS=Homo sapiens GN=MAML1 PE=1 SV=3	[R].ALAGVVLPSQGPGGASELSSAHQLQQIAAKQK.[R]	K405	1xAcetyl [K30(100)]	100	43	-0.439304	-1.20689	-1.76743	-3.01453	#N/A	#N/A	#N/A	#N/A	16.0184	11.8134	6.93918	4.70511	1.98224	21.8137	20.5544	5.68715	21.0585	9.67225	4.70952	17.5734	1.11014	2.13401	11.908	0.0529486	2.15439	2.9287	2.96093	0.0570805	21.8137	20.5544	5.68715	21.0585	9.67225	4.70952	17.5734	1.11014	2.13401	11.908	NaN	2.15439	2.9287	2.96093	NaN	55.9935	70.9546	132.922	98.0892	0.773904
P17844	DDX5	Probable ATP-dependent RNA helicase DDX5 OS=Homo sapiens GN=DDX5 PE=1 SV=1	[R].AGPLSGKK.[F]	K32	1xAcetyl [K7(100)]	100	7	1.73423	-2.01095	-3.15552	-2.0296	1.53385	-2.36145	-3.29957	-2.06663	1.62046	5.39128	0.40205	0.181858	0.396887	2.47853	0.347317	2.03552	2.03997	12.9926	1.14126	0.530416	0.133133	0.542602	0.378105	0.10019	0.0672777	0.853258	0.0730723	0.26433	2.47853	0.347317	2.03552	2.03997	12.9926	1.14126	0.530416	0.133133	0.542602	0.378105	NaN	0.0672777	0.853258	NaN	0.26433	69.4003	122.388	57.9452	98.6963	74.5239
P60763	RAC3	Ras-related C3 botulinum toxin substrate 3 OS=Homo sapiens GN=RAC3 PE=1 SV=1	[R].AKWYPEVR.[H]	K96	1xAcetyl [K2(100)]	100	1	-0.570471	-3.70969	-2.59623	0.184125	#N/A	#N/A	#N/A	#N/A	0.997004	0.671379	0.0762022	0.164875	1.13272	0.783939	1.34918	0.857892	0.902888	0.0427695	1.06848	0.0918502	0.0769162	0.0598403	0.0981406	0.0949873	0.301496	0.0306094	1.36688	2.00068	0.783939	1.34918	0.857892	0.902888	NaN	1.06848	NaN	NaN	NaN	NaN	NaN	0.301496	NaN	1.36688	2.00068	30.815	11.8792	NaN	NaN	26.6166
P06748	NPM1	Nucleophosmin OS=Homo sapiens GN=NPM1 PE=1 SV=2	[K].AKMQASIEK.[G]	K250	1xAcetyl [K2(100)]	100	8	1.16008	-3.2925	-3.30086	-3.19415	0.928646	-3.21394	-3.1376	-2.83014	0.773703	1.72899	0.0789648	0.0785083	0.0845355	1.15193	0.111749	1.05743	1.721	2.60594	0.860032	0.0641204	0.0236279	0.149146	0.111021	0.0391859	0.0853179	0.122497	0.0264645	0.104645	1.15193	NaN	1.05743	1.721	2.60594	0.860032	NaN	0.0236279	NaN	0.111021	0.0391859	NaN	NaN	0.0264645	NaN	6.04895	50.4908	NaN	67.6335	NaN
P49321	NASP	Nuclear autoantigenic sperm protein OS=Homo sapiens GN=NASP PE=1 SV=2	[R].AKLVPSQEETK.[L]	K417	1xAcetyl [K2(100)]	100	11	0.325386	-1.06575	-2.45151	-2.12644	0.28695	-1.22796	-2.29147	-1.90717	2.40046	3.00778	1.14675	0.438851	0.549757	3.77678	0.710652	2.71395	2.88077	3.51993	2.62263	1.50219	1.59528	0.342795	0.443965	0.684796	0.187791	1.27004	0.0749334	0.304299	3.77678	0.710652	2.71395	2.88077	3.51993	2.62263	1.50219	1.59528	0.342795	0.443965	0.684796	0.187791	1.27004	NaN	0.304299	64.8591	15.3581	60.8503	56.6347	86.7516
P63104	YWHAZ	14-3-3 protein zeta/delta OS=Homo sapiens GN=YWHAZ PE=1 SV=1	[K].AKLAEQAER.[Y]	K11	1xAcetyl [K2(100)]	100	5	0.404259	-1.71241	-3.08186	-2.41212	0.493526	-1.53779	-2.71227	-1.9913	1.62684	2.15297	0.496429	0.192138	0.305649	3.1197	0.125187	1.63563	1.93856	2.7419	1.77846	0.632433	0.539808	0.317047	0.0938756	0.10039	0.382147	0.393269	0.0322675	0.491412	3.1197	0.125187	1.63563	1.93856	2.7419	1.77846	0.632433	0.539808	0.317047	0.0938756	0.10039	0.382147	0.393269	0.0322675	0.491412	92.0359	23.9794	32.6544	85.6601	79.1062
Q14671	PUM1	Pumilio homolog 1 OS=Homo sapiens GN=PUM1 PE=1 SV=3	[R].AMGEQLLPGKK.[F]	K150	1xAcetyl [K10(99.8)]	99.8	1	-0.757379	-2.59714	-3.96701	-4.08403	-0.801423	-2.82488	-4.08338	-4.07825	1.14504	0.677371	0.189236	0.0732201	0.0675157	1.54804	0.66316	1.22392	0.819701	0.22287	0.989543	0.342483	0.119447	0.105777	0.0735566	0.0896257	0.0564779	0.0249427	0.0888385	0.0887658	1.54804	0.66316	1.22392	0.819701	0.22287	0.989543	0.342483	NaN	NaN	NaN	NaN	NaN	NaN	NaN	NaN	39.0975	59.4454	NaN	NaN	NaN
[truncated: 59,100 more chars]
