## Supplementary Code 1 for "Inferring differential subcellular localisation in comparative spatial proteomics using BANDLE": HCMVdegredationdata.xlsx (part 1 of 3)

### Sheet: Plots
Gene name		HLTF		Helicase-like transcription factor												Isoforms	1
																																			Quick instructions																												Additional details
																																			Input a gene name into cell C2. All available data for all experiments will be displayed. If no data is found for your gene, it might appear under a different alias - see www.genecards.org for alternatives.																												Extra notes are shown here for each section, to help avoid frequent re-reference to the methods section.
																																			Normalised signal:noise (S:N) values for each experiment are shown in the 'Data' worksheet. All calculated values, described below and in Star Methods, are shown in the 'Calcs' worksheet.																												p-values are described in the figure legends and Star Methods.
																																			The number of peptides quantified are shown adjacent to each graph. Relevant additional statistics are shown under each graph.
																																			The number of isoforms of the protein that were quantified is shown in cell R2. Data in the 'Data' worksheet is sorted such that the isoform quantified by the greatest total number of peptides is always shown in these plots.
																																			If there are two or more isoforms for a given protein, data for other isoforms can be found in the 'Data' worksheet.
																																			Ratios, fold changes and p-values are made easier to eyeball using a colour scale from dark green (ratio close to 1 or p-value not significant) to red (ratio >3 or p-value highly significant).
																																			1. PM1-2 and WCL1-2 data (shown in grey)																												1. PM1-2 and WCL1-2 data (shown in grey)
																																			These experiments were published and fully described in Weekes et al, Cell 2014. They show relative abundance of each protein over time measured at four time points in biological duplicate (experiment 1) or eight time points (experiment 2).																												For experiment 2, a duplicate mock sample was used (and average values are displayed for this sample).
																																			The orange diamond shows 12h infection data with irradiated virus.
																																																															2. RNA / protein screen
																																			2. RNA / protein screen																												RNA analysis
																																			This screen compared WCL2 protein data with corresponding RNAseq data.																												Samples were infected and RNA harvested simultaneously with protein samples for experiment WCL2.
																																			Degradation was assumed to occur if RNA is upregulated in the presence of protein downregulation.																												Error bars show SEM (n=3). Fold change at 24h was calculated from mean RPKM(24h) / mean RPKM(0h). A similar value was calculated for 72h data.
																																			The RNAseq graph shows mean transcript abundance (RPKM) values normalised to a maximum of 1.																												A Benjamini-Hochberg corrected student's t-test was used to estimate the p-value for the hypothesis that a given transcript was expressed significantly differently at 24 or 72h compared to mock infection.
																																			'p<0.05' is shown in the Result column when both protein and RNA p-values are <0.05.																												Protein analysis: WCL2 graph
																																			The predicted mechanism of regulation ('Degraded', 'Transcript down', 'Transcript up') is shown where possible in the 'result' column.																												Fold change at 24h was calculated from S:N (24h) / S:N (0h). A similar value was calculated for 72h data.
																																																															p-values that a given protein was expressed significantly differently at 24 or 72h compared to mock infection were estimated using Benjamini-Hochberg-corrected significance A values (Cox et al 2008).
																																																															Degraded' is shown in the 'result' column where FC(RNA) >1, FC(protein) <0.66 and p-value(protein) <0.05 at a given time point.
																																3			3. Proteasome / lysosome inhibitor screen
																																			Three experiments were performed at 12, 18 and 24h of HCMV infection (with inhibitor applied in each case for the last 12h).																												3. Proteasome / lysosome inhibitor screen
																																			All graphs show signal : noise values normalised to a maximum of 1.																												Rescue ratios were calculated as: (protein abundance during CMV infection with inhibitor / abundance during infection without inhibitor) / (protein abundance during mock infection with inhibitor / abundance without inhibitor).
																																ULb'			p-values for each ratio are only displayed if the ratio is >1.																												p-values were estimated using the method of significance A (Cox et al, 2008) then corrected for multiple hypothesis testing.
																																52.3164
																																12.3967			4. Pulsed SILAC screen																												4. Pulsed SILAC screen
																																			Two experiments were performed, with HCMV infection for up to 6h (top graphs) or 18h (bottom graphs)
																	Peptides																		Degradation (medium-labelled proteins): left hand graphs																												Degradation
	PM	WCL														12h	5				Degr	Synth													Protein abundance was normalised to 1 at time zero for each of the mock and HCMV-infected samples.																												The rates of protein decline in mock- and HCMV-infected samples were calculated using exponential regression in Excel and the formula [protein] (t) = e-kdeg x t where kdeg is the first order rate constant for degradation.
Expt 1																18h	9			0-6h	10														A fixed y-axis scale of 0 - 1.2 is used to clearly display data for most proteins; occasional proteins are not displayed well.																												Where fold change compared to time zero was used instead of a ratio, the formula was [protein] (t) = e-kdeg(HCMV) x t.
Expt 2		3														24h	8			0-18h	5														Degradation rate constants (Kdeg) are shown in cells S45-T46.																												p-values were estimated as described in Star Methods.
																																			For each time-point, a ratio between Kdeg(HCMV) and Kdeg(mock) was calculated to determine if there was an increased rate of protein degradation in HCMV-infected cells, shown in U45-46
																																			In cases where this ratio could not be calculated because Kdeg(mock) was greater than 0, the fold change in protein abundance in the HCMV-infected sample at 6h (experiment 1) or 18h (experiment 2) is instead shown.
																																			Cells V45 and V46 indicate whether the ratio or fold change (described above) is shown.
																																			Synthesis (heavy-labelled proteins): right hand graphs																												Synthesis
																																			Synthesis rate constants (Ksyn) are shown in cells X45-Y46.																												The rates of protein synthesis in mock- and HCMV-infected samples were calculated using linear regression in Excel and the formula [protein] (t) = Ksyn x t where Ksyn is the rate constant for synthesis.
																																			For each time-point, a ratio between Ksyn(HCMV) and Ksyn(mock) was calculated to determine if there was an increased overall rate of protein synthesis in HCMV-infected cells, shown in Z45-46																												For 6 quantified proteins in the 0-6h pSILAC screen, and 13 proteins in the 0-18h pSILAC screen, one or more S:N values was zero (most often the 0 h value).
						RNA		Result				CMV MG	CMV Leu	CMV* MG	CMV* Leu			Mock	CMV	Ratio or FC								Conclusion																																			To enable calculation of Ksyn for these proteins, zero values were changed to the lowest of (a) the other mock S:N values (if the zero was a mock sample) or the other HCMV S:N values (if the zero was an HCMV sample); (b) the HCMV 0h sample (if the zero was a mock sample) or the mock 0h sample (the zero was an HCMV sample). Changed values are shaded yellow in the 'Data' worksheet.
						Fold change						Rescue ratios						Kdeg	Kdeg									Quantified in 3/3 screens							5. Block deletion screen																												p-values were estimated as described in Star Methods.
					24h	1.87734	0.354069	Degraded			12h	3.02085	1.11896	0.936579	1.01854		6h	-0.0277758	-0.118322	4.2599	Ratio							Degraded in 3/3 screens (stringent criteria)							Two experiments were performed. Due to the multiplexing limits of TMT, block deletion viruses AD169 (ULb’), US27-28, UL13-20, US12-17 were only examined in a single experiment.
					72h	2.0792	0.178911	Degraded			18h	2.32529	0.950648	0.975314	0.962342		18h	-0.0409044	-0.0720024	1.76026	Ratio														The y-axis shows fold change compared to wt1 infection. Fold changes were calculated separately for each experiment.
											24h	1.94946	1.07782	1.01396	0.996606																				Block assignments, overall z-scores and overall fold change were calculated as described in Star Methods.
						p-value						p-value (shown for ratios >1)								p-value								Targeted by ULb' block (stringent scoring)							6. Conclusion
					24h	0.00344116	0.0222584	p<0.05			12h	6.90527e-05	0.0888203		0.562018				6h	1.1422e-09															Predictions from the data are derived to indicate likely method of regulation for each protein (transcriptional change vs degradation), and which viral block is likely to target the protein.
					72h	8.0969e-05	0.0245379	p<0.05			18h	7.04754e-06							18h	0.0482634
											24h	1.35851e-06	0.317311	0.561961

### Sheet: Data
Database	Uniprot-l	Uniprot-s	Species	Gene Symbol	Description	Sort order	Isoforms	PM1 peptides	PM2 peptides	WCL1 peptides	WCL2 peptides	12h Deg peptides	18h Deg peptides	24h Deg peptides	Medium 0-6h peptides	Medium 0-18h peptides	Heavy 0-6h peptides	Heavy 0-18h peptides	Block1 peptides	Block2 peptides	Total peptides																				PM1 Mock1	PM1 Mock2	PM1 24h_1	PM1 24h_2	PM1 48h_1	PM1 48h_2	PM1 72h_1	PM1 72h_2	PM2 12*	PM2 Mock1	PM2 Mock2	PM2 6h	PM2 12h	PM2 18h	PM2 24h	PM2 48h	PM2 72h	PM2 96h	WCL1 Mock1	WCL1 Mock2	WCL1 24h_1	WCL1 24h_2	WCL1 48h_1	WCL1 48h_2	WCL1 72h_1	WCL1 72h_2	WCL2 12*	WCL2 Mock1	WCL2 Mock2	WCL2 6h	WCL2 12h	WCL2 18h	WCL2 24h	WCL2 48h	WCL2 72h	WCL2 96h	RNA Mock1	RNA Mock2	RNA Mock3	RNA 24h 1	RNA 24h 2	RNA 24h 3	RNA 72h 1	RNA 72h 2	RNA 72h 3	Deg12 Mock	Deg12 Mock MG	Deg12 Mock Leu	Deg12 CMV	Deg12 CMV MG	Deg12 CMV Leu	Deg12 CMV*	Deg12 CMV* MG	Deg12 CMV* Leu	Deg18 Mock	Deg18 Mock MG	Deg18 Mock Leu	Deg18 CMV	Deg18 CMV MG	Deg18 CMV Leu	Deg18 CMV*	Deg18 CMV* MG	Deg18 CMV* Leu	Deg24 Mock	Deg24 Mock MG	Deg24 Mock Leu	Deg24 CMV	Deg24 CMV MG	Deg24 CMV Leu	Deg24 CMV*	Deg24 CMV* MG	Deg24 CMV* Leu	Block1 Merlin	Block1 UL16/UL18	Block1 RL10-UL1	Block1 RL11-UL11	Block1 UL2-11	Block1 UL/b	Block1 US1-11	Block1 US18-22	Block1 US29-34A	Block1 irrad Merlin	Block2 Merlin	Block2 UL16/UL18	Block2 RL10-UL1	Block2 RL11-UL11	Block2 UL2-11	Block2 UL13-20	Block2 US1-11	Block2 US12-17	Block2 US18-22	Block2 US27-28	Block2 US29-34A	Mock 0h Medium	Mock 2h Medium	Mock 4h Medium	Mock 5h Medium	Mock 6h Medium	CMV 0h Medium	CMV 2h Medium	CMV 3h Medium	CMV 4h Medium	CMV 5h Medium	CMV 6h Medium	Mock 0h Medium	Mock 6h Medium	Mock 9h Medium	Mock 12h Medium	Mock 18h Medium	CMV 0h Medium	CMV 6h Medium	CMV 9h Medium	CMV 12h Medium	CMV 18h Medium	Mock 0h Heavy	Mock 2h Heavy	Mock 4h Heavy	Mock 5h Heavy	Mock 6h Heavy	CMV 0h Heavy	CMV 2h Heavy	CMV 3h Heavy	CMV 4h Heavy	CMV 5h Heavy	CMV 6h Heavy	Mock 0h Heavy	Mock 6h Heavy	Mock 9h Heavy	Mock 12h Heavy	Mock 18h Heavy	CMV 0h Heavy	CMV 6h Heavy	CMV 9h Heavy	CMV 12h Heavy	CMV 18h Heavy
sp	Q5VT66-2	Q5VT66	HUMAN	MARC1	Isoform 2 of Mitochondrial amidoxime-reducing component 1	1	1													1	1																				0	0	0	0	0	0	0	0	0	0	0	0	0	0	0	0	0	0	0	0	0	0	0	0	0	0	0	0	0	0	0	0	0	0	0	0	0.0545805	0.0294788	0.0548169	0.289509	0.191216	0.180381	0.285015	0.359649	0.322581	0	0	0	0	0	0	0	0	0	0	0	0	0	0	0	0	0	0	0	0	0	0	0	0	0	0	0	0	0	0	0	0	0	0	0	0	0	51.0917	51.55	45.0854	59.4316	55.062	33.5584	47.4265	50.8448	68.2922	56.2906	43.6149
sp	Q969Z3	Q969Z3	HUMAN	MARC2	Mitochondrial amidoxime reducing component 2	2	1				3	2	1	2		6			2	5	21																				0	0	0	0	0	0	0	0	0	0	0	0	0	0	0	0	0	0	0	0	0	0	0	0	0	0	82.1416	87.3256	92.4958	92.0671	112.745	110.198	136.386	165.991	207.809	191.022	0.077115	0.0757266	0.0758242	0.130148	0.167828	0.13955	0.159295	0.145182	0.251361	595.405	548.465	578.129	557.812	494.753	555.356	579.383	492.568	598.811	528.537	477.668	509.811	483.557	500.033	539.651	468.971	457.161	475.519	379.26	438.056	401.176	416.484	482.769	419.982	404.482	441.202	415.922	443.741	470.066	482.011	415.981	505.083	548.156	500.902	555.691	447.079	423.305	447.753	419.007	448.66	511.326	500.344	429.998	449.939	493.94	577.011	482.325	520.775												474.5	403.809	318.524	381.176	433.042	499.235	457.417	383.196	434.581	341.213
sp	Q15019-2	Q15019	HUMAN	SEPT2	Isoform 2 of Septin-2	3	1	2	3	15	29	63	122	120	47	66		2	69	37	575																				131.063	121.154	202.102	214.985	160.379	147.258	139.058	126.424	141.621	97.5324	115.433	140.033	227.399	297.768	288.402	259.813	170.935	150.706	1892.52	1842.61	1417.63	780.619	821.618	555.653	396.219	420.931	1724.58	1422.7	1212.32	1337.34	1250.94	732.513	633.99	350.243	287.701	360.387	32.3417	30.4865	29.3677	21.2486	20.3578	21.2996	27.1469	27.1319	26.8318	16863.7	16107.1	16540.6	13898.7	16811.5	13930.3	15183	17055.5	14537.8	24491.6	24427.1	22868.2	19429.4	21195.2	18812.5	23253.3	26373.7	21790.2	24019.2	20748.9	23068.2	17587.9	17656	19835.4	23094.9	21259.9	23211.6	9653.34	9794.45	10307.4	8932.31	9201.61	9155.74	7935.48	9707	11742.9	18942.5	4856.67	4434.86	4950.71	5002.55	4552.2	4475.05	4099.66	5309.73	3003.49	3681.59	4025.51	6415.7	6949.02	6646.84	7148.97	6558.4	6560.57	6788.5	7181.12	6431.54	6846.76	6478.74	13567.9	13313.4	13049.1	12735.6	11917.2	10735.2	11684.6	11609	10611.7	9988.7												38.6493	148.407	201.929	221.125	385.842	52.5293	168.297	167.011	229.836	311.619
sp	Q9UH03	Q9UH03	HUMAN	SEPT3	Neuronal-specific septin-3	4	1			1	1								5	6	13																				0	0	0	0	0	0	0	0	0	0	0	0	0	0	0	0	0	0	8.89345	11.459	23.1192	23.5867	74.2255	109.095	190.293	182.599	13.9211	14.5403	19.4081	15.1918	13.5216	14.7783	17.3989	21.8884	37.7033	82.4989	0.0116868	0.00631199	0.0126403	1.17661	1.58313	1.07516	4.07564	4.19143	4.00765	0	0	0	0	0	0	0	0	0	0	0	0	0	0	0	0	0	0	0	0	0	0	0	0	0	0	0	1180.35	1037.42	919.701	1127.7	814.107	934.467	920.157	772.156	1040.13	285.467	532.65	638.291	641.256	567.755	573.005	550.554	476.867	677.902	437.494	428.208	370.2
sp	O43236-4	O43236	HUMAN	SEPT4	Isoform 4 of Septin-4	5	1				3	10	12	9	9	10		1	11	11	76																				0	0	0	0	0	0	0	0	0	0	0	0	0	0	0	0	0	0	0	0	0	0	0	0	0	0	297.821	266.658	228.816	218.739	231.524	137.648	115.402	65.2019	72.1215	104.967	0.0311786	0.0404148	0.0607003	0.0445252	0.0801023	0.0469675	0.0616047	0.0704387	0.286644	4435.95	4137.98	4666.39	3475.38	4639.23	3838.22	4494.47	4569.61	4323.11	7056.87	6814.7	6490.82	6341.38	6141.13	5480.22	7091.81	7187.53	6250.1	4814.88	4281.39	4742.12	3530.53	3521.42	3892.25	4626.73	4289.54	4711.41	4866.52	4188.16	3748.29	4380.87	3906.84	3833.79	3733.59	4147.81	4823.66	6085.65	2080.48	2852.81	2219.89	2327.91	2350.6	2687.5	2243.12	2893.82	1570.64	2249.59	1923.44	2670.54	2488.5	2514.53	2589.46	2547.83	2611.51	2518.65	2471.26	2361.37	2489.92	2573.18	4160.18	5957.35	5319.05	5492.02	5150.93	5672.43	5958.04	5919.46	5784.73	5584.17												44.0167	90.6172	113.263	130.721	177.395	61.363	107.433	112.861	126.495	175.958
sp	Q9NX47	Q9NX47	HUMAN	MARCH5	E3 ubiquitin-protein ligase MARCH5	6	1				1	2	4	3		1				6	17																				0	0	0	0	0	0	0	0	0	0	0	0	0	0	0	0	0	0	0	0	0	0	0	0	0	0	25.2197	32.1054	30.7386	33.552	36.6548	36.8371	34.578	33.8227	31.6147	28.9302	2.21994	2.01632	1.89302	4.80056	3.98524	4.67185	3.38557	3.37583	3.60871	215.813	280.968	210.481	250.388	237.878	280.556	244.715	268.536	243.492	507.065	515.292	524.467	566.709	699.23	622.43	525.094	578.242	517.511	412.089	468.581	400.037	565.583	642.363	517.585	454.585	530.562	475.505	0	0	0	0	0	0	0	0	0	0	535.213	509.804	475.105	448.901	509.913	508.312	525.555	444.102	582.904	544.816	589.674												134.749	117.838	116.735	126.472	114.393	159.376	122.852	116.576	120.619	99.9096
sp	Q99719	Q99719	HUMAN	SEPT5	Septin-5	7	1			4	4	8	8	10	7	9			14	20	84																				0	0	0	0	0	0	0	0	0	0	0	0	0	0	0	0	0	0	160.103	154.383	123.395	108.252	196.034	237.404	353.23	350.198	203.092	171.142	148.254	156.022	154.453	95.9116	96.4568	89.0489	115.071	246.038	0.0870968	0.0940816	0.0672878	0	0.0581206	0.0803283	0.098338	0.187399	0.205903	1781.35	1645.64	1865.31	1597.41	1742.08	1719.2	1660.98	1756.67	1700.31	1229.27	1336.74	1262.35	1650.24	1478.92	1358.98	1211.58	1228.08	1063.13	1816.58	1754.7	1823.95	1994.89	1834.81	1956.97	1785.37	1763.96	1825.67	3027.91	2645.65	2143.2	2648.12	2243.25	2212.07	2495.75	2243.5	2700.73	1004.23	1734.67	1915.2	1836.62	1514.74	1837.3	1875.19	1802.32	2258.4	1343.15	1501.88	1160.45	565.464	582.08	609.751	593.485	571.109	635.627	621.861	591.231	578.969	613.531	579.076	1296.82	1371.27	1187.29	1208.79	1167.06	1306.17	1320.14	1372.07	1311	1271.91
sp	O60337	O60337	HUMAN	MARCH6	E3 ubiquitin-protein ligase MARCH6	8	1				1	2	4	2					1	2	12																				0	0	0	0	0	0	0	0	0	0	0	0	0	0	0	0	0	0	0	0	0	0	0	0	0	0	34.3337	47.1635	45.5281	45.0968	44.6698	84.7438	83.9215	70.6636	70.5199	64.5357	4.42095	4.86658	4.5176	5.24006	5.08845	5.3046	3.2567	3.38721	3.3544	133.81	251.133	153.119	170.291	207.931	199.039	149.883	201.011	138.883	275.753	517.97	287.546	481.475	533.519	510.049	278.047	374.285	285.264	186.426	231.586	178.204	259.509	272.708	296.712	175.937	203.068	181.818	77.4064	89.0299	111.231	93.8857	106.944	71.0416	109.378	77.9781	99.391	74.1939	218.068	209.695	195.638	251.666	221.868	248.379	208.542	180.435	214.644	206.891	261.133
sp	Q14141	Q14141	HUMAN	SEPT6	Septin-6	9	1			3	4	5	7	8	4	3	2		3	6	45																				0	0	0	0	0	0	0	0	0	0	0	0	0	0	0	0	0	0	419.997	471.423	259.934	200.592	183.201	216.662	200.572	201.635	373.776	345.682	309.502	286.668	320.708	211.872	177.369	111.551	90.7115	116.131	0.327058	0.412167	0.466296	0.27835	0.291274	0.319923	0.388386	0.357628	0.34928	890.399	980.68	876.689	725.813	1016.85	717.97	947.386	1027.03	932.912	975.132	1038.6	992.885	685.872	932.925	753.195	1106.36	1247.02	1031.86	1158.96	1191.5	1192.04	878.253	1010.13	983.805	1302.41	1371.86	1286.95	320.773	316.312	329.932	313.393	360.799	364.356	345.153	342.787	366.921	666.143	464.317	485.346	508.694	469.467	481.828	493.072	497.359	532.947	362.208	384.805	387.021	257.642	227.023	256.643	226.804	257.72	192.583	220.234	207.59	228.871	218.158	260.637	529.765	508.012	509.669	481.618	472.708	550.63	553.945	543.565	495.169	427.545	68.052	85.8102	102.199	96.8685	112.897	71.5018	97.8398	91.4977	107.463	114.451	121.72
sp	Q9H992	Q9H992	HUMAN	MARCH7	E3 ubiquitin-protein ligase MARCH7	10	1				2	5	7	6					4	1	25																				0	0	0	0	0	0	0	0	0	0	0	0	0	0	0	0	0	0	0	0	0	0	0	0	0	0	48.3321	48.5981	49.2676	38.9461	55.4761	93.7021	79.0622	55.2033	45.2006	49.9823	5.34748	5.03122	4.78902	9.87251	8.11663	9.50501	4.83297	4.43185	4.77535	208.621	401.389	225.642	186.969	342.416	224.701	190.388	329.13	212.788	419.45	1253.9	456.5	617.19	1537.89	732.939	464.875	1001.85	467.988	225.428	972.05	263.58	446.001	1478.41	526.899	231.768	930.53	246.962	171.074	190.802	204.916	174.057	177.985	187.645	180.824	191.894	181.55	115.838	60.4325	57.2751	56.5686	70.6527	55.9364	59.878	59.585	60.2524	64.9917	74.3333	66.2084
sp	Q16181	Q16181	HUMAN	SEPT7	Septin-7	11	2		2	22	35	51	50	50	42	40	2	3	41	42	380																				0	0	0	0	0	0	0	0	202.074	138.949	137.904	173.292	213.056	230.108	203.99	227.444	186.419	158.943	2811.48	3088.45	1533.86	1238.68	1042.38	1306.37	1091.63	984.253	2359	2131.29	1882.73	1807.61	1892.25	1135.59	940.459	554.906	462.151	636.04	4.94311	4.87368	4.67353	3.81247	3.22624	3.46788	2.32955	2.438	2.35222	11644.1	10668.3	12412.4	9332.42	12930.5	10093.3	11984.1	12223.3	11444.7	9048.07	9091.48	8909.29	8070.46	7960.44	6971.35	9007.26	9002.83	8706.62	8754.53	8231.15	9139	6878.13	6707.22	7517.28	8934.45	8344.24	8558.39	6487.33	6134.61	5764.9	6461.66	6188.82	5308.27	5472.09	6438.91	6909.93	11143.4	3748.6	4030.48	4013.43	3765.31	3754.79	3857.74	3670.98	4530.73	3033.26	3290	3106.73	3971.07	3932.71	3746.25	4006.25	3671.62	3699.79	3562.29	3916.5	3611.6	3740.24	3585.17	10127.9	9403.28	10632.7	9901.8	9439.84	9228.21	9281.23	9304.28	9313.52	8753.76	93.905	172.327	236.928	260.184	275.256	104.278	160.174	176.739	228.701	219.873	273.888	237.747	402.279	537.404	632.381	808.208	273.2	408.218	464.977	494.637	681.31
sp	Q16181-2	Q16181	HUMAN	SEPT7	Isoform 2 of Septin-7	12	2					1				6			1	3	11																				0	0	0	0	0	0	0	0	0	0	0	0	0	0	0	0	0	0	0	0	0	0	0	0	0	0	0	0	0	0	0	0	0	0	0	0	4.94311	4.87368	4.67353	3.81247	3.22624	3.46788	2.32955	2.438	2.35222	29.9674	26.4416	30.0804	21.1307	27.1651	19.6608	22.7524	28.3266	31.278	0	0	0	0	0	0	0	0	0	0	0	0	0	0	0	0	0	0	316.098	288.763	271.681	325.018	292.645	239.094	259.028	279.236	294.433	237.769	367.571	378.224	415.942	367.98	375.687	364.646	366.113	427.58	262.426	346.521	285.397												834.741	804.055	871.106	831.335	899.104	846.58	930.227	883.112	1064.41	949.399
sp	Q92599	Q92599	HUMAN	SEPT8	Septin-8	13	1		2	11	12	11	19	17	17	19			13	21	142																				0	0	0	0	0	0	0	0	65.3832	140.425	170.76	222.883	279.324	306.387	235.264	146.013	136.057	187.156	1298.37	1409.55	1106.23	704.701	802.012	905.623	779.272	753.635	988.908	831.247	722.564	744.957	763.856	452.217	398.194	251.146	228.253	328.014	0.911505	1.03126	1.11863	0.691423	0.812273	0.741089	0.431165	0.492137	0.493189	5978.7	6014.64	6400.92	4759.4	6239.83	5266.31	5807.37	6574.83	5636.61	8587.4	8439.61	8095.66	6423.51	6914.31	5915.64	8260.15	10017.7	7391.42	7236.9	6682.63	7006.83	5390.44	5398.65	5824.85	6861.99	6603.13	7121.15	4641.53	4530.8	4282.44	4299.89	4068.11	4004.68	3725.39	4296.62	5214.02	7742.42	3018.16	3350.8	3167.71	2869.84	3021.34	3044.87	2812.09	3708.57	2187.63	2609.4	2258.08	1840.41	2182.29	1896.58	1867.77	1789.33	1731.75	1791.06	1720.99	1847.94	1816.29	1828.45	5203.31	5918.27	5656.36	5524.42	5023.58	4533.65	4631.31	4572.21	4424.41	4183.14
sp	Q9UHD8	Q9UHD8	HUMAN	SEPT9	Septin-9	14	1	2	2	26	39	89	103	106	79	75		5	96	83	705																				42.0094	39.7444	81.5567	90.6379	73.3991	58.917	50.3113	51.4468	92.4273	61.4032	62.9429	71.2288	114.141	164.182	165.914	151.793	87.7317	62.4048	3183.87	3198.77	1915.06	1697.26	1289.21	1655.23	1308.64	1207.77	2551.39	2299.31	2088.51	2003.35	2035.76	1246.48	1076.6	677.242	542.237	748.991	0.387053	0.360794	0.37513	0.332975	0.3213	0.353749	0.320188	0.336911	0.261523	22497.2	20618.4	23590.4	19026.2	22186.7	19762.6	21830.4	22174.1	21122.7	26721.3	24462.3	24934.7	24094.2	22806.6	21521	24757.4	24617.8	23542.6	21731.5	21523.2	22432.1	19839.9	18002.3	19425.9	20746.3	20533.6	20841.2	15589	14215.3	13752	14187.5	13984.5	12570	13398	14626.5	15259.8	17244.2	9442.75	10126.7	9975.61	9357.75	9558.49	9838.16	8859.86	11066.4	6886.92	8515.99	7370.84	9920.68	9823.92	9747.85	9906.01	9760.51	9423.4	9933.17	9726.21	9605.11	9852.11	9908.77	18590.9	19596.7	21129.5	20753.9	19998.7	19186.3	19244.4	19599.3	19065.8	18697.8												164.058	417.388	558.235	604.449	873.663	196.712	402.37	474.379	525.413	738.566
sp	Q9P0V9-2	Q9P0V9	HUMAN	SEPT10	Isoform 2 of Septin-10	15	1			3	10	9	13	10	27	12		2	12	14	112																				0	0	0	0	0	0	0	0	0	0	0	0	0	0	0	0	0	0	409.887	464.008	347.521	241.518	259.329	292.908	232.082	217.977	520.391	490.108	458.391	386.802	460.573	290.461	257.326	196.797	126.456	174.054	4.28217	4.18209	4.01608	2.06242	1.78115	1.98217	2.71478	2.56638	2.68859	2023.15	2935.8	2165.07	1717.79	2655.12	1829.65	2099.24	2785.37	1968.01	1633.66	1852.22	1559.77	1395	1511.83	1253.99	1643.46	1708.71	1400.02	1535.27	1601.6	1337.92	1145.48	1285.55	1275.21	1538.16	1675.96	1457.6	2093.72	2224.36	2103.3	1902.16	2143.12	1621.74	1618.58	2185.87	2534.39	5717.84	1756.23	1862.78	2046.35	1805.16	1847.41	1926.72	1666.48	2278.23	1352.49	1463.48	1442.48	2303.35	2206.88	2281.45	2284.33	2296.67	2291.4	2332.39	2174.65	2289.32	2278.42	2322.31	1733.67	1682.41	1544.67	1517.8	1422.41	1541.11	1711.2	1667.41	1630.14	1345.74												89.1142	306.966	320.925	371.753	478.339	114.694	297.411	328.522	308.944	401.47
sp	Q9NVA2-2	Q9NVA2	HUMAN	SEPT11	Isoform 2 of Septin-11	16	1		1	21	20	53	35	37	23	34	1	2	46	24	297																				0	0	0	0	0	0	0	0	193.726	82.4303	83.5677	140.815	143.912	161.41	155.663	134.194	79.028	80.5317	3170.81	3756.1	1883.89	1450.47	1292.73	1592.54	1410.08	1315.39	1494.25	1172.05	984.984	1117.85	1016.74	588.632	572.949	332.207	313.538	394.063	29.7753	33.7551	32.0883	11.01	10.4849	10.618	16.0689	17.1403	16.553	12586.5	12870.4	13542.7	10284.2	13188.6	11502.2	12432.7	14459.3	12211.4	8913.32	9132.22	8351.49	6931.05	7067.28	6122.69	8276.83	9006.58	7975.09	10111.5	9857.13	9680.22	8165.73	7879.05	8328.78	9658.85	9743.67	9882.4	9138.07	8487.41	8130.22	8330.45	8288.62	7968.51	7907.1	8485.23	9475.53	13372.9	2491.82	2671.25	2722.2	2504.87	2683.26	2543.47	2472.31	3197.79	1900.25	2194.83	2079.51	1995.24	2069.56	1960.22	2018.32	1946.16	2024.79	1914.49	1959.61	1920.73	1946.57	1913.55	8518.81	8623.12	8680.17	8265.14	8036.05	7404.12	8256.1	7625.75	8058	7067.52	7.32521	58.1467	83.0823	106.402	140.884	11.6545	48.7607	63.6781	87.5266	69.2563	128.569	236.132	639.963	758.234	872.587	1240.1	282.887	668.731	656.239	771.279	929.158
sp	O60613	O60613	HUMAN	SEP15	15 kDa selenoprotein	17	1			1	4	3	3	5	4	5			2	5	32																				0	0	0	0	0	0	0	0	0	0	0	0	0	0	0	0	0	0	31.6517	37.8601	32.8109	41.9138	24.6966	32.4683	26.9085	25.1168	195.639	173.209	177.576	189.4	242.288	193.239	233.371	201.664	214.946	186.215										460.225	385.904	400.727	476.428	423.619	419.994	493.03	373.691	477.066	534.334	545.333	524.994	603.118	539.634	584.662	545.837	489.998	631.194	676.428	612.862	692.119	632.395	666.44	693.539	651.974	622.466	680.302	124.74	59.0342	61.9809	78.8748	76.4944	69.4357	68.2789	76.7313	58.7208	77.7337	429.245	361.275	364.086	463.21	395.234	390.255	418.094	365.203	429.404	350.523	431.469	662.118	592.746	647.417	617.908	662.765	619.28	671.254	606.208	665.743	590.662	700.972	1689.55	1609.35	1850.29	1655.24	1631.93	1462.13	1656.31	1597.28	1669.8	1467.83
6FT	6FT_1_ORF2139_186aa	6FT_1_ORF2139_186aa	HCMVM	6FT_1_ORF2139_186aa	6FT_1_ORF2139_186aa	18	1												3	2	5																				0	0	0	0	0	0	0	0	0	0	0	0	0	0	0	0	0	0	0	0	0	0	0	0	0	0	0	0	0	0	0	0	0	0	0	0										0	0	0	0	0	0	0	0	0	0	0	0	0	0	0	0	0	0	0	0	0	0	0	0	0	0	0	635.641	830.662	867.964	604.212	750.452	334.658	598.586	813.001	542.06	199.873	216.471	185.042	157.834	231.351	194.417	184.863	175.038	151.974	169.291	190.985	193.935
6FT	6FT_1_ORF94_49aa	6FT_1_ORF94_49aa	HCMVM	6FT_1_ORF94_49aa	6FT_1_ORF94_49aa	19	1		1												1																				0	0	0	0	0	0	0	0	5.84321	4.30566	5.65984	3.49146	4.27945	3.07301	5.04309	1.85832	57.8848	111.691	0	0	0	0	0	0	0	0	0	0	0	0	0	0	0	0	0	0	3.4429	1.85944	0.930956	719.232	830.576	676.447	9576.45	10517.8	10632.2	0	0	0	0	0	0	0	0	0	0	0	0	0	0	0	0	0	0	0	0	0	0	0	0	0	0	0	0	0	0	0	0	0	0	0	0	0	0	0	0	0	0	0	0	0	0	0	0
6FT	6FT_2_ORF1872_219aa	6FT_2_ORF1872_219aa	HCMVM	6FT_2_ORF1872_219aa	6FT_2_ORF1872_219aa	20	1						1								1																				0	0	0	0	0	0	0	0	0	0	0	0	0	0	0	0	0	0	0	0	0	0	0	0	0	0	0	0	0	0	0	0	0	0	0	0	0	0	0	36.0197	95.9309	47.1214	17.0753	9.33745	10.6268	0	0	0	0	0	0	0	0	0	2.73799	8.10563	6.57769	9.41008	182.715	3.75765	7.06724	10.4921	2.85305	0	0	0	0	0	0	0	0	0	0	0	0	0	0	0	0	0	0	0	0	0	0	0	0	0	0	0	0	0	0
6FT	6FT_4_ORF330_368aa	6FT_4_ORF330_368aa	HCMVM	6FT_4_ORF330_368aa	6FT_4_ORF330_368aa	21	1													1	1																				0	0	0	0	0	0	0	0	0	0	0	0	0	0	0	0	0	0	0	0	0	0	0	0	0	0	0	0	0	0	0	0	0	0	0	0										0	0	0	0	0	0	0	0	0	0	0	0	0	0	0	0	0	0	0	0	0	0	0	0	0	0	0	0	0	0	0	0	0	0	0	0	0	227.792	183.793	300.486	190.815	261.467	257.94	206.793	274.03	262.618	186.484	172.973
6FT	6FT_5_ORF380_169aa	6FT_5_ORF380_169aa	HCMVM	6FT_5_ORF380_169aa	6FT_5_ORF380_169aa	22	1				1									1	2																				0	0	0	0	0	0	0	0	0	0	0	0	0	0	0	0	0	0	0	0	0	0	0	0	0	0	1.32115	0	5.00497	2.21173	0.00187203	0	2.77131	5.85415	44.9684	52.5953	0	0	0	5.82932	14.139	8.53076	126.328	101.109	99.8162	0	0	0	0	0	0	0	0	0	0	0	0	0	0	0	0	0	0	0	0	0	0	0	0	0	0	0	0	0	0	0	0	0	0	0	0	0	265.148	224.467	296.079	404.81	241.008	278.222	249.75	239.378	188.623	205.485	215.076
6FT	6FT_5_ORF5_488aa	6FT_5_ORF5_488aa	HCMVM	6FT_5_ORF5_488aa	6FT_5_ORF5_488aa	23	1												2	1	3																				0	0	0	0	0	0	0	0	0	0	0	0	0	0	0	0	0	0	0	0	0	0	0	0	0	0	0	0	0	0	0	0	0	0	0	0	0	0	0	0.357169	0.481285	0.179509	0.996848	1.14474	0.561997	0	0	0	0	0	0	0	0	0	0	0	0	0	0	0	0	0	0	0	0	0	0	0	0	0	0	0	339.349	357.304	326.327	325.49	354.027	334.266	296.16	452.96	328.363	473.023	22.1189	15.8748	13.8579	25.4173	21.3519	18.1657	8.32763	15.9883	17.3413	18.6366	17.0688
6FT	6FT_6_ORF1202_676aa	6FT_6_ORF1202_676aa	HCMVM	6FT_6_ORF1202_676aa	6FT_6_ORF1202_676aa	24	1						1	2					8	7	18																				0	0	0	0	0	0	0	0	0	0	0	0	0	0	0	0	0	0	0	0	0	0	0	0	0	0	0	0	0	0	0	0	0	0	0	0	0.189529	0	0	11.2632	29.8214	16.5286	25.6281	21.1497	17.5195	0	0	0	0	0	0	0	0	0	87.2978	338.385	68.4444	89.3412	70.7605	59.4964	549.955	522.264	62.022	62.8078	66.0418	86.0924	536.891	547.011	469.286	61.7793	73.1977	78.0114	267.203	251.41	262.783	276.252	220.226	188.591	277.011	212.414	251.116	13.4184	146.341	138.178	134.223	145.607	124.33	167.472	124.864	139.893	129.512	159.868	149.238
6FT	6FT_6_ORF1748_180aa	6FT_6_ORF1748_180aa	HCMVM	6FT_6_ORF1748_180aa	6FT_6_ORF1748_180aa	25	1				1									1	2																				0	0	0	0	0	0	0	0	0	0	0	0	0	0	0	0	0	0	0	0	0	0	0	0	0	0	22.171	25.8867	31.4609	30.0857	30.4092	33.1794	30.2192	70.4785	89.3126	131.219										0	0	0	0	0	0	0	0	0	0	0	0	0	0	0	0	0	0	0	0	0	0	0	0	0	0	0	0	0	0	0	0	0	0	0	0	0	37.0557	41.2007	38.98	44.06	36.6816	59.2575	46.5043	33.4203	40.2808	44.775	43.7753
6FT	6FT_6_ORF181_361aa	6FT_6_ORF181_361aa	HCMVM	6FT_6_ORF181_361aa	6FT_6_ORF181_361aa	26	1				1								3	2	6																				0	0	0	0	0	0	0	0	0	0	0	0	0	0	0	0	0	0	0	0	0	0	0	0	0	0	0	0	10.5414	1.43749	2.70242	7.21823	11.6302	84.8097	128.369	92.9818										0	0	0	0	0	0	0	0	0	0	0	0	0	0	0	0	0	0	0	0	0	0	0	0	0	0	0	243.238	210.449	188.512	210.702	240.878	136.257	256.82	34.5563	216.982	46.4484	140.898	174.834	130.64	170.229	143.516	161.151	184.858	135.31	112.993	159.303	139.167
6FT	6FT_6_ORF183_264aa	6FT_6_ORF183_264aa	HCMVM	6FT_6_ORF183_264aa	6FT_6_ORF183_264aa	27	1				1		3	2					5	5	16																				0	0	0	0	0	0	0	0	0	0	0	0	0	0	0	0	0	0	0	0	0	0	0	0	0	0	32.5104	29.3742	26.5418	31.2192	39.6718	26.6001	30.8232	39.6071	35.3451	25.6954	0	0	0	0	3.65278	0.71706	1.19459	0.381061	1.30954	0	0	0	0	0	0	0	0	0	79.4884	90.0509	63.0734	418.545	844.946	397.774	68.3414	61.0075	75.0918	67.2489	75.697	121.812	108.338	154.489	103.22	58.0753	71.602	69.1369	588.848	604.128	669.454	581.6	660.356	556.753	537.317	150.468	572.507	112.852	698.203	637.028	615.206	680.288	662.264	537.224	523.672	599.342	305.051	755.026	623.628
6FT	6FT_6_ORF296_323aa	6FT_6_ORF296_323aa	HCMVM	6FT_6_ORF296_323aa	6FT_6_ORF296_323aa	28	1							1					1		2																				0	0	0	0	0	0	0	0	0	0	0	0	0	0	0	0	0	0	0	0	0	0	0	0	0	0	0	0	0	0	0	0	0	0	0	0										0	0	0	0	0	0	0	0	0	0	0	0	0	0	0	0	0	0	1.79652	6.77812	7.55487	25.4658	262.967	39.7593	1.96529	2.3182	1.97548	28.413	27.5282	39.1862	35.5639	32.7291	35.334	31.5972	25.9406	29.7982	2.7409	0	0	0	0	0	0	0	0	0	0	0
6FT	6FT_6_ORF305_233aa	6FT_6_ORF305_233aa	HCMVM	6FT_6_ORF305_233aa	6FT_6_ORF305_233aa	29	1													1	1																				0	0	0	0	0	0	0	0	0	0	0	0	0	0	0	0	0	0	0	0	0	0	0	0	0	0	0	0	0	0	0	0	0	0	0	0										0	0	0	0	0	0	0	0	0	0	0	0	0	0	0	0	0	0	0	0	0	0	0	0	0	0	0	0	0	0	0	0	0	0	0	0	0	141.816	132.192	140.386	145.941	131.838	133.223	149.019	125.7	140.987	152.06	133.861
6FT	6FT_6_ORF958_192aa	6FT_6_ORF958_192aa	HCMVM	6FT_6_ORF958_192aa	6FT_6_ORF958_192aa	30	1						1						1	1	3																				0	0	0	0	0	0	0	0	0	0	0	0	0	0	0	0	0	0	0	0	0	0	0	0	0	0	0	0	0	0	0	0	0	0	0	0										0	0	0	0	0	0	0	0	0	7.36198	18.5289	15.3412	58.2694	436.564	71.6906	7.04863	8.03858	9.79784	0	0	0	0	0	0	0	0	0	206.115	171.165	240.723	278.884	202.726	28.582	233.961	157.751	233.583	8.78075	62.9625	66.0344	95.2355	90.8996	50.2394	89.2241	59.7061	65.8963	60.23	58.9589	62.616
sp	Q9NQ94	Q9NQ94	HUMAN	A1CF	APOBEC1 complementation factor	31	1							1					1		2																				0	0	0	0	0	0	0	0	0	0	0	0	0	0	0	0	0	0	0	0	0	0	0	0	0	0	0	0	0	0	0	0	0	0	0	0	0.00148675	0.00160598	0.00160805	0	0	0	0	0	0.00273373	0	0	0	0	0	0	0	0	0	0	0	0	0	0	0	0	0	0	109.941	105.748	117.193	110.948	97.095	89.9339	125.598	107.349	91.4792	106.402	99.5417	85.477	90.8202	86.366	79.1598	69.7754	85.1754	91.2739	94.8827	0	0	0	0	0	0	0	0	0	0	0
sp	P01023	P01023	HUMAN	A2M	Alpha-2-macroglobulin	32	1	4	1	3	8	12	18	15					8	11	80																				215.799	229.404	361.654	352.907	244.804	252.469	162.925	175.761	180.34	63.8701	82.3705	142.975	188.505	263.531	166.347	146.917	170.755	113.815	357.253	412.807	340.237	218.02	241.508	152.98	133.811	144.845	690.475	492.796	471.259	591.399	465.859	184.142	257.355	70.5622	100.714	53.1771	0.0607412	0.0770231	0.0714097	0.0263999	0.0370086	0.0255747	0.0417448	0.0696076	0.0485592	2089.01	3081.31	2531.9	1981.73	2069.34	1773.01	1844.34	1889.68	2211.34	2622.67	2973.3	3239.72	1689.69	1766.67	2141.32	2068.5	1892.07	2518.15	2539.82	2647.04	2501.24	1787.57	1835.69	1839.16	1853.29	2087.56	2062.54	548.215	847.864	727.214	768.435	855.165	969.495	610.825	1064.4	716.717	2380.43	860.245	940.142	983.021	989.748	1074.45	1146.86	905.29	1056.97	1196.06	957.512	940.874
sp	Q9NPC4	Q9NPC4	HUMAN	A4GALT	Lactosylceramide 4-alpha-galactosyltransferase	33	1						1							1	2																				0	0	0	0	0	0	0	0	0	0	0	0	0	0	0	0	0	0	0	0	0	0	0	0	0	0	0	0	0	0	0	0	0	0	0	0	0.0087916	0.00474832	0.00475445	0.00627751	0.0102668	0.00945978	0.0434275	0.0165517	0.0404133	0	0	0	0	0	0	0	0	0	112.454	154.122	112.847	129.269	209.827	149.86	124.573	133.279	131.658	0	0	0	0	0	0	0	0	0	0	0	0	0	0	0	0	0	0	0	164.773	160.106	204.315	206.525	169.775	137.371	164.598	151.937	211.512	155.679	193.938
sp	Q9NRG9	Q9NRG9	HUMAN	AAAS	Aladin	34	1				10	4	5	4	2	1			7	15	48																				0	0	0	0	0	0	0	0	0	0	0	0	0	0	0	0	0	0	0	0	0	0	0	0	0	0	228.752	262.462	311.457	271.489	266.495	317.421	294.059	298.662	296.214	335.761	0.117883	0.143253	0.119532	0.0420862	0.240909	0.0872038	0.625973	0.513222	0.731544	298.761	293.198	266.399	289.449	284.486	268.082	299.186	255.234	252.567	393.045	418.662	416.642	417.098	518.918	446.568	434.183	466.047	387.814	307.226	325.533	316.972	333.73	356.488	315.572	315.494	304.839	318.421	586.999	578.154	642.068	556.731	590.487	702.954	636.113	605.06	608.577	492.349	1148.59	1122.4	1150.04	1161.5	1179.36	1131.76	1147.85	1028.86	1301.15	1173.39	1187.88	111.757	105.25	122.354	115.528	104.716	106.487	115.177	114.456	104.731	103.799	105.511	177.656	120.362	115.643	106.606	113.573	137.756	166.759	148.248	145.87	87.57
sp	Q86V21	Q86V21	HUMAN	AACS	Acetoacetyl-CoA synthetase	35	1				5	5	11	8	3	9		1	7	11	60																				0	0	0	0	0	0	0	0	0	0	0	0	0	0	0	0	0	0	0	0	0	0	0	0	0	0	148.981	163.023	146.642	110.997	93.633	103.601	89.6067	104.296	93.3537	205.521	0.0921358	0.101302	0.119228	0.0939831	0.178685	0.0991383	0.334838	0.300459	0.27227	963.236	1023.4	945.902	762.832	1239.22	818.932	818.611	1378.46	900.603	2180.14	2412.14	2120.24	2076.78	2866.92	2040.97	2279.17	2837.38	2138.12	1977.43	2199.83	1944.98	2151.01	2519.71	1983.55	1979.79	2341.5	2088.37	978.472	988.939	1094.29	910.374	901.84	1001.77	822.871	834.769	1021.75	694.921	644.753	678.79	676.677	644.636	596.96	763.31	526.133	957.562	577.997	747.065	555.114	320.826	337.807	346.715	326.263	355.453	320.773	352.947	363.805	350.665	342.467	334.876	1985.11	1963.57	1685.44	1757.91	1748.63	1981.3	1975.05	1809.02	1740.9	1698.29												133.548	242.131	290.21	323.964	404.466	276.528	292.491	337.757	562.095	460.792
sp	Q8N5Z0-2	Q8N5Z0	HUMAN	AADAT	Isoform 2 of Kynurenine/alpha-aminoadipate aminotransferase, mitochondrial	36	1				1								1	2	4																				0	0	0	0	0	0	0	0	0	0	0	0	0	0	0	0	0	0	0	0	0	0	0	0	0	0	10.227	16.9302	14.5222	14.0511	14.8134	15.1809	14.3511	12.5177	17.0007	19.7708	0.297446	0.237674	0.35697	0.465506	0.399696	0.464734	0.338136	0.375885	0.307175	0	0	0	0	0	0	0	0	0	0	0	0	0	0	0	0	0	0	0	0	0	0	0	0	0	0	0	126.263	149.235	135.357	134.545	136.505	180.102	130.957	150.621	163.305	96.5001	107.473	102.563	109.331	115.278	108.002	89.2303	141.248	97.8997	129.791	101.654	108.456
sp	Q7RTV5	Q7RTV5	HUMAN	AAED1	Thioredoxin-like protein AAED1	37	1			1		1	2	1	3	1			2	1	12																				0	0	0	0	0	0	0	0	0	0	0	0	0	0	0	0	0	0	84.224	76.7478	50.6669	59.8316	74.0536	73.5332	52.2485	62.3982	0	0	0	0	0	0	0	0	0	0	2.96051	2.88959	2.52283	4.21617	4.65731	4.38777	2.85227	3.48546	3.50908	162.984	121.625	162.725	116.956	159.669	118.733	153.374	118.138	153.742	608.582	420.777	573.06	409.094	572.299	481.51	525.133	615.414	546.77	244.73	223.338	205.933	191.318	217.75	173.263	229.756	271.457	211.618	73.7193	79.0344	75.9941	67.8819	71.5304	72.5094	59.7363	68.9345	76.202	73.2466	14.1345	22.0417	19.8221	21.0854	20.6357	18.9914	15.7904	18.2107	22.2747	16.557	16.7675	218.261	205.89	226.991	194.268	228.594	205.055	232.14	213.266	256.706	224.574	232.94	360.86	284.59	283.957	264.101	248.16	292.697	356.644	282.633	289.223	194.803
sp	Q6PD74	Q6PD74	HUMAN	AAGAB	Alpha- and gamma-adaptin-binding protein p34	38	1					3	3	2	2	2			3	6	21																				0	0	0	0	0	0	0	0	0	0	0	0	0	0	0	0	0	0	0	0	0	0	0	0	0	0	0	0	0	0	0	0	0	0	0	0	1.72391	1.64474	1.60588	2.17104	2.39202	2.23458	1.07146	1.38649	1.10159	603.054	612.682	588.013	656.499	583.453	523.212	630.055	597.27	504.346	1324.75	1461.05	1232.13	1308.2	1143.74	1226.22	1269.82	1462.43	1212.58	183.937	196.9	180.063	138.941	189.23	152.822	193.646	217.07	183.741	99.6665	116.321	108.289	107.766	116.041	138.961	72.4266	123.964	104.712	172.076	574.359	622.662	564.417	566.327	601.06	577.614	562.615	697.838	512.026	573.714	471.326	151.245	158.942	162.036	167.208	167.194	207.011	174.351	159.886	155.045	168.365	157.798	135.107	175.946	141.87	129.026	110.876	212.463	148.694	146.105	115.299	95.6728
sp	Q2M2I8	Q2M2I8	HUMAN	AAK1	AP2-associated protein kinase 1	39	1			6	12	15	17	21	12	26			14	23	146																				0	0	0	0	0	0	0	0	0	0	0	0	0	0	0	0	0	0	333.013	390.53	234.76	207.66	266.292	335.021	347.178	341.335	758.419	722.374	628.377	546.833	533.012	353.318	347.402	264.551	222.741	384.735	1.00422	1.08411	1.07076	0.99726	1.01072	0.902575	1.04246	1.25557	1.19029	3789.09	3797.97	3877.64	3202.48	3928.5	3263.42	3496.52	4246.67	3495.62	2894.12	2821.6	2895.03	2681.23	2809.44	2803	2848.93	3211.83	2613.61	3505.52	3257.64	3216.35	3002.07	2919.21	3111.07	3392.27	3435.48	3236.56	2331.38	2017.36	1984.56	1859.67	1772.39	2389.07	1774.61	1855.14	2243.23	1966.23	1854.04	2050.64	2224	1735.5	1788.94	1829.94	1673.65	2381.6	1629.65	1671.23	1583.47	1304.73	1095.94	1058.81	1104.92	1019.44	1170.56	1086.03	1210.5	1039.88	985.252	1016.37	4124.52	4061.25	4161.87	4178.16	3987.96	4415.81	3878.57	4106.53	3733.98	3693.57
sp	Q9H7C9	Q9H7C9	HUMAN	AAMDC	Mth938 domain-containing protein	40	1				1	6	4	5	5	10	1	1	4	2	39																				0	0	0	0	0	0	0	0	0	0	0	0	0	0	0	0	0	0	0	0	0	0	0	0	0	0	24.1081	26.0643	23.3979	17.6554	19.5905	16.8271	11.4441	10.6505	11.1927	26.6659	0.0105427	0.0128117	0.015679	0.0207017	0.0138507	0.011344	0.020831	0.0198485	0.0315009	713.791	687.412	770.496	601.691	913.92	655.482	674.814	1196.37	776.708	862.7	897.665	804.975	885.48	761.734	801.783	1034.43	1247.68	850.524	712.071	678.694	727.087	680.166	644.367	698.507	879.202	805.546	899.873	388.147	346.321	322.373	424.661	328.395	361.543	275.932	328.229	332.698	365.723	123.623	122.472	133.002	130.056	172.669	148.547	206.526	150.945	130.945	163.579	173.825	518.196	516.973	503.068	544.193	482.245	525.619	527.599	545.822	501.107	498.014	500.39	2175	2086.59	2036.39	1932.24	1886.54	2096.79	2145.76	1990.53	1986.94	1827.4	12.6855	33.8834	41.5997	29.8193	59.1152	22.1827	21.1851	28.3937	53.7249	56.6677	32.5395	2.60766	34.0388	47.2255	55.6224	66.9631	8.39588	33.3465	49.6897	54.07	81.0569
sp	Q13685	Q13685	HUMAN	AAMP	Angio-associated migratory cell protein	41	1				6	4	5	4	5	4		3	6	7	44																				0	0	0	0	0	0	0	0	0	0	0	0	0	0	0	0	0	0	0	0	0	0	0	0	0	0	111.044	127.75	122.466	124.605	120.968	141.216	145.192	149.883	125.225	134.952	0.522727	0.654991	0.791525	0.507614	1.1232	1.01242	1.65254	1.37777	1.11494	531.378	870.799	574.864	635.42	862.35	661.465	584.624	1043.51	582.685	738.842	1279.7	734.55	1253.26	2235.97	1420.13	824.511	1529.03	769.698	377.261	510.603	373.963	546.529	829.257	589.969	414.894	557.615	420.766	1013.71	1029.13	1066.72	944.079	901.143	1030.4	780.959	1023.91	934.07	623.763	668.618	663.242	699.785	677.836	677.615	630.963	507.471	828.872	551.926	624.688	518.136	280.655	261.488	254.226	237.095	226.308	288.023	251.624	251.283	255.513	236.337	224.052	1376.56	1050.82	869.565	785.052	687.494	1242.15	1076.47	996.11	881.356	740.548												304.865	774.822	1096.52	1236.36	1647.33	407.421	908.716	1281.91	1445.77	2260.86
sp	Q9Y312	Q9Y312	HUMAN	AAR2	Protein AAR2 homolog	42	1			1	5	6	9	9	5	4		1	15	11	66																				0	0	0	0	0	0	0	0	0	0	0	0	0	0	0	0	0	0	12.2312	9.0387	18.1748	21.7861	26.5014	29.7408	23.439	22.9651	110.758	110.379	105.396	111.546	129.696	176.478	187.694	228.964	181.219	170.594	0.253096	0.277413	0.289848	0.39333	0.621552	0.400488	0.485375	0.329342	0.301124	349.53	522.877	386.376	506.854	562.697	502.726	358.054	547	371.736	584.018	775.181	557.221	804.55	991.429	855.054	674.755	814.898	537.859	477.776	564.006	461.019	663.782	752.964	651.825	497.081	539.212	490.537	1325.97	1488.52	1681.35	1440.04	1502.5	1559.87	1568.23	1406.88	1401.45	755.113	1212.6	1185.78	1384.23	1306.14	1372.71	1132.68	1330.42	1373.76	1357.21	1250.01	1257.22	363.177	334.496	302.31	307.64	321.171	364.822	343.179	324.773	326.016	336.894	307.193	768.102	631.816	598.906	541.242	465.662	857.988	676.62	638.016	632.302	512.244												7.35104	31.0373	45.8856	54.2724	68.7445	19.3241	41.3294	61.4471	83.308	116.748
sp	P49588-2	P49588	HUMAN	AARS	Isoform 2 of Alanine--tRNA ligase, cytoplasmic	43	1		1	14	20	62	101	72	96	108	6	13	92	93	678																				0	0	0	0	0	0	0	0	85.5979	42.7496	50.6607	40.8282	46.1671	80.8536	91.9685	161.679	99.3094	126.957	1451.49	1798.97	610.772	418.93	550.251	772.939	942.535	898.936	1623.03	1360.29	1179.11	1024.71	961.286	610.993	688.848	681.815	727.981	1441.45	2.13141	2.15356	2.52131	1.11622	1.78535	1.24488	4.30662	3.73398	4.20398	12504.4	13465.5	13695.9	9580.94	16054.6	10278.2	10734.5	19448.4	12199.2	17200.8	16890.4	16507.2	14460.3	15088.4	13260.2	15859.5	19150.9	14917.3	11034.4	10454	10547.9	8454.54	9231.58	9195.9	10447.4	10437.6	10716.6	18147.8	17394.2	16151.3	17864.4	14795.6	17099.6	12861.2	15057.5	17561.3	11397.1	8845.83	9266.26	9762.12	8799.59	8395.19	10119.8	7025.44	15722.5	8351.67	9082.23	7021.37	11357.8	11047.4	11044.2	10843.2	10914	11016.4	11163.4	10785.5	10951.2	10570.1	10909.6	28223.8	26218.7	27310.9	26379.3	24759	26429.3	26116.9	25458.7	24192.1	22666.3	627.039	827.122	1483.59	1347.62	1791.99	531.301	1089.52	1084.43	1511.91	1381.27	1799.48	442.721	1746.5	2057.97	2256.36	3651.14	584.189	1733.75	1825.46	2363.51	3813.04
sp	Q5JTZ9	Q5JTZ9	HUMAN	AARS2	Alanine--tRNA ligase, mitochondrial	44	1				12	9	15	18	2	3			15	37	111																				0	0	0	0	0	0	0	0	0	0	0	0	0	0	0	0	0	0	0	0	0	0	0	0	0	0	332.58	349.919	404.444	387.909	386.52	442.761	481.699	540.941	555.868	557.077	0.131333	0.0303998	0.111609	0.133966	0.2191	0.181691	0.20389	0.0353224	0.0689959	972.952	991	969.513	1060.75	910.479	992.764	999.312	843.808	923.42	2197.5	1996.29	2241.4	2513.54	2128.81	2642.82	2229.18	1955.37	2270.52	2785.11	2646.72	2853	2996	2805.75	2783.29	2693.92	2571.47	2613.24	2145.64	2268.79	2315.25	2137.54	2534.19	2423.7	2550.48	2370.11	2210.56	1559.75	2552.98	2378.62	2406.91	2511.79	2555.79	2296.14	2526.95	2174.84	2606.09	2872.36	2846.1	84.141	82.8144	87.9555	72.4229	85.0472	74.7142	81.0237	84.5001	84.8388	79.4272	79.1535	269.344	280.544	225.53	249.063	219.428	277.946	240.424	287.063	258.683	231.598
sp	Q9BTE6	Q9BTE6	HUMAN	AARSD1	Alanyl-tRNA editing protein Aarsd1	45	1				2	4	9	10	7	12			8	17	69																				0	0	0	0	0	0	0	0	0	0	0	0	0	0	0	0	0	0	0	0	0	0	0	0	0	0	100.978	107.792	88.8072	66.7143	52.5579	49.697	42.8595	50.4123	28.9438	66.2257	0	0	0	0	0	0	0	0	0	798.045	1013.52	862.431	585.599	1056.39	709.269	700.183	1178.67	769.937	1685.88	1596.55	1453.61	1360.87	1436.67	1218.32	1447.28	1774.5	1357.08	1808.51	1886.28	1682.92	1303.87	1584.68	1343.12	1636.34	1804.47	1649.2	862.733	754.745	794.045	888.749	750.641	936.839	704.78	724.437	859.151	705.45	1122.08	1257.83	1347.13	1307.49	1121.41	1213.85	984.942	1644.48	1066.75	1193.41	1011.94	731.212	743.455	708.968	754.323	775.885	740.983	771.199	737.598	733.424	761.547	731.388	1813.68	1965.02	1783.74	1757.93	1785.69	1943.29	2101.09	2026.2	1907.64	1885.97
sp	Q9NRN7	Q9NRN7	HUMAN	AASDHPPT	L-aminoadipate-semialdehyde dehydrogenase-phosphopantetheinyl transferase	46	1			5	8	6	5	5	3	5		2	7	11	57																				0	0	0	0	0	0	0	0	0	0	0	0	0	0	0	0	0	0	375.771	438.668	447.845	383.65	227.027	264.178	225.833	222.528	332.211	343.044	294.414	313.902	276.426	318.721	314.857	157.232	103.372	107.694	6.52085	6.42895	6.23402	10.8117	8.64109	10.0787	2.90443	3.13157	2.61139	1207.29	1572.75	1157.15	1181.57	1327.47	1237.42	997.994	1530.87	1051.53	1530.51	1842.97	1426.39	1641.7	1667.31	1644.39	1504.03	1686.92	1395.18	1592.34	1720.67	1499.66	1730.55	1810.69	1722.11	1463.92	1597.94	1454.92	904.691	955.182	974.81	915.863	982.726	1276.31	803.691	1052.05	914.594	1430.01	1243.89	1373.45	1326.04	1310.75	1297.44	1395.99	1150.63	1629.08	1309.87	1424.04	1024.9	493.189	556.107	596.72	593.151	564.639	639.846	608.446	653.721	563.76	580.809	529.916	920.073	874.372	776.12	740.459	637.873	810.896	876.915	871.495	724.546	691.451												86.5821	257.179	307.712	366.913	566.497	98.4678	239.996	290.284	315.829	573.634
sp	Q9UDR5	Q9UDR5	HUMAN	AASS	Alpha-aminoadipic semialdehyde synthase, mitochondrial	47	1				11	13	9	10	4	8			25	25	105																				0	0	0	0	0	0	0	0	0	0	0	0	0	0	0	0	0	0	0	0	0	0	0	0	0	0	311.489	293.324	334.173	347.473	358.695	399.776	461.651	522.477	784.263	900.081	0.130811	0.187729	0.181907	0.173464	0.213864	0.193032	0.561237	0.576983	0.694087	2258.01	1935.75	2181.35	2323.44	2034.93	2327.57	2403.51	1969.6	2287.83	1252.04	1138.06	1274.21	1496.92	1338.6	1407.88	1388.5	1157.41	1308.83	1707.81	1722.57	1804.26	1987.76	2080.25	1999.83	1813.21	1790.49	1898.45	4262.72	4022.96	4300.52	4198.09	4232.77	5928.97	4698.58	4003.79	3981.1	3432.47	2448.53	2238.86	2309.63	2488.2	2439.09	2335.98	2425.48	2324.88	2533.68	2384.07	2498.06	391.713	425.706	387.624	405.674	403.845	375.496	380.767	406.547	403.204	429.193	393.738	976.439	1034.59	956.454	1007.81	953.772	992.169	1069.32	1099.72	1061.4	1019.81
sp	Q9NY61	Q9NY61	HUMAN	AATF	Protein AATF	48	1			6	7	10	9	9	9	9	1	2	3	13	78																				0	0	0	0	0	0	0	0	0	0	0	0	0	0	0	0	0	0	446.487	453.894	567.618	530.012	524.286	485.151	293.822	314.764	283.025	326.923	354.576	389.382	339.54	457.934	410.834	299.94	193.399	125.389	0	0	0	0	0	0	0	0	0	613.006	913.112	594.807	629.06	749.482	637.413	625.474	731.712	604.881	1335.58	2015.21	1390.33	1699.72	2428.76	1660.32	1319.5	1583.04	1392.78	1132.18	1373.37	1202.72	1309.29	1683.98	1266.86	1139.77	1329.19	1158.72	192.418	211.405	231.188	196.057	243.489	284.492	204.345	217.581	219.315	308.582	1034.93	935.35	848.065	910.554	959.471	944.525	968.736	815.331	1029.23	1056.03	1057.5	562.122	520.479	535.602	499.732	513.816	545.965	540.97	489.852	495.163	517.05	483.396	1477.24	1426.38	1329.14	1242.1	1199.24	1548.55	1350.14	1419.42	1377	1303.91	25.9731	50.8842	69.3896	70.7728	75.8893	32.2165	54.7922	68.0187	72.7487	85.8655	95.0727	79.8528	161.472	215.466	248.791	378.83	101.692	206.403	278.738	344.412	522.848
sp	P80404	P80404	HUMAN	ABAT	4-aminobutyrate aminotransferase, mitochondrial	49	1				2		5	3					4	15	29																				0	0	0	0	0	0	0	0	0	0	0	0	0	0	0	0	0	0	0	0	0	0	0	0	0	0	38.9052	40.3529	40.2227	41.6934	50.4409	59.468	59.7362	71.6189	95.0513	110.828	0.041971	0.056671	0.0290026	0.0499479	0.0462904	0.0464153	0.0506788	0.0658478	0.049305	0	0	0	0	0	0	0	0	0	798.25	776.807	841.505	1257.96	1234.74	1419.59	865.448	740.995	919.103	361.901	333.206	343.175	566.99	520.891	568.416	365.682	361.697	370.39	282.969	279.434	296.017	285.752	306.312	470.726	350.478	317.738	314.722	268.398	926.713	808.869	1037.17	900.804	1041.01	1023.54	960.919	895.246	1073.85	940.458	1023.13
sp	O95477	O95477	HUMAN	ABCA1	ATP-binding cassette sub-family A member 1	50	1	27	62			1	2	3					1	5	101																				1014.7	989.168	1522.12	1485.08	1164.3	1193.67	1228.5	1184.29	3092.14	6029.42	5767.71	4926.64	3047.47	2758.99	2724.07	2746.97	2439.31	2132.38	0	0	0	0	0	0	0	0	0	0	0	0	0	0	0	0	0	0	0.864131	0.972009	1.01943	0.381905	0.40894	0.370235	0.516352	0.500197	0.52376	54.4188	93.2589	55.5107	63.1353	79.8421	64.4136	68.5677	78.8853	70.1628	88.6044	159.761	104.086	89.5869	152.449	111.496	93.1041	124.324	99.9575	233.18	294.803	244.685	320.126	359.928	309.655	242.656	277.083	257.805	135.001	133.181	123.651	121.777	148.928	101.885	132.813	165.82	136.286	220.138	220.451	201.211	199.68	213.125	244.219	223.35	220.303	203.795	295.201	249.96	222.912
sp	Q86UQ4-4	Q86UQ4	HUMAN	ABCA13	Isoform 4 of ATP-binding cassette sub-family A member 13	51	1				1		2	1							4																				0	0	0	0	0	0	0	0	0	0	0	0	0	0	0	0	0	0	0	0	0	0	0	0	0	0	70.6156	72.3984	60.5333	45.821	57.5653	38.814	29.742	21.1294	14.2832	19.18	0.00296367	0.00349237	0.00437109	0.00115427	0.000629264	0.00115961	0.00106469	0.00101447	0.00297238	0	0	0	0	0	0	0	0	0	207.063	288.994	267.295	187.391	317.701	212.581	223.93	282.75	240.419	360.069	335.556	353.835	401.599	348.162	359.161	339.183	371.943	355.68	0	0	0	0	0	0	0	0	0	0	0	0	0	0	0	0	0	0	0	0	0
sp	Q9BZC7-3	Q9BZC7	HUMAN	ABCA2	Isoform 3 of ATP-binding cassette sub-family A member 2	52	1	2	2		2			1					2	5	14																				70.0853	79.3101	104.822	92.4505	70.8666	70.2996	71.365	81.2918	44.3664	72.72	70.1156	67.0657	51.3902	52.4075	53.528	47.7941	29.3716	22.3051	0	0	0	0	0	0	0	0	43.3727	54.0774	59.17	46.1141	52.6423	48.5699	42.7106	42.7169	33.6301	36.1285	0.0768533	0.102174	0.0767295	0.0253274	0.00690374	0.0318055	0.0350427	0.0333898	0.0434806	0	0	0	0	0	0	0	0	0	0	0	0	0	0	0	0	0	0	30.5487	40.1221	39.9281	32.3986	33.7297	28.1175	29.0509	30.6991	39.112	407.856	372.507	385.165	378.51	377.324	467.877	387.845	521.92	421.522	300.598	553.522	426.817	388.745	459.724	467.737	413.598	481.208	405.995	605.437	607.614	537.056
sp	Q99758	Q99758	HUMAN	ABCA3	ATP-binding cassette sub-family A member 3	53	1		1	1										5	7																				0	0	0	0	0	0	0	0	7.02423	3.34718	7.71678	2.82426	3.03486	4.2619	10.6992	28.5534	101.607	66.3631	16.4962	12.6215	17.332	15.6263	29.7734	26.6101	52.5441	52.8555	0	0	0	0	0	0	0	0	0	0	0	0	0.0021386	0	0.00923621	0.00212756	0.0625094	0.033503	0.010907	0	0	0	0	0	0	0	0	0	0	0	0	0	0	0	0	0	0	0	0	0	0	0	0	0	0	0	0	0	0	0	0	0	0	0	0	0	375.779	362.144	364.503	391.375	368.993	320.637	359.269	326.073	419.853	382.869	384.661
sp	Q8WWZ7	Q8WWZ7	HUMAN	ABCA5	ATP-binding cassette sub-family A member 5	54	1		1											1	2																				0	0	0	0	0	0	0	0	45.3614	51.5201	50.2131	29.58	25.0044	22.2543	20.3996	21.8042	19.7004	27.8469	0	0	0	0	0	0	0	0	0	0	0	0	0	0	0	0	0	0	0.180941	0.232203	0.245884	0.329069	0.24381	0.261255	0.672251	0.794854	0.83033	0	0	0	0	0	0	0	0	0	0	0	0	0	0	0	0	0	0	0	0	0	0	0	0	0	0	0	0	0	0	0	0	0	0	0	0	0	62.0717	65.4243	81.0316	68.478	81.2566	65.3971	93.7342	76.0585	96.7838	75.5978	77.1859
sp	Q8IZY2	Q8IZY2	HUMAN	ABCA7	ATP-binding cassette sub-family A member 7	55	1	1	2											3	6																				8.59391	10.1272	12.128	14.7665	18.4109	19.3722	50.3602	42.5836	28.7632	35.1653	39.9318	30.5858	36.4362	34.4623	32.0745	52.7526	67.4638	96.8086	0	0	0	0	0	0	0	0	0	0	0	0	0	0	0	0	0	0	0	0.0054392	0.0108924	0	0.0294014	0.00541809	0.159188	0.123239	0.129622	0	0	0	0	0	0	0	0	0	0	0	0	0	0	0	0	0	0	0	0	0	0	0	0	0	0	0	0	0	0	0	0	0	0	0	0	0	303.136	276.616	360.965	298.353	316.528	295.486	297.623	274.108	344.716	326.314	310.816
sp	P08183	P08183	HUMAN	ABCB1	Multidrug resistance protein 1	56	1				2								1		3																				0	0	0	0	0	0	0	0	0	0	0	0	0	0	0	0	0	0	0	0	0	0	0	0	0	0	59.1296	66.974	55.4589	60.1133	65.9115	83.5621	78.9822	67.8227	85.5336	110.04	0.00183494	0.000660698	0.00066155	0.0235838	0.0107142	0.0204021	0.101517	0.0875161	0.0629804	0	0	0	0	0	0	0	0	0	0	0	0	0	0	0	0	0	0	0	0	0	0	0	0	0	0	0	150.603	149.575	142.608	147.129	147.383	150.284	151.001	148.846	165.907	238.559	0	0	0	0	0	0	0	0	0	0	0
sp	Q9NRK6	Q9NRK6	HUMAN	ABCB10	ATP-binding cassette sub-family B member 10, mitochondrial	57	1				4	3	1		1	2			4	12	27																				0	0	0	0	0	0	0	0	0	0	0	0	0	0	0	0	0	0	0	0	0	0	0	0	0	0	96.6175	133.237	149.005	104.736	124.609	170.877	113.908	150.326	141.999	191.957	0.822293	0.888236	0.876205	1.4309	1.17366	1.42877	0.649895	0.584839	0.727985	157.57	142.815	139.234	156.166	148.967	158.401	175.393	141.829	173.818	160.892	161.333	159.59	178.446	154.838	170.107	161.575	151.649	177.908	0	0	0	0	0	0	0	0	0	435.649	462.529	481.264	416.92	479.694	447.95	491.762	624.962	475.011	534.581	1159.43	1116.01	1050.63	1181.8	1194.37	1063.01	1280.37	1073.63	1437.73	1210.57	1311.46	60.9134	62.8717	60.9431	65.7647	62.4316	63.0537	67.9515	61.5209	72.202	62.9377	66.414	162.406	121.829	112.014	139.725	139.288	188.328	171.689	121.208	181.295	145.285
sp	P21439	P21439	HUMAN	ABCB4	Phosphatidylcholine translocator ABCB4	58	1												2	1	3																				0	0	0	0	0	0	0	0	0	0	0	0	0	0	0	0	0	0	0	0	0	0	0	0	0	0	0	0	0	0	0	0	0	0	0	0	0.0016289	0	0.0017618	0.00232618	0.00380443	0.0070108	0.0257479	0.0122667	0.0329461	0	0	0	0	0	0	0	0	0	0	0	0	0	0	0	0	0	0	0	0	0	0	0	0	0	0	0	591.913	651.87	674.043	588.134	679.071	716.514	642.337	742.888	621.057	598.27	105.642	99.8909	98.7088	111.561	118.248	120.605	107.051	105.487	98.1299	112.619	113.072
sp	Q9NP58	Q9NP58	HUMAN	ABCB6	ATP-binding cassette sub-family B member 6, mitochondrial	59	1	2		2	7	5	8	6	1	3			10	14	58																				28.68	26.728	36.0893	29.0518	44.2904	36.905	32.2009	32.8969	0	0	0	0	0	0	0	0	0	0	71.5371	81.1708	107.672	117.775	164.314	144.006	140.929	145.769	134.778	157.068	161.949	156.582	155.144	136.887	168.538	242.456	228.654	154.737	0.0417229	0.0751148	0.090254	0.0595833	0.064965	0.0598586	0.0824389	0.130917	0.076717	211.391	206.979	221.643	232.476	224.391	223.99	235.04	205.611	232.715	837.736	750.964	895.142	856.963	871.978	948.9	786.827	704.317	866.384	877.937	946.541	964.888	1000.52	1027.56	926.338	874.639	866.91	898.719	1319.38	1411.66	1510.02	1351.84	1330.32	1097.52	1401.85	1135.13	1411.29	1075.2	913.438	877.844	913.63	965.736	940.476	855.327	899.042	723.452	847.389	959.379	1009.46	43.0473	46.6304	37.692	49.9179	46.0757	49.534	45.5667	46.9408	51.1504	56.6753	40.2594	387.468	366.524	354.635	374.53	390.547	472.9	402.796	371.052	422.304	429.658
sp	O75027-2	O75027	HUMAN	ABCB7	Isoform 2 of ATP-binding cassette sub-family B member 7, mitochondrial	60	1	1		1	9	3	11	9	2	5			6	20	67																				32.3849	24.9534	37.2115	34.8701	55.7681	45.2871	45.382	42.5625	0	0	0	0	0	0	0	0	0	0	18.9934	24.8491	16.7212	27.9949	24.3777	31.7536	28.2767	29.2713	173.372	188.296	206.587	191.076	197.867	254.414	257.606	407.376	454.021	457.998	0.291041	0.243478	0.267904	0.666772	0.595867	0.605	0.39887	0.496638	0.482769	454.977	384.507	418.393	471.293	390.94	463.522	474.551	378.848	436.25	2732.07	2511.46	2899.98	3076.98	2834.77	3204.9	3003.06	2422.83	2992.89	1359.91	1369.07	1399.25	1603.12	1487.36	1537.46	1519.48	1454.57	1458.09	1099.54	1184.04	1115.37	1093.8	1069.16	1268.94	1137.34	1033.74	1130.75	706.92	2949.02	2509.38	2947.06	2725.23	2990.14	2583.1	3117.86	2705.74	2924.26	2670.64	3103.77	130.556	163.268	202.904	167.783	175.315	228.342	229.722	202.716	185.792	206.521	187.907	839.258	770.763	712.301	834.408	778.627	1021.85	855.027	684.553	874.61	723.56
sp	Q9NUT2	Q9NUT2	HUMAN	ABCB8	ATP-binding cassette sub-family B member 8, mitochondrial	61	1				2	2	5	4	1	2			4	9	29																				0	0	0	0	0	0	0	0	0	0	0	0	0	0	0	0	0	0	0	0	0	0	0	0	0	0	70.2333	68.6202	76.9803	61.1486	57.7598	63.0487	58.9181	74.2621	93.1957	107.35	0.033124	0.0787169	0.0573225	0.0851462	0.116046	0.0570265	0.0785383	0.0623615	0.0365436	395.296	437.662	372.962	407.031	416.224	401.842	407.066	372.024	382.964	1105.09	1305.69	1161.01	904.973	1288.86	1103.29	1186.75	1263.28	1109.44	522.312	623.075	518.805	527.73	627.488	527.878	530.504	594.628	543.5	367.658	438.175	440.508	405.592	451.637	609.769	472.054	417.912	457.45	215.698	894.076	804.266	796.229	893.425	960.788	888.397	1039.74	833.392	952.558	874.791	937.363	152.737	167.446	169.476	162.913	170.365	161.098	171.545	156.04	162.499	151.71	161.022	430.829	405.368	329.374	372.276	358.792	475.969	434.819	331.748	424.776	345.463
sp	P33527-9	P33527	HUMAN	ABCC1	Isoform 9 of Multidrug resistance-associated protein 1	62	1	64	83	3	18	25	21	23	22	18		1	13	12	303																				6426.05	6195.77	2136.66	2239.73	1710.41	1843.61	1255.21	1221.68	9015.03	9279.64	8573.52	8421.88	5738.89	2555.72	2531.1	2263.17	1874.07	1634.42	343.085	326.591	109.308	107.732	79.1494	87.3998	61.618	69.4633	949.081	861.641	914.475	923.946	912.662	546.062	488.239	284.841	214.583	174.484	0.0172337	0.0243436	0.0150552	0.013252	0.0208994	0.0164038	0.00916768	0.0149747	0.00609384	7070.4	7029.29	6657	5588.07	6067	6167.86	6846.72	5802.07	6429.6	4764.76	4167.37	4705.51	2505.08	3501.91	3562.69	4518.79	4262.45	4804.97	5592.99	5403.52	5212.94	3717.42	4538.64	4375.9	5502.78	5243.19	5232.19	1315.73	1488.18	1644.08	1157.97	1842.52	2930.94	1422.92	1898.06	1349.89	7294.32	1181.99	1107.02	932.78	1061.91	1183.6	1113.09	1184.23	1327.82	1240.64	1258.82	1367.7	1614.02	1811.26	1690.78	1757.95	1776.27	1732.66	1774.73	1750.47	1699.01	1810.5	1636.69	4056.52	3793.79	3466.38	4027.08	3602.62	5608.9	4140.09	3632.59	3976.49	4636.03												91.0401	130.163	166.1	190.676	220.882	97.6432	146.644	144.274	188.661	240.854
sp	Q5T3U5	Q5T3U5	HUMAN	ABCC10	Multidrug resistance-associated protein 7	63	1		1	2	1	6	3	4					4	7	28																				0	0	0	0	0	0	0	0	73.6246	42.5346	52.0549	38.2593	38.7848	55.2795	123.984	233.281	241.705	169.089	35.4947	32.0472	35.6025	41.0564	43.0929	46.1194	43.1203	48.6481	27.2372	25.3198	31.4868	31.0178	34.4755	27.864	29.5064	30.4338	26.417	28.3008	0.0556089	0.0360411	0.0180438	0.047648	0.110397	0.0239341	0.296664	0.240794	0.0920244	852.94	952.844	956.205	743.902	940.681	850.208	882.428	995.276	966.717	585.814	438.828	507.984	444.629	489.975	471.162	520.774	478.118	476.872	693.445	716.596	671.789	620.286	733.112	653.673	641.045	662.964	626.646	491.454	509.261	547.652	520.84	525.776	566.244	531.761	523.662	521.219	507.45	510.225	496.899	543.691	536.336	533.98	608.877	492.568	510.484	559.785	562.155	525.714
sp	O15438-4	O15438	HUMAN	ABCC3	Isoform 4 of Canalicular multispecific organic anion transporter 2	64	1	9	24		2	4	4	5	2	2				1	53																				793.606	793.343	221.454	235.436	193.382	212.855	138.487	129.948	2246.12	3245.4	3177.07	1629.33	1315.73	640.522	631.971	389.116	283.182	327.333	0	0	0	0	0	0	0	0	200.603	201.433	210.761	160.446	173.494	96.8995	89.5286	33.3174	32.0652	28.4104	0.301255	0.286846	0.313765	0.092416	0.0886021	0.0816379	0.0925926	0.0504144	0.0656502	463.571	488.187	455.21	421.166	464.058	446.226	491.463	438.022	468.498	695.68	730.92	764.526	442.058	558.226	549.531	685.906	613.097	737.139	703.926	735.446	660.883	422.449	511.171	508.726	630.775	609.872	616.326	0	0	0	0	0	0	0	0	0	0	88.9683	84.2777	65.9448	76.8149	79.4454	85.4835	88.0267	76.8684	77.1349	79.3518	97.2439	104.729	105.615	103.422	113.816	109.261	106.936	102.733	102.122	113.933	116.925	96.0021	209.862	328.712	254.017	268.917	217.773	255.719	242.389	196.01	258.42	321.445
sp	O15439	O15439	HUMAN	ABCC4	Multidrug resistance-associated protein 4	65	1	57	71	1	10	14	10	13	8	12		1	10	17	224																				2677.84	2573.94	2911.66	2856.63	2652	2717.51	2300.39	2320.27	5280.41	5582.47	5228.18	5450.53	5141.27	4590.85	4787.36	4219.37	4340.37	3726.6	130.404	117.332	87.6087	110.694	58.0201	72.8906	46.9804	43.6452	437.498	391.538	402.947	454.109	499.679	453.242	494.009	331.756	286.386	229.335	0.438142	0.454584	0.45517	0.626998	0.615374	0.596408	0.257373	0.276102	0.290594	2202.5	2011.84	2087.92	2225.27	2046.51	2203.43	2268.36	1905.9	2237.22	1899.12	1811.21	2082.85	1726.82	1926.82	2147.66	1853.39	1800.78	1929.24	2327.78	2389.09	2279.4	2491.01	2617.87	2550.57	2218	2296.29	2280.34	1088.05	1082.92	1131.75	1067.93	1196.76	1513.73	1252.67	1086.47	1233.47	1987.8	1585.73	1398.84	1430.54	1481.76	1550.06	1505.68	1624.86	1392.95	1423.48	1617.93	1880.61	545.608	536.239	528.736	566.621	568.151	523.506	586.302	550.04	566.782	550.922	546.729	2905.89	2642.8	2501.63	2812.33	2645.64	3789.87	2926.19	2631.3	2839.87	3062.69												120.769	262.342	319.122	453.292	601.115	165.272	273.846	314.907	386.369	516.122
sp	O15440	O15440	HUMAN	ABCC5	Multidrug resistance-associated protein 5	66	1	30	39		1	1	4	5		2			2	18	102																				303.381	295.543	528.191	558.465	1421.79	1420.54	1942.72	1886.33	2124.6	1298.23	1427.12	1127.86	1042.47	1286.14	1965.44	3472.42	4948.89	3581.54	0	0	0	0	0	0	0	0	15.258	13.0634	16.9115	14.9109	14.5236	20.3987	24.7643	53.5709	36.0421	35.9282	0.112459	0.131365	0.138606	0.317462	0.473392	0.325027	0.596847	0.526843	0.504928	211.237	321.953	277.201	263.273	280.645	336.745	287.419	304.387	321.913	332.743	452.207	386.985	719.398	662.708	824.88	345.372	367.099	374.307	1009.12	1003.11	1062.7	1265.33	1242.85	1343.29	984.56	987.315	1076.59	507.007	467.84	481.918	537.83	560.654	503.793	562.361	481.322	448.524	373.478	1825.61	1824.21	1736.76	1848.88	1906.42	1564.17	1903.08	1447.25	1627.17	2224.49	2046.51												222.38	199.938	225.66	232.878	277.75	330.224	253.559	223.022	232.443	272.239
sp	P33897	P33897	HUMAN	ABCD1	ATP-binding cassette sub-family D member 1	67	1	1	1	1	7	7	12	13	2	4			6	11	65																				34.7937	43.351	30.2625	26.6871	32.5598	36.1625	32.6905	31.248	31.3726	23.0034	20.8166	18.7495	25.0936	24.0108	18.8432	29.3769	22.4026	20.325	14.4516	12.6056	13.2339	16.8732	13.0421	16.611	11.3445	17.8766	189.69	175.909	203.787	193.008	204.504	198.461	230.239	174.739	195.653	161.018	0.00644698	0	0	0.00920674	0.0301149	0.0208109	0.0127384	0.0121375	0	899.865	820.448	888.596	926.911	839.495	910.671	984.151	825.538	962.786	1776.61	1635.13	1821.89	1666.18	1621.98	1681.56	1972.76	1761.9	2132.05	1674.07	1661.34	1631.61	1684.07	1595.83	1526.66	1863.29	1858.85	1863.23	774.44	726.103	766.289	803.694	965.844	814.966	966.69	951.302	780.951	1536.25	880.327	788.881	849.848	906.3	896.12	872.947	870.864	839.042	861.093	850.748	979.468	165.535	152.044	176.419	158.469	163.913	167.28	170.596	139.597	180.772	154.777	172.95	808.196	787.816	757.991	774.405	798.177	818.848	859.748	773.083	810.598	779.748
sp	P28288	P28288	HUMAN	ABCD3	ATP-binding cassette sub-family D member 3	68	1	6	8	5	21	15	24	23	12	11			21	43	189																				211.239	228.139	167.72	180.896	266.35	238.12	300.402	232.593	443.499	465.392	467.422	451.088	419.654	452.849	433.135	591.464	563.673	582.516	175.037	160.767	239.405	226.647	389.294	344.641	466.561	472.878	541.032	606.894	643.168	641.591	696.115	719.164	768.091	1067.09	1233.36	1392.49	1.24659	1.15992	1.10604	2.30294	2.12086	2.29018	2.23549	2.52762	2.42156	4562.25	4071	4055.39	4783.58	3923.38	4368.43	4285.49	3732.74	4031.4	6354.5	6253.12	6784.46	6236.44	6589.2	7079.49	6302.54	5759.59	6669.54	6454.9	6052.78	6078.35	6569.16	6284.97	6288.54	6294.09	5718.52	5811.03	4411.62	4360.37	4514.96	3920.47	3939.16	4558.89	5186.84	4397.94	4669.64	2841.48	5263.72	5006.48	4640.26	4821.98	4830.21	5035.69	5896.21	4320.03	5518.2	5530.28	6191.99	985.995	882.072	1007.39	908.121	1018.04	983.506	993.213	928.739	985.88	938.824	992.082	2251.21	2105.19	1732.42	1769.24	1948.76	2048.8	2090.69	1587.18	1985.24	1448.64
sp	O14678	O14678	HUMAN	ABCD4	ATP-binding cassette sub-family D member 4	69	1				4	2	4	1	1	1			1	12	26																				0	0	0	0	0	0	0	0	0	0	0	0	0	0	0	0	0	0	0	0	0	0	0	0	0	0	106.122	101.786	119.708	117.368	121.93	148.23	173.946	167.671	140.886	107.428	0.429146	0.369277	0.519228	0.768659	0.925858	0.860911	1.03477	0.95857	0.909448	130.719	134.502	124.475	131.448	133.128	127.365	122.695	126.493	134.057	566.362	519.994	508.865	553.768	656.116	571.373	571.751	544.371	559.955	128.043	137.24	131.885	136.247	141.285	141.26	127.9	125.569	125.201	148.919	169.288	189.32	142.525	176.348	158.299	150.745	180.726	155.486	151.3	1174.19	1224.61	1287.65	1410.58	1273.85	1183.69	1245.37	1092.98	1133.35	1349.54	1412.03	31.0829	39.1241	41.5445	37.9673	38.9371	33.1985	41.9981	38.861	40.3127	40.4767	34.6447	117.322	107.181	90.4198	93.7206	88.1143	140.699	115.605	128.383	113.732	114.695
sp	P61221	P61221	HUMAN	ABCE1	ATP-binding cassette sub-family E member 1	70	1	1	1	9	28	25	30	33	38	41	1	4	37	41	289																				50.3099	39.8164	56.509	47.7546	55.9703	48.3432	52.0761	51.4829	43.2071	35.7426	34.7415	41.7371	47.221	75.8186	78.3307	99.276	49.3997	32.5051	605.375	706.168	739.131	667.024	802.505	815.174	776.93	699.154	1561.88	1610.75	1401.94	1384.07	1291.97	1097.05	955.759	967.645	870.986	1128.08	6.36623	6.23387	5.85568	12.8605	11.5231	12.5209	8.96169	9.24992	9.77365	6544.85	6169.56	6692.32	5534.98	6495.68	5832.76	5813.56	6712.11	5735.87	7471.83	7296.8	7484.1	7523.96	6889.97	7197.62	7602.15	7727.31	6723.09	6823.66	5757	6180.17	5833.96	5594.98	6328.69	6410.3	5917.36	6386.76	7172.21	6597.98	6420.74	6591.1	5748.06	6146.74	5501.1	6223.65	7092.04	4651.52	4420.53	4550.38	4408.27	4241.5	4307.33	4213.33	3669.49	4640.22	3420.37	3646.96	3707.6	4930.64	4668.2	4731.38	4632.85	4742.61	4961.48	4593.62	4483.3	4643.86	4501.88	4662.93	9834.49	9310.2	9524.59	9237.43	9197.27	8947.04	9842.51	9174.01	9268.37	8622.53	3.48758	14.0475	26.6221	27.6632	37.1405	13.5207	18.1422	26.4119	29.6698	31.1528	37.5853	258.188	499.534	700.305	804.76	1362.36	308.879	602.087	776.432	984.409	1341.14
sp	Q8NE71	Q8NE71	HUMAN	ABCF1	ATP-binding cassette sub-family F member 1	71	1		1	8	29	24	42	42	24	37		5	54	70	336																				0	0	0	0	0	0	0	0	190.536	58.7623	57.6347	75.2634	107.155	150.36	173.405	227.479	102.397	73.6205	324.551	392.153	514.921	449.749	599.827	658.548	591.539	570.864	1321.88	1379.57	1271.6	1251.04	1240.78	1366.09	1379.44	1370.69	1188.4	1276.39	0	0	0	0	0	0	0	0	0	4240.75	3844.04	4133.62	4174.41	4033.07	4069.71	4036.21	4568.34	4140.37	7314.52	7477.95	7362.34	8173.13	7468.86	8471.87	7322.33	8345.04	7285.99	6072.4	6082.31	6093.26	6805.51	6150.41	7010.45	6300.83	6434.74	6227.89	6851.72	7050.85	6864.22	6772.48	6925.48	6665.88	6483.51	6740.22	6522.2	6173.24	5084.63	4918.33	5064.15	5092.74	5078.78	5366.31	4622.8	5362.98	4779.77	5129.11	4964.28	1955.42	1834.79	2067.65	1946.45	2022.45	1901.85	2001.04	1886.11	1999.6	1959.16	1984.13	7790.27	7367.32	7481.19	7222	7086.04	7157.46	7421.74	7139.61	7386.66	6873.98												240.108	666.567	895.732	1057.38	1490.81	282.28	686.253	923.903	1348.8	2036.13
sp	Q9UG63-2	Q9UG63	HUMAN	ABCF2	Isoform 2 of ATP-binding cassette sub-family F member 2	72	1		1	17	19	29	36	31	19	33		6	27	41	259																				0	0	0	0	0	0	0	0	32.4395	28.335	31.897	32.2763	35.3845	48.1878	54.581	59.252	26.607	12.3041	1077.35	1017.74	1549.49	1449.39	1791.56	1695.91	1504.87	1322.15	737.86	883.151	817.012	851.938	719.659	878.505	850.895	824.592	681.406	620.717	2.74462	2.47179	2.63235	3.39061	4.95059	3.76446	3.38447	3.07542	3.04012	6977.45	6969.17	6558.98	6735.99	6535.4	6541.33	6524.63	6631.06	6247.05	7714.16	7875.19	7360.06	8864.78	8741.06	9466.07	7770.55	8222.6	7543.68	7747.34	7590.08	7476.64	8360.34	7602.28	8297.82	7533.56	7632.02	7408.76	5046.79	4791.16	4793.02	4925.64	4871.3	4316.95	4466.01	4881.14	4547.7	3768.91	5237.27	4910.99	4780.59	4916.64	5087.55	4966.92	4834.69	4765.89	5048.25	5211.77	5503.55	2014.38	1941.33	1965.78	2022.43	2088.08	1988.29	1936.98	2052.48	2113.16	2063.97	2083.01	7234.69	7167.08	6711.84	7143.32	6740.19	7589.89	7160.34	7537.21	6914.62	7315.73												306.748	700.114	973.454	1178.31	1714.26	382.962	747.863	1021.46	1183.15	1818.42
sp	Q9NUQ8	Q9NUQ8	HUMAN	ABCF3	ATP-binding cassette sub-family F member 3	73	1	1	1	3	15	11	9	6	13	8		1	10	16	94																				5.49724	6.45674	8.57369	11.3113	21.6546	17.1677	12.5538	14.9196	27.3861	22.2586	20.5202	23.2	23.6318	37.843	42.0724	72.1324	31.5693	18.1908	171.852	167.136	168.701	118.481	208.514	199.033	227.446	204.312	798.266	832.187	714.701	618.253	552.006	537.389	512.576	496.311	411.013	560.392	0.770597	0.745688	1.00711	0.82535	1.61232	1.10555	1.04678	0.816063	1.06269	1507.04	1826.68	1591.39	1316.42	2016.77	1361.62	1380.37	2200.93	1450.49	1206.02	1611.15	1199.16	1608.01	1760.43	1507.41	1381.56	1783.04	1388.61	790.37	827.201	801.543	765.025	812.957	831.409	849.865	921.119	881.974	1639.25	1574.48	1565.14	1553.02	1500.21	1541.7	1258.34	1513.5	1655.27	1048.41	1596.07	1797.93	1890.03	1613.57	1706.56	1659.58	1471.9	2093.2	1471.05	1566.9	1455.36	886.043	893.56	854.23	892.584	859.358	890.672	930.204	896.252	865.989	833.936	816.202	1016.36	953.704	873.464	853.946	762.923	922.922	956.527	909.216	844.076	725.3												51.9876	104.227	140.464	167.698	275.1	40.4284	108.3	126.203	164.218	274.132
sp	Q9UNQ0	Q9UNQ0	HUMAN	ABCG2	ATP-binding cassette sub-family G member 2	74	1		3										1	3	7																				0	0	0	0	0	0	0	0	48.7674	93.7403	108.243	107.124	81.1929	89.4278	133.27	123.746	278.521	242.259	0	0	0	0	0	0	0	0	0	0	0	0	0	0	0	0	0	0	0.0227311	0.0166968	0.0147514	0.0999819	0.12317	0.133056	0.152706	0.174604	0.165513	0	0	0	0	0	0	0	0	0	0	0	0	0	0	0	0	0	0	0	0	0	0	0	0	0	0	0	144.724	128.37	120.701	138.243	131.207	167.94	132.595	112.576	148.504	72.761	362.478	347.621	351.006	427.25	377.442	294.006	350.375	270.89	334.219	435	411.766
sp	Q9NUJ1	Q9NUJ1	HUMAN	ABHD10	Mycophenolic acid acyl-glucuronide esterase, mitochondrial	75	1		1	1	9	9	7	6	8	8			13	19	81																				0	0	0	0	0	0	0	0	26.0934	9.11703	8.30867	10.8098	11.6787	21.6132	23.791	49.118	19.8545	16.2748	48.0109	51.1441	53.8226	55.2449	61.7576	88.0871	69.5405	73.6933	238.038	246.79	250.176	262.567	289.884	276.516	306.638	385.262	481.257	555.03	3.65476	2.82817	2.77383	4.08353	4.12191	4.24983	5.61462	6.32554	5.81642	1539.99	1242.43	1307.1	1408.32	1150.44	1230.87	1355.49	1034.91	1237.16	1411.48	1199.24	1534.9	1047.39	1184.73	1359.41	1396.53	1172.78	1386.61	1133.35	1081.57	1151.41	1070.88	1038.28	1057.33	1061.95	1041.39	1068.42	1792.66	1939.63	1871.85	1731.04	1796.82	2010.49	1884.42	1907.65	1947.56	1453.5	2193.57	2034.53	1960.66	2076.75	2132.88	1913.23	2134.08	1854.14	2333.13	2178.36	2383.59	501.187	585.797	579.519	622.914	589.235	540.103	677.084	630.362	590.342	684.081	607.131	2041.2	2100.05	1906.57	1958.29	1803.8	1939.79	1984.32	2080.65	1809.43	1720.48
sp	Q8NFV4	Q8NFV4	HUMAN	ABHD11	Protein ABHD11	76	1				8	2	3	2	1	2			2	9	29																				0	0	0	0	0	0	0	0	0	0	0	0	0	0	0	0	0	0	0	0	0	0	0	0	0	0	231.047	246.444	301.752	257.899	255.291	267.038	249.886	290.165	343.723	389.491	0.138755	0.049961	0.100051	0	0.21605	0.149301	0.0913873	0.0870768	0	402.401	341.414	359.662	417.776	351.338	368.724	381.519	356.936	372.2	317.697	278.72	347.471	301.078	279.574	306.555	368.033	280.099	370.921	244.847	242.949	238.979	215.219	233.479	222.951	237.458	211.931	243.268	287.865	302.634	318.421	272.681	303.046	337.332	323.766	342.53	292.913	244.512	663.774	623.025	687.58	662.107	670.024	652.036	706.947	602.059	773.037	683.604	717.039	28.8028	31.1148	26.3498	33.5546	31.1921	25.8681	30.9257	28.8327	31.9819	34.4465	33.5267	146.254	156.642	140.415	139.857	151.223	130.776	174.12	145.995	149.011	104.546
sp	Q8N2K0-2	Q8N2K0	HUMAN	ABHD12	Isoform 2 of Monoacylglycerol lipase ABHD12	77	1	4	7		12	12	10	9	10	9		1	15	18	107																				42.8603	42.8165	71.9752	72.2702	103.533	102.738	130.104	115.81	213.396	241.821	259.435	308.3	353.216	398.618	322.869	333.494	484.602	576.467	0	0	0	0	0	0	0	0	410.656	451.023	484.761	472.716	438.361	483.827	446.188	533.999	616.51	595.202	0.0679663	0.0547027	0.0677459	0.100867	0.0996021	0.0917733	0.200122	0.1957	0.156827	1808.91	1702.97	1793.69	1864.32	1779.56	1809.54	2007	1647.77	1918.02	2133.82	2121.49	2260.23	2267.74	2164.11	2165.2	2369.99	2070.73	2548.63	2547.28	2467.6	2533.25	2417.29	2467.95	2490.39	2767.12	2442.32	2561.81	3063.17	3206.08	3233.73	3212.13	3374.19	3193.55	3662.01	3642.88	3099.81	3231.62	2075.88	1902.5	1869.83	1925.91	1949.83	2088.64	2272.34	1732.17	2109.01	2200.99	2327.54	780.139	696.275	770.01	698.121	767.78	741.499	780.465	677.235	709.904	723.76	760.443	2950.2	2600.38	2454.99	2650.14	2402.51	3410.71	2722.86	2496.56	2636.44	2410.86												113.333	236.804	253.297	333.419	414.841	177.686	230.133	285.535	298.996	449.561
sp	Q7L211	Q7L211	HUMAN	ABHD13	Protein ABHD13	78	1					1				1			1	6	9																				0	0	0	0	0	0	0	0	0	0	0	0	0	0	0	0	0	0	0	0	0	0	0	0	0	0	0	0	0	0	0	0	0	0	0	0	5.48539	4.93047	4.97178	12.8174	11.2927	12.2479	9.70506	10.0534	9.95243	147.434	147.713	149.795	158.784	145.164	179.102	160.039	155.368	144.726	0	0	0	0	0	0	0	0	0	0	0	0	0	0	0	0	0	0	963.741	804.365	931.578	1315.13	1037.57	1160.43	1213.36	836.878	1135.56	280.66	307.327	321.67	379.039	398.527	347.49	303.161	384.482	265.343	372.844	313.104	352.129												289.305	367.121	328.314	390.414	330.387	694.059	408.886	374.972	364.409	437.765
sp	Q96IU4	Q96IU4	HUMAN	ABHD14B	Protein ABHD14B	79	1			4	3	3	2	3	1	6			4	4	30																				0	0	0	0	0	0	0	0	0	0	0	0	0	0	0	0	0	0	290.028	302.066	201.778	166.741	143.689	143.221	149.938	138.849	153.689	120.817	104.271	100.398	101.168	71.4912	59.3817	21.9315	25.2934	48.8682	0.421811	0.353352	0.530711	0.0737602	0.130686	0.0926264	0.306162	0.421375	0.284912	635.047	519.522	638.235	559.599	639.753	566.971	598.765	746.581	625.348	282.518	253.777	279.824	298.099	278.425	270.261	314.93	310.087	338.935	441.767	290.106	323.818	368.871	329.171	365.524	457.249	317.198	388.787	301.685	309.807	361.17	303.047	329.147	374.819	266.651	359.348	316.137	602.707	1039.63	951.689	1944.08	797.96	1427.98	1445.45	1088.22	1558.85	1337.5	818.717	668.37	90.9807	84.3468	90.7837	89.7917	93.0251	80.7737	85.0649	90.3145	83.6559	77.4089	79.7875	1031.01	1134.92	1169.8	1076.64	1084.16	1096.69	1098.56	1105.01	1120.67	1041.78
sp	O95870	O95870	HUMAN	ABHD16A	Protein ABHD16A	80	1	1	2	1	8	12	9	8	2				13	18	74																				36.1545	40.5022	58.4884	53.9015	70.2628	56.571	73.3436	70.1863	123.641	54.7252	61.5424	84.6368	65.7288	72.666	84.9072	134.269	106.227	164.709	22.7595	19.4198	17.2278	14.9485	18.4682	16.7803	21.9123	18.5813	174.974	179.352	198.996	189.693	209.299	219.723	242.459	267.426	321.855	401.153	0	0	0	0	0	0	0	0	0	1100.82	949.579	1027.6	1109.74	967.01	987.516	1329.77	939.159	1318.63	866.934	866.084	946.852	919.363	910.836	1026.07	1142.81	918.648	1230.09	1038.72	1011.1	1099.76	959.261	1051.46	1002.71	1235.04	1139.24	1185.85	1513.5	1469.86	1526.38	1661.17	1676.79	1626.72	1766.25	1560.96	1476.89	1398.58	1274.21	1214.83	1375.31	1384.6	1405.96	1330.36	1461.44	1231.95	1483.6	1242.07	1538.55	137.848	115.751	205.531	152.399	137.31	151.732	187.25	159.618	162.718	149.29	112.338
sp	Q96GS6-2	Q96GS6	HUMAN	ABHD17A	Isoform 2 of Protein ABHD17A	81	1					1	1	2		1				4	9																				0	0	0	0	0	0	0	0	0	0	0	0	0	0	0	0	0	0	0	0	0	0	0	0	0	0	0	0	0	0	0	0	0	0	0	0	0	0	0.0476321	0.0209636	0.0171428	0	0.029005	0	0.0269919	15.5623	24.5624	20.1256	12.6811	19.0155	14.1269	13.9988	19.0051	17.0993	165.579	98.9679	119.17	111.219	106.482	110.411	127.853	116.072	110.524	257.76	280.047	255.915	268.496	309.785	271.05	242.768	278.444	264.371	0	0	0	0	0	0	0	0	0	0	339.27	306.375	343.527	338.669	347.121	371.824	381.22	317.688	355.926	360.614	354.5												299.645	247.582	208.127	251.285	235.192	387.506	274.947	248.426	248.279	254.579
sp	Q5VST6-2	Q5VST6	HUMAN	ABHD17B	Isoform 2 of Protein ABHD17B	82	1				6	2	3	2		1			1	6	21																				0	0	0	0	0	0	0	0	0	0	0	0	0	0	0	0	0	0	0	0	0	0	0	0	0	0	127.171	126.771	139.208	128.369	138.459	178.248	224.117	235.975	186.768	152.291	1.80959	1.67465	1.55949	3.71388	3.16675	3.47864	2.70777	2.70457	2.78252	45.3478	78.3396	47.1315	46.3593	58.5542	44.8148	33.5072	80.7625	45.4546	507.663	732.901	596.705	617.296	877.051	747.026	538.103	693.425	557.318	333.267	460.082	379.284	494.142	590.712	523.714	349.317	444.875	370.424	173.491	179.287	182.978	176.267	166.826	224.164	149.177	171.261	188.475	210.911	414.531	361.772	373.337	428.798	429.274	411.936	503.322	343.911	380.328	465.134	416.925												38.6826	43.4118	31.632	40.5026	40.4101	58.1648	40.6034	39.1796	46.4711	42.9127
sp	P08910	P08910	HUMAN	ABHD2	Monoacylglycerol lipase ABHD2	83	1				3	3	2	4			1	3	2	8	26																				0	0	0	0	0	0	0	0	0	0	0	0	0	0	0	0	0	0	0	0	0	0	0	0	0	0	68.821	76.2602	82.8764	75.8305	68.9496	142.188	172.429	145.452	120.292	110.469	1.52031	1.80018	1.78681	2.59672	2.57577	2.64836	1.73354	1.71902	1.83283	194.03	531.485	221.145	207.797	335.202	234.58	236.524	383.502	256.8	128.642	263.767	142.99	136.964	270.935	172.311	133.215	194.457	142.774	432.337	632.115	455.613	522.183	696.118	498.578	469.304	616.607	492.176	252.171	266.541	233.2	233.724	241.989	273.767	242.49	294.942	244.262	157.374	816.322	761.298	664.575	744.863	801.585	649.555	727.082	625.392	997.62	1252.77	743.622																						48.1825	58.6732	64.4122	73.1846	86.157	43.2766	66.6353	62.7715	82.572	76.3322	95.1946	214.314	420.218	566.668	643.181	685.227	213.374	473.067	560.572	531.094	620.24
sp	Q8WU67	Q8WU67	HUMAN	ABHD3	Phospholipase ABHD3	84	1						2	2						3	7																				0	0	0	0	0	0	0	0	0	0	0	0	0	0	0	0	0	0	0	0	0	0	0	0	0	0	0	0	0	0	0	0	0	0	0	0	0.266467	0.192748	0.236742	1.7158	1.48921	1.69983	2.49149	2.27543	2.85664	0	0	0	0	0	0	0	0	0	138.035	287.84	135.757	208.739	390.869	201.181	141.947	213.06	134.339	107.943	150.445	98.6401	218.427	271.08	205.449	104.153	152.714	98.4781	0	0	0	0	0	0	0	0	0	0	138.001	120.946	132.711	126.006	142.34	128.504	149.044	133.639	156.559	129.379	148.322
sp	Q8TB40	Q8TB40	HUMAN	ABHD4	Protein ABHD4	85	1				1	1	2	1			1		1	4	11																				0	0	0	0	0	0	0	0	0	0	0	0	0	0	0	0	0	0	0	0	0	0	0	0	0	0	21.6691	29.4864	31.3879	29.7739	13.4993	32.9251	28.8037	30.8833	38.8439	33.5256	0.265452	0.471734	0.444557	0.220114	0.699985	0.377765	0.964399	0.838304	0.724268	63.2625	253.306	80.8644	85.6205	187.821	82.8464	39.9118	186.908	35.7803	222.921	208.619	183.351	190.845	226.053	211.656	166.051	169.934	175.642	122.675	116.216	118.88	91.9844	107.868	93.5448	117.788	114.701	114.68	118.214	133.096	129.651	131.428	123.398	151.712	143.779	140.603	124.971	107.039	154.378	185.885	183.266	166.632	154.846	152.683	139.365	212.515	199.788	149.039	149.05																						20.3649	62.3652	94.9375	94.9546	95.1277	20.7848	65.5062	74.2226	86.0189	92.2017	92.8544
sp	Q8WTS1	Q8WTS1	HUMAN	ABHD5	1-acylglycerol-3-phosphate O-acyltransferase ABHD5	86	1				1		2	1				1	3	4	12																				0	0	0	0	0	0	0	0	0	0	0	0	0	0	0	0	0	0	0	0	0	0	0	0	0	0	62.7538	71.479	68.7187	83.0385	73.4388	125.451	96.1357	63.1576	55.4451	77.4387	0.993988	0.964139	0.952845	1.64296	1.52288	1.68381	2.2102	2.16051	2.18468	0	0	0	0	0	0	0	0	0	91.1307	186.208	111.389	185.892	251.107	176.525	96.5249	121.353	100.084	43.4377	56.6722	55.8652	88.6594	82.0468	81.0389	50.5369	57.8392	53.3887	237.673	233.246	484.439	266.072	252.451	366.911	343.27	235.858	245.357	159.178	283.836	288.256	289.593	319.466	286.018	269.688	295.701	286.791	275.487	245.002	214.791																																	140.217	200.593	210.997	220.174	292.216	186.761	193.812	216.727	237.375	258.938
sp	Q9BV23	Q9BV23	HUMAN	ABHD6	Monoacylglycerol lipase ABHD6	87	1				4	2	1	2	2	1			3	4	19																				0	0	0	0	0	0	0	0	0	0	0	0	0	0	0	0	0	0	0	0	0	0	0	0	0	0	104.002	116.308	125.267	128.995	130.299	169.33	173.492	279.884	263.889	246.731	0.0573094	0.0547624	0.0643692	0.151093	0.151869	0.130445	0.239537	0.269736	0.226964	107.435	108.705	104.857	121.349	101.459	109.366	91.7931	102.718	99.2312	19.1157	15.8707	23.8081	18.2385	13.8508	20.0623	22.222	19.327	16.516	165.965	140.136	146.047	186.77	175.719	181.122	150.966	147.388	136.122	371.878	418.697	436.159	347.569	393.348	413.199	429.384	415.641	392.988	264.134	280.392	246.991	247.894	270.863	270.838	256.349	272.699	236.733	298.812	267.339	321.37	187.734	189.551	191.963	182.676	188.479	178.471	175.044	175.607	173.226	181.673	179.549	145.657	142.44	107.097	115.847	119.561	160.756	123.44	127.448	129.58	110.727
sp	Q8IZP0	Q8IZP0	HUMAN	ABI1	Abl interactor 1	88	1			1	8	8	7	9	9	15			6	10	73																				0	0	0	0	0	0	0	0	0	0	0	0	0	0	0	0	0	0	64.819	58.1298	134.379	56.055	117.306	49.1689	31.7633	42.2178	374.725	363.078	310.718	373.027	408.472	348.823	348.309	252.332	226.853	254.463	1.18293	1.037	1.09286	1.70691	1.5711	1.63082	1.19079	1.18735	1.28322	639.984	536.046	563.267	593.239	601.873	529.71	537.642	538.337	512.857	1264.9	1313.73	1309.11	1454.67	1329.86	1338.8	1376.49	1278.26	1297.43	1362.53	1265.1	1426.3	1368.07	1369.14	1444.98	1381.96	1343.96	1450.5	777.413	731.861	743.317	672.176	696.691	725.726	644.647	616.156	687.928	568.389	932.097	955.362	1056.84	960.505	997.051	883.574	863.799	1076.14	763.688	801.56	771.882	647.274	588.723	620.219	598.966	617.545	613.587	622.424	604.311	593.719	633.562	595.671	2863.57	2976.15	2676.74	2760.3	2613.14	2968.04	2902.81	3031.51	2865.13	2860.9
sp	Q9NYB9	Q9NYB9	HUMAN	ABI2	Abl interactor 2	89	1			2	3	3	6	7	6	3		1	10	6	47																				0	0	0	0	0	0	0	0	0	0	0	0	0	0	0	0	0	0	167.454	186.505	257.9	287.085	191.465	240.94	159.476	133.636	142.542	143.485	118.558	143.899	163.311	126.952	117.135	93.3341	73.6077	94.468	0.657895	0.658486	0.644245	0.976304	0.973829	0.941168	0.557711	0.579898	0.58215	1090.59	1074.83	1179.16	1205.14	1323.47	1279.87	1027.29	1212.03	1027.21	908.258	1016.39	946.759	1159.57	1062.45	1106.8	943.222	998.01	896.705	1346.55	1241.52	1361.42	1461.51	1402.72	1544.37	1305.9	1276.46	1365.29	1687.19	1607.28	1604.75	1654.38	1716.1	1330.9	1498.46	1627.66	1509.93	1619.89	659.272	684.984	736.221	726.834	735.815	670.08	610.288	747.773	603.737	641.364	620.098	698.685	654.226	666.848	649.331	631.267	647.356	692.955	653.023	642.442	655.498	663.979	1664	1674.73	1415.61	1435.75	1273.81	1687.82	1642.43	1626.97	1454.2	1350.39												102.729	291.144	375.537	441.676	631.571	160.721	310.05	396.279	404.038	612.806
sp	Q7Z7G0	Q7Z7G0	HUMAN	ABI3BP	Target of Nesh-SH3	90	1									1		2			3																				0	0	0	0	0	0	0	0	0	0	0	0	0	0	0	0	0	0	0	0	0	0	0	0	0	0	0	0	0	0	0	0	0	0	0	0	0	0	0	0	0	0	0	0	0	0	0	0	0	0	0	0	0	0	0	0	0	0	0	0	0	0	0	0	0	0	0	0	0	0	0	0	0	0	0	0	0	0	0	0	0	0	0	0	0	0	0	0	0	0	0	0	0												88.0591	41.8619	42.0283	37.625	46.2383	91.3418	40.8943	46.2754	42.8054	43.264												28.6126	100.526	89.7851	93.2961	94.3109	30.4524	84.1001	134.576	120.681	165.671
sp	P00519-2	P00519	HUMAN	ABL1	Isoform IB of Tyrosine-protein kinase ABL1	91	1			2	2	7	7	12	6	6		1	5	7	55																				0	0	0	0	0	0	0	0	0	0	0	0	0	0	0	0	0	0	285.993	314.404	355.56	298.376	131.086	118.232	75.7696	40.3694	109.621	98.181	100.654	94.1333	84.9037	75.9168	71.3822	62.0264	51.8062	57.4503	0.182349	0.208137	0.213995	0.132839	0.150872	0.142986	0.173584	0.143158	0.146604	689.233	961.04	703.052	550.01	730.247	587.961	631.618	780.716	653.158	1061.36	1298.85	1075.9	1026.89	1011.72	882.954	1117.93	952.323	1024.35	1556.03	1797.24	1681.87	1301.45	1333.18	1381.41	1570.58	1602.76	1550.47	738.044	730.586	704.394	692.702	666.2	700.58	632.695	646.285	750.787	835.674	573.567	582.223	579.396	566.084	526.626	551.841	472.748	626.596	481.711	532.507	409.897	469.961	348.242	308.045	301.385	317.893	316.49	280.622	282.033	292.095	302.508	277.903	1014.64	1110	970.173	1066.5	943.953	1168.39	1021.27	1056.01	981.842	1174.87												20.2145	31.9117	35.418	40.5517	55.2673	11.3383	37.0429	34.5813	34.4577	44.5146
sp	P42684	P42684	HUMAN	ABL2	Abelson tyrosine-protein kinase 2	92	1					2	4	2	3	2	1	4		4	22																				0	0	0	0	0	0	0	0	0	0	0	0	0	0	0	0	0	0	0	0	0	0	0	0	0	0	0	0	0	0	0	0	0	0	0	0	0.800883	0.919311	0.987539	1.17182	1.342	1.33709	0.935075	0.913198	0.924447	170.195	411.33	164.653	144.74	342.697	159.24	217.013	481.203	203.192	822.421	748.976	735.727	616.793	767.799	657.176	713.909	871.051	714.488	316.008	355.648	306.389	336.805	319.88	319.041	339.515	393.716	332.527	0	0	0	0	0	0	0	0	0	0	233.588	263.438	252.959	260.277	298.89	266.959	318.272	285.434	252.25	248.968	308.139	237.218	267.299	280.013	261.451	284.191	270.763	290.819	292.97	297.2	306.857	293.315	332.829	280.955	245.958	272.549	250.072	356.162	267.867	263.068	232.539	242.086	26.6491	44.1346	69.1491	72.6254	67.0003	31.8769	59.1829	70.5245	73.5751	74.8934	71.6254	247.215	825.044	910.802	975.458	1103.9	269.59	765.664	801.536	931.253	1178.23
sp	O14639	O14639	HUMAN	ABLIM1	Actin-binding LIM protein 1	93	1			3	3	12	15	14	5	5			10	9	76																				0	0	0	0	0	0	0	0	0	0	0	0	0	0	0	0	0	0	335.425	391.311	213.783	196.917	193.039	178.073	188.623	174.323	150.914	126.337	133.491	140.74	131.696	93.7961	95.523	94.0522	82.6678	68.6432	0.123765	0.145696	0.137141	0.21498	0.24069	0.234817	0.386279	0.393738	0.401267	1890.45	1786.28	1946.83	1500.11	1801.23	1538.56	1914.15	1627.2	1808.27	3615.26	3698.08	3762.1	2385.65	3143.81	2354.18	3445.79	3177.21	3497.26	3090.99	3108.69	3003.69	2031.08	2464.69	2096.52	2651.68	2894.86	2793.18	1101.74	1032.83	1314.38	1282.57	1099.75	1251.14	1245.48	1108.76	1005.42	2211.64	751.49	709.481	950.034	729.171	895.741	786.572	794.465	743.936	770.5	527.867	596.335	630.054	639.311	645.341	650.301	697.745	670.773	643.325	674.791	678.549	734.569	716.555	668.084	688.267	601.604	622.46	599.902	688.581	714.319	690.738	702.419	668.076
sp	O94929	O94929	HUMAN	ABLIM3	Actin-binding LIM protein 3	94	1				2	3	3	7	7	12	1	1	3	2	41																				0	0	0	0	0	0	0	0	0	0	0	0	0	0	0	0	0	0	0	0	0	0	0	0	0	0	83.3119	103.688	122.829	98.7735	75.9745	62.9048	53.1842	34.3047	56.3397	55.24	0.521389	0.502692	0.49868	0.109226	0.155992	0.112435	0.15538	0.143995	0.130731	107.426	113.776	105.799	90.1937	95.6226	82.2919	113.942	93.5891	123.066	624.108	609.475	658.995	489.738	530.967	469.104	643.263	504.022	638.758	763.935	821.884	822.084	601.949	714.157	647.543	845.121	825.912	836.059	210.714	185.044	261.887	188.845	370.702	253.559	253.943	377.455	240.906	1280.9	129.583	117.814	134.897	134.403	140.414	141.949	138.831	131.318	142.366	141.172	146.598	951.791	975.706	950.445	1003.01	920.666	1053.91	946.381	1102.44	1104.56	1011.84	941.64	3982.8	4045.53	3496.54	3492.62	3182.61	3994.31	3618.08	3439.39	3310.24	2912.27	48.7085	97.8429	127.159	144.702	157.244	60.1446	97.1323	103.882	107.945	146.896	147.533	79.7085	157.537	166.143	201.281	247.096	106.579	157.385	125.221	172.73	160.88
sp	Q12979	Q12979	HUMAN	ABR	Active breakpoint cluster region-related protein	95	1			1	5	9	6	12	14	13		1	10	14	85																				0	0	0	0	0	0	0	0	0	0	0	0	0	0	0	0	0	0	39.6211	36.6761	23.938	20.6555	34.2836	36.1428	36.4874	36.3638	398.44	409.144	331.77	313.591	267.371	213.069	199.969	197.562	141.155	244.478	0	0	0	0	0	0	0	0	0	1358.51	1478.25	1386	1041.64	1636.07	1141.28	1239.26	1849.16	1272.56	950.119	1111.64	943.984	851.026	1028.86	888.262	1013.85	1232.94	1024.7	1844.89	1710.52	1761.15	1416.2	1586.54	1458.39	1812.92	1790.66	1840.92	1208.66	1163.39	1070.18	1138.71	1042.8	1140.62	1009.45	1071.57	1299.46	1021.47	956.462	1086.57	1153.26	947.134	955.117	1056.11	884.661	1413.13	953.676	916.773	854.732	1317.19	1299.97	1339.23	1310.7	1301.28	1348.65	1389.6	1323.03	1322.66	1271.62	1299.62	2119.84	2093.68	1906.41	1901.89	1766.1	2197.89	2074.42	2070.93	1898.4	1868.76												21.6401	62.0146	88.8125	123.763	236.452	30.7755	70.275	84.3351	92.3905	141.515
sp	Q9P1F3	Q9P1F3	HUMAN	ABRACL	Costars family protein ABRACL	96	1				1	1	1	2	4	4			2	2	17																				0	0	0	0	0	0	0	0	0	0	0	0	0	0	0	0	0	0	0	0	0	0	0	0	0	0	66.7312	61.0472	51.4323	40.9283	34.9125	33.2372	21.0155	18.3814	23.9508	39.851	3.04411	2.95657	2.85601	4.18434	4.16957	4.56867	6.08409	6.34214	6.14572	16.6789	13.5981	15.2708	17.8876	22.7493	14.1157	12.1117	28.0162	17.6671	166.498	174.597	157.838	205.434	131.989	161.441	207.014	245.711	166.005	412.58	344.554	417.845	410.204	348.382	394.908	457.432	376.637	463.038	370.82	333.778	311.281	322.124	267.229	309.951	176.711	307.653	351.44	210.223	131.276	106.795	111.804	107.552	100.067	131.177	67.5472	223.498	148.526	137.222	119.994	550.198	526.227	538.27	502.534	542.633	527.831	529.966	493.579	487.106	509.458	556.856	798.485	700.041	924.272	880.721	845.015	714.462	703.004	674.571	689.165	695.329
sp	Q9ULW3	Q9ULW3	HUMAN	ABT1	Activator of basal transcription 1	97	1			3	3	2	6	4	1	3		2	9	7	40																				0	0	0	0	0	0	0	0	0	0	0	0	0	0	0	0	0	0	100.553	89.8707	149.583	159.682	207.67	194.934	227.719	221.407	47.9294	55.281	56.2653	51.2325	52.1251	68.2657	69.9565	76.945	67.7278	74.805	3.85581	4.78612	5.1947	6.6656	11.9284	9.60788	13.4995	10.3157	11.7541	125.482	138.052	121.496	153.771	137.084	155.121	115.64	128.92	118.071	485.991	554.917	491.35	739.327	696.5	629.501	503.07	431.375	434.466	368.883	423.397	371.227	538.437	626.334	468.719	338.642	400.9	335.951	974.238	1013.73	954.864	950.501	1016.99	1079.39	1109.9	947.004	1087.38	494.044	660.996	640.063	620.816	708.595	645.29	657.994	694.95	620.571	683.668	889.176	706.927	59.6291	52.5684	61.6066	52.8975	55.2148	49.5272	52.546	52.1524	62.2743	54.262	69.5075	368.318	329.382	252.73	240.83	217.994	395.308	322.446	311.095	288.863	268.535												134.453	158.525	169.853	186.463	223.803	116.748	185.823	208.77	269.692	306.103
sp	Q969K4	Q969K4	HUMAN	ABTB1	Ankyrin repeat and BTB/POZ domain-containing protein 1	98	1						2	1		2			1	3	9																				0	0	0	0	0	0	0	0	0	0	0	0	0	0	0	0	0	0	0	0	0	0	0	0	0	0	0	0	0	0	0	0	0	0	0	0	0.0481865	0.0173503	0.0868632	0	0.0187573	0	0.0317366	0	0.0295339	0	0	0	0	0	0	0	0	0	98.8326	107.159	91.368	74.2471	124.398	97.7746	113.265	113.307	105.682	77.2542	66.2744	65.0051	58.1644	65.1996	64.1476	69.1306	78.412	66.6266	175.887	166.884	170.244	155.419	155.851	157.98	153.891	184.876	183.641	97.6268	327.191	322.888	313.072	252.677	263.132	275.419	249.911	352.32	335.259	257.972	291.872												316.727	323.555	298.822	306.651	317.545	324.473	327.48	313.159	284.033	263.457
sp	Q8N961	Q8N961	HUMAN	ABTB2	Ankyrin repeat and BTB/POZ domain-containing protein 2	99	1				1		1						3	7	12																				0	0	0	0	0	0	0	0	0	0	0	0	0	0	0	0	0	0	0	0	0	0	0	0	0	0	8.12778	11.8726	9.67783	12.428	17.7946	33.9125	23.3496	43.2401	55.5269	35.9656	0.0105321	0.0140536	0.0134016	0.0283117	0.0282161	0.0286647	0.0746712	0.0699828	0.0706276	0	0	0	0	0	0	0	0	0	11.6725	17.7111	9.94952	17.1426	45.0384	21.2885	8.29817	14.9744	5.49984	0	0	0	0	0	0	0	0	0	469.755	477.648	484.765	499.294	434.513	389.933	437.639	396.218	394.854	171.769	456.131	447.381	498.883	481.196	444.479	373.294	418.793	431.18	403.297	435.314	418.237
sp	P09110	P09110	HUMAN	ACAA1	3-ketoacyl-CoA thiolase, peroxisomal	100	1	2	6	3	16	21	30	35	14	9			36	65	237																				54.7602	50.95	64.7603	59.4589	78.475	64.8917	90.5241	77.3342	198.657	174.193	186.708	249.673	277.151	437.857	375.311	392.947	335.923	614.036	250.885	282.235	318.679	341.788	309.139	297.375	299.373	215.507	454.807	452.642	463.437	513.902	543.769	531.155	588.627	549.106	657.999	603.677	0.0225585	0.016245	0.0121995	0.0107384	0.0131718	0.0121365	0.0222863	0.0283134	0.0345657	4440.4	3935.89	4358.74	4693.89	4010.45	4744.75	4564.88	3879.88	4654.42	4437.73	4126.79	4577.7	4484.68	4122.1	4053.57	4668.03	3782.47	4644.63	3910.1	3883.34	3948.4	4095.48	3959.93	3942.11	3969	3775.01	3947.15	3233.68	3555.79	3671.56	3516.58	3960.74	3600.79	4144.84	3907.34	3556.36	3988.16	5010.97	4976.34	5294.9	5355.37	5250.75	5084.29	5288.34	4849.24	5339.42	5341.23	5514.49	1080.61	1022.98	1029.6	1061.67	1039.01	1061.07	1040.64	1055.66	1037.06	1021.11	1050.99	1425.28	1350.89	1200.84	1196.04	1226.89	1297.01	1351.92	1351.95	1354.81	1272
sp	P42765	P42765	HUMAN	ACAA2	3-ketoacyl-CoA thiolase, mitochondrial	101	1	1	5	8	22	51	61	63	27	23		1	76	86	424																				25.0588	27.6404	41.2911	39.8646	35.0874	32.8098	26.9696	27.9344	144.228	97.7234	107.291	132.726	164.161	240.503	258.854	329.445	212.705	399.095	1029.47	1014.06	661.731	1025.96	603.403	921.496	602.692	674.757	568.924	584.872	625.766	633.301	669.506	666.3	661.544	716.539	837.932	865.756	0.919776	0.736438	0.76793	0.46664	0.626562	0.594677	0.820997	1.10126	0.882695	8459.47	7722.17	8413.93	8854.97	8198.33	8766.44	8896.03	7360.74	8449.15	9715.24	8756.84	9661.42	9864.56	8569.72	8828.26	9266.81	8322.17	9589.01	7999.18	7924.28	8181.9	8058.88	8137.06	7999.14	7775.49	7739.43	7686.91	6749.51	6852.43	6743.99	7110.97	7027.59	7009.88	7599.79	7374.95	6838.07	7916.25	4959.91	4694.83	5058.67	4983.12	5057.6	4937.8	5527.09	4666.73	6066.06	4989.36	5597.87	2053.58	2057.72	1961.72	2036.15	1870.69	1982.59	1881.14	1938.22	1802.52	1905.87	1863.31	4999.46	4818.68	5044.08	4736.14	4764.33	4420.08	4940.59	4832.14	5008.32	4576.41												2.56998	33.5354	51.1652	66.3288	107.659	7.72431	30.7894	44.1363	68.2082	92.7821
sp	Q13085-4	Q13085	HUMAN	ACACA	Isoform 4 of Acetyl-CoA carboxylase 1	102	1	109	102	5	9	22	25	27	37	44			26	50	456																				1673.01	1706.21	2669.97	2131.73	4869.51	5041.54	8887.59	9893.32	5213.27	7096.76	6841.6	5297.22	5362.71	4237.34	4881.86	5548.28	7807.18	7849.89	277.296	269.701	186.509	176.768	311.147	425.732	748.401	695.352	457.729	514.387	462.926	422.447	358.194	313.042	263.415	271.024	271.783	602.534	0.000797044	0.000430481	0.000431036	0.000569117	0.00232695	0.00042881	0.00157485	0.00150057	0.00219832	3396.33	3246.7	3283.43	2270.82	3428.72	2461.59	2788.4	3869.29	2915.8	3708.59	3237.82	3322.57	2865.32	3325.2	2827.56	3270.91	3571.14	3181.98	4544.4	4315.48	4316.92	3450.29	3916.15	3636.87	4402.53	4460.12	4294.98	5034.59	4724.93	4181.89	4000.66	3974.66	4470.26	3942.09	3964.97	4770.88	2534.53	5778.12	6183.95	5421.91	5180.79	5692.24	5497.32	4883.03	7013.22	4477.65	5724.23	4290.41	3716.97	3890.1	3963.53	3961.82	3946.05	3819.54	4037.32	3963.96	3986.18	3960.61	3958.72	9315.34	8558.62	8014.53	7923.77	7701.06	8437.77	9163.13	8365.63	8618.74	7413.27
sp	O00763	O00763	HUMAN	ACACB	Acetyl-CoA carboxylase 2	103	1	17	13	1	5	1	4	2					4	4	51																				345.453	356.876	556.498	456.512	971.062	1005.26	1758.55	1956.33	750.608	1033.21	1006.77	724.709	741.369	632.136	623.461	714.168	1095.42	1006.21	100.554	113.11	96.425	74.3336	132.74	166.189	327.819	272.495	201.948	212.504	194.959	180.661	142.196	132.338	117.793	122.002	112.836	233.804	0.0076126	0.0164462	0.00731884	0.00966341	0.0108655	0.00637092	0.0100276	0.00955466	0.00777638	241.397	228.922	238.708	178.767	250.109	169.516	205.684	282.749	220.153	605.025	712.987	664.983	540.71	612.741	485.21	658.744	732.276	703.712	586.642	573.085	542.709	444.507	490.153	461.369	516.517	562.503	517.197	1141.59	1050.77	954.345	937.511	899.5	969.085	924.958	904.197	1016.97	594.795	248.837	272.5	242.21	213.925	233.486	245.826	240.282	308.345	219.104	241.151	200.06
sp	Q6JQN1-5	Q6JQN1	HUMAN	ACAD10	Isoform 5 of Acyl-CoA dehydrogenase family member 10	104	1				8	8	4	4	5	3			8	25	65																				0	0	0	0	0	0	0	0	0	0	0	0	0	0	0	0	0	0	0	0	0	0	0	0	0	0	236.166	260.842	346.732	231.471	292.46	290.402	254.394	303.138	452.749	595.839	0.0776206	0.089695	0.123002	0.0438235	0.139129	0.0912892	0.260369	0.231095	0.23234	591.51	526.926	567.961	608.162	498.93	555.334	599.746	502.449	601.34	320.975	301.266	344.561	283.64	316.91	332.205	314.111	263.304	311.681	417.615	413.425	423.534	418.148	428.351	448.156	399.743	421.666	423.644	1375.87	1451.13	1394.14	1150.28	1503.86	1557.66	1533.03	1588.88	1447.19	1083.24	2872.88	2773.69	2572.77	2722.85	2755.83	2485.32	2810.79	2673.15	2905.97	2889.33	3139.53	369.924	357.176	363.305	385.9	366.327	387.045	371.834	390.926	359.392	357.864	344.778	914.663	854.511	776.817	786.139	748.749	955.416	896.102	893.683	800.854	754.873
sp	Q709F0	Q709F0	HUMAN	ACAD11	Acyl-CoA dehydrogenase family member 11	105	1			1	8	5	2	7	4	7			4	15	53																				0	0	0	0	0	0	0	0	0	0	0	0	0	0	0	0	0	0	44.4118	40.303	31.933	46.1725	51.2249	44.7556	63.0428	71.8953	370.488	366.257	380.767	395.718	405.341	406.847	409.175	357.602	359.613	363.78	0.00125024	0.00135051	0.00405675	0.00357087	0.00146003	0	0.00247031	0	0	401.68	352.736	388.028	395.574	374.962	394.115	390.597	353.969	385.486	554.289	350.987	625.579	331.948	364.758	387.427	530.389	357.11	537.977	3112.14	2689.07	3045.66	2176.18	2164.45	2258.18	2979.13	2728.75	3124.3	460.669	518.324	538.906	467.227	575.328	483.563	537.229	578.669	479.942	762.514	3102.83	2977.21	3021.67	3103.41	3163.38	3204.57	3141.58	3082.01	3426.17	3187.45	3182.51	399.13	412.151	431.608	413.014	422.869	396.485	438.027	444.058	421.857	457.972	437.313	1219.49	1210.49	1150.14	1137.28	1164.13	1138.03	1220.16	1243.63	1274.85	1180.95
sp	Q9UKU7	Q9UKU7	HUMAN	ACAD8	Isobutyryl-CoA dehydrogenase, mitochondrial	106	1			1	10	5	7	4		3			8	17	55																				0	0	0	0	0	0	0	0	0	0	0	0	0	0	0	0	0	0	53.0041	52.3435	37.4426	65.1519	54.9846	81.9423	74.8716	78.4501	272.009	267.09	293.578	260.35	297.553	323.704	348.899	377.022	470.139	474.615	2.2725	2.04002	2.19977	3.66022	4.19278	3.76273	6.807	6.05613	6.2773	539.823	519.07	555.436	596.183	499.422	588.434	558.682	498.131	550.521	1063	987.682	1098.08	1016.47	1042.4	1093.1	1073.2	1043.38	1062.08	500.724	531.194	536.564	641.105	504.786	535.334	481.657	482.709	517.935	1029.49	1028.91	986.969	1008.99	1019.3	918.568	1056.79	1062.08	1044.9	708.668	1152.34	1043.66	1041.54	1031.34	1157.9	1105.89	1102.36	1086.96	1303.29	1146.88	1194.72												589.424	688.704	591.636	575.632	602.386	602.29	669.765	649.785	678.246	683.505
sp	Q9H845	Q9H845	HUMAN	ACAD9	Acyl-CoA dehydrogenase family member 9, mitochondrial	107	1	1	2	4	16	14	10	21	12	19		1	20	40	160																				17.2476	12.8413	18.2831	20.3454	24.9113	19.4088	24.3945	29.876	96.916	65.5011	57.3227	76.8978	95.8522	142.7	132.87	245.679	150.062	218.087	300.38	295.024	259.951	364.821	283.666	456.788	319.776	336.85	543.482	560.143	597.703	630.471	605.342	652.167	679.402	806.346	956.95	973.123	0.224414	0.265137	0.204798	0.365547	0.421768	0.377297	0.381057	0.349881	0.425531	3581.26	3035.64	3279.5	3636.46	3108.89	3355.62	3630.62	3031.68	3450.45	2606.31	2498.61	2879.32	2464.91	2491.08	2669.16	2682.9	2328.7	2751.91	2725.24	2572.79	2552.26	2643.51	2540.33	2470.96	2666.22	2470.74	2577.66	3568.56	3780.06	4110.05	3616.47	3851.01	4046.91	4262.3	3634.43	3772.16	2877.95	2977.68	2861.49	2992.67	2884.81	3071.37	2879.38	3241.98	2572.35	3319.93	3076.58	3475.82	1432.34	1413.59	1506.49	1428.94	1418.41	1306.26	1451.51	1386.32	1391.92	1381.81	1413.71	3930.75	3616.42	3727.37	3670.95	3671.29	4066.88	3735.14	3589.38	3634.97	3128.24												166.884	336.334	351.091	427.338	578.121	191.491	321.721	325.888	356.819	543.785
sp	P11310-2	P11310	HUMAN	ACADM	Isoform 2 of Medium-chain specific acyl-CoA dehydrogenase, mitochondrial	108	1			4	18	14	36	36	15	14			57	48	242																				0	0	0	0	0	0	0	0	0	0	0	0	0	0	0	0	0	0	338.509	340.923	335.475	430.632	406.468	585.169	545.405	620.244	426.055	405.058	437.237	437.872	475.984	524.238	582.618	785.944	1268.35	1479.68	1.68972	1.59077	1.40414	2.99819	2.66968	2.86799	6.03202	6.14085	6.45256	4086.58	3381.09	3881.69	4186.37	3662.79	3997.44	4115.16	3229.65	3857.15	3545.01	2879.63	3406.34	3613.83	3130.95	3606.86	3447.21	2932.1	3584.86	5605.84	5269.67	5489.39	5839.77	5584.21	5468.94	5316.12	5137.54	5227.47	5675.99	5781.97	5787.62	5817.82	5611.53	6248.52	6451.73	5661.76	6216.36	3866.18	5314.5	4875.29	5058.7	5354.46	5098.96	5095.42	5218.09	4794.38	5686.72	5081.02	5835.93	1002.31	1029.09	1003.26	1001.03	1031.84	1050.09	1026.53	979.021	1050.62	1030.1	1067.67	2457.37	2327.05	2113.79	2041.44	1931.76	2450.08	2398.82	2383.69	2276.02	2192.41
sp	P16219	P16219	HUMAN	ACADS	Short-chain specific acyl-CoA dehydrogenase, mitochondrial	109	1			1	8	7	3	4	6	9			15	17	70																				0	0	0	0	0	0	0	0	0	0	0	0	0	0	0	0	0	0	49.0579	50.8872	40.6492	51.1598	55.7513	82.4989	88.5913	106.137	206.762	200.721	224.566	207.366	246.084	244.635	273.911	390.607	678.774	779.504	0.0449297	0.0388263	0.0388763	0.0128325	0.073456	0.0676822	0.053265	0.0845876	0.115659	917.949	911.897	834.248	1021.77	802.409	987.672	942.334	798.623	876.842	1172.37	957.954	1089.58	967.364	1130.43	1199.48	1290.04	1154.4	1219.81	1444.66	1257.78	1243.86	1625.17	1565.07	1510.48	1483.56	1370.2	1433.28	2309.18	2580.04	2507.06	2276.62	2501.41	2673.01	2620.83	2752.24	2584.66	2266.23	2265.27	2079.7	2161.04	2219.52	2330.83	2005.37	2197.38	1965.02	2930.41	2343.01	2513.44	601.863	613.219	627.219	600.363	652.839	523.369	628.985	610.778	662.825	607.208	654.38	2218.85	2270.65	2112.36	2170.56	2079.4	2151.97	2288.27	2406.08	2288.3	2184.19
sp	P45954	P45954	HUMAN	ACADSB	Short/branched chain specific acyl-CoA dehydrogenase, mitochondrial	110	1	1	1	8	7	11	10	11	8	10			12	19	98																				5.87339	4.31014	7.38565	9.19197	17.8314	16.7526	24.2707	17.499	41.9585	19.8136	25.0622	31.0653	32.3	53.1105	60.7353	93.9982	99.937	104.783	409.162	402.43	374.545	501.031	481.763	720.349	630.143	697.748	245.216	245.915	271.054	256.71	283.489	287.43	335.27	398.856	532.555	655.878	0.538171	0.533588	0.466788	0.631173	0.655797	0.679782	1.11472	1.0083	1.07082	1855.4	1572.71	1753.95	1964.25	1662.8	1958.73	1886.71	1619.5	1832.9	1557.92	1468.14	1587.3	1663.77	1589.12	1846.55	1561.09	1324.19	1575.21	1707.57	1589.43	1621.11	1842.34	1800.65	1883.26	1686	1581.44	1724.81	1954.65	2015.75	1966.59	1947.82	1790.63	1871.31	2091.91	1868.14	2018.62	1338.6	1494.31	1405.98	1492.88	1494.06	1518.26	1440.1	1558.08	1337.27	1632.9	1492.77	1780.01	595.237	580.951	567.587	555.779	608.467	566.646	566.352	585.338	597.622	553.991	606.337	1178.44	1193.61	1174.69	1112.85	1133.59	1085.44	1238.09	1200.8	1183.76	1104.47
sp	P49748-3	P49748	HUMAN	ACADVL	Isoform 3 of Very long-chain specific acyl-CoA dehydrogenase, mitochondrial	111	1	2	6	5	39	54	43	45	26	25		3	49	59	356																				40.1237	33.5721	66.7974	67.7836	86.0695	79.1373	75.6216	77.7396	340.948	331.722	304.984	454.598	516.054	820.186	667.111	630.985	466.182	285.738	437.467	387.452	328.009	449.682	325.992	467.685	340.76	368.103	1505.48	1566.92	1640.8	1763.46	1738.37	1883.9	1802.54	1857.89	1813.72	1496.5	0.881487	1.27524	1.41308	0.404622	1.10292	0.525052	1.64839	0.829773	1.01301	10396.1	8754.21	9601.68	10993.3	8592.55	10535.1	10569.6	8077.85	10230.3	10045.3	8887.78	10705.6	9066.05	9105.02	10161	10315.6	8599.88	10827.1	8417.81	7714.89	8209.32	8309.43	8049.87	8174.33	8232.56	7763.51	8270.56	7551.37	7504.77	7375.54	7560.95	7961.46	7148.05	7912.66	8087.82	8003.66	9117.77	6026.38	5693.76	6215.33	6100.25	6044.6	5872	6361.25	5373.9	6982.23	5910.32	6971	3019.49	3068.45	2928.87	3020.68	3027.58	2935.51	3016.11	2968.52	2875.12	2956.65	2885.18	5518.57	4892.75	5336.83	5050.33	4874.75	5083.06	4960.45	4932.53	4616.42	4117.66												152.934	187.03	196.214	196.54	284.169	142.354	190.62	202.299	242.895	266.532
sp	P16112	P16112	HUMAN	ACAN	Aggrecan core protein	112	1					7	10	10			2	1	1	4	35																				0	0	0	0	0	0	0	0	0	0	0	0	0	0	0	0	0	0	0	0	0	0	0	0	0	0	0	0	0	0	0	0	0	0	0	0										1080.99	641.956	975.919	720.635	551.098	720.704	731.294	494.892	748.967	2684.62	1908.68	2659.29	1035.57	1373.14	1254.16	1830.02	1174.78	1841.56	2699.78	2015.68	2540.1	1113.06	1223.37	1304.3	1746.46	1385.95	1555.68	92.8752	118.07	130.112	117.411	115.621	148.019	95.4605	113.91	141.005	134.787	440.104	401.187	368.311	407.446	455.005	532.947	513.709	341.142	399.843	352.373	414.662																						99.3774	112.464	145.161	140.696	160.066	116.356	138.243	145.639	148.614	150.333	188.782	12.9134	59.9106	130.939	153.443	213.343	13.9174	59.9809	67.565	48.0015	42.038
sp	Q15057	Q15057	HUMAN	ACAP2	Arf-GAP with coiled-coil, ANK repeat and PH domain-containing protein 2	113	1			6	4	15	12	13	24	19			13	18	124																				0	0	0	0	0	0	0	0	0	0	0	0	0	0	0	0	0	0	425.346	532.056	268.024	208.157	253.94	364.32	419.614	423.142	316.734	295.367	246.844	219.744	192.584	146.011	150.625	117.22	104.6	202.375	1.7287	1.91919	1.75273	2.66238	2.47252	2.50854	1.88924	2.12429	2.29325	2124.15	2581.11	2292.16	1677.35	2755.95	1822.18	2001.54	3146.94	2228.31	1797.37	2217.56	1821.34	1603.68	2153.96	1555.97	1955.8	2724.79	1754.84	1981.74	2126.42	1962.8	1749.93	2076.83	1782.7	2056.7	2416.49	1948.1	2342.53	1914.7	1776.07	2142.21	1887.77	2068.3	1679.91	1920.31	2279.38	1723.66	1476.07	1597.84	1724.84	1345.86	1516.94	1582.11	1228.84	2297.51	1350.75	1347.57	1112.77	2078.65	2169.14	1990.29	2113.4	2004.91	2149.54	1914.4	2062.99	1970.25	2080.5	1947.86	3429.43	3670.46	3224.25	3163.65	3026.64	3480.24	3720.39	3609.24	3431.11	3231.47
sp	Q96P50	Q96P50	HUMAN	ACAP3	Arf-GAP with coiled-coil, ANK repeat and PH domain-containing protein 3	114	1				1	2	2	3	3	5		1	1	2	20																				0	0	0	0	0	0	0	0	0	0	0	0	0	0	0	0	0	0	0	0	0	0	0	0	0	0	67.2349	55.9504	51.4016	46.1507	34.7467	26.6464	30.3256	20.9129	19.0186	40.4353	0.014885	0.048236	0.0724473	0	0.0347651	0.0320325	0.102937	0.0560469	0.0684234	80.8711	104.132	70.4871	69.9676	115.919	65.1667	67.6905	96.0476	74.0887	399.566	188.273	275.809	223.137	222.777	222.809	270.048	209.564	268.828	474.635	505.958	466.021	347.469	425.09	364.963	492.941	524.208	440.365	82.6733	62.2771	81.7884	80.2239	120.162	94.2298	85.7111	106.551	66.8882	91.7829	270.755	277.174	284.974	260.954	247.457	255.585	217.11	413.382	210.992	254.615	204.374	202.948	189.863	298.148	224.422	246.787	259.76	270.045	255.217	251.591	247.06	236.595	1315.85	1410.29	1240.15	1279.97	1224.28	1395.83	1299.64	1311.74	1254.9	1257.7												144.125	329.403	349.58	432.191	530.553	201.211	290.17	406.079	377.673	602.898
sp	P24752	P24752	HUMAN	ACAT1	Acetyl-CoA acetyltransferase, mitochondrial	115	1		8	7	24	33	49	40	43	53	1	5	48	56	367																				0	0	0	0	0	0	0	0	406.032	217.574	237.983	317.385	404.448	608.918	627.957	833.846	626.714	1160.07	612.872	625.456	650.553	741.962	640.022	827.849	635.367	646.267	812.514	934.438	925.313	968.742	1009.83	1049.66	1077.91	1294.11	1599.31	1706.64	2.7009	2.31079	2.25566	2.31564	2.82329	2.44897	3.65747	3.53093	3.2689	11778	9443.69	10880.6	12823.7	9922.3	11732.6	12354.4	9145.54	11597	16512.5	14223.2	15939.7	16915.6	13773.3	15753.1	15493.1	13629.5	15887	9655.81	9465.68	9669.56	9992.26	9383.45	9373.92	9233.56	8794.86	9002.95	10583.4	10797.8	10868.4	11249.1	11186.6	11395	12064.3	10640.8	10867.4	8267.71	7477.19	6420.78	7324.53	6888.1	7423.06	6612.35	7167.3	6253.25	7539.89	7222.85	7765.23	4589.52	4244.27	4170.31	4209.47	4093.39	4347.87	3884.61	4064.08	4159.55	3899.56	4025.69	12818.4	12374.9	13229.8	12719.1	12429.8	12393.3	12333.8	12803.7	12040.6	12076.4	68.2535	112.195	115.318	136.703	151.026	66.0208	72.005	74.7797	109.322	101.064	128.638	194.974	396.068	441.772	508.655	670.465	219.114	402.71	462.121	530.029	824.415
sp	Q9BWD1-2	Q9BWD1	HUMAN	ACAT2	Isoform 2 of Acetyl-CoA acetyltransferase, cytosolic	116	1			5	10	10	18	23	26	15	1		31	24	163																				0	0	0	0	0	0	0	0	0	0	0	0	0	0	0	0	0	0	546.573	613.396	371.274	378.411	206.671	223.859	461.896	425.871	236.848	273.074	240.755	208.462	169.258	166.954	148.296	139.959	147.726	383.357	0.76021	0.688011	0.525933	0.978048	0.815786	0.972742	8.1599	7.86527	8.51283	1995.76	1832.66	1960.66	1618.25	1944.03	1640.84	1759.45	2442.03	1853.65	1509.87	1537.4	1512.4	1464.51	1241.91	1289.57	1665.19	1719.65	1473	2270.24	2149.57	2256.82	1860.66	1792	1950.88	2350.82	2314.34	2335.28	3245.04	3281.17	3103.17	3415.61	2977.34	3739.28	3084.45	2831.62	3380.69	2041.03	1804.54	1897.48	2390.7	1766.36	1917.38	2355.49	1632.09	2924.52	1816.26	2024.95	1411.95	1753.71	1794.11	1739.78	1788.09	1825.12	1806.28	1772.49	1869.95	1832.11	1862.82	1851.3	2567.63	2502	2738.54	2641.79	2578.62	2896.88	2290.44	2526.87	2120.94	2160.53	29.7218	49.029	67.9628	82.717	105.425	31.809	56.1308	60.0521	66.6352	75.1951	93.1587
sp	Q9H3P7	Q9H3P7	HUMAN	ACBD3	Golgi resident protein GCP60	117	1	2	3	12	16	19	35	32	11	26		1	20	33	210																				28.0712	32.0939	31.3259	37.9431	35.5426	37.6014	45.092	35.0431	328.839	62.7192	67.9635	89.2695	95.6257	130.548	117.557	126.287	88.6755	91.7129	1234.45	1213.6	1246.34	1369.24	1231.78	1259.87	1532.61	1516.86	622.401	631.919	596.384	624.047	756.103	718.769	675.718	641.05	710.896	720.521	3.31232	3.49229	3.21309	3.63696	3.45137	3.62642	5.45994	5.8685	4.96881	4548.58	4008.69	4406.94	5316.48	3603.16	4914.13	4399.87	3420.03	4279.46	4105.28	4049.21	4283.51	4481.55	4388.94	4697.7	4401.46	3640.91	4329.94	4489.17	4278.37	4485.09	5028.72	4278.57	4807.59	4482.98	3924.41	4316.11	2053.37	2176.16	2233.53	2189.3	2457.02	2239.42	2466.05	2421.94	2596.86	2289.13	3013.41	2997.06	3038.59	3220.32	3118.75	3126.09	3217.1	2749.22	3285.58	3075.89	3350.38	779.148	865.446	897.716	872.791	883.306	856.147	854.186	942.095	998.592	892.557	892.583	5075.81	5245.38	4983.68	5091.49	4897.74	5114.84	5034.39	5328.64	5013.75	4826.56												31.9737	68.9765	95.5371	88.928	130.361	41.2672	75.5231	98.3793	104.3	162.573
sp	Q8NC06-3	Q8NC06	HUMAN	ACBD4	Isoform 3 of Acyl-CoA-binding domain-containing protein 4	118	1								1						1																				0	0	0	0	0	0	0	0	0	0	0	0	0	0	0	0	0	0	0	0	0	0	0	0	0	0	0	0	0	0	0	0	0	0	0	0	0	0	0	0	0	0	0	0	0	0	0	0	0	0	0	0	0	0	0	0	0	0	0	0	0	0	0	0	0	0	0	0	0	0	0	0	0	0	0	0	0	0	0	0	0	0	0	0	0	0	0	0	0	0	0	0	0	87.7546	80.6483	83.7669	83.0879	71.9951	92.7099	81.594	84.2882	72.8481	79.1087	77.7112
sp	Q5T8D3	Q5T8D3	HUMAN	ACBD5	Acyl-CoA-binding domain-containing protein 5	119	2		1	4	8	5	9	8	7	8		2	12	14	78																				0	0	0	0	0	0	0	0	16.3265	24.5787	21.2056	26.6291	27.0082	33.3811	20.4774	31.3795	25.2826	23.8341	170.689	173.118	197.236	253.482	313.95	324.279	427.81	414.513	130.32	156.04	181.441	158.035	146.638	203.834	213.224	276.855	354.431	331.095	1.60744	1.60051	1.53161	3.07633	2.66888	2.98564	2.57652	2.35205	2.56357	771.419	821.548	757.371	900.344	758.004	841.851	863.237	787.664	812.985	819.402	878.527	880.804	1112.24	933.776	1001.94	876.938	813.96	977.131	1189.89	1218.03	1278.43	1234.65	1193.4	1274.97	1310.38	1272.99	1212.14	2261.6	2317.32	2291.03	2123.98	2222.86	1976.2	2358.04	2255.73	2407.2	1630.29	1661.31	1484.87	1948.74	1552.73	1689.62	1764.35	1701.27	1494.62	1866.31	1566.68	1800.5	477.014	464.808	464.16	457.923	475.549	444.084	488.34	440.43	465.525	461.013	470.334	1677.14	1662.88	1439.08	1453.16	1304.91	1987.87	1577.76	1722.23	1581.92	1494.6												37.7296	109.236	121.22	142.525	258.834	39.623	123.7	129.687	173.361	217.98
sp	Q5T8D3-3	Q5T8D3	HUMAN	ACBD5	Isoform 3 of Acyl-CoA-binding domain-containing protein 5	120	2				1		1	1		1			2	1	7																				0	0	0	0	0	0	0	0	0	0	0	0	0	0	0	0	0	0	0	0	0	0	0	0	0	0	43.3384	42.4182	57.9526	59.7638	40.5683	60.5257	70.6246	75.4295	129.052	78.7388	1.60744	1.60051	1.53161	3.07633	2.66888	2.98564	2.57652	2.35205	2.56357	0	0	0	0	0	0	0	0	0	339.22	390.7	371.101	478.372	372.264	418.216	399.108	361.29	383.375	429.898	442.118	444.036	470.852	448.531	477.78	479.621	489.166	484.084	539.295	541.074	534.592	527.533	476.347	422.78	571.305	554.88	516.144	386.24	93.6335	104.07	72.4472	95.8151	85.8752	90.2552	95.371	74.2349	110.163	120.79	115.323												142.304	137.189	130.426	111.768	93.0447	176.069	144.04	132.992	138.971	104.859
sp	Q9BR61	Q9BR61	HUMAN	ACBD6	Acyl-CoA-binding domain-containing protein 6	121	1			1	2	2	3	3	1	1		1	4	5	23																				0	0	0	0	0	0	0	0	0	0	0	0	0	0	0	0	0	0	56.2215	55.0419	47.9712	42.5104	49.1133	51.1691	56.6934	56.2738	49.8548	56.2089	48.968	39.271	47.5353	34.5756	44.0437	48.546	41.5209	53.4695	0.127541	0.100952	0.10346	0.0957792	0.134818	0.124812	0.0955877	0.112814	0.120289	134.357	145.212	114.772	109.324	146.448	86.1957	77.7631	139.029	87.7888	500.363	469.779	411.792	507.136	462.019	409.32	423.922	473.481	398.157	483.839	507.269	493.939	482.929	488.531	503.152	442.807	508.6	473.818	880.634	917.335	873.429	817.112	805.931	967.496	691.149	780.596	844.18	700.281	540.64	571.865	625.927	552.824	538.3	579.161	406.622	776.996	463.554	574.493	349.3	35.0473	38.0076	44.4678	41.1508	42.8127	44.7178	57.0464	46.6951	50.4268	47.333	45.1013	197.021	152.38	117.733	106.412	104.629	226.921	137.259	131.219	104.814	92.0916												48.6156	131.285	145.266	183.083	228.223	53.1349	107.787	152.451	141.066	203.603
sp	Q8N6N7	Q8N6N7	HUMAN	ACBD7	Acyl-CoA-binding domain-containing protein 7	122	1								1	3			1	3	8																				0	0	0	0	0	0	0	0	0	0	0	0	0	0	0	0	0	0	0	0	0	0	0	0	0	0	0	0	0	0	0	0	0	0	0	0	0.0341926	0.0123115	0.0123274	0.0488294	0.0532397	0.0245275	0.990878	1.00851	1.48794	0	0	0	0	0	0	0	0	0	0	0	0	0	0	0	0	0	0	0	0	0	0	0	0	0	0	0	153.779	113.394	86.8484	164.174	101.437	134.831	88.6009	93.5861	110.336	70.7219	172.475	163.36	192.566	189.35	137.556	184.957	123.058	333.634	192.787	238.803	146.735	103.905	98.2909	82.2194	83.89	82.0074	103.893	72.4079	82.5831	87.0644	83.6833	88.7135	692.329	640.527	569.22	573.588	510.255	599.555	653.096	622.58	601.745	558.196
sp	Q96AP0	Q96AP0	HUMAN	ACD	Adrenocortical dysplasia protein homolog	123	1				2	3	3	2		2		1	1	7	21																				0	0	0	0	0	0	0	0	0	0	0	0	0	0	0	0	0	0	0	0	0	0	0	0	0	0	44.0759	49.3463	57.0077	54.309	60.694	102.062	113.261	162.676	168.444	192.793	0.116491	0.125833	0.0419983	0	0.226728	0.167126	0.537063	0.292418	0.428389	507.693	734.736	521.177	725.408	647.846	735.103	574.945	678.746	605.347	471.543	634.819	475.092	948.661	994.328	894.062	481.164	530.759	558.639	310.76	424.189	321.55	587.419	669.426	542.988	332.779	418.926	336.831	454.573	400.724	378.432	475.795	433.553	317.576	443.348	396.231	437.708	116.969	697.382	662.337	723.575	756.439	731.782	683.761	711.339	647.209	764.016	722.876	761.903												348.143	297.662	250.512	247.579	188.539	337.783	298.442	300.589	273.65	252.57												105.38	304.552	326.174	408.329	554.491	122.325	308.405	388.442	437.644	874.244
sp	P12821	P12821	HUMAN	ACE	Angiotensin-converting enzyme	124	1	73	69	3	11	7	5	4	1	2		1	7	4	187																				2010.82	2006.26	2611.63	2586.86	3834.78	3961.54	4378.6	4120.72	3434.18	3767.59	3656.76	3857.85	3933.07	3672.78	4382.69	5810.1	8613.35	6165.5	156.837	176.297	154.49	188.671	217.053	253.122	281.858	323.518	309.247	211.283	235.691	216.293	340.368	249.208	357.045	396.332	466.055	463.4	0.102273	0.116973	0.110617	0.0773221	0.0772805	0.103573	0.142643	0.113262	0.0663712	1352.21	1276.25	1345.31	1464.32	1239.25	1485.75	1486.63	1219.62	1479.35	916.381	869.924	987.096	1004.15	882.515	971.427	952.478	746.776	992.943	950.158	915.046	985.689	991.02	978.821	1013.35	927.917	903.089	958.457	1635.81	1450	1286.42	1482.14	1399.21	1264.68	1559.01	1484.99	1750.96	1600.82	368.135	346.234	321.227	276.727	328.926	399.451	397.73	330.792	459.976	363.547	444.672	71.9673	68.2804	71.1422	69.5597	66.5204	64.8612	63.4099	63.5413	65.2089	68.8461	65.5631	200.506	189.484	169.667	198.922	171.866	287.653	181.898	181.807	172.649	230.784												5.94485	29.6631	44.4514	50.7498	56.0085	19.7205	28.6396	30.7307	50.394	75.5401
sp	Q9UKV3	Q9UKV3	HUMAN	ACIN1	Apoptotic chromatin condensation inducer in the nucleus	125	1			15	46	53	68	67	44	58	1	7	84	71	514																				0	0	0	0	0	0	0	0	0	0	0	0	0	0	0	0	0	0	913.298	822.774	1646.23	1571.2	1955.49	1752.47	1420.08	1424.1	1552.96	1627.63	1704.71	1866.18	1885.56	2268.06	2323.39	2679.83	2619.76	1907.51	0.785808	1.11058	1.30671	0.94422	1.74638	1.16959	1.35429	1.27738	1.40669	13055.9	12572.5	12487.3	15803.8	12729.3	15174.9	13688.6	11643.8	12977.5	12667.5	12427.6	12664.8	16065.5	14127	15831.3	13051.2	11876.7	13709.9	11197.1	11544.9	11592.9	13556.5	12721.3	13052.4	11316.7	11385.2	11168.9	15640.6	16204.6	16501	15715.3	15973.7	16899.9	16461.3	16505.5	15237	11327.8	7200.78	6473.45	6353.23	6654.47	6627.75	6661.75	6625.1	5927.08	7057.65	7030.88	7585.8	4623.79	4459.02	4738.38	4915.87	4594.3	4749.27	4586.08	4804.53	4502.64	4834.91	4660.58	12861	12410.3	12889.2	12378.5	11833.1	12556.7	12351.5	12723.4	12418.9	12185	38.9484	54.321	74.0028	71.6072	90.063	40.3936	68.4419	57.591	79.6937	84.1904	101.624	312.15	1001.27	1306.68	1434.39	2150.72	391.002	1072.68	1466.77	1860.98	3041.31
sp	P25106	P25106	HUMAN	ACKR3	Atypical chemokine receptor 3	126	1			2		2							1		5																				0	0	0	0	0	0	0	0	0	0	0	0	0	0	0	0	0	0	36.392	41.2111	60.4672	66.1357	35.7301	38.2112	29.8639	26.9137	0	0	0	0	0	0	0	0	0	0	0.756986	0.789168	0.637861	0.377103	0.359768	0.340961	0.313054	0.348002	0.33988	22.8212	43.1696	44.2541	40.9199	49.957	52.8146	22.9061	42.3445	44.279	0	0	0	0	0	0	0	0	0	0	0	0	0	0	0	0	0	0	25.5324	29.0216	21.0368	27.8265	35.7047	29.1661	33.8523	34.4994	30.0678	36.3536	0	0	0	0	0	0	0	0	0	0	0
sp	P53396	P53396	HUMAN	ACLY	ATP-citrate synthase	127	1	4	19	28	78	83	95	102	124	155	3	14	151	167	1023																				118.719	123.033	167.951	177.138	255.754	207.454	267.529	278.577	689.799	712.287	785.209	796.231	1042.71	1761.34	1504.02	1470.03	1301.11	1138.6	2088.82	2084.45	1761.09	1603.83	2402.69	2396.76	3821.36	3688.58	3605.3	3708.2	3493.94	3073.09	2769.6	2615.21	2543.76	2950.23	3035.47	5157.45	3.44857	3.19173	3.0367	3.03375	3.23872	3.06223	9.17549	9.77482	9.26131	22332.4	22409.1	22125.7	17274.5	21616.9	17089.7	19989.3	24084.2	20260.4	25633.9	27225.3	26042.9	21697.4	21742.1	22531.2	27047.6	28191.3	25708.2	28027.2	26653	27101.6	22255.3	21462.6	22827.2	27641.5	26843.1	27500.7	35614.3	35372.6	34311.6	34168.4	33464.1	32092	33466.7	32695.8	34332.3	24516.7	18483.5	19392	19767.2	18624.4	18754.1	19915.7	17416.3	21266.3	16116.7	19900.4	14814.4	12855.1	14168.7	14036.5	14715.6	14041	13564.7	14151.5	14870.7	14178.8	14870.3	14019	44545.2	42590.5	46264.7	44003.9	43948.3	40851	42853.2	42301.7	41520.6	39149.5	160.09	261.381	406.343	462.867	585.36	228.622	384.565	427.698	454.037	542.86	518.699	1009.66	3285.16	4084.33	5015.63	6578.64	1251.63	2985.43	3777.4	3960.8	5038.71
sp	P21399	P21399	HUMAN	ACO1	Cytoplasmic aconitate hydratase	128	1			6	16	28	36	34	30	24		3	38	45	260																				0	0	0	0	0	0	0	0	0	0	0	0	0	0	0	0	0	0	424.318	412.264	312.245	290.764	285.518	333.05	449.735	464.416	755.319	783.614	680.346	677.845	572.745	546.87	519.636	445.115	453.835	774.475	3.5973	3.43956	3.49737	1.47486	1.75465	1.65016	4.34485	4.71461	4.39955	5471.36	7636.09	6059.81	4519.37	7627.51	4813.63	4928.16	8554.58	5434.38	6690.5	7897.44	6509.23	5658.78	6629.2	5318.74	5796.73	7150.62	5409.8	5288.26	5597.66	5204.19	4042.08	4898.54	4460.05	4882.59	4993.87	4819.75	6094.67	5366.9	4855.01	5507.96	4990.79	5727.41	4489.46	4954.99	5216.89	3654.66	4057.69	4270.63	4087.03	3948.56	3898.85	4002.62	3291.88	5733.57	3810.52	4223.77	3184.1	3586.37	3307.94	3575.89	3398.65	3424.69	3506.4	3510.44	3391.42	3371.74	3271.95	3325.61	5056.34	4902.94	4488.99	4646.72	4325.32	4844.68	4773.77	4817.57	4334.47	4299.4												48.1994	244.191	317.267	421.332	646.095	72.191	243.437	316.884	331.306	386.615
sp	Q99798	Q99798	HUMAN	ACO2	Aconitate hydratase, mitochondrial	129	1	1	4	15	50	39	79	60	38	50		2	81	107	526																				8.31414	9.72555	13.7579	20.5187	23.1917	19.609	24.0191	23.9143	93.4534	83.8894	91.478	107.587	123.664	233.567	220.442	285.405	223.786	371.482	1001.33	1026.89	925.223	1192.02	1088.96	1740.32	1428.89	1547.08	1462.05	1481.97	1661.68	1588.21	1753.42	1777.75	1927.81	2524.8	3174.94	3599.96	0.0257095	0.0300856	0.0463452	0.036715	0.0650507	0.055327	0.110064	0.0726037	0.0748485	11537.5	10026	10848.6	12130.9	9826.32	11527.6	11695.3	8913.04	11230.8	15269.3	14522	16173.9	17199.1	14834.5	17031.4	15377.2	13328.5	15792.3	10791.1	10655.6	10939.7	11862	11191.7	11408.1	10670.3	10184.3	10570.6	14377.9	14309	14877.9	14983.7	14808.2	18466.1	17516.4	15321.9	14926.3	10306.8	9242.42	9157.8	10176.7	9745.19	10022.5	9828.61	10580.3	8602.58	12345.3	9332.86	10921	3042.41	3029.31	3148.1	3084.44	3160.43	3045.85	3093.52	3083.29	3265.73	3234.69	3133.13	14274.6	12978.6	14665.8	13887.4	13323.4	12856.3	12827.1	13313.7	12787.2	12209.2												61.1909	226.828	310.979	378.449	601.4	77.1172	222.554	326.622	402.894	651.863
sp	Q8WXI4	Q8WXI4	HUMAN	ACOT11	Acyl-coenzyme A thioesterase 11	130	1						3			1			2	2	8																				0	0	0	0	0	0	0	0	0	0	0	0	0	0	0	0	0	0	0	0	0	0	0	0	0	0	0	0	0	0	0	0	0	0	0	0	0.00264623	0.00142922	0.00572427	0.0018895	0.00463538	0.00142368	0.0052286	0.00498198	0.00729854	0	0	0	0	0	0	0	0	0	222.838	232.206	259.705	131.659	199.615	156.03	401.042	172.067	194.142	0	0	0	0	0	0	0	0	0	302.353	313.985	331.975	311.971	389.898	354.58	307.128	348.664	355.389	427.898	63.1097	72.515	67.7635	78.4046	67.6819	62.6854	73.0416	79.8682	60.257	73.0131	61.7932												42.0386	32.1242	40.5208	28.2815	31.2997	32.658	37.4812	34.5146	43.7388	27.3633
sp	Q9NPJ3	Q9NPJ3	HUMAN	ACOT13	Acyl-coenzyme A thioesterase 13	131	1			1	10	4	2	3	2	3			4	12	41																				0	0	0	0	0	0	0	0	0	0	0	0	0	0	0	0	0	0	104.875	111.616	99.765	151.773	113.043	174.022	119.956	126.273	247.718	265.457	282.344	300.248	295.657	321.411	338.609	429.636	537.607	572.399	0.25631	0.225864	0.196974	0.45272	0.63408	0.595127	0.346508	0.342862	0.285251	1853.99	1479.28	1675.86	1839.37	1592.94	1769.04	1785.07	1426.14	1751.89	335.526	361.28	373.55	383.946	350.062	393.94	358.193	327.921	361.256	1180.39	1122.51	1020.39	1172.77	1110.71	1106.7	1076.12	968.382	1013.05	1109.12	1006.15	949.407	1131.88	996.175	1011.51	1060	1056.7	945.485	792.748	978.343	892.26	966.29	1003.36	957.306	836.413	963.994	855.901	1070.57	977.317	1056.57	204.859	194.064	203.075	209.638	204.331	193.198	208.289	212.476	185.995	192.653	203.896	830.665	819.286	766.67	745.6	679.491	735.078	824.199	862.652	766.578	730.232
sp	P49753	P49753	HUMAN	ACOT2	Acyl-coenzyme A thioesterase 2, mitochondrial	132	1		1	5	18	21	18	21	10	7			18	23	142																				0	0	0	0	0	0	0	0	17.1755	37.5529	37.6475	53.7655	55.2404	92.1532	60.372	36.778	33.0289	58.9594	794.298	764.842	490.136	560.828	298.542	371.065	226.865	265.665	887.115	832.003	854.111	870.358	997.146	853.901	891.164	656.348	579.901	468.03	0.430819	0.448132	0.569517	0.20508	0.391305	0.274703	0.220692	0.330443	0.32273	4550.78	4268.28	4572.04	4636.35	4208.44	4556.85	4986.23	4136.79	4942.86	3992.58	3574.1	4145.77	3064.91	3436.58	3558.97	4411.31	3987.61	4659.43	4561.31	4266.47	4282.37	4243.29	4179.06	4285.51	4791.19	4388.24	4547.66	2289.64	2465.6	2489.13	2325.34	2783.14	2359.62	2498.34	2848.3	2350.64	5910.99	1789.41	1706.29	1779.88	1788.03	1895.06	1801.42	1806.01	1742.7	2125.48	1774.28	2038.29	1154.82	1126.66	1160.71	1194.17	1167.24	1113.34	1192.6	1173.01	1140.93	1110.03	1099.7	1182.16	1146.71	1315.05	1218.12	1250.89	1096.57	1135.35	1128.64	1082.11	967.581
sp	Q8N9L9	Q8N9L9	HUMAN	ACOT4	Acyl-coenzyme A thioesterase 4	133	1				1		1	1					1	1	5																				0	0	0	0	0	0	0	0	0	0	0	0	0	0	0	0	0	0	0	0	0	0	0	0	0	0	14.791	18.5505	26.1834	20.5492	15.2481	28.0745	30.6916	79.3578	139.091	194.457	0.133879	0.0867694	0.173763	0.573567	1.31328	0.864326	2.22203	2.26845	1.72317	0	0	0	0	0	0	0	0	0	190.455	210.692	212.097	245.148	245.311	218.492	206.846	218.784	223.327	241.383	289.249	301.853	302.982	287.396	274.825	279.736	270.2	255.047	269.343	293.742	292.306	325.768	309.889	339.423	323.004	279.507	334.08	167.842	53.7166	60.4298	54.3124	55.4552	53.7235	61.5996	58.3237	52.3575	67.6001	46.325	55.6568
sp	O00154	O00154	HUMAN	ACOT7	Cytosolic acyl coenzyme A thioester hydrolase	134	1			4	15	18	24	23	29	26			31	35	205																				0	0	0	0	0	0	0	0	0	0	0	0	0	0	0	0	0	0	182.803	238.325	205.985	176.949	243.018	274.981	358.765	356.81	481.661	564.237	502.63	463.232	389.917	424.28	432.351	562.977	388.029	758.156	0.0226702	0.0117118	0.0202555	0.0112608	0.0184168	0.0201509	0.0311606	0.0371135	0.0271854	2845.81	2832.77	2944.92	2575.93	3157.72	2868.81	2682.07	3727.23	2947.75	4819.31	5051.26	4710.43	5117.24	4646.44	5057.37	5022.49	5240.82	4734.98	4678.77	4528.31	4620.02	4501.38	4384.62	4611.7	4883.46	4795.04	4866.72	5542.06	5194.96	4981.87	5847.58	5209.15	5588.51	4482.58	4710.71	5228.51	3276.47	3171.73	3115.3	3412.45	3328.45	3010.06	3336.63	2642.68	4176.22	2864.7	3321.15	2806.56	2777.76	3014.96	2802.62	2819.96	2737.96	2877.74	2807.1	2810.71	2709.28	2829.32	2831.08	7764.69	7579.84	8130.22	7715.47	7614.02	6915.56	7770.29	7528.08	7398.94	6891.14
sp	O14734	O14734	HUMAN	ACOT8	Acyl-coenzyme A thioesterase 8	135	1			1	5	4	5	5	1	1			5	8	35																				0	0	0	0	0	0	0	0	0	0	0	0	0	0	0	0	0	0	89.5817	87.495	78.933	83.5881	59.9736	31.3514	17.5534	67.8539	163.14	183.74	199.907	194.426	217.275	254.391	206.091	259.138	271.798	346.457	0.049062	0.0618293	0.0176883	0.035032	0.133687	0.0351939	0.177723	0.0923674	0.105247	558.202	504.591	501.099	597.809	558.477	551.96	519.277	526.426	538.297	871.447	791.342	920.086	763.807	884.015	931.019	880.023	803.05	920.312	1083.45	786.149	806.221	964.608	1036.63	1033.22	1062.2	915.614	942.384	685.068	714.565	709.456	702.87	669.066	653.523	699.862	709.105	668.884	604.707	681.931	625.816	612.203	703.268	660.108	655.664	738.24	546.661	733.182	687.727	738.8	89.0906	84.9198	99.0375	80.0145	107.441	87.3736	75.5209	83.1185	122.617	103.307	89.489	202.177	149.019	169.999	162.218	156.9	177.073	151.56	179.437	117.42	109.286
sp	Q9Y305-4	Q9Y305	HUMAN	ACOT9	Isoform 4 of Acyl-coenzyme A thioesterase 9, mitochondrial	136	1		1	5	24	18	26	26	19	28			26	42	215																				0	0	0	0	0	0	0	0	44.5773	21.3655	20.0453	37.3238	46.7272	93.1745	100.662	102.797	58.0567	46.9919	636.514	594.657	535.859	657.703	394.988	520.266	341.229	375.333	727.319	753.019	787.499	824.371	842.589	918.594	853.236	973.475	1077.06	1098.69	0.950609	0.906038	0.956886	0.764327	0.844246	0.767143	0.86811	0.853482	0.79684	2517.81	2227.98	2333.73	2715.07	2122.42	2547.44	2485.9	2171.05	2517.17	4191.74	3659.28	4419.86	3765.54	3805.86	4161.03	4330.22	3817.29	4396.22	4610.72	4358.69	4417.25	4702.3	4464.83	4509.64	4639.12	4154.03	4438.91	3994.2	4347.16	4331.33	4244.75	4409.83	4211.04	4619.67	4597.62	4566.14	4607.8	4338.22	4158.5	4413.41	4466.1	4476.57	4411.49	4672.65	4169	5095.12	4512.25	5101.1	1653.46	1662.27	1722.85	1774.74	1777.32	1726.95	1716.38	1813.59	1730.07	1756.11	1805.83	4047.23	3790.05	4306.58	4064.99	4127.48	3652.57	4060.86	3944.54	3990.22	3609.17
sp	Q15067-2	Q15067	HUMAN	ACOX1	Isoform 2 of Peroxisomal acyl-coenzyme A oxidase 1	137	1	1	1	7	22	18	16	18	4	7			10	43	147																				17.4492	16.4462	27.8009	24.6142	32.6903	26.9404	30.8961	27.5279	24.3318	11.2874	11.2927	25.3478	22.8067	35.6343	34.9826	52.3579	29.5487	31.5188	530.209	570.896	662.436	630.646	828.361	701.192	993.055	1033.44	672.616	684.381	742.397	758.408	729.778	796.8	883.856	1031.39	1195.03	1377.49	3.61839	3.2242	3.26867	3.17393	3.38675	3.38302	4.67258	5.14106	5.41976	2980.53	2001.69	2399.93	2902.24	2044.01	2411.39	2349.23	1871.94	2160.03	3349.99	2471.19	2719.63	2706.22	2408.86	3400.6	2523.7	2915.17	2661.63	3970.94	3532.85	3486	4164.68	3388.39	3715.19	3317.68	3209.47	3048.34	1559.17	1522.25	1685.05	1251.86	1392.7	1100.45	1662.17	1665.61	1535.46	871.452	3551.48	3274.03	3995.74	3036.95	3807.03	4210.62	3969.39	3302.47	4499.52	3492.95	3766.21	490.615	471.006	505.654	498.359	447.386	483.365	555.927	548.859	468.022	462.433	533.219	1815.13	1572.33	1459.86	1380.04	1253.52	1459.06	1517.57	1532.91	1405.58	1266.38
sp	Q99424	Q99424	HUMAN	ACOX2	Peroxisomal acyl-coenzyme A oxidase 2	138	1					1								1	2																				0	0	0	0	0	0	0	0	0	0	0	0	0	0	0	0	0	0	0	0	0	0	0	0	0	0	0	0	0	0	0	0	0	0	0	0	0.00797044	0.0258289	0.0301726	0.00569117	0.00465391	0.00857621	0.00787425	0.00750284	0.00732772	24.9205	26.5245	23.9344	20.3262	24.3391	20.0922	21.5601	19.2703	23.2099	0	0	0	0	0	0	0	0	0	0	0	0	0	0	0	0	0	0	0	0	0	0	0	0	0	0	0	0	71.1227	64.3798	65.9724	76.801	75.0698	65.5755	75.6728	69.3636	84.3243	66.8202	75.1302
sp	O15254	O15254	HUMAN	ACOX3	Peroxisomal acyl-coenzyme A oxidase 3	139	1			3	17	7	14	14	5	7			13	30	110																				0	0	0	0	0	0	0	0	0	0	0	0	0	0	0	0	0	0	153.122	190.233	144.871	164.49	212.026	176.317	272.675	293.666	697.799	703.462	719.597	728.312	823.11	823.72	836.107	821.639	965.636	935.856	0.122328	0.143304	0.156534	0.123023	0.138829	0.131625	0.160001	0.132991	0.139391	1243.6	1088.81	1148.15	1309.08	1161.29	1242.04	1226.21	1161.95	1162.48	2334.63	2252.47	2417.55	2041.29	2333.64	2405.81	2233.65	2038.42	2354.19	3234.02	3095.73	3159.93	3212.5	3140.69	3074.23	3032.86	2874.46	3068.42	2611.27	2577.9	2593.72	2550.34	2888.54	2642	2914.76	2804.93	2598.3	2597.02	3256.87	3011.7	3120.46	3280.97	3210.85	3088.35	3595.72	2800.6	3451.71	3142.53	3765.37	619.321	648.735	664.619	667.176	654.07	646.182	670.715	685.763	651.678	653.015	647.698	1218.1	1221.44	1153.53	1181.31	1173.1	1179.73	1266.43	1245.28	1255.23	1215.73
sp	P24666-2	P24666	HUMAN	ACP1	Isoform 2 of Low molecular weight phosphotyrosine protein phosphatase	140	2			1		8	4	7	5	6			11	6	48																				0	0	0	0	0	0	0	0	0	0	0	0	0	0	0	0	0	0	147.084	193.349	121.732	88.7485	102.189	123.34	148.629	149.909	0	0	0	0	0	0	0	0	0	0	5.64063	5.37789	5.28674	7.93866	7.88967	7.96234	4.80208	4.96825	5.4359	2105.5	2278.1	2384.5	1911.19	2449.03	2256.88	2105.05	2877.11	2148.96	184.541	174.601	199.354	208.864	161.242	183.276	202.354	180.059	170.058	377.724	370.087	421.431	352.944	354.375	380.601	380.321	394.935	435.686	1513.25	1378.33	1369.28	1432.71	1344.04	1576.44	1267.05	1281.41	1458.11	1194.19	608.468	655.144	693.362	628.976	611.628	606.874	512.197	897.108	520.82	563.519	462.418	595.745	518.999	615.708	540.97	593.67	531.101	591.857	550.415	594.189	539.337	599.783	1895.99	1919.94	1609.99	1668.68	1494.91	2089	1865.61	1984.59	1711.5	1700.99
sp	P24666	P24666	HUMAN	ACP1	Low molecular weight phosphotyrosine protein phosphatase	141	2			2	5	1	1	3	4				1	5	22																				0	0	0	0	0	0	0	0	0	0	0	0	0	0	0	0	0	0	142.312	149.198	84.4922	87.0125	96.1334	112.701	93.2836	57.4013	167.115	174.621	138.584	150.492	136.358	115.357	80.5466	64.2197	79.5882	120.026	5.64063	5.37789	5.28674	7.93866	7.88967	7.96234	4.80208	4.96825	5.4359	22.3206	17.8885	24.441	20.8183	24.7617	17.9132	23.2621	25.5877	23.1185	79.1889	92.9343	78.5952	106.248	75.8528	82.9342	86.6143	101.767	88.1694	234.757	213.513	215.523	215.627	198.126	230.452	215.794	213.389	226.937	91.1674	71.9508	82.8637	81.1599	73.3577	108.838	67.895	71.1084	87.9803	50.2616	135.627	158.964	166.246	144.808	149.684	151.648	134.655	216.407	129.106	154.291	125.452	213.157	206.218	214.471	216.536	213.817	212.566	205.229	219.391	223.935	215.072	203.297
sp	P11117	P11117	HUMAN	ACP2	Lysosomal acid phosphatase	142	1	9	10	2	9	6	6	6	3	3			5	20	79																				204.212	183.051	422.263	385.458	486.81	423.458	475.173	527.564	126.562	186.755	196.795	231.84	342.95	351.628	273.773	292.487	592.122	1528.21	134.882	125.747	126.333	159.005	155.098	153.952	211.485	180.622	310.148	260.067	328.577	301.873	322.35	308.919	394.391	418.439	537.313	470.525	0.574242	0.461614	0.476653	0.438636	0.888929	0.531669	1.1874	1.08111	1.17865	1115.86	997.945	1035.77	1174.08	1041.79	1112.18	1175.74	941.476	1074.93	679.942	585.826	665.011	582.339	660.111	676.267	683.995	583.684	718.131	902.459	839.519	827.989	952.437	923.388	875.541	938.219	849.636	861.661	640.597	638.406	760.964	668.19	699.415	671.682	797.381	652.959	741.4	497.212	1385.71	1377.91	1547.16	1548.06	1537.06	1509.75	1684.37	1439.55	1670.71	1469.31	1547.94	268.517	296.821	314.049	315.863	316.548	268.222	348.458	305.265	326.903	326.059	301.182	594.39	600.066	500.226	519.977	510.87	819.174	576.626	567.399	539.397	528.403
sp	P13686	P13686	HUMAN	ACP5	Tartrate-resistant acid phosphatase type 5	143	1					1	1	1	1			1			5																				0	0	0	0	0	0	0	0	0	0	0	0	0	0	0	0	0	0	0	0	0	0	0	0	0	0	0	0	0	0	0	0	0	0	0	0	0.0294978	0.0318633	0.0319044	0	0.0688945	0	0.291418	0.111069	0.108477	50.6754	51.4175	74.8309	54.6073	47.3088	72.9198	59.598	50.5339	74.8436	68.2206	97.5716	113.672	67.3346	93.0912	128.701	113.502	83.7493	147.383	73.6842	83.6106	87.179	118.328	103.417	124.33	94.7136	98.956	114.351	0	0	0	0	0	0	0	0	0	0	0	0	0	0	0	0	0	0	0	0	0	44.5805	41.1348	40.2913	44.7566	37.4163	40.5545	43.4646	36.5226	41.5026	40.9441	39.2896																						100.417	157.51	173.882	184.38	217.782	99.9359	182.465	201.156	233.211	241.832
sp	Q9NPH0	Q9NPH0	HUMAN	ACP6	Lysophosphatidic acid phosphatase type 6	144	1			1	2		1	5	1	2			2	9	23																				0	0	0	0	0	0	0	0	0	0	0	0	0	0	0	0	0	0	20.3596	20.3255	18.3177	24.0674	35.8138	40.0343	43.9409	48.4619	51.75	41.1423	59.186	55.8364	51.1826	52.0286	69.9529	71.5728	96.0409	81.0552	0.0219811	0.0712315	0.0611343	0.0717497	0.143015	0.0810914	0.198544	0.118237	0.236729	0	0	0	0	0	0	0	0	0	190.455	202.027	239.323	198.154	206.458	214.553	222.069	158.724	211.247	1219.3	1271.75	1258.42	1232.68	1257.33	1334.45	1269.64	1217.3	1287.12	266.777	266.774	276.567	261.468	289.945	275.917	277.301	262.76	256.922	287.076	642.517	612.092	670.244	638.54	700.039	576.208	753.056	621.591	753.499	719.198	785.474	43.6415	53.2184	42.7149	40.2882	53.2447	44.5246	48.4989	51.5793	49.9741	57.2049	44.6607	289.316	284.881	321.173	285.015	301.454	270.405	320.392	315.875	306.739	265.656
sp	P15309-2	P15309	HUMAN	ACPP	Isoform 2 of Prostatic acid phosphatase	145	1								2	3					5																				0	0	0	0	0	0	0	0	0	0	0	0	0	0	0	0	0	0	0	0	0	0	0	0	0	0	0	0	0	0	0	0	0	0	0	0	0.0100729	0.0244817	0.0190659	0.00719244	0.00882233	0	0.00497569	0	0.00463034	0	0	0	0	0	0	0	0	0	0	0	0	0	0	0	0	0	0	0	0	0	0	0	0	0	0	0	0	0	0	0	0	0	0	0	0	0	0	0	0	0	0	0	0	0	0	0	0	200.499	219.657	199.947	213.56	203.783	215.551	208.193	211.963	203.1	211.778	199.684	667.808	654.758	613.117	627.93	598.098	814.288	638.717	649.28	637.672	628.92
sp	Q96CM8-2	Q96CM8	HUMAN	ACSF2	Isoform 2 of Acyl-CoA synthetase family member 2, mitochondrial	146	1			1	18	8	10	14	10	5	1	1	21	21	110																				0	0	0	0	0	0	0	0	0	0	0	0	0	0	0	0	0	0	75.6309	67.6107	38.9429	72.1031	56.6544	85.2244	95.2378	107.483	456.046	426.359	476.577	474.51	535.737	517.748	584.202	714.767	1208.77	1322.17	0.0184401	0.0227645	0.0398892	0.00376197	0.0492211	0.00566903	0.0468452	0.0446356	0.0678126	1315.33	1103.56	1252.86	1359.44	1125.36	1325.58	1294.71	1061.18	1244.85	1801.36	1660.69	1897.03	1939.34	1778.2	1990.43	1851.59	1508.15	1923.82	3084.81	2982.05	3048.21	3167.84	3257.54	3154.39	3012.78	2832.27	2967.02	2780.4	2865.84	2844.87	2723.58	2855.49	3863.31	3113.02	3074.67	2938.38	2080.79	1642.03	1508.38	1388.79	1486.75	1504.98	1409.47	1560.83	1343	1914.01	1742.71	1878.81	724.423	734.349	708.054	730.441	696.641	702.376	701.002	689.841	678.169	686.849	675.59	284.893	304.343	267.407	287.563	273.58	321.91	267.442	293.331	286.689	275.495	45.1487	112.63	191.48	219.274	253.722	67.9581	166.472	168.121	205.31	218.874	240.441	4.22316	58.1442	61.8513	66.0829	79.6851	12.7752	47.5952	60.4449	51.366	62.7411
sp	Q4G176	Q4G176	HUMAN	ACSF3	Acyl-CoA synthetase family member 3, mitochondrial	147	1				5	4	7	8	3	3			10	13	53																				0	0	0	0	0	0	0	0	0	0	0	0	0	0	0	0	0	0	0	0	0	0	0	0	0	0	138.886	146.748	179.203	160.186	166.919	185.555	193.16	260.816	256.019	266.873	0.00760364	0.0164268	0.006168	0.0244317	0.0310781	0.0184084	0.0300475	0.0286302	0.0454382	337.767	260.675	292.407	322.673	277.34	307.396	328.701	233.709	328.707	1495.08	1152.75	1297.48	1238.14	1282.85	1364.09	1448.87	1244.98	1421.5	1302.84	1162.54	1152.12	1247.63	1295.68	1240.83	1245.01	1157.62	1234.96	911.864	948.383	958.893	869.006	978.83	987.309	927.079	997.826	977.32	917.416	1257.2	1174.01	1190.08	1230.78	1245.03	1114.23	1262.64	1089.83	1355	1246.58	1481.73	226.132	237.221	265.938	257.055	252.592	227.638	256.856	257.083	239.618	248.956	246.682	465.514	415.089	370.22	385.073	399.399	332.019	427.931	383.528	429.953	319.666
sp	P33121	P33121	HUMAN	ACSL1	Long-chain-fatty-acid--CoA ligase 1	148	1	2	2	5	20	6	14	11	9	9		2	21	73	174																				12.0988	15.6757	23.003	16.0186	35.4411	31.7799	64.3777	53.9941	43.2549	42.6226	41.8522	32.0682	39.8653	49.3027	56.8535	128.36	152.993	153.455	185.858	176.903	339.865	357.202	648.329	613.736	873.696	904.668	470.294	450.333	503.399	484.103	578.418	664.673	746.538	919.831	1505.46	1778.13	0.579848	0.573829	0.514191	2.77993	2.60553	2.76113	5.09517	5.05147	4.71835	1152.47	1241.2	1106.84	1665.23	1152.38	1396.16	1190.34	1099.88	1148.57	1765.73	1851.67	1785.85	2312.97	2604.12	2494.91	1899.51	1833.6	1801.35	1263.13	1241.24	1260.29	1673.6	1673.82	1691.17	1313.41	1263.78	1273.52	3481.81	3488.59	3437.47	3496.56	3014.58	3307.88	3241.29	2913.63	3553.76	1661.11	6193.47	6004.18	5765.47	6079.04	6172.69	5631.75	5620.18	5499.4	6045.62	6097.9	6202.86	980.729	1001.09	1038.41	1014.41	1028.01	1068.53	1069.07	1030.23	1018.61	1029.04	1008.89	2077.67	2206.15	2031.1	2020.16	2003.07	2010.48	2150.38	2148.19	2125.98	1946.58												73.5634	154.304	221.844	250.283	343.88	96.4546	185.551	235.703	286.398	423.85
sp	O95573	O95573	HUMAN	ACSL3	Long-chain-fatty-acid--CoA ligase 3	149	1	13	21	10	46	36	41	48	37	47		2	53	58	412																				347.04	330.155	462.125	450.483	747.255	652.101	848.352	748.261	907.584	750.835	774.006	977.26	898.976	1202.12	1314.84	1666.31	1467.53	1170.65	439.198	383.781	508.985	529.438	640.434	648.846	720.255	850.523	1474.73	1689.68	1794.44	1915.15	1727.94	2059.22	2060.25	2295.07	2867.12	2504.48	4.0298	4.00042	3.93764	5.45505	5.14793	5.35331	5.7129	6.08095	5.7897	5711.68	6114.84	5534.85	6250.54	5623.93	5985.76	6668.36	5805.89	6599.14	6960.8	7076.55	7398.57	7881.55	7827.24	8354.87	8246.74	8031.39	8362.24	7665.89	7816.59	7623.85	8858.14	8685.6	8532.39	8773.65	9082.57	8699.46	8101.58	8316.02	8587.17	8127.11	8338.59	7253.03	8667	8125.19	8092.32	7059.94	6166.07	5489.44	5351.3	5810.25	5647.62	6087.48	5553.24	5056.2	6083.46	5829.91	6577.85	3126.3	3121.13	3157.68	3208.4	3229.07	2960.49	3182.1	3228.92	3190.4	3236.25	3190.37	9424.39	8636.85	8594.44	9089.44	8515.2	11639.9	8419.42	8179.47	8090.13	8062.59												40.074	183.59	184.829	265.282	307.635	72.832	208.208	270.537	272.025	404.27
sp	O60488	O60488	HUMAN	ACSL4	Long-chain-fatty-acid--CoA ligase 4	150	1		2	10	24	26	20	17	39	26	1	12	26	37	240																				0	0	0	0	0	0	0	0	229.841	137.004	138.263	179.306	181.311	214.346	243.365	355.518	210.421	120.269	405.288	369.242	683.484	726.42	920.012	884.987	818.562	852.13	893.874	1025.23	1105.15	1104.98	1047.43	1358.02	1112.58	1208.28	1235.2	980.156	2.98672	2.96606	2.83391	2.74003	2.43273	2.71181	2.71156	2.76947	2.76532	5837.48	7988.84	5482.32	6067.09	5945.62	5875.33	6020.03	6144.21	5602.1	4689.32	4652.15	4352.39	3873.77	4291.75	4503.58	4353.32	4990.7	4587.84	3567.14	3930.81	3123.22	3647.68	3745.32	3744.68	3629.1	4145.37	3426.86	5486.72	6075.84	5311.13	5145.15	5291.92	3628.93	5189.81	5341.25	5195.56	3203.96	3323.73	3225.91	3067.29	3196.68	3402.34	3453.91	3368.27	3135.97	3498.77	3265.21	3235.55	4243.81	4383.91	4012.18	3901.57	3748.97	4251.75	4238.1	4249.59	3885.08	3881.3	3588.78	5723.09	4380.3	4132.13	3761.83	3423.23	5296.43	4986.13	4369.69	4150.54	3376.42	104.738	166.246	237.075	274.89	309.249	137.847	192.241	269.38	303.216	331.949	382.274	1222.69	2361.2	3135.57	3565.78	4820.49	1398.72	2837.67	3358.42	3607.34	3800.62
sp	Q9ULC5-3	Q9ULC5	HUMAN	ACSL5	Isoform 2 of Long-chain-fatty-acid--CoA ligase 5	151	1			2	2	1	2	1					4	2	14																				0	0	0	0	0	0	0	0	0	0	0	0	0	0	0	0	0	0	110.723	108.978	205.644	218.593	414.765	376.608	707.207	694.215	79.972	76.1483	99.4407	86.5075	104.907	132.426	124.223	179.415	260.727	382.237	0.0141558	0.0229365	0.0204143	0.026954	0.0192862	0.0253861	0.0326316	0.0133253	0.0390429	133.317	126.59	116.554	154.251	124.176	138.508	128.102	112.041	128.818	383.044	397.573	407.586	539.243	527.761	549.102	397.267	406.854	403.009	363.451	359.114	354.088	507.381	467.447	512.48	387.824	367.59	362.817	1359.01	1332.54	1227.78	1478.51	1075.41	1210.69	1218.33	1125.19	1299.6	521.579	123.511	121.547	128.4	120.509	142.753	145.156	137.669	126.415	138.834	142.398	131.037
sp	Q9UKU0-8	Q9UKU0	HUMAN	ACSL6	Isoform 8 of Long-chain-fatty-acid--CoA ligase 6	152	1			1	1	2	1	1					2	3	11																				0	0	0	0	0	0	0	0	0	0	0	0	0	0	0	0	0	0	10.9589	10.8758	64.3138	24.8187	124.377	67.5794	95.8183	108.399	24.8597	27.8837	28.1901	33.5159	23.5926	34.1834	45.2396	51.1965	80.0229	37.0873	0	0	0	0.0223089	0.010216	0.0134472	0.0234585	0.0258813	0.0275751	1271.43	1111.89	1202.71	1419.4	970.494	1563.64	1268.29	969.117	1171.57	547.024	495.535	634.372	749.995	507.59	665.479	546.925	415.444	505.913	415.093	462.845	434.962	523.448	479.024	492.886	406.516	455.654	410.186	728.573	724.884	612.782	672.358	591.132	632.752	612.243	694.741	632.144	312.252	324.266	312.122	363.289	360.06	381.716	303.911	314.632	321.625	364.99	299.385	337.685
sp	Q9NUB1	Q9NUB1	HUMAN	ACSS1	Acetyl-coenzyme A synthetase 2-like, mitochondrial	153	1			1	5	5	2	6	1	3			3	10	36																				0	0	0	0	0	0	0	0	0	0	0	0	0	0	0	0	0	0	33.0458	35.5605	27.6134	30.154	32.8363	50.0877	44.6586	47.4172	111.642	97.2662	106.327	115.263	120.116	129.603	148.798	218.245	303.234	278.969	0.0656478	0.0525277	0.0447061	0.0416665	0.0738236	0.0732533	0.153732	0.114438	0.120708	314.002	244.577	302.028	323.476	274.679	311.946	307.114	265.135	324.188	486.622	413.249	557.694	428.052	460.908	469.717	540.055	385.851	543.692	784.557	692.353	749.89	776.48	796.42	824.402	795.698	695.294	757.606	398.551	443.519	420.626	373.883	413.903	549.031	400.63	385.884	454.044	303.722	787.316	799.6	828.765	812.029	830.102	749.63	836.474	755.803	848.053	807.38	815.378	55.9452	66.0292	61.889	54.1793	67.069	53.4263	55.9605	60.6835	58.4736	60.1208	53.6643	428.497	385.005	352.411	356.32	361.714	370.261	420.04	401.686	417.726	344.354
sp	Q9NR19-2	Q9NR19	HUMAN	ACSS2	Isoform 2 of Acetyl-coenzyme A synthetase, cytoplasmic	154	1			1	9	9	7	9	12	17		3	7	9	83																				0	0	0	0	0	0	0	0	0	0	0	0	0	0	0	0	0	0	61.9793	71.8098	79.3338	95.4556	13.9063	19.0339	21.2294	19.5946	409.146	448.511	388.658	425.571	455.551	587.094	536.953	368.943	251.557	443.587	0.151658	0.153891	0.173972	0.0918814	0.179788	0.138459	0.726436	0.579693	0.743617	1892.53	1719.51	1806.54	2288.6	1900.14	2236.07	1661.6	2213.37	1724.63	1263.2	1187.89	1247.37	1421.49	1305.57	1603.13	1581.15	1261.81	1310.41	1885.94	1616.57	1698.87	2546.64	2174.38	2393.34	1993.65	1777.42	1970.39	944.457	980.577	1127.98	1110.73	1162.12	1106.95	1024.39	911.986	1009.27	826.244	927.709	927.421	1026.24	1011.47	982.332	1085.26	897.921	1074.4	904.124	1031.78	854.503	957.255	996.216	1016.26	1024.64	1053.17	1007.5	1024.32	1045.65	1025.34	1061.5	1006.9	2747.11	2755.5	2697.62	2530.71	2565.84	2428.58	2894.22	2686.25	2529.48	2358.97												391.587	886.404	891.35	1043.29	1020.47	461.502	820.154	927.598	962.932	949.313
sp	P60709	P60709	HUMAN	ACTB	Actin, cytoplasmic 1	155	1	14	14	160	130	235	258	238	109	161			214	122	1655																				698.28	648.903	659.274	682.716	399	323.007	348.396	279.961	778.287	551.533	542.169	633.693	671.963	673.748	587.415	532.442	369.886	382.124	17336.3	16165.4	9229.82	10034.5	6505.26	7080.47	5591.83	6087.38	3079.85	3036.36	3220.75	2836.9	2883.32	2603.03	2284.01	1735.64	1378.39	1576.27	38.0851	44.1195	43.2524	6.72478	14.4	8.30292	14.3543	12.7017	11.3044	20261.9	18467	19756.8	21208.8	18153	18390.2	19272.9	18847.2	19931.5	23039.6	20433.7	22254.6	16631.9	18726.5	17003.9	22400.4	22520.3	22170.2	21710.4	19185.6	20290.4	19602.6	17356.7	18033.3	21581.8	19001.8	21270.7	12286	12284	12233.6	12339.8	13494	13667	13341.9	13795.3	11791.5	30025	6346.45	6693.21	7035.46	6045.78	7052.25	7846.59	7886.76	7702.8	6871.99	6455.4	5481.27	5539.04	6783.49	5415.59	5862.82	5754.18	5782.74	5545.79	5798.4	6131.92	6069.13	5860.84	27339.6	32694	28320.1	27305.7	26971.2	26065.3	27945.4	27285.5	28618.2	26575.6
sp	Q562R1	Q562R1	HUMAN	ACTBL2	Beta-actin-like protein 2	156	1			1	3	3	5	2	8	14		1		2	39																				0	0	0	0	0	0	0	0	0	0	0	0	0	0	0	0	0	0	16.552	44.5447	17.6858	7.39175	24.7788	19.2584	26.1071	16.8747	210.249	197.416	199.302	210.777	180.132	148.502	152.002	101.087	95.0499	75.0793	0.229603	0.0496032	0.0993344	0.0655779	0.0536257	0.148232	0.0907329	0.172906	0.0844354	1739.68	1364.97	1804.36	1297.71	1443.3	1336.61	1805.13	1228.59	1662.21	3057.31	2593.04	2987.59	2105.29	2147.52	2047.29	3001.32	2361.73	2867.92	806.667	688.85	701.929	547.699	556.025	605.807	713.787	627.768	641.632	0	0	0	0	0	0	0	0	0	0	73.1537	1374.41	139.821	245.044	103.131	454.311	408.022	131.227	136.384	170.977	141.838	2036.79	3302.83	2177.76	2304.83	2086.23	2143.91	2100.23	1795.6	1875.1	2163.39	2201.35	6409.94	8578.94	6627.76	7575.04	6406.17	6393.66	6784.17	6705.54	6247.31	6888.63												61.335	345.911	532.28	779.815	1425.32	135.907	387.641	492.168	606.493	942.276
sp	P68032	P68032	HUMAN	ACTC1	Actin, alpha cardiac muscle 1	157	1	28	25	395	195	421	747	676	328	566	5	8	321	261	3976																				1926.92	1778.02	1606.67	1655.93	887.043	764.237	790.73	628.182	3225.83	2174.24	2024.3	2342.28	2496.4	2442.28	2274.15	1916.08	1203.05	988.882	45701.5	47778	26034.4	26681	15689.6	17155.4	13375.1	15299	11903.8	9832.49	11066.3	10082.1	9336.35	7707.48	7878.34	4689.1	3730.16	3521.5	2.07302	1.58471	1.62125	0.341587	1.00559	0.531907	0.472617	0.420303	0.293209	109143	102748	104506	114784	97599.1	99666.8	107326	101021	107056	139882	112227	125244	101411	105484	98008.2	123105	142620	127050	115448	108847	112463	115331	93876.5	96377	113395	101624	112414	36195.8	35899	36730	36611.6	42077.4	41895.4	41769.5	43443.3	35410.2	101924	32722.3	34835.1	32222.8	31445.2	35183.3	38390.2	40032.8	37815.6	34121.1	33881.6	29331.7	43708.2	49989.4	41875.9	42985.2	42788.6	40832.1	40755.9	38989.8	42043.1	41781.5	42118	121332	122348	116398	114175	114145	112184	121086	114082	120312	106690	573.243	696.592	966.69	1132.7	1379.89	624.556	821.478	989.358	1125.29	1291.85	1430.81	808.964	1218.98	1571.02	1727.04	2834.48	941.309	1506.46	1536.04	1735.24	1987.72
sp	O96019	O96019	HUMAN	ACTL6A	Actin-like protein 6A	158	1			5	15	14	10	14	13	14		1	18	34	138																				0	0	0	0	0	0	0	0	0	0	0	0	0	0	0	0	0	0	266.884	204.488	254.19	370.155	302.478	291.491	345.062	317.474	593.407	609.671	664.422	642.66	701.105	800.3	798.594	979.742	851.313	773.326	3.62241	2.87634	2.68442	5.2448	4.95774	5.53033	6.68089	6.5644	7.27955	2249.4	2489.04	2266.74	2525.57	2345.08	2455.45	2218.7	2285.56	2186.61	1640.4	1585.48	1636.33	1466.36	1602.79	1787.16	1592.33	1575.59	1480.89	2067.36	2321.09	1975.77	2494.26	2644.95	2296.6	2162.83	2368.19	2141.2	2901.67	2890.32	2904.46	2884.49	2800.68	2851.84	2990.35	2941.23	2752.58	1909.93	2967.6	2714.71	2830.46	2911.73	2847.7	2845.83	3037.28	2609.59	3024.63	3018.8	2990.07	992.098	1013.89	1032.93	1008.56	987.468	1042.83	957.105	1024.52	1012.44	983.865	965.612	2813.39	2638.07	2707.68	2518.8	2392.6	2419.52	2559.54	2480.27	2459.71	2091.97												48.1923	129.853	182.325	203.567	301.66	55.9834	158.172	151.842	223.423	290.179
sp	P12814-4	P12814	HUMAN	ACTN1	Isoform 4 of Alpha-actinin-1	159	2	22	27	64	137	269	330	304	3	2			228	223	1609																				775.704	817.218	1128.59	1212.7	1094.56	954.139	764.994	743.972	1201	1183.76	1268.25	1466.58	1801.94	2622.97	2558.11	2004.21	1389.04	1262.77	7168.5	6681	4784.2	5360.51	3064.46	3287.75	2291.91	2310.53	6568.77	6523.33	6753.88	5943.63	6080.21	4388.98	4269.28	2805.03	2216.84	2117.03	2.83804	3.01169	3.08276	1.0715	1.27591	1.15859	0.799021	0.84618	0.783876	70163.5	67384.2	71605.9	67206.7	64634.9	61759	71698.1	64331.2	66614.5	72808.6	67467.7	73106.4	61355.4	61477.2	57502.8	73051	67948.7	73766.5	67745.8	64589	65752.5	56049.9	53567	55912	68642.1	63116.5	66558.2	34547.7	33166.9	32651.7	32125.9	33283.9	34336.4	32011.6	35831.1	33525.3	69499.3	19275.9	22698.4	22950.2	18695.8	22213.9	23284.9	23405.1	26007.3	19246.8	19014.8	18924.8	269.889	300.751	301.709	308.062	291.154	331.285	277.062	378.332	378.424	305.6	286.077	636.166	607.689	652.78	541.872	634.108	538.597	607.516	704.898	578.624	543.754
sp	P12814-3	P12814	HUMAN	ACTN1	Isoform 3 of Alpha-actinin-1	160	2	1	2		8	7	17	15	98	161	2	2	10	8	331																				28.7093	24.4129	53.6183	48.6678	42.2748	31.5617	36.7896	35.3642	120.49	58.2095	59.8963	60.8173	65.5431	122.568	140.688	174.944	84.3198	51.3617	0	0	0	0	0	0	0	0	278.973	285.023	287.468	242.617	276.788	186.413	182.039	117.465	80.2623	86.3817	2.83804	3.01169	3.08276	1.0715	1.27591	1.15859	0.799021	0.84618	0.783876	1431.54	1320.92	1478.45	1234.22	1310.79	1273.34	1547.12	1369.98	1456.48	4361.26	4261.09	4646.48	4088.57	3758.51	3452.4	4780.38	3878.16	4483.08	3509.73	3316.02	3488.68	2784.53	2966.01	3060.43	3496.55	3274.34	3471.8	1916.32	1814.49	1568.35	1677.68	1854.7	1757.87	1773.52	1874.59	1898.53	2383.12	980.499	1008.08	992.962	1003.11	1019.31	1077.18	1073.88	1254.01	874.785	992.538	970.158	8115.97	8340.58	8587.94	8408.24	8714.94	8228.29	8453.97	8518.64	8903.53	8603.5	8870.22	33353.8	33693.8	35981	35303.9	34036.5	30318	32104.8	32753.8	31936	30681.4	162.682	180.704	177.304	184.932	172.133	193.234	176.973	186.315	187.361	182.033	181.557	266.872	392.283	742.288	826.084	1395.63	266.024	514.418	570.83	633.012	724.381
sp	O43707	O43707	HUMAN	ACTN4	Alpha-actinin-4	161	1	7	16	67	98	191	220	204	179	259	1	7	156	152	1557																				158.607	165.929	252.114	276.819	279.282	242.811	228.349	232.072	580.504	428.715	459.742	558.924	748.758	1211.14	1232.06	1152.54	707.449	667.457	6590.32	6149.52	5028.68	5461.61	3454.87	3709.58	2696.56	2695.13	4752.71	4727.24	4570.66	4324.65	4416.71	3307.17	3418.65	2632.79	2166.62	1990.02	0.443138	0.556254	0.540444	0.2204	0.374736	0.200592	0.289847	0.233023	0.252872	51820.8	49065.9	52486.9	48510.9	48340.1	44804	53205.3	47333.1	48210.9	53017.7	49036.9	54790.2	46975	44795.3	42620.9	55070	49108	53241.5	50244.2	48184	49085.3	42914.4	40646.5	41466.2	50559.1	47303.5	48506.5	29527.2	28445.5	27804.5	27508.5	28166.8	28122.4	28259.9	30058	28245.6	52256.7	16288.3	18340.1	17997.5	15676.6	18108.9	19044.2	19280.6	20193.1	16845.9	15651.3	16549.4	23077.5	23323.5	22268	22843.6	21769.7	23105.8	21495.9	22659.4	21710	22392.1	21617.6	70613.5	72463.6	74404.9	71595.7	68168.8	67580.5	67283.2	67961.1	65846.3	64846.3	7.38561	19.9822	29.3326	33.8665	35.1973	7.47602	11.1268	15.5408	26.9001	28.0368	36.5373	589.173	2093.87	3437.44	4292.85	7382.26	888.514	2424.59	2740.42	3284.72	4859.02
sp	Q9NZ32	Q9NZ32	HUMAN	ACTR10	Actin-related protein 10	162	1			2	10	4	6	8	15	11			8	13	77																				0	0	0	0	0	0	0	0	0	0	0	0	0	0	0	0	0	0	167.544	223.133	154.441	136.329	201.137	243.236	260.586	270.354	467.067	472.704	429.04	392.042	382.607	324.871	309.669	247.853	291.177	424.273	4.1807	3.725	3.59325	4.77009	3.9344	4.52561	3.8416	3.59928	3.91322	1166.46	1375.43	1164	956.233	1280.42	959.32	1229.95	1348.8	1098.84	1239.4	1667.83	1265.09	1210.02	1431.78	1077.31	1317.62	1510.67	1236.66	1507.93	1466.86	1470.43	1294.46	1339.93	1385.15	1435.63	1352.67	1442.18	2166.25	1974.13	1937.29	2017.77	1747.83	1786.87	1724.15	1857.84	2160.78	1672.07	1554	1789.28	1746.18	1472.38	1597.56	1699.94	1437.25	1911.01	1444.64	1397.05	1438.26	1382.29	1185.42	1232.33	1245.8	1272.29	1281.99	1213.99	1253.05	1304.63	1317.18	1351.17	1839.64	1763.25	1566.21	1690.74	1573.47	2036.44	1882.45	1784.37	1743.68	1809.91
sp	P61163	P61163	HUMAN	ACTR1A	Alpha-centractin	163	1		2	4	7	15	12	14	6	7		2	18	22	109																				0	0	0	0	0	0	0	0	87.0165	61.7476	58.9743	53.6731	95.227	172.346	180.82	314.618	166.743	198.306	292.346	199.769	80.4668	122.547	145.095	186.048	308.981	279.239	349.757	367.841	321.771	306.437	254.409	233.888	188.463	148.484	267.655	389.815	2.81834	2.51926	3.14871	1.87979	4.13956	2.75632	6.57231	5.31628	5.64412	3383.25	2801.87	2982.63	2583.74	2988.08	2660.53	2953.47	3534.83	3099.2	1981.04	1966.53	1880.79	1545.3	1951.39	1810.74	1958.1	2259.11	1972.76	2572.4	2438.74	2497.79	2143.38	2110.1	2297.26	2617.21	2430.59	2559.64	2864.89	2975.84	2884.4	2815.03	2467.39	2785.94	2518.71	2676.82	2988.58	2351.03	2169.07	2551.96	2912.79	2147.82	2406.6	2640.27	2256.14	3175.78	2329.25	2022.76	1968.17	604.186	622.179	589.656	613.75	589.125	598.023	582.168	598.518	575.314	591.879	605.632	1175.82	1097.25	1275.66	1249.84	1232.58	999.061	1104.35	1119.47	1090.66	984.825												26.5969	91.9958	109.989	167.663	189.603	57.5569	80.6622	154.926	107.367	204.438
sp	P42025	P42025	HUMAN	ACTR1B	Beta-centractin	164	1			2	9	16	19	19	23	27		1	18	30	164																				0	0	0	0	0	0	0	0	0	0	0	0	0	0	0	0	0	0	128.597	111.159	129.78	71.0688	148.264	146.319	157.344	155.31	596.45	599.812	582.766	476.165	488.537	406.935	380.222	344.016	340.874	446.126	0.488206	0.612415	0.800572	0.224901	0.404603	0.305019	1.0891	0.681934	0.608103	3161.11	2767.86	3201.11	2364.71	3090.56	2412.39	2852.94	3301.19	3008.54	3256.57	3377.44	3233.39	2786.21	3159.55	2945	3350.4	3563.41	3201.91	4318.61	4152.23	4084.14	3678.44	3625.89	3848.19	4282.76	4253.86	4169.18	3073.13	2910.19	2963.65	2853.61	2718.1	2813.29	2624.02	2839.3	3113.48	2484.37	2317.71	2775.23	2996.85	2295.88	2494.45	2725.08	2177.31	3314.35	2346.43	2095.17	2054.84	1788.59	1831.74	1934.16	1941.96	1954.92	1796.02	1899.96	2017.32	2043.52	1949.13	1960.24	4771.71	4696.63	5151.29	4951.94	5162.5	4668.17	4603.46	4937.1	4624.35	4634.15												47.1381	115.471	134.839	168.627	238.318	58.1804	105.248	168.711	161.163	247.893
sp	P61160	P61160	HUMAN	ACTR2	Actin-related protein 2	165	1		2	8	17	28	33	39	36	22		1	36	35	257																				0	0	0	0	0	0	0	0	93.8033	52.5253	52.2685	52.0372	70.0478	133.03	125.108	109.315	69.4917	73.5032	1067.45	1194.58	683.22	527.072	448.809	549.113	516.333	499.742	1054.75	1056.53	864.705	809.683	800.162	571.759	537.817	392.934	356.884	400.533	30.1889	28.8708	27.6548	30.7412	27.3041	30.3228	10.3755	10.7188	10.9999	6178.24	6375.33	6373.01	5128.01	7092.73	5253.77	5561.1	8287.99	5853.87	7704.69	8187.96	7271.14	6275.75	7118.54	6127.39	7691.9	9254.65	6976.15	9945.65	9313.11	9448.23	7840.72	8045.33	8118.15	9725.59	9177.86	9931.99	6196.85	5847	5912.65	5682.07	5974.64	6532.16	5075.26	5946.97	6103.43	7981.37	2272.44	2411.63	2561.88	2234.08	2336.84	2473.47	2123.1	3100.32	2322.27	2215.54	2034.09	3468.17	3500.85	3188.9	3396.01	3199.91	3272.92	3097.29	3356.84	3195.61	3301.19	3217.5	5887.56	5410.93	5749.45	5438.62	5167.14	5155.3	5587.73	5444.45	5201.59	4737.9												86.7879	120.215	125.282	150.584	219.042	91.1103	127.761	142.966	160.921	202.02
sp	P61158	P61158	HUMAN	ACTR3	Actin-related protein 3	166	1	1	2	5	28	40	38	38	35	49		1	31	30	298																				15.1623	12.3819	32.0316	25.5633	25.2813	20.7753	19.1627	17.7228	62.0172	29.7348	35.2062	38.8252	70.9872	125.968	107.381	108.819	50.839	58.6335	730.111	817.279	427.965	383.907	270.756	339.757	254.641	206.641	1590.69	1484.23	1376.72	1241.96	1171.85	873.891	892.743	604.687	518.318	586.859	14.073	13.0176	12.5188	12.1239	11.2462	12.152	3.05624	3.34092	3.1558	7997.04	8015.81	8637.23	6575.09	9195.67	7573.96	7873.04	10664.3	8229.91	7556.3	7861.94	7051.09	6490.83	6230.29	5749.57	7034.41	9698.17	6714.31	7175.64	6764.94	6812.28	5958.76	5725.48	5682.42	6998.08	7061.83	7129.95	4776.5	4580.1	4262.17	4942.66	4816.32	4995.66	3915.43	4644.43	4640.12	6903.74	2430.7	2441.69	2529.55	2333.21	2361.93	2659.88	2154.14	3017.38	2496.09	2163.33	2135.83	2803.98	3078.27	3248.47	3336.99	3256.13	2925.01	3350.48	3360.92	3147.63	3412.82	3100.04	10889.1	11271.3	11167.4	10998.2	11029.7	11224	11405.9	11324	11382.7	11724.2												273.752	362.605	366.583	378.074	521.14	348.488	376.53	402.876	462.441	649.532
sp	Q9P1U1	Q9P1U1	HUMAN	ACTR3B	Actin-related protein 3B	167	1			3	3	6	12	10					7	11	52																				0	0	0	0	0	0	0	0	0	0	0	0	0	0	0	0	0	0	267.192	304.861	235.15	139.644	131.318	137.171	77.3329	64.134	201.679	202.602	170.961	154.37	145.349	120.383	97.4965	71.0017	65.3719	74.0835	0.0643769	0.0463598	0.0493208	0.107257	0.0877087	0.101018	0.0424	0.0656502	0.0567197	2028.27	1789.23	1858.55	1649.34	2126.46	1515.79	1692.77	2266.24	1681.96	2233.77	2407.18	2194.07	1754.87	2076.31	1801.52	2418.06	2866.35	2235.24	1943.57	1879.41	1851.34	1607.96	1565.62	1639.78	2018.97	1914.18	2046.75	1012.55	960.265	1065.91	908.592	1060.4	1175.62	932.791	1009.56	1066.78	1276.63	753.32	817.465	861.284	790.91	774.6	832.373	749.994	1019.18	799.97	721.887	713.547
sp	Q9H9F9	Q9H9F9	HUMAN	ACTR5	Actin-related protein 5	168	1				4	1	2	3	1	2			5	4	22																				0	0	0	0	0	0	0	0	0	0	0	0	0	0	0	0	0	0	0	0	0	0	0	0	0	0	106.863	117.543	144.606	129.156	133.429	152.129	171.747	194.382	161.503	167.907	0.106534	0.120831	0.0691355	0.152138	0.223937	0.177678	0.463093	0.300852	0.352596	76.4854	94.8241	74.9338	85.3842	88.8453	81.0284	76.2506	81.5174	77.3899	292.512	358.673	305.459	459.269	380.461	465.882	278.525	319.98	327.687	445.886	475.507	451.571	522.227	562.212	521.312	399.207	474.365	415.817	538.432	499.228	486.315	548.851	567.278	638.931	601.068	519.57	505.492	366.761	173.176	159.549	153.675	168.112	176.801	153.896	167.597	142.048	166.394	187.135	158.713	48.6286	55.5735	46.6429	54.9787	53.1266	53.4956	52.3557	53.7912	48.3971	50.1485	45.3602	321.475	347.777	292.368	303.09	290.692	326.951	337.315	342.684	317.21	326
sp	Q9GZN1	Q9GZN1	HUMAN	ACTR6	Actin-related protein 6	169	1				1	2	2	2	3	1			2	4	17																				0	0	0	0	0	0	0	0	0	0	0	0	0	0	0	0	0	0	0	0	0	0	0	0	0	0	54.2271	51.2095	54.7954	44.5869	50.6827	69.5434	78.6505	69.9034	61.5183	64.4464	0.852181	0.774665	0.8568	1.58121	1.53831	1.56592	1.41107	1.22588	1.31865	67.0948	113.005	49.7125	76.5838	75.5094	70.5767	59.2713	86.6736	53.7274	264.536	460.012	270.018	428.567	532.113	427.791	266.573	301.329	257.447	206.957	272.807	242.554	348.02	352.057	305.133	195.074	237.529	220.791	212.291	242.89	306.015	198.233	195.185	258.618	245.078	246.622	242.609	160.515	431.616	397.994	444.291	453.084	456.19	425.824	450.582	405.55	477.489	426.764	477.467	238.269	231.211	242.316	233.207	259.768	230.997	280.382	253.322	261.047	261.769	261.132	336.323	369.054	335.818	320.312	325.325	359.816	344.194	381.781	339.876	347.119
sp	Q9H981	Q9H981	HUMAN	ACTR8	Actin-related protein 8	170	1			1	5	2	3	2		3			3	6	25																				0	0	0	0	0	0	0	0	0	0	0	0	0	0	0	0	0	0	53.2406	47.3002	103.337	124.972	104.405	103.891	91.2684	97.7307	126.148	132.189	135.731	147.14	147.64	213.55	242.177	203.62	154.014	125.5	2.94881	2.56288	3.18023	3.77548	4.31439	3.9388	2.99694	2.77581	3.02264	135.274	152.961	115.217	145.504	140.167	148.211	137.651	149.005	123.977	531.81	622.366	514.801	612.861	742.733	744.862	552.103	657.981	531.505	228.915	241.016	223.531	255.785	256.239	271.961	212.46	214.829	236.716	444.565	475.999	491.064	422.938	492.864	457.177	460.863	511.04	421.28	358.132	484.515	512.423	538.964	596.809	513.866	581.598	539.991	507.262	576.217	544.763	564.543												594.63	580.854	510.133	542.53	531.183	623.128	629.177	608.228	598.042	609.92
sp	Q04771	Q04771	HUMAN	ACVR1	Activin receptor type-1	171	1	8	12		4	3	5	5	4	6		2		6	55																				499.156	531.661	247.044	264.036	140.353	190.585	184.37	160.58	964.353	1298.65	1223.81	1086.68	831.67	587.341	553.03	215.913	240.718	408.116	0	0	0	0	0	0	0	0	285.858	293.676	305.93	292.75	364.118	326.316	207.092	81.073	106.138	134.024	1.4995	1.24811	1.3124	1.73282	1.6136	1.6887	1.81223	1.96749	1.99599	160.287	280.881	333.7	195.683	234.01	335.282	214.512	295.612	368.853	789.588	893.169	927.109	624.546	930.175	987.716	752.013	791.867	913.495	613.451	715.292	717.289	625.814	788.625	825.794	648.649	816.303	757.512	0	0	0	0	0	0	0	0	0	0	203.93	221.21	205.715	188.759	201.815	245.244	232.454	373.723	1099.83	246.566	211.825	338.614	289.235	288.626	284.995	271.294	335.298	341.113	318.949	294.092	269.309	271.515	1397.37	1075.39	981.351	1094.6	895.307	1909.75	1192.75	1046.71	1031.12	1044.21												68.6263	196.92	251.315	344.428	466.16	122.244	178.008	213.492	244.567	441.668
sp	P36896-4	P36896	HUMAN	ACVR1B	Isoform 4 of Activin receptor type-1B	172	1	2	3		3	1								3	12																				216.679	188.809	65.9044	61.7877	51.9442	47.6639	48.2551	50.6441	216.028	241.44	227.035	154.421	94.2918	51.2204	65.5012	51.3664	30.5551	37.6171	0	0	0	0	0	0	0	0	75.6297	74.8035	92.2128	71.3743	58.2348	73.3799	69.846	54.5421	52.7025	41.5969	0.446246	0.421016	0.476545	0.375103	0.593684	0.522708	0.725468	0.659345	0.61799	31.566	34.299	33.5412	28.6363	32.7766	31.1165	27.9229	26.9814	36.8312	0	0	0	0	0	0	0	0	0	0	0	0	0	0	0	0	0	0	0	0	0	0	0	0	0	0	0	0	189.339	196.326	184.136	233.472	210.485	208.554	259.987	200.809	237.778	222.303	236.232
sp	P27037	P27037	HUMAN	ACVR2A	Activin receptor type-2A	173	1	10	12		1		5	4					1		33																				108.675	126.205	264.384	261.834	449.62	490.404	974.305	911.417	203.502	324.609	409.892	360.796	485.31	560.629	634.764	695.186	2331.1	1541.7	0	0	0	0	0	0	0	0	12.1021	13.4781	14.628	13.0479	16.1526	19.624	16.9744	16.3401	11.6384	11.5178	0.27194	0.256829	0.229837	0.585708	0.548372	0.551639	0.5197	0.551141	0.584727	0	0	0	0	0	0	0	0	0	528.904	1065.23	941.207	1134.59	2375.84	2615.27	562.196	928.839	907.453	373.334	591.984	545.179	1028.62	1354.31	1423.04	385.336	561.493	534.532	76.8345	94.7369	78.9335	62.6519	79.729	93.0799	105.96	61.0286	102.953	28.8959	0	0	0	0	0	0	0	0	0	0	0
sp	Q13705	Q13705	HUMAN	ACVR2B	Activin receptor type-2B	174	1		1											1	2																				0	0	0	0	0	0	0	0	6.71164	6.20604	6.10743	1.90729	5.88734	8.78447	10.7198	33.1855	66.399	46.1494	0	0	0	0	0	0	0	0	0	0	0	0	0	0	0	0	0	0	0.231763	0.327922	0.233019	0.289019	0.251591	0.266939	1.32865	1.59784	1.7286	0	0	0	0	0	0	0	0	0	0	0	0	0	0	0	0	0	0	0	0	0	0	0	0	0	0	0	0	0	0	0	0	0	0	0	0	0	266.328	196.808	242.559	283.086	259.304	196.632	239.109	215.228	244.061	229.428	316.833
sp	P37023	P37023	HUMAN	ACVRL1	Serine/threonine-protein kinase receptor R3	175	1		1				1								2																				0	0	0	0	0	0	0	0	20.1452	64.0799	59.8072	19.3821	17.4893	16.3505	20.8756	16.0814	10.6971	21.7444	0	0	0	0	0	0	0	0	0	0	0	0	0	0	0	0	0	0	0.428742	0.303137	0.413135	0.178116	0.236686	0.192919	0.277245	0.264168	0.143334	0	0	0	0	0	0	0	0	0	102.333	158.824	144.253	94.2471	111.651	104.042	140.761	155.834	182.513	0	0	0	0	0	0	0	0	0	0	0	0	0	0	0	0	0	0	0	0	0	0	0	0	0	0	0	0	0	0
sp	Q03154	Q03154	HUMAN	ACY1	Aminoacylase-1	176	1			2	8	4	8	9	6	7		2	4	12	62																				0	0	0	0	0	0	0	0	0	0	0	0	0	0	0	0	0	0	231.537	283.925	138.44	119.725	62.2854	61.438	44.5375	42.4195	498.769	477.732	423.913	412.53	402.91	330.956	354.79	275.388	220.802	293.951	0	0.0236541	0	0	0	0.0235622	0.0432674	0	0	490.04	510.096	503.557	371.119	541.066	387.647	462.156	608.317	451.84	1005.73	1077.81	1015.16	820.653	842.52	841.183	1028.84	1016.3	951.873	1445.56	1306.29	1263.43	1087.39	1122.24	1134.03	1360.11	1320.88	1381.63	218.311	216.227	233.972	258.194	216.496	203.109	182.501	249.547	243.564	380.22	878.54	941.143	1218.41	1027.37	945.122	1014.55	849.187	1330.01	942.451	945.981	738.987	337.12	338.041	362.59	357.587	366.659	352.338	368.341	371.572	359.635	364.63	353.246	1437.51	1414.61	1358.39	1272.45	1269.15	1213.69	1457.47	1445.62	1302.44	1151.63												214.986	418.972	500.568	536.651	828.249	241.078	452.693	495.365	512.759	547.436
sp	P07311	P07311	HUMAN	ACYP1	Acylphosphatase-1	177	1				1	2	1	1	3	2		1	2	1	14																				0	0	0	0	0	0	0	0	0	0	0	0	0	0	0	0	0	0	0	0	0	0	0	0	0	0	89.5267	93.6532	92.0929	66.2805	55.9229	39.1856	42.4754	53.8336	63.6039	139.757	0.134077	0.110752	0.136486	0.518098	0.322358	0.288534	0.981754	0.935446	0.841103	212.344	225.877	329.085	239.938	363.395	313.63	215.591	475.172	352.48	102.719	99.0812	103.635	123.221	90.1136	103.041	117.975	131.568	113.379	101.891	101.282	93.8687	125.631	107.745	92.6025	121.345	89.015	95.4446	317.873	282.306	263.564	317.025	233.645	353.042	215.416	222.937	312.77	126.746	204.425	195.139	180.112	167.388	176.506	194.506	131.147	304.941	205.79	211.559	170.594	318.129	260.331	303.847	271.471	281.29	259.702	301.713	262.708	294.105	259.795	286.249	324.284	313.66	276.154	272.32	280.346	266.442	313.407	292.435	276.416	253.75												119.948	184.833	177.773	180.35	219.371	164.441	190.102	178.287	212.293	216.142
sp	P14621	P14621	HUMAN	ACYP2	Acylphosphatase-2	178	1				2	3	2	4	3	3			4	1	22																				0	0	0	0	0	0	0	0	0	0	0	0	0	0	0	0	0	0	0	0	0	0	0	0	0	0	51.7573	60.355	62.6736	55.9671	58.2957	55.5116	58.8973	61.9415	66.2438	85.5477	0.097785	0.079945	0.0833662	0.169215	0.115984	0.141527	0.186391	0.207921	0.21717	445.825	472.761	486.142	446.225	568.892	460.755	420.825	653.351	445.021	384.515	354.603	370.451	488.296	365.796	435.974	429.484	451.859	386.931	590.767	561.226	596.338	627.511	611.08	674.943	598.819	598.719	621.66	1076.03	1091.14	1018.82	1070.06	932.704	1090.61	850.899	909.53	1085.77	515.822	98.792	104.737	100.143	91.3225	87.0411	100.048	78.2497	155.072	104.532	116.43	88.2889	181.981	200.424	189.288	195.46	170.779	205.749	188.799	199.282	175.392	194.911	198.221	553.443	557.163	524.832	486.253	503.126	491.895	548.997	544.76	519.072	497.926
sp	P00813	P00813	HUMAN	ADA	Adenosine deaminase	179	1	10	13	6	11	6	9	18	8	12			4	17	114																				618.857	608.18	548.215	434.197	379.086	378.72	605.11	626.372	1086.24	1444.94	1382.34	1049.43	1018.04	720.619	577.121	597.708	1115.2	1637.52	609.238	694.089	647.661	479.617	310.568	299.472	317.244	267.76	592.45	506.23	450.607	423.052	493.896	359.081	455.264	264.52	204.512	364.593	0.0666552	0.0550593	0.0636118	0.0447945	0.0824182	0.03797	0.147196	0.0959625	0.100932	1411.3	1262.34	1357.87	1045.17	1256.85	1067.14	1379.7	1185.6	1426.21	1870.2	2067.51	1928.07	1761.48	1715.39	1813.32	1935.06	1922.06	2013.86	2862.54	2707.31	2868.07	2599.44	2530.39	2702.56	2826.52	2681.77	2930.65	545.432	534.812	510.277	549.262	487.27	598.489	444.6	514.417	545.875	523.949	2520.2	2394.02	2327.56	2555.97	2297.1	2564.67	2118.77	2958.69	2591.43	2600.03	2274.39	919.955	910.91	1071.22	1066	1106.74	899.246	1068.26	1104.26	1167.39	1054.12	1111.2	3669.11	3482.89	3553.24	3435.27	3435.31	3169.54	3488.77	3504.78	3281.12	3123.66
sp	Q6DHV7	Q6DHV7	HUMAN	ADAL	Adenosine deaminase-like protein	180	1					1	1	1	2	1					6																				0	0	0	0	0	0	0	0	0	0	0	0	0	0	0	0	0	0	0	0	0	0	0	0	0	0	0	0	0	0	0	0	0	0	0	0	0.601512	0.672955	0.63897	1.1888	1.15401	1.13843	1.41135	1.58745	1.69852	46.7439	45.7392	44.5327	44.0199	52.7005	45.7205	53.5285	69.3633	41.6199	117.517	130.72	111.798	104.347	120.409	112.317	120.409	137.606	106.653	146.865	132.799	126.075	128.907	128.168	126.91	122.888	127.427	150.137	0	0	0	0	0	0	0	0	0	0	0	0	0	0	0	0	0	0	0	0	0	201.389	207.434	231.731	203.266	242.568	189.077	243.732	224.028	241.003	236.55	236.046	202.25	208.857	196.031	204.164	193.297	191.504	216.751	209.496	199.036	188.171
sp	O14672	O14672	HUMAN	ADAM10	Disintegrin and metalloproteinase domain-containing protein 10	181	1	21	25	4	20	25	25	17	7	18	2	5	9	22	200																				533.455	542.071	854.532	801.141	1136.21	1181.28	1239.16	1249.32	1587.84	1424.89	1398.6	1223.15	1120.17	1510.3	2004.94	2461.29	2075.72	1430.38	235.782	222.495	304.198	345.326	348.995	364.095	434.503	456.682	640.172	688.343	721.24	737.962	779.225	972.182	910.882	844.385	827.271	810.949	3.14173	3.07219	3.12091	4.13659	3.64473	3.83861	4.7768	4.54849	4.8769	3243.65	3193.47	4003.12	3539.73	3105.05	4326.41	3430.53	2821.29	4481.58	3943.31	3922.87	4378.96	4614.38	4603.45	5389.3	3943.85	3672.8	4616.32	2977	2988.51	3299.92	3413.38	3503.41	3779.48	2978.83	2975.77	3262.79	1311.87	1406.06	1753.68	1489.99	1636.7	1799.23	1777.77	1549.68	1528.1	1589.53	1937.87	1818.88	2084.1	2202.15	1884.26	1803.72	2093.26	1578.18	1932.96	2128.89	2166.53	620.618	665.705	744.99	741.533	728.856	773.813	707.799	723.897	713.656	752.829	731.819	3166.02	2655.54	2363.34	2679.84	2377.45	4385.73	2804.27	2636.16	2684.32	2676.32	140.775	182.942	236.009	261.644	289.289	137.243	203.149	231.848	264.595	288.247	292.746	340.015	488.157	494.936	539.484	596.5	479.707	495.011	544.157	576.507	724.017
sp	O43184	O43184	HUMAN	ADAM12	Disintegrin and metalloproteinase domain-containing protein 12	182	1	1	1		2	4	9	8		2		1			28																				30.2658	30.8271	14.0681	14.917	11.523	13.3243	18.0525	12.5962	13.8136	71.0342	63.6513	39.2715	50.2439	26.0057	6.41401	4.31756	5.09327	5.44969	0	0	0	0	0	0	0	0	183.665	151.721	140.44	143.48	197.847	127.321	78.2253	42.8217	32.7074	33.4714	0.812699	0.876768	0.933228	0.240105	0.246924	0.249166	0.119271	0.098878	0.121653	387.337	473.525	548.269	312.266	254.857	398.741	337.256	264.221	517.318	1889.32	2202.69	2175.29	1141.9	1242.47	1311.64	1570.28	1729.05	1747.3	1340.41	1504.04	1582.06	1060.81	1121.77	1107.88	1152.87	1255.08	1254.08	0	0	0	0	0	0	0	0	0	0	0	0	0	0	0	0	0	0	0	0	0												633.946	317.779	250.28	253.471	221.326	961.967	367.221	311.962	293.019	318.365												59.3115	296.41	440.758	778.433	1349.36	91.819	254.706	306.34	340.134	516.631
sp	Q13444	Q13444	HUMAN	ADAM15	Disintegrin and metalloproteinase domain-containing protein 15	183	1	9	11			1	5	3					3	4	36																				309.818	309.857	349.124	323.598	360.171	380.565	346.664	355.296	873.04	928.01	874.531	862.198	701.546	598.524	644.289	644.68	543.686	326.498	0	0	0	0	0	0	0	0	0	0	0	0	0	0	0	0	0	0	0.220606	0.238298	0.215881	0.0450059	0.184016	0.214766	0.456645	0.23733	0.270423	225.562	301.851	282.893	247.623	262.03	305.913	252.477	239.587	290.574	591.564	469.903	569.88	536.42	572.464	584.457	576.758	538.622	635.309	318.377	330.525	328.866	343.755	337.87	332.087	343.353	372.815	327.199	178.958	156.93	156.85	137.065	172.36	228.419	212.016	199.223	160.986	163.095	272.707	196.46	182.8	229.267	193.757	182.926	234.523	238.631	241.265	227.679	232.949
sp	P78536	P78536	HUMAN	ADAM17	Disintegrin and metalloproteinase domain-containing protein 17	184	1	12	17	1	11	8	14	12	5	8		5	8	7	108																				1389.82	1425.44	413.335	415.584	267.81	325.103	177.635	177.46	1763.55	3623.17	3235.46	2765.62	1674.02	684.978	549.439	256.827	150.455	256.219	21.3627	21.9211	104.211	108.239	90.7475	89.0832	78.9834	79.6557	627.178	590.966	544.84	595.909	632.739	650.22	545.906	379.954	349.989	272.148	0.588821	0.617516	0.655411	1.31982	1.13491	1.30405	0.843393	0.728273	0.746313	1226.37	1455.83	1309.54	1200.84	1312.71	1514.94	1679.14	1262.19	1608.73	1965.79	1947.56	2084.58	1997.25	2150.4	2158.43	2312.87	2083.97	2478.59	1905.43	1916.98	2025.09	2132.42	2255.08	2276.91	2275.69	2314.04	2345.64	912.93	945.851	953.894	937.52	1072.99	951.083	897.938	1075.84	880.033	1824.76	465.481	408.877	398.05	411.869	475.563	416.675	449.885	404.344	434.689	479.068	472.865	436.098	432.321	386.546	408.533	405.793	442.466	407.029	411.135	398.837	404.782	407.404	1315.46	1161.74	1078.64	1274.54	979.503	1973.04	1128.5	1068.56	1068.33	1137.19												182.46	584.841	739.099	935.035	997.12	337.656	1024.8	1439.33	1488.43	2190.58
sp	Q9H013	Q9H013	HUMAN	ADAM19	Disintegrin and metalloproteinase domain-containing protein 19	185	1					3	3	8					1	3	18																				0	0	0	0	0	0	0	0	0	0	0	0	0	0	0	0	0	0	0	0	0	0	0	0	0	0	0	0	0	0	0	0	0	0	0	0	0.460394	0.495778	0.563376	0.221529	0.390561	0.248075	0.395083	0.4086	0.363736	199.953	197.925	213.782	183.922	135.533	191.311	222.762	131.164	272.677	471.951	645.481	755.479	375.135	435.214	525.978	468.621	656.529	785.488	1558.86	1822.37	2048.13	1228.17	1369.38	1518.41	1588.13	2127.64	2133.82	65.5668	65.4659	78.6088	86.5064	144.141	231.444	213.574	119.896	89.6841	68.8991	234.472	217.707	210.746	201.927	229.605	223.258	250.829	244.073	315.565	261.144	218.094
sp	Q9P0K1	Q9P0K1	HUMAN	ADAM22	Disintegrin and metalloproteinase domain-containing protein 22	186	1	1													1																				12.315	12.0605	42.9875	48.2869	80.8569	87.5888	104.512	106.205	0	0	0	0	0	0	0	0	0	0	0	0	0	0	0	0	0	0	0	0	0	0	0	0	0	0	0	0	0.00190896	0.00257756	0.00309706	0.0599748	0.0479293	0.0621348	0.0292318	0.0341424	0.0272029	0	0	0	0	0	0	0	0	0	0	0	0	0	0	0	0	0	0	0	0	0	0	0	0	0	0	0	0	0	0	0	0	0	0	0	0	0	0	0	0	0	0	0	0	0	0	0	0
sp	O75077-2	O75077	HUMAN	ADAM23	Isoform Beta of Disintegrin and metalloproteinase domain-containing protein 23	187	1		4												4																				0	0	0	0	0	0	0	0	191.208	235.14	250.82	190.12	198.128	199.703	216.883	249.639	360.491	503.746	0	0	0	0	0	0	0	0	0	0	0	0	0	0	0	0	0	0	0.0476652	0.0452468	0.0413995	0.0773515	0.0868681	0.0575046	0.048517	0.0516672	0.0305423	0	0	0	0	0	0	0	0	0	0	0	0	0	0	0	0	0	0	0	0	0	0	0	0	0	0	0	0	0	0	0	0	0	0	0	0	0	0	0	0	0	0	0	0	0	0	0	0
sp	Q9BZ11	Q9BZ11	HUMAN	ADAM33	Disintegrin and metalloproteinase domain-containing protein 33	188	1					1									1																				0	0	0	0	0	0	0	0	0	0	0	0	0	0	0	0	0	0	0	0	0	0	0	0	0	0	0	0	0	0	0	0	0	0	0	0	0.170637	0.281333	0.437114	0.0384761	0.14683	0.0869713	0.283921	0.101448	0.082567	57.4273	87.5164	66.4667	42.8918	85.2557	66.4401	61.378	90.61	68.2618	0	0	0	0	0	0	0	0	0	0	0	0	0	0	0	0	0	0	0	0	0	0	0	0	0	0	0	0	0	0	0	0	0	0	0	0	0	0	0
sp	Q13443	Q13443	HUMAN	ADAM9	Disintegrin and metalloproteinase domain-containing protein 9	189	1	11	24	4	22	16	16	19	20	17	3	8	19	18	197																				422.058	434.474	338.71	289.833	340.532	346.731	642.196	654.687	1481.93	1921.95	1990.66	1576.94	1348.67	1068.75	1170.41	1011.07	1753.23	1688.91	241.377	222.759	146.421	171.857	204.147	195.104	310.396	311.44	907.385	1068.48	1041.79	1092.91	944.243	833.382	665.085	649.367	827.993	1001.34	3.75974	3.96784	4.11645	1.44125	1.51886	1.52566	2.84604	2.69842	2.32833	2655.75	3684.64	3797.34	2629.99	3063.64	3695.78	2649.23	3066.03	3943.49	2915.74	3475.9	3587.77	2228.24	2745.44	2949.08	2836.09	2707.49	3143.23	2665.11	3258.16	3449.52	2642.78	3333.55	3032.04	2431.53	2905.1	2875.8	2446.6	2706.59	2327.14	2195	2685.9	2564.17	3341.34	2727.7	2739.88	2773.24	1198.38	1067.96	737.224	752.412	1108.59	1151.74	1391	1023.47	1111	1249	1364.81	2180.67	1843.7	1854.56	1736.45	1800.22	2192.45	1883.55	1745.62	1833.22	1782.46	1724.43	4151.43	3091.2	2797.93	3089.88	2447.15	5772.02	3081.45	2758.08	2722.55	2771.43	36.6791	122.926	196.589	249.942	285.998	45.7698	133.494	170.654	218.625	231.34	262.463	635.35	1487.75	1897.51	2542.63	3122.95	758.946	1448.33	1605.02	1848.71	2690.29
sp	Q9UHI8	Q9UHI8	HUMAN	ADAMTS1	A disintegrin and metalloproteinase with thrombospondin motifs 1	190	1		4	1	12	12	22	17	21	21	3	6	3	2	124																				0	0	0	0	0	0	0	0	248.358	458.948	406.845	203.642	159.239	99.9894	122.667	61.3089	47.6806	53.9044	197.702	162.592	39.056	45.9029	31.0822	32.5815	26.923	20.4725	861.69	669.208	685.002	316.871	226.568	149.701	197.512	106.588	72.1515	78.4665	133.659	136.205	137.385	8.90962	8.01434	8.18426	2.20317	2.97394	2.02585	1509.39	907.573	2579.64	548.679	1301.67	753.38	829.629	1255.2	1209.54	5066.19	3923.74	7934.48	3398.63	3225.8	3261.16	4050.51	3235.32	6680.33	3693.39	3656.02	6068.45	1454.04	1787.31	1856.31	3142.19	2480.02	4134.23	232.49	237.618	292.253	251.881	339.426	238.039	244.159	328.131	262.609	1841.31	95.4419	86.2356	85.3317	93.4875	108.513	89.9737	93.6664	83.8745	96.5123	105.762	107.852	1757.32	1748.12	1624.59	1834.43	1639.41	1849.24	1726.78	1834.38	1508.61	1669.09	1728.85	3571.87	2887.97	2479.7	2480.7	2463.16	3783.62	2774.17	2871.13	2908.98	2772.2	43.8012	74.9637	87.1881	87.5087	101.531	59.7091	100.747	96.832	102.823	101.839	93.8977	312.584	769.405	868.31	1013.56	1311.67	319.868	648.206	614.28	555.295	562.878
sp	P58397	P58397	HUMAN	ADAMTS12	A disintegrin and metalloproteinase with thrombospondin motifs 12	191	1			1		3	8	5					5	4	26																				0	0	0	0	0	0	0	0	0	0	0	0	0	0	0	0	0	0	49.5196	58.3016	56.0642	58.1197	58.1313	60.3664	65.3619	71.7643	0	0	0	0	0	0	0	0	0	0	0.221961	0.256672	0.242328	0.213636	0.247016	0.222734	0.145043	0.144096	0.158005	124.232	106.465	149.377	134.167	113.76	164.164	116.759	112.697	141.115	1608	1518.87	1714.09	1376.39	1482.85	1742.87	1307.12	1337.44	1425.74	905.855	974.077	1077.09	874.261	1055.31	1090.25	767.886	744.883	843.124	357.085	367.658	386.071	344.114	350.043	404.685	369.081	373.932	369.918	343.082	373.891	368.769	359.347	363.84	357.801	342.82	384.526	375.699	352.675	374.519	345.773
sp	Q8TE58	Q8TE58	HUMAN	ADAMTS15	A disintegrin and metalloproteinase with thrombospondin motifs 15	192	1												3		3																				0	0	0	0	0	0	0	0	0	0	0	0	0	0	0	0	0	0	0	0	0	0	0	0	0	0	0	0	0	0	0	0	0	0	0	0	0.0417214	0.0550822	0.0651811	0.0595811	0.113685	0.0448923	0.0824359	0.122185	0.0937618	0	0	0	0	0	0	0	0	0	0	0	0	0	0	0	0	0	0	0	0	0	0	0	0	0	0	0	162.316	162.58	174.944	161.457	248.472	204.734	209.682	214.478	146.741	198.741	0	0	0	0	0	0	0	0	0	0	0
sp	O95450	O95450	HUMAN	ADAMTS2	A disintegrin and metalloproteinase with thrombospondin motifs 2	193	1			1		10	12	8					2	1	34																				0	0	0	0	0	0	0	0	0	0	0	0	0	0	0	0	0	0	34.5399	39.0894	25.5687	27.5752	13.9329	17.0436	11.2009	15.3628	0	0	0	0	0	0	0	0	0	0	0.436854	0.476612	0.471905	0.137421	0.146215	0.162961	0.102629	0.0957295	0.074394	931.074	1200.63	1631.27	1260.84	965.251	1893.96	962.553	864.375	1825	1493.51	1958.87	2608.41	1543.39	2143.88	2968.07	1377.49	1556.32	2191.5	787.858	1052.79	1254.89	1012.63	1446.15	1621.14	695.535	996.138	1095.54	142.743	135.888	145.345	145.641	176.878	171.387	142.234	164.324	131.719	248.795	16.7095	17.2961	24.2424	20.0418	26.6268	16.9541	23.6903	21.2047	23.4364	20.5217	22.6957
sp	O75173-2	O75173	HUMAN	ADAMTS4	Isoform 2 of A disintegrin and metalloproteinase with thrombospondin motifs 4	194	1					1		1						1	3																				0	0	0	0	0	0	0	0	0	0	0	0	0	0	0	0	0	0	0	0	0	0	0	0	0	0	0	0	0	0	0	0	0	0	0	0	0.191323	0.197273	0.300994	0.211127	0.396073	0.355584	0.206198	0.114609	0.159905	64.8844	61.5555	60.8378	71.0486	65.6301	66.2385	62.716	64.653	58.0182	0	0	0	0	0	0	0	0	0	57.323	139.249	123.242	77.4194	114.231	130.456	49.2058	95.4591	75.3104	0	0	0	0	0	0	0	0	0	0	46.5543	48.4165	63.2323	51.395	56.0467	57.4464	61.4446	55.0242	64.8332	43.7899	48.5624
sp	Q9UNA0	Q9UNA0	HUMAN	ADAMTS5	A disintegrin and metalloproteinase with thrombospondin motifs 5	195	1						1							2	3																				0	0	0	0	0	0	0	0	0	0	0	0	0	0	0	0	0	0	0	0	0	0	0	0	0	0	0	0	0	0	0	0	0	0	0	0	1.27726	1.42815	1.41286	0.433392	0.363648	0.42309	0.391068	0.37759	0.349368	0	0	0	0	0	0	0	0	0	58.5388	54.0402	55.5995	65.8458	86.5216	10.1986	103.191	20.9166	85.2756	0	0	0	0	0	0	0	0	0	0	0	0	0	0	0	0	0	0	0	205.7	178.709	181.06	212.143	179.662	160.773	209.117	188.476	171.178	199.332	169.462
sp	Q9UKP4	Q9UKP4	HUMAN	ADAMTS7	A disintegrin and metalloproteinase with thrombospondin motifs 7	196	1					1	2	1					1	2	7																				0	0	0	0	0	0	0	0	0	0	0	0	0	0	0	0	0	0	0	0	0	0	0	0	0	0	0	0	0	0	0	0	0	0	0	0	0.0024557	0.00265263	0.00531211	0.00350691	0.00860324	0.00528468	0.0291128	0.00924653	0.00451536	32.6801	27.5931	26.9858	35.6752	21.5603	40.926	27.1005	20.7033	28.8774	287.384	300.779	290.187	279.769	294.893	301.514	265.274	285.267	325.482	80.8477	119.231	120.377	87.3951	97.405	103.891	105.952	104.584	71.9602	51.3011	41.881	45.5367	44.9267	56.2278	78.7711	57.8815	64.8357	53.379	45.5007	50.8689	51.7362	47.9512	51.6888	49.1858	43.5896	51.6669	50.4323	49.6185	54.2504	58.5099
sp	Q8N6G6	Q8N6G6	HUMAN	ADAMTSL1	ADAMTS-like protein 1	197	1						1								1																				0	0	0	0	0	0	0	0	0	0	0	0	0	0	0	0	0	0	0	0	0	0	0	0	0	0	0	0	0	0	0	0	0	0	0	0	0.00645601	0.00919267	0.0107915	0.000419074	0.00102808	0.00189455	0.00173948	0.00220991	0.00161875	0	0	0	0	0	0	0	0	0	88.8679	84.5542	90.7966	111.518	102.504	87.1059	106.539	74.8752	100.639	0	0	0	0	0	0	0	0	0	0	0	0	0	0	0	0	0	0	0	0	0	0	0	0	0	0	0	0	0	0
sp	Q6UY14-3	Q6UY14	HUMAN	ADAMTSL4	Isoform 3 of ADAMTS-like protein 4	198	1		1			1	3	4		1			3	3	16																				0	0	0	0	0	0	0	0	2.33158	26.1043	23.9656	17.3145	19.3538	13.1697	9.51901	3.25475	20.7083	48.9612	0	0	0	0	0	0	0	0	0	0	0	0	0	0	0	0	0	0	0.0443487	0.0359289	0.047967	0.0158332	0.025895	0	0.0438135	0.0208734	0.0407725	82.2768	93.7907	81.6363	72.1862	118.537	79.4311	93.2341	114.474	90.02	264.375	256.139	336.172	266.249	236.669	250.781	273.304	275.768	318.302	347.792	355.261	368.486	330.737	411.199	413.825	364.885	352.302	373.898	153.56	143.468	184.174	171.201	206.441	188.442	220.516	263.906	155.208	348.866	158.503	136.784	151.89	164.408	151.462	147.98	157.045	155.075	213.604	142.713	157.901												86.7684	81.8806	64.3608	78.6819	64.0068	104.399	76.6066	70.1806	70.641	60.3037
sp	O75689-2	O75689	HUMAN	ADAP1	Isoform 2 of Arf-GAP with dual PH domain-containing protein 1	199	1			1	1	1	1						2	1	7																				0	0	0	0	0	0	0	0	0	0	0	0	0	0	0	0	0	0	45.4455	42.6176	98.9029	93.8346	116.912	124.392	131.767	140.843	46.8934	42.5879	45.4327	32.2856	51.3972	39.3291	28.1613	20.9004	16.7087	11.2559	0	0	0	0.00318504	0.00781362	0.00959928	0	0.00419893	0	15.7087	16.6967	8.62331	25.9468	17.968	17.7792	22.2237	12.3362	20.0232	261.738	255.565	250.454	147.801	261.311	241.374	275.624	274.117	277.568	0	0	0	0	0	0	0	0	0	261.551	225.784	251.165	204.598	228.814	208.335	243.616	237.855	231.97	198.902	93.702	79.0016	74.9531	85.4464	76.5052	58.6239	68.5263	95.0962	73.003	67.0813	66.7992
sp	Q9NPF8	Q9NPF8	HUMAN	ADAP2	Arf-GAP with dual PH domain-containing protein 2	200	1													2	2																				0	0	0	0	0	0	0	0	0	0	0	0	0	0	0	0	0	0	0	0	0	0	0	0	0	0	0	0	0	0	0	0	0	0	0	0	0.00242094	0.00261508	0	0.0242009	0.0310986	0.0234444	0.076535	0.173197	0.0845772	0	0	0	0	0	0	0	0	0	0	0	0	0	0	0	0	0	0	0	0	0	0	0	0	0	0	0	0	0	0	0	0	0	0	0	0	0	60.7735	55.7937	70.2022	72.5321	64.0774	58.5926	58.7588	64.2699	62.5675	47.5104	54.8646
sp	P55265-4	P55265	HUMAN	ADAR	Isoform 4 of Double-stranded RNA-specific adenosine deaminase	201	1			11	42	59	75	81	37	35		6	61	53	460																				0	0	0	0	0	0	0	0	0	0	0	0	0	0	0	0	0	0	743.647	744.979	1108	1108.13	868.824	807.562	683.898	662.433	1593.42	1661.64	1681.8	1777.54	1920.67	2224.54	2341.57	1753.49	1352.42	894.977	5.53655	6.06801	6.14227	7.32843	9.38366	8.19246	2.94588	2.57039	2.649	11438.8	11814.1	11053.3	12296.1	11614.3	11878.2	14096.6	10608.2	13315.3	12274.8	12396.9	12164.7	13274.4	11929.8	13422.1	16601.3	15535.3	16990	14050.7	14812.9	14002.6	15668.1	15374	15360.4	18689.4	19372.1	18236.3	7694.39	9125.43	9689.35	8079.22	10529	8591.83	9126.05	10497.4	7842.37	18438.6	6155.26	5750.53	6095.36	6527.66	6432.46	5886.97	6319.09	5414.24	6413.41	6551.45	6448.34	4363.5	4337.51	4546.52	4401.47	4411.98	4606.71	4490.31	4760.16	4817.56	4498.65	4244.87	8695.6	8652.23	8001.1	7875.82	7418.47	8637.27	8485.86	8339.54	8003.05	8100.67												364.341	857.328	1088.52	1206.18	1766.66	442.399	860.298	1086	1310.91	1854.76
sp	P78563-5	P78563	HUMAN	ADARB1	Isoform 5 of Double-stranded RNA-specific editase 1	202	1			4	3	2	4	4	1				7	12	37																				0	0	0	0	0	0	0	0	0	0	0	0	0	0	0	0	0	0	202.242	194.098	199.57	206.37	145.288	146.305	158.754	156.521	107.388	123.409	123.811	125.895	107.207	131.299	136.118	124.423	119.272	110.339	0.550965	0.483559	0.545954	0.261472	0.241279	0.262078	0.521083	0.50441	0.498814	111.151	96.8394	112.693	115.857	117.198	117.134	127.682	97.0836	121.534	353.201	314.558	348.302	310.819	286.496	294.177	394.17	314.081	404.85	345.632	347.296	338.7	306.141	321.09	327.307	370.047	380.373	375.917	707.93	730.423	803.504	744.853	820.292	849.94	829.687	805.391	752.623	1190.88	937.964	867.014	889.229	980.768	932.446	861.807	1013.7	820.435	1001.76	931.946	1057.81	99.6754	98.4621	100.405	90.3094	103.555	93.3539	102.552	95.0342	103.081	106.364	95.5153
sp	Q9BUB4	Q9BUB4	HUMAN	ADAT1	tRNA-specific adenosine deaminase 1	203	1			2	1	1	2	3		3			2		14																				0	0	0	0	0	0	0	0	0	0	0	0	0	0	0	0	0	0	163.77	170.458	166.013	178.147	138.379	155.689	128.286	138.923	72.1815	75.4816	94.6343	94.3969	66.3483	70.1877	82.5191	77.5395	46.4904	43.0825	0.838181	1.14754	1.12794	1.12043	1.41701	1.14833	0.972496	1.27526	1.19173	153.883	137.661	143.476	126.713	111.423	129.941	131.411	118.485	134.917	223.148	204.609	217.916	213.952	186.151	206.668	221.248	179.15	214.41	901.03	844.09	940.346	745.248	738.237	773.339	879.595	795.687	875.535	253.449	297.17	301.83	234.593	307.345	191.45	246.909	336.303	259.238	380.742	0	0	0	0	0	0	0	0	0	0	0												455.549	451.608	410.723	434.678	406.128	451.333	448.512	431.392	410.013	492.24
sp	Q7Z6V5	Q7Z6V5	HUMAN	ADAT2	tRNA-specific adenosine deaminase 2	204	1				1	1			2	1			1	2	8																				0	0	0	0	0	0	0	0	0	0	0	0	0	0	0	0	0	0	0	0	0	0	0	0	0	0	25.68	29.8908	24.4756	24.5409	25.4816	31.2265	31.1617	25.2624	11.7359	24.6947	0.345506	0.253785	0.343799	0.796029	0.720882	0.788141	0.919332	0.780566	0.813171	20.0489	30.7489	28.6765	27.689	25.6084	32.9121	32.2072	29.7074	32.9356	0	0	0	0	0	0	0	0	0	0	0	0	0	0	0	0	0	0	190.397	190.64	194.885	217.807	188.479	200.957	164.015	180.825	200.483	124.856	108.688	133.439	134.425	122.507	118.091	118.797	94.4685	165.387	98.3817	132.069	89.4123	125.139	112.082	112.847	115.47	118.181	116.776	115.18	109.587	118.174	106.849	121.154	415.771	432.865	393.272	398.321	364.781	394.277	416.855	430.366	447.644	439.257
sp	Q96EY9	Q96EY9	HUMAN	ADAT3	Probable inactive tRNA-specific adenosine deaminase-like protein 3	205	1				1	1	2	2					2		8																				0	0	0	0	0	0	0	0	0	0	0	0	0	0	0	0	0	0	0	0	0	0	0	0	0	0	22.9718	25.6958	22.2152	20.5121	23.3978	33.3243	35.6419	35.5831	16.5249	14.7319	0	0	0	0	0	0	0	0	0	35.8337	39.8899	31.7175	43.0582	50.8977	35.0917	34.3721	40.7198	37.8527	180.673	215.934	178.166	501.091	575.99	527.616	222.168	234.976	201.151	209.34	170.38	166.435	284.122	294.036	259.163	208.39	196.017	208.482	298.252	287.686	279.451	284.549	290.441	273.535	216.59	261.827	319.663	136.885	0	0	0	0	0	0	0	0	0	0	0
sp	Q86TW2	Q86TW2	HUMAN	ADCK1	Uncharacterized aarF domain-containing protein kinase 1	206	1			1	1		1						1	3	7																				0	0	0	0	0	0	0	0	0	0	0	0	0	0	0	0	0	0	19.2726	18.8676	23.0119	24.5637	27.0057	25.8262	29.0671	31.3979	12.938	11.1468	9.43629	13.6314	18.3213	13.7477	15.8956	24.3557	25.4544	21.1378	0.0142582	0.0143749	0.0082248	0.00407234	0.0255309	0.00920511	0.00939076	0.00536869	0.00349559	0	0	0	0	0	0	0	0	0	104.723	147.064	122.14	89.3742	131.051	92.6979	99.5804	132.113	94.0982	0	0	0	0	0	0	0	0	0	63.7967	73.4453	74.8801	69.9229	80.0988	75.5352	64.7	71.0698	84.902	48.8887	469.566	463.116	494.447	472.158	510.7	456.353	528.96	462.2	525.698	502.63	516.088
sp	Q3MIX3	Q3MIX3	HUMAN	ADCK5	Uncharacterized aarF domain-containing protein kinase 5	207	1												1	4	5																				0	0	0	0	0	0	0	0	0	0	0	0	0	0	0	0	0	0	0	0	0	0	0	0	0	0	0	0	0	0	0	0	0	0	0	0	0.00636792	0	0	0	0.00743641	0	0	0.0119887	0	0	0	0	0	0	0	0	0	0	0	0	0	0	0	0	0	0	0	0	0	0	0	0	0	0	0	0	124.363	144.47	171.824	128.91	201.901	184.473	222.693	171.234	144.535	168.551	353.49	329.431	344.489	347.019	369.331	331.574	341.61	320.192	422.988	352.052	381.633
sp	O60266	O60266	HUMAN	ADCY3	Adenylate cyclase type 3	208	1	6	17			1	2	1	1	2		1	1	1	33																				407.846	387.915	232.878	223.559	257.779	282.054	277.528	273.088	1898.92	2459.55	2230.3	1778.6	1058.84	530.977	540.569	610.681	625.32	290.958	0	0	0	0	0	0	0	0	0	0	0	0	0	0	0	0	0	0	0.0649754	0.0715623	0.0785444	0.127358	0.114561	0.116523	0.123348	0.131921	0.110101	71.9359	67.4767	65.0936	52.5753	74.8529	75.7342	63.7548	76.3897	84.9256	426.954	448.532	479.999	295.673	370.397	370.297	444.201	412.326	440.746	124.832	113.697	124.125	79.8244	94.8485	97.2426	125.446	126.849	135.282	70.8264	70.0043	64.9252	69.4981	73.226	69.7865	73.3256	66.3955	82.3456	100.967	24.2071	29.8005	30.43	35.9769	26.342	25.4382	33.3846	35.5259	28.6394	35.278	27.462	51.9894	49.1929	54.8232	56.2312	52.775	52.0417	60.5612	52.9918	55.8937	60.2345	55.6032	197.261	166.404	148.112	193.45	144.051	303.425	178.601	164.166	164.582	204.26												19.7589	27.2273	35.4621	35.5635	34.4968	25.2268	32.0585	30.6495	31.0989	35.5681
sp	O95622	O95622	HUMAN	ADCY5	Adenylate cyclase type 5	209	1	6	3				2	2					1	1	15																				204.958	203.363	186.946	177.149	238.305	237.353	266.09	249.526	135.75	205.283	189.359	163.871	135.081	115.149	115.258	101.214	182.543	95.1127	0	0	0	0	0	0	0	0	0	0	0	0	0	0	0	0	0	0	0	0	0.00082837	0.00218747	0.00178878	0.000824092	0	0	0.00140825	0	0	0	0	0	0	0	0	0	753.564	582.906	553.022	570.091	537.849	629.949	648.148	599.295	613.628	567.992	633.187	580.813	613.571	701.852	685.421	560.798	567.782	518.349	186.174	207.939	234.194	190.024	242.991	268.702	236.31	227.753	214.197	586.389	86.9973	120.053	82.4067	106.376	111.698	97.0061	99.1609	91.4381	81.7258	111.976	104.072
sp	O43306	O43306	HUMAN	ADCY6	Adenylate cyclase type 6	210	1	15	16		1	2	3	3					1	6	47																				567.533	556.075	520.122	527.77	753.328	730.012	818.299	734.397	1135.88	1096.5	1079.37	1008.39	803.207	736.529	988.609	1144.54	1301.38	565.932	0	0	0	0	0	0	0	0	60.6732	58.2552	53.6467	54.8395	64.8966	71.9738	67.0439	59.0334	45.7963	31.1674	0.157211	0.157689	0.261129	0.208472	0.380294	0.247698	0.244065	0.264265	0.18583	109.205	158.552	126.818	121.646	130.561	122.779	113.072	127.302	138.105	340.692	449.751	369.362	379.167	467.739	425.881	346.18	347.896	387.246	311.926	351.976	325.331	352.455	430.362	359.269	304.599	349.099	324.668	56.5833	58.1852	61.2174	60.2048	67.5693	63.0911	60.2181	54.6669	50.0811	78.4656	358.799	349.374	380.11	355.344	397.449	322.013	342.449	313.225	303.453	425.101	350.282
sp	P51828	P51828	HUMAN	ADCY7	Adenylate cyclase type 7	211	1		3				3	1							7																				0	0	0	0	0	0	0	0	277.082	259.676	260.64	191.467	149.004	96.3456	86.7109	49.3582	53.3116	50.3308	0	0	0	0	0	0	0	0	0	0	0	0	0	0	0	0	0	0	0.00356277	0.0115455	0.0173405	0	0.00416058	0	0	0	0.0163774	0	0	0	0	0	0	0	0	0	827.886	664.304	828.151	564.879	638.603	554.88	750.799	622.757	763.243	189.119	222.458	246.948	161.71	225.272	201.327	214.648	260.072	230.908	0	0	0	0	0	0	0	0	0	0	0	0	0	0	0	0	0	0	0	0	0
sp	O60503	O60503	HUMAN	ADCY9	Adenylate cyclase type 9	212	1	26	32	1	2	5	6	3	4	8			3	8	98																				1342.83	1360.61	927.572	916.556	1058.96	1074.76	1570.89	1521.45	2640	2785.85	2660.75	2603.6	2116.03	1417.34	1704.08	1978.7	2824.87	1968.77	137.227	138.37	76.5573	89.4528	72.3036	84.2203	82.1783	86.8013	48.0933	40.6544	47.9108	50.8683	38.8716	43.1588	67.5784	46.6119	64.4953	32.9842	0.125264	0.125949	0.112477	0.156385	0.160083	0.141566	0.33312	0.292193	0.246261	467.284	445.001	511.201	414.34	428.505	482.594	448.144	406.45	489.146	950.772	923.624	1089.81	699.924	815.289	808.226	916.514	886.467	894.284	552.597	503.322	563.9	420.333	475.013	491.05	493.545	479.918	507.71	181.081	188.911	172.004	184.06	203.059	261.227	220.244	180.017	187.204	277.325	748.673	680.971	795.533	703.745	797.302	735.63	857.103	873.914	755.263	793.453	867.984	223.988	262.389	239.108	231.588	227.167	282.847	247.931	238.199	239.354	243.765	248.205	969.029	1051.28	942.876	1120.49	981.531	1734.48	1246.45	1093.08	1175.06	1287.53
sp	P35611-3	P35611	HUMAN	ADD1	Isoform 3 of Alpha-adducin	213	2			1	10	18	21	30	29	19		2	15	12	157																				0	0	0	0	0	0	0	0	0	0	0	0	0	0	0	0	0	0	51.3945	76.0091	159.284	105.449	69.5903	65.358	49.3244	34.4626	470.091	462.956	435.256	412.389	492.139	358.44	361.341	228.977	158.582	222.415	1.48905	1.39154	1.38207	1.2045	1.39147	1.23248	1.14924	1.13424	1.09956	2586.01	2868.56	2619.66	2308.59	2890.83	2281.98	2738.96	3058.72	2838.06	3778.09	3683.27	3639.91	2687.32	3526.84	2737.62	4079.85	3389.68	3753.49	4751.79	5043.21	4699.31	3984.08	4867.68	4118.93	4864.69	5214.08	4805.62	1762.71	1841.11	1868.98	1714.45	2224.76	1701.15	1555.85	2100.67	1715.8	7550.93	761.166	850.848	795.481	762.385	852.126	868.467	741.079	861.153	730.312	833.006	615.648	2482.51	2427.05	2447.43	2602.12	2425.07	2427.25	2588.31	2570.02	2420.11	2583.69	2458.61	4909.62	4594.14	4717.52	4595.14	4288.59	4685.8	4258.5	4168.34	3720.75	3336.92												87.3316	171.8	190.908	189.393	213.98	111.804	173.125	180.474	186.285	185.982
sp	P35611-4	P35611	HUMAN	ADD1	Isoform 4 of Alpha-adducin	214	2								1	1					2																				0	0	0	0	0	0	0	0	0	0	0	0	0	0	0	0	0	0	0	0	0	0	0	0	0	0	0	0	0	0	0	0	0	0	0	0	0	0	0	0	0	0	0	0	0	0	0	0	0	0	0	0	0	0	0	0	0	0	0	0	0	0	0	0	0	0	0	0	0	0	0	0	0	0	0	0	0	0	0	0	0	0	0	0	0	0	0	0	0	0	0	0	0	59.6338	60.1082	63.3616	60.2572	60.7961	64.972	62.6077	63.0711	54.8594	61.0232	60.4722	244.199	221.621	196.63	186.775	158.478	206.684	207.932	204.606	196.474	161.944
sp	Q9UEY8	Q9UEY8	HUMAN	ADD3	Gamma-adducin	215	2			8	15	15	12	10	15	20		4	7	8	114																				0	0	0	0	0	0	0	0	0	0	0	0	0	0	0	0	0	0	1384.27	1393.73	621.979	597.828	274.929	322.776	260.956	251.622	1118.27	1041.94	866.739	913.376	1000.61	664.77	629.629	303.064	231.762	219.63	2.0409	2.03637	2.03999	0.751336	0.644527	0.731675	0.586222	0.553367	0.574335	3700.2	3473.61	3647.07	3115.23	3754.71	3092.48	3727	3968.95	3635.47	2998.13	2759.21	2854.12	1914.36	2873.15	2108.29	3365.1	3269.38	3142.48	2152.93	2008.27	1945.31	1678.87	2076.21	1760.62	2325.02	2258.2	2212.02	680.588	776.708	746.963	678.089	936.591	698.08	682.356	919.489	714.801	4646.09	592.128	577.808	528.38	552.69	602.57	694.614	589.966	576.763	520.12	672.217	502.238	1205.17	1113.3	1103.94	1095.02	1025.06	1128.23	1116.33	1142.78	1074.8	1095.36	1035.34	3629.18	3195.73	3721.32	3205.02	2860.68	3184.32	3102.83	2762.7	2692.95	2173.2												166.8	563.744	637.14	685.621	875.601	195.459	541.053	617.716	626.828	716.066
sp	Q9UEY8-2	Q9UEY8	HUMAN	ADD3	Isoform 1 of Gamma-adducin	216	2								1	1					2																				0	0	0	0	0	0	0	0	0	0	0	0	0	0	0	0	0	0	0	0	0	0	0	0	0	0	0	0	0	0	0	0	0	0	0	0	0	0	0	0	0	0	0	0	0	0	0	0	0	0	0	0	0	0	0	0	0	0	0	0	0	0	0	0	0	0	0	0	0	0	0	0	0	0	0	0	0	0	0	0	0	0	0	0	0	0	0	0	0	0	0	0	0	88.6749	86.0077	74.3876	90.1007	79.7679	92.259	85.8077	90.0052	82.7434	85.6686	84.7371	1185.03	1133.34	1013.26	957.251	902.483	1102.27	1133.27	1042.74	999.2	926.714
sp	Q96PE1	Q96PE1	HUMAN	ADGRA2	Adhesion G protein-coupled receptor A2	217	1	35	24		2	7	12	16	1	1			6	5	109																				1876.99	1831.86	1884.06	1805.06	1105.9	1163.75	659.885	632.292	1775.18	2014.09	1843.08	2037.93	1766.7	1404.43	1420.46	821.649	598.592	460.871	0	0	0	0	0	0	0	0	110.731	85.6097	81.9465	92.2852	125.494	80.0476	101.236	44.9865	25.6724	10.047	0.067609	0.0935708	0.0959766	0.0120688	0.0394766	0.00682007	0	0.0357989	0.00776964	966.834	1007.65	982.947	957.701	961.458	993.327	1055.4	886.667	1046.26	1062.44	1110.67	1233.36	856.398	1102.1	977.556	1183.94	959.451	1232.43	1383.52	1605.3	1532.5	1373.05	1525.48	1448.23	1429.87	1544.54	1488.37	278.549	277.991	281.82	224.785	337.545	322.46	294.739	345.491	271.015	1123.45	291.945	263.869	225.148	272.948	281.591	271.997	279.656	256.95	266.726	370.579	300.288	78.1414	65.856	62.8835	71.6722	65.1662	76.4916	63.8616	66.9811	64.8134	64.0051	64.3511	79.7428	60.9199	54.4026	64.9052	48.9823	134.799	82.9096	70.5407	84.383	68.6837
sp	Q8IWK6	Q8IWK6	HUMAN	ADGRA3	Adhesion G protein-coupled receptor A3	218	1	5	5				2	2					1	1	16																				240.318	248.262	288.77	297.338	353.686	367.381	315.623	312.242	383.433	453.015	421.747	327.413	275.272	300.03	371.071	382.874	407.292	248.791	0	0	0	0	0	0	0	0	0	0	0	0	0	0	0	0	0	0	0.346552	0.347604	0.339939	0.564529	0.567631	0.539964	0.364601	0.38977	0.391706	0	0	0	0	0	0	0	0	0	733.958	509.065	525.439	662.352	491.232	589.082	528.653	462.319	479.329	310.835	348.374	343.391	297.665	318.296	300.736	238.643	261.087	261.36	154.476	147.532	178.66	154.348	156.486	161.451	151.147	187.793	167.62	120.427	73.1864	79.4367	81.4904	80.5783	80.4843	76.8839	88.3505	91.843	76.1058	92.4256	81.6967
sp	Q14246	Q14246	HUMAN	ADGRE1	Adhesion G protein-coupled receptor E1	219	1						1	1							2																				0	0	0	0	0	0	0	0	0	0	0	0	0	0	0	0	0	0	0	0	0	0	0	0	0	0	0	0	0	0	0	0	0	0	0	0	0	0	0	0	0	0	0	0	0	0	0	0	0	0	0	0	0	0	41.3549	30.798	33.1893	34.3801	31.4791	33.312	33.8005	29.0001	29.0125	33.5104	25.4025	35.3669	37.9023	27.2992	26.385	25.4077	27.3452	29.8481	0	0	0	0	0	0	0	0	0	0	0	0	0	0	0	0	0	0	0	0	0
sp	Q9UHX3	Q9UHX3	HUMAN	ADGRE2	Adhesion G protein-coupled receptor E2	220	1		2											1	3																				0	0	0	0	0	0	0	0	31.4247	28.7675	31.3683	33.0955	25.7615	26.2135	33.0745	57.3658	54.2419	31.5982	0	0	0	0	0	0	0	0	0	0	0	0	0	0	0	0	0	0	0	0	0.00300599	0.0198447	0.045438	0.0358856	0.0713882	0.0575562	0.0562128	0	0	0	0	0	0	0	0	0	0	0	0	0	0	0	0	0	0	0	0	0	0	0	0	0	0	0	0	0	0	0	0	0	0	0	0	0	23.4803	38.1264	70.1575	24.9402	43.134	23.7134	99.974	51.7668	28.2501	38.694	30.5025
sp	Q9Y653	Q9Y653	HUMAN	ADGRG1	Adhesion G-protein coupled receptor G1	221	1	7	13	3	5	1		2					2	7	40																				14.8127	7.31744	688.384	675.335	669.178	678.367	578.699	581.362	117.442	94.6843	156.238	118.587	180.89	1068.36	1900.67	1691.11	1755.98	518.566	35.7426	33.5138	242.147	271.72	296.656	291.975	213.524	221.645	42.4382	41.8658	49.6422	44.2068	59.153	267.868	481.521	517.715	323.267	109.71	0.00933996	0.00252224	0.00505099	0.356795	0.439012	0.364306	0.170704	0.158256	0.184616	29.1657	41.7866	37.8442	87.4834	25.534	100.257	33.132	35.2129	41.7249	0	0	0	0	0	0	0	0	0	205.492	207.315	224.12	701.651	481.591	789.089	204.163	194.637	205.004	341.907	494.055	486.166	291.099	368.48	113.416	355.875	345.986	393.346	59.3824	3192.98	3038.05	3040.52	2926.83	3173.67	3279.82	3247.17	2979.44	2930.86	3396.97	3499.66
sp	Q8IZP9	Q8IZP9	HUMAN	ADGRG2	Adhesion G-protein coupled receptor G2	222	1	1	1												2																				4.23044	5.24767	21.5448	18.4921	20.1518	18.167	18.6371	23.0449	23.3187	75.833	70.4328	74.773	90.5547	59.4882	51.9794	45.3233	71.967	35.1456	0	0	0	0	0	0	0	0	0	0	0	0	0	0	0	0	0	0	0.00769569	0.00623463	0.0104045	0.0494549	0.0505517	0.0496834	0.0646239	0.06882	0.0902078	0	0	0	0	0	0	0	0	0	0	0	0	0	0	0	0	0	0	0	0	0	0	0	0	0	0	0	0	0	0	0	0	0	0	0	0	0	0	0	0	0	0	0	0	0	0	0	0
sp	Q86SQ4-3	Q86SQ4	HUMAN	ADGRG6	Isoform 3 of Adhesion G-protein coupled receptor G6	223	1	6	13		1	2	4	3					3	3	35																				242.604	250.746	187.258	177.561	233.57	246.024	146.725	158.117	1032.04	1600.69	1610.43	1197.39	806.7	496.695	625.809	606.126	310.107	253.793	0	0	0	0	0	0	0	0	43.3708	46.2521	57.4559	54.6339	49.927	45.8423	51.664	48.396	63.1849	61.9765	1.20785	1.44862	1.49275	0.673472	0.631623	0.685185	1.05465	0.97146	1.06146	108.044	146.708	138.324	103.865	130.58	119.711	110.208	130.024	135.251	598.912	632.181	737.505	485.857	555.995	562.957	661.95	646.368	754.404	432.859	529.968	542.963	394.439	528.403	509.038	486.386	545.184	540.618	324.862	319.69	365.066	320.809	399.186	322.578	405.144	393.386	389.769	743.142	145.309	151.358	159.23	138.326	147.198	138.015	183.55	152.058	158.768	154.586	139.192
sp	O94910	O94910	HUMAN	ADGRL1	Adhesion G protein-coupled receptor L1	224	1	10	6				1						1	2	20																				224.421	233.355	438.351	426.257	413.48	451.673	384.126	376.485	108.508	112.737	117.511	109.132	93.3811	236.207	402.279	522.098	386.436	167.517	0	0	0	0	0	0	0	0	0	0	0	0	0	0	0	0	0	0	0.00438903	0.00948202	0.0261092	0.0908838	0.128137	0.0755617	0.065041	0.0702362	0.0807022	0	0	0	0	0	0	0	0	0	45.8141	35.0992	39.6547	44.6978	48.2578	43.3241	59.2013	28.4371	64.8015	0	0	0	0	0	0	0	0	0	25.9502	32.3059	30.7104	35.554	33.4549	35.6189	39.1945	31.1371	26.0858	43.2785	148.941	149.054	151.451	183.325	160.727	129.825	209.444	112.912	168.344	204.907	171.667
sp	O95490-6	O95490	HUMAN	ADGRL2	Isoform 6 of Adhesion G protein-coupled receptor L2	225	1	18	18	1			1	3					1		42																				746.654	791.8	645.266	627.382	853.729	864.231	918.489	925.077	495.532	442.971	528.132	490.636	468.424	634.048	827.474	1105.66	1914.94	2630.83	77.3336	104.44	58.5382	61.5339	80.8764	69.0601	109.692	115.843	0	0	0	0	0	0	0	0	0	0	0.0203707	0.0232156	0.0218306	0.045371	0.0423396	0.041827	0.168754	0.163257	0.161508	0	0	0	0	0	0	0	0	0	260.74	252.699	325.115	244.895	289.317	310.608	234.628	246.841	254.519	429.406	412.109	499.748	417.367	477	504.608	413.245	396.03	432.197	85.7214	86.6362	85.4503	91.1847	100.95	68.9849	117.064	93.7884	97.6274	56.1616	0	0	0	0	0	0	0	0	0	0	0
sp	Q9HBW9	Q9HBW9	HUMAN	ADGRL4	Adhesion G protein-coupled receptor L4	226	1	2	5				1	1						1	10																				116.582	111.489	185.126	173.097	116.675	118.418	108.602	95.7682	215.687	251.106	236.454	168.948	193.667	290.139	300.375	288.769	269.526	283.93	0	0	0	0	0	0	0	0	0	0	0	0	0	0	0	0	0	0	0.263193	0.228625	0.215872	0.507409	0.39572	0.454295	0.186346	0.216784	0.187527	0	0	0	0	0	0	0	0	0	49.5697	31.1802	36.4353	34.1264	30.8243	18.7544	38.1212	36.7777	37.3045	18.7544	33.6867	31.8955	34.4833	34.3661	38.1873	33.8168	35.1008	31.3813	0	0	0	0	0	0	0	0	0	0	43.2296	54.8705	58.8078	62.3344	55.4773	60.0474	58.9707	60.0723	54.34	67.8247	56.7966
sp	P00325	P00325	HUMAN	ADH1B	Alcohol dehydrogenase 1B	227	1			2	1				20	10	1	4	2	7	47																				0	0	0	0	0	0	0	0	0	0	0	0	0	0	0	0	0	0	110.562	63.4069	101.266	60.2296	109.581	58.8462	150.496	154.336	133.982	84.2386	71.9851	59.004	96.013	94.1601	98.8148	31.6065	22.6923	11.4348	0.217938	0.25223	0.244137	0	0	0.00837505	0	0	0	0	0	0	0	0	0	0	0	0	0	0	0	0	0	0	0	0	0	0	0	0	0	0	0	0	0	0	280.373	311.965	280.833	334.6	288.555	326.871	256.559	290.186	305.005	563.95	609.781	628.136	689.643	645.316	593.355	719.076	505.519	1000.63	609.526	668.976	493.335	1623.32	1818.73	1633.18	1856.2	1679	1761.88	1783.91	1929.66	1759.25	1795.3	1828.05	2213.1	2483.87	2429.62	2329.1	2173.52	1957.66	2296.39	2374.58	2333.27	2131.58	8.26194	38.8289	72.9891	72.5548	93.1448	10.396	44.7002	63.3462	86.1695	76.7712	86.6668	133.08	1309.21	1245.05	1454.64	1297.79	180.327	1003.28	1135.47	1083.62	961.64
sp	P00326	P00326	HUMAN	ADH1C	Alcohol dehydrogenase 1C	228	1								8	15	3	10			36																				0	0	0	0	0	0	0	0	0	0	0	0	0	0	0	0	0	0	0	0	0	0	0	0	0	0	0	0	0	0	0	0	0	0	0	0	0	0	0	0	0	0	0	0	0	0	0	0	0	0	0	0	0	0	0	0	0	0	0	0	0	0	0	0	0	0	0	0	0	0	0	0	0	0	0	0	0	0	0	0	0	0	0	0	0	0	0	0	0	0	0	0	0	557.936	611.932	603.11	642.54	628.667	611.428	636.608	643.031	633.401	632.994	623.121	3198.83	3429.99	3569.45	3352.23	3342.85	2709.17	3212.46	3288.16	3184.78	2950.29	117.733	365.969	579.714	599.153	742.552	179.871	425.279	522.632	604.197	632.454	653.634	551.914	1783.78	1888.66	2057.62	2014.16	626.841	1399.27	1538.56	1557.16	1410
sp	P08319-2	P08319	HUMAN	ADH4	Isoform 2 of Alcohol dehydrogenase 4	229	1													1	1																				0	0	0	0	0	0	0	0	0	0	0	0	0	0	0	0	0	0	0	0	0	0	0	0	0	0	0	0	0	0	0	0	0	0	0	0	0.00375733	0.00405864	0.00812776	0.00536572	0	0	0	0	0	0	0	0	0	0	0	0	0	0	0	0	0	0	0	0	0	0	0	0	0	0	0	0	0	0	0	0	0	0	0	0	0	0	0	0	0	0	48.0327	46.5193	46.5287	44.3319	40.5439	52.9257	27.8466	75.2454	36.2711	39.9453	32.2421
sp	P11766	P11766	HUMAN	ADH5	Alcohol dehydrogenase class-3	230	1			15	17	43	34	29	58	71	1	4	42	38	352																				0	0	0	0	0	0	0	0	0	0	0	0	0	0	0	0	0	0	1604.26	1799.77	1450.82	1075.77	895.4	898.349	851.017	793.607	1637.95	1374.6	1115.4	1113.51	1133.96	793.534	965.254	720.691	449.426	640.689	13.0322	12.2272	11.955	11.3967	11.328	11.6687	7.42208	7.43779	6.854	14508.4	13748.7	14276.1	12713.2	15467.7	12370.2	12671.6	17457.5	13523	7950.35	7834.62	7605.46	6741.81	6279.79	6938.75	8073.62	8970.48	7752.33	7958.58	6909.21	7144.95	6761.24	6157.39	7053.46	8096.95	7335.82	7955.88	10392.5	10029.1	10086.3	10564.7	9622.59	11017.3	8115.41	10344.6	10188.8	11579.7	4932.75	4760.18	5108.88	5195.83	4603.3	5426	3663.43	6983.07	4665.56	5168.44	3855.43	6195.84	7375.73	6696.48	6915.87	6719.28	6630.31	6675.36	6849.22	6730.08	6821.26	6670.14	16547.8	16895.1	18021.8	17219.1	16141.9	13660.1	14853.3	14815.1	13909.2	13034.3	66.7672	108.934	169.917	197.988	247.3	61.3271	105.041	135.336	166.743	143.889	209.936	138.741	535.061	724.243	770.78	1215.07	153.08	550.664	608.91	695.548	756.616
sp	Q9BV57	Q9BV57	HUMAN	ADI1	1,2-dihydroxy-3-keto-5-methylthiopentene dioxygenase	231	1			2	5	9	2	3	7	6		3	5	5	47																				0	0	0	0	0	0	0	0	0	0	0	0	0	0	0	0	0	0	240.173	283.684	228.493	193.704	178.574	223.375	265.8	249.972	209.596	220.48	180.867	184.136	163.442	142.834	126.068	109.527	79.1684	153.527	0.252214	0.198138	0.241792	0.270134	0.294533	0.240543	0.294473	0.410084	0.274035	1494.78	2157.32	1551.7	1594.49	2533.13	1587.07	1379.3	2868.56	1480.94	412.738	548.953	413.907	505.497	574.208	442.945	385.916	538.154	366.827	650.353	698.022	625.796	639.995	815.548	728.075	583.032	748.206	629.344	1313.4	993.121	1037.06	1343.16	1088.51	1162.85	999.963	1306.89	1029.24	749.542	450.737	579.608	551.331	470.819	447.139	606.608	503.77	690.971	717.888	658.333	407.453	667.494	694.701	736.394	660.935	736.832	643.614	825.481	709.059	796.016	697.295	722.203	1852.85	1462.02	1578.43	1484.41	1392.73	1743.19	1556.37	1484.77	1363.67	1316.57												228.805	644.137	893.031	917.925	1323.62	303.317	749.237	867.305	982.82	1430.34
sp	Q96A54	Q96A54	HUMAN	ADIPOR1	Adiponectin receptor protein 1	232	1				1	1	1	3						3	9																				0	0	0	0	0	0	0	0	0	0	0	0	0	0	0	0	0	0	0	0	0	0	0	0	0	0	18.1041	28.1128	25.1652	21.7578	32.6859	48.5603	50.8506	52.1163	49.1194	42.2425	3.95991	4.37895	4.50183	4.80884	7.13905	6.06475	8.32397	9.23736	7.89238	118.717	199.242	200.323	175.693	165.064	334.884	177.298	155.838	216.556	166.658	233.217	189.636	281.331	230.526	277.6	159.308	168.59	177.812	358.477	449.645	400.448	620.276	642.557	701.944	341.205	446.388	399.301	0	0	0	0	0	0	0	0	0	0	414.683	432.09	426.089	394.681	436.896	398.361	489.655	422.033	446.304	478.688	424.027
sp	Q15847	Q15847	HUMAN	ADIRF	Adipogenesis regulatory factor	233	1			1	2	2	5	4	10	10	2		2	1	39																				0	0	0	0	0	0	0	0	0	0	0	0	0	0	0	0	0	0	26.0318	37.9766	22.3009	16.1568	19.7095	19.2193	22.0874	21.5274	81.9879	64.2784	60.6335	59.3448	50.633	37.7109	28.404	12.4276	13.7253	14.9373	0	0	0	0	0	0	0	0	0	453.328	386.141	435.985	402.099	468.01	406.865	404.733	543.748	439.674	878.96	898.675	861.908	990.318	784.198	774.364	991.399	1066.05	900.71	793.242	620.214	734.508	663.948	576.086	762.582	799.528	694.829	830.153	242.262	186.562	219.446	195.757	217.183	248.644	157.093	239.522	206.123	316.036	22.3932	31.1674	22.2863	28.195	23.3329	18.17	27.1276	27.3645	23.2009	30.5373	17.1919	1771.95	1641.52	1578.92	1653.03	1621.54	1566.21	1564.69	1592.99	1616.05	1623.75	1575.62	3694.02	3495.9	3116.93	3052.8	2867.27	3278.87	3546.74	3517.06	3213.47	2956.05	162.4	281.918	400.27	484.38	544.564	187.799	297.94	402.991	437.037	481.565	561.676
sp	P55263	P55263	HUMAN	ADK	Adenosine kinase	234	1			4	10	15	16	19	23	31	2	3	16	25	164																				0	0	0	0	0	0	0	0	0	0	0	0	0	0	0	0	0	0	336.449	424.172	392.665	306.96	264.818	292.109	350.985	343.725	594.848	577.352	504.946	514.65	517.996	477.138	475.687	359.719	232.773	414.326	0.148222	0.146208	0.145153	0.152928	0.159674	0.15108	0.303764	0.255257	0.278877	3891.23	3303.89	3817.48	3429.44	3562.61	3652.91	3535.71	3960.57	3645.87	3918.49	3456	3710.01	3570.49	3303.56	3719.07	3660.62	3317.31	3786.28	3299.46	2835.43	2993.74	3010.5	2934.69	3208.61	3210.19	2974.43	3260.99	2479.04	2366.07	2388.92	2619.08	2466.11	3025.55	2191.79	2507.78	2586.92	2181.56	1991.85	1938.95	2223.99	2056.69	1854.04	2227.8	1641.16	2733.89	1856.17	2129.97	1519.34	1856.11	2284.37	1985.85	2086.45	2090.84	1903.18	2053.29	2067.64	2024.17	2055.44	2042.46	7470.45	7599.61	7811.03	7602.84	7678.4	7176.15	7885.55	7760.19	7503.46	7237.41	137.131	307.418	494.619	557.248	668.515	182.32	338.233	422.756	525.069	584.047	630.415	482.459	728.74	891.444	1059.15	1671.31	436.583	852.048	883.097	1022.49	1692.71
sp	P35318	P35318	HUMAN	ADM	ADM	235	1				5	1	2	2					5	6	21																				0	0	0	0	0	0	0	0	0	0	0	0	0	0	0	0	0	0	0	0	0	0	0	0	0	0	37.5707	63.7681	116.351	31.0622	40.9953	51.3665	67.5036	278.463	803.148	1371.13	19.1653	16.572	17.1039	4.44921	3.80368	3.60629	52.0452	58.9218	47.0441	52.2874	138.785	61.1729	55.1899	165.312	58.8003	67.7051	243.296	70.3271	179.946	580.597	164.877	172.524	901.275	193.138	218.923	1555.18	205.928	84.3576	262.061	112.217	117.084	365.942	146.056	114.288	298.178	137.419	1092.31	891.187	723.653	929.193	743.715	631.173	1118.3	907.685	1124.89	254.964	526.033	473.821	404.552	422.888	437.321	514.759	456.497	485.383	628.998	521.968	627.758
sp	Q9H2P0	Q9H2P0	HUMAN	ADNP	Activity-dependent neuroprotector homeobox protein	236	1			9	24	19	15	20	15	15		3	25	26	171																				0	0	0	0	0	0	0	0	0	0	0	0	0	0	0	0	0	0	429.39	447.729	632.847	648.021	864.161	786.076	725.567	739.996	924.123	948.064	1003.67	1081.67	972.738	1153.07	1247.16	1224.91	1172.83	880.441	4.1549	3.99706	4.1366	5.64352	6.16151	5.73916	5.14966	4.87253	4.71422	3050.27	3504.25	3013.32	3286.67	3094.35	3058.63	2743.5	2972.91	2781.4	3373.89	4187.03	3631.39	4074.13	4453.35	4113.47	3004.98	3156.01	3194.66	3797.28	4071.29	3771.63	4016.78	4300.13	3834.23	3338.66	3439.29	3269.43	4051.83	4198.91	4215.99	4231.08	4043.9	4309.96	3894.91	3924.46	3969.18	3810.48	3429.08	3463.48	3228.67	3554.4	3340.52	3116.71	3206.67	3031.22	3345.86	3419.61	3562.74	1422.89	1372.69	1307.18	1385.6	1318.24	1585.91	1236.46	1378.64	1260.56	1312.76	1238.17	3811.77	3524.65	3015.16	2882.34	2475.14	3560.15	3442	3473.66	3131.05	2865.37												95.3815	326.677	406.921	449.761	587.012	115.493	281.295	355.702	449.521	629.246
sp	Q6IQ32	Q6IQ32	HUMAN	ADNP2	ADNP homeobox protein 2	237	1				1	2	2	2	3	4		1	5	8	28																				0	0	0	0	0	0	0	0	0	0	0	0	0	0	0	0	0	0	0	0	0	0	0	0	0	0	34.4537	33.6406	43.4081	36.7155	34.7483	52.6916	57.4389	51.4617	70.7945	49.2746	1.98589	1.886	1.59291	4.44907	3.86387	4.25213	4.32544	4.46644	4.33769	117.44	158.142	96.5124	139.678	117.788	129.176	101.256	148.59	98.9749	293.151	445.79	295.088	455.952	712.587	470.464	286.139	399.998	300.478	158.198	209.326	147.431	221.605	291.305	219.314	158.396	182.954	153.766	876.5	856.094	904.252	919.62	882.03	888.881	933.049	906.17	884.224	799.273	930.631	1018.54	1020.93	1026.69	955.906	969	1019.26	992.213	1065.57	1003.05	1054.93	319.764	311.912	294.524	285.119	286.026	331.792	301.252	290.069	284.927	286.407	270.362	823.178	733.245	557.685	526.722	451.331	811.477	682.239	633.217	593.164	464.98												10.4943	32.8812	59.8217	59.7035	83.5737	37.4779	34.8089	59.3868	75.5011	113.57
sp	Q96SZ5	Q96SZ5	HUMAN	ADO	2-aminoethanethiol dioxygenase	238	1				3	6	3	2	1	1			4	5	25																				0	0	0	0	0	0	0	0	0	0	0	0	0	0	0	0	0	0	0	0	0	0	0	0	0	0	209.377	211.663	185.253	176.307	171.367	157.069	149.969	105.83	80.9993	115.215	29.818	27.3568	27.6217	53.594	49.3197	52.2177	40.1162	46.5481	42.73	799.526	842.698	771.801	695.747	846.048	654.426	702.953	938.144	666.382	683.404	758.381	696.487	739.373	635.408	644.977	696.894	761.305	643.365	516.223	507.218	516.801	475.784	465.456	483.111	509.542	506.283	507.602	416.966	376.393	376.437	383.757	422.156	451.398	379.221	386.057	434.046	345.561	535.758	514.658	541.729	530.495	506.056	564.245	434.804	651.829	486.909	521.189	475.829	59.4987	53.7347	49.2011	61.6636	49.4357	54.9228	51.0014	51.7841	51.7996	43.1049	57.4872	328.528	328.254	264.985	239.376	202.071	366.475	272.885	305.372	228.294	212.709
sp	Q9BRR6	Q9BRR6	HUMAN	ADPGK	ADP-dependent glucokinase	239	1	3	6	1	13	5	2	4	4	1		1	4	20	64																				69.4796	66.4521	116.06	109.694	210.934	190.143	173.657	153.749	195.164	139.31	163.076	248.798	295.432	485.736	441.077	465.996	422.173	513.099	103.425	87.1501	149.473	131.998	219.102	199.213	242.065	270.936	534.334	583.864	531.241	601.336	633.686	677.624	645.773	647.674	630.283	592.784	2.22087	2.07349	2.38597	3.75062	4.46154	4.11887	4.5425	3.84499	3.96045	362.617	343.302	337.257	443.748	336.871	347.524	377.893	321.096	387.884	210.759	215.59	221.577	319.296	246.79	251.571	250.965	189.777	292.733	424.892	445.052	574.226	468.629	526.439	499.412	527.642	484.217	529.872	435.435	445.571	452.015	473.186	450.58	457.091	492.313	441.594	472.908	466.086	2008.55	1780.29	2103.01	2059.55	2026.11	1772.01	1971.32	1827.81	1986.96	1894.45	2177.97	238.532	233.825	227.432	236.26	244.691	235.584	257.215	246.774	230.813	247.473	246.487	109.552	94.1227	110.66	98.3646	85.5611	121.756	105.153	109.417	105.276	111.397												23.0359	43.742	62.659	82.6602	110.187	38.2926	63.084	84.5578	91.4569	154.942
sp	P54922	P54922	HUMAN	ADPRH	[Protein ADP-ribosylarginine] hydrolase	240	1						1	1					2	3	7																				0	0	0	0	0	0	0	0	0	0	0	0	0	0	0	0	0	0	0	0	0	0	0	0	0	0	0	0	0	0	0	0	0	0	0	0	0.60062	0.532005	0.402766	2.40163	2.39878	2.19731	2.80071	2.57815	2.36336	0	0	0	0	0	0	0	0	0	161.658	189.675	189.078	172.535	242.82	219.542	211.504	245.561	206.795	191.761	168.737	175.328	211.903	206.245	182.943	208.878	206.358	191.41	224.915	230.471	227.631	229.654	195.83	260.976	202.212	216.794	227.959	202.441	165.94	183.092	192.445	181.758	169.895	183.982	178.426	178.883	167.59	188.902	145.152
sp	Q9NX46	Q9NX46	HUMAN	ADPRHL2	Poly(ADP-ribose) glycohydrolase ARH3	241	1			2	4	3	6	7	4	4			8	8	46																				0	0	0	0	0	0	0	0	0	0	0	0	0	0	0	0	0	0	182.914	186.2	136.178	122.06	125.706	128.468	157.413	158.345	132.264	124.056	107.408	110.838	127.272	120.089	124.601	111.644	81.7515	110.075	0.126811	0.164376	0.356608	0.181094	0.621972	0.409346	0.451009	0.477484	0.186536	386.094	334.847	372.959	381.433	319.768	356.434	429.311	343.906	408.67	571.642	519.41	586.267	524.327	560.892	544.206	736.488	563.768	732.72	991.755	829.853	909.868	936.005	916.211	958.851	1179.87	999.348	1176.28	1295.52	1338.95	1480.82	1312.73	1330.63	1655.21	1169.16	1534.03	1388.65	1319.38	646.172	695.322	855.619	756.157	660.359	726.749	654.398	954.288	793.926	742.013	644.192	300.312	323.115	318.039	327.413	300.783	284.929	310.662	313.67	299.661	282.039	298.954	978.855	1132.34	1086.26	1069.97	1110.42	925.06	1182.7	1145.58	1119.68	1081.78
sp	P07550	P07550	HUMAN	ADRB2	Beta-2 adrenergic receptor	242	1	1	2												3																				11.2911	8.1892	14.0005	13.3632	16.4893	14.3961	20.4832	22.9439	90.4941	163.817	157.529	175.162	149.44	121.68	128.179	90.0322	144.226	175.153	0	0	0	0	0	0	0	0	0	0	0	0	0	0	0	0	0	0	0.558932	0.523255	0.322418	1.43675	1.78409	1.60377	2.72412	2.59563	3.56277	0	0	0	0	0	0	0	0	0	0	0	0	0	0	0	0	0	0	0	0	0	0	0	0	0	0	0	0	0	0	0	0	0	0	0	0	0	0	0	0	0	0	0	0	0	0	0	0
sp	Q16186	Q16186	HUMAN	ADRM1	Proteasomal ubiquitin receptor ADRM1	243	1	1		1	12	8	11	16	12	19		2	22	13	117																				21.8654	29.5219	55.8171	58.694	93.3472	72.062	74.0158	55.9812	0	0	0	0	0	0	0	0	0	0	162.665	75.9685	99.4523	146.666	20.4427	21.9024	22.5109	18.3687	376.888	428.067	404.182	391.74	341.326	431.831	457.919	619.06	514.921	522.096	0.360004	0.736816	0.696779	0.243526	1.61526	0.550467	0.748758	0.642096	0.418073	1813.88	2159.33	1864.41	1720.1	2127.32	1831.74	1778.71	2134.89	1800.67	2397.8	3137.09	2395.76	3366.73	3690.3	3279.97	2538.09	3233.02	2432.59	5058.35	5636.18	5056	5717.87	6465.58	5863.72	5077.19	5914.9	4928.45	5824.15	5377.16	5589.28	5901.76	5159.75	5629.91	5678.59	5319.09	5660.92	2599.09	1709.02	1567.82	1564.1	1619.07	1497.48	1741.1	1601.31	1698.79	1249.11	1581.28	1513.48	1240.8	1218.91	1217.68	1151.6	1210.42	1143.9	1244.12	1184.98	1202.8	1110.78	1185.39	7981.1	7493.33	7652.68	7311.61	6838.85	7747.04	7466.21	7399.83	7219.44	6859.15												109.409	441.885	710.21	870.281	1539.94	167.611	788.938	1212.15	1503.1	2619.62
sp	P30566	P30566	HUMAN	ADSL	Adenylosuccinate lyase	244	1		1	5	17	9	9	6	22	15			11	18	113																				0	0	0	0	0	0	0	0	83.4892	62.2883	58.2662	51.5564	58.4676	85.6471	84.1924	135.746	80.6987	72.733	409.213	480.245	432.086	318.478	465.124	495.452	515.673	517.696	1095.25	1037.05	940.952	859.811	708.597	612.237	679.782	737.737	502.648	765.832	1.56485	1.49647	1.65613	1.80219	2.69856	2.10624	1.67341	1.54169	1.84603	1545.18	1668.1	1677.92	1243.55	1734.21	1315.98	1469.42	2059.66	1577.59	2062.83	2244.38	2051.83	2017.04	1881.32	1865.76	2195.68	2434.9	2233.61	1853.4	1776.75	1820.91	1498.72	1494.09	1565.76	1910.44	1885.15	1793.69	2361.58	2326.15	2529.03	2481.17	2536.67	3035.23	2132.85	2371.53	2355.42	2127.59	1422.43	1413.35	1557.46	1519.55	1390.14	1493.79	1224.76	1873.05	1374.18	1561.09	1239.97	2418.61	2414.97	2704.12	2470.28	2649.96	2338.4	2669.97	2459.89	2620.5	2402.44	2519.47	2608.7	2395.04	2710.2	2656.6	2591.05	2484.93	2482.91	2475	2333.28	2319.22
sp	P30520	P30520	HUMAN	ADSS	Adenylosuccinate synthetase isozyme 2	245	1			3	13	9	8	8	14	14			23	22	114																				0	0	0	0	0	0	0	0	0	0	0	0	0	0	0	0	0	0	282.779	320.476	258.883	198.849	251.429	307.555	358.881	357.733	692.723	705.294	650.605	541.914	466.106	428.691	435.27	500.315	307.763	604.635	3.14175	2.77782	2.76233	4.71748	4.32101	4.46205	5.09273	5.09044	4.99865	1754.72	1709.4	1673.68	1307.81	1893.39	1331.41	1570.95	2211.34	1640	1488.53	1851.17	1414.45	1622.77	1606.35	1452.42	1596.97	2010.68	1468.11	1468.77	1371.64	1415.1	1235.83	1388.11	1345.65	1629.51	1613.54	1591.96	2996.61	2853.31	2838.09	3050.09	2738.21	2837.98	2288.3	2644.32	2811.02	1999.74	2048.06	2095.15	2258.28	2112.61	1942.75	2221.02	1587.31	3121.86	2027.82	2184.81	1673.55	1209.94	1236.75	1218.4	1204.31	1208.05	1267.66	1248.14	1283.36	1233.41	1217.7	1204.6	3136.3	2732.01	3047.06	2883.66	2802.5	2712.07	2932.28	2923.17	2746.83	2562.66
sp	Q8N142-2	Q8N142	HUMAN	ADSSL1	Isoform 2 of Adenylosuccinate synthetase isozyme 1	246	2				2			1							3																				0	0	0	0	0	0	0	0	0	0	0	0	0	0	0	0	0	0	0	0	0	0	0	0	0	0	53.4228	46.3584	58.1769	39.3074	37.1297	36.2302	35.0009	32.1131	30.2185	40.6131	0.0166286	0.0299369	0.0299755	0.0079156	0.00647291	0.0119283	0.0438078	0.0521768	0.0203836	0	0	0	0	0	0	0	0	0	0	0	0	0	0	0	0	0	0	296.396	281.611	295.762	228.202	232.05	224.892	304.918	277.989	311.874	0	0	0	0	0	0	0	0	0	0	0	0	0	0	0	0	0	0	0	0	0
sp	Q8N142	Q8N142	HUMAN	ADSSL1	Adenylosuccinate synthetase isozyme 1	247	2												1		1																				0	0	0	0	0	0	0	0	0	0	0	0	0	0	0	0	0	0	0	0	0	0	0	0	0	0	0	0	0	0	0	0	0	0	0	0	0.0166286	0.0299369	0.0299755	0.0079156	0.00647291	0.0119283	0.0438078	0.0521768	0.0203836	0	0	0	0	0	0	0	0	0	0	0	0	0	0	0	0	0	0	0	0	0	0	0	0	0	0	0	51.7205	47.4802	57.4199	60.8236	54.5322	71.5335	44.4583	49.5493	57.4109	63.1047	0	0	0	0	0	0	0	0	0	0	0
sp	Q8IUX7	Q8IUX7	HUMAN	AEBP1	Adipocyte enhancer-binding protein 1	248	1	1	9		3	8	9	9					13	23	75																				54.1405	53.3916	40.6741	44.2291	43.4222	39.3011	50.1831	50.6232	418.956	567.183	561.406	222.094	270.239	350.619	420.619	937.605	391.303	540.888	0	0	0	0	0	0	0	0	54.8576	64.7384	65.9778	75.2756	72.1043	110.027	109.558	135.39	154.007	151.975	0.502917	0.488923	0.516751	0.197505	0.543254	0.257041	0.571375	0.37873	0.323654	764.673	917.802	734.26	1348.68	797.762	1507.67	801.22	660.098	777.929	1219.35	1596.71	1182.91	1455.64	2411.29	2410.69	1341.62	1576.54	1221.48	694.935	905.856	744.035	1048.28	1423.29	1336.45	754.678	949.515	749.428	1173.35	1159.24	1234.57	1169.71	1217.18	1466.73	1387.79	1192.44	1163.78	1032.93	1195.95	1069.4	1118.97	1141.39	1195.81	1110.3	1389.57	1114.27	1097.31	1098.35	1179.47
sp	Q6ZN18	Q6ZN18	HUMAN	AEBP2	Zinc finger protein AEBP2	249	1			1	2	2	3	2					2	4	16																				0	0	0	0	0	0	0	0	0	0	0	0	0	0	0	0	0	0	27.2802	24.1839	108.053	113.652	136.104	119.29	102.493	114.229	37.5953	47.0302	50.7694	51.3455	59.6882	111.428	120.357	121.113	76.2826	55.4533	0.466451	0.411134	0.382323	0.732044	0.609025	0.659619	0.532026	0.554194	0.57774	183.356	439.695	178.273	253.948	266.712	226.779	193.059	330.117	197.363	387.314	675.268	477.699	552.614	636.789	611.849	543.963	687.349	615.391	147.081	232.381	166.424	256.603	288.94	262.784	161.898	240.099	167.506	201.411	248.342	217.019	213.191	283	290.509	241.954	250.901	198.375	152.555	289.722	305.608	259.583	291.1	284.775	282.96	288.424	261.159	266.832	304.663	281.031
sp	Q8WTP8-2	Q8WTP8	HUMAN	AEN	Isoform 2 of Apoptosis-enhancing nuclease	250	1					1	1	2						1	5																				0	0	0	0	0	0	0	0	0	0	0	0	0	0	0	0	0	0	0	0	0	0	0	0	0	0	0	0	0	0	0	0	0	0	0	0	3.0237	3.12747	2.97998	2.20071	3.43562	3.01483	4.19824	4.41783	3.99272	53.2473	228.105	45.8975	72.2185	117.22	69.292	50.2463	123.256	56.7133	7.00589	84.3979	10.434	10.9679	45.9831	9.65657	8.96665	41.2714	10.5388	134.852	496.064	141.071	167.131	468.019	174.511	133.86	519.627	157.335	0	0	0	0	0	0	0	0	0	0	219.797	225.254	247.133	290.782	228.962	256.534	243.798	196.904	242.744	248.152	257.477
sp	Q08117-2	Q08117	HUMAN	AES	Isoform 2 of Amino-terminal enhancer of split	251	1					1	2	4					3	2	12																				0	0	0	0	0	0	0	0	0	0	0	0	0	0	0	0	0	0	0	0	0	0	0	0	0	0	0	0	0	0	0	0	0	0	0	0	0.540847	0.760845	1.10193	0.287393	0.807857	0.257142	0.47219	0.568317	0.439417	83.7478	142.479	90.3953	65.2056	116.434	55.1153	79.0333	119.219	72.3577	292.059	440.882	284.824	230.377	360.721	229.664	324.144	444.504	323.326	577.007	866.132	574.985	506.468	629.028	504.841	597.102	845.788	575.736	373.772	364.168	411.408	328.065	384.32	396.578	389.706	426.21	415.552	476.719	157.879	166.97	168.162	159.77	162.399	133.663	159.518	167.572	143.289	146.983	160.161
sp	Q8N556-2	Q8N556	HUMAN	AFAP1	Isoform 2 of Actin filament-associated protein 1	252	1			5	16	15	29	28	6	8		3	20	18	148																				0	0	0	0	0	0	0	0	0	0	0	0	0	0	0	0	0	0	477.371	451.357	338.727	406.296	383.531	373.152	360.891	315.77	781.757	787.361	784.943	843.745	862.251	768.788	655.128	519.582	466.098	345.203	0.404844	0.513763	0.552702	0.318384	0.400866	0.355649	0.432123	0.375763	0.406035	2865.69	2704.33	2891.08	2611.88	2723.91	2673.58	3439.82	2612.53	3389.15	4832.81	5170.55	4757.73	3820.47	4611.21	3935.53	5225.02	5654.48	5466.48	4217.84	4719.03	4336.55	3639.98	4007.1	3616.18	4482.12	4974.31	4392.78	1552.47	1495.72	1649.62	1573.41	1735.28	1354.1	1723.89	1635.54	1455.27	1779.64	1691.66	1593.19	1703.35	1767.31	1781.63	1786.31	1929.74	1504.99	1582.01	1724.51	1638.93	674.85	475.636	578.234	499.044	582.15	512.153	601.461	511.787	593.32	535.316	579.026	1037.36	960.952	852.518	874.109	760.047	1073.25	962.924	975.49	897.359	959.278												51.1325	135.157	218.964	255.262	334.202	64.0299	150.38	202.654	193.697	246.345
sp	Q8TED9	Q8TED9	HUMAN	AFAP1L1	Actin filament-associated protein 1-like 1	253	1				2	2				1				2	7																				0	0	0	0	0	0	0	0	0	0	0	0	0	0	0	0	0	0	0	0	0	0	0	0	0	0	58.3213	90.7786	98.8911	73.5372	48.6938	50.8316	65.4336	54.0071	27.2266	27.6748	0.19991	0.200093	0.200351	0.484541	0.494751	0.503225	0.449353	0.479951	0.512589	125.658	227.939	143.579	106.784	227.265	124.974	142.053	213.939	159.182	0	0	0	0	0	0	0	0	0	0	0	0	0	0	0	0	0	0	0	0	0	0	0	0	0	0	0	0	92.6659	86.126	80.4345	89.9708	83.2531	97.6332	97.5374	91.3916	88.98	99.5461	105.521												50.778	46.4156	31.0963	29.5885	23.8013	50.1481	39.5795	33.1586	31.1167	27.1027
sp	Q8N4X5-4	Q8N4X5	HUMAN	AFAP1L2	Isoform 4 of Actin filament-associated protein 1-like 2	254	1		1			1							3	1	6																				0	0	0	0	0	0	0	0	32.2665	101.924	114.727	99.0325	128.78	198.733	135.447	64.5896	104.276	137.792	0	0	0	0	0	0	0	0	0	0	0	0	0	0	0	0	0	0	0.00116669	0.005041	0.00378563	0.0616461	0.0722098	0.0690447	0.126787	0.153754	0.0965348	22.1342	17.841	19.6489	13.2975	16.9862	18.0458	18.7399	20.2116	20.6973	0	0	0	0	0	0	0	0	0	0	0	0	0	0	0	0	0	0	134.266	128.518	145.889	130.292	133.621	117.394	96.8613	139.812	130.737	56.3514	85.1818	96.1864	84.135	110.064	80.508	68.388	68.2065	90.8083	59.6903	75.3233	63.5882
sp	P55196-5	P55196	HUMAN	AFDN	Isoform 5 of Afadin	255	2			7	22	13	27	26	19	18		1	41	73	247																				0	0	0	0	0	0	0	0	0	0	0	0	0	0	0	0	0	0	501.797	515.391	532.418	661.696	670.584	697.989	762.492	719.605	544.268	550.211	590.8	581.959	561.745	645.064	709.289	830.25	1129.91	1307.84	0.224513	0.297896	0.285852	0.598324	0.693654	0.62867	2.09055	2.09678	2.10635	1940.36	1799	1987.07	2037.51	1696.78	2010.2	2000.41	1678.81	2014.05	4203.6	4219.36	4135.65	4999.43	4675.85	4609	4262.44	3846.2	4376.83	4345.94	4126.63	4262.3	4544.41	4595.7	4700.22	4295.67	4217.08	4314.06	7417.24	6489.82	6117	6596.35	5785.73	7084.97	7704.08	5613.85	7111	3294.7	8133.1	7975.19	7680.64	7488.7	7561.63	7809.59	8216.94	7626.92	6692.91	8058.27	7055.03	1819.31	1876.02	1927.91	1909.52	1946.32	1923.3	1920.26	1907.39	1931.71	1926.49	1971.51	4190.26	4638.37	4261.98	4484.58	4324.15	4689.66	4330.1	4515.09	4284.39	4313.63												23.9009	72.2785	88.749	113.208	174.929	36.419	70.3363	110.558	132.171	234.474
sp	P55196-1	P55196	HUMAN	AFDN	Isoform 2 of Afadin	256	2			1			2	1					1	5	10																				0	0	0	0	0	0	0	0	0	0	0	0	0	0	0	0	0	0	29.9687	22.2797	36.139	36.1881	61.4259	62.9728	59.3614	60.9943	0	0	0	0	0	0	0	0	0	0	0.224513	0.297896	0.285852	0.598324	0.693654	0.62867	2.09055	2.09678	2.10635	0	0	0	0	0	0	0	0	0	485.142	442.034	370.169	501.121	440.939	442.137	450.988	412.817	441.281	268.676	240.321	281.256	264.31	260.806	328.604	266.559	216.959	258.05	68.3967	51.276	61.3721	41.3871	46.6104	62.4521	77.7419	49.5114	79.3671	28.0676	250.773	267.334	243.673	250.195	267.176	238.269	297.235	241.145	221.41	264.543	256.671
sp	P51825-2	P51825	HUMAN	AFF1	Isoform 2 of AF4/FMR2 family member 1	257	1			3	5		1	1					9	19	38																				0	0	0	0	0	0	0	0	0	0	0	0	0	0	0	0	0	0	46.287	44.9824	141.25	150.022	356.481	287.222	618.899	571.323	74.0788	95.4685	138.146	95.2601	126.058	199.096	253.431	405.345	627.579	588.305	0.502314	0.585628	0.624085	0.990231	0.975484	0.980519	0.885506	0.91405	0.930484	0	0	0	0	0	0	0	0	0	81.0985	161.061	70.0108	150.785	187.174	160.246	82.9143	190.2	92.5693	81.6748	153.46	80.0948	167.935	222.464	154.965	100.5	249.842	110.226	1508.28	1464.27	1479.3	1572.66	1537.64	1433.52	1755.67	1451.42	1574.05	879.394	2546.39	2390.21	2288.11	2448.42	2401.4	2190.84	2586.78	2059.34	2644.4	2459.36	2778.3
sp	P51826-2	P51826	HUMAN	AFF3	Isoform 2 of AF4/FMR2 family member 3	258	1			1	2	3	4	4	1	1			3	8	27																				0	0	0	0	0	0	0	0	0	0	0	0	0	0	0	0	0	0	20.4058	23.8069	9.46293	6.01526	19.7494	17.4401	22.4842	24.3337	31.2766	36.4957	35.7567	39.9859	37.3832	36.4358	39.6783	57.0877	64.2483	58.4819	0.198186	0.219182	0.203905	0.0996562	0.0987946	0.110437	0.0661841	0.0739769	0.0829101	1506.2	2083.5	1621.84	1814.33	2055.34	1880.43	1678.31	1747.9	1356.11	1417.85	1406.42	1115.83	1387.24	1130.08	1216.57	1208.94	1275.04	1195.57	1889.48	2116.64	1907.31	1864.05	1788.17	1836.16	1876.71	1788.22	1592.59	575.438	573.741	606.876	596.788	648.062	657.539	680.419	685.87	552.333	434.731	748.4	614.567	602.625	686.145	573.195	633.15	650.359	544.12	612.06	684.427	678.06	375.583	358.81	343.759	305.396	305.903	369.651	342.771	301.252	275.973	282.318	287.349	653.897	634.616	461.993	525.467	376.963	638.423	538.688	523.607	512.769	526.963
sp	Q9UHB7	Q9UHB7	HUMAN	AFF4	AF4/FMR2 family member 4	259	1			11	14	16	22	28	9	6	1	13	27	32	179																				0	0	0	0	0	0	0	0	0	0	0	0	0	0	0	0	0	0	533.871	534.038	1768.9	1703.21	1217.32	1007.94	1006.25	826.284	275.699	282.009	312.689	406.42	477.56	786.01	965.479	820.576	905.577	665.199	5.4366	6.20067	5.94932	11.4102	10.9615	11.4697	5.85482	5.56772	5.46716	1210.06	3832.18	1248.24	2718.43	2984.86	2502.77	1501.03	3319.03	1440.63	2027.12	3582.01	1940.55	3184.43	5238.52	3498.94	2293.84	3962.21	1802.16	2380.5	4044.26	2493.85	4833.33	7124.52	4800.8	2663.93	4831.32	2677.36	4003.53	4211.15	4431.9	4281.22	4417.11	4875.52	4714.81	4247.33	3984.06	2107.04	3868.66	3546.38	3792.47	4304.06	3886.71	3894.81	4075.32	3382.8	3984.85	4071.07	4188.57	610.058	534.147	508.335	418.959	439.188	561.177	514.329	462.716	456.718	414.543	401.196	1511.86	1022.69	745.64	672.91	606.212	1401.04	923.442	864.841	790.882	636.248	16.7791	26.6005	41.6414	40.3348	47.0606	19.5836	36.6356	34.3878	53.3644	48.6241	62.2848	846.418	1744.04	2127.61	2067.19	2325.24	1000.24	1875.72	2648.81	2855.89	3104.98
sp	Q9Y4W6	Q9Y4W6	HUMAN	AFG3L2	AFG3-like protein 2	260	1	1	3	2	17	23	28	28	20	23		2	38	48	233																				18.0708	22.937	17.2938	17.0671	26.5784	25.5984	30.6062	28.2274	145.356	89.5588	104.74	110.694	124.117	203.151	200.676	350.225	299.221	320.867	52.5408	47.6984	51.9393	69.1176	72.6807	119.78	76.5135	91.985	607.064	651.877	642.085	741.459	656.44	758.176	820.706	1010.74	1354.52	1325.99	0.885624	0.718917	0.797277	1.66611	1.74951	1.79745	1.29931	1.19309	1.4334	4716.05	4055.01	4544.86	4888.13	3968.85	4822.81	4752.81	3719.01	4555.55	6381.68	5586.56	6185.43	6637.12	5908.2	6979.56	6117.01	5436.37	6334.99	6379.42	6387.86	6669.29	6770.62	6967.32	6714.65	6594.24	6226.35	6656.21	7415.61	7396.69	7417.01	7123.95	7144.77	6820.12	7445.24	7926.47	6968.22	5123.86	5563.78	4885.79	4731.33	5152.44	5636.84	4827.24	5439	4780.24	5924.31	5333.04	5883.77	2602.42	2591.08	2639.85	2705.18	2651.3	2712.4	2667.58	2653.77	2548.69	2679.34	2600.78	6104.29	5731.32	5583.05	6333.83	5809.36	7358.3	6131.71	5843.39	6049.21	5915.89												117.841	245.373	313.757	458.252	651.683	138.964	253.546	333.533	400.578	684.661
sp	P43652	P43652	HUMAN	AFM	Afamin	261	1						1	1							2																				0	0	0	0	0	0	0	0	0	0	0	0	0	0	0	0	0	0	0	0	0	0	0	0	0	0	0	0	0	0	0	0	0	0	0	0	0	0	0	0	0	0	0	0	0	0	0	0	0	0	0	0	0	0	213.792	193.793	217.552	146.731	207.238	189.225	161.395	277.524	157.969	130.176	178.383	169.717	115.218	147.994	118.288	142.566	157.138	139.044	0	0	0	0	0	0	0	0	0	0	0	0	0	0	0	0	0	0	0	0	0
sp	P02771	P02771	HUMAN	AFP	Alpha-fetoprotein	262	1		1	3		7	5	4					2	3	25																				0	0	0	0	0	0	0	0	15.0909	12.0475	9.02518	8.107	11.7835	11.9146	10.6337	13.7419	11.0438	16.4037	173.611	176.627	192.328	187.354	252.769	235.705	273.054	256.991	0	0	0	0	0	0	0	0	0	0	0	0	0	0.00731582	0	0	0	0	0	1454.11	2588.9	1158.14	4345.35	3915.11	1642.75	2791.99	2803.51	2055.87	818.725	876.666	930.254	800.514	997.667	841.298	692.026	854.564	630.414	814.99	925.002	631.367	564.167	802.028	580.056	553.218	862.393	666.739	248.854	614.43	486.419	555.128	412.262	806.89	461.155	397.977	415.294	778.964	309.811	260.026	272.374	290.717	328.317	361.181	389.114	287.999	318.129	250.898	342.308
sp	Q6ULP2	Q6ULP2	HUMAN	AFTPH	Aftiphilin	263	1			4	3	2	4	5	1	7		1	11	12	50																				0	0	0	0	0	0	0	0	0	0	0	0	0	0	0	0	0	0	136.137	155.192	218.805	223.498	502.954	505.081	640.991	694.178	60.5341	68.1803	63.6774	55.1226	59.6929	71.3374	75.6246	151.68	150.224	164.593	0.54887	0.449706	0.535093	1.11175	1.00941	1.07671	1.55665	1.52892	1.66487	73.5184	80.7211	82.697	82.2829	85.5483	78.0655	74.099	86.2742	87.3435	462.032	375.079	349.231	533.661	474.56	448.338	395.361	451.732	367.307	667.602	719.648	738.614	918.267	830.873	879.771	695.939	724.422	740.594	1362.88	1332.76	1259.61	1364.25	1294.42	1308.55	1387.6	1239.88	1264.92	641.158	981.612	960.217	973.027	970.915	1060.32	880.352	1024.18	886.794	994.351	908.137	964.401	65.1022	60.222	67.8558	60.8764	58.9018	64.2176	68.6784	60.9806	68.4385	59.2408	58.9398	1754.32	1552.43	1377.66	1273.04	1158.61	1758.66	1485.79	1503.68	1415.66	1310.1												123.323	126.531	121.561	124.279	142.767	112.909	130.673	133.879	149.715	202.907
sp	P20933	P20933	HUMAN	AGA	N(4)-(beta-N-acetylglucosaminyl)-L-asparaginase	264	1				7	17	11	14	1	1		1	12	10	74																				0	0	0	0	0	0	0	0	0	0	0	0	0	0	0	0	0	0	0	0	0	0	0	0	0	0	305.422	241.383	244.502	281.307	320.023	271.072	305.886	203.43	188.536	140.131	4.50367	3.83756	4.20902	2.02938	1.79992	1.97602	0.885545	1.58465	1.18587	1381.46	1142.35	1337.94	1406.25	1137.04	1365.36	1366.65	989.044	1350.64	1171.41	1064.66	1280.46	1102.49	957.841	1022.65	1143.19	734.592	1133.68	1945.6	1970.28	2112.29	1919.97	1904.09	1940.93	1894.35	1711.92	1947.2	1082.51	1143.35	1201.6	1119.29	1279.98	1477.44	1221.03	1225.63	1206.95	1653.37	774.636	800.751	849.125	901.797	910.271	812.387	935.382	822.12	998.713	861.707	946.546	43.9229	63.7993	54.9963	61.4801	67.9222	68.4858	60.9242	68.5697	51.0913	61.0258	60.2695	89.1587	167.63	129.803	75.9892	99.4348	67.0315	132.506	73.6146	168.634	153.829												81.0903	139.328	153.846	156.068	191.513	96.4322	163.796	145.657	195.468	200.679
sp	Q9UPQ3	Q9UPQ3	HUMAN	AGAP1	Arf-GAP with GTPase, ANK repeat and PH domain-containing protein 1	265	1			1	1										2																				0	0	0	0	0	0	0	0	0	0	0	0	0	0	0	0	0	0	58.6935	58.7662	5.08297	73.8271	3.75767	79.4407	131.781	64.8254	76.2453	78.1448	72.5029	81.4638	64.082	53.0341	57.648	53.9898	60.9101	48.1911	0.0263467	0.0260698	0.0276261	0.0402098	0.0465035	0.0357069	0.0707346	0.0609613	0.0732212	0	0	0	0	0	0	0	0	0	0	0	0	0	0	0	0	0	0	0	0	0	0	0	0	0	0	0	0	0	0	0	0	0	0	0	0	0	0	0	0	0	0	0	0	0	0	0	0
sp	Q99490	Q99490	HUMAN	AGAP2	Arf-GAP with GTPase, ANK repeat and PH domain-containing protein 2	266	1													1	1																				0	0	0	0	0	0	0	0	0	0	0	0	0	0	0	0	0	0	0	0	0	0	0	0	0	0	0	0	0	0	0	0	0	0	0	0	0.00697197	0	0	0	0.00814181	0.00750185	0	0	0.025639	0	0	0	0	0	0	0	0	0	0	0	0	0	0	0	0	0	0	0	0	0	0	0	0	0	0	0	0	0	0	0	0	0	0	0	0	0	292.356	195.04	156.363	287.977	222.534	229.926	175.716	197.411	195.256	315.48	304.22
sp	Q96P47-4	Q96P47	HUMAN	AGAP3	Isoform 4 of Arf-GAP with GTPase, ANK repeat and PH domain-containing protein 3	267	1				4	3	5	5	2	3		1	1	4	28																				0	0	0	0	0	0	0	0	0	0	0	0	0	0	0	0	0	0	0	0	0	0	0	0	0	0	172.703	207.523	212.57	183.912	230.832	291.399	229.172	227.54	135.028	154.038	0.0350158	0.0330959	0.0213034	0.0531303	0.0792266	0.0494512	0.0994556	0.0782837	0.0764565	361.075	439.648	364.122	399.974	408.182	408.126	303.014	427.922	341.691	405.049	422.987	450.624	471.599	481.805	477.998	402.294	398.87	394.817	642.619	650.709	635.571	768.717	733.858	772.497	649.81	656.902	599.326	38.1124	37.6377	32.8856	55.2159	38.7714	47.3824	45.4412	35.5922	39.3842	32.6117	381.021	368.39	386.048	399.71	396.07	345.993	402.76	345.184	422.324	396.707	391.433	149.473	127.005	127.531	139.92	124.176	133.702	132.22	138.613	145.922	132.208	126.636	537.074	607.412	585.603	628.321	758.659	601.173	602.392	633.857	652.344	677.087												130.853	194.879	241.457	267.202	337.586	291.511	209.062	255.994	263.136	384.232
sp	P52594-4	P52594	HUMAN	AGFG1	Isoform 4 of Arf-GAP domain and FG repeat-containing protein 1	268	1			6	5	12	11	9	7	12			14	15	91																				0	0	0	0	0	0	0	0	0	0	0	0	0	0	0	0	0	0	622.799	521.705	472.018	551.038	718.07	751.44	804.278	777.538	268.376	246.705	234.106	259.458	204.692	210.932	186.879	192.711	239.047	196.571	1.86058	2.0409	1.85507	2.61591	2.46539	2.62955	2.01454	2.09575	1.98064	2507.12	2901.8	2746.89	2542.49	2691.3	2606.53	2647.81	2890.59	2624.51	1466.76	1609.61	1427.06	1616.62	1529.67	1403.12	1570.18	1608.45	1461.77	1074.16	1190.52	1371.46	1008.93	999.53	1135.28	1097.83	1210.43	1266.56	1818.6	1791.88	1892.55	1869.21	1739	1778.75	1912	1785.29	1866.65	1493.71	1222.88	1326.23	1422.53	1240.16	1241.48	1178.25	1228.67	1494.32	1221.31	1098.27	1030.17	620.902	607.659	608.988	605.692	626.716	583.104	594.329	595.22	623.905	585.926	599.124	1175.63	971.915	1172.07	989.294	1010.68	1026.58	1012.6	989.891	960.641	894.974
sp	O95081	O95081	HUMAN	AGFG2	Arf-GAP domain and FG repeat-containing protein 2	269	1				1		1	1	1	4			3	3	14																				0	0	0	0	0	0	0	0	0	0	0	0	0	0	0	0	0	0	0	0	0	0	0	0	0	0	104.659	90.6491	106.13	79.2691	78.6598	26.4243	34.254	22.9697	10.4873	5.37609	0.141485	0.109848	0.0812965	0.164166	0.144572	0.156996	0.366917	0.39123	0.308931	0	0	0	0	0	0	0	0	0	109.97	60.6876	80.4194	98.8503	84.9126	90.84	86.6637	74.8499	94.8467	90.84	74.7338	92.3882	70.1802	78.1269	74.3258	85.9792	77.4738	86.447	248.876	256.567	242.957	253.223	259.925	265.77	219.777	224.503	258.04	226.917	307.771	328.136	390.645	329.398	302.006	333.132	251.472	499.6	245.428	289.536	252.506	75.5733	59.9449	72.0415	62.0413	71.1733	69.5669	69.8764	52.0354	59.4429	64.3693	74.8509	803.117	766.359	668.976	678.068	636.71	824.02	784.695	791.763	783.86	718.656
sp	Q8N302	Q8N302	HUMAN	AGGF1	Angiogenic factor with G patch and FHA domains 1	270	1			2	1	1	2	3	1	3			3	5	21																				0	0	0	0	0	0	0	0	0	0	0	0	0	0	0	0	0	0	131.92	104.728	225.092	241.516	166.422	171.257	112.318	86.307	17.2034	18.7819	19.0293	27.8631	22.5659	25.9283	34.5035	20.3483	18.0315	14.618	2.82297	2.54113	2.5714	4.02122	3.61715	4.09989	1.38741	1.18776	1.38942	39.5798	52.4715	36.3005	49.1958	41.1507	45.3846	30.2703	32.9304	37.6049	264.318	310.025	238.24	458.911	353.202	374.446	252.123	258.252	283.181	443.136	496.051	464.966	543.316	515.122	505.958	415.351	493.056	394.697	519.243	578.955	585.532	528.486	587.16	628.287	552.275	584.564	460.68	573.561	262.981	347.779	363.807	388.569	344.638	315.419	354.869	329.635	352.539	366.754	373.346	42.3036	44.4457	42.7695	47.2394	41.2303	44.1956	41.9058	36.6349	43.7971	39.6028	35.5703	280.404	261.345	220.808	261.048	244.639	292.96	254.147	258.323	243.492	269.322
sp	Q53H12	Q53H12	HUMAN	AGK	Acylglycerol kinase, mitochondrial	271	1		3	4	18	17	21	22	16	20			22	26	169																				0	0	0	0	0	0	0	0	98.1731	61.1307	60.7601	96.8159	84.9315	98.8909	121.61	145.123	125.245	132.201	262.41	225.7	189.094	392.464	60.373	73.6864	72.6661	49.6172	744.044	798.456	826.666	871.656	932.922	1040.28	1064.64	1140.18	1207.27	1140.31	0.0406752	0.0399429	0.0346618	0.0440053	0.0820458	0.0649868	0.029225	0.0208849	0.0339957	4824.37	4208.17	4487.75	5075.26	4148.1	4976.18	4688.44	3912.05	4537.11	4417.18	3735.12	4445.57	4610.75	4018.94	4953.44	4237.57	3858.4	4326.99	3771.68	3493.94	3627.56	4272.28	4011.88	4186.56	3692.23	3498.95	3669.49	3489.22	3983.47	4077.22	3419.46	4043.51	3604.17	3914.84	4132.64	3729.63	3927.28	4035.38	3903.72	4029.2	3829.74	4442.45	4036.36	4471.98	3793.65	4317.35	3967.35	4360.34	1418.72	1644.44	1611.81	1715	1677.26	1568.85	1668.77	1752.07	1645.87	1711.15	1620.33	4110.72	4150.19	4191.85	4183.81	4253.69	3965.11	4109.58	4323	4010.01	3711.48
sp	P35573	P35573	HUMAN	AGL	Glycogen debranching enzyme	272	1			5	9	21	19	15	11	18		2	26	34	160																				0	0	0	0	0	0	0	0	0	0	0	0	0	0	0	0	0	0	325.088	425.423	279.794	219.071	283.158	387.47	375.168	347.49	595.79	556.483	534.192	436.746	458.699	367.9	326.302	348.058	258.369	540.259	1.80574	1.93744	1.82737	3.90401	3.48214	3.70865	1.99474	1.99209	2.15291	2897.39	2628.6	2852.15	2361.39	2856.98	2415.36	2752.67	3038.17	2762.77	2831.77	2681.68	2709.49	2544.76	2859.51	2548.26	2843.68	2921	2792.05	2231.84	1961.76	2010.8	1825.82	1853.81	1987.64	2225.84	2160.7	2217.63	4031.66	3950.67	3836.53	3762.69	3721.76	4883.93	3779.48	3523.67	3944.5	3599.03	2978.2	3148.88	3278.32	2947.87	3083.74	2978.38	2765.16	3969.03	2566.91	2890.41	2610.04	926.375	925.979	930.48	977.24	966.17	899.214	950.676	968.962	965.548	995.302	960.532	1872.04	1864.58	1716.57	1760.72	1749.01	1978.57	1974.48	1884.91	1896.35	1762.33												67.49	115.903	136.281	148.586	190.825	71.6769	131.517	146.946	184.805	202.956
sp	Q9UL18	Q9UL18	HUMAN	AGO1	Protein argonaute-1	273	1				5	3	3	5	2	3			3	4	28																				0	0	0	0	0	0	0	0	0	0	0	0	0	0	0	0	0	0	0	0	0	0	0	0	0	0	261.2	222.913	221.411	235.699	270.779	247.85	264.713	183.266	158.128	147.764	0.67772	0.85022	0.886111	0.845321	1.45514	0.911535	0.678016	0.686413	0.504765	135.792	143.086	135.987	154.906	144.091	142.656	140.317	132.955	130.692	316.057	325.905	335.068	280.195	346.496	285.348	360.102	273.092	347.977	659.064	758.982	667.362	719.568	791.247	646.814	675.644	760.683	657.323	272.079	295.545	297.179	262.955	262.876	265.178	235.424	294.268	289.8	385.872	269.694	272.227	283.91	306.727	291.98	279.133	292.947	270.669	291.349	294.164	303.982	207.737	234.855	242.424	254.349	238.571	220.138	224.93	249.223	242.096	244.135	232.957	700.539	820.608	728.437	826.186	802.426	752.551	773.682	805.604	791.541	879.325
sp	Q9UKV8	Q9UKV8	HUMAN	AGO2	Protein argonaute-2	274	1			3	9	16	15	18	8	14			20	27	130																				0	0	0	0	0	0	0	0	0	0	0	0	0	0	0	0	0	0	158.294	147.512	161.243	153.84	215.494	201.84	196.576	224.835	301.905	320.531	321.362	298.064	334.781	345.097	338.756	372.084	350.634	372.547	0.164535	0.221499	0.220457	0.48747	0.47032	0.520551	0.475518	0.460024	0.523791	3779.27	3666.23	3703.43	3791.53	3556.57	3845.72	3805.23	3448.09	3697.71	3850.7	3715.78	3797.47	4016.38	3935.73	3607.74	3707.96	3395.14	3515.21	4166.32	4082.36	4211.96	4227.72	4419.83	4300.79	3978.77	3992.36	4001.67	3934.97	4031.69	3867.9	4155.23	3890.32	3968.52	3927.94	3745.41	3816.81	2831.67	3511.29	3319.63	3602.66	3541.66	3460.35	3474.11	3505.16	3275.82	3629.77	3367.2	3630.69	700.839	707.556	641.877	668.648	671.645	734.611	618.664	652.353	669.293	641.575	640.764	3805.87	4348.46	3815.81	3892.71	3772.58	3985.68	3966.33	4144.47	3820.99	4100.66
sp	Q9H9G7	Q9H9G7	HUMAN	AGO3	Protein argonaute-3	275	1			2	8	2	8	6	7	9			5	8	55																				0	0	0	0	0	0	0	0	0	0	0	0	0	0	0	0	0	0	73.7391	72.9655	92.1692	73.2377	87.128	71.3928	79.6549	88.2936	401.373	404.695	374.643	382.247	431.314	432.78	406.634	356.674	341.424	371.284	0.806905	0.873569	0.812078	0.777685	0.810249	0.77187	1.00093	1.2211	1.26246	407.231	463.319	405.94	451.027	432.05	430.652	425.481	400.084	409.852	1342.25	1413.09	1421.94	1205.86	1604.89	1325.18	1356.98	1308.44	1342.37	689.994	647.704	621.664	770.731	768.769	704.661	654.107	689.808	653.116	739.393	726.005	687.492	764.887	687.406	681.858	712.965	726.693	723.244	796.534	637.846	597.775	571.964	564.289	609.376	638.232	552.363	620.404	619.751	610.455	605.384	1224.03	1122.88	1087.8	1137.98	1128.13	1064.38	1015.09	1076.98	1101.53	1068.35	1165.46	1782.24	1966.66	1751.91	1733.9	1757.2	1729.25	1852.56	1874.12	1918.01	1862
sp	Q9HCK5	Q9HCK5	HUMAN	AGO4	Protein argonaute-4	276	1			1	6	13	9	5					7	10	51																				0	0	0	0	0	0	0	0	0	0	0	0	0	0	0	0	0	0	151.262	120.513	109.314	144.571	9.94872	8.8792	7.99636	4.75394	278.525	294.102	280.397	278.876	321.737	312.07	311.481	268.752	265.763	244.539	0.330198	0.462568	0.465954	0.655744	0.590455	0.594008	0.657524	0.7285	0.621374	4180.31	4387.5	4240.26	4105.12	4456.7	4206.98	4148.11	4331.15	4121.32	2526.2	2120.93	2217.36	2364.89	2299.55	2277.96	2239.56	2099.53	2139.34	1079.84	1112.29	1091.07	961.089	1037.35	977.513	958.86	1019.72	948.741	1561.02	1485.19	1433.26	1511.54	1462.8	1383.83	1427.12	1526.38	1479.98	1653.79	860.363	801.87	852.87	891.053	851.542	882.861	832.121	798.289	902.886	807.614	903.729
sp	Q99943	Q99943	HUMAN	AGPAT1	1-acyl-sn-glycerol-3-phosphate acyltransferase alpha	277	1				3	3	3	5		1			3	4	22																				0	0	0	0	0	0	0	0	0	0	0	0	0	0	0	0	0	0	0	0	0	0	0	0	0	0	56.3303	52.9916	64.5836	65.7797	59.038	72.3828	71.6702	66.9294	65.6499	60.9349	0	0	0	0	0	0	0	0	0	157.666	154.475	150.111	163.358	130.374	158.671	162.296	138.259	140.248	280.13	252.506	278.782	265.948	263.78	247.049	270.984	251.355	265.374	1086.95	1151.55	1134.42	1170.08	1134.17	1090.54	1116.13	1039.83	1094.73	449.255	422.855	439.118	446.572	529.162	523.021	476.44	471.924	420.607	570.161	185.688	230.602	195.064	210.766	202.32	184.954	200.574	172.685	240.874	214.455	218.507												102.624	131.489	116.508	129.496	119.66	163.451	130.913	130.528	125.387	129.876
sp	O15120	O15120	HUMAN	AGPAT2	1-acyl-sn-glycerol-3-phosphate acyltransferase beta	278	1	1		2		2	3	2	1				3	5	19																				20.0872	25.6531	38.1439	38.5382	67.9404	71.3794	149.186	171.415	0	0	0	0	0	0	0	0	0	0	83.7877	66.4538	59.8033	69.6445	86.4863	91.5929	83.7103	87.8894	0	0	0	0	0	0	0	0	0	0	0.152686	0.21344	0.184572	0.179568	0.230748	0.270596	0.230702	0.270548	0.445893	433.241	369.321	413.059	428.843	386.293	426.772	433.214	372.341	452.48	1885.03	1691.99	1961.81	1977.96	1711.63	1948.61	1922.72	1581.27	1907.42	1154.79	1106.94	1124.02	1205.82	1142.82	1139.81	1123.53	1050.81	1074.97	697.123	805.673	785.795	594.802	789.116	758.538	804.364	822.273	740.467	835.311	376.64	350.754	353.352	431.178	377.37	379.004	456.07	354.121	466.062	443.292	467.16	57.7552	64.8152	58.1912	56.2263	56.2888	71.5577	59.0088	59.0352	61.6175	55.8393	64.9295
sp	Q9NRZ7-3	Q9NRZ7	HUMAN	AGPAT3	Isoform 3 of 1-acyl-sn-glycerol-3-phosphate acyltransferase gamma	279	1		2		9	4	6	5	3	8			4	8	49																				0	0	0	0	0	0	0	0	44.9198	60.4073	52.4294	67.1518	71.69	94.1571	99.7025	99.3133	104.152	126.495	0	0	0	0	0	0	0	0	284.357	274.793	289.685	305.385	325.064	320.318	368.545	359.594	404.991	344.068	0.456586	0.428127	0.420677	0.544873	0.573928	0.55611	0.405133	0.374085	0.406164	1266.59	1087.83	1196.06	1240.68	1081.8	1204.05	1323.09	946.338	1330.83	1323.19	1197.64	1266.34	1305.43	1158.27	1397.39	1408.56	1295.57	1473.54	1359.69	1292.18	1258.33	1420.25	1285.1	1485.1	1394.8	1391.89	1407.56	625.569	629.748	650.225	656.493	661.586	554.164	706.51	653.836	614.62	727.019	1308.34	1225.89	1135.66	1224.42	1252.57	1328.88	1382.65	1078.4	1428.37	1342.32	1391.14	614.171	551.326	567.614	565.187	548.128	529.758	575.314	548.096	570.143	553.539	542.593	2226.74	2140.4	1891.05	2084.25	1883.97	2850.34	2255.58	2095.57	2063.31	2312.21
sp	Q9NRZ5	Q9NRZ5	HUMAN	AGPAT4	1-acyl-sn-glycerol-3-phosphate acyltransferase delta	280	1			1	4	1	6	2	1	1			3	6	25																				0	0	0	0	0	0	0	0	0	0	0	0	0	0	0	0	0	0	35.3748	34.9054	34.2045	38.5914	51.1074	77.79	93.0978	96.0863	117.069	124.496	113.914	119.792	132.317	153.609	167.468	217.665	274.428	254.158	0.0525196	0.0740392	0.0712463	0.0877137	0.113308	0.0737518	0.144225	0.132394	0.129304	45.1148	39.9581	49.2057	51.315	40.3259	45.5932	46.6396	33.6771	41.4687	1229.66	1355.59	1367.29	1577.2	1425.51	1592.13	1394.68	1164.86	1351.26	361.281	348.489	350.935	391.646	397.941	387.806	362.096	357.016	377.7	574.297	588.737	722.597	580.832	649.885	537.448	739.005	539.151	602.92	357.598	779.085	713.033	765.574	747.991	729.077	748.939	731.365	722.914	739.41	711.877	850.205	52.5757	48.5647	51.8599	48.4301	55.4595	57.1742	54.9665	53.5935	56.0938	45.3976	62.0433	241.67	271.388	231.038	232.981	255.66	163.926	294.676	266.288	288.985	284.25
sp	Q9NUQ2	Q9NUQ2	HUMAN	AGPAT5	1-acyl-sn-glycerol-3-phosphate acyltransferase epsilon	281	1				3	2	5	5		2			6	6	29																				0	0	0	0	0	0	0	0	0	0	0	0	0	0	0	0	0	0	0	0	0	0	0	0	0	0	39.8472	50.0884	47.8807	53.4792	48.3996	49.6564	52.2375	66.8623	75.9345	63.7792	2.93963	2.55164	2.50356	6.90742	5.66016	6.5063	3.41287	2.946	3.15301	231.933	242.771	204.651	225.743	242.383	213.333	229.696	246.957	234.908	783.286	651.959	682.65	701.184	700.163	696.761	774.851	705.544	664.148	545.738	588.832	549.758	632.63	746.011	639.587	561.494	540.554	594.171	908.71	1027.31	920.993	720.694	926.887	1047.23	987.716	893.77	940.094	640.595	712.846	657.366	617.112	619.621	704.555	696.97	774.685	637.892	734.367	747.315	822.476												625.437	655.599	557.057	609.486	571.068	709.588	624.029	617.791	599.267	616.958
sp	O00116	O00116	HUMAN	AGPS	Alkyldihydroxyacetonephosphate synthase, peroxisomal	282	1	1	3	14	31	23	37	27	14	15			43	59	267																				14.3272	15.2366	20.9328	15.6915	16.849	13.0511	8.54677	8.65575	127.821	68.1441	80.8571	116.127	110.335	168.785	196.862	345.788	233.425	257.094	747.249	708.336	887.24	1015.76	1597.95	1464.04	2238.63	2283.96	726.173	821.818	889.761	869.503	806.474	954.15	983.878	1276.84	1499.94	1653.37	0.857632	0.950234	0.912924	2.67363	2.17544	2.45719	1.81022	1.81906	1.87799	3666.87	3467.61	3669.19	3851.08	3566.88	3955.01	4030.14	3573.24	3991.09	5447.99	4795.3	5435.4	5359.47	4892.45	5672.08	5443.14	4865.95	5590.62	4122.62	4039.36	4204.68	4242.95	4023.14	4094.49	4075.9	3952.3	4170.25	5568.15	5658.75	5668.78	5590.73	5505.11	6054.39	6309.99	5347.22	5786.32	4325.32	4954.57	4828.6	4919.57	5083.8	4923.42	5100.66	5419.81	4473.9	5255.15	5087.3	5441.44	1189.27	1094.72	1098.67	1099.01	1154.18	1198.84	1054.91	1083.17	1136.63	1015.95	1105.68	2761.37	2664.03	2677.39	2592.87	2467.11	2728.88	2684.23	2705.71	2575.74	2474.3
sp	O00468	O00468	HUMAN	AGRN	Agrin	283	1	1	4	1	24	24	39	32	1	3		1	21	31	182																				28.0804	33.0879	21.3096	18.0103	18.4005	14.7734	39.705	39.1512	108.346	168.031	195.299	137.366	153.042	177.893	181.454	171.625	162.841	202.352	85.7671	102.699	68.931	79.7194	76.9486	76.6961	111.565	123.53	875.048	883.058	885.471	815.9	931.131	984.368	791.184	934.467	860.326	791.357	0.0249422	0.0500359	0.0578082	0.0152654	0.0416104	0.0191699	0.0704034	0.0603744	0.0262067	2499.58	1942.86	2686.87	3410.55	1660.71	4055.82	3067.05	1527.44	3234.38	5247.73	4088.88	5549.35	5184.34	6035.28	7521.55	7153.53	4226.62	7841.68	3841.69	3130.87	3972.04	4522.14	4790.22	5686.9	5194.95	4076.63	5343.33	2089.03	1839.02	1780.88	1727.66	2728.37	3146.57	2316.97	2247.9	2324.97	3574.27	2452.65	2096.57	1911.28	1970.18	2221.78	2037.84	2683.08	2102.34	2352.78	2694.54	2770.51	130.033	97.5035	74.169	80.9595	64.6722	136.49	102.652	92.3043	87.6341	79.6029	64.713	692.15	331.965	239.241	221.468	174.782	762.371	345.12	322.084	252.181	266.099												15.0163	72.6361	70.4853	96.4069	95.2057	20.6671	53.8471	84.9029	65.9482	139.857
sp	P01019	P01019	HUMAN	AGT	Angiotensinogen	284	1												1	1	2																				0	0	0	0	0	0	0	0	0	0	0	0	0	0	0	0	0	0	0	0	0	0	0	0	0	0	0	0	0	0	0	0	0	0	0	0	0.0217864	0	0	0.0622249	0.139931	0.199258	0.408946	0.34864	0.360532	0	0	0	0	0	0	0	0	0	0	0	0	0	0	0	0	0	0	0	0	0	0	0	0	0	0	0	243.418	266.411	341.956	210.448	249.435	239.897	262.149	270.132	208.926	29.8153	232.012	258.43	258.483	246.342	239.053	235.439	206.829	314.336	182.293	176.681	162.133
sp	Q9UPW5	Q9UPW5	HUMAN	AGTPBP1	Cytosolic carboxypeptidase 1	285	1						2						1	4	7																				0	0	0	0	0	0	0	0	0	0	0	0	0	0	0	0	0	0	0	0	0	0	0	0	0	0	0	0	0	0	0	0	0	0	0	0	0.232251	0.247333	0.247652	0.618369	0.551635	0.564045	0.604084	0.599059	0.640568	0	0	0	0	0	0	0	0	0	100.524	115.459	82.6196	93.4497	92.0899	90.548	85.2554	108.215	72.0562	0	0	0	0	0	0	0	0	0	96.3163	90.1345	102.54	100.249	84.3044	89.6678	83.7554	83.9723	95.9999	53.8681	259.648	286.974	323.298	285.165	253.167	254.841	241.68	306.248	249.458	249.63	220.941
sp	Q6RW13	Q6RW13	HUMAN	AGTRAP	Type-1 angiotensin II receptor-associated protein	286	1					1	1	1					4	1	8																				0	0	0	0	0	0	0	0	0	0	0	0	0	0	0	0	0	0	0	0	0	0	0	0	0	0	0	0	0	0	0	0	0	0	0	0	0.143893	0.0592122	0.177866	0.156563	0.208045	0.125338	0.243696	0.193501	0.239381	48.2528	40.8292	44.7647	58.762	46.3365	52.3051	40.9207	41.9012	49.9641	385.138	377.732	359.794	415.352	358.478	394.009	353.832	262.602	470.619	549.211	476.498	525.109	466.972	450.995	463.989	436.709	411.708	421.487	804.67	917.871	1003.4	989.91	1059.82	952.107	1096.11	1051.43	855.395	908.828	13.5586	19.5113	18.8712	15.9579	19.1163	14.7436	13.4854	17.0211	14.8225	16.5579	21.5363
sp	Q8WYP5-2	Q8WYP5	HUMAN	AHCTF1	Isoform 2 of Protein ELYS	287	1			26	44	27	44	44	29	38		4	58	68	382																				0	0	0	0	0	0	0	0	0	0	0	0	0	0	0	0	0	0	1397.9	1270.72	2367.18	2389.63	2709.7	2558.86	2239.73	2185.28	1178.18	1327.75	1479.93	1468.18	1466.15	2012.72	1980	2278.24	2294.47	2039.74	0.618635	0.635431	0.61086	1.77677	1.60775	1.71316	1.47063	1.39346	1.60976	4803.45	6271.12	4467.23	6383.28	5277.62	6087.78	4504.57	5497.52	4339.96	6373.33	7341.58	6085.67	9988.7	9365.59	9813.95	5763.18	6066.29	5732.42	5772.32	6356.79	5908.08	7916.87	8019.08	7851.36	5343.45	5592.29	5324.6	9289.18	9472.26	9524.32	9844.03	9246.32	7999.37	9667.65	9174.89	8708.81	4881.27	6601.48	6064.14	6118.3	6432.54	6560.37	6137.25	6505	5599.2	6928.41	6625.94	6912.6	2269.06	2259.37	2307.35	2339.57	2353.68	2383.8	2370.54	2427.59	2404.5	2334.95	2249.61	8027.3	7674.7	6921.31	6861.76	6225.6	7680.69	7738.12	7649.79	7417.58	7039.91												329.925	503	595.055	626.691	858.796	406.762	612.524	704.172	883.152	984.559
sp	P23526	P23526	HUMAN	AHCY	Adenosylhomocysteinase	288	1			13	24	30	45	62	39	41		2	61	47	364																				0	0	0	0	0	0	0	0	0	0	0	0	0	0	0	0	0	0	983	1044.5	681.081	694.749	733.034	768.362	922.167	896.357	1280.38	1141.14	1023.63	959.758	1016.57	820.04	865.558	837.056	626.574	950.665	1.54148	1.20379	1.13936	0.848012	0.973686	0.892777	1.51886	1.631	1.33866	7334.86	6042.56	7266.24	6320.81	6564.73	6423.5	6581.74	7247.75	6852.97	10471.7	9380.74	10280	8289.15	8384.51	8916.12	10342	9812.69	9783.62	12261.5	10756	11654.4	10120.7	10312.9	10718.2	12180.4	11189.3	12394.2	11126.3	10792.4	10832.1	11228.4	10848.1	11595.3	9638.22	10522.8	10683.8	9004.25	3826.3	3937.67	4213.38	4058.45	3861.3	3761.72	3215.33	4963.87	3321.2	4079.42	2858.09	4120.99	4360.08	4761.97	4443.77	4779.2	4278.49	4766.01	4646.69	4785.75	4769.71	4711.71	9155	8962.34	9737.83	9254.8	9102.21	8412.64	9102.13	9157.33	8691.03	7969.69												228.248	313.58	316.236	348.117	346.68	257.754	267.132	344.208	286.259	383.853
sp	O43865	O43865	HUMAN	AHCYL1	Adenosylhomocysteinase 2	289	1			3	10	17	9	8	15	14		1	10	15	102																				0	0	0	0	0	0	0	0	0	0	0	0	0	0	0	0	0	0	417.098	549.093	291.881	247.517	191.062	199.346	213.831	207.201	445.882	450.509	394.256	370.555	351.101	336.697	275.979	350.123	300.519	253.336	8.08847	8.09506	8.26178	8.69014	8.82438	8.9859	4.53562	4.40824	4.51065	2994.56	3352.35	3321.02	2336.07	3473.11	2743.27	3133.73	4004.15	3293.57	2348.88	2695.8	2163.76	1907.28	2120.06	1724.86	2368.33	3224.26	2258.15	1156.35	1197.38	1102.81	968.483	983.826	1000.69	1209.39	1377.16	1200.96	1731.44	1802.87	1704	1849.48	2118.19	2230.4	1857.7	1865.31	1839.02	2368.53	1289.67	1147.96	1265.22	1430.49	1305.57	1414.3	1514.37	1213.03	1062.62	1341.3	1255.39	3835.27	3616.08	3698.04	3874.49	3716.08	3783.23	3489.3	3655.42	3656.72	3740.09	3744.32	5111.72	5005.56	4375.81	4300.74	4160	5089.92	4732.6	4819.82	4558.18	4300.91												63.4026	121.175	140.955	145.855	191.543	83.8625	118.019	152.843	162.724	209.129
sp	Q96HN2	Q96HN2	HUMAN	AHCYL2	Adenosylhomocysteinase 3	290	1			3	10	10	13	9	8	17		3	15	20	108																				0	0	0	0	0	0	0	0	0	0	0	0	0	0	0	0	0	0	308.161	312.395	338.671	290.681	474.515	413.796	414.718	253.019	597.172	502.646	504.45	433.466	415.687	378.859	423.186	550.89	666.277	727.557	0.161892	0.159346	0.166988	0.593605	0.532133	0.573033	0.434737	0.398933	0.394219	1987.23	2305.96	2324.62	1742.01	2409.02	2081.22	2102.86	2820.57	2482.32	2552.54	2584.52	2430.94	2121.98	2414.63	2175.39	2469.89	2939.08	2526.14	2520.11	2343.2	2305.27	1930.78	1944.29	2063.39	2663.2	2653.75	2682.57	3154.85	3212.06	3092.73	3354.23	3547.48	3719.37	3342.66	2964.04	3454.75	2673.49	1810.14	1684.05	1957.82	2051.07	1847.69	1969.48	2078.09	1893.02	1701.39	1932.7	1762.26	900.44	913.125	932.48	939.071	892.233	1034.04	865.383	953.733	916.742	855.353	847.065	3886.42	3733.53	3491.26	3257.31	3256.86	3797.08	3711.64	3559.36	3456.43	3162.44												40.1199	235.601	296.51	317.563	586.681	60.1472	229.075	287.292	457.096	828.268
sp	Q5TGY3	Q5TGY3	HUMAN	AHDC1	AT-hook DNA-binding motif-containing protein 1	291	1			2	6	3	6	6	6	4		1	8	18	60																				0	0	0	0	0	0	0	0	0	0	0	0	0	0	0	0	0	0	137.181	124.652	165.187	187.407	167.657	156.611	156.655	99.1883	152.014	160.455	165.574	155.824	147.285	159.352	159.109	182.424	207.25	204.031	0.10385	0.11021	0.130058	0.153508	0.182976	0.152911	0.190794	0.226385	0.217751	98.0776	110.061	114.674	91.4596	118.519	113.114	113.597	117.904	118.733	911.404	711.008	653.683	732.137	734.253	623.491	638.187	650.691	564.906	542.868	717.151	644.799	614.509	657.165	502.515	445.783	527.272	469.601	751.022	709.763	718.994	752.875	740.103	631.657	799.367	708.87	801.766	508.737	1007.03	904.106	906.362	933.634	899.22	861.489	870.388	822.733	1055.37	995.555	998.697	493.825	448.163	400.743	418.233	390.579	511.606	441.594	437.721	396.273	406.308	365.332	1056.34	997.644	853.103	858.913	772.508	1139.39	938.852	912.048	828.635	876.989												57.9953	133.25	123.443	126.075	141.834	64.4435	81.3114	98.3339	92.9778	156.806
sp	Q8N157	Q8N157	HUMAN	AHI1	Jouberin	292	1						2	1					1		4																				0	0	0	0	0	0	0	0	0	0	0	0	0	0	0	0	0	0	0	0	0	0	0	0	0	0	0	0	0	0	0	0	0	0	0	0	0.167621	0.143557	0.156045	0.23681	0.201339	0.240266	0.250763	0.217521	0.232257	0	0	0	0	0	0	0	0	0	259.626	475.379	278.389	322.555	512.672	308.433	268.363	373.083	279.543	80.6901	118.069	89.8035	85.734	137.712	95.6737	77.8405	104.026	76.0846	80.1017	79.3725	93.7196	86.3025	97.8801	104.951	133.199	83.3854	89.0914	69.6572	0	0	0	0	0	0	0	0	0	0	0
sp	Q09666	Q09666	HUMAN	AHNAK	Neuroblast differentiation-associated protein AHNAK	293	2	94	211	733	610	1224	1425	1415	1488	1870	72	166	1319	1141	11768																				3589.26	3371.66	7153.63	8087.92	6705.74	5758.95	3274.77	3979.3	13924.5	11057	12472	18941.7	25155.7	30883.6	30058.8	22119.4	15931.4	7110.28	78003.4	72687.1	85795.8	88964.8	72831.6	68707.1	54275.8	50282.3	34356.6	32618.6	33829.7	35472.4	36489.3	31532.2	34008.9	27721.4	24815.5	19774	10.8653	15.6876	17.7068	5.71303	9.14337	6.68914	5.5189	4.85711	5.26655	432756	395668	420034	439359	401593	427497	434049	365683	417358	464955	438973	463899	440078	404678	422058	439937	406323	441761	414478	420385	415175	410871	403102	392430	394414	399767	396864	300833	298077	284214	299611	296303	281131	291609	303860	284060	416615	204789	196680	180781	188353	192856	193163	190388	174747	203433	204965	214593	220249	206031	190034	196297	189363	207921	185020	191393	190000	188017	190618	602248	578134	577865	561150	514577	569967	557272	549469	541090	512218	3483.04	6203.6	8770.55	10407.8	11697.1	4209.12	6232.39	7558.05	8804.67	9573.36	11034.9	15707.5	44680.3	55895	61981	74127.3	19179.3	40503	47087.8	50821.9	56229.6
sp	Q09666-2	Q09666	HUMAN	AHNAK	Isoform 2 of Neuroblast differentiation-associated protein AHNAK	294	2				2	2	2	2		2			1		11																				0	0	0	0	0	0	0	0	0	0	0	0	0	0	0	0	0	0	0	0	0	0	0	0	0	0	81.2564	71.0781	61.562	95.7197	105.516	90.2553	111.619	78.8851	81.9856	47.3708	10.8653	15.6876	17.7068	5.71303	9.14337	6.68914	5.5189	4.85711	5.26655	78.1383	73.3313	87.0438	86.1094	83.7709	77.9895	81.0504	86.6587	82.8022	153.727	140.109	168.728	149.958	156.886	143.868	169.623	130.155	151.845	206.534	201.644	232.774	190.15	166.025	191.582	199.703	185.24	206.427	76.8809	54.3815	77.8586	63.3642	93.3647	92.4407	74.9814	85.6317	65.1071	209.839	0	0	0	0	0	0	0	0	0	0	0												172.599	175.979	144.36	159.416	135.954	212.714	155.89	180.424	147.055	141.954
sp	Q8IVF2	Q8IVF2	HUMAN	AHNAK2	Protein AHNAK2	295	1		2	45	86	97	87	89	97	88	5	5	115	137	853																				0	0	0	0	0	0	0	0	65.3857	32.1251	45.2501	77.3654	83.8623	115.945	133.986	160.133	75.1561	28.9018	1923.19	1792.76	3851	4008.74	5091.82	4877.84	4040.29	4060.35	3314.46	3694.42	3886.06	4053.15	3475.1	3882.35	4202.24	4793.25	3722.11	3070.96	0.779901	0.866034	1.03248	0.940008	1.388	1.1782	1.26977	1.25686	1.22179	17526.8	16505.3	17384.9	17934.1	16885.4	18329.6	16552.8	15787.9	16820.2	17973.1	17304.7	18282	21797.2	18836.5	20480.8	17319.9	15511.6	18461.7	17284.3	16859.2	17881.1	17921.1	17390.1	17163.2	16036.5	15329.3	16357.6	21724.6	20492	17894.9	19416	18148.6	16870.1	19363	18843	19889.2	20585	17529.8	15252	13027.2	14487.3	15254.6	14739.2	15162.7	12913.7	15858.5	17456.8	17070.2	9857.24	9843.85	9999.37	9881.52	9924.56	10744.2	10589.1	10058.9	10029.5	10055.1	9855.37	17966.3	18520.8	16141.5	15990.8	14441	18076.7	16836.8	16946.8	16161	14909.9	154.091	316.314	423.218	516.175	540.38	198.343	329.637	425.72	429.858	544.949	510.953	151.355	567.216	563.863	657.443	717.521	188.744	495.256	543.574	632.82	634.273
sp	P35869	P35869	HUMAN	AHR	Aryl hydrocarbon receptor	296	1					2	1	3	2	1	1	3	2	4	19																				0	0	0	0	0	0	0	0	0	0	0	0	0	0	0	0	0	0	0	0	0	0	0	0	0	0	0	0	0	0	0	0	0	0	0	0	5.13781	5.46822	5.38479	2.96723	2.62495	2.82802	5.58232	5.88292	6.21201	367.041	1238.28	409.642	215.253	996.055	289.323	264.299	1025.77	260.647	580.076	989.25	566.97	356.13	736.166	390.48	550.26	751.114	544.416	263.159	541.893	372.158	240.344	561.45	330.086	325.694	393.232	326.546	455.849	436.324	428.821	443.941	386.595	456.192	407.34	387.057	486.259	312.485	335.775	336.443	332.238	335.491	308.727	271.753	307.814	370.817	313.985	342.38	357.778	100.946	75.0229	57.7646	57.1122	51.2706	116.203	90.7092	73.2401	58.1686	45.4167	51.2037	216.756	54.8312	36.722	33.2523	32.7922	211.39	42.682	41.4033	35.3485	30.5734	44.5453	76.8946	128.459	104.124	125.052	48.265	90.5595	88.5375	125.28	110.262	124.159	206.898	713.459	749.887	721.317	610.757	226.783	586.189	406.374	409.271	359.045
sp	A9YTQ3-2	A9YTQ3	HUMAN	AHRR	Isoform 2 of Aryl hydrocarbon receptor repressor	297	1					1	1			1		1	1	2	7																				0	0	0	0	0	0	0	0	0	0	0	0	0	0	0	0	0	0	0	0	0	0	0	0	0	0	0	0	0	0	0	0	0	0	0	0	0.111889	0.121895	0.142739	0.0573588	0.0692402	0.0782038	0.0585761	0.0486115	0.0281344	103.502	105.761	80.0687	64.2061	73.7937	44.822	53.2858	65.8265	48.828	299.343	345.268	305.242	185.599	191.77	164.464	245.564	232.118	271.867	0	0	0	0	0	0	0	0	0	121.938	122.206	126.092	145.201	139.108	136.705	143.286	114.371	131.666	146.902	234.081	196.136	252.974	219.23	267.752	242.617	230.603	225.607	229.736	239.497	240.828												191.739	109.973	78.6031	74.1352	58.7986	181.95	108.289	79.8127	66.5508	63.1979												32.376	189.098	166.291	177.771	184.895	39.5498	102.304	82.275	88.0431	81.907
sp	O95433	O95433	HUMAN	AHSA1	Activator of 90 kDa heat shock protein ATPase homolog 1	298	1	1	1	3	23	15	25	29	22	25		3	50	26	223																				9.37135	9.74401	13.5885	10.8243	14.4711	15.4769	22.8135	19.4817	19.4251	10.182	9.38709	11.1415	10.174	19.3761	23.3792	40.0847	20.8435	17.7127	144.324	159.116	206.748	196.485	217.86	289.451	282.691	269.333	928.615	947.659	847.597	790.677	731.016	871.929	995.82	1152.14	736.057	1105.98	1.87897	1.51627	1.85295	5.61915	5.9761	4.98308	3.47236	3.37101	3.25168	3406.71	4621.7	3286.03	3375.65	4062.18	3515.76	3115.67	4759.43	3247.36	3031.5	4207.19	2905.99	4063.45	4128.33	4319.53	3204.67	4423.14	3181.58	3157.39	3100.5	3113.1	3649.73	3735.02	3996.67	3337.55	3533.96	3433.15	5025.49	4844.37	4855.73	5052.74	4361.9	5025.72	3903.77	4559.09	4894.95	2449.02	2149.01	2287.8	2558.86	2338.15	2212.77	2250.67	1801.18	3018.35	2044.7	2148.13	1714.17	1634.38	1688.65	1756.89	1722.73	1685.25	1670.03	1819.43	1698.3	1658.02	1712.81	1782.27	3954.99	3793.69	4201.92	4133.57	4026.98	3755.78	3630.04	3640.8	3605.97	3413.36												60.8522	166.311	256.614	260.03	472.223	68.3102	204.238	303.913	424.011	873.642
sp	Q96BJ3	Q96BJ3	HUMAN	AIDA	Axin interactor, dorsalization-associated protein	299	1			1	6	10	10	9	9	13	1	1	7	7	74																				0	0	0	0	0	0	0	0	0	0	0	0	0	0	0	0	0	0	105.186	95.3386	50.6006	48.8896	29.1249	35.2749	22.5539	24.3962	455.03	423.68	367.509	334.776	296.65	261.199	238.378	124.953	99.5532	103.507	0.655513	0.58547	0.656817	0.822649	0.695911	0.772508	0.504625	0.64644	0.537431	1951.34	1842.66	2044.64	1550.75	1892.97	1602.63	2080.2	2248.61	2160.6	2269.5	2432.64	2336.02	2135.27	1595.2	1672.67	2911.37	2696.22	2532.26	2305.04	1999.39	2234.45	1653.05	1619.07	1795.29	2622.64	2448.45	2795.28	1034.45	1005.37	1178.8	868.768	1197.39	1466.61	1052.47	1337.67	1042.93	2595.89	609.694	607.514	729.019	642.463	625.431	646.708	569.464	892.127	635.583	616.804	586.045	1258.26	1131.47	1189.46	1126.24	1166.1	1153.51	1131.18	1114.2	1148.44	1124.08	1164.55	2562.82	2654.87	2698.98	2728.07	2790.08	2484.06	2663.04	2743.38	2566.59	2617.15	41.6695	90.6623	123.578	131.103	167.575	60.2997	89.4529	92.4048	128.638	150.673	158.837	10.8091	60.5886	71.0652	74.6405	122.467	16.718	52.1454	58.1456	70.3193	103.699
sp	Q9BQI0-2	Q9BQI0	HUMAN	AIF1L	Isoform 2 of Allograft inflammatory factor 1-like	300	1			1									4	4	9																				0	0	0	0	0	0	0	0	0	0	0	0	0	0	0	0	0	0	6.51588	9.56192	58.1369	61.3359	139.699	149.252	255.775	253.036	0	0	0	0	0	0	0	0	0	0	0	0.0051935	0.0052002	0.274642	0.376182	0.346614	1.80496	1.69267	1.37027	0	0	0	0	0	0	0	0	0	0	0	0	0	0	0	0	0	0	0	0	0	0	0	0	0	0	0	1298.37	1354.17	959.002	1375.62	965.459	1785.58	1221.13	1206.22	1035.95	233.273	307.063	360.333	321.493	289.729	333.629	357.821	422.319	442.92	471.181	434.983	240.252
sp	O95831	O95831	HUMAN	AIFM1	Apoptosis-inducing factor 1, mitochondrial	301	1	4	4	11	25	37	51	46	30	36			51	60	355																				112.68	100.109	234.894	225.518	287.602	292.273	310.845	275.065	94.4505	78.6151	104.501	111.926	160.033	246.374	288.559	456.685	451.265	404.739	939.467	772.127	1008.11	1221.94	1019.08	1050.93	994.535	963.275	668.773	692.712	699.141	736.85	813.945	873.308	893.342	1100.28	1447.78	1454.96	0.632064	0.531029	0.550704	0.892602	0.99236	1.09572	1.39457	1.53373	1.24613	8008.73	6956.22	7577.25	8164.25	6893.26	7948.61	8139.91	6506.89	7794.91	12961.6	11397	12625.4	13610.9	11165.3	12884.9	12308.9	11138.4	12423.5	9481.99	9412.5	9707.6	9969.03	9900.16	9672.8	9513.18	8953.09	9465.39	10128.8	10996.3	10448.4	10351.8	10648	10208.8	11108	10627.1	10563.4	7832.05	7835.99	7728.43	7124.06	7460.96	7861.35	7390.2	8181.33	6919.98	8794.64	8003.33	8535.73	3618.19	3566.79	3524.82	3552.8	3543.34	3370.24	3447.51	3464.23	3395.8	3421.93	3416.77	7534.01	7753.79	7714.68	7470.24	7313.24	7352.19	7609.81	7891.16	7706.5	7658.55
sp	Q9BRQ8	Q9BRQ8	HUMAN	AIFM2	Apoptosis-inducing factor 2	302	1			2	8		4	4	3	5		1	5	8	40																				0	0	0	0	0	0	0	0	0	0	0	0	0	0	0	0	0	0	76.3759	63.453	138.172	129.775	176.983	167.388	136.209	141.651	216.054	242.728	257.735	244.725	244.694	281.31	327.875	382.491	243.578	225.309	0.0923744	0.139695	0.155861	0.0897036	0.185543	0.103371	0.116812	0.111303	0.0951166	0	0	0	0	0	0	0	0	0	807.413	946.945	758.433	938.773	1065.36	1106.18	807.598	937.118	847.181	805.295	914.367	803.822	993.536	980.212	1106.67	858.259	937.698	956.704	684.114	774.525	731.891	734.522	728.887	590.54	720.666	723.216	623.831	661.501	593.309	497.233	529.992	570.539	553.711	477.295	526.893	504.027	540.646	532.448	510.276	123.118	125.958	126.972	143.703	140.694	135.079	128.492	142.448	142.792	146.396	129.829	861.508	744.854	621.336	688.158	730.027	779.101	809.746	595.994	776.272	677.752												130.699	163.788	169.312	212.399	283.412	254.303	179.415	168.151	246.382	248.688
sp	Q9Y4K1	Q9Y4K1	HUMAN	AIM1	Absent in melanoma 1 protein	303	1			1	13	8	8	8	46	64			3	13	164																				0	0	0	0	0	0	0	0	0	0	0	0	0	0	0	0	0	0	26.3488	21.2272	37.2389	27.9988	52.3299	44.6857	48.5215	46.4985	599.331	766.099	721.318	797.942	584.801	570.594	469.083	287.068	278.285	217.314	1.42274	1.63141	1.56012	0.815832	0.769383	0.779564	0.916862	0.960152	1.0947	2487.46	2271.56	2485.87	1984.49	2242.74	2153.29	2570.78	2289.59	2579.01	1306.83	1257.41	1335.76	1382.9	1506.13	1211.17	1788.52	1534.11	1700.88	1028.92	1008.96	1014.83	1089.28	1116.11	1111.84	1295.8	1271	1340.25	368.947	389.648	321.313	317.706	366.289	381.412	359.396	342.583	417.64	462.961	1787.28	1629.57	1620.37	1571.5	1759.84	2290.64	1919.91	1719.29	1634.02	1830.29	1744.01	4770.8	4399.57	4704.72	4495	4728.47	4740.94	4739.49	4581.16	4713.46	4474.09	4792.56	18210.8	18588.6	17491.3	17085.1	15572.5	18676.9	17283.7	17233.5	16155	15611.4
sp	Q12904-2	Q12904	HUMAN	AIMP1	Isoform 2 of Aminoacyl tRNA synthase complex-interacting multifunctional protein 1	304	1			5	16	27	19	18	32	27	1	1	41	30	217																				0	0	0	0	0	0	0	0	0	0	0	0	0	0	0	0	0	0	284.231	319.549	255.928	227.662	348.63	373.443	365.224	362.725	852.697	920.117	814.304	763.296	711.521	678.992	635.965	703.538	662.842	929.984	2.53223	2.15533	2.16635	3.28992	2.73477	2.8394	2.28724	2.48762	2.47157	6680.59	6700.68	7260.39	5748.79	7004.61	6071.26	6548.53	7632.88	6642.48	3610.86	3490.57	3582.37	3536.49	3423.51	3351.03	3966.57	3840.47	3319.63	2915.4	2709.39	2935.78	2552.43	2613.62	2683.45	2892.86	2793.24	2915.29	8023.16	7569.13	7653.35	7730.51	7030.76	7772.22	7118.44	7014.22	8016.41	6248.6	2931.49	3052.57	3299.84	2943.79	3025.61	2961.38	2865.26	3604.33	2526.25	2683.7	2746.86	4128.23	3934.84	4001.32	3967.14	3984.78	3810.96	3993.69	4043.62	4044.97	4023.96	3959.4	4604.46	4275.74	4574.16	4491.1	4230.93	4547.29	4229.37	4534.06	4130.52	3995.37	60.5149	74.513	99.7668	99.3562	115.651	72.6557	87.1657	89.7192	101.937	113.064	132.102	17.4435	37.6832	47.5782	51.6548	67.8683	25.9675	32.1171	57.5482	60.9414	86.6742
sp	Q13155	Q13155	HUMAN	AIMP2	Aminoacyl tRNA synthase complex-interacting multifunctional protein 2	305	1			1	21	11	17	15	13	14			24	31	147																				0	0	0	0	0	0	0	0	0	0	0	0	0	0	0	0	0	0	66.6818	77.5093	66.3224	64.0335	105.389	104.339	111.448	104.848	1092.46	1117.75	1008.94	951.62	932.748	861.433	874.492	880.002	790.025	996.882	0.149452	0.123452	0.361325	0.326419	0.451722	0.321622	0.208445	0.182062	0.193977	3623.72	3711.53	3814.57	3132.45	3720.1	3428.5	3498.79	4074.23	3508.35	5064.19	4898.1	4979.57	4977.36	4588.02	4736.03	5089.46	5340.01	4570.32	3476.13	3230.44	3445.79	3191.12	3123.66	3227.53	3397.61	3259.38	3411.58	5188.05	4903.15	4754.7	5080.66	4401.77	4728.84	4297.67	4561.59	5084.72	3741.72	2289.32	2393.27	2571.11	2254.69	2277.04	2328.65	2148.09	2690.76	2131.82	2125.16	2143.44	1334.71	1370.28	1336.08	1359.4	1334.1	1372.56	1317.75	1333.69	1328.72	1357.94	1345.77	5367.3	5114.31	4816.09	4764.22	4716.99	5028.08	5509.67	5211.13	5417.06	5045.05
sp	O00170	O00170	HUMAN	AIP	AH receptor-interacting protein	306	1			7	4	7	9	11	18	21		1	15	13	106																				0	0	0	0	0	0	0	0	0	0	0	0	0	0	0	0	0	0	376.085	441.563	347.767	341.225	420.817	517.589	545.534	521.572	205.458	233.41	186.714	174.765	184.997	156.271	135.831	151.134	101.906	185.917	0	0.0859227	0.0172067	0.0227188	0.0743124	0.0342357	0.125734	0	0	1566.06	1766.97	1568.45	1508.92	1777.32	1461.04	1526.72	1883.78	1559.07	1457.16	1653.45	1448.86	1616.52	1643.81	1387.52	1573.91	1698.35	1499.68	1953.18	2182.9	1997.88	1816.01	2036.94	1828.68	1986.12	2234.25	2062.64	2232.63	2107.74	2108.42	2104.29	1960.89	2026.59	1913.19	1922.7	2301.99	1644.81	1608.79	1686.23	1886.36	1569.48	1656.57	1539.11	1344.19	2104.83	1339.13	1435.19	1305.01	1924.35	1998.53	1881.62	1902.95	1872.2	1975.57	1902.67	1944.62	1893.25	1871.59	1839.15	4203.79	4047.4	3669.43	3735.61	3484.78	3935.32	3823.85	4040.14	3748.72	3483.38												13.1514	181.998	229.067	301.879	399.657	17.4348	177.119	232.018	241.056	424.873
sp	Q96IF1	Q96IF1	HUMAN	AJUBA	LIM domain-containing protein ajuba	307	1					2	1	3	1			1	1	1	10																				0	0	0	0	0	0	0	0	0	0	0	0	0	0	0	0	0	0	0	0	0	0	0	0	0	0	0	0	0	0	0	0	0	0	0	0	4.71958	4.53027	4.2458	2.71512	3.04307	2.76778	8.37505	9.36967	8.92478	97.4688	133.474	88.7186	66.5509	137.394	71.2472	58.1428	130.367	60.4503	305.964	397.084	315.307	202.256	287.012	218.792	263.62	261.054	233.318	237.626	322.728	255.183	196.228	228.928	196.75	192.305	199.333	204.132	172.248	155.982	140.44	166.568	128.875	196.869	146.629	151.843	165.312	154.819	45.0614	49.9734	68.867	63.1342	60.3005	37.5015	77.3741	83.0257	45.4331	48.5058	44.9189	111.804	95.597	90.4682	79.6265	86.4544	128.412	111.657	90.2084	87.608	74.1733	68.0401																						46.4096	138.408	133.405	119.535	158.553	43.7473	120.476	93.8028	98.4347	99.2266
sp	P00568	P00568	HUMAN	AK1	Adenylate kinase isoenzyme 1	308	1			1	9	12	15	11	8	7			12	19	94																				0	0	0	0	0	0	0	0	0	0	0	0	0	0	0	0	0	0	125.667	126.38	105.217	86.9747	75.8551	77.5647	118.818	121.738	549.607	492.847	401.092	416.475	424.559	318.843	328.807	213.782	195.48	399.465	0	0.0738037	0.0492659	0.048786	0.0398944	0.0122529	0.0449999	0.064316	0.0837532	2022.38	1786.22	2037.45	1911.94	2190.51	1910.84	1889.3	2410.17	1997.79	2694.63	2698.81	2696.7	2851.42	2487.81	2540.7	2610.26	2781.95	2497.63	1367.5	1237.5	1333.65	1280.71	1198.05	1347.23	1357.77	1239.88	1296.2	1160.18	1075.01	1124.24	1266.26	1090.23	1416.3	958.607	1080.14	1226	963.598	2014.3	2050.12	2406.17	2163.9	2018.64	2216.75	1693.23	2892.82	2207.15	2092.3	1804.09	576.816	594.264	602.964	615.477	591.675	559.221	594.162	621.182	586.928	568.443	589.933	1812.44	1783.01	1942.65	1836.01	1770.68	1647.97	1783.24	1790.54	1701.61	1628.33
sp	P54819	P54819	HUMAN	AK2	Adenylate kinase 2, mitochondrial	309	1		2	6	15	23	30	28	24	30			42	64	264																				0	0	0	0	0	0	0	0	53.0849	43.5959	38.0602	37.913	51.4008	61.0763	53.6455	51.1458	58.5208	44.8201	352.168	312.474	337.675	384.846	495.66	424.98	620.788	663.061	422.708	448.721	476.617	486.456	508.512	518.252	516.824	555.069	650.701	785.045	0.781708	0.732443	0.794187	1.164	1.39085	1.29854	1.28076	1.34602	1.27262	5853.56	5296.05	5348.77	5701.54	5034.33	5621.52	5938.1	4358.57	5594.34	8181.41	7351.3	8114.22	8430.54	7715.53	8371.65	8081.43	6545.09	8328.12	8073.44	8100.57	8439.99	8535.62	8662.67	8542.56	8077.88	7783.28	8089.43	8647.59	8530.56	8304.76	8515.8	9300.63	8712.64	9978.24	9471.28	8160.91	7240.88	9005.07	8757.93	8070.64	8375.1	9087.83	8543.45	9395.18	8004.99	9966.48	9800.06	9677.71	2719.92	2729.17	2534.99	2755.37	2654.04	2689.76	2472.31	2660.1	2550.4	2626.63	2483.08	6806.66	6819	6663.01	6635.41	6555.71	6558.59	6870.99	6983.12	6948.03	6684.43
sp	Q9UIJ7	Q9UIJ7	HUMAN	AK3	GTP:AMP phosphotransferase AK3, mitochondrial	310	1	1	2	9	17	20	30	23	9	13		1	24	25	174																				52.072	46.9525	86.5436	79.0309	67.7349	55.1996	51.4847	55.251	162.644	99.0486	98.6269	175.894	263.189	464.036	399.495	424.78	231.412	226.157	748.724	721.521	575.127	700.505	452.966	593.067	418.012	445.633	905.721	815.519	814.849	924.166	1024.11	942.024	1135.98	809.191	739.482	578.274	7.29644	6.87506	6.71738	6.80559	5.71737	6.33432	2.16876	2.15566	2.2578	7316.2	6523.41	6940.2	7801.86	6027.18	7306.87	7490.73	5732.12	7211.34	8801.88	8446.06	9591.65	8310.28	7531.09	8593.99	8401.27	7277.09	8852.96	6231.62	6125.22	6182	6371.38	6052.27	6292.19	6062.25	5671.35	5992.78	5139.43	5329.74	5610.54	5228.31	5755.83	5477.99	5462.31	5930.94	5145.22	7646.04	3204.94	3043.55	2968.3	2947.35	3178.84	3137.92	3119.68	2800.62	3564	3277.29	3430.47	1742.69	1689.3	1697.59	1725.69	1732.1	1678.95	1619.45	1634.97	1671.23	1682.83	1553.04	3149.35	3195.61	2948.51	2890.01	2802.23	2885.13	3196.1	3263.06	3127.31	3000.71												94.5657	122.451	109.891	146.287	175.275	90.0892	137.192	119.237	168.667	190.729
sp	P27144	P27144	HUMAN	AK4	Adenylate kinase 4, mitochondrial	311	1				5	2	3	2	1				9	8	30																				0	0	0	0	0	0	0	0	0	0	0	0	0	0	0	0	0	0	0	0	0	0	0	0	0	0	139.27	139.04	145.026	123.32	173.831	171.984	222.099	245.236	213.784	219.638	0.421477	0.504408	0.427988	0.294454	0.292131	0.285483	0.236654	0.27116	0.239742	247.24	362.687	261.054	292.867	251.008	344.856	277.412	269.78	262.717	470.969	530.976	512.08	589.691	523.695	563.689	518.778	483.46	511.127	387.429	406.479	390.352	463.673	457.204	457.812	375.757	394.361	376.078	1804.71	1981.43	1887.61	1747.66	2009.61	1843.4	1810.36	1977.12	1742.8	2856.83	916.373	749.779	881.438	856.22	907.905	703.791	806.887	785.765	891.559	809.544	997.01	205.406	190.257	199.826	195.036	205.416	196.058	184.079	194.551	202.057	216.796	206.285
sp	Q9Y6K8	Q9Y6K8	HUMAN	AK5	Adenylate kinase isoenzyme 5	312	1				2	2	2	1	5	5			1	1	19																				0	0	0	0	0	0	0	0	0	0	0	0	0	0	0	0	0	0	0	0	0	0	0	0	0	0	61.0941	66.2405	69.944	52.0483	36.4288	38.5357	31.2355	25.9633	27.7495	34.4423	0.0586092	0.0543364	0.0484167	0.0421785	0.0490421	0.046677	0.017325	0.0278026	0.039882	119.816	120.064	122.476	96.4898	150.49	101.247	107.893	163.46	116.068	272.116	330.514	291.27	277.075	291.651	203.251	262.675	339.101	240.793	348.248	310.936	344.795	338.002	297.574	309.752	333.873	310.573	350.726	249.665	216.75	252.439	272.205	216.008	358.896	198.02	201.501	291.669	173.452	240.701	203.931	238.334	258.128	228.42	221.866	210.92	266.477	216.625	239.334	248.717	432.959	391.218	398.232	378.457	402.504	424.705	392.716	375.897	416.765	365.534	388.994	1557.44	1437.97	1250.06	1332.4	1211.55	1503.5	1390.71	1348.96	1373.69	1248.3
sp	Q9Y3D8	Q9Y3D8	HUMAN	AK6	Adenylate kinase isoenzyme 6	313	1				3	4	1	1	7	4			9	7	36																				0	0	0	0	0	0	0	0	0	0	0	0	0	0	0	0	0	0	0	0	0	0	0	0	0	0	114.939	138.757	129.163	145.76	122.8	173.768	140.952	140.385	106.431	152.805	0	0	0	0	0	0	0	0	0	369.762	522.226	384.288	450.286	481.461	402.682	323.076	533.873	356.364	115.204	162.914	105.694	180.251	206.902	169.089	88.8845	132.537	79.6203	239.508	284.133	258.414	356.673	355.229	366.676	227.191	295.807	230.105	1066.93	1030.72	1150.63	1099.67	1041.9	1185.9	930.448	917.271	1115.76	475.901	563.428	617.598	672.453	553.836	603.156	616.598	531.95	726.429	472.292	486.38	424.185	451.425	429.838	414.185	452.099	429.054	472.144	472.326	489.464	450.749	467.104	439.69	310.159	284.493	259.002	264.293	248.276	296.142	307.927	288.501	284.559	269.569
sp	Q92667	Q92667	HUMAN	AKAP1	A-kinase anchor protein 1, mitochondrial	314	1			2	6	3	6	9	7	8			14	15	70																				0	0	0	0	0	0	0	0	0	0	0	0	0	0	0	0	0	0	95.2739	92.2071	175.095	192.541	269.361	262.573	280.303	287.198	193.767	213.173	241.068	225.7	204.052	265.254	333.004	467.388	542.633	458.977	0.410341	0.45089	0.596861	1.36396	1.41279	1.36265	1.75436	1.92468	1.78219	316.28	352.4	337.708	309.533	392.5	302.688	317.027	353.346	331.914	1314.91	1090.17	1201.1	1567.87	1253.93	1374.51	1115	1103.34	1097.98	2021.05	2174.65	2138.72	2399.73	2103.18	2257.31	1871.31	1980.18	1916.93	2613.05	2807.14	2776.84	2526.19	2564.15	2541.97	2656.69	2656.73	2697.17	1741.15	1861.28	1638.41	1573.73	1584.67	1723.16	1694.07	1606.24	1454.91	1860.25	1764.11	1908.37	691.538	724.332	707.483	739.628	693.652	778.195	748.944	743.279	691.694	712.217	716.972	1637.62	1529.07	1500.93	1370.72	1415.13	1596.36	1581.29	1517.2	1516.93	1254.54
sp	O43572	O43572	HUMAN	AKAP10	A-kinase anchor protein 10, mitochondrial	315	1			1	3	3	4	5	3	2			4	9	34																				0	0	0	0	0	0	0	0	0	0	0	0	0	0	0	0	0	0	44.9832	54.4707	44.4301	30.4104	54.5699	54.7626	68.6769	66.0724	235.324	227.735	180.862	179.407	194.331	116.444	110.486	86.582	82.7953	122.021	0.736199	0.722264	0.708207	1.19482	1.05595	1.09037	1.4204	1.22622	1.33456	195.579	309.554	205.507	159.783	251.573	170.09	191.178	285.627	196.295	391.931	475.333	380.944	419.694	541.983	355.142	443.85	518.035	374.812	558.949	545.834	556.704	456.961	561.917	551.517	570.722	595.037	582.256	413.23	419.396	406.885	464.049	389.212	485.874	375.257	385.827	464.117	456.364	744.219	811.25	867.413	741.927	751.783	777.15	716.252	937.134	618.172	661.466	639.62	227.404	215.908	191.447	204.022	220.925	218.738	223.563	197.594	201.215	200.766	218.087	168.552	164.568	136.533	149.037	131.928	168.242	159.357	163.217	178.994	143.434
sp	Q9UKA4	Q9UKA4	HUMAN	AKAP11	A-kinase anchor protein 11	316	1			1	4	7	11	9	14	10	1	4	7	5	73																				0	0	0	0	0	0	0	0	0	0	0	0	0	0	0	0	0	0	49.7026	61.8028	41.371	28.1421	27.3897	26.6017	30.4347	28.8869	201.735	241.487	222.981	206.603	157.421	135.312	126.288	99.0728	110.704	128.512	7.12619	7.51065	7.57461	10.6497	8.9607	10.5027	7.39716	7.40727	7.63117	1072.36	1228.26	1189.32	835.103	1184.49	920.109	976.477	1265.14	1079.55	2347.18	2172.95	2112.42	1827.22	2243.51	1801.45	2049.97	2178.36	1822.97	1578.35	1764.38	1665.54	1401.94	1751.42	1458.15	1380.51	1568.83	1497.53	1358.04	1255.34	1281.64	1377.72	1533.31	1340.66	1235.03	1579.02	1305.59	2547.05	238.101	232.052	233.955	247.262	242.001	292.05	207.624	275.632	243.574	243.987	219.883	1172.89	1147.74	1107.07	1101.64	1109.1	1275.03	1152.66	1135.23	1153.29	1174.01	1094.31	2196.36	1822.31	1502.82	1518.54	1276.64	2184.49	1842.3	1691.32	1633.14	1356.53	55.1345	71.4265	99.8116	92.9948	114.637	65.8595	97.7862	79.2632	99.9906	106.826	97.1426	266.65	583.481	680.255	779.433	986.922	308.656	563.548	596.638	670.79	725.402
sp	Q02952	Q02952	HUMAN	AKAP12	A-kinase anchor protein 12	317	1	1	6	23	56	92	111	118	26	26	1	21	97	99	677																				18.7398	19.3132	30.0223	32.0854	23.0417	18.4844	15.305	19.4896	896.457	214.526	268.536	358.721	442.417	629.589	744.249	894.124	402.308	194.549	3461.64	3502.67	1819.71	1540.2	1169.99	1380.17	1160.2	962.752	4064.92	3967.84	3645.51	3442.58	3129.84	2113.5	1973.48	1051.76	913.885	1112.1	1.49721	1.30411	1.44737	4.43229	4.3534	4.28709	3.32167	3.24646	3.15079	23701.9	21594.3	25598.4	17248.1	20535.9	18335.8	22879	19911.3	22750.1	27061	27050.2	26196.3	21784.4	20252.7	18210.5	25416.5	23385.1	25558.6	24967.9	23724.1	25609	16174.4	16284.4	18435.9	22742.4	22516.6	23541.9	17963.7	14354.7	13830.5	15430	13779.1	17469.6	13706.5	13964.5	14470.9	17372.7	11072	9733.85	10361.5	10313.1	9255.21	10730	9753.88	11615.2	7554.89	9155.63	7959.12	1978.26	1992.76	2197.62	2102.07	2102.59	2229.31	2348.96	2272.41	2288.58	2233.38	2183.81	5379.2	5128.83	4745.6	4752.52	4325.09	5469.16	5286.15	5048.01	4774.04	4437.88	3.14983	14.2937	16.0251	19.9872	25.6928	7.29179	13.7461	23.3351	26.106	34.6068	35.5283	1184.58	2462.13	3528.24	4070.93	4477.39	1530.22	4100.88	5516.41	5156.24	5811.7
sp	Q12802-2	Q12802	HUMAN	AKAP13	Isoform 2 of A-kinase anchor protein 13	318	1			10	26	32	50	46	36	57	2	10	39	59	367																				0	0	0	0	0	0	0	0	0	0	0	0	0	0	0	0	0	0	390.708	416.872	502.977	445.355	867.947	838.143	868.96	826.836	1270.36	1434.28	1368.67	1407.54	1254.92	1310.75	1250.96	1510.49	1395.46	1304.04	0.246227	0.31143	0.318602	0.266702	0.366738	0.305356	0.302352	0.301841	0.305027	4096.04	4969.68	4009.08	3826.5	4571.7	3929.86	4139.59	4740.26	4123.71	7165.03	7512.39	6888.18	7797.12	7556.63	7174.28	7101.39	6736.58	6843.3	6169.43	6645.95	6439.03	6213.1	6614.06	6350.97	6046.27	6408.47	6337.11	5198.6	4904.06	5172.08	5037.15	5110.67	4878.83	5076.81	5061.47	5616.28	3937.16	6140.5	5590.98	5205.28	5619.89	5375.11	5215.27	5010.22	5279.39	5300.52	5411.15	6301.59	2434.03	2429.55	2345.36	2370.29	2378.83	2510.6	2490.37	2498.98	2444.41	2507.39	2382.68	10515.4	10741.5	9315.58	9425.74	8328.97	11551.1	10024	10306.3	9228.51	9528.66	71.9992	79.5806	159.088	190.94	212.199	54.913	99.624	146.503	162.897	185.816	190.842	863.967	2433.08	2742.26	2936.07	3302.06	1108.66	2385.59	2579.04	2689.56	2941.57
sp	Q02040	Q02040	HUMAN	AKAP17A	A-kinase anchor protein 17A	319	1			3	8	5	15	16	7	11			10	15	90																				0	0	0	0	0	0	0	0	0	0	0	0	0	0	0	0	0	0	97.0984	102.895	165.773	189.013	225.784	230.693	237.791	242	215.758	240.993	264.67	277.581	327.117	455.021	443.829	471.588	478.342	382.582	0	0	0	0	0	0	0	0	0	790.665	900.815	699.523	1172.69	833.784	1114.98	711.247	758.242	681.486	2245.1	2656.2	2176.49	2860.68	3487.24	3109.02	2457.35	2508.46	2306.22	2441.47	2532.19	2374.8	3709.82	3748.57	3699.08	2329.32	2454.99	2333.71	2054.33	2253.52	2314.01	1948.85	2133.75	1914.85	2145.08	2055.2	1884.71	1448.86	1796.27	1546.67	1769.5	1800.98	1752.54	1680.15	1730.25	1456.77	1722	1782	1780.5	609.852	605.86	612.362	616.97	588.77	641.241	641.3	630.706	639.489	621.366	649.439	2024.59	1970.17	1827.13	1799.55	1655.39	2056.07	1971.24	2047.42	1981.2	1996.85
sp	Q9Y2D5-4	Q9Y2D5	HUMAN	AKAP2	Isoform 2 of A-kinase anchor protein 2	320	2		4	30	35	51	61	73					46	58	358																				0	0	0	0	0	0	0	0	194.301	121.49	145.003	197.06	268.509	324.415	339.67	272.297	199.207	112.735	2588.54	2636.27	2323.66	2183.92	2282.32	2093.25	1771.65	1740.96	1709.2	1560.16	1495.44	1583.17	1598.71	1448.74	1379.12	993.026	931.356	802.864	0	0	0	0	0	0	0	0	0	11161.5	10272.1	11574.7	10242	9713.12	10518.9	11433.6	9434.1	10961.5	11303.8	10635.8	11330.7	9966.45	8919.77	9242.15	11827.3	9162.99	11480.2	13111.6	12010.5	13308.3	10864.9	10581.7	11281.4	12903.6	11835.2	13069.4	4802.3	4800.06	4666.44	4602.58	4880.73	5382.79	4903.69	5019.88	4844.59	7928.83	5358.9	5048.6	5110.27	5076.61	5142.58	4794.83	5517.77	5061.7	4965.7	4581.67	4875.58
sp	Q9Y2D5-6	Q9Y2D5	HUMAN	AKAP2	Isoform 4 of A-kinase anchor protein 2	321	2				3			1	29	65		7	1	2	108																				0	0	0	0	0	0	0	0	0	0	0	0	0	0	0	0	0	0	0	0	0	0	0	0	0	0	87.7221	106.804	99.5131	106.177	109.096	105.901	102.192	77.0233	85.94	92.9903	0	0	0	0	0	0	0	0	0	0	0	0	0	0	0	0	0	0	0	0	0	0	0	0	0	0	0	214.376	209.983	243.168	198.613	195.977	198.083	227.378	206.471	231.996	89.0096	81.3039	75.674	90.495	79.6384	72.1504	84.2059	76.5017	84.3666	74.5687	186.762	199.589	199.056	193.825	199.775	198.745	226.168	201.482	205.66	225.704	186.848	2970.37	2739.21	2777.87	2656.53	2777.93	2832.26	2862.68	2766.9	2879.16	2749.64	3003.47	10991.3	11068.3	10887	11007.5	10903.3	11609.2	11010	11522.8	11061.9	11080.5												485.144	1100.86	1700.35	1973.42	2574.87	622.414	1588.36	2029.64	2195.08	2363.97
sp	P24588	P24588	HUMAN	AKAP5	A-kinase anchor protein 5	322	1				1	2	4	5						1	13																				0	0	0	0	0	0	0	0	0	0	0	0	0	0	0	0	0	0	0	0	0	0	0	0	0	0	77.192	62.2902	64.1854	72.2774	81.915	68.8584	60.0317	43.8979	41.7583	51.2486	0.854662	0.892428	1.00142	1.11881	1.08124	1.27214	1.85757	2.41357	2.12151	141.555	138.566	142.872	147.018	141.589	154.04	197.851	161.621	210.652	516.276	269.996	482.71	380.091	408.618	375.814	380.633	330.131	446.677	543.586	587.861	590.129	536.992	530.556	501.149	583.3	651.486	581.152	0	0	0	0	0	0	0	0	0	0	76.3714	83.7386	74.1683	100.038	121.826	97.0032	73.4222	68.1288	101.461	88.9771	114.069
sp	Q9P0M2	Q9P0M2	HUMAN	AKAP7	A-kinase anchor protein 7 isoform gamma	323	1					1	2	1		2			3	2	11																				0	0	0	0	0	0	0	0	0	0	0	0	0	0	0	0	0	0	0	0	0	0	0	0	0	0	0	0	0	0	0	0	0	0	0	0										109.344	120.544	113.102	117.745	110.751	140.686	154.052	116.913	151.351	629.46	528.298	681.862	627.339	696.902	542.502	831.98	758.327	869.037	224.412	234.044	238.925	264.012	299.349	276.25	361.866	377.596	351.292	262.868	253.318	246.392	246.823	256.287	267.168	224.79	255.344	265.406	383.408	151.804	140.516	155.707	159.935	150.575	138.934	155.645	146.412	152.813	168.168	158.559												265.25	275.54	254.287	255.725	254.377	254.682	270.1	291.338	301.624	265.225
sp	O43823	O43823	HUMAN	AKAP8	A-kinase anchor protein 8	324	1			5	17	11	20	14	14	15		1	32	24	153																				0	0	0	0	0	0	0	0	0	0	0	0	0	0	0	0	0	0	240.271	244.082	377.283	381.838	488.223	452.262	435.526	449.42	706.997	766.155	784.887	819.428	838.496	962.593	921.678	1009.58	950.406	795.489	0.723515	0.692368	0.688009	0.755852	1.07174	0.977048	0.623636	0.685639	0.732135	2784.49	3057.97	2484.54	3208.47	2598.73	2983.61	2692.27	2510.62	2622.13	3166.79	3314.41	3180.88	3806.88	3416.37	3783.78	3044.11	2899.7	3159.77	1753.9	1944.58	1820.83	2193.14	2041.16	2030.87	1746.38	1793.13	1682.34	3617.11	3886.82	3921.92	3636.99	4046.07	3737.33	3923	3853.17	3754.73	2701.69	2336.11	2150.03	2326.82	2205.62	2392.43	2373.3	2346.98	2093.36	2258.72	2173.47	2356.58	975.709	979.673	1057.6	1019.02	1039	973.889	1060.78	1055.11	1121.87	1042.49	1063.84	3614.86	3651.97	3396.65	3374.15	3094.23	3689.08	3596.35	3705.23	3397.2	3293.02												42.8807	129.394	161.213	231.99	278.428	52.5744	117.773	184.035	185.393	295.43
sp	Q9ULX6	Q9ULX6	HUMAN	AKAP8L	A-kinase anchor protein 8-like	325	1			5	16	12	12	12	7	6	1	5	18	23	117																				0	0	0	0	0	0	0	0	0	0	0	0	0	0	0	0	0	0	144.073	144.834	282.894	272.064	342.334	338.317	360.081	356.387	361.137	391.587	412.145	429.793	518.038	773.982	772.883	856.997	817.292	673.75	0.0787392	0.0921415	0.141939	0.0327965	0.214552	0.0847235	0.324121	0.240889	0.14478	1548.38	2000.15	1553.52	2135.42	1822.28	2100.49	1784.13	1656.69	1824.13	1742.04	2240.25	1800.43	2977.5	3092.52	3096.96	1933.83	1872.69	2043.61	1731.22	1919.27	1796.09	2770.98	2823.14	2746.52	1915.29	2075.06	1861.07	2694.28	3006.93	3061.77	2889.33	3003.48	3546.06	3114.13	2677.82	2792.87	1465.29	2269.26	2098.68	1940.27	2248.53	2121.9	2034.73	2235.32	1800.25	2024.03	2280.27	2186.75	776.477	763.628	700.666	774.412	691.062	755.969	691.103	744.332	687.476	716.439	679.376	958.197	820.832	843.963	762.538	702.274	888.183	894.002	887.206	839.855	661.887	15.0197	25.0915	31.6508	43.8756	46.9546	16.1574	23.7022	38.0811	42.3523	47.6787	42.1646	280.625	743.01	882.074	887.36	1033.37	343.388	820.299	1285.85	1620.21	2440.73
sp	Q99996-2	Q99996	HUMAN	AKAP9	Isoform 2 of A-kinase anchor protein 9	326	1			21	31	51	53	51	39	34		3	70	112	465																				0	0	0	0	0	0	0	0	0	0	0	0	0	0	0	0	0	0	933.166	959.376	997.512	999.202	1366.76	1351.43	1650.37	1632.25	1131.45	1097.11	1134.63	1079.73	1113.12	1171.89	1106.76	1256.26	1380.82	1490.19	0.562707	0.755508	0.733608	1.07216	0.949964	0.867981	1.40136	1.41062	1.52352	6233.92	6559.11	6400.92	6092.77	6532.89	6321.77	6028.31	6559.66	6066.39	7721.35	8324	7404.42	8952.14	8016.98	7803.5	7026.25	7251.69	6643.79	7429.48	7635.65	7707.63	7426.38	7626.94	7323.77	6820.78	6966.03	6953.84	12243.2	11745.2	11810	12489.4	11704.5	10651.1	11739.5	11335.6	12703.4	7804.9	10814.3	10429.5	10634.2	11372	10719.4	9666.93	10241	9811.6	10167.5	10407.7	10678.9	2563.87	2509.71	2565.42	2481.23	2631.19	2686.17	2720.3	2543.06	2639.95	2681.67	2586.01	6236.42	6263.07	5539.61	5514.07	5163.39	6652.87	6235.18	6226.43	6133.69	5676.04												72.4426	153.195	129.019	165.737	209.656	86.6052	136.631	157.403	173.802	226.46
sp	Q9H9L7	Q9H9L7	HUMAN	AKIRIN1	Akirin-1	327	1					2	4	2				1			9																				0	0	0	0	0	0	0	0	0	0	0	0	0	0	0	0	0	0	0	0	0	0	0	0	0	0	0	0	0	0	0	0	0	0	0	0	6.67389	6.51808	6.80699	13.2221	13.0333	14.1669	9.39467	9.43981	8.36112	69.6947	736.65	77.8703	115.366	356.506	121.986	88.9626	400.055	82.0269	484.71	1458.35	475.994	580.395	1709.42	527.212	451.93	1032.55	432.51	116.217	267.209	131.498	161.03	345.579	158.058	115.525	261.807	133.613	0	0	0	0	0	0	0	0	0	0	0	0	0	0	0	0	0	0	0	0	0																																	46.5448	97.2379	81.8785	82.4853	86.5426	37.9814	81.6619	90.0461	105.386	97.2951
sp	Q53H80	Q53H80	HUMAN	AKIRIN2	Akirin-2	328	1					4	4	1			1	1			11																				0	0	0	0	0	0	0	0	0	0	0	0	0	0	0	0	0	0	0	0	0	0	0	0	0	0	0	0	0	0	0	0	0	0	0	0	1.61638	1.66942	1.6818	1.7076	1.78825	1.63243	1.86769	1.89527	1.65115	264.689	2691.82	272.604	316.529	1243.02	332.422	246.681	1619.94	226.369	476.644	2166.52	528.073	496.098	1658.79	475.543	500.534	1478.24	351.607	41.3823	139.405	53.2314	57.4068	135.682	49.6545	48.2801	125.898	44.9203	0	0	0	0	0	0	0	0	0	0	0	0	0	0	0	0	0	0	0	0	0																						30.5772	43.991	68.0695	78.0324	74.6487	38.0751	50.0778	66.3067	77.8528	84.0001	74.4751	8.87062	46.272	45.7212	41.1635	45.8543	10.833	38.4668	44.1069	68.6421	70.2971
sp	Q7Z591	Q7Z591	HUMAN	AKNA	AT-hook-containing transcription factor	329	1												2		2																				0	0	0	0	0	0	0	0	0	0	0	0	0	0	0	0	0	0	0	0	0	0	0	0	0	0	0	0	0	0	0	0	0	0	0	0	0.0298028	0.0137969	0.0391417	0.0212802	0.0497192	0.0183245	0.0715048	0.0480932	0.0665418	0	0	0	0	0	0	0	0	0	0	0	0	0	0	0	0	0	0	0	0	0	0	0	0	0	0	0	127.154	130.8	155.145	153.188	147.907	174.032	157.012	133.559	141.757	98.026	0	0	0	0	0	0	0	0	0	0	0
sp	P14550	P14550	HUMAN	AKR1A1	Alcohol dehydrogenase [NADP(+)]	330	1			5	19	19	19	17	28	49		2	22	21	201																				0	0	0	0	0	0	0	0	0	0	0	0	0	0	0	0	0	0	493.127	512.224	425.604	440.43	338.375	375.749	475.315	492.735	1063.48	854.017	817.461	762.153	818.022	636.295	706.038	490.987	339.755	620.139	0.677248	0.447459	0.654275	0.619732	0.982847	0.544771	1.45508	1.22552	1.19691	3098.34	2878.52	3008.54	2875.83	3327.48	2911.45	2820.12	3784.94	2976.08	3685.8	3529.38	3738.31	3666.58	3181.68	3387.46	3779.8	3893.91	3477.88	3408.54	3174.46	3284.68	3119.51	3040.41	3231.26	3450.15	3259.48	3423.95	3760.69	3487.99	3317.07	3864	3413.64	4022.12	2970.34	3136.36	3507.08	2685.14	1876.61	1844.25	1935.5	1894.12	1728.01	2074.66	1415.41	2684.81	1848.76	2084.03	1499.03	2738.94	2851.91	2874.21	2859.48	2869.12	2650.71	2759.22	2815.32	2782.55	2752.39	2650.19	12693.4	12987.6	12799	12475	12775.6	11889.9	13063.9	12797.6	12473.5	11490.4												57.4139	215.552	217.335	277.061	423.731	73.2857	194.176	217.129	302.749	415.356
sp	P15121	P15121	HUMAN	AKR1B1	Aldose reductase	331	1			4	14	13	10	11	29	40			15	18	154																				0	0	0	0	0	0	0	0	0	0	0	0	0	0	0	0	0	0	397.171	364.727	342.704	397.115	194.132	202.817	241.22	260.283	907.75	918.913	764.115	825.298	668.539	696.678	662.613	460.814	319.502	487.083	1.61324	1.60353	1.94146	1.47098	2.58266	1.62176	1.70601	1.81091	1.78257	4528.62	4419.45	4272.68	4253.91	4717.21	4406.51	4092.25	5494.34	4127.01	2101.06	2083.93	2049.97	1820.52	1967.78	2318.49	2168.14	2555.63	2145.36	2008.17	1616.57	1643.45	1999.13	1861.18	2030.6	2109.19	1888.79	2029.32	2745.27	3023.04	2888.76	2733.61	2632.69	2946.39	2063.89	2793.02	2697.6	2308.96	2252.24	2083.51	2340.97	2285.86	2132.12	2396.44	1829.7	3256.11	2117.4	2304.49	1883.94	3030.88	3199.47	3232.97	3431.38	3272.7	3131.83	3295.41	3398.65	3202.29	3135.31	3209.18	10186.6	10843.3	10986.9	10350.8	10315.9	8406.44	9547.25	9216.21	8734.19	8205.12
sp	O60218	O60218	HUMAN	AKR1B10	Aldo-keto reductase family 1 member B10	332	1							2							2																				0	0	0	0	0	0	0	0	0	0	0	0	0	0	0	0	0	0	0	0	0	0	0	0	0	0	0	0	0	0	0	0	0	0	0	0	0.0278495	0.0300829	0.0602434	0	0	0.00998871	0.0366846	0.0524314	0	0	0	0	0	0	0	0	0	0	0	0	0	0	0	0	0	0	0	414.118	407.903	476.984	405.461	447.227	441.806	450.144	434.141	468.42	0	0	0	0	0	0	0	0	0	0	0	0	0	0	0	0	0	0	0	0	0
sp	Q04828	Q04828	HUMAN	AKR1C1	Aldo-keto reductase family 1 member C1	333	1				3	1			3	2			1	11	21																				0	0	0	0	0	0	0	0	0	0	0	0	0	0	0	0	0	0	0	0	0	0	0	0	0	0	157.804	174.862	149.064	143.12	114.228	121.516	87.3147	41.1486	22.0649	35.4322	0.0293373	0.0345709	0.035577	0.0101565	0.0124581	0.0114789	0.0105394	0.00836853	0.00326928	432.521	748.917	449.602	438.567	587.325	418.118	437.372	713.958	433.462	0	0	0	0	0	0	0	0	0	0	0	0	0	0	0	0	0	0	96.7431	117.866	101.192	105.922	105.693	96.1683	78.8305	87.0792	110.524	178.507	787.029	735.596	853.223	840.475	744.017	885.336	750.768	1049.52	835.622	785.125	724.945	123.167	117.906	126.593	137.497	132.898	118.483	122.186	129.075	130.615	123.14	124.842	73.5233	65.1273	56.4876	55.2863	57.9984	51.7072	88.7646	68.2547	73.2822	55.7503
sp	P42330	P42330	HUMAN	AKR1C3	Aldo-keto reductase family 1 member C3	334	1				1	1	3	2	3	1			2	6	19																				0	0	0	0	0	0	0	0	0	0	0	0	0	0	0	0	0	0	0	0	0	0	0	0	0	0	28.0454	31.3189	26.7673	27.0881	20.2394	23.8724	14.8841	7.80865	5.69255	9.9572	0.00886581	0.0172382	0.00383566	0	0	0	0.00350353	0.00333827	0.00652071	287.807	543.639	264.996	317.179	416.879	286.789	270.735	483.84	290.813	456.621	815.865	414.804	500.758	632.689	443.401	446.497	683.006	441.926	336.587	334.882	327.046	342.177	404.52	392.695	348.38	383.493	351.053	439.068	408.791	412.548	446.727	429.764	419.284	332.915	432.377	434.313	820.605	745.784	628.939	646.119	745.97	656.035	718.875	537.959	872.389	590.676	706.634	581.771	405.321	417.592	419.516	423.627	403.526	369.495	396.915	385.09	397.068	359.838	375.071	188.871	199.898	183.097	176.096	195.16	168.635	227.225	192.41	206.624	182.012
sp	O43488	O43488	HUMAN	AKR7A2	Aflatoxin B1 aldehyde reductase member 2	335	1				9	16	8	7	7	8			14	11	80																				0	0	0	0	0	0	0	0	0	0	0	0	0	0	0	0	0	0	0	0	0	0	0	0	0	0	496.818	464.641	409.49	401.255	400.303	362.493	361.923	272.669	212.418	278.588	0.752512	0.508037	0.457823	0.201495	0.384465	0.387984	0.402692	0.472243	0.490047	1774.3	1600.96	1729.13	1569.87	1802.02	1660.38	1656.87	2005.11	1698.3	1818.41	1807.98	1845.32	1620.48	1693.58	1448.51	1963.78	1791.79	1799.66	1084.96	980.692	1047.41	957.381	1049.01	1002.66	1101.23	992.393	1148.28	1788.27	1845.78	1800.85	1849.28	1854.9	1891.01	1666.53	1781.44	1924.6	1945.64	865.674	859.399	935.743	905.082	869.995	882.996	907.512	1050.22	844.832	963.219	844.732	707.979	733.552	753.881	755.843	750.875	787.406	776.201	789.071	739.853	782.529	743.38	1891.49	1991.09	2451.25	2296.3	2349	1760.97	2005.39	1941.62	1917.31	1707.45
sp	P31749	P31749	HUMAN	AKT1	RAC-alpha serine/threonine-protein kinase	336	1				4	2	5	7	9	10			6	5	48																				0	0	0	0	0	0	0	0	0	0	0	0	0	0	0	0	0	0	0	0	0	0	0	0	0	0	182.233	174.623	163.459	146.119	120.911	109.59	89.3247	50.5451	46.0367	66.3129	0.0728674	0.14168	0.152371	0.0138746	0.102113	0.0313622	0.172771	0.128039	0.125051	40.8349	39.7254	41.4034	33.3013	49.8876	32.1624	38.7948	56.6252	40.1954	1157.79	1326.15	1190.96	957.806	1578.23	940.652	1327.6	1803.22	1224.86	958.783	879.573	891.037	836.363	865.777	846.947	1008.9	948.85	945.854	917.812	894.743	816.595	857.642	897.872	840.528	831.44	983.44	950.512	1498.76	413.172	478.062	604.509	497.924	449.152	480.992	520.347	536.836	578.567	471.127	456.72	516.038	561.841	523.127	555.573	576.352	608.179	599.978	574.737	548.401	574.259	568.431	1677.62	1596.93	1500.21	1555.23	1474.12	1556.37	1685.8	1584.18	1574.09	1502.56
sp	Q96B36-3	Q96B36	HUMAN	AKT1S1	Isoform 3 of Proline-rich AKT1 substrate 1	337	1				3	1	3	3	1	1				1	13																				0	0	0	0	0	0	0	0	0	0	0	0	0	0	0	0	0	0	0	0	0	0	0	0	0	0	194.051	203.861	181.709	156.77	134.843	88.9962	73.922	61.3535	47.7621	94.2308	0.44902	0.573216	0.662256	0.213744	0.730928	0.36602	0.672123	0.435485	0.575434	77.7483	85.2975	95.3813	66.406	87.3394	76.0777	74.825	98.8799	81.5402	702.081	869.953	705.848	454.806	567.058	452.235	694.958	978.426	628.041	750.028	633.85	767.605	445.321	484.148	486.113	694.305	601.331	664.199	0	0	0	0	0	0	0	0	0	0	98.3198	142.014	144.083	124.022	131.569	157.683	128.521	169.514	108.423	132.189	108.587	201.816	83.016	73.9351	78.5588	80.9572	182.812	70.2717	64.026	76.2131	91.0602	90.275	337.869	130.799	169.227	122.798	88.5168	380.653	95.116	108.236	90.3884	115.224
sp	P31751	P31751	HUMAN	AKT2	RAC-beta serine/threonine-protein kinase	338	1			1	8	10	7	6	8	6		1	3	4	54																				0	0	0	0	0	0	0	0	0	0	0	0	0	0	0	0	0	0	126.604	147.405	74.5621	57.2511	36.2266	40.4004	37.9096	19.9687	435.417	447.541	363.468	376.712	343.033	324.07	287.45	147.043	100.867	123.411	0.123102	0.130465	0.158268	0.142629	0.206143	0.129959	0.142269	0.148677	0.0854155	969.238	1050.68	910.456	813.189	1105.34	826.645	921.551	1155.29	903.414	996.189	991.51	1039.36	949.861	1026.42	949.114	1289.82	1341.93	1132.46	1304.42	1252.52	1109.93	1147.6	1286.74	1103.39	1512.13	1525.67	1329.19	372.466	364.99	381.898	351.014	431.375	395.456	327.838	418.448	381.734	890.888	237.425	223.798	242.628	245.8	224.935	246.995	235.8	284.03	227.43	243.476	227.655	601.256	652.413	598.817	613.327	602.982	632.565	610.632	642.698	609.869	603.761	563.253	1030.4	922.401	794.859	795.954	767.375	980.488	923.448	923.82	825.428	762.518												76.4096	137.238	201.275	233.162	303.498	102.236	121.758	173.143	168.407	313.44
sp	Q9Y243	Q9Y243	HUMAN	AKT3	RAC-gamma serine/threonine-protein kinase	339	1			2	1	2	1	5	7	5				3	26																				0	0	0	0	0	0	0	0	0	0	0	0	0	0	0	0	0	0	79.2735	76.4421	60.1039	59.3745	43.5318	44.2376	46.4402	49.1842	77.1526	64.9558	55.581	56.2979	46.3355	52.0669	46.8138	34.8821	19.0785	29.6863	0	0	0	0	0	0	0	0	0	156.993	147.573	145.354	135.85	151.198	116.873	142.481	184.05	151.467	223.924	290.158	226.162	288.157	283.142	264.724	209.416	298.79	298.863	941.611	933.27	915.479	865.842	848.077	844.952	952.121	999.893	923.282	0	0	0	0	0	0	0	0	0	0	217.004	214.403	258.255	214.432	206.978	212.591	197.898	326.01	184.711	208.971	168.004	887.463	873.282	922.073	877.659	936.025	920.685	866.165	880.814	992.162	902.72	847.864	1082.23	956.496	923.845	858.038	848.77	1017.43	1024.33	958.825	908.968	843.246
sp	Q9H8T0-2	Q9H8T0	HUMAN	AKTIP	Isoform 2 of AKT-interacting protein	340	1			2	1	1	3	2	1	2			1	1	14																				0	0	0	0	0	0	0	0	0	0	0	0	0	0	0	0	0	0	207.315	188.283	177.122	162.19	170.836	218.481	250.424	240.125	26.6479	29.6628	29.6676	23.7092	20.7837	30.1091	25.7601	25.5944	24.0392	41.3267	1.00717	1.20192	1.01672	1.76707	2.40835	2.42547	4.15065	3.9007	3.8802	59.3087	48.0366	56.0715	45.237	61.9152	47.4687	54.9604	66.6959	52.7001	563.147	572.981	508.552	559.833	635.751	663.782	531.486	630.369	510.797	375.06	355.089	347.287	434.072	367.117	428.126	375.984	347.712	352.948	256.3	237.004	226.416	242.495	202.474	217.658	186.205	235.165	223.647	122.507	100.533	123.357	106.76	99.2111	103.5	97.4238	109.921	132.652	105.925	89.4519	80.8991	96.9601	107.079	115.274	119.223	112.561	104.166	109.1	111.179	105.457	109.434	106.239	371.49	387.317	320.725	332.412	329.529	367.565	353.647	348.018	355.339	380.088
sp	P13716-2	P13716	HUMAN	ALAD	Isoform 2 of Delta-aminolevulinic acid dehydratase	341	1			1	11	3	2	4	9	9			4	2	45																				0	0	0	0	0	0	0	0	0	0	0	0	0	0	0	0	0	0	69.5262	61.9666	63.1186	31.8805	69.8866	42.019	45.3343	47.1312	543.451	465.58	400.474	373.906	359.264	279.128	313.492	253.716	213.379	354.035	1.70826	1.76222	1.62592	1.19536	1.66574	1.50724	3.05464	2.54071	2.55993	565.708	525.631	580.79	436.443	631.109	463.025	489.895	699.702	556.234	580.322	600.351	571.016	436.068	455.306	467.699	536.503	666.741	562.12	719.884	636.535	686.864	537.978	568.208	593.947	697.299	633.764	710.278	655.467	614.151	616.777	652.775	663.607	723.181	598.66	647.154	665.799	688.391	140.784	137.823	132.053	149.138	131.577	162.496	102.82	165.372	137.35	130.032	116.238	894.309	985.873	913.108	944.918	929.711	897.735	931.564	946.416	931.383	916.581	918.327	1748.82	1892.44	1619.08	1681.59	1573.73	1793.72	1748.82	1924.96	1637.67	1596.85
sp	P13196	P13196	HUMAN	ALAS1	5-aminolevulinate synthase, nonspecific, mitochondrial	342	1				4	3	5	5		1		4	2	12	36																				0	0	0	0	0	0	0	0	0	0	0	0	0	0	0	0	0	0	0	0	0	0	0	0	0	0	95.9322	110.798	129.792	150.733	123.455	237.591	223.028	188.784	181.423	123.21	0.623869	0.818916	0.777265	1.99613	3.23697	2.24328	2.29372	2.02199	1.75698	241.848	1682.7	242.302	531.58	1140.18	605.414	365.837	1026.84	352.817	410.906	1198.53	434.315	1086.11	2610.58	1161.99	524.758	1143.59	514.88	524.508	985.965	592.157	1227.61	2133.31	1312.12	667.613	1283	712.425	386.459	423.314	413.533	414.027	380.158	279.074	372.344	358.309	384.547	121.284	1441.13	1496.88	1123.25	1353.85	1351.31	1445.84	1664.96	1065.07	1261.31	1967.72	1485.01												104.777	116.61	138.948	139.332	134.029	94.7309	131.365	111.743	149.279	160.619												168.572	556.281	576.467	642.478	993.402	291.492	718.175	896.042	1120.75	1745.23
sp	Q13740-2	Q13740	HUMAN	ALCAM	Isoform 2 of CD166 antigen	343	1	113	191	1	29	29	28	48	64	46	1	6	16	14	586																				13059.3	12741.6	4657.69	4752.01	3074.9	3536.68	2178.5	2076.19	26904.3	24154.1	23396	22439.6	18714	7854.81	6587.73	2619.83	1537.43	2031.26	270.643	296.887	64.8379	87.6021	33.0726	32.0256	35.0832	28.8633	1986.84	2242.98	2154.84	2230.87	1991.3	1082.71	742.961	318.102	302.444	233.758	6.58166	6.39431	6.27836	1.89098	1.56345	1.85328	1.45178	1.58338	1.62167	5496.37	5075.08	5764.11	4443.3	4781.4	4900.56	5800.26	4386.59	6091.45	5090	4717.79	5501.3	2797.25	3668.09	3865.74	5472.01	4295.34	6049.58	5916.41	5665.28	6137.62	3633.82	4425.6	4381.02	6158.15	5628.74	6421.96	982.291	1015.13	987.911	986.841	1782.19	944.851	1055.43	3256.22	960.536	10375.2	927.141	916.78	793.833	813.685	1079.52	1043.34	1112.84	1827.93	4077.67	1058.73	945.85	4873.91	4985.12	4362.18	4783.45	4369.73	5131.26	4289.64	4753.06	4235.1	4566.69	4085.51	12236.1	10686.4	10811.4	12118.9	9921.4	16154.6	10998.2	9569.73	10098.4	11242.4	13.5894	20.2531	31.4625	38.5866	40.6	12.1932	15.9259	28.8668	36.0323	28.6792	39.0163	855.748	1889.66	2216.57	3144.45	3907.86	1377.42	1809.2	1855.31	2056.64	2656.63
sp	Q8IZ83	Q8IZ83	HUMAN	ALDH16A1	Aldehyde dehydrogenase family 16 member A1	344	1				7	6	12	11	2	4			12	24	78																				0	0	0	0	0	0	0	0	0	0	0	0	0	0	0	0	0	0	0	0	0	0	0	0	0	0	229.122	253.963	230.785	181.958	161.067	142.974	135.446	152.186	131.071	245.382	0.20086	0.154977	0.155177	0.102444	0.318335	0.192969	0.42522	0.256603	0.316565	761.249	709.06	717.019	603.974	782.275	581.934	711.61	869.912	788.327	1477.55	1236.09	1416.59	1295.81	1406.16	1298.23	1437.2	1385.13	1429.83	1018.77	988.272	1008.62	813.81	863	854.728	1060.88	1020.26	1093.08	1524.84	1369.65	1542.01	1405.98	1306.74	1514.33	1294.08	1417.45	1552.86	1234.3	2109.18	2272.6	2647.96	2227.68	2249.06	2221.34	2072.87	2722.63	2081.48	1940.42	1812.48	140.642	127.849	136.127	134.606	132.978	126.996	120.045	134.878	141.887	136.49	137.883	708.249	681.18	575.146	589.929	644.9	785.329	669.781	662.267	669.935	607.582
sp	P54886	P54886	HUMAN	ALDH18A1	Delta-1-pyrroline-5-carboxylate synthase	345	1	1	3	8	48	61	67	60	24	18		1	77	77	445																				27.2973	27.7232	45.0099	50.6878	56.9961	39.2095	32.2658	30.757	55.5959	66.2344	72.312	74.9179	92.6215	151.96	160.882	140.35	99.5481	113.759	709.109	688.345	439.439	640.012	304.476	481.711	337.081	363.648	1379.68	1320.34	1379.92	1500.86	1531.13	1689.16	1661.42	1587.48	1656.71	1491.83	1.5913	1.60432	1.83587	0.844067	1.15923	0.948528	0.788544	0.822681	0.715235	14372.5	11490.1	13351.3	14449.7	11201	13819.4	13680.1	10786.6	13211.3	13720.7	12223.6	14219.7	12906.1	11836.2	13660.8	12972	11220.9	13231.6	10093.9	9593	10172.5	10324.4	9627.89	9936.72	9431.48	9009.13	9352.47	10773.2	10837.6	10897.5	11461.3	12193.2	11339.5	11767.3	11646.3	11077.3	11102.9	7343.33	7761.29	6687.4	7296.37	7445.59	7282.41	7616.78	6156.93	8064.8	7885.59	8009.19	2298.15	2211.23	2316.93	2296.45	2317.73	2251.48	2270.32	2283.18	2407.45	2265.25	2323.15	3202.48	2999.12	3769.14	3501.48	3452.91	2988.21	3114.67	3107.96	3047.27	3129.94												34.8285	122.919	164.803	244.977	401.111	38.6588	134.218	224.946	239.53	452.105
sp	P00352	P00352	HUMAN	ALDH1A1	Retinal dehydrogenase 1	346	1			11	13	11	15	18					12	24	104																				0	0	0	0	0	0	0	0	0	0	0	0	0	0	0	0	0	0	1794.57	2084.03	820.811	628.796	415.188	516.349	404.497	408.471	1061.51	710.613	598.878	542.822	637.168	329.696	469.735	248.687	145.587	146.795	0.575719	0.508608	0.527783	0.0142631	0.0141629	0.0130497	0.00422879	0.00537243	0.0104941	1946.07	1903.64	2182.49	1655.08	2275.83	1685.87	1841.91	2558.58	2022.82	3838.46	3754.59	3631.39	3010.68	2815.44	2880.84	3635.68	4460.84	3459.11	3553.81	3176.43	3371.89	2745.43	2637	2990.27	3381.28	3297.61	3382.6	1742.13	1666.57	1816.04	1703.84	1831.6	2127.04	1628.44	1941.47	1863.78	3744.05	2326.33	2302.19	2455.96	2266.91	2205.54	2477.36	1823.95	3636.77	2146.37	2218.57	1855.71
sp	O94788	O94788	HUMAN	ALDH1A2	Retinal dehydrogenase 2	347	1		1	2	3	2	2	3					2	3	18																				0	0	0	0	0	0	0	0	82.0297	58.204	65.0079	66.7773	89.9649	141.691	122.662	119.006	136.512	166.036	277.228	300.177	201.071	254.004	120.334	128.596	84.2634	52.9658	103.681	106.404	108.236	115.583	120.086	117.941	121.804	199.853	282.581	302.19	0.00164902	0.00152679	0.00152876	0.00168208	0.00110041	0.00177435	0.0414261	0.0368111	0.0376845	592.556	507.284	551.203	613.789	450.193	608.16	577.958	464.963	502.701	1009.53	898.725	1002.09	799.916	814.822	943.861	936.782	844.44	1003.64	1231.85	1092.37	1178	1056.95	1064.46	1091.27	1111.87	977.857	1060.61	174.969	157.794	178.011	175.35	195.101	171.15	170.343	184.977	185.824	233.536	454.716	477.177	458.685	453.669	492.189	511.937	515.098	426.953	594.547	504.517	548.858
sp	P47895	P47895	HUMAN	ALDH1A3	Aldehyde dehydrogenase family 1 member A3	348	1												2	4	6																				0	0	0	0	0	0	0	0	0	0	0	0	0	0	0	0	0	0	0	0	0	0	0	0	0	0	0	0	0	0	0	0	0	0	0	0	0.0197764	0.0142416	0.0320848	0.164745	0.200154	0.148956	0.416804	0.56469	0.33333	0	0	0	0	0	0	0	0	0	0	0	0	0	0	0	0	0	0	0	0	0	0	0	0	0	0	0	397.139	357.071	288.945	345.314	287.042	342.499	311.518	308.753	387.411	100.107	439.093	390.448	358.938	299.713	382.552	401.039	284.278	563.893	303.168	305.874	256.143
sp	P30837	P30837	HUMAN	ALDH1B1	Aldehyde dehydrogenase X, mitochondrial	349	1	4		7	23	39	38	44	4	15			45	41	260																				183.836	187.587	207.943	209.299	216.302	187.158	222.212	172.09	0	0	0	0	0	0	0	0	0	0	820.272	745.867	452.269	670.22	359.866	562.115	379.179	434.178	770.379	727.606	799.605	771.659	830.648	813.759	878.962	855.802	953.476	908.003	8.59747	7.41569	7.10141	6.62756	6.31874	6.28233	5.40894	6.60331	6.33122	7413.25	6285.51	7298	7609.79	6714.03	7184.24	7502.18	5999.82	7201.84	7785.7	6803.6	8300.91	6378.6	6643.15	6899.62	7126.36	6194.11	7501.83	8860.77	8309.42	8968.1	8140.36	7963.69	7821.74	8135.45	7764.62	7854.31	6233.81	6161.7	6211.83	6346.55	6693.45	6895.55	6939.49	6604.86	6381.27	7177.7	4035.19	3944.83	4116.14	3803.17	4234.11	4184.03	4454.52	3853.76	4810.52	4264.12	4626.59	394.871	396.517	393.494	380.232	429.445	404.564	372.553	374.691	413.726	442.702	382.299	2652.61	2656.52	2521.86	2466.63	2419.2	2552.34	2710.43	2678.72	2748.3	2511.68
sp	Q3SY69	Q3SY69	HUMAN	ALDH1L2	Mitochondrial 10-formyltetrahydrofolate dehydrogenase	350	1	8	5	15	48	65	78	81	32	49		1	71	79	532																				408.877	435.321	403.421	417.882	375.444	335.955	267.851	264.231	259.45	216.793	226.073	278.15	353.05	555.642	531.324	511.3	411.223	392.119	1624.05	1551.2	918.18	1323.62	478.121	783.696	434.158	478.252	2235	2019.55	1993.94	2143.75	2642.53	2089.27	2379.97	1741.19	1986.09	2160.82	8.76711	10.8558	11.0967	1.46995	1.33843	1.43557	6.52776	6.34657	6.59516	15766.4	13739.8	15121.5	15900.9	13755.5	15534.4	15831.2	13088.6	15336.5	15928.8	14276.3	16754.8	13508.3	13530.2	14194.4	15641.2	13560.5	15941.6	14742.5	13505.3	14182	13669.5	14400.1	14164.4	14111.5	12996.9	14162.7	11049.6	11494.6	11076.9	11395.7	12789	10473.9	12207.9	12460.2	10697.2	17465.4	6581.82	6442.96	5811.36	6497.78	6814.39	6797.24	6711.11	5963.81	7516	7053.65	6747.8	2848.92	2859.95	2809.75	2854.03	2815.98	2757.46	2917.29	2747.33	2665.91	2747.53	2883.22	9832.37	9982.99	9519.03	9794.01	9168.64	10042.5	9980.58	10142	9615.02	9289.14												83.6932	139.064	123.487	155.979	196.484	117.644	150.85	148.922	160.971	210.523
sp	P05091	P05091	HUMAN	ALDH2	Aldehyde dehydrogenase, mitochondrial	351	1	1		6	36	41	37	36	19	17	2	2	56	78	331																				10.4274	7.02542	16.5954	11.5375	22.1867	25.7637	21.6821	21.3065	0	0	0	0	0	0	0	0	0	0	531.584	558.412	520.251	556.208	585.621	799.308	740.195	727.108	654.59	791.926	860.068	822.397	784.261	908.526	889.359	1634.79	2251.21	2805.53	0.508883	0.417895	0.424871	0.463231	0.413556	0.451496	1.19952	1.33904	0.973998	8041.29	6588.43	7514.6	8223.71	6464.36	7864.8	8157.05	6111.92	7924.69	5723.24	5255.24	6009.56	5377.02	5340.65	5891.25	5862.25	5026.88	5951.77	4986.01	4738.69	4874.29	5200.88	5274.28	5234.94	5036.64	4656.49	5080.36	7763.73	6932.02	7008.08	8478.3	7554.87	7032.38	7757.16	7515.67	6930.81	5331.33	6992.1	6817.16	6641.94	6884.1	6943.03	6650.58	6596.6	6389.2	8167.21	6792.59	7258.18	1452.76	1393.63	1430.52	1484.19	1446.55	1357.75	1462.92	1440.96	1412.73	1450.43	1478.45	2454.04	2430.54	2491.18	2444.24	2350.12	2445.58	2437.92	2450.55	2524.59	2174.83	33.679	54.0114	74.3616	78.5818	90.6846	38.8512	52.4381	57.8801	67.5877	77.8317	84.6548	10.4944	79.4165	94.4267	124.275	169.498	14.079	83.6299	112.874	120.885	192.288
sp	P30838	P30838	HUMAN	ALDH3A1	Aldehyde dehydrogenase, dimeric NADP-preferring	352	1					1	1	1							3																				0	0	0	0	0	0	0	0	0	0	0	0	0	0	0	0	0	0	0	0	0	0	0	0	0	0	0	0	0	0	0	0	0	0	0	0	0	0	0	0	0	0.0125928	0	0	0	35.1739	51.4591	43.1168	35.0169	47.1257	34.37	34.7779	75.4711	40.6991	25.3489	32.8183	32.9161	32.7097	39.5722	24.2744	46.8051	25.4044	35.8598	44.1147	25.1244	31.787	23.5678	33.7972	35.2418	37.2729	38.0641	33.7257	0	0	0	0	0	0	0	0	0	0	0	0	0	0	0	0	0	0	0	0	0
sp	P51648-2	P51648	HUMAN	ALDH3A2	Isoform 2 of Fatty aldehyde dehydrogenase	353	1			6	6	14	17	19	11	12			24	23	132																				0	0	0	0	0	0	0	0	0	0	0	0	0	0	0	0	0	0	140.186	143.273	188.105	209.623	295.358	298.246	370.629	364.301	166.044	173.827	181.608	176.103	208.592	192.857	248.508	390.665	492.101	541.381	1.66731	1.68346	1.80805	2.25048	2.76555	2.52007	4.21473	4.38474	4.33843	3206.69	2912.79	3066.18	3267.52	3055.41	3123.76	3242.87	2860.84	3145.71	3707.18	3490.64	3724.92	3567.41	3303.61	3764.67	3557.89	3326.69	3604.92	3927.01	3814.53	3819.62	4004.98	4200.88	4204.9	3807.72	3818.79	4013.08	3493.34	3406.28	3192.29	3476.32	3154.21	3320.27	3761.58	3266.83	3423.38	2373.6	2450.25	2410.94	2224.89	2356.3	2337.27	2381.32	2598.6	2099.55	2648.07	2831.64	2714.56	902.228	880.276	830.255	893.971	877.184	824.177	837.677	868.506	876.104	865.619	841.135	2314.73	2351.58	2026.1	2067.76	1974.99	2563.85	2354.19	2347.84	2255.46	2070.75
sp	P43353	P43353	HUMAN	ALDH3B1	Aldehyde dehydrogenase family 3 member B1	354	1					4	3	3	4			2	1	2	19																				0	0	0	0	0	0	0	0	0	0	0	0	0	0	0	0	0	0	0	0	0	0	0	0	0	0	0	0	0	0	0	0	0	0	0	0	0.483191	0.682538	0.670018	0.0973121	0.159152	0.0866525	0.08568	0.116627	0.0569523	449.367	594.022	536.726	409.159	642.362	503.968	450.664	594.247	527.541	207.637	251.886	246.897	129.372	168.621	143.412	174.578	187.507	218.583	374.054	373.718	305.085	254.068	272.266	286.896	295.249	356.871	293.225	10.4121	12.1244	9.9472	9.14994	9.9118	3.83822	9.02332	7.72705	6.77672	51.1446	341.765	313.163	263.185	334.268	306.344	281.687	297.967	258.987	310.346	427.392	315.836	356.573	288.051	304.929	291.521	301.568	301.54	318.305	265.17	285.786	255.043	328.528																						105.303	149.025	162.032	198.419	229.89	86.569	147.746	140.173	158.001	153.139
sp	P30038	P30038	HUMAN	ALDH4A1	Delta-1-pyrroline-5-carboxylate dehydrogenase, mitochondrial	355	1			2	19	31	26	23	14	19			40	35	209																				0	0	0	0	0	0	0	0	0	0	0	0	0	0	0	0	0	0	119.718	117.779	82.4466	132.958	114.875	176.69	164.819	181.924	532.202	531.384	571.493	605.326	611.159	657.609	692.108	827.749	1447.28	1941.52	0.0327278	0.0265143	0.0309733	0.029211	0.0525516	0.0484209	0.218247	0.161741	0.17301	6178.15	5354.59	6005.36	6452	5765.16	6421.46	6283.18	5297.73	6017.1	5017.17	4540.82	5089.4	5169.49	4604.52	5294.09	4763.77	4357.4	5016.26	4013.9	3896.56	4101.79	4162.6	3906.83	3949.29	3948	3821.14	3819.55	6613.23	6692.38	6565.03	7135.85	6926.45	6557.16	7274.73	6550.78	6109.48	5311.73	3757.78	3566.19	3627.62	3931.9	3682.6	3560.5	3904.81	3190.4	3974.91	3739.86	4015.09	1258.51	1245.4	1282.58	1231.6	1246.01	1269.22	1279.01	1242.78	1224.26	1203.17	1275.3	5407.81	6540.6	5303.92	5683.45	5111.18	5349.3	5404.17	5677.82	5750.64	5939.72
sp	P51649-2	P51649	HUMAN	ALDH5A1	Isoform 2 of Succinate-semialdehyde dehydrogenase, mitochondrial	356	1			2	5	4	9	8					9	5	42																				0	0	0	0	0	0	0	0	0	0	0	0	0	0	0	0	0	0	72.2161	83.3039	63.3167	106.562	101.711	161.801	106.483	139.327	81.1621	78.2594	92.349	95.5247	94.26	108.309	131.067	182.41	256.275	228.84	0.0696469	0.0556064	0.0458526	0.233516	0.219246	0.254145	0.11368	0.125421	0.139197	705.427	630.805	657.408	743.888	612.777	741.265	679.766	621.814	680.306	1757.02	1532.87	1644.6	1858.74	1563.84	1765.25	1667.79	1568.82	1720.26	1359.46	1298.72	1420.11	1420.62	1357.58	1380.96	1330.23	1278.43	1341.69	1475.69	1605.02	1659.22	1449.51	1530.26	1471.99	1611.84	1595.3	1579.89	849.569	368.052	334.106	302.924	385.78	365.086	274.812	357.075	293.78	318.195	408.925	367.873
sp	Q02252	Q02252	HUMAN	ALDH6A1	Methylmalonate-semialdehyde dehydrogenase [acylating], mitochondrial	357	1			5	10	16	11	12	16	15			17	31	133																				0	0	0	0	0	0	0	0	0	0	0	0	0	0	0	0	0	0	338.104	328.8	227.252	274.388	216.618	334.578	253.52	316.775	290.966	267.297	316.616	313.581	303.177	303.798	351.303	288.457	420.072	429.906	1.97653	1.91953	1.69116	0.761975	0.731464	0.728886	2.04435	2.30606	2.10721	3305.28	2670.37	3144.56	3335.33	2835.51	3386.48	3311.67	2690.14	3252.96	2860.17	2152.21	2454.54	2274.25	2036.52	2647.84	2405.02	2393.56	2608.4	2571.58	2170.23	2192.24	2345.73	2171.48	2239.45	2227.91	2072.53	2033.74	2521.25	2373	2404.89	2698.14	2531.12	3037.51	2904.73	2436.26	2474.8	2906.16	3340.76	3228.03	3440.41	3737.25	3380.84	3197.34	3433.78	3081.89	3730.99	3369.36	3767.32	1792.16	1710.6	1697.97	1793.87	1737.93	1686.08	1618.96	1665.92	1672.7	1652.55	1814.65	2466.58	2548.91	2362.37	2364.46	2280.38	2431.88	2694.72	2635.52	2655.51	2470.47
sp	P49419-2	P49419	HUMAN	ALDH7A1	Isoform 2 of Alpha-aminoadipic semialdehyde dehydrogenase	358	1		1	13	35	60	89	65	35	41	1		47	39	426																				0	0	0	0	0	0	0	0	37.7217	43.6954	52.6654	70.6955	92.1778	142.067	121.079	109.551	88.2819	132.935	1193.19	1370.47	840.664	940.529	773.344	1009.14	895.539	971.101	1670.53	1609.64	1551.07	1655.91	1804.8	1682.38	1692.82	1334.74	1375.61	1346.51	0.68704	0.677491	0.706846	0.181186	0.246008	0.195761	0.402047	0.31548	0.356535	16419.3	13462.8	15583.3	15910	15160	15387.7	15687.6	14500.3	15375.1	19929.1	15983.3	19273	15208.5	15651.8	16441.4	18540	17367.6	18214.3	14171.8	12852.1	13001.2	12832.8	12793.5	12821.3	13936.7	12952	13333.4	7546.03	7297.21	7689.61	7414.3	8150.27	7423.79	7670.93	8701.5	7451.65	11077	3467.39	3268.25	3574.52	3750	3488.7	3320.19	3421.49	3331.61	3847.67	3524.94	3583.05	3009.84	3245.67	3086.34	3341.08	3079.91	3093.61	3153.39	3321.84	3084.94	3204.07	3032.9	7281.92	7036.21	7919.86	7549.73	7604.66	6893.37	7087.76	6984.54	7004	6359.05	38.4915	104.803	121.785	151.437	181.892	43.0269	86.4672	109.777	117.716	131.131	172.99
sp	P49189	P49189	HUMAN	ALDH9A1	4-trimethylaminobutyraldehyde dehydrogenase	359	1	1	2	3	22	22	26	24	30	42		1	38	48	259																				10.5163	13.9812	14.3832	16.7134	15.2417	13.7321	6.5252	9.46729	60.8507	24.289	25.7236	27.1839	38.1344	57.6008	63.1429	106.993	37.8726	74.5966	421.6	392.372	238.747	301.537	149.024	181.64	261.392	239.368	1054.83	1086.44	989.957	933.507	912.444	896.018	890.391	917.104	1036.44	1329.14	1.6379	1.39876	1.73367	1.59934	2.0762	1.94314	3.45754	3.06384	3.44923	5698.1	5176.39	5660.66	5078.17	5473.95	5062.28	5410.36	5989.2	5546.77	5117.75	4605.75	5061.25	4570.55	4274.69	4644.89	4915.04	4963.82	4940.89	5276.87	4728.1	4860.06	4547.93	4416.28	4638.04	5276.6	4836.46	5166.18	5630.23	5376.29	5093.66	5840.09	5063.91	5308.01	4838.3	5211.41	5519.77	4602.2	4509.95	4562.98	4581.38	4613.96	4438.36	4806.57	4361.65	4868.94	5095.96	4819.28	4686.92	2344.32	2392.1	2378.39	2410.03	2332.92	2272.94	2358.29	2412.87	2333.73	2291.48	2402.37	6659.7	6632.99	6988.63	6776.34	6567.04	6411.71	6412.64	6582.48	6275.28	5887.85												25.5289	140.203	186.314	222.497	447.474	34.2784	126.466	172.875	213.739	328.648
sp	P04075-2	P04075	HUMAN	ALDOA	Isoform 2 of Fructose-bisphosphate aldolase A	360	1	1	9	14	50	98	149	81	84	88	2	4	141	105	826																				12.0455	9.80242	23.9429	22.9445	24.3297	22.1948	23.9807	25.8625	227.393	428.145	397.402	418.288	604.341	825.504	581.118	477.465	451.255	624.466	1356.29	1334.08	742.829	609.362	571.747	630.353	861.082	816.523	2735.43	2661.39	2343.5	1934.7	1706.61	1301.82	1254.77	1279.2	927.119	1695.49	1.00437	0.965254	1.02241	0.37967	0.646816	0.365532	0.642042	0.556144	0.420952	20716.5	19569.8	21283.3	17317.8	22025.2	16641.8	18622.4	25969.5	20491.8	23487.6	22240.5	22316.8	20775.8	17332.8	19769.8	23991.2	27738.1	22153.7	18382.9	16003.9	16848.9	14376.7	12496.5	14542.7	17846.3	16903.7	18133.4	17956.3	16258	16709.2	16835.9	14595.8	17161.8	13062.2	14487	17206.1	17229.3	9420.92	9454.89	10135.3	9348.36	8870.69	10299.6	7519.91	13160.5	8733.74	9396	8132.57	8616.52	9059.51	7416.46	7888.2	7223.26	8161.73	7473.33	7657.4	7303.26	7430.93	7905.74	22638.2	24410.2	22125.2	22454.1	21027.4	20239.5	20432.1	20889.7	19526.6	21121.9	164.922	384.212	738.121	865.506	1067.13	225.502	521.326	701.654	840.559	956.309	1151.54	145.76	369.965	504.314	567.205	876.372	197.438	397.958	492.821	567.855	786.424
sp	P05062	P05062	HUMAN	ALDOB	Fructose-bisphosphate aldolase B	361	1					1	1	1					1	1	5																				0	0	0	0	0	0	0	0	0	0	0	0	0	0	0	0	0	0	0	0	0	0	0	0	0	0	0	0	0	0	0	0	0	0	0	0	0.00841301	0.00908769	0	0.0120144	0.0196493	0	0.0498689	0.0316778	0.0154692	361.404	325.579	340.629	333.942	357.302	313.816	347.969	396.429	359.828	107.765	125.671	127.68	87.816	136.205	88.1664	105.416	139.553	97.0731	41.9818	60.1259	48.8668	35.2596	39.7792	42.0197	42.4456	64.5847	48.8885	224.042	207.308	165.428	192.715	176.624	168.801	146.208	173.026	187.981	309.047	251.975	260.283	238.773	236.647	227.319	290.924	139.824	364.13	235.34	245.069	174.305
sp	P09972	P09972	HUMAN	ALDOC	Fructose-bisphosphate aldolase C	362	1			1	6	15	19	15	8	13			28	20	125																				0	0	0	0	0	0	0	0	0	0	0	0	0	0	0	0	0	0	69.2953	76.8336	56.3866	47.9837	46.5074	57.8108	65.9135	64.7735	267.611	245.507	208.692	181.522	186.825	134.469	133.602	111.924	117.639	205.577	3.24582	3.80664	4.2462	0.573889	1.33568	0.931336	6.04683	3.89927	3.80826	2277.73	2005.88	2265.67	1761.2	2353.13	1791.48	2027.93	2655.67	2194.73	2051.38	2233.91	2038.56	2060.96	1803.97	1687.32	2226.57	2289	2009.85	1517.38	1354.68	1485.19	1165.95	1198.7	1298.14	1477.72	1416.69	1604.46	2347.47	2189.84	2055.99	2379.79	2062.93	2117.43	1727.51	1970.61	2273.01	2555.53	840.669	861.859	892.323	868.862	790.382	959.561	649.235	1221.24	765.514	865.202	693.212	1148.08	898.611	522.15	562.313	524.939	567.08	511.131	556.445	618.174	535.465	733.275	1740.52	1698.75	1776.87	1717.93	1672.06	1463.32	1849.59	1727.8	1780.08	1690.71
sp	Q9BT22	Q9BT22	HUMAN	ALG1	Chitobiosyldiphosphodolichol beta-mannosyltransferase	363	1	1	2	2	6	12	9	9	4	6		1	13	18	83																				31.2553	33.9202	32.4349	36.939	55.0137	52.9709	75.2482	59.8257	73.0297	107.693	105.051	121.435	102.278	142.926	129.059	134.454	189.277	180.038	114.585	101.796	99.911	126.902	136.458	150.016	157.861	170.837	165.197	171.948	158.415	179.834	185.522	209.617	197.788	224.339	247.198	225.212	0.0812399	0.0877549	0.0568558	0.0614204	0.0892907	0.0797013	0.0991441	0.103465	0.0527216	1649.25	1558.93	1564.4	1751.04	1455.6	1677.85	1753.27	1392.78	1679	1714.18	1498.73	1761.25	1719.13	1477.76	1770.15	1682.7	1557.44	1689.99	1282.26	1284.32	1271.27	1356.41	1345.91	1306.52	1301.91	1232.69	1243.99	1348.34	1474.86	1440.24	1393.31	1739.58	1546.91	1390.31	1520.65	1474.49	1559.86	1054.34	1006.8	1012.8	1008.53	1068.75	1025.22	1074.56	968.255	1164.19	1051.51	1226.58	389.867	466.328	448.404	498.998	456.502	473.66	456.309	484.009	422.698	494.48	403.272	859.423	732.746	666.644	742.664	746.113	1030.2	1007.77	887.205	933.654	870.594												14.1389	23.5902	30.4127	24.2685	55.2411	19.0423	34.2162	27.7775	37.885	32.4232
sp	Q5BKT4	Q5BKT4	HUMAN	ALG10	Dol-P-Glc:Glc(2)Man(9)GlcNAc(2)-PP-Dol alpha-1,2-glucosyltransferase	364	1													2	2																				0	0	0	0	0	0	0	0	0	0	0	0	0	0	0	0	0	0	0	0	0	0	0	0	0	0	0	0	0	0	0	0	0	0	0	0	1.62634	1.99973	2.03973	4.15091	3.41458	3.96531	3.7604	4.1042	3.34034	0	0	0	0	0	0	0	0	0	0	0	0	0	0	0	0	0	0	0	0	0	0	0	0	0	0	0	0	0	0	0	0	0	0	0	0	0	291.629	273.508	270.854	292.837	352.201	274.547	372.423	292.8	382.803	333.262	301.005
sp	Q2TAA5	Q2TAA5	HUMAN	ALG11	GDP-Man:Man(3)GlcNAc(2)-PP-Dol alpha-1,2-mannosyltransferase	365	1	1	1	2	10	4		1	1				3	9	32																				14.6542	14.6668	16.9573	18.4318	18.0445	15.4143	23.3717	22.5136	7.23824	31.7854	29.803	31.9808	34.2789	40.526	28.1947	17.2943	36.6864	41.0048	117.055	138.674	146.727	122.606	143.042	141.105	163.825	139.896	378.301	372.395	362.984	399.942	428.457	468.456	491.231	405.403	458.364	480.387	0.973102	1.22767	1.13284	1.49574	1.39662	1.34279	1.58514	1.72015	1.66634	876.575	912.921	819.665	898.059	737.397	853.179	921.417	785.732	850.594	0	0	0	0	0	0	0	0	0	261.433	252.945	249.082	276.423	255.582	280.437	274.978	254.065	271.546	454.273	435.231	447.256	401.299	451.169	443.753	519.368	485.375	417.279	530.76	986.138	1005.23	943.071	898.715	967.304	948.665	1117.96	863.549	1198.34	1023.64	1089.88	145.938	168.379	163.046	165.169	159.862	162.141	180.724	157.358	170.723	163.726	163.776
sp	Q9BV10	Q9BV10	HUMAN	ALG12	Dol-P-Man:Man(7)GlcNAc(2)-PP-Dol alpha-1,6-mannosyltransferase	366	1			1	2		2	1		1				1	8																				0	0	0	0	0	0	0	0	0	0	0	0	0	0	0	0	0	0	106.96	102.951	83.3284	90.7336	108.042	106.085	111.13	121.184	86.6241	86.4283	86.421	95.9707	111.444	93.3529	108.097	108.422	98.2142	85.6097	0.042215	0.0760008	0.0760988	0.0401907	0.0903804	0.0908469	0.166822	0.132461	0.0905588	0	0	0	0	0	0	0	0	0	326.103	291.686	344.369	266.677	356.67	367.895	337.707	289.064	340.674	287.326	280.01	269.881	307.873	289.055	300.875	288.664	275.262	268.744	0	0	0	0	0	0	0	0	0	0	222.858	208.948	243.207	229.828	248.047	229.662	266.954	245.514	251.934	228.982	233.609												325.694	212.495	190.614	175.992	250.883	261.893	319.027	180.62	289.368	122.643
sp	Q9NP73	Q9NP73	HUMAN	ALG13	Putative bifunctional UDP-N-acetylglucosamine transferase and deubiquitinase ALG13	367	2				3	1			1	1				4	10																				0	0	0	0	0	0	0	0	0	0	0	0	0	0	0	0	0	0	0	0	0	0	0	0	0	0	89.1989	92.3775	85.2196	90.8492	94.3495	89.303	90.9944	108.244	112.479	102.177	0.416531	0.365206	0.42126	0.393982	0.440622	0.421995	0.392799	0.402279	0.368023	306.151	297.14	311.102	302.618	298.875	288.021	310.82	283.318	304.646	0	0	0	0	0	0	0	0	0	0	0	0	0	0	0	0	0	0	0	0	0	0	0	0	0	0	0	0	398.377	370.295	373.926	414.047	416.169	397.728	357.758	377.998	441.09	397.548	391.881	131.747	111.1	114.521	114.108	114.065	109.16	116.377	129.545	126.379	115.771	117.459	250.021	236.461	215.058	211.136	207.55	242.928	245.67	241.569	228.021	233.949
sp	Q9NP73-2	Q9NP73	HUMAN	ALG13	Isoform 2 of Putative bifunctional UDP-N-acetylglucosamine transferase and deubiquitinase ALG13	368	2				1									2	3																				0	0	0	0	0	0	0	0	0	0	0	0	0	0	0	0	0	0	0	0	0	0	0	0	0	0	22.1616	27.3474	26.2834	26.54	21.759	26.9097	24.6111	23.8884	23.643	22.9904	0.416531	0.365206	0.42126	0.393982	0.440622	0.421995	0.392799	0.402279	0.368023	0	0	0	0	0	0	0	0	0	0	0	0	0	0	0	0	0	0	0	0	0	0	0	0	0	0	0	0	0	0	0	0	0	0	0	0	0	53.8701	67.8415	65.3136	60.4755	67.4193	68.2603	81.1495	67.8571	76.8549	67.2737	60.4181
sp	Q9H553	Q9H553	HUMAN	ALG2	Alpha-1,3/1,6-mannosyltransferase ALG2	369	1	4	5	3	13	9	8	7	5	2			6	19	81																				67.346	87.0538	95.2469	97.9051	162.896	164.728	213.246	181.904	247.603	186.86	204.848	191.591	201.396	279.462	317.948	522.381	539.478	628.565	272.984	289.342	433.359	461.648	425.03	391.438	352.125	268.648	303.123	302.085	326.562	299.693	348.277	416.217	430.04	510.586	576.354	608.801	13.3359	12.7268	11.6646	28.4509	26.4885	27.8254	29.3286	30.0847	25.843	650.938	608.179	617.766	702.285	574.386	618.27	627.829	556.56	617.39	1445.37	1421.08	1575.44	1507.18	1755.08	1953.45	1554.08	1375.1	1668.06	1347.99	1228.5	1258.23	1554.97	1464.46	1605.96	1381.25	1268.45	1304.73	1375.03	1599.7	1832.84	1351.74	1594.56	1513.27	1439.89	1413.49	1594.12	1250.68	2367.65	2270.9	2510.54	2472.71	2536.19	2457.64	2196.06	2132.01	2251.71	2306.77	2555.15	319.222	347.114	412.517	403.735	398.323	357.688	425.213	451.737	441.769	438.126	398.146	452.094	474.887	398.623	403.671	364.47	389.38	464.238	425.362	389.765	337.19
sp	Q92685	Q92685	HUMAN	ALG3	Dol-P-Man:Man(5)GlcNAc(2)-PP-Dol alpha-1,3-mannosyltransferase	370	1	1	2		1	1	1	1	1				4	1	13																				7.15675	8.70103	9.33163	9.13788	16.7823	16.21	19.5023	19.0804	25.2614	27.0916	37.3087	47.073	47.6444	69.1685	76.4675	93.8209	76.967	131.099	0	0	0	0	0	0	0	0	34.9383	30.9839	31.9052	41.7615	53.551	61.4966	62.2521	96.577	104.994	109.765	0.619425	0.592631	0.823096	0.707665	1.21938	0.837889	1.18893	0.999575	0.846078	54.4366	17.6836	48.7316	81.735	38.8873	68.6591	48.2921	19.4911	44.7686	45.4224	19.4097	45.9755	57.6914	36.7352	65.8496	43.2255	18.7066	43.4915	138.56	49.9681	149.123	219.114	178.923	192.432	142.824	42.8704	136.816	549.495	523.168	542.553	610.173	498.664	437.074	533.689	512.397	519.876	251.819	135.523	94.9214	121.878	139.066	110.007	60.571	113.926	92.0799	117.227	88.7159	148.434	40.577	41.2683	34.3103	41.7521	38.2073	36.7503	30.2817	46.55	37.115	53.9071	42.3009
sp	Q9Y673	Q9Y673	HUMAN	ALG5	Dolichyl-phosphate beta-glucosyltransferase	371	1	1	2	12	8	10	9	7	9	7			16	12	93																				23.5631	29.5492	29.145	24.5134	45.1379	46.3179	67.6091	55.5324	108.503	97.0634	102.446	124.504	133.793	190.538	167.923	221.212	214.77	325.129	1174.45	1102.96	1304.21	1338.48	1175.8	1213.46	1339.52	1400.19	240.364	237.563	255.078	251.703	281.195	287.956	293.886	271.086	316.216	333.266	2.32958	1.75078	1.65686	3.4175	2.75903	3.55903	4.07086	4.18972	4.04055	2606.36	2383.59	2525.26	2801.93	2383.98	2835.6	2813.2	2347.7	2687.24	1827.75	1645.96	1823.25	1959.85	1740.91	2014.12	1895.87	1809.29	1919.91	1194.26	1175.71	1208.11	1451.22	1346.39	1324.82	1235.73	1214.41	1284.46	2305.53	2573.27	3069.43	2356.61	2885.19	1783.89	2622.67	3482.21	2402.72	2500.07	1579.34	1457.97	1555.68	1649.53	1630.05	1726.33	1516.12	1931.84	2470.77	1530.06	1635.4	888.206	862.757	862.042	860.581	827.752	867.25	856.767	834.544	834.649	846.683	860.766	1377.89	1420.73	1463.76	1531.83	1473.07	1725.53	1534.46	1417.15	1509.27	1550.02
sp	Q9Y672	Q9Y672	HUMAN	ALG6	Dolichyl pyrophosphate Man9GlcNAc2 alpha-1,3-glucosyltransferase	372	1		2							1				2	5																				0	0	0	0	0	0	0	0	72.7165	46.2293	53.0627	71.2148	87.6673	114.754	109.659	149.061	151.912	232.152	0	0	0	0	0	0	0	0	0	0	0	0	0	0	0	0	0	0	0.404799	0.394317	0.326415	0.885188	0.791386	0.816684	1.02835	1.09892	1.06663	0	0	0	0	0	0	0	0	0	0	0	0	0	0	0	0	0	0	0	0	0	0	0	0	0	0	0	0	0	0	0	0	0	0	0	0	0	227.677	225.437	206.914	260.039	225.72	194.709	222.42	177.433	242.351	226.532	259.478												84.0594	81.3931	76.2438	75.6091	74.3741	93.5667	93.469	81.513	80.3012	61.8227
sp	Q9H6U8-3	Q9H6U8	HUMAN	ALG9	Isoform 3 of Alpha-1,2-mannosyltransferase ALG9	373	1		2		4	5	6	5	3	6			8	6	45																				0	0	0	0	0	0	0	0	24.8943	22.4518	31.0432	37.9473	50.251	64.2891	57.0668	25.3768	53.449	78.3211	0	0	0	0	0	0	0	0	202.163	196.574	214.216	232.104	218.099	267.224	292.379	299.477	349.621	263.322	0.2511	0.258838	0.288658	0.383178	0.276477	0.344292	0.362891	0.3971	0.411576	1640.26	1421.56	1515.92	1750.21	1357.77	1662.49	1584.31	1281.79	1550.08	709.182	660.375	732.808	756.693	756.742	753.142	754.445	640.522	782.549	674.616	639.153	667.902	739.136	723.105	669.636	666.585	641.718	644.15	1056.38	1069.96	1195.6	1079.24	1218.73	1212.74	1231.45	1091.51	1103.84	1066.65	624.456	480.159	568.22	606.007	620.369	530.729	496.451	505.376	484.884	571.344	703.633	217.308	223.64	191.802	216.673	203.101	194.189	201.007	210.711	196.574	204.874	199.771	964.358	982.505	894.352	985.222	976.961	1263.26	1038.97	979.776	1090	1166.31
sp	Q13686	Q13686	HUMAN	ALKBH1	Nucleic acid dioxygenase ALKBH1	374	1				3		3	2	2	3		1	2	5	21																				0	0	0	0	0	0	0	0	0	0	0	0	0	0	0	0	0	0	0	0	0	0	0	0	0	0	68.1966	80.4337	85.3934	81.7483	95.0521	114.945	128.791	143.576	114.1	92.3028	0.324098	0.357869	0.245378	0.740535	0.862091	0.852451	0.782679	0.854235	0.615791	0	0	0	0	0	0	0	0	0	205.085	230.633	197.927	240.873	338.175	270.561	204.652	226.786	187.876	137.818	172.331	151.469	181.615	224.261	188.213	156.09	171.795	148.232	154.148	197.933	158.964	122.751	173.078	191.255	145.557	174.512	178.768	85.287	303.987	289.519	263.27	277.004	294.399	265.591	278.505	266.601	303.943	300.364	347.285	152.405	148.676	142.729	125.962	162.651	156.5	147.788	127.481	156.318	124.465	138.75	324.463	270.798	268.802	236.074	232.363	310.933	295.977	299.746	289.338	237.708												113.508	172.941	157.306	156.22	223.763	121.257	173.472	210.179	231.248	251.462
sp	Q6NS38	Q6NS38	HUMAN	ALKBH2	DNA oxidative demethylase ALKBH2	375	1				2		2	3	3				1	1	12																				0	0	0	0	0	0	0	0	0	0	0	0	0	0	0	0	0	0	0	0	0	0	0	0	0	0	53.8505	63.585	66.7892	71.4885	72.1403	96.0794	91.234	70.6659	43.8654	59.4598	0.541961	0.687237	0.739095	0.504756	0.963106	0.63386	0.465583	0.221811	0.303288	0	0	0	0	0	0	0	0	0	389.241	296.177	257.053	270.274	258.845	276.397	361.646	305.995	188.908	385.932	515.001	403.569	471.777	579.198	475.79	370.427	455.083	390.664	80.5462	105.051	113.156	94.9667	125.124	103.937	94.6284	114.003	71.618	131.135	49.6341	46.5083	41.4604	53.9801	51.2192	42.7672	43.9579	34.2545	49.8041	63.016	50.4946	117.363	118.232	104.978	104.533	97.8496	123.015	108.164	102.098	101.687	90.5625	100.428
sp	Q96Q83	Q96Q83	HUMAN	ALKBH3	Alpha-ketoglutarate-dependent dioxygenase alkB homolog 3	376	1				3		1	3	1	2			3	4	17																				0	0	0	0	0	0	0	0	0	0	0	0	0	0	0	0	0	0	0	0	0	0	0	0	0	0	167.075	195.926	172.991	163.782	188.816	156.196	138.973	110.596	107.566	112.011	0.256805	0.186104	0.228535	0.278533	0.459333	0.307803	0.21838	0.232559	0.179314	0	0	0	0	0	0	0	0	0	196.983	273.731	200.477	309.825	359.278	235.94	202.555	225.734	174.331	408.043	453.601	418.287	445.023	464.463	461.875	413.926	482.391	432.057	233.538	280.933	271.646	221.348	264.364	265.956	272.79	242.718	262.258	288.157	168.999	182.797	194.779	200.686	193.415	191.329	175.582	207.965	144.342	206.513	169.582	62.0084	54.7573	55.7412	52.3955	55.351	67.3335	54.5196	50.6045	63.2257	61.3469	61.7371	350.538	304.606	213.741	218.242	208.615	337.031	305.311	276.642	279.294	251.804
sp	Q9NXW9	Q9NXW9	HUMAN	ALKBH4	Alpha-ketoglutarate-dependent dioxygenase alkB homolog 4	377	1					1	1								2																				0	0	0	0	0	0	0	0	0	0	0	0	0	0	0	0	0	0	0	0	0	0	0	0	0	0	0	0	0	0	0	0	0	0	0	0	0.0593917	0.0481159	0.0802966	0.127223	0.173393	0.111835	0.0880124	0	0.0273012	51.8649	69.7292	58.6763	49.5875	69.8197	52.3842	59.2885	84.4808	55.656	39.1982	44.8444	34.311	25.5234	44.395	33.8513	40.3873	51.7454	29.2218	0	0	0	0	0	0	0	0	0	0	0	0	0	0	0	0	0	0	0	0	0	0	0	0	0	0	0	0	0	0
sp	Q6P6C2-1	Q6P6C2	HUMAN	ALKBH5	Isoform 1 of RNA demethylase ALKBH5	378	1			2	3	4	4	3	6	3		1	2	6	34																				0	0	0	0	0	0	0	0	0	0	0	0	0	0	0	0	0	0	144.129	131.715	159.416	157.652	118.942	90.5855	82.4454	82.4517	68.4716	73.5888	72.2545	74.3529	79.2156	91.6928	97.3577	63.0926	52.0213	50.8202	1.43642	1.38666	1.50716	1.731	2.2403	1.99232	1.36722	1.33867	1.12316	715.925	917.135	703.012	693.012	645.892	690.488	689.252	587.555	691.638	1014	887.717	828.173	912.049	750.681	861.475	878.893	857.53	824.834	540.575	620.595	562.633	635.69	578.044	602.131	498.785	543.421	504.87	89.6937	112.485	104.541	109.426	136.371	139.351	111.868	127.204	121.566	210.992	594.005	602.166	610.151	627.031	640.455	571.217	654.291	574.159	675.48	675.123	659.185	595.505	560.76	536.33	536.795	507.456	565.961	551.798	553.557	533.708	522.241	502.48	760.346	758.72	591.828	559.627	466.095	877.536	774.077	678.875	692.931	550.238												29.4672	100.005	158.605	149.664	229.403	925.663	88.588	156.805	131.303	267.435
sp	Q3KRA9-2	Q3KRA9	HUMAN	ALKBH6	Isoform 2 of Alpha-ketoglutarate-dependent dioxygenase alkB homolog 6	379	1												1	3	4																				0	0	0	0	0	0	0	0	0	0	0	0	0	0	0	0	0	0	0	0	0	0	0	0	0	0	0	0	0	0	0	0	0	0	0	0	0.15033	0.0541285	0.216793	0.536703	0.438885	0.485265	0.198021	0.377361	0.598899	0	0	0	0	0	0	0	0	0	0	0	0	0	0	0	0	0	0	0	0	0	0	0	0	0	0	0	115.392	122.498	195.473	147.634	207.896	276.975	315.445	110.353	138.213	129.57	78.782	92.5931	102.643	95.5566	96.7856	79.9174	76.7553	111.211	82.0138	85.9307	72.9504
sp	Q96BT7-4	Q96BT7	HUMAN	ALKBH8	Isoform 4 of Alkylated DNA repair protein alkB homolog 8	380	1						3	1	4	3			1	1	13																				0	0	0	0	0	0	0	0	0	0	0	0	0	0	0	0	0	0	0	0	0	0	0	0	0	0	0	0	0	0	0	0	0	0	0	0	0.474194	0.450668	0.433639	0.816688	0.777166	0.808053	0.490588	0.490438	0.527638	0	0	0	0	0	0	0	0	0	178.759	180.173	168.79	172.86	185.317	146.353	227.743	191.999	242.632	81.2372	68.8089	75.9905	71.5018	73.494	74.7967	70.6897	71.4227	67.8603	58.9408	61.6689	63.5257	51.3913	59.5027	93.3354	55.7972	56.3021	57.6863	62.8495	96.8701	92.9099	109.593	86.9472	91.9303	89.3369	80.5012	129.463	78.6864	78.557	67.6708	321.461	317.679	355.316	319.166	339.594	318.645	347.329	306.8	327.351	335.131	330.392	380.784	351.537	345.219	337.271	403.862	428.95	444.666	384.951	422.074	381.548
sp	Q8TCU4	Q8TCU4	HUMAN	ALMS1	Alstrom syndrome protein 1	381	1				1	1	2	3	1	1			4	1	14																				0	0	0	0	0	0	0	0	0	0	0	0	0	0	0	0	0	0	0	0	0	0	0	0	0	0	27.1175	25.3788	23.8987	26.7826	21.2163	27.7866	33.6222	21.7126	18.206	15.2353	0.209168	0.301666	0.304521	0.451722	0.549096	0.450743	0.291666	0.336924	0.409753	9.81528	19.2834	16.8617	10.9296	19.2061	10.9295	12.7776	19.2202	11.3375	214.888	299.081	238.558	257.22	236.19	243.68	204.895	209.433	204.822	312.211	344.677	322.794	266.45	312.414	285.083	250.48	297.763	263.17	241.248	261.224	269.023	238.906	265.986	262.06	277.11	262.421	244.465	249.858	101.502	101.817	110.858	102.424	113.011	116.119	101.882	103.268	94.1572	104.205	109.751	32.9457	32.3231	36.16	33.0524	31.3829	33.7832	36.2059	33.8159	35.1246	33.6191	35.4714	155.444	179.188	153.447	157.568	140.264	176.549	164.362	169.965	149.084	150.9
sp	Q96QP1	Q96QP1	HUMAN	ALPK1	Alpha-protein kinase 1	382	1			1		1		1	1						4																				0	0	0	0	0	0	0	0	0	0	0	0	0	0	0	0	0	0	49.3703	52.4463	31.8755	60.3238	34.9433	70.1146	69.1019	71.6835	0	0	0	0	0	0	0	0	0	0	0.120002	0.140208	0.122729	0.0617871	0.0743588	0.0790547	0.0161298	0.0122952	0.0195134	23.7127	65.2023	20.7834	11.0647	54.7539	17.4943	30.1237	50.2078	25.1743	0	0	0	0	0	0	0	0	0	19.4766	31.5771	18.0708	16.1901	30.6156	16.5349	39.8475	51.7267	32.2694	0	0	0	0	0	0	0	0	0	0	0	0	0	0	0	0	0	0	0	0	0	57.6133	71.6829	64.6478	56.2111	65.7891	69.6467	72.2082	70.7848	64.7756	60.9783	52.9451
sp	Q86TB3	Q86TB3	HUMAN	ALPK2	Alpha-protein kinase 2	383	1			1	3	7	4	5		4		1			25																				0	0	0	0	0	0	0	0	0	0	0	0	0	0	0	0	0	0	55.9505	72.7893	5.54436	6.52597	4.94638	5.6051	1.74686	0	221.736	241.105	231.501	185.46	157.229	132.985	100.543	98.218	126.115	162.688	0.64775	0.831945	0.738165	0.0433997	0.0385317	0.057926	0.118379	0.0637539	0.122935	554.154	1265.24	582.58	420.584	1199.95	404.771	453.26	1126.42	462.984	679.545	794.161	559.719	335.185	474.208	295.888	446.97	546.375	398.233	1008.87	1519.67	965.203	473.027	746.88	509.767	700.086	1000.15	752.549	0	0	0	0	0	0	0	0	0	0	0	0	0	0	0	0	0	0	0	0	0												677.987	503.3	434.128	461.323	446.979	703.814	519.603	469.017	463.036	416.431												20.767	52.9343	47.1547	52.0854	66.1926	22.0663	48.731	48.42	37.9817	42.2549
sp	P05186	P05186	HUMAN	ALPL	Alkaline phosphatase, tissue-nonspecific isozyme	384	1	15	13	1	5	7	5	4	1				8	9	68																				744.08	828.772	857.26	893.247	630.997	580.137	577.522	772.202	751.391	717.35	846.985	832.489	779.865	640.571	863.755	1025.89	1211.44	981.842	91.6954	78.6548	58.6637	76.1815	20.5928	20.0826	9.5174	3.19938	160.528	133.11	125.743	132.455	190.67	154.651	201.025	136.309	141.421	134.56	0.0111463	0.0120401	0.0100464	0.00530588	0.00650826	0	0.044047	0.0209847	0.0170791	1004.97	1154.08	1071	1052.86	1010.32	1083.29	1160.47	1045.48	1199.32	654.525	662.787	763.099	741.172	773.272	801.942	681.991	658.913	832.934	649.067	649.084	656.358	649.681	673.114	706.973	669.654	633.108	663.151	822.762	876.446	1114.64	977.378	940.039	1086.47	1025.56	1068.12	860.601	1357.58	777.296	751.785	1211.27	1181.55	854.051	851.569	913.06	616.758	1054.41	660.484	697.25	53.7777	55.4637	48.3871	52.1524	56.4923	50.1672	51.5973	39.0863	55.6749	56.1718	57.8099
sp	Q96Q42	Q96Q42	HUMAN	ALS2	Alsin	385	1			1	5	4	10	6	6	5			2	1	40																				0	0	0	0	0	0	0	0	0	0	0	0	0	0	0	0	0	0	98.9556	122.349	60.4253	62.0375	37.4921	41.7049	45.8623	55.743	236.36	210.245	187.254	256.88	252.451	250.218	180.49	73.8672	70.8733	69.7951	0.774612	0.788624	0.799963	1.52642	1.69772	1.53005	1.6091	1.641	1.66412	235.079	307.525	251.938	251.055	367.715	264.243	230.947	357.134	256.293	1123.27	1519.4	1112.19	1051.15	1661.65	1096.1	1387.82	2080.02	1218.21	713.855	763.008	753.556	757.475	977.869	869.117	983.581	1011	1011.26	214.264	209.674	210.368	208.159	212.302	209.232	198.4	216.51	213.06	374.261	22.3209	27.7533	22.1735	21.349	22.0807	50.2755	24.7045	22.7779	20.2535	29.7417	21.0225	371.4	348.981	367.726	352.72	372.425	362.116	359.973	373.418	361.017	357.395	367.821	644.652	608.022	555.452	562.131	539.922	699.684	600.081	589.827	605.611	569.923
sp	Q9H161	Q9H161	HUMAN	ALX4	Homeobox protein aristaless-like 4	386	1				1	3	1	1							6																				0	0	0	0	0	0	0	0	0	0	0	0	0	0	0	0	0	0	0	0	0	0	0	0	0	0	79.4689	93.423	95.7876	91.7265	53.6673	55.7017	62.0068	60.6239	24.3782	27.6756	0.301798	0.278633	0.34595	0.0920915	0.177725	0.116572	0.0917402	0.0777005	0.071144	237.156	526.678	210.063	169.658	370.637	186.044	174.656	374.419	165.211	129.321	25.9806	52.815	61.2528	33.905	58.7339	64.3383	36.8176	40.9909	58.7339	87.8842	57.2486	34.5207	58.0006	31.8191	37.1586	50.8805	34.5177	0	0	0	0	0	0	0	0	0	0	0	0	0	0	0	0	0	0	0	0	0
sp	Q86V81	Q86V81	HUMAN	ALYREF	THO complex subunit 4	387	1			21	26	21	14	17	10	11			24	27	171																				0	0	0	0	0	0	0	0	0	0	0	0	0	0	0	0	0	0	981.274	997.574	1448.22	1422.34	1956.12	1833.57	1928.58	2014.83	634.944	686.308	719.262	756.092	750.752	896.445	891.945	1046.73	1026.48	856.689	7.40336	7.47874	8.19274	17.7677	19.2925	16.854	14.2894	15.8094	12.1632	4516.82	4211.87	4259.92	5195.1	4075.24	4724.64	4645.07	3766.51	4441.54	2715.77	2768.72	2870.32	3589.32	2751.42	3296.07	2673.52	2215.32	2728.32	2857.61	2731.22	2923.62	3358.58	2942.15	3311.2	2668.13	2564.63	2802.19	3816.07	4186.82	4249.76	3963.2	3849.07	4598.63	4312.36	3947.42	3821.74	2780.23	3626.16	3106.47	3368.56	3789.79	3444.59	3253.32	3651.14	3055.35	3493.69	3616.08	3878.61	887.794	865.93	854.685	833.625	875.312	918.183	948.099	875.445	816.319	880.235	902.107	2601.02	2230.05	2735.61	2408.7	2349.29	2162.37	2331.35	2248.62	2272.4	1980.48
sp	Q9UHK6-5	Q9UHK6	HUMAN	AMACR	Isoform 4 of Alpha-methylacyl-CoA racemase	388	1				4	2	1	3	2				2	4	18																				0	0	0	0	0	0	0	0	0	0	0	0	0	0	0	0	0	0	0	0	0	0	0	0	0	0	73.5529	74.4903	86.0454	75.3297	74.954	73.5225	78.971	74.3655	72.6111	74.15	0.0116969	0.0379047	0.0379536	0.0501119	0.0341488	0.0188788	0.0346672	0.0110107	0	178.932	174.812	153.142	155.354	148.404	159.668	156.286	135.854	139.693	410.758	408.131	409.345	305.019	369.056	290.366	383.8	377.487	388.972	491.384	532.977	512.358	455.36	499.353	497.703	486.696	536.877	489.906	406.51	468.845	492.851	456.897	487.929	481.766	496.271	524.419	448.796	540.505	191.051	171.912	199.3	183.977	204.546	177.215	187.863	201.239	192.262	203.81	171.526	117.265	99.2061	84.8902	93.6525	98.6465	107.821	98.347	102.498	97.4327	88.3049	94.9335
sp	Q9C0C7-5	Q9C0C7	HUMAN	AMBRA1	Isoform 5 of Activating molecule in BECN1-regulated autophagy protein 1	389	1				1		3	3					5	6	18																				0	0	0	0	0	0	0	0	0	0	0	0	0	0	0	0	0	0	0	0	0	0	0	0	0	0	14.2168	15.1564	14.1336	16.183	21.1028	29.4513	36.0868	28.9631	21.0659	23.3668	0.0233534	0.0371386	0.0287669	0.0389087	0.078028	0.0628208	0.0422979	0.0525158	0.0393621	0	0	0	0	0	0	0	0	0	322.677	552.248	344.431	538.567	777.581	501.389	391.788	607.135	383.31	285.133	345.598	300.177	373.712	485.025	377.141	332.564	433.439	340.597	349.166	374.855	416.718	381.19	397.604	511.387	418.403	401.836	363.505	461.136	289.866	281.345	288.913	315.937	311.218	288.992	287.164	275.204	293.565	298.626	290.08
sp	P17707	P17707	HUMAN	AMD1	S-adenosylmethionine decarboxylase proenzyme	390	1				2	3	2	1				1	2	3	14																				0	0	0	0	0	0	0	0	0	0	0	0	0	0	0	0	0	0	0	0	0	0	0	0	0	0	103.544	87.0895	90.0045	70.2832	76.2156	97.7364	77.0054	63.2174	39.5506	65.4124	3.53649	3.21018	3.10142	7.69976	6.241	7.2889	12.1096	12.53	11.9845	318.401	430.268	314.481	332.378	495.427	301.057	207.88	416.86	223.707	706.577	920.526	518.483	611.608	916.476	838.389	692.894	975.209	425.202	259.243	289.147	202.16	446.889	381.144	468.985	140.719	233.142	146.495	164.5	192.275	197.264	163.27	176.341	180.475	169.967	203.857	184.818	117.276	511.262	460.807	578.428	553.261	546.122	540.618	556.039	575.325	485.042	503.206	485.21																																	60.4369	91.6525	85.6606	90.4309	153.49	85.5052	112.844	73.7143	148.452	156.209
sp	Q9Y303-3	Q9Y303	HUMAN	AMDHD2	Isoform 3 of N-acetylglucosamine-6-phosphate deacetylase	391	1					1	1							4	6																				0	0	0	0	0	0	0	0	0	0	0	0	0	0	0	0	0	0	0	0	0	0	0	0	0	0	0	0	0	0	0	0	0	0	0	0	0	0	0	0	0	0.0124721	0.0229026	0	0.021313	42.4817	56.6084	48.0337	41.3539	61.4691	42.292	46.7978	63.1789	45.5486	98.258	122.452	91.2659	98.1492	104.983	94.6891	104.218	117.956	85.9339	0	0	0	0	0	0	0	0	0	0	0	0	0	0	0	0	0	0	0	290.152	369.657	380.227	310.478	314.379	322.011	257.904	481.871	297.291	304.083	241.53
sp	Q5JTC6	Q5JTC6	HUMAN	AMER1	APC membrane recruitment protein 1	392	1			1			1	1					7	6	16																				0	0	0	0	0	0	0	0	0	0	0	0	0	0	0	0	0	0	22.9384	25.081	37.4474	34.3879	24.1423	22.0121	20.0271	11.4404	0	0	0	0	0	0	0	0	0	0	0.242498	0.32911	0.34971	0.559413	0.689814	0.548617	0.577428	0.749197	0.766009	0	0	0	0	0	0	0	0	0	141.448	84.7273	101.89	107.903	94.0802	80.1613	114.841	121.867	112.358	80.1613	96.1258	100.849	114.264	103.528	103.768	101.853	98.158	95.7802	510.347	507.271	568.864	544.534	482.861	509.246	494.345	429.245	513.144	225.109	588.84	609.308	548.689	593.503	556.609	552.805	607.963	539.67	513.468	693.275	540.245
sp	Q9UKV5	Q9UKV5	HUMAN	AMFR	E3 ubiquitin-protein ligase AMFR	393	1			1	3	2	6	6		1		1	4	14	38																				0	0	0	0	0	0	0	0	0	0	0	0	0	0	0	0	0	0	50.5712	51.4433	48.4299	79.9312	58.9286	74.5834	67.7792	78.6258	46.6526	55.0464	63.7246	56.2438	53.2127	65.5528	75.8604	65.4773	64.427	68.3892	1.30486	1.30573	1.29876	1.23181	1.5612	1.35235	1.99298	1.97056	1.82889	32.3508	45.1746	24.9982	29.4361	26.7982	27.3994	31.024	23.9713	36.083	564.292	518.291	615.937	559.293	482.897	513.982	586.273	478.438	557.814	390.447	463.112	434.786	433.151	419.061	417.695	388.705	401.914	416.136	494.52	477.684	523.506	505.626	537.238	486.495	538.933	482.119	487.747	539.847	1185.5	1139.38	1115.49	1196.5	1223.79	1168.95	1146.56	1214.68	1211.34	1380.66	1274.81												397.113	317.867	286.106	298.852	242.846	498.091	314.139	337.343	285.642	304.859												121.454	182.574	204.923	244.943	255.253	162.08	166.266	208.831	168.826	222.609
sp	Q86SJ2	Q86SJ2	HUMAN	AMIGO2	Amphoterin-induced protein 2	394	1	11	7			3	4	3	1		1	1	2		33																				1227.22	1258.74	228.38	366.109	219.272	348.676	325.581	331.718	556.105	616.582	609.259	298.004	304.091	257.029	257.299	273.904	411.197	441.95	0	0	0	0	0	0	0	0	0	0	0	0	0	0	0	0	0	0	26.2617	24.4831	21.8998	12.8608	11.0815	12.5517	22.3322	23.1564	22.6159	152.312	80.9597	178.761	43.8744	58.729	75.3781	68.7688	50.5999	90.6638	1232.69	969.7	1319.68	509.302	458.809	565.993	661.703	472.375	844.296	766.782	811.128	896.717	305.508	312.191	317.145	430.578	424.586	498.42	155.171	154.137	125.468	130.9	139.774	124.261	187.461	252.004	170.723	305.355	0	0	0	0	0	0	0	0	0	0	0	143.791	122.744	127.528	116.877	120.079	158.587	139.885	123.763	123.267	113.675	123.223											84.7166	116.456	181.929	248.834	318.291	78.1134	137.34	147.896	154.493	194.372	218.425	46.0292	244.09	468.895	721.013	955.928	102.036	141.616	131.631	159.332	231.507
sp	Q9Y4X0	Q9Y4X0	HUMAN	AMMECR1	AMME syndrome candidate gene 1 protein	395	1							1	1			2		2	6																				0	0	0	0	0	0	0	0	0	0	0	0	0	0	0	0	0	0	0	0	0	0	0	0	0	0	0	0	0	0	0	0	0	0	0	0	0.325792	0.412168	0.388456	0.323817	0.315932	0.314096	0.288387	0.275766	0.241534	0	0	0	0	0	0	0	0	0	0	0	0	0	0	0	0	0	0	69.3214	79.7739	51.7936	71.6757	89.8095	76.9023	57.8243	80.741	60.9643	0	0	0	0	0	0	0	0	0	0	243.224	249.025	225.616	240.93	231.208	210.525	226.483	225.426	205.15	237.375	214.495	43.2468	37.8491	42.1899	38.6272	40.2243	41.0279	45.9663	42.158	45.5925	36.9311	42.5029																						36.6367	125.622	164.772	179.969	265.922	41.6172	158	202.413	252.227	319.86
sp	Q6DCA0	Q6DCA0	HUMAN	AMMECR1L	AMMECR1-like protein	396	1				2		2	4	1				1	2	12																				0	0	0	0	0	0	0	0	0	0	0	0	0	0	0	0	0	0	0	0	0	0	0	0	0	0	50.604	57.3326	47.9625	64.5935	88.5271	133.417	115.067	90.1342	62.1438	59.622	1.78984	2.16151	2.07293	2.26951	3.08901	2.63033	2.92099	2.89256	2.27168	0	0	0	0	0	0	0	0	0	115.907	269.167	129.931	236.576	433.598	266.876	139.168	170.794	133.06	294.4	418.483	307.349	534.547	676.064	542.312	266.721	348.961	261.655	47.4877	46.3514	42.0354	47.7347	58.5004	56.7709	59.8706	38.2039	55.1152	30.222	154.061	170.404	151.91	164.505	134.984	145.562	141.946	139.059	140.977	179.962	132.231	78.582	73.5142	75.5834	71.7218	72.743	70.5357	68.6108	73.94	78.3995	68.7883	69.1766
sp	Q8IY45	Q8IY45	HUMAN	AMN1	Protein AMN1 homolog	397	1				1								2	7	10																				0	0	0	0	0	0	0	0	0	0	0	0	0	0	0	0	0	0	0	0	0	0	0	0	0	0	47.1948	34.5923	39.7707	32.7395	29.9082	41.0419	38.697	45.0566	64.0332	93.107	0.141434	0.0907109	0.11712	0.183042	0.157423	0.161695	0.38425	0.39941	0.491672	0	0	0	0	0	0	0	0	0	0	0	0	0	0	0	0	0	0	0	0	0	0	0	0	0	0	0	326.306	274.895	290.834	322.528	318.53	329.458	340.069	275.196	351.931	215.615	470.831	491.687	502.63	526.755	506.381	492.908	482.587	531.938	417.446	488.222	434.178
sp	Q4VCS5	Q4VCS5	HUMAN	AMOT	Angiomotin	398	1				1	6	4	3	2	1			3	5	25																				0	0	0	0	0	0	0	0	0	0	0	0	0	0	0	0	0	0	0	0	0	0	0	0	0	0	58.8058	61.5772	69.6132	62.2041	72.2278	67.4697	73.09	62.8253	48.2599	32.049	0.382959	0.447098	0.370273	0.602133	0.584995	0.607691	1.03183	0.954029	1.01	311.601	677.5	327.408	315.175	559.99	371.816	322.02	627.52	300.01	267.987	389.048	276.781	313.025	435.653	300.511	262.538	401.411	275.421	147.809	258.768	149.025	153.293	222.502	154.582	132.51	282.213	141.616	237.219	229.228	247.729	259.854	311.07	319.66	302.141	286.086	247.732	245.322	177.558	181.672	223.798	187.23	188.005	197.529	212.443	201.161	225.672	202.313	193.064	80.3998	73.6821	61.1728	59.8607	68.2226	93.4252	71.3537	64.9896	58.9269	62.033	69.1083	109.606	70.1273	71.4768	73.6561	76.1198	131.833	95.2531	93.739	87.8569	84.1978
sp	Q8IY63	Q8IY63	HUMAN	AMOTL1	Angiomotin-like protein 1	399	1			1	6	4	8	5	2	2	2	4	4	3	41																				0	0	0	0	0	0	0	0	0	0	0	0	0	0	0	0	0	0	87.6528	93.7208	69.826	66.2324	49.2248	49.3721	26.3707	31.5617	304.947	278.24	262.514	263.164	301.544	318.068	283.931	225.683	144.544	116.528	1.01131	1.10217	1.12233	0.737703	0.863545	0.792428	0.525218	0.489103	0.470764	798.737	2119.92	845.721	746.004	1389.93	739.853	719.146	1603.02	730.056	1894.7	2643.06	1958.23	1403.64	2047.99	1362.63	1751.89	2122.69	1807.25	1013.97	1597.13	997.963	787.484	1144.47	817.578	825.105	1205.28	813.414	601.369	596.501	620.815	545.196	621.091	587.455	595.296	625.113	699.258	829.22	174.078	172.722	148.336	156.455	153.454	194.541	161.962	149.695	147.034	159.631	158.486	263.883	190.235	125.049	128.996	128.47	246.768	144.529	133.373	121.127	114.232	117.269	516.516	339.743	277.281	291.134	248.206	551.209	315.43	347.295	326.98	314.922	53.754	72.8466	90.8439	99.1896	118.689	57.8548	78.2449	91.8092	100.552	112.662	127.239	307.654	765.243	855.084	900.235	950.796	361.936	667.771	836.521	829.056	893.328
sp	Q9Y2J4-4	Q9Y2J4	HUMAN	AMOTL2	Isoform 4 of Angiomotin-like protein 2	400	1			1	4	11	11	7			4	8	6	4	56																				0	0	0	0	0	0	0	0	0	0	0	0	0	0	0	0	0	0	86.7992	95.1877	83.8582	55.6329	74.3123	67.4324	41.433	39.7021	156.775	159.759	183.715	164.192	142.479	176.644	174.043	172.278	140.007	112.854	4.35044	4.60039	4.42943	4.32556	4.64495	3.9842	4.08466	3.33776	3.56058	1911.42	4324.56	1925.99	1755.27	4603.06	1754.97	2092.28	5202.08	2174.35	1395.13	2801.5	1371.29	1526.37	3117.41	1390.7	1486.28	3929.35	1377.89	923.826	2016.25	965.238	982.768	1678.24	993.049	1035.83	2516.69	1006.53	894.982	1014.43	1248.69	848.166	1144.04	1030.29	919.67	1177.01	1107.81	1052.25	371.243	391.738	400.469	399.883	386.384	386.663	422.709	366.23	396.047	384.145	364.921																						125.329	156.131	352.084	399.604	366.625	133.79	251.455	272.846	333.902	381.417	366.779	505.547	1266.32	1107.65	1194.25	1213.36	577.632	1011.01	1011.86	1074.6	1200.81
sp	P23109	P23109	HUMAN	AMPD1	AMP deaminase 1	401	1				1		3								4																				0	0	0	0	0	0	0	0	0	0	0	0	0	0	0	0	0	0	0	0	0	0	0	0	0	0	35.041	38.6078	37.2957	31.9007	24.8862	33.3484	24.3796	16.4241	17.4199	13.6077	0	0	0	0	0	0	0	0	0.0209439	0	0	0	0	0	0	0	0	0	390.717	502.6	397.855	535.864	595.025	497.076	413.459	475.899	360.62	0	0	0	0	0	0	0	0	0	0	0	0	0	0	0	0	0	0	0	0	0	0	0	0	0	0	0	0	0	0
sp	Q01433	Q01433	HUMAN	AMPD2	AMP deaminase 2	402	1			6	7	12	13	12	17	8			19	14	108																				0	0	0	0	0	0	0	0	0	0	0	0	0	0	0	0	0	0	829.565	933.224	547.547	413.051	478.866	521.811	552.399	455.621	529.826	481.629	465.615	367.968	299.756	216.189	210.353	177.838	170.687	276.972	0.193024	0.225879	0.182676	0.114855	0.253588	0.173078	0.317824	0.196841	0.162671	3493.99	3519.79	3393.81	2484.4	3540.31	2511.42	3062.65	4202.41	2963.29	2599.08	2636.59	2594.64	2014.63	2375.65	2048.6	2758.84	3052.14	2659.35	2343.3	2224.39	2100.67	1588.73	1736.56	1634.93	2414.69	2307.45	2202.17	3409.61	3065.89	3082.02	2886.51	2882.96	3171.99	2570.05	3105.26	3584.58	3702.7	1338.44	1388.71	1514.23	1330.82	1363.48	1388.03	1151.28	1999.59	1247.91	1297.28	1415.91	2393.64	2558.68	2654.87	2726.52	2686.44	2572.93	2719.17	2663.89	2594.42	2831.62	2680.66	1946.81	1943.5	1849.1	1795.83	1884.57	1693.85	2093.45	1958.77	1925.27	1673.35
sp	Q01432-4	Q01432	HUMAN	AMPD3	Isoform 2 of AMP deaminase 3	403	1					2	3	1	2	3			3	3	17																				0	0	0	0	0	0	0	0	0	0	0	0	0	0	0	0	0	0	0	0	0	0	0	0	0	0	0	0	0	0	0	0	0	0	0	0	0.105558	0.095946	0.0960697	0.230711	0.228499	0.250015	0.129719	0.128447	0.142018	115.041	140.992	105.796	88.9269	139.534	92.5555	106.419	149.903	107.811	429.227	595.823	448.469	407.902	620.694	411.607	485.345	592.046	460.958	76.1081	98.3946	81.959	70.1143	81.9173	72.5641	87.0944	92.2219	76.1213	176.675	233.342	155.954	154.224	173.541	125.25	145.583	178.305	199.102	162.176	208.885	221.169	239.812	205.312	190.796	222.839	230.327	304.633	185.334	203.675	191.722	291.821	273.615	283.83	311.175	270.993	282.701	304.474	290.444	282.944	259.3	274.316	454.47	462.951	405.458	444.21	404.914	500.445	447.167	488.851	424.073	477.472
sp	P49418	P49418	HUMAN	AMPH	Amphiphysin	404	1			3		3	4	4	4	2			4	1	25																				0	0	0	0	0	0	0	0	0	0	0	0	0	0	0	0	0	0	80.4622	96.6342	61.2581	57.0534	60.9648	71.3527	92.1664	83.8092	0	0	0	0	0	0	0	0	0	0	0.0160409	0.0162094	0.0173496	0.031775	0.0217538	0.0267252	0.00817926	0.0058451	0.0133202	873.235	848.119	872.392	785.574	899.036	784.759	832.898	926.083	855.313	552.856	453.964	516.273	669.228	557.003	561.329	488.918	556.061	559.537	481.669	417.573	490.995	374.595	367.468	443.992	541.168	484.837	541.233	846.858	776.571	828.22	672.151	666.741	855.534	607.842	825.229	826.642	648.198	84.3888	118.086	107.565	84.5992	91.9919	107.848	75.2613	148.126	101.441	100.515	50.0784	394.795	385.329	378.027	379.926	378.963	407.635	358.739	394.994	396.287	388.796	409.73	581.458	625.226	582.691	550.142	480.178	605.308	568.334	617.055	534.364	615.041
sp	P48728	P48728	HUMAN	AMT	Aminomethyltransferase, mitochondrial	405	1				2										2																				0	0	0	0	0	0	0	0	0	0	0	0	0	0	0	0	0	0	0	0	0	0	0	0	0	0	80.0757	125.303	181.606	77.4531	128.432	136.14	95.6723	102.659	82.7855	100.039	0.0643965	0.0463738	0.0928673	0	0.0752017	0	0.0848258	0.242474	0.0394691	0	0	0	0	0	0	0	0	0	0	0	0	0	0	0	0	0	0	0	0	0	0	0	0	0	0	0	0	0	0	0	0	0	0	0	0	0	0	0	0	0	0	0	0	0	0	0	0
sp	Q86W34	Q86W34	HUMAN	AMZ2	Archaemetzincin-2	406	1					1				1			1		3																				0	0	0	0	0	0	0	0	0	0	0	0	0	0	0	0	0	0	0	0	0	0	0	0	0	0	0	0	0	0	0	0	0	0	0	0	7.86389	6.38535	6.59609	4.58375	5.10709	5.03664	7.24049	6.94933	7.84454	62.1503	58.8672	69.739	59.4718	66.6462	56.9963	59.421	74.0797	65.1683	0	0	0	0	0	0	0	0	0	0	0	0	0	0	0	0	0	0	172.535	161.773	160.079	194.828	166.675	188.984	173.262	178.083	214.784	237.078	0	0	0	0	0	0	0	0	0	0	0												220.436	217.37	195.244	175.733	166.139	232.007	191.732	221.483	167.613	188.796
sp	Q9H1A4	Q9H1A4	HUMAN	ANAPC1	Anaphase-promoting complex subunit 1	407	1				1	6	11	8	6	6				2	40																				0	0	0	0	0	0	0	0	0	0	0	0	0	0	0	0	0	0	0	0	0	0	0	0	0	0	74.5756	85.0266	89.6495	70.794	46.6377	21.6857	17.42	6.89041	6.19623	10.6501	0.231777	0.32641	0.373689	0.833673	0.787972	0.802952	0.460101	0.485297	0.491893	942.717	1021.99	907.474	263.114	978.42	312.757	914.274	997.352	892.718	1528.11	1472.2	1425.98	568.112	969.183	659.79	1437.7	1538.05	1510.77	1052.98	1054.57	954.789	389.072	560.753	414.719	1064.38	1083.03	985.019	0	0	0	0	0	0	0	0	0	0	78.1565	83.7804	101.786	103.082	101.562	74.348	92.7577	86.4256	99.0211	77.6922	94.7529	345.051	401.034	404.314	400.796	413.819	379.203	431.004	413.242	382.74	377.965	327.223	1052.69	1063.81	973.584	1019.95	983.606	1042.33	902.961	647.481	635.479	515.732
sp	Q9UM13	Q9UM13	HUMAN	ANAPC10	Anaphase-promoting complex subunit 10	408	1			1	2	4	5	3	2	2			6	6	31																				0	0	0	0	0	0	0	0	0	0	0	0	0	0	0	0	0	0	90.5333	83.5209	97.3129	82.9251	112.727	111.349	73.083	74.1536	100.422	106.34	107.004	120.881	95.4252	88.9113	98.5909	94.089	97.5426	71.9607	0.0897791	0.0948707	0.0865492	0.136572	0.109402	0.131253	0.119546	0.11207	0.120221	481.473	551.294	500.856	444.012	515.681	429.708	481.396	503.495	500.829	938.112	883.211	855.882	856.547	855.305	857.631	849.661	881.28	870.881	651.208	670.557	615.815	620.167	667.537	614.919	677.089	690.318	623.669	702.291	659.762	711.557	718.825	777.539	931.356	851.873	692.215	688.558	582.458	405.282	429.084	366.046	376.343	407.855	394.078	375.219	368.273	376.276	421.48	377.187	151.021	153.296	172.93	159.922	168.491	160.313	182.598	175.158	172.033	169.769	158.702	353.193	343.448	315.034	303.801	313.977	386.502	343.69	362.425	324.199	316.097
sp	Q9BS18	Q9BS18	HUMAN	ANAPC13	Anaphase-promoting complex subunit 13	409	1					1								4	5																				0	0	0	0	0	0	0	0	0	0	0	0	0	0	0	0	0	0	0	0	0	0	0	0	0	0	0	0	0	0	0	0	0	0	0	0	22.0356	18.175	18.8604	20.735	18.5351	19.8352	17.4382	18.0629	19.5782	14.3744	19.1496	9.69789	10.8629	14.4676	12.6401	8.64497	19.0685	15.2193	0	0	0	0	0	0	0	0	0	0	0	0	0	0	0	0	0	0	0	0	0	0	0	0	0	0	0	0	363.116	360.24	395.406	366.726	395.413	361.864	357.065	384.768	393.125	366.54	355.853
sp	Q96DE5	Q96DE5	HUMAN	ANAPC16	Anaphase-promoting complex subunit 16	410	1				3		3	5	2				1	8	22																				0	0	0	0	0	0	0	0	0	0	0	0	0	0	0	0	0	0	0	0	0	0	0	0	0	0	103.161	120.558	135.269	107.005	129.94	151.981	119.064	130.797	83.3938	94.8414	2.78341	2.52528	2.57743	2.2964	1.96836	2.16109	4.60642	3.53807	3.93047	0	0	0	0	0	0	0	0	0	301.208	423.96	309.441	475.573	510.6	462.34	327.081	409.43	336.213	598.51	761.823	626.995	717.89	735.85	671.944	636.493	744.584	640.583	80.3547	74.0958	83.7036	66.5351	65.7442	69.6826	72.3382	65.9258	58.2122	55.7634	1032.13	1058.11	1048.73	1010.52	1059.98	1022.09	970.8	1017.22	1063.45	1160.41	1019.01	130.699	124.786	122.394	109.447	111.231	137.075	118.02	114.389	109.687	127.84	117.611
sp	Q9UJX6	Q9UJX6	HUMAN	ANAPC2	Anaphase-promoting complex subunit 2	411	1				1	2	1	1	2	2				1	10																				0	0	0	0	0	0	0	0	0	0	0	0	0	0	0	0	0	0	0	0	0	0	0	0	0	0	117.646	133.756	145.777	123.783	126.264	141.058	128.406	132.166	123.365	102.187	0.0186351	0.0805183	0.110855	0.0665307	0.163215	0.0902315	0.423436	0.350837	0.256987	273.436	333.242	242.624	153	319.148	145.969	256.502	315.73	273.061	216.188	321.717	213.955	90.67	205.168	77.9765	239.268	319.137	227.724	246.373	307.921	246.102	74.83	211.406	81.9888	250.11	303.276	255.42	0	0	0	0	0	0	0	0	0	0	80.305	86.1851	89.5657	82.8094	91.6298	94.0782	91.0322	87.1415	90.2297	84.0551	99.394	137.501	117.357	135.468	134.502	138.224	123.838	131.615	128.524	130.677	127.35	127.361	279.768	301.246	208.326	251.989	209.625	329.332	225.176	203.341	163.938	167.705
sp	Q9UJX5-3	Q9UJX5	HUMAN	ANAPC4	Isoform 3 of Anaphase-promoting complex subunit 4	412	1					3	4	4	2	3			3	2	21																				0	0	0	0	0	0	0	0	0	0	0	0	0	0	0	0	0	0	0	0	0	0	0	0	0	0	0	0	0	0	0	0	0	0	0	0	1.55952	1.39934	1.56243	2.81271	2.58304	2.65746	2.59034	2.58513	2.77613	191.66	191.596	168.663	75.5863	193.157	84.0494	212.961	202.69	190.393	1115.98	1280.67	1140.03	433.533	785.111	448.813	1178.72	1271.21	1171.25	561.08	602.319	580.591	289.109	457.754	298.44	607.662	641.817	611.668	315.842	296.462	286.574	328.58	342.352	430.807	285.088	329.402	324.42	793.139	1069.53	1014.26	933.743	906.24	999.528	970.555	900.553	919.317	986.336	1009.81	1020.91	140.649	134.577	145.608	129.384	139.301	135.196	148.602	142.288	146.404	134.118	125.556	511.489	519.161	464.269	488.795	436.776	552.79	459.554	396.586	350.332	274.409
sp	Q9UJX4	Q9UJX4	HUMAN	ANAPC5	Anaphase-promoting complex subunit 5	413	1			1	3	3	3	4	6	2			1	3	26																				0	0	0	0	0	0	0	0	0	0	0	0	0	0	0	0	0	0	238.018	284.055	88.4471	75.8135	60.7671	76.4727	113.457	92.0471	164.451	179.52	190.698	135.129	96.7868	67.8063	61.6911	38.5169	26.3074	50.5886	0.807453	0.804184	0.805221	1.05518	1.09002	0.966695	0.893102	0.853611	0.962343	286.819	421.2	291.414	96.0354	359.176	104.592	266.383	385.414	301.749	896.613	742.131	793.787	423.137	605.234	423.627	603.743	658.862	675.965	1207.27	1524.27	1193.85	481.598	802.413	525.139	1171.63	1368.02	1216.99	90.6853	94.8847	102.646	94.5563	107.289	121.429	101.244	112.409	115.809	261.717	87.6936	102.325	105.579	109.473	87.7913	92.4142	97.4842	103.748	108.341	101.567	100.522	313.964	298.173	289.789	298.785	289.966	316.14	299.487	308.953	292.488	277.644	267.904	332.72	296.705	318.407	310.127	335.101	320.694	306.13	266.871	273.541	250.059
sp	Q9UJX3	Q9UJX3	HUMAN	ANAPC7	Anaphase-promoting complex subunit 7	414	1			4	13	11	9	8	7	9			19	33	113																				0	0	0	0	0	0	0	0	0	0	0	0	0	0	0	0	0	0	85.796	86.216	119.386	105.718	165.131	196.863	140.587	158.525	528.293	584.573	575.864	595.276	556.221	596.197	623.278	734.58	579.646	469.363	0.661458	0.561717	0.584939	1.05155	1.4283	1.11012	1.14256	0.932021	1.00206	2006.01	2233.28	1894.71	1949.65	2031.07	1935.58	2019.2	2190.08	2009.68	1547.59	1544.02	1529.47	1542.05	1542.28	1450.87	1556.81	1374.81	1535.48	1529.94	1572.42	1593.16	1404.8	1596.62	1569.59	1521.82	1606.96	1558.9	3137.61	3411.78	3353.89	3048.82	3142.66	2917.74	2963.68	3102.16	3041.38	2605.73	4725.88	4669.15	4815.53	4701.88	4718.7	4565.02	4329.47	5162.09	4391.72	4751	4466.5	693.549	671.374	721.814	683.101	681.504	720.704	723.579	710.358	714.883	651.423	699.367	1683.31	1904.53	2057.39	2147.68	2533.46	1805.42	2000.66	2103.14	2169.64	2355.7
sp	P03950	P03950	HUMAN	ANG	Angiogenin	415	1											1			1																				0	0	0	0	0	0	0	0	0	0	0	0	0	0	0	0	0	0	0	0	0	0	0	0	0	0	0	0	0	0	0	0	0	0	0	0	0	0	0	0	0	0	0	0	0	0	0	0	0	0	0	0	0	0	0	0	0	0	0	0	0	0	0	0	0	0	0	0	0	0	0	0	0	0	0	0	0	0	0	0	0	0	0	0	0	0	0	0	0	0	0	0	0																																	78.8104	114.863	107.19	108.575	131.397	87.1891	158.199	179.679	209.226	207.179
sp	Q9UNK9	Q9UNK9	HUMAN	ANGEL1	Protein angel homolog 1	416	1				1									1	2																				0	0	0	0	0	0	0	0	0	0	0	0	0	0	0	0	0	0	0	0	0	0	0	0	0	0	47.8507	51.0867	43.7566	41.614	30.5456	32.9775	32.1923	33.6754	41.2197	37.7408	0.194014	0.1705	0.295203	0.352202	0.721945	0.31137	0.539282	0.625281	0.423248	0	0	0	0	0	0	0	0	0	0	0	0	0	0	0	0	0	0	0	0	0	0	0	0	0	0	0	0	0	0	0	0	0	0	0	0	0	199.865	193.029	106.415	96.9836	159.372	166.484	168.828	149.69	211.162	253.087	197.314
sp	Q5VTE6	Q5VTE6	HUMAN	ANGEL2	Protein angel homolog 2	417	1			1	2	3	4	3	3	4		1	3	3	27																				0	0	0	0	0	0	0	0	0	0	0	0	0	0	0	0	0	0	68.7055	79.6055	95.3006	115.659	9.63136	5.00795	4.13803	0	68.3694	71.7607	71.5756	73.8581	89.4071	106.589	115.192	113.364	84.1735	79.5859	4.76811	4.77549	4.17147	8.93175	8.01334	8.46328	4.11572	3.75819	3.85998	890.124	846.414	820.311	996.53	874.613	963.329	891.368	872.067	841.331	442.155	462.09	449.991	562.574	610.835	569.106	483.245	388.483	523.552	236.856	228.97	248.635	272.688	297.805	274.216	242.622	249.298	229.183	292.154	323.001	303.746	308.789	298.058	284.07	292.951	276.556	303.052	247.94	175.044	202.598	222.385	212.779	210.201	201.431	193.874	222.233	191.239	228.111	194.321	214.127	221.067	184.627	190.251	216.787	219.555	207.63	205.41	204.643	200.7	188.027	617.155	552.914	500.082	489.839	486.995	536.385	598.757	578.488	496.313	479.758												15.3834	42.8887	43.0987	64.1842	99.5712	13.0773	49.4371	63.2075	71.2743	122.238
sp	Q15389	Q15389	HUMAN	ANGPT1	Angiopoietin-1	418	1				1	2		1		3		2			9																				0	0	0	0	0	0	0	0	0	0	0	0	0	0	0	0	0	0	0	0	0	0	0	0	0	0	111.434	101.719	103.499	99.7029	87.915	44.8636	43.6485	37.6499	31.8832	38.0132	0.820909	0.865562	0.851053	0.103158	0.0729081	0.0793915	0.0285457	0.0378846	0.0294105	105.033	79.5314	116.686	61.5142	95.7802	106.336	68.6704	89.6149	91.1491	0	0	0	0	0	0	0	0	0	203.354	286.085	258.998	52.1703	96.6674	74.1386	105.042	117.247	138.28	0	0	0	0	0	0	0	0	0	0	0	0	0	0	0	0	0	0	0	0	0												598.143	302.002	210.098	225.699	203.476	645.132	275.831	256.048	216.596	221.975												41.4718	265.635	249.222	282.948	283.592	81.2115	224.09	237.702	244.766	171.318
sp	Q9UKU9	Q9UKU9	HUMAN	ANGPTL2	Angiopoietin-related protein 2	419	1	7		1	4	12	3	7	3	2	5	3	2	6	55																				250.068	213.233	353.479	360.606	278.243	223.63	181.882	172.57	0	0	0	0	0	0	0	0	0	0	47.2214	32.858	129.068	109.903	75.9212	69.8079	42.1963	38.7383	79.4243	85.298	73.1837	99.4234	178.298	196.963	210.625	152.279	102.915	53.5792	0.909133	0.966453	0.991111	1.01495	1.03219	0.974347	0.256618	0.29885	0.232173	674.174	753.551	734.11	1154.58	1002.48	1252.61	1686.58	1122.1	2007.21	288.265	269.004	327.85	512.344	667.1	1018.05	649.704	619.464	818.507	683.643	774.331	795.827	1282.38	1290.53	1643.91	1563.88	1591.4	1713.49	288.603	299.529	481.053	272.26	352.541	350.934	384.559	424.211	401.578	384.694	837.24	775.468	842.133	876.483	777.536	780.499	809.483	764.616	832.666	836.09	909.97	365.555	245.569	179.903	174.295	154.564	356.292	246.479	193.502	159.869	163.734	133.633	772.996	257.49	214.623	185.467	154.754	827.417	294.071	294.741	255.835	255.842	237.992	332.32	477.423	379.385	413.784	270.884	383.366	405.069	467.524	472.725	457.852	171.79	454.247	397.283	420.991	322.473	193.175	422.364	557.353	540.24	628.769
sp	Q9Y5C1	Q9Y5C1	HUMAN	ANGPTL3	Angiopoietin-related protein 3	420	1							1							1																				0	0	0	0	0	0	0	0	0	0	0	0	0	0	0	0	0	0	0	0	0	0	0	0	0	0	0	0	0	0	0	0	0	0	0	0	0	0	0.0479891	0.0422415	0	0.063655	0	0.0835322	0.0543884	0	0	0	0	0	0	0	0	0	0	0	0	0	0	0	0	0	0	102.464	164.066	146.843	95.3284	92.861	79.5026	89.3089	129.773	118.334	0	0	0	0	0	0	0	0	0	0	0	0	0	0	0	0	0	0	0	0	0
sp	Q9BY76	Q9BY76	HUMAN	ANGPTL4	Angiopoietin-related protein 4	421	1				2							1			3																				0	0	0	0	0	0	0	0	0	0	0	0	0	0	0	0	0	0	0	0	0	0	0	0	0	0	131.599	143.004	138.609	177.892	187.194	183.263	158.058	90.5906	51.5456	42.996	0.0462852	0.0374978	0	0	0.0135129	0	0.0228633	0	0.0212764	0	0	0	0	0	0	0	0	0	0	0	0	0	0	0	0	0	0	0	0	0	0	0	0	0	0	0	0	0	0	0	0	0	0	0	0	0	0	0	0	0	0	0	0	0	0	0	0																																	6.94748	38.1625	72.2901	67.1135	52.7451	6.93591	17.2995	38.6751	40.351	27.7044
sp	P16157-14	P16157	HUMAN	ANK1	Isoform Er13 of Ankyrin-1	422	1			4	6	10	8	9	11	10			11	17	86																				0	0	0	0	0	0	0	0	0	0	0	0	0	0	0	0	0	0	249.716	261.729	194.695	191.523	287.577	327.193	351.581	334.917	252.154	241.926	238.996	219.323	225.696	155.014	161.837	122.217	123.783	141.684	0.0179054	0.0238922	0.0273406	0.0135371	0.0405896	0.0215329	0.0374597	0.0485819	0.0222715	1755.88	1877.98	2008.3	1364.28	1764.39	1454.93	1710.61	1996.9	1753.18	1758.62	1804.71	1780.02	1547.68	1564.36	1374.98	1950.57	1909.37	1805.7	1833.16	1719.15	1784.35	1395.31	1391.71	1496.14	1894.2	1874.65	1878.01	2829.9	2688.59	2614.24	2290.11	2321.77	2452.1	2187.35	2568.5	2770.63	2326.06	1354.22	1608.86	1592.37	1334.03	1473.92	1416.91	1261.3	2008.03	1217.43	1260.74	1148.05	701.286	759.163	821.192	787.108	866.196	751.35	809.743	813.656	930.624	887.516	840.635	1932.51	2007.42	1812.76	1752.76	1695.22	2061.98	1911.74	1977.98	1904.03	1966.22
sp	Q01484	Q01484	HUMAN	ANK2	Ankyrin-2	423	1		1			3	6	5	2				6	2	25																				0	0	0	0	0	0	0	0	7.55497	19.9788	22.729	26.5975	40.7917	79.1742	64.4725	19.474	75.8984	82.2687	0	0	0	0	0	0	0	0	0	0	0	0	0	0	0	0	0	0	0.0253959	0.0306166	0.0311466	0.0424196	0.038925	0.041965	0.0224013	0.0324439	0.0329374	136.15	168.774	166.2	148.968	171.536	154.262	172.003	185.627	156.566	1306.45	992.919	1144.32	1160.55	1131.69	1150.42	1178.5	1091.28	1129.86	827.552	858.347	843.293	856.236	851.265	895.223	802.478	843.802	881.343	923.424	987.343	1062.52	933.141	1032.75	978.489	1109.89	960.73	955.363	898.572	238.239	244.44	198.333	179.628	252.919	229.682	232.681	204.885	306.46	247.652	272.664	103.769	108.09	132.426	126.36	144.041	115.305	137.191	155.334	172.366	165.936	155.87
sp	Q12955	Q12955	HUMAN	ANK3	Ankyrin-3	424	1				2			1					2	7	12																				0	0	0	0	0	0	0	0	0	0	0	0	0	0	0	0	0	0	0	0	0	0	0	0	0	0	136.723	126.198	109.676	103.268	102.636	66.5691	61.9828	58.5482	58.6012	109.099	0.0018136	0.00156723	0.00117694	0.0108778	0.00953058	0.0076106	0.0265174	0.0245837	0.0213421	0	0	0	0	0	0	0	0	0	0	0	0	0	0	0	0	0	0	173.285	185.192	173.244	140.186	164.991	175.98	165.951	177.834	188.262	1136.32	1196.36	1099.72	1037.28	1020.91	876.091	866.178	1032.62	1052.51	1064.06	555.517	615.857	744.143	639.442	616.469	610.605	532.001	707.076	527.145	455.331	497.112
sp	Q9P2R3-4	Q9P2R3	HUMAN	ANKFY1	Isoform 4 of Rabankyrin-5	425	1			3	16	15	23	21	11	17			19	33	158																				0	0	0	0	0	0	0	0	0	0	0	0	0	0	0	0	0	0	204.001	200.532	168.591	142.941	252.476	245.474	299.521	333.646	1062.79	1047.06	934.622	884.71	841.124	656.402	600.235	456.447	575.408	646.962	1.03046	1.04803	1.17553	1.3947	1.53563	1.55008	0.817965	0.822816	0.8531	4436.26	4653.61	4581.18	3542.06	4664.61	3725.28	5242.93	4869.48	5005.33	4388.42	4658.73	4513.23	3883.27	4782.19	4048.36	6146.12	5732.81	6393.34	3739.91	3101.15	3390.21	2754.23	2886.44	3293.82	5223.13	4445.53	4984.69	3225.49	3252.95	3205.57	2800.65	3087.96	2892.6	3126.14	3558.21	3239.94	4856.31	2690.73	2925.2	3051.4	2537.12	2775.69	2509.21	2951.12	3344.77	2624.36	2255.96	2494.12	900.843	936.786	921.692	947.66	925.62	930.32	926.964	928.884	900.673	953.192	903.923	4233.98	3630.18	3871.52	3535.78	3842.59	3740.72	4173.98	3720.23	4132.51	3193.31
sp	Q9HCJ1	Q9HCJ1	HUMAN	ANKH	Progressive ankylosis protein homolog	426	1	3	6		2									2	13																				216.835	201.019	165.604	154.767	69.0931	63.9985	44.3934	32.9057	650.806	416.923	431.185	409.732	461.397	502.674	439.769	516.593	273.2	206.836	0	0	0	0	0	0	0	0	23.9464	19.0612	28.2622	19.9613	27.1173	29.4907	23.9928	19.7008	21.0713	27.7804	0.351032	0.399925	0.379671	0.335661	0.391992	0.355395	0.475041	0.373098	0.463255	0	0	0	0	0	0	0	0	0	0	0	0	0	0	0	0	0	0	0	0	0	0	0	0	0	0	0	0	0	0	0	0	0	0	0	0	0	159.581	220.329	263.32	234.287	307.925	251.671	318.812	291.774	266.14	238.887	261.096
sp	Q8IWZ3-6	Q8IWZ3	HUMAN	ANKHD1	Isoform 6 of Ankyrin repeat and KH domain-containing protein 1	427	1		1	8	19	25	33	31	12	14	1	5	36	54	239																				0	0	0	0	0	0	0	0	9.36128	8.28719	10.7655	15.0375	17.4478	28.0974	26.2108	28.8724	20.1047	8.81864	322.976	344.982	536.33	429.12	643.008	656.638	567.133	610.656	570.9	630.563	585.187	591.809	585.263	703.925	759.09	798.048	701.715	644.346	0.0325189	0.0170616	0.0391917	0.122069	0.103076	0.0949739	0.130342	0.120695	0.160588	3173.89	4373.32	3211.12	3275.9	4193.35	3304	3046.63	4406.02	3056.4	5169.59	6703.89	4953.04	7025.74	8158.36	6634.42	5329.12	6394.01	4685.17	4387.59	5356.6	4311.41	5577.6	6841.32	5784.04	4432.64	5656.41	4424.41	4562.3	4558.61	4391.62	4380.92	4522.24	4468.87	4094.31	4211.54	4511.7	2990.55	5202.67	5256.9	5410.84	5213.58	5278.83	5140.31	4808.05	5226.88	4895.6	5345.51	5050.71	826.199	783.154	841.634	789.364	763.487	965.097	912.289	818.817	853.959	815.518	861.474	2321.31	2078.71	1649.57	1602.57	1351.08	2276.2	1836.33	1827.66	1606.3	1406.95	30.7911	47.5674	48.4525	53.6007	52.4334	41.3958	40.6086	54.4519	66.4983	63.2739	57.1184	211.187	742.477	879.358	1010.03	1441.68	245.795	692.003	940.272	1119.53	1619.23
sp	Q9P2G1	Q9P2G1	HUMAN	ANKIB1	Ankyrin repeat and IBR domain-containing protein 1	428	1			1	3	8	8	9	6	6		2	5	9	57																				0	0	0	0	0	0	0	0	0	0	0	0	0	0	0	0	0	0	67.5311	67.893	56.4889	37.2	52.1665	62.574	69.1165	66.4443	124.9	113.103	102.042	109.524	119.286	100.493	86.5577	68.6486	66.3217	64.9301	0.642315	0.725079	0.789495	1.23129	1.2154	1.22571	1.3312	1.32599	1.32848	598.848	827.282	627.364	547.293	773.016	582.626	1017.23	779.737	1015.42	2215.55	1568.02	2553.12	1480.26	2337.57	1603.54	2631.29	2469.81	2978.85	1587.46	1719.21	1427.29	1281.5	1887.61	1453.14	2592.65	3084.2	2512.91	767.68	738.69	727.299	695.246	717.564	645.53	709.647	749.506	809.491	1106.97	700.423	658.555	692.884	661.902	672.068	718.78	818.357	715.142	702.428	723.389	725.368	355.967	399.837	382.975	408.847	390.847	426.392	397.449	416.56	389.553	419.327	368.491	906.604	966.708	850.226	789.727	787.892	892.327	937.869	896.28	852.231	744.345												416.747	582.161	585.046	678.756	741.444	494.651	594.744	688.184	637.318	777.292
sp	Q86XL3	Q86XL3	HUMAN	ANKLE2	Ankyrin repeat and LEM domain-containing protein 2	429	1				14	17	22	22	12	15		1	39	41	183																				0	0	0	0	0	0	0	0	0	0	0	0	0	0	0	0	0	0	0	0	0	0	0	0	0	0	505.278	570.31	617.011	580.361	473.266	538.522	534.72	669.095	728.365	643.481	2.23484	2.26556	2.37523	3.25191	3.72538	3.56152	7.38277	7.29336	6.71479	2960.9	3174.2	2859.32	2522.89	2467.83	2532.71	2946.33	2534.21	2699.85	3141.09	3199.83	2973.91	3084.33	2642.8	2708.26	2763.64	2679.13	2820.95	2465.97	2638.89	2594.85	2198.68	2235.86	2190.32	2298.42	2349.88	2248.17	5290.88	5323.45	5803.09	5277.9	5246.05	6129.17	6151.76	5223.01	5458.91	3608.39	5200.95	5042.89	4924.77	5085.5	4854.37	5270.87	5413.46	4757.94	4971.07	5059.27	5492.98	957.064	882.772	865.142	887.671	890.092	987.137	935.422	920.012	922.229	872.814	841.81	2298.59	2138.68	1933.69	1984.91	1845.36	2571.32	2128.83	2110.58	1959.26	1989.2												391.834	372.675	528.782	338.896	397.75	358.836	390.166	433.608	440.35	343.96
sp	Q8IV38	Q8IV38	HUMAN	ANKMY2	Ankyrin repeat and MYND domain-containing protein 2	430	1			2	3	3	5	7	8	9		3	12	9	61																				0	0	0	0	0	0	0	0	0	0	0	0	0	0	0	0	0	0	148.166	167.611	137.044	114.361	184.635	188.517	247.536	213.371	112.239	125.683	125.064	92.548	85.1645	75.1681	52.5678	59.5916	60.8918	116.308	1.03349	0.881665	0.804465	0.612638	0.60508	0.629457	1.41457	1.27967	1.56737	668.277	836.815	642.996	409.43	715.269	437.769	482.417	877.819	524.206	1691.94	2191.1	1715.78	1424.7	1492.73	1356.78	1785.19	1999.21	1728.28	1557.02	1510.21	1537.83	1045.37	1034.85	1079.57	1522.09	1436.61	1545.4	1891.45	1713.69	1740.37	1869.98	1645.69	1879.46	1590.63	1631.69	1904.83	1331.42	600.488	620.608	650.221	584.323	601.385	512.964	552.571	692.221	528.925	537.995	462.324	606.612	533.37	554.384	522.822	506.014	568.495	577.809	532.928	529.244	517.878	529.485	2233.74	1937.14	1779.51	1645.33	1450.82	2125.23	1968.74	1910.02	1691.62	1527.25												169.412	1108.7	1137.11	1329.43	1775.08	250.383	837.493	944.67	1040.6	1747.9
sp	Q9H9E1	Q9H9E1	HUMAN	ANKRA2	Ankyrin repeat family A protein 2	431	1						1	2							3																				0	0	0	0	0	0	0	0	0	0	0	0	0	0	0	0	0	0	0	0	0	0	0	0	0	0	0	0	0	0	0	0	0	0	0	0	2.45926	2.34518	2.37937	2.09897	2.05297	2.119	2.75226	3.43631	3.00283	0	0	0	0	0	0	0	0	0	97.4417	169.895	117.763	94.4482	179.46	81.039	108.218	168.199	123.326	238.707	384.649	264.752	257.05	379.567	254.918	258.11	385.743	244.721	0	0	0	0	0	0	0	0	0	0	0	0	0	0	0	0	0	0	0	0	0
sp	Q15327	Q15327	HUMAN	ANKRD1	Ankyrin repeat domain-containing protein 1	432	1					3	3	3							9																				0	0	0	0	0	0	0	0	0	0	0	0	0	0	0	0	0	0	0	0	0	0	0	0	0	0	0	0	0	0	0	0	0	0	0	0	4.26124	3.25981	3.50579	8.61925	7.42357	8.37345	0.966187	0.894311	0.77068	126.912	415.633	149.892	175.848	705.322	178.74	187.857	2272.75	187.02	89.5448	276.65	77.0192	110.01	1113.22	110.156	99.8074	2317.11	108.374	115.002	263.509	141.543	177.445	739.282	190.445	188.496	2128.03	192.817	0	0	0	0	0	0	0	0	0	0	0	0	0	0	0	0	0	0	0	0	0
sp	Q9NXR5	Q9NXR5	HUMAN	ANKRD10	Ankyrin repeat domain-containing protein 10	433	1			1		2	2	2		1		1	2	1	12																				0	0	0	0	0	0	0	0	0	0	0	0	0	0	0	0	0	0	8.01533	5.31832	40.5458	32.0255	26.099	27.7368	11.984	15.4645	0	0	0	0	0	0	0	0	0	0	0.993636	1.03919	1.02534	2.3867	2.44783	2.44432	2.36566	2.98781	2.75667	136.757	281.173	144.523	316.366	307.65	309.715	280.276	334.73	287.115	75.7095	158.616	85.9838	382.115	479.993	420.193	137.328	278.593	159.747	134.746	147.156	152.262	306.961	361.855	323.475	203.519	283.519	233.85	281.542	293.962	288.403	244.595	329.549	257.241	273.324	388.695	271.281	388.231	20.5351	28.832	24.2277	15.5814	23.9295	17.3025	18.5759	22.9711	17.9319	24.3465	17.9707												175.27	121.943	80.2103	67.7537	43.2151	170.027	124.847	102.676	91.5827	67.6331												17.5847	161.449	170.652	152.189	159.966	29.3776	169.876	225.013	263.251	416.045
sp	Q6UB99	Q6UB99	HUMAN	ANKRD11	Ankyrin repeat domain-containing protein 11	434	1			3	2	3	13	12	5	5		7		6	56																				0	0	0	0	0	0	0	0	0	0	0	0	0	0	0	0	0	0	174.627	161.81	84.8014	86.6672	118.218	96.3479	104.253	96.4933	43.7817	53.4588	57.5715	50.4405	41.0877	39.6621	28.8217	30.2196	29.7265	26.0479	0.204235	0.256658	0.250766	0.21772	0.275456	0.22471	0.289868	0.289193	0.279269	172.776	366.524	159.994	173.939	228.29	161.869	141.253	233.203	146.292	1796.28	3124.48	1900.91	1373.41	2467.82	1314.11	1640.13	1771.97	1736.26	1457	1916.95	1523.86	1185.42	1803.12	1279.56	1292.27	1488.2	1277.48	0	0	0	0	0	0	0	0	0	0	477.901	441.267	431.13	482.386	461.802	435.319	485.836	460.559	446.16	499.21	494.149	288.78	271.569	263.98	245.106	249.603	321.779	259.884	263.623	267.166	234.892	244.933	508.56	425.508	370.193	326.734	332.12	533.669	455.787	372.395	386.963	280.371												563.226	976.45	1084.54	1218.64	1616.89	757.807	954.533	1090.55	1364.53	1856.68
sp	Q6UB98	Q6UB98	HUMAN	ANKRD12	Ankyrin repeat domain-containing protein 12	435	1	3	3			1	1			1		3		1	13																				70.4558	62.2834	0	162.439	0	111.15	139.737	97.0267	0	154.343	125.775	4.02528	124.362	253.627	0	46.7145	4.85125	310.12	0	0	0	0	0	0	0	0	0	0	0	0	0	0	0	0	0	0	0.585798	0.718811	0.658602	1.06649	0.977129	0.957459	0.988238	1.00128	1.03933	32.5228	81.0202	30.3744	34.5315	53.753	36.1926	32.2287	61.5059	36.3128	235.034	328.763	247.306	215.991	301.136	174.321	248.519	259.915	210.204	0	0	0	0	0	0	0	0	0	0	0	0	0	0	0	0	0	0	0	28.236	20.2485	66.3156	22.8743	17.8695	27.2507	53.5351	37.977	50.618	31.9693	34.0986												184.395	158.447	136.862	134.511	124.639	219.646	161.226	130.363	128.312	112.558												133.361	268.356	302.083	341.196	355.617	162.331	266.411	270.167	319.136	267.584
sp	Q8IZ07	Q8IZ07	HUMAN	ANKRD13A	Ankyrin repeat domain-containing protein 13A	436	1	1	2	1	15	5	6	7	6	4		1	7	22	77																				93.6283	77.1086	53.2649	53.8901	60.9382	57.7174	57.1008	53.1734	380.774	238.78	246.054	324.935	192.899	145.616	149.738	149.198	140.5	111.223	17.2485	19.3692	23.8927	26.7334	26.9735	21.7147	26.6918	26.6877	565.414	583.515	650.563	608.177	508.524	508.213	483.314	415.074	729.688	821.707	3.05335	3.18895	3.32297	2.58644	2.60966	2.42834	3.45367	3.10034	3.33601	1063.86	1213.32	1066.1	1042.59	1244.56	1113.58	940.47	1249.51	863.157	1242.44	1447.2	1321.32	1144.8	1325.85	1112.86	1244.32	1493.54	1563.9	1287.88	1229.26	1228.05	1163.39	1292.31	1229.4	1481.56	1303.74	1219.09	809.502	822.536	821.336	786.673	800.662	784.462	961.143	794.265	799.735	1029.99	1723.93	1718.55	1468.08	1686.8	1513.27	1682.61	1756.72	1411.33	1650.77	1740.13	1760.78	591.975	628.351	585.346	564.383	572.336	563.428	586.148	545.717	531.082	560.458	543.276	584.632	519.692	517.492	451.917	416.75	568.984	545.738	543.921	481.95	403.241												112.11	125.41	190.129	219.797	336.298	97.0081	147.095	156.421	176.424	186.388
sp	Q8N6S4	Q8N6S4	HUMAN	ANKRD13C	Ankyrin repeat domain-containing protein 13C	437	1				1									2	3																				0	0	0	0	0	0	0	0	0	0	0	0	0	0	0	0	0	0	0	0	0	0	0	0	0	0	32.6219	28.0762	33.7034	23.6995	24.8488	24.9178	31.2278	29.3953	30.4361	31.0897	0.720664	0.7814	0.680739	1.02332	0.922721	0.960133	0.759072	0.720704	0.696367	0	0	0	0	0	0	0	0	0	0	0	0	0	0	0	0	0	0	0	0	0	0	0	0	0	0	0	0	0	0	0	0	0	0	0	0	0	324.481	303.539	296.095	295.017	311.223	284.552	298.919	269.536	297.943	275.894	348.312
sp	Q6ZTN6-3	Q6ZTN6	HUMAN	ANKRD13D	Isoform 3 of Ankyrin repeat domain-containing protein 13D	438	1		2		1	1		1					2	4	11																				0	0	0	0	0	0	0	0	27.4917	68.5318	64.8124	83.633	61.0252	53.9333	42.2001	25.1587	60.7151	76.7036	0	0	0	0	0	0	0	0	5.92002	11.0801	10.7087	10.8264	10.496	10.627	11.646	10.083	15.8232	16.9921	0.0644134	0.069579	0.0597161	0.0788459	0.107459	0.0990128	0.10909	0.0866207	0.0845989	39.9131	55.4753	50.0477	62.3329	50.9174	62.795	42.1244	84.4695	43.2412	0	0	0	0	0	0	0	0	0	311.957	280.97	375.857	326.968	356.071	411	316.082	266.273	362.463	186.435	204.09	187.383	164.872	172.591	183.869	218.346	211.101	188.718	119.997	415.864	402.478	384.839	442.375	431.327	409.499	488.682	417.923	496.024	429.962	476.13
sp	Q6P6B7	Q6P6B7	HUMAN	ANKRD16	Ankyrin repeat domain-containing protein 16	439	1					1		2						1	4																				0	0	0	0	0	0	0	0	0	0	0	0	0	0	0	0	0	0	0	0	0	0	0	0	0	0	0	0	0	0	0	0	0	0	0	0	0.0317365	0.0293842	0.0147111	0.0388474	0.0211781	0.0243918	0.0179163	0.0170712	0.0166728	12.9244	13.6412	12.8639	10.2023	15.3772	13.8103	15.9838	17.9532	13.6238	0	0	0	0	0	0	0	0	0	200.319	188.195	215.012	177.185	221.041	198.538	217.161	223.316	229.409	0	0	0	0	0	0	0	0	0	0	71.9584	87.5022	77.2887	75.4136	66.8482	77.366	53.3529	122.909	78.5354	91.2007	52.4427
sp	O75179	O75179	HUMAN	ANKRD17	Ankyrin repeat domain-containing protein 17	440	1			6	15	13	20	18	10	10		3	23	22	140																				0	0	0	0	0	0	0	0	0	0	0	0	0	0	0	0	0	0	562.053	487.401	641.42	709.588	636.214	659.448	588.197	544.665	552.175	621.174	610.093	592.69	595.393	703.535	688.517	699.939	531.006	478.936	0.908893	1.19323	1.33542	1.79384	1.98386	1.87779	1.70018	1.50148	1.58217	1487.6	1796.95	1419.39	1401.02	1614.37	1411.88	1410.28	1731.42	1438.91	3798.52	3266.21	3317.35	3202.98	3726.28	2961.95	3440.97	3482.03	3221.8	2385.97	2885.26	2529.9	2790.65	3067.57	2725.54	2792.29	3154.43	2859.45	2408.22	2489.93	2496.39	2347	2647.42	2721.79	2476.13	2496.45	2462.03	2316.06	1763.1	1723.26	1708.09	1590.77	1826.64	1758.18	1600.87	1705.96	1906.5	1821.78	1759.01	902.02	844.691	894.181	813.81	830.408	976.367	928.801	917.65	912.732	893.42	828.418	2977.87	2205.72	1892.95	1812.92	1675.89	2623.27	2368.06	1945.48	2082.12	1480.55												267.453	509.475	428.682	535.316	496.613	390.283	383.784	560.159	424.434	669.065
sp	Q9UPS8-3	Q9UPS8	HUMAN	ANKRD26	Isoform 3 of Ankyrin repeat domain-containing protein 26	441	1			1		3	4	3	4	5			8	7	35																				0	0	0	0	0	0	0	0	0	0	0	0	0	0	0	0	0	0	31.9416	44.4424	37.1165	56.0923	63.5603	68.5538	116.091	103.234	0	0	0	0	0	0	0	0	0	0	0.427584	0.429977	0.401148	0.715201	0.652438	0.707915	0.85185	0.773866	0.896973	132.821	168.689	132.712	116.8	163.477	132.256	130.535	155.649	138.579	851.454	802.763	715.312	863.836	806.874	847.405	778.962	847.03	747.696	532.268	594.474	569.661	572.704	589.153	565.94	512.544	561.688	511.064	853.227	945.659	1067.71	797.075	1073.23	938.022	1089.81	1146.72	1083.3	1872.42	516.913	544.328	606.636	502.502	587.017	567.1	543.625	634.534	562.529	618.493	541.788	187.413	166.402	177.559	155.381	166.552	180.118	166.652	171.519	164.305	162.755	152.733	640.432	533.877	472.946	464.236	372.883	684.997	582.89	561.679	510.131	499.075
sp	Q96NW4	Q96NW4	HUMAN	ANKRD27	Ankyrin repeat domain-containing protein 27	442	1			3	1	2	4	4	1	3			1	8	27																				0	0	0	0	0	0	0	0	0	0	0	0	0	0	0	0	0	0	208.711	223.232	221.169	252.244	160.878	161.093	162.75	134.978	36.7256	35.1217	43.4856	32.3234	39.6091	42.7178	42.7901	45.942	38.1133	41.8128	0.457655	0.45258	0.447935	0.499378	0.641712	0.608612	0.891529	0.931391	0.894837	137.604	181.166	149.157	142.228	155.249	140.875	125.401	177.982	134.448	1077.25	826.011	1018.24	913.418	981.34	908.196	911.754	879.555	959.446	847.62	757.312	797.639	782.81	795.523	813.286	734.418	806.083	783.057	266.552	252.228	249.982	235.725	261.51	283.018	261.875	320.335	270.474	246.264	641.637	650.967	687.908	557.541	639.9	641.422	662.245	633.076	759.187	649.353	678.463	58.4193	56.8909	51.5136	51.4201	47.3869	59.1494	56.1881	51.0277	53.7491	47.8815	49.0677	492.597	510.801	443.578	467.757	503.919	631.494	536.34	534.763	509.378	540.86
sp	O15084-1	O15084	HUMAN	ANKRD28	Isoform 3 of Serine/threonine-protein phosphatase 6 regulatory ankyrin repeat subunit A	443	1				3	8	9	11	8	14			7	16	76																				0	0	0	0	0	0	0	0	0	0	0	0	0	0	0	0	0	0	0	0	0	0	0	0	0	0	224.193	243.208	211.63	191.899	155.905	124.878	113.376	83.5532	85.7465	178.77	1.55878	1.74639	1.77314	1.13776	1.19333	1.18841	0.908187	0.862841	0.901495	1932.77	2144.28	2011.75	1506.96	2218.64	1598.29	1707.07	2704.74	1842.45	2590.95	2428.6	2463.02	2147.56	2370.7	2074.83	2353.13	3045.61	2334.74	2630.32	2535.11	2466.21	2039.89	2582.24	2202.64	2638.31	2756.2	2435.11	1251.78	1136.01	1137.92	1099.65	994.367	1290.48	947.812	1020.06	1259.44	890.187	1428.08	1482.38	1781.1	1364.64	1584.01	1577.86	1326.47	2017.09	1369.23	1219.42	1214	692.626	727.55	715.869	723.545	676.452	783.427	707.727	716.178	662.016	711.803	657.701	2968.43	2997.94	2762.81	2795.78	2857.87	2658.78	3073.74	2746.25	3128.35	2662.71
sp	Q53RE8	Q53RE8	HUMAN	ANKRD39	Ankyrin repeat domain-containing protein 39	444	1													1	1																				0	0	0	0	0	0	0	0	0	0	0	0	0	0	0	0	0	0	0	0	0	0	0	0	0	0	0	0	0	0	0	0	0	0	0	0	0.0537287	0.0709346	0.0516554	0.170507	0.076687	0.205554	0.165139	0.112392	0.2854	0	0	0	0	0	0	0	0	0	0	0	0	0	0	0	0	0	0	0	0	0	0	0	0	0	0	0	0	0	0	0	0	0	0	0	0	0	31.8641	34.259	38.3777	30.8283	33.5154	39.1014	26.0428	41.653	32.5099	34.5162	28.5337
sp	Q6AI12	Q6AI12	HUMAN	ANKRD40	Ankyrin repeat domain-containing protein 40	445	1				2		3	2	1	7		1	3	7	26																				0	0	0	0	0	0	0	0	0	0	0	0	0	0	0	0	0	0	0	0	0	0	0	0	0	0	44.1142	42.8985	49.7032	45.4286	47.7652	66.2871	75.3756	113.311	95.5813	97.4055	5.84091	6.2247	6.21389	10.7901	10.877	10.5372	23.0301	24.6151	24.5527	0	0	0	0	0	0	0	0	0	172.776	150.774	145.385	176.295	163.922	160.328	166.002	135.728	154.717	352.354	362.571	384.493	389.226	397.216	386.171	353.495	334.175	371.511	345.344	355.779	358.367	318.609	359.265	320.331	387.382	317.345	369.853	403.342	495.988	488.444	457.406	487.179	471.721	374.248	505.813	424.351	443.97	467.784	401.895	99.3484	78.9969	83.4108	82.3778	88.6731	86.598	86.7561	89.4976	86.7114	92.3331	90.448	868.977	800.619	664.448	678.617	626.562	867.832	768.238	801.571	704.045	640.296												67.2416	83.9381	96.1207	100.051	141.922	79.1394	107.003	100.869	103.894	124.927
sp	Q8N8A2	Q8N8A2	HUMAN	ANKRD44	Serine/threonine-protein phosphatase 6 regulatory ankyrin repeat subunit B	446	1					2	7	4	3	10		1	5	10	42																				0	0	0	0	0	0	0	0	0	0	0	0	0	0	0	0	0	0	0	0	0	0	0	0	0	0	0	0	0	0	0	0	0	0	0	0	0.0152794	0.018115	0.0181383	0.0473656	0.0378624	0.0405003	0.0618529	0.0498144	0.0589303	100.055	108.608	110.94	105.415	134.886	98.8016	88.5127	137.674	108.707	640.607	661.508	614.49	772.564	822.935	674.234	641.18	730.56	537.243	240.137	221.049	244.643	248.938	278.692	264.196	212.576	225.844	256.055	766.076	658.544	647.666	684.356	589.047	755.663	597.588	583.696	777.148	327.664	1418.29	1386.71	1308.96	1303.78	1217.51	1320.41	1103.07	1649.97	1167.54	1311.11	1235.88	163.031	161.418	178.389	176.431	168.519	168.839	166.763	164.405	157.463	165.056	165.426	1970.14	2100.9	1955.38	1950.58	1906.86	2003.95	2157.54	2169.4	2176.72	2114.56												20.0704	54.9942	78.0522	89.7193	195.31	16.8362	66.5672	62.0921	99.569	125.294
sp	Q86W74	Q86W74	HUMAN	ANKRD46	Ankyrin repeat domain-containing protein 46	447	1				2	1	1	1					1	1	7																				0	0	0	0	0	0	0	0	0	0	0	0	0	0	0	0	0	0	0	0	0	0	0	0	0	0	32.9459	35.2842	39.1583	39.9112	59.0714	77.0518	76.3087	98.0562	85.4891	79.1184	0.417848	0.440281	0.493529	1.20808	1.05675	1.00954	1.36758	1.24033	1.31036	215.6	303.525	203.976	302.74	195.881	274.276	169.329	206.333	197.585	141.745	196.772	148.341	263.397	255.703	315.459	132.002	164.257	143.675	127.392	161.421	140.912	232.158	214.256	228.02	129.497	150.3	134.251	212.452	265.544	264.868	252.596	238.287	336.5	268.979	275.985	247.175	75.1112	145.16	130.358	125.263	136.215	139.735	144.23	138.727	126.214	156.806	143.094	156.633
sp	Q8WVL7	Q8WVL7	HUMAN	ANKRD49	Ankyrin repeat domain-containing protein 49	448	1												2	2	4																				0	0	0	0	0	0	0	0	0	0	0	0	0	0	0	0	0	0	0	0	0	0	0	0	0	0	0	0	0	0	0	0	0	0	0	0	3.40351	3.69972	3.77439	5.66027	5.96189	5.74824	6.08644	6.32656	6.25812	0	0	0	0	0	0	0	0	0	0	0	0	0	0	0	0	0	0	0	0	0	0	0	0	0	0	0	301.917	291.203	266.372	277.955	237.855	308.887	245.101	254.007	321.403	184.064	74.5054	97.1803	146.204	69.2292	113.695	68.9166	148.054	151.985	75.3999	77.4093	67.3637
sp	Q9ULJ7	Q9ULJ7	HUMAN	ANKRD50	Ankyrin repeat domain-containing protein 50	449	1				1	4	8	4	2	5		1	9	16	50																				0	0	0	0	0	0	0	0	0	0	0	0	0	0	0	0	0	0	0	0	0	0	0	0	0	0	10.8025	14.9887	12.8303	12.8516	9.31591	7.40368	9.6114	10.0053	12.0928	13.5518	2.7269	2.81182	2.91803	3.55933	3.71673	3.84132	5.27345	5.32232	5.42094	448.688	534.849	466.525	408.904	480.501	437.106	437.807	500.915	435.18	733.79	861.295	735.736	852.086	893.548	742.206	655.275	704.059	649.689	249.629	270.2	266.955	259.168	290.806	249.175	246.106	256.338	252.633	1324.83	1231.28	1158.5	1173.7	1064.67	1072.73	1185.51	1016.78	1285.53	723.426	1808.82	1884.1	1856.36	1785.49	1850.52	1681.1	1817.29	2075.53	1387.67	1651.38	1410.38	96.3739	107.086	94.9011	89.1003	111.503	101.079	94.1939	79.662	106.463	99.1797	86.8584	697.424	684.958	574.389	592.327	588.606	806.263	703.108	636.875	621.064	708.972												30.0987	81.6799	97.8541	129.754	200.874	37.7185	69.505	80.9213	95.7958	113.509
sp	Q8NB46	Q8NB46	HUMAN	ANKRD52	Serine/threonine-protein phosphatase 6 regulatory ankyrin repeat subunit C	450	1			1	3	3	1	1	1	2		1	5	4	22																				0	0	0	0	0	0	0	0	0	0	0	0	0	0	0	0	0	0	88.729	64.0173	89.3098	86.7479	121.938	103.028	103.501	102.093	155.529	138.075	161.742	116.971	70.4591	70.7461	92.672	80.2041	59.2009	68.9501	1.54526	1.62206	1.85329	2.24233	4.59866	2.62814	2.63463	2.68632	2.46322	301.615	472.246	301.928	242.481	356.288	257.302	299.484	367.899	284.802	154.869	303.222	161.269	192.613	324.71	180.688	184.917	283.328	161.451	56.2441	65.8097	55.8879	49.0672	58.0384	54.3083	58.2565	60.4086	51.3059	670.894	636.711	581.756	541.752	553.931	599.417	565.373	610.657	728.103	506.392	339.094	412.453	396.078	280.688	375.854	382.351	370.046	532.568	352.366	342.82	296.821	263.652	274.872	257.849	238.58	274.683	311.022	263.198	230.449	236.935	229.701	278.536	433.435	382.239	399.801	384.289	367.469	402.749	477.894	396.688	439.423	306.541												111.563	126.692	162.203	137.404	191.428	119.774	139.037	145.763	152.142	177.54
sp	Q6NXT1	Q6NXT1	HUMAN	ANKRD54	Ankyrin repeat domain-containing protein 54	451	1					3	1	1	3	1			3	5	17																				0	0	0	0	0	0	0	0	0	0	0	0	0	0	0	0	0	0	0	0	0	0	0	0	0	0	0	0	0	0	0	0	0	0	0	0	0.312448	0.262503	0.31541	0.575099	0.729748	0.709744	0.562478	0.679738	0.459604	75.601	89.3497	70.8686	63.107	60.5947	72.674	66.0816	81.5216	60.4132	369.853	419.649	399.023	470.146	522.201	488.819	402.365	360.89	382.846	115.12	117.685	121.108	134.172	135.175	150.753	117.957	116.154	114.033	432.851	485.49	471.103	438.83	439.326	403.408	403.018	441.412	499.579	350.35	408.13	435.373	410.707	395.241	403.115	415.161	367.814	466.611	385.028	377.172	341.103	316.502	282.921	315.21	302.346	313.13	325.775	300.688	300.941	302.793	306.75	299.617	222.281	238.745	186.046	184.459	182.607	294.482	206.909	264.431	194.449	215.365
sp	Q92625	Q92625	HUMAN	ANKS1A	Ankyrin repeat and SAM domain-containing protein 1A	452	1					7	4	3	2	6			3	7	32																				0	0	0	0	0	0	0	0	0	0	0	0	0	0	0	0	0	0	0	0	0	0	0	0	0	0	0	0	0	0	0	0	0	0	0	0	0.096439	0.0815565	0.0782305	0.142252	0.138553	0.114009	0.234427	0.205452	0.186658	969.946	1166.88	1020.37	792.584	1170.77	807.24	972.886	1278.95	1064.15	931.153	825.052	834.052	702.857	810.595	687.067	827.097	900.498	841.071	706.821	733.856	752.791	617.172	637.8	672.406	737.898	772.41	751.253	537.185	590.539	623.715	624.72	574.397	808.908	616.981	604.461	623.503	583.798	754.756	895.767	1017.72	967.02	855.345	658.21	975.374	1297.62	761.913	684.635	686.668	234.823	228.445	199.078	213.269	207.779	210.192	223.186	216.53	207.719	206.842	219.56	944.38	1138.72	911.002	960.276	859.664	991.181	940.333	1020.09	975.506	1044.35
sp	Q7Z6G8	Q7Z6G8	HUMAN	ANKS1B	Ankyrin repeat and sterile alpha motif domain-containing protein 1B	453	1					1	1							1	3																				0	0	0	0	0	0	0	0	0	0	0	0	0	0	0	0	0	0	0	0	0	0	0	0	0	0	0	0	0	0	0	0	0	0	0	0	0.000203873	0	0.000220507	0.000727863	0	0.000767788	0.000805652	0.00115148	0.000749733	180.865	34.3597	184.646	60.4822	39.2589	89.1999	124.402	34.2532	150.128	30.1523	36.4374	34.2249	37.5541	41.2377	38.5257	30.4638	24.1465	42.9142	0	0	0	0	0	0	0	0	0	0	0	0	0	0	0	0	0	0	0	82.823	78.307	119.793	104.916	69.5978	197.182	105.199	77.2467	161.895	72.4252	119.85
sp	Q6ZW76	Q6ZW76	HUMAN	ANKS3	Ankyrin repeat and SAM domain-containing protein 3	454	1				1		2	2	1					1	7																				0	0	0	0	0	0	0	0	0	0	0	0	0	0	0	0	0	0	0	0	0	0	0	0	0	0	46.7531	42.1755	41.8392	33.4781	31.1263	24.788	24.6308	17.2301	11.7765	12.6932	0.0169347	0.0109756	0.0512857	0.0290206	0.0276866	0.0218661	0.0535369	0.0446352	0.0373658	0	0	0	0	0	0	0	0	0	158.768	219.097	152.349	139.27	277.03	141.692	174.737	226.959	155.849	197.129	222.401	190.542	147.967	271.705	160.596	169.306	211.946	201.897	0	0	0	0	0	0	0	0	0	0	45.9824	48.8205	60.3198	40.7256	48.0694	45.7908	52.1533	75.4576	34.7924	45.1223	38.7741	94.7727	97.0063	97.2289	86.4523	99.4125	96.1735	98.3711	82.3674	81.6594	86.5164	105.6
sp	Q68DC2-4	Q68DC2	HUMAN	ANKS6	Isoform 3 of Ankyrin repeat and SAM domain-containing protein 6	455	1						1	1		1			1	1	5																				0	0	0	0	0	0	0	0	0	0	0	0	0	0	0	0	0	0	0	0	0	0	0	0	0	0	0	0	0	0	0	0	0	0	0	0	0.189543	0.202633	0.262072	0.228823	0.413029	0.250205	0.181464	0.169226	0.186834	0	0	0	0	0	0	0	0	0	10.826	14.9478	10.7322	11.7853	14.884	2.22729	14.0131	16.6298	13.3688	36.4979	49.5088	36.1078	22.2068	40.41	27.4294	37.3183	45.2733	39.4413	38.5361	31.9305	42.4532	33.16	43.3782	46.0455	36.0411	42.1242	49.9654	47.737	103.587	103.713	97.591	110.875	100.07	120.154	102.67	122.67	102.044	101.821	91.4378												272.44	250.952	228.098	225.152	185.194	267.891	189.842	181.329	160.595	167.815
sp	Q9H8Y5	Q9H8Y5	HUMAN	ANKZF1	Ankyrin repeat and zinc finger domain-containing protein 1	456	1			1	2	7	9	9	6	7			11	10	62																				0	0	0	0	0	0	0	0	0	0	0	0	0	0	0	0	0	0	37.112	34.7433	38.7433	45.7012	61.7691	62.3232	59.0592	80.1074	73.7731	86.3092	90.5455	67.1741	61.6041	83.6689	83.7589	77.7516	67.2363	87.7278	0.204112	0.481048	0.521807	0.370982	0.823425	0.399317	1.28322	1.29256	1.29651	664.736	824.32	641.856	629.198	768.199	611.801	590.174	867.56	602.102	882.576	959.58	819.834	961.962	1015.58	912.753	844.211	865.548	712.025	1165.34	1254.69	1193.39	1232.74	1327.58	1232.52	1135.17	1241.83	1162.38	1558.08	1501.58	1486.45	1431.71	1415.54	1270.73	1310.05	1343.93	1518.58	1174.22	889.8	778.239	824.773	740.17	745.244	719.738	672.193	805.244	700.721	666.683	760.676	454.016	437.097	453.858	445.666	423.666	484.47	481.623	438.079	435.624	434.842	435.551	1252.5	1285.14	1104.72	1128.88	1053.54	1283.94	1302.32	1251.55	1160.48	1134.64
sp	Q9NQW6	Q9NQW6	HUMAN	ANLN	Anillin	457	1			6	32	10	24	27	23	23	2	9	34	24	214																				0	0	0	0	0	0	0	0	0	0	0	0	0	0	0	0	0	0	391.5	257.848	398.056	417.517	437.957	454.772	540.435	493.209	1243.2	1629.45	1738.81	2421.7	1492.78	1961.9	1252.56	931.583	612.654	630.619	6.1377	6.24883	6.01624	3.86442	3.55569	3.61267	1.55254	1.49818	1.58853	1859.29	1250.93	1955.03	1684.56	1371.86	1817.16	1528.6	1262.8	1792.88	5441.92	4279.4	5154.18	4098.39	3191.27	4060.89	3030.87	2911.56	2925.72	5705.37	6692.37	6126.09	4473.75	4515.73	4165.69	3395.21	4071.56	3780.41	3935.42	4080.63	4168.47	3691.07	5702.06	13771.3	4587.96	5997.44	4034.5	7205.21	2076.99	1981.65	1872.84	1955.02	2069.29	1920.8	2284.67	1845.55	1999.44	2240.77	1806.75	2360.45	1875.5	1889.55	1661.23	1791.09	2490.98	2235.13	2101.8	2137.89	1986.18	1991.06	6937.16	3575.06	3264.87	3228.41	2568.88	7265.31	5309.99	4856.19	4387.6	4707.28	69.2672	157.472	239.867	232.757	319.628	97.6846	200.446	210.943	295.352	290.644	320.307	474.073	903.115	1073.99	1221.2	1681.36	570.133	1200.1	1328.21	1422.54	2048.63
sp	Q5XXA6	Q5XXA6	HUMAN	ANO1	Anoctamin-1	458	1	12	7			2	5	2					2		30																				445.028	443.825	298.286	289.484	577.899	548.336	696.457	689.11	421.828	334.292	344.316	349.235	303.646	205.249	235.906	375.482	748.892	414.164	0	0	0	0	0	0	0	0	0	0	0	0	0	0	0	0	0	0	0.0080718	0.00373676	0	0.0428149	0.0619435	0.0694822	0.0797439	0.060786	0.0699686	295.704	238.594	294.298	230.371	234.435	235.093	253.724	229.54	282.048	1624.31	1551.56	1866.26	975.309	1064.18	1085.12	1486.99	1233.04	1567.9	241.266	287.738	268.286	150.394	184.702	175.408	219.146	216.048	220.587	175.536	157.944	255.127	209.284	252.6	394.574	256.28	108.557	199.597	86.9248	0	0	0	0	0	0	0	0	0	0	0
sp	Q9NW15	Q9NW15	HUMAN	ANO10	Anoctamin-10	459	1		2	4	12	21	26	33	19	19		1	32	24	193																				0	0	0	0	0	0	0	0	29.5193	54.9084	45.7609	69.7579	101.16	123.489	96.4799	58.491	68.8277	129.92	349.335	309.509	229.586	335.401	272.443	353.273	379.425	367.311	363.511	423.991	433.965	439.682	445.125	484.795	436.409	445.072	486.228	464.19	0.170254	0.142354	0.164371	0.0756057	0.0889582	0.0950805	0.149762	0.177834	0.147771	3694.99	3273.07	3369.71	3691.71	3321.16	3475.14	3687.24	3114.75	3436.84	5648.46	4852.94	5293.22	5383.83	4918.94	5053.32	4971.38	4619.37	5431.31	6082.53	5894.26	6056.35	5761.96	5840.88	5786.67	5681.18	5668.35	5814.84	4411.05	4285	5128.81	4436.85	5419.87	4734.89	5902.93	5336.31	4963.47	5067.7	2909.65	2583.74	2762.39	2890.7	2987.49	2767.5	2802.87	2485.11	3023.22	2814.3	3062.43	1613.21	1647.84	1643.99	1629.72	1695.23	1529.94	1630.44	1681.83	1680.22	1724.95	1642.1	6021.21	5793.92	5266.35	5852.9	5441.54	8238.73	5960.43	5845.38	5643.75	5989.63												227.854	365.133	435.578	572.077	758.246	390.044	391.46	467.677	457.527	613.736
sp	Q4KMQ2-2	Q4KMQ2	HUMAN	ANO6	Isoform 2 of Anoctamin-6	460	1	69	68	3	20	11	11	12	8	5		1	6	16	230																				4757.86	4749.69	3450.18	3409.35	1906.49	2018.98	1862.17	1755.06	5055.18	7410.07	6815.69	5982.1	5351.14	4003.03	3673.64	2065.85	2838.39	1942.5	489.903	466.441	344.424	401.332	130.757	142.136	81.9771	88.3562	874.453	772.124	738.195	785.319	985.537	737.802	783.758	420.421	349.719	196.846	1.73682	1.99031	1.99844	1.30911	1.28275	1.27355	0.638012	0.659564	0.675695	2292.15	2212.28	2309.82	2126.01	2000.59	2151.27	2407.2	1890.14	2361.87	1618.21	1492.74	1670.13	1240.12	1379.25	1435.06	1551.25	1452.68	1717.09	1926.49	1902.87	1912.19	1606.97	1652.1	1696.27	1810.72	1771.35	1875.77	747.524	747.685	728.15	768.216	865.02	866.899	889.463	743.494	775.751	1316.14	1552.03	1505.49	1399.11	1530.74	1566.31	1538.47	1698.18	1384.77	1338.03	1841.06	1712.28	922.147	905.928	908.29	967.038	928.29	931.883	971.559	942.382	897.637	905.718	947.117	1081.93	963.169	909.68	1155.41	936.63	1638.07	1078.67	965.394	936.09	1199.06												170.148	236.058	273.24	368.286	463.732	248.486	231.833	270.086	264.975	410.464
sp	Q9HCE9	Q9HCE9	HUMAN	ANO8	Anoctamin-8	461	1						1							3	4																				0	0	0	0	0	0	0	0	0	0	0	0	0	0	0	0	0	0	0	0	0	0	0	0	0	0	0	0	0	0	0	0	0	0	0	0	0.0331526	0.0358113	0	0.0315628	0.0774307	0.0237815	0.240185	0.124831	0.081278	0	0	0	0	0	0	0	0	0	46.9646	71.3058	51.2879	55.7519	68.0662	53.6837	54.352	52.2283	57.4889	0	0	0	0	0	0	0	0	0	0	0	0	0	0	0	0	0	0	0	125.566	118.867	115.994	116.341	133.427	109.791	133.928	117.582	155.842	131.169	137.162
sp	P39687	P39687	HUMAN	ANP32A	Acidic leucine-rich nuclear phosphoprotein 32 family member A	462	1			9	12	18	16	18	10	20		1	12	12	128																				0	0	0	0	0	0	0	0	0	0	0	0	0	0	0	0	0	0	945.41	679.972	869.667	817.034	663.793	597.778	468.81	634.424	541.646	513.382	469.145	576.863	593.813	571.765	592.72	531.317	315.873	399.255	4.43547	3.68904	3.47112	5.46943	5.15496	5.57724	2.39287	2.59921	2.70555	4997.33	4046.51	4773.64	4919.05	4319.13	4923.27	5142.15	4037.97	5168.02	4474.92	3870.26	4437.63	4634.64	3647.26	4330.21	4044.86	2726.18	4235.94	4563.36	4534.46	4673.51	4823.61	4496.13	4501.62	4291.02	4081.46	4123.26	1471.81	1613.85	1717.53	1582.08	1726.46	1707.63	1497.62	1686.66	1563.36	1458.95	981.899	988.255	1018.68	1106.06	964.882	991.37	831.393	956.898	803.091	1010.44	714.202	1133.6	1116.74	1118.62	1208.84	1116.11	1182.46	1145.76	1150.91	995.495	1134.17	1033.46	5259.55	5258.89	5584.9	5662.73	5292.38	5498.01	5007.21	5329.71	5037.57	5142.25												311.668	361.38	458.733	494.221	603.396	341.805	427.597	469.833	456.174	533.292
sp	Q92688	Q92688	HUMAN	ANP32B	Acidic leucine-rich nuclear phosphoprotein 32 family member B	463	1			10	15	24	23	33	20	18			22	13	178																				0	0	0	0	0	0	0	0	0	0	0	0	0	0	0	0	0	0	1128.08	1002.86	1007.99	1049.66	746.503	746.008	610.443	594.776	724.852	791.049	769.268	828.007	866.146	913.666	888.942	796.211	380.366	433.428	4.12143	3.21884	3.30814	3.02998	3.53043	3.07504	1.5089	1.48219	1.42588	5473.04	4535.61	5115.52	5672.32	4434.95	5222.9	5363.19	3874.8	5185.53	4646.62	4437.47	5030.15	4925.49	4164.57	4641.14	4566.2	3087.32	4494.68	7808.5	7714.39	7960.75	8022.74	7639.24	7885.92	7211.51	7001.59	7330.02	3076.82	3604.57	3671.58	3251.99	3740.03	3362.84	3219.65	3752.7	3250.13	4008.14	1509.03	1496.44	1774.96	1823.33	1599.38	1490.92	1350.57	1598.9	1315.08	1636.49	1139.14	1893.94	1924.94	1913.42	1891.23	1887.78	1929.82	1845.88	1919.17	1874.16	1876.88	1886.77	4133.09	3967.79	4551.58	4334.65	4190.03	4171.33	3809.7	4020.03	3781.34	3801.83
sp	Q9BTT0	Q9BTT0	HUMAN	ANP32E	Acidic leucine-rich nuclear phosphoprotein 32 family member E	464	1			3	6	13	20	22	17	9			32	21	143																				0	0	0	0	0	0	0	0	0	0	0	0	0	0	0	0	0	0	177.165	177.802	207.735	217.896	192.909	187.561	188.972	181.225	139.413	169.108	155.236	173.105	162.801	214.281	201.977	221.548	105.138	140.518	10.5199	10.4576	10.041	21.146	19.5886	20.1183	10.1715	11.72	10.9545	1256.54	1188.15	1175.29	1369.18	1029.7	1386	1216.22	997.214	1086.9	2513.89	2338.37	2517.04	3051.32	2430.76	3011.32	2390.22	1743.19	2489.04	2251.25	2264.7	2283.96	2582.91	2445.87	2526.38	2192.03	2161.14	2199.83	2059.7	2164.83	2230.19	2237.61	2298.23	2272.32	2116.13	2121.8	2128.47	2062.07	1242.87	1223.35	1419.28	1417.85	1368.24	1223.42	1129.61	1233.15	1001.29	1328.69	901.76	1169.42	1156.11	1121.75	1149.26	1123.09	1135.83	1124.67	1178.15	1125.87	1167.15	1106.29	1664.99	1543.32	1964.76	1840.93	1752.58	1541.47	1532.02	1617.22	1476.64	1551.98
sp	P15144	P15144	HUMAN	ANPEP	Aminopeptidase N	465	1	306	497	18	105	102	136	130	88	136	1	4	83	176	1782																				13983.1	14638.7	16705.7	16289.3	14599.5	14719	9486.13	10418.4	35695.9	32936.9	37568.7	33673.2	33661.6	28442.1	29737	32035.3	23248.2	15912.6	1887.21	1922.77	1292.65	1495.73	981.328	1061.33	996.343	968.434	4483.1	4766.44	4635.2	4846.86	5010.6	5017.46	4345.09	2891.88	2321.35	1706.65	1.74864	2.17493	2.41415	0.33616	0.731408	0.271377	0.498329	0.387773	0.378722	23501.1	20768.2	21523.7	23455.3	20434.8	22102.9	24919.3	18422.1	23458.3	26689.7	24344.6	27371.5	23431.9	23894	24110.1	28507.9	23071.7	29222.2	22162.8	20664.7	21634.4	20324.4	20547.2	21015.1	23221.7	21008.7	22655.5	12219	12812.3	13182.7	11840.1	15126.8	12475.5	13426.7	15583.6	13153.3	23551.1	15734.3	14628.1	14479.9	15032.9	15643.1	15008.2	15905.4	13943.3	15308.9	16848.5	17422.4	9345.49	9622.63	9710.9	10146.7	10121.8	9300.96	9882.38	9732.54	10030.9	10119.6	9982.84	32245.3	30646.5	31855.9	32912.3	32008.8	36383.4	32406.8	30311.3	31227.3	31594.8	8.4155	42.3744	65.9341	86.0913	96.4396	10.3228	33.6837	56.3941	57.4998	68.5377	77.8344	151.158	309.425	332.552	430.255	559.178	191.662	414.662	386.588	363.637	347.462
sp	Q9H6X2	Q9H6X2	HUMAN	ANTXR1	Anthrax toxin receptor 1	466	1	29	27	4	9	21	24	23		5		2	9	6	159																				1570.12	1503	1523.4	1497.23	1137.13	1142.54	846.057	884.599	1818.46	3154.32	2836.59	2234.47	2003.78	1582.34	1035.28	830.718	689.121	560.116	221.109	218.582	125.956	145.644	90.0983	93.7806	76.0544	76.8371	331.386	323.007	318.887	345.686	360.644	273.992	242.154	131.91	139.294	86.9349	4.80386	4.78548	4.84158	1.90644	1.89513	1.92675	0.582706	0.619639	0.557241	2893.5	3019.94	3616.86	2769.36	2731.61	3286.1	2829.49	2610.2	3758.56	4553.35	4642.48	5380.21	2971.76	3541.01	3820.21	4438.72	4055.89	5341.44	4158.95	4506.11	4776.72	3210.01	3556.18	3614.01	4039.55	3988.67	4512.65	999.598	926.448	951.49	959.267	1203.32	895.012	1079.02	1245.54	946.652	2618.95	605.863	527.805	445.396	551.199	552.628	535.373	509.085	473.865	560.314	641.959	615.242												804.945	735.997	544.162	669.501	506.237	1169.24	612.499	614.335	531.76	727.35												97.6471	158.73	154.198	195.022	278.938	111.483	151.127	167.873	190.779	223.152
sp	P58335	P58335	HUMAN	ANTXR2	Anthrax toxin receptor 2	467	1	14	15	1	7	5	6	5	3	8	3	8	6	6	87																				854.051	871.402	565.209	565.836	719.616	778.317	1056.32	983.298	2236.95	1710.2	1651.86	1474.95	1547.21	1084.16	950.238	1113.39	1529.97	1216.44	177.299	186.455	104.074	114.22	102.267	104.361	109.412	119.216	404.354	405.116	400.644	448.913	563.61	561.423	338.881	319.261	337.978	337.776	0.602671	0.63309	0.602985	0.540564	0.472758	0.498969	0.704988	0.653434	0.635029	1181.2	1580.39	1572.25	1335.86	1463.14	1606.1	1664.91	1473.47	2044.79	1149.15	1483.09	1640	883.132	1313.38	1586.28	1474.8	1851.12	2171.36	931.243	1146.23	1167.07	920.582	1094.41	1164.15	1256.39	1492.48	1540.32	1204.51	731.798	742.266	953.853	793.493	730.858	833.594	1355.99	767.879	1500.87	1745.85	987.079	997.446	1311.67	1038.93	892.939	1003.2	1285.48	1699.38	1060.41	1008.4	410.585	486.777	547.847	506.945	528.639	457.267	641.248	566.271	559.266	631.525	529.673	2740.16	2066.74	1782.85	1978.72	1460.81	3605.34	2140.63	1887.4	1833.23	1705.85	104.895	232.824	359.356	428.672	471.309	114.622	273.096	312.939	380.329	431.725	457.727	449.566	1714.92	2235.77	3125.79	3719.55	670.503	1718.98	2030.77	2318.56	3165.89
sp	P04083	P04083	HUMAN	ANXA1	Annexin A1	468	1	32	33	136	119	186	217	223	73	95	1	3	185	147	1450																				1590.47	1434.8	2625.92	2625.43	1673.2	1633.85	1248.15	1239.33	2262.09	2082.91	2032.18	2661.81	2973.87	3395.68	3188.17	2772.09	2219.31	3044.22	12670.7	12593.5	10902.6	11717.7	9610.87	9379.06	7256.21	7890.52	5260.25	5420.7	5496.81	5717.82	5660.98	5164.72	5059.83	4305.94	4163.89	4204.17	109.571	96.0411	94.1105	17.0913	18.6056	18.3798	18.7112	18.1914	20.323	45774.8	41186.6	43335.1	49210.5	40087.8	44518.3	45260.3	38270.1	43007	50402.2	43880.6	50221.9	42052.7	39704.6	40848.5	47057.6	45547.8	47631	44230.6	44095.3	44189.2	43096.7	40852.3	39550.5	42198.3	41622.7	42200.7	31035.9	32652.8	31050.1	31641.7	34191	27954	33068.5	35950.4	31241	74076.8	15619.9	17693.6	14627.7	15216.7	15263.6	17517.1	16872.2	13948.5	17864.6	17061.9	17342.8	7022.09	7256.54	6619.86	6737.56	6614.84	6759.25	6483.69	6587.66	6542.77	6583.18	6676.05	22264.9	21262.7	22100.9	21338.9	20640.4	19710.2	20393.9	20526.5	19444.9	18674.7	23.6173	53.734	93.5189	120.524	119.405	28.3438	60.7576	94.122	91.3629	139.641	117.367	844.662	882.588	1082.23	1097.34	1149.7	762.128	929.367	932.55	1182.06	1159.17
sp	P50995	P50995	HUMAN	ANXA11	Annexin A11	469	1	10	11	3	37	37	34	34	35	38		4	40	52	335																				349.476	328.48	715.154	756.724	656.1	631.72	525.252	593.549	370.09	392.051	462.252	780.032	822.227	982.479	804.297	677.323	811.324	990.128	240.729	175.971	233.112	311.751	291.948	230.21	239.213	228.253	1110.04	1213.51	1302.08	1294.33	1285.42	1267	1223.65	1200.72	1594.39	1899.72	1.032	0.912076	1.06546	0.609603	0.843612	0.658688	1.76103	1.87226	1.70349	11464.7	10457.7	11124.2	11585.2	10667.3	11429.8	11536.7	9911.52	11200.6	6346.6	6179.8	6671.55	5988.22	6001.98	6014.34	6558.83	5827.16	6531.68	7923.82	7986.87	8228.5	7473.17	7794.84	7460.08	7897.53	7741.41	7899.56	6474.33	6116.3	6351.74	6653.17	6431.06	6249.57	7415.33	6411.53	6303.45	6619.8	4315.85	4098.86	4216.54	4255.2	4154.84	3971.88	4524	3827.7	4468.9	4361.3	4664.41	3168.01	3083.09	3079.91	3146.15	3058.09	2948.67	3046.19	3195.75	3372.44	3336.33	2974.41	7198.05	7109.01	6986.76	6670.13	6348.44	7354.9	7207.41	7100.54	6865.55	6339.55												175.199	387.013	384.127	427.8	477.362	241.891	349.765	387.646	357.526	433.031
sp	P07355-2	P07355	HUMAN	ANXA2	Isoform 2 of Annexin A2	470	1	16	20	38	57	71	72	75	185	228	3	14	65	120	964																				973.986	799.05	1137.42	1183.06	636.651	523.975	420.95	422.31	1157.54	768.249	754.087	1032.91	1147.28	1086.17	1063.77	863.379	730.326	827.985	2965.17	2079.07	3899.71	2268.03	3942.44	1494.77	1076.52	1251.28	2218.83	2021.36	2567.08	2202.38	2336.22	2274.97	2195.47	1955.76	3227.13	3253.86	10.1963	9.38125	9.64964	1.65585	3.08156	1.96799	3.13652	2.75469	3.04996	11955.4	9400.48	10386.7	11623.7	9937.24	9819.55	11183.1	8864.41	10528.6	9301.17	8543.25	9572.62	7553.71	7996.81	8218.99	8829.69	9126.46	9105.24	10007.9	9793.6	9914.36	10012.6	9173.62	9166.12	9504.5	9183.67	9189.75	7327.39	7341.18	7637.16	6923.02	7766.05	8077.82	7820.27	7686.85	7650.81	10357.4	10212.6	10202.9	9496.27	10083.2	10087.1	10126.7	9749.54	8690.01	10582.6	9988.04	10898.1	20777.6	22294.1	21046.5	21750.9	21078	21078	20581.9	21213.1	21265.5	21383.9	21153.9	74638.7	84926.3	73418	72971.7	68513.9	69606.4	72861.8	71317	71703.7	66655.4	102.608	218.678	303.487	329.658	391.439	112.827	184.893	216.783	279.103	290.016	363.61	848.739	2538.32	2952.05	3380.68	4408.45	1065.42	2062.01	2464.24	3034.84	3826.15
sp	P12429	P12429	HUMAN	ANXA3	Annexin A3	471	1			6	8	9	13	9	3	6			19	23	96																				0	0	0	0	0	0	0	0	0	0	0	0	0	0	0	0	0	0	183.198	167.553	195.302	229.36	461.711	374.532	714.61	659.608	151.015	125.768	174.6	144.16	144.433	158.665	188.127	288.154	810.131	1376.57	0.063114	0.0517193	0.0564938	0.102563	0.111827	0.112404	1.33735	1.35212	1.43261	1779.51	1841.67	1853.27	2071.01	1816.63	1974.03	1863.42	1922.73	1825.75	2915.38	2868.46	3081.46	2631.27	2620.82	2826.2	2977.71	3116.85	3157.26	1368.86	1277.66	1268.54	1279.22	1264.26	1248.55	1351.63	1271.09	1342.59	3698.28	3587.45	3742.96	3866.36	3222.29	4411.51	3904.86	3619.16	3628.83	3122.83	1927.84	2003	2367.64	1859.7	2076.12	2249.04	2510.77	2186.43	2927.97	1812.27	2018.72	208.538	223.802	259.182	226.382	249.428	272.115	234.83	238.411	239.599	256.793	250.691	2451.7	2474.89	2190.47	2191.13	2152.94	2328.9	2356.89	2467.54	2256.34	2392.42
sp	P09525	P09525	HUMAN	ANXA4	Annexin A4	472	1	1	3	5	34	44	41	46	35	30	1	3	42	77	362																				7.33607	8.0824	18.1065	18.9933	15.5501	14.9662	10.6342	12.787	83.0976	90.7234	90.3629	105.584	107.844	116.596	110.203	117.615	120.034	178.847	496.817	329.914	639.422	451.832	341.971	288.698	233.957	206.847	1143.05	1127	1186.34	1210.41	1347.78	1209.59	1298.37	1175.7	1540.91	1552.8	0.949034	0.883586	0.816904	0.584575	0.452525	0.525364	1.03851	1.00942	1.09598	13264.6	12223.2	13327	14247.3	13101	14153.8	14568.9	11557.6	13852	8220.13	7314.55	8494.46	6835.59	7279.53	7570.01	8757.86	7410.58	8828.82	7978.12	7793.99	8033.15	8055.39	8074.13	8237.16	8642.93	8183.47	8441.22	6086.77	5818.41	5804.94	6515.12	5995.76	5793.54	6100.05	6009.46	6246.44	6944.06	6278.41	6250.76	6326.08	6453.44	6620.82	6093.19	6600.03	5767.45	7103.53	6331.52	7315.2	3861.23	3952.76	3756.03	3756.32	3839.6	3579.44	3802.21	3573.63	3749.06	3768.82	3958.9	7352.79	7477.53	7636.81	7220.18	7214.29	6598.7	7383.77	7270.96	7448.27	6624.73	32.3412	95.2797	149.713	164.256	210.63	35.6929	102.736	124.387	164.026	168.569	224.796	132.706	397.155	428.688	543.992	628.578	139.167	375.53	444.779	465.04	561.935
sp	P08758	P08758	HUMAN	ANXA5	Annexin A5	473	1	9	18	29	89	157	170	180	103	153		9	174	225	1316																				331.709	298.326	589.679	608.624	521.614	514.609	703.331	541.735	1188.49	1373.59	1212.42	1395.03	1564.1	1913.07	1887.51	2331.25	1664.64	1625.52	2567.51	2922.8	2275.53	2277.58	2874.35	2893.81	3093.91	3081.95	3604	3171.17	3850.43	3401.85	3685.1	3788.38	4074.42	3689.97	3814.16	3362.23	44.7652	37.1513	39.5447	32.4005	32.8288	32.9699	25.3869	26.2349	25.5579	39590.3	33649.9	36895.6	40923.5	35425.1	37443.5	40351.9	32755	37858.7	36768.7	33070.1	36662.6	31681.8	32026.3	34021.3	35407	38640.7	39771.3	30917.3	31896.2	31772.9	34361.5	29725.4	29916.4	31068.2	29826.6	30537.5	30646.2	33055.3	31011.3	30860.4	30385.9	30728.5	31994.1	31664.5	32112.1	38774.8	27490.5	31184.6	25601.1	27493.7	26870.3	29158.4	29613.5	24587	29280.5	26711.1	31561.8	11358.4	11475.6	11151.5	11464.6	11235.2	10740.1	11351	10988.4	10726.2	11062.5	11217.3	38938.3	40830	41170.4	41360.1	40871.1	35746.9	39545.8	36921.6	39019.1	34975.8												240.221	1193.21	1563.39	2028.52	3275.89	382.881	1245.21	1541.95	1815.03	2889.36
sp	P08133	P08133	HUMAN	ANXA6	Annexin A6	474	1	31	54	84	125	298	346	341	131	187	5	7	308	315	2232																				1109.68	968.435	2352.62	2432.86	1632.46	1423.42	1260.87	1425	3247.27	3089.52	3154.73	3933.71	5077.68	5560.78	4865.7	4046.52	4251.13	4958.61	6903.47	6833.88	7749.28	8621.63	6795.95	6679.8	5615.22	5543.98	5068.25	5013.75	5280.37	5398.68	5601.24	5412.43	5420.25	4725.36	5135.03	4470.38	4.17276	4.93148	5.41585	0.794533	2.48362	1.19731	2.95661	2.14137	2.31827	84380.4	74130.6	82602.7	88431.2	76625.2	87218.9	88046.7	72236.7	85046.1	98587.4	88296.9	99948	80095.2	83344.4	88465.8	97011.1	86731	100295	87755.1	82597.8	84500.4	88854.2	82064.6	80385	85861	81567	84989.1	57130.4	57682.1	56359.6	59384.2	62332.7	56940	61761	60523.5	56528.2	82774.1	35920.7	36796.3	33077	35268.4	36114.3	36917	39078.2	31969.9	38300.3	37862	38596.9	15288	14984.1	14517.2	15034.3	14615.7	14685.8	14245.3	14589.9	14497.5	14564.8	14572	44956.7	47095.3	46827.9	46186.1	45620.7	44468.8	46927.6	45913.8	46943.8	43104.6	702.153	1127.25	1491.62	1691.19	1992.43	849.407	1216.55	1452.48	1615.33	1810.18	1999.72	519.742	1017.11	1468.16	1752.99	2484.31	594.329	1104.69	1168.78	1302.18	1647.68
sp	P20073	P20073	HUMAN	ANXA7	Annexin A7	475	1	2	12	2	28	36	45	41	10	15			44	45	280																				88.6666	70.5119	149.338	154.716	153.205	173.8	123.646	142.617	658.252	547.841	616.501	749.3	817.365	836.44	836.398	909.786	747.52	711.435	97.9022	72.3859	78.2801	97.9712	97.4727	97.8009	80.2631	68.0986	727.329	834.716	882.819	798.738	868.978	872.272	830.448	967.309	849.474	875.358	3.69549	3.43378	3.42753	4.60071	5.09183	4.63495	3.40707	3.25876	3.15849	6670.63	6396.14	6321.92	6921.57	6441.51	6502.15	6867.05	6281.61	6371.41	10245.3	9858.13	10725.5	8712.83	10228.2	10867.9	10729.2	9828.86	11063.2	7756.37	7108.13	7081.08	7549.45	7589.85	7551.32	7753.11	7107.94	7242	5964.98	5944.66	6238.55	6287.01	6093.19	5549.32	6549.96	6340.83	6052.58	6625.76	4088.32	4007.62	4298.66	4344.45	4311.72	4061.18	4502.89	3739.87	4682.4	4228.65	4590.98	423.753	430.283	486.157	483.12	530.4	408.771	451.529	455.611	493.065	482.439	487.947	2786.94	2788.54	2920.72	2895.61	2892.95	2612.04	2931.94	2867.37	2816.98	2650.77
sp	P19801-2	P19801	HUMAN	AOC1	Isoform 2 of Amiloride-sensitive amine oxidase [copper-containing]	476	1	1	7					2						1	11																				131.484	133.991	97.9311	119.211	50.7581	54.0904	30.8574	27.8347	220.505	322.311	335.989	630.05	528.83	378.47	244.127	181.191	90.5246	72.3673	0	0	0	0	0	0	0	0	0	0	0	0	0	0	0	0	0	0	0	0	0	0	0	0	0	0	0	0	0	0	0	0	0	0	0	0	0	0	0	0	0	0	0	0	0	321.885	319.94	364.863	260.337	314.088	294.312	365.919	339.66	384.906	0	0	0	0	0	0	0	0	0	0	79.6249	73.8606	68.2057	87.3924	85.6031	88.2998	92.4579	89.6038	87.7585	87.3233	77.552
sp	Q06278	Q06278	HUMAN	AOX1	Aldehyde oxidase	477	1					1							2	2	5																				0	0	0	0	0	0	0	0	0	0	0	0	0	0	0	0	0	0	0	0	0	0	0	0	0	0	0	0	0	0	0	0	0	0	0	0	0.399412	0.431443	0.43352	0.2149	0.197083	0.246663	0.158393	0.142978	0.230149	274.024	283.087	233.773	339.133	264.469	319.686	255.66	273.575	242.272	0	0	0	0	0	0	0	0	0	0	0	0	0	0	0	0	0	0	357.628	289.292	306.23	452.554	366.345	396.391	470.458	315.213	391.75	274.954	69.3881	64.7178	69.7456	59.4784	75.791	69.496	61.4091	88.9878	64.3478	71.0902	91.3547
sp	Q63HQ0	Q63HQ0	HUMAN	AP1AR	AP-1 complex-associated regulatory protein	478	1				1	1	1	1	2	1			5	7	19																				0	0	0	0	0	0	0	0	0	0	0	0	0	0	0	0	0	0	0	0	0	0	0	0	0	0	22.7434	27.3153	33.4414	39.1141	36.2231	54.9235	73.2093	94.0522	110.877	90.2124	1.26214	1.12106	0.97767	3.37058	2.811	3.15201	4.70981	4.94147	4.30289	209.068	200.807	201.134	284.468	197.782	276.949	199.096	180.292	205.001	97.7081	77.8104	65.4313	70.2154	65.669	66.5577	109.567	108.257	62.7067	66.5577	66.4008	65.6253	101.504	98.7738	95.2965	56.8441	63.0347	66.8556	348.015	403.253	371.929	344.687	337.425	361.444	380.709	348.113	399.802	378.554	436.569	433.235	418.848	410.852	420.901	467.366	474.374	405.055	508.53	502.375	539.611	142.556	142.613	160.187	144.177	165.248	164.213	160.873	151.652	167.543	171.886	161.838	109.398	113.918	94.8783	116.016	108.53	160.128	122.642	110.932	125.754	133.623
sp	Q10567	Q10567	HUMAN	AP1B1	AP-1 complex subunit beta-1	479	2		1	9	20	23	21	15	23	19			53	50	234																				0	0	0	0	0	0	0	0	8.1014	4.713	5.06986	6.71739	13.2832	26.2327	22.504	27.0352	17.9379	11.1077	432.188	474.367	617.88	587.687	986.374	972.452	1112.29	1185.32	761.57	812.829	783.878	731.304	749.954	813.947	794.697	1148.28	1210.82	1162.95	0.0872958	0.0899443	0.101681	0.0728808	0.130174	0.0852599	0.172485	0.184576	0.138288	2454.81	2262.12	2362.19	2404.65	2532.87	2400.56	2294.53	2597.99	2417.54	2373.87	2356.61	2328.91	2453.39	2538.81	2545.9	2574.14	2517.41	2395.24	1745.01	1537.74	1679.87	1770.35	1630.09	1855.86	1764.02	1652.26	1749.63	6444.61	6607.92	6806.57	6636.93	7034.73	7519.45	7085.2	6608.96	6943.16	5115.71	4889.41	4551.17	4639.82	4814.42	4700.36	4545.47	4754.65	4330.01	4812.58	4550.13	4872.71	1904.64	1886.88	1893.53	1889.65	1918.49	1922.76	1908.12	1875.3	1935.12	1972.61	1925.34	3515.89	3463.57	3393.79	3475.33	3349.64	3741.44	3449.12	3428.03	3322.29	3251.93
sp	Q10567-3	Q10567	HUMAN	AP1B1	Isoform C of AP-1 complex subunit beta-1	480	2								1	3					4																				0	0	0	0	0	0	0	0	0	0	0	0	0	0	0	0	0	0	0	0	0	0	0	0	0	0	0	0	0	0	0	0	0	0	0	0	0	0	0	0	0	0	0	0	0	0	0	0	0	0	0	0	0	0	0	0	0	0	0	0	0	0	0	0	0	0	0	0	0	0	0	0	0	0	0	0	0	0	0	0	0	0	0	0	0	0	0	0	0	0	0	0	0	130.396	122.883	130.231	133.597	110.263	117.804	125.573	129.404	122.716	111.938	114.123	481.872	434.225	466.423	464.872	467.598	457.092	446.388	434.206	410.943	423.11
sp	O43747-2	O43747	HUMAN	AP1G1	Isoform 2 of AP-1 complex subunit gamma-1	481	1	1	4	3	23	25	20	21	19	18			32	68	234																				25.2778	31.5493	50.3221	58.3808	83.7137	90.1542	93.4482	86.5169	76.8153	77.5996	100.674	120.168	127.902	244.469	231.471	283.78	338.72	262.096	98.2861	126.798	178.672	166.513	257.307	221.909	244.098	183.207	686.081	677.979	683.62	678.102	694.3	868.99	843.572	1248.9	1306.9	1270.14	4.60725	4.48096	4.48501	10.0736	9.37307	9.99054	8.99272	8.67995	9.23599	6228.64	5712.77	6087.12	6104.92	6180.23	6256.48	5955.75	6106.63	6229.47	3920.18	3931.27	3778.96	4334.4	4204.75	4720.54	3741.74	4055.93	3696.94	3744.79	3554.36	3416.48	4569.88	4039.91	4344.63	3790.84	3592.92	3556.99	5362.42	5582.41	5335.26	5380.51	5261.44	5128.29	5709.84	5177.8	5299.94	3216.07	6657.93	6460.5	6630.16	6486.58	6524.85	6647.06	7238.68	6449.03	6908.16	6590.41	6582.7	1433.23	1571.88	1676.07	1643.55	1747.25	1650.79	1699.8	1709.55	1634.04	1751.58	1673.43	3927.73	4070.74	3996.33	4063.63	3788.55	4209.77	3913.09	3987.05	3730.82	3760.24
sp	O75843	O75843	HUMAN	AP1G2	AP-1 complex subunit gamma-like 2	482	1			1	1		1	2	1	1			4	8	19																				0	0	0	0	0	0	0	0	0	0	0	0	0	0	0	0	0	0	86.6971	98.5795	99.9432	95.1175	136.988	113.048	122.326	115.291	13.7053	11.5269	16.8145	14.4321	10.218	10.8705	15.6047	18.7153	29.3242	15.0948	0.0452403	0.0162895	0.0652418	0.0430709	0.123273	0.0324525	0.23837	0.255517	0.194097	0	0	0	0	0	0	0	0	0	142.319	127.758	130.816	129.775	143.358	148.774	123.699	105.762	136.967	305.808	264.587	259.01	282.969	313.945	325.772	336.801	320.856	330.693	394.091	409.483	435.298	415.893	465.485	410.301	418.991	444.608	424.547	343.202	775.078	718.91	905.596	900.581	872.06	841.132	809.604	775.418	1119.64	672.427	875.462	33.0243	34.6832	38.4028	40.3142	43.5536	39.7129	32.4865	37.337	42.5028	37.6586	27.0533	37.1331	45.0078	37.747	36.4932	35.4683	36.4424	37.8383	47.315	43.1048	43.2157
sp	Q9BXS5-2	Q9BXS5	HUMAN	AP1M1	Isoform 2 of AP-1 complex subunit mu-1	483	1		2	11	19	11	8	15	9	10		1	20	40	146																				0	0	0	0	0	0	0	0	150.426	84.3525	92.8134	111.629	106.193	148.051	165.083	238.223	235.887	157.07	428.164	423.143	535.071	617.781	594.315	607.402	751.725	725.442	533.975	565.29	567.08	508.998	560.896	688.108	684.627	1071.56	1082.16	1049.62	0.087576	0.108932	0.114813	0.068217	0.0991714	0.0656768	0.0419487	0.0649513	0.0585556	3139.46	2940.16	2950.84	3226.12	3123.01	3184.91	3038.08	3303.38	3074.69	1599.06	1589.97	1500.18	1747.33	1707.5	2046.04	1725.19	1900.95	1685.41	2797.09	2573.28	2579.65	3146.04	2698.17	2924.2	2900.76	2717.49	2686.93	3348.66	3392.76	3288.91	3341.52	3266.96	3153.52	3377.25	3199.66	3234.83	2228.82	3979.71	3702.9	3526.31	4128.67	3768.84	3989.87	3769.06	3336.47	4114.47	3704.62	3811.12	668.322	700.437	716.994	662.894	711.775	700.814	717.533	739.066	727.064	756.77	710.586	1725.64	1370.49	1785.89	1706.75	1768.16	1573.91	1520.8	1448.9	1497.01	1436.04												15.7611	60.1705	89.6788	118.127	200.468	18.5805	73.7963	80.842	96.7019	128.122
sp	P61966	P61966	HUMAN	AP1S1	AP-1 complex subunit sigma-1A	484	1				3	4	3	7		1			5	25	48																				0	0	0	0	0	0	0	0	0	0	0	0	0	0	0	0	0	0	0	0	0	0	0	0	0	0	108.168	104.479	111.513	98.6698	109.043	127.096	129.887	221.362	238.536	215.258	2.15572	2.30935	2.25452	1.1449	2.3926	1.43774	4.82263	3.25351	2.65343	304.183	345.032	287.469	341.668	356.192	329.648	272.455	367.79	290.336	149.204	147.75	125.489	184.069	137.36	173.123	130.863	164.291	116.459	403.03	408.82	417.314	443.757	454.892	494.68	385.723	411.5	401.956	725.216	805.024	780.696	723.988	748.469	736.343	788.645	691.24	786.981	401.656	2136.19	2045.05	2121.45	2120.57	2067.05	2110.64	2329.57	1970.54	2380.57	2153.96	2141.9												145.501	131.545	129.856	126.318	137.063	119.205	148.955	132.048	138.428	119.9
sp	P56377	P56377	HUMAN	AP1S2	AP-1 complex subunit sigma-2	485	1				1	1	4	3		1			3	7	20																				0	0	0	0	0	0	0	0	0	0	0	0	0	0	0	0	0	0	0	0	0	0	0	0	0	0	15.8837	18.1052	25.1373	17.9082	17.5877	23.0695	26.2731	35.5115	39.8098	30.9024	1.91014	1.78347	1.78102	4.3018	3.50238	3.89329	2.57686	2.34784	2.37378	18.9952	15.3066	14.9964	16.737	16.9416	16.737	12.845	21.6817	12.1682	668.449	836.253	709.42	919.534	1007.69	1012.98	687.993	819.254	731.539	585.086	564.602	620.765	688.868	677.686	775.435	660.556	646.205	647.245	245.325	229.251	250.103	263.936	285.683	248.423	315.689	260.519	254.667	166.547	936.535	859.361	709.869	868.667	810.097	925.654	810.309	695.506	921.666	848.209	823.48												211.726	171.32	226.441	199.033	213.951	128.971	235.69	198.04	211.242	196.169
sp	O95782	O95782	HUMAN	AP2A1	AP-2 complex subunit alpha-1	486	1	2	1	11	51	54	67	57	29	35		1	62	85	455																				42.765	58.783	67.4027	74.1597	44.1853	39.7035	32.591	30.1377	23.7214	10.9439	15.3105	10.4088	12.9292	14.2959	13.6887	11.2698	9.43668	7.8997	976.915	999.442	1115.32	1068.28	1169.11	1066.1	919.354	997.729	2281.58	2278.65	2352.67	2205.06	2284.95	2060.42	1989.88	2023.94	2081.1	1954.81	0.977617	0.728168	0.874238	0.72999	0.850644	0.811283	0.858506	0.661627	0.84004	11276.2	11021.6	11209.8	10532.9	10779.4	10392.6	11286.7	11166.2	10745.3	13582.2	12631.3	13454	11499.7	12396	12581.6	13981.5	12576.9	13891.6	11873.5	10595.4	10858.7	9869.14	10157.4	10287.7	11998.1	10927.8	11378.6	8143.62	8166.67	8454.35	7674.69	7851.88	9058.73	8338.54	8703.09	8386.28	9087.38	7694.42	8145.79	8057.17	7483.74	8236.33	8311.99	8453.77	8584.8	8751.57	7586.55	8384.82	2967.17	2997.61	3154.9	3029.88	3171.88	2946.46	3232.51	3121.82	3157.02	3084.65	3234.93	11455.4	11581.2	11140.9	11169.4	10945	11287.5	11587.7	11387.6	10905.7	9625.95												31.6784	105.136	173.87	219.331	366.233	42.3702	111.277	157.476	179.335	318.301
sp	O94973-2	O94973	HUMAN	AP2A2	Isoform 2 of AP-2 complex subunit alpha-2	487	1	1	1	6	23	15	33	28	21	14			35	39	216																				10.0171	10.3737	17.3578	14.8717	15.3941	9.28548	9.39521	12.2694	53.2256	38.6335	30.7569	64.8333	64.9057	75.6545	74.9174	115.396	62.7957	48.8634	503.033	520.306	621.994	532.38	743.717	708.593	763.63	745.753	1047.77	1050.76	1027.57	978.762	1012.44	923.601	867.272	917.338	999.386	1071.27	0.0176194	0.00793018	0.00952849	0.0272586	0.0205758	0.026858	0.0261102	0.0165858	0.0323973	4194.8	3887.12	4123.48	3599.53	4021.35	3456.36	4081.41	3963.24	3824.76	6629	6405.71	6762.65	5474.4	6273.16	6122.91	6865.08	6387.69	6692.51	5134.55	4638.03	4486.19	4180.72	4383.12	4414.52	5152.21	4938.87	4870.76	5315.48	5299.38	5273.56	4818.35	4869.39	5005.16	5040.26	5558.5	5262.58	4848.58	3215.65	3027.25	3208.32	3240.37	3276.38	3138	3199	3505.76	3325	2974.79	3264.46	2075.29	2402.48	2454.72	2554.19	2466.55	2275.57	2606	2628.32	2433.16	2595.97	2503.44	3436.01	3499.49	3243.57	3285.8	3303.23	3632.22	3600.2	3491.42	3491.59	3522.29
sp	P63010-2	P63010	HUMAN	AP2B1	Isoform 2 of AP-2 complex subunit beta	488	1	4	7	38	51	76	82	77	65	101		11	111	103	726																				134.165	148.785	249.019	281.278	303.528	284.45	251.531	270.061	891.792	233.172	223.744	301.255	345.507	413.674	494.938	456.468	345.675	268.998	2778.47	2965.86	3208.46	3048.83	3952.49	3952.48	4292.29	4267.96	2008.4	1979.67	1870.54	1866.51	1976.07	1793.22	1789.7	2070.19	2328.34	2166.06	3.08964	3.25991	3.37912	3.42212	4.37025	3.70304	5.51371	5.47498	5.46164	20655	19309.1	20378.6	18311.5	19733.8	18122.1	20029.2	19667.2	18949.2	15968.9	16200.9	16401.3	14376.4	15745.1	15956	16678.8	15948.6	17079.3	13880	12223.9	12667.1	11754.4	11457.3	12532.4	13978.3	12528.6	13333.6	18604	18817.8	18814.1	18123	18140.1	18550	18902.6	19586.6	18979.4	17261.3	10373.9	10711.9	10419.2	9840.53	10433.9	10542.2	10705.9	10735.1	11611.5	9764.72	10529.3	5309.16	5740.36	5739.32	5849.58	5718.19	5610.79	5849.34	6089.99	5641.58	5878.48	5548.38	22933.9	22096.7	22442.6	22729.6	21699.2	22486.9	21625.3	20518.1	20545.4	20501.2												370.74	1113.27	1404.36	1787.02	2665.79	430.249	1065.47	1273.09	1403.35	1961.14
sp	Q96CW1	Q96CW1	HUMAN	AP2M1	AP-2 complex subunit mu	489	1			9	31	42	40	43	19	17	1	2	53	48	305																				0	0	0	0	0	0	0	0	0	0	0	0	0	0	0	0	0	0	1090.14	940.641	839.071	893.057	808.182	900.567	804.221	785.986	1615.92	1469.12	1410.22	1571.46	1385.73	1257.13	1295.03	1155.54	1376.13	1229.36	38.0185	31.7547	36.8859	13.3639	14.9426	13.7094	17.1694	16.1027	16.68	9212.89	8994.48	9017.05	7966.1	8749.02	7802.61	8901.55	8617.02	8477.12	7974.82	8724.02	8458.33	6572.39	7649.69	7457.01	8838.78	8274.25	8520.07	8004.48	7421.52	7547.33	6465.37	6807.49	6804.56	8302.53	7598.2	7826.92	10027.9	9698.89	9561.79	9503.3	9629.04	10133	9836.56	10513.5	9447.58	11336.2	4765.6	4615.94	4997.98	4473.92	4958.57	4851.88	4972.48	5137.4	5400.14	4359.83	4857.57	1892.14	2081.97	2047.95	2160.06	2017.01	2047.82	2029.5	2151.17	1967.49	2110.84	1950.69	3527.48	3238.54	3535.03	3402.86	3361.48	3161.15	3421.3	3130.39	3264.69	2804.99	8.94946	32.0997	52.6427	58.8605	72.3123	12.4591	25.5974	39.8557	45.0089	41.4391	65.8241	587.858	772.122	773.258	867.227	1105.02	698.915	794.658	791.575	891.376	915.858
sp	P53680	P53680	HUMAN	AP2S1	AP-2 complex subunit sigma	490	1			10	8	7	14	9	4	7			14	12	85																				0	0	0	0	0	0	0	0	0	0	0	0	0	0	0	0	0	0	651.14	676.564	792.13	705.258	864.383	862.078	800.867	846.745	213.662	191.549	207.933	211.615	186.175	164.226	190.701	153.379	195.028	170.271	1.10738	1.04531	1.29484	0.270692	0.873775	0.483057	0.571647	0.619812	0.495283	2067.7	2073.86	2163.21	1846.4	2051.54	1815.55	1997.69	2026.1	2011.55	3081.36	3559.51	3285	2790.75	3185.24	2918.73	3325.6	3303.95	3172.03	2632.79	2683.7	2490.89	2167.3	2378.31	2245.59	2636.46	2630.77	2636.07	2318.72	2257.31	2219.29	2224.23	2272.17	2253.51	2323.67	2335.97	2278.87	2424.56	1560.46	1470.1	1544.48	1510	1545.98	1548.38	1538.48	1630.49	1635.97	1377.44	1566.08	386.891	388.2	417.844	390.313	440.044	344.976	398.732	397.857	434.191	410.283	407.142	1443.47	1325.95	1344.92	1355.87	1380.12	1426.62	1444.05	1362.58	1354.54	1219.46
sp	O00203	O00203	HUMAN	AP3B1	AP-3 complex subunit beta-1	491	1			12	17	33	27	30	22	49		2	28	54	274																				0	0	0	0	0	0	0	0	0	0	0	0	0	0	0	0	0	0	1333	1392.88	1268.28	1212.21	1227.13	1422.35	1206.13	1193.61	1319.32	1314.23	1093.54	1047.99	1051.34	790.648	704.669	626.344	499.311	646.483	0.795527	0.837664	0.861846	0.956164	0.949371	0.958238	0.635631	0.578568	0.623574	7306.67	7751.09	7571.58	6161.79	8088.42	6099.2	6949.33	8585.69	6418.89	7007.02	7674.72	7130.68	6702.3	7346.76	6543.14	7428.94	7923.87	7012.92	8611.31	7263.56	7849.25	6422.2	6556.07	7134.83	8374.01	7621.69	8249.38	4422.71	4481.2	4529.9	4085.73	3910.07	3873.98	3606	4151.34	4794.85	4786.85	7518.43	8253.27	8668.25	7511.81	7731.68	7351.65	6890.1	9491.36	5881.39	6570.49	6117.36	1814.05	1895.36	2095.83	1970.37	2018.19	1919.06	2102.41	2017.6	2013.5	1974.29	2073.96	14159.1	14574.5	13579.4	13356.4	12774.4	14158.8	14127.6	14118.6	14019.4	12960.8												81.5844	271.255	295.239	384.149	568.023	74.7796	225.028	328.893	357.749	683.432
sp	Q13367-4	Q13367	HUMAN	AP3B2	Isoform 4 of AP-3 complex subunit beta-2	492	1			2	2	8	6	7					7	8	40																				0	0	0	0	0	0	0	0	0	0	0	0	0	0	0	0	0	0	190.113	179.99	160.976	161.919	166.132	171.193	167.39	151.921	96.1335	81.5541	81.9296	77.1485	79.3996	50.1754	52.2551	39.4482	38.58	48.6679	0.00506612	0.0027362	0.0109589	0.00361738	0.00887425	0.0163535	0.01001	0.0381512	0.0279456	2523.24	2655.06	2602.48	2026.23	2653.56	2115.54	2362.85	2975.49	2283.53	2091.92	2315.66	2194.54	1786.87	2177.73	1890.49	2341.96	2438.36	2082.93	1888.5	1578.71	1675.39	1354.17	1404.99	1436.28	1792.16	1679.76	1750.24	1989.08	2002.54	1945.99	1867.54	1780.7	1769.36	1550.67	1835.75	1989.72	2130.03	1327.09	1431.36	1414.03	1305.29	1426.94	1295.81	1215.15	1487.42	1148.21	1105.17	1186.4
sp	O14617-5	O14617	HUMAN	AP3D1	Isoform 5 of AP-3 complex subunit delta-1	493	1	1	5	12	25	42	40	37	32	33		4	30	43	304																				28.5117	23.8337	67.2555	63.0201	55.1104	44.9797	34.4312	44.8599	223.304	153.849	166.832	204.79	295.965	609.805	551.521	468.678	320.934	172.444	706.411	732.947	653.709	619.308	710.351	789.661	680.697	662.693	1524.12	1479.31	1288.83	1266.61	1189.8	866.803	852.918	708.727	599.376	743.851	0.478862	0.449606	0.552898	0.660765	0.729099	0.639179	0.542948	0.388004	0.427245	8420.91	8437.28	8913.8	6974.09	8224.52	7160.66	7800.97	9245.28	7786.04	5846.03	5426.27	5849.64	5215.42	5532.99	5123.08	6099.21	6187.7	5495.95	5839.22	5017.2	5334.77	4494.33	4774.09	4984.17	5814.15	5552.49	5722.14	4888.74	4877.14	4848.18	4592.43	4614.28	4560.33	4154.36	4632.43	5106.19	4893.01	3664.3	3994.76	4184.68	3756.95	3972.4	3606.8	3389.1	4639.62	2926.71	3101.31	3001.86	3109.34	3128.72	3248.43	3277.79	3266.77	3088.97	3334.44	3254.98	3138.62	3310.1	3226.15	7825.29	7064.47	6727.17	6896.12	6687.74	7256.23	7797.48	7062.55	7066.96	6118.34												52.3108	276.567	395.276	578.968	909.648	78.8669	233.216	310.513	274.394	450.819
sp	Q9Y2T2	Q9Y2T2	HUMAN	AP3M1	AP-3 complex subunit mu-1	494	1			1	6	11	14	18	8	11		2	23	26	120																				0	0	0	0	0	0	0	0	0	0	0	0	0	0	0	0	0	0	44.1686	36.2664	28.8999	35.4907	41.4191	44.0417	34.9937	35.8036	377.39	364.151	327.363	305.363	309.292	234.328	235.244	210.27	159.533	209.179	3.97991	4.06074	3.82733	8.84048	8.65854	8.62301	7.33732	7.53987	7.00411	2021.49	2220.09	2127.26	1648.31	2228.92	1752.53	1951.02	2401.76	1926.96	2548.98	2715.87	2491.89	2204.21	3042.53	2368.29	2711.04	2932.62	2484.7	3433.99	2984.56	2954.81	2756.79	3073	2911.19	3394.17	3261.19	3272.71	3155.41	3029.24	2957.95	2985.22	2851.97	2540.22	2477.81	2925.73	3049.14	2986.46	1823.23	2067.46	2388.92	1978.79	2059.8	1942.9	1906.93	2340.89	1636.8	1770.06	1618.11	781.808	816.389	826.945	829.62	857.776	825.088	884.779	862.008	824.44	827.911	789.619	3305.08	3076.04	3066.68	3045.06	2916.3	3188.18	3124.77	3131.78	2881.16	2524.97												153.227	372.634	480.148	558.542	859.437	176.936	406.061	523.77	572.186	940.314
sp	P53677	P53677	HUMAN	AP3M2	AP-3 complex subunit mu-2	495	1			1	5		4	3	2				1	2	18																				0	0	0	0	0	0	0	0	0	0	0	0	0	0	0	0	0	0	84.9011	113.244	73.2204	62.8921	76.1576	88.821	82.2563	78.4224	287.183	261.178	239.149	219.235	204.384	143.673	135.711	113.19	112.2	143.352	1.78067	1.93827	1.94077	1.96588	2.35938	2.19604	2.57111	2.64325	2.10302	0	0	0	0	0	0	0	0	0	666.703	824.517	690.009	712.599	809.682	672.473	696.109	803.625	623.566	839.269	858.725	849.261	689.488	774.879	791.378	831.976	853.891	841.176	64.6483	50.2431	49.6328	56.3881	54.5059	50.7576	52.2665	57.0855	54.7551	70.6641	130.387	142.947	158.185	131.646	126.418	136.352	127.993	174.311	114.183	119.842	91.5141	147.955	153.972	139.832	144.873	152.433	150.441	137.592	145.997	145.698	166.086	138.022
sp	Q92572	Q92572	HUMAN	AP3S1	AP-3 complex subunit sigma-1	496	1			3	9	11	5	5	5	6			8	9	61																				0	0	0	0	0	0	0	0	0	0	0	0	0	0	0	0	0	0	230.567	220.355	172.018	148.688	184.816	220.333	207.082	198.808	458.398	432.803	423.864	365.354	374.49	298.546	229.568	234.485	163.177	264.948	1.06704	1.0362	0.99359	0.865338	0.835531	0.864901	0.740006	0.841465	0.727624	1533.41	1400.01	1519.79	1177.32	1530.58	1177.93	1381.39	1565.11	1415.61	1089.41	966.41	1029.18	1007.27	965.746	919.008	1099.48	1034.55	1073.48	1103.33	953.095	1030.68	859.359	881.592	944.714	1075.91	1025.84	1065.16	1391.91	1286.95	1320.68	1333.16	1226.6	1236.55	1125.17	1274.93	1508.83	1366.59	1055.17	1162.08	1265.4	1149.61	1054.98	1031.25	1019.58	1338.5	879.83	952.816	929.012	757.579	723.367	730.529	736.859	750.725	757.849	723.804	730.873	779.528	728.263	782.182	1821.1	1748.97	1792.5	1817.26	1688.86	1755.11	1679.04	1663.83	1658.46	1568.75
sp	Q9Y6B7	Q9Y6B7	HUMAN	AP4B1	AP-4 complex subunit beta-1	497	1		1	1	1	1	6	3		2			3	10	28																				0	0	0	0	0	0	0	0	21.4006	183.995	161.889	104.758	75.5755	65.6235	42.9114	22.1361	35.3652	88.5363	59.472	76.5673	27.8449	49.7242	31.8397	39.7076	39.813	47.1512	59.3887	67.7042	55.2712	66.163	54.2129	62.4106	62.6724	57.7068	68.7907	77.144	0.858887	0.927765	1.03513	1.57699	2.006	1.65029	1.23642	1.4553	0.902432	47.8996	63.2001	58.4453	49.7979	53.1285	50.7688	45.707	56.508	54.9566	872.367	807.784	755.642	818.254	885.222	772.844	899.289	886.793	754.734	383.938	412.479	349.479	446.171	522.587	420.098	378.277	404.071	386.731	947.108	912.013	895.63	891.541	825.829	903.281	776.385	899.079	918.494	729.179	844.994	804.944	827.032	818.906	794.92	817.46	799.534	854.014	764.387	775.53	795.926												323.087	321.382	296.334	294.187	314.337	335.997	342.208	317.934	368.179	331.97
sp	Q9UPM8	Q9UPM8	HUMAN	AP4E1	AP-4 complex subunit epsilon-1	498	1			1	3	5	1	3	4	4			4	12	37																				0	0	0	0	0	0	0	0	0	0	0	0	0	0	0	0	0	0	12.5843	15.7489	20.5663	13.9996	19.0353	21.3326	22.1092	21.8728	170.448	176.533	164.343	162.223	147.495	127.917	151.657	140.502	158.212	169.437	0.960326	1.09006	1.00586	2.04958	1.87321	2.00843	0.847087	0.772363	0.926547	254.374	324.395	267.204	275.037	314.947	285.097	290.122	338.012	269.733	341.965	449.944	345.448	329.155	508.755	390.035	374.869	479.405	369.461	461.867	453.756	450.27	440.453	545.217	486.745	447.53	501.117	497.691	875.87	844.9	816.234	767.119	792.32	900.036	759.134	814.818	889.419	732.469	1043.16	1129.1	1170.64	1030.67	1013.47	1018.28	1076.65	1202.16	1036.39	942.973	985.631	289.761	331.281	323.354	332.392	320.899	311.885	343.7	334.534	326.089	328.422	338.652	362.479	344.638	308.332	327.716	337.179	425.442	365.87	359.911	361.56	340.718
sp	O00189	O00189	HUMAN	AP4M1	AP-4 complex subunit mu-1	499	1				2		3	2	1	1				3	12																				0	0	0	0	0	0	0	0	0	0	0	0	0	0	0	0	0	0	0	0	0	0	0	0	0	0	51.2803	52.7346	54.8233	54.517	41.3682	35.2418	42.7294	37.225	40.7127	43.3885	0.218718	0.267759	0.36273	0.291522	0.578946	0.251031	0.345726	0.274516	0.187676	0	0	0	0	0	0	0	0	0	495.516	705.377	504.157	533.882	712.035	564.763	519.631	626.775	478.428	306.878	329.291	263.671	299.742	379.27	292.585	264.113	286.444	273.628	0	0	0	0	0	0	0	0	0	0	140.604	131.167	110.719	125.586	122.548	113.884	119.943	123.657	118.484	128.005	116.749	135.19	146.649	137.658	130.649	138.348	140.522	143.207	139.027	140.048	146.549	142.54	143.354	130.952	132.017	124.758	114.312	139.302	144.103	134.964	135.713	114.884
sp	Q9Y587-2	Q9Y587	HUMAN	AP4S1	Isoform 2 of AP-4 complex subunit sigma-1	500	1													1	1																				0	0	0	0	0	0	0	0	0	0	0	0	0	0	0	0	0	0	0	0	0	0	0	0	0	0	0	0	0	0	0	0	0	0	0	0	0.145615	0.161176	0.145829	0.110392	0.0671795	0.0831769	0.117217	0.118458	0.0892486	0	0	0	0	0	0	0	0	0	0	0	0	0	0	0	0	0	0	0	0	0	0	0	0	0	0	0	0	0	0	0	0	0	0	0	0	0	132.789	147.569	140.376	137.694	140.958	136.353	129.169	157.248	121.213	108.36	128.936
sp	Q2VPB7	Q2VPB7	HUMAN	AP5B1	AP-5 complex subunit beta-1	501	1												1	2	3																				0	0	0	0	0	0	0	0	0	0	0	0	0	0	0	0	0	0	0	0	0	0	0	0	0	0	0	0	0	0	0	0	0	0	0	0	0.418028	0.536218	0.508651	0.373109	0.854298	0.506024	0.51623	0.541068	0.480399	0	0	0	0	0	0	0	0	0	0	0	0	0	0	0	0	0	0	0	0	0	0	0	0	0	0	0	22.2566	28.8798	26.3801	76.7045	85.8358	112.785	94.5984	37.9298	34.2685	106.206	75.6044	90.8402	75.3521	80.3207	82.484	78.5896	84.4075	75.3427	78.7266	95.5984	79.4443
sp	Q9H0R1	Q9H0R1	HUMAN	AP5M1	AP-5 complex subunit mu-1	502	1			1	1	2	4	3	1	1			3	4	20																				0	0	0	0	0	0	0	0	0	0	0	0	0	0	0	0	0	0	17.459	18.3582	29.8709	20.0736	35.7263	35.6761	36.6237	40.5052	12.7541	13.812	14.2746	10.8698	16.6212	14.2192	15.4415	15.6329	14.4494	21.0384	4.44101	4.91326	4.622	11.2905	9.43353	10.4314	11.1448	11.3961	11.5649	174.767	257.18	181.335	154.408	219.034	156.163	168.399	229.846	175.346	492.988	666.845	449.361	543.535	656.416	490.874	519.724	573.693	515.487	615.688	601.447	601.37	560.453	547.78	562.298	565.093	547.513	560.405	436.267	441.797	377.131	402.967	384.285	377.904	412.205	367.241	392.107	356.438	782.039	653.533	600.033	678.862	700.151	686.095	667.494	633.387	666.624	756.478	709.499	51.9924	54.9236	66.1162	69.7529	70.2325	61.5415	61.8069	54.714	66.1075	70.0994	68.2052	51.9813	47.4389	36.7476	41.9038	36.0417	55.6504	47.0683	53.6196	59.7846	54.9156
sp	Q9NUS5	Q9NUS5	HUMAN	AP5S1	AP-5 complex subunit sigma-1	503	1						1	1	1						3																				0	0	0	0	0	0	0	0	0	0	0	0	0	0	0	0	0	0	0	0	0	0	0	0	0	0	0	0	0	0	0	0	0	0	0	0	0.401138	0.583299	0.667487	0.330493	0.558532	0.348621	0.152422	0.290465	0.255317	0	0	0	0	0	0	0	0	0	177.743	213.361	170.468	183.347	185.629	176.198	209.198	235.175	210.411	112.664	126.167	111.79	109.966	125.899	110.84	133.262	124.032	133	0	0	0	0	0	0	0	0	0	0	0	0	0	0	0	0	0	0	0	0	0	164.651	144.856	145.568	143.467	151.846	166.431	145.917	148.547	161.118	147.512	142.341
sp	O43299	O43299	HUMAN	AP5Z1	AP-5 complex subunit zeta-1	504	1				2	2	5	5		1		2	4	5	26																				0	0	0	0	0	0	0	0	0	0	0	0	0	0	0	0	0	0	0	0	0	0	0	0	0	0	82.0231	80.6784	75.2051	66.429	70.5392	75.6505	60.8604	69.6301	80.1885	64.5092	0.013499	0.0194421	0.00973357	0.0289163	0.0394101	0.0266291	0.084462	0.0465926	0.0413682	154.251	462.407	159.165	161.409	296.867	158.607	168.383	324.827	187.328	622.368	2199.04	468.447	810.394	2407.03	778.354	571.653	1814.89	616.599	599.575	1092.18	591.632	759.603	1476.74	876.994	719.781	1343.95	750.01	580.993	551.306	564.771	580.58	576.33	549.546	634.488	597.672	563.058	380.792	493.048	468.197	441.491	448.056	476.903	477.676	446.469	447.714	445.477	511.534	449.649												223.806	149.574	154.115	148.703	131.483	207.687	166.399	150.225	135.736	113.548												20.0258	144.422	191.741	283.204	377.97	31.9125	126.595	164.65	215.98	246.66
sp	O14727	O14727	HUMAN	APAF1	Apoptotic protease-activating factor 1	505	1			2	6	12	8	9	13	9			11	7	77																				0	0	0	0	0	0	0	0	0	0	0	0	0	0	0	0	0	0	115.591	117.826	53.0585	53.7899	74.3334	83.5888	107.082	114.414	288.318	291.098	252.496	226.771	199.19	164.313	157.399	154.121	111.86	184.222	1.4233	1.53284	1.45032	1.54979	1.37349	1.41379	1.27702	1.40398	1.39472	1438.45	1915.07	1453.13	1130.92	1940.74	1188.5	1359.4	2335.23	1427.57	766.159	1083.71	750.036	682.87	848.925	626.411	809.186	1051.06	744.296	1160.58	1268.24	1110.74	971.958	1193.65	984.448	1119.31	1240.73	1172.43	1560.35	1557.31	1487.45	1538.56	1517.04	1735.85	1453.12	1443.98	1601.81	1614.44	550.813	632.166	730.533	587.154	614.617	628.58	602.499	824.917	641.833	647.349	550.677	834.296	826.855	844.597	840.858	860.848	851.152	874.708	885.007	866.758	834.545	860.788	1697.25	1785.65	1841.86	1752.98	1851.33	1807.1	1946.37	1883.31	1903.13	1821.46
sp	Q02410	Q02410	HUMAN	APBA1	Amyloid beta A4 precursor protein-binding family A member 1	506	1				1	6	5	4	2				5	3	26																				0	0	0	0	0	0	0	0	0	0	0	0	0	0	0	0	0	0	0	0	0	0	0	0	0	0	53.3638	54.6409	54.6538	61.4468	56.2712	52.1536	46.4438	33.9569	36.5827	30.297	0	0	0	0	0	0	0	0	0	636.199	580.053	634.428	617.147	573.8	635.091	628.058	556.218	630.398	1678.17	1541.44	1691.78	1922.12	1532.13	1768.68	1640.92	1388.92	1638.63	755.924	710.256	753.839	693.776	661.896	718.496	693.505	637.333	694.677	987.68	925.551	979.007	910.465	980.268	928.011	1009.61	1057.72	1068.13	843.332	276.853	281.278	307.852	265.267	281.287	240.866	264.483	303.125	263.211	236.974	274.554	47.3458	50.0149	51.8766	57.0541	59.3403	46.4126	43.2832	49.8072	64.6307	55.4757	54.8708
sp	Q99767	Q99767	HUMAN	APBA2	Amyloid beta A4 precursor protein-binding family A member 2	507	1				1				1				3	2	7																				0	0	0	0	0	0	0	0	0	0	0	0	0	0	0	0	0	0	0	0	0	0	0	0	0	0	36.9034	38.0853	41.9107	38.1949	29.5063	32.2976	36.4204	45.1168	67.8077	79.9654	0	0	0	0	0	0	0.00108376	0.00206528	0	0	0	0	0	0	0	0	0	0	0	0	0	0	0	0	0	0	0	0	0	0	0	0	0	0	0	0	462.804	378.421	345.282	322.619	280.731	304.687	341.678	313.888	471.757	104.242	206.147	196.855	199.608	164.845	179.206	148.437	201.971	283.803	181.133	166.427	173.565	159.053	124.422	128.645	114.464	121.128	167.422	129.207	113.011	128.841	112.697	109.643
sp	O96018	O96018	HUMAN	APBA3	Amyloid beta A4 precursor protein-binding family A member 3	508	1					2	1	1					1	3	8																				0	0	0	0	0	0	0	0	0	0	0	0	0	0	0	0	0	0	0	0	0	0	0	0	0	0	0	0	0	0	0	0	0	0	0	0	0	0	0.0382501	0.0168345	0.0275325	0.0887894	0.069876	0.110967	0.108377	172.131	190.049	184.534	221.166	201.025	215.912	174.132	194.607	177.373	49.6524	64.204	52.2828	55.531	72.1272	55.3617	47.3152	59.0709	50.4122	46.5618	51.6043	54.9137	44.0268	54.7272	48.3497	52.3402	48.2218	56.7936	61.814	62.2432	57.9056	64.8211	71.8112	58.8545	76.0385	79.6559	53.6407	225.972	547.196	594.146	778.952	640.109	584.596	634.078	604.665	884.89	584.344	554.754	504.168
sp	O00213	O00213	HUMAN	APBB1	Amyloid beta A4 precursor protein-binding family B member 1	509	1			3	3	2	3	4	2				4	4	25																				0	0	0	0	0	0	0	0	0	0	0	0	0	0	0	0	0	0	93.2778	124.146	269.162	272.442	342.016	338.991	274.295	273.735	175.821	193.566	160.695	160.227	177.413	211.975	209.488	222.493	152.894	204.854	0.110884	0.0912585	0.0799542	0.128189	0.20965	0.164764	0.28169	0.198818	0.233012	72.0552	99.3657	83.2118	78.7618	93.7352	84.2989	62.9225	112.03	65.9441	628.69	1353.01	698.805	1473.45	2253.24	1710.59	538.764	996.139	520.284	697.862	938.735	600.232	1060	1364.68	1148.78	547.52	849.205	517.12	616.141	677.992	654.446	563.318	607.034	557.8	667.097	704.605	580.747	359.993	386.741	394.341	462.411	355.113	411.708	360.251	545.686	457.926	394.39	345.074	388.112	65.3579	61.7678	51.1818	53.9079	45.9782	68.9812	75.7946	64.6143	67.7363	55.5009	48.8942
sp	Q7Z5R6	Q7Z5R6	HUMAN	APBB1IP	Amyloid beta A4 precursor protein-binding family B member 1-interacting protein	510	1								3	4					7																				0	0	0	0	0	0	0	0	0	0	0	0	0	0	0	0	0	0	0	0	0	0	0	0	0	0	0	0	0	0	0	0	0	0	0	0	0.0029689	0.00534498	0.00321112	0.0113061	0.00346705	0.00425938	0.0136877	0.013042	0.0254752	0	0	0	0	0	0	0	0	0	0	0	0	0	0	0	0	0	0	0	0	0	0	0	0	0	0	0	0	0	0	0	0	0	0	0	0	0	0	0	0	0	0	0	0	0	0	0	0	327.204	286.072	306.973	313.934	293.475	260.667	312.628	302.163	295.289	304.012	274.902	629.299	702.043	581.732	556.761	499.646	508.632	561.931	645.876	601.127	605.02
sp	Q92870-4	Q92870	HUMAN	APBB2	Isoform 4 of Amyloid beta A4 precursor protein-binding family B member 2	511	1			7	2	2	4	6	6	3		2	3	9	44																				0	0	0	0	0	0	0	0	0	0	0	0	0	0	0	0	0	0	259.924	256.233	464.935	383.322	395.367	292.918	266.72	270.205	70.4598	77.1606	74.0781	67.8724	74.2214	69.9131	57.769	38.0011	27.2808	41.3386	0.246303	0.265033	0.244227	0.280129	0.297206	0.264344	0.28913	0.279649	0.277761	215.71	290.409	241.887	270.5	242.31	313.695	311.892	274.537	295.968	189.502	283.151	219.682	257.801	294.527	317.977	241.573	280.925	278.337	435.095	471.631	458.48	527.685	574.434	541.824	484.661	583.42	511.192	380.244	342.58	423.338	403.151	370.172	334.705	370.144	481.865	388.688	505.569	953.873	887.948	1025.21	1022.59	954.044	872.162	1022.92	955.856	997.33	874.666	957.712	483.535	395.6	397.968	374.278	387.597	478.772	410.669	410.732	432.362	371	374.388	791.21	636.619	439.148	442.635	340.271	767.491	553.593	500.368	566.017	459.672												59.7143	239.274	299.429	317.336	407.287	70.0566	214.111	252.756	337.672	426.379
sp	P25054	P25054	HUMAN	APC	Adenomatous polyposis coli protein	512	1			6	10	6	9	10	2	6			34	25	108																				0	0	0	0	0	0	0	0	0	0	0	0	0	0	0	0	0	0	179.979	206.604	384.137	352.703	413.91	380.242	394.38	340.099	274.659	266.041	283.907	268.358	302.295	350.93	410.162	430.285	393.141	385.814	0.693322	0.81383	0.788883	1.51157	1.45198	1.49701	1.34799	1.33314	1.36492	320.689	717.66	793.207	671.654	359.097	619.477	450.727	448.411	409.026	1310.6	1690.95	1299.38	2365.41	2042.83	2114.54	1269.59	1341.08	1182.78	1174.93	1352.21	1201.63	1573.81	1570.8	1584.68	1085.96	1196.26	1111.04	3674.98	3924.51	4022.07	3820.17	3696.73	3981.74	3964.22	3579.99	3793.85	2811.36	2808.71	2814.77	2971.25	2983.68	2910.66	2992.74	2973.81	2812.65	2884	2960.39	2994.06	127.302	124.729	117.356	111.481	119.475	142.71	118.27	120.802	126.912	126.829	124.985	902.16	744.895	648.096	631.982	576.018	980.982	817.149	759.573	799.785	730.474
sp	Q8J025	Q8J025	HUMAN	APCDD1	Protein APCDD1	513	1	6	11		1				3	3					24																				146.865	156.564	87.9639	88.1019	142.483	155.159	181.062	182.002	386.725	669.259	615.976	993.07	568.715	467.456	468.084	270.388	400.827	395.622	0	0	0	0	0	0	0	0	12.5775	21.7879	19.0005	21.8938	15.2615	15.5072	16.7948	13.7084	11.8679	10.1197	3.87093	4.09506	3.96288	0.824527	0.860834	0.840059	1.37758	1.06649	1.33538	0	0	0	0	0	0	0	0	0	0	0	0	0	0	0	0	0	0	0	0	0	0	0	0	0	0	0	0	0	0	0	0	0	0	0	0	0	0	0	0	0	0	0	0	0	0	0	0	188.34	220.601	179.849	196.892	195.332	211.036	218.929	205.415	200.881	209.862	180.178	639.963	528.115	477.111	491.244	442.224	792.763	605.198	561.778	542.137	522.052
sp	Q8NCL9	Q8NCL9	HUMAN	APCDD1L	Protein APCDD1-like	514	1		1		1										2																				0	0	0	0	0	0	0	0	49.7362	28.7798	30.8656	25.0912	48.1666	75.2606	41.6452	26.8287	27.0466	26.7971	0	0	0	0	0	0	0	0	37.6472	29.9112	50.9737	42.6749	47.8068	50.6738	39.4895	24.1563	28.6834	20.0568	0.169391	0.143413	0.16588	0.117682	0.106926	0.100985	0.0542746	0.0387859	0.0462985	0	0	0	0	0	0	0	0	0	0	0	0	0	0	0	0	0	0	0	0	0	0	0	0	0	0	0	0	0	0	0	0	0	0	0	0	0	0	0	0	0	0	0	0	0	0	0	0
sp	P13798	P13798	HUMAN	APEH	Acylamino-acid-releasing enzyme	515	1			2	9	18	19	19	17	10			16	30	140																				0	0	0	0	0	0	0	0	0	0	0	0	0	0	0	0	0	0	180.509	232.789	89.2432	84.2184	104.333	134.64	188.963	132.528	570.613	488.605	471.771	371.673	315.896	217.858	226.064	182.678	181.121	378.043	0.412027	0.514612	0.320306	0.091938	0.390944	0.0831266	0.712346	0.727228	0.449827	2040.69	1856.26	2098.95	1678.24	2493.19	1824.13	1949.37	2445.4	2093.18	3049.75	3048.5	3001.42	2374.14	2503.19	2281.25	3264.02	3342.86	3147.59	3849.74	3348.79	3596.44	2628.94	2599.95	2939.97	4104.96	3652.48	3671.44	1753.37	1480.71	1501.26	1711.25	1513.26	1963.93	1425.78	1523.19	1834.65	1639.1	2186.62	2112.56	2500.57	2066.77	1980.19	2302.49	1675.69	3089.13	2013.82	2060.3	1738.01	1540.08	1552.63	1732.63	1584.52	1596.13	1490.2	1718.13	1638.66	1665.94	1611.14	1655.48	2010.95	1805.13	2010.31	1769.92	1790.76	1704.31	1825.43	1672.86	1839.05	1576.27
sp	P27695	P27695	HUMAN	APEX1	DNA-(apurinic or apyrimidinic site) lyase	516	1		1	12	18	29	28	31	23	19	1	2	32	28	224																				0	0	0	0	0	0	0	0	10.8387	9.36762	8.19178	10.1844	9.70912	16.2395	14.6866	24.3395	10.0014	12.111	1587.44	1458.89	1464.96	1599.79	1036.84	1036.73	860.015	732.613	676.267	644.882	629.829	720.311	773.469	721.544	837.316	704.08	422.521	428.307	19.5291	20.6659	22.4124	16.9605	33.1354	22.8848	28.0811	25.0726	22.4772	6606.21	5469.78	6260.2	6692.55	5279.99	6699.6	6722.71	4837.12	6417.04	6634.56	5423.29	6416.7	6487.26	5276.2	6108.31	6214.31	4827.09	6035.18	6943.66	6972.01	6983.31	7694.29	7309.9	7101.75	6577.73	6823.02	6703.59	4885.83	5207.53	5273.72	5289.84	5555.56	5035.55	5157.14	5318.39	4973.57	4575.58	3443.84	3446.91	4210.54	3938.31	3608	3295.11	3100.9	3629	2826.72	3273.67	2442.84	2247.1	2207.5	2108.01	2230.71	2076.81	2332.75	2042.96	2201.26	2007.42	2062.99	2141.2	4090.95	4111.98	4268.21	4077.59	4124.31	3914.52	4034.14	4063.88	4117.2	4195.48	52.3768	71.1278	73.4951	83.0591	91.1344	57.4198	65.8188	69.6774	77.5646	73.9608	94.0914	136.393	318.902	372.19	472.492	666.049	152.306	315.131	408.884	443.366	719.116
sp	Q9UBZ4	Q9UBZ4	HUMAN	APEX2	DNA-(apurinic or apyrimidinic site) lyase 2	517	1					1	1						2	3	7																				0	0	0	0	0	0	0	0	0	0	0	0	0	0	0	0	0	0	0	0	0	0	0	0	0	0	0	0	0	0	0	0	0	0	0	0	0.324326	0.461806	0.669685	0.336844	0.96408	0.666226	1.10688	1.05467	0.840307	11.5538	26.8892	10.0342	23.3965	16.8304	24.2611	15.8902	20.6566	10.9236	39.9178	62.3888	44.8574	58.0483	63.5367	54.8616	36.7183	47.5511	36.393	0	0	0	0	0	0	0	0	0	182.894	216.622	208.13	196.652	201.208	240.454	190.86	195.33	215.97	127.694	192.344	196.561	234.223	210.001	202.933	179.517	200.635	193.079	187.945	182.383	183.708
sp	Q9BZZ5	Q9BZZ5	HUMAN	API5	Apoptosis inhibitor 5	518	2		2	19	32	29	33	30					38	39	222																				0	0	0	0	0	0	0	0	198.615	117.1	120.738	160.494	153.963	248.784	267.085	318.538	196.157	173.219	1089.87	1019.7	2001.2	2036.36	1994.02	1769.56	1688.54	1749.57	1093.82	1147.1	1205.2	1233.26	1306	1671.14	2071.6	1779.7	1181.03	968.855	5.1553	4.9774	4.89436	14.938	14.0597	14.8234	4.7079	5.06417	5.0039	6629.26	6350.01	6113.83	7371.33	5958.16	7192.86	6587.17	5501.68	6257.37	5456.38	5707.62	5457.43	6271.86	5858.42	6786.76	5499.31	4771.58	5735.6	5696.95	5429.33	5268.4	7062.02	6130.68	6613.76	5508.11	5229.84	5240.92	5559.06	6466.04	6740.04	6053.04	6532.95	5928.49	6078.72	6721.33	5616.97	6799.13	5668.35	5271.17	5626.19	6025.97	5739.97	5185.42	5375.5	4953.79	5269.65	5732.4	5322.52
sp	Q9BZZ5-2	Q9BZZ5	HUMAN	API5	Isoform 2 of Apoptosis inhibitor 5	519	2			2	2	1	1	1	25	31	1	1	1	1	67																				0	0	0	0	0	0	0	0	0	0	0	0	0	0	0	0	0	0	87.2951	89.3076	141.221	155.873	126.508	126.748	123.711	113.741	47.4786	49.4879	45.7902	58.3198	57.5275	77.6344	88.1279	72.7126	43.1698	43.8831	5.1553	4.9774	4.89436	14.938	14.0597	14.8234	4.7079	5.06417	5.0039	87.0816	90.1296	86.0622	118.333	94.0117	115.788	100.243	83.205	94.0838	130.974	114.818	115.745	142.068	127.738	151.016	109.484	112.934	119.932	54.3141	62.9866	61.0412	92.2623	91.0334	95.9902	66.5507	61.6393	64.7687	92.7918	90.8241	92.8687	103.003	96.6735	84.032	84.5628	99.9975	80.4488	66.4129	25.4578	25.7111	28.4297	26.119	18.1778	19.3374	18.5128	24.0478	21.2636	23.1468	14.123	3450.76	3356.59	3370.81	3313.33	3293.92	3508.59	3409.94	3411.1	3393.4	3338.5	3322.63	8153.95	8152.21	7253.37	7190.91	6575.35	8148.8	7222.21	6675.32	6800.06	6339.13	13.7397	36.7599	55.7891	71.1999	79.1909	22.9833	47.0622	46.9479	60.4858	59.416	81.6825	76.5136	143.751	179.271	227.817	352.414	64.8964	179.277	246.776	302.128	608.866
sp	Q96GX9	Q96GX9	HUMAN	APIP	Methylthioribulose-1-phosphate dehydratase	520	1			1	3	5	6	4	10	5		1	4	7	46																				0	0	0	0	0	0	0	0	0	0	0	0	0	0	0	0	0	0	84.7703	82.2588	76.9841	76.4111	50.6547	42.7193	33.0289	43.4517	151.614	134.8	131.133	139.897	170.353	156.569	192.123	154.617	68.0626	84.7645	0.137551	0.109251	0.11158	0.196433	0.219687	0.180654	0.0919264	0.118057	0.100424	3250.09	2786.81	3042.29	3347.62	2464.01	3283.31	3026.4	2519.7	2850.07	4230.1	3985.68	4364.06	4860.7	3862.46	4730.02	4340.74	3072.41	4199.4	1804.95	1856.97	1741.4	1996.38	1739.02	1786.12	1722.44	1610.37	1667.88	808.251	1046.43	1054.2	841.518	1015.51	713.671	774.672	999.429	951.574	1000.86	779.172	782.523	913.439	957.526	848.939	786.574	723.27	954.77	643.196	947.235	595.072	947.882	927.757	956.263	1020.06	990.184	944.292	924.172	1038.63	1093.37	1007.75	995.574	1483.77	1424.06	1334.39	1240.01	1206.5	1358.61	1549.42	1388.79	1452.55	1278.15												84.309	140.019	141.765	165.704	227.244	83.8902	151.902	171.69	190.33	226.314
sp	Q8N2Z9-2	Q8N2Z9	HUMAN	APITD1	Isoform 2 of Centromere protein S	521	1								2	3				1	6																				0	0	0	0	0	0	0	0	0	0	0	0	0	0	0	0	0	0	0	0	0	0	0	0	0	0	0	0	0	0	0	0	0	0	0	0	0.73639	0.560172	0.751599	1.14049	1.06585	1.21644	1.20909	1.60117	1.27774	0	0	0	0	0	0	0	0	0	0	0	0	0	0	0	0	0	0	0	0	0	0	0	0	0	0	0	0	0	0	0	0	0	0	0	0	0	130.054	117.964	120.027	108.686	118.209	102.86	116.3	99.2989	124.028	124.807	132.613	193.962	220.021	285.471	289.918	320.18	215.986	284.488	311.285	316.897	353.572	340.801	757.912	683.627	647.944	645.718	639.258	792.631	791.814	787.621	801.385	691.51
sp	Q8IW19	Q8IW19	HUMAN	APLF	Aprataxin and PNK-like factor	522	1			1	1	1	3	2	1	5			6	1	21																				0	0	0	0	0	0	0	0	0	0	0	0	0	0	0	0	0	0	38.7172	32.7867	31.5712	31.2158	37.0232	33.0735	45.9388	43.5958	7.00938	13.0564	10.4049	7.74628	12.996	18.3056	15.6339	12.511	10.5277	7.47266										101.82	110.022	98.8511	102.832	120.241	111.872	111.328	110.537	110.053	173.402	195.645	181.575	208.917	220.332	172.368	184.82	155.075	169.403	153.929	155.412	154.622	148.548	179.073	142.779	134.059	143.798	142.431	297.557	281.661	260.88	299.734	281.419	285.355	282.148	279.753	287.627	282.816	63.2498	63.5923	71.9002	80.3658	65.7542	53.5654	61.4077	57.6576	66.1017	65.627	53.5301	34.5044	39.109	37.1306	38.0527	40.2927	43.6555	37.2358	40.8078	36.5806	35.4552	36.8274	622.09	591	524.283	532.991	494.332	638.146	603.87	600.072	628.513	610.008
sp	P51693-2	P51693	HUMAN	APLP1	Isoform 2 of Amyloid-like protein 1	523	1						1						1		2																				0	0	0	0	0	0	0	0	0	0	0	0	0	0	0	0	0	0	0	0	0	0	0	0	0	0	0	0	0	0	0	0	0	0	0	0	0.0754956	0.03495	0.0816552	0.0770093	0.163732	0.278515	0.447507	0.34518	0.198308	0	0	0	0	0	0	0	0	0	20.2293	40.347	32.831	32.8696	55.0909	73.2319	24.9853	19.5573	28.3812	0	0	0	0	0	0	0	0	0	194.502	180.897	161.993	170.612	181.539	246.395	264.344	280.042	192.806	61.0526	0	0	0	0	0	0	0	0	0	0	0
sp	Q06481	Q06481	HUMAN	APLP2	Amyloid-like protein 2	524	1		5	1	3	15	14	10	1	5	3	8	13	21	99																				0	0	0	0	0	0	0	0	242.632	206.733	232.22	189.532	288.841	343.619	278.64	206.427	376.334	387.572	59.2526	79.4806	149.501	138.316	206.844	182.928	209.627	194.452	72.0332	63.7972	82.9192	91.368	87.0159	117.145	100.643	124.016	192.191	190.197	4.30749	4.04128	4.31478	5.60661	6.04509	5.7853	8.0547	8.24483	7.31006	1489.3	2833.64	3232.74	1645.53	2464.71	2723.78	1665.06	2104.58	3549.44	1293.73	2726.69	2680.52	1558.34	4475.51	3506.44	1456.37	1903.22	2891.53	929.988	1683.2	1698.55	1509.79	2392.8	1920.61	1055.21	1691.94	1741.11	1812.42	2038.13	1842.81	1763.07	1864.58	1508.41	3421.78	2222.08	1766.04	1492.23	2525.33	2111.25	1833.28	2006.16	2215.5	3729.05	4336.48	1936.08	2400.81	2425.74	2540.97	131.602	87.7063	116.686	79.3769	105.984	135.272	135.877	102.101	118.899	94.7917	113.9	826.576	457.366	398.872	398.682	346.733	1026.25	464.529	407.588	414.358	369.309	80.5539	208.751	296.694	311.285	353.929	84.6398	214.85	253.652	296.476	278.688	301.48	407.625	1377.08	1693.81	2002.96	2895.25	524.558	1173.18	1177.25	1256.11	1830.5
sp	Q9HDC9	Q9HDC9	HUMAN	APMAP	Adipocyte plasma membrane-associated protein	525	1	11	18	5	31	21	26	18	12	15			16	40	213																				302.563	293.391	722.631	707.423	687.987	733.547	573.062	548.392	659.699	635.617	615.395	679.049	928.6	1198.74	1048.07	996.81	1108.08	2226.51	483.803	416.134	652.621	621.198	737.043	712.523	769.225	774.042	1002.56	1015.68	1034.27	1032.69	1105.1	1195.82	1169.03	1206.48	1087.44	1034.97	1.23332	1.11556	1.07084	1.03604	1.40039	1.21685	0.809478	0.883777	0.753294	5411.75	5054.86	5123.03	5656.68	4942.2	5261.29	5324.57	4841.07	5118.64	3888.69	3837.84	4190.56	4000.66	3814.46	4317.77	3899.01	3696.8	4028.08	2982.11	2873.88	2917.49	3134.59	3042.83	3115.63	2873	2832.31	2803.65	2302.87	2671.87	2823.78	2251.15	2596.15	2421.16	2688.56	2630.25	2358.67	2775.13	3603.16	3356.2	3667.28	3663.58	3739.27	3557.28	3831.15	3093.36	3801.92	3627.26	3951.44	1315.32	1359.91	1444.07	1385.5	1442.59	1213.69	1525.12	1415.29	1448.21	1448.93	1436.79	3589.17	3591.18	3773.24	3509.25	3394.71	3429.12	3493.34	3536.99	3411.37	3172.75
sp	P04114	P04114	HUMAN	APOB	Apolipoprotein B-100	526	1	9	1	2	8	18	18	17		1			6	9	89																				819.284	862.953	655.613	615.056	338.806	332.701	202.569	246.218	57.4948	151.333	164.32	171.575	129.096	97.1492	63.2631	22.3993	40.7057	45.7542	442.656	421.078	161.589	235.817	88.8598	132.637	90.9873	109.018	622.049	567.164	593.987	500.118	388.334	277.191	275.98	135.064	135.963	134.321	0.00300761	0.0129952	0.00325299	0	0	0.00647238	0	0	0.00553016	4356.08	10322.1	12013.5	2086.54	3923.9	2827.51	2912.96	4873.54	6211.55	4888.3	7205.7	6798.08	2070.14	1848.64	1947.55	2408.23	2610.51	5183.76	4236.22	8693.61	6344.26	1597.25	1827.24	1736.75	3035.63	4003.41	4012.64	602.414	824.729	840.296	970.691	1311.35	1126.81	926.436	1500.69	894.208	5458.91	1183.85	1101.74	1131.03	1208.03	1246.3	1414.85	1315.34	1237.55	1831.78	1223.6	1279.57												332.671	373.897	369.71	369.986	488.803	356.21	419.589	396.903	631.713	370.614
sp	Q9UH17	Q9UH17	HUMAN	APOBEC3B	DNA dC->dU-editing enzyme APOBEC-3B	527	1					1								1	2																				0	0	0	0	0	0	0	0	0	0	0	0	0	0	0	0	0	0	0	0	0	0	0	0	0	0	0	0	0	0	0	0	0	0	0	0	0.0122651	0.0132487	0.0397974	0	0	0.0263946	0.0484684	0	0.0225522	23.199	30.7508	19.6751	31.5723	34.4537	22.7426	46.2296	34.0517	37.4802	0	0	0	0	0	0	0	0	0	0	0	0	0	0	0	0	0	0	0	0	0	0	0	0	0	0	0	0	37.4173	38.5667	43.5598	38.178	39.7628	44.2626	33.5413	51.7783	31.5527	34.7569	31.5644
sp	Q9NRW3	Q9NRW3	HUMAN	APOBEC3C	DNA dC->dU-editing enzyme APOBEC-3C	528	1				5	1	3	2						4	15																				0	0	0	0	0	0	0	0	0	0	0	0	0	0	0	0	0	0	0	0	0	0	0	0	0	0	133.682	143.91	141.085	166.448	135.281	141.461	120.921	82.9656	73.0868	68.8306	8.65408	10.8067	11.0197	2.77558	4.34828	3.28005	2.22331	2.23399	2.14423	21.7463	18.2372	11.7756	18.0759	16.0538	12.4147	16.079	15.2723	15.6443	659.585	399.942	604.172	451.514	536.614	511.93	626.892	555.44	711.669	408.207	365.071	337.382	355.984	400.418	335.623	476.51	464.684	403.855	0	0	0	0	0	0	0	0	0	0	237.822	238.23	240.049	270.738	280.438	248.756	269.663	218.023	346.614	255.132	333.645
sp	Q8IUX4	Q8IUX4	HUMAN	APOBEC3F	DNA dC->dU-editing enzyme APOBEC-3F	529	1					2	2	1	2				2		9																				0	0	0	0	0	0	0	0	0	0	0	0	0	0	0	0	0	0	0	0	0	0	0	0	0	0	0	0	0	0	0	0	0	0	0	0	0.212058	0.177004	0.13553	0.110121	0.0900506	0.072601	0.0190453	0.054441	0.0177234	184.505	182.386	170.226	215.861	204.789	194.247	313.203	192.239	278.017	211.303	190.53	206.909	170.622	233.586	224.361	493.403	417.188	468.458	125.09	108.187	101.764	127.736	130.818	136.735	265.169	256.692	240.699	278.225	292.208	308.658	254.03	337.323	303.571	299.799	378.615	273.4	830.887	0	0	0	0	0	0	0	0	0	0	0	95.8735	90.6858	85.2789	83.4623	92.2557	107.597	85.804	86.592	82.6257	83.3687	90.9975
sp	Q9HC16	Q9HC16	HUMAN	APOBEC3G	DNA dC->dU-editing enzyme APOBEC-3G	530	1					3	3	1					2		9																				0	0	0	0	0	0	0	0	0	0	0	0	0	0	0	0	0	0	0	0	0	0	0	0	0	0	0	0	0	0	0	0	0	0	0	0	0.0712809	0.0651515	0.0919228	0.11354	0.102451	0.123897	0.0487528	0.0206459	0.030246	221.737	220.42	248.261	263.242	260.383	300.841	422.835	238.557	406.681	252.904	272.44	294.999	272.771	318.659	308.953	764.059	647.537	714.204	58.718	51.6513	57.7968	60.4576	65.4917	64.1053	125.985	110.262	110.632	155.78	128.989	126.848	135.322	116.163	125.56	107.869	109.78	134.895	104.378	0	0	0	0	0	0	0	0	0	0	0
sp	Q0VD83-4	Q0VD83	HUMAN	APOBR	Isoform 4 of Apolipoprotein B receptor	531	1							1					2	1	4																				0	0	0	0	0	0	0	0	0	0	0	0	0	0	0	0	0	0	0	0	0	0	0	0	0	0	0	0	0	0	0	0	0	0	0	0	0	0	0	0	0	0	0	0	0	0	0	0	0	0	0	0	0	0	0	0	0	0	0	0	0	0	0	175.059	260.357	171.806	224.079	226.487	225.158	219.901	325.049	205.45	428.716	442.437	233.028	597.234	367.386	302.017	319.128	258.828	308.286	509.237	1523.85	2014.52	1458.53	1638.59	1385.44	1721.91	1440.56	1943.69	1485.57	1925.03	1189
sp	P05090	P05090	HUMAN	APOD	Apolipoprotein D	532	1			1	2								1		4																				0	0	0	0	0	0	0	0	0	0	0	0	0	0	0	0	0	0	31.1212	40.4136	94.7846	87.8208	59.8673	63.0737	30.9561	31.8412	72.6639	61.6486	60.0858	81.1057	103.161	116.746	130.096	105.551	66.4543	38.6407	0.587383	0.509378	0.518983	0.177216	0.135256	0.195839	0.0980779	0.0623012	0.0608471	0	0	0	0	0	0	0	0	0	0	0	0	0	0	0	0	0	0	0	0	0	0	0	0	0	0	0	207.289	180.568	168.482	205.788	187.416	152.772	177.398	200.083	195.285	197.45	0	0	0	0	0	0	0	0	0	0	0
sp	P02649	P02649	HUMAN	APOE	Apolipoprotein E	533	1	5	4	1	5	6	6	3					14	9	53																				324.006	302.733	315.031	321.13	173.958	195.958	141.84	130.543	140.951	140.954	152.28	200.794	226.315	174.305	133.768	133.569	210.315	315.64	26.0655	25.4506	81.8387	37.9602	123.704	93.3356	133.501	154.872	29.5717	23.8723	48.6823	29.4586	44.1069	57.2602	73.0162	320.82	519.101	700.657	0	0.0761428	0	0	0.0411588	0	0.208918	0.265418	0.0648057	515.874	1177.33	1170.06	850.353	980.464	907.761	627.048	893.67	981.184	534.403	815.437	759.425	696.912	1170.74	1181.58	486.561	598.93	609.16	392.031	502.937	448.057	751.424	938.299	929.261	334.545	451.957	440.547	1580.17	1987.61	2016.05	1738.2	1793.61	2101.23	1914.27	2484.72	1557.96	980.703	748.944	729.514	753.526	818.731	817.299	936.138	865.282	777.734	1220.91	824.521	697.414
sp	P02749	P02749	HUMAN	APOH	Beta-2-glycoprotein 1	534	1	3	2		1	1	1	1						1	10																				52.4303	57.3203	186.43	155.147	98.6912	135.155	79.6156	82.4954	66.0149	35.8168	44.6514	46.6994	59.0242	63.1078	122.112	154.242	137.764	273.438	0	0	0	0	0	0	0	0	43.0025	55.5729	41.3665	37.7959	45.3056	69.7033	59.8933	34.7233	68.3929	112.243	0	0	0.00311787	0	0	0	0	0.00542713	0	476.91	686.08	594.2	788.123	1192.22	499.485	791.018	815.462	727.612	391.48	172.66	226.881	223.023	198.746	196.848	300.275	214.054	190.769	196.848	266.043	208.444	200.7	270.696	211.461	172.934	218.571	202.338	0	0	0	0	0	0	0	0	0	0	92.1491	81.9494	87.1953	106.363	97.4033	164.791	131.846	59.4771	120.01	81.4544	133.767
sp	Q9BQE5	Q9BQE5	HUMAN	APOL2	Apolipoprotein L2	535	1			5	14	10	28	23	3	6		2	17	4	112																				0	0	0	0	0	0	0	0	0	0	0	0	0	0	0	0	0	0	376.053	386.425	975.856	953.271	373.034	312.872	137.054	84.5667	323.27	239.434	272.397	388.671	770.937	847.316	735.104	506.752	364.611	166.145	0.419717	0.473527	0.403521	0.759222	1.32883	0.923305	0.055287	0.0351195	0.0514496	2001.6	2048.11	2033.48	3945.16	2422.61	3870.5	7965.79	2642.6	6939.73	3442.58	3716.1	3613.39	6146.27	5800.92	6700.91	10181.2	9501.41	11802	2513.25	2441.36	2475.12	4890.28	4508.03	5128.15	8296.86	7802.68	8164.5	1556.83	2273.79	2323.8	1299.02	2765.76	1878.61	1836.95	2766.38	1902.39	10324.7	630.027	490.536	411.93	479.837	537.656	417.729	515.191	478.881	375.786	537.549	745.75	319.48	305.391	375.75	309.039	356.167	339.017	364.539	361.727	454.089	423.959	451.364	1552.49	1463.24	1384.3	1274.6	1167.77	1359.9	1516.1	1427.36	1427.81	1359.89												71.0775	190.279	234.56	243.135	332.8	111.698	287.477	493.43	645.111	917.383
sp	O95236	O95236	HUMAN	APOL3	Apolipoprotein L3	536	1					1									1																				0	0	0	0	0	0	0	0	0	0	0	0	0	0	0	0	0	0	0	0	0	0	0	0	0	0	0	0	0	0	0	0	0	0	0	0	0.0148864	0.00536007	0.0214679	0.0425177	0.0637422	0.00533927	0	0	0	70.2433	71.4581	73.7039	74.7747	72.6554	99.3159	96.7705	75.0779	109.138	0	0	0	0	0	0	0	0	0	0	0	0	0	0	0	0	0	0	0	0	0	0	0	0	0	0	0	0	0	0	0	0	0	0	0	0	0	0	0
sp	Q9BWW8	Q9BWW8	HUMAN	APOL6	Apolipoprotein L6	537	1					6	5	6				1	1		19																				0	0	0	0	0	0	0	0	0	0	0	0	0	0	0	0	0	0	0	0	0	0	0	0	0	0	0	0	0	0	0	0	0	0	0	0	1.71743	2.00745	2.03083	3.71553	3.63703	3.63386	0.481156	0.506719	0.44776	242.544	985.361	292.309	469.32	1317.79	541.91	1485.97	2444.25	1447.04	252.158	858.958	215.881	308.398	1174.75	351.349	999.835	5400.38	1189.31	317.479	628.251	361.729	477.147	1181.96	553.118	1379.45	4585.46	1437.28	101.274	115.427	104.371	105.545	113.121	106.145	114.354	118.379	108.134	248.587	0	0	0	0	0	0	0	0	0	0	0																																	136.158	209.063	261.6	264.526	284.924	149.076	399.702	490.24	526.822	502.755
sp	Q9BUR5	Q9BUR5	HUMAN	APOO	MICOS complex subunit MIC26	538	1			2	4	3	2	1	2	2			2	10	28																				0	0	0	0	0	0	0	0	0	0	0	0	0	0	0	0	0	0	75.0088	81.3487	72.7293	87.8852	96.8723	140.987	117.153	126.026	107.548	121.288	123.569	127.866	131.693	141.27	158.524	184.728	215.677	245.844	0.0584695	0.0408672	0.02976	0.0810427	0.0923791	0.109173	0.1597	0.145692	0.101185	1045.55	946.669	1036.02	1149.89	971.328	1147.37	1070.08	917.977	1048.77	614.798	602.263	667.889	765.632	595.502	689.196	604.423	511.996	614.484	488.715	489.714	463.11	515.652	488.135	516.685	468.519	452.292	429.724	351.906	315.851	296.134	360.768	322.654	301.906	373.885	335.73	304.611	187.437	594.01	582.487	582.907	575.757	605.227	545.359	647.93	492.271	637.979	639.739	656.704	270.634	231.475	256.137	230.653	245.984	227.31	228.696	206.127	259.961	224.851	267.49	282.015	292.629	267.679	271.247	263.49	271.694	296.101	279.532	289.171	286.861
sp	Q6UXV4	Q6UXV4	HUMAN	APOOL	MICOS complex subunit MIC27	539	1		3	6	12	10	10	7	8	12		1	14	19	102																				0	0	0	0	0	0	0	0	193.453	152.894	176.158	252.206	219.209	221.196	211.494	237.175	272.673	278.459	464.534	484.122	327.026	438.745	350.351	478.482	405.011	418.001	486.291	511.041	508.72	516.935	600.533	575.793	564.574	657.162	703.413	925.774	0.976003	1.00628	0.950225	0.695877	0.600847	0.660026	0.63149	0.828354	0.732598	2469.44	2305.09	2498.58	2518.8	2311.16	2668.55	2499.9	2141.87	2545.84	2411.06	2236.29	2558.45	2330.74	2122.01	2296.53	2128.55	1998.42	2278.29	1481.47	1432.87	1532.91	1463.34	1390.3	1532.64	1386.97	1292.42	1375.12	2343.63	2370.22	2303.57	2501.83	2316.59	2594.41	2627.76	2286.63	2422.46	1955.64	1606.74	1475.16	1769.16	1574.92	1692.1	1720.54	1763.47	1528.93	1930.76	1498.43	1764.38	797.752	796.593	789.781	803.511	811.741	800.284	758.091	784.89	782.865	804.347	820.335	2803.1	2894.45	2698.77	2727.28	2845.56	2858.66	2974.69	3015.09	3067.1	2992.16												80.2856	115.919	110.768	123.181	166.493	89.6826	127.412	124.691	139.135	158.91
sp	Q96IL0	Q96IL0	HUMAN	APOPT1	Apoptogenic protein 1, mitochondrial	540	1												1	2	3																				0	0	0	0	0	0	0	0	0	0	0	0	0	0	0	0	0	0	0	0	0	0	0	0	0	0	0	0	0	0	0	0	0	0	0	0	0.106494	0.0590717	0.0716001	0.0945368	0.147891	0.1022	0.0796176	0.102956	0.100553	0	0	0	0	0	0	0	0	0	0	0	0	0	0	0	0	0	0	0	0	0	0	0	0	0	0	0	94.4405	88.7632	96.0048	86.4305	107.79	97.0485	88.4712	116.375	80.5588	110.074	173.483	156.786	146.456	152.5	169.35	139.688	175.232	153.689	166.085	175.296	189.93
sp	P05067	P05067	HUMAN	APP	Amyloid beta A4 protein	541	1	5	16	3	14	45	42	43	4	4	7	11	9	25	228																				282.768	253.764	334.9	356.595	122.419	146.12	127.338	120.749	961.401	1140.21	1126.38	772.431	1111.4	1302.21	1176.24	687.576	633.079	659.484	314.327	215.049	99.8848	169.011	122.608	169.345	328.177	277.55	402.626	433.561	471.357	438.395	578.629	626.734	534.775	382.396	336.82	302.774	2.51677	2.49261	2.50394	2.20362	2.35455	2.24642	1.27939	1.25727	1.17598	4553.82	9514.42	10824.9	5815.94	6668.19	9363.65	5398.02	5756.69	12016.1	5674.74	9372	10414.1	5581.03	10033.4	11356.5	6119.25	6085	9886.14	4237.7	6720.51	7083.98	5291.19	8032.75	7796.56	4786.4	6444.03	7151.15	1137.08	1387.09	1286.44	1089.32	1322.17	976.226	1350.39	1590.02	1129.75	2642.46	3113.88	2895.5	2616.8	2650.86	3044.47	3078.79	3999.5	2962.19	3511.49	3410.7	3328.81	1048.83	534.057	362.461	406.336	333.609	946.298	416.544	437.518	345.325	331.663	266.791	857.546	389.167	325.237	281.023	287	874.322	373.805	339.496	285.462	278.786	398.965	976.912	1273.08	1430.44	1488.7	433.565	904.917	1179.9	1189.29	1157.57	1131.96	555.661	1907.43	2175.23	2433.69	3229.44	732.46	1510.97	1830.8	2047.14	2989.97
sp	Q92624	Q92624	HUMAN	APPBP2	Amyloid protein-binding protein 2	542	1				4	3	6	3	1			3	2	9	31																				0	0	0	0	0	0	0	0	0	0	0	0	0	0	0	0	0	0	0	0	0	0	0	0	0	0	132.159	138.331	142.253	135.794	179.204	203.253	204.386	179.482	313.95	399.069	2.70192	2.78685	2.74702	4.19808	3.49785	3.99708	5.91215	6.17975	6.40173	408.202	1117.14	398.498	509.55	839.988	474.466	392.249	967.724	401.555	535.574	1404.29	393.843	582.57	1732.93	662.174	467.568	1527.31	424.656	317.264	656.955	288.46	460.188	915.615	441.002	312.938	707.945	275.884	401.962	364.143	353.951	379.048	307.035	342.397	242.232	308.756	349.743	162.309	958.599	918.94	1011.96	923.755	922.64	1008.58	766.709	1055.14	956.177	894.952	855.275	101.936	82.5854	84.5301	80.0562	74.5342	119.038	92.0673	80.4217	77.0106	87.794	77.2474																						468.396	873.321	829.056	938.935	1035.44	514.029	922.817	997.729	1113.36	1239
sp	Q9UKG1	Q9UKG1	HUMAN	APPL1	DCC-interacting protein 13-alpha	543	1			5	6	12	16	13	10	8		1	11	21	103																				0	0	0	0	0	0	0	0	0	0	0	0	0	0	0	0	0	0	295.894	307.625	201.081	150.115	173.941	195.778	179.174	155.411	264.456	265.921	223.95	202.1	227.383	171.216	142.207	123.285	92.9986	177.264	3.23088	3.46877	3.41864	6.90085	6.10491	6.41269	4.41655	4.83656	4.68758	1108.21	1150.89	1242.02	913.65	1262.73	972.898	1075.57	1405.34	1169.1	3028.44	3191.37	3072.09	2804.48	2847.33	2618.69	3105.5	3313.36	2856.26	2014.16	1820.9	1976.49	1660.92	1619.51	1861.01	2020.47	1829.99	2030.38	1219.3	1058.8	1144.15	1011.09	1057.75	1238.26	1111.56	1132.07	1262.71	1075.72	1226.72	1453.86	1353.11	1078.51	1244.01	1370.11	1320.75	1905.27	1137.35	1224.36	1056.18	631.44	611.882	671.352	694.115	718.078	654.018	696.67	737.641	730.137	740.844	693.236	1138.15	1173.08	1032.47	1041.82	1032.76	1092.14	1159.03	1178.87	1112.4	1035.42												245.611	145.665	157.341	152.8	205.693	193.273	172.949	172.043	177.089	231.224
sp	Q8NEU8	Q8NEU8	HUMAN	APPL2	DCC-interacting protein 13-beta	544	1			8	24	26	32	39	30	20	2	2	18	24	225																				0	0	0	0	0	0	0	0	0	0	0	0	0	0	0	0	0	0	1356.43	1263.78	485.524	527.904	396.777	468.061	330.573	315.578	1631.56	1408.41	1377.86	1309.8	1143.99	701.86	728.357	413.379	483.488	483.839	3.92867	3.87614	3.72025	1.06796	1.16362	1.30238	1.17565	1.19309	1.22144	5796.62	5472.22	6087.47	3961.77	5582.55	4070.77	4879.69	5995.81	4847.7	7211.44	7557.7	7611.76	4134.34	5511.15	4478.31	6246.99	7225.39	6060.85	7110.48	6413.76	6669.92	4156.96	4646.88	4526.34	5902.58	5596.8	5844.14	2158.55	2120.11	2263	2002.85	2119.9	2245.57	2105.84	2272.36	2423.64	3599.65	1865.97	1988.48	2186.19	1870.75	1983.42	1967.32	1888.67	2544.12	2049.7	1742.81	2110.78	2349.03	2453.28	2488.33	2483.28	2426.96	2410.85	2496.96	2636.74	2523.04	2544.3	2483.83	3741.03	3526.22	3598.17	3484.43	3353.17	3907.14	3644.06	3549.53	3439.67	3145.51	46.4299	112.026	119.884	153.449	171.13	69.1302	93.4002	133.492	133.366	149.564	158.196	122.218	441.229	554.335	701.667	1067.53	169.987	343.141	411.671	356.377	475.911
sp	P07741	P07741	HUMAN	APRT	Adenine phosphoribosyltransferase	545	1			1	4	12	8	5	9	4			11	21	75																				0	0	0	0	0	0	0	0	0	0	0	0	0	0	0	0	0	0	106.936	56.3851	21.1158	49.8641	51.0734	62.1902	76.3642	87.7676	275.52	244.039	213.268	218.692	198.593	175.026	171.77	128.819	83.7713	174.165	0.443112	0.53183	1.01178	0.351553	0.574959	0.423813	0.389124	0.648847	0.724232	2117.11	2143.12	2188.17	1962.04	2535.67	2003.45	1957.89	2832.04	2160	1288.55	1385.9	1334.64	1180.57	1271.18	1298.8	1392.66	1557.96	1314.98	1229.34	1069.3	1124.31	1197.2	1225.06	1239.54	1224.34	1196.87	1234.72	1754.2	1614.84	1647.47	1749.72	1720.01	2029.04	1430.16	1632.58	1844.03	1533.51	1403.19	1383.17	1428.71	1417.87	1277.86	1542.05	1036.76	2030.18	1406.05	1593.31	1088.19	382.506	461.453	442.683	446.493	444.454	402.273	436.007	461.989	449.512	433.98	447.004	1475.65	1464.98	1321.8	1212.23	1383.44	1383.21	1452.14	1455.02	1437.53	1293.89
sp	Q7Z2E3	Q7Z2E3	HUMAN	APTX	Aprataxin	546	1				5	2			1	2			2	8	20																				0	0	0	0	0	0	0	0	0	0	0	0	0	0	0	0	0	0	0	0	0	0	0	0	0	0	323.911	366.151	372.062	396.947	366.977	417.772	503.447	392.977	312.335	214.056	0.358694	0.387459	0.435464	0.418155	0.592701	0.532986	0.303742	0.271039	0.192927	357.451	390.828	288.14	380.825	300.112	326.121	308.64	306.227	298.46	0	0	0	0	0	0	0	0	0	0	0	0	0	0	0	0	0	0	197.397	225.591	260.238	171.639	235.538	254.057	242.382	225.889	225.686	251.204	1094.25	1121.2	1113.9	1186.56	1162.48	1116.89	1145.38	991.007	1219.68	1196.06	1135.82	334.812	324.993	344.421	334.154	324.999	376.94	341.878	340.826	351.488	344.156	298.552	439.778	420.843	425.433	427.526	410.052	412.675	478.225	411.071	434.336	417.784
sp	O60306	O60306	HUMAN	AQR	Intron-binding protein aquarius	547	1			6	19	10	15	9	11	11		2	19	44	146																				0	0	0	0	0	0	0	0	0	0	0	0	0	0	0	0	0	0	236.198	228.59	591.884	505.542	692.622	567.993	549.63	496.232	473.46	517	568.627	566.351	613.819	852.592	918.658	1062.43	914.147	734.983	1.22545	1.28031	1.25376	2.72279	2.44855	2.69446	2.22599	2.05963	2.25327	2473.03	2737.19	2150.61	3087.07	2486.66	2937.07	2348.75	2504.75	2215.24	2184.36	2675.61	2359.36	2920.12	3364.46	3825.65	2401.67	2473.65	2548.26	1588.69	1738.23	1459.32	2375.94	2227.67	2155.36	1572.24	1661.62	1420.84	2916.45	3323.41	3301.96	3077.1	3250.41	2921.14	3375.53	3290.7	3130.76	2316.49	4315.25	4262.5	4424.45	4601.34	4550.8	4401.25	4647.61	3866.41	4838.59	4761.31	4735.63	1108.64	1137.74	1181.64	1152.66	1219.44	1138.69	1216.69	1206.39	1206.65	1151.45	1200.87	1757.98	1631.13	1446.54	1526.29	1496.3	1732.31	1800.83	1606.49	1718.72	1569.97												164.813	161.637	182.589	171.777	226.087	183.344	177.295	195.084	213.779	209.834
sp	P10275	P10275	HUMAN	AR	Androgen receptor	548	1					1			1		1		2		5																				0	0	0	0	0	0	0	0	0	0	0	0	0	0	0	0	0	0	0	0	0	0	0	0	0	0	0	0	0	0	0	0	0	0	0	0	0.631703	0.77369	0.772458	0.217921	0.255264	0.285495	0.194218	0.209646	0.199697	12.8664	30.2859	17.1368	13.6979	24.0713	12.3259	15.3317	24.2637	13.9684	0	0	0	0	0	0	0	0	0	0	0	0	0	0	0	0	0	0	456.042	389.792	382.957	345.787	341.805	382.385	360.617	450.1	412.107	403.536	0	0	0	0	0	0	0	0	0	0	0	135.58	117.08	117.686	116.439	121.364	126.634	122.987	96.9804	111.336	116.918	111.48											14.8106	29.6343	74.777	42.2306	61.6382	70.0003	86.7315	60.5058	59.0783	59.2471	81.4975
sp	P10398	P10398	HUMAN	ARAF	Serine/threonine-protein kinase A-Raf	549	1			1		2	2	2	2	4				1	14																				0	0	0	0	0	0	0	0	0	0	0	0	0	0	0	0	0	0	43.5955	51.4043	19.7877	15.7618	14.8313	17.5672	13.7957	19.1284	0	0	0	0	0	0	0	0	0	0	0.545267	0.640212	0.602575	0.609401	0.761342	0.561199	0.327896	0.31243	0.130773	141.079	187.694	172.95	111.358	205.238	139.48	157.502	235.137	158.35	703.71	857.859	705.719	450.277	750.473	493.114	760.384	987.639	684.813	451.066	413.193	390.947	309.055	379.931	324.075	466.346	471.556	495.527	0	0	0	0	0	0	0	0	0	0	24.144	27.4802	30.6977	19.0499	23.2001	29.6866	26.7236	36.8645	26.7002	25.6	21.2279	89.6364	87.8296	88.7844	90.3424	94.8023	86.1387	97.1423	86.3563	91.9684	89.357	103.673	790.45	810.256	758.715	714.173	698.347	843.413	839.653	831.399	872.046	855.549
sp	Q96P48	Q96P48	HUMAN	ARAP1	Arf-GAP with Rho-GAP domain, ANK repeat and PH domain-containing protein 1	550	1			2	4	15	11	13	9	12			8	20	94																				0	0	0	0	0	0	0	0	0	0	0	0	0	0	0	0	0	0	151.29	170.188	117.706	83.3975	125.165	128.56	135.78	92.0627	103.522	111.238	98.1345	84.2133	80.8703	73.886	64.1774	64.1076	40.2428	92.7117	0.0106358	0.0153184	0.0268417	0.0151887	0.0331212	0.0165305	0.0350249	0.031148	0.00869172	2747.53	2952.52	2845.63	2325.84	3253.53	2354.02	2545.8	3715.64	2588.73	3028.23	2428.36	2828.02	2569.82	2468.2	2373.1	2675.61	2704.9	2703.28	1925.17	1955.86	1968.63	1559.06	1731.76	1590.84	2053.67	2152.86	1840.11	868.091	854.698	835.235	729.99	769.487	922.822	1284.02	801.242	1070.03	923.981	1574.75	1643.43	1780.59	1542.5	1549.07	1622.94	1457.31	1983.22	1412.07	1404.66	1362.53	475.519	527.624	548.541	554.563	542.02	540.788	573.508	553.96	562.561	566.718	541.12	2675.75	2508.35	2295.57	2223.13	2093.87	2572.41	2554.61	2451.43	2336.55	2050.05
sp	Q8WZ64	Q8WZ64	HUMAN	ARAP2	Arf-GAP with Rho-GAP domain, ANK repeat and PH domain-containing protein 2	551	1					1		1							2																				0	0	0	0	0	0	0	0	0	0	0	0	0	0	0	0	0	0	0	0	0	0	0	0	0	0	0	0	0	0	0	0	0	0	0	0	0	0.000467592	0	0.00989086	0.00606613	0.00838398	0.0803988	0.0945358	0.0859617	349.092	362.639	375.289	361.697	358.621	378.766	356.387	344.501	400.676	0	0	0	0	0	0	0	0	0	351.45	343.207	342.596	306.331	337.734	341.678	373.288	362.31	389.98	0	0	0	0	0	0	0	0	0	0	0	0	0	0	0	0	0	0	0	0	0
sp	Q8WWN8	Q8WWN8	HUMAN	ARAP3	Arf-GAP with Rho-GAP domain, ANK repeat and PH domain-containing protein 3	552	1			2	1	4	5	3	2	4			2	4	27																				0	0	0	0	0	0	0	0	0	0	0	0	0	0	0	0	0	0	168.068	199.184	118.284	90.6819	117.33	149.281	146.04	132.646	26.4034	26.3681	21.7041	18.8056	18.6337	10.3368	10.2619	10.2084	4.91712	7.87025	0.0712041	0.120179	0.0866401	0.069908	0.114333	0.0622503	0.0615517	0.0586484	0.0900107	93.5259	155.126	114.796	63.3945	149.19	81.8111	85.6901	134.953	100.447	590.307	1162.65	650.337	542.924	1194.07	490.126	644.485	1018.62	587.891	364.422	580.972	366.496	237.888	611.084	251.179	328.423	565.818	334.182	222.872	199.404	153.643	183.41	163.018	148.221	135.99	180.562	196.441	175.313	265.629	260.04	287.725	259.088	262.188	277.129	237.907	359.29	232.308	237.664	199.432	234.4	200.846	212.868	189.081	210.23	193.82	204.385	209.014	221.455	190.408	182.431	763.758	721.407	652.183	662.791	656.316	673.793	755.032	733.427	675.343	620.409
sp	P48444	P48444	HUMAN	ARCN1	Coatomer subunit delta	553	1	1	5	21	26	36	48	46	49	53	3	11	47	67	413																				15.2053	18.6755	39.4868	42.4362	50.1341	38.6743	41.6466	47.1306	298.249	228.25	226.277	271.722	309.489	405.696	377.834	553.22	391.028	269.592	1871.29	1754.18	1625.74	1745.85	1706.58	1769.3	1950.2	1728.89	1596.69	1457.97	1306.76	1319.48	1378.94	996.271	815.512	966.606	1113.74	1211.81	20.5843	21.6563	21.8337	23.1078	22.6354	22.1262	17.7308	17.3437	18.1625	9605.42	10650.2	10054	9019.04	10440.8	9312.79	9646.55	11429.4	9287.54	12155.8	11637.9	11637.2	11212.2	12636.3	11290.3	12478.5	13257	11874.5	11688.7	10639.3	10847.5	9752.32	9971.49	10666.3	12208.3	11975.8	12100.5	9239.59	9282.61	8057.85	8492.07	8575.75	7287.77	8148.6	8449.92	9555.82	8644.67	9576.17	9753.85	9620.16	8463.06	9985.61	9834.47	9356.99	9963.31	8636.71	8134.39	9625.56	5899.75	6096.28	6051.34	6040.25	6125.63	6309.71	6119.35	6143.81	5896.8	6145.31	5736.98	16520.7	16565.7	16248.3	15855.8	15791.6	15933.6	16471.9	16264.8	15949.1	14368.4	175.42	243.927	313.663	364.92	411.673	216.759	295.84	345.552	367.693	452.921	471.451	1171.82	1639.8	1942.23	2269.85	3014.01	1366.67	1677.86	2015.47	2205.78	2722.82
sp	O15033	O15033	HUMAN	AREL1	Apoptosis-resistant E3 ubiquitin protein ligase 1	554	1				1	1	1	1		1				1	6																				0	0	0	0	0	0	0	0	0	0	0	0	0	0	0	0	0	0	0	0	0	0	0	0	0	0	49.8921	46.0607	47.9977	57.6108	52.1996	56.9014	53.5194	47.9421	43.6177	49.7895	1.04448	1.17467	1.28544	2.14838	2.69798	2.25004	1.6561	1.48088	1.46212	31.1533	42.0926	32.2894	35.3811	40.3373	35.4001	37.757	36.5726	31.2344	59.1961	74.0345	66.2929	68.2212	87.6124	61.9833	60.8831	65.2161	69.2281	19.3575	25.2875	23.4286	26.007	33.1561	28.4286	26.2207	24.8001	30.2726	0	0	0	0	0	0	0	0	0	0	40.22	39.0841	37.8372	35.8341	45.1876	40.9802	45.8665	34.8836	45.7475	39.0409	45.3716												67.3742	59.649	66.2069	66.9113	66.4743	79.8654	63.9882	68.9467	73.962	71.2493
sp	P84077	P84077	HUMAN	ARF1	ADP-ribosylation factor 1	555	1	2	3	9	15	10	16	17					11	53	136																				67.7463	59.8846	102.962	100.391	121.552	99.7669	152.212	146.963	125.618	169.788	163.396	214.315	231.771	336.264	246.146	225.265	290.064	257.916	818.791	934.908	848.249	845.267	899.135	979.272	948.878	915.256	549.332	556.597	512.718	510.11	558.474	533.97	453.937	485.708	536.554	611.674	11.8322	9.89345	10.3755	11.298	11.5916	11.2224	18.7705	17.783	15.3875	2852.19	2624.57	2745.13	2561.92	2707.66	2145.84	2509.34	2732.82	2555.76	3070.69	3169.28	3233.85	2614.95	3031.21	3189.18	3357.24	3259.77	3204.99	3936.31	3758	3660.66	3686.49	3583.05	4059.88	4122.26	3854.93	4118.01	1941.02	1683.38	1637.98	1763.49	1775.22	1741.84	1964.69	1828.91	1921.12	1290.97	4957.75	6538.8	5667.23	5153.23	5134.65	4918.17	5534.39	6056.96	4899.09	4657.06	4584.26
sp	P61204	P61204	HUMAN	ARF3	ADP-ribosylation factor 3	556	1								27	28		1			56																				0	0	0	0	0	0	0	0	0	0	0	0	0	0	0	0	0	0	0	0	0	0	0	0	0	0	0	0	0	0	0	0	0	0	0	0	0	0	0	0	0	0	0	0	0	0	0	0	0	0	0	0	0	0	0	0	0	0	0	0	0	0	0	0	0	0	0	0	0	0	0	0	0	0	0	0	0	0	0	0	0	0	0	0	0	0	0	0	0	0	0	0	0	1906.59	2078.62	2348.2	2399.74	2430.47	1932.92	2495.94	2456.98	2382.62	2519.41	2344.48	9106.44	6937.62	6552.51	7441.43	8133.53	7756.73	8843.4	7280.59	7738.5	5823.9												69.8739	112.553	148.998	208.252	344.817	78.4497	149.157	167.014	213.795	217.173
sp	P18085	P18085	HUMAN	ARF4	ADP-ribosylation factor 4	557	1	2	5	8	11	12	26	29	5	17			8	37	160																				86.6994	95.0449	117.726	96.6486	149.511	135.013	91.9199	77.3788	396.486	214.553	204.161	272.787	325.546	549.921	553.565	672.025	324.612	168.979	693.747	810.75	732.136	707.548	807.759	963.606	696.859	638.56	463.863	684.044	590.474	418.552	644.953	623.224	325.094	459.435	299.736	558.085	35.9836	32.5862	30.3659	35.231	30.3602	33.3693	22.1458	22.8724	20.4946	2303.21	2474.04	2382.32	2178.32	2587.11	2211.62	2152.26	2761.04	2244.51	5103.47	5760.18	5348.4	4516.61	5842.21	5300.4	5678.11	6319.45	5304.64	5276.21	5026.34	4709.79	4793.88	4727.24	5342.44	5447.2	5293.55	5392.32	1181.27	1194.6	1131.7	1070.07	1100.65	965.518	1186.14	1133.59	1339.45	1413.52	3741.33	4213.31	3789.31	3609.39	3921.65	3582.93	3900.68	4212.92	3064.43	3087.6	3096.19	320.861	373.324	431.274	420.455	472.855	341.951	464.818	395.299	450.559	466.961	432.002	2650.73	2019.97	1900.96	2064.25	2186.84	2339.38	2490.01	2151.71	2157.31	1494.64
sp	P84085	P84085	HUMAN	ARF5	ADP-ribosylation factor 5	558	1	2	2	3	6	2	2	2	6	8			4	21	58																				100.928	100.342	114.019	119.974	96.5455	74.8134	81.1864	76.1414	97.9001	91.0335	107.102	102.674	121.802	106.579	105.952	90.5319	77.8795	63.4888	143.335	178.342	157.388	169.825	234.572	274.548	263.466	275.291	240.377	226.399	194.426	227.468	251.605	205.778	192.474	195.378	291.678	365.425	0.76343	0.989584	0.867003	0.599628	1.56017	0.698235	2.03639	1.72474	1.19318	217.561	210.013	218.93	186.1	229.447	203.885	177.865	211.855	208.36	200.249	254.717	206.215	210.073	214.079	222.33	198.361	214.442	202.189	304.31	270.095	292.808	249.196	235.175	311.822	295.49	268.929	343.099	431.77	454.026	499.85	604.176	786.643	1043.94	1011.37	510.327	538.145	471.978	1857.21	2219.67	2133.71	1953.31	2080.6	1626.71	2047.6	2173.98	1713.14	1640.62	1650.38	454.714	459.035	517.941	497.585	519.347	454.985	493.433	503.672	498.876	533.463	494.555	1711.77	1386.92	1123.58	1326.18	1344.57	1719.55	1626.07	1405.5	1408.54	1193.04
sp	P62330	P62330	HUMAN	ARF6	ADP-ribosylation factor 6	559	1			9	8	3	7	9	10	7		1	7	11	72																				0	0	0	0	0	0	0	0	0	0	0	0	0	0	0	0	0	0	870.948	940.908	1002.95	968.745	836.184	878.627	680.816	708.214	399.692	413.493	363.393	399.734	463.74	408.81	356.048	269.589	256.812	228.002	76.0733	75.3902	70.6907	113.492	103.127	108.014	55.391	50.889	52.2607	1441.08	1358.85	1272.02	1295.36	1032.53	1234.97	1324.9	1184.46	1227.1	2019.13	1560.3	1910.31	1546.57	1467.31	1584.39	1865.55	1610.58	1871.06	1956.94	1915.08	1970.21	1653.67	1743.61	1796.42	2129.53	2160.05	2268.38	886.205	995.844	1003.27	835.859	917.917	1002.5	945.269	903.154	1022.05	1341.04	1340.5	1262.19	1256.55	1262.69	1340.26	1271.4	1318.5	1309.32	1197.53	1101.58	1357.89	581.803	689.725	678.347	717.601	682.404	635.653	661.08	710.198	676.568	739.499	678.563	1844.27	1394.43	1109.37	1470.29	1572.09	1674.04	1552.75	1029.07	1330.14	1055.28												15.3142	36.0311	42.249	56.8538	96.3171	12.7539	44.8338	34.4419	52.7367	70.5547
sp	Q8N6T3	Q8N6T3	HUMAN	ARFGAP1	ADP-ribosylation factor GTPase-activating protein 1	560	1	1	1	4	11	14	42	40	9	16		2	22	22	184																				10.935	16.248	18.4629	16.9075	17.7894	13.0678	16.2958	11.0822	76.2887	41.8715	62.877	81.7655	81.1401	145.937	148.335	140.349	85.9053	43.7172	159.957	179.749	240.38	240.323	338.621	350.108	334.121	295.922	367.576	342.434	348.163	347.659	334.287	368.229	391.179	266.225	260.764	219.94	0.211146	0.154768	0.212061	0.139997	0.299412	0.154167	0.297998	0.156168	0.180254	1974.18	2090.45	2029.59	2116.83	2014.2	2267.12	1742.46	1933.81	1821.69	4025.94	3934.19	3504.13	4597.78	3843.4	3704.17	3824.09	3613.81	3442.47	2917.11	2978.74	3017.55	3439.83	3245.59	3524.29	2942.07	3062.04	3014.34	2422.22	2337.25	2419.23	2449.98	2373.35	2353.99	2325.7	2187.27	2570.37	1695.09	1598.44	1495.59	1635.52	1618.75	1498.56	1522.49	1531.91	1549.64	1417.93	1437.01	1382.99	493.323	450.532	456.871	458.86	439.251	495.61	420.946	466.462	463.506	446.68	442.462	4120.41	3912.1	3922.24	3654.77	3558.75	3909.48	4065.08	3965.41	4239.36	4135.45												70.338	194.471	262.537	333.019	550.082	86.9015	209.536	283.759	377.572	638.781
sp	Q8N6H7	Q8N6H7	HUMAN	ARFGAP2	ADP-ribosylation factor GTPase-activating protein 2	561	1			3	9	14	12	11	7	12			12	11	91																				0	0	0	0	0	0	0	0	0	0	0	0	0	0	0	0	0	0	203.936	258.147	140.58	96.8106	174.516	268.751	212.626	227.295	477.904	452.278	395.864	362.15	298.56	213.247	213.535	155.011	155.623	204.505	0.499986	0.561685	0.594856	0.414128	0.992595	0.462668	1.04718	0.790697	0.680308	2181.29	2177.82	2344.7	1580.55	2441.17	1696.64	1923.4	2718.55	1999.83	1341.46	1458.88	1342.51	1289.65	1317.69	1104.52	1449.77	1585.16	1279.65	1405.61	1278.22	1428.96	1034.57	1108.34	1139.58	1399.21	1370.38	1456.25	1571.28	1375.23	1310.87	1388.89	1372.15	1475.96	1256.8	1432.44	1603.31	1351.76	876.031	1036.13	1049.73	871.578	945.982	942.111	820.264	1243.54	746.465	792.753	710.106	724.078	741.152	719.188	702.07	700.353	770.746	760.982	754.597	745.257	752.63	719.355	2400.38	2133.78	2173.95	2080.04	1965.92	2340.38	2121.92	2062.1	1963.75	1809.53
sp	Q9NP61	Q9NP61	HUMAN	ARFGAP3	ADP-ribosylation factor GTPase-activating protein 3	562	1		1	2	16	18	18	19	18	16	1	6	22	9	146																				0	0	0	0	0	0	0	0	52.002	31.077	40.1001	49.1088	49.5746	91.0886	95.5262	95.9339	57.5551	28.674	189.893	197.532	119.473	126.763	105.257	135.16	109.766	126.392	1056.1	992.219	777.101	695.319	651.469	446.59	408.22	297.718	269.335	446.216	1.41989	1.70692	1.49745	1.15062	1.20105	1.17609	1.67837	1.67759	1.4432	3208.86	3111.74	3195.19	2410.54	3472.39	2462.19	2864.29	3985.58	2953.15	2992.24	3347.26	2882.12	2620.69	3085.53	2260.3	3199.67	3641.33	2671	3609.04	3363.42	3624.38	2769.13	2843.86	3077.53	3589.89	3499.6	3617.25	3558.97	3114.83	2830.34	3163.19	2802.89	2779.92	2538.18	2731.94	3644.53	3213.74	497.059	606.4	553.411	474.528	472.423	529.551	425.943	671.302	392.534	433.112	339.439	1469.04	1376.93	1400.3	1359.48	1310.26	1466.56	1414.72	1395.98	1302.68	1308.69	1355.09	3884.68	3637.14	3248.22	3221.32	3027.27	3785.24	3602.72	3556.85	3532.81	3214.05	59.4275	72.7884	97.5704	94.4996	119.039	62.6699	92.1857	86.6457	105.124	107.241	123.906	293.374	611.845	828.876	1030.84	1564.2	336.186	693.612	873.616	1007.86	1562.79
sp	Q9Y6D6	Q9Y6D6	HUMAN	ARFGEF1	Brefeldin A-inhibited guanine nucleotide-exchange protein 1	563	1			3	12	22	15	12	24	26			25	30	169																				0	0	0	0	0	0	0	0	0	0	0	0	0	0	0	0	0	0	421.187	482.609	304.198	247.995	321.737	384.919	453.809	386.846	641.143	705.383	648.823	548.59	617.722	585.558	382.556	470.229	461.754	825.956	0.89617	0.983507	0.922004	1.6393	1.49896	1.5628	1.5369	1.62475	1.63811	3232.36	3358.83	3447.01	2737.58	3577.46	3008.12	3186.79	3875.16	3240.55	3481.05	3413.11	3341.39	3485.94	3348.43	3171.88	3416.38	3848.77	3331.7	2593.91	2329.41	2533.78	2299.42	2010.97	2274.28	2571.75	2550.67	2543.79	3964.11	3514.53	3339.45	3631.29	3314.1	3740.08	3228.32	3375.6	4010.04	2565	3466.09	3877.81	3969.48	3348.9	3605.4	3165.14	3531.47	4129.89	2744.51	2729.52	2638.57	2647.15	2581.47	2882.91	2806.89	2826.43	2603.29	2977.44	2860.02	2832.35	2822.15	2866.98	5870.17	5768.09	5062.37	5652.98	5322.89	6673.84	6338.67	5738.75	6132.52	5903.1
sp	Q9Y6D5	Q9Y6D5	HUMAN	ARFGEF2	Brefeldin A-inhibited guanine nucleotide-exchange protein 2	564	1		1	7	4	9	11	13	8	13			10	25	101																				0	0	0	0	0	0	0	0	41.9143	30.0418	33.2379	40.031	47.3266	43.3099	48.5257	61.9819	66.6012	42.4065	560.421	602.278	426.979	332.991	606.813	674.089	785.364	792.011	166.512	189.234	156.72	140.469	154.494	131.801	104.832	115.679	106.37	206.289	1.09484	1.16454	1.16121	2.0549	1.99871	2.10487	1.6997	1.81514	1.83645	2445.11	2375.82	2522.08	2149.81	2316.78	2215.35	2321.19	2476.5	2309.23	2097.26	2275.7	2050.89	2196.74	2199.47	1875.52	2290.07	2300.45	2052.3	2619.72	2347.69	2563.52	2293.41	2189.22	2341.21	2695.11	2507.52	2678.52	2439.81	2339.76	2220.12	2227.93	2049.65	2128.29	1999.22	2099.13	2525.48	1706.1	2951.03	3309.01	3372.01	2923.92	3026.79	2912.3	2999.51	3638.41	2464.9	2528.64	2618.02	772.734	735.289	728.207	706.665	725.955	697.727	735.024	751.83	796.437	724.132	738.308	2882.95	2902.51	2460.47	2899.43	2710.99	3510.12	3042.77	2910.96	2957.61	3113.77
sp	Q5TH69	Q5TH69	HUMAN	ARFGEF3	Brefeldin A-inhibited guanine nucleotide-exchange protein 3	565	1												10	15	25																				0	0	0	0	0	0	0	0	0	0	0	0	0	0	0	0	0	0	0	0	0	0	0	0	0	0	0	0	0	0	0	0	0	0	0	0	0.00280737	0.00454877	0.00151821	0.260593	0.263094	0.267336	0.707241	0.654062	0.730421	0	0	0	0	0	0	0	0	0	0	0	0	0	0	0	0	0	0	0	0	0	0	0	0	0	0	0	1682.78	1388.57	1278.26	1368.36	1097.47	1486.75	1253.33	952.924	1559.71	399.104	1160.32	1237.45	1243.11	1020.46	1160.25	1029.99	1007.26	1370.91	882.835	920.394	996.721
sp	P53367	P53367	HUMAN	ARFIP1	Arfaptin-1	566	2			3	8	16	15	18	11	14		4	14	19	122																				0	0	0	0	0	0	0	0	0	0	0	0	0	0	0	0	0	0	377.641	362.82	221.529	256.198	164.906	184.414	172.246	202.074	516.949	509.107	460.821	471.25	460.992	447.581	397.267	372.308	301.154	336.472	0.711497	0.658076	0.63187	0.78269	0.653021	0.759592	0.581	0.5672	0.56316	2389	2511.89	2451.23	2139.54	2333.31	2342.05	2309.89	2569.8	2796.57	1973.56	2036.03	1995.73	1975.19	1668.56	1887.81	2076.96	2002.51	1935.65	2239.21	2224.99	2711.93	2414.32	2065.24	2363.53	2277.78	2226.05	2501.73	1323.2	1218.51	1218.51	1311.64	1362.32	1411.9	1299.2	1278.76	1338.82	1270.05	1573.67	1568.36	1597.83	1626.61	1575	1400.23	1715.46	1724.37	1413.76	1362.57	1652.75	1402.05	1300.51	1345.38	1278.99	1298.43	1404.57	1434.97	1362.63	1438.96	1349.69	1344.54	2800.74	2625.11	2596.18	2476.7	2460.38	2757.34	2732.69	2815.36	2611.95	2516.63												245.531	534.666	539.157	710.956	1093.1	305.252	514.739	617.468	662.655	844.383
sp	P53367-2	P53367	HUMAN	ARFIP1	Isoform A of Arfaptin-1	567	2			1		1	2	1					2	2	9																				0	0	0	0	0	0	0	0	0	0	0	0	0	0	0	0	0	0	80.6032	88.1432	88.6912	80.2675	127.334	143.847	133.985	135.232	0	0	0	0	0	0	0	0	0	0	0.711497	0.658076	0.63187	0.78269	0.653021	0.759592	0.581	0.5672	0.56316	58.3331	53.7082	73.4847	58.9322	65.9308	66.1708	57.27	81.753	73.0636	185.204	202.509	171.161	205.431	170.447	176.929	187.082	189.952	173.211	65.1486	62.7535	76.4142	81.8695	64.9625	79.8395	68.8214	72.3578	77.7498	184.187	132.655	130.229	190.727	154.146	184.756	144.504	139.738	173.498	90.9139	153.531	158.687	156.713	145.248	142.596	150.663	180.002	172.629	131.928	146.006	116.822
sp	P53365	P53365	HUMAN	ARFIP2	Arfaptin-2	568	1			2	6	5	4	5	4	5		2	5	9	47																				0	0	0	0	0	0	0	0	0	0	0	0	0	0	0	0	0	0	124.919	120.048	113.96	135.298	165.534	158.662	172.032	174.656	295.074	284.489	279.53	334.226	309.592	348.316	342.902	338.201	341.914	278.184	0.792638	0.856203	0.714423	0.970236	1.10195	0.73104	1.75259	1.81205	1.59625	1161.86	1207.52	1196.85	1233.73	1076.2	1234.7	1145.69	1084.74	1205.29	522.573	579.672	476.441	661.765	501.715	626.801	517.348	493.047	484.696	1155.78	1247.53	1238.77	1518.05	1273.71	1492.33	1163.06	1186.04	1195.65	1144.78	1235.16	1180.8	1294.99	1253.99	1100.06	1311.44	1156.1	1082.06	890.232	1097.13	1039.98	961.665	1154.03	968.779	1006.95	951.76	892.282	1002.85	1004.35	869.807	489.388	496.967	507.051	496.918	501.469	520.159	507.789	531.281	491.769	509.385	477.687	1411.07	1320.33	1208.28	1146.77	1048.43	1433.13	1311.27	1317.15	1236.84	1168.16												65.7768	202.067	223.046	307.482	440.099	128.813	264.217	212.495	377.541	420.03
sp	Q13795	Q13795	HUMAN	ARFRP1	ADP-ribosylation factor-related protein 1	569	1				5	3	5	6	6	4			4	13	46																				0	0	0	0	0	0	0	0	0	0	0	0	0	0	0	0	0	0	0	0	0	0	0	0	0	0	186	207.66	225.896	249.062	223.042	245.054	239.08	262.373	348.619	292.62	0.0956831	0.103356	0.118274	0.0585609	0.175588	0.0588315	0.135041	0.102937	0.0754006	482.113	452.571	433.032	445.004	417.843	434.229	424.08	407.148	422.997	679.454	661.784	671.693	629.731	603.335	670.746	635.002	630.191	713.86	838.667	898.824	907.299	854.984	890.866	862.231	891.751	867.353	918.261	881.421	820.33	914.781	871.458	930.825	688.682	978.564	866.386	830.431	641.161	1236.58	1198.51	1098.04	1302.71	1222.07	1183.48	1271.49	1042.76	1336.3	1223.5	1363.48	639.192	635.576	573.025	571.323	582.148	639.264	595.797	608.718	580.957	593.09	587.843	926.158	860.602	814.961	853.948	760.608	979.675	891.406	835.245	801.325	768.866
sp	P78540	P78540	HUMAN	ARG2	Arginase-2, mitochondrial	570	1			1	10		1	1					9	15	37																				0	0	0	0	0	0	0	0	0	0	0	0	0	0	0	0	0	0	12.8306	14.8394	25.3891	28.5792	166.959	238.419	321.434	356.446	78.7159	63.8147	134.11	70.6663	74.6084	86.0881	102.731	445.887	1059.55	1464.41	0.100445	0.0954802	0.0956033	0.189344	0.201754	0.185896	2.96905	2.84413	3.23578	0	0	0	0	0	0	0	0	0	956.071	97.0523	242.84	477.823	228.099	181.778	122.278	122.726	150.794	181.778	649.73	446.586	115.069	110.233	118.863	136.696	233.946	232.221	2015.99	1921.26	2129.16	2397.62	1418.02	1962.26	2184.25	1015.74	1841.5	296.582	1025.96	1000.76	1088.18	1123.64	1027.84	1346.75	1223.07	975.552	1110.59	998.091	1071.54
sp	Q9NWB6	Q9NWB6	HUMAN	ARGLU1	Arginine and glutamate-rich protein 1	571	1		2	5	7	8	11	10	10	11		2	8	14	88																				0	0	0	0	0	0	0	0	36.2235	30.5199	45.4859	66.6175	120.831	212.932	166.854	122.228	118.1	65.6475	187.353	163.244	209.762	240.888	240.84	233.113	214.867	202.72	319.016	347.624	323.803	405.184	309.13	416.928	405.587	400.886	406.758	276.084	5.80496	5.96194	6.1529	10.0668	8.85396	8.3612	10.7332	10.7921	11.7687	1357.99	1371.51	1301.36	1545.19	1302.77	1427	1390.55	1244.4	1338.85	2223.06	2108.74	2255.32	2507.73	2283.85	2126.06	2193.59	1946.78	2367.24	1893.95	2689.97	2586.31	2193.78	2251.09	2011.8	2141.81	2210.96	1804.51	1445.35	1656.03	1628.57	1517.65	1658.87	1706.15	1627.06	1719.04	1529.93	1536.4	1858.12	1503.23	1660.98	1854.51	1685.88	1826.53	1757.71	1529.79	1674.82	1764.68	2030.85	1118.45	1176.64	1193.84	1153.51	1134.66	1196.36	1196.03	1168.46	1117.03	1197.37	1073.95	1923.16	1729.44	1636.91	1636.94	1713.28	1948.92	1755.66	1716.79	1980.3	1714.7												181.522	289.054	364.085	347.145	515.373	210.867	324.509	383	498.222	633.503
sp	Q07960	Q07960	HUMAN	ARHGAP1	Rho GTPase-activating protein 1	572	1			4	12	20	26	30	16	28	1		26	29	192																				0	0	0	0	0	0	0	0	0	0	0	0	0	0	0	0	0	0	132.64	156.547	299.506	249.744	327.714	308.418	243.17	213.313	570.058	490.073	447.061	462.166	524.933	520.381	475.253	487.927	429.15	373.374	0.446867	0.47093	0.548162	0.241255	0.369112	0.211096	0.193818	0.256494	0.160325	3788.83	2876.87	3857.57	4514.04	4264.59	4410.31	3206.66	4549.65	3563.87	4898.01	4549.69	4519.61	5514.25	4907.6	5254.07	4738.56	5576.85	4389.8	4324.94	3871.04	4325.08	4898.67	4360.15	5222.32	4222.71	3737.34	4332.38	3147.78	3068.1	3087.29	3195.27	3058.81	2932.98	2924	3422.58	3200.31	2822.88	2957.53	3154.06	3443.95	2997.33	3096.34	2917.2	3164.18	3092.98	3202.66	2583.85	2813.3	1527.12	1582.93	1563.07	1601.12	1509.82	1564.33	1561.33	1587.1	1520.85	1562.72	1558.76	7165.58	6806.08	7268.49	6891.64	6990.51	6728.5	6803.89	6445.57	6736.33	6519.36	44.0558	82.3948	127.121	134.017	169.073	69.3035	103.646	114.377	142.391	160.849	189.442
sp	A1A4S6	A1A4S6	HUMAN	ARHGAP10	Rho GTPase-activating protein 10	573	1				5	10	8	7	6	7		1	11	17	72																				0	0	0	0	0	0	0	0	0	0	0	0	0	0	0	0	0	0	0	0	0	0	0	0	0	0	344.549	366.192	364.59	341.554	241.103	149.903	134.696	133.68	186.795	208.743	0.0910962	0.0849832	0.0777643	0.0929995	0.105942	0.0878937	0.114541	0.0892954	0.0920562	2398.23	2336.59	2275.43	1662.34	2415.55	1604.35	2334.44	2401	2198.73	3625.8	2541.31	3298.54	1711.28	2414.03	1809.66	2867.52	2648.26	3180.49	3081.93	2949.97	2965.91	1037.03	1826.07	1164.55	2950.25	2893.48	2886.2	1542.58	1464.72	1278.22	1417.61	1363.4	1764.61	2247.4	1622.3	1595.85	2582.46	1897.02	1838.07	1701.36	1764.23	1840.72	1707.27	2761.81	1946.56	2445.4	1764.11	2230.03	808.018	878.008	867.219	866.682	880.572	845.624	888.827	903.772	831.924	871.796	884.572	1136.06	1021.56	1076.41	1029.77	1009.02	1060.77	1051.53	1015.22	990.585	790.636												2.49806	66.0484	88.4178	94.5613	173.551	6.59639	52.888	62.2945	77.1517	100.19
sp	Q6P4F7	Q6P4F7	HUMAN	ARHGAP11A	Rho GTPase-activating protein 11A	574	1						3	2					1	2	8																				0	0	0	0	0	0	0	0	0	0	0	0	0	0	0	0	0	0	0	0	0	0	0	0	0	0	0	0	0	0	0	0	0	0	0	0	0	0	0	0	0	0	0	0	0.00950728	0	0	0	0	0	0	0	0	0	189.916	241.843	214.457	236.401	201.915	222.078	120.201	152.082	129.213	117.895	168.247	115.055	135.519	154.444	136.812	75.9254	112.85	79.5666	22.3629	25.0487	21.6862	18.7309	26.9815	25.6547	21.8505	29.4079	21.2404	34.3945	159.16	153.355	162.534	162.579	169.143	163.862	182.368	152.103	179.1	156.461	180.193
sp	Q8IWW6	Q8IWW6	HUMAN	ARHGAP12	Rho GTPase-activating protein 12	575	1			2	6	7	7	6	18	16		1	15	10	88																				0	0	0	0	0	0	0	0	0	0	0	0	0	0	0	0	0	0	105.985	119.748	151.019	175.742	94.074	93.5391	92.7967	79.4963	308.398	264.111	247.635	332.487	309.619	298.811	303.388	212.738	210.746	180.569	0.900595	0.908861	0.931379	0.842574	0.828508	0.866214	1.20477	1.18119	1.23193	783.148	825.954	841.267	785.008	936.803	859.219	736.458	873.661	792.205	1252.76	1309.82	1213.55	1678.68	1352.58	1502.2	1353.33	1299.06	1255.7	1240.93	1226.67	1247.72	1455.01	1277.85	1406.5	1296.9	1294.3	1286.09	2493.31	2457.03	2229.2	2536.81	2415.68	1756.06	2139.72	2057.05	2375.59	1987.32	999.694	1002.53	997.122	1042.16	925.764	916.967	905.473	988.87	733.454	920.898	892.631	2098.04	2042.89	2115.61	2044.22	2082.96	2184.05	2140.11	2028.06	2101.35	2019.13	2111.35	3156.25	3160.61	2835.48	2776.72	2608.23	3196.88	3088.21	3174.66	3087.24	2991.59												63.3877	120.478	138.89	150.817	197.206	75.5228	127.274	116.582	125	157.486
sp	Q68EM7	Q68EM7	HUMAN	ARHGAP17	Rho GTPase-activating protein 17	576	1			5	7	16	14	19	22	17		2	20	21	143																				0	0	0	0	0	0	0	0	0	0	0	0	0	0	0	0	0	0	473.889	591.438	393.808	212.89	412.129	413.078	423.721	367.025	325.552	261.67	250.146	205.326	187.005	116.812	121.39	97.5358	101.41	143.132	0.558152	0.623058	0.592164	0.515534	0.756032	0.591972	0.481666	0.47901	0.516817	3100.19	3339.28	3453.04	2301.75	3555.48	2635.02	3034.76	4080.57	3249.66	3065.9	2951.52	2890.03	2718.32	2678.77	2370.64	3059.55	3191.85	2782.28	4194.5	3962.12	4099.29	3249.18	3313.63	3604.53	4367.16	4121.02	4235.55	3243.08	3005.49	3090.13	2828.64	2694.82	3099.19	2478.36	2872.17	3215.57	2844.09	1489.53	1593.3	1882.64	1472.65	1541.71	1593.81	1328.72	2087.79	1236.81	1253.99	1157.63	2352.5	2423.32	2240.2	2458.41	2282.65	2354.08	2239.87	2455.89	2302.62	2388.02	2322.36	3457.69	3235.81	3471.13	3293.45	3095.72	3231.61	3223.33	3277.36	3021.21	2924.55												194.083	332.178	358.772	404.525	476.34	268.029	422.877	366.002	482.894	489.245
sp	Q8N392	Q8N392	HUMAN	ARHGAP18	Rho GTPase-activating protein 18	577	1				6	14	19	18	27	27		2	7	10	130																				0	0	0	0	0	0	0	0	0	0	0	0	0	0	0	0	0	0	0	0	0	0	0	0	0	0	358.519	399.996	342.406	316.951	209.53	181.31	149.634	109.916	83.4048	112.47	0.769004	0.787281	0.751054	0.513582	0.387586	0.412696	0.217334	0.144058	0.219836	1536.32	1568.18	1523.03	1455.58	1927.33	1621.47	1351.11	1837.59	1548.81	3041.57	2208.02	2462.18	2289.9	2142.52	2111.5	2500.53	2539.18	2643.4	2708.77	2637.37	2685.22	2174.42	2229.29	2254.07	2674.88	2613.89	2729.63	599.795	573.111	558.94	597.124	683.714	606.172	509.222	627.449	589.954	1183.29	598.313	615.737	670.164	600.818	608.438	605.271	516.323	862.171	534.444	646.79	500.811	2631.56	2510.1	2698.03	2420.9	2576.71	2833.41	2785.22	2500.96	2636.93	2508.45	2716.94	5084.94	5031.17	5094.04	4994.95	4874.84	5168.02	4860.94	4872.11	4506.37	4617.82												119.398	229.52	241.72	334.152	589.211	139.189	215.242	220.972	217.079	253.962
sp	Q14CB8-2	Q14CB8	HUMAN	ARHGAP19	Isoform 2 of Rho GTPase-activating protein 19	578	1				1								1	4	6																				0	0	0	0	0	0	0	0	0	0	0	0	0	0	0	0	0	0	0	0	0	0	0	0	0	0	8.07298	9.44386	13.7802	14.9805	13.7453	14.7877	11.8778	13.4601	15.7321	21.1152	0.205574	0.202409	0.20267	0.270192	0.35479	0.324946	0.948966	0.911055	0.705811	0	0	0	0	0	0	0	0	0	0	0	0	0	0	0	0	0	0	0	0	0	0	0	0	0	0	0	87.7513	91.146	74.2904	82.0458	74.6249	94.7448	96.1724	80.8258	100.998	42.6118	290.632	279.989	243.702	260.064	265.687	203.256	318.512	281.698	263.548	300.47	283.376
sp	Q9P2F6	Q9P2F6	HUMAN	ARHGAP20	Rho GTPase-activating protein 20	579	1								1						1																				0	0	0	0	0	0	0	0	0	0	0	0	0	0	0	0	0	0	0	0	0	0	0	0	0	0	0	0	0	0	0	0	0	0	0	0	0.0781896	0.0753016	0.0794744	0.0713011	0.0715072	0.0912276	0.264312	0.225241	0.239038	0	0	0	0	0	0	0	0	0	0	0	0	0	0	0	0	0	0	0	0	0	0	0	0	0	0	0	0	0	0	0	0	0	0	0	0	0	0	0	0	0	0	0	0	0	0	0	0	73.496	55.5569	59.6219	51.064	53.9577	77.3213	68.8836	65.7995	63.8388	60.5192	50.8773
sp	Q5T5U3	Q5T5U3	HUMAN	ARHGAP21	Rho GTPase-activating protein 21	580	2		1	3	6	15	24	20	16	16		1	14	14	130																				0	0	0	0	0	0	0	0	37.9145	13.7683	17.5857	30.306	52.757	84.009	107.148	63.1288	87.7028	84.8269	193.307	222.851	244.122	239.239	180.447	155.324	179.652	190.476	295.505	305.891	297.473	274.339	263.934	224.744	211.076	187.922	166.087	180.634	0.343399	0.51041	0.513049	0.572785	0.645907	0.572476	0.892014	0.877524	0.964804	1289.75	1355.55	1383.09	1264.8	1200.62	1257.15	1289.47	1220.25	1272.7	3391.32	3517.64	3481.43	3650.11	3369.32	3469.91	3651.32	3136.54	3653.51	3280.16	3248.02	3560.41	3169.71	3086.3	3288.23	3506.29	3225.7	3541.77	1879.98	1826.03	1876.94	1904.08	1907.77	1948.48	1813.37	1832.45	1851.06	1928.05	1436.74	1313.44	1202.85	1357.72	1352.58	1390.19	1435.96	1309.4	1354.83	1483.13	1427.73	1089.22	1062.71	1117.15	1108.26	1101.84	1160.12	1095.05	1100.95	1136.28	1191.8	1138.48	2909.81	3145.26	2880.18	2857.1	2694.04	3215.56	3001.37	2997.8	2906.12	2867.35												76.8981	170.668	196.324	241.898	299.457	86.1561	147.631	162.378	223.136	331.256
sp	Q5T5U3-3	Q5T5U3	HUMAN	ARHGAP21	Isoform 3 of Rho GTPase-activating protein 21	581	2								1						1																				0	0	0	0	0	0	0	0	0	0	0	0	0	0	0	0	0	0	0	0	0	0	0	0	0	0	0	0	0	0	0	0	0	0	0	0	0	0	0	0	0	0	0	0	0	0	0	0	0	0	0	0	0	0	0	0	0	0	0	0	0	0	0	0	0	0	0	0	0	0	0	0	0	0	0	0	0	0	0	0	0	0	0	0	0	0	0	0	0	0	0	0	0	39.4072	53.2639	41.8449	60.2392	53.9066	53.2241	49.2027	65.2021	47.9157	67.2259	41.9045
sp	Q7Z5H3-2	Q7Z5H3	HUMAN	ARHGAP22	Isoform 2 of Rho GTPase-activating protein 22	582	1				2	2	1	3	5	7			1	1	22																				0	0	0	0	0	0	0	0	0	0	0	0	0	0	0	0	0	0	0	0	0	0	0	0	0	0	27.3546	35.5806	33.072	27.761	21.1859	28.1916	14.4721	12.6139	12.2498	13.7864	0.00732088	0.00329499	0.00593863	0.00174245	0.00356219	0.00525152	0.00482169	0.00114856	0.00448703	35.7574	45.9844	42.1182	30.1241	36.0266	39.143	38.8102	37.7793	36.599	131.873	169.055	151.904	112.719	143.487	110.624	126.782	117.658	161.288	893.353	906.247	883.978	760.846	847.584	792.339	866.249	827.328	902.162	97.278	97.1402	103.098	90.0964	111.621	100.185	109.448	99.0916	97.9881	179.982	12.4498	12.8282	17.3271	13.1639	12.2819	9.27713	10.9609	13.1071	13.5456	13.7511	12.9928	337.474	330.234	300.162	328.408	313.935	327.773	303.821	313.327	301.057	304.615	305.658	1145.86	1123.14	1038.6	1163.92	1035.62	1412.32	1152.2	1133.88	1126.29	1158.1
sp	Q9P227	Q9P227	HUMAN	ARHGAP23	Rho GTPase-activating protein 23	583	1			2	7	5	10	8	3	4			10	13	62																				0	0	0	0	0	0	0	0	0	0	0	0	0	0	0	0	0	0	81.2393	80.9812	163.86	147.613	154.48	132.705	102.066	100.848	162.743	179.113	180.104	207.915	194.754	267.403	249.879	285.906	275.284	219.815	0	0	0	0	0	0	0	0	0	595.447	788.779	597.637	677.852	833.292	691.847	559.422	802.611	564.195	2472.07	2621.87	2316.85	2317.79	2812.03	2286.26	2476.37	2530.2	2350.48	1165.5	1417.11	1277.21	1380.32	1621.83	1432.36	1239.1	1424.25	1234.49	1158.03	1413.99	1685.15	1440.15	1514.59	1248.3	1430.88	1327.58	1332.43	967.311	889.436	878.246	986.844	948.692	935.632	891.994	962.364	868.994	993.822	842.44	935.015	271.625	283.37	301.583	296.654	300.31	292.017	313.466	305.647	309.532	302.889	316.357	931.719	862.949	712.84	681.188	568.455	1055.48	808.94	799.613	753.187	725.1
sp	Q8N264	Q8N264	HUMAN	ARHGAP24	Rho GTPase-activating protein 24	584	1			2	1	4	2	3	7	7		3	3	3	35																				0	0	0	0	0	0	0	0	0	0	0	0	0	0	0	0	0	0	57.3614	65.3501	61.8822	51.7598	21.4545	18.3695	9.23616	4.15938	30.8738	38.0824	35.2938	33.4688	27.2163	26.3678	18.1512	9.24597	9.95384	6.99973	0.0252839	0.0325637	0.0376017	0.0118043	0.0173183	0.0141259	0.017293	0.0192235	0.0151987	395.162	524.382	391.317	338.428	441.119	337.483	396.954	468.156	388.378	102.086	106.801	105.311	68.6474	71.8272	71.6116	91.3654	95.8335	90.1144	306.529	354.873	333.175	243.802	282.519	268.548	321.227	339.176	329.051	511.526	477.83	504.086	463.586	585.569	399.538	487.853	553.883	491.092	1025.53	346.703	357.3	381.942	377.681	365.85	322.159	349.23	384.658	325.308	337.712	306.83	422.073	443.362	391.772	396.305	472.452	396.408	388.194	387.763	472.235	504.123	352.768	849.242	858.56	728.829	693.701	608.244	883.526	894.357	839.417	795.38	756.713												127.359	579.179	576.779	647.263	756.423	149.036	510.713	537.851	539.736	512.064
sp	P42331-4	P42331	HUMAN	ARHGAP25	Isoform 4 of Rho GTPase-activating protein 25	585	1												2		2																				0	0	0	0	0	0	0	0	0	0	0	0	0	0	0	0	0	0	0	0	0	0	0	0	0	0	0	0	0	0	0	0	0	0	0	0	0	0	0	0	0	0	0.00172121	0	0	0	0	0	0	0	0	0	0	0	0	0	0	0	0	0	0	0	0	0	0	0	0	0	0	0	0	0	340.849	366.362	369.687	350.377	411.067	371.368	404.95	434.331	343.054	631.414	0	0	0	0	0	0	0	0	0	0	0
sp	Q9UNA1	Q9UNA1	HUMAN	ARHGAP26	Rho GTPase-activating protein 26	586	1			1		2	2	2					3	3	13																				0	0	0	0	0	0	0	0	0	0	0	0	0	0	0	0	0	0	18.8569	16.6674	12.8628	10.5671	13.7374	14.9959	18.7697	21.5464	0	0	0	0	0	0	0	0	0	0	0.0229315	0.0299059	0.0317592	0.0291535	0.0205743	0.0231698	0.0801206	0.076868	0.0689034	412.2	541.809	411.393	494.08	433.058	512.346	417.442	412.788	405.579	237.114	330.19	317.019	255.102	388.636	278.178	281.807	304.108	304.256	345.931	408.825	381.41	329.21	454.099	391.947	377.247	425.337	392.75	300.155	311.025	284.189	354.916	272.136	358.507	347.458	314.516	346.688	220.698	147.152	148.633	132.07	150.458	143.399	144.25	163.262	154.08	156.128	136.184	137.82
sp	Q6ZUM4	Q6ZUM4	HUMAN	ARHGAP27	Rho GTPase-activating protein 27	587	1						1						1	1	3																				0	0	0	0	0	0	0	0	0	0	0	0	0	0	0	0	0	0	0	0	0	0	0	0	0	0	0	0	0	0	0	0	0	0	0	0	0	0	0	0	0	0	0	0	0	0	0	0	0	0	0	0	0	0	93.5429	93.5786	102.784	89.8524	102.523	88.1589	126.499	97.9334	117.588	0	0	0	0	0	0	0	0	0	52.8072	59.4601	57.7036	58.6089	71.0782	71.9029	68.2296	53.5872	62.2169	40.821	270.095	215.357	167.619	227.734	234.734	227.756	198.644	179.651	209.428	248.29	223.926
sp	Q9P2N2	Q9P2N2	HUMAN	ARHGAP28	Rho GTPase-activating protein 28	588	1					4	2	1	2	3					12																				0	0	0	0	0	0	0	0	0	0	0	0	0	0	0	0	0	0	0	0	0	0	0	0	0	0	0	0	0	0	0	0	0	0	0	0	0.510962	0.494585	0.510139	0.199901	0.155415	0.187717	0.234345	0.236274	0.273868	212.611	282.416	236.104	230.667	310.733	223.78	206.839	339.13	209.198	450.699	559.604	453.548	390.171	478.064	318.217	516.789	575.022	508.118	245.329	269.762	278.558	177.717	246.655	204.674	253.031	278.334	266.714	0	0	0	0	0	0	0	0	0	0	0	0	0	0	0	0	0	0	0	0	0	129.732	123.005	143.334	109.223	121.472	108.263	139.073	104.251	98.6736	95.6425	110.402	780.164	846.352	797.833	793.509	814.364	754.264	693.282	675.882	751.128	702.487
sp	Q52LW3	Q52LW3	HUMAN	ARHGAP29	Rho GTPase-activating protein 29	589	1			3	9	23	24	23	15	21		2	10	6	136																				0	0	0	0	0	0	0	0	0	0	0	0	0	0	0	0	0	0	209.161	217.216	82.5958	54.4323	72.9572	82.0871	87.9746	95.2219	596.586	540.243	541.528	431.37	408.108	250.601	223.732	168.064	152.798	194.984	4.90625	5.29092	5.44297	2.86186	2.33907	2.69375	2.86019	2.69464	2.93663	3463.51	3886.78	3537.38	2059.19	4063.37	2256.87	2956.54	4375.04	3039.75	5397.78	6287.77	5298.08	3270.83	4931.29	3023.37	5510.11	6475.65	4963.18	4737.39	4868.53	4603.69	2757.63	3521.4	2982.69	4567.08	4935.71	4548.14	1646.95	1328.36	1314.07	1436.96	1410.2	1344.16	1235.85	1357.23	1473.89	3622.71	363.234	356.447	379.721	342.045	353.345	282.669	339.962	427.152	244.628	293.623	285.055	1137.26	969.537	1029.94	946.03	955.271	1027.71	1082.42	968.695	1025.16	962.366	990.86	5553.77	4742.46	4120.83	4268.61	3670.49	5558.94	4562.4	4149.92	4150.6	3634.85												114.374	208.438	229.99	231.826	321.509	130.547	207.95	193.878	217.074	216.12
sp	Q2M1Z3	Q2M1Z3	HUMAN	ARHGAP31	Rho GTPase-activating protein 31	590	1		1	1	4	13	17	12	6	7		6	6	14	87																				0	0	0	0	0	0	0	0	12.4206	9.77408	9.26538	14.7318	32.2693	97.6675	81.7012	71.1943	42.9641	107.667	34.5352	36.212	46.6264	34.7934	50.0533	47.6251	34.055	37.7468	240.385	261.043	234.194	224.51	209.846	230.949	184.934	203.565	136.854	138.594	0.354291	0.379413	0.353551	0.592935	0.745677	0.690342	1.05305	0.865777	0.925833	1223.23	1576.85	1268.04	877.269	1484.14	910.845	1037.89	1662.75	1097.39	3530.89	3653	3208.8	3039.54	3094.28	2902.32	3262.8	3508.91	2722.36	1996.86	2357.85	2052.24	1738.61	2096.08	1753.52	1763.06	2165.32	1876.84	1012.31	944.006	935.374	922.359	914.119	845.558	886.981	850.111	932.485	648.291	820.182	818.824	783.617	769.696	830.062	723.269	759.136	938.866	666.541	771.433	697.188	498.684	459.054	487.563	455.867	483.332	514.177	501.813	463.977	480.724	471.777	467.309	1237.27	1042.96	982.723	909.17	791.853	1314.9	1051.67	1033.78	917.966	803.846												309.36	746.479	1146.36	1392.42	1532.95	518.34	637.543	779.041	889.027	949.819
sp	A7KAX9	A7KAX9	HUMAN	ARHGAP32	Rho GTPase-activating protein 32	591	1	1				2	1	2		1			1	6	14																				158.317	158.733	162.481	177.075	119.325	95.9722	161.714	160.192	0	0	0	0	0	0	0	0	0	0	0	0	0	0	0	0	0	0	0	0	0	0	0	0	0	0	0	0	0.059585	0.0656859	0.0662121	0.12414	0.164425	0.124275	0.212885	0.238188	0.234129	150.567	172.324	136.804	113.67	148.099	109.903	117.578	163.693	133.493	191.402	128.796	165.615	217.646	286.994	37.8852	301.447	41.5155	254.345	60.3337	146.488	221.509	50.7099	288.56	174.091	242.289	174.2	304.556	9.00163	10.3564	16.845	11.5058	14.2944	16.4626	18.7872	10.6241	10.5626	10.2507	215.512	223.986	226.131	225.593	227.141	225.95	224.372	246.343	201.919	248.413	190.808												67.3469	63.9162	68.977	61.1964	55.5089	69.1836	74.6228	74.6301	74.5648	67.0697
sp	Q9NRY4	Q9NRY4	HUMAN	ARHGAP35	Rho GTPase-activating protein 35	592	1			1	11	20	21	19	18	36		2	3	1	132																				0	0	0	0	0	0	0	0	0	0	0	0	0	0	0	0	0	0	165.681	194.22	13.292	11.0803	10.167	13.8288	12.4015	11.2109	901.823	1000.23	860.059	590.72	411.1	284.187	231.729	150.916	111.943	145.526	2.34243	2.68101	2.68607	2.49509	3.0111	2.78081	1.80382	1.97305	1.92973	3037.12	2898.41	3065.75	1069.8	3232.65	1194.01	2769.8	3575.85	2909.54	4121.32	4018.34	4128.02	1309.54	1841.71	1337.69	4044.51	4432.64	3708.31	4114.61	3596.04	3978.02	985.323	1361.26	1179.01	4074.87	3647.37	3960.39	96.4092	102.965	171.883	103.516	150.954	174.194	120.272	145.67	110.483	724.15	240.838	244.15	286.636	218.61	218.642	280.998	199.898	396.162	212.429	281.568	207.691	1737.75	1736.53	1795.6	1773.97	1754.92	1816.06	1741.82	1806.75	1750.95	1688.91	1645.02	7633.09	7555.67	6891.88	6860.03	6603.05	7385.16	6610.19	5397.68	4995.78	3733.42												111.453	373.967	427.735	491.375	667.581	142.039	275.496	270.914	271.811	273.462
sp	Q9C0H5-2	Q9C0H5	HUMAN	ARHGAP39	Isoform 2 of Rho GTPase-activating protein 39	593	1							1							1																				0	0	0	0	0	0	0	0	0	0	0	0	0	0	0	0	0	0	0	0	0	0	0	0	0	0	0	0	0	0	0	0	0	0	0	0	0.00502067	0.00903883	0.00724039	0.0167297	0.0312698	0.0180075	0.023147	0.0346582	0.0307721	0	0	0	0	0	0	0	0	0	0	0	0	0	0	0	0	0	0	7.52206	27.6126	11.8751	12.0031	114.417	14.1447	6.68426	20.4835	11.7066	0	0	0	0	0	0	0	0	0	0	0	0	0	0	0	0	0	0	0	0	0
sp	A6NI28	A6NI28	HUMAN	ARHGAP42	Rho GTPase-activating protein 42	594	1				1	1				1			3	8	14																				0	0	0	0	0	0	0	0	0	0	0	0	0	0	0	0	0	0	0	0	0	0	0	0	0	0	7.04647	9.99504	8.99619	7.61729	8.75472	14.1635	12.0559	16.5723	15.8423	12.0969	0.0408857	0.0432539	0.0373831	0.0890863	0.0792485	0.10386	0.2765	0.261077	0.292185	372.203	397.116	391.433	199.853	396.38	205.68	376.375	379.484	374.44	0	0	0	0	0	0	0	0	0	0	0	0	0	0	0	0	0	0	600.064	574.898	550.494	510.934	507.663	628.595	574.711	549.663	591.598	393.865	569.53	572.312	546.105	515.867	528.519	550.89	644.736	531.101	640.581	620.332	673.249												267.505	279.494	277.623	296.261	293.452	295.935	305.457	278.133	311.972	281.623
sp	Q17R89	Q17R89	HUMAN	ARHGAP44	Rho GTPase-activating protein 44	595	1												1	1	2																				0	0	0	0	0	0	0	0	0	0	0	0	0	0	0	0	0	0	0	0	0	0	0	0	0	0	0	0	0	0	0	0	0	0	0	0	0.00634606	0.00411299	0.00617743	0.0425943	0.0533583	0.0450672	0.0551714	0.0609323	0.0548426	0	0	0	0	0	0	0	0	0	0	0	0	0	0	0	0	0	0	0	0	0	0	0	0	0	0	0	177.75	164.438	170.1	175.825	153.761	143.773	162.498	161.725	181.587	87.4783	29.3804	68.4692	111.628	11.5971	40.772	56.689	67.9789	69.0575	86.2775	74.1365	71.6105
sp	Q13017	Q13017	HUMAN	ARHGAP5	Rho GTPase-activating protein 5	596	1		1	6	4	12	10	14	14	17	1		5	12	96																				0	0	0	0	0	0	0	0	33.6947	118.179	129.052	101.819	106.154	115.489	141.236	83.9675	117.089	57.8239	1046.53	932.046	258.705	342.917	219.037	315.457	394.563	334.067	239.771	221.198	193.564	146.549	135.18	84.35	74.2073	47.6187	36.2452	48.5629	4.19217	4.63607	4.5425	4.16201	3.6381	4.047	3.15203	2.85896	3.30273	2040.91	2302.72	2248.82	1396.17	2562.75	1576.51	1905.28	2911.29	1938.3	1585.56	1785.39	1572.82	1251.28	1291.13	1176.61	1545.56	1676.78	1380.17	2412.06	2296.21	2364.54	1548.44	1660.62	1640.66	2158.38	2222.21	2146.06	882.797	770.753	784.699	781.801	852.287	1186.39	699.688	834.956	818.856	1789.93	846.458	934.901	1011.04	854.523	933.518	893.621	876.854	1155.73	738.514	806.798	757.697	1263.81	1255.71	1361.15	1261.27	1316.38	1422.22	1453.67	1363.71	1353.05	1383.79	1387.79	2678.25	2322.86	2169.74	2110.62	2138.57	2418.64	2531.93	2304.85	2372.93	1975.29	437.079	425.563	777.986	680.782	715.309	448.399	668.323	630.568	647.953	691.954	651.789
sp	O43182	O43182	HUMAN	ARHGAP6	Rho GTPase-activating protein 6	597	1					1	2	2							5																				0	0	0	0	0	0	0	0	0	0	0	0	0	0	0	0	0	0	0	0	0	0	0	0	0	0	0	0	0	0	0	0	0	0	0	0	0.0143274	0.0139025	0.0186481	0.00242752	0.00397016	0.00235164	0.00911645	0.0096008	0.0129488	26.2623	32.9432	28.2022	16.356	31.0833	18.8553	26.1012	41.6269	28.2025	83.8457	104.281	97.3751	81.6081	89.6095	72.4065	91.0906	114.316	100.051	80.1947	86.6009	81.8367	86.9491	73.4605	53.4628	90.4471	95.7576	74.8015	0	0	0	0	0	0	0	0	0	0	0	0	0	0	0	0	0	0	0	0	0
sp	P52565	P52565	HUMAN	ARHGDIA	Rho GDP-dissociation inhibitor 1	598	1		1	9	13	25	23	29	40	44	1	3	38	20	246																				0	0	0	0	0	0	0	0	59.9494	42.4896	44.7975	42.0647	53.0362	64.668	64.9218	98.3015	73.6471	83.1181	887.5	855.967	488.081	429.437	352.023	416.612	532.449	483.073	851.771	813.335	689.68	611.732	530.173	445.218	422.901	396.515	317.835	595.527	1.53142	1.20308	1.54343	0.894671	1.9916	1.31076	2.26941	0.982892	1.21594	6307.58	5655.03	6379.19	5651.36	7533.84	5339.22	5762.96	8807.94	5950.86	4024.56	3776.57	3818.47	3949.74	3261.77	3501.62	4061.19	5144.49	3668.56	4918.88	4171.32	4793.41	3930.14	3863.94	4466.38	4896.1	4479.33	5142.17	8584.56	7909.72	7706.11	8350.16	7326.03	8880.56	5991.06	6476.58	8210.96	6536.25	2728.62	2358.37	2546.78	2609.09	2209.79	2740.04	1832.93	4006.34	1964.72	2540.74	2217.16	4580.17	3777.41	3639.35	3670.45	3554.77	3888.84	3604.3	3724.6	3479.92	3744.77	3439.46	8098.47	9497.65	8647.4	8328.71	7817.66	7200.17	7406.43	7206.15	7169.26	7211.08	19.3748	32.1811	58.3561	73.778	83.5423	23.2385	41.6197	45.3846	54.7463	62.6249	81.9882	263.759	344.076	582.074	623.685	886.342	270.893	398.047	427.608	482.504	634.266
sp	P52566	P52566	HUMAN	ARHGDIB	Rho GDP-dissociation inhibitor 2	599	1					1	2	1	3	4			4	1	16																				0	0	0	0	0	0	0	0	0	0	0	0	0	0	0	0	0	0	0	0	0	0	0	0	0	0	0	0	0	0	0	0	0	0	0	0	0.0976026	0.126516	0.0844526	0.0185844	0.0227959	0.00700137	0.0385699	0.0245004	0.0239286	62.1485	48.6588	56.4579	58.5086	52.09	57.1544	58.8054	52.0428	59.3929	474.113	414.73	373.217	437.216	366.475	448.132	439.155	519.106	508.501	71.4047	55.3564	62.5985	55.6492	58.3771	69.2793	68.8489	71.7154	71.2132	423.835	394.293	411.138	397.371	436.959	426.376	326.552	436.939	424.872	607.437	36.3519	31.9572	36.4493	35.5893	33.6767	44.2305	29.655	49.5149	36.3641	37.0247	31.3393	224.481	226.092	280.664	282.341	298.111	245.248	276.627	294.507	311.4	335.807	287.221	611.972	628.059	590.52	587.985	559.592	602.326	626.653	621.188	629.784	612.92
sp	Q92888-3	Q92888	HUMAN	ARHGEF1	Isoform 3 of Rho guanine nucleotide exchange factor 1	600	1			2	12	18	10	13	20	14			22	36	147																				0	0	0	0	0	0	0	0	0	0	0	0	0	0	0	0	0	0	232.468	248.328	148.121	106.764	188.867	242.998	292.228	307.527	708.519	682.866	640.804	536.871	479.987	383.857	328.068	311.433	252.637	514.187	0.0900734	0.106142	0.0797091	0.116937	0.162562	0.0969191	0.134828	0.138746	0.145545	2766.98	2874.55	2821.2	1949.42	2994.16	2063.73	2643.44	3377.62	2699.08	1795.59	1981.45	1852.29	1635.37	1911.44	1554.07	1943.59	2254.5	1882.93	3020.15	2855.9	2726.81	2241.06	2586.86	2394.6	3235.8	3251.04	3133.25	4071.18	3618.84	3440.71	3650	3175.15	3266.72	2912.05	3044.57	3984.72	2915.55	3257.02	3651.02	3921.32	3239.82	3285.09	3545.3	2936.79	4666.34	2805.44	2873.96	2712.23	2025.71	1930.86	1964.33	1904.22	1987.54	2115.07	2017.96	1917.8	1945.21	1953.18	1973.27	5578.27	5477.38	5369.92	5377.45	5337.63	5588.68	5663.71	5602.2	5329.59	5196.24
sp	O15013	O15013	HUMAN	ARHGEF10	Rho guanine nucleotide exchange factor 10	601	1			2	7	13	10	11	22	17			9	15	106																				0	0	0	0	0	0	0	0	0	0	0	0	0	0	0	0	0	0	267.74	303.104	131.074	121.318	47.5115	61.5776	55.8844	58.7456	308.124	289.264	289.865	236.079	206.803	133.615	150.806	87.9643	88.7288	142.423	0	0	0	0	0	0	0	0	0	1276.88	1284.26	1359.83	977.386	1375.33	1039.26	1179.38	1545.07	1268.97	1474.41	1560.16	1402.39	1270.18	1508.61	1165.22	1284.21	1439.24	1316.92	1722.17	1643.64	1684.6	1202.09	1363.06	1356.4	1496.75	1582.39	1593.59	950.049	901.906	847.598	864.708	841.132	983.825	705.785	918.091	887.649	1326.52	1064.03	1232.08	1277.63	1129.91	1137.91	1161.59	1134.03	1616.94	996.545	965.045	855.156	1930.4	1964.66	1893.84	1936.27	1847.97	2050.64	1950.1	2009.35	1828.24	1953.55	1862.13	2561.87	2472.23	2328.42	2345.19	2245.57	2585.2	2468.09	2501.96	2439.91	2514.71
sp	Q9HCE6	Q9HCE6	HUMAN	ARHGEF10L	Rho guanine nucleotide exchange factor 10-like protein	602	1								2	5					7																				0	0	0	0	0	0	0	0	0	0	0	0	0	0	0	0	0	0	0	0	0	0	0	0	0	0	0	0	0	0	0	0	0	0	0	0	0.00324619	0.00175326	0.00263328	0.00347684	0.0094772	0.00436614	0.00641404	0.00763938	0.00149221	0	0	0	0	0	0	0	0	0	0	0	0	0	0	0	0	0	0	0	0	0	0	0	0	0	0	0	0	0	0	0	0	0	0	0	0	0	0	0	0	0	0	0	0	0	0	0	0	283.943	279.498	258.739	262.816	240.362	289.866	242.563	261.117	249.628	251.956	257.74	903.425	882.747	808.783	808.447	712.654	817.122	801.352	787.506	814.983	686.251
sp	O15085-2	O15085	HUMAN	ARHGEF11	Isoform 2 of Rho guanine nucleotide exchange factor 11	603	1			1	3	7	5	7	9	10		1	7	19	69																				0	0	0	0	0	0	0	0	0	0	0	0	0	0	0	0	0	0	143.427	144.84	134.968	131.657	127.546	136.056	103.334	109.94	100.115	103.423	114.587	91.5521	92.5887	97.1032	89.7482	83.3524	68.3735	76.4812	0.190302	0.221857	0.25352	0.338048	0.386197	0.317136	0.346204	0.406336	0.311507	1418.89	1451.34	1377.72	1292.58	1336.03	1315.48	1473.99	1400.15	1495.79	943.52	1036.99	1026.37	987.881	950.147	894.589	994.179	868.159	953.939	1259.64	1194.46	1218.16	1139.3	1041.54	1156.81	1205.77	1208.08	1226.25	1349.67	1424.87	1417.33	1296.91	1343.59	1203.16	1289.63	1397.29	1363.54	1709.23	1347.61	1348.8	1365.57	1352.56	1347.7	1379.57	1299.69	1461.84	1250.78	1392.78	1253.53	791.551	768.366	785.399	785.545	839.355	815.265	769.566	782.595	825.932	870.169	802.162	1731.86	1790.04	1658.73	1647.09	1587.47	1671.29	1661.83	1639.53	1630.23	1646.23												15.736	24.7726	36.123	47.268	67.3303	18.6255	29.2918	32.9177	41.0022	54.7803
sp	Q9NZN5	Q9NZN5	HUMAN	ARHGEF12	Rho guanine nucleotide exchange factor 12	604	1			4	5	13	20	26	30	15			21	22	156																				0	0	0	0	0	0	0	0	0	0	0	0	0	0	0	0	0	0	351.798	412.666	278.348	221.34	241.081	258.258	253.787	216.864	130.296	138.556	134.959	111.284	107.593	97.4845	104.488	71.8607	50.6067	64.5171	3.14476	3.58075	3.44576	3.82185	3.63425	3.88791	5.33093	5.23412	5.62978	1685.64	1727.52	1722.35	1266.18	1652.21	1426.15	1606.81	1817.55	1617	3282.02	3653.72	3307.35	2761.51	3130.57	2753.08	3519.07	3558.69	3225.77	4304.53	3969.72	4171.78	3368.09	3480.28	3558.43	4191.9	4201.75	4341.81	2904.2	2675.01	2554.5	2541.61	2641.75	2915.32	2694.24	2796.22	2900.02	3482.61	2217.4	2429.93	2317.45	2152.4	2154.95	2246.16	2374.56	2526.45	2266.39	2330.64	2167.67	3034.58	2827.63	2982.54	2858.2	2882.54	3031.81	2972.43	2998.7	2940.29	2955.98	2802.85	2471.03	2479.32	2276.09	2274.43	2085.97	2633.13	2474.86	2512.28	2390.53	2301.27
sp	Q5VV41	Q5VV41	HUMAN	ARHGEF16	Rho guanine nucleotide exchange factor 16	605	1			1									2		3																				0	0	0	0	0	0	0	0	0	0	0	0	0	0	0	0	0	0	12.4269	17.6313	13.4927	12.478	18.3464	19.0711	24.8623	24.2793	0	0	0	0	0	0	0	0	0	0	0	0	0	0.0137265	0	0	0.0094959	0	0.0441841	0	0	0	0	0	0	0	0	0	0	0	0	0	0	0	0	0	0	0	0	0	0	0	0	0	0	0	337.061	274.544	288.884	319.734	244.544	303.271	231.374	235.772	320.335	43.1412	0	0	0	0	0	0	0	0	0	0	0
sp	Q96PE2	Q96PE2	HUMAN	ARHGEF17	Rho guanine nucleotide exchange factor 17	606	1			2	11	21	22	24	6	14		2	13	12	127																				0	0	0	0	0	0	0	0	0	0	0	0	0	0	0	0	0	0	259.592	261.967	168.304	162.001	131.985	145.996	109.021	102.301	546.298	506.487	482.986	464.342	426.459	339.053	345.981	239.657	184.377	209.484	0.116018	0.145829	0.12092	0.0903715	0.103461	0.0590129	0.233403	0.111197	0.147388	3325.18	3250.83	3381.32	2927.78	3643.24	2937.71	3130.79	3632.45	3151.34	2755.17	2730.37	2901.85	2190.06	2484.02	2249.2	2588.27	2644.15	2719.98	3493.49	3539.91	3490.23	2875.34	3231.35	3035.68	3329.66	3404.46	3420.92	969.897	936.381	1041.04	989.91	1095.44	1116.18	977.851	1067.3	860.558	2215.44	918.303	906.597	932.765	936.245	965.774	847.454	959.055	967.246	874.58	935.623	878.455	345.057	341.159	339.443	330.485	365.4	344.904	341.982	352.578	359.042	352.367	336.754	3109.94	3106.47	2910.7	2991.28	2821.8	3445.5	3033.62	3213.67	2923.17	2923.07												107.727	204.436	245.868	267.723	353.341	149.924	221.705	235.493	279.415	297.495
sp	Q6ZSZ5	Q6ZSZ5	HUMAN	ARHGEF18	Rho guanine nucleotide exchange factor 18	607	1	1		3	4	8	10	9	8	14			7	15	79																				32.993	34.3064	39.1036	43.3796	71.4198	74.9155	76.6884	78.106	0	0	0	0	0	0	0	0	0	0	121.829	149.565	102.434	69.4476	116.098	156.652	162.014	163.097	255.885	268.229	245.513	218.715	221.274	186.51	178.77	152.722	141.748	135.633	0.00497349	0.00537234	0.00179309	0.00710249	0.003872	0	0.0131026	0.00624228	0.00609658	511.908	666.308	500.529	435.855	602.505	451.411	492.288	667.109	522.715	1559.52	1827.77	1585.92	1581.05	2010.16	1450.28	1765.78	1822.97	1592.1	1797.52	1738.08	1696.42	1600.6	1853.47	1755.81	1889.42	1962.85	1889.37	732.172	708.068	649.765	676.573	651.905	783.282	637.101	665.022	721.695	705.591	1256.52	1285.58	1239.13	1214.28	1177.17	1226.39	1161.91	1357.21	1113.81	1287.49	1111.17	709.118	600.949	642.498	633.038	708.031	666.957	651.661	643.279	686.177	658.891	659.983	3889.54	3795.23	3294.28	3350.51	3214.27	3806.46	4158.86	3777.66	4161.41	3467.46
sp	Q92974	Q92974	HUMAN	ARHGEF2	Rho guanine nucleotide exchange factor 2	608	1			6	25	39	31	27	12	13		4	27	40	224																				0	0	0	0	0	0	0	0	0	0	0	0	0	0	0	0	0	0	723.217	814.166	433.794	411.35	429.887	455.408	498.643	477.644	1021.53	1017.92	965.613	779.666	829.359	708.717	689.252	556.175	559.266	835.92	0.485602	0.515342	0.628883	0.404526	0.6218	0.440007	1.76747	1.66806	1.52339	5808.11	5875.13	5942.4	4423.18	6221.17	4623.14	5007.04	6863.25	5075.22	4714.95	4458.81	4588.36	3712.77	4274.58	3866.87	4333.46	4285.76	4354.66	4228.73	3848.1	3643.14	3040.35	3287.12	3243.72	3709.1	3743.67	3604.5	4365.05	4337.36	4480.18	4471.37	4223.84	4267.86	3902.1	4197.37	5167.17	4911.96	3656.04	3805.88	4002.3	3604.17	3752.82	3944.83	3292.15	4313.52	3646.62	3123.88	3987.67	1211.11	1338.22	1382.6	1310.62	1282.34	1382.77	1396.53	1447.5	1355.51	1380.41	1282.67	3627.68	2892.55	3154.81	3078.3	2883.54	3143.96	2803.75	2807.12	2723.06	2532.2												139.221	466.72	638.224	813.05	1141.07	172.606	383.86	474.211	584.924	1070.34
sp	Q8N1W1-6	Q8N1W1	HUMAN	ARHGEF28	Isoform 6 of Rho guanine nucleotide exchange factor 28	609	1					1		1	5	3		1	3	6	20																				0	0	0	0	0	0	0	0	0	0	0	0	0	0	0	0	0	0	0	0	0	0	0	0	0	0	0	0	0	0	0	0	0	0	0	0	0.0397965	0.0434266	0.0614905	0.136861	0.138474	0.124094	0.191767	0.189602	0.200857	31.3729	28.5417	36.4153	27.6706	42.457	35.0848	38.7832	37.5727	36.9972	0	0	0	0	0	0	0	0	0	348.228	266.104	301.635	220.805	268.836	310.432	304.147	286.172	278.615	288.665	287.98	298.572	292.02	267.574	285.7	258.269	253.106	353.222	141.08	282.964	318.263	320.589	298.365	308.16	284.023	291.049	344.487	300.713	304.705	277.217	364.38	343.913	378.573	355.377	396.389	420.552	399.486	383.992	423.843	381.987	390.47	1265.48	1109.65	898.18	966.064	865.755	1367.72	1067.44	1065.49	982.138	1007.78												212.791	280.383	316.469	385.867	485.485	233.51	287.931	317.463	279.708	325.437
sp	Q9NR81-2	Q9NR81	HUMAN	ARHGEF3	Isoform 2 of Rho guanine nucleotide exchange factor 3	610	1							1					4	1	6																				0	0	0	0	0	0	0	0	0	0	0	0	0	0	0	0	0	0	0	0	0	0	0	0	0	0	0	0	0	0	0	0	0	0	0	0	0.0532107	0.0507853	0.0547927	0.0390352	0.0391561	0.0372548	0.116659	0.11047	0.109232	0	0	0	0	0	0	0	0	0	0	0	0	0	0	0	0	0	0	18.0145	15.934	13.4659	18.9838	24.2111	26.297	18.9752	15.3199	20.2984	191.189	203.303	213.466	214.545	230.894	206.678	205.557	227.618	231.84	164.839	21.3618	18.8783	22.3374	19.4559	27.585	12.3444	24.0568	21.8068	19.534	26.4738	20.691
sp	Q8TER5	Q8TER5	HUMAN	ARHGEF40	Rho guanine nucleotide exchange factor 40	611	1			1	7	12	20	23	8	5		2	9	16	103																				0	0	0	0	0	0	0	0	0	0	0	0	0	0	0	0	0	0	31.036	29.6662	24.6848	26.9967	38.1778	36.3293	41.3935	40.1236	253.336	261.795	556.524	246.14	244.735	233.387	229.438	193.732	198.451	195.132	0.635822	0.846375	0.639073	0.449414	0.510006	0.428455	0.469526	0.386923	0.295228	1649.31	1776.96	1586.05	1412.41	1707.38	1404.1	1482.47	1801.32	1456.38	2589.4	2902.96	2643.2	2155.05	2731.07	2278.19	2472.55	2691.17	2423.71	3181.62	3267	3073.15	2491.92	3089.85	2663.02	3023.22	3190.66	2860.9	804.626	846.141	956.761	801.056	856.587	851.821	886.633	902.99	952.453	912.868	1165.71	1106.66	1231.18	1141.77	1172.4	1193.57	1093.56	1070.3	1187	1154.09	1167.78	346.023	388.697	370.777	369.62	389.648	394.402	370.371	383.747	395.635	421.466	344.404	612.066	494.748	424.442	428.057	364.645	565.123	510.353	493.273	444.549	370.971												103.904	247.626	292.805	379.455	492.034	154.254	199.998	265.97	243.073	322.504
sp	Q12774	Q12774	HUMAN	ARHGEF5	Rho guanine nucleotide exchange factor 5	612	1					1	1	2					6		10																				0	0	0	0	0	0	0	0	0	0	0	0	0	0	0	0	0	0	0	0	0	0	0	0	0	0	0	0	0	0	0	0	0	0	0	0	0.0202425	0.0218658	0.021894	0.0361346	0.0295487	0.0326714	0.0799928	0.0476373	0.0465254	21.3391	24.5037	20.2092	21.6923	18.668	22.6448	16.9157	19.1072	21.1134	51.4353	77.421	49.5685	70.2539	98.1059	74.8825	43.7923	67.8442	57.563	246.337	273.061	270.313	297.566	355.556	355.275	554.252	607.044	565.142	617.375	621.806	655.876	597.695	566.928	608.14	534.662	609.843	644.8	356.303	0	0	0	0	0	0	0	0	0	0	0
sp	Q15052	Q15052	HUMAN	ARHGEF6	Rho guanine nucleotide exchange factor 6	613	1			2	2	4	3	4	8	5			5	5	38																				0	0	0	0	0	0	0	0	0	0	0	0	0	0	0	0	0	0	132.793	163.193	227.808	188.864	160.179	183.991	144.279	149.403	152.468	136.565	119.228	168.642	147.516	132.905	152.287	118.987	74.3871	57.517	0.171682	0.164052	0.191641	0.207455	0.260892	0.174073	0.12612	0.122243	0.117367	352.938	352.945	370.794	391.662	405.296	390.79	340.349	367.461	372.536	276.794	353.599	285.238	369.49	405.156	369.655	328.199	351.403	293.005	653.588	621.072	637.763	757.887	770.243	736.75	665.273	613.243	655.154	485.565	514.606	540.762	474.013	593.103	417.68	437.891	523.153	466.066	773.085	1209.24	1243.55	1238.99	1228.67	1228.31	1136.04	1217.98	1218.49	1026.84	1138.52	1037.88	748.408	832.82	726.604	788.301	765.341	748.529	741.372	818.218	728.107	773.502	771.585	940.076	929.656	933.168	872.758	911.682	972.626	957.727	979.825	977.269	959.418
sp	Q14155	Q14155	HUMAN	ARHGEF7	Rho guanine nucleotide exchange factor 7	614	2	1		4	13	20	15	17	13	14			16	18	131																				14.693	15.9791	12.4229	14.0358	13.2748	14.6913	19.0625	14.5121	0	0	0	0	0	0	0	0	0	0	328.021	372.344	470.889	450.933	248.177	262.918	219.668	212.105	631.56	601.323	537.719	600.6	662.047	639.153	700.901	610.371	412.375	448.462	0.267679	0.313059	0.34539	0.51735	0.517071	0.472819	0.640243	0.695931	0.605674	1734.21	1977.19	1867.43	2082.74	2059.22	2168.37	1693.2	2042.09	1782.48	2294.57	2269.77	2233.98	2810.54	2465.7	2703.41	2477.93	2449.27	2257.87	2462.53	2301.13	2414.83	2844.86	2807.97	2918.67	2431.01	2405.79	2482.22	2464.89	2448.57	2468.3	2374.92	2327.41	2219.12	2010.38	2345.6	2526.93	1890.55	1692.07	1853.49	1844.82	1848.76	1827.17	1763.96	1747.04	1884.98	1533.23	1672.81	1612.74	951.492	931.208	943.118	979.244	946.9	937.431	961.156	981.934	934.496	978.586	952.997	1578.46	1838.24	1618.92	1546.48	1650.29	1534.34	1732.46	1821.68	1718.9	1682.64
sp	Q14155-5	Q14155	HUMAN	ARHGEF7	Isoform 5 of Rho guanine nucleotide exchange factor 7	615	2			2	1	3	6	4	2	5		1	5	2	31																				0	0	0	0	0	0	0	0	0	0	0	0	0	0	0	0	0	0	133.972	191.503	264.688	213.635	193.93	208.728	210.672	202.496	64.3617	59.4328	50.2154	69.804	74.8718	67.5672	83.479	73.0996	44.7521	49.6319	0.267679	0.313059	0.34539	0.51735	0.517071	0.472819	0.640243	0.695931	0.605674	598.57	630.634	644.409	722.196	765.54	714.235	597.311	662.646	614.467	642.887	669.185	612.475	927.213	802.596	886.951	669.256	694.475	645.549	509.165	458.511	476.626	608.438	602.324	638.221	507.392	499.002	504.978	1121.4	1079.14	1053	1073.91	997.068	928.303	920.282	1021.62	1067.8	770.86	350.773	321.823	372.981	397.662	367.935	284.971	349.855	371.15	287.898	330.797	320.629	209.764	202.882	202.41	196.629	198.928	212.586	216.818	197.08	195.399	188.756	197.48	1694.81	1680.39	1603.75	1539.22	1429.68	1418.45	1679.3	1720.41	1664.72	1565.65												33.8343	59.6026	67.7268	79.2677	119.672	32.5778	69.312	79.8137	111.652	164.884
sp	O14497	O14497	HUMAN	ARID1A	AT-rich interactive domain-containing protein 1A	616	1	1	1	6	23	13	25	23	20	16		3	21	36	188																				11.0077	10.9347	17.2199	21.3117	23.3802	22.5358	15.4004	24.0777	24.0336	14.0123	21.839	22.714	29.6787	30.1252	33.8899	46.5963	34.0552	21.2685	383.675	362.124	351.275	431.277	331.452	319.08	318.036	274.012	815.757	929.908	974.617	988.072	850.021	1115.07	1131.33	1328.84	1349.1	1111.53	0.97007	1.00762	1.00731	1.17466	1.58528	1.40135	1.67824	1.69166	1.61656	3093.17	3058.62	3098.66	3075.96	3168.37	2965.18	2823.45	3193.27	3050.76	5088.93	4709.1	4543.63	5529.73	4591.66	5070.24	4335.26	4005.22	4360.75	4003.43	4148.93	3987.81	4150.87	4145.71	4156	3733.91	3569.97	3547.29	2669.09	2687.61	2685.47	2588.99	2570.74	2794.54	2885.12	2644.75	2605.96	1931.97	3815.83	3566.69	3582.79	3799.58	3794.39	3715.94	3827.43	3342.04	3980.84	3946.84	4055.04	1719.11	1607.3	1618.73	1580.55	1633.93	1666.39	1662.49	1610.86	1635.72	1638.78	1624.73	3591.58	3520.28	2891.94	2994.65	2651.28	3654.35	3397.78	3195.34	3246.37	3206.3												433.389	808.117	845.123	1019.6	1407.67	510.089	714.37	879.135	989.209	1522.81
sp	Q8NFD5-3	Q8NFD5	HUMAN	ARID1B	Isoform 3 of AT-rich interactive domain-containing protein 1B	617	1			10	16	13	13	18	13	17	2	1	19	41	163																				0	0	0	0	0	0	0	0	0	0	0	0	0	0	0	0	0	0	613.99	600.652	754.973	810.426	862.715	788.528	916.862	885.585	397.163	428.375	478.911	451.526	444.806	502.978	524.272	601.04	703.151	609.068	0.106374	0.110744	0.125949	0.140061	0.166092	0.149211	0.241796	0.25382	0.235365	1947.49	1918.27	1840.92	1906.63	1802.27	1901.23	1935.63	1607.16	1887.81	1789	1700.92	1814.67	1835.72	1628.04	1777.72	1748.54	1453.88	1733.66	2134.81	2157.75	2194.97	2159.27	2103.41	2121.45	2095.25	2038.42	2017.05	2287.7	2376.11	2380.6	2300.78	2257.15	2965.27	2627.27	2258.9	2538.3	1798.88	4685.08	4492.23	4412.93	4810.81	4609.55	4422.26	4923.83	4085.37	5010.19	4905.76	5242.12	1358.53	1364.72	1445.01	1376.72	1376.29	1442.73	1462.53	1410.66	1449.65	1417.05	1406.92	3288.8	3140.72	2819.13	2794.32	2582.08	3573.35	3204.71	3115.61	3214.32	2987.76	3.49322	85.3785	135.214	186.989	218.892	12.3757	74.6066	106.291	142.086	143.685	177.96	19.7003	159.305	165.093	220.16	329.514	34.8362	119.577	127.634	194.36	304.461
sp	Q68CP9	Q68CP9	HUMAN	ARID2	AT-rich interactive domain-containing protein 2	618	1			1	9	13	9	7	2	3		1	15	21	81																				0	0	0	0	0	0	0	0	0	0	0	0	0	0	0	0	0	0	72.3776	91.3736	191.507	176.509	212.87	192.885	173.295	163.68	211.071	226.687	270.239	242.403	258.555	351.138	413.688	522.197	380.849	270.44	0.51698	0.502517	0.528052	1.22808	1.12936	1.0963	0.636473	0.676843	0.676911	1816.56	2053.68	1759.48	1889.58	1883.42	1923.51	1707.88	1908.23	1739.04	619.334	744.894	652.048	1028	759.331	993.661	506.231	561.611	545.838	751.629	796.642	764.748	940.226	871.813	859.341	635.78	741.189	660.5	2187.15	2299.79	2355.02	2248.63	2272.83	1867.48	2458.94	2257.64	2187.56	1267.29	1847.43	1746.31	1866.18	1767.43	1839.21	1686.71	1919.32	1655.52	2037.46	1853.23	1946.94	79.2891	80.5326	79.337	75.9105	87.771	83.2098	71.9216	71.8693	89.9842	79.3304	71.1381	457.249	460.333	349.561	374.079	329.097	453.115	418.737	413.361	427.158	390.073												18.1233	100.516	107.104	130.891	184.229	37.7646	72.2615	98.0505	132.317	248.9
sp	Q99856	Q99856	HUMAN	ARID3A	AT-rich interactive domain-containing protein 3A	619	1				2	1	4	3	4	1			1	4	20																				0	0	0	0	0	0	0	0	0	0	0	0	0	0	0	0	0	0	0	0	0	0	0	0	0	0	19.6023	31.6303	28.5245	25.3122	16.1424	15.6466	16.9046	27.6089	37.6922	50.8931	0.434741	0.447506	0.472977	0.284856	0.352395	0.346709	0.677086	0.645149	0.719432	75.0655	47.536	70.427	59.2369	76.2217	68.5076	85.6572	56.2001	77.3671	1355.62	909.194	1054.33	980.931	878.268	908.367	973.907	743.774	1148.1	673.313	789.417	711.89	385.388	537.036	398.841	563.745	628.31	541.098	330.341	331.165	335.074	297.047	279.506	341.57	402.126	323.07	344.628	227.231	629.461	611.161	587.374	569.055	448.603	738.496	625.519	613.45	759.095	610.579	548.209	424.311	428.612	418.304	398.233	403.075	423.809	433.373	421.942	412.664	405.359	344.087	313.803	315.58	262.256	268.495	212.338	382.521	266.366	269.866	171.416	113.984
sp	Q8IVW6	Q8IVW6	HUMAN	ARID3B	AT-rich interactive domain-containing protein 3B	620	1			1	1								3	3	8																				0	0	0	0	0	0	0	0	0	0	0	0	0	0	0	0	0	0	19.8396	16.4137	22.1062	24.0925	65.9568	54.3442	115.02	117.601	5.77419	6.96313	8.80199	8.17869	8.26887	11.7195	14.5122	47.2748	67.8087	92.3209	0.00450386	0.00729756	0.00730697	0.00964773	0.036817	0.0169616	0.106788	0.0466359	0.0496881	0	0	0	0	0	0	0	0	0	0	0	0	0	0	0	0	0	0	0	0	0	0	0	0	0	0	0	217.771	213.841	202.438	193.539	186.319	188.789	247.898	195.235	256.868	54.708	146.114	134.952	120.916	108.771	109.869	168.37	165.637	135.922	157.629	145.853	150.81
sp	P29374	P29374	HUMAN	ARID4A	AT-rich interactive domain-containing protein 4A	621	1			9	3	8	4	10	3	5		1	17	26	86																				0	0	0	0	0	0	0	0	0	0	0	0	0	0	0	0	0	0	408.739	468.292	667.89	631.618	1183.73	1072.03	1104.28	1077.02	99.6092	115.322	139.163	112.629	107.8	141.986	183.45	311.986	329.931	343.815	0.6608	0.686268	0.615498	0.975205	0.78953	0.860903	1.23181	1.41357	1.38057	881.349	1079.15	839.03	794.392	1020.39	787.149	660.731	965.338	671.474	319.083	395.285	337.761	354.606	346.422	319.189	235.539	294.539	226.392	1311.41	1537.5	1323.83	1226.28	1445.34	1203.99	957.374	1178.37	974.079	2855.33	2836.97	2818.52	3056.51	2924.65	2903.21	3174.04	2809.15	2885.08	1188.34	2848.3	2509.28	2635.77	2799.33	2630.68	2574.69	2711.3	2320.39	3062.61	2798.1	3022.25	203.702	173.092	178.184	168.25	188.488	214.262	174.45	202.635	237.402	263.336	281.451	1261.09	1003.65	834.05	779.595	571.979	1184.7	946.293	945.201	814.276	678.43												12.5481	32.816	42.7329	42.6036	52.573	15.4499	32.6382	46.4509	52.5514	62.0001
sp	Q4LE39	Q4LE39	HUMAN	ARID4B	AT-rich interactive domain-containing protein 4B	622	1			3	10	9	11	17	11	8		1	7	4	81																				0	0	0	0	0	0	0	0	0	0	0	0	0	0	0	0	0	0	195.362	204.327	343.696	339.412	205.842	177.546	135.21	147.816	322.795	355.974	360.99	415.931	467.043	699.794	624.334	334.548	260.619	169.623	0.508889	0.508824	0.526416	0.794743	0.758083	0.795374	0.573648	0.587124	0.595013	1290.38	2812.77	1237.08	1811.95	2372.77	1779.13	1560.88	2820.65	1479.49	1644.34	2639.66	1570.53	2209.65	2829.41	2197.35	1650.34	2563.09	1812.93	2002.04	3003.07	2116.93	2971.38	3629.14	3025.61	2345.33	3499.42	2348.8	784.415	834.519	936.578	818.9	1076.24	906.636	837.614	1040.41	808.011	1295.05	343.561	314.478	268.842	335.788	345.793	325.648	304.594	274.607	332.74	345.841	328.56	890.222	841.291	851.513	832.372	868.7	852.655	837.819	827.818	868.732	879.002	851.023	1757.3	1445.4	1136.11	1058.45	845.091	1711.42	1433.56	1398.73	1205.51	1008.99												58.3556	217.06	236.372	273.365	345.348	76.4919	226.141	364.71	372.596	638.632
sp	Q03989	Q03989	HUMAN	ARID5A	AT-rich interactive domain-containing protein 5A	623	1						1	3					1		5																				0	0	0	0	0	0	0	0	0	0	0	0	0	0	0	0	0	0	0	0	0	0	0	0	0	0	0	0	0	0	0	0	0	0	0	0	0	0	0.0087273	0	0.0376915	0.0347289	0	0.0151912	0	0	0	0	0	0	0	0	0	0	111.536	131.947	105.926	98.0808	145.045	86.4705	103.365	139.298	101.663	284.685	517.397	406.812	326.756	590.619	378.718	385.302	693.403	343.759	305.376	258.209	243.093	274.096	257.119	249.068	265.183	256.427	257.358	247.993	0	0	0	0	0	0	0	0	0	0	0
sp	Q14865	Q14865	HUMAN	ARID5B	AT-rich interactive domain-containing protein 5B	624	1			2	3	13	18	16	4		3	4	6	11	80																				0	0	0	0	0	0	0	0	0	0	0	0	0	0	0	0	0	0	359.925	365.216	182.27	179.243	90.8504	68.3782	52.628	41.5488	177.46	191.23	186.128	138.411	107.426	106.605	106.424	81.3145	85.4572	83.59	3.17946	3.31406	3.27508	1.18989	1.12537	1.06866	0.626924	0.57884	0.584616	1260.46	1872	1209.76	546.804	1659.59	633.062	1265.7	1645.04	1179.77	3244.64	3379.25	3019.13	1880.76	1794.04	1677.59	2377.85	2959.69	2518.44	3556.55	4910.87	3662.43	2466.9	2414.4	2242.82	3265.13	4419.49	3154.53	1101.67	1205.12	1191.55	1216.91	1191.93	1069.06	1139.18	1075.7	1276.29	2035.73	863.218	821.102	914.728	958.981	895.709	789.029	848.459	759.216	745.543	824.652	940.984	232.118	207.937	208.438	205.191	199.861	278.629	236.749	212.153	209.25	213.591	203.663											68.6567	141.866	160.244	182.712	186.146	92.5989	162.599	192.786	183.534	202.372	173.174	152.01	465.951	543.737	584.104	707.816	177.717	398.026	292.348	403.789	314.495
sp	Q9Y4X5	Q9Y4X5	HUMAN	ARIH1	E3 ubiquitin-protein ligase ARIH1	625	1			1	13	12	15	14	7	15		1	12	8	98																				0	0	0	0	0	0	0	0	0	0	0	0	0	0	0	0	0	0	135.032	177.818	78.3542	126.75	62.9519	74.0048	53.676	22.5115	554.748	526.315	483.348	508.629	478.413	506.085	469.191	377.648	293.483	341.487	1.275	1.26741	1.26365	1.58304	1.5809	1.52743	1.14832	1.14296	1.11261	1943.56	2128.29	1996.48	1826.07	2275.95	1894.37	1879.58	2441.3	1908.55	2718.87	3313.46	2705.36	2844.78	3389.43	2954.19	2893.26	3542.23	2751.66	3179.61	3198.1	2922.95	3128.5	3360.85	3242	3211.74	3318.37	3137.03	2178.53	2089.33	2213.97	2095.4	2291.23	2567.32	2108.18	2141.22	2325.59	2358.58	1188.36	1265.59	1326	1210.35	1232.12	1265.15	1048.78	1368.42	1050.19	1208.26	1023.78	727.029	790.484	877.393	885.512	881.813	850.932	869.681	943.675	944.701	860.842	917.905	3280.35	3403.57	3196.32	3109.45	2984.23	3520.53	3451.32	3400.04	3344.92	3130.41												71.261	160.736	198.524	240.419	325.848	83.9373	193.323	265.342	274.991	415.335
sp	O95376	O95376	HUMAN	ARIH2	E3 ubiquitin-protein ligase ARIH2	626	1			1	6	3	8	6	2	5			6	3	40																				0	0	0	0	0	0	0	0	0	0	0	0	0	0	0	0	0	0	59.7602	67.6919	71.3719	67.483	66.2107	65.4961	79.937	81.483	226.754	256.609	223.744	220.298	215.455	239.872	251.275	218.213	133.283	199.943	0.672026	0.752577	0.778186	0.938012	1.43877	1.10099	1.98049	1.86921	1.79766	355.185	367.336	347.436	321.338	377.189	374.466	365.391	429.834	377.954	1574.71	1480.53	1479.89	1670.95	1544.02	1625.37	1550.33	1488.65	1484.98	785.477	755.537	747.554	799.036	767.785	862.231	797.625	805.902	790.212	660.9	619.345	625.045	642.961	602.71	704.018	599.483	616.291	665.485	434.61	104.548	126.172	122.569	118.495	121.047	120.72	90.842	176.302	107.099	119.577	89.1351	104.771	104.62	116.615	104.611	112.131	129.329	110.989	109.152	113.958	111.492	123.003	899.866	906.785	744.403	827.574	734.371	920.897	841.016	882.215	838.453	855.831
sp	P40616	P40616	HUMAN	ARL1	ADP-ribosylation factor-like protein 1	627	1	3	4	5	11	4	27	29	6	10			8	21	128																				89.428	99.113	78.4611	87.2158	115.009	100.639	135.283	118.225	208.8	173.324	166.931	208.204	200.799	177.6	155.332	218.609	211.805	177.862	370.382	423.813	353.278	356.147	337.256	347.047	332.236	357.831	545.404	521.598	540.735	582.794	627.098	576.227	561.489	458.805	531.822	523.67	18.8633	17.1339	16.7314	14.3038	12.512	13.4718	11.5158	11.5804	10.0588	245.04	205.471	224.345	208.893	211.217	220.58	217.31	198.899	226.046	2607.45	2435.34	2789.77	2137.91	2359.21	2693.22	2521.04	2098.09	2689.51	3448.33	3223.9	3515.37	3388.63	2963.36	3540.66	3372.45	2973.61	3651	1005.28	1015.68	1097.09	924.602	1052.71	1033.67	1174.39	1076.87	1128.81	1014.86	2468.17	2340.37	2335.42	2418.5	2486.42	2301.85	2650.11	2337.89	2543.07	2178.93	2522.04	740.87	1461.04	1301.53	1746.78	1500.57	843.846	1592.77	1532.07	1409.06	1652.15	1470.42	1376.94	1065.08	1555.06	1573.23	1669.39	1340.11	1252.95	1144.84	1296.38	1056.72
sp	Q8N8L6	Q8N8L6	HUMAN	ARL10	ADP-ribosylation factor-like protein 10	628	1				2	2	1						2	1	8																				0	0	0	0	0	0	0	0	0	0	0	0	0	0	0	0	0	0	0	0	0	0	0	0	0	0	75.9644	75.71	81.0937	88.9452	86.1522	96.0418	89.1789	81.7927	78.2254	64.164	1.87819	2.04404	2.03905	1.81664	1.85179	1.84653	1.00261	1.15435	0.933023	267.22	245.64	223.258	246.403	226.022	193.886	214.33	197.232	197.889	180.337	198.202	191.63	196.549	147.598	178.989	121.284	132.803	108.951	0	0	0	0	0	0	0	0	0	227.817	245.617	258.317	264.997	287.617	294.76	270.174	310.298	255.81	222.167	81.3508	88.3842	78.8796	82.7922	78.7288	67.7816	80.7009	63.2784	106.433	88.5123	87.3665
sp	Q3SXY8	Q3SXY8	HUMAN	ARL13B	ADP-ribosylation factor-like protein 13B	629	1				1			1	1	1			1	3	8																				0	0	0	0	0	0	0	0	0	0	0	0	0	0	0	0	0	0	0	0	0	0	0	0	0	0	33.3511	32.6329	32.8048	34.0589	43.5786	41.0342	51.467	37.0861	26.3748	20.8945	0.416036	0.368692	0.38937	0.506828	0.467996	0.57373	0.335523	0.386833	0.343459	0	0	0	0	0	0	0	0	0	0	0	0	0	0	0	0	0	0	74.6893	110.237	76.982	142.82	138.611	122.827	68.6793	94.5012	78.5854	164.068	174.382	179.411	163.398	179.819	167.039	187.748	188.551	162.828	151.235	196.054	180.925	161.236	178.868	200.595	181.43	190.3	184.715	203.927	257.809	199.018	50.1918	47.3624	48.1646	44.2395	43.309	51.2364	48.4191	44.7121	47.4038	42.4589	41.2202	103.241	87.3782	68.7955	84.5712	67.5087	163.555	98.9307	94.1611	89.8866	79.3503
sp	Q8N8R7	Q8N8R7	HUMAN	ARL14EP	ARL14 effector protein	630	1			1	2	3	1	1	1	1			4	3	17																				0	0	0	0	0	0	0	0	0	0	0	0	0	0	0	0	0	0	88.0625	92.7528	87.6819	96.9883	97.798	103.028	103.647	105.277	76.4286	67.1532	73.9652	82.8097	81.3998	89.5558	113.849	68.0491	68.3742	51.0199	3.30444	3.00344	2.88849	4.06725	3.23713	3.45556	2.55488	2.35481	2.23769	280.235	447.71	248.407	280.448	327.542	278.418	261.84	346.761	246.123	147.618	202.232	155.203	169.619	214.78	160.83	165.11	180.219	164.815	111.618	115.834	107.14	101.352	121.229	100.096	103.149	120.986	101.611	503.81	531.46	542.271	493.64	534.281	596.911	559.65	492.075	550.245	547.954	203.489	194.102	213.94	220.817	217.378	187.047	216.287	205.928	218.071	216.553	213.508	54.3293	55.4215	53.1866	53.538	58.2179	62.5027	54.0608	57.1948	56.3624	49.4888	63.408	455.79	393.276	281.364	287.927	212.631	499.029	356.624	369.728	295.014	209.4
sp	Q9NXU5	Q9NXU5	HUMAN	ARL15	ADP-ribosylation factor-like protein 15	631	1				3	6	4	6	3	4		1	6	7	40																				0	0	0	0	0	0	0	0	0	0	0	0	0	0	0	0	0	0	0	0	0	0	0	0	0	0	76.7824	74.98	79.6146	85.877	97.9651	104.382	120.059	119.733	147.551	144.632	0.134378	0.116253	0.12128	0.287637	0.245393	0.252306	0.354017	0.365617	0.364269	766.543	921.307	838.463	857.827	919.316	895.386	879.356	965.036	870.702	427.961	489.683	443.776	479.411	485.115	487.077	411.615	405.519	442.163	783.381	897.031	856.785	862.704	1095.91	925.816	835.565	903.601	917.026	852.71	838.145	779.785	879.188	829.92	913.312	905.055	754.513	889.014	709.639	558.264	529.932	470.552	539.253	546.038	540.417	572.475	481.111	529.728	592.017	590.013	158.072	162.544	146.98	148.016	149.243	165.689	156.998	142.733	156.279	160.751	151.56	690.806	630.251	572.852	683.301	599.074	921.903	657.392	656.635	663.166	758.17												20.2866	32.5206	21.801	31.0204	37.6096	49.5854	30.0229	29.1784	35.7726	52.7888
sp	P36404	P36404	HUMAN	ARL2	ADP-ribosylation factor-like protein 2	632	1				7	3	2	7	3	2		2		8	34																				0	0	0	0	0	0	0	0	0	0	0	0	0	0	0	0	0	0	0	0	0	0	0	0	0	0	303.424	330.604	299.988	290.023	241.041	243.707	228.361	224.309	217.515	279.063	0.063564	0.137323	0.189063	0.0453869	0.0742296	0.0854938	0.0941954	0.0299175	0.0292192	150.541	188.814	134.296	119.366	172.494	131.383	124.212	226.191	130.411	202.668	225.403	194.778	134.596	218.197	176.056	193.703	259.914	207.631	1119.96	871.41	828.594	790.951	955.161	962.057	1055.99	988.218	1014.2	0	0	0	0	0	0	0	0	0	0	1326.59	1276.23	1477.23	1443.81	1402.34	1322.06	1258.74	1684.64	1365.33	1382.63	1269.27	482.361	434.877	421.165	393.688	396.731	479.374	458.948	409.604	424.14	371.418	379.804	342.586	228.908	307.717	246.226	240.417	271.036	256.706	209.395	188.5	140.695												48.883	130.156	244.034	209.546	381.217	242.448	221.319	217.052	301.633	201.165
sp	Q9Y2Y0	Q9Y2Y0	HUMAN	ARL2BP	ADP-ribosylation factor-like protein 2-binding protein	633	1			1	1		2	3	1	1		2		2	13																				0	0	0	0	0	0	0	0	0	0	0	0	0	0	0	0	0	0	53.5286	70.7322	61.0098	46.1942	21.6519	28.63	17.8863	17.3243	38.564	35.7996	33.1393	35.0814	24.012	29.7566	28.2348	11.4228	5.72957	5.72512	0.0150236	0.0162284	0.0649973	0	0.0175444	0	0	0	0	0	0	0	0	0	0	0	0	0	480.603	531.454	440.505	445.284	624.321	494.623	429.147	554.186	420.119	869.118	876.518	809.52	828.649	912.313	855.703	801.891	805.016	793.991	0	0	0	0	0	0	0	0	0	0	91.3092	119.295	121.321	113.292	108.881	137.186	101.832	147.82	130.912	147.692	75.733	69.434	70.1618	73.2956	69.8715	66.1468	85.8333	74.1547	84.4571	73.6057	75.8094	59.815	69.1116	32.9743	32.7655	23.9896	20.525	59.1256	42.3012	28.4662	32.1613	13.3714												53.8369	80.3736	96.4939	96.6536	156.825	59.6327	84.3963	94.3621	96.936	114.329
sp	P36405	P36405	HUMAN	ARL3	ADP-ribosylation factor-like protein 3	634	1			1	9	3	9	9	8	15			4	6	64																				0	0	0	0	0	0	0	0	0	0	0	0	0	0	0	0	0	0	144.997	115.634	31.7573	55.2493	32.2453	58.0202	84.8448	99.372	348.291	345.001	272.535	254.657	267.157	210.714	157.17	115.682	114.202	239.87	0.674768	0.46662	0.559302	0.306196	0.434498	0.339276	0.573173	0.831078	0.684131	468.022	389.756	471.014	412.352	490.12	414.48	403.454	596.02	449.783	2348.09	2346.72	2290.61	2331.59	1880.03	1927.53	2292.61	2701.87	2056.37	2046.23	1745.99	1961.64	1552.02	1454.8	1717.29	1915.8	1768.59	1955.5	781.399	683.932	725.226	760.012	658.619	894.01	551.44	582.16	805.705	544.307	831.693	903.436	914.312	781.067	787.234	933.541	643.726	1270.47	787.223	906.227	724.362	714.921	663.069	670.284	676.7	661.103	676.891	660.602	685.206	707.311	664.067	667.504	4014.43	3633.37	4473.72	4238.18	4092.71	3699.64	3675.93	3537.73	3521.88	3217.84
sp	P49703	P49703	HUMAN	ARL4D	ADP-ribosylation factor-like protein 4D	635	1					1	1	1							3																				0	0	0	0	0	0	0	0	0	0	0	0	0	0	0	0	0	0	0	0	0	0	0	0	0	0	0	0	0	0	0	0	0	0	0	0	8.65642	7.06067	8.27992	13.4552	12.447	13.9398	9.54096	8.5366	7.36286	29.6253	191.394	28.2163	56.6539	156.035	56.2127	20.37	216.507	20.0612	92.1129	774.447	94.9373	154.305	1223.18	211.384	65.8066	600.43	70.5808	237.095	489.36	304.733	244.818	500.22	272.879	211.079	375.392	244.097	0	0	0	0	0	0	0	0	0	0	0	0	0	0	0	0	0	0	0	0	0
sp	Q9Y689	Q9Y689	HUMAN	ARL5A	ADP-ribosylation factor-like protein 5A	636	1					2	1	1	1				1	2	8																				0	0	0	0	0	0	0	0	0	0	0	0	0	0	0	0	0	0	0	0	0	0	0	0	0	0	0	0	0	0	0	0	0	0	0	0	3.54825	3.6259	3.448	5.79963	5.25818	5.70068	3.0917	2.99477	3.21139	253.952	260.101	253.14	255.582	248.339	235.616	245.965	276.704	244.128	125.37	164.468	142.757	129.71	182.584	162.345	131.382	150.337	121.162	163.832	152.385	157.435	160.906	144.184	164.002	144.034	132.203	170.183	450.839	512.275	533.982	517.135	547.573	521.263	559.777	501.791	529.149	418.045	259.553	287.158	218.034	245.091	233.807	275.559	285.365	223.414	297.179	273.282	257.086	36.8872	48.8515	49.8864	61.2049	65.3312	48.4456	51.0116	56.5174	54.0053	56.7491	49.3502
sp	Q96KC2	Q96KC2	HUMAN	ARL5B	ADP-ribosylation factor-like protein 5B	637	1			1	2		3	3				2	2	3	16																				0	0	0	0	0	0	0	0	0	0	0	0	0	0	0	0	0	0	51.4724	51.8052	106.378	113.207	162.204	170.697	191.969	194.114	105.757	83.7782	84.133	137.558	196.569	192.6	183.284	154.973	233.018	219.476	6.41455	7.43991	7.05644	12.5873	10.4347	11.4393	20.4589	21.4379	21.4042	0	0	0	0	0	0	0	0	0	426.726	673.648	451.446	688.666	1417.74	944.517	543.904	1093.94	663.707	323.544	359.331	313.893	546.316	675.508	618.445	382.802	526.834	400.563	473.862	413.398	387.948	444.168	406.998	310.798	446.516	432.315	374.133	218.635	540.765	521.648	501.868	460.449	484.436	576.652	496.913	448.667	585.507	550.411	481.4																																	162.61	371.519	372.198	480.188	616.302	176.282	378.398	550.684	605.139	881.742
sp	Q9H0F7-2	Q9H0F7	HUMAN	ARL6	Isoform 2 of ADP-ribosylation factor-like protein 6	638	1				1		1	2	2	2			1	2	11																				0	0	0	0	0	0	0	0	0	0	0	0	0	0	0	0	0	0	0	0	0	0	0	0	0	0	24.0578	18.9763	20.5222	35.2758	17.1431	19.7452	28.6786	19.7939	27.6764	25.1895	0.574889	0.397586	0.398099	1.13135	0.974277	1.05611	0.761886	0.877739	0.857252	0	0	0	0	0	0	0	0	0	157.207	223.84	158.599	239.127	256.326	269.951	167.409	211.466	148.162	458.038	393.8	427.021	540.064	516.636	548.523	425.046	458.682	444.069	183.258	207.247	198.275	179.721	204.194	187.792	151.971	182.358	209.264	125.129	207.535	225.286	250.357	221.662	217.94	267.563	209.04	319.145	254.511	261.805	210.157	134.571	137.046	139.624	140.67	135.155	130.474	141.808	139.329	148.652	145.728	149.729	112.09	105.829	102.566	99.2435	100.448	107.332	113.552	102.076	109.343	113.92
sp	Q15041	Q15041	HUMAN	ARL6IP1	ADP-ribosylation factor-like protein 6-interacting protein 1	639	1	1	1				1	1	2	1				13	20																				19.634	18.3166	24.8063	21.5782	35.0699	41.2067	79.077	73.4986	7.29576	13.3017	10.867	13.154	13.938	15.1923	14.7096	13.3733	11.4913	18.6597	0	0	0	0	0	0	0	0	0	0	0	0	0	0	0	0	0	0	28.1598	27.4842	27.2702	33.1702	30.9697	34.8215	71.4104	76.0017	74.0864	0	0	0	0	0	0	0	0	0	181.443	193.821	215.58	236.57	286.091	272.901	218.046	174.386	229.607	146.753	155.031	165.957	199.482	177.688	193.285	174.709	162.164	159.513	0	0	0	0	0	0	0	0	0	0	593.082	645.448	596.822	631.971	621.813	630.407	671.033	533.547	814.376	739.815	697.37	150.073	146.872	193.27	196.042	194.363	183.801	211.047	209.038	190.102	207.039	202.994	54.3571	57.2963	52.3859	58.6544	48.0345	106.896	63.3352	70.6418	51.0812	58.3331
sp	Q66PJ3	Q66PJ3	HUMAN	ARL6IP4	ADP-ribosylation factor-like protein 6-interacting protein 4	640	3	1	1	1	4	4	6	4	2	6		1	6	6	42																				17.6231	15.1051	86.6642	87.8862	44.9681	72.7302	25.1351	31.8429	20.2429	12.3373	13.938	15.2229	26.6658	48.5593	31.318	39.165	38.1078	17.8887	82.0428	79.8308	90.6752	96.6401	97.3152	100.868	103.313	82.4164	168.81	195.923	207.366	202.282	192.151	221.567	209.881	224.046	186.646	196.426	0	0	0	0	0	0	0	0	0	431.564	521.037	436.633	507.234	404.763	461.411	459.703	392.464	433.537	1138.13	1156.3	1190.67	1208.49	1047.24	1072.22	1243.14	1099.26	1049.85	334.188	371.056	334.034	434.522	453.84	391.247	315.802	324.468	304.531	960.372	1087.13	1223.76	1100.52	1083.94	1183.24	1137.68	982.158	1161.06	640.785	725.681	660.648	774.186	759.521	679.481	659.676	638.817	669.67	672.004	664.686	616.506	128.787	136.157	166.477	159.032	154.704	150.757	195.088	188.935	181.018	185.376	165.216	1247.78	1060.02	1016.85	935.99	804.691	1112.43	876.878	1109.28	905.791	816.409												38.833	135.263	144.214	187.367	292.301	53.7461	111.608	147.986	168.323	289.008
sp	Q66PJ3-2	Q66PJ3	HUMAN	ARL6IP4	Isoform 2 of ADP-ribosylation factor-like protein 6-interacting protein 4	641	3				1	3	5	4	1	1			1		16																				0	0	0	0	0	0	0	0	0	0	0	0	0	0	0	0	0	0	0	0	0	0	0	0	0	0	12.3895	11.3133	13.1504	13.1387	11.0573	21.7006	11.5112	11.3176	10.6438	9.27277	0	0	0	0	0	0	0	0	0	227.388	263.67	219.751	227.056	227.874	253.456	234.949	196.291	226.29	535.607	465.341	495.273	459.092	449.968	511.089	483.362	413.673	480.095	316.427	333.538	309.263	322.342	351.965	310.718	322.886	347.156	327.873	154.027	137.312	129.814	144.552	124.392	122.043	127.132	127.039	122.767	112.757	0	0	0	0	0	0	0	0	0	0	0	57.8626	50.5269	38.7478	42.3423	41.185	48.5521	43.6156	43.7068	47.4204	41.307	44.2239	92.684	88.5621	92.621	70.664	71.1473	73.7944	97.043	72.0038	101.451	82.6198
sp	Q66PJ3-3	Q66PJ3	HUMAN	ARL6IP4	Isoform 3 of ADP-ribosylation factor-like protein 6-interacting protein 4	642	3						2	1					1		4																				0	0	0	0	0	0	0	0	0	0	0	0	0	0	0	0	0	0	0	0	0	0	0	0	0	0	0	0	0	0	0	0	0	0	0	0	0	0	0	0	0	0	0	0	0	0	0	0	0	0	0	0	0	0	222.67	168.791	207.668	223.171	159.389	185.041	143.047	202.086	211.733	88.4001	92.5611	102.168	64.4128	68.3684	76.3699	78.3738	80.837	55.0949	71.2637	90.8277	117.486	76.5029	127.42	110.12	104.025	101.745	82.968	90.5319	0	0	0	0	0	0	0	0	0	0	0
sp	O75915	O75915	HUMAN	ARL6IP5	PRA1 family protein 3	643	1	1	2	2	8	7	3	2	3	4			5	10	47																				8.14798	12.5205	13.5229	12.8648	15.354	12.2263	13.6584	10.5972	40.6308	45.1733	46.5455	68.2572	75.9158	113.193	76.0632	80.7815	71.3161	184.84	205.07	190.314	360.82	291.694	168.678	107.039	44.8945	35.5213	288.45	276.657	287.827	325.464	308.62	290.9	345.08	292.55	327.424	261.946	16.0912	15.2303	14.961	9.8508	9.67216	9.8397	8.50642	9.60277	8.96553	2590.68	2370.84	2410.99	2800.6	2376.58	2619.35	2708.72	2271.72	2598.48	1533.8	1246.07	1568.67	1470.25	1383.14	1518.07	1552.02	1348.95	1544.61	553.887	531.043	502.367	581.773	525.333	547.778	534.156	519.654	493.59	687.771	759.505	828.535	676.251	753.52	753.57	766.339	709.143	743.91	802.298	1425.8	1465.45	1382.46	1450.96	1620.33	1489.92	1548.86	1257.29	1624.28	1566.44	1635.88	357.522	346.635	369.396	392.188	360.745	342.247	368.408	406.496	353.096	374.241	354.868	934.931	849.203	850.711	916.448	849.951	1187.42	866.935	864.059	768.367	804.625
sp	Q8N6S5	Q8N6S5	HUMAN	ARL6IP6	ADP-ribosylation factor-like protein 6-interacting protein 6	644	1				4	1		3	1					1	10																				0	0	0	0	0	0	0	0	0	0	0	0	0	0	0	0	0	0	0	0	0	0	0	0	0	0	88.6231	76.3476	102.128	88.0361	86.5692	97.9461	99.1464	86.2702	82.8875	74.41	1.72744	1.67106	1.67642	3.74259	3.03284	3.7461	2.50729	2.36118	2.47467	16.7018	17.8362	16.074	22.2252	14.7104	16.8439	14.5957	11.5127	18.7687	0	0	0	0	0	0	0	0	0	149.252	172.427	174.767	184.01	195.149	169.675	168.116	168.929	166.999	0	0	0	0	0	0	0	0	0	0	80.1812	64.6217	79.4908	77.6639	81.5098	75.5826	76.5233	72.0196	83.5286	79.9939	104.673	69.7486	76.6785	50.3915	75.9336	77.5903	63.8204	64.2305	55.1015	64.0669	79.7537	59.9655
sp	Q96BM9	Q96BM9	HUMAN	ARL8A	ADP-ribosylation factor-like protein 8A	645	1			1	1	5	1	1	3	2			7	3	24																				0	0	0	0	0	0	0	0	0	0	0	0	0	0	0	0	0	0	74.5486	78.6755	84.3571	97.5841	68.4021	50.4554	35.8683	24.2172	46.1261	47.2432	54.3352	47.9584	57.0109	75.7475	93.5425	106.234	107.693	72.7438	0.305399	0.415418	0.379252	0.500743	0.91142	0.584196	1.3633	1.08604	0.935908	975.165	937.092	889.685	1145.09	881.135	1055.73	1017.07	856.619	932.28	120.223	154.169	108.362	158.651	124.544	160.526	100.681	101.654	111.925	73.5835	69.6424	65.3172	95.3638	83.9462	86.8838	71.4973	61.654	65.3127	1123.8	1298.31	1421.36	1212.59	1194.31	1101.59	1218.21	1193.61	1300.79	749.867	275.512	241.512	290.099	302.592	277.287	241.783	241.371	292.806	248.658	237.278	283.045	189.3	200.661	194.364	224.505	210.226	184.161	202.697	215.863	214.897	221.287	193.232	1358.89	1083.16	1095.18	1142.64	1056.45	1158.75	1207.98	1139.95	1002.34	749.219
sp	Q9NVJ2	Q9NVJ2	HUMAN	ARL8B	ADP-ribosylation factor-like protein 8B	646	1	2	5	3	20	15	14	12	15	9		1	15	31	142																				44.4123	42.7389	95.8753	100.268	89.4213	69.3651	56.1742	56.7775	152.522	121.581	120.433	148.365	143.342	216.099	246.962	415.852	211.609	120.285	203.418	205.375	306.193	292.372	171.604	153.759	94.8391	69.5019	740.992	616.088	682.962	759.835	768.924	883.215	1206.43	1014.73	1087.24	587.939	4.61086	4.32914	4.08891	9.97682	8.53614	9.63338	5.96712	6.24107	6.15969	3477.39	3465.04	3249.83	4084.15	2953.02	3624.59	3463.71	2798.01	3342.18	2616.02	2561.7	2813.52	2792.44	2726.83	3259.08	2741.32	2491.14	2685.64	1992.22	1930.15	1969.87	2470.92	2229.78	2429.76	2025.96	1954.35	2074.44	2587.63	2828.11	3343.35	2376.01	2563.21	2413	2698.74	2768.4	2786.42	1846.71	3714	3559.67	3114.16	3703.15	3540.22	3390.59	3425.9	2976.85	3522.31	3597.89	3847.36	1226.18	1224.75	1199.65	1318.5	1253.41	1169.34	1342.38	1327.82	1217.56	1237.94	1291.33	1874.71	1511.85	1818.33	1879.21	1866.99	2112.44	1612.85	1578.05	1537.26	1222.65												55.015	67.5332	86.6805	88.707	122.877	58.7517	88.1161	95.1801	119.962	146.721
sp	Q9NVT9	Q9NVT9	HUMAN	ARMC1	Armadillo repeat-containing protein 1	647	1			1	5	6	3	3	5	2	1	1	8	28	63																				0	0	0	0	0	0	0	0	0	0	0	0	0	0	0	0	0	0	54.5911	54.8809	80.7602	73.1789	104.762	102.434	98.2162	101.615	135.084	143.067	159.05	138.183	149.231	157.43	163.27	204.488	175.515	153.378	3.174	3.24097	3.06171	7.6756	6.59732	7.19545	6.14373	5.73991	5.65791	1029.42	1017.06	1017.39	1103.03	938.187	1042.53	1036.21	947.14	936.884	585.341	566.663	598.29	680.577	666.039	752.936	546.889	594.976	637.315	432.729	400.305	413.201	463.778	420.053	471.327	421.833	411.424	374.691	1182.4	1323.13	1431.48	1018.79	1370.4	1568.59	1240.74	1489.3	1214.02	992.686	1261.55	1235.06	1197.57	1139.31	1232.02	1048.62	1072.33	1214.56	1168.44	1202.3	1414.06	457.495	499.017	561.209	484.002	493.749	507.196	569.272	528.202	458.857	467.33	433.107	402.547	397.55	327.521	324.675	286.601	377.122	355.721	347.901	317.445	306.844	29.5634	40.0459	69.8752	64.6124	85.5679	37.4245	59.8174	56.0641	53.3514	73.827	69.6398	18.1455	39.8809	24.6756	46.5338	60.794	33.9444	35.7006	38.6941	47.6008	76.4949
sp	Q8N2F6	Q8N2F6	HUMAN	ARMC10	Armadillo repeat-containing protein 10	648	2			1	3	4	3	8	5	4			3	11	42																				0	0	0	0	0	0	0	0	0	0	0	0	0	0	0	0	0	0	71.2977	76.1043	60.0317	104.067	83.4562	103.192	133.682	124.337	61.1169	48.2083	70.4283	57.1626	65.0542	77.1213	75.6124	66.268	65.9991	71.8667	0.0618525	0.0556773	0.0445993	0.0588865	0.0601924	0.0776457	0.0712904	0.0582238	0.0284324	300.34	254.298	276.651	335.766	257.135	273.764	327.601	246.239	292.254	1020.53	983.929	1115.89	975.086	946.782	1086.17	1059.99	806.09	1159.64	1190.8	1326.68	1231.44	1294.01	1289.88	1242.36	1191.86	1225.48	1143.58	285.181	291.192	320.802	293.467	295.796	298.275	318.433	317.312	305.481	381.33	1230.57	1159.99	1126.02	1154.27	1274.58	1118.13	1244.54	1056.94	1417.93	1212.38	1400.25	432.007	487.993	445.975	488.529	444.998	467.384	450.479	494.253	455.484	490.413	442.381	685.18	708.142	647.829	606.996	658.058	740.519	735.586	679.38	748.344	664.351
sp	Q8N2F6-2	Q8N2F6	HUMAN	ARMC10	Isoform 2 of Armadillo repeat-containing protein 10	649	2								2						2																				0	0	0	0	0	0	0	0	0	0	0	0	0	0	0	0	0	0	0	0	0	0	0	0	0	0	0	0	0	0	0	0	0	0	0	0	0	0	0	0	0	0	0	0	0	0	0	0	0	0	0	0	0	0	0	0	0	0	0	0	0	0	0	0	0	0	0	0	0	0	0	0	0	0	0	0	0	0	0	0	0	0	0	0	0	0	0	0	0	0	0	0	0	120.364	93.6094	115.857	92.3598	113.074	90.7316	113.213	86.4088	116.469	87.0333	118.817
sp	Q96C12	Q96C12	HUMAN	ARMC5	Armadillo repeat-containing protein 5	650	1													1	1																				0	0	0	0	0	0	0	0	0	0	0	0	0	0	0	0	0	0	0	0	0	0	0	0	0	0	0	0	0	0	0	0	0	0	0	0	0.0705791	0.0609913	0.152675	0.0806335	0.11539	0.121509	0.0278909	0.0531508	0.181686	0	0	0	0	0	0	0	0	0	0	0	0	0	0	0	0	0	0	0	0	0	0	0	0	0	0	0	0	0	0	0	0	0	0	0	0	0	41.9121	46.1767	64.7993	50.0825	57.3644	51.3608	68.2981	55.4603	51.0422	58.7784	45.75
sp	Q6NXE6	Q6NXE6	HUMAN	ARMC6	Armadillo repeat-containing protein 6	651	1				3	8	2	4	4	5		1	3	11	41																				0	0	0	0	0	0	0	0	0	0	0	0	0	0	0	0	0	0	0	0	0	0	0	0	0	0	180.164	170.06	160.73	138.643	102.918	112.174	120.513	125.731	94.1708	137.656	0.00959428	0.0259092	0.0207541	0.00685065	0.0616227	0.0309704	0.056871	0.0270942	0.00882062	1023.15	1670.99	1019.5	833.76	1657.92	793.89	923.88	1732.15	975.859	328.033	523.955	338.157	318.325	519.277	279.757	338.456	604.263	308.818	866.288	1058.36	783.42	670.719	1090.34	671.561	810.769	1127.74	804.717	640.396	656.986	621.596	635.304	521.651	574.793	470.308	561.848	676.382	371.894	886.049	877.536	941.19	900.478	873.977	963.376	769.121	1164.69	756.938	921.558	778.694	462.955	429.763	483.225	407.365	477.091	473.184	464.826	484.091	591.855	420.706	434.382	884.067	758.5	642.401	751.684	650.595	948.455	767.586	764.278	551.166	567.747												21.8654	68.3932	91.8968	107.21	181.412	31.5565	62.4849	71.7853	67.7908	171.349
sp	Q9H6L4	Q9H6L4	HUMAN	ARMC7	Armadillo repeat-containing protein 7	652	1													1	1																				0	0	0	0	0	0	0	0	0	0	0	0	0	0	0	0	0	0	0	0	0	0	0	0	0	0	0	0	0	0	0	0	0	0	0	0	0.025256	0.0818442	0.0614623	0.0450842	0.0958547	0.0679388	0.174659	0.0475486	0.139316	0	0	0	0	0	0	0	0	0	0	0	0	0	0	0	0	0	0	0	0	0	0	0	0	0	0	0	0	0	0	0	0	0	0	0	0	0	85.3951	81.7823	82.4638	75.6257	83.7943	92.3819	80.3687	81.4378	94.3091	73.1086	79.081
sp	Q8IUR7	Q8IUR7	HUMAN	ARMC8	Armadillo repeat-containing protein 8	653	1			3	12	5	6	8	6	9			17	27	93																				0	0	0	0	0	0	0	0	0	0	0	0	0	0	0	0	0	0	256.844	280.715	274.725	287.243	404.364	435.399	513.014	528.72	485.698	539.177	646.756	553.765	446.534	465.663	522.279	572.392	637.565	581.439	1.24055	1.23657	1.20446	1.46176	1.3921	1.39443	1.49577	1.58816	1.65931	389.349	340.61	382.55	358.798	357.955	362.193	346.329	386.932	356.391	1037.98	1031.07	1035.93	1044.81	1042.11	1063.57	1082.46	1019.95	1031.61	1105.91	1119.08	1060.16	1152.5	1182.43	1177.3	1127.55	1157.81	1135.28	3233.8	3259.96	3199.63	3092.81	3126.2	3618.33	3182.54	3032.4	3252.73	2783.36	2349.08	2279.93	2309.81	2441.36	2348.01	2232.23	2336.72	2143.37	2334.31	2498.14	2357.17	862.326	873.611	891.65	869.156	943.492	873.987	907.667	913.405	971.548	959.764	942.508	2370.1	2230.99	1896.99	2036.71	1913.36	2457.31	2334.42	2215.83	2207.16	1914.63
sp	Q7Z3E5	Q7Z3E5	HUMAN	ARMC9	LisH domain-containing protein ARMC9	654	1			1		11	7	6	8	7			2	3	45																				0	0	0	0	0	0	0	0	0	0	0	0	0	0	0	0	0	0	32.9617	40.4973	12.0741	6.1011	8.34917	9.4172	9.81889	10.9953	0	0	0	0	0	0	0	0	0	0	0.115677	0.138313	0.14636	0.0644154	0.0756143	0.0728022	0.0646872	0.083551	0.0695614	2245.79	2710.37	2389.19	1127.89	3284.03	1302.89	1923.79	3627.06	2015.08	1525.73	1727.44	1477.29	666.689	1190.16	665.321	1395.16	1943.63	1260.04	984.88	1028.11	884.149	393.61	617.933	421.48	947.782	990.525	894.896	269.58	253.552	276.845	253.549	280.576	465.905	256.458	296.733	286.691	767.83	209.182	244.23	248.285	204.971	245.048	242.861	222.136	306.023	210.84	263.358	194.059	801.726	752.047	759.323	758.23	753.008	808.654	823.888	781.429	743.003	710.467	686.496	1039.39	916.577	789.386	792.993	702.62	1039.86	889.816	742.693	712.323	624.169
sp	Q9P291	Q9P291	HUMAN	ARMCX1	Armadillo repeat-containing X-linked protein 1	655	1			1	4	10	9	9	6	7	2	4	7	9	68																				0	0	0	0	0	0	0	0	0	0	0	0	0	0	0	0	0	0	57.8993	56.2455	45.667	50.2743	45.0896	40.7645	35.5747	36.6919	95.8515	98.0917	91.6057	109.221	119.314	128.977	112.12	86.3718	60.3347	36.5645	9.50616	9.33803	8.88423	10.2805	10.0953	10.1956	4.01188	3.18554	3.16775	1861.73	2050.15	1866.28	2124.85	1996.84	2115.19	2220.31	1936.23	2125.27	1545.01	1809.92	1735.56	1775.6	2352.07	1981.07	1889.86	2320.31	2119.48	1508.37	1551.83	1483.5	1755.59	1904.96	1701.55	1757.21	2078.1	1666.98	942.801	1048.7	1198.14	872.225	1424.73	1019.92	1072.11	1390.8	948.536	1865.82	1059.5	928.114	1077.19	991.186	1195.92	1112.65	1018.68	1052.01	1079.28	950.836	1022.28	419.633	349.872	303.787	286.16	308.732	410.506	369.67	360.595	331.424	326.141	303.663	1248.37	1088.17	866.56	891.984	728.655	1351.78	1123.35	1160.59	985.506	871.283	13.6759	57.2799	132.521	142.123	159.425	16.3526	90.1716	120.044	141.081	150.488	161.398	93.8699	451.244	442.039	560.546	724.305	124.573	443.714	524.318	503.749	593.868
sp	Q7L311	Q7L311	HUMAN	ARMCX2	Armadillo repeat-containing X-linked protein 2	656	1			1	8	7	14	13	9	5	1	1	13	17	89																				0	0	0	0	0	0	0	0	0	0	0	0	0	0	0	0	0	0	34.3089	33.452	23.6693	33.5725	22.7361	29.6375	21.3232	22.5498	345.556	351.354	366.523	368.29	370.965	408.031	385.097	255.449	207.946	155.293	23.1752	19.9248	21.4249	12.9522	12.0861	14.5787	6.32168	7.64723	7.67336	398.641	394.819	362.369	384.903	380.949	366.94	366.99	342.467	343.965	2645.16	3037.66	2897.53	2953.89	2699.61	2992.54	3006.92	2759.78	2939.65	1179.42	1312.77	1160.49	1215.11	1208.76	1206.21	1253.4	1250.94	1214.34	868.479	1028.55	1176.78	832.36	1269.18	1053.13	1020.66	1197.65	1031.32	1643.08	1732.65	1581.07	1722.27	1781.75	1856.91	1618.93	1613.47	1523.64	1798.22	1670.29	1840.14	920.577	856.243	786.248	777.863	841.499	867.28	847.216	821.834	820.309	758.259	759.53	1594.58	1435.41	1104.95	1149.65	941.96	1649.93	1365.93	1300.91	1200.5	1000.05	64.6276	91.1378	149.89	119.736	171.882	74.9281	110.861	112.197	146.725	150.603	172.068	88.0188	430.554	460.463	502.645	786.331	118.658	395.349	494.404	504.152	678.179
sp	Q9UH62	Q9UH62	HUMAN	ARMCX3	Armadillo repeat-containing X-linked protein 3	657	1	1	1	4	18	19	15	13	13	12		3	23	19	141																				14.9878	12.7186	7.12614	14.641	5.27739	16.1768	14.1832	14.3475	246.335	108.413	136.909	160.886	146.081	168.388	180.585	218.84	178.407	124.262	179.512	175.247	165.1	190.257	156.666	159.105	169.907	157.411	540.097	552.328	558.203	621.104	712.659	1005.7	891.198	893.138	862.623	829.45	28.7217	33.1117	28.4809	41.9603	34.936	37.1129	34.4016	31.7741	32.3411	3482.36	3515.77	3200.91	4037.26	3126.75	3761.53	3419.25	3165.77	3172.8	2440.35	2918.9	2619.26	3260.83	3596.09	3630.03	2596.35	2781.46	2626.02	2845.62	2848.5	2689.21	3222.38	3013.3	3098.2	2722.5	2725.61	2686.13	3399.77	3803.53	3821.34	3204.1	3585.92	3857.47	3540.76	3316.25	3669.51	2596.49	2564.19	2411.16	2435.75	2524.49	2630.36	2499.65	2481.21	2100.62	2533.75	2477.5	2835.71	1579.13	1677.36	1677.31	1648.62	1611.49	1689.22	1745.68	1744.31	1677.94	1657.99	1609.99	3327.26	3170.02	2925.19	2822.86	2654.77	3695.1	3127.27	3150.29	2975.59	2592.21												84.7345	223.867	244.889	279.239	387.049	116.234	236.884	265.105	270.306	407.408
sp	Q5H9R4	Q5H9R4	HUMAN	ARMCX4	Armadillo repeat-containing X-linked protein 4	658	1							1					1	1	3																				0	0	0	0	0	0	0	0	0	0	0	0	0	0	0	0	0	0	0	0	0	0	0	0	0	0	0	0	0	0	0	0	0	0	0	0	0.129178	0.111871	0.133695	0.203559	0.236684	0.2049	0.147422	0.159338	0.122857	0	0	0	0	0	0	0	0	0	0	0	0	0	0	0	0	0	0	100.152	113.98	98.0372	117.156	134.764	112.059	80.2294	112.711	70.4459	23.0373	35.5067	26.9767	25.3713	36.6357	32.4103	24.6365	26.1408	27.03	23.6219	282.376	267.948	241.44	269.079	304.298	226.232	257.981	246.109	262.368	270.381	231.75
sp	Q6P1M9	Q6P1M9	HUMAN	ARMCX5	Armadillo repeat-containing X-linked protein 5	659	1									1					1																				0	0	0	0	0	0	0	0	0	0	0	0	0	0	0	0	0	0	0	0	0	0	0	0	0	0	0	0	0	0	0	0	0	0	0	0	0	0	0	0	0	0	0	0	0	0	0	0	0	0	0	0	0	0	0	0	0	0	0	0	0	0	0	0	0	0	0	0	0	0	0	0	0	0	0	0	0	0	0	0	0	0	0	0	0	0	0	0	0	0	0	0	0												238.81	217.482	231.807	201.17	223.952	257.207	238.282	216.195	246.671	232.582
sp	Q7L4S7	Q7L4S7	HUMAN	ARMCX6	Protein ARMCX6	660	1					1	2	1	1	1					6																				0	0	0	0	0	0	0	0	0	0	0	0	0	0	0	0	0	0	0	0	0	0	0	0	0	0	0	0	0	0	0	0	0	0	0	0	1.20115	1.00915	1.68408	1.08002	2.64954	1.48391	0.527403	1.17256	0.899795	351.346	364.73	366.536	404.605	385.957	390.948	414.36	384.718	431.729	614.113	1000.67	610.327	884.17	1271.29	810.394	620.656	919.326	608.613	271.904	280.598	280.843	360.742	400.132	335.623	313.113	289.882	309.064	0	0	0	0	0	0	0	0	0	0	0	0	0	0	0	0	0	0	0	0	0	219.116	173.279	124.137	147.17	152.165	227.609	145.711	156.087	132.717	142.749	135.554	87.5533	94.2836	94.3684	94.8119	86.5525	85.5555	107.106	111.083	95.0278	95.6196
sp	Q9H993	Q9H993	HUMAN	ARMT1	Protein-glutamate O-methyltransferase	661	1			4	13	8	8	7	15	13			11	14	93																				0	0	0	0	0	0	0	0	0	0	0	0	0	0	0	0	0	0	421.279	435.632	487.111	328.011	373.699	319.281	395.617	405.826	532.854	508.804	474.75	472.602	432.938	393.582	429.672	376.2	284.535	478.102	4.99569	5.44291	5.03788	9.55675	8.10035	9.06466	9.87081	10.2037	10.8775	1067.65	1119.83	1006.48	980.741	1246	933.969	924.061	1471.63	940.098	1671.42	1769.8	1546.39	1503.81	1854.79	1903.28	1700.96	2142.93	1698.58	1318.74	1130	1078.01	1167.35	1223.46	1270.04	1280.75	1179.89	1212.75	2966.85	3004.7	2971.12	3098.04	2806.72	3042.37	2545.42	2711.37	3001.4	2311.05	2665.72	2711.38	3004.48	2843.55	2538.92	3188.54	1950.08	4169.02	2723.42	3058.16	2210.33	2872.45	2632.61	2884.46	2644.51	2838.52	2686.25	2767.03	2615.02	2702.84	2525.52	2770.19	3573.49	4047.97	3729.66	3889.06	3743.9	3828.07	4055.33	3845.55	4017.43	3939.56
sp	P27540	P27540	HUMAN	ARNT	Aryl hydrocarbon receptor nuclear translocator	662	1			2	3	5	6	4				1	4	5	30																				0	0	0	0	0	0	0	0	0	0	0	0	0	0	0	0	0	0	107.8	109.489	81.14	99.3586	94.735	97.2097	82.1852	88.007	76.4215	92.9995	81.2594	82.3787	79.9949	78.2158	88.7718	92.0026	74.9573	71.4224	1.75948	1.73738	1.83063	1.28091	1.32886	1.36022	1.76092	2.05592	1.8954	439.053	582.955	384.427	405.461	400.563	374.611	415.43	397.413	404.88	683.079	979.831	700.675	703.939	806.387	624.718	656.089	719.847	651.124	648.522	872.819	713.549	565.147	673.474	551.5	606.948	716.761	590.159	241.024	245.063	252.579	222.153	265.699	258.072	245.228	245.272	251.071	337.603	200.58	175.808	192.488	207.436	186.824	143.484	170.129	185.647	170.186	199.884	179.997																																	112.121	227.488	257.268	287.433	307.22	140.892	199.686	239.869	241.691	256.726
sp	Q9HBZ2	Q9HBZ2	HUMAN	ARNT2	Aryl hydrocarbon receptor nuclear translocator 2	663	1												1		1																				0	0	0	0	0	0	0	0	0	0	0	0	0	0	0	0	0	0	0	0	0	0	0	0	0	0	0	0	0	0	0	0	0	0	0	0	0.0954037	0.121662	0.131134	0.0577141	0.119922	0.0834068	0.141379	0.132215	0.138875	0	0	0	0	0	0	0	0	0	0	0	0	0	0	0	0	0	0	0	0	0	0	0	0	0	0	0	72.9595	65.3556	76.1678	76.4772	72.656	63.4827	91.4024	72.4994	70.0518	46.1821	0	0	0	0	0	0	0	0	0	0	0
sp	O00327	O00327	HUMAN	ARNTL	Aryl hydrocarbon receptor nuclear translocator-like protein 1	664	1				1	1	3	2					4	8	19																				0	0	0	0	0	0	0	0	0	0	0	0	0	0	0	0	0	0	0	0	0	0	0	0	0	0	27.7878	28.2654	31.9407	28.3299	32.0641	47.2065	50.8463	69.3446	58.3761	46.9194	0.0614532	0.0951885	0.0953112	0.307986	0.333096	0.318143	0.536095	0.443137	0.351778	18.5703	20.2819	17.1943	27.2687	19.724	23.5137	16.7449	23.9391	20.6179	225.691	234.205	241.171	235.202	281.774	203.254	225.193	229.66	241.371	194.978	184.194	145.552	207.609	283.282	209.737	165.838	174.722	165.297	199.781	204.676	198.515	190.481	200.154	218.808	216.134	191.848	201.228	120.407	427.153	413.701	401.531	387.025	392.735	343.848	437.7	345.291	402.572	431.045	437.382
sp	Q92747	Q92747	HUMAN	ARPC1A	Actin-related protein 2/3 complex subunit 1A	665	1			4	11	15	21	24	21	15		2	21	11	145																				0	0	0	0	0	0	0	0	0	0	0	0	0	0	0	0	0	0	426.278	489.209	251.057	209.618	239.28	282.206	272.762	281.215	662.695	625.801	534.505	555.853	496.535	388.556	373.848	263.364	256.663	310.525	0.399604	0.416075	0.383193	0.244149	0.514763	0.356834	0.272684	0.221043	0.253758	2818.01	2814.41	2939.74	2541.5	3230.05	2576.45	2683.07	3601.41	2692.21	3760.47	3665.18	3492.6	2733.7	3302.15	3210.72	3502.81	4353.74	3318.78	4321.26	3715.42	3751.66	3372.26	3474.61	3500.92	4150.47	3928.24	3976.08	3224.34	2862.68	2871.43	3038.83	2937.6	3773.93	2798.42	2914.33	3162.72	3139.03	1062.6	1124.63	1120.82	1011.9	1062.04	1208.33	940.324	1336.23	1106.82	982.469	920.44	1768.79	1712.13	1871.36	1786.12	1795.52	1647.75	1816.32	1724.24	1772.03	1728.32	1832	2383.57	2602.7	2503.04	2805.31	2823.97	2528.06	3133.37	2775.11	3269.8	2687.6												89.7302	249.244	346.941	449.09	812.745	126.442	271.575	332.682	408.677	682.535
sp	O15143	O15143	HUMAN	ARPC1B	Actin-related protein 2/3 complex subunit 1B	666	1			7	18	44	33	45	29	54		1	34	21	286																				0	0	0	0	0	0	0	0	0	0	0	0	0	0	0	0	0	0	742.904	907.569	512.13	401.207	308.43	359.095	326.848	333.847	979.397	914.63	934.43	737.871	739.529	572.756	496.611	375.444	314.769	382.499	0.723907	0.478614	0.566977	0.303007	0.437262	0.402892	0.382246	0.399463	0.458988	9843.83	8960.56	9858.5	7675.49	10661.8	7928.88	9090.22	12016.1	9355	4877.23	4911.17	4664.12	3602.22	4227.51	3785.46	5158.53	6024.23	4588.57	8429.35	7935.15	8037.11	6844.05	7099.74	7140.44	8567.82	8058.49	8321.76	3826.39	3566.66	3898.19	3655.5	3807.66	4163.82	3335.53	3971.38	3915.46	4901.16	2073.38	2124.39	2357.11	1952.79	2137.75	2304.58	1885.4	2872.09	2089.9	1782.27	1720.77	2479.3	2379.28	2461.54	2380.02	2383.41	2315.65	2493.01	2422.74	2421.01	2362.37	2412.89	7847.94	8056.61	8061.45	8110.7	8207.92	7948.56	8054.8	8236.56	7921.75	7854.64												64.9706	68.5589	82.3273	80.4272	111.049	59.4876	93.3644	93.4103	97.9875	84.5719
sp	O15144	O15144	HUMAN	ARPC2	Actin-related protein 2/3 complex subunit 2	667	1		2	7	17	21	22	28	38	55		1	20	33	244																				0	0	0	0	0	0	0	0	66.7456	45.0615	41.3907	45.3899	61.1342	115.715	102.877	114.845	61.3125	72.3997	853.375	881.51	434.854	380.881	349.169	436.376	490.196	415.708	1515.08	1351.49	1231.18	1125.44	1082.66	807.586	767.084	559.055	501.36	542.888	10.1952	9.00139	8.71145	6.63584	6.58805	6.57391	7.65787	6.97266	6.74662	10335.6	10143.9	10592.8	8271.28	12042.1	8708.01	9511.61	13748	10008.5	8147.37	8303.87	7637.98	5759.48	7028.69	6301.71	8138.29	10652.8	7361.72	8855.06	7934.66	7876.15	6824.88	6721.31	6885.01	8677.33	8492.29	8755.18	5201.64	5115.66	5243.39	4996.26	5218.09	6038.58	4528.13	5152.07	5486.33	6525.46	3360.29	3550.59	4169.47	3345.4	3542.66	3806.79	3394.58	4634.19	3679.67	3102.99	3031.16	3333.58	3555.74	3628.82	3676.45	3737.6	3443.53	3787.11	3873.97	3794.8	3791.37	3618.41	16499.8	15798.7	15602.6	15139.3	15505.1	14775.6	16530.7	16102.1	15240.9	13614.5												16.3489	79.4232	107.685	156.934	335.124	21.8536	75.1676	91.9753	137.757	185.196
sp	O15145	O15145	HUMAN	ARPC3	Actin-related protein 2/3 complex subunit 3	668	1		3	3	7	26	25	22	19	12			19	37	173																				0	0	0	0	0	0	0	0	85.6255	60.497	63.1481	64.9427	108.691	210.448	162.274	144.573	88.3962	88.1576	330.709	286.193	174.532	163.727	187.471	216.778	199.246	210.524	612.525	633.611	510.954	475.852	482.434	385.844	330.101	233.587	200.813	226.757	4.70364	3.14444	3.34416	4.33325	3.39943	4.60102	5.11806	5.65072	5.44323	7718.6	7846.49	7859.83	6381.76	8683.18	6302.53	7161.99	9888.15	7607.16	8242.15	8240.47	7957.1	6571.04	8421.51	6816.31	8400.53	10416.4	7812.57	7163.31	6986.32	6931.53	5892.63	5824.33	5828.14	7207.84	7160.35	7034.07	3703.62	3495.98	3861.41	3423.14	3671.74	4349.56	3425.7	3713.41	4009.15	4242.83	3452.48	3470.62	3808.82	3284.96	3387.7	3640.41	3172.32	4673.48	3336.59	3025.57	2867.5	1829.73	1787.32	1930.49	1835.16	1828.03	1792.64	1928.37	1868.83	1959.82	1894.86	1892.37	2878.17	2630.73	3080.92	2934.64	2836.07	2416.25	2431.69	2417.02	2293.45	2343.5
sp	P59998-3	P59998	HUMAN	ARPC4	Isoform 3 of Actin-related protein 2/3 complex subunit 4	669	1			3	17	15	16	11	7	12		1	8	13	103																				0	0	0	0	0	0	0	0	0	0	0	0	0	0	0	0	0	0	244.166	298.815	145.027	117.732	135.659	208.486	184.102	178.721	774.164	784.787	702.081	602.617	640.012	473.473	448.121	352.144	326.711	345.954	2.50096	2.47412	2.66858	2.00824	2.20274	2.06585	2.22952	1.98168	1.54834	4998.36	4627.57	5091.87	4002.11	5726	4059.16	4564.07	6556.05	4640.2	3347.73	3486.55	3337.7	2878.07	3047.63	2852.94	3613.6	4173.84	3236.25	2546.17	2112.82	2247.49	1945.28	1915.01	2029.41	2508.01	2279.61	2354.54	1459.49	1470.35	1538.08	1409.44	1451.2	1711.88	1205.49	1421.84	1588.44	1873.1	1311.03	1233.18	1332.92	1201.13	1219.18	1373.39	1096.63	1693.18	1156.52	1125.97	1098.03	488.99	475.73	534.506	469.341	528.277	509.839	529.381	489.242	533.518	477.909	550.878	3812.89	3788.21	4273.35	4142.54	4036.89	3843.7	3565.77	3566.09	3433.2	3335.07												251.225	453.334	381.03	504.338	608.857	329.82	455.929	475.407	436.664	483.979
sp	O15511	O15511	HUMAN	ARPC5	Actin-related protein 2/3 complex subunit 5	670	1			4	9	24	35	30	36	35		5	34	16	228																				0	0	0	0	0	0	0	0	0	0	0	0	0	0	0	0	0	0	982.841	1075.45	455.854	425.996	224.627	265.249	273.366	281.746	635.632	586.339	501.94	497.573	409.988	301.777	264.779	172.286	180.912	191.416	35.4724	33.4671	30.6821	22.3805	20.8126	22.1754	19.2727	19.2705	19.311	4899.44	4804	5097.55	3829.51	5499.52	4282.55	4620.28	6393.87	4816.01	6299.99	6108.27	5950.03	5493.06	5395.84	4618.8	6362.31	6998.02	5860.71	5890.33	5565.82	5797.7	4609.34	4719.66	4707.33	5782.89	5829.59	6046.67	4302.68	4198.49	4195.54	4411.44	4457.74	4711.97	3643.01	4429.25	4328.95	6182.17	1563.1	1637.81	1640.55	1476.2	1489.69	1624.15	1352.36	2035.82	1434.96	1417.32	1290.73	2730.22	2755.38	2735.29	2675.55	2796.61	2687.92	2717.4	2707.15	2733.77	2714.11	2718.26	7741.77	7116.37	7724.13	7264.98	7003.86	7459.27	7333.19	7295.53	6985.83	6481.95												261.066	568.103	723.054	841.058	1352.01	372.072	578.513	691.095	985.758	1089.7
sp	Q9BPX5	Q9BPX5	HUMAN	ARPC5L	Actin-related protein 2/3 complex subunit 5-like protein	671	1			3	10	12	12	17	13	14		1	13	15	110																				0	0	0	0	0	0	0	0	0	0	0	0	0	0	0	0	0	0	351.085	487.863	383.703	214.054	319.965	281.107	250.256	221.905	694.633	645.196	538.298	568.973	523.506	440.148	434.023	339.567	331.09	338.104	2.40023	1.93566	2.03595	3.60378	4.00288	3.77669	3.58938	3.17247	2.97751	2977.11	3011.55	3060.76	2569.41	3408.01	2776.34	2832.68	3696.46	2897.49	2200.73	2100.43	2095.79	2281.33	2178.98	2081.35	2175.09	2365.05	2080.91	2836.7	2862.65	2827.41	2658.82	2643.76	2584.02	2752.67	2848.14	2759.64	2522.51	2486.22	2468.35	2384.06	2378.89	2581.88	2072.36	2497.75	2476.57	2446.3	1304.46	1289.92	1259.85	1282.42	1251.84	1362.64	1150	1588.6	1269.75	1168.97	1156.53	1308.6	1216.17	1227.36	1243.49	1239.83	1240.75	1289.66	1231.71	1208.5	1174.91	1343.7	3522.5	3537.58	3380.27	3442.16	3331.35	3373.27	3594.28	3441.15	3434.96	3580.8												106.25	176.419	204.818	275.741	403.117	122.545	189.015	234.053	249.996	337.562
sp	Q7Z6K5-2	Q7Z6K5	HUMAN	ARPIN	Isoform C15orf38-AP3S2 of Arpin	672	1			4	7	5	5	5	9	9		1	4	7	56																				0	0	0	0	0	0	0	0	0	0	0	0	0	0	0	0	0	0	427.834	536.362	261.082	197.999	169.258	191.345	193.089	167.863	375.587	390.251	318.075	319.951	272.43	218.691	197.493	111.518	124.277	134.278	1.62196	1.7366	1.83157	0.867327	1.07639	1.02254	0.310595	0.484273	0.236485	1295.91	1212.94	1352.79	920.6	1460.05	1024.83	1201.53	1615.86	1274.23	1727.77	1605.17	1487.96	1456.67	1400.18	1347.32	1444.99	1828.34	1487.16	933.431	919.719	909.475	719.657	713.66	794.563	885.634	887.863	874.823	643.291	684.808	645.057	638.397	625.214	599.722	574.586	675.543	620.557	808.691	590.616	628.951	672.867	635.79	598.254	648.307	563.026	795.608	575.467	660.25	531.387	1125.51	1021.99	1038.35	985.285	1071.64	1015.76	1015.78	942.046	1021.07	975.862	1105.94	1695.93	1794.5	1589.37	1547.71	1436.86	1589.26	1644.62	1638.23	1564.09	1473.98												185.339	151.591	182.467	192.496	257.926	106.112	222.058	176.382	247.365	184.521
sp	P56211	P56211	HUMAN	ARPP19	cAMP-regulated phosphoprotein 19	673	1				1	2	1	1	4					3	12																				0	0	0	0	0	0	0	0	0	0	0	0	0	0	0	0	0	0	0	0	0	0	0	0	0	0	12.4828	12.2907	12.7494	10.5933	10.1597	13.2802	9.67111	9.56174	4.58739	8.53613	24.9178	24.9142	23.9502	45.1281	40.2281	43.4896	30.9143	34.4782	31.443	295.543	316.367	322.16	225.476	307.685	245.222	262.645	351.635	258.552	121.24	87.3256	86.089	111.906	104.245	87.2382	94.6257	103.121	112.634	87.2382	82.3926	104.59	96.6879	85.3046	106.95	102.103	82.9357	106.129	0	0	0	0	0	0	0	0	0	0	807.779	842.115	1088.67	861.836	655.271	814.477	430.426	1439.98	682.179	782.1	485.561	1438.8	1600.36	1983.78	1810.12	1927.85	1511.52	2457.48	2181.16	2138.97	2285.3	1966.39
sp	P49407	P49407	HUMAN	ARRB1	Beta-arrestin-1	674	2			3	9	3	7	9					10	12	53																				0	0	0	0	0	0	0	0	0	0	0	0	0	0	0	0	0	0	120.574	128.638	93.8211	90.6229	86.1509	84.1925	102.047	97.4273	415.205	411.253	367.092	371.269	394.76	364.724	401.341	432.284	407.132	400.757	0.0600815	0.0918093	0.101437	0.075337	0.154016	0.09776	0.115817	0.0938013	0.0835285	149.802	181.629	150.797	135.704	199.188	136.644	149.056	215.276	164.896	672.619	653.025	671.359	683.429	713.53	578.612	713.865	733.111	631.997	1120.95	1093.42	1050.7	992.333	959.269	975.819	1096.97	1114.1	1013.68	1037.27	1067.66	992.983	826.731	851.939	874.117	786.842	1038.2	1171.5	732.863	845.402	826.809	829.488	774.047	791.543	758.998	656.552	989.413	872.694	940.715	791.683
sp	P49407-2	P49407	HUMAN	ARRB1	Isoform 1B of Beta-arrestin-1	675	2			1	1				12	10					24																				0	0	0	0	0	0	0	0	0	0	0	0	0	0	0	0	0	0	32.9	29.848	24.6976	23.33	44.8698	48.9632	48.9493	49.0623	21.3153	23.2057	18.6146	15.9796	19.295	17.1826	21.3414	29.0517	30.4063	26.6416	0.0600815	0.0918093	0.101437	0.075337	0.154016	0.09776	0.115817	0.0938013	0.0835285	0	0	0	0	0	0	0	0	0	0	0	0	0	0	0	0	0	0	0	0	0	0	0	0	0	0	0	0	0	0	0	0	0	0	0	0	0	0	0	0	0	0	0	0	0	0	0	0	741.319	778.67	827.132	875.694	849.545	713.242	847.185	843.12	853.481	895.209	901.896	1712.79	1601.33	1621.22	1450.69	1464.68	1937.14	1640.92	1566.43	1577	1358.58
sp	P32121-4	P32121	HUMAN	ARRB2	Isoform 4 of Beta-arrestin-2	676	1			1	1	3	1	1	3	4			5	10	29																				0	0	0	0	0	0	0	0	0	0	0	0	0	0	0	0	0	0	16.2872	18.2307	20.8402	22.2982	27.5076	34.3008	55.2037	49.5158	15.6067	13.5831	15.6608	14.3039	12.7545	16.8134	22.3454	27.1781	39.6853	46.9958	0.0698944	0.0754996	0.050398	0.299442	0.476129	0.376033	0.736544	0.50442	0.599744	505.565	570.676	645.229	446.765	674.018	547.305	565.327	795.421	613.797	178.162	192.141	189.83	264.745	262.852	254.242	194.608	220.408	162.177	126.376	107.601	135.733	102.441	106.115	108.84	125.355	121.201	133.76	975.602	972.305	1042.05	830.669	822.323	1039.71	913.459	900.334	1162.65	536.392	1110.73	1211.33	1141.51	1112.47	1086.95	1155.98	1178.74	1142.64	1068.85	1033.76	1106.38	139.063	147.799	156.687	154.156	147.718	151.471	162.373	156.343	158.902	175.135	168.37	1018.25	1078.04	947.262	906.745	891.244	974.687	1116.42	985.781	958.701	832.178
sp	Q8N5I2	Q8N5I2	HUMAN	ARRDC1	Arrestin domain-containing protein 1	677	1					1	2	1	3	3			3		13																				0	0	0	0	0	0	0	0	0	0	0	0	0	0	0	0	0	0	0	0	0	0	0	0	0	0	0	0	0	0	0	0	0	0	0	0	0.0792848	0.0570953	0.057169	0.0188707	0.0617254	0.0426553	0.0261093	0.0248778	0	211.3	207.982	236.86	208.648	217.762	216.296	210.335	222.335	211.955	100.827	130.702	111.684	98.3185	129.682	98.1498	136.695	119.254	133.652	55.7572	54.2805	56.9558	47.1477	53.7201	63.006	54.4038	59.9051	59.7038	485.011	480.306	468.976	427.383	468.569	389.119	432.904	523.318	554.11	410.96	0	0	0	0	0	0	0	0	0	0	0	420.727	469.571	460.918	486.559	471.251	503.776	486.265	502.405	438.87	480.573	439.5	685.147	674.737	596.395	626.524	667.667	615.861	678.206	645.294	644.656	572.422
sp	Q96B67	Q96B67	HUMAN	ARRDC3	Arrestin domain-containing protein 3	678	1					1			1	1					3																				0	0	0	0	0	0	0	0	0	0	0	0	0	0	0	0	0	0	0	0	0	0	0	0	0	0	0	0	0	0	0	0	0	0	0	0	11.0159	10.1291	9.99053	3.89221	3.89921	4.1868	7.79212	7.1276	7.65414	95.6633	139.754	148.405	108.936	111.757	124.055	105.745	119.117	138.578	0	0	0	0	0	0	0	0	0	0	0	0	0	0	0	0	0	0	0	0	0	0	0	0	0	0	0	0	0	0	0	0	0	0	0	0	0	0	0	39.7593	43.66	40.7242	40.5538	43.5384	54.8066	47.7971	43.6753	49.1076	45.0979	41.5537	45.1597	38.6785	36.9429	36.9456	38.4531	65.1221	44.3696	32.1712	38.3294	38.9526
sp	P15289	P15289	HUMAN	ARSA	Arylsulfatase A	679	1				7	4	3	6		1			8	10	39																				0	0	0	0	0	0	0	0	0	0	0	0	0	0	0	0	0	0	0	0	0	0	0	0	0	0	230.262	189.24	199.477	193.552	261.109	211.054	243.033	171.456	205.162	213.302	0.0473358	0.102264	0.0767967	0	0	0	0.0467645	0	0	319.893	284.003	364.275	341.235	307.701	406.305	309.621	279.055	331.44	556.486	454.642	569.495	463.215	453.83	523.068	552.063	391.248	537.692	824.546	828.684	850.525	858.076	832.073	797.69	779.049	744.023	734.605	763.16	760.335	896.534	779.82	842.46	874.793	831.276	858.481	839.025	849.687	692.475	715.111	720.269	780.637	780.953	753.155	790.939	713.798	821.196	726.292	795.269												44.6586	44.2641	36.6199	41.9974	34.0921	44.1662	39.171	36.2485	48.4153	36.1808
sp	P15848	P15848	HUMAN	ARSB	Arylsulfatase B	680	1			5	14	13	9	9	2	3			15	16	86																				0	0	0	0	0	0	0	0	0	0	0	0	0	0	0	0	0	0	535.576	608.951	614.327	627.827	586.465	526.534	605.13	578.295	639.36	544.889	575.029	625.328	673.216	598.021	813.11	695.445	798.352	612.534	0.322363	0.350205	0.322763	0.334088	0.402267	0.350167	0.326359	0.268193	0.334191	3246.15	2921.03	3115.57	3516.02	2782.95	3309.89	3235.48	2387.86	3131.68	2114.84	1865.98	2210.96	1845.89	1848.52	2030.9	1953.96	1417.46	2002.28	1668.82	1659.11	1712.28	1758.6	1746.3	1739.78	1631.86	1483.3	1592.77	2588.23	2938.76	3059.06	2746.41	3069.76	3154.66	3317.94	3225.86	2951.04	2496.71	1660.02	1712.09	1811.33	1869.45	1885.58	1936.77	2047.08	1738.44	2236.95	1789.24	2085.57	188.098	217.508	211.802	262.531	185.058	194.278	283.824	264.804	189.08	181.265	278.343	718.761	735.454	641.386	613.494	579.108	604.996	656.046	648.649	628.411	556.967
sp	P51689	P51689	HUMAN	ARSD	Arylsulfatase D	681	1				2	1								3	6																				0	0	0	0	0	0	0	0	0	0	0	0	0	0	0	0	0	0	0	0	0	0	0	0	0	0	97.5847	104.117	101.555	93.3564	117.694	108.418	121.379	126.708	121.896	90.325	0.18697	0.283841	0.360725	0.209275	0.194737	0.266428	0.369427	0.437624	0.371661	79.841	77.1906	72.8556	79.7216	80.3373	85.8105	81.9449	68.6984	81.9611	0	0	0	0	0	0	0	0	0	0	0	0	0	0	0	0	0	0	0	0	0	0	0	0	0	0	0	0	222.869	216.763	180.13	251.059	216.276	196.318	208.997	194.607	196.818	233.824	233.046
sp	P51690	P51690	HUMAN	ARSE	Arylsulfatase E	682	1													2	2																				0	0	0	0	0	0	0	0	0	0	0	0	0	0	0	0	0	0	0	0	0	0	0	0	0	0	0	0	0	0	0	0	0	0	0	0	0.00761662	0	0	0	0.00444732	0	0	0	0	0	0	0	0	0	0	0	0	0	0	0	0	0	0	0	0	0	0	0	0	0	0	0	0	0	0	0	0	0	0	0	0	0	0	0	0	0	57.2378	60.7825	74.1497	59.6098	62.2275	61.5598	86.0857	64.2807	64.3167	62.2643	68.8681
sp	Q6UWY0	Q6UWY0	HUMAN	ARSK	Arylsulfatase K	683	1			2	2	4	2	1					1	2	14																				0	0	0	0	0	0	0	0	0	0	0	0	0	0	0	0	0	0	86.9279	84.884	68.4693	86.0192	65.2254	67.2705	81.2692	72.0301	83.8242	65.7464	77.7998	65.2491	94.6434	69.2784	79.1273	71.9971	63.2869	53.4354	1.02369	0.978301	1.01841	0.619201	0.605219	0.673594	0.988524	0.932237	0.901043	680.043	638.423	676.568	647.262	615.49	603.772	751.9	564.306	699.391	412.976	383.725	439.179	362	335.325	356.674	397.017	365.625	397.707	252.048	257.577	248.533	216.938	218.763	208.39	249.987	278.74	269.245	55.6671	66.2102	63.3401	60.5239	66.4328	72.225	63.7748	59.7695	70.7429	68.3425	86.6705	73.2591	77.2117	84.584	76.1769	72.7046	78.1335	78.8287	83.7072	86.9279	75.7866
sp	Q9H2C2	Q9H2C2	HUMAN	ARV1	Protein ARV1	684	1					2	1	1	1	2		1	3	3	14																				0	0	0	0	0	0	0	0	0	0	0	0	0	0	0	0	0	0	0	0	0	0	0	0	0	0	0	0	0	0	0	0	0	0	0	0	1.10371	1.09608	1.09749	2.06768	1.77398	1.79417	1.68835	2.27902	2.08398	114.369	118.228	117.908	132.251	108.404	124.5	101.45	95.7005	105.128	96.6794	93.0846	94.7135	96.4049	75.7456	91.7682	88.3346	85.7512	73.5737	82.2811	73.9816	66.6205	75.8432	74.8977	61.5035	64.9005	79.1074	74.4679	298.377	295.472	266.973	281.608	295.544	261.623	307.513	288.995	258.514	228.626	362.836	438.87	348.896	357.591	366.022	459.17	429.022	303.317	477.419	499.4	378.866	72.4139	82.6252	89.5886	97.1952	99.0319	104.03	106.12	96.1205	86.5964	90.1283	100.842	348.106	290.509	274.782	301.906	280.88	415.617	333.745	314.823	333.549	319.234												33.2935	87.1815	101.478	121.213	164.972	67.9893	97.0429	98.2934	112.666	211.968
sp	O00192	O00192	HUMAN	ARVCF	Armadillo repeat protein deleted in velo-cardio-facial syndrome	685	1				3	1	4	5		1			7	6	27																				0	0	0	0	0	0	0	0	0	0	0	0	0	0	0	0	0	0	0	0	0	0	0	0	0	0	32.1227	32.5045	37.4075	35.1803	35.391	36.7216	46.2306	70.5858	102.703	103.869	0.00273398	0	0	0.00390431	0.00319272	0	0.0216079	0.00514717	0	77.752	72.2052	86.0877	71.7344	71.2129	87.3148	78.8626	68.9062	83.7427	455.74	429.609	475.456	447.199	411.884	424.732	422.075	359.431	443.968	537.01	592.499	555.536	590.734	579.887	583.23	543.842	517.613	527.665	750.107	744.702	715.78	696.027	726.345	742.324	948.01	765.456	762.644	425.042	640.126	564.55	632.519	587.087	635.987	628.341	695.627	566.749	647.398	621.138	641.811												154.02	128.684	112.617	122.069	96.4275	150.33	121.462	105.132	113.178	108.775
sp	Q9HBK9	Q9HBK9	HUMAN	AS3MT	Arsenite methyltransferase	686	1			1	5	4	5	3	5	4			8	2	37																				0	0	0	0	0	0	0	0	0	0	0	0	0	0	0	0	0	0	129.646	177.612	142.377	103.732	125.866	127.142	238.618	240.486	215.468	237.172	235.11	230.656	185.901	199.097	199.551	194.192	123.059	239.462	0	0	0	0	0	0	0	0	0	697.443	850.283	714.098	597.622	1021.14	638.196	639.725	1060.17	650.607	1046.59	908.313	977.569	900.12	1009.73	910.857	978.315	1070.3	895.222	381.74	396.351	359.661	323.805	400.867	321.024	355.163	385.869	337.18	1103.31	1068.68	1188.61	1124.83	1060.43	1822.3	809.157	1058.06	1150.32	1307.66	222.19	243.306	281.047	261.871	251.441	245.005	189.829	326.746	245.012	247.723	195.198	217.821	256.607	214.17	217.342	228.272	255.456	219.248	226.181	229.448	247.609	198.597	449.602	460.676	389.115	425.612	389.731	463.839	442.624	451.097	400.978	430.573
sp	Q13510-2	Q13510	HUMAN	ASAH1	Isoform 2 of Acid ceramidase	687	1	3	3	6	23	11	33	33	5	7		2	33	32	191																				133.74	138.64	291.363	276.495	457.124	381.884	278.3	283.481	78.6914	49.4846	77.6374	74.5992	108.001	165.327	164.795	227.388	396.856	917.712	536.066	603.209	944.145	904.819	935.739	760.844	680.171	680.379	820.347	693.033	727.821	752.603	882.245	730.572	1028.17	1129.62	1317.46	1014.99	5.33054	4.80239	5.2603	7.80478	8.06571	8.41747	8.90864	9.39308	9.02521	1743.76	1415.38	1702.17	1550.59	1452.98	1524.75	1639.68	1134.94	1633.69	4651.13	3993.39	4487.32	4112.81	3803.4	4483.43	4085.26	3331.78	4167.89	4036.93	3956.71	4069.1	4000.15	3743	3988.05	3461.81	3393.25	3579.97	3369.97	3756.6	4148.52	3164.42	3957.18	3948.71	3931.64	3891.16	3761.36	2425	2535.85	2726.82	2554.96	2717.94	2765.48	2640.34	2802.68	2489.09	3244.12	2814.89	2921.61	317.534	314.141	289.687	286.192	293.939	257.778	305.226	285.172	276.987	274.407	289.559	1336.89	1160.32	1087.94	1119.27	1110.62	1183.66	1247.37	1137.9	1142.69	1016.62												80.54	219.023	221.665	251.908	332.562	95.8626	237.506	248.949	311.364	370.79
sp	Q9ULH1-2	Q9ULH1	HUMAN	ASAP1	Isoform 1 of Arf-GAP with SH3 domain, ANK repeat and PH domain-containing protein 1	688	1			8	12	21	22	15	24	29		3	21	25	180																				0	0	0	0	0	0	0	0	0	0	0	0	0	0	0	0	0	0	558.335	599.789	538.66	512.403	547.524	578.607	558.112	529.274	610.078	567.755	507.328	554.9	622.093	535.4	465.095	376.957	284.826	319.21	0.535881	0.559749	0.589168	0.749839	0.723339	0.740498	0.618081	0.592627	0.642035	3034.89	3159.65	3207.79	2925.56	3474.47	3068.58	2909.75	3514.77	3025.87	3725.59	3820.06	3718.95	4185.43	4075.13	3916.78	3941.8	3882.68	3630.49	2375.36	2221.55	2257.42	2492.42	2308.6	2455.18	2332.18	2312.79	2408.64	2917.11	2797.83	2848.03	2770.97	2839.49	2912.03	2551.69	2988.16	2960.61	2563.28	2001.83	2076.05	2123.1	1889.95	2064.7	1874.65	1759.22	2166.71	1906.58	1860.35	1971.42	2128.61	2045.29	1999.29	2065.64	2067.67	2111.89	2053.72	2119.5	2068.57	2084.95	2072.79	4648.79	4775.96	4584.58	4728.93	4624.68	4613.43	4535.23	4739.19	4571.49	4848.57												99.3304	184.947	233.131	266.023	375.214	117.098	194.763	219.993	229.716	276.627
sp	O43150	O43150	HUMAN	ASAP2	Arf-GAP with SH3 domain, ANK repeat and PH domain-containing protein 2	689	1			3	2	5	10	8	7	7			9	9	60																				0	0	0	0	0	0	0	0	0	0	0	0	0	0	0	0	0	0	220.899	212.127	140.642	189.821	213.888	276.867	347.15	304.86	41.1349	51.6312	42.5285	46.1153	45.704	43.0836	28.1966	22.9447	18.4786	36.3108	0.136691	0.152528	0.145751	0.314905	0.32076	0.308035	0.33633	0.352027	0.342625	985.725	1186.18	1095.78	931.267	1243.19	996.658	975.653	1252.65	1011.34	1104.22	1274.89	1128.08	1097.24	1289.77	1074.54	1164.19	1226.06	1106.29	1410.85	1394.01	1381.07	1266.03	1396.92	1338.29	1408.72	1455.23	1429.33	1478.4	1434.73	1461.39	1398.39	1272.35	1785.88	1172.79	1359.34	1624.1	1053.57	564.313	630.564	617.54	636.056	597.978	536.368	516.022	689.886	498.468	536.687	572.755	596.698	601.627	640.684	604.656	613.728	674.664	647.536	657.752	640.319	637.548	649.439	1196.07	1187.95	1038.12	1118.06	1062.15	1119.64	1169.83	1133.76	1164.68	1164.45
sp	Q8TDY4	Q8TDY4	HUMAN	ASAP3	Arf-GAP with SH3 domain, ANK repeat and PH domain-containing protein 3	690	1				2	3	6	3	2	3			6	4	29																				0	0	0	0	0	0	0	0	0	0	0	0	0	0	0	0	0	0	0	0	0	0	0	0	0	0	52.91	46.497	41.0825	39.2311	40.5148	28.1632	28.7006	24.8589	23.1483	28.5469	0.194657	0.202847	0.165954	0.101383	0.192553	0.128135	0.303168	0.232819	0.206331	181.162	274.112	205.387	145.891	279.363	143.472	183.21	297.2	205.266	816.919	1055.92	781.498	625.596	953.443	534.77	853.692	1139.67	758.886	513.923	565.536	496.107	321.793	440.225	378.586	560.795	660.701	557.172	663.463	633.827	633.319	733.933	729.838	1040.34	738.442	598.923	756.04	1076.2	225.86	244.842	276.947	240.811	242.208	231.568	209.568	324.813	204.846	222.65	182.089	184.029	162.317	181.092	175.063	186.163	182.41	183.855	163.4	175.025	181.05	191.387	395.455	383.529	348.056	334.272	308.11	410.475	366.063	354.706	375.859	338.751
sp	Q9Y576	Q9Y576	HUMAN	ASB1	Ankyrin repeat and SOCS box protein 1	691	1					1	1	1					1		4																				0	0	0	0	0	0	0	0	0	0	0	0	0	0	0	0	0	0	0	0	0	0	0	0	0	0	0	0	0	0	0	0	0	0	0	0	1.40283	1.48275	1.46834	1.29966	1.24481	0.979251	1.54983	1.21167	1.59018	67.2315	105.996	63.3017	65.5683	89.8216	68.2686	49.4499	88.058	63.774	95.5472	171.236	88.6309	78.6421	184.31	83.7237	81.0174	154.063	83.5825	110.077	151.164	105.749	100.19	171.177	106.501	97.5356	147.17	88.72	96.5904	109.502	100.21	101.41	104.41	104.679	114.838	98.5146	106.638	70.8092	0	0	0	0	0	0	0	0	0	0	0
sp	A6NK59	A6NK59	HUMAN	ASB14	Ankyrin repeat and SOCS box protein 14	692	1								1						1																				0	0	0	0	0	0	0	0	0	0	0	0	0	0	0	0	0	0	0	0	0	0	0	0	0	0	0	0	0	0	0	0	0	0	0	0	0	0	0	0	0	0	0	0	0	0	0	0	0	0	0	0	0	0	0	0	0	0	0	0	0	0	0	0	0	0	0	0	0	0	0	0	0	0	0	0	0	0	0	0	0	0	0	0	0	0	0	0	0	0	0	0	0	164.844	521.336	160.722	250.782	169.122	196.513	176.667	160.529	175.064	215.501	191.529
sp	Q9Y575-3	Q9Y575	HUMAN	ASB3	Isoform 3 of Ankyrin repeat and SOCS box protein 3	693	1					2		1					1		4																				0	0	0	0	0	0	0	0	0	0	0	0	0	0	0	0	0	0	0	0	0	0	0	0	0	0	0	0	0	0	0	0	0	0	0	0	0.0206266	0.0152161	0.0130592	0.0337669	0.0282001	0.0286902	0.0258449	0.0340973	0.0259011	87.8127	217.372	90.755	142.216	156.18	150.858	87.8965	187.419	95.5728	0	0	0	0	0	0	0	0	0	409.942	438.284	418.699	490.437	588.705	492.915	381.075	431.403	396.48	266.931	237.67	226.942	248.212	249.912	219.173	264.567	239.527	209.697	187.673	0	0	0	0	0	0	0	0	0	0	0
sp	Q9NWX5	Q9NWX5	HUMAN	ASB6	Ankyrin repeat and SOCS box protein 6	694	1				2	2	2	1				4	4	6	21																				0	0	0	0	0	0	0	0	0	0	0	0	0	0	0	0	0	0	0	0	0	0	0	0	0	0	85.572	82.1649	86.1412	71.8404	69.3271	87.1594	75.7916	79.9321	55.0923	72.1224	0.186493	0.31133	0.38508	0.217902	0.43557	0.346606	0.803967	0.383023	0.342909	63.3031	137.833	54.6	60.2676	102.49	58.2433	48.6129	120.369	55.6134	99.4844	302.859	96.8525	125.436	505.794	164.404	103.106	271.009	107.322	59.8092	107.254	58.6532	82.744	172.396	84.655	54.4229	113.061	51.4886	596.745	620.101	620.005	600.315	572.288	568.882	563.764	548.852	658.08	287.827	769.839	811.155	817.89	802.485	810.996	850.18	731.257	874.612	755.638	813.134	729.867																																	109.103	280.359	354.133	403.871	482.114	135.303	284.128	440.401	553.764	719.691
sp	Q9H672	Q9H672	HUMAN	ASB7	Ankyrin repeat and SOCS box protein 7	695	1											1			1																				0	0	0	0	0	0	0	0	0	0	0	0	0	0	0	0	0	0	0	0	0	0	0	0	0	0	0	0	0	0	0	0	0	0	0	0	0	0	0	0	0	0	0	0	0	0	0	0	0	0	0	0	0	0	0	0	0	0	0	0	0	0	0	0	0	0	0	0	0	0	0	0	0	0	0	0	0	0	0	0	0	0	0	0	0	0	0	0	0	0	0	0	0																																	28.8143	96.8927	120.781	141.609	163.681	25.8283	158.033	207.473	263.329	302.007
sp	Q9H765	Q9H765	HUMAN	ASB8	Ankyrin repeat and SOCS box protein 8	696	1						2	2				1		2	7																				0	0	0	0	0	0	0	0	0	0	0	0	0	0	0	0	0	0	0	0	0	0	0	0	0	0	0	0	0	0	0	0	0	0	0	0	1.27777	1.22688	1.23261	1.38636	1.63556	1.43268	2.17594	2.36949	1.99669	0	0	0	0	0	0	0	0	0	216.664	380.629	209.681	176.446	461.202	178.116	211.131	292.654	224.58	94.3016	168.766	99.4726	77.5427	202.135	76.1991	84.5818	139.415	72.2644	0	0	0	0	0	0	0	0	0	0	284.987	335.817	393.56	305.711	356.511	305.524	346.748	442.08	294.462	312.513	239.787																																	23.5185	56.8915	73.5816	84.8309	98.2743	29.085	54.2693	66.9791	113.289	157.507
sp	Q96DX5	Q96DX5	HUMAN	ASB9	Ankyrin repeat and SOCS box protein 9	697	2								2						2																				0	0	0	0	0	0	0	0	0	0	0	0	0	0	0	0	0	0	0	0	0	0	0	0	0	0	0	0	0	0	0	0	0	0	0	0	0.0838539	0.0945167	0.118298	0.0260324	0.00425756	0.0196146	0.00720365	0.00686386	0	0	0	0	0	0	0	0	0	0	0	0	0	0	0	0	0	0	0	0	0	0	0	0	0	0	0	0	0	0	0	0	0	0	0	0	0	0	0	0	0	0	0	0	0	0	0	0	0	214.827	201.075	194.151	201.561	208.223	224.43	210.933	176.139	188.985	185.044	202.838
sp	Q96DX5-2	Q96DX5	HUMAN	ASB9	Isoform 2 of Ankyrin repeat and SOCS box protein 9	698	2								1						1																				0	0	0	0	0	0	0	0	0	0	0	0	0	0	0	0	0	0	0	0	0	0	0	0	0	0	0	0	0	0	0	0	0	0	0	0	0	0	0	0	0	0	0	0	0	0	0	0	0	0	0	0	0	0	0	0	0	0	0	0	0	0	0	0	0	0	0	0	0	0	0	0	0	0	0	0	0	0	0	0	0	0	0	0	0	0	0	0	0	0	0	0	0	65.8731	81.0624	89.7237	93.1967	92.9389	73.8799	101.864	104.866	97.4382	97.1432	93.945
sp	Q8N9N2-2	Q8N9N2	HUMAN	ASCC1	Isoform 2 of Activating signal cointegrator 1 complex subunit 1	699	1			1	4	4	9	7	4	4			6	6	45																				0	0	0	0	0	0	0	0	0	0	0	0	0	0	0	0	0	0	103.432	117.042	103.075	99.5943	120.391	115.814	154.388	131.864	159.793	189.248	165.299	166.228	175	147.667	157.123	154.535	137.73	126.916	0.400331	0.368371	0.424975	0.385671	0.49966	0.410245	0.521055	0.530374	0.434259	485.247	500.283	472.306	453.127	498.316	405.755	463.516	510.921	459.075	1016.24	1167.18	1095.48	877.3	1142.93	1116.29	1109.03	1122	1062.94	935.283	873.777	861.066	771.908	829.591	868.564	942.779	882.634	894.212	893.741	948.822	967.92	841.351	905.144	899.472	955.012	967.828	1015.97	853.215	507.671	509.597	489.576	496.402	502.493	507.439	493.646	466.014	515.244	499.983	540.757	310.858	341.908	298.995	323.817	275.257	302.09	330.081	336.832	284.924	325.178	268.117	629.002	577.251	539.357	506.812	539.289	580.854	623.7	586.698	570.932	493.62
sp	Q9H1I8	Q9H1I8	HUMAN	ASCC2	Activating signal cointegrator 1 complex subunit 2	700	1			1	7	5	4	3	4	2			4	17	47																				0	0	0	0	0	0	0	0	0	0	0	0	0	0	0	0	0	0	106.014	77.0361	98.7046	147.306	5.45075	6.49706	5.15729	1.73683	179.014	185.76	204.505	205.537	201.393	201.27	218.689	232.855	203.884	177.41	0.160011	0.195145	0.200979	0.213764	0.277275	0.252704	0.657816	0.5782	0.521995	604.228	654.666	603.285	649.714	630.711	622.067	620.896	635.084	636.727	513.095	490.988	510.439	549.474	679.669	689.578	567.874	519.468	531.67	448.981	408.796	418.929	422.195	435.391	425.388	431.588	441.266	426.893	577.226	677.31	679.553	556.805	587.596	646.188	624.933	660.17	679.744	514.939	1501.71	1493.65	1678.85	1511.52	1482.24	1461.95	1494.49	1489.08	1582.43	1739.21	1524.1	363.112	373.74	395.423	434.274	405.983	391.5	384.838	429.119	435.345	408.176	410.104	268.237	283.969	227.283	236.816	241.627	312.673	283.773	274.285	287.377	282.701
sp	Q8N3C0	Q8N3C0	HUMAN	ASCC3	Activating signal cointegrator 1 complex subunit 3	701	1	1	2	13	39	27	23	26	24	37		3	29	69	293																				10.6355	10.4383	9.92923	8.42454	15.3995	10.6546	13.3186	12.1882	35.6744	31.8587	38.302	41.9368	41.7222	46.0412	41.2942	52.2192	36.2142	25.2837	1090.11	1093.77	1069.41	1027.52	1060.04	1009.16	1009.74	986.211	1835.44	2019.39	2010.82	1977.84	1919.17	1936.7	1732.7	1839.43	1661.11	1599.52	2.03359	2.11352	2.18353	1.33009	1.18359	1.34795	0.850206	0.847632	0.875876	5175.5	5934.29	4825.17	5082.8	5227.82	4358.74	4773.04	5290.05	4568.68	4227.45	4606.11	4076.03	3727.47	4191.23	4221.34	4138.28	4595.34	4151.42	6899.21	7087.71	6310.1	6233.96	6472.69	6389.51	6730.13	7350.27	6375.56	5906.55	5830.28	6054.95	5617.14	5623.44	5890.74	5613.1	5903.05	5873.89	5827.78	8478.04	9283.98	8929.33	8681.79	8773.69	9000.77	8701.79	8228.47	9057.37	8573.06	9252.99	2972.02	2934.4	3007.43	2966.94	3008.25	3044.9	3129.93	3100.18	2986.71	2974.89	2884.09	10571.6	9860.15	9146.77	9158.29	8897.15	10325.5	10334.4	9734.24	9601.35	9049.06												140.425	306.219	339.118	407.076	614.428	159.271	340.96	326.774	414.078	436.551
sp	Q9Y294	Q9Y294	HUMAN	ASF1A	Histone chaperone ASF1A	702	1				3	1	4	1	2	2			2	2	17																				0	0	0	0	0	0	0	0	0	0	0	0	0	0	0	0	0	0	0	0	0	0	0	0	0	0	82.3241	115.928	117.985	115.724	90.5966	105.667	126.226	166.34	116.114	128.052	4.75373	4.42125	4.84459	7.15627	6.46323	6.9339	4.30641	4.23252	4.3704	130.047	119.399	132.188	125.457	167.608	133.301	125.824	136.761	142.173	474.641	378.722	333.213	424.84	294.204	420.427	313.292	326.786	311.039	163.331	179.07	142.921	139.597	129.512	135.769	114.41	113.648	96.6413	273.32	258.167	238.798	287.799	303.819	262.622	286.666	267.369	229.653	222.678	126.659	139.965	145.949	148.205	143.543	131.276	122.205	111.286	123.808	164.054	94.4443	169.481	207.208	200.536	206.131	197.875	173.648	221.383	227.212	211.021	208.889	223.432	453.967	524.311	510.426	448.716	405.5	449.609	564.019	593.508	499.773	412.985
sp	Q9NVP2	Q9NVP2	HUMAN	ASF1B	Histone chaperone ASF1B	703	1							2					6	1	9																				0	0	0	0	0	0	0	0	0	0	0	0	0	0	0	0	0	0	0	0	0	0	0	0	0	0	0	0	0	0	0	0	0	0	0	0	0.132322	0.119111	0.16697	0.262451	0.506495	0.363855	0.973173	0.581274	0.743425	0	0	0	0	0	0	0	0	0	0	0	0	0	0	0	0	0	0	74.3294	109.967	82.9513	57.3951	67.8927	48.5449	24.8409	43.5336	26.9779	156.27	157.955	162.194	133.305	189.685	124.648	202.93	216.233	176.945	46.5183	100.469	89.3237	98.5853	100.521	98.8761	84.0074	70.9112	82.363	88.3116	120.221	55.4241
sp	Q9NR48	Q9NR48	HUMAN	ASH1L	Histone-lysine N-methyltransferase ASH1L	704	1			1		4	6	6	1			3		1	22																				0	0	0	0	0	0	0	0	0	0	0	0	0	0	0	0	0	0	129.995	139.088	168.315	178.774	50.8491	47.7546	32.6312	24.9484	0	0	0	0	0	0	0	0	0	0	0.681474	0.851201	0.935822	0.953873	1.07426	0.967379	0.756223	0.747083	0.792868	291.608	537.104	276.894	346.066	435.403	321.573	266.068	430.337	272.297	738.675	1266.79	795.78	891.999	1429.35	825.846	631.727	792.874	623.209	465.884	674.844	458.105	469.842	782.805	466.39	393.243	459.698	368.21	0	0	0	0	0	0	0	0	0	0	29.1925	32.2079	45.491	32.7917	42.4483	36.8864	34.7204	43.1713	40.2088	33.3326	33.3761	56.6694	49.33	40.941	42.534	42.7537	59.2938	48.1959	35.0649	46.839	46.3796	45.4228																						44.0504	202.37	211.082	210.926	245.975	58.5674	189.341	202.167	241.732	208.729
sp	Q9UBL3	Q9UBL3	HUMAN	ASH2L	Set1/Ash2 histone methyltransferase complex subunit ASH2	705	1			5	18	9	12	13	10	18	1		16	21	123																				0	0	0	0	0	0	0	0	0	0	0	0	0	0	0	0	0	0	357.634	359.396	555.74	560.854	737.916	699.616	712.357	753.548	581.192	636.955	654.096	716.457	707.94	813.922	863.773	1111.37	1053.58	976.084	1.33098	1.18799	1.25382	1.51398	1.93614	1.489	3.02138	2.92861	2.99385	2388.62	2595.35	2343.66	2677.83	2321.86	2810.09	2411.54	2149.68	2271.37	1902.4	1816.91	1671.41	2116.42	1637.88	1775.66	1648.64	1419.3	1625.54	1695.51	1799.25	1642.07	1940.35	1918.3	1811.09	1609.88	1636.22	1535.17	3066.44	3115.9	3233.58	3314.82	3149.51	2764.51	3254.81	3137.86	3001.74	2074.87	2392.08	2372.15	2482.17	2611.62	2534.19	2288.25	2386.33	2189.71	2456.78	2522.28	2306.26	1060.68	1033.63	992.958	1035.66	996.749	1069.49	1019.14	1063.56	1044.39	1020.49	1008.56	3619.79	3506.1	3204.07	3206.11	2945.13	3637.42	3663.92	3661.89	3595.05	3341.12	19.6303	36.8668	42.654	46.1404	55.2999	31.4622	36.7776	47.1297	38.0765	47.9066	57.8229
sp	P78348-1	P78348	HUMAN	ASIC1	Isoform 1 of Acid-sensing ion channel 1	706	1		1		2	1									4																				0	0	0	0	0	0	0	0	15.4721	26.8918	26.8823	31.0213	19.3223	19.7232	19.418	15.7275	14.804	7.92108	0	0	0	0	0	0	0	0	67.096	59.4814	56.5008	54.5493	52.6832	34.2486	26.4607	8.44682	4.55656	7.39823	0.0787362	0.116944	0.12774	0.0562204	0.080454	0.0423601	0.204188	0.0926462	0.199064	83.0836	118.982	90.9697	77.8532	125.593	94.1948	89.0251	119.915	103.412	0	0	0	0	0	0	0	0	0	0	0	0	0	0	0	0	0	0	0	0	0	0	0	0	0	0	0	0	0	0	0	0	0	0	0	0	0	0	0
sp	P04424	P04424	HUMAN	ASL	Argininosuccinate lyase	707	1			3	5	5	9	6	8	9			12	9	66																				0	0	0	0	0	0	0	0	0	0	0	0	0	0	0	0	0	0	245.344	283.838	161.158	156.903	144.538	161.817	231.905	189.557	426.005	405.155	392.316	352.808	292.438	246.962	251.412	255.746	231.95	398.06	0.0216649	0	0.0234325	0.010313	0.0253001	0	0.028538	0.0815756	0	1112.77	1068.06	1177.36	852.431	1194.09	928.567	1005.73	1335.55	1101.92	1965.79	2070.36	2011.59	1649.94	1795.95	1776.82	2005.26	2004.99	1901.61	1515.72	1432.88	1444.3	1237.13	1296.48	1323.2	1478.04	1433.75	1464.09	2460.41	2125.05	2189.95	2379.68	2321.47	2170.75	2169.73	2127.87	2472.85	2404.29	969.255	953.99	1018.81	946.74	876.785	956.682	703.168	1321.53	807.419	879.619	762.728	1008.87	1005.98	995.956	994.03	1067.67	992.653	982.263	965.928	1085.77	1088.21	978.136	2194.91	2294.52	1978.75	2069	1959.24	2367	2241.06	2205.03	2039.55	2006.55
sp	O95671	O95671	HUMAN	ASMTL	N-acetylserotonin O-methyltransferase-like protein	708	1				6	15	13	11	10	5			12	15	87																				0	0	0	0	0	0	0	0	0	0	0	0	0	0	0	0	0	0	0	0	0	0	0	0	0	0	343.244	306.889	278.062	259.493	232.732	200.81	222.941	167.323	150.106	182.924	0	0	0	0	0	0	0	0	0	2105.2	2117.79	2167.34	1858.81	2637.4	1876.78	2055.87	2913.3	2074.96	2497.13	2390.99	2393.44	2277.64	2888.99	2192.62	2530.26	3148.46	2595.04	2472.47	2220.25	2378.59	1988.15	2246.99	2100.57	2646.6	2538.32	2315.65	2136.75	2006.02	2107.58	2220.2	2265.49	2144.51	2067.05	2338.57	2195.63	2821.54	2559.63	2372.11	2318.64	2580.29	2216.26	2553.31	1942.38	2813.09	2559.37	2447.6	2152.85	1229.13	1294.39	1325.27	1328.06	1330.49	1250.55	1325.04	1342.79	1306.38	1290.23	1210.03	786.836	810.362	700.772	720.222	690.678	817.756	817.659	814.843	742.777	678.205
sp	O43681	O43681	HUMAN	ASNA1	ATPase ASNA1	709	1			9	15	12	15	12	17	11			10	23	124																				0	0	0	0	0	0	0	0	0	0	0	0	0	0	0	0	0	0	503.812	489.804	508.749	496.162	564.354	553.838	506.303	518.151	740.496	764.094	747.349	731.873	739.567	710.921	727.276	660.029	515.525	535.924	0.217889	0.1982	0.32249	0.26203	0.441938	0.135734	0.40786	0.367032	0.295207	2630.79	3095.03	2552.72	2557.45	3211.35	2483.55	2447.72	3263.47	2450.42	2607.45	3054.99	2637.06	2509.89	3467.71	2729.08	2739.45	3248.74	2627.05	1886.53	1992.12	1753.23	1804.39	2279.06	1830.42	1944.27	2205.25	1909.67	2103.89	2057.31	2129.32	2051.71	2028.24	2444.13	2070.21	2122.41	2140.93	1889.01	1968.62	1992.65	2107.07	1990.53	1963.97	1874.78	1895.37	2272.61	1883.31	1841.05	1772.87	1571.93	1676.54	1616.33	1700.31	1606.73	1619.87	1631.74	1797.28	1711.69	1698.09	1665.7	2378.01	1944.74	3011.71	2661.69	2591.4	2066.86	1997.58	1992.02	1984.13	1832.18
sp	P08243	P08243	HUMAN	ASNS	Asparagine synthetase [glutamine-hydrolyzing]	710	1			3	17	23	28	27	21	23		10	12	37	201																				0	0	0	0	0	0	0	0	0	0	0	0	0	0	0	0	0	0	351.002	421.028	342.442	271.251	135.191	161.093	209.838	200.386	617.59	646.142	587.685	444.332	469.592	550.373	677.724	426.013	418.67	1034.94	5.84639	5.84041	6.11283	10.1964	11.2421	11.0274	19.5175	20.122	19.8486	4424.94	6655.99	4632.69	4135.53	6220.2	4318.11	3661.07	7099.39	4019.94	4736.4	5663.7	4480.96	4729.42	9767.3	5399.11	4829.93	5923.72	4164.74	4647.09	4653.47	4283.62	5274.11	7617.83	5439.52	4329.06	4555.2	4418.5	1879.98	2205.91	2112.86	2427.74	2477.36	2042.23	1887.83	2133.56	1949.6	1542.7	4369.71	4523.01	4870.37	4720.52	4359.37	5195.31	3537.52	7177.11	3866.78	4733.94	3089.4	2081.39	2258.8	2334.12	2304.2	2364.86	2133.47	2333.83	2328.6	2356.23	2291.07	2323.22	4674.06	4500.03	4131.21	4217.97	4206.69	4321.51	4665.37	4483.27	4378.66	4226.64												747.066	1264.52	1459.96	1766.47	2426.12	905.034	1387.83	1717.25	2381.9	4476.08
sp	Q9NWL6	Q9NWL6	HUMAN	ASNSD1	Asparagine synthetase domain-containing protein 1	711	1						1	1						1	3																				0	0	0	0	0	0	0	0	0	0	0	0	0	0	0	0	0	0	0	0	0	0	0	0	0	0	0	0	0	0	0	0	0	0	0	0	8.97495	8.75603	8.94355	16.7724	15.2219	15.9247	12.3677	12.7046	13.3068	0	0	0	0	0	0	0	0	0	185.236	81.8754	115.062	96.5941	91.8543	101.097	170.159	98.1116	107.475	101.097	125.884	90.2796	91.9908	153.398	100.275	97.4267	110.847	93.5141	0	0	0	0	0	0	0	0	0	0	50.0846	39.8453	53.392	44.7228	41.2814	47.3838	47.7495	53.7911	42.1178	45.0058	41.4711
sp	Q12797	Q12797	HUMAN	ASPH	Aspartyl/asparaginyl beta-hydroxylase	712	1	13	40	17	39	70	131	105	45	92		2	88	44	686																				531.48	489.252	979.879	1050.82	736.815	750.011	427.148	423.466	1255.69	749.076	795.666	1389.47	2419.15	5438.02	4869.99	3136.38	1944.32	2936.14	1510.88	1513.61	1446.27	1353.87	1018.62	1095.46	849.709	902.767	1796.55	1855.07	1776.74	1996.96	2085.31	2018.39	1962.74	1303.87	1062.56	762.14	5.8154	5.78217	5.55506	2.34591	2.07716	2.24588	0.736278	0.765839	0.755675	16965.9	15647.4	16271.7	17615.1	15289.2	17460.4	18019.7	14903.8	17374.5	21840.8	20060.4	21793.6	19927.3	18936.1	19461.5	21941.1	19575.9	22513.5	16836.3	17383.2	17408.2	16512.2	17384.5	16884.5	17693.8	16986.1	17440.3	9333.71	9704.36	9836.19	9782.32	11416.7	9476.72	10917.2	11097.8	9496.62	20380.4	5251.48	5252.68	4753.39	5334.65	5532.27	5657.21	5733.57	4458.44	5825.05	5620.14	5821.46	5173.92	4794.25	4437.81	4642.4	4381.86	4886.16	4376.45	4467.94	4312.5	4447.59	4340.24	15384.2	14586.4	15096	14179.1	14219.6	16896.6	14915.7	14627.6	14698.2	12935.3												15.0248	263.339	327.463	376.868	635.534	38.1114	230.355	297.377	410.912	522.221
sp	Q6ICH7	Q6ICH7	HUMAN	ASPHD2	Aspartate beta-hydroxylase domain-containing protein 2	713	1				1	1	2	2					1	1	8																				0	0	0	0	0	0	0	0	0	0	0	0	0	0	0	0	0	0	0	0	0	0	0	0	0	0	11.795	11.0443	16.7909	15.5045	24.2308	41.4965	38.8515	38.6082	38.6215	42.9835	0.114064	0.11441	0.0969334	0.244336	0.352035	0.324365	0.273669	0.444826	0.299616	21.815	35.0067	19.9913	31.9833	28.6011	26.3833	57.143	30.0386	55.0062	291.836	343.774	330.934	411.231	487.942	285.13	581.876	360.214	550.62	231.719	254.194	277.894	271.457	289.194	273.572	390.257	358.604	389.76	84.6547	93.8542	86.5872	75.5128	90.1066	112.378	108.822	96.1531	84.6742	71.921	40.0394	40.6181	37.1573	42.4556	46.9891	36.7311	61.559	37.179	44.7144	33.8929	41.0151
sp	Q8IZT6	Q8IZT6	HUMAN	ASPM	Abnormal spindle-like microcephaly-associated protein	714	1						1		1	1		1	2	1	7																				0	0	0	0	0	0	0	0	0	0	0	0	0	0	0	0	0	0	0	0	0	0	0	0	0	0	0	0	0	0	0	0	0	0	0	0	1.92284	2.54869	2.81361	1.37298	1.2568	1.29918	0.81818	0.729417	0.727469	0	0	0	0	0	0	0	0	0	42.5321	37.0308	46.5138	18.6586	18.7414	15.7861	23.5774	15.6585	22.0776	0	0	0	0	0	0	0	0	0	231.105	257.33	250.292	249.192	239.275	243.487	265.436	228.117	252.55	252.433	162.106	119.742	78.7522	141.091	132.883	101.081	81.9976	98.4485	7.7941	188.901	135.232	31.0565	40.4776	99.7832	35.5037	61.4631	126.551	133.083	72.8287	66.8771	67.4792	102.302	195.137	104.049	81.0726	79.123	76.252	216.919	126.957	116.984	119.648	104.349												29.6826	121.145	122.788	144.019	169.81	39.7373	103.201	110.172	119.302	173.511
sp	Q9BZE9-2	Q9BZE9	HUMAN	ASPSCR1	Isoform 2 of Tether containing UBX domain for GLUT4	715	1				3	6	7	4	4	13			8	9	54																				0	0	0	0	0	0	0	0	0	0	0	0	0	0	0	0	0	0	0	0	0	0	0	0	0	0	112.654	118.524	107.214	106.169	103.984	99.8476	96.0298	89.6709	66.7539	84.069	0.0031591	0	0	0.00451142	0.00368917	0.0135968	0.0124839	0	0	589.952	693.045	636.488	567.162	729.398	564.291	568.995	772.756	579.775	1071.94	1228.72	1087.65	1151.09	1222.43	1098.24	1111.76	1281.12	1062.28	965.111	1032.28	931.006	955.636	1175.6	980.189	968.183	1088.44	951.464	1391.8	1393.68	1409.03	1271.15	1409.76	1302.37	1250.41	1430.77	1424.38	1385.28	715.877	676.227	689.968	760.904	674.024	622.025	582.674	727.603	602.617	712.128	606.037	369.065	383.085	473.184	490.398	548.951	401.14	430.322	443.584	512.723	526.63	557.685	2805.12	2718.94	2608.16	2450.79	2366.23	2727.02	2764.71	2660.81	2635.34	2534.21
sp	Q7L266	Q7L266	HUMAN	ASRGL1	Isoaspartyl peptidase/L-asparaginase	716	1							1					1		2																				0	0	0	0	0	0	0	0	0	0	0	0	0	0	0	0	0	0	0	0	0	0	0	0	0	0	0	0	0	0	0	0	0	0	0	0	0.00916706	0.00247555	0.00247874	0.032728	0.0428209	0.044387	0.117734	0.0690341	0.0632088	0	0	0	0	0	0	0	0	0	0	0	0	0	0	0	0	0	0	416.012	461.3	445.483	397.155	458.406	398.68	421.576	461.406	440.926	142.744	147.869	161.301	163.276	134.806	222.472	141.979	129.537	143.838	55.6335	0	0	0	0	0	0	0	0	0	0	0
sp	P00966	P00966	HUMAN	ASS1	Argininosuccinate synthase	717	1			5	6	22	13	14	6	10			18	16	110																				0	0	0	0	0	0	0	0	0	0	0	0	0	0	0	0	0	0	797.28	1059.56	510.683	405.199	221.146	265.334	299.206	268.463	535.287	461.356	349.508	340.864	327.589	241.063	253.809	138.086	112.168	220.139	0.0386966	0.0516351	0.0443157	0.00325067	0.0239239	0.00489854	0.0269856	0.0171418	0.0209271	5211.96	4882.47	5602.99	4418.9	6115.09	4829.04	4761.11	6707.85	5196.3	3557.21	3372.8	3311.41	3278.21	3060.65	2980.83	3447.65	3985.06	3709.46	3349.29	3133.62	3348.23	2677.76	2711.49	2926.5	3402.62	3287.89	3287.56	4036.77	3661.12	3725.22	3882.73	3744.29	4906.8	3177.96	4096.62	3897.02	5347.43	1940.09	1987.21	2146.87	2017.17	1892.63	2023.88	1582.16	2682.96	1964.5	2022.7	1506.62	438.438	489.965	453.137	480.185	468.842	479.925	458.33	487.873	459.767	500.933	479.373	2344.81	2260.89	2217.05	2202.35	2115.26	2143.29	2314.04	2204.02	2393.16	2171.67
sp	Q2TB18	Q2TB18	HUMAN	ASTE1	Protein asteroid homolog 1	718	1				1		1							1	3																				0	0	0	0	0	0	0	0	0	0	0	0	0	0	0	0	0	0	0	0	0	0	0	0	0	0	30.8132	36.7872	36.2661	35.8173	36.7085	46.3292	45.9819	40.3063	44.2131	43.4777	0.763541	0.553202	0.503559	1.32974	1.28312	1.28245	1.83982	1.64786	1.96894	0	0	0	0	0	0	0	0	0	80.0263	82.4178	86.046	74.0004	127.245	115.655	92.9227	89.2486	82.9107	0	0	0	0	0	0	0	0	0	0	0	0	0	0	0	0	0	0	0	95.6219	75.947	82.0052	88.8673	95.2987	87.5706	82.113	94.768	83.0708	97.3436	83.1761
sp	Q9NVM9	Q9NVM9	HUMAN	ASUN	Protein asunder homolog	719	1			5	6	13	8	11	3	6		1	7	19	79																				0	0	0	0	0	0	0	0	0	0	0	0	0	0	0	0	0	0	262.712	270.761	281.612	299.976	331.643	313.391	340.222	331.316	187.428	194.219	204.257	227.086	188.81	231.904	238.302	199.557	251.877	235.877	4.07077	3.66575	3.99274	5.43758	4.49624	4.6841	4.80151	4.54589	4.88803	2352.8	2361.96	2112	2311.41	2082.25	2208.12	2149.62	1946.3	2029.47	1325.49	1332.22	1326.02	1196.44	1283.04	1338.04	1201.83	1142.7	1333.31	2163.3	2329.13	2006.31	2057.93	2222.22	2067.14	1986.24	2005.2	1869.06	1138.61	1043.8	1081.63	1255.5	1251.92	1294.14	1342.91	1143.63	1134.81	1056.85	1865.13	1963.49	1899.89	2027.54	2019.57	1833.35	2034.03	1713.65	2142.68	2058.11	2222.12	385.585	381.96	371.608	370.081	367.629	380.447	360.332	377.189	380.515	357.696	359.77	656.315	618.878	576.142	562.428	525.664	691.115	610.592	655.251	583.086	544.809												89.9861	142.094	159.349	156.912	212.406	115.528	135.169	166.061	149.372	219.609
sp	Q8IXJ9	Q8IXJ9	HUMAN	ASXL1	Putative Polycomb group protein ASXL1	720	1					1		2		2			1	3	9																				0	0	0	0	0	0	0	0	0	0	0	0	0	0	0	0	0	0	0	0	0	0	0	0	0	0	0	0	0	0	0	0	0	0	0	0	0.521103	0.537229	0.698956	0.477265	0.837899	0.494241	0.741709	0.593409	0.59412	29.264	66.9536	27.4259	38.538	54.7614	38.3915	28.5741	57.5244	34.2751	0	0	0	0	0	0	0	0	0	190.958	396.362	208.969	214.215	494.142	257.988	195.872	337.016	187.022	66.5354	78.2907	88.5821	69.6171	80.9089	64.5574	80.9873	83.838	67.8127	71.7066	360.734	326.883	310.501	381.65	325.436	437.827	372.283	302.457	469.479	372.872	427.835												285.018	278.802	240.17	245.512	235.571	320.621	286.85	338.159	325.255	293.777
sp	Q76L83	Q76L83	HUMAN	ASXL2	Putative Polycomb group protein ASXL2	721	1			4	1		4	7	3	4			6	6	35																				0	0	0	0	0	0	0	0	0	0	0	0	0	0	0	0	0	0	122.103	124.738	176.462	180.189	218.065	204.697	228.657	214.577	31.0694	32.3137	31.9578	39.7162	35.7081	43.6525	55.3258	42.9104	55.7869	43.6825	0.815982	0.953197	0.899805	1.6157	1.6192	1.7293	1.72081	1.70135	1.8164	0	0	0	0	0	0	0	0	0	460.282	681.974	548.376	675.784	822.08	662.669	489.41	570.487	511.658	772.378	1036.89	865.919	1045.08	1288.55	1079.18	780.562	955.549	812.36	567.285	568.217	602.915	575.533	540.85	545.744	585.434	584.58	614.237	375.053	477.44	456.039	456.074	449.183	454.279	431.39	485.102	421.015	461.835	485.477	482.9	130.783	93.7715	122.804	95.7373	104.721	122.007	124.489	101.192	105.434	102.184	111.903	434.389	376.863	291.884	315.712	300.028	932.048	342.01	379.025	361.818	346.814
sp	Q8NBU5	Q8NBU5	HUMAN	ATAD1	ATPase family AAA domain-containing protein 1	722	1	1		5	8	6	11	10	2	7		3	7	15	75																				16.1291	26.2345	20.3091	21.55	20.1145	21.0707	20.5106	20.8923	0	0	0	0	0	0	0	0	0	0	340.354	350.698	331.039	477.7	329.403	374.445	302.885	319.537	336.887	326.612	356.687	423.839	379.094	455.425	551.573	445.443	421.124	268.459	2.20873	2.15452	2.13414	2.91771	2.63603	2.79446	1.07764	1.11014	1.01597	1983.85	2200.79	1824.4	2364.05	1884.21	2276.82	2019.78	1799.97	1876	1562.93	1705.75	1545.68	2123.32	1881.57	2118.24	1572.08	1460.84	1613.9	1477.53	1533.06	1444.82	1784.93	1693.99	1826.43	1498.01	1528.68	1470.45	1426.39	1608.09	1747.18	1375.78	1781.71	1343.61	1562.83	1910.99	1475.68	1698.58	1401.31	1322.13	1286.35	1330.56	1456.12	1349.68	1362.36	1179.73	1569.51	1447.34	1500.26	228.789	224.579	235.222	227.139	227.935	229.463	226.941	214.328	212.609	215.838	207.914	2036.96	1976.21	1675.53	1665.91	1523.49	2312.4	1869.54	1859.62	1761.9	1634.99												209.681	623.223	758.404	991.6	1429.86	279.1	610.326	866.551	1039.14	1896.52
sp	Q6PL18	Q6PL18	HUMAN	ATAD2	ATPase family AAA domain-containing protein 2	723	1			2	18	6	17	15	1	1		3	23	29	115																				0	0	0	0	0	0	0	0	0	0	0	0	0	0	0	0	0	0	85.3217	58.6474	163.941	154.715	178.252	164.852	178.897	163.463	303.774	431.132	496.032	520.708	416.415	595.706	766.723	877.236	843.863	951.441	1.51249	1.38973	1.38864	3.39176	3.23921	3.36215	4.89239	4.76422	5.32018	716.836	591.153	630.369	892.705	520.773	848.824	528.889	485.209	559.703	2123.84	2356.54	2141.04	3884.74	2839.25	3868.68	1427.5	1766.06	1451.14	1991.15	2548.17	2169.02	2847.28	2717.84	2568.99	1325.38	1666.3	1368.65	3448.66	3458.48	3357.96	3621.05	3395.21	2579.96	3406.57	3296.57	3334.09	1992.13	3615.19	3159.36	2975.93	3171.75	3345.9	3179.28	3154.69	3282.09	3589.81	3144.8	3697.6	102.306	71.0776	62.635	55.4317	71.0139	103.213	81.8063	73.8046	78.1977	60.6825	68.2097	44.7942	42.1908	45.2533	36.1391	26.202	54.6494	43.2339	48.7565	52.3336	45.5321												149.211	189.306	171.773	191.543	258.478	181.122	193.841	200.301	234.989	283.71
sp	Q9ULI0	Q9ULI0	HUMAN	ATAD2B	ATPase family AAA domain-containing protein 2B	724	1				3	2	6	4					9	20	44																				0	0	0	0	0	0	0	0	0	0	0	0	0	0	0	0	0	0	0	0	0	0	0	0	0	0	59.9313	66.4219	72.737	87.8477	112.98	123.04	118.099	152.136	171.875	195.498	0.120027	0.138969	0.135261	0.268914	0.280333	0.235098	0.359286	0.359929	0.377959	154.664	185.685	150.881	194.209	169.245	194.164	136.28	156.073	136.028	911.549	1221.94	861.459	1693.46	1334.06	1523.67	739.813	958.861	772.667	456.598	565.014	483.744	650.122	617.786	580.772	328.928	425.093	332.865	1518.15	1550.38	1520.05	1597.35	1458.4	1294.88	1678.62	1417.49	1584.69	784.342	2272.03	2275.58	1988.48	2133.61	2108.91	2146.14	2241.05	1964.74	2315.63	2424.36	2378.7
sp	Q9NVI7-2	Q9NVI7	HUMAN	ATAD3A	Isoform 2 of ATPase family AAA domain-containing protein 3A	725	1		2		14	11	15	18	8	18			26	43	155																				0	0	0	0	0	0	0	0	56.3103	48.1793	48.6596	56.6098	63.923	78.6523	74.7915	108.018	70.1343	69.4823	0	0	0	0	0	0	0	0	312.786	340.428	382.242	399.6	308.867	373.036	371.065	476.712	606.457	653.03	0.00569117	0.0245903	0.024622	0.040637	0.0398767	0	0	0.0321438	0.0104645	1486.65	1417.89	1569.64	1482.32	1473	1673.02	1575.62	1436.32	1488.77	2906.8	2655.81	2878.28	3142.51	2635.97	3122.49	2777.39	2548.58	2914.55	3029.42	2819	2994.13	2919.6	2866.46	2849.96	2842.15	2739.41	2736.32	4321.96	4070.98	4044.82	4303.68	3949.34	3704.15	4275.68	4056.29	4204.65	3061.01	2619.36	2516.44	2640.3	2640.02	2761.43	2503.32	3045.2	2462.92	2825.69	2813.47	2972.55	722.543	716.04	706.035	726.997	676.295	716.51	652.687	696.929	661.854	635.878	689.659	3188.87	3223.38	3087.99	3055	3197.28	3142.39	3347.38	3362.64	3407.83	3252.61
sp	Q5T9A4	Q5T9A4	HUMAN	ATAD3B	ATPase family AAA domain-containing protein 3B	726	1	1	3	6	27	23	29	34	19	26			52	74	294																				52.4575	53.7081	60.9579	65.8518	91.9838	75.5893	92.8977	88.405	139.452	122.801	131.827	151.294	191.315	242.579	230.825	286.181	224.068	162.019	187.723	180.34	198.989	261.009	250.059	398.58	286.978	307.286	703.671	848.079	900.649	898.842	739.895	1064.82	938.393	1287.89	1473.21	1576.65	0	0.00531239	0.0265962	0.0280929	0.0344592	0.00529177	0.068021	0.00925894	0.0271285	4256.96	3760.13	4064.85	4514.43	3807.6	4264.56	4244.95	3681.57	4200.04	5798.23	5404.62	5897.59	6151.01	5350.85	6452.04	5548.77	5063.29	5930.68	5369.59	5270.43	5507.17	5905.66	5573.36	5656.66	5116.45	5029	5010.64	8821.56	9321.12	9126.86	8977.78	8909.08	9260.98	9873.61	8784.29	9217.81	6107.81	7408.07	6903.86	7088.87	7337.07	7513.67	7584.32	8468.58	6466.48	7782.83	7713.74	8826.64	1840.85	1848.11	1822.29	1847.88	1797.53	1895.95	1757.3	1832.98	1738.56	1828.71	1776.11	5263.45	5314.03	5173.1	5100.23	5244.74	5066.91	5522.25	5545.61	5764.92	5690.81
sp	Q96QE3	Q96QE3	HUMAN	ATAD5	ATPase family AAA domain-containing protein 5	727	1			1						1				2	4																				0	0	0	0	0	0	0	0	0	0	0	0	0	0	0	0	0	0	116.66	138.846	59.2693	37.974	44.9024	47.5984	41.2287	47.8246	0	0	0	0	0	0	0	0	0	0	0.268961	0.260176	0.286563	1.06056	0.881329	0.924361	0.713862	0.827565	0.741818	0	0	0	0	0	0	0	0	0	0	0	0	0	0	0	0	0	0	0	0	0	0	0	0	0	0	0	0	0	0	0	0	0	0	0	0	0	448.811	320.877	203.163	499.982	323.062	304.353	235.221	258.002	268.206	408.844	439.468												42.1192	32.916	30.7851	25.0374	19.5481	46.7137	25.6257	29.1087	24.8612	21.9014
sp	Q5SQI0	Q5SQI0	HUMAN	ATAT1	Alpha-tubulin N-acetyltransferase 1	728	1						2	1	1				2	3	9																				0	0	0	0	0	0	0	0	0	0	0	0	0	0	0	0	0	0	0	0	0	0	0	0	0	0	0	0	0	0	0	0	0	0	0	0	0	0	0	0	0	0	0	0	0	0	0	0	0	0	0	0	0	0	226.421	291.792	245.433	397.504	319.388	322.778	225.913	217.282	417.656	102.853	110.39	109.054	109.528	135.07	131.463	105.655	133.909	120.603	156.326	158.031	153.935	152.94	135.946	188.906	128.567	143.583	170.846	78.8698	362.932	349.307	383.407	415.446	388.684	361.766	334.86	410.739	308.777	341.998	325.9	44.091	73.8113	74.9591	72.9404	73.0635	47.7526	83.057	75.3621	56.9675	81.726	75.9175
sp	O95260	O95260	HUMAN	ATE1	Arginyl-tRNA--protein transferase 1	729	2			2	9	6	13	13	15	13		1	9	16	97																				0	0	0	0	0	0	0	0	0	0	0	0	0	0	0	0	0	0	194.47	200.361	188.193	152.502	179.939	160.466	157.06	185.047	299.269	299.823	280.449	263.724	265.963	298.633	284.906	269.257	183.78	261.122	0.465013	0.422141	0.466133	0.767133	0.72034	0.774341	0.840778	0.819065	0.881319	459.191	451.011	479.56	402.061	489.512	445.048	432.113	544.998	466.072	2383.27	2398.6	2302.62	2578.56	2355.3	2445.75	2391.01	2369.23	2273.79	2447.89	2339.32	2473.34	2397.51	2398.6	2495.5	2550.74	2461.29	2555	1087.92	975.185	1015.02	1144.33	1058.17	1153.11	1083.82	1047.58	1137.23	692.29	1581.51	1677.95	1776.44	1620.45	1564.86	1566.64	1499.54	1869.6	1405.83	1539.5	1350.79	1531.95	1510.51	1603.95	1555.83	1712.49	1480.43	1583.51	1591.17	1814.58	1713.59	1614.68	1978.52	2004.63	1865.72	1796.35	1748.67	1927.01	2022.38	1978.75	1827.9	1829.25												50.3793	104.116	102.532	106.795	151.044	68.11	86.0397	128.553	138.908	180.71
sp	O95260-2	O95260	HUMAN	ATE1	Isoform ATE1-2 of Arginyl-tRNA--protein transferase 1	730	2			1	1	1	1	1	1	1			2	1	10																				0	0	0	0	0	0	0	0	0	0	0	0	0	0	0	0	0	0	112.834	138.71	110.423	114.165	94.9943	111.254	90.1093	83.7782	56.1409	51.3794	44.0825	47.739	55.8599	57.0272	57.5863	43.3434	28.8006	34.9465	0.465013	0.422141	0.466133	0.767133	0.72034	0.774341	0.840778	0.819065	0.881319	179.248	205.942	170.315	182.685	194.471	170.458	180.607	229.04	185.087	529.738	507.861	512.325	512.146	485.658	523.217	542.849	566.788	444.826	254.502	235.141	220.429	272.304	246.161	268.423	264.53	260.024	237.61	357.868	367.233	404.918	323.495	344.499	398.205	324.77	341.412	424.183	294.95	109.003	98.871	132.311	106.76	116.66	117.756	91.2045	132.97	110.228	103.809	106.295	25.8859	29.9642	32.7665	36.5523	27.5808	29.6619	28.9063	36.803	32.0473	31.0778	33.5432	189.396	209.844	175.741	175.295	178.026	173.352	186.65	178.446	178.368	165.762
sp	P18846	P18846	HUMAN	ATF1	Cyclic AMP-dependent transcription factor ATF-1	731	1				1	4	3	2	2	8			2	1	23																				0	0	0	0	0	0	0	0	0	0	0	0	0	0	0	0	0	0	0	0	0	0	0	0	0	0	36.8712	42.1115	36.5987	41.8124	45.2382	73.7659	54.8852	71.6386	71.2681	61.2345	0.87348	0.85183	0.765944	1.02407	0.923517	1.00957	1.01522	0.96313	0.92422	648.413	664.954	591.513	785.656	634.714	780.902	634.653	577.889	570.203	690.261	882.287	759.964	1119.58	1032.95	1047.46	693.655	684.597	1122.05	290.582	336.25	310.38	412.143	411.051	417.79	297.553	318.699	295.643	215.977	234.371	241.938	248.601	234.435	238.856	263.658	231.374	216.304	144.531	274.451	227.777	184.589	253.698	226.252	224.159	233.712	189.639	203.26	282.671	299.396	279.925	235.64	261.227	226.398	268.205	245.869	256.383	225.21	287.862	278.239	271.03	1531.44	1337.23	1226.88	1092.7	907.441	1396.62	1345.38	1279.2	1189.05	1029.97
sp	P15336	P15336	HUMAN	ATF2	Cyclic AMP-dependent transcription factor ATF-2	732	1			2	4	3	7	8	5	5		1	5	11	51																				0	0	0	0	0	0	0	0	0	0	0	0	0	0	0	0	0	0	82.4678	66.0307	117.755	116.712	183.452	164.864	186.752	165.728	116.988	133.077	132.422	137.927	167.508	185.519	183.637	232.296	241.945	214.894	1.03665	1.17599	1.05196	1.05553	0.98156	1.10539	1.23898	1.2559	1.34924	348.544	437.798	356.254	412.146	416.26	438.76	396.527	404.552	391.34	1026.13	1395.05	1001.19	1558.09	1451.14	1404.59	1099.92	1136.29	1195.78	1250.37	1569.08	1336.96	1741.16	1803.94	1653.45	1440.49	1645.32	1321.54	893.479	842.133	892.172	845.736	926.604	809.542	884.871	862.028	865.845	591.621	1231.86	937.021	1000.79	1204.49	1058.87	998.488	995.356	872.527	982.392	1069.93	1288.11	576.907	522.121	542.754	506.262	474.1	592.827	566.765	516.433	519.033	515.553	475.738	1705.87	1565.8	1280.98	1178.77	949.47	1753.63	1401.36	1526.1	1468.69	1266.89												99.2371	440.901	462.477	527.079	725.247	140.242	413.404	553.228	667.077	1023.71
sp	P18847	P18847	HUMAN	ATF3	Cyclic AMP-dependent transcription factor ATF-3	733	1				1	4	1	1				2	3	1	13																				0	0	0	0	0	0	0	0	0	0	0	0	0	0	0	0	0	0	0	0	0	0	0	0	0	0	7.91326	7.45785	10.5855	87.1624	58.7922	40.7782	24.1348	58.0875	88.978	82.4013	0.0254463	0.0449787	0.0625509	0.109017	0.194505	0.16926	1.97914	1.66368	1.73969	182.398	762.474	167.138	436.806	2238.59	488.132	298.007	2467.46	274.171	28.2787	112.452	33.7702	48.8192	373.668	44.1075	36.5976	185.628	36.6105	3.37317	60.5161	7.24239	39.5454	311.598	48.418	19.3639	188.223	20.3384	448.476	479.334	483.245	510.273	395.788	422.262	436.574	387.51	475.901	167.276	97.6	78.6479	87.7139	122.097	82.712	86.5328	86.446	77.4969	71.6492	85.4753	94.1247																																	98.1676	135.972	125.577	125.756	117.571	121.06	427.022	731.757	729.449	550.762
sp	P18848	P18848	HUMAN	ATF4	Cyclic AMP-dependent transcription factor ATF-4	734	1					2	4	2				1		1	10																				0	0	0	0	0	0	0	0	0	0	0	0	0	0	0	0	0	0	0	0	0	0	0	0	0	0	0	0	0	0	0	0	0	0	0	0	11.4101	11.8618	11.9235	4.04297	6.46194	3.60011	22.2058	16.7975	15.9322	112.008	1715.25	112.37	279.292	1031.6	280.788	80.5973	615.266	82.4536	243.81	1025.67	270.808	286.253	2472.84	252.707	224.026	481.425	237.867	86.1244	361.383	100.607	61.5375	904.267	76.8385	76.7102	219.391	75.9493	0	0	0	0	0	0	0	0	0	0	114.181	84.0783	87.8654	122.623	90.8007	113.618	111.463	79.4873	52.9766	91.5898	80.7245																																	9.12037	77.8941	83.5134	49.548	23.7779	23.6071	162.936	592.634	551.988	278.376
sp	P18850	P18850	HUMAN	ATF6	Cyclic AMP-dependent transcription factor ATF-6 alpha	735	1			1	7	5	7	6				3	7	8	44																				0	0	0	0	0	0	0	0	0	0	0	0	0	0	0	0	0	0	41.7169	36.5543	151.72	144.698	131.02	140.078	176.654	184.138	83.2346	91.6262	96.2564	117.166	139.588	236	327.149	220.513	233.899	218.485	0.474697	0.539384	0.526753	1.19559	1.09658	1.18692	1.07632	1.07439	1.10058	309.614	834.182	300.061	545.845	603.513	524.598	271.063	642.55	306.479	620.755	1323.7	633.972	1639.32	2167.02	1803.56	585.539	982.686	558.194	536.016	794.653	495.2	1002.34	1209.64	940.798	451.084	710.025	473.979	1333.67	1254.08	1284.24	1226.67	1223.54	1232	1429.64	1203.73	1248.59	689.728	1478.51	1306.96	1106.15	1247.76	1209.47	1254.62	1392.94	1099.55	1334.81	1387	1403.48																																	136.763	348.477	400.423	431.875	483.763	132.074	378.248	519.396	558.066	773.02
sp	Q99941	Q99941	HUMAN	ATF6B	Cyclic AMP-dependent transcription factor ATF-6 beta	736	1					4	1	1				1		5	12																				0	0	0	0	0	0	0	0	0	0	0	0	0	0	0	0	0	0	0	0	0	0	0	0	0	0	0	0	0	0	0	0	0	0	0	0	0	0	0	0	0	0	0	0	0	337.927	637.713	368.5	301.009	617.589	364.07	384.588	586.559	374.195	53.5794	149.764	54.025	84.5581	88.4556	83.8341	64.3424	114.944	71.8427	146.009	255.393	172.195	148.723	214.511	173.483	143.231	235.215	158.936	0	0	0	0	0	0	0	0	0	0	346.015	341.48	286.507	346.28	339.86	239.84	297.301	326.815	357.772	407.734	377.82																																	48.4318	84.6438	104.956	120.187	127.589	59.3525	93.6747	97.2809	92.1358	111.252
sp	P17544	P17544	HUMAN	ATF7	Cyclic AMP-dependent transcription factor ATF-7	737	1			1	5	3	8	8	5	7	1	3	7	7	55																				0	0	0	0	0	0	0	0	0	0	0	0	0	0	0	0	0	0	15.6855	17.0912	42.5852	34.969	72.1318	64.9197	62.7181	74.3014	103.372	126.047	133.135	136.837	174.557	201.904	217.848	281.676	303.902	234.687	0.332125	0.32487	0.375603	0.355337	0.421963	0.365515	0.461714	0.5377	0.636545	118.828	180.201	114.773	202.467	137.313	197.637	156.39	144.342	146.863	792.215	1082.13	767.966	1438.31	1205.14	1348.21	1000.82	1068.54	896.14	588.318	804.384	584.217	1098.9	1008.21	1086.57	797.195	824.941	759.031	928.324	881.599	1013.33	1082.99	1014.18	898.153	1054.36	920.36	942.584	453.914	535.659	546.282	537.155	579.32	530.618	491.814	534	478.934	548.806	578.667	582.248	408.388	363.514	409.335	369.306	370.158	398.794	371.261	354.212	386.366	380.621	376.096	1024.26	893.244	774.036	713.887	621.431	1125.4	924.999	993.277	909.71	805.474	32.4795	53.7689	66.4904	77.001	79.2186	35.4009	52.2042	63.3912	67.0512	71.7363	97.2608	145.119	442.43	487.643	598.473	843.011	188.099	414.833	640.551	726.218	1041.54
sp	Q6VMQ6-4	Q6VMQ6	HUMAN	ATF7IP	Isoform 3 of Activating transcription factor 7-interacting protein 1	738	1			4	13	15	9	13	5	8	1	2	11	21	102																				0	0	0	0	0	0	0	0	0	0	0	0	0	0	0	0	0	0	98.9089	105.079	138.517	127.263	148.178	143.742	147.932	139.348	381.489	455.122	466.277	491.47	520.059	666.983	676.689	697.621	559.25	483.875	0.949057	1.05947	0.991127	1.64346	1.58937	1.66747	1.81615	1.74455	1.79315	1139.54	1461.96	1045.02	1354.06	1359.07	1343.31	1056.43	1282.8	1072.75	763.775	1082.63	805.219	1165.55	1567.15	1172.5	866.481	892.352	836.931	1231.15	1660.16	1276.28	1676.61	2257.18	1564.84	1155.25	1497.71	1155.27	1092.91	1084.97	1088.2	964.013	1082.68	1345.87	1203.34	994.338	1096.47	884.776	1380.57	1278.2	1247.85	1348.58	1344.17	1225.57	1323.98	1171.73	1356.86	1506.33	1501.62	428.304	409.126	428.949	394.885	389.112	446.761	473.803	423.508	445.333	421.615	425.568	1066.58	857.48	651.227	638.334	481.758	1112.75	873.643	889.027	686.317	599.179	16.8781	33.9874	56.3086	67.261	63.6194	23.0186	35.0644	50.5124	40.5713	64.4643	66.4199	73.7277	217.791	210.461	234.312	296.276	101.628	177.956	265.09	275.864	425.466
sp	Q9BSB4	Q9BSB4	HUMAN	ATG101	Autophagy-related protein 101	739	1			3		1	4	3	1				1	10	23																				0	0	0	0	0	0	0	0	0	0	0	0	0	0	0	0	0	0	164.726	159.14	166.801	166.622	200.879	213.255	208.242	243.053	0	0	0	0	0	0	0	0	0	0	0.04665	0.134376	0.0840934	0.0666194	0.199751	0.217514	0.337971	0.146377	0.114369	106.877	260.941	101.043	104.273	161.814	115.736	99.8883	183.033	107.939	245.97	665.136	258.656	304.873	789.697	308.36	243.95	529.342	252.198	222.498	403.837	242.216	266.083	499.779	272.238	223.621	379.192	268.345	59.9532	50.6292	48.9924	48.4135	59.4252	57.6218	53.3214	52.681	47.3913	31.1316	579.445	594.818	644.553	628.098	592.578	561.811	620.744	693.848	576.76	543.741	547.673	56.1751	43.3169	51.1075	48.6922	43.0923	48.5703	39.393	45.2056	54.6636	48.5114	58.629
sp	O94817	O94817	HUMAN	ATG12	Ubiquitin-like protein ATG12	740	1			1	1		2	2	4	5		1		5	21																				0	0	0	0	0	0	0	0	0	0	0	0	0	0	0	0	0	0	133.353	152.283	160.86	116.969	181.648	214.379	219.099	187.061	97.9881	93.1992	90.4024	72.7815	65.6295	55.3891	50.1551	45.8793	42.7393	64.3311	12.3768	12.0506	11.4466	21.1348	17.853	20.1479	24.3064	23.7256	24.7604	0	0	0	0	0	0	0	0	0	443.73	718.993	478.865	430.333	850.224	466.36	442.13	727.984	433.647	864.551	975.139	791.562	684.794	1040.71	801.641	829.931	907.844	825.008	0	0	0	0	0	0	0	0	0	0	881.803	1006.24	975.767	785.028	875.389	875.89	758.831	1211.03	791.357	868.222	686.287	718.895	701.286	739.913	691.083	701.365	707.833	718.132	727.007	737.417	702.712	731.214	1680.32	1650.39	1482.3	1527.07	1449.38	1745.75	1605.72	1610.05	1518.81	1384.23												28.0814	189.224	226.683	278.494	397.696	44.336	236.753	308.209	349.801	464.203
sp	O75143-5	O75143	HUMAN	ATG13	Isoform 5 of Autophagy-related protein 13	741	1			2	2	1	4	2				1	5	2	19																				0	0	0	0	0	0	0	0	0	0	0	0	0	0	0	0	0	0	55.6011	79.7293	104.403	86.4605	122.873	121.653	118.371	136.621	46.0577	46.5656	49.8468	51.2731	48.0511	54.6052	51.4728	42.5037	45.6275	39.461	0.613399	0.626317	0.677973	0.549883	0.946382	0.741918	1.59682	1.41192	1.37073	121.256	167.742	126.824	126.742	137.345	131.703	126.083	126.935	135.296	641.084	685.797	592.497	640.98	887.563	663.418	685.555	713.348	545.834	232.963	284.864	245.712	296.15	358.705	288.791	231.35	262.783	243.583	400.85	370.232	346.219	360.762	335.698	421.205	399.175	346.595	366.643	237.278	121.448	114.606	111.165	114.763	111.262	97.385	118.107	107.249	115.795	111.188	120.146																																	338.886	589.441	770.86	846.742	1061.34	478.9	648.094	780.266	795.531	1084.94
sp	Q6ZNE5	Q6ZNE5	HUMAN	ATG14	Beclin 1-associated autophagy-related key regulator	742	1				1	3	8	6	2	3			3	1	27																				0	0	0	0	0	0	0	0	0	0	0	0	0	0	0	0	0	0	0	0	0	0	0	0	0	0	17.6843	21.0256	18.2801	19.2145	18.9818	16.5595	12.0959	9.77272	9.08084	6.94244	0.57829	0.679515	0.735311	0.676785	0.767562	0.767937	0.97541	0.743521	0.829905	255.392	388.964	289.26	238.25	363.163	262.68	249.224	356.162	296.025	913.377	836.235	840.94	762.78	915.212	748.974	841.838	822	839.605	485.457	542.515	497.001	527.855	598.848	537.018	521.182	556.029	500.798	247.098	242.248	255.253	258.905	287.975	327.912	294.393	268.72	264.161	357.742	77.0379	100.094	100.62	88.1602	97.9121	82.5745	79.7884	97.7567	83.7385	90.7686	87.0612	78.5413	73.6187	50.5546	63.2872	65.7716	70.9974	63.6977	57.8097	47.2746	62.5747	57.0879	571.532	525.189	524.507	532.422	477.757	486.193	508.625	502.595	551.197	564.897
sp	Q676U5	Q676U5	HUMAN	ATG16L1	Autophagy-related protein 16-1	743	1			4	5	9	6	4	4	8			16	14	70																				0	0	0	0	0	0	0	0	0	0	0	0	0	0	0	0	0	0	139.585	174.387	138.22	100.025	183.371	211.122	197.216	194.129	211.251	211.457	177.41	157.75	163.571	125.17	120.208	123.862	109.753	164.347	0.30258	0.312283	0.345088	0.421409	0.750432	0.509317	1.09212	0.905246	0.952974	1223.67	1322.83	1326.92	1125.94	1499.71	1261.13	1136.72	1651.44	1235.07	767.85	821.062	774.446	821.316	1010.44	818.332	816.191	949.208	721.784	511.353	482.183	484.527	461.846	574.364	520.661	518.74	539.074	560.084	2568.12	2429.45	2307.26	2468.8	2175.07	2295.86	1975.29	2072.87	2489.21	1780.26	1198.3	1385.9	1501.35	1289.86	1330.32	1251.77	1231.18	1669.2	1049.75	1187.59	1077.65	618.092	599.242	608.72	604.765	618.407	618.535	631.558	632.638	613.204	634.497	600.358	1608.22	1606.73	1727.69	1585.84	1622.73	1523.51	1723.18	1666.84	1612.24	1527.76
sp	Q2TAZ0-3	Q2TAZ0	HUMAN	ATG2A	Isoform 2 of Autophagy-related protein 2 homolog A	744	1			1			1	1	1				7	6	17																				0	0	0	0	0	0	0	0	0	0	0	0	0	0	0	0	0	0	19.817	13.0428	21.8751	23.1134	25.4987	26.2198	21.8088	25.4345	0	0	0	0	0	0	0	0	0	0	0.00564956	0.00610263	0.024442	0.0484078	0.0791701	0.0303947	0.12279	0.138271	0.0623279	0	0	0	0	0	0	0	0	0	272.157	271.868	227.923	279.096	285.288	263.246	244.639	281.973	233.412	89.9869	95.0971	90.4414	87.7048	109.015	77.694	86.3098	108.573	93.448	805.489	752.06	672.653	724.535	640.118	875.083	667.143	622.918	864.014	393.639	660.206	675.019	708.506	660.05	633.079	588.062	641.878	734.714	607.986	659.257	640.679	141.577	129.488	63.9437	79.9634	64.4134	89.0301	68.8454	67.8019	61.2992	66.7729	61.0626
sp	Q96BY7	Q96BY7	HUMAN	ATG2B	Autophagy-related protein 2 homolog B	745	1				2	8	7	5	3	3			5	15	48																				0	0	0	0	0	0	0	0	0	0	0	0	0	0	0	0	0	0	0	0	0	0	0	0	0	0	137.572	143.998	130.767	114.985	109.678	86.4274	90.1353	87.8893	76.5958	110.055	0.968769	1.28124	1.35678	2.8401	2.4657	2.71959	2.44791	2.33537	2.62342	916.828	1159.92	924.703	759.474	1125.3	729.674	887.316	1260.83	926.267	755.396	978.557	805.967	761.875	1101.3	861.011	773.471	962.606	767.651	616.71	650.448	600.282	539.275	705.534	592.069	580.035	655.96	569.156	1485	1361.33	1268.19	1227.82	1079.02	1432.2	1083.31	1161.83	1438.25	913.894	2086.9	2372.3	2461	2132.7	2079.66	2169.79	2001.31	2829.37	1843.8	1961.06	1830.86	212.292	207.856	216.288	217.099	205.704	233.168	245.646	241.192	230.959	236.92	242.878	527.242	503.778	454.906	479.745	449.642	489.693	532.703	515.391	553.6	500.36
sp	Q9NT62	Q9NT62	HUMAN	ATG3	Ubiquitin-like-conjugating enzyme ATG3	746	1			2	4	8	8	7	6	7		1	5	10	58																				0	0	0	0	0	0	0	0	0	0	0	0	0	0	0	0	0	0	79.3172	86.1436	39.218	21.2197	31.5553	48.2917	46.7501	59.6509	307.984	319.462	259.716	214.31	189.662	130.102	124.46	102.94	90.9077	194.175	1.46333	1.26642	1.39486	2.86486	2.63175	2.83138	2.08485	2.07644	1.7645	2041.41	1887.4	2109.98	1494.36	2248.35	1576.96	1763.8	2765.59	1938.51	3742.03	2857.77	3011.66	3123.5	2840.42	2877.18	3113.13	3691.92	3155.62	3018.1	2791.25	3000.56	2693.34	2541.51	2730.13	3017.12	2819.84	3102.49	1434.23	1222.68	1143.12	1388.77	1131.22	1479.59	903.165	1043.78	1260.87	1008.79	676.195	715.749	875.062	661.838	689.951	750.475	617.693	1095.37	693.734	689.686	556.414	676.111	643.911	639.377	632.632	618.476	663.668	638.654	655.179	614.801	633.723	586.461	1945.39	1725.22	1977	1884.12	1748.94	1774.46	1773.4	1631.61	1575.93	1506.76												90.987	185.928	237.41	303.061	449.539	122.073	185.784	267.421	297.596	491.402
sp	Q8WYN0	Q8WYN0	HUMAN	ATG4A	Cysteine protease ATG4A	747	1								1	3			1	3	8																				0	0	0	0	0	0	0	0	0	0	0	0	0	0	0	0	0	0	0	0	0	0	0	0	0	0	0	0	0	0	0	0	0	0	0	0	0.272786	0.272672	0.226786	0.651201	0.549155	0.687797	0.34994	0.325769	0.426716	0	0	0	0	0	0	0	0	0	0	0	0	0	0	0	0	0	0	0	0	0	0	0	0	0	0	0	99.6688	103.24	95.961	113.678	100.578	129.318	89.9959	85.1151	106.227	55.9049	297.258	277.229	310.044	276.351	252.538	297.065	229.224	410.925	263.55	285.552	217.685	79.6723	70.157	62.2503	66.8757	69.8457	61.0718	62.5924	63.2543	65.4903	60.6979	77.0043	178.311	163.127	155.917	160.902	158.497	167.914	166.358	172.217	188.562	173.097
sp	Q9Y4P1-2	Q9Y4P1	HUMAN	ATG4B	Isoform 2 of Cysteine protease ATG4B	748	1			2	2	2	3	2	3	2		1	1	14	32																				0	0	0	0	0	0	0	0	0	0	0	0	0	0	0	0	0	0	109.5	89.8063	77.5374	77.182	73.8267	80.3391	109.853	102.475	51.4217	63.9728	55.6064	50.9425	50.2605	46.7898	51.3198	63.8534	23.65	54.8287	0.133002	0.162572	0.143854	0.294902	0.286114	0.308818	0.470264	0.322883	0.231683	36.9786	42.0782	47.0166	44.5994	57.8149	41.6471	39.6838	72.5777	45.7401	325.63	445.436	345.186	304.011	578.514	447.453	380.536	606.101	414.395	377.475	370.917	360.639	368.603	476.464	383.484	499.809	554.97	449.101	301.642	261.208	233.405	287	231.256	260.381	224.229	277.521	296.82	290.435	879.488	862.167	918.005	994.671	903.519	995.551	817.971	1242.83	894.7	1020.07	741.723	272.865	328.989	401.057	363.267	400.204	342.514	446.851	384.414	404.357	389.418	369.082	283.032	260.274	258.729	258.357	207.853	243.794	277.137	246.464	212.432	174.381												41.7721	71.79	75.0323	93.6282	153.084	36.061	70.838	102.757	108.097	135.955
sp	Q96DT6	Q96DT6	HUMAN	ATG4C	Cysteine protease ATG4C	749	1				2			2	2	2				1	9																				0	0	0	0	0	0	0	0	0	0	0	0	0	0	0	0	0	0	0	0	0	0	0	0	0	0	84.5713	72.5513	73.3947	65.8512	73.704	80.7713	89.8046	106.286	108.905	106.439	0.430263	0.434124	0.404	0.740486	0.717797	0.702078	0.815887	0.750699	0.773748	0	0	0	0	0	0	0	0	0	0	0	0	0	0	0	0	0	0	144.613	149.55	162.299	147.907	159.457	151.538	145.866	151.409	153.118	0	0	0	0	0	0	0	0	0	0	79.2258	83.2917	93.0762	78.9274	95.6844	75.2057	73.4519	87.8256	73.2925	73.6598	84.5857	108.085	114.409	116.364	113.425	117.576	127.184	135.486	126.106	120.882	126.176	120.095	321.659	289.801	273.617	252.599	233.227	311.051	313.109	304.573	315.684	305.586
sp	Q9H1Y0	Q9H1Y0	HUMAN	ATG5	Autophagy protein 5	750	1				5	2	10	13	4	5		2	4	9	54																				0	0	0	0	0	0	0	0	0	0	0	0	0	0	0	0	0	0	0	0	0	0	0	0	0	0	298.605	316.592	265.212	258.878	258.683	217.109	232.275	294.412	277.587	356.19	0.553517	0.45088	0.485812	0.869508	0.722689	0.838702	0.428505	0.416835	0.440476	369.061	475.818	436.38	319.142	491.566	384.864	363.411	532.206	418.302	1968.13	2612.31	1974.93	2228.89	2425.18	1944.97	1943.49	2460.68	1917.31	2785.93	2801.94	2842.56	2351.33	2751.26	2630.52	2690.66	2816.88	2849.42	711.035	699.684	701.569	704.596	657.42	770.331	637.097	635.331	715.963	549.58	727.746	855.633	871.762	760.076	774.781	695.799	680.425	1075.44	569.72	651.485	582.941	585.371	624.124	550.19	620.903	598.225	590.018	572.263	597.132	597.755	590.492	563.35	982.951	1059.47	991.929	981.314	946.741	1012.71	1073.33	1026.71	938.678	951.093												41.0155	82.6655	82.8598	116.429	163.24	44.1242	99.5889	100.711	167.145	237.478
sp	O95352	O95352	HUMAN	ATG7	Ubiquitin-like modifier-activating enzyme ATG7	751	1			3	8	7	7	6	11	8			7	25	82																				0	0	0	0	0	0	0	0	0	0	0	0	0	0	0	0	0	0	368.101	480.602	225.461	178.18	248.478	333.456	426.284	436.463	437.402	391.559	368.763	315.968	285.069	231.383	233.651	234.066	202.225	352.971	0.0431482	0.0495215	0.0563912	0.0404373	0.0598359	0.0493293	0.129659	0.131159	0.114874	1570.96	1415.12	1526.81	1199.84	1617.91	1283.35	1509.54	1968.97	1559.76	1104.61	897.839	975.935	876.877	910.587	819.853	1008.02	1061.14	964.486	936.939	894.603	894.802	662.421	773.522	738.258	995.988	967.052	949.257	963.448	934.055	893.03	1007.39	838.915	1116.59	884.389	835.857	1083.82	698.151	1611.24	1742.74	1883.13	1639.45	1600.16	1681.43	1478.82	2358.79	1542.37	1618.04	1396.21	745.316	743.587	835.767	804.14	831.833	795.843	824.554	810.596	823.958	803.638	838.451	2166.35	2307.64	2175.89	2194.31	1969.83	2096.65	2085.52	2118.33	1972.25	1917.41
sp	Q7Z3C6	Q7Z3C6	HUMAN	ATG9A	Autophagy-related protein 9A	752	1	11	7		2		7	5					8	9	49																				128.297	139.782	170.57	171.51	489.665	515.52	667.975	631.809	190.473	181.008	244.368	167.94	165.021	211.195	286.027	467.21	874.516	723.947	0	0	0	0	0	0	0	0	41.5036	44.3945	50.2433	44.4701	51.2755	59.1343	75.0399	112.212	97.1247	94.1924	0.417982	0.569588	0.570322	0.303046	0.938686	0.477427	0.787759	0.508472	0.614844	0	0	0	0	0	0	0	0	0	702.991	794.343	788.87	953.556	962.365	1067.58	716.993	752.206	723.237	337.918	407.757	412.353	603.9	534.712	555.692	299.187	380.847	372.716	1259.48	1303.31	1342.07	1142.57	1261.91	1489.24	1522.35	1272.38	1330.08	671.676	921.329	863.771	922.51	977.07	969.2	840.805	1083.54	925.927	926.601	839.348	1057.74
sp	Q32M88	Q32M88	HUMAN	ATHL1	Acid trehalase-like protein 1	753	1												1	2	3																				0	0	0	0	0	0	0	0	0	0	0	0	0	0	0	0	0	0	0	0	0	0	0	0	0	0	0	0	0	0	0	0	0	0	0	0	0	0.0198712	0.0397936	0	0.0644478	0.019794	0.109043	0.0692667	0.1353	0	0	0	0	0	0	0	0	0	0	0	0	0	0	0	0	0	0	0	0	0	0	0	0	0	0	0	40.1774	39.8848	32.1505	34.4182	40.9808	49.6594	33.5806	40.0131	35.9744	52.2735	46.6011	43.3471	52.2685	57.122	41.3577	54.3856	39.8259	70.0839	44.703	55.7467	34.6464
sp	P31939	P31939	HUMAN	ATIC	Bifunctional purine biosynthesis protein PURH	754	1			11	26	56	49	52	45	49			73	43	404																				0	0	0	0	0	0	0	0	0	0	0	0	0	0	0	0	0	0	1190.77	1435.21	627.263	570.91	637.513	798.921	985.503	937.275	1413.48	1344.26	1183.16	1048.43	887.132	710.879	732.916	760.901	583.915	982.703	1.58479	1.39432	1.54597	1.48145	1.82308	1.65797	1.38206	1.40593	1.28613	9068.3	8134.79	9149.29	6923.66	9457.71	7244.88	8177.11	11088.9	8593.83	9039.65	8426.5	8621.6	7897.52	6606.35	7103.94	8852.43	9516.71	8466.51	7501.98	6876.35	7247.48	5809.27	5669.36	6065.45	7462.72	7234.27	7628.99	11656.7	10694.1	10713.2	11386.3	10388.1	12524.6	9116.52	10252.5	11546.5	9833.37	4605.35	4614.44	5490.11	4729.38	4664.01	4972.83	3891.67	7017.11	4540.48	4817.62	4073.44	3625.13	3803.95	3778.84	3965.3	3709.27	3913.84	3715.28	4128.97	3943.45	3901.38	3697.98	9251.02	8916.08	9545.89	9222.67	8875.46	8454.9	8313.72	8487.54	8002.14	7822.14
sp	Q8WXF7	Q8WXF7	HUMAN	ATL1	Atlastin-1	755	1			3	14	11	5	8	4	9			16	10	80																				0	0	0	0	0	0	0	0	0	0	0	0	0	0	0	0	0	0	206.349	202.886	254.501	266.304	349.981	326.075	364.696	352.004	558.151	573.053	581.092	648.575	536.335	581.614	763.605	1001.73	1028.04	783.049	0.204069	0.197013	0.194509	0.386139	0.390234	0.340348	0.123484	0.122462	0.157126	2631.08	2371.15	2535.5	2628.99	2270.8	2504.47	2559.21	2182.36	2433.87	842.872	652.711	809.369	711.742	630.39	824.854	735.692	667.69	760.578	1611.13	1529.18	1475.18	1647.15	1476.44	1546.26	1461.36	1421.13	1383.57	2299.17	2320.91	2382.87	2303.43	2192.47	1720.23	2394.02	2260.8	2237.39	2252.72	963.874	1004.84	1024.26	1057.53	1027.36	1038	1081.53	849.503	1199.12	1066.12	1116.05	393.177	351.24	418	375.102	388.671	358.588	403.578	364.277	419.033	347.91	397.977	1538.33	1479.62	1537.12	1528.48	1465.91	1620.36	1490.69	1498.49	1552.03	1512.31
sp	Q8NHH9	Q8NHH9	HUMAN	ATL2	Atlastin-2	756	1		1	3	17	4	7	8	4	8			16	36	104																				0	0	0	0	0	0	0	0	21.7043	22.6185	29.3733	33.4302	39.9085	63.461	73.4444	74.5368	71.3111	70.1289	238.362	238.249	586.451	632.02	339.152	224.746	192.638	179.429	414.066	427.424	673.497	517.4	495.733	663.847	796.774	993.58	1211.72	927.997	1.40389	1.2626	1.308	3.91856	3.06987	3.61234	3.17982	3.22909	3.58013	482.288	503.656	455.563	658.756	484.804	620.779	498.53	440.172	489.283	826.175	953.851	885.031	1452.06	1138.41	1339.87	795.163	719.145	826.063	1175.62	1243.94	1206.97	1655.63	1512.29	1559.35	1098.09	1156.18	1143.28	2220.17	2259.85	2266.64	2342.21	2161.2	2219.47	2209.08	2011.7	2356.43	1160.59	4086.08	4160.76	4086.68	4199.85	4248.58	4496.38	4144.32	3728.21	4636.75	4536.73	4547.84	183.716	188.777	194.883	200.96	190.213	213.323	212.259	194.278	198.33	204.405	216.073	1143.53	1097.04	1036.25	1084.49	975.042	1485.79	1193.53	1162.7	1127.73	1203.31
sp	Q6DD88	Q6DD88	HUMAN	ATL3	Atlastin-3	757	1	6	14	20	32	40	52	54	47	68	1	3	48	101	486																				229.226	222.461	281.525	281.215	358.958	334.533	362.839	327.869	725.822	553.734	549.673	813.895	830.42	1210.21	1126.47	1094.79	962.165	992.258	1650.55	1505.12	1978.13	1854.7	1800.23	1294.4	1136.52	1137.99	1274.53	1286.63	1317.32	1440.95	1362.26	1296.18	1442.46	1458.76	1766.6	1569.27	14.4012	15.1564	14.1029	8.1444	8.0346	8.15319	8.26993	9.42453	8.95312	11036.8	9582.85	10234.7	11303.3	9553.44	10549.9	10896.5	8767.95	10669.8	11067.3	10378.6	11515.5	10897.4	10657.7	11658.1	10925.7	10111.4	11767.6	11423.7	11186.1	11514.4	12035.8	10985.2	11533.6	11194.1	10801.4	11042.3	8485.79	8233.71	8228.36	8133.55	7934.14	6900.32	8870.52	8388.06	8122.93	8066.62	14133.1	13148	13033.7	13639.9	12721.1	14371.6	14090.7	11042.4	13787.5	13732.9	15302.2	3818.91	3739.13	3906.33	3920.08	3918.23	3575.32	4090.69	3985.79	3951.59	3997.13	3944.68	13227.6	12485.8	12387.9	12832.6	12269	16089.5	12225.4	12303.4	11903.6	11586.7	76.7076	87.4763	146.265	131.876	186.871	87.0025	121.014	119.615	184.949	187.834	196.987	240.546	395.965	435.835	555.631	767.933	303.764	494.87	509.365	551.057	751.351
sp	Q13315	Q13315	HUMAN	ATM	Serine-protein kinase ATM	758	1	1	1	9	21	19	20	23	15	6		1	12	38	166																				20.2733	21.8093	11.9479	10.7758	7.63904	12.7308	6.47934	6.10984	40.8013	33.2821	32.776	31.6422	24.4529	20.7568	24.4631	19.1432	23.1539	25.2097	592.835	623.558	447.516	421.84	389.646	364.336	539.549	584.835	940.325	855.165	863.384	916.615	977.085	794.098	891.233	582.129	796.994	807.406	2.10468	2.56356	2.54037	2.20738	1.94808	2.02463	1.37236	1.61395	1.72909	2635.78	2659.17	2413.37	2290.9	2759.05	2202.03	2507.1	2719.54	2475.39	4822.87	4654.84	4571.6	3829.98	4020.5	3671.99	4241.13	4255.69	4152.63	5249.21	5537.94	5471.16	4632.1	5288.07	5010.16	5269.51	5289.45	5393.71	1711.32	1693.27	1573.21	1824.19	1870.15	2378.18	2322.17	1651.93	1829.8	1828.22	4552.28	4509.94	4305.86	4383.68	4546.37	4147.75	4942.11	3901.49	5458.79	4893.76	5084.77	999.813	974.726	943.271	994.14	987.437	997.956	990.14	996.16	970.978	1019.49	990.299	1249.73	1104.13	953.857	1041.08	984.307	1256.71	1099.18	1034.86	1045.76	996.877												106.101	98.7318	189.605	241.215	287.645	154.259	126.262	112.337	149.221	174.926
sp	P54259	P54259	HUMAN	ATN1	Atrophin-1	759	1			1	2	4	2	4	5	2		1	5	4	30																				0	0	0	0	0	0	0	0	0	0	0	0	0	0	0	0	0	0	14.4874	20.959	16.5556	17.6787	16.9466	14.1765	18.0809	9.8912	73.2659	74.0728	77.678	76.9661	64.1334	71.1869	71.0063	59.5149	47.1819	44.4255	0.3591	0.356867	0.512686	0.276923	0.436129	0.21638	0.468292	0.283948	0.27732	389.401	589.348	400.357	528.42	407.281	525.621	380.018	413.051	414.405	302.495	385.116	293.072	320.893	351.201	315.882	256.842	290.305	270.363	755.906	915.464	742.339	778.222	834.375	784.685	672.284	863.264	683.518	679.42	760.37	722.775	733.218	758.029	670.062	686.629	664.878	639.654	820.324	376.144	357.067	414.391	357.485	433.864	396.671	364.908	369.919	376.139	374.067	293.975	645.398	749.903	813.198	821.624	821.496	899.496	902.571	785.527	843.751	804.776	826.74	216.811	167.472	168.032	141.841	130.71	211.219	192.907	178.11	186.874	142.595												80.9242	167.882	204.533	208.348	293.418	92.0784	148.844	191.348	208.71	286.423
sp	Q96SQ7-2	Q96SQ7	HUMAN	ATOH8	Isoform 2 of Protein atonal homolog 8	760	1						1	1							2																				0	0	0	0	0	0	0	0	0	0	0	0	0	0	0	0	0	0	0	0	0	0	0	0	0	0	0	0	0	0	0	0	0	0	0	0	0.0349263	0.0301818	0.0642189	0.00997544	0.06118	0.0338227	0.00690096	0	0.0192659	0	0	0	0	0	0	0	0	0	37.9121	39.5764	34.957	31.3588	29.5246	29.9286	34.8077	33.1321	32.3324	88.849	134.945	92.6208	82.5471	89.9058	75.5623	79.1674	110.956	82.1472	0	0	0	0	0	0	0	0	0	0	0	0	0	0	0	0	0	0	0	0	0
sp	O00244	O00244	HUMAN	ATOX1	Copper transport protein ATOX1	761	1			1	3	6	3	3	4	3			4	5	32																				0	0	0	0	0	0	0	0	0	0	0	0	0	0	0	0	0	0	169.433	225.105	105.469	75.8431	75.7961	120.909	148.555	112.266	222.162	160.62	142.53	121.47	99.9989	79.3698	77.0581	78.8475	82.6862	152.418	0.445688	0.417239	0.523369	0.303083	0.66422	0.351678	0.830298	0.815108	0.842912	2625.15	2060.76	2532.4	2271.06	2662.83	2336.75	2224.09	3285.73	2342.59	1046.31	885.423	930.276	1160.85	723.652	1087.05	1038.18	1254.33	943.597	1086.43	911.121	1002.28	1087.43	860.566	1053.89	1105.37	929.443	1065.68	1874.24	1693.29	1546.89	1845.34	1365.27	1726.6	1127.62	1497.51	1620.35	932.176	594.815	601.987	840.109	528.944	566.767	802.778	408.966	1236	867.318	706.167	543.645	626.025	579.579	612.27	590.224	606.355	571.213	634.409	565.147	636.676	605.547	622.325	1638.83	1411.83	1488.43	1432.73	1247.83	1361.83	1467.08	1373.96	1201.62	1139.42
sp	O60312	O60312	HUMAN	ATP10A	Probable phospholipid-transporting ATPase VA	762	1				1		1		1					1	4																				0	0	0	0	0	0	0	0	0	0	0	0	0	0	0	0	0	0	0	0	0	0	0	0	0	0	51.9101	46.7102	54.2699	53.1172	48.3092	47.4657	51.7338	79.1554	106.197	94.7045	0.0675755	0.0641469	0.0627531	0.0926035	0.11877	0.119717	0.0377633	0.0295567	0.0514582	0	0	0	0	0	0	0	0	0	171.457	246.13	218.004	118.607	215.279	186.814	199.943	258.022	247.015	0	0	0	0	0	0	0	0	0	0	0	0	0	0	0	0	0	0	0	122.04	132.21	137.563	138.341	128.255	109.012	131.573	106.217	147.725	118.118	161.866	31.534	36.4319	36.3536	33.6295	47.0073	35.6374	45.1686	31.9327	34.0687	39.9951	30.6751
sp	Q9P241	Q9P241	HUMAN	ATP10D	Probable phospholipid-transporting ATPase VD	763	1						6	6		1					13																				0	0	0	0	0	0	0	0	0	0	0	0	0	0	0	0	0	0	0	0	0	0	0	0	0	0	0	0	0	0	0	0	0	0	0	0	0.938825	0.938568	0.925675	1.08171	1.15865	1.10584	0.566803	0.557921	0.64952	0	0	0	0	0	0	0	0	0	744.27	1319.69	975.246	646.521	967.163	809.279	745.346	1080.93	864.189	1098.01	1474.89	1208.6	912.632	1199.04	980.193	1059.26	1411.44	1109.55	0	0	0	0	0	0	0	0	0	0	0	0	0	0	0	0	0	0	0	0	0												275.034	332.266	358.063	360.352	374.562	367.669	331.728	343.777	351.55	348.836
sp	P98196	P98196	HUMAN	ATP11A	Probable phospholipid-transporting ATPase IH	764	1		1	1	5	2	5	6	1	3			4	4	32																				0	0	0	0	0	0	0	0	15.7601	67.3192	74.4721	86.0911	65.7092	71.9438	59.0676	29.8811	104.285	90.8153	28.9223	28.6939	35.0988	36.9006	28.4299	35.1156	24.3603	26.2133	154.104	137.718	153.038	156.829	155.525	166.544	225.559	164.541	177.152	111.307	0.122497	0.134432	0.1487	0.369409	0.410891	0.336529	0.2356	0.234301	0.225238	246.442	273.54	235.834	239.683	210.88	232.973	228.39	239.565	228.745	1086.15	1139.46	1126.36	1109.77	1097	1309.45	835.021	882.462	977.326	1292.06	1412.27	1379.08	1391	1397.84	1456.67	1079.89	1129.78	1114.83	657.464	711.611	686.708	665.629	688.958	601	649.141	663.2	640.628	713.353	311.412	320.465	328.355	310.894	332.759	309.794	328.866	307.71	304.243	375.073	322.895	66.6986	78.9092	92.3919	89.4738	88.071	92.0213	87.8467	93.5971	86.2529	96.9151	92.1439	467.37	431.653	394.629	521.272	435.336	724.554	493.008	461.382	506.56	636.397
sp	Q9Y2G3	Q9Y2G3	HUMAN	ATP11B	Probable phospholipid-transporting ATPase IF	765	1	4	3		9	5	3	4	2	6			4	16	56																				82.7349	86.2698	80.4144	75.1864	124.848	103.501	173.658	129.909	139.436	186.822	196.491	190.418	142.056	157.234	171.307	199.893	347.541	284.423	0	0	0	0	0	0	0	0	220.971	195.857	221.908	215.576	248.476	280.297	307.356	361.792	448.377	495.573	1.84474	2.08567	2.13491	2.56581	2.23143	2.33067	5.21331	5.21616	5.59133	287.755	303.636	288.415	307.544	287.679	318.449	275.03	265.529	306.047	290.926	302.785	303.824	298.821	349.412	357.474	232.494	237.281	265.684	421.349	414.159	455.311	487.524	529.01	515.341	350.172	397.563	374.147	511.212	501.105	471.002	524.357	455.772	541.563	563.797	520.381	505.269	296.478	2281.53	2224.32	2268.41	2365.91	2267.86	2228.32	2421.84	2010.83	2630.48	2622.31	2731.54	151.521	157.619	169.572	161.335	189.609	167.626	193.579	178.317	200.701	193.954	174.127	943.811	826.897	829.658	922.864	889.916	1273.67	1000.17	839.851	978.118	913.056
sp	Q8NB49	Q8NB49	HUMAN	ATP11C	Phospholipid-transporting ATPase IG	766	1	8	27	3	6	14	19	24	10	13			12	17	153																				283.068	281.479	243.448	224.952	257.196	261.537	273.703	246.064	1471.75	1946.48	1912.11	1843	1477.75	1301.14	1328	983.593	1470.31	1111.56	292.582	247.161	169.232	183.732	130.877	138.685	139.641	148.502	324.21	317.895	336.958	361.737	360.441	346.916	348.234	253.634	301.713	295.369	0.755724	0.771399	0.76289	0.854179	0.643083	0.724911	0.635482	0.702565	0.743257	1937.84	2153.29	1951.39	2059.8	1781.58	2141.73	1979.13	1790.45	1976.43	3171.68	3458.2	3444.37	3145.61	3497.76	3444	3216.47	2844.67	3580.11	4878.56	4857.16	4794.98	4931.25	5232.69	5174.28	4623.36	4752.66	4698.18	1298.63	1390.05	1446.56	1490.97	1632.8	1978.45	1797.24	1503.17	1488.72	2072.25	2173.81	2092.35	2116	2175.1	2302.83	2065.86	2554.18	2058.74	2571.98	2424.37	2565.08	1031.72	1105.54	1152.51	1090.65	1146.28	1052.55	1166.1	1094.38	1145.71	1139.93	1144.77	3181	2820.25	2723.77	3167.41	2895.56	4349.56	3225.52	2916.65	3047.09	3428.85
sp	P54707-2	P54707	HUMAN	ATP12A	Isoform 2 of Potassium-transporting ATPase alpha chain 2	767	1	7	10	2	8	11	8	7					8	14	75																				215.686	201.989	356.238	372.365	450.391	428.358	456.952	386.666	390.763	741.141	711.277	1129.55	1132.73	805.897	820.711	773.857	1533.9	1026.13	213.806	164.291	280.535	331.573	262.476	287.165	327.575	306.111	272.427	280.345	300.462	310.23	326.169	327.782	323.685	329.066	398.895	349.754	0	0	0	0	0	0	0	0.00752646	0	3403.92	3508.07	3418.09	3763.93	3174.89	3885.83	3802.26	3101.25	3749.04	1628.34	1634.21	1807.17	1719.7	1688.42	2059.11	1794.8	1586.37	1985.43	983.058	1004.37	1040.96	1044.57	978.597	1063.31	1037.39	982.985	1020.9	1406.93	1383.6	1537.96	1436.56	1515.09	1780.2	1472.33	1320.1	1352.26	1252.93	2728.88	2401.87	2399.53	2698.53	2752.13	2774.22	2644.73	2354.26	2604.82	2819.46	3049.44
sp	Q9HD20	Q9HD20	HUMAN	ATP13A1	Manganese-transporting ATPase 13A1	768	1	1	2	6	36	28	28	26	19	16			29	39	230																				9.37244	8.98568	11.3611	14.0072	11.1242	10.7609	17.0269	19.685	175.272	172.271	145.274	188.413	122.009	101.016	149.835	154.424	183.636	117.077	680.426	661.215	756.651	709.779	718.397	708.92	666.007	623.074	1383.63	1594.48	1654.56	1557.56	1741.9	1738.64	1521.31	1592.33	1199.42	1030.33	0.0762811	0.127343	0.165009	0.0693221	0.161965	0.134311	0.191827	0.156668	0.14026	5095.74	4578.62	4592.4	5060.39	4464.96	4550.24	5077.44	4196.29	4808.58	5476.33	4855.08	5337.07	4797.64	4873.28	5090.03	5407.74	4870.42	5418.29	3884.58	3788.59	3721.15	3828.05	3859.97	3685.27	3777.2	3771.73	3809.36	3737.01	3926.12	5089.14	4396.83	4208.3	7821.37	2989.68	4586.45	3601.28	5537.54	3768.52	3620.08	4307.08	4197.76	3714.57	3661.84	3207.15	3007.16	4359.96	4554.73	4107.4	1993.26	2215.53	2196.16	2342.58	2230.14	2143.26	2220.48	2393.96	2262.08	2274.36	2165.79	2966.13	2989.26	2673.86	3098.37	2735.31	4160.05	2995.12	2973.2	2874.31	3187.11
sp	Q9NQ11	Q9NQ11	HUMAN	ATP13A2	Probable cation-transporting ATPase 13A2	769	1						1	1					2	8	12																				0	0	0	0	0	0	0	0	0	0	0	0	0	0	0	0	0	0	0	0	0	0	0	0	0	0	0	0	0	0	0	0	0	0	0	0	0.00493863	0.0106694	0.00534157	0.0141054	0.057673	0.0159419	0.0683065	0.0650846	0.00908078	0	0	0	0	0	0	0	0	0	142.184	143.187	120.723	144.828	140.745	131.308	134.377	118.55	136.644	38.44	42.3717	38.9657	40.3052	50.1114	34.1295	38.5426	43.3354	38.2923	138.467	130.091	115.908	108.277	136.997	150.669	138.198	124.651	134.894	58.881	473.59	458.064	361.116	405.803	427.602	385.719	473.918	376.654	475.291	495.236	566.21
sp	Q9H7F0	Q9H7F0	HUMAN	ATP13A3	Probable cation-transporting ATPase 13A3	770	1	7	24	1	8	4	8	7	1	3		1	7	11	82																				156.924	158.812	149.657	160.478	273.708	295.979	245.325	232.107	2391.58	2502.68	2510.72	1867.73	1582.67	1585.08	1571.12	1852.32	2029.72	1049.44	130.539	152.752	163.479	164.049	171.619	176.977	124.068	130.558	356.257	372.479	402.644	387.144	354.589	456.746	485.398	404.032	310.12	231.387	3.11218	3.49931	3.3545	8.08876	7.31416	7.86992	4.78805	4.98108	4.66027	334.473	442.421	348.081	281.716	263.821	311.171	255.597	281.733	319.912	1426.63	1205.8	1230.95	1205.58	1219.62	1303.57	1107.25	1085.18	1377.37	1302.2	1252.6	1262.29	1109.5	1185.75	1246.42	1200.61	1125.54	1241.02	685.187	742.805	715.7	634.877	764.48	729.799	751.79	745.911	771.495	949.304	658.77	618.259	571.321	587.018	636.042	556.605	672.562	553.575	663.674	736.013	807.33	84.8812	70.2881	68.9991	59.234	73.0816	72.8529	68.79	73.8926	68.1959	62.4998	56.4904	214.35	151.835	178.373	179.86	178.67	275.348	193.31	175.168	191.162	180.969												35.1459	97.925	170.418	220.895	374.673	55.8815	109.885	84.8236	110.906	152.965
sp	P05023-4	P05023	HUMAN	ATP1A1	Isoform 4 of Sodium/potassium-transporting ATPase subunit alpha-1	771	1	33	51	17	34	48	53	50	66	50	1	4	72	96	575																				1019.15	943.52	1619.73	1735.95	2038.8	1954.53	2064.38	1797.9	3398.93	2574.81	2520.68	3691.37	3588.76	2701.8	3417.05	4603.51	5173.3	3320.3	1186.46	1196.31	1478.74	1681.69	1324.49	1507.99	1650.75	1528.28	1293.29	1314.95	1396.58	1427.78	1479.7	1598.37	1540.38	1663.41	1979.21	2066.79	4.60239	4.83512	5.21406	3.69797	7.00815	4.41622	8.1904	7.96465	6.70604	11040.4	11150.5	11278.4	12115.2	10135.4	12273.5	11949.2	9638.32	12048.8	12331	12008	13010.8	12932	12279.9	14717.5	12771.8	11936.2	13804.8	9204.62	9028.88	9324.8	9527.96	9358.71	9883.03	9549.92	9003.03	9737.96	12933.8	13401	15294.9	14381.2	14459.6	16996.6	15438.8	13077.3	13674.4	14537.3	9063.51	8110.99	9969.74	8822.28	9836.89	9856.12	9799.23	8232.47	9426.58	8630.86	9932.44	7714.19	8093.03	8203.83	8378.76	8461.81	7944.24	8469.02	8556.54	8350.87	8487	8170.6	12941.3	10974.8	11327.1	13472.9	11463.6	17688.3	12731.2	10752.4	11721.5	14303.2	42.277	44.5118	57.7663	76.3187	71.8901	34.8232	44.8673	64.8976	60.7504	89.5519	70.5781	310.302	503.716	730.319	868.055	1116.37	347.3	572.525	579.663	700.37	960.998
sp	P13637-3	P13637	HUMAN	ATP1A3	Isoform 3 of Sodium/potassium-transporting ATPase subunit alpha-3	772	1	21	19	3	16	26	30	17					37	39	208																				592.624	521.453	1017.86	1064.81	1245.87	1129.32	1251.42	1112.24	1005.36	845.626	866.068	1339.13	1351.54	1025.36	1240.63	1492.87	1830.47	1198.06	117.273	98.435	237.592	199.732	255.991	240.738	261.143	290.85	529.235	537.421	567.062	558.695	623.383	675.498	659.4	752.782	960.916	1013.09	0	0.00448138	0	0.0118492	0.0436031	0.0178559	0.0409861	0.0156211	0.0228848	7128.74	7051.78	7129.3	7614.04	6407.79	7792.11	7765.23	6146.65	7706.81	6257.42	5952.9	6596.95	6198.66	5969.05	7315.08	6663.44	5895.42	6872.86	3223.94	3353.51	3359.73	3551.05	3458.83	3645.42	3444.92	3457.71	3277.7	6636.27	6645.15	7304.5	7381.76	7256.47	8128.67	7105.36	6599.6	6878.15	7908.84	2775.68	2565.27	2680.02	2803.26	2832.19	2916.52	2863.26	2358.89	2926.86	2744.75	3167.13
sp	P05026	P05026	HUMAN	ATP1B1	Sodium/potassium-transporting ATPase subunit beta-1	773	1	26	31	1	7	8	17	14	6	8			10	11	139																				803.013	772.341	1044.74	1040.89	1371.36	1491.42	2036.6	2097.9	2350	2803.76	2715.63	2765.3	2641.17	1896.38	1905.59	2119.54	3365	2984.11	54.5905	75.3352	122.402	105.211	121.844	111.166	127.181	125.224	281.876	357.638	349.322	361.458	329.013	385.568	297.63	318.111	386.781	412.209	0.659672	0.615172	0.585167	2.64996	2.68794	2.5022	2.60684	2.63578	2.21648	1529.52	1937.2	1539.56	1598.1	1617.23	1707.72	1690.99	1681.37	1579.45	3194.04	3084.97	3147.29	3099.81	3936.39	3651.42	3150.47	2995.29	3278.67	2482.8	2712.1	2628.67	2851.63	3269.25	2991.24	2510.66	2650.58	2554.17	1434.74	1358.78	1433.98	1460.13	1423.21	2123.39	2102.84	1356.45	1216.39	1778.51	1267.69	1197.94	1028.25	1182.95	1200.63	1463.9	1709.49	1069.94	1138.15	1301.67	1187.42	664.477	693.084	659.705	725.556	664.092	706.982	701.495	727.5	635.432	713.559	651.961	1445.01	1384.07	1436.19	1612.52	1434.07	2204.28	1463.07	1343.36	1379.8	1864.47
sp	P54709	P54709	HUMAN	ATP1B3	Sodium/potassium-transporting ATPase subunit beta-3	774	1	58	67	4	14	16	24	22	28	38		5	27	29	332																				1439.39	1383.16	2295.15	2211.74	3423.83	3540.65	4574.09	4633.21	3494.98	3818.27	3861.26	3870.26	3755.61	3428.31	3902.38	4868.52	8642.77	6886.49	119.872	147.863	243.096	272.712	286.126	329.356	361.042	362.237	588.06	572.22	543.663	642.683	697.408	816.665	799.555	915.189	1168.86	984.074	5.10836	4.02511	3.87613	11.7114	10.6915	11.5519	16.9682	18.1469	16.5814	3520.38	3390.74	3468.89	4233.33	3596.9	3929.43	3866.33	3212.57	3832.88	3756.95	3790.08	4106.74	4424.9	4438.56	5313.73	4140.98	3769.09	4371.8	3397.75	3466.94	3463.12	3948.1	3793.96	4064.87	3535.79	3516.24	3458.52	3952.76	4292.53	4382.51	4452.86	4168.59	4312.48	3816.48	3777.29	4109.61	3741.91	2628.54	2378.46	2516.2	2542.66	2708.65	2721.6	2596.17	2255.77	2644.33	2597.12	3004.65	2070.6	2158.83	2089.02	2215.05	2146.2	2013.16	2220.11	2232.55	2171.73	2299.82	2196.32	7484.01	6849.94	7093.87	8029.36	7059.95	10329.1	7363.85	6679.73	7040.45	8696.93												425.289	943.095	1060.34	1354.14	1859.95	609.62	1102.32	1329.17	1650.96	3212.41
sp	Q9Y6H3	Q9Y6H3	HUMAN	ATP23	Mitochondrial inner membrane protease ATP23 homolog	775	1				1										1																				0	0	0	0	0	0	0	0	0	0	0	0	0	0	0	0	0	0	0	0	0	0	0	0	0	0	35.0571	29.8688	36.4956	36.5565	39.655	35.5098	40.221	28.6233	41.5988	34.3274	0	0	0	0	0	0	0	0	0	0	0	0	0	0	0	0	0	0	0	0	0	0	0	0	0	0	0	0	0	0	0	0	0	0	0	0	0	0	0	0	0	0	0	0	0	0	0	0	0	0	0	0	0	0	0	0	0
sp	P16615	P16615	HUMAN	ATP2A2	Sarcoplasmic/endoplasmic reticulum calcium ATPase 2	776	1	26	43	25	59	73	68	74	67	76		11	117	169	808																				1120.91	1145.54	988.129	1023.91	1214.38	1214.11	1305.97	1239.11	2543.43	2113.99	2153.04	2507.82	2341.23	2899.8	3154.8	3308.45	2782.32	4713.94	2077.25	2044.24	1843.67	1948.69	1570.83	1668.66	1722.44	1811.28	2020.01	2333.32	2276.91	2307.35	2295.11	2495.13	2414.36	2571.62	2671.99	2712.74	12.4159	13.3348	13.3579	9.51249	9.54404	9.56887	8.52806	8.28716	8.40554	14273.3	14071.3	13559.6	13762.1	13219.7	13155.7	13892.8	12758.6	13267.7	16202.4	15268.1	16474.2	14513.1	13923.8	15372.4	15446.9	13915.4	15948.7	17565.2	17189.5	17247.1	16203.5	15976.2	16472.9	16960.8	16248.6	16471.5	18033.1	17735.2	18246	17563.8	18831.2	17277.5	18760.4	18832.2	18120.6	19672.5	12373.5	11793.5	10971.1	11761.3	12310.5	11798.9	12436.1	11105.7	12913.1	12627	13270.8	7132.98	7198.44	7002.35	7010.18	6969.81	7041.74	7177.78	6962.47	6799.49	7051.29	6798.41	23611.9	20844.6	19931.2	21177.2	20722.6	29577.9	21924.5	18959.2	20650.5	19969.9												588.458	1479.75	1942.76	2621.8	3783.35	876.991	1595.09	1742.62	2377.28	4017.59
sp	Q93084-5	Q93084	HUMAN	ATP2A3	Isoform SERCA3E of Sarcoplasmic/endoplasmic reticulum calcium ATPase 3	777	1	3	7	3	17	21	38	38					37	49	213																				100.575	108.739	74.0717	69.7647	106.606	110.85	136.918	134.385	501.6	368.742	370.204	425.562	366.291	460.89	554.936	598.581	474.336	634.39	356.769	319.126	219.174	270.855	259.777	277.687	327.856	344.859	611.87	666.634	673.79	712.532	684.875	751.673	769.585	809.05	872.011	838.109	0.0221164	0.0204772	0.0170863	0.00451197	0.0110689	0	0.0624272	0.0297413	0.0464754	5211.74	4809.9	4759.4	4830.68	4590.22	4687.76	4901.42	4259.42	4724.37	10610	10662.1	10449.7	10798.3	9746.12	10730.8	9664.89	8875.97	11066.1	10785.5	9943.29	10906.3	9251.98	9007.5	9979.59	10131.9	9121.23	10254.8	6188.65	6269.36	6385.25	6057.64	6613.6	6192.29	6531.88	6645.75	6587.05	7712.06	7484.18	6951.03	6521.78	6953.91	7276.63	6956.27	7166.59	6617.74	7855.31	7653.68	8060.35
sp	P20020-3	P20020	HUMAN	ATP2B1	Isoform B of Plasma membrane calcium-transporting ATPase 1	778	1	7	11	8	16	29	33	37	49	82		4	19	29	324																				216.017	208.223	291.743	306.623	230.609	255.089	130.613	132.588	1163.41	677.641	714.826	1001.92	933.237	672.44	797.606	777.96	448.843	326.459	1618.41	1634.61	1038.49	1119.23	568.093	658.98	519.271	553.525	1204.61	1128.98	1160.06	1177.75	1260.78	996.753	994.848	543.308	443.503	365.987	6.04201	6.02838	5.94691	3.28097	2.87816	2.96038	2.46622	2.36981	2.33589	6340.04	5405.93	6323.99	5543.04	5254.79	5783.13	5973.5	4943.84	5934.86	7658.66	7070.04	8000.59	5404.48	5773.44	5933.33	6746.28	5722.34	7198.65	8697.25	8366.93	8616.26	6473.69	6995.71	7146.1	7611.27	7293.7	7588.13	2070.41	2155.45	2275.37	2082.33	2688.91	2627.27	2367.61	2853.19	2254.63	6907.32	2209.17	2130.12	2100.9	2247.85	2339.43	2223.26	2417.12	2752.24	3164.53	2305.36	2531.63	4290.08	4443.48	4559.7	4515	4506.65	4559.23	4778.09	4584.42	4464.45	4566.31	4427.7	18018.8	16849.1	16721.6	19333.9	17487.6	24669.1	18483.1	16387.7	17991.9	20749												255.094	476.998	622.069	811.528	1083.02	269.279	506.039	523.27	650.693	895.387
sp	Q01814	Q01814	HUMAN	ATP2B2	Plasma membrane calcium-transporting ATPase 2	779	1	9	13	5	25	23	39	41					15	16	186																				711.738	633.718	716.516	778.114	495.616	501.084	334.812	318.307	1394.5	1122.91	1075.96	1706.89	1451.51	1091.41	1057.97	826.931	556.69	438.099	539.932	466.526	289.847	318.386	166.133	163.003	133.184	129.885	1315.03	1231.27	1182.43	1306.78	1458.79	1088.11	1071.89	602.239	543.327	443.003	0	0.000360778	0	0	0.000390035	0.00107813	0.00197978	0	0.00245649	4363.03	3888.82	4211.84	3973.38	3653.03	4009.7	4241.09	3613.58	4163.74	10603.6	9949.89	11333.3	7947.97	8918.75	9189.55	10005.4	8742.66	10497.4	10951.7	10635.7	10928.8	9058.25	9930.6	9863.17	10195	9646.55	10032.6	1681.37	1850.64	1806.4	1673.48	1980.46	2092.36	1871.69	2115.95	2007.16	5039.69	1926.43	1797.57	1845.01	1993.28	1981.06	1851.52	2076.63	2071.37	2248.57	1921.95	2249.77
sp	P23634	P23634	HUMAN	ATP2B4	Plasma membrane calcium-transporting ATPase 4	780	1	21	27	13	34	61	83	77	30	36		1	55	40	478																				1222.65	1172.92	1128.11	1199.07	767.091	760.399	637.259	598.286	3289.37	1932.38	1944.33	3088.8	2722.93	1948.41	2045.94	1580.82	1045.81	827.157	2398.52	2191.76	1048.36	1354.08	491.577	588.123	482.394	437.487	1955.08	1814.79	1721.65	1926.34	2127.03	1537.2	1386.88	749.099	648.105	522.139	6.94322	8.64943	8.82466	4.00232	4.41224	4.04782	2.50139	2.61969	2.46423	16404.8	15521.4	16294.3	15982.5	15503	15972.9	16591.8	14277.8	17125.7	18152.6	16320.2	18816.6	13073.4	14858.8	15427.3	16980.8	14795.1	17943	15846.9	15577.9	15752.5	13055.6	14411.5	14379.1	15025.6	14703.7	14983	6404.77	6365.08	6380.91	6326.11	7187.94	7753.03	7076.09	7271.3	7298.94	18428.8	3787.34	3250.53	3208.96	3655.73	3632.65	3427.28	3574.61	3346.26	3443.95	3802.98	4300.75	3000	3078.66	3054.18	3171.05	3179.09	3096.04	3325.78	3039.4	2999.7	3154.09	3098.3	9264.41	8231.38	8454.38	10190.1	8408.77	12357.1	8996.75	7661.67	8389.71	10203.1												93.8222	185.738	205.362	287.5	387.335	128.819	201.069	194.121	229.031	330.458
sp	P98194-7	P98194	HUMAN	ATP2C1	Isoform 7 of Calcium-transporting ATPase type 2C member 1	781	1	2	1	8	29	15	16	12	14	19			25	37	178																				67.2058	51.9881	46.9726	62.566	87.2937	54.4781	170.089	46.391	40.2987	39.0934	47.0859	64.3104	64.0211	82.5013	75.0759	90.0148	81.9291	115.197	527.991	515.644	513.685	565.95	672.677	632.421	798.86	790.728	977.41	1011.14	1137.47	1054.53	1003.7	1133.41	1148.38	1329.26	1602.82	1573.58	1.81285	1.7047	1.72026	2.18423	1.93761	2.13922	2.37983	2.44637	2.33816	2214.86	2796.56	2193.84	2019.08	1981.96	2205.57	1992.38	1966.67	2242.67	2678.59	2687.2	2700.51	2690.99	2315.86	2760.32	2422.32	2386.75	2668.86	1666.66	1594.27	1677.12	1512.25	1585.33	1594.6	1488.33	1577.66	1627.01	2549.68	2721.64	2871.91	2755.5	2743.96	2690.43	2821.71	3039.29	2718.58	2265.49	3091.83	3006	3012.88	3104.36	3129.07	3091.14	3366.17	2842.3	3819.71	3330.13	3648.52	1117.85	1101.51	1094.31	1088.36	1111.59	1040.31	1122.9	1055.92	1127.38	1072.61	1075.77	3633.52	3541.06	3026.32	3679.23	3074.18	5417.74	3573.78	3460.79	3276.09	3643.61
sp	P20648	P20648	HUMAN	ATP4A	Potassium-transporting ATPase alpha chain 1	782	1								4	16					20																				0	0	0	0	0	0	0	0	0	0	0	0	0	0	0	0	0	0	0	0	0	0	0	0	0	0	0	0	0	0	0	0	0	0	0	0	0	0	0	0	0	0	0	0	0	0	0	0	0	0	0	0	0	0	0	0	0	0	0	0	0	0	0	0	0	0	0	0	0	0	0	0	0	0	0	0	0	0	0	0	0	0	0	0	0	0	0	0	0	0	0	0	0	372.406	364.984	405.889	365.3	412.381	338.225	421.998	392.277	434.808	368.378	414.957	7322.23	6848.71	6516.15	7968.59	6645.74	11618.9	7345.68	6532.82	6938.89	9177.15
sp	P25705	P25705	HUMAN	ATP5A1	ATP synthase subunit alpha, mitochondrial	783	1	16	17	14	86	104	185	163	67	56		1	176	257	1142																				418.378	400.288	597.327	583.184	988.378	756.97	944.228	787.944	499.665	491.899	519.049	651.007	815.184	1235.96	1123.11	1612.8	1211.06	1829.9	944.175	971.284	971.021	1170.79	1109.08	1570.48	905.456	1289.32	2159.4	2299.7	2597.84	2509.76	2473.06	2813.82	2881.29	3606.27	4046.19	3951.25	14.4465	13.2295	13.788	13.475	18.5433	15.7852	19.2751	18.5965	19.7976	23946.2	21438.4	23304.9	26745.7	22321	25338.3	25162.9	20981.2	23727.3	35175.9	30790	34083.5	33669.9	31751.4	36464.8	34281.9	30390.2	36302.7	29727.9	26420.9	28177.7	30077.1	28232.9	29190.5	28909.9	27035.5	27338	25039.1	25904.3	26028.7	25990.5	26701.4	27814.4	27377.5	26633.1	24953.3	20936.5	23893.7	23502.1	21751.3	23686.6	23316.5	22215.2	24048	20113.6	24794.9	24292.2	25793.5	9703.91	9193.31	10048.7	9366.18	10038.8	8895.82	9567.26	8772.18	9592.4	8817.27	9422.56	13711.5	14240	14406.3	14022.6	13552.6	12329	13282.1	12953	14126.7	13212.6												24.1629	41.2864	42.2156	51.6187	84.104	32.2833	47.4066	56.1081	62.9007	75.2911
sp	P06576	P06576	HUMAN	ATP5B	ATP synthase subunit beta, mitochondrial	784	1	14	19	10	69	103	132	115	76	37	1	2	180	317	1075																				250.117	279.924	568.985	554.626	773.585	675.076	777.278	627.895	364.433	260.286	271.682	434.231	752.46	1406.5	1163.63	1662.35	1138.01	2184.36	1075.87	980.799	787.184	1206.29	969.463	1457.58	1066.76	1244.74	1693.78	1665.82	1970.31	1849.62	1941.47	2102.56	2148.6	2674.58	3123.26	3039.56	68.7836	65.8745	75.573	49.8217	106.113	65.8636	109.098	99.241	99.2551	19229.6	16634.4	18126.3	20626	16847.4	18775.6	19156.1	16017.5	18731.9	23159	20950	23692.7	22207.8	22842.1	24364.5	22819.4	20757	23383.4	21739.5	20939.3	21034.2	22798.4	22736.2	21735.4	21143.9	20266.7	20900.2	25271.7	27110.9	26854.1	25940.2	27098.8	28743.6	28674.1	26908	25751.6	22530.8	24902.3	25025.7	24936.9	24865.2	25099.8	24194.3	26905.5	22984	27811.7	26322	27236.3	8566.69	8617.47	8112.52	8578.61	8340.92	8009.39	7955.88	8306.22	8237.9	8200.05	8294.24	9409.31	8378.39	9565.03	8585.83	8927.69	7678.04	9278.47	8547.45	9316.66	7787.09	175.344	241.806	393.417	403.241	483.275	228.587	343.729	413.476	422.709	499.452	498.854	83.6442	250.86	335.509	381.132	607.417	90.1416	264.073	328.491	415.967	523.586
sp	P36542	P36542	HUMAN	ATP5C1	ATP synthase subunit gamma, mitochondrial	785	1	1	6	23	17	45	64	65	44	46		2	89	60	462																				41.7232	44.5083	38.0951	42.2585	83.414	58.4408	97.5039	67.7412	253.86	278.844	265.192	279.562	276.617	337.929	340.305	418.459	544.508	491.742	1426.7	1364.63	1212.61	1514.68	1226.25	1623.72	1099.2	1026.67	611.905	660.853	629.01	733.255	723.661	799.34	767.588	932.747	1203.16	1194.85	8.90615	7.69911	7.08894	9.35054	9.52557	10.2069	10.5816	10.4259	10.6378	11814.1	10528.2	11107.3	12379.2	10486.5	12461.7	11815	10021.8	11403.1	26162.5	23420	26849.4	22222.3	23864.1	28082.2	26292.8	23358.5	26294.5	25012.9	21685.6	22009.8	25767.4	25145.4	24649.6	23754.9	22612.2	22959	29119.6	28635.6	27315.3	29503.7	29385.6	27921	30088.8	30384	26271.4	22010.8	16115.5	15540.3	14376.5	15660.7	15775.6	15418.6	17464.1	13192.2	17277	17220.2	18179.6	8139.2	8708.56	8626.73	8966.61	8919.46	8331.86	8314.35	8724.15	8699.03	8865.4	8236.04	23458.4	23132.3	23543.5	22293.8	23097	20512.4	24277.2	23338.6	23971.4	21792.1												388.79	475.228	533.169	621.026	834.213	524.779	582.307	558.553	659.878	750.518
sp	P30049	P30049	HUMAN	ATP5D	ATP synthase subunit delta, mitochondrial	786	1				5	1	36	40	3	1			64	82	232																				0	0	0	0	0	0	0	0	0	0	0	0	0	0	0	0	0	0	0	0	0	0	0	0	0	0	202.277	197.71	213.32	214.191	221.117	226.376	227.655	248.497	297.611	306.655	0.0832833	0.269887	0.180156	0	0.437659	0.089613	0.329113	0.0783974	0.0765675	139.662	111.291	135.028	161.745	126.2	122.435	149.591	106.661	142.758	1289.98	1231.09	1379.74	1477.75	1244.6	1390.62	1389.38	1144.97	1362.23	2097.65	1915.81	2054.28	1981.05	1938.27	1924.86	1982.74	1881.74	1988.4	3473.88	3464.47	3629.38	3666.68	3797.49	4042.21	4008.14	3482.45	3632.68	2857.45	3658.95	3676.86	3915.15	3752.13	3809.84	3527.76	4059.57	3605.56	3992.57	3940.08	3976.4	152.742	146.595	146.557	144.839	137.47	135.502	140.567	144.954	130.983	139.915	145.246	157.632	107.116	195.892	163.717	171.715	146.069	98.6294	120.325	116.683	112.96
sp	Q5VTU8	Q5VTU8	HUMAN	ATP5EP2	ATP synthase subunit epsilon-like protein, mitochondrial	787	1				2	4	2	2	2	3			8	6	29																				0	0	0	0	0	0	0	0	0	0	0	0	0	0	0	0	0	0	0	0	0	0	0	0	0	0	99.1702	116.742	108.832	114.29	123.63	125.094	111.743	152.088	147.615	149.197	9.68602	8.65886	10.115	6.67767	6.63074	6.82833	8.57922	10.061	11.0544	888.337	718.284	841.59	876.378	814.495	802.91	903.115	774.231	909.954	447.032	391.258	452.969	466.526	334.891	485.647	389.388	347.966	471.279	385.315	353.531	382.378	414.729	339.232	369.749	370.982	306.046	344.392	1349.02	1381.45	1348.77	1332.57	1377.82	1411.37	1459.71	1356.86	1313.94	893.385	611.505	554.42	509.48	625.751	557.263	540.136	586.837	493.315	609.287	616.932	646.315	162.109	138.635	158.855	149.978	154.694	135.134	145.876	138.182	156.197	139.969	137.382	844.932	801.879	876.216	789.117	819.8	843.499	769.687	822.011	739.474	802.178
sp	P24539	P24539	HUMAN	ATP5F1	ATP synthase F(0) complex subunit B1, mitochondrial	788	1	2	3	3	23	22	22	30	17	18		2	34	29	205																				44.3141	40.6963	66.7686	76.714	86.1778	74.0767	70.814	63.9815	62.9818	79.6006	73.5765	86.6373	104.464	134.458	126.496	144.383	130.448	290.725	181.481	177.279	158.951	222.248	179.46	298.886	258.681	270.464	884.253	873.557	974.501	982.074	989.798	1012.44	1048.9	1247.97	1549.27	1501.26	10.9086	8.53622	8.42755	10.8244	10.693	9.55481	11.533	13.5063	13.9201	8257.46	7471.81	7860.77	8720.86	7278.9	8554.17	8279.33	6871.7	7906.8	6040.65	5860.72	6176.02	6632.86	6377.65	6752.67	5936.53	5527.75	6259.66	8164.66	7715.33	7504.55	8538.58	8564.13	8071.78	7791.22	7558.98	7595.16	11652.7	12135.5	11464.6	12143.4	11710.6	11347.4	12005.7	11633.5	10990	9151.8	3922.42	3532.56	3901.83	3591.39	4006.67	3620.44	3954.46	3458.41	4213.97	3661.98	3938.77	1394.07	1469.74	1391.25	1509.03	1452.14	1468.75	1317.48	1453.26	1481.28	1494.03	1432.39	6657.36	6709.67	6337.58	6344.16	6260.76	6178.26	6960.36	6557.26	7046.32	6764.7												210.413	400.983	450.148	489.141	733.105	276.332	447.989	457.591	613.816	783.264
sp	Q06055-2	Q06055	HUMAN	ATP5G2	Isoform 2 of ATP synthase F(0) complex subunit C2, mitochondrial	789	1					2	4	1	1	3		1	3	2	17																				0	0	0	0	0	0	0	0	0	0	0	0	0	0	0	0	0	0	0	0	0	0	0	0	0	0	0	0	0	0	0	0	0	0	0	0	0.100465	0.0961192	0.170754	0.0450908	0.120674	0.0617717	0.119103	0.0810608	0.0844467	1458.13	1280.5	1352.23	1676.9	1380.73	1562.26	1533.88	1232.15	1106.69	1342.4	1276.43	1146.29	1347.26	1772.31	1286.32	1077.89	1285.56	1287.31	409.933	369.211	488.238	526.269	376.948	401.313	398.135	388.107	369.28	1014.48	1226.48	1335.8	1343.93	1125.69	1204.1	1098.51	1302.3	947.584	1103.88	340.17	224.964	228.61	297.705	309.551	345.35	545.886	288.075	239.666	238.099	238.552	433.741	532.524	483.103	459.93	543.136	404.161	489.725	295.938	293.558	383.314	279.76	1776.74	2590.63	997.623	1125.2	1273.8	1570.59	1653.35	659.76	2018.14	829.946												78.7451	185.094	103.759	157.1	185.169	99.6733	135.467	122.03	174.822	193.726
sp	O75947	O75947	HUMAN	ATP5H	ATP synthase subunit d, mitochondrial	790	1	1	5	2	21	29	26	27	32	29	1	1	42	45	261																				16.0051	13.5286	16.0464	14.8376	14.6145	14.2212	15.0796	11.6768	273.955	235.055	223.102	255.597	315.61	475.618	409.193	551.843	509.388	911.298	133.843	104.487	245.564	198.739	231.738	350.088	253.635	245.592	836.05	891.4	892.831	951.503	983.546	1064.99	1064.21	1346.61	1658.15	1652.89	7.15342	5.23668	5.31175	4.12683	4.2414	3.70412	8.17474	8.44321	7.66543	7114.5	5896.32	6803.25	7293.4	6135.33	7336.56	7053.31	5809.89	6906.28	6386.33	5169.68	6382.74	6440.62	5156.4	6364.98	6020.21	5466.5	6241.11	4582.23	4395.29	4459.53	4961.65	4420.27	4422.51	4412.25	4094.51	4268.58	7833.43	8033.07	8056.6	7892.54	7771.91	8115.04	8116.71	7824.27	7780.65	5782.93	5630.72	6812.32	4945.08	5835.74	5340.12	5340.8	5967.62	4641.17	5955.11	6138.54	6509.58	3692.37	3619.33	3413.13	3633.8	3621.07	3506.31	3446.17	3399.77	3309.91	3482.7	3451.8	6803.87	6126.93	7211.51	6685.01	6842.01	5873.17	6472.45	6372.72	6325.58	5807.12	434.038	530.691	743.671	780.604	903.967	539.84	688.045	789.361	800.409	880.504	901.429	43.9345	85.0799	109.191	123.847	195.414	56.8209	103.034	121.219	126.447	193.184
sp	P56385	P56385	HUMAN	ATP5I	ATP synthase subunit e, mitochondrial	791	1			1	7	13	3	4	12	4			21	14	79																				0	0	0	0	0	0	0	0	0	0	0	0	0	0	0	0	0	0	130.682	115.88	156.538	149.02	134.687	150.775	117.812	130.461	224.559	234.821	238.986	261.969	270.017	283.158	282.053	363.943	440.713	412.342	4.3831	2.69508	3.06323	1.92596	1.96867	2.24928	2.26503	2.28515	2.3558	1747.37	1481.21	1678.82	1818.71	1454.61	1852.63	1813.08	1473.24	1705.59	458.875	413.193	442.896	466.25	429.021	440.93	416.201	404.639	437.413	789.594	706.645	767.666	731.41	744.4	784.014	757.316	710.213	782.992	4085.58	4986.39	4561.85	4706.67	4867.23	4880.83	5082.81	4746.18	4572.26	4273.03	3408.19	3266.63	4101.3	4051.57	3927.12	3942.78	4637.78	3766.3	4421	4107.49	4332.74	881.09	863.354	800.225	816.659	824.724	855.44	775.48	816.585	822.763	794.851	779.53	777.5	590.123	947.948	863.282	840.897	780.753	642.582	613.707	632.559	600.084
sp	P18859-2	P18859	HUMAN	ATP5J	Isoform 2 of ATP synthase-coupling factor 6, mitochondrial	792	1	1		5	14	6	26	26	2	7			19	11	117																				41.6873	41.7707	79.5981	78.2825	95.1106	87.7464	102.348	89.092	0	0	0	0	0	0	0	0	0	0	539.074	568.727	510.387	663.713	571.645	817.073	545.782	621.008	364.389	370.462	390.092	393.943	453.114	436.038	424.625	563.075	681.291	732.588	3.50581	3.0498	2.82217	4.06064	4.03936	4.10341	6.58329	6.07124	6.33549	2886.51	2281.05	2786.4	2877.41	2493.26	2895.14	3062.76	2169.12	2941.82	6769.18	6063.19	7129.99	7212.83	5947.13	6921	7017.04	6085.1	6707.83	6502.96	6079.75	6577.26	6737.93	6165.28	6618.57	6381.96	6028.08	6438.82	3484.88	3723.9	4347.15	3021.36	3460.44	4422.52	4228.48	3840.41	4101.86	2427.22	870.982	794.744	766.899	918.548	898.447	779.508	937.68	768.265	938.209	929.106	968.992	184.028	239.973	152.14	222.73	154.137	257.995	133	174.304	135.223	172.832	142.684	2203.74	1852.76	2230.01	2075.36	1909.1	1831.97	1915.86	1941.59	1766.25	1622.09
sp	P56134	P56134	HUMAN	ATP5J2	ATP synthase subunit f, mitochondrial	793	1	1	2		5	5	6	4					5	9	37																				18.4703	14.5284	16.6979	19.6583	22.7409	21.311	17.3261	17.4308	81.8163	144.654	139.253	132.035	125.867	134.526	105.334	93.7923	163.538	205.005	0	0	0	0	0	0	0	0	118.087	124.567	147.175	144.883	130.728	161.973	165.359	189.278	251.642	220.936	0.63927	0.488807	0.473899	0.389787	0.51167	0.324606	0.723805	0.824893	0.858469	711.855	575.796	600.446	739.588	602.546	580.407	652.814	543.274	603.717	802.068	731.578	798.559	763.774	747.074	902.615	809.072	715.619	792.804	354.181	356.577	339.831	382.884	375.5	382.27	360.873	339.665	340.942	597.961	600.651	616.304	558.386	638.116	677.686	653.649	648.023	633.297	454.082	637.37	633.193	588.44	616.988	648.365	623.443	683.703	575.974	692.012	684.793	656.89
sp	O75964	O75964	HUMAN	ATP5L	ATP synthase subunit g, mitochondrial	794	1			2	6	14	5	6	9	5			17	12	76																				0	0	0	0	0	0	0	0	0	0	0	0	0	0	0	0	0	0	35.3069	27.6383	35.1685	39.4776	49.2294	68.2327	57.1915	61.4865	217.508	220.588	239.871	251.001	264.296	275.835	288.453	390.263	486.535	405.935	5.60503	4.55231	4.96508	5.07668	4.90173	4.52554	7.08252	8.45943	6.63757	3790.25	3513.41	3713.55	3945.59	3485.42	4141.7	3866.33	3213.52	3766.31	772.806	689.214	782.502	713.014	749.897	863.919	770.219	685.152	773.074	906.087	864.315	866.149	918.958	906.061	917.838	909.809	847.626	912.484	2821.4	2937.75	2779	2923.3	2899.32	2891.91	2965.24	2978.78	2750.4	2204.27	1720.14	1528.56	1314.34	1538.27	1493.27	1472.02	1435.47	1279.04	1734.6	1631.13	1736.93	1111.85	1040.9	1096.2	1098.66	1085.34	1038.31	1074.62	1083.6	1071.19	1047.58	1086.11	1086.52	917.417	1024.44	1150.92	1129.45	1049.78	1026.89	896.952	922.755	874.808
sp	P48047	P48047	HUMAN	ATP5O	ATP synthase subunit O, mitochondrial	795	1	1	4	8	11	29	35	32	14	16		1	40	30	221																				10.128	11.7291	10.2112	12.1345	20.4281	13.0703	17.6626	12.7388	208.647	174.432	169.59	219.488	240.88	339.265	324.662	278.958	245.721	316.865	827.872	541.748	463.154	914.59	365.218	515.913	398.988	469.698	317.089	341.605	337.262	352.764	380.471	408.455	380.719	496.673	614.803	632.909	1.08527	0.685686	1.00771	1.11121	1.21954	1.36605	1.59814	1.79262	1.619	7832.28	6565.47	7684.36	8147.49	6946.52	8496.78	8103.87	6680.63	8196.51	7855.09	6703.33	7877.83	8403.53	6722.67	7967.26	7444.24	6717.44	7639.52	7894.6	7490.11	7853.51	8290.4	8020.07	7881.51	7417.36	7167.58	7499.21	10913.1	11307.6	11002.1	11376.8	10992.2	11227.7	11193	11008	10610.7	8827.98	2919.16	2661.85	2793.79	2830.59	2970.3	2697.83	2885.02	2563.77	3229.79	2940.62	3206.5	1976.79	2077.31	1964.13	2196.55	2087.74	2140.81	2011.6	2113.48	1981.03	2150.21	2027.42	2862.61	2886.86	3077.57	2954.7	3003.58	2794.26	2988.03	3027.05	3044.9	2983.93												45.7037	104.304	157.16	177.635	320.074	56.0898	132.705	160.654	190.12	302.778
sp	Q99766	Q99766	HUMAN	ATP5S	ATP synthase subunit s, mitochondrial	796	1				2	2	1	2	1	1			1	7	17																				0	0	0	0	0	0	0	0	0	0	0	0	0	0	0	0	0	0	0	0	0	0	0	0	0	0	47.0163	58.3279	46.4612	53.3834	63.4589	53.9014	55.4907	58.8886	65.2706	66.2697	1.13174	1.24635	1.20019	0.946069	0.934815	1.0336	1.05809	1.17448	1.18767	334.737	301.989	313.275	347.896	302.604	311.786	333.283	292.371	314.609	214.488	219.714	234.861	248.746	209.559	233.483	229.453	195.359	219.244	301.948	277.936	288.413	307.706	296.979	282.04	267.865	293.506	288.789	113.641	121.59	137.665	127.668	128.937	117.07	123.286	132.547	123.478	99.0825	886.439	814.946	816.459	743.08	878.497	856.366	878.619	784.991	978.235	858.337	943.544	56.2071	60.0006	56.8415	59.8291	59.7108	60.6639	60.0016	53.7654	59.0706	55.75	55.3003	167.153	174.426	147.076	160.1	168.711	148.132	184.93	137.374	158.293	151.671
sp	Q9NW81-4	Q9NW81	HUMAN	ATP5SL	Isoform 4 of ATP synthase subunit s-like protein	797	1				1	1	3	1	2	1			3	10	22																				0	0	0	0	0	0	0	0	0	0	0	0	0	0	0	0	0	0	0	0	0	0	0	0	0	0	13.6619	15.4417	18.1243	16.7615	16.0128	17.3333	22.1866	19.2105	34.7529	21.1073	0.627704	0.324281	0.413254	0.66256	0.701157	0.543265	0.835826	0.565188	0.32618	87.4713	91.7787	85.5612	88.3743	96.3073	101.721	95.9202	92.1954	97.7707	500.678	534.662	503.421	587.372	579.789	531.347	517.779	416.678	499.977	54.6558	48.3886	52.8863	51.8479	54.2104	44.2638	52.8347	42.3588	56.2519	336.34	364.191	441.178	322.511	402.103	2816.38	477.595	384.579	405.225	206.173	2354.83	2166.1	1973	2259.14	2334	2148.65	2317.42	1947.61	2244.21	2545.76	2708.56	195.848	198.031	204.125	215.466	200.141	222.817	215.321	204.789	194.29	201.127	195.755	400.587	366.63	354.063	302.352	267.158	395.856	349.23	329.465	317.951	296.695
sp	Q15904	Q15904	HUMAN	ATP6AP1	V-type proton ATPase subunit S1	798	1	4	8	1	5	7	7	6	1	2	3		8	10	62																				75.8844	87.6338	148.04	165.425	231.931	231.288	182.114	197.6	298.177	220.88	264.063	283.097	462.475	715.863	621.947	723.342	705.08	702.768	34.8094	15.7616	15.7506	39.9194	21.2743	34.2298	54.666	52.6838	95.3964	109.658	133.534	127.026	138.479	167.168	145.373	198.125	208.139	151.4	2.26124	2.40744	3.02637	2.50903	3.21059	2.67816	3.34289	4.01215	2.33315	678.278	819.475	677.139	828.438	806.487	812.021	653.186	735.594	669.891	852.501	966.527	804.053	920.013	1250.72	1211.03	864.022	905.54	909.038	675.506	788.213	565.107	854.761	1031.15	907.39	662.545	783.307	627.985	1524.02	1736.65	1698.95	1408.19	1607.77	1829.38	1701.12	1703.37	1680.6	1030	1503.71	1307.26	1313.87	1359.57	1465.61	1420.94	1509.89	1337.11	1534.37	1505.08	1537.99	127.804	80.7484	68.8644	54.2111	52.3364	107.611	81.669	68.555	67.6056	50.7313	50.3368	398.663	416.155	380.969	352.712	390.369	438.921	453.953	375.175	438.89	357.273	46.2968	119.227	160.819	169.505	198.29	48.6302	129.585	151.295	156.633	170.642	183.244
sp	O75787	O75787	HUMAN	ATP6AP2	Renin receptor	799	1			6	5	4	6	6	3	2	2	4	3	11	52																				0	0	0	0	0	0	0	0	0	0	0	0	0	0	0	0	0	0	371.166	346.932	525.322	641.171	449.513	465.455	582.364	574.604	251.14	251.519	263.07	289.55	274.957	313.478	324.714	311.854	306.716	222.509	28.0749	24.861	24.3269	21.4916	18.8436	20.5593	17.3055	17.4841	17.5893	282.039	1210	298.133	573.608	899.839	541.541	352.197	880.898	374.622	964.656	2439.31	978.555	1251.62	2328.03	1530.53	1024.05	1770.86	1007.71	550.816	1110.62	573.471	851.125	1233.75	839.046	602.024	1016.6	602.673	403.219	467.949	454.705	420.86	467.166	478.201	499.366	466.626	404.132	384.874	1448.77	1348	1257.63	1305.02	1511.59	1392.8	1644.32	1217.33	1542.2	1559.56	1667.59	779.945	551.725	464.735	430.375	416.522	789.128	562.005	495.517	471.705	458.829	444.149	484.092	167.033	117.471	110.601	85.4783	510.546	192.468	181.43	147.236	104.906	115.993	159.241	168.937	186.516	202.466	130.327	169.484	186.386	179.497	187.946	188.143	353.1	652.436	682.377	662.762	717.307	423.508	855.428	949.339	1042.82	1124.12
sp	Q93050-3	Q93050	HUMAN	ATP6V0A1	Isoform 3 of V-type proton ATPase 116 kDa subunit a isoform 1	800	2	3	10	6	14	11	12	8	8	9			17	22	120																				126.014	115.622	98.7655	91.1571	147.093	133.779	159.207	172.453	538.304	529.201	607.795	415.531	456.407	412.711	524.255	556.121	908.022	768.857	190.238	194.876	324.492	349.663	429.136	423.278	399.641	453.99	354.227	359.832	391.823	386.154	421.639	451.144	549.839	727.557	825.842	654.225	0.203144	0.343275	0.317612	0.965098	1.16736	1.00851	1.29953	1.21552	1.13907	1469.5	1717.24	1460.07	1592.68	1610.91	1606.17	1470.72	1572.6	1530.17	1318.82	1256.46	1347.46	1275.82	1495.36	1555.66	1265.69	1244.83	1276.6	1150.68	1028.34	1081.53	1283.91	1345.59	1241.08	1144.2	1167.27	1056.58	2234.5	2635.94	2713.73	2470.43	2412.34	2316.62	2351.48	2425.57	2409.34	1316.71	2227.12	2209.1	2261.91	2328.9	2313.5	2450.44	2362.1	2141.94	2705.85	2301.65	2545.1	878.104	876.197	950.505	915.12	970.564	870.927	905.937	888.6	949.955	935.55	951.312	1717.22	1775.78	1812.38	1948.18	1902.65	2485.87	1836.04	1853.5	1918.48	2041.48
sp	Q93050	Q93050	HUMAN	ATP6V0A1	V-type proton ATPase 116 kDa subunit a isoform 1	801	2													4	4																				0	0	0	0	0	0	0	0	0	0	0	0	0	0	0	0	0	0	0	0	0	0	0	0	0	0	0	0	0	0	0	0	0	0	0	0	0.203144	0.343275	0.317612	0.965098	1.16736	1.00851	1.29953	1.21552	1.13907	0	0	0	0	0	0	0	0	0	0	0	0	0	0	0	0	0	0	0	0	0	0	0	0	0	0	0	0	0	0	0	0	0	0	0	0	0	69.874	74.3642	69.8512	73.3735	83.4567	66.2477	85.0675	74.7642	71.7256	97.2729	75.2191
sp	Q9Y487	Q9Y487	HUMAN	ATP6V0A2	V-type proton ATPase 116 kDa subunit a isoform 2	802	1		3	3	11	6	7	7	3	3			12	27	82																				0	0	0	0	0	0	0	0	57.3065	113.609	114	147.342	178.287	284.179	229.043	133.549	243.88	399.261	230.447	197.891	351.458	375.698	368.727	376.165	367.123	397.972	228.742	223.848	254.611	240.446	247.753	330.022	386.212	475.112	513.974	469.03	0.760141	0.711807	0.791293	2.99726	3.29323	3.37215	2.98849	2.94033	2.96711	656.017	661.655	650.463	729.592	605.264	737.65	634.532	596.626	653.79	1102.21	1183.1	1265.88	1398.2	1586.95	1825.23	1191.54	1133.02	1306.42	844.665	822.228	813.403	1107.88	1048.93	1079.41	801.829	806.1	835.811	1177.33	1292.45	1296.38	1223.99	1174.06	1201.53	1381.37	1204.43	1218.74	821.909	2161.17	2023.18	2044.48	2098.41	2193.35	2176.02	2522.8	2073.06	2469.45	2239.03	2304.03	228.753	238.66	288.843	244.857	269.13	260.599	291.09	278.887	270.875	264.088	283.191	412.447	387.531	335.652	376.644	349.435	593.326	407.989	397.503	403.555	395.565
sp	P61421	P61421	HUMAN	ATP6V0D1	V-type proton ATPase subunit d 1	803	1		4	4	19	5	8	10	4	8		1	13	23	99																				0	0	0	0	0	0	0	0	401.802	160.037	180.924	206.609	234.567	293.467	325.805	384.651	376.645	450.111	207.729	219.165	371.35	372.834	441.822	432.589	430.988	414.322	609.162	607.864	634.959	670.585	718.856	811.017	843.574	952.877	1055.86	845.463	0.115725	0.0833373	0.160471	0.055088	0.242565	0.0925923	0.257973	0.184353	0.120034	936.144	1159.25	891.01	1065.58	1022.72	991.677	969.391	983.759	871.893	1596.41	1996.82	1759.83	1686.93	2496.72	2006.1	1604.87	1736.6	1736.09	1158.28	1141.82	1176.6	1256.52	1325.05	1239.9	1131.43	1090.74	1082.71	1312.71	1563.27	1540.42	1355.3	1436.09	1543.16	1383.11	1403.17	1392.7	1081.05	2230.65	2252.74	2199.86	2243.21	2305.05	2335.74	2345.57	2168.89	2618.81	2402	2490.44	716.424	611.423	724.563	622.49	677.345	630.071	705.484	623.889	719.682	608.333	733.156	1313.45	1245.53	1303.08	1241.4	1216.28	1307.46	1227.6	1133.58	1131.78	1035.16												27.7715	74.5003	111.487	125.826	168.313	32.4188	93.1859	87.3216	109.721	126.742
sp	P38606	P38606	HUMAN	ATP6V1A	V-type proton ATPase catalytic subunit A	804	1	1	1	6	27	42	35	25	17	18		3	42	72	289																				6.34734	6.70276	23.0688	19.2573	32.6102	26.6273	35.3349	29.2013	5.21169	7.35113	9.87425	6.85129	10.958	19.057	19.2002	22.2013	21.9706	54.4686	497.365	485.466	624.355	578.641	462.477	406.458	323.003	487.847	892.312	864.415	888.672	862.354	793.635	753.457	944.616	1253.47	1157.27	1007.58	3.80803	3.54252	3.24634	9.86524	9.02064	9.43835	5.17456	5.14954	5.34481	7876.33	7440.86	7743.18	7161.37	8343.62	7563.37	7774.65	8587.94	8226.81	6036.09	5619.89	5872.73	5312.43	5070.03	6260.54	5767.66	5971.4	5981.29	4268.92	3973.47	4193.22	4314.5	3681.65	4203.7	4236.2	3944.23	4305.99	5602.29	5758.63	5790.39	5153.46	5285.13	6838.79	5577.82	5271.18	6233.01	4436.31	7221.77	7378.05	7408.3	6806.46	7089.68	7647.37	7096.69	8088.55	6743.65	7245.23	7850	1474.79	1530.65	1636.43	1562.41	1549.61	1585.04	1656.23	1614.55	1605.15	1578.61	1568.85	4043.02	4033.48	4483.4	4239	4347	3891.93	3909.64	4000.66	3870.24	3963.15												244.417	454.012	543.546	621.261	922.645	295.45	446.34	579.247	566.422	778.42
sp	P21281	P21281	HUMAN	ATP6V1B2	V-type proton ATPase subunit B, brain isoform	805	1			6	23	23	32	22	11	19		2	39	63	240																				0	0	0	0	0	0	0	0	0	0	0	0	0	0	0	0	0	0	284.999	302.916	358.938	354.708	455.025	426.177	420.095	435.244	593.164	601.188	591.5	544.202	558.44	510.717	682.911	1004.49	804.184	748.438	4.22847	4.18655	4.01767	10.1492	13.4968	12.0611	17.3121	17.4547	15.4459	5288.13	5196.78	5322.59	5147.97	5729.64	5502.77	5441.75	6047.99	5978.46	5542.03	5034.68	5258.82	5302.05	4971.14	5755.42	5170.31	5500.72	5571.43	3386.47	2983.07	3160.33	3381.91	3067	3440.44	3371.13	3194.16	3415.3	4509.13	4652.86	4370.75	4356.12	4101.85	5008.36	3850.9	4017.64	4942.16	3532.86	3510.98	3754.93	3453.52	3415.03	3418.62	3624.36	3323.35	3957.38	3294.24	3643.67	3718.57	795.642	740.274	745.25	756.447	752.282	798.574	633.859	761.007	778.8	718.173	754.402	4984.4	4869.76	5151.75	4899.02	4990.02	4485.78	5077.91	4936.5	5155.83	4688.1												162.212	245.915	292.871	304.869	429.398	163.53	279.719	317.559	370.046	450.229
sp	P21283	P21283	HUMAN	ATP6V1C1	V-type proton ATPase subunit C 1	806	1		2	12	22	15	18	18	26	26		6	27	23	195																				0	0	0	0	0	0	0	0	46.0486	28.3223	31.8626	41.0676	37.3127	87.2825	95.5828	115.446	75.0644	129.464	764.078	894.212	1183.77	1118.59	1225.44	1223.39	1144.78	1131.41	925.515	924.01	871.844	871.995	845.196	917.215	1067.38	1222.85	1050.33	937.044	3.34777	3.24049	3.03654	11.2704	9.59368	10.8066	3.00759	3.14904	3.03018	2142.85	2374.68	2178.04	2217.86	2359.19	2329.93	2189.81	2544.47	2251.34	3138.36	3354.91	3248.35	3803.03	3422.76	4268.12	3247.23	3488.61	3410.91	3515.95	3310.33	3522.88	3923.28	3366.12	4184.39	3565.6	3426.95	3629.79	4894.27	5442.74	5180.66	4579.29	4666.26	5369.35	4315.3	4773.31	5542.44	3693.16	3335.27	3078.73	2809.7	2974.95	3054.49	3018.33	2688.37	3289.88	2892.11	3289.34	3472.88	2446.42	2611.87	2610.5	2677.83	2595.88	2607.34	2659.85	2697.36	2463.69	2729.57	2526.19	5107.93	4856.64	4797.47	4774.41	4479.52	5059.35	5048.87	4964.65	4677.4	4530.06												288.642	530.473	749.407	814.948	1241.14	323.917	647.427	758.974	925.794	1496.74
sp	Q9Y5K8	Q9Y5K8	HUMAN	ATP6V1D	V-type proton ATPase subunit D	807	1		1	1	8	9	8	8	5	7		1	9	16	73																				0	0	0	0	0	0	0	0	31.5083	51.5533	44.7189	44.5561	47.7097	48.7872	51.6968	48.6906	39.4835	35.3652	41.8296	45.9035	56.8672	61.3296	70.7517	70.4579	70.6853	65.2091	240.782	237.927	225.271	231.226	209.742	214.143	264.884	336.048	309.859	274.488	1.53766	1.19211	1.19365	2.2209	2.47756	2.52786	1.74601	1.87252	1.90755	2521.8	2864.85	2396.14	2452.3	2614.17	2500.85	2413.42	3090.27	2478.04	1310.43	1471.91	1331.87	1363.14	1370.53	1424.21	1302.4	1417.67	1276.36	1678.67	1856.01	1802.73	1759.28	1700.3	1688.32	1634.02	1767.56	1686.61	1704.13	1701.89	1435.34	1836.68	1533.66	1702.93	1389.95	1400.79	1731.07	1070.59	3517.71	3336.58	3510.35	3601	3474.52	3385.04	3390.6	3694.76	3548.52	3494.81	4042.36	939.585	768.081	786.169	721.575	720.996	875.41	758.847	736.406	746.675	723.403	737.021	2207.91	2056.49	1777.42	1733.69	1434.29	2153.42	1956.21	1988.38	1732.38	1530.39												14.6713	80.9009	140.685	162.618	301.25	20.1424	71.73	108.438	168.1	273.622
sp	P36543	P36543	HUMAN	ATP6V1E1	V-type proton ATPase subunit E 1	808	1	1	1	12	10	23	18	15	15	20		5	27	24	171																				14.4871	15.1665	42.9639	36.8515	59.2122	38.5867	39.4961	40.7801	24.705	25.6526	28.5151	31.4846	37.5836	72.408	70.2044	117.899	115.716	165.84	513.694	584.08	738.761	662.359	808.063	768.813	714.898	666.822	438.201	423.239	467.972	418.603	419.567	437.443	524.755	669.904	602.423	523.154	0.856627	0.921547	0.877355	1.42804	2.78877	1.85099	2.97756	2.72521	2.53945	3611.72	4654.59	3748.04	3773.22	4277.99	4230.85	3771.23	4932.17	4025.34	3301.47	3460.1	3115.34	3963.33	3567.66	3422.71	3110.4	3462.75	2997.33	2171.7	2274.98	2329.56	2370.13	2489.99	2364.58	2145.35	2269.94	2365.54	4012.12	4333.04	4123.8	3782.42	3764.58	4775.17	3650.58	3610.28	4672.86	2958.36	2393.13	2170.53	2129.51	2154.83	2143.39	2343.34	2007.11	2513.83	2010.43	2260.49	2463.45	1845.1	1667.32	1680.29	1578.44	1625.13	1966.27	1638.5	1512.93	1625.77	1531.73	1640.24	4483.03	4127.1	4506.23	4096.67	3999.47	4104.41	4390.93	4054.79	4364.52	3945.97												225.698	692.009	814.472	988.176	1475.67	251.769	759.462	1007.62	1216.9	1928.21
sp	Q16864-2	Q16864	HUMAN	ATP6V1F	Isoform 2 of V-type proton ATPase subunit F	809	1			2	2	3	2	3	2	3	1	1	6	13	38																				0	0	0	0	0	0	0	0	0	0	0	0	0	0	0	0	0	0	141.895	171.831	200.858	184.083	255.995	246.617	280.374	263.886	51.2764	46.7886	53.3427	53.6193	45.8848	48.6327	57.1635	74.8439	80.7004	63.0027	1.61489	1.42306	1.287	1.75998	3.17618	1.92053	3.1908	3.12031	3.04748	1218.98	1653.16	1189.59	1225.34	1524.48	1244.05	1222.91	1475.42	1180.49	785.908	891.679	721.03	936.393	941.665	879.817	738.699	962.953	786.245	736.112	822.972	749.416	773.771	781.906	722.004	702.859	837.388	708.309	1380.35	1481.08	1416.54	1440.2	1346.74	1557.44	1348.23	1259.04	1449.4	857.524	791.981	762.263	842.422	769.981	783.645	800.162	775.65	869.933	748.005	789.217	793.812	557.693	505.355	518.44	503.151	513.663	577.197	525.504	529.182	531.438	504.254	482.848	1415.89	1261.77	1167.58	1033.89	959.789	1236.68	1257.19	1165.34	1159.26	1041.17	102.866	161.929	200.04	210.981	257.144	110.053	166.252	192.494	218.43	249.903	247.94	69.3869	129.929	173.795	199.127	294.156	91.4725	135.961	166.848	192.893	322.411
sp	O75348	O75348	HUMAN	ATP6V1G1	V-type proton ATPase subunit G 1	810	1			2	6	10	8	10	3	5		1	9	12	66																				0	0	0	0	0	0	0	0	0	0	0	0	0	0	0	0	0	0	72.9507	74.8072	81.6714	84.4081	91.9473	98.1887	104.651	86.4922	219.58	238.579	258.414	215.132	199.983	236.244	241.813	328.213	271.944	277.433	14.1448	11.2898	12.0485	29.1793	25.2705	28.3488	10.8502	11.0428	12.4272	1747.36	2562.73	1792.18	1768.54	2287.38	1964.5	1871.87	2460.47	1941.88	1437.42	1837.93	1382.71	1724.48	1582.35	1648.2	1371.71	1838.4	1446.72	1696.4	1888.56	1776.77	1891.22	1797.06	1758.66	1730.33	1968.61	1799.15	1951.13	2162.74	2300.02	1770.47	2175.97	2270.79	1919.74	2289.8	2364.29	5866.48	569.789	472.151	431.829	470.709	457.75	525.781	447.846	557.999	428.049	547.597	516.804	165.067	205.561	169.369	176.346	175.21	188.947	161.695	199.458	184.665	213.908	179.654	608.1	463.102	646.203	613.463	551.718	596.716	507.375	471.268	490.452	432.888												3.49584	38.8022	50.4924	62.8488	88.6392	5.45174	31.7427	58.466	69.8536	124.167
sp	O95670	O95670	HUMAN	ATP6V1G2	V-type proton ATPase subunit G 2	811	1				2		5	4							11																				0	0	0	0	0	0	0	0	0	0	0	0	0	0	0	0	0	0	0	0	0	0	0	0	0	0	55.7504	46.2533	48.8363	49.1014	44.6427	37.1967	43.7669	29.9852	46.9999	36.5446	0	0	0	0	0	0	0	0	0	0	0	0	0	0	0	0	0	0	767.591	462.632	595.654	554.385	486.205	517.026	557.758	483.285	549.331	691.124	805.662	761.032	663.609	681.515	609.466	646.766	736.134	685.945	0	0	0	0	0	0	0	0	0	0	0	0	0	0	0	0	0	0	0	0	0
sp	Q9UI12	Q9UI12	HUMAN	ATP6V1H	V-type proton ATPase subunit H	812	1	1	2	1	11	15	21	18	8	16		4	24	38	159																				12.674	9.68525	17.9592	23.08	36.1751	28.4125	40.5194	38.3583	43.4623	31.4088	41.7881	35.694	51.266	64.5709	70.3124	153.95	98.3187	163.019	134.466	172.36	213.647	181.616	196.922	196.769	196.478	179.872	453.473	437.805	440.804	449.048	378.553	365.535	496.717	663.523	660.364	574.714	0.352702	0.288987	0.313202	0.781281	0.721965	0.776267	0.831518	0.854549	0.961728	2044.21	2293.05	1979.43	1889.06	2407.65	1991.52	1977.79	2619.31	2100.29	3383.76	3424.4	3258.99	3170.78	3489.19	3585.07	3241.31	3638.33	3198.7	3348.51	3423.72	3443.37	3385.33	3369.02	3446.26	3403.72	3421.04	3529.24	3707.92	3768.89	3434.46	3592.33	3384.61	3990.27	3319.65	3255.01	3929.06	2487.51	3895.6	3906.7	3663.42	3740.84	3740.95	3912.56	3738.89	4374.25	3712.21	4049.49	4257.04	792.134	775.19	795.091	803.951	797.549	864.683	809.157	815.497	745.775	805.93	764.356	3858.69	3709.47	3185.8	3308.25	3003.74	3967.47	3640.8	3481.81	3248.93	3080.63												312.842	518.583	560.164	666.588	966.389	331.285	585.053	651.932	739.935	1007.89
sp	Q04656-3	Q04656	HUMAN	ATP7A	Isoform 2 of Copper-transporting ATPase 1	813	1	5	8	1	12	9	9	11	4	9		2	8	21	99																				425.903	425.278	256.478	246.81	281.527	235.581	393.423	412.274	688.08	750.247	709.432	395.576	286.194	189.146	288.684	212.24	292.941	466.638	84.7521	83.2436	85.6542	96.5545	59.686	63.7317	92.167	92.2436	368.225	334.812	358.918	357.845	434.959	458.359	508.034	447.675	611.153	604.717	0.626876	0.787198	0.792183	0.792987	0.724558	0.81377	0.997427	1.10762	1.19484	963.286	1103.32	1084.15	1212.71	1045.66	1309.81	1023.84	999.918	1153.08	2832.79	2151.12	2478.43	2979.56	2790.44	3038.76	2217.98	2236.48	2619.73	2837.2	2832.98	2974.23	3128.13	3060.75	3176.32	2769.51	2808.02	2906.43	1120.51	1049.14	1008.83	1119.24	1055.75	1013.68	1330.77	1089.75	1115.97	828.465	1755.5	1652.13	1634.58	1661.93	1721.65	1724.41	1964.68	1819.22	1880.88	1924.81	1848.89	574.132	557.804	617.781	628.304	621.25	566.132	627.766	615.243	626.503	648.831	603.317	1102.89	1147.01	1069.76	1192.31	1169.17	1388.63	1313.34	1273.23	1418.07	1405.57												84.1051	172.234	193.749	257.401	300.277	127.13	175.422	236.801	284.226	412.851
sp	P35670	P35670	HUMAN	ATP7B	Copper-transporting ATPase 2	814	1			1			2	1					4	2	10																				0	0	0	0	0	0	0	0	0	0	0	0	0	0	0	0	0	0	18.7647	18.5341	13.4876	16.6551	22.0841	19.7488	26.3293	31.3083	0	0	0	0	0	0	0	0	0	0	0.0455612	0.0404266	0.0475185	0.0975968	0.133015	0.154075	0.167185	0.17768	0.197468	0	0	0	0	0	0	0	0	0	136.007	154.467	134.304	155.913	173.527	186.265	123.06	132.412	131.52	97.9171	96.3712	93.3868	95.1125	81.7463	80.0683	98.227	84.9339	96.2029	207.737	188.52	207.167	199.305	217.827	277.51	232.666	192.648	203.92	126.262	381.198	318.48	266.383	353.195	343.469	331.898	273.431	260.606	297.944	311.015	319.432
sp	Q9Y2Q0	Q9Y2Q0	HUMAN	ATP8A1	Phospholipid-transporting ATPase IA	815	1							1						2	3																				0	0	0	0	0	0	0	0	0	0	0	0	0	0	0	0	0	0	0	0	0	0	0	0	0	0	0	0	0	0	0	0	0	0	0	0	0.00309384	0.00222797	0.00111542	0.142856	0.102367	0.107637	0.16607	0.12426	0.17635	0	0	0	0	0	0	0	0	0	0	0	0	0	0	0	0	0	0	4.17691	17.7284	23.4498	4.16547	33.959	25.0027	43.9198	33.746	41.3278	0	0	0	0	0	0	0	0	0	0	188.788	160.055	167.306	176.269	173.915	196.53	212.278	158.162	168.898	205.578	211.663
sp	O43520	O43520	HUMAN	ATP8B1	Phospholipid-transporting ATPase IC	816	1				3		5	4		3		3	1	9	28																				0	0	0	0	0	0	0	0	0	0	0	0	0	0	0	0	0	0	0	0	0	0	0	0	0	0	71.7533	55.315	72.9573	56.4272	55.7021	63.2174	74.0539	132.205	162.74	137.064	0.691729	0.694146	0.650771	0.5097	0.430187	0.471244	1.76142	1.70146	1.84689	0	0	0	0	0	0	0	0	0	579.019	730.406	807.161	461.732	578.887	559.26	633.608	595.758	753.616	488.6	583.139	601.488	360.538	408.918	396.392	462.134	496.215	520.069	119.106	125.26	139.926	114.048	123.316	113.589	137.922	133.615	134.785	82.2532	969.982	891.566	932.119	1040.73	906.532	750.654	865.914	765.591	994.018	890.869	1150.15												181.232	122.208	117.491	146.266	107.11	241.945	137.847	119.547	136.77	137.784												74.9234	221.44	315.255	403.442	631.645	80.6425	257.492	218.034	288.584	314.992
sp	P98198-3	P98198	HUMAN	ATP8B2	Isoform 3 of Phospholipid-transporting ATPase ID	817	1	1	4		4	2	6	4	3	1				2	27																				25.7284	25.8567	18.7761	15.2222	18.7972	15.0618	10.599	8.25216	507.7	417.753	400.719	408.347	335.101	244.029	297.583	311.725	174.888	120.829	0	0	0	0	0	0	0	0	189.403	135.613	152.117	150.112	156.368	127.589	146.621	95.1142	71.337	46.6685	2.246	2.58751	2.74166	1.69262	2.50655	1.90228	0.905272	0.806317	0.851596	176.198	167.52	185.015	147.191	137.227	150.984	169.728	151.971	146.077	656.882	670.535	730.223	530.63	574.457	553.789	784.707	578.599	734.798	534.831	543.177	544.042	430.874	446.751	459.786	528.115	491.818	536.414	0	0	0	0	0	0	0	0	0	0	171.633	197.067	160.023	175.542	200.324	165.159	165.03	128.733	144.058	192.902	187.3	297.978	296.346	328.032	315.584	306.116	320.015	312.26	312.076	309.901	327.161	302.457	146.647	117.356	119.652	126.205	118.733	158.735	131.839	118.924	135.79	138.653
sp	O60423-1	O60423	HUMAN	ATP8B3	Isoform 2 of Phospholipid-transporting ATPase IK	818	1				1	3	1	1					1	1	8																				0	0	0	0	0	0	0	0	0	0	0	0	0	0	0	0	0	0	0	0	0	0	0	0	0	0	20.1451	18.3924	24.319	23.413	18.7887	23.1163	21.148	25.3142	23.6403	17.8237	0.0382208	0.0963338	0.0780851	0.0485173	0.0545526	0.0411257	0.025173	0.0639618	0.0312345	353.613	355.71	323.151	369.656	396.224	373.505	385.105	361.941	391.452	331.039	270.096	342.342	269.971	359.254	359.522	354.086	347.287	396.363	68.3462	58.0435	68.6978	56.0852	55.6255	49.8667	65.0697	53.9072	60.0058	66.5616	60.4075	78.898	51.7249	89.8414	66.1936	90.1506	69.7226	54.7613	144.117	216.774	185.286	243.282	229.622	255.019	213.05	223.486	230.977	212.859	193.022	217.95
sp	O75110	O75110	HUMAN	ATP9A	Probable phospholipid-transporting ATPase IIA	819	1			2	6	10	9	10	4	5			12	9	67																				0	0	0	0	0	0	0	0	0	0	0	0	0	0	0	0	0	0	71.6563	76.1338	96.1392	92.4059	95.3727	92.6954	59.2088	74.1726	232.866	232.476	220.945	237.166	243.541	240.5	253.925	292.17	238.908	153.761	0.315946	0.348528	0.363484	0.462899	0.549088	0.476263	0.434337	0.444713	0.363086	944.578	841.944	990.268	859.927	815.238	886.82	837.803	801.625	945.186	1517.74	1504.09	1810.75	1306.47	1336.35	1558	1404.45	1316.92	1730.58	1629.95	1620.34	1660.12	1432.7	1497.26	1486.61	1458.46	1477.31	1490.98	1429.99	1529.43	1495.48	1285.24	1502.65	1482.18	1426.08	1722.73	1461.02	1238.38	761.606	708.037	645.478	693.803	790.81	744.258	786.652	624.88	712.649	793.247	832.731	271.81	296.594	317.522	341.297	331.981	291.939	348.344	328.299	317.53	340.557	329.371	468.577	454.937	401.457	462.879	429.884	656.044	500.783	490.979	474.683	454.54
sp	O43861	O43861	HUMAN	ATP9B	Probable phospholipid-transporting ATPase IIB	820	1			3	6	3	4	3	5	5			7	15	51																				0	0	0	0	0	0	0	0	0	0	0	0	0	0	0	0	0	0	102.807	123.509	152.394	159.595	160.133	160.425	129.681	138.38	180.307	198.467	200.455	190.525	199.769	208.821	222.356	279.895	282.084	185.611	0.0481483	0.0497678	0.0574639	0.0853562	0.0819172	0.0848574	0.0836528	0.0859586	0.0976899	309.467	358.629	353.587	306.001	311.773	334.435	306.905	315.509	365.769	507.529	566.938	571.05	604.767	528.334	579.583	501.786	431.729	533.697	401.929	412.062	432.634	401.392	395.48	436.062	382.343	382.006	391.135	836.533	778.438	876.885	800.437	906.202	888.887	925.202	883.694	942.322	488.386	1166.95	1209.88	1365.26	1271.5	1275.38	1214.22	1451.56	1211.34	1281.13	1241.37	1373.66	449.453	464.07	476.823	468.125	489.042	499.826	495.193	484.801	471.198	521.326	494.078	422.676	397.389	365.704	407.918	389.789	558.914	424.379	410.764	494.449	478.943
sp	Q5TC12	Q5TC12	HUMAN	ATPAF1	ATP synthase mitochondrial F1 complex assembly factor 1	821	1			2	4	1		1	5	2		1	1	5	22																				0	0	0	0	0	0	0	0	0	0	0	0	0	0	0	0	0	0	146.889	152.929	121.968	142.91	132.256	193.146	138.988	157.709	103.18	123.841	122.914	127.164	100.331	121.393	136.453	149.268	180.518	140.327	2.23271	2.18272	2.05062	2.63628	2.54544	2.67754	3.59208	3.87469	3.70398	17.4479	23.8219	16.793	28.2948	16.6615	27.8951	12.3255	19.9972	14.0388	0	0	0	0	0	0	0	0	0	12.3583	12.731	11.0577	9.63705	14.3402	11.895	12.7404	16.9038	14.2626	173.727	193.03	216.721	165.596	193.684	171.549	198.049	203.903	172.939	210.504	276.245	287.171	305.425	324.057	310.24	258.998	343.707	256.309	311.364	323.23	336.757	406.04	356.995	382.886	363.161	376.023	378.29	384.758	389.385	386.17	402.164	423.195	487.36	398.384	368.737	314.36	315.983	421.262	404.886	351.992	345.349	240.287												53.5611	82.3571	58.6316	63.4775	59.7726	60.3055	58.0034	61.9651	97.0448	109.797
sp	Q8N5M1	Q8N5M1	HUMAN	ATPAF2	ATP synthase mitochondrial F1 complex assembly factor 2	822	1				2				1					9	12																				0	0	0	0	0	0	0	0	0	0	0	0	0	0	0	0	0	0	0	0	0	0	0	0	0	0	31.9555	32.8596	33.7328	41.4104	33.362	47.8564	43.8141	69.3884	91.5666	112.399	0.0622603	0.0358684	0.0381593	0.0355648	0.0702836	0.0424284	0.0902132	0.105494	0.152639	0	0	0	0	0	0	0	0	0	0	0	0	0	0	0	0	0	0	0	0	0	0	0	0	0	0	0	0	0	0	0	0	0	0	0	0	0	525.381	509.335	507.401	564.994	504.104	475.124	521.576	461.634	577.736	514.504	588.605	58.2017	69.6412	72.3289	68.2238	64.0312	71.6953	77.8315	71.5359	73.8598	76.2582	65.5924
sp	Q9UII2	Q9UII2	HUMAN	ATPIF1	ATPase inhibitor, mitochondrial	823	1	1			2	7	14	13	5	13		1	9	18	83																				33.3733	32.4856	62.8346	64.0706	80.1093	69.9749	89.8396	89.9493	0	0	0	0	0	0	0	0	0	0	0	0	0	0	0	0	0	0	93.5867	108.722	94.7122	110.637	127.787	131.679	119.92	163.754	211.622	220.465	3.51615	2.14286	2.35119	3.13832	3.34317	3.05483	4.41256	4.04788	4.01893	1839.52	1627.38	1844.67	1911.34	1699.13	1890.77	1970.52	1439.96	1836.84	2928.81	2788.72	2678.77	2978.99	1997.24	2597.35	2395.21	1869.91	2993.06	2483.11	2465.24	2521.7	2608.65	2411.32	2441.82	2373.5	2236.03	2358.12	1692.54	1713.03	1823.79	1638.68	1760.59	1928.98	1983.38	1751.93	1745.42	1193.95	1879.71	1922.78	1888.98	2146.34	2116.63	1889.15	2102.28	1779	2097.96	2070.61	2308.3	256.506	299.175	338.883	352.96	343.808	302.423	374.004	364	326.18	349.662	354.421	1797.88	2033.93	1845.01	1748.65	1921.09	1904.71	2032.97	1980.31	1988.45	1869.84												27.5397	51.8723	64.3442	68.9456	127.707	37.6492	52.2961	64.6246	79.3241	93.9926
sp	Q13535	Q13535	HUMAN	ATR	Serine/threonine-protein kinase ATR	824	1			2	10		1	2		2			8	36	61																				0	0	0	0	0	0	0	0	0	0	0	0	0	0	0	0	0	0	109.163	90.2742	103.081	139.462	153.448	123.073	145.716	124.669	213.911	232.303	283.609	267.302	240.215	280.502	277.252	385.587	487.004	536.877	1.02929	1.21232	1.14431	1.58014	1.343	1.55904	1.34735	1.20368	1.37576	0	0	0	0	0	0	0	0	0	162.818	167.933	153.722	176.028	181.523	172.568	159.563	163.237	151.687	573.818	602.608	611.074	526.436	550.738	544.627	617.755	617.832	665.18	1375.98	1416.69	1463.5	1441.73	1459.97	1559.43	1506.64	1407.38	1502.74	1055.07	3870.81	3933.74	3668.92	3940.48	3902.92	3574.91	3918.19	3565.43	3926.3	4254.92	4065.73												124.072	112.563	132.3	99.7875	121.295	237.017	127.167	123.003	144.243	118.369
sp	Q6UW56-3	Q6UW56	HUMAN	ATRAID	Isoform 3 of All-trans retinoic acid-induced differentiation factor	825	1													2	2																				0	0	0	0	0	0	0	0	0	0	0	0	0	0	0	0	0	0	0	0	0	0	0	0	0	0	0	0	0	0	0	0	0	0	0	0	16.0103	18.9886	19.471	4.907	12.823	7.4213	17.0716	14.5319	12.9566	0	0	0	0	0	0	0	0	0	0	0	0	0	0	0	0	0	0	0	0	0	0	0	0	0	0	0	0	0	0	0	0	0	0	0	0	0	104.659	99.4606	93.709	102.713	95.421	99.5396	80.9114	95.7277	97.1346	74.9807	95.4626
sp	Q8WXE1	Q8WXE1	HUMAN	ATRIP	ATR-interacting protein	826	1				2		1		2	2			3	6	16																				0	0	0	0	0	0	0	0	0	0	0	0	0	0	0	0	0	0	0	0	0	0	0	0	0	0	26.0604	32.0726	44.333	31.8165	37.7214	54.3087	34.7146	72.2325	56.6619	79.3437	0.0980272	0.0595623	0.0927719	0.262481	0.300498	0.191178	0.230005	0.219156	0.157714	0	0	0	0	0	0	0	0	0	327.043	361.517	325.233	559.703	478.447	503.272	304.463	268.105	297.615	0	0	0	0	0	0	0	0	0	562.892	569.911	529.649	579.893	554.908	516.418	618.576	570.225	522.355	294.117	550.021	487.297	459.354	521.515	488.907	466.241	481.386	467.095	515.743	580.353	517.994	623.348	482.057	597.504	490.158	596.663	458.237	695.029	414.519	529.073	503.711	637.215	473.534	458.889	401.963	458.856	409.185	594.916	492.494	399.794	421.761	394.258
sp	O75882	O75882	HUMAN	ATRN	Attractin	827	1	15	26		14	7	7	6	1	4			10	25	115																				1294.08	1212.23	620.479	593.142	712.488	706.729	717.944	750.77	2008.65	2865.49	2650.82	2254.78	1492.53	1154.64	1247.22	1376.91	1875.78	1578.69	0	0	0	0	0	0	0	0	392.86	359.404	377.97	406.299	400.356	448.539	619.594	596.346	671.364	469.805	0.638141	0.756248	0.786495	0.764849	0.84918	0.763275	1.3031	1.36901	1.28599	1157.84	1252.38	1372.36	1459.57	1113.49	1751.2	1216.88	1068.08	1431.33	819.046	892.608	962.164	1025.28	985.886	1378.31	752.736	731.53	851.895	704.315	789.083	795.573	889.44	817.148	907.354	632.403	619.735	710.551	1888.24	1757.47	1774.9	1691.03	1854.31	2262.13	1991.89	2045.82	1723.81	1092.66	3304.82	3001.64	2774	2875.33	3340.62	3207.12	3280.98	2871.01	3718.26	3606.68	3545.87	178.575	183.682	233.789	218.481	242.935	186.856	213.354	226.41	231.907	257.065	252.764	973.956	863.593	774.314	809.089	707.351	1102.7	896.051	844.302	836.331	765.172
sp	P46100	P46100	HUMAN	ATRX	Transcriptional regulator ATRX	828	1			14	15	30	31	28	14	26		7	33	56	254																				0	0	0	0	0	0	0	0	0	0	0	0	0	0	0	0	0	0	992.971	935.46	1109.06	1096.23	1150.57	1094.51	1156.41	1081.86	634.067	631.594	675.624	699.346	653.671	735.794	775.712	716.149	756.609	570.897	1.01916	1.18065	1.17428	1.08115	0.959687	0.975966	0.926704	0.913885	0.944515	4102.36	5108.31	4021	4492.04	4363	4575.08	3878.95	4152.31	3823.46	6148.86	6188.02	5581.47	6036.88	6269.22	5831.57	5267.19	5269.55	5257.25	5433.86	5830.91	5550.47	5685.96	5961.79	5662.12	4725.38	5103.68	4683.35	5247.12	5564.94	5576.61	5612.3	5493.74	5732.11	5787.11	5575.02	5448.13	4614.55	5336.33	4969.29	5230.43	5422.66	5183.16	5070.51	5371.86	4568.11	5598.7	5463.09	5769.87	1065.42	989.579	1032.22	1022.85	1003.19	1024.12	1053.86	1017.23	989.491	964.609	953.726	5460.93	4898.96	4408.52	4217.49	3578.67	5291.86	4709.71	4761	4294.26	3880.34												464.491	1150.6	1393.88	1579.1	1936.85	658.915	1151.12	1507.33	1659.67	2062.49
sp	P54253	P54253	HUMAN	ATXN1	Ataxin-1	829	1			2	3	8	5	9	4	3			5	9	48																				0	0	0	0	0	0	0	0	0	0	0	0	0	0	0	0	0	0	246.441	253.3	179.602	206.787	212.873	214.977	251.083	238.344	122.287	91.1152	102.317	103.372	115.908	92.8103	126.481	114.444	145.303	145.046	0.367811	0.419779	0.395419	0.188555	0.196299	0.192809	0.32117	0.319599	0.299389	997.164	1006.38	924.234	1121.96	938.878	1023.2	996.962	889.773	941.605	837.487	868.876	863.026	686.602	717.985	700.747	785.292	687.574	739.735	1732.01	1847.07	1771.47	1571.26	1608.37	1428.8	1505.77	1576.45	1528.21	1166.39	1552.74	1288.49	1245.34	1346.66	1470.8	1490.72	1383.9	1378.39	2142.7	795.453	734.916	710.384	750.608	704.233	733.435	762.303	653.742	773.255	803.112	819.879	403.871	488.588	485.549	468.681	491.985	469.682	499.94	485.904	486.282	529.655	473.297	481.926	477.3	430.886	409.007	399.034	509.879	469.522	471.87	477.484	456.5
sp	Q9UBB4	Q9UBB4	HUMAN	ATXN10	Ataxin-10	830	1	2		6	8	9	14	14	11	12	1	10	12	15	114																				35.851	46.791	41.5848	37.1923	63.8591	62.6725	84.5537	96.4464	0	0	0	0	0	0	0	0	0	0	460.429	546.827	367.681	329.529	391.392	413.43	445.319	440.652	520.291	483.66	511.465	445.106	378.616	337.042	323.823	340.324	258.003	273.095	1.40668	1.26717	1.25282	1.13479	1.30605	1.29089	1.58177	1.62823	1.5046	2710.44	2939.63	2792.44	2222.27	2986.79	2296.78	2507.46	3501.9	2574.69	2828.33	3166.07	2584.41	2174.41	2847.97	2269.57	2769.93	3305.21	2633.78	2995.09	3370.49	2781.37	2245.01	2696.57	2306.69	2951.21	3257.42	2863.68	2292.32	2144.91	2100.2	2294.16	2141.49	2355.96	2045.72	2102.99	2423.13	1971.91	1720.52	2035.54	2007.42	1861.93	1822.13	1982.88	1623.05	2473.55	1735.55	2034.67	1455.75	1453.72	1377.25	1396.68	1306.85	1388.15	1491.25	1506.95	1435.61	1389.37	1384.25	1247.84	2732.84	2041.06	1635.44	1543.81	1294.51	2807.98	1938.27	1690.66	1486.09	1267.34	36.2524	75.0194	120.48	127.166	161.297	46.0583	95.6022	109.221	132.706	139.106	158.918	792.456	1677.73	2123.62	2652.73	3820.12	956.403	1668	1934.88	1950.41	2393.97
sp	P0C7T5	P0C7T5	HUMAN	ATXN1L	Ataxin-1-like	831	1			1	3	3	4	3	1				6	3	24																				0	0	0	0	0	0	0	0	0	0	0	0	0	0	0	0	0	0	14.3624	17.9964	34.845	33.8386	48.7704	29.0529	40.0389	22.2263	78.4932	70.6382	87.6711	82.8386	70.5622	90.8906	145.782	113.682	150.635	79.2272	1.21474	1.32627	1.41274	2.11246	3.07737	2.41736	3.10989	3.01853	2.91805	455.711	470.998	428.052	476.936	377.436	483.245	466.718	394.072	462.915	153.599	171.34	176.275	206.53	213.595	212.667	188.907	173.033	215.232	379.05	411.037	366.783	482.635	489.123	478.995	400.717	426.2	407.49	740.777	817.113	862.585	755.715	817.899	867.427	854.057	783.561	774.38	546.409	104.895	99.314	111.748	112.031	116.083	105.902	125.249	114.268	105.764	115.094	98.7963	48.1214	42.5684	42.2282	41.1875	44.3352	38.1598	39.0953	47.3501	44.7002	36.5724	43.2157
sp	Q99700	Q99700	HUMAN	ATXN2	Ataxin-2	832	1			11	17	13	21	28	17	19	1	4	45	50	226																				0	0	0	0	0	0	0	0	0	0	0	0	0	0	0	0	0	0	602.101	671.008	846.727	872.801	1329	1332.33	1254.5	1200.62	573.116	614.499	617.83	600.081	595.068	624.062	650.719	1014.86	901.088	865.235	0.387042	0.371106	0.361236	0.558934	0.631763	0.554966	0.661632	0.635336	0.746848	1776.48	1592.87	1869.42	1808.2	1862.13	1909.47	1767.24	1601.6	1762.6	4458.33	4913.38	4330.94	6309.39	4828.75	5086.35	4272.68	3936.79	4210.3	5271.34	5420.09	5501.29	5675.31	5563.6	5787.51	4917.52	5028.08	5014.32	7539.96	7424.98	7520.49	7969.81	7028.41	6856.47	6685.29	6619.43	7445.68	3928.86	4982.57	5061.57	4840.64	5002.01	4933.4	4900.77	4702.5	4711.96	4956.03	5020.04	5152.35	2275.35	2202.14	2104.17	2168.64	2103.64	2338.06	2032.2	2115.11	2109.13	2034.95	1993.81	5652.38	5921.68	5098.15	5006.03	4545	5678.07	5729.14	5722.94	5555.64	5745.55	98.4982	110.732	137.705	142.168	158.057	83.5893	115.171	122.009	130.984	147.004	151.619	255.466	623.404	716.246	916.781	1372.94	265.428	621.211	808.652	846.215	1479.78
sp	Q8WWM7	Q8WWM7	HUMAN	ATXN2L	Ataxin-2-like protein	833	1	1	4	16	27	31	35	37	25	31		11	58	50	326																				7.40039	9.81285	19.0734	26.1778	26.0824	20.7599	16.0856	17.3022	177.136	101.703	133.122	192.298	245.003	352.884	396.976	582.337	372.943	205.595	942.456	920.13	1510.16	1377.18	1756.58	1699.56	1479.74	1414.14	963.712	950.772	921.136	1021.58	994.441	1105.78	1236.72	1323.16	1153.09	958.643	0.866963	1.16086	1.23073	0.941459	2.15142	1.31183	2.67656	2.07426	1.71034	5471.83	5947.85	5662.06	5920.53	6063.74	6144	5385.75	5972.48	5456.17	5908.55	6416.06	5782.6	8120.92	7723.66	7956.31	6168.8	5901.41	5957.47	5880.74	6326.39	6162.77	7546.71	6993.41	7190.66	6021.57	5863.59	5931.66	10763.2	10677.4	10532.5	10494.9	9922.83	9242.39	9377.97	9743.09	9821.96	6623.29	6035.53	5968.05	5538.63	6003.82	5765.14	5830.53	5236.04	5509.59	5276.28	5723.43	5615.3	2593.53	2247.55	2406.28	2224.08	2320.58	2436.05	2471.26	2192.4	2353.45	2235.78	2316.39	8270.81	7296.71	7035.95	6700.52	6556.9	7600.45	7908.25	7318.19	7553.97	7157.45												915.981	1668.34	1831.6	2121	2766.21	1227.59	1657.75	2038.95	2491.05	3820.54
sp	P54252	P54252	HUMAN	ATXN3	Ataxin-3	834	1				3	1	4	3	2	6			2	3	24																				0	0	0	0	0	0	0	0	0	0	0	0	0	0	0	0	0	0	0	0	0	0	0	0	0	0	55.8008	64.5847	55.9153	48.7229	43.344	48.9454	45.3739	42.3974	29.395	49.9999	0.630252	0.695063	0.785761	0.584759	0.467164	0.572572	0.760598	0.952086	1.02007	31.1642	38.1027	30.7991	30.5762	38.2138	31.6458	31.1503	44.6937	37.9381	192.616	188.962	202.838	154.207	202.041	152.228	195.105	210.223	183.031	478.518	563.643	442.734	397.95	559.07	395.148	465.428	577.45	457.641	327.027	317.237	328.406	296.348	282.676	420.85	280.424	302.28	380.813	329.974	292.914	282.154	327.169	299.965	298.811	281.813	281.353	361.087	268.442	275.646	245.666	206.273	187.519	260.753	191.131	248.038	222.283	253.95	256.301	260.34	259.907	264.164	895.249	924.091	789.575	808.546	757.205	862.305	916.445	906.674	792.821	800.44
sp	O15265-2	O15265	HUMAN	ATXN7	Isoform b of Ataxin-7	835	1		1	1	1		1	1					6	3	14																				0	0	0	0	0	0	0	0	702.927	106.094	112.014	118.633	109.831	83.4666	114.178	97.0098	103.836	76.8771	53.246	69.1548	124.757	98.2931	122.371	114.511	97.9994	82.3366	10.3554	10.2178	9.57757	6.93832	15.0777	12.6114	12.6682	15.8243	12.7097	8.78338	0.340712	0.359059	0.329562	0.537985	0.598438	0.536498	0.481639	0.448491	0.5314	0	0	0	0	0	0	0	0	0	24.2685	43.8428	32.1194	41.7295	54.1954	44.3983	33.478	41.3124	32.8523	32.0238	41.5229	33.3425	34.9717	40.4147	29.7533	28.4027	38.293	31.1065	704.667	749.025	762.633	769.489	695.667	716.176	749.28	686.055	752.285	363.249	417.877	256.854	488.998	290.4	453.918	509.068	261.96	451.119	426.424	297.027	280.166
sp	Q5T6C5	Q5T6C5	HUMAN	ATXN7L2	Ataxin-7-like protein 2	836	1							1							1																				0	0	0	0	0	0	0	0	0	0	0	0	0	0	0	0	0	0	0	0	0	0	0	0	0	0	0	0	0	0	0	0	0	0	0	0	0.0275081	0.0297141	0.0446286	0	0.0963711	0.118395	0.190233	0.0776828	0.177029	0	0	0	0	0	0	0	0	0	0	0	0	0	0	0	0	0	0	10.143	10.9713	10.3792	12.411	7.87666	9.74865	8.33398	14.9439	13.9748	0	0	0	0	0	0	0	0	0	0	0	0	0	0	0	0	0	0	0	0	0
sp	Q14CW9-2	Q14CW9	HUMAN	ATXN7L3	Isoform 2 of Ataxin-7-like protein 3	837	1			1	1	2	2	2	2				2	2	14																				0	0	0	0	0	0	0	0	0	0	0	0	0	0	0	0	0	0	18.8874	23.9397	41.4411	38.58	43.0456	36.4861	27.4304	18.9644	42.4595	43.2612	44.5402	48.0438	47.1968	54.4309	49.7967	42.2651	49.722	36.0954	1.69815	1.6509	1.63633	1.12435	3.38927	1.9601	2.59274	1.68571	1.56121	64.782	53.4969	47.8763	60.7475	59.168	65.3699	52.5408	54.4825	45.0361	717.972	792.165	728.525	854.073	727.903	793.749	667.169	588.436	654.9	420.843	483.293	459.882	512.623	455.424	465.033	388.732	414.116	405.349	97.0038	110.96	140.165	113.13	114.892	98.2889	115.798	113.959	114.365	90.5556	340.612	323.72	304.07	350.616	321.735	314.609	373.369	287.592	379.926	376.006	367.545	289.492	275.277	305.369	280.417	339.362	368.979	305.685	292.322	275.964	294.759	283.06
sp	Q96GX2	Q96GX2	HUMAN	ATXN7L3B	Putative ataxin-7-like protein 3B	838	1			1	2	1	3	2		2		1	3	2	17																				0	0	0	0	0	0	0	0	0	0	0	0	0	0	0	0	0	0	57.9005	83.8548	87.5828	74.9207	53.3065	67.9308	55.0496	59.0179	98.7447	100.279	118.237	96.329	97.2842	123.245	93.4453	96.0675	84.1559	97.2715	19.4164	19.1513	19.103	28.523	32.5242	30.0403	15.199	16.4194	17.494	240.402	404.365	231.411	241.407	310.584	274.217	219.227	383.29	205.45	270.006	412.442	264.605	414.425	453.17	405.544	293.375	433.158	231.107	154.212	228.305	153.118	208.446	267.88	230.954	148.309	222.874	152.872	321.007	286.783	320.587	307.756	308.086	316.732	253.246	323.06	284.491	320.877	108.573	105.876	97.6825	96.4298	90.5925	114.17	86.7544	155.1	97.6118	130.473	70.6851												747.287	615.689	464.331	467.154	372.545	700.061	591.815	580.611	479.448	390.216												72.736	127.542	141.214	155.216	216.993	59.7439	131.597	139.201	170.283	269.937
sp	Q13825	Q13825	HUMAN	AUH	Methylglutaconyl-CoA hydratase, mitochondrial	839	1			1	2	1	5	6	2	2			5	5	29																				0	0	0	0	0	0	0	0	0	0	0	0	0	0	0	0	0	0	35.8471	38.542	40.1099	42.179	50.1228	66.6032	62.2505	61.1338	69.9325	59.5867	70.4428	74.002	68.5321	77.6629	87.8293	103.762	135.774	131.099	0.0493633	0.0392899	0.0243537	0.0247348	0.0353967	0.0503195	0.0667346	0.0831521	0.0636951	132.331	126.589	123.904	146.732	136.359	143.95	146.296	141.554	150.406	1119.51	1013.68	1096.58	1408.71	1067.33	1172.03	1059.23	885.628	1082.18	1170.29	1051.34	1157.09	1184.61	1193.23	1194.4	1104.11	1042.56	1163.48	1152	1204.56	1182.83	1189.43	1288.27	1619.49	1337.48	1273.66	1347.16	882.771	325.388	337.782	313.378	353.755	327.495	354.143	350.952	311.487	381.052	331.83	352.554	146.762	151.225	136.59	145.396	136.694	145.56	134.343	143.179	137.085	136.375	140.27	237.058	250.144	238.816	234.98	244.41	231.956	270.606	247.869	259.079	240.688
sp	Q9Y679	Q9Y679	HUMAN	AUP1	Ancient ubiquitous protein 1	840	1	1	1	4	5	6	12	9	2	4			15	12	71																				7.91188	10.8426	13.7701	14.7073	31.3434	27.1783	26.7429	26.4127	30.651	9.64742	14.1395	15.5243	10.4542	10.3068	18.4838	27.0608	14.7555	10.3361	196.405	171.105	272.496	329.973	346.967	462.82	376.213	442.239	132.706	143.584	165.711	168.359	137.22	187.481	225.139	271.13	247.385	151.059	0.973409	1.55618	1.76875	1.16768	3.68303	2.22047	3.69278	2.19912	2.64895	1447.53	1610.49	1398.84	1579.02	1390.13	1541.33	1653.78	1370.23	1577.66	1519.8	1326.78	1443.81	1647.93	1516.06	1641.29	1601.2	1435.97	1548.04	1104.93	1182.39	1102.14	1307.57	1342.93	1335.44	1207.85	1285.83	1257.02	1836.91	1949.23	1950.66	1797.66	1946.62	2098.3	2171.47	2072.77	1825.74	1975.38	825.979	789	868.113	881.6	860.921	850.123	917.962	934.429	971.513	793.36	892.013	159.069	157.156	149.055	153.28	151.245	151.111	146.101	149.087	158.672	152.688	144.006	508.852	484.388	400.057	450.981	398.397	679.755	493.993	477.545	469.128	472.985
sp	O14965	O14965	HUMAN	AURKA	Aurora kinase A	841	1			1	8		1					1	13	12	36																				0	0	0	0	0	0	0	0	0	0	0	0	0	0	0	0	0	0	7.11149	4.50544	63.912	62.2986	111.657	109.474	128.609	124.446	144.95	170.496	175.042	190.719	195.627	288.715	278.828	338.225	304.723	298.514	1.68788	1.54552	1.8135	2.77755	3.73332	3.25345	2.70556	2.86204	2.89801	0	0	0	0	0	0	0	0	0	16.4015	27.5829	19.8244	81.7443	50.0976	82.1917	10.0289	13.5124	11.0819	0	0	0	0	0	0	0	0	0	2378.02	2469.33	2543.92	2352.42	2448.3	2640.05	2531.88	2239.32	2470.93	1006.07	952.038	960.58	993.693	973.517	1025.62	935.734	918.417	985.821	998.901	998.752	935.218																																	2.80931	28.171	33.8591	46.2204	70.5015	5.72656	41.7622	71.6626	114.831	263.57
sp	Q9NWT8	Q9NWT8	HUMAN	AURKAIP1	Aurora kinase A-interacting protein	842	1								1	1		1			3																				0	0	0	0	0	0	0	0	0	0	0	0	0	0	0	0	0	0	0	0	0	0	0	0	0	0	0	0	0	0	0	0	0	0	0	0	0	0	0	0	0	0	0	0	0	0	0	0	0	0	0	0	0	0	0	0	0	0	0	0	0	0	0	0	0	0	0	0	0	0	0	0	0	0	0	0	0	0	0	0	0	0	0	0	0	0	0	0	0	0	0	0	0	119.73	109.527	107.699	104.13	116.824	120.033	110.512	110.287	100.63	109.025	107.103	114.135	116.296	97.6882	104.895	101.536	109.804	107.2	99.2935	105.979	114.568												103.287	132.836	153.366	138.028	181.239	121.017	146.327	137.666	135.403	198.536
sp	Q96GD4-5	Q96GD4	HUMAN	AURKB	Isoform 5 of Aurora kinase B	843	1				2		1		1				1		5																				0	0	0	0	0	0	0	0	0	0	0	0	0	0	0	0	0	0	0	0	0	0	0	0	0	0	74.0842	121.694	119.942	158.051	97.9259	221.318	104.774	87.9354	52.0414	28.5476	0.371631	0.212524	0.28373	0	0.178701	0.11761	0	0.0411563	0.0803913	0	0	0	0	0	0	0	0	0	65.9516	47.685	72.9757	40.1409	30.8594	48.1218	40.2128	39.384	35.6633	0	0	0	0	0	0	0	0	0	33.8835	51.1716	54.178	44.522	119.519	40.5471	41.3358	106.119	36.3705	163.823	0	0	0	0	0	0	0	0	0	0	0	69.0677	63.6425	51.6545	48.7576	44.39	96.025	63.0406	63.3282	58.8639	49.6928	46.989
sp	Q8WXX7	Q8WXX7	HUMAN	AUTS2	Autism susceptibility gene 2 protein	844	1				1			1							2																				0	0	0	0	0	0	0	0	0	0	0	0	0	0	0	0	0	0	0	0	0	0	0	0	0	0	35.5676	37.2592	36.8624	36.9452	40.7761	37.3075	45.8433	35.6185	37.0489	30.4704	0.0118144	0.0106736	0.00975801	0.0323633	0.0288479	0.027736	0.0341667	0.0416544	0.03535	0	0	0	0	0	0	0	0	0	0	0	0	0	0	0	0	0	0	323.091	423.072	362.003	326.733	410.294	348.732	362.268	536.287	407.79	0	0	0	0	0	0	0	0	0	0	0	0	0	0	0	0	0	0	0	0	0
sp	Q9NQS1	Q9NQS1	HUMAN	AVEN	Cell death regulator Aven	845	1			1	1	2	7	5	6	8		2	11	10	53																				0	0	0	0	0	0	0	0	0	0	0	0	0	0	0	0	0	0	77.9813	111.489	49.1361	37.8312	79.3453	76.8964	106.351	98.4985	23.3005	27.1651	28.1993	21.2079	15.846	16.831	15.3404	15.3064	12.8615	25.7096	0.171306	0.128169	0.132345	0.115435	0.146357	0.129267	0.218325	0.206631	0.199081	214.418	203.742	242.874	169.179	247.142	193.256	185.869	272.578	188.048	958.404	977.009	933.702	800.277	889.873	761.132	883.254	1005.55	823.069	777.343	729.119	762.559	553.101	576.998	577.162	664.451	674.993	617.91	1323.42	1194.45	1135.56	1219.76	1052.01	1165.5	975.343	968.573	1334.32	747.977	1104.98	1052.25	1220.19	1148.76	1134.63	950.39	965.379	1255.3	833.525	947.263	977.077	576.94	499.685	581.801	504.687	579.213	549.759	622.243	498.031	592.666	532.389	590.825	852.251	744.653	692.715	695.27	641.935	845.646	787.071	784.923	727.202	674.458												84.4378	130.77	145.452	177.589	277.355	113.591	116.738	142.535	155.764	225.111
sp	Q8NBF6	Q8NBF6	HUMAN	AVL9	Late secretory pathway protein AVL9 homolog	846	1			2		1	4	2	2	7			10	5	33																				0	0	0	0	0	0	0	0	0	0	0	0	0	0	0	0	0	0	92.0361	100.079	141.024	120.15	204.317	205.173	173.244	174.479	0	0	0	0	0	0	0	0	0	0	0.676372	0.779618	0.722634	1.40371	1.44808	1.43041	0.736117	0.719513	0.697664	150.28	179.3	151.262	118.785	175.984	143.141	140.454	186.591	154.423	271.319	326.806	270.49	312.457	380.826	289.958	290.29	360.561	272.883	193.868	198.928	193.271	171.15	204.611	175.64	189.711	198.068	191.682	1225.83	1242.06	1178.69	1156.2	1044.75	1098.2	967.583	1162.09	1385.34	806.291	628.303	684.707	668.971	648.257	625.304	529.947	569.251	674.724	355.902	636.569	575.945	63.393	74.2886	88.2406	76.5229	80.89	77.1743	81.3374	79.2625	90.4161	80.0179	86.6627	1150.45	1123.89	1083.74	1067.26	996.87	1182.54	1167.64	1144.75	1117.61	1160.2
sp	O15169	O15169	HUMAN	AXIN1	Axin-1	847	1				1	2	3	1				1		2	10																				0	0	0	0	0	0	0	0	0	0	0	0	0	0	0	0	0	0	0	0	0	0	0	0	0	0	46.6506	46.1079	37.8596	44.5133	44.962	50.7669	47.1617	37.9889	33.0835	18.8818	0.0688144	0.0722092	0.0935677	0.0589631	0.0780649	0.0550045	0.0893504	0.148062	0.0867639	51.594	70.4591	52.9968	57.2199	51.1698	56.9725	52.8485	68.4778	58.5054	192.268	246.431	204.772	159.014	262.564	189.47	201.41	244.85	179.886	95.3332	114.876	107.211	79.752	82.5195	87.1608	110.681	96.3018	98.7982	0	0	0	0	0	0	0	0	0	0	410.294	359.765	316.857	146.26	381.774	385.983	214.796	376.189	306.392	358.869	368.822																																	162.061	254.445	275.287	331.919	347.157	225.466	269.165	312.156	330.775	391.352
sp	P30530	P30530	HUMAN	AXL	Tyrosine-protein kinase receptor UFO	848	1	22	16		9	12	8	17	4	8			5	12	113																				450.782	430.629	693.322	676.445	1209.9	1255.69	965.56	914.633	780.722	728.137	777.653	705.188	875.114	902.176	1067.19	2051.08	1584.69	676.798	0	0	0	0	0	0	0	0	259.549	285.705	321.414	292.074	288.989	355.321	275.092	275.75	207.098	140.444	11.4024	10.5592	10.1132	7.36285	6.21093	7.03265	4.12012	4.90155	4.76499	869.777	1612.78	1639.66	1048.04	1407.83	1450.87	1089.99	1449.3	1826.27	410.944	452.709	537.283	343.731	440.767	436.056	446.082	470.613	524.025	1260.59	1807.48	1497.91	1431.12	1727.62	1592.52	1594.93	2163.03	1885.24	223.027	249.615	290.842	220.084	256.876	182.994	220.144	295.719	223.377	396.557	1102.99	1035.55	1011.49	972.105	1056.11	872.193	1188.75	1050.8	1138.18	1144.13	1070.2	467.828	340.298	330.934	277.158	317.981	442.148	390.713	330.007	327.194	276.866	282.37	926.086	670.316	542.246	672.384	537.895	1296.01	704.05	630.029	610.843	616.67
sp	P25311	P25311	HUMAN	AZGP1	Zinc-alpha-2-glycoprotein	849	1		2			1									3																				0	0	0	0	0	0	0	0	64.4917	59.6415	68.066	87.8497	70.0033	221.12	56.8067	56.5612	41.8674	43.6792	0	0	0	0	0	0	0	0	0	0	0	0	0	0	0	0	0	0	0	0	0	0	0	0	0	0.0255869	0.0249897	22.9934	17.0882	15.1422	14.3846	17.2829	15.4161	21.2081	19.8229	23.1879	0	0	0	0	0	0	0	0	0	0	0	0	0	0	0	0	0	0	0	0	0	0	0	0	0	0	0	0	0	0	0	0	0	0	0	0	0	0	0
sp	Q9H6S1	Q9H6S1	HUMAN	AZI2	5-azacytidine-induced protein 2	850	1				1	3	3	2	4	3		1	3	6	26																				0	0	0	0	0	0	0	0	0	0	0	0	0	0	0	0	0	0	0	0	0	0	0	0	0	0	39.4871	35.8624	38.141	22.4785	25.8457	28.0876	23.7336	21.6446	18.6742	27.1396	3.02938	2.49281	2.8497	2.94673	2.66863	2.88351	3.37899	3.18423	2.79201	186.688	320.932	199.332	191.631	233.521	258.506	158.198	237.314	204.052	314.042	629.654	349.163	286.13	539.566	401.786	403.25	473.109	378.922	184.144	258.147	202.286	158.004	272.064	191.254	181.06	238.483	190.006	339.978	330.758	333.155	349.777	309.651	309.603	318.721	315.763	284.883	435.122	528.081	599.119	621.444	599.962	562.814	539.654	552.966	597.044	552.369	546.88	526.269	225.806	208.048	200.515	185.966	211.057	204.423	193.726	177.012	187.485	198.136	178.751	237.873	232.059	222.054	223.64	234.434	356.365	254.192	249.393	298.595	259.417												50.0749	62.1001	63.9181	76.0418	93.238	53.9062	74.4546	74.8871	95.3085	117.512
sp	O14977	O14977	HUMAN	AZIN1	Antizyme inhibitor 1	851	1					1		1							2																				0	0	0	0	0	0	0	0	0	0	0	0	0	0	0	0	0	0	0	0	0	0	0	0	0	0	0	0	0	0	0	0	0	0	0	0	6.16516	5.73401	5.44344	9.33878	8.20469	8.79863	6.16021	6.27383	6.18679	20.3011	454.417	42.984	36.7423	141.698	71.3801	59.7395	218.849	67.4594	0	0	0	0	0	0	0	0	0	56.2062	108.229	50.8458	54.8421	227.728	67.1889	48.0376	118.036	50.2401	0	0	0	0	0	0	0	0	0	0	0	0	0	0	0	0	0	0	0	0	0
sp	P61769	P61769	HUMAN	B2M	Beta-2-microglobulin	852	1	2	2		9	12	4	3	4	6	1	5	8	7	63																				54.9422	79.5537	74.5142	75.0792	91.3719	89.3755	137.614	104.965	168.778	134.183	86.4474	92.1147	104.44	102.556	96.3105	81.8732	91.4329	100.306	0	0	0	0	0	0	0	0	268.634	224.258	315.643	240.926	517.825	382.691	406.93	372.575	241.147	205.104	8.26733	6.68371	6.54236	10.049	10.5248	10.8911	11.164	10.8985	10.6441	2836.09	2622.28	3371.37	4970.78	3157.83	3699.95	4572.22	2624.98	4956.72	1366.25	1902.92	1598.31	1516.07	1812.94	2048.02	2828.18	2210.16	3199.08	993.823	957.768	1001.33	1372.56	1289.16	1329.28	1752.91	1486.23	1770.98	1221.47	1462.63	1599.62	1198.41	1698.84	1469.31	3912.31	1746.2	1308.35	6531.12	1415.93	1223.58	1440.25	1004.69	1444.29	1360.29	4079.99	1383.18	1756.37	1062.22	1535.82	1042.75	938.935	992.9	942.733	912.9	1099.08	944.167	1258.26	1278.1	971.678	919.298	2600.71	1934.24	2035.12	1828.09	1568.63	2244.19	1907.83	1893.47	1632.64	1508.81	13.2847	50.9725	73.4565	79.8076	82.8784	18.6477	46.879	71.1379	89.4446	99.4078	93.1677	219.702	683.635	752.681	850.383	1077.39	273.323	801.708	1102.96	1155.62	1570.25
sp	O75752	O75752	HUMAN	B3GALNT1	UDP-GalNAc:beta-1,3-N-acetylgalactosaminyltransferase 1	853	1	1	2		2								1	2	8																				16.1096	16.3483	39.9797	45.6284	42.486	40.5745	23.3279	25.7811	46.5846	32.2105	37.5454	46.2934	56.5557	92.3567	97.838	98.8281	95.3211	138.334	0	0	0	0	0	0	0	0	50.0668	57.3237	60.0479	52.0677	70.6375	81.8465	112.595	101.498	97.4518	92.9427	2.64852	2.55807	2.41943	12.0879	10.0729	11.4057	3.28838	3.42526	3.38918	0	0	0	0	0	0	0	0	0	0	0	0	0	0	0	0	0	0	0	0	0	0	0	0	0	0	0	144.86	171.757	171.844	125.39	157.705	135.708	196.153	145.018	146.931	124.324	263.983	266.981	279.413	287.274	246.11	268.605	339.842	227.269	289.675	257.058	321.951
sp	Q8NCR0	Q8NCR0	HUMAN	B3GALNT2	UDP-GalNAc:beta-1,3-N-acetylgalactosaminyltransferase 2	854	1					1	4	3					3	3	14																				0	0	0	0	0	0	0	0	0	0	0	0	0	0	0	0	0	0	0	0	0	0	0	0	0	0	0	0	0	0	0	0	0	0	0	0	0.583005	0.604365	0.666167	0.698286	0.732988	0.688022	0.636353	0.765667	0.782376	147.84	176.21	146.377	161.912	177.026	153.736	135.211	178.411	146.581	567.16	621.81	602.452	572.456	703.939	687.587	578.238	606.156	590.552	256.45	258.66	248.142	264.804	278.604	257.762	250.765	249.563	269.118	371.724	372.858	369.388	384.422	342.987	345.946	416.538	372.264	379.427	263.649	168.056	155.737	156.249	177.936	152.181	165.173	167.345	175.054	164.529	192.304	160.111
sp	Q96L58	Q96L58	HUMAN	B3GALT6	Beta-1,3-galactosyltransferase 6	855	1				2		3	4		1			1	8	19																				0	0	0	0	0	0	0	0	0	0	0	0	0	0	0	0	0	0	0	0	0	0	0	0	0	0	49.9678	58.6828	48.8302	66.809	52.6702	59.5468	56.9681	42.7199	37.6975	29.3181	4.38918	5.38995	5.29696	5.01444	7.01404	6.21416	3.10381	3.21836	3.99276	0	0	0	0	0	0	0	0	0	360.976	325.487	417.113	336.343	363.812	433.349	348.208	342.988	396.703	443.957	460.071	482.999	480.411	481.883	481.063	435.205	439.236	451.439	44.7034	55.368	60.2419	45.9279	59.8198	53.2915	54.0777	74.4893	54.7902	60.5614	569.047	620.837	725.455	635.231	702.932	593.065	715.037	596.605	956.032	623.782	703.315												95.4325	84.9006	70.645	89.0851	75.1844	117.835	100.009	83.0054	90.9005	77.3299
sp	O94766	O94766	HUMAN	B3GAT3	Galactosylgalactosylxylosylprotein 3-beta-glucuronosyltransferase 3	856	1					2	3	1		1			2	11	20																				0	0	0	0	0	0	0	0	0	0	0	0	0	0	0	0	0	0	0	0	0	0	0	0	0	0	0	0	0	0	0	0	0	0	0	0	0.0559338	0.0201398	0.0806632	0.159755	0.0870921	0.0401233	0.184196	0.0702032	0.411388	56.8186	69.3922	45.6794	40.9171	53.8851	36.8345	50.4729	54.7954	57.3424	414.219	397.687	435.88	385.684	365.879	386.011	405.375	429.061	397.285	450.022	486.157	466.602	487.377	490.681	508.144	466.357	490.294	510.196	360.991	343.876	367.323	309.958	329.801	251.332	537.113	361.159	341.43	279.12	1553.38	1401.78	1390.3	1358.45	1602.14	1835.42	2032.02	1376.91	1562.68	1419.76	1472.02												237.485	259.488	224.235	244.221	293.968	282.486	261.466	275.944	302.022	295.343
sp	Q6Y288	Q6Y288	HUMAN	B3GLCT	Beta-1,3-glucosyltransferase	857	1	1	5	6	5	6	6	7	3	7			6	10	62																				18.742	20.3946	32.7322	39.5993	61.5476	47.25	56.0928	42.5715	160.16	71.6046	63.5775	114.401	112.824	211.444	247.783	226.769	239.363	680.255	314.737	351.334	606.452	515.866	708.607	610.988	720.081	763.726	224.861	237.319	231.285	245.947	280.324	284.195	308.832	343.287	395.862	351.831	0.28299	0.262763	0.243185	0.759818	0.701689	0.766457	0.490213	0.386809	0.441932	1909.97	1592.13	1763.02	1986.06	1587.54	1883.36	1877.63	1565.05	1849.06	1733.69	1449.46	1708.01	1586.87	1361.49	1765.98	1618.39	1454.21	1680.54	1744.25	1641.65	1688.98	1820.43	1556.83	1644.11	1669.4	1581.26	1620.16	2267.15	2324.34	2368.63	2172.18	2274.16	1987.98	2477.08	2357.31	2244.59	1697.57	1816.87	1708.19	1651.67	1722.67	1659.98	1644.36	1823.63	1550.59	1841.76	1740.99	2144.44	677.844	681.263	709.063	690.926	730.419	702.825	718.428	690.329	693.206	735.846	718.43	1803.41	1906.52	1763.7	1712.28	1692.63	1747.02	1860.98	1948.67	1845	1814.26
sp	Q9NY97	Q9NY97	HUMAN	B3GNT2	N-acetyllactosaminide beta-1,3-N-acetylglucosaminyltransferase 2	858	1		1		2	1	4	2				1	6	4	21																				0	0	0	0	0	0	0	0	7.61739	8.69473	10.1282	19.6094	43.5712	116.4	58.7053	26.0563	43.0005	78.5097	0	0	0	0	0	0	0	0	22.092	26.5531	37.6664	34.5513	58.6245	103.487	97.7725	101.705	117.283	111.105	1.06664	0.973056	0.950074	4.03208	3.67926	3.76138	3.07274	3.02906	3.02428	23.1617	31.2482	24.7437	36.9236	29.5708	34.2714	23.0312	26.7566	29.7059	224.107	339.591	242.463	568.536	717.693	576.481	288.262	427.421	306.164	77.9575	100.584	90.7149	206.986	218.5	184.506	122.523	181.23	126.827	815.809	895.086	921.703	775.366	916.626	675.498	966.52	908.656	833.575	411.035	293.762	290.721	320.315	285.077	362.827	324.013	351.936	291.611	343.203	275.915	324.31																																	149.869	180.488	153.287	184.632	182.038	157.579	175.293	195.256	214.013	219.942
sp	Q9Y2A9	Q9Y2A9	HUMAN	B3GNT3	N-acetyllactosaminide beta-1,3-N-acetylglucosaminyltransferase 3	859	1													3	3																				0	0	0	0	0	0	0	0	0	0	0	0	0	0	0	0	0	0	0	0	0	0	0	0	0	0	0	0	0	0	0	0	0	0	0	0	0	0	0	0	0.00820514	0	0.569196	0.489436	0.271304	0	0	0	0	0	0	0	0	0	0	0	0	0	0	0	0	0	0	0	0	0	0	0	0	0	0	0	0	0	0	0	0	0	0	0	0	0	61.7367	63.7629	71.6879	64.1024	59.978	70.6977	59.6766	78.6959	67.7486	65.937	78.9068
sp	Q9BYG0	Q9BYG0	HUMAN	B3GNT5	Lactosylceramide 1,3-N-acetyl-beta-D-glucosaminyltransferase	860	1												3		3																				0	0	0	0	0	0	0	0	0	0	0	0	0	0	0	0	0	0	0	0	0	0	0	0	0	0	0	0	0	0	0	0	0	0	0	0	0.467572	0.465275	0.459745	1.03194	0.804148	0.859857	1.07503	1.051	1.00563	0	0	0	0	0	0	0	0	0	0	0	0	0	0	0	0	0	0	0	0	0	0	0	0	0	0	0	292.028	333.927	374.08	335.091	363.316	540.415	296.474	318.381	307.403	225.841	0	0	0	0	0	0	0	0	0	0	0
sp	Q8NFL0	Q8NFL0	HUMAN	B3GNT7	UDP-GlcNAc:betaGal beta-1,3-N-acetylglucosaminyltransferase 7	861	1													2	2																				0	0	0	0	0	0	0	0	0	0	0	0	0	0	0	0	0	0	0	0	0	0	0	0	0	0	0	0	0	0	0	0	0	0	0	0	0	0	0	0.0325848	0	0.0736545	0.270504	0.0429575	0.0419548	0	0	0	0	0	0	0	0	0	0	0	0	0	0	0	0	0	0	0	0	0	0	0	0	0	0	0	0	0	0	0	0	0	0	0	0	0	437.477	431.243	432.917	394.113	457.781	419.168	478.525	437.262	477.247	315.978	329.888
sp	Q6UX72	Q6UX72	HUMAN	B3GNT9	UDP-GlcNAc:betaGal beta-1,3-N-acetylglucosaminyltransferase 9	862	1		3		2	2	2	1		1			1	1	13																				0	0	0	0	0	0	0	0	61.8178	57.6854	64.272	136.821	196.918	290.576	207.832	129.023	138.337	197.605	0	0	0	0	0	0	0	0	39.0972	42.4214	47.018	42.8059	41.686	42.1643	50.6899	45.4874	42.3808	24.547	0.412532	0.5793	0.89238	0.176738	0.915329	0.488274	0.570576	0.232998	0.22756	492.798	444.062	498.687	595.195	397.061	653.354	469.458	368.774	476.275	296.493	281.149	329.767	280.97	262.569	280.875	339.42	242.107	317.999	184.511	213.306	220.825	201.557	190.279	217.025	204.24	189.893	215.77	15.7191	13.3038	23.8954	22.2651	17.8196	16.6255	18.6626	19.0003	14.1285	22.1693	86.3867	89.0297	90.0267	92.0373	91.5359	81.2343	78.772	80.4466	96.7001	80.6579	83.9881												148.952	131.836	92.025	112.986	95.5916	212.021	120.527	120.374	110.717	101.465
sp	Q00973	Q00973	HUMAN	B4GALNT1	Beta-1,4 N-acetylgalactosaminyltransferase 1	863	1		1		2								3	3	9																				0	0	0	0	0	0	0	0	88.0458	44.5985	38.051	56.8536	62.2631	41.0806	52.5444	94.5332	42.9414	21.9298	0	0	0	0	0	0	0	0	16.8368	30.763	47.4583	40.5247	20.7104	59.0445	94.3245	173.394	154.91	156.594	0.141862	0.208962	0.0976413	0.957694	1.52111	0.860357	1.1212	0.728398	0.711397	0	0	0	0	0	0	0	0	0	0	0	0	0	0	0	0	0	0	0	0	0	0	0	0	0	0	0	147.213	153.928	171.475	167.244	154.552	149.212	179.428	147.871	157.527	89.6298	91.7124	91.5495	106.34	107.213	87.4253	76.7829	94.0739	75.7803	93.2797	107.951	82.8172
sp	P15291	P15291	HUMAN	B4GALT1	Beta-1,4-galactosyltransferase 1	864	1	1	8		6	3	1	4	2				4	10	39																				18.303	15.0483	45.7836	46.7841	25.5556	27.804	23.7733	24.4161	180.422	132.192	142.25	209.559	279.22	276.351	196.203	204.68	169.604	247.67	0	0	0	0	0	0	0	0	209.172	232.005	285.642	217.038	262.063	224.967	286.217	325.955	231.606	206.2	7.73908	7.64154	7.64482	4.42599	5.1532	4.85721	3.02784	3.33533	3.20903	325.449	374.666	296.129	276.438	205.902	280.689	327.829	210.308	277.102	8.84385	13.4545	11.07	10.2379	12.0184	9.00906	12.5783	14.8397	12.5777	496.457	518.928	486.486	384.897	395.911	372.527	499.609	545.818	443.547	260.653	280.692	264.619	267.013	309.318	191.008	318.815	291.116	232.845	310.047	538.797	521.591	533.915	518.175	551.799	516.934	586.143	490.1	538.187	485.573	491.722	330.527	365.021	337.203	332.367	324.077	362.477	333.615	340.797	299.054	291.215	344.691
sp	O60512	O60512	HUMAN	B4GALT3	Beta-1,4-galactosyltransferase 3	865	1												2	5	7																				0	0	0	0	0	0	0	0	0	0	0	0	0	0	0	0	0	0	0	0	0	0	0	0	0	0	0	0	0	0	0	0	0	0	0	0	0.481587	0.395358	0.72923	0.68774	1.5747	0.684009	2.47403	1.77707	2.2669	0	0	0	0	0	0	0	0	0	0	0	0	0	0	0	0	0	0	0	0	0	0	0	0	0	0	0	37.694	33.4733	42.1213	51.8757	43.3429	19.339	32.1709	37.693	34.4068	17.6796	546.634	427.783	607.99	718.4	700.094	500.606	510.71	589.984	662.319	515.669	548.652
sp	O60513	O60513	HUMAN	B4GALT4	Beta-1,4-galactosyltransferase 4	866	1		3	1	7	8	6	4	5	5	1	2	5	10	57																				0	0	0	0	0	0	0	0	112.754	64.6915	74.1513	149.238	283.561	308.344	196.351	170.329	178.396	364.385	148.707	140.683	173.963	165.491	172.36	146.615	154.194	110.024	218.148	263.041	255.801	272.262	270.929	266.69	244.352	249.877	244.677	228.923	3.81219	3.23112	3.61785	2.93094	3.13618	3.28906	2.52804	2.43347	2.52119	1123.75	1040.88	1101.03	1108.62	809.651	1204.37	1199.18	825.301	1217.48	1312.06	1472.12	1365.06	1274.88	1354.03	1434.31	1564.48	1381.8	1473.33	589.074	640.262	632.511	668.018	831.904	870.87	649.663	732.801	698.124	530.976	583.197	607.367	580.182	692.576	469.659	617.642	639.674	464.841	773.974	983.513	979.433	971.246	961.909	1027.15	1009.49	1069.69	937.436	1098.88	1069.66	874.012	458.837	413.056	458.791	390.401	451.558	485.838	472.684	401.194	468.738	430.175	458.999	605.101	543.508	480.138	569.888	540.391	913.86	554.952	474.137	519.11	493.999	20.0794	29.703	43.7556	48.1841	48.7608	19.6315	34.4897	36.4902	44.6915	39.3318	51.1584	23.7881	157.995	202.282	298.61	445.399	32.6397	190.458	209.247	271.836	567.149
sp	O43286	O43286	HUMAN	B4GALT5	Beta-1,4-galactosyltransferase 5	867	1		1		1	1								4	7																				0	0	0	0	0	0	0	0	19.8868	14.4687	17.9474	24.1316	36.5426	48.0073	63.4877	53.4603	100.594	152.818	0	0	0	0	0	0	0	0	15.8382	14.095	19.9811	18.72	28.8489	35.8111	31.3993	27.5331	30.413	23.9896	1.18379	1.13493	1.23066	2.27894	3.03133	2.62766	3.57583	3.8696	3.57823	25.7276	39.773	29.0572	19.0204	22.6188	27.9204	23.6437	34.6531	44.9801	0	0	0	0	0	0	0	0	0	0	0	0	0	0	0	0	0	0	0	0	0	0	0	0	0	0	0	0	130.072	134.493	166.891	145.843	142.421	135.692	157.242	173.834	190.711	129.23	161.716
sp	Q9UBV7	Q9UBV7	HUMAN	B4GALT7	Beta-1,4-galactosyltransferase 7	868	1		1			2	2	2	2	1			2	3	15																				0	0	0	0	0	0	0	0	9.59495	11.1341	10.6008	17.3725	24.6878	22.7068	16.4845	11.8304	14.6688	17.9858	0	0	0	0	0	0	0	0	0	0	0	0	0	0	0	0	0	0	0.413044	0.446168	0.500894	0.339614	0.423883	0.430968	0.469886	0.565544	0.644402	190.362	149.834	179.017	144.011	155.339	161.551	174.17	150.433	172.536	229.994	249.328	236.347	191.713	188.242	211.662	219.421	215.259	243.851	183.023	193.411	192.9	145.467	174.255	167.898	177.898	179.929	193.134	157.744	158.573	165.733	180.383	166.664	168.467	207.384	245.034	167.62	280.672	189.409	174.652	209.062	240.573	177.727	186.931	256.885	218.955	374.9	171.087	212.76	55.4073	68.7845	64.6385	67.7268	70.0847	66.8575	70.5271	66.2169	71.2273	77.519	59.0555	109.014	86.2643	74.7827	77.3078	70.0587	125.335	85.4291	73.3466	93.6824	62.5366
sp	O43505	O43505	HUMAN	B4GAT1	Beta-1,4-glucuronyltransferase 1	869	1	1			3		2	2	1	1			1	11	22																				23.8907	21.2959	55.6856	52.646	80.0184	66.8483	54.7744	53.827	0	0	0	0	0	0	0	0	0	0	0	0	0	0	0	0	0	0	78.7956	83.8399	87.2333	92.0749	88.5784	83.968	87.1715	104.326	93.7762	76.3835	4.47791	4.53844	3.64739	3.39476	8.06987	4.52082	4.80619	5.62028	4.37095	0	0	0	0	0	0	0	0	0	170.582	187.249	216.292	163.303	150.149	193.92	183.465	192.266	187.55	269.102	290.484	273.565	228.225	242.66	218.573	247.992	290.444	242.891	35.7876	40.5037	43.2129	34.7475	39.3203	31.51	58.551	42.1614	37.1604	58.4851	467.297	475.364	529.797	473.552	532.38	493.183	824.717	502.057	489.291	395.938	507.312	90.9235	72.032	93.5518	64.4748	77.5255	69.2275	95.5411	71.6941	82.4476	74.2363	78.5647	72.2624	76.6945	72.0635	99.8772	112.031	128.724	81.2876	84.7466	83.951	109.507
sp	Q9UPM9	Q9UPM9	HUMAN	B9D1	B9 domain-containing protein 1	870	1					1	1	1						2	5																				0	0	0	0	0	0	0	0	0	0	0	0	0	0	0	0	0	0	0	0	0	0	0	0	0	0	0	0	0	0	0	0	0	0	0	0	0	0	0.00682881	0	0.00368654	0.00339677	0.012475	0.0118866	0.0174137	19.9965	32.4618	22.0953	17.6837	28.592	21.3353	24.5948	25.6807	20.2024	14.2681	17.213	21.5318	14.6076	15.3506	12.8041	17.9826	13.1153	12.2413	19.2388	22.9759	18.2549	13.0112	19.1276	15.7482	22.1412	16.4817	18.8295	0	0	0	0	0	0	0	0	0	0	50.2918	56.4935	53.9211	57.4416	62.9791	50.6458	57.9622	51.9798	53.721	51.8362	49.2336
sp	Q9NWV8	Q9NWV8	HUMAN	BABAM1	BRISC and BRCA1-A complex member 1	871	1				8	9	14	8	5	6		2	15	13	80																				0	0	0	0	0	0	0	0	0	0	0	0	0	0	0	0	0	0	0	0	0	0	0	0	0	0	361.227	359.506	310.407	313.544	304.441	256.465	256.388	266.849	230.159	318.042	0.590575	0.368807	0.568895	0.448047	0.560356	0.377304	0.711077	0.712283	0.610821	1143.06	1190.56	1174.89	990.462	1251.18	1007.84	1114.25	1306.73	1108.17	1288.46	1207.52	1299.94	1257.58	1297.79	1100.58	1307.49	1260.62	1166.08	1189.58	1134.6	1146.56	1038.7	1138.45	1024.83	1207.5	1108.32	1157.8	2032.15	1963.24	1922.56	1887.42	1746.87	2014.64	1702.97	1741.88	2017.17	1518.93	845.547	895.531	873.64	939.54	863.943	848.145	806.322	957.691	751.172	907.648	801.524	208.749	250.278	203.874	233.127	208.621	218.788	222.774	208.174	197.315	210.436	210.822	1173.08	1119.92	1218.81	1174.54	1169.66	971.79	1163.32	1116.11	1125.52	1138.96												212.299	314.882	363.346	397.921	526.883	277.044	339.247	373.241	393.237	458.521
sp	P56817	P56817	HUMAN	BACE1	Beta-secretase 1	872	1		1			1	4	2	4	4		1			17																				0	0	0	0	0	0	0	0	65.2733	66.831	54.8491	76.4287	71.3567	47.973	31.5044	13.8144	21.9666	20.718	0	0	0	0	0	0	0	0	0	0	0	0	0	0	0	0	0	0	3.25886	3.86375	3.53368	1.66926	2.32489	1.76883	1.64037	1.54745	1.54171	102.077	138.061	174.574	103.455	91.4888	141.679	87.9055	87.5769	148.901	1157.89	927.551	1254.3	935.077	1107.92	1198.39	912.262	929.538	1228.08	553.073	520.672	558.033	493.333	487.95	489.372	555.596	518.168	598.516	0	0	0	0	0	0	0	0	0	0	0	0	0	0	0	0	0	0	0	0	0	394.29	410.323	511.537	378.522	471.415	485.056	527.963	455.745	461.008	503.091	485.542	1040.47	1052.26	778.602	1058.94	969.875	1490.02	1448.85	1063.31	1684.52	1201.51												222.563	159.736	224.699	237.137	414.286	112.176	266.469	208.59	293.344	214.425
sp	Q9Y5Z0	Q9Y5Z0	HUMAN	BACE2	Beta-secretase 2	873	1	3	6				1	2						1	13																				163.292	181.182	115.962	113.305	73.1163	69.0993	78.7712	67.1192	323.828	427.92	400.101	320.37	346.617	335.095	313.521	238.131	245.229	242.483	0	0	0	0	0	0	0	0	0	0	0	0	0	0	0	0	0	0	0.325345	0.350228	0.322867	0.370415	0.407353	0.407816	0.192188	0.15576	0.158292	0	0	0	0	0	0	0	0	0	178.834	220.915	238.315	161.731	212.853	250.662	211.043	219.24	264.393	164.307	184.408	176.029	168.459	160.061	168.334	182.873	199.044	206.722	0	0	0	0	0	0	0	0	0	0	49.2874	48.4391	50.3819	41.1934	42.936	42.0569	53.6759	44.4799	59.1291	51.6353	64.2258
sp	O14867	O14867	HUMAN	BACH1	Transcription regulator protein BACH1	874	1				5	15	11	9	3	5	1	8	2	9	68																				0	0	0	0	0	0	0	0	0	0	0	0	0	0	0	0	0	0	0	0	0	0	0	0	0	0	96.294	83.0633	86.212	82.0197	96.406	108.114	86.1451	71.491	71.4382	80.1851	0.372421	0.426082	0.41329	0.279344	0.286739	0.29138	0.368507	0.348914	0.401795	1323.24	2031.84	1460.53	1425.01	2037.32	1503.49	1642.48	2233.29	1727.57	1669.43	2382.54	1781.61	1679.34	2595.36	1820.24	1963.97	2760.34	1889.45	1265.79	1567.91	1241.44	1302.67	1694.69	1369.45	1492.13	1853.41	1534.67	504.717	454.098	398.447	448.926	440.676	416.488	393.104	379.658	467.824	337.305	645.03	655.392	620.66	655.317	669.861	574.586	604.297	704.276	529.92	666.483	680.821	344.841	271.22	247.967	242.469	226.443	340.826	276.113	242.106	242.862	227.723	215.93	983.172	755.944	653.119	614.586	487.943	959.558	783.755	731.813	656.682	510.048	10.0223	20.2993	28.4117	34.9998	36.746	11.8975	18.0657	21.8514	31.021	29.3516	37.4367	427.324	1009.09	1210.74	1383.33	1348.53	450.04	898.421	1211.6	1263.34	1242.98
sp	Q92934	Q92934	HUMAN	BAD	Bcl2-associated agonist of cell death	875	1				3		3	5	1				2	5	19																				0	0	0	0	0	0	0	0	0	0	0	0	0	0	0	0	0	0	0	0	0	0	0	0	0	0	166.8	171.182	161.619	178.322	173.732	197.364	186.591	192.013	130.092	123.321	0	0.00931436	0.00932637	0	0	0	0.0340752	0	0.015855	0	0	0	0	0	0	0	0	0	1211.07	894.544	1196.32	1384.59	938.203	1297.55	1214	355.687	1278.86	1229.36	832.759	1235.56	1145.09	1042.15	1173.77	1128.21	703.059	1152.04	402.613	400.975	417.251	367.465	457.894	462.273	381.519	410.635	401.411	544.208	256.56	225.947	226.089	250.233	243.996	176.224	234.611	238.92	227.544	251.121	245.494	143.817	126.447	149.67	159.309	149.901	142.792	152.051	146.609	139.808	146.864	134.595
sp	Q99933	Q99933	HUMAN	BAG1	BAG family molecular chaperone regulator 1	876	1			1	5	5	6	5	3	3			6	5	39																				0	0	0	0	0	0	0	0	0	0	0	0	0	0	0	0	0	0	90.1864	114.349	152.116	158.193	114.278	134.653	113.734	98.9006	155.92	161.804	146.252	135.656	157.698	170.02	173.481	128.338	98.1004	95.4073	0.870535	0.90764	0.916998	1.68641	2.50173	2.02001	1.28631	0.783835	0.960404	924.334	1118.88	907.951	921.788	975.122	895.428	1184.57	1053.33	1202	1104.51	1215.89	1097.03	1345.56	1278.67	1225.76	1746.27	1851.2	1567.74	816.141	887.423	809.013	897.46	947.122	882.625	1096.48	1178.08	1128.13	1177.83	1222.14	1122.25	1161.84	1129.83	1014.03	1053.39	1136.29	1060.13	1132.1	488.309	464.628	478.418	500.488	494.373	472.066	419.082	528.13	410.964	468.244	426.84	361.41	375.87	335.012	355.387	359.155	401.14	349.517	354.925	349.396	383.591	351.89	342.071	339.993	304.273	291.896	288.677	323.08	330.4	351.425	319.983	303.89
sp	O95816	O95816	HUMAN	BAG2	BAG family molecular chaperone regulator 2	877	1			10	17	21	19	25	10	19			16	23	160																				0	0	0	0	0	0	0	0	0	0	0	0	0	0	0	0	0	0	579.161	546.405	503.301	542.969	407.661	434.587	379.815	394.468	718.534	629.613	655.973	668.856	818.382	645.767	760.04	578.144	427.105	364.295	11.7582	11.6566	11.3468	8.30686	6.79287	7.92221	3.18454	3.58603	3.04433	3948.46	4118.04	4212.7	3899.99	4127.51	3861.08	4043.61	3978.96	3865.98	5291.48	5054.7	5247.52	4838.73	4645.76	4470.57	4968.85	4905.51	4871.71	4944.13	5860.43	5288.19	4721.34	5284.17	4805.58	4982.34	5466.48	4796.09	2570.76	2535.71	2440.19	2649.23	2591.51	2202.23	2418.69	2607.07	2419.25	3365.31	2081.98	2089.65	2064.13	2124.74	2146.68	2117.15	2180.33	2027.76	2384.42	2101.73	2187.44	1013.12	914.751	960.262	897.213	936.775	929.23	958.758	914.882	944.825	925.469	926.274	4358.21	4121.44	4244.58	4117.45	4141.49	4285.86	4215.93	4258.72	4093.48	3994.79
sp	O95817	O95817	HUMAN	BAG3	BAG family molecular chaperone regulator 3	878	1		3	4	9	25	35	38	15	11		8	28	22	198																				0	0	0	0	0	0	0	0	122.178	32.1305	37.5864	67.335	100.709	194.197	255.999	385.896	157.342	49.1845	348.577	402.319	462.532	352.372	964.17	914.258	1276.85	1425.2	397.696	421.092	375.409	339.214	314.796	259.824	242.799	269.449	233.247	353.083	1.92513	1.68666	1.7203	1.89745	2.61624	2.2071	2.49115	2.38278	2.21125	3366.99	9634.41	3506.11	4002.28	7726.79	4017.55	3135.37	7674.86	3165.29	4023.83	8469.31	4043.71	4704.91	9581.93	4319.09	4142	8454.91	3709.31	4584.15	8100.71	4671.15	5000.99	9199.35	5535.87	4710.95	8806.48	4651.27	3672.18	3585.31	3639.85	3575.59	3253.31	3503.32	3081.57	3293.84	3640.02	2494.82	1869.41	1911.92	2015.22	1839.38	1908.62	1969.66	1737.45	2289.22	1673.21	1724.64	1637.2	1473.47	1680.85	1587.67	1602.64	1636.84	1762.51	1689.29	1706.71	1710.21	1765.32	1564.65	2119.33	1886.83	1842.86	1734.12	1509.98	2138.73	1887.9	1868.77	1637.46	1568.54												346.008	1209.67	1590.04	1603.07	2436.75	465.191	1259.89	2054.44	2564.88	4285.79
sp	O95429	O95429	HUMAN	BAG4	BAG family molecular chaperone regulator 4	879	1				2	3	4	5	2	3			5	1	25																				0	0	0	0	0	0	0	0	0	0	0	0	0	0	0	0	0	0	0	0	0	0	0	0	0	0	77.3051	78.9781	81.7016	83.7767	81.1258	89.5399	93.2336	89.3114	67.5235	57.4258	1.82087	1.79734	1.81852	2.59535	2.33008	2.46972	1.5232	1.51046	1.63556	606.216	587.863	533.075	618.605	608.665	584.154	545.953	615.056	532.322	743.141	809.675	788.582	868.489	830.775	907.734	743.795	756.188	713.893	993.99	1083.9	991.128	1176.73	1095.8	1086.2	931.554	1071.79	961.891	779.396	756.748	753.27	775.803	800.027	838.42	784.153	506.392	743.678	463.052	97.4602	81.94	86.6342	89.9734	91.4776	87.8081	86.7511	85.6754	86.6514	94.6584	91.476	394.902	340.027	383.79	338.662	385.289	384.409	400.693	385.526	404.39	385.686	370.848	1015.27	970.688	801.926	741.272	638.211	935.082	893.165	870.008	843	772.376
sp	Q9UL15-2	Q9UL15	HUMAN	BAG5	Isoform 2 of BAG family molecular chaperone regulator 5	880	1			4	7	6	7	9	8	9		1	8	14	73																				0	0	0	0	0	0	0	0	0	0	0	0	0	0	0	0	0	0	227.449	266.532	446.031	426.294	470.27	477.423	408.183	422.957	364.222	411.436	379.378	410.759	435.459	537.832	555.443	566.801	470.501	410.482	10.9753	9.67391	9.68638	14.2752	17.1766	15.3655	6.89269	7.37412	7.72715	836.886	1168.55	888.895	1124.62	1113.18	1189.77	882.403	1128.41	894.096	1103.62	1625.24	1108.94	1982.34	2027.72	1964.53	1145.89	1526.74	1201.99	1513.25	1848.98	1529.41	1907.31	1957.64	1933.88	1478.07	1753.1	1492.84	1428.14	1592.23	1594.48	1411.7	1538.73	1469.5	1542.2	1708.89	1528.22	1104.4	1373.02	1311.43	1266.86	1308.26	1392.52	1325.74	1400.78	1265.88	1439.18	1381.76	1410.56	532.143	543.885	516.125	547.995	509.717	608.098	531.983	549.83	511.451	561.915	514.844	1348.82	1288.5	1208.95	1180.26	1135.17	1331.42	1307.97	1285.94	1259.46	1207.77												16.5822	42.9442	53.6671	68.7544	87.0732	13.2921	41.3375	59.0827	81.159	115.281
sp	P46379-3	P46379	HUMAN	BAG6	Isoform 3 of Large proline-rich protein BAG6	881	1	1	2	6	9	5	7	7	2	3			13	17	72																				3.96608	6.52803	15.1221	13.6903	28.6241	31.1764	33.9786	39.6148	24.029	49.5572	77.6337	28.3636	88.5161	120.775	80.9612	153.28	107.01	65.9605	240.762	264.348	377.253	336.65	665.43	624.202	707.829	720.033	153.402	153.64	162.674	159.906	153.533	201.864	221.58	298.305	280.019	289.619	0	0	0	0	0	0	0	0	0	887.522	1156.86	882.474	919.535	1067.14	930.066	874.42	1027.32	891.925	1177.6	1833.39	1121.81	1523.96	1996.09	1488.82	1239.17	1758.94	1143.73	1118.11	1641.11	1099.99	1331.72	1841.89	1297.2	1080.05	1585.34	1056.51	2283	2275.56	2162.11	2298.86	2178.54	2622.1	2312.38	2040.39	2409.7	1369.5	1308.09	1389.01	1377.55	1370.49	1387.01	1753.06	1401.62	1325.95	1307.72	1394.96	1233.68	234.066	235.524	197.627	229.051	199.105	263.427	229.569	230.651	208.227	219.674	216.539	1212.99	993.604	949.081	846.924	832.202	1145.83	1069.32	966.561	965.321	843.621
sp	Q8TBE0	Q8TBE0	HUMAN	BAHD1	Bromo adjacent homology domain-containing 1 protein	882	1				1	1	2	2					9	9	24																				0	0	0	0	0	0	0	0	0	0	0	0	0	0	0	0	0	0	0	0	0	0	0	0	0	0	4.04344	6.73211	12.598	7.73235	10.9344	16.1773	15.5748	38.7899	72.3128	52.1899	0.197864	0.320597	0.350194	0.706409	0.887496	0.788705	0.95961	1.04134	1.1576	143.527	516.358	148.576	317.609	313.327	320.583	140.002	330.281	144.173	197.849	851.622	213.774	432.126	1638.12	470.035	192.181	553.638	229.691	206.662	340.129	220.649	308.564	679.816	351.304	229.866	339.277	217.761	1889.04	1865.38	1842.81	1871.6	1811.27	2526.98	2213.55	1769.19	2064.86	1309.23	1188.88	1115.56	1051.1	1046.8	1129.65	1093.28	1199.66	944.423	1083.4	1131.48	1315.24
sp	Q9UQB8	Q9UQB8	HUMAN	BAIAP2	Brain-specific angiogenesis inhibitor 1-associated protein 2	883	1			5	10	13	13	17	9	15	3	9	8	16	118																				0	0	0	0	0	0	0	0	0	0	0	0	0	0	0	0	0	0	427.746	447.923	518.308	474.749	668.758	727.157	486.366	464.218	537.22	526.192	491.502	528.615	466.05	390.542	372.822	380.379	277.179	247.97	0.0186985	0.0235644	0.0269655	0.0534056	0.0691473	0.0586823	0.0708127	0.0616054	0.0773582	1611.22	2232.56	1565.4	1681.33	2202.59	1689.4	1417.56	2293.11	1426.46	1230.61	1712.8	1305.43	1477.17	2510.43	1502.63	1274.6	1548.27	1237.37	2058.22	2485.3	2084.86	2204.31	2989.97	2384.14	1950.25	2391.72	2012.77	753.53	772.449	742.393	647.274	797.727	677.557	658.28	749.73	689.756	790.487	1281.17	1286.15	1253.93	1423.27	1337.02	1161.13	1279.52	1180.67	1118.88	1372.62	1130.58	950.902	908.139	940.744	856.469	909.079	1065.04	955.571	926.056	976.312	922.962	968.214	3045.53	3013.64	2422.18	2422.73	2134.07	3244.45	2906.08	2815.9	2584.56	2392.83	214.044	190.505	213.604	245.324	277.596	177.514	177.906	214.95	247.244	249.017	284.892	1120.68	2034.37	2064.15	2139.13	2365.52	1370.47	2119.35	2501.31	2633.81	2910.88
sp	Q9UHR4	Q9UHR4	HUMAN	BAIAP2L1	Brain-specific angiogenesis inhibitor 1-associated protein 2-like protein 1	884	1			5	8	3	12	6	1	2			12	28	77																				0	0	0	0	0	0	0	0	0	0	0	0	0	0	0	0	0	0	103.384	108.423	202.083	188.097	611.169	677.177	601.972	591.624	234.605	276.526	301.328	239.106	213.684	265.214	297.167	723.777	822.145	725.143	0.09143	0.0772371	0.0735332	0.309681	0.321682	0.300182	0.507219	0.454605	0.424597	1079.88	1227.41	1089.92	911.126	1124.52	992.912	918.469	1197.82	871.376	1686.55	1983.44	1648.38	2692.32	2131.17	2211.27	1504.18	1642.2	1392.92	951.43	1020.5	944.442	1139.29	960.353	1109.78	789.209	869.927	768.315	2428.81	2310.18	2334.06	2332.86	2066.58	1633	2031.56	1902.27	2460.55	787.447	3481.34	3481.68	3616.74	3292.99	3516.91	2979.65	3046.49	3508.81	2515.8	2549.86	3097.66	31.3532	35.3326	32.9215	37.1506	41.9698	28.5301	34.9252	38.0048	37.2411	42.5782	39.3881	397.711	334.43	285.625	302.016	281.291	412.671	369.623	342.897	359.383	330.05
sp	Q16611	Q16611	HUMAN	BAK1	Bcl-2 homologous antagonist/killer	885	1				3		1	1						6	11																				0	0	0	0	0	0	0	0	0	0	0	0	0	0	0	0	0	0	0	0	0	0	0	0	0	0	36.6144	47.5001	55.2438	44.6258	50.1347	67.7628	73.8295	101.89	108.638	100.957	0.066231	0.089428	0.053726	0.0236456	0.154688	0.124713	0.163579	0.0311727	0.0913354	0	0	0	0	0	0	0	0	0	45.6006	34.1384	25.4811	33.0516	28.1748	27.3674	37.2949	47.9344	34.4146	27.3674	30.9894	30.8909	44.944	33.6212	41.8102	31.1971	24.5478	28.6839	0	0	0	0	0	0	0	0	0	0	229.598	246.543	231.176	225.391	253.8	266.763	305.037	224.839	295.6	260.116	285.146
sp	O75531	O75531	HUMAN	BANF1	Barrier-to-autointegration factor	886	1			4	15	28	20	20	29	41	2	1	19	28	207																				0	0	0	0	0	0	0	0	0	0	0	0	0	0	0	0	0	0	431.28	380.065	545.571	470.173	447.499	317.291	288.455	317.89	705.971	648.285	560.417	718.879	693.114	667.46	721.703	574.473	565.523	507.509	3.46974	3.34642	3.35074	3.27386	4.84784	3.66677	4.16241	4.89927	3.30387	3821.85	3375.09	3404.54	3898.12	3517.99	3672.57	3483.59	3740.79	3437.28	3913.51	3991.15	4134.35	4161.54	3665.39	3945.22	3965.02	3923.19	4865.24	3653.83	3491.49	3571.1	3844.54	3470.48	3599.49	3524.14	3490.55	3507.16	3077.23	2833.56	3192.94	3101.58	3417.07	2937.95	2706.4	2978.32	3306.68	2811.91	3759.38	3744.14	3691.24	3893.25	3796.84	3648.24	3525.47	3753.85	3580.96	3381.39	3628.53	3355.54	3293.71	3442.61	3547.35	3469.61	3175.43	3738.28	3741.35	3523.25	3655.46	3782	6635.99	6154.98	6550.35	6484.74	6285.3	5983.1	6532.23	6726.61	6237.47	5926.85	106.741	183.984	273.625	306.207	372.932	131.246	205.534	265.616	296.921	346.227	364.176	150.195	215.631	562.708	596.711	820.873	162.264	245.011	281.304	357.49	428.519
sp	Q8N9N5	Q8N9N5	HUMAN	BANP	Protein BANP	887	1				5	3		1		4			3	6	22																				0	0	0	0	0	0	0	0	0	0	0	0	0	0	0	0	0	0	0	0	0	0	0	0	0	0	119.752	148.054	149.65	152.138	137.119	160.237	173.55	218.916	211.143	208.929	0.0053068	0.00409456	0.00573977	0.00649584	0.0141651	0.012236	0.0239669	0.0114182	0.00975775	305.794	460.92	293.19	363.544	375.119	372.014	291.281	373.506	293.08	0	0	0	0	0	0	0	0	0	209.541	233.706	201.856	225.068	282.275	218.789	200.771	206.662	179.527	376.475	336.568	332.426	345.462	332.359	357.738	366.171	314.643	319.675	222.419	483.725	454.716	482.385	506.968	466.162	466.929	517.479	459.25	485.776	526.214	502.639												792.669	721.649	533.6	554.453	456.899	780.574	661.339	620.2	589.01	468.175
sp	Q92560	Q92560	HUMAN	BAP1	Ubiquitin carboxyl-terminal hydrolase BAP1	888	1			4	5	2	5	5	6	6			4	7	44																				0	0	0	0	0	0	0	0	0	0	0	0	0	0	0	0	0	0	222.169	211.445	425.107	437.366	459.011	420.255	425.609	442.525	97.0217	115.93	111.297	112.681	99.6424	136.441	158.638	127.19	116.669	105.596	0.56319	0.638031	0.519997	0.490412	1.33142	0.827699	1.05851	0.749968	0.909265	404.856	536.095	422.078	506.884	476.438	548.39	450.859	463.662	458.752	494.331	671.948	522.796	773.453	782.767	749.457	493.481	580.061	505.606	493.678	631.151	533.594	681.423	741.976	656.326	511.04	629.766	517.184	717.965	712.951	680.865	807.235	722.092	668.814	762.889	749.285	724.645	480.903	644.141	604.369	553.287	617.478	573.921	549.405	592.615	525.175	595.212	657.9	675.84	353.849	362.105	369.177	329.044	362.573	403.764	383.458	352.823	351.562	359.095	363.993	971.565	874.315	790.015	726.884	681.428	931.078	914.704	910.178	894.58	798.896
sp	Q8IXM2-3	Q8IXM2	HUMAN	BAP18	Isoform 3 of Chromatin complexes subunit BAP18	889	2			3	5	7	8	9	14	5			8	7	66																				0	0	0	0	0	0	0	0	0	0	0	0	0	0	0	0	0	0	454.937	511.556	191.278	224.746	143.874	137.506	114.801	118.095	325.797	345.647	336.62	339.619	320.99	275.505	250.346	156.11	127.808	100.512	0	0	0	0	0	0	0	0	0	1420.48	1291.55	1288.58	1426.39	1184.1	1403.36	1380.2	1077.31	1296.15	1032.44	1047.99	1102.22	962.607	1041.94	944.603	1072.15	853.215	1078.02	1464.69	1584.37	1549.39	1465.28	1530.27	1358.25	1473.17	1522.04	1433.52	1324.63	1516.35	1588.69	1397.18	1743.23	1244.51	1494.4	1632.87	1345.38	2535.39	381.272	367.937	433.212	415.31	443.084	444.975	392.292	358.846	365.134	400.914	400.392	1261.16	1269.03	1380.6	1355.3	1396.08	1323.8	1455.4	1462.13	1478.21	1457.32	1383.03	826.984	813.688	717.07	700.639	613.783	759.755	771.141	758.715	751.654	673.58
sp	Q8IXM2-2	Q8IXM2	HUMAN	BAP18	Isoform 2 of Chromatin complexes subunit BAP18	890	2								1						1																				0	0	0	0	0	0	0	0	0	0	0	0	0	0	0	0	0	0	0	0	0	0	0	0	0	0	0	0	0	0	0	0	0	0	0	0	0	0	0	0	0	0	0	0	0	0	0	0	0	0	0	0	0	0	0	0	0	0	0	0	0	0	0	0	0	0	0	0	0	0	0	0	0	0	0	0	0	0	0	0	0	0	0	0	0	0	0	0	0	0	0	0	0	21.2124	23.0152	21.4507	24.9088	33.7805	24.7543	22.8273	30.5679	27.0477	27.2404	28.8723
sp	Q99728	Q99728	HUMAN	BARD1	BRCA1-associated RING domain protein 1	891	1			1	2		2	2	1			1	3		12																				0	0	0	0	0	0	0	0	0	0	0	0	0	0	0	0	0	0	35.5068	26.4478	82.714	87.4737	120.65	112.682	172.935	150.863	41.5977	61.1842	56.1918	66.247	58.1067	73.3873	79.3674	68.763	79.6911	84.3262	0.482115	0.50265	0.453793	0.923802	0.897965	0.879916	0.798852	0.675002	0.698521	0	0	0	0	0	0	0	0	0	315.004	387.276	338.829	488.88	451.536	418.496	292.387	369.499	309.441	312.631	386.902	335.452	362.124	410.453	343.558	290.655	361.945	301.554	225.928	220.823	208.789	249.877	222.239	198.859	229.678	232.933	247.647	189.38	0	0	0	0	0	0	0	0	0	0	0	94.0371	114.887	111.466	108.255	123.109	116.006	111.185	101.409	126.836	139.045	101.17																						35.2054	43.7354	33.3183	36.7141	70.0927	30.2523	38.127	48.7483	52.7968	78.3778
sp	P80723	P80723	HUMAN	BASP1	Brain acid soluble protein 1	892	1	2	9	5	11	34	36	38	41	64	4	11	51	47	353																				52.3562	45.6118	113.264	122.087	99.5354	104.093	122.909	137.456	598.064	281.798	303.618	440.076	572.714	578.318	604.975	900.395	816.122	1053.1	860.112	614.934	765.159	751.876	535.53	511.718	623.147	573.551	696.8	658.004	611.723	648.063	772.303	557.293	575.554	516.579	841.549	1009.61	0.252572	0.232165	0.258075	0.373696	0.416903	0.374988	0.471457	0.546379	0.432036	8285.96	8273.42	8474.56	8301.61	7716.98	8596.04	8684.46	7473.92	8003.95	9902.09	9944.37	10044.2	11715.3	9078.44	9784.07	9429.93	8301.64	10177.2	10554.4	9847.91	10549.7	9423.76	8770.99	10199.5	9895.63	9382.1	10118.7	11462.1	11136.1	9716.8	11597.3	9679.77	9676.35	10869	10175.4	10612.2	10783.3	7247.04	7886.6	6475.63	6982.09	6797.22	6003.2	6940.88	6575.01	5651.58	6440.27	6409.95	4529.36	4369.76	4177.56	4304.5	4094.74	4577.74	4183.38	4212.74	3906.35	4070.02	4041.49	16211.4	15340.2	16435.4	16025.6	15441.8	14950.6	15298.5	14557	14817.3	14913.7	78.3001	224.418	384.473	442.435	510.126	92.8257	253.085	332.555	379.864	467.694	539.965	430.16	2108.57	3661.73	4048.88	5963.78	597.925	2118.31	2780.87	3373.51	5571.91
sp	Q9NR55	Q9NR55	HUMAN	BATF3	Basic leucine zipper transcriptional factor ATF-like 3	893	1													2	2																				0	0	0	0	0	0	0	0	0	0	0	0	0	0	0	0	0	0	0	0	0	0	0	0	0	0	0	0	0	0	0	0	0	0	0	0	0.0189071	0.0204234	0	0.0540013	0.110398	0.0610322	0.130753	0.124585	0.13906	0	0	0	0	0	0	0	0	0	0	0	0	0	0	0	0	0	0	0	0	0	0	0	0	0	0	0	0	0	0	0	0	0	0	0	0	0	105.536	92.8666	82.1689	100.833	100.144	83.312	83.7351	90.7316	104.188	116.549	113.44
sp	Q07812-2	Q07812	HUMAN	BAX	Isoform Beta of Apoptosis regulator BAX	894	1		1		15	13	20	21	4	5		1	27	13	120																				0	0	0	0	0	0	0	0	19.0897	14.6696	18.5914	16.8114	31.1998	33.9408	32.0273	38.8352	20.885	20.7807	0	0	0	0	0	0	0	0	409.713	338.922	355.291	549.495	648.584	773.667	801.31	753.256	801.135	656.982	0.881613	0.872954	0.735022	0.472127	0.772155	0.513834	0.61694	0.311209	0.742978	1809.34	1640.32	1900.17	3575.19	2911.43	3340.28	1712.83	2326.21	1838.73	2158.48	2485.05	2372.29	4317.19	3711.02	3980.88	2586.39	2779.29	2175.91	3266.34	2903.48	3078.94	5945.63	6095.51	6006.07	3063.41	3169.37	3266.3	5326.75	5647.51	5605.92	5460.99	5546.24	5235.86	5819.98	5731.99	5537.71	2949.19	1297.64	1194.08	1178.66	1370.32	1346.86	1198.73	1259.17	1144.17	1305.34	1365.39	1514.27	684.082	635.078	538.91	554.347	583.468	632.123	478.673	511.605	552.857	546.505	524.659	1181.34	1220.86	949.664	1094.92	1048.98	1404.08	1288.29	1185.05	1272.15	1248.52												43.4338	99.0061	134.841	176.052	296.489	48.3444	95.2875	121.732	128.962	222.462
sp	Q9NRL2	Q9NRL2	HUMAN	BAZ1A	Bromodomain adjacent to zinc finger domain protein 1A	895	1			2	16	14	25	19	12	10		12	18	35	163																				0	0	0	0	0	0	0	0	0	0	0	0	0	0	0	0	0	0	55.891	51.5564	132.078	108.605	136.872	120.428	108.997	92.8804	387.135	442.217	512.769	547.177	568.722	847.299	767.314	815.958	711.846	583.468	0.519637	0.517351	0.523661	1.39624	1.39887	1.41916	1.88234	1.82106	1.72099	1090.72	1588.59	1076.02	1713.09	1582.86	1647.48	2041.54	1918.71	1895.03	2533.29	3629.58	2611.12	4665.14	5384.94	4483.46	4585.36	5919.58	4723.07	2191.34	2810.77	2321.89	3936.58	4326.41	3778.33	4228.53	5334.74	4156.6	3551.66	3652.85	3596.24	3300	3417.32	3173.36	3684.67	3411.88	3553.82	2258.99	4391.9	4012.56	3828.31	3962.54	4123.44	4082.93	4281.75	3661.91	4579.88	4325.68	4764.21	1616.8	1518.15	1450.43	1367.86	1425.24	1740.66	1506.4	1446.35	1443.99	1356.5	1352.21	1447.57	1247.74	1017.36	1069.47	968.672	1553.25	1259.3	1256.98	1146.89	1159.6												559.534	1369.74	1506.59	1886.59	2444.47	668.453	1485.86	2128.69	2083.53	3112.82
sp	Q9UIG0	Q9UIG0	HUMAN	BAZ1B	Tyrosine-protein kinase BAZ1B	896	1			12	37	34	44	36	38	31	3	11	47	50	343																				0	0	0	0	0	0	0	0	0	0	0	0	0	0	0	0	0	0	830.886	695.577	1550.89	1565.1	1131.5	1090.15	699.421	680.799	1216.04	1376.32	1414.42	1497.67	1441.89	2194.03	2218.36	1965.25	1546.56	1188.74	1.46928	1.61079	1.70775	2.71786	3.41516	2.80289	2.45432	2.54204	2.51438	7375.63	8680.17	7030.59	9543.76	7973.21	9185.52	6403.49	7649.6	6203.92	7348.6	7914.09	7153.07	10766.6	8787.18	10321.3	6814.24	6483.75	6891.86	6908.18	7677.2	7136.44	9196.2	8366.38	8817.01	6066.56	6210.28	5849.13	7631.54	8785.18	9163.6	8753.41	9667.97	7527.69	7817	10102.9	7446.97	8074.09	5668.03	5036.93	5321.6	5723.74	5460.95	5586.31	5079.85	4840.01	6084.05	5659.26	5856.02	5149.27	4520.97	4244.23	4078.13	4077.02	5415.52	4356.95	4591.48	4428.9	4181.53	4175.24	7870.9	6925.56	5975.77	5923.82	5116.75	7992.21	6825.18	6860.18	6564.34	6677.34	79.6256	137.134	204.978	220.645	265.376	102.476	139.096	172.716	205.641	228.571	241.749	578.874	1014.77	1153.48	1317.68	1911.78	557.569	1060.15	1223.52	1618.78	2654.51
sp	Q9UIF9	Q9UIF9	HUMAN	BAZ2A	Bromodomain adjacent to zinc finger domain protein 2A	897	1			3	14	3	10	13	3	4		6	10	29	95																				0	0	0	0	0	0	0	0	0	0	0	0	0	0	0	0	0	0	99.0326	90.7397	357.156	344.944	175.335	162.776	114.517	103.351	381.724	404.741	439.646	450.279	486.082	807.882	877.981	831.781	547.884	411.14	1.03924	1.44188	1.48749	2.30171	3.50642	2.65161	3.16618	3.01683	2.84916	365.266	562.815	371.153	456.24	445.076	469.887	518.894	476.251	507.074	803.423	1136.81	860.048	1430.64	1251.92	1519.4	1097.11	1433.83	1066.23	1990.01	2335.23	1955.93	2461.92	2435.32	2464.06	2397.51	2731.78	2349.31	1069.29	1169.69	1224.22	1062.53	1157.69	1270.73	1123.88	1202.39	1072.77	813.913	1758.29	1658.74	1719.69	1665.76	1845.01	1734.05	1742.21	1624.19	1799.11	1948.62	1860.99	175.217	189.139	160.577	158.669	163.829	195.689	167.12	194.483	157.546	167.598	145.259	438.237	368.186	312.189	295.479	261.125	449.717	355.457	341.376	331.287	286.517												215.938	726.931	733.938	865.745	1128.91	229.252	619.8	752.902	898.101	1373.3
sp	Q9UIF8	Q9UIF8	HUMAN	BAZ2B	Bromodomain adjacent to zinc finger domain protein 2B	898	1			2	3	6	5	6					5	5	32																				0	0	0	0	0	0	0	0	0	0	0	0	0	0	0	0	0	0	86.5034	95.0579	169.928	158.897	137.455	131.677	106.518	92.2161	69.0813	72.4386	87.757	77.0308	88.3941	113.77	122.628	126.368	97.2301	98.3277	0.155951	0.161943	0.16122	0.231938	0.220354	0.213695	0.155772	0.154913	0.195657	707.935	1058.99	814.467	786.927	974.217	769.773	709.844	1008.64	753.946	855.569	1921.08	1190.87	800.007	862.412	764.554	765.515	992.178	1031.7	1030.35	1575.07	1243.23	767.368	848.284	781.26	882.415	1050.29	946.786	349.438	413.371	491.539	375.741	433.754	407.946	467.703	384.587	421.743	352.005	275.772	242.053	293.327	250.361	274.193	270.642	244.347	267.872	292.162	244.868	256.086
sp	Q8NFJ9-2	Q8NFJ9	HUMAN	BBS1	Isoform 3 of Bardet-Biedl syndrome 1 protein	899	1					2	1	1		1			1		6																				0	0	0	0	0	0	0	0	0	0	0	0	0	0	0	0	0	0	0	0	0	0	0	0	0	0	0	0	0	0	0	0	0	0	0	0	0.00557127	0.00601806	0	0	0	0.0119894	0	0.0209777	0	107.563	179.528	107.45	63.5276	183.569	62.464	90.7248	164.14	108.972	159.41	285.491	164.229	90.6478	238.151	89.2218	168.226	286.79	145.715	171.628	230.107	153.432	85.4455	168.274	107.373	145.156	200.14	158.3	95.3207	103.215	100.279	83.1954	107.037	88.034	75.6947	141.364	108.865	246.861	0	0	0	0	0	0	0	0	0	0	0												132.6	127.21	108.255	108.105	105.43	127.058	58.5144	57.2779	51.574	49.473
sp	Q9BXC9	Q9BXC9	HUMAN	BBS2	Bardet-Biedl syndrome 2 protein	900	1			1		2							1	2	6																				0	0	0	0	0	0	0	0	0	0	0	0	0	0	0	0	0	0	79.1279	91.5363	59.6991	45.1861	75.2455	84.0045	93.0652	73.3597	0	0	0	0	0	0	0	0	0	0	0.518333	0.443255	0.490545	0.47977	0.543654	0.500922	0.720703	0.659602	0.710392	123.42	222.695	131.927	90.3522	229.8	104.979	107.393	241.27	105.674	0	0	0	0	0	0	0	0	0	0	0	0	0	0	0	0	0	0	102.397	85.7726	87.633	100.762	84.807	95.098	78.2763	86.3749	102.317	89.9573	115.897	141.112	126.045	141.413	138.227	111.173	123.339	135.565	123.405	132.518	122.785
sp	Q96RK4-2	Q96RK4	HUMAN	BBS4	Isoform 2 of Bardet-Biedl syndrome 4 protein	901	1			2			4	2		1			1	12	22																				0	0	0	0	0	0	0	0	0	0	0	0	0	0	0	0	0	0	77.7441	89.7837	93.0892	98.1517	109.154	115.161	85.7542	79.7069	0	0	0	0	0	0	0	0	0	0	0.698951	0.850372	0.766587	0.802023	0.945108	0.823322	0.857694	0.660255	0.802673	0	0	0	0	0	0	0	0	0	589.598	838.908	614.372	636.207	669.288	665.011	579.403	682.764	554.453	400.233	480.504	402.158	347.698	387.87	363.725	376.603	413.885	372.888	262.26	256.276	248.316	269.263	283.53	251.228	247.35	260.644	249.932	302.501	981.322	1015.15	1045.43	1114.59	1085.28	883.175	988.537	927.985	922.289	1166.53	1033.48												35.0819	37.3481	27.2413	40.4188	33.6338	48.3709	36.9509	40.5563	37.0906	36.1318
sp	Q8IWZ6	Q8IWZ6	HUMAN	BBS7	Bardet-Biedl syndrome 7 protein	902	1				1	4	4	2	2	2			3	4	22																				0	0	0	0	0	0	0	0	0	0	0	0	0	0	0	0	0	0	0	0	0	0	0	0	0	0	23.218	24.9747	22.2075	31.5714	23.7438	36.3409	33.5802	35.8137	29.7394	31.4875	1.01643	0.932496	1.04514	1.09362	1.05039	1.12064	0.907871	0.922718	1.12648	248.923	348.333	273.181	234.084	329.356	245.49	231.594	334.984	266.137	457.083	293.48	360.658	308.314	312.178	314.37	408.623	293.296	309.103	177.894	249.935	152.297	114.044	243.125	144.975	167.781	230.617	173.861	209.154	195.086	186.822	174.738	188.237	190.842	173.238	177.997	220.766	202.835	424.776	471.544	519.581	506.933	529.122	457.579	487.086	567.107	436.948	455.629	447.103	109	128.503	138.305	128.015	140.485	149.455	152.268	139.674	129.625	143.562	146.055	597.386	620.054	545.416	548.299	540.651	576.486	561.262	593.132	582.274	547.391
sp	Q3SYG4-3	Q3SYG4	HUMAN	BBS9	Isoform 3 of Protein PTHB1	903	1					1	2	4		2			2	4	15																				0	0	0	0	0	0	0	0	0	0	0	0	0	0	0	0	0	0	0	0	0	0	0	0	0	0	0	0	0	0	0	0	0	0	0	0	0.0567549	0.0554953	0.0532394	0.0779769	0.069419	0.0680145	0.0898182	0.0774793	0.0786383	105.546	90.362	128.023	94.4673	100.413	107.167	107.926	165.985	126.777	330.077	319.664	296.227	273.148	338.459	245.471	282.034	291.056	261.822	412.41	462.391	421.606	290.854	388.633	346.721	364.172	394.212	407.653	179.583	167.238	178.201	178.325	172.006	207.859	168.212	153.829	192.633	143.091	447.419	458.033	507.402	456.848	445.177	421.699	466.518	546.775	464.107	447.819	447.321												195.311	125.947	134.896	121.718	150.341	142.399	193.152	144.445	186.443	120.157
sp	Q8WY36	Q8WY36	HUMAN	BBX	HMG box transcription factor BBX	904	1			3	5	7	7	9	3	5		2	8	10	59																				0	0	0	0	0	0	0	0	0	0	0	0	0	0	0	0	0	0	218.136	268.57	492.02	436.043	293.434	250.766	190.385	169.002	202.89	224.7	216.15	199.499	210.483	230.422	249.748	197.972	213.779	218.836	0.690674	0.833495	0.794164	1.23911	1.1457	1.17863	0.843587	0.809658	0.821834	568.465	1001.16	607.271	731.849	859.514	743.256	809.092	908.063	752.152	584.073	917.315	547.395	1020.82	1223.99	952.307	701.767	925.734	725.456	1165.08	1490.67	1201.03	1478.96	1776.52	1470.67	1357.43	1710.02	1396.89	553.017	596.626	596.782	553.915	593.383	696.588	650.84	610.634	583.097	610.215	831.643	794.367	742.665	841.72	818.245	672.463	845.863	700.493	845.297	827.173	897.091	337.491	279.737	261.916	232.76	235.058	316.737	261.815	253.216	232.1	224.419	228.315	1058.13	715.727	511.52	495.801	368.635	1004.43	706.749	613.814	527.417	388.714												201.758	607.938	701.825	684.252	695.584	290.438	595.136	680.275	674.433	744.653
sp	P50895	P50895	HUMAN	BCAM	Basal cell adhesion molecule	905	1	21	39		4	8	7	7	5	3			5	5	104																				739.503	713.339	708.021	649.883	669.205	732.375	1003	954.148	2822.46	2793.51	2790.4	2711.49	2682.36	2290.52	2263.74	1533.86	1796.44	2322.62	0	0	0	0	0	0	0	0	57.657	75.9648	71.5226	88.539	67.2113	83.7752	70.1396	63.3353	97.4269	91.926	0.0415035	0.022416	0.0336673	0.029635	0.0242338	0.0111645	0.102507	0.0781373	0.0953919	769.769	829.108	832.411	875.543	744.154	912.131	898.657	719.044	943.32	1119.83	1231.24	1318	1125.71	1308.97	1336.17	1453.83	1269.14	1575.14	718.551	832.221	823.123	826.451	826.297	726.771	840.144	913.966	866.757	584.03	464.762	495.342	479.716	606.586	873.514	900.467	1156.83	438.332	1469.11	329.329	213.585	194.994	237.286	244.453	265.395	430.899	351.576	532.416	237.602	220.427	404.956	392.658	385.89	403.356	388.863	416.625	392.195	393.777	388.418	424.678	375.215	335.258	308.806	265.832	312.565	207.441	618.224	300.621	296.957	258.668	338.582
sp	Q9UHQ4-2	Q9UHQ4	HUMAN	BCAP29	Isoform 2 of B-cell receptor-associated protein 29	906	1			2	7	7	7	6	16	7		2	18	6	78																				0	0	0	0	0	0	0	0	0	0	0	0	0	0	0	0	0	0	181.592	171.404	175.815	204.185	169.464	172.704	154.573	94.5579	391.755	464.736	444.681	489.671	438.579	570.185	504.859	445.68	446.01	389.49	5.11795	4.85247	4.62749	5.67799	4.69184	5.36946	2.90029	2.78312	2.81883	3313.82	3096.9	3204.41	3621.45	2998.45	3585.84	3626.98	2830.58	3444.23	2162.07	2040.61	2211.79	2398.51	1996.91	2270.58	2463.45	2096.88	2639.75	1590.42	1672.08	1576.79	1725.71	1624.43	1603.7	1686.04	1736.08	1600.76	4365.5	4415.24	4410.94	4358.75	4711.74	4006.18	4822.96	5106.63	4341.58	5616.23	735.324	559.384	619.394	663.471	614.713	691.763	675.245	553.424	571.507	624.389	733.227	2436.84	2499.67	2430.29	2702.02	2666.86	2361.7	2440.14	2542.04	2545.07	2666.15	2483.23	1922.24	1960.93	2033.7	2113.31	1892.16	2755.72	1948.04	1958.35	1870.85	2077.08												112.967	481.452	568.848	893.373	1341.69	235.604	508.144	626.864	712.462	1260.07
sp	P51572-2	P51572	HUMAN	BCAP31	Isoform 2 of B-cell receptor-associated protein 31	907	1	2	11	18	24	48	57	52	48	69	2	6	74	59	470																				86.5949	77.604	146.788	142.867	138.581	107.312	135.663	135.682	638.894	525.301	576.93	745.378	950.977	1399.06	1287.59	1334.32	1155.04	836.86	2280.22	1893.25	2452.42	2974.36	1430.84	1274.38	1004.66	693.71	1046.42	1231.55	1165.58	1279.15	1274.68	1434.37	1228.58	1452.78	1638.39	1547.89	0.492886	0.664085	0.722264	0.287605	0.891233	0.347861	0.565476	0.548782	0.428778	15197.7	14374.1	15477.4	16899.1	14675.9	17359.5	16565	13200.9	15968.1	15928.3	14718.9	16058.4	18366.1	15381.7	17875.8	16507.4	14396.9	16970.4	14169.7	14003.3	14247.2	15647	14595.1	14879.1	14338.4	14194.6	13941.9	18656.3	19773.1	20145.7	19342.3	19873.9	17878	19909.6	18571.1	19836.7	17519.8	8840.12	7696.9	7745.84	8472.42	8463.17	8387.97	9109.47	7484.88	8299.8	8281.13	9606.98	5718.88	6270.83	5915.09	6357.4	6073.71	6050.15	6112.6	6337.79	5910.37	6432.31	5720.2	21655.3	19379.4	19665.6	20563.5	19502.5	26920.1	20051.8	18810.4	19987.1	20942.7	92.2136	164.378	204.483	231.479	271.862	133.954	179.992	177.368	215.7	251.315	265.475	406.69	725.408	1071.87	1180.08	1698.83	458.198	744.774	841.247	1219.12	2100.59
sp	P56945-6	P56945	HUMAN	BCAR1	Isoform 6 of Breast cancer anti-estrogen resistance protein 1	908	1		1	2	4	12	9	14	10	12		5	6	6	81																				0	0	0	0	0	0	0	0	19.1941	15.1656	17.6353	16.8811	18.2693	24.7967	27.9494	20.8583	11.3965	6.30387	229.413	245.512	75.8867	64.0858	91.9366	117.451	82.4026	85.9523	302.165	328.944	308.278	218.594	145.658	110.682	127.729	133.417	127.431	137.872	0.186597	0.229362	0.254016	0.225124	0.26299	0.294244	0.413187	0.302844	0.307607	1818.76	2307.92	1804.46	1076.55	2493.2	1164.94	1572.52	2607.93	1637.86	1085.01	1468.64	1048.77	665.4	1189.31	632.716	1122.01	1497.14	1020.84	2450.13	2648.71	2322.92	1148.28	1849.66	1274.87	2332.33	2622.99	2314.41	688.439	621.386	692.126	681.996	749.601	736.249	539.244	677.465	700.622	1372.08	458.642	411.196	515.054	484.773	423.347	371.87	384.062	503.845	322.979	431.414	348.685	771.456	727.923	674.586	672.613	698.927	838.137	722.395	713.728	681.701	675.198	625.644	2247.7	1883.87	1677.36	1647.48	1579.38	2251.02	1812.03	1710.8	1554.86	1344.53												270.579	883.239	1074.82	1261.92	1674.98	338.529	695.34	794.546	896.629	1025.13
sp	O75815	O75815	HUMAN	BCAR3	Breast cancer anti-estrogen resistance protein 3	909	1				1	3		1	5	5		1	3		19																				0	0	0	0	0	0	0	0	0	0	0	0	0	0	0	0	0	0	0	0	0	0	0	0	0	0	37.0349	36.6602	43.2859	27.2439	15.0065	17.9478	12.912	10.7724	6.5894	10.3243	0.0876424	0.0835045	0.0850706	0.0885744	0.112845	0.107844	0.0825885	0.0719237	0.0586752	133.901	190.109	121.628	100.212	180.191	101.984	134.058	214.772	132.443	0	0	0	0	0	0	0	0	0	40.0013	48.7042	34.9197	25.7223	34.2241	26.9334	45.2017	53.7295	47.8784	323.338	292.224	337.796	296.981	363.514	255.33	253.953	319.642	323.376	439.286	0	0	0	0	0	0	0	0	0	0	0	434.042	414.492	405.546	360.966	387.147	446.432	405.188	387.328	407.817	361.979	347.739	1349.91	915.012	690.221	616.277	461.782	1295.45	789.228	751.648	695.521	533.529												7.90566	36.1453	51.2895	56.089	115.965	6.8294	29.8501	27.5776	33.4978	43.3994
sp	O75934	O75934	HUMAN	BCAS2	Pre-mRNA-splicing factor SPF27	910	1			7	11	10	22	17	9	10		2	17	15	120																				0	0	0	0	0	0	0	0	0	0	0	0	0	0	0	0	0	0	409.408	393.382	543.746	686.835	645.252	616.691	635.535	567.148	287.009	289.442	310.684	345.24	344.45	410.348	445.819	503.331	500.144	444.061	4.20781	3.57127	3.17199	8.15514	6.47735	7.31082	9.51979	9.01932	10.1653	2551.54	3121.67	2355.93	3147.14	2637.38	3108.14	2603.12	2556.99	2511.43	4895.12	5305.22	4952.95	6608.45	6702.44	6120.68	5047.4	4921.32	4965.4	4207.37	4573.93	4302.32	5221.92	5653.85	5078.09	4220.22	4309.46	4144.05	4147.62	4181.76	4118.35	4537.7	4060.4	4102.96	4063.42	4040.4	4085.76	2850.09	1368.36	1280.92	1355.28	1422.77	1373.93	1314.19	1366.91	1188.22	1397.53	1388.4	1501.52	1257.37	1240.81	1163.38	1227.87	1215.64	1254.4	1212.24	1149.99	1158.33	1196.21	1227.23	2694.66	2877.02	2440.16	2656.97	2528.72	2692.08	2762.09	2948.18	2827.77	2973.59												305.959	639.09	671.447	822.307	1123.6	433.771	676.566	874.418	1060.98	1691.24
sp	Q9H6U6-8	Q9H6U6	HUMAN	BCAS3	Isoform 4 of Breast carcinoma-amplified sequence 3	911	1				3	2	6	5	3	5		3	6	9	42																				0	0	0	0	0	0	0	0	0	0	0	0	0	0	0	0	0	0	0	0	0	0	0	0	0	0	177.528	166.141	176.151	143.584	138.75	133.995	135.131	114.828	137.555	183.758	0.00681275	0.0083274	0.00853205	0.0071688	0.01319	0.00559435	0.0177119	0.0151888	0.0145047	256.582	315.17	276.379	181.471	382.466	213.759	238.096	411.09	262.331	945	1161.97	924.569	902.049	1062.11	777.957	953.708	1273.34	956.301	730.021	787.481	753.846	568.605	658.325	604.981	718.767	782.28	780.905	953.023	823.936	773.511	812.932	758.528	951.413	680.913	829.65	910.482	697.424	669.014	730.285	773.157	704.091	687.504	727.857	691.729	921.463	762.859	669.248	655.901	247.505	271.499	260.134	276.413	278.374	276.623	298.144	259.018	290.081	279.855	277.625	1425.09	1400.97	1263.17	1217.29	1066.12	1373.76	1246.88	1275.84	1153.44	1111.13												190.992	319.529	334.834	376.122	417.472	229.668	329.904	352.55	363.288	410.731
sp	Q8TDM0	Q8TDM0	HUMAN	BCAS4	Breast carcinoma-amplified sequence 4	912	1					3	2	1		1					7																				0	0	0	0	0	0	0	0	0	0	0	0	0	0	0	0	0	0	0	0	0	0	0	0	0	0	0	0	0	0	0	0	0	0	0	0	0.0599042	0.0631299	0.0821747	0.0292113	0.0358309	0.0172933	0.0433034	0.0467623	0.0591034	136.795	475.228	115.316	92.7228	326.827	118.977	120.331	378.888	96.6079	158.601	325.704	164.21	157.807	232.227	127.6	163.176	240.814	147.203	212.522	239.068	272.622	168.916	211.657	156.938	165.971	180.317	227.8	0	0	0	0	0	0	0	0	0	0	0	0	0	0	0	0	0	0	0	0	0												141	119.177	96.9523	101.111	97.516	124.832	111.689	122.746	104.66	101.822
sp	P54687-5	P54687	HUMAN	BCAT1	Isoform 5 of Branched-chain-amino-acid aminotransferase, cytosolic	913	1			1	4	7	10	10	15	7		1	3	10	68																				0	0	0	0	0	0	0	0	0	0	0	0	0	0	0	0	0	0	245.89	262.832	127.508	113.34	83.9055	88.2281	79.6527	69.1288	374.099	381.933	309.047	269.015	260.589	206.619	202.796	152.275	78.9138	119.951	4.49882	4.60624	4.22219	1.95064	1.66601	1.84682	1.84469	1.85985	1.94836	1074.91	1190.9	1022.64	1027.74	1212.04	939.509	992.279	1392.49	1000.02	2136.49	2718.97	2151.84	1758.65	1965.73	1839.65	2191.57	2859.74	2069.27	1760.63	1682.88	1613.75	1367.65	1507.48	1500.84	1760.43	1801.79	1787.04	787.061	837.796	971.12	756.913	873.206	1021.99	892.643	871.509	914.89	860.778	858.758	904.579	889.382	866.168	779.118	911.818	740.439	1196.94	769.347	1017.49	617.315	1377.46	1466.97	1619.17	1544.32	1544.64	1436.74	1566.43	1490.59	1544.23	1500.33	1509.25	1132.74	1018.66	1161.46	1082.53	1019.83	969.207	1038.43	1015.32	895.294	823.817												60.1402	90.6412	115.376	119.696	190.25	52.3405	83.5117	99.5584	94.4701	98.7688
sp	O15382	O15382	HUMAN	BCAT2	Branched-chain-amino-acid aminotransferase, mitochondrial	914	1				12	5	3	5	3	2			8	17	55																				0	0	0	0	0	0	0	0	0	0	0	0	0	0	0	0	0	0	0	0	0	0	0	0	0	0	289.067	312.509	354.24	351.592	302.181	367.71	375.204	428.664	553.238	622.607	0.120489	0.0954443	0.165071	0	0.0187608	0.0172862	0.206327	0.120981	0.0590788	1136.34	947.83	1014.17	1117.43	988.319	1045.52	1074.39	887.472	998.246	628.435	584.761	683.704	521.812	694.293	734.398	606.292	592.205	725.366	677.835	667.564	654.801	689.501	670.721	666.439	689.95	637.658	656.546	1262.03	1148.16	1274.21	1149.2	1115.73	1314.26	1421.13	1198.63	1354.25	954.951	1642.5	1620.62	1515.32	1472.73	1574.87	1612.92	1813.71	1378.92	1818.12	1707.65	1868.79	161.277	237.385	221.097	250.91	241.732	195.356	260.151	264.314	227.239	261.105	224.695	414.878	395.209	368.538	376.815	362.496	419.827	403.342	438.786	382.107	368.608
sp	Q9P287-2	Q9P287	HUMAN	BCCIP	Isoform 2 of BRCA2 and CDKN1A-interacting protein	915	2				11	10	3	5	12	4			18	19	82																				0	0	0	0	0	0	0	0	0	0	0	0	0	0	0	0	0	0	0	0	0	0	0	0	0	0	274.913	342.546	346.945	364.979	306.622	442.65	457.128	543.775	259.874	318.668	1.65484	1.40614	1.50458	3.4203	3.30861	3.41016	3.25292	3.35578	2.90199	886.085	962.141	842.723	975.135	888.309	928.555	783.12	856.974	713.14	567.808	398.618	441.954	503.01	476.828	426.076	434.14	497.307	427.631	529.834	598.606	573.62	624.857	549.457	597.04	611.664	495.94	536.434	2505.42	2929.83	2753.73	2596.83	2831.65	3104.36	2462.11	2481.16	2754.49	1314.92	1757.77	1793.79	2101.87	1968.96	1965.95	1870.11	1782.91	1923.77	1660.07	1993.52	1551.84	739.334	706.444	694.601	665.813	680.454	724.82	696.573	663.881	686.541	696.245	712.681	250.708	241.765	226.922	236.287	214.641	289.789	284.614	245.973	291.008	261.013
sp	Q9P287	Q9P287	HUMAN	BCCIP	BRCA2 and CDKN1A-interacting protein	916	2			1	3	2		5	5	2		1	3	2	24																				0	0	0	0	0	0	0	0	0	0	0	0	0	0	0	0	0	0	26.1741	29.6668	38.5567	44.0255	53.4577	57.7798	57.9498	58.7972	72.054	78.1242	97.0902	91.8461	74.3878	113.779	121.576	155.332	92.0508	94.9989	1.65484	1.40614	1.50458	3.4203	3.30861	3.41016	3.25292	3.35578	2.90199	50.5427	41.8933	34.2551	34.2597	32.8574	37.0969	39.1637	36.9784	23.6168	0	0	0	0	0	0	0	0	0	796.692	695.046	726.222	920.533	772.852	840.478	557.15	554.07	575.721	607.261	641.009	628.584	634.165	741.683	721.514	634.224	586.237	568.211	284.339	232.154	232.109	268.624	272.712	237.475	207.54	181.706	236.411	186.516	243.063	182.572	437.678	454.938	433.025	468.624	420.369	456.039	440.828	451.437	405.465	413.787	410.231	548.194	529.181	504.358	486.226	492.642	568.13	564.98	568.202	562.103	553.832												83.8515	152.679	214.956	249.522	390.152	73.6639	152.778	215.299	245.171	439.413
sp	Q7Z5W3	Q7Z5W3	HUMAN	BCDIN3D	Pre-miRNA 5'-monophosphate methyltransferase	917	1													1	1																				0	0	0	0	0	0	0	0	0	0	0	0	0	0	0	0	0	0	0	0	0	0	0	0	0	0	0	0	0	0	0	0	0	0	0	0	0.524603	0.44943	0.547838	1.21417	1.03513	1.16788	2.7522	3.47381	2.6277	0	0	0	0	0	0	0	0	0	0	0	0	0	0	0	0	0	0	0	0	0	0	0	0	0	0	0	0	0	0	0	0	0	0	0	0	0	111.15	98.4115	122.165	107.187	115.091	99.6957	89.0531	112.388	88.1845	87.7316	83.3449
sp	P12694	P12694	HUMAN	BCKDHA	2-oxoisovalerate dehydrogenase subunit alpha, mitochondrial	918	1				15	4	7	9	4	4			10	18	71																				0	0	0	0	0	0	0	0	0	0	0	0	0	0	0	0	0	0	0	0	0	0	0	0	0	0	386.006	403.642	440.265	423.747	456.168	497.287	522.447	638.272	798.814	812.778	0	0	0	0	0	0	0	0	0	508.486	460.912	472.044	555.786	441.316	515.65	517.713	413.805	519.834	1178.97	1009.75	1126.99	1113.18	1063.19	1268.25	1211.48	1142.35	1395.97	1739.67	1593.79	1621.71	1837.25	1558.33	1573.14	1732.73	1448.62	1611.53	1627.67	1594.6	1635.07	1471.62	1630.64	2006.55	1799.22	1748.27	1581.24	1470.5	2156.13	2109.53	2174.51	2238.26	2200.75	2060.96	2331.62	1956.07	2665.04	2209.64	2554.57	284.14	298.803	314.424	314.651	305.342	293.875	280.901	330.267	315.868	316.247	311.724	869.555	1099.12	816.319	886.556	810.643	944.061	920.277	1044.49	911.336	1055.17
sp	P21953	P21953	HUMAN	BCKDHB	2-oxoisovalerate dehydrogenase subunit beta, mitochondrial	919	1				3	8	4	3	5	6		1	7	16	53																				0	0	0	0	0	0	0	0	0	0	0	0	0	0	0	0	0	0	0	0	0	0	0	0	0	0	54.398	58.8797	62.3538	74.8481	73.4922	68.7234	86.3185	94.8993	118.827	148.217	0.108654	0.133556	0.112888	0.0871374	0.0800066	0.0685347	0.149117	0.150145	0.167308	821.962	684.518	736.108	825.086	701.44	797.717	807.994	689.623	724.905	1072.97	930.713	1111.69	824.841	848.543	1003.77	1017.65	914.989	1046.36	575.928	525.27	514.125	554.867	565.671	515.861	569.1	523.278	519.048	878.774	880.573	880.417	870.236	953.9	1074.38	980.484	1049.65	883.76	1218.32	1224.03	1053.84	1125.25	1240.5	1228.48	1041.74	1326.16	1067.87	1395.96	1277.93	1401.82	342.194	574.159	575.103	591.358	549.806	415.002	590.372	603.411	534.793	645.447	516.94	1710.19	1779.33	1644.05	1756.48	1707.96	1783.68	1790.35	1859.68	1732.61	1741.74												58.9717	161.404	154.243	200.417	242.881	73.8052	151.398	163.577	175.622	207.433
sp	O14874	O14874	HUMAN	BCKDK	[3-methyl-2-oxobutanoate dehydrogenase [lipoamide]] kinase, mitochondrial	920	1			2	4	4	4	3	2	5			3	9	36																				0	0	0	0	0	0	0	0	0	0	0	0	0	0	0	0	0	0	90.8293	78.2629	74.2172	103.646	108.04	177.119	131.316	142.023	89.5827	107.465	110.385	107.857	96.3495	116.673	115.893	142.861	164.464	147.214	0.383771	0.39382	0.726394	0.328831	0.649839	0.412939	0.606624	0.794764	0.635084	627.638	448.233	599.986	559.611	396.146	499.911	549.506	374.598	603.637	963.778	853.152	1038.93	1095.48	900.086	1137.96	995.534	818.894	1038.27	283.289	230.841	283.876	283.329	229.627	287.4	287.563	239.149	276.919	623.126	643.292	606.78	666.88	655.618	647.076	699.342	631.355	686.775	425.786	1013.17	1047.88	919.74	934.216	1011.98	1037.09	1139.26	817.031	1144.9	1107.41	1133.67	86.2004	78.0147	79.7881	85.4156	85.8365	83.3719	84.7756	79.0344	87.1321	87.6921	84.3109	991.222	768.226	753.489	615.798	563.383	862.973	772.687	757.074	684.35	538.76
sp	O95999	O95999	HUMAN	BCL10	B-cell lymphoma/leukemia 10	921	1			1		6	6	8	2	3	1	3	8	7	45																				0	0	0	0	0	0	0	0	0	0	0	0	0	0	0	0	0	0	122.023	132.744	95.2715	76.8871	73.0485	89.8278	110.584	120.958	0	0	0	0	0	0	0	0	0	0	8.75389	8.31864	7.34417	9.71374	9.32478	9.3301	10.2844	9.71022	10.9627	1253.12	1752.06	1298.59	1119.98	2087.39	1239.26	1363.24	2307.76	1469.37	999.412	1239.02	995.213	962.433	1326.2	931.918	1107.74	1443.69	1042.06	1072.3	1090.85	1011.06	1002.11	1130.44	1085.76	1178.04	1193.49	1248.36	1204.06	1084.34	1015.1	1128.67	986.895	1168.58	854.371	1010.43	1174.73	1055.65	1010.99	1046.16	1092.53	1016.78	976.589	956.286	847.986	1474.46	949.442	1003.08	850.985	163.475	97.0494	129.576	90.128	116.471	160.978	162.44	109.803	123.704	112.813	135.141	849.023	583.753	496.06	456.877	411.077	717.12	603.444	582.176	536.114	522.178	2.04864	14.5537	59.2181	44.3353	86.5827	2.04864	32.1234	28.2811	55.3395	48.688	95.9812	167.779	486.464	526.972	542.504	628.404	192.688	407.66	521.52	555.773	699.003
sp	Q07817	Q07817	HUMAN	BCL2L1	Bcl-2-like protein 1	922	1				1	2	1	2	1				1	2	10																				0	0	0	0	0	0	0	0	0	0	0	0	0	0	0	0	0	0	0	0	0	0	0	0	0	0	42.3335	43.5485	42.6228	42.2271	42.2325	52.105	51.9862	56.0061	47.2128	41.4941	0.198189	0.165216	0.146789	0.138438	0.269179	0.178482	0.255388	0.194673	0.162402	163.798	150.459	155.573	165.551	154.755	154.14	167.484	172.228	179.692	59.9104	41.8519	41.1993	50.3405	42.3296	42.7687	50.2189	49.9449	46.63	193.314	194.796	201.995	231.879	237.212	220.682	189.194	192.713	191.282	59.5272	70.3376	81.226	57.5042	94.1972	71.0969	79.0893	83.7315	65.9944	84.4987	273.166	218.673	225.311	262.949	283.54	214.456	251.012	246.808	278.398	221.444	267.424	120.113	122.317	124.536	114.341	125.972	130.26	127.213	121.263	117.527	120.347	97.7299
sp	O43521	O43521	HUMAN	BCL2L11	Bcl-2-like protein 11	923	1												1		1																				0	0	0	0	0	0	0	0	0	0	0	0	0	0	0	0	0	0	0	0	0	0	0	0	0	0	0	0	0	0	0	0	0	0	0	0	0.203876	0.282341	0.279878	0.66815	0.622683	0.694675	2.1536	2.1652	2.08102	0	0	0	0	0	0	0	0	0	0	0	0	0	0	0	0	0	0	0	0	0	0	0	0	0	0	0	29.6805	35.0455	32.533	27.9682	31.0893	32.1164	47.0802	35.8078	33.0818	12.7329	0	0	0	0	0	0	0	0	0	0	0
sp	Q9HB09	Q9HB09	HUMAN	BCL2L12	Bcl-2-like protein 12	924	1				1	1			1	2			1	4	10																				0	0	0	0	0	0	0	0	0	0	0	0	0	0	0	0	0	0	0	0	0	0	0	0	0	0	26.066	29.1502	29.5893	31.8238	26.5488	25.3375	23.4334	14.7548	19.8309	14.8348	0.248502	0.12632	0.173914	0.167002	0.409692	0.157288	0.346593	0.165122	0.322537	56.0364	53.0754	53.0569	38.7984	47.0783	44.661	47.8285	40.0151	49.2511	0	0	0	0	0	0	0	0	0	0	0	0	0	0	0	0	0	0	55.1351	58.1492	51.3989	58.3507	74.1538	81.3135	73.6577	73.6364	54.0181	111.989	547.005	563.645	638.931	659.588	604.341	567.403	719.698	543.104	660.518	675.486	451.537	109.689	90.8552	67.0447	77.3457	59.6963	78.7793	56.373	46.4535	60.4501	56.6325	62.6206	160.787	180.353	115.05	149.17	131.558	214.091	168.2	136.831	168.834	142.35
sp	Q9BXK5	Q9BXK5	HUMAN	BCL2L13	Bcl-2-like protein 13	925	1		3	3	12	8	8	10	10	12		1	12	16	95																				0	0	0	0	0	0	0	0	127.154	75.3765	108.862	135.712	177.045	271.065	272.491	436.188	294.029	148.435	172.893	181.394	185.882	191.512	169.641	188.705	173.339	144.086	568.318	485.136	499.981	569.293	626.212	651.826	711.272	695.197	820.149	716.897	0.543203	0.578616	0.576642	0.707496	0.901597	0.738728	0.732922	0.712555	0.605754	1164.45	923.556	1093.59	1352.16	628.007	1159.05	1727.11	612.497	1600.9	1083.81	1009.25	1208.16	1521.35	1001.11	1418.68	1974.52	1183.91	2126.85	1337.74	1254.26	1331.61	1438.07	1249.16	1445.47	1935.93	1645.17	1847.17	1346.76	1603.64	1451.05	1386.74	1537.16	1301.59	1474.2	1391.87	1456.8	1808.43	1951.76	1690.31	1733.06	1822.57	1789.83	1884.2	1690.08	1565.27	1887.69	1737.14	2001.41	592.837	640.568	604.926	668.413	638.214	665.361	559.924	693.715	649.173	669.601	616.821	1879.25	1979.44	1725.19	1732.13	1721.11	2031.91	1841.88	1962.03	1816.46	1629.94												65.0156	214.752	192.004	269.726	305.988	85.488	140.749	229.871	245.95	374.81
sp	Q92843-2	Q92843	HUMAN	BCL2L2	Isoform 3 of Bcl-2-like protein 2	926	1			9	11	28	14	18	17	19			32	15	163																				0	0	0	0	0	0	0	0	0	0	0	0	0	0	0	0	0	0	530.659	469.481	460.158	468.619	561.969	536.071	514.084	541.959	399.883	407.88	406.617	449.253	451.721	498.579	510.234	520.594	498.141	410.671	2.91739	3.32227	3.1768	2.35851	4.03054	3.28809	3.45862	3.74233	2.61849	6750.28	6371.42	6358.26	7651.58	5989.72	7041.72	6938.5	5657.19	6535.82	2554.03	2486.4	2436.72	2933.6	2558.51	2704.81	2408.14	2326.18	2424.06	3050.68	3152.28	3046.86	3594.12	3347.33	3463.83	2954.81	3006.19	2979.39	3684.83	3515.19	3609.29	3840.86	3841.96	3893.91	4032.83	3740.56	3451.14	3292.4	1708.52	1880.52	1443.55	1646.74	1609.98	1904.17	1898.77	1442.7	1918.85	2199.1	1733.16	1386.43	1382.55	1354.07	1441.49	1336.73	1408.02	1332.12	1423.83	1345	1388.05	1291.43	3691.82	3617.24	3375.79	3393.52	3059.66	3752.58	3361.06	3603.95	3202.57	3262.57
sp	P20749	P20749	HUMAN	BCL3	B-cell lymphoma 3 protein	927	1					1									1																				0	0	0	0	0	0	0	0	0	0	0	0	0	0	0	0	0	0	0	0	0	0	0	0	0	0	0	0	0	0	0	0	0	0	0	0	0.103944	0.0785957	0.0674546	0.0445317	0.0849694	0.0335531	0.0821516	0.0391383	0.0382248	76.3071	85.779	83.9795	67.8514	78.8711	60.584	71.4379	73.3229	70.1908	0	0	0	0	0	0	0	0	0	0	0	0	0	0	0	0	0	0	0	0	0	0	0	0	0	0	0	0	0	0	0	0	0	0	0	0	0	0	0
sp	P41182	P41182	HUMAN	BCL6	B-cell lymphoma 6 protein	928	1				2	2	2	1			1	1	2	5	16																				0	0	0	0	0	0	0	0	0	0	0	0	0	0	0	0	0	0	0	0	0	0	0	0	0	0	36.9241	42.3368	55.7135	63.1148	50.8561	49.6423	50.9769	144.76	143.07	167.658	0.795347	0.722579	1.02545	0.834934	0.768874	0.719775	1.70679	1.33871	1.30747	60.7114	109.49	49.423	49.1034	148.05	61.0067	70.9868	155.703	68.0143	90.8796	222.659	105.653	81.3434	256.51	165.328	84.181	230.35	97.6432	49.4738	99.976	50.4968	51.4441	105.59	87.6868	42.0026	108.187	54.817	123.756	117.865	108.563	113.732	103.249	107.353	105.391	105.687	115.419	71.5895	447.404	496.28	501.973	562.459	523.676	354.708	504.167	440.487	469.339	532.038	617.597																						62.5115	50.5664	331.939	71.0612	237.213	134.061	271.096	285.314	243.392	256.139	194.263	11.7453	61.3691	29.3637	23.6631	23.4317	8.74775	47.2449	40.0699	29.4224	27.5885
sp	Q4VC05-2	Q4VC05	HUMAN	BCL7A	Isoform 2 of B-cell CLL/lymphoma 7 protein family member A	929	1			2	2	1	3		1	3		2	8	5	27																				0	0	0	0	0	0	0	0	0	0	0	0	0	0	0	0	0	0	33.5547	30.2686	191.36	185.157	271.862	248.29	262.438	250.337	25.2676	28.9124	36.1103	32.0341	30.3945	80.1761	111.224	144.376	144.791	107.279	0.0240733	0.0292543	0.0260373	0.180486	0.256527	0.233126	0.107022	0.10764	0.121726	61.7809	104.635	65.7019	119.6	86.8005	114.099	62.4805	64.5336	58.7305	292.575	430.494	320.955	909.015	540.39	820.608	290.425	300.281	308.07	0	0	0	0	0	0	0	0	0	1530.49	1752.8	1688.81	1523.26	1551.57	1511.01	1779.45	1550.42	1529.03	646.072	868.373	766.189	734.264	787.862	808.417	762.249	810.295	669.63	802.207	859.724	831.591	72.4555	54.2924	74.9043	62.0634	66.7907	92.9333	80.9476	63.4768	68.2162	70.6477	80.7651	944.307	780.516	672.684	669.311	539.045	978.784	786.58	835.383	763.203	700.172												208.347	376.796	446.808	513.166	722.912	268.317	457.824	512.115	609.487	881.391
sp	Q9BQE9	Q9BQE9	HUMAN	BCL7B	B-cell CLL/lymphoma 7 protein family member B	930	1				1	3	2	4	2	1		1	3	2	19																				0	0	0	0	0	0	0	0	0	0	0	0	0	0	0	0	0	0	0	0	0	0	0	0	0	0	20.2991	29.745	29.4882	30.1426	32.8379	53.1281	50.7701	76.403	60.7916	47.74	0.314034	0.332818	0.27557	0.896926	0.871841	0.726807	0.971709	0.780859	0.708159	748.11	741.737	662.234	1164.54	674.507	1080.26	772.277	618.333	714.227	501.067	526.476	468.132	985.621	770.764	1000.36	476.181	450.972	513.316	693.224	747.945	731.851	1205.85	949.951	1043.69	700.589	710.294	709.488	915.61	943.488	873.561	936.613	824.2	747.45	903.907	870.324	874.114	358.462	125.184	113.584	104.4	136.53	118.611	115.929	111.278	108.201	122.49	117.784	117.603	210.403	202.033	210.258	211.507	187.092	223.484	206.237	207.968	205.986	201.6	190.823	267.506	221.538	194.202	166.418	113.396	242.172	232.853	223.921	203.896	189.624												29.7579	115.361	196.333	263.908	393.269	40.6727	130.171	237.387	293.539	563.826
sp	Q8WUZ0-2	Q8WUZ0	HUMAN	BCL7C	Isoform 2 of B-cell CLL/lymphoma 7 protein family member C	931	1			2	4	2	4	4					3	3	22																				0	0	0	0	0	0	0	0	0	0	0	0	0	0	0	0	0	0	105.89	90.426	92.0377	119.182	143.471	161.822	170.209	169.733	156.858	174.305	189.905	173.409	164.877	170.534	151.395	150.215	141.132	100.27	0.0961912	0.0971288	0.0768985	0.0627114	0.114773	0.054001	0.185929	0.141727	0.203784	230.98	212.647	241.442	244.215	232.759	247.489	212.081	195.912	227.683	866.97	930.849	927.902	801.616	893.495	802.405	832.423	776.924	841.921	696.391	712.404	677.287	620.084	642.215	553.542	615.538	617.626	605.594	328.678	317.164	307.464	303.665	303.753	289.115	323.831	295.664	325.597	287.272	425.836	433.263	447.659	465.113	446.52	432.979	496.568	358.226	479.706	491.564	505.687
sp	O00512	O00512	HUMAN	BCL9	B-cell CLL/lymphoma 9 protein	932	1			1	1	1	3	3		1			3	2	15																				0	0	0	0	0	0	0	0	0	0	0	0	0	0	0	0	0	0	17.1069	16.2512	14.9235	10.4849	14.6817	12.3687	20.1041	14.3912	18.9352	19.1257	22.9991	18.2586	19.2456	21.4379	26.5593	18.533	15.3386	14.3773	0.199635	0.233615	0.224101	0.334768	0.374424	0.304311	0.215155	0.216396	0.191879	7.59001	16.1182	9.43251	12.3095	12.3815	8.97598	13.5607	8.73138	12.2241	439.507	346.447	385.978	368.497	366.658	379.45	387.154	380.961	364.078	274.772	284.77	261.962	358.683	343.327	330.961	283.68	258.646	262.29	307.992	327.495	321.418	341.88	320.521	311.527	366.325	296.248	302.673	171.206	121.243	122.411	136.536	116.554	130.777	111.472	123.136	103.648	107.605	121.108	105.27												129.354	113.528	114.681	102.159	105.118	122.043	118.569	114.029	124.231	102.83
sp	Q86UU0	Q86UU0	HUMAN	BCL9L	B-cell CLL/lymphoma 9-like protein	933	1			1	10	6	7	7	7	4	1	2	7	11	63																				0	0	0	0	0	0	0	0	0	0	0	0	0	0	0	0	0	0	72.2934	76.7982	73.6206	68.3097	15.1849	9.64224	5.23157	5.10067	389.206	457.667	500	442.504	349.32	399.534	409.551	328.327	234.818	180.667	0.141461	0.192098	0.201088	0.046175	0.146317	0.0695826	0.103817	0.0228277	0.0743163	1160.11	1040.37	967.388	926.642	957.076	876.22	875.109	868.737	823.032	1172.02	1316.76	1253.5	1234.3	1149.84	1221.44	1028.12	867.404	1188.6	1160.03	1244.16	1158.95	1097.81	1079.62	1043.85	989.268	943.291	953.977	868.19	891.276	994.259	958.397	1071.61	831.069	918.473	970.374	847.941	1148.21	1331.63	1286.76	2208.34	2052.54	1514.86	2297.52	2049.96	1369.44	2305.5	1528.33	2087.75	927.152	774.971	812.326	792.589	758.33	915.434	832.627	827.289	842.44	850.145	799.608	660.46	578.668	533.132	545.497	479.849	619.71	652.311	621.474	626.729	527.56	28.5127	71.5244	130.804	127.468	160.192	41.8344	73.0942	88.6866	100.456	114.343	118.643	83.7733	186.099	198.816	228.969	272.664	94.591	149.384	160.508	169.806	217.571
sp	Q9NYF8	Q9NYF8	HUMAN	BCLAF1	Bcl-2-associated transcription factor 1	934	2			23	27	35	40	38	28	45		4	53	44	337																				0	0	0	0	0	0	0	0	0	0	0	0	0	0	0	0	0	0	2123.03	1671.61	2190.72	2546.82	1743.92	1618.7	1435.89	1529.84	1022.04	1093.15	1064.67	1139.37	1167.36	1303.24	1184.76	1382.86	1151.36	873.815	10.8746	10.8606	10.6896	13.3977	12.0183	12.4667	6.77561	7.45882	6.92729	7568.59	7464.53	7330.29	7954.45	7561.41	7870.02	7861.13	6918.64	7690.06	9446.3	9066.36	9144.17	10529.1	8613.78	9563.23	9102.62	8136.47	9030.48	8237.02	8408.01	8572.11	9019.65	8577.57	8767.13	8246.97	8048.48	8089.57	9561.25	9952.88	9987.25	10729.4	10342	8831.32	10618.4	10549.5	9375.3	10121.6	5299.79	5120.42	5669.24	5356.2	5406.05	5702.66	5676.67	4904.69	5916.3	5333.03	5554.96	3432.27	3165.31	3337.4	3270.85	3304.91	3336.62	3215.34	3602.61	3576.92	3333.95	3457.95	9044.52	9381.66	9033.23	8871.44	8701.37	9789.9	10356.3	9825.33	10883.1	9560.9												204.883	875.98	1118.03	1359.32	1593.31	280.719	741.473	1024.09	1001.38	1236.96
sp	Q9NYF8-3	Q9NYF8	HUMAN	BCLAF1	Isoform 3 of Bcl-2-associated transcription factor 1	935	2								1						1																				0	0	0	0	0	0	0	0	0	0	0	0	0	0	0	0	0	0	0	0	0	0	0	0	0	0	0	0	0	0	0	0	0	0	0	0	0	0	0	0	0	0	0	0	0	0	0	0	0	0	0	0	0	0	0	0	0	0	0	0	0	0	0	0	0	0	0	0	0	0	0	0	0	0	0	0	0	0	0	0	0	0	0	0	0	0	0	0	0	0	0	0	0	106.16	103.016	99.0205	96.9977	102.565	112.318	100.803	107.233	104.337	114.241	102.15
sp	Q6W2J9	Q6W2J9	HUMAN	BCOR	BCL-6 corepressor	936	1			6	7	3	8	7			2	3	18	17	71																				0	0	0	0	0	0	0	0	0	0	0	0	0	0	0	0	0	0	342.497	232.388	303.513	331.957	537.256	460.432	380.123	354.714	235.303	224.417	279.342	285.282	262.862	360.519	359.119	581.426	611.689	538.454	0.347008	0.309648	0.319838	0.738301	0.818689	0.718625	1.38321	1.41265	1.39632	207.604	360.891	224.032	273.877	303.662	280.734	234.545	269.273	223.433	916.868	1629.8	869.912	1233.32	1993.12	1108.49	858.567	1286.22	826.616	770.725	1203.46	796.026	1024.61	1322.93	976.636	672.222	1002.97	663.1	1876.27	1960.1	1909.09	1812.46	1746.23	1757.5	1834.65	1874.04	2047.26	882.172	1502.32	1354.78	1368.87	1437.27	1412.21	1290.82	1373.03	1356.61	1598.56	1429.44	1702.5																						34.6345	54.633	65.8595	91.7521	114.792	39.4765	50.0099	53.1439	59.4985	76.9059	81.7821	110.635	413.35	325.748	329.687	378.566	132.733	235.06	303.255	300.556	348.952
sp	Q5H9F3-3	Q5H9F3	HUMAN	BCORL1	Isoform 3 of BCL-6 corepressor-like protein 1	937	1			1	4	2	3	5				1	13	31	60																				0	0	0	0	0	0	0	0	0	0	0	0	0	0	0	0	0	0	35.8753	36.3352	77.0759	71.0799	148.992	135.357	145.914	141.238	60.5886	55.0476	75.6708	71.0663	103.508	137.782	142.899	280.292	295.797	225.526	0.0916402	0.102589	0.104523	0.178457	0.262677	0.177489	0.421396	0.467394	0.373766	261.413	297.114	266.295	307.609	298.313	371.379	299.541	287.489	292.486	711.282	867.363	755.337	921.242	1241.59	767.591	701.468	721.487	725.368	355.514	542.513	448.908	694.51	1054.85	640.905	380.23	502.586	408.886	1380.47	1380.48	1319.87	1321.23	1262.31	1394.43	1359.09	1305.7	1357.38	793.308	2550.71	2253.27	2171.58	2461.01	2354.12	2235.89	2141.12	2160.78	2369.22	2350.5	2576.67																																	82.2329	90.8132	82.7615	95.8953	92.2547	74.3973	105.045	98.789	97.9943	80.6082
sp	P11274	P11274	HUMAN	BCR	Breakpoint cluster region protein	938	1				3	8	12	13	8	8			12	11	75																				0	0	0	0	0	0	0	0	0	0	0	0	0	0	0	0	0	0	0	0	0	0	0	0	0	0	156.264	157.669	139.134	116.697	93.5244	94.1167	87.1498	64.8182	59.5354	101.871	0.0278147	0.0240362	0.020056	0.0119164	0.055219	0.0199524	0.0494622	0.0418926	0.0340957	549.049	711.395	634.173	513.425	778.729	524.753	528.905	805.843	557.588	2780.32	3192.46	2621.09	2965.52	3292.58	2758.19	2814.08	3079.3	2752.66	2620.67	2666.18	2623.06	2319.15	2578.25	2409.28	2578.1	2766.1	2429.88	2553.83	2489.2	2429.69	2345.59	2338.94	2154.45	2258.05	2397.97	2615.28	1876.57	852.525	1038.03	1071.64	868	863.635	922.14	923.957	1169.43	846.076	898.439	739.996	751.281	867.171	810.683	875.217	832.32	884.561	789.887	907.206	844.048	835.457	796.738	1210.49	1281.91	1132.12	1137.03	976.176	1296.94	1154.04	1147.44	1024.51	1034.1
sp	Q9Y276	Q9Y276	HUMAN	BCS1L	Mitochondrial chaperone BCS1	939	1				6	1	1	2	1	3			2	11	27																				0	0	0	0	0	0	0	0	0	0	0	0	0	0	0	0	0	0	0	0	0	0	0	0	0	0	254.033	262.518	302.326	324.098	272.788	321.948	300.318	298.056	373.052	382.595	0.767509	0.947497	0.770834	0.352304	0.640208	0.501404	1.13737	0.774088	0.907225	17.2109	19.9411	17.3879	18.9434	19.6084	16.3622	16.8174	21.5595	18.4271	112.865	122.459	119.072	84.9346	118.469	110.163	125.71	114.607	107.295	146.975	144.483	136.715	124.411	130.293	124.372	138.121	119.908	143.701	297.155	322.235	313.291	304.008	296.941	319.17	272.384	271.726	284.654	312.358	985.18	939.22	1102.82	1015.34	1066.22	921.415	1163.21	948.705	1063.39	1011.35	1126.5	58.3046	69.8409	66.7795	70.6595	68.3011	56.9006	73.2755	65.6577	58.3952	65.7611	69.6985	715.85	704.542	669.978	665.829	703.974	612.968	704.386	675.52	718.908	586.055
sp	Q02338	Q02338	HUMAN	BDH1	D-beta-hydroxybutyrate dehydrogenase, mitochondrial	940	1				2	2	2	2	1	1			7	7	24																				0	0	0	0	0	0	0	0	0	0	0	0	0	0	0	0	0	0	0	0	0	0	0	0	0	0	65.0327	54.6843	66.9867	56.2904	55.9607	48.0284	62.2413	80.4635	102.968	95.3536	0	0	0	0	0	0	0	0	0	54.7525	61.2001	58.5498	52.5138	64.4443	63.8451	56.9104	76.0944	60.4379	81.1322	89.3701	91.3086	97.3898	99.6314	123.396	82.502	87.2873	88.1337	143.161	140.475	170.021	209.508	186.479	178.431	153.341	150.366	151.399	636.247	650.49	620.349	594.419	578.418	591.284	661.995	619.575	709.745	244.087	860.126	764.725	709.554	756.144	738.383	791.601	859.081	695.556	952.422	804.554	1027.75	31.8354	40.489	39.5243	32.5115	35.5269	37.2459	43.9062	42.5205	37.7097	41.2105	43.3612	84.7159	87.4602	75.9319	75.8722	83.4402	86.3919	80.7945	80.5153	76.2279	78.679
sp	Q9BUT1	Q9BUT1	HUMAN	BDH2	3-hydroxybutyrate dehydrogenase type 2	941	1			2	8	5	5	6	5	4			5	6	46																				0	0	0	0	0	0	0	0	0	0	0	0	0	0	0	0	0	0	153.777	218.217	142.079	121.905	93.6279	103.549	105.553	106.841	749.106	636.874	529.206	517.41	587.77	435.494	470.696	356.202	229.492	355.615	0.558236	0.63688	0.658054	0.501609	0.476109	0.41169	0.619662	0.732138	0.472855	383.673	415.023	355.973	312.708	415.065	359.058	356.983	485.578	378.077	702.97	766.298	687.147	544.726	559.839	575.24	757.402	880.748	707.723	1175.24	1061.49	1075.17	947.544	1004.52	1076.6	1284.43	1181.64	1264.7	708.523	720.784	755.046	696.574	750.013	788.056	594.817	787.373	662.071	1170.22	319.828	314.41	377.95	336.624	321.432	313.965	277.302	462.857	326.908	307.1	271.839	477.681	473.695	454.948	467.994	475.512	466.198	464.844	446.594	455.584	451.755	515.693	725.141	730.417	695.85	650.282	722.329	736.211	767.133	754.876	775.882	679.524
sp	P30411	P30411	HUMAN	BDKRB2	B2 bradykinin receptor	942	1	4	2			1		2							9																				211.594	223.717	213.386	210.415	98.3768	111.81	48.4908	49.2953	121.527	144.031	117.486	152.304	104.64	67.7014	72.2758	43.3327	19.9963	23.9784	0	0	0	0	0	0	0	0	0	0	0	0	0	0	0	0	0	0	0.207876	0.221038	0.228349	0.218008	0.295859	0.265614	0.0770128	0.0978404	0.0656952	12.5181	14.9837	15.6732	12.3789	12.834	12.7873	11.228	13.3422	15.5786	0	0	0	0	0	0	0	0	0	237.11	297.453	285.83	208.269	250.477	246.351	258.941	271.459	291.042	0	0	0	0	0	0	0	0	0	0	0	0	0	0	0	0	0	0	0	0	0
sp	P23560-4	P23560	HUMAN	BDNF	Isoform 4 of Brain-derived neurotrophic factor	943	1					1	4	3					1		9																				0	0	0	0	0	0	0	0	0	0	0	0	0	0	0	0	0	0	0	0	0	0	0	0	0	0	0	0	0	0	0	0	0	0	0	0	1.64796	1.4047	1.60686	0.807192	0.720284	0.719146	0.422582	0.435005	0.410807	82.6992	144.671	106.342	56.3994	127.285	94.1527	80.1584	122.153	117.836	504.726	917.089	661.39	582.122	678.503	732.961	544.341	730.898	639.223	503.564	897.196	613.442	572.647	615.788	662.543	475.731	727.907	557.28	204.565	195.505	198.621	192.299	217.901	221.737	226.513	197.456	205.091	160.989	0	0	0	0	0	0	0	0	0	0	0
sp	A6H8Y1	A6H8Y1	HUMAN	BDP1	Transcription factor TFIIIB component B'' homolog	944	1						2	1		1			1	3	8																				0	0	0	0	0	0	0	0	0	0	0	0	0	0	0	0	0	0	0	0	0	0	0	0	0	0	0	0	0	0	0	0	0	0	0	0	0	0	0	0	0	0	0	0	0	0	0	0	0	0	0	0	0	0	388.678	515.365	432.592	448.352	575.699	508.925	413.737	408.993	415.875	141.471	133.667	130.29	101.17	142.555	125.601	132.75	148.425	136.692	43.9276	45.02	47.1763	39.7673	44.4276	67.4123	37.3595	47.5294	45.1251	18.3601	254.066	233.301	210.901	249.823	247.342	223.692	256.108	203.832	215.044	352.517	267.024												12.5536	68.8556	29.0281	35.1012	15.1271	52.2043	45.399	56.2062	31.7268	18.0804
sp	Q14457	Q14457	HUMAN	BECN1	Beclin-1	945	1			5	6	8	11	8	4	7			6	5	60																				0	0	0	0	0	0	0	0	0	0	0	0	0	0	0	0	0	0	262.451	288.591	215.354	197.688	165.394	182.339	171.517	131.849	190.721	204.634	181.685	160.876	159.291	147.743	144.928	121.144	111.185	96.5573	0.712658	0.877225	0.884331	0.702151	1.01933	0.760877	0.382047	0.395229	0.436794	798.057	939.661	788.127	670.112	871.448	707.737	784.729	865.058	824.753	1538.87	1820.62	1570.9	1569.45	1989.13	1488.41	1632.3	1808.78	1646.75	1123.02	1231.42	1194.97	1032.24	1270.53	1158.16	1253.17	1334.56	1324.03	640.99	680.585	738.785	582.579	659.775	725.378	598.262	752.208	724.799	827.981	404.509	347.889	350.476	364.019	360.23	340.449	336.84	399.985	320.784	331.091	325.261	201.563	184.073	190.919	194.733	179.593	187.534	188.02	159.916	185.383	175.51	177.803	1428.4	1300.9	1223.76	1121.63	1031.33	1474.87	1212.89	1274.82	1174.44	1105.4
sp	Q5T5X7	Q5T5X7	HUMAN	BEND3	BEN domain-containing protein 3	946	1				2	3	1	3	1				3	3	16																				0	0	0	0	0	0	0	0	0	0	0	0	0	0	0	0	0	0	0	0	0	0	0	0	0	0	46.1304	53.6486	61.6404	44.4777	34.3505	34.109	27.1427	37.7628	42.5867	48.3036	0.0640168	0.0968108	0.0720093	1.06048	1.36957	1.04701	1.10804	1.00757	1.04526	70.3261	69.6528	71.2593	33.5645	71.8769	42.7743	55.1869	70.1725	50.2058	62.2608	66.7762	61.6538	18.8492	113.693	26.1658	47.1794	50.7556	42.4051	217.909	217.941	192.504	103.846	257.114	96.3151	156.306	150.072	122.08	285.361	274.31	273.635	281.569	299.713	268.263	329.462	267.609	309.769	222.138	791.948	767.24	861.68	853.036	824.43	818.057	820.44	816.749	930.893	745.507	899.337	13.6924	13.7193	20.2071	21.2024	22.1107	13.3238	29.4861	23.6286	21.2047	16.6675	16.4503
sp	O15155	O15155	HUMAN	BET1	BET1 homolog	947	1			2		8	9	11	7	4			7	4	52																				0	0	0	0	0	0	0	0	0	0	0	0	0	0	0	0	0	0	262.344	225.214	205.571	301.225	206.707	198.287	227.153	229.274	0	0	0	0	0	0	0	0	0	0	2.0431	1.83413	1.65651	1.73389	1.21275	1.46559	1.21168	1.31697	1.37689	888.458	785.831	895.016	1021.9	744.028	906.709	985.642	695.369	931.979	567.145	558.996	595.921	572.459	590.916	628.87	684.441	592.262	645.456	562.068	563.399	573.517	698.035	623.484	602.853	632.758	576.316	650.065	323.743	341.816	364.04	354.134	409.865	390.444	406.189	358.452	333.607	531.559	215.795	269.391	274.01	217.106	259.895	259.118	314.727	219.172	313.284	237.271	236.795	463.089	423.104	441.187	457.235	448.817	444.045	426.734	475.439	486.811	485.526	444.9	465.806	435.932	419.178	402.365	387.868	533.976	459.405	439.574	477.602	425.625
sp	Q9NYM9	Q9NYM9	HUMAN	BET1L	BET1-like protein	948	1				1	1		1						3	6																				0	0	0	0	0	0	0	0	0	0	0	0	0	0	0	0	0	0	0	0	0	0	0	0	0	0	95.7454	99.1614	87.6516	88.9809	70.5173	46.1776	34.877	10.8456	14.3229	17.0746	0.39793	0.335486	0.402403	0.170943	0.253129	0.139243	0.198162	0.231451	0.2201	83.9106	104.997	101.175	71.3549	94.0125	95.5121	88.1677	89.4259	102.152	0	0	0	0	0	0	0	0	0	82.5692	73.8895	77.4588	52.5924	55.0393	65.6783	72.6565	68.5792	91.1195	0	0	0	0	0	0	0	0	0	0	70.9491	88.4567	77.2718	72.5332	83.6349	95.8546	118.992	75.725	145.699	115.501	94.7394
sp	Q9NZS9	Q9NZS9	HUMAN	BFAR	Bifunctional apoptosis regulator	949	1					2		1					1	3	7																				0	0	0	0	0	0	0	0	0	0	0	0	0	0	0	0	0	0	0	0	0	0	0	0	0	0	0	0	0	0	0	0	0	0	0	0	0	0	0	0	0	0	0	0	0	113.577	405.375	117.404	124.022	207.526	117.792	128.874	233.453	126.473	0	0	0	0	0	0	0	0	0	29.402	68.7665	33.4499	42.0761	77.1709	46.0184	29.5971	53.7492	26.0785	168.184	179.431	175.452	176.18	197.389	174.187	176.42	164.879	193.238	174.216	175.604	175.553	201.714	171.801	187.728	169.413	232.367	196.555	199.431	212.697	175.211
sp	P21810	P21810	HUMAN	BGN	Biglycan	950	1		3	9	14	19	35	44			5	9	13	11	162																				0	0	0	0	0	0	0	0	106.868	87.43	106.563	87.7711	167.743	182.204	159.204	183.328	150.707	268.017	666.501	569.352	527.745	551.307	466.216	405.591	394.403	406.758	425.3	364.811	365.12	562.682	650.502	489.126	426.579	293.064	291.285	208.293	1.57084	2.24662	2.0407	0.413565	1.05556	0.75541	0.814957	0.759996	0.564761	2367.4	1972.98	3282.62	5441.41	1789.99	7627.41	2167.01	1300.35	3078.1	3654.82	3479.34	4915.69	3934.1	7763.14	7076.64	3471.75	2332.07	4017.09	4596.7	4994.02	6008.67	7064.28	11319.5	9801.82	4209.61	4255.67	5100.61	906.8	910.78	1086.54	957.165	1838.36	1082.94	1156.22	1382.3	1314.34	1282.34	1808.79	1733.02	1506.54	1694.6	1714.46	1849.64	1937.36	1618.91	2023.56	1962.58	1849.06																						120.02	189.875	336.052	358.625	388.107	119.941	325.404	369.22	431.396	418.634	468.656	538.316	1512.12	1446.28	1407.59	1579.38	583.82	1963.49	2747.5	2877.29	2887.29
sp	O14503	O14503	HUMAN	BHLHE40	Class E basic helix-loop-helix protein 40	951	1						3	2			1	1		5	12																				0	0	0	0	0	0	0	0	0	0	0	0	0	0	0	0	0	0	0	0	0	0	0	0	0	0	0	0	0	0	0	0	0	0	0	0	1.23979	1.47314	1.85497	3.42298	5.33279	3.80195	5.4709	5.05724	4.52127	0	0	0	0	0	0	0	0	0	133.853	677.332	162.814	236.934	1266.86	224.387	158.386	760.985	183.64	88.6899	634.483	102.845	225.335	683.093	234.464	121.812	860.166	123.933	0	0	0	0	0	0	0	0	0	0	369.429	340.757	272.504	349.59	348.138	364.437	294.266	280.756	301.663	367.845	346.203																						46.878	67.7231	124.942	113.666	101.471	45.381	55.3377	57.7677	79.6567	99.2912	94.2976	6.25593	151.177	61.7986	44.3041	31.4393	7.47227	79.5461	109.724	85.1929	95.2265
sp	Q9C0J9	Q9C0J9	HUMAN	BHLHE41	Class E basic helix-loop-helix protein 41	952	1			1									1	1	3																				0	0	0	0	0	0	0	0	0	0	0	0	0	0	0	0	0	0	32.788	34.0179	102.771	108.304	166.696	143.359	142.662	118.869	0	0	0	0	0	0	0	0	0	0	1.93604	1.71106	1.44132	6.75042	8.33887	7.5211	4.96799	5.86974	5.96389	0	0	0	0	0	0	0	0	0	0	0	0	0	0	0	0	0	0	0	0	0	0	0	0	0	0	0	105.424	87.634	95.2041	77.4277	103.846	65.8919	89.7175	92.1042	84.7969	61.0625	503.58	474.259	404.828	429.107	499.297	471.347	437.509	385.123	419.036	479.167	430.094
sp	Q93088	Q93088	HUMAN	BHMT	Betaine--homocysteine S-methyltransferase 1	953	1							1						1	2																				0	0	0	0	0	0	0	0	0	0	0	0	0	0	0	0	0	0	0	0	0	0	0	0	0	0	0	0	0	0	0	0	0	0	0	0	0	0	0	0	0	0.0269132	0.0370655	0.0353172	0	0	0	0	0	0	0	0	0	0	0	0	0	0	0	0	0	0	0	93.4459	96.1258	88.6713	101.565	109.734	84.5911	106.171	107.777	106.906	0	0	0	0	0	0	0	0	0	0	102.241	120.39	116.354	104.28	118.372	109.012	120.372	121.362	112.078	92.6218	102.377
sp	Q9H694	Q9H694	HUMAN	BICC1	Protein bicaudal C homolog 1	954	1			5	10	12	11	13	9	9	1	2	3	3	78																				0	0	0	0	0	0	0	0	0	0	0	0	0	0	0	0	0	0	682.255	754.264	196.536	200.926	198.711	204.901	188.82	186.154	707.984	624.433	593.483	490.103	410.963	208.002	237.442	155.368	127.051	104.507	1.14719	1.22439	1.16931	0.573132	0.602783	0.60483	0.466553	0.417237	0.468252	1716.88	1841.17	1641.87	994.038	1808.85	1009.79	1508.99	1906.65	1467.64	1575.86	1816.62	1582.94	632.589	1009.74	578.991	1538.84	1661.58	1350.35	2291.04	2600.84	2393.09	944.031	1410.46	1000.2	2118.29	2347.21	1996.44	372.526	330.214	343.863	356.504	440.955	479.852	407.197	367.834	355.692	1144.6	293.87	282.251	297.756	286.015	290.179	276.521	285.836	309.439	268.262	282.388	257.545	946.384	875.688	825.182	788.596	744.881	958.2	868.324	817.547	788.849	755.921	705.974	1800.09	1385.54	1092.94	1043.38	822.235	1865.88	1201.47	1065.58	829.777	626.79	32.5599	49.8329	63.2402	67.8638	78.5658	35.6851	48.4108	56.8863	67.8209	65.5214	83.0696	215.778	308.301	320.269	371.303	515.697	247.029	321.352	320.607	285.267	283.63
sp	Q96G01	Q96G01	HUMAN	BICD1	Protein bicaudal D homolog 1	955	1			4	2	6	12	10	6	4		3	8	5	60																				0	0	0	0	0	0	0	0	0	0	0	0	0	0	0	0	0	0	302.479	321.729	375.798	334.034	333.443	354.851	314.59	367.72	157.893	158.156	163.335	169.952	182.682	197.02	190.972	175.089	170.989	158.443	0.116766	0.108111	0.117773	0.194542	0.179647	0.192449	0.0787356	0.0889794	0.10309	554.916	696.285	553.254	486.358	604.92	519.589	473.277	601.621	473.68	2053.54	2314.35	1945.14	2146.56	2116.69	1928.2	1680.37	1835.3	1715.49	1728.89	1959.95	1768.03	1629.6	1651.17	1650.95	1501.65	1646.86	1582.44	1395.06	1321.5	1227.01	1186.68	1175.29	1228.37	1313.35	1319.95	1398.97	1004.76	650.923	693.249	519.044	611.834	543.115	691.463	488.371	645.618	578.826	571.489	555.108	535.876	464.538	477.486	420.917	461.231	615.991	508.903	443.673	460.75	465.05	508.426	916.014	806.269	656.594	662.428	557.344	942.497	775.071	840.219	696.917	687.525												130.486	249.113	351.228	387.711	536.167	150.142	223.073	295.121	374.034	579.544
sp	Q8TD16-2	Q8TD16	HUMAN	BICD2	Isoform 2 of Protein bicaudal D homolog 2	956	1			9	12	21	15	12	10	10		6	30	37	162																				0	0	0	0	0	0	0	0	0	0	0	0	0	0	0	0	0	0	513.194	482.439	649.378	609.657	626.009	647.114	601.178	597.102	433.307	515.305	462.008	465.47	443.359	453.062	333.646	257.17	326.311	384.72	2.4044	2.07622	2.01142	3.46107	2.98438	3.20165	5.85549	5.01007	6.06237	3392.63	4050.61	3473.56	3189.92	3652.76	3451	3104.5	3658.87	3151.92	2715.4	2993	2670.96	3104.37	3007.77	2747.17	2392.7	2615.07	2206.92	1670.19	1795.99	1677.28	1722.95	1687.06	1777.51	1464.99	1638.01	1467.95	4159.41	4168.64	3831.66	3903.84	3352.1	3703.49	3806.8	3818.51	4555.16	2907.76	2399.86	2739.98	2850.54	2310.5	2553.13	2724.08	2474.79	3198.51	2507.75	2354.75	2480	1069.75	990.97	941.395	974.92	966.831	1079.67	958.335	990.09	959.364	948.09	929.256	2063.65	1831.3	1574.71	1472.34	1378.79	1998.95	1842.16	1809.56	1747.94	1565.83												508.812	749.239	908.364	1051.3	1406.15	601.428	768.561	990.875	1128.04	1636.86
sp	P55957-2	P55957	HUMAN	BID	Isoform 2 of BH3-interacting domain death agonist	957	1				4	1	1	1					2	6	15																				0	0	0	0	0	0	0	0	0	0	0	0	0	0	0	0	0	0	0	0	0	0	0	0	0	0	83.0398	85.694	73.0818	56.176	60.4821	52.2582	47.1932	59.2921	57.601	88.4964	0.767038	0.62056	0.621361	0.879012	1.29753	1.01214	1.15382	1.06374	1.0099	20.0572	26.4623	21.3646	22.3508	27.0072	18.1929	22.633	29.1359	23.2293	118.991	143.478	172.408	106.926	122.207	119.876	145.803	164.688	159.474	126.318	108.588	127.756	109.678	97.8476	114.864	148.741	123.056	145.711	139.002	122.259	145.616	145.273	154.671	249.845	152.842	122.843	172.908	66.4971	237.625	270.755	305.064	272.525	260.109	276.493	241.64	374.151	307.63	297.389	239.344
sp	O00499	O00499	HUMAN	BIN1	Myc box-dependent-interacting protein 1	958	1			4	9	14	13	14	20	15			17	13	119																				0	0	0	0	0	0	0	0	0	0	0	0	0	0	0	0	0	0	319.838	377.072	233.106	142.961	213.142	284.295	311.286	302.145	485.257	451.765	427.158	356.602	336.641	223.682	236.088	199.606	164.558	251.216	0.0281036	0.0233518	0.0350729	0.0308723	0.0706875	0.0232612	0.0640719	0.0325599	0.0397499	2874.63	2735.04	3075	2178.07	3143.07	2359.01	2934.95	3428.03	2889.48	2506.73	2593.1	2443.91	2579.76	2180.8	2068.44	3059.43	3143.07	2633.82	2469.64	2160.33	2163.98	1736.69	1592.45	1859.25	2554.74	2450.59	2577.63	2433.25	2188.41	2010.78	2001.88	1873.21	2083.49	1773.78	2059.34	2198.51	2003.77	1080.26	1304.3	1342.47	1099.99	1192.69	1197.7	1117.96	1720.62	1036.6	1068.65	936.702	2062.82	1866.68	1862.21	1863.44	1869.72	1939.46	1878.65	1844.56	1888.29	1833.59	1942.07	3462.77	3370.13	3516.64	3433	3379.74	3528.77	3336.9	3458.71	3310	3143.14
sp	Q9NQY0	Q9NQY0	HUMAN	BIN3	Bridging integrator 3	959	1			1	3	4	9	8	7	9		2	2	4	49																				0	0	0	0	0	0	0	0	0	0	0	0	0	0	0	0	0	0	112.639	127.312	113.049	103.902	41.6851	37.2812	12.8739	5.20732	166.985	176.091	178.316	167.082	145.598	134.468	115.664	101.226	87.5335	89.2579	0.0157919	0.0142152	0.0170803	0.0225519	0.030736	0.00283201	0.0260022	0.0198206	0.0241974	296.291	309.926	297.44	229.747	305.365	249.889	296.112	299.514	293.783	1744.46	1789.54	1752.96	1417.69	2053.91	1319.9	2041.7	1987.62	1863.63	1491.4	1427.58	1341.01	1011.28	1440.56	1083.84	1493.37	1533.54	1441.31	144.757	142.621	123.258	142.089	141.64	108.436	112.605	150.409	146.625	226.879	687.035	722.018	744.903	656.577	708.979	701.274	689.212	785.14	636.684	633.082	685.526	499.608	508.746	502.48	521.056	536.48	526.681	495.086	486.436	509.865	504.62	537.506	1354.13	1342.84	1240.75	1261.64	1206.9	1423.53	1394.99	1386.33	1333.78	1241.15												59.0562	157.156	231.805	247.587	348.188	84.3279	150.072	201.468	217.084	240.057
sp	Q13490	Q13490	HUMAN	BIRC2	Baculoviral IAP repeat-containing protein 2	960	1				5	5	8	7	6	3	1	2	5	4	46																				0	0	0	0	0	0	0	0	0	0	0	0	0	0	0	0	0	0	0	0	0	0	0	0	0	0	327.559	326.666	281.665	262.057	244.707	193.719	155.666	110.897	83.6127	103.638	8.22318	7.95782	7.58886	8.47123	7.47003	8.22085	3.23024	3.36955	3.5008	357.488	480.425	376.374	329.865	443.711	405.354	384.24	431.533	407.873	937.973	1603.64	878.678	833.284	1475.81	755.176	1043.83	1657.15	936.176	740.899	851.235	634.664	467.725	825.653	559.5	768.69	1072.78	797.884	404.941	417.172	398.616	378.493	405.847	430.648	388.997	436.514	447.757	464.899	472.292	503.031	485.341	396.958	475.566	412.316	363.482	629.672	367.717	410.677	388.612	463.933	491.825	461.801	467.345	482.277	532.722	485.471	510.252	459.621	496.683	448.797	767.017	650.638	505.938	517.96	464.149	745.096	618.418	563.673	546.653	479.65	16.652	43.8148	65.2321	99.939	100.814	22.3052	45.2287	67.4031	77.2488	108.441	99.9541	268.007	545.217	616.895	694.502	895.531	294.487	459.961	517.689	556.802	620.385
sp	O15392-2	O15392	HUMAN	BIRC5	Isoform 2 of Baculoviral IAP repeat-containing protein 5	961	1				2	1	2	2	1	1			1		10																				0	0	0	0	0	0	0	0	0	0	0	0	0	0	0	0	0	0	0	0	0	0	0	0	0	0	50.8101	84.0697	75.8597	100.499	60.2381	127.413	56.6621	62.4981	34.0185	18.0335	3.1252	3.72671	3.34383	2.04754	2.06679	2.04897	0.79677	0.717011	0.885642	82.8038	70.8601	97.9767	71.902	88.2289	89.6852	106.434	105.715	115.732	459.373	416.62	458.839	329.452	325.404	391.526	255.744	278.194	238.122	372.485	472.44	393.619	283.422	335.366	269.466	206.328	265.889	234.417	172.175	168.672	196.329	149.298	335.09	242.972	186.457	310.196	138.371	444.786	0	0	0	0	0	0	0	0	0	0	0	43.0591	32.3056	22.7651	21.8785	18.8534	52.4951	29.6951	38.6919	21.4203	29.1599	19.7413	146.918	54.216	44.0934	37.5816	35.7262	145.443	88.4914	94.9666	69.3559	59.3095
sp	Q9NR09	Q9NR09	HUMAN	BIRC6	Baculoviral IAP repeat-containing protein 6	962	1			2	12	21	25	22	19	28		4	32	48	213																				0	0	0	0	0	0	0	0	0	0	0	0	0	0	0	0	0	0	59.541	57.5098	41.6453	46.0861	62.0638	71.0558	93.5287	70.4372	456.485	477.454	465.29	367.158	331.788	330.805	350.231	361.653	326.562	414.203	0.970722	1.24802	1.30578	2.23186	2.29866	2.38043	1.35577	1.16919	1.39945	2782.45	3581.85	2843.93	2263.75	3468.99	2398.35	2581.56	3763.95	2677	3420.85	4092.59	3249.76	3416.93	4077.84	3330.39	3214.5	3962.03	2929.81	2669.54	3096.32	2575.97	2295.92	2969.67	2466.74	2546.85	3020.02	2501.04	3598.66	3333.11	3169.69	3154.57	2915.8	2886.37	2877.23	2860.53	3597.69	2115.5	4438.19	4715.5	4710.38	4280.72	4431.57	4380.78	4029.55	5509.15	3904.69	4464.93	4003.39	1198.86	1160.81	1205.68	1154.08	1201.84	1155.04	1224.56	1162.58	1184.84	1258.16	1217.76	5287.7	4790.21	4276.4	4492.44	4185.87	5661.92	5098.55	4759.61	4663.3	4592.39												147.234	429.806	331.625	458.951	580.741	221.19	327.047	350.471	373.15	496.386
sp	P54132	P54132	HUMAN	BLM	Bloom syndrome protein	963	1	1		1	2		2	5	2	5			2	3	23																				53.6033	51.9575	42.6649	75.3148	56.9498	100.653	122.437	116.645	0	0	0	0	0	0	0	0	0	0	46.5846	38.6772	202.954	104.892	164.036	115.702	116.35	99.0513	76.2615	86.7922	87.5473	99.6649	84.3346	96.453	84.3378	79.2343	55.9499	69.4827	0.199837	0.182222	0.204913	0.329856	0.284891	0.31416	0.125634	0.112379	0.112142	0	0	0	0	0	0	0	0	0	294.864	108.238	146.077	205.012	121.681	169.055	145.802	123.945	128.026	490.938	506.297	507.948	395.866	415.266	413.727	382.673	384.484	394.62	257.563	307.84	277.353	279.905	293.003	310.76	251.274	273.387	267.404	328.973	295.028	286.63	273.038	281.411	303.035	284.592	297.499	278.016	280.761	278.205	255.29	257.831	251.59	269.059	225.339	293.381	239.999	261.086	229.313	279.862	266.042	278.339	1191.72	966.241	1215.38	1055.27	1024.06	985.784	1046.17	974.747	1000.02	844.684
sp	Q13867	Q13867	HUMAN	BLMH	Bleomycin hydrolase	964	1			3	8	12	12	12	8	15			18	18	106																				0	0	0	0	0	0	0	0	0	0	0	0	0	0	0	0	0	0	179.594	194.048	235.833	149.45	313.569	224.032	297.908	317.959	273.694	245.723	203.163	185.271	194.168	154.833	199.5	232.749	236.148	287.418	1.00591	0.859154	0.967795	1.98773	2.22645	2.07662	1.45021	1.41484	1.40332	2607.18	2811.97	2969.06	2218.51	3238.86	2544.79	2505.67	3388.82	2898.22	2763.1	2946.27	2842.42	2548.68	2835.88	2839.5	3012.96	3292.53	2942.09	2269.81	2301.35	2374.67	2063.56	2219.3	2321.34	2399.25	2465.52	2547.4	3507.97	3170.38	3043.4	3161.33	2661.05	3573.7	2558.03	2927.19	3074.64	2003.64	2275.66	2433.85	2600.49	2196.24	2182.27	2442.6	1869.88	3571.59	2237.77	2404.04	1846.06	1123.86	1146.77	1207.89	1191.75	1141.83	1132.34	1224.31	1244.9	1174.61	1191.46	1219.2	4492.28	4839.63	4436.46	4505.44	4326.76	4433.01	4639.66	4676.24	4571.84	4336.07
sp	P78537	P78537	HUMAN	BLOC1S1	Biogenesis of lysosome-related organelles complex 1 subunit 1	965	1			1	1	4	6	4	3	1			3	6	29																				0	0	0	0	0	0	0	0	0	0	0	0	0	0	0	0	0	0	78.6334	94.4441	105.276	90.0526	107.417	91.1398	86.8154	101.324	30.2588	32.6415	26.5247	22.5045	29.2974	27.3836	19.9955	29.5627	21.3587	22.1581	0.126673	0.0684157	0.17126	0.0452244	0.110946	0.0681501	0.125144	0.357724	0.291146	871.745	1028.01	910.548	775.976	1009.5	785.54	802.997	986.128	811.177	694.011	658.421	637.705	693.86	604.735	561.986	640.545	653.668	611.73	499.596	574.78	521.504	471.939	487.932	460.8	504.205	551.195	526.984	576.963	592.016	587.787	605.281	543.899	573.198	551.309	590.02	546.266	614.384	459.492	455.308	494.164	524.43	494.375	430.078	451.489	432.089	422.086	428.684	458.235	163.42	165.824	161.849	153.939	153.072	157.09	157.061	153.676	136.634	136.053	142.625	350.375	328.412	319.659	289.18	269.503	325.601	323.241	340.811	293.53	270.674
sp	Q6QNY1	Q6QNY1	HUMAN	BLOC1S2	Biogenesis of lysosome-related organelles complex 1 subunit 2	966	1			1	2	2	2	2	2	2			3	2	18																				0	0	0	0	0	0	0	0	0	0	0	0	0	0	0	0	0	0	80.6043	74.6199	73.2099	75.7683	73.869	74.2406	72.6203	70.3152	42.0741	56.4097	68.7289	35.2977	52.2428	65.4948	41.8092	47.1495	30.7451	45.6283	5.74824	4.64144	4.48218	8.80887	8.50801	8.7845	3.396	3.90096	2.7038	383.947	403.065	377.822	335.536	367.466	318.482	362.335	416.859	334.43	262.878	302.472	276.966	302.428	304.632	240.59	269.48	286.202	240.498	235.337	240.098	240.337	198.296	243.88	223.439	230.707	216.095	239.046	200.086	219.208	247.133	225.966	210.678	236.152	233.808	217.748	237.785	195.975	96.7506	97.6848	98.6946	92.2822	92.0329	87.95	80.6833	82.4817	90.2562	88.288	85.0569	86.5206	108.152	109.066	105.941	120.594	106.448	120.042	119.841	123.11	133.475	110.815	177.21	178.6	173.381	157.291	170.799	178.52	180.174	186.004	183.564	179.239
sp	Q6QNY0	Q6QNY0	HUMAN	BLOC1S3	Biogenesis of lysosome-related organelles complex 1 subunit 3	967	1				2	1	4	2		1			2	3	15																				0	0	0	0	0	0	0	0	0	0	0	0	0	0	0	0	0	0	0	0	0	0	0	0	0	0	50.3547	47.1602	35.3284	39.0006	40.8672	27.727	31.4466	23.7387	16.6696	19.2234	1.63678	1.40537	1.86111	2.15763	3.57778	2.57403	2.07311	2.29138	2.62374	82.6103	92.4405	89.8527	66.9431	107.898	82.3401	83.6137	195.932	83.3121	473.856	471.855	455.357	475.138	577.966	442.968	500.268	607.739	461.378	313.256	300.118	307.522	290.117	305.39	307.452	333.458	364.312	338.767	212.617	215.502	246.098	204.478	235.612	230.408	209.973	227.485	208.662	246.683	233.371	242.227	315.95	279.081	277.15	281.578	244.557	320.555	256.382	262.917	226.642												331.462	275.038	331.063	314.435	283.079	233.258	341.682	293.126	302.962	251.206
sp	Q9NUP1	Q9NUP1	HUMAN	BLOC1S4	Biogenesis of lysosome-related organelles complex 1 subunit 4	968	1			2	1	2	2	1					2	2	12																				0	0	0	0	0	0	0	0	0	0	0	0	0	0	0	0	0	0	118.985	101.694	99.5704	85.349	85.3251	94.8304	84.9398	85.2607	19.8987	21.4177	19.7516	14.7744	14.3559	14.7369	14.2367	13.8636	10.0894	11.6195	7.85729	7.71582	5.49388	10.314	15.8489	12.1266	15.3681	9.86177	10.6531	199.38	258.169	198.79	178.565	246.104	186.802	200.982	258.912	219.384	290.647	272.284	307.481	266.072	316.246	279.206	293.125	282.462	269.206	104.796	106.278	109.091	101.409	121.325	99.5324	100.672	104.992	106.114	329.582	334.724	328.076	303.426	312.244	327.631	304.113	298.918	333.928	321.81	150.378	149.728	160.351	169.696	156.587	149.455	149.141	181.015	132.942	141.578	133.74
sp	Q8TDH9	Q8TDH9	HUMAN	BLOC1S5	Biogenesis of lysosome-related organelles complex 1 subunit 5	969	1				1	1	2	2	1	1			1	3	12																				0	0	0	0	0	0	0	0	0	0	0	0	0	0	0	0	0	0	0	0	0	0	0	0	0	0	61.655	58.9987	54.7734	49.3701	40.4732	38.971	29.3627	26.8337	21.1513	23.2233	0.728973	0.760186	0.799361	0.670002	0.67455	0.659527	0.558198	0.541367	0.575111	125.042	143.572	145.427	103.254	137.411	105.36	126.85	165.664	143.343	668.401	573.071	593.712	584.009	503.885	477.452	636.191	655.436	578.384	536.458	495.68	517.161	420.427	383.224	438.132	494.372	475.695	515.858	106.837	96.3285	104.842	84.4389	92.9053	125.569	88.3619	92.0886	116.699	121.24	296.752	301.108	318.484	293.55	289.535	272.072	293.328	301.629	277.029	286.768	284.596	200.81	170.371	212.413	173.352	218.389	204.85	233.028	186.843	218.295	216.397	236.76	87.1616	85.0086	107.95	100.983	87.2003	88.615	70.1028	88.1019	101.27	100.254
sp	Q9UL45	Q9UL45	HUMAN	BLOC1S6	Biogenesis of lysosome-related organelles complex 1 subunit 6	970	1					1	1	2	1	1			2		8																				0	0	0	0	0	0	0	0	0	0	0	0	0	0	0	0	0	0	0	0	0	0	0	0	0	0	0	0	0	0	0	0	0	0	0	0	9.94035	9.87871	9.21408	12.5781	10.9236	11.9145	4.13352	4.07234	4.28763	76.8629	71.6949	62.4194	52.3523	86.5679	65.3315	59.9853	93.4132	63.6043	18.158	23.6403	24.2976	23.1776	25.5678	18.2498	19.1069	23.3384	14.0755	137.868	128.24	125.053	128.042	131.305	129.995	119.955	127.759	142.855	81.7992	79.9971	79.0543	90.4582	85.795	80.1782	64.3506	73.835	80.1444	83.4038	0	0	0	0	0	0	0	0	0	0	0	117.814	118.307	96.411	112.231	111.1	113.201	101.748	106.328	101.122	102.289	98.9916	244.26	214.441	213.9	193.197	200.099	236.286	240.464	217.784	219.886	203.793
sp	P53004	P53004	HUMAN	BLVRA	Biliverdin reductase A	971	1			4	9	9	9	7	15	14			9	18	94																				0	0	0	0	0	0	0	0	0	0	0	0	0	0	0	0	0	0	265.676	333.156	313.867	256.984	295.45	324.429	481.824	461.578	507.842	472.593	412.648	400.257	409.224	418.329	410.667	422.39	292.092	528.767	0.342635	0.301784	0.319278	0.542002	0.569411	0.587046	0.79157	0.803854	0.630012	1966.13	1739.36	1961.97	1816.92	2128.67	1901.96	1963.75	2466.19	2059.87	1601.5	1569.86	1580.02	1644.63	1576.37	1737.52	1760.31	1885.92	1715.64	1299.39	1190.91	1225.4	1269.31	1200.43	1342.12	1456.35	1357.69	1413.71	2015.21	1966.69	1918.49	2093.9	1799.33	2078.61	1513.37	1802.87	1875.48	1191.8	1804.16	1689.43	2546.3	1766.84	1891.2	2076.81	1390.05	3017.5	1886.69	1800.91	1363.13	1226.43	1197.51	1209.75	1155.46	1237.93	1206.39	1177.95	1140.49	1231.7	1143.33	1199.03	4877.93	4706.74	4792.81	4674.87	4473.89	4597.77	4736.61	4813.59	4295.91	4117.45
sp	P30043	P30043	HUMAN	BLVRB	Flavin reductase (NADPH)	972	1				10	9	8	10	16	10			17	16	96																				0	0	0	0	0	0	0	0	0	0	0	0	0	0	0	0	0	0	0	0	0	0	0	0	0	0	403.665	350.939	331.488	277.847	314.968	258.329	192.084	176.729	138.741	379.68	0.0355261	0.0230251	0.0384246	0.0202935	0.0248923	0	0.0280779	0.0401303	0.0261291	834.545	733.797	893.855	758.982	870.888	789.725	771.2	1072.2	877.972	1487.87	1400.69	1407.13	1540.1	1270.12	1299.18	1501.1	1665.64	1414.43	1490.21	1371.25	1483.9	1402.77	1303.21	1458.9	1545.94	1386.93	1576.99	2843.75	2468.25	2376.18	2781.08	2220.23	2854.41	1910.93	2283.58	2791.72	2049.6	1231.95	1301.8	1495.81	1437.7	1240.64	1338.41	1044.53	2082.46	1301.98	1328.38	1051.78	1828.76	1872.58	1817.18	1919.19	1860.45	1858.24	1833.64	1842.17	1746.36	1891.26	1822.5	2718.81	2505.48	2917.62	2809.73	2774.94	2395.31	2718.99	2489.52	2499.05	2433.73
sp	Q9H2G9	Q9H2G9	HUMAN	BLZF1	Golgin-45	973	1			4	4	6	12	12		1	1	2	4	5	51																				0	0	0	0	0	0	0	0	0	0	0	0	0	0	0	0	0	0	154.644	161.593	173.1	169.758	198.384	183.763	184.563	190.144	165.137	155.707	176.004	160.831	214.954	201.112	219.281	185.489	186.743	159.901	1.50837	1.76511	1.65571	3.17339	2.87286	2.82577	2.78519	2.62001	2.71569	870.453	2869.47	803.337	985.454	1798.88	911.568	1480	2952.01	1371.94	2195.33	1803.61	3047.49	1225.88	2191.72	1198.69	2264.19	2602.6	1788.9	1283.38	2739.99	1323.8	1601.25	3283.92	1780.67	2195.09	5647.3	2260.68	348.81	358.031	387.625	377.586	403.084	352.522	424.415	363.187	358.523	423.182	527.46	491.965	513.543	530.678	548.36	539.553	511.608	455.272	598.462	594.591	545.29												105.314	53.9416	38.6837	34.8382	29.1638	106.506	48.7862	37.768	28.3254	30.583	53.4396	74.9083	72.5027	70.2253	79.1063	62.9918	72.0673	76.2527	87.1905	94.6625	96.9327	47.5736	256.711	286.938	340.085	369.981	62.7892	255.789	243.516	273.114	395.232
sp	P35226	P35226	HUMAN	BMI1	Polycomb complex protein BMI-1	974	1				2	1	1	1	1	3			2	3	14																				0	0	0	0	0	0	0	0	0	0	0	0	0	0	0	0	0	0	0	0	0	0	0	0	0	0	88.1009	83.3218	98.1477	103.509	91.9392	117.576	153.508	111.779	124.5	102.598	10.8243	11.3283	9.38487	18.6493	14.2881	17.0876	9.64529	10.154	10.3302	262.708	255.281	232.651	305.785	218.357	288.787	244.556	215.148	227.647	126.235	94.1491	136.955	166.8	89.5344	136.744	106.982	58.8369	129.731	168.186	126.173	157.008	161.483	117.692	141.263	103.082	93.0718	106.91	206.135	243.549	393.542	247.915	240.627	444.569	322.612	262.783	246.841	245.846	588.871	581.421	531.803	594.25	568.447	565.299	566.488	497.184	625.171	600.119	670.697	22.8232	31.7766	60.6012	49.386	55.9977	71.2732	67.8052	67.2108	65.4327	61.8989	52.3055	606.858	521.261	494.407	436.903	426.569	509.101	566.525	500.575	528.365	455.312
sp	P13497	P13497	HUMAN	BMP1	Bone morphogenetic protein 1	975	1				10	6	9	12	1			3	7	3	51																				0	0	0	0	0	0	0	0	0	0	0	0	0	0	0	0	0	0	0	0	0	0	0	0	0	0	391.462	365.318	370.63	389.138	549.73	464.107	433.521	357.951	347.769	313.835	0.0754607	0.104802	0.137001	0.0153947	0.0535029	0.0318984	0.037275	0.0710337	0.0396433	499.726	502.57	567.519	735.314	411.051	947.501	552.205	344.865	644.886	1083.97	1183.02	1182.39	1271.42	1725.44	1853.79	1095.04	989.132	1256.29	1304.03	1398.5	1502.21	1615.07	2030.8	2054.6	1340.79	1341	1381.21	614.695	632.852	647.984	582.199	712.061	642.221	733.561	768.556	650.132	838.098	229.493	216.196	217.573	207.826	203.475	210.694	240.79	225.922	227.214	234.336	228.73	198.103	108.335	102.109	77.4327	96.1041	149.19	123.589	79.8839	99.1396	80.5035	85.7745																						222.955	412.817	407.565	421.681	434.231	311.714	423.993	491.474	487.476	616.838
sp	Q9NSY1	Q9NSY1	HUMAN	BMP2K	BMP-2-inducible protein kinase	976	1			9	11	9	12	10	6	6		1	14	30	108																				0	0	0	0	0	0	0	0	0	0	0	0	0	0	0	0	0	0	422.035	414.781	592.379	617.916	746.131	716.589	763.984	644.825	377.658	361.996	387.913	364.128	366.072	349.124	409.605	441.458	486.147	450.858	0.186848	0.196885	0.21398	0.384551	0.354039	0.405054	0.593593	0.555248	0.560814	1289.5	1336.98	1375.78	1297.26	1343.45	1275.08	1315.62	1359.02	1309.22	1007.36	1081.1	990.87	1122.53	1112.67	1086.7	1007.52	1039.4	985.529	999.744	1034.34	1008.45	1014.95	1156.18	1118.95	1017.47	1046.89	1084.97	1590.15	1623.08	1482.68	1492.48	1410.93	1746.28	1481.53	1449.97	1615.99	1306.19	3134.56	3151.08	3029.01	2900.84	2917.56	3044.57	3331.95	3169.86	3353.16	3066.72	3269.3	286.086	302.001	303.689	289.947	302.056	299.433	314.696	297.691	312.25	300.229	316.021	939.686	807.786	737.576	727.691	730.498	849.932	887.522	820.133	914.404	792.686												42.8528	119.993	156.683	198.001	283.12	45.7282	120.125	176.857	182.422	249.025
sp	Q8N8U9	Q8N8U9	HUMAN	BMPER	BMP-binding endothelial regulator protein	977	1						3	3						1	7																				0	0	0	0	0	0	0	0	0	0	0	0	0	0	0	0	0	0	0	0	0	0	0	0	0	0	0	0	0	0	0	0	0	0	0	0	0.066949	0.0535484	0.0558285	0.0364915	0.0304374	0.022546	0.00706851	0.0067351	0.0065779	0	0	0	0	0	0	0	0	0	286.992	389.205	359.466	275.919	297.899	277.91	325.782	300.6	416.133	314.428	353.666	399.685	187.495	242.093	230.548	319.049	319.311	362.708	0	0	0	0	0	0	0	0	0	0	46.9503	37.6789	41.8957	47.2001	43.7023	32.2701	45.0927	44.7839	45.8654	49.4838	45.87
sp	P36894	P36894	HUMAN	BMPR1A	Bone morphogenetic protein receptor type-1A	978	1	2	7	1	1		7	4		1			1	1	25																				121.064	133.956	99.8133	110.256	71.516	70.1502	44.264	48.0255	848.567	654.775	671.701	489.036	384.767	342.214	302.806	178.877	131.427	151.804	18.6076	15.9624	20.0573	22.1219	17.0903	19.2633	24.0253	13.5107	23.7681	24.3439	31.1773	27.0577	30.6299	47.5454	39.0384	30.4566	25.5633	27.9986	0.459337	0.422259	0.40312	0.960559	0.851796	0.920351	0.415678	0.483783	0.49123	0	0	0	0	0	0	0	0	0	594.576	721.481	607.872	629.687	763.842	784.336	711.05	697.889	602.438	238.946	248.95	278.707	376.849	406.463	492.746	239.234	281.067	315.696	29.8819	28.717	28.4748	24.2716	35.5956	35.324	41.1456	36.9534	35.6402	37.9561	33.3975	25.2062	22.6256	33.4701	30.9571	31.2697	30.1471	30.5296	33.4183	30.1117	30.4608												67.4775	34.9002	36.7147	35.5758	36.2231	82.3304	40.1882	41.6609	43.4571	39.209
sp	Q13873	Q13873	HUMAN	BMPR2	Bone morphogenetic protein receptor type-2	979	1	29	35		6	11	12	6	3	6		4	7	9	128																				553.403	519.821	810.065	815.141	1499.15	1587.63	1939.32	1920.77	1719.74	1449.52	1463.16	1057.27	1711.66	1558.05	1365.64	2635.54	3865.57	2123.2	0	0	0	0	0	0	0	0	237.978	184.44	199.273	223.19	311.731	308.104	258.059	297.59	356.331	270.551	2.52863	3.09081	2.88469	2.85084	2.56751	2.84665	2.27367	2.46127	2.37169	769.555	1345.93	1426.82	984.517	882.632	1316.48	875.423	928.884	1480.83	1314.48	1902.49	1824.9	1368.67	1791.2	1790.55	1422.78	1512.36	1730.79	735.852	971.423	973.939	903.232	1064.51	1067.35	790.882	980.393	973.608	688.318	686.5	684.218	672.903	592.332	579.983	740.448	540.178	715.551	425.173	781.598	776.409	769.689	733.628	774.215	725.431	838.915	734.297	704.169	866.882	828.736	237.796	260.726	281.508	265.137	290.333	279.888	286.833	291.012	301.827	325.518	275.597	959.487	1057.42	1088.14	1352.28	1522.18	1358.84	1122.93	1185.78	1359.51	1989.12												244.341	453.632	502.756	720.811	818.869	293.833	402.368	442.638	518.849	729.789
sp	Q14692	Q14692	HUMAN	BMS1	Ribosome biogenesis protein BMS1 homolog	980	1			7	17	21	23	25	20	17		5	32	32	199																				0	0	0	0	0	0	0	0	0	0	0	0	0	0	0	0	0	0	353.91	330.166	612.217	582.843	463.107	401.15	393.448	360.36	416.113	455.353	478.722	512.461	442.152	591.382	671.211	605.745	612.881	474.932	0.966793	0.980549	0.979153	1.6371	2.23504	1.78673	1.39502	1.16712	1.19416	2888.62	3490.54	2759.99	3149.64	3261.74	3013.43	2867.87	3109.48	2757.67	3599.45	4310.88	3566.1	4401.92	4567.39	4718.03	3474.81	3936.93	3472.21	4878.03	5512.46	4943.96	5577.03	5934.93	5378.63	4746.09	5247.48	4682.71	4447.03	4847.2	4660.5	4942.6	5012.4	4393.67	4803.62	4832.64	4313.99	3684.95	3853.86	3475.67	3638.41	3776.18	3766.23	3626.96	3988.94	3191.45	3867.48	3740.69	3969.59	1936.49	1578.74	1680.16	1554.19	1649.58	1704.79	1642.35	1496.67	1651	1523.83	1621.88	3274.35	3125.95	2704.26	2509.4	2149.59	3067.41	2852.84	2829.42	2738.66	2627.72												274.597	593.847	845.898	1062.83	1462.11	307.279	639.058	928.787	1062.71	1695.72
sp	Q1RMZ1	Q1RMZ1	HUMAN	BMT2	Probable methyltransferase BMT2 homolog	981	1									1					1																				0	0	0	0	0	0	0	0	0	0	0	0	0	0	0	0	0	0	0	0	0	0	0	0	0	0	0	0	0	0	0	0	0	0	0	0	0	0	0	0	0	0	0	0	0	0	0	0	0	0	0	0	0	0	0	0	0	0	0	0	0	0	0	0	0	0	0	0	0	0	0	0	0	0	0	0	0	0	0	0	0	0	0	0	0	0	0	0	0	0	0	0	0												295.458	247.201	276.752	196.679	241.933	293.172	195.499	200.502	181.68	128.693
sp	Q01954	Q01954	HUMAN	BNC1	Zinc finger protein basonuclin-1	982	1												1	2	3																				0	0	0	0	0	0	0	0	0	0	0	0	0	0	0	0	0	0	0	0	0	0	0	0	0	0	0	0	0	0	0	0	0	0	0	0	0.551966	0.500064	0.563298	1.36036	1.25797	1.23094	1.30169	1.08945	1.17042	0	0	0	0	0	0	0	0	0	0	0	0	0	0	0	0	0	0	0	0	0	0	0	0	0	0	0	108.323	109.593	83.4138	91.2857	102.472	109.648	108.469	94.7824	105.755	80.4088	108.321	101.66	103.073	116.88	109.133	102.977	109.277	89.1989	103.153	113.055	120.177
sp	Q6ZN30	Q6ZN30	HUMAN	BNC2	Zinc finger protein basonuclin-2	983	1	1		2	1	6	1						1		12																				40.893	41.8957	37.9942	28.8896	53.0461	80.0942	52.6747	37.2436	0	0	0	0	0	0	0	0	0	0	282.723	297.003	43.4881	51.1675	50.4427	59.6307	60.1277	59.8414	27.0256	34.9818	36.7182	25.0459	20.2639	13.3548	21.5632	41.6399	116.586	133.514	0.203224	0.236639	0.219805	0.115928	0.115902	0.119954	0.0977766	0.0942114	0.102236	785.054	1324.68	697.101	206.016	1304.01	223.561	652.624	1200.34	626.229	188.166	206.307	194.807	133.208	147.379	133.764	175.96	170.632	191.234	0	0	0	0	0	0	0	0	0	35.1989	37.499	36.6798	37.1732	36.617	39.5743	42.8795	36.3408	38.6911	61.328	0	0	0	0	0	0	0	0	0	0	0
sp	Q12981-1	Q12981	HUMAN	BNIP1	Isoform 3 of Vesicle transport protein SEC20	984	1			2	6	8	7	8	6	3			9	9	58																				0	0	0	0	0	0	0	0	0	0	0	0	0	0	0	0	0	0	115.246	114.294	142.876	139.199	154.217	150.963	152.371	131.259	129.035	135.369	134.157	152.478	151.23	187.191	173.176	160.943	182.86	166.858	0.12861	0.111139	0.0765066	0.156114	0.255323	0.207577	0.190587	0.181597	0.0591196	1390.44	1153.09	1229.47	1449.49	1123.85	1390.75	1334.59	1079.8	1220.08	748.291	758.698	740.078	862.279	818.242	920.22	788.769	731.844	844.27	1121.83	1070.85	1133.29	1219.06	1224.44	1199.5	1111.95	1050.64	1076.28	1013.36	1020.61	1042.64	1066.92	1075.84	1073.08	1076.01	1045.08	1035.21	948.266	807.298	783.922	804.021	870.619	863.091	775.223	879.339	726.416	898.097	879.182	916.549	465.37	395.394	506.363	413.303	492.264	401.824	515.627	416.224	518.249	449.561	537.235	246.353	231.122	224.543	225.97	220.697	299.301	253.52	252.289	265.072	234.231
sp	Q12982-2	Q12982	HUMAN	BNIP2	Isoform 2 of BCL2/adenovirus E1B 19 kDa protein-interacting protein 2	985	1					1	5	3	1	3		2	4	1	20																				0	0	0	0	0	0	0	0	0	0	0	0	0	0	0	0	0	0	0	0	0	0	0	0	0	0	0	0	0	0	0	0	0	0	0	0	7.84192	7.83253	7.15788	13.3687	11.3264	12.1937	5.57905	5.51454	5.41687	370.439	418.49	355.105	452.685	428.805	466.319	369.648	456.939	338.618	877.323	871.294	723.051	943.234	889.217	773.544	880.054	982.171	649.304	414.872	449.301	431.144	589.139	575.485	596.867	386.516	428.131	441.734	787.021	811.613	756.268	661.036	700.263	941.616	667.657	836.712	814.105	654.667	355.006	310.649	305.89	338.124	322.616	311.555	297.043	288.239	294.415	328.582	295.943	62.9618	81.377	73.6089	89.4995	76.9764	80.0685	88.29	92.7126	77.0418	90.6483	70.4352	625.737	575.539	525.666	532.879	532.974	606.44	591.979	671.459	665.91	826.969												99.3371	175.126	196.776	228.185	289.235	135.236	173.861	194.988	268.333	387.743
sp	Q12983	Q12983	HUMAN	BNIP3	BCL2/adenovirus E1B 19 kDa protein-interacting protein 3	986	1						2	2		1		2		2	9																				0	0	0	0	0	0	0	0	0	0	0	0	0	0	0	0	0	0	0	0	0	0	0	0	0	0	0	0	0	0	0	0	0	0	0	0	11.4284	11.0289	11.1955	6.30807	7.14236	6.67905	5.4037	4.21267	3.52005	0	0	0	0	0	0	0	0	0	322.841	833.471	287.189	176.937	466.466	207.216	294.776	525.285	204.761	203.612	526.937	228.626	235.594	581.194	252.265	216.619	501.957	218.446	0	0	0	0	0	0	0	0	0	0	244.194	237.449	184.98	191.093	238.233	222.653	232.4	199.117	248.24	273.525	287.61												191.972	102.224	69.7315	77.0171	57.6565	207.516	96.3859	74.3136	69.4171	63.3556												104.214	178.839	198.542	238.248	292.747	102.257	160.687	174.54	186.299	231.063
sp	O60238	O60238	HUMAN	BNIP3L	BCL2/adenovirus E1B 19 kDa protein-interacting protein 3-like	987	1			2	1	5	2		1	1		1	2	3	18																				0	0	0	0	0	0	0	0	0	0	0	0	0	0	0	0	0	0	203.69	209.761	52.5079	75.99	72.968	91.6383	73.8866	64.1244	12.6688	12.1959	13.0216	13.9849	10.0972	6.10161	7.79148	5.48849	10.3093	13.4749	5.19554	4.953	4.91644	2.60104	2.29904	2.57146	4.47627	4.53859	4.84575	412.707	559.288	393.516	260.286	567.927	246.213	339.902	516.128	343.995	315.469	460.029	336.601	125.462	305.424	159.753	254.288	357.728	273.094	0	0	0	0	0	0	0	0	0	461.763	480.674	416.964	421.515	476.325	434.875	470.047	493.835	490.218	737.416	331.116	298.121	257.447	247.801	366.64	341.334	406.078	352.397	361.721	323.806	442.219	244.43	194.224	133.87	124.568	122.444	155.68	138.311	139.235	133.816	95.5779	109.417	131.501	78.8079	59.9649	39.4461	39.9402	79.0294	70.677	36.073	41.8379	25.5629												19.146	79.9688	77.4493	75.7277	114.017	18.8336	53.995	43.2889	60.1906	38.9975
sp	Q9BWV1-3	Q9BWV1	HUMAN	BOC	Isoform 3 of Brother of CDO	988	1													2	2																				0	0	0	0	0	0	0	0	0	0	0	0	0	0	0	0	0	0	0	0	0	0	0	0	0	0	0	0	0	0	0	0	0	0	0	0	0.0520031	0.07973	0.0635034	0.0335386	0.0528928	0.0559554	0.0928073	0.0600059	0.104873	0	0	0	0	0	0	0	0	0	0	0	0	0	0	0	0	0	0	0	0	0	0	0	0	0	0	0	0	0	0	0	0	0	0	0	0	0	55.7366	49.3724	45.5337	45.559	56.5143	53.49	58.9079	47.5515	60.5511	61.096	51.8043
sp	Q96IK1	Q96IK1	HUMAN	BOD1	Biorientation of chromosomes in cell division protein 1	989	1			2	1	3	4	4	1	2				2	19																				0	0	0	0	0	0	0	0	0	0	0	0	0	0	0	0	0	0	342.711	434.043	317.457	293.508	167.521	134.092	87.8089	44.1708	14.4588	10.4515	10.0171	12.6062	12.3298	8.86666	11.7922	6.95208	4.80501	3.95997	2.90281	2.95382	2.80596	3.16413	3.30799	3.51574	2.93704	2.93052	3.2231	370.462	365.154	348.736	280.837	357.038	297.497	326.168	378.225	317.75	1167.85	1004.4	990.133	996.451	962.839	985.876	1017.56	1031.03	919.34	751.53	807.998	734.205	665.722	756.696	661.792	692.498	763.077	678.874	0	0	0	0	0	0	0	0	0	0	129.545	142.309	143.891	128.546	160.584	138.002	114.541	175.253	125.921	141.645	129.108	125.831	107.424	99.8879	103.219	99.9092	109.452	112.258	106.569	101.708	100.586	97.4944	392.356	329.288	312.106	302.039	368.096	392.228	356.931	301.325	310.006	306.557
sp	Q8NFC6	Q8NFC6	HUMAN	BOD1L1	Biorientation of chromosomes in cell division protein 1-like 1	990	1			14	34	33	42	39	31	40	1	16	57	52	359																				0	0	0	0	0	0	0	0	0	0	0	0	0	0	0	0	0	0	860.044	785.827	1463.66	1602.31	850.49	704.273	673.274	578.381	1119.21	1151.42	1172.46	1245.46	1433.87	1861.2	2011.48	1635.3	1448.21	1185.61	2.12655	2.39809	2.63636	4.21062	3.96374	3.8417	3.55304	3.57785	3.81019	3857.22	4932.16	3787.66	5496.17	4121.08	5400.71	3851.99	4032.46	3855.97	5565.95	7529.27	5789.53	8810.71	9549.9	8599.35	5688.98	5644.03	5992.83	5099.21	6149.32	5267.67	7687.68	8298.55	7625.86	4974.16	5828.57	4977.37	7115.09	7527.61	7772.13	7170.72	7671.03	7681.23	7669.48	7701.68	7226.09	6288.93	7193.37	6373.15	6501.51	7047.55	6875.77	6559.33	6811.1	6043.11	7005.49	7374.49	7398.1	3463.03	3402.99	3442.79	3337.44	3361.69	3661.56	3571.57	3452.6	3326.5	3399.05	3277.68	8525.36	7587.14	6714.1	6337.28	5670.82	7970.81	7700.61	7436.32	7167.54	6490.03	56.3126	82.0844	88.1339	91.7315	100.122	67.678	89.4257	79.721	93.0175	105.835	108.026	824.529	2259.55	2273.73	2893.78	3408.39	1034.27	2221.93	2924.45	3290.36	4884.94
sp	Q9UMX3	Q9UMX3	HUMAN	BOK	Bcl-2-related ovarian killer protein	991	1				2	1								2	5																				0	0	0	0	0	0	0	0	0	0	0	0	0	0	0	0	0	0	0	0	0	0	0	0	0	0	93.6674	95.0439	87.1866	78.0887	76.8401	80.671	69.3834	57.2361	51.5758	44.6427	0.149745	0.143781	0.143966	0.130684	0.165156	0.0447571	0.213688	0.234933	0.183559	24.6784	35.4475	26.7819	29.3462	30.2037	27.3652	25.3099	29.074	31.5681	0	0	0	0	0	0	0	0	0	0	0	0	0	0	0	0	0	0	0	0	0	0	0	0	0	0	0	0	98.1043	74.603	52.5002	62.2624	84.0554	62.792	90.3375	70.5078	120.886	178.293	94.351
sp	Q9Y3E2	Q9Y3E2	HUMAN	BOLA1	BolA-like protein 1	992	1				1		1	1		1			1	2	7																				0	0	0	0	0	0	0	0	0	0	0	0	0	0	0	0	0	0	0	0	0	0	0	0	0	0	45.415	41.554	52.0189	40.7115	41.9148	34.7	46.6288	50.6237	46.1906	37.4585	0.12917	0.0858641	0.139709	0.127706	0.127637	0.138988	0.333754	0.224478	0.292319	0	0	0	0	0	0	0	0	0	90.4125	106.057	86.7984	91.6515	96.0565	88.6097	103.661	88.0663	92.0043	97.6811	86.5241	93.081	84.5608	70.7039	76.2033	78.8261	63.5935	80.0154	46.8579	41.4066	52.046	41.8684	49.6047	52.1108	45.964	49.3714	44.7708	28.0545	153.233	173.395	194.482	178.933	176.631	176.06	150.741	209.271	186.753	181.975	148.11												68.4549	64.5587	59.6303	46.5374	44.6741	64.6283	61.3358	51.42	52.3441	39.9364
sp	Q9H3K6	Q9H3K6	HUMAN	BOLA2	BolA-like protein 2	993	1				2	5	5	5	2	6			7	7	39																				0	0	0	0	0	0	0	0	0	0	0	0	0	0	0	0	0	0	0	0	0	0	0	0	0	0	107.936	97.9823	81.7697	74.4264	59.3335	51.398	51.206	46.2622	52.6526	99.232	0	0	0	0	0	0	0	0	0	928.75	968.732	940.99	832.496	1132.46	823.247	843.039	1373.26	966.684	1107.22	1239.59	1053.46	1408.59	1058.09	1143.08	1114.24	1466.69	991.751	1180.87	1000.6	1160.04	1053.94	1006.68	1138.75	1214.12	1105.24	1217.5	1045	943.399	998.144	1067.81	872.381	1177.46	715.103	796.916	1072.99	475.22	543.692	535.759	572.463	543.038	493.292	599.453	389.568	859.939	557.44	630.263	486.81	439.056	357.915	370.679	353.898	354.806	379.63	300.223	314.088	324.042	291.062	355.848	2572.35	2447.53	2356.64	2306.27	2034.99	2072.49	2304.46	2214.94	2078.49	2010.17
sp	Q53S33	Q53S33	HUMAN	BOLA3	BolA-like protein 3	994	1	1	1		1	2	3	4	5	9			7	7	40																				61.3207	65.0588	59.807	43.7443	54.8163	55.6909	79.502	82.372	408.109	88.2904	86.993	86.7347	149.094	80.2936	117.168	91.4819	111.488	139.968	0	0	0	0	0	0	0	0	43.7264	45.5822	55.9604	50.7724	50.1046	55.4874	44.098	58.7657	78.4658	89.1766	0.987684	0.857912	0.859018	1.04696	1.1653	0.898407	1.0663	1.07351	1.14207	180.255	141.524	165.908	154.971	154.206	164.995	175.243	159.136	199.646	449.729	419.079	477.338	448.887	434.799	447.772	487.651	422.189	490.836	628.447	614.848	606.317	593.865	605.348	607.727	642.429	654.321	683.496	1263.8	1387.71	1473.68	1261.57	1336.11	1586.79	1458.36	1249.34	1347.73	1149.54	1239.76	1259.06	1288.92	1232.14	1258.2	1305.03	1502.18	1078.68	1381.21	1244.21	1429.09	529.414	584.711	574.151	605.263	604.568	583.527	568.33	615.808	622.446	641.255	618.655	1493.48	1484.32	1452.43	1406.27	1360.52	1521.39	1538.15	1543.06	1526.13	1486.81
sp	Q14137	Q14137	HUMAN	BOP1	Ribosome biogenesis protein BOP1	995	1			1	18	8	10	12	8	8		1	17	31	114																				0	0	0	0	0	0	0	0	0	0	0	0	0	0	0	0	0	0	92.706	114.243	94.5174	123.189	147.479	128.38	104.035	119.048	523.311	579.882	609.441	645.605	610.175	680.543	705.769	936.037	522.528	352.581	0	0.00473356	0.00473966	0	0.0102348	0.00471519	0	0	0.00805754	1300.29	1380.05	1201.79	1306.64	1252.01	1289.29	1263.97	1182.22	1207.08	1242.69	1240.37	1228.94	1438.79	1213.8	1361.88	1166.46	1100.69	1153.56	1526.75	1571.04	1621.44	1590.65	1547.96	1561.32	1439.97	1383.62	1419.31	3622.69	4195.51	4244.75	3910.22	4402.16	3699.77	4146.5	4208.16	3801.7	3108.68	2651.51	2449.73	2724.54	2709.35	2861	2466.31	2706.74	2346.97	2631.32	2621.14	2556.95	1140.27	1079.98	992.907	1003.37	960.516	1058.11	933.617	989.664	957.672	973.784	957.986	2562.24	2559.68	2249.74	2179.55	2134.43	2574.14	2566.45	2583.8	2470.87	2448.96												41.6625	78.8093	103.735	139.948	278.238	46.6737	87.501	119.193	153.521	238.879
sp	Q969J3	Q969J3	HUMAN	BORCS5	BLOC-1-related complex subunit 5	996	1			3	5	3	3	3	3	5			5	6	36																				0	0	0	0	0	0	0	0	0	0	0	0	0	0	0	0	0	0	234.625	232.059	255.001	278.461	259.331	234.733	223.241	192.288	204.807	199.212	189.997	210.212	212.255	208.566	239.026	246.484	242.557	177.902	0.141223	0.135325	0.153976	0.0894529	0.118369	0.128672	0.209278	0.207983	0.196846	877.691	838.506	852.398	812.144	821.064	767.316	804.386	898.102	790.96	385.024	423.537	395.579	444.709	337.529	376.507	377.563	341.619	363.482	747.442	698.76	706.662	705.699	634.451	669.946	653.155	655.246	648.557	855.171	899.299	922.983	882.734	824.408	784.601	900.052	888.863	847.812	734.774	531.093	536.231	528.245	593.306	568.274	495.465	599.946	475.584	587.172	578.197	590.052	361.043	342.775	342.577	334.77	363.681	365.344	347.154	326.819	309.615	350.924	366.151	720.394	737.356	652.672	648.587	670.374	718.582	729.228	700.995	704.882	701.114
sp	Q96GS4	Q96GS4	HUMAN	BORCS6	BLOC-1-related complex subunit 6	997	1				3	2	6	7	2	3			4	14	41																				0	0	0	0	0	0	0	0	0	0	0	0	0	0	0	0	0	0	0	0	0	0	0	0	0	0	70.4815	70.4949	72.0729	65.7612	74.2902	75.7069	93.362	109.86	100.516	74.7277	0.0498276	0.0538235	0.053893	0.284629	0.407318	0.375302	0.590716	0.656662	0.366477	109.264	93.5973	106.41	108.161	89.7971	93.5368	111.382	84.269	99.0549	618.898	640.458	597.763	771.315	645.756	662.389	632.69	508.663	591.984	866.788	887.989	937.31	928.102	1041.53	928.71	801.136	842.425	837.42	491.219	465.595	493.331	466.193	477.38	496.238	552.987	537.439	457.037	344.46	983.647	887.901	1063.78	1033.03	1014.89	954.348	979.473	945.328	1042.53	930.198	998.205	211.411	245.351	240.385	240.467	240.988	241.93	250.735	229.298	222.807	225.666	247.876	188.478	190.756	165.402	172.02	168.725	182.226	171.702	193.799	187.207	203.371
sp	Q96B45	Q96B45	HUMAN	BORCS7	BLOC-1-related complex subunit 7	998	1			2	3	3	1	1	1	1		1	1	4	18																				0	0	0	0	0	0	0	0	0	0	0	0	0	0	0	0	0	0	116.427	129.165	134.275	136.647	124.577	136.845	112.756	120.38	171.589	165.228	156.927	143.455	162.054	159.231	195.781	172.534	179.541	127.586	4.31184	4.12864	3.94019	4.8101	3.97526	4.66525	1.9352	2.11376	2.24012	300.361	409.594	332.79	290.234	367.897	286.576	277.026	406.563	268.476	136.233	82.8278	102.695	83.9036	92.3863	96.4804	108.558	88.5093	92.7712	96.4804	92.582	78.4186	82.9875	97.8644	101.441	84.0978	98.9332	94.0557	59.3151	63.4137	64.3136	64.5158	52.8969	63.8414	58.3904	70.5136	62.5294	64.1074	259.003	292.888	304.983	291.51	274.746	275.446	295.094	262.857	311.153	276.367	298.023	22.0506	43.0007	39.0787	39.4324	37.6962	37.0338	45.3832	37.8955	28.5633	43.8513	37.2	351.546	266.692	248.135	235.965	239.355	324.181	251.805	261.646	271.205	220.901												93.238	139.468	137.382	139.11	148.713	105.839	119.484	142.237	143.947	162.753
sp	Q96FH0	Q96FH0	HUMAN	BORCS8	BLOC-1-related complex subunit 8	999	1			1	1	1		1	1	2			2	3	12																				0	0	0	0	0	0	0	0	0	0	0	0	0	0	0	0	0	0	74.4074	89.0257	104.995	100.462	120.065	122.951	100.706	106.268	21.9042	20.3983	22.8383	25.9862	19.2925	22.4688	25.5025	27.0547	25.4195	19.0404	0.0490526	0.0618175	0.0442123	0.105076	0.152755	0.0879679	0.209996	0.169308	0.165356	208.958	271.927	204.084	175.81	226.735	178.329	197.044	225.753	187.13	0	0	0	0	0	0	0	0	0	34.779	41.7694	36.9794	32.1848	38.6727	32.5842	34.6319	36.5226	36.3583	299.746	298.446	286.347	290.52	283.161	252.04	262.052	283.554	280.228	251.458	260.295	258.214	287.688	282.487	264.504	234.333	290.993	222.861	279.738	259.107	283.026	17.7258	20.5879	18.7321	18.7891	20.3928	18.7875	21.7625	15.3897	20.2382	20.335	19.8111	266.439	248.65	240.178	216.838	220.061	233.662	230.187	263.057	244.573	224.673
sp	P07738	P07738	HUMAN	BPGM	Bisphosphoglycerate mutase	1000	1				2	5	3	5	7	6			6	5	39																				0	0	0	0	0	0	0	0	0	0	0	0	0	0	0	0	0	0	0	0	0	0	0	0	0	0	67.7289	53.9915	52.4615	44.3302	49.309	49.2819	47.5168	46.1112	31.4988	66.884	0.843255	0.709394	0.638858	1.77582	1.66091	1.78124	3.76997	3.86284	3.60119	690.278	909.457	717.274	640.407	938.575	704.002	737.785	1060.86	724.801	257.987	322.534	262.456	278.457	307.69	281.373	329.342	383.599	274.654	718.455	753.442	695.522	738.396	775.06	732.278	796.876	872.941	823.895	702.345	716.033	697.313	770.359	651.057	794.487	617.199	605.537	782.692	501.507	321.765	319.522	352.956	352.76	324.94	366.549	274.44	420.177	314.571	362.108	285.949	864.125	834.149	883.916	848.625	841.304	872.055	854.182	858.183	850.116	864.266	883.932	1625.41	1658.37	1538.36	1560.88	1472.51	1471	1556.16	1547.36	1477.51	1469.3
sp	Q86WA6	Q86WA6	HUMAN	BPHL	Valacyclovir hydrolase	1001	1			2	4	4	4	6	3	4			5	9	41																				0	0	0	0	0	0	0	0	0	0	0	0	0	0	0	0	0	0	209.766	203.989	141.103	226.708	101.291	120.775	107.955	124.128	158.451	173.971	185.066	172.059	170.981	197.389	196.196	188.668	251.799	262.89	0.11294	0.118062	0.0945714	0.140475	0.110618	0.121524	0.352728	0.233206	0.247859	880.153	680.524	868.109	836.846	708.88	843.134	919.451	682.309	835.895	963.033	886.283	1049.75	965.695	844.378	983.216	985.908	786.637	976.744	1474.88	1416.63	1453.58	1413.93	1413.61	1463.94	1398.06	1288.97	1399.65	1058.43	940.579	990.668	1039.14	1012.48	1158.47	1139.58	1060.73	1018.73	848.867	549.503	527.43	612.277	560.049	595.42	516.798	617.955	541.947	678.312	609.084	601.176	215.489	229.801	256.349	252.077	255.299	267.397	258.167	241.532	259.895	256.218	267.516	1050.11	1147.63	1008.91	1013.24	996.608	1098.07	1077.78	1164.98	1083.02	1053.75
sp	O95861	O95861	HUMAN	BPNT1	3'(2'),5'-bisphosphate nucleotidase 1	1002	1			2	10	12	9	11	10	20			16	14	104																				0	0	0	0	0	0	0	0	0	0	0	0	0	0	0	0	0	0	194.913	206.818	158.804	128.455	134.247	147.539	203.089	201.174	535.116	516.615	436.321	430.847	452.365	429.881	444.259	388.987	287.226	415.265	0.723338	0.747739	0.698229	1.16626	1.33064	1.17165	1.0066	0.893226	0.793721	2771	2376.48	2606.84	2543.37	2782.74	2504.55	2393.22	3197.08	2521.9	2130.14	2004.93	2123.08	2234.52	1815.18	2111.03	2131.87	2160.96	1978.05	2573.96	2195.79	2445.32	2354.37	2246.69	2484.34	2488.12	2243.21	2528.63	3229.65	3092.86	3598.69	3177.04	2970.67	3833.87	2604.5	3256.07	3476.08	2679.15	1492.88	1441.83	1537.94	1409.43	1361.72	1722.56	1115.84	2212.44	1582.65	1729.05	1330.2	1321.37	1395.45	1361.61	1403.82	1339.89	1362.24	1445.49	1402.87	1333.04	1410.14	1326.47	3177.69	3275.76	3236.71	3186.73	2978.67	2955.15	3270.58	3237.28	2984.55	2977.98
sp	Q12830	Q12830	HUMAN	BPTF	Nucleosome-remodeling factor subunit BPTF	1003	1			18	22	30	25	31	15	33		7	37	59	277																				0	0	0	0	0	0	0	0	0	0	0	0	0	0	0	0	0	0	793.537	789.558	1399.74	1357.26	1389.07	1270.45	1117.37	1119.95	835.693	916.093	1021.61	983.942	1074.52	1467.5	1402.14	1423.26	1240.65	921.813	0.638641	0.934926	0.948358	1.22564	1.32283	1.13024	0.993861	1.10051	1.04958	3273.6	3789.89	3095.97	4130.31	3620.5	4020.08	3095.12	3478.84	3042.64	4539.55	5040.16	4533.56	5632.44	5777.29	5386.12	4218.24	4298.23	4330.75	5002.01	5429.87	5074.81	6322.09	6844.8	6167.23	4631.4	5136.39	4735.96	5429.39	5970.56	6143.21	5582.78	5874.06	6020.16	5904.29	5654.15	5717.27	4513.42	6458.89	5770.07	5811.06	6229.59	6159.34	5622.78	6086.33	5320.91	6043.9	6379.83	6777.82	1134.09	1129.81	1109.71	1047.12	1111.86	1202.75	1159.51	1100.77	1158.88	1152.13	1126.96	4837.28	4518.66	3965.01	4083.27	3382.92	4880.46	4504.09	4578.64	4472.18	4176.08												440.491	813.201	868.695	1000.1	1303.96	502.249	855.177	1078.19	1154.77	1598.56
sp	P15056	P15056	HUMAN	BRAF	Serine/threonine-protein kinase B-raf	1004	1			1	2	9	4	5	6	6			5	7	45																				0	0	0	0	0	0	0	0	0	0	0	0	0	0	0	0	0	0	240.454	289.853	117.237	109.339	88.5266	127.681	123.351	106.421	47.9883	47.9408	41.4537	42.5191	35.6262	29.8868	32.197	29.86	24.4538	32.4976	0.300917	0.324375	0.333571	0.620524	0.571586	0.591819	0.560032	0.54302	0.548712	1349.19	1580.58	1357.6	1102.85	1809.78	1157.91	1216.53	1993.69	1342.81	559.101	475.406	507.966	457.448	611.619	495.178	535.187	547.81	543.819	617.66	574.811	532.549	561.001	672.136	594.945	596.42	641.849	582.086	864.87	738.214	780.154	783.858	740.756	927.141	661.483	753.575	814.459	1117.86	824.061	853.788	907.929	762.707	740.01	905.672	708.33	1173.56	778.753	842.636	745.665	699.066	727.887	717.013	734.038	685.134	717.946	717.024	736.407	691.624	729.076	807.817	1612.24	1611.3	1519.66	1524.77	1566.75	1524.33	1693.22	1637.91	1521.32	1398.38
sp	Q7Z569	Q7Z569	HUMAN	BRAP	BRCA1-associated protein	1005	1				3	10	11	11	4	7		4	6	17	73																				0	0	0	0	0	0	0	0	0	0	0	0	0	0	0	0	0	0	0	0	0	0	0	0	0	0	131.444	141.797	125.463	128.725	144.802	146.946	133.434	108.783	89.1637	82.8359	0.544153	0.461385	0.610699	1.13221	1.16159	1.03881	1.26593	0.991412	1.02206	1057.8	1755.48	1097.56	1417.41	1457.29	1457.96	1111.8	1461.34	1112.84	1202.05	1940.63	1181.14	1693.91	2755.47	1694.51	1355.22	1725.79	1189.76	1454.05	1895.08	1449.16	1793.33	2491.16	2180.18	1561.48	2022.87	1557.2	746.382	769.472	697.045	666.468	778.319	727.345	600.003	740.156	708.916	545.986	1656.02	1811.03	1567.73	1517.17	1694.23	1521.66	1577.28	1692.46	1414.39	1691.07	1486.39	311.969	290.76	283.688	268.196	284.785	300.329	293.271	263.858	283.264	282.232	291.77	1168.78	1053.62	956.871	901.756	779.568	1122.25	1112.28	1064.78	1029.37	935.804												211.716	405.612	459.493	480.714	717.277	229.673	415.894	533.23	772.418	1331.06
sp	Q6PJG6	Q6PJG6	HUMAN	BRAT1	BRCA1-associated ATM activator 1	1006	1				2	2	5	5					3	12	29																				0	0	0	0	0	0	0	0	0	0	0	0	0	0	0	0	0	0	0	0	0	0	0	0	0	0	20.6751	28.9993	23.9088	29.089	23.0733	34.8733	40.8067	59.5384	33.0329	39.6934	0.0287409	0.0155229	0.0621716	0.041044	0.058736	0.0463879	0.0567881	0.0676369	0.0792699	238.691	247.727	171.455	162.762	215.493	176.431	166.777	208.857	161.911	505.294	433.397	452.756	420.529	449.35	429.064	459.455	477.381	380.62	363.375	484.493	402.344	376.218	443.662	376.443	356.729	476.535	419.637	302.116	311.485	315.837	263.654	317.55	316.276	293.998	335.269	281.971	170.854	955.667	990.57	982.14	1041.16	942.551	876.407	853.082	1013.07	892.225	1013.48	799.413
sp	P38398-7	P38398	HUMAN	BRCA1	Isoform 7 of Breast cancer type 1 susceptibility protein	1007	1						3		3	1			6	8	21																				0	0	0	0	0	0	0	0	0	0	0	0	0	0	0	0	0	0	0	0	0	0	0	0	0	0	0	0	0	0	0	0	0	0	0	0	0.409154	0.414663	0.404946	0.922698	0.929786	0.960392	0.477568	0.487758	0.641942	0	0	0	0	0	0	0	0	0	282.466	278.405	291.375	418.775	257.997	349.073	263.253	197.488	254.631	0	0	0	0	0	0	0	0	0	691.662	710.97	711.103	710.303	848.299	781.537	786.68	785.756	769.22	593.864	511.16	500.651	512.606	601.917	553.286	459.397	581.923	445.331	566.593	607.33	594.227	223.461	196.972	235.332	218.056	243.059	251.349	249.778	238.326	235.778	237.702	219.275	66.3866	42.8025	32.7664	29.7926	15.8286	60.4241	41.6699	44.5405	32.1929	30.2986
sp	P51587	P51587	HUMAN	BRCA2	Breast cancer type 2 susceptibility protein	1008	1			1	1								1	4	7																				0	0	0	0	0	0	0	0	0	0	0	0	0	0	0	0	0	0	22.2194	13.9252	29.5837	33.3097	55.7097	50.915	66.0895	71.4581	5.40143	22.8145	26.0745	4.86738	22.6035	26.2094	2.81577	6.86093	3.49085	7.09299	0.68067	0.812049	0.808188	1.48183	1.36013	1.5592	0.893619	0.968225	1.14866	0	0	0	0	0	0	0	0	0	0	0	0	0	0	0	0	0	0	0	0	0	0	0	0	0	0	0	142.985	145.585	165.818	162.074	210.227	216.151	175.469	217.923	142.298	384	565.296	509.47	644.557	527.925	569.711	563.623	609.064	537.79	612.49	590.831	602.954
sp	P46736	P46736	HUMAN	BRCC3	Lys-63-specific deubiquitinase BRCC36	1009	1			1	3	4	7	2	2	2			9	9	39																				0	0	0	0	0	0	0	0	0	0	0	0	0	0	0	0	0	0	17.7436	21.372	21.2458	21.5634	18.3175	18.7825	16.2905	17.6446	67.0118	71.3267	57.4062	56.4635	58.1745	49.6336	46.3658	45.629	31.6623	50.0062	0.869046	0.748309	0.888924	0.978663	0.942375	0.956469	0.544571	0.542258	0.56156	618.153	608.292	549.903	567.507	676.557	509.26	591.082	686.633	583.523	1229.83	1139.9	1247.1	1026.82	1023.64	1039.58	1290.58	1161.95	1115.53	155.293	148.029	150.67	148.65	160.12	153.195	161.261	168.663	167.467	1313.81	1199.58	1192.26	1164.23	1233.46	1259.94	1146.99	1154.33	1272.2	1233.01	594.908	651.897	769.595	573.197	643.19	669.924	629.575	734.921	598.196	559.736	548.709	135.514	179.007	141.036	169.514	146.878	180.95	156.811	173.541	141.16	173.701	143.209	613.458	617.39	599.445	525.111	516.352	553.856	624.915	589.056	559.137	481.474
sp	O95696-2	O95696	HUMAN	BRD1	Isoform 2 of Bromodomain-containing protein 1	1010	1			2	3	11	5	10	3	4		2	6	8	54																				0	0	0	0	0	0	0	0	0	0	0	0	0	0	0	0	0	0	102.072	90.4204	185.272	184.779	187.773	171.386	159.02	177.24	72.8492	83.5323	105.083	79.7491	86.935	103.717	95.0266	105.233	99.4753	116.33	0.406795	0.47263	0.424636	0.641727	0.709816	0.659113	0.83181	0.756954	0.678404	1128.45	1754.83	1060.93	1592.4	1463.7	1534.43	1043.11	1467.51	1077.56	937.752	1045.79	809.103	909.667	1052.31	862.443	946.142	1053.27	724.351	1512.31	2134.08	1616.13	2476.21	2796.64	2223.09	1464.41	1919.43	1496.64	1268.84	1220.09	1389.02	1297.92	1337.14	1285.3	1208.18	1381.73	1305.48	1034.21	634	627.161	652.036	706.285	665.265	663.666	675.16	626.757	718.073	724.275	706.983	463.191	404.325	433.4	415.295	425.954	477.985	441.939	429.369	452.326	430.673	458.298	787.075	716.46	564.209	558.698	499.988	843.078	744.679	769.371	685.401	646.708												186.035	286.228	307.662	331.065	434.505	216.942	309.423	401.93	420.717	596.939
sp	P25440-2	P25440	HUMAN	BRD2	Isoform 2 of Bromodomain-containing protein 2	1011	1	1	1	3	5	6	12	8	6	4		4	8	16	74																				11.0679	9.71253	27.0428	23.3405	18.5799	19.9369	13.7008	14.7176	39.0002	16.2492	24.975	32.3263	65.3441	143.714	136.803	82.2911	87.7085	42.8291	149.286	120.419	187.711	217.991	238.693	237.571	363.946	331.821	111.63	114.509	123.635	176.435	153.842	181.575	207.315	178.835	236.7	174.026	0	0	0	0	0	0	0	0	0	732.024	1937.29	729.561	1329.95	1886.75	1244.11	822.134	1851.38	771.441	1683.1	3620.52	1747.96	2727.24	4973.67	2710.72	1774.1	3416.17	1838.95	1186.82	2031.16	1218.88	1972.55	2908.16	1859.35	1179.03	2243.63	1229.75	1873.1	1919	1932.89	1995.95	1799.64	1999.66	2032.52	1874.25	2143.36	1069.27	2178.23	1848.69	1942.65	2079.04	1941.78	2171.39	2030.07	1773.28	2308.02	1995.9	2400	488.489	460.093	411.267	410.732	400.612	491.81	456.878	441.691	409.954	402.759	385.61	1706.11	1182.04	920.604	761.68	572.18	1692.38	1283.26	1178.26	1042.23	790.605												266.384	434.599	441.309	441.952	518.606	338.646	532.706	702.821	704.303	705.491
sp	Q15059	Q15059	HUMAN	BRD3	Bromodomain-containing protein 3	1012	1			3	6	6	5	5	6	6			9	15	61																				0	0	0	0	0	0	0	0	0	0	0	0	0	0	0	0	0	0	166.912	149.793	305.873	318.919	201.729	166.334	163.995	172.819	130.794	138.337	150.883	158.024	146.072	175.021	220.392	198.185	203.172	163.389	0.889038	0.779139	0.823687	0.752183	0.850158	0.772505	0.729162	0.701085	0.59836	862.695	1142.04	813.698	1088.09	949.796	1121.79	788.71	940.289	820.014	730.669	846.224	722.533	878.824	897.195	852.371	665.085	662.08	684.071	676.734	800.848	709.808	906.907	929.193	892.212	642.258	715.119	659.035	1358.09	1385.68	1350.1	1393.19	1449.75	1426.38	1421.65	1520.8	1342.04	1639.58	1607.89	1359.61	1336.29	1612.78	1481.07	1354.53	1439.68	1264.83	1577.89	1512.66	1662.82	373.286	393.14	397.8	383.19	372.546	407.257	413.045	393.382	373.12	367.773	394.466	922.668	828.752	714.446	693.83	585.427	895.066	895.084	863.86	857.736	733.392
sp	O60885	O60885	HUMAN	BRD4	Bromodomain-containing protein 4	1013	1	1	1	13	27	27	16	14	16	12	1	1	23	30	182																				8.40692	9.08779	43.7732	51.3654	39.9673	54.8698	23.8437	22.8651	30.7247	10.9353	17.6704	32.4448	65.8913	162.872	144.329	142.341	78.4044	25.2136	609.812	590.456	1098.89	1050.93	1275.68	1148.99	1290.13	1182.41	585.785	684.536	745.443	732.679	769.465	1009.36	963.214	1071.99	1079.57	975.779	0.547257	0.528317	0.534717	0.677695	0.762576	0.723972	0.731317	0.766505	0.734031	4537.68	6236.92	4226.07	5823.43	5109.49	5625.17	4318.83	4941.94	4298.92	2566.28	3098.03	2527.03	3213.99	3321.36	3129.2	2499.37	2416.73	2496.43	2202.78	2645.18	2191.45	2893.2	2839.21	2667.9	2076.16	2308.66	2063.89	4502.67	4712.79	4795.68	4701.74	4649.88	5017.96	4922.26	4847.02	4773.36	3819.84	3224.51	2941.4	2970.03	3168.99	2945	2977.07	3169.68	2622.09	3602.19	3198.24	3623.35	1326.43	1350.76	1279.11	1269.4	1249.77	1298	1297.75	1268.46	1267.69	1246.9	1209.73	2652.17	2557.73	2155.84	2060.39	1605.82	2689.52	2468.26	2557.22	2276.7	2180.69	28.196	38.8376	51.5184	70.7215	71.3541	28.933	42.2855	43.7504	51.0193	53.1172	58.9217	21.2932	109.337	155.347	154.94	235.962	26.8006	77.0193	120.699	138.056	271.026
sp	Q9NPI1-2	Q9NPI1	HUMAN	BRD7	Isoform 2 of Bromodomain-containing protein 7	1014	1			2	6	7	7	5					17	16	60																				0	0	0	0	0	0	0	0	0	0	0	0	0	0	0	0	0	0	71.1293	80.4916	158.486	136.388	189.949	164.333	147.46	166.442	168.758	178.393	204.824	203.445	203.579	270.11	307.629	335.765	337.871	250.745	0.455687	0.404779	0.355264	0.65736	0.742846	0.741703	0.457044	0.492099	0.4636	867.145	914.383	789.55	851.766	806.12	831.02	769.128	750.815	780.801	1019.14	1152.85	1021.83	1301.19	1284.34	1217.78	1061.64	1179.05	1066.02	319.007	370.969	353.876	385.184	385.297	371.012	303.791	336.163	325.563	1365.94	1378.83	1475.89	1354.76	1319.79	1291.43	1469.78	1374.07	1369.95	938.636	999.979	969.683	1067.72	1041.27	1030.02	944.882	1051.83	921.609	1072.45	1000.68	1102.4
sp	Q9H0E9-2	Q9H0E9	HUMAN	BRD8	Isoform 2 of Bromodomain-containing protein 8	1015	1			2	6	10	6	10	4	4			9	16	67																				0	0	0	0	0	0	0	0	0	0	0	0	0	0	0	0	0	0	74.636	70.2792	142.002	159.752	166.213	171.247	151.813	162.447	216.022	279.291	272.808	300.948	324.483	419.176	430.858	442.967	388.389	293.91	0.448014	0.649967	0.640194	0.471674	0.622478	0.49262	0.749525	0.591039	0.52914	1115.77	1455.37	1129.69	1509.26	1301.18	1492.67	1153.68	1229.95	1138.46	1027.18	1330.97	1111.92	1797.22	1721.54	1763.79	1090.55	1039.34	1083.65	1599.38	1855.13	1610.52	2168.26	2177.84	2122.01	1594.8	1824.22	1605.32	928.324	932.683	969.973	1010.66	1032.07	1057.32	1025.42	1008.91	983.951	721.065	1688.39	1630.63	1563.38	1740.54	1719.63	1738.51	1677.31	1462.66	1859.84	1842.91	1847.16	321.771	323.68	345.075	325.821	340.987	379.604	317.224	355.694	352.408	366.454	348.618	657.977	609.483	532.315	560.534	513.953	719.326	641.149	648.806	619.72	658.516
sp	Q9H8M2	Q9H8M2	HUMAN	BRD9	Bromodomain-containing protein 9	1016	1			2	7	4	6	8	2	2		2	10	16	59																				0	0	0	0	0	0	0	0	0	0	0	0	0	0	0	0	0	0	92.7892	87.0843	84.6769	105.021	109.917	104.343	105.129	99.2113	281.676	307.086	320.2	323.78	310.023	455.163	379.244	365.368	310.828	241.156	0.205051	0.218238	0.254395	0.25407	0.433135	0.262815	0.35153	0.295209	0.271685	341.5	387.861	338.379	501.498	492.598	403.54	391.153	444.238	365.659	2889.37	3340.46	3424.28	2885.51	3549.58	3212.49	2597.58	3156.61	2662.86	3337.18	3524.5	3464.44	3409.7	3634.49	3128.87	2850.59	3450.45	3369.94	1319.9	1429.39	1432.44	1405.33	1497.56	1441.14	1426.83	1417.57	1389.2	1002.44	2422.65	2156.72	2205.51	2393.55	2419.25	2562.11	2520.51	2046.94	2552.6	2200.42	2690.41	671.41	554.077	595.75	544.207	585.155	662.549	648.661	595.246	614.877	579.606	610.237	1156.86	1005.5	874.993	879.326	822.343	1074.99	990.583	1033.28	907.773	1008.41												156.817	508.912	671.626	792.642	1135.43	187.552	497.736	738.498	918.767	1403.32
sp	Q9NXR7	Q9NXR7	HUMAN	BRE	BRCA1-A complex subunit BRE	1017	1			2	9	5	9	11	1	7			6	12	62																				0	0	0	0	0	0	0	0	0	0	0	0	0	0	0	0	0	0	185.813	234.339	218.593	172.179	250.684	279.786	260.294	271.474	229.658	223.395	227.075	192.091	189.085	162	159.293	139.642	131.556	174.261	0.0299958	0.0314756	0.0259545	0.0155026	0.0190157	0.0144471	0.0293516	0.0306563	0.0283649	854.935	907.903	908.978	797.196	975.929	908.003	868.293	1021.22	859.828	971.296	941.582	917.515	898.165	911.303	864.068	936.156	925.198	873.287	1025.39	1033.06	1037.02	867.163	957.271	918.746	1030.73	1074.44	1056.18	333.03	340.108	308.055	321.574	301.415	322.063	295.069	309.444	344.434	336.506	1014.49	1055.75	1144.16	1032.23	1084.07	991.19	1066.76	1184.91	997.757	1028.65	969.098	100.996	117.315	153.316	133.02	158.298	107.809	161.701	145.856	164.236	127.995	150.653	1239.7	1162.82	1164.39	1226.83	1169.16	1230.84	1210.08	1207.97	1186.78	1168.76
sp	Q92994	Q92994	HUMAN	BRF1	Transcription factor IIIB 90 kDa subunit	1018	1				2	3	3	2	2	3			10	8	33																				0	0	0	0	0	0	0	0	0	0	0	0	0	0	0	0	0	0	0	0	0	0	0	0	0	0	42.0758	45.0685	50.9262	62.8534	39.4765	63.0599	69.7612	61.9069	50.5575	47.3895	0.00844561	0.0130327	0.0143545	0.00689196	0.00986272	0.0090875	0.0214552	0.0159003	0.0110923	401.199	704.792	368.418	447.937	499.6	483.712	368.158	454.312	341.767	369.536	512.689	364.809	534.964	553.276	514.784	354.653	392.875	368.048	160.289	207.645	168.609	228.626	259.429	231.377	159.266	179.352	149.601	1326.44	1500.04	1522.66	1373.5	1622.13	1356.62	1519.67	1595.82	1348.46	2147.3	699.062	702.44	692.729	760.745	711.299	621.921	681.647	618.333	641.803	719.706	639.965	115.327	114.678	121.546	103.747	111.402	154.596	131.986	121.283	106.466	120.363	115.425	825.342	689.778	520.296	502.787	390.412	899.572	693.952	664.506	683.475	561.847
sp	Q9HAW0	Q9HAW0	HUMAN	BRF2	Transcription factor IIIB 50 kDa subunit	1019	1				2		4	2					1	2	11																				0	0	0	0	0	0	0	0	0	0	0	0	0	0	0	0	0	0	0	0	0	0	0	0	0	0	14.8308	21.3702	176.116	18.3961	26.1343	32.542	33.9796	22.6919	19.7502	19.8365	0.115964	0.104387	0.0627127	0.138004	0.473977	0.124778	0.114565	0.036387	0.0710753	0	0	0	0	0	0	0	0	0	179.593	528.675	195.111	325.215	742.939	367.803	145.041	388.796	153.303	40.7027	107.836	46.2135	112.49	197.957	113.004	42.6851	121.459	53.5554	32.2533	39.7386	40.8298	40.514	31.2657	27.5271	36.206	39.0035	29.0975	12.0685	242.569	239.036	248.266	234.223	228.123	233.268	231.961	238.408	279.778	249.008	226.208
sp	Q8WY22	Q8WY22	HUMAN	BRI3BP	BRI3-binding protein	1020	1		1				1	2					1	2	7																				0	0	0	0	0	0	0	0	32.8429	22.5272	26.1511	22.8473	23.1177	23.5584	31.0675	48.1833	26.9255	23.6967	0	0	0	0	0	0	0	0	0	0	0	0	0	0	0	0	0	0	1.46604	1.31783	1.48216	4.1677	3.71538	4.42351	1.89062	2.22607	1.94162	0	0	0	0	0	0	0	0	0	38.0426	36.2807	41.6592	44.2519	41.7104	41.4183	37.4122	32.2292	42.2091	180.02	167.193	159.516	189.615	144.376	157.749	172.997	136.272	143.731	56.5243	71.3731	74.9377	65.4857	64.4358	79.897	63.6156	62.3374	68.9273	40.3551	165.514	154.725	145.338	157.214	153.147	151.91	173.368	147.425	189.024	186.219	181.058
sp	Q9BX63	Q9BX63	HUMAN	BRIP1	Fanconi anemia group J protein	1021	1			2		1	10	6	3				1	2	25																				0	0	0	0	0	0	0	0	0	0	0	0	0	0	0	0	0	0	93.7507	80.5025	78.6428	82.702	95.7294	112.839	126.323	130.156	0	0	0	0	0	0	0	0	0	0	0.336378	0.392239	0.398073	0.38088	0.323788	0.368758	0.191883	0.196081	0.256201	22.1924	12.8075	14.4175	16.0133	21.4082	19.2141	22.6029	18.0248	24.1318	1430.41	977.718	1703.04	1099.85	1312.25	1026.92	1363.17	1470.51	1477.45	698.822	952.625	719.704	721.317	885.748	699.181	1031.89	1646.57	1096.15	70.3658	71.3879	71.5976	73.2787	105.63	126.134	92.0895	94.4722	75.9028	134.27	144.671	126.351	151.536	151.901	150.709	119.071	163.277	135.916	148.69	135.046	131.408	207.568	205.498	257.093	198.217	234.072	346.922	311.924	249.647	232.949	251.03	272.993
sp	Q8TDN6	Q8TDN6	HUMAN	BRIX1	Ribosome biogenesis protein BRX1 homolog	1022	1			4	20	19	16	18	7	13		2	12	18	129																				0	0	0	0	0	0	0	0	0	0	0	0	0	0	0	0	0	0	323.773	220.137	338.198	309.589	414.273	300.857	193.97	224.936	837.332	900.575	916.751	970.223	934.183	1130.02	1255.03	1303.96	938.486	598.041	3.90083	3.74402	3.70966	8.84751	8.16579	9.29123	5.15425	5.45681	5.55151	3388.59	3531.42	2949.03	3488.34	3241.04	3244.03	3145.94	3224.39	2927.96	4436.56	4336.88	4370.85	4346.46	4536.21	5084.94	4229.78	4130.96	4332.85	4082.28	4112.91	3924.32	4369.11	4357.56	4278.1	3931.52	3865.56	3689.04	2740.7	2970.43	2828.91	2955.24	2952.19	2771.17	2853.78	3041.22	2759.17	2926.91	1944.5	1635.99	1469.05	1842.22	1749.35	1591.6	1767.2	1430.81	1858.04	1818.59	1928.37	531.239	533.133	536.736	531.503	518.887	543.214	530.602	540.728	525.079	545.387	538.904	2623.67	2575.43	2650.13	2566.34	2375.54	2381.52	2395.11	2463.57	2238.09	2105.4												135.107	287.75	312.624	402.537	605.33	147.003	297.875	412.667	481.304	790.373
sp	Q8WUW1-2	Q8WUW1	HUMAN	BRK1	Isoform 2 of Protein BRICK1	1023	1				3	10	5	5	1	5			7	6	42																				0	0	0	0	0	0	0	0	0	0	0	0	0	0	0	0	0	0	0	0	0	0	0	0	0	0	94.1192	103.051	97.3584	107.756	91.4053	85.8807	84.0533	62.9532	65.4256	60.5308	4.61139	4.52728	4.12645	3.64802	4.82984	3.61728	3.88931	3.76832	3.05003	1768.19	1913.44	1850.84	1814.74	2080.59	1848.43	1623.54	2110.88	1696.77	813.5	902.036	779.508	1053.37	846.402	831.84	819.942	930.892	799.499	1035.39	961.284	973.909	988.374	1055.41	1051.68	914.065	960.94	968.485	1053.55	991.678	1069.26	956.391	1023.22	991.851	923.766	938.349	1034.05	864.653	731.6	792.696	797.097	765.002	773.735	726.162	682.622	816.687	648.866	736.481	659.238	120.621	125.997	113.418	117.318	102.596	138.969	106.446	123.812	100.779	111.037	113.893	756.77	652.914	593.931	568.25	543.292	772.753	683.04	662.067	627.297	578.568
sp	Q9HCU9	Q9HCU9	HUMAN	BRMS1	Breast cancer metastasis-suppressor 1	1024	1				1		1	2	1				2	5	12																				0	0	0	0	0	0	0	0	0	0	0	0	0	0	0	0	0	0	0	0	0	0	0	0	0	0	30.5542	35.555	41.389	43.5012	34.2043	59.9973	64.9846	71.4266	68.7241	60.0693	0.0823	0.16002	0.142423	0.258566	0.480546	0.283376	0.390273	0.340876	0.453981	0	0	0	0	0	0	0	0	0	36.8992	83.6782	49.5434	48.9025	90.9226	59.8111	47.6531	59.2182	42.6419	72.7197	89.2627	90.7726	90.6647	114.898	94.1177	83.7842	101.58	98.7121	152.878	145.613	144.798	156.946	145.955	141.135	146.535	130.881	141.866	90.6909	350.841	314.05	325.046	354.179	355.392	336.997	345.02	343.729	343.354	360.226	353.692	22.4062	36.7825	25.0387	26.5974	24.1346	32.7484	31.7238	29.2625	29.4592	28.082	22.7294
sp	Q5PSV4	Q5PSV4	HUMAN	BRMS1L	Breast cancer metastasis-suppressor 1-like protein	1025	1			1	3	3	3	2	6	3			8	8	37																				0	0	0	0	0	0	0	0	0	0	0	0	0	0	0	0	0	0	12.7637	12.7534	12.6061	17.2867	16.5598	15.8453	18.4207	25.1523	53.7725	54.0738	54.55	92.8305	114.482	112.649	111.274	91.5767	84.2917	68.4956	0.404102	0.436509	0.375567	0.483784	0.394198	0.455644	0.315555	0.373561	0.349269	395.775	466.412	392.633	432.095	433.711	412.485	381.647	503.948	413.556	980.809	1140.97	1061.79	1351.52	1327.01	1353.57	990.383	950.172	944.19	298.598	387.473	301.776	444.571	451.498	394.131	292.87	335.467	304.332	1001.48	980.35	1048.28	1080.34	1103.6	1066.53	1130.84	1118.02	985.924	863.481	727.108	716.85	691.99	780.358	683.219	692.877	727.582	643.208	798.048	743.981	768.174	364.515	342.011	385.554	367.708	398.378	332.872	400.751	348.555	391.033	384.774	410.293	552.61	572.328	517.024	504.902	481.904	593.738	576.016	579.584	569.213	546.932
sp	Q5VW32	Q5VW32	HUMAN	BROX	BRO1 domain-containing protein BROX	1026	1				3	12	11	8	9	10		1	7	10	71																				0	0	0	0	0	0	0	0	0	0	0	0	0	0	0	0	0	0	0	0	0	0	0	0	0	0	185.874	164.426	162.78	146.616	162.465	152.171	143.127	137.147	132.046	196.659	7.15399	7.10361	6.84933	12.1173	11.1458	11.4033	10.5539	12.8821	13.0188	2492.38	2551.42	2633.87	2393.19	2799.52	2545.39	2251.45	3103.84	2600.2	2320.74	2207.79	2195.08	1918.82	2270.31	2433.51	2204.76	2378.62	2222.23	1373.58	1366.46	1285.99	1438.21	1434.19	1550.59	1445.85	1402.7	1421.8	1059.17	936.868	984.515	1022.62	952.865	1175.11	916.693	1151.39	1021.29	973.815	804.773	887.578	1193.74	925.184	837.651	1007.84	864.791	1388.53	1070.87	856.526	800.118	502.288	603.477	556.307	602.784	583.353	581.455	579.99	646.106	592.484	587.495	562.773	2247.78	2225.13	2236.76	2339.74	2383.83	2259.7	2444.15	2125.88	2487	2046.93												35.2475	156.935	175.009	220.969	350.81	42.188	170.686	182.487	221.264	321.279
sp	P55201-2	P55201	HUMAN	BRPF1	Isoform 2 of Peregrin	1027	1			2	4	2	5	4	3	4		1	3	17	45																				0	0	0	0	0	0	0	0	0	0	0	0	0	0	0	0	0	0	64.5773	69.0563	158.42	149.698	153.817	128.915	109.083	81.3727	132.909	166.018	167.501	180.211	181.129	266.682	287.491	277.231	282.311	231.56	0.118107	0.187115	0.0766458	0.134932	0.294239	0.262639	0.342266	0.192709	0.217166	268.989	310.596	267.2	331.137	273.286	347.607	269.603	251.929	271.696	466.797	776.069	531.968	800.192	845.391	878.909	429.67	659.568	514.216	390.219	434.351	426.856	486.924	510.576	463.841	377.485	415.417	417.669	503.087	523.444	541.006	509.01	534.725	565.67	538.724	518.818	545.958	387.872	2146.2	1988.06	2021.86	2189.67	2172.64	1989.78	2167.64	1919.34	2237.93	2219.17	2288.23	90.0222	103.027	100.447	101.589	95.6012	94.3235	99.0879	104.078	95.5098	93.5426	89.2245	341.063	319.132	315.686	299.596	262.9	346.142	351.391	337.901	353.505	358.603												35.1079	52.9073	61.1589	70.087	71.249	35.7166	55.7462	91.5245	79.1241	145.563
sp	Q9ULD4	Q9ULD4	HUMAN	BRPF3	Bromodomain and PHD finger-containing protein 3	1028	1				1	2	6	2		1			3	6	21																				0	0	0	0	0	0	0	0	0	0	0	0	0	0	0	0	0	0	0	0	0	0	0	0	0	0	17.4744	18.9998	19.79	22.5337	20.5253	39.5693	30.6299	28.0659	28.087	21.2122	0.66537	0.737947	0.846654	0.787595	1.5748	1.09497	1.14595	1.03161	0.97482	41.0774	83.0019	44.9408	74.7611	56.6719	74.5384	44.3673	58.1009	46.7389	797.075	1108.26	686.176	978.791	1378.03	904.187	806.531	876.147	587.099	171.814	243.456	180.541	300.231	380.05	278.561	184.25	237.333	176.362	486.099	525.454	589.253	512.095	559.885	460.602	507.556	551.374	495.063	429.728	725.56	655.903	712.306	795.676	696.08	678.929	706.451	567.462	837.251	746.56	763.145												81.0358	57.9336	56.5056	51.8396	47.7905	76.8239	68.9793	71.5288	74.0617	70.6435
sp	Q8TDC3-2	Q8TDC3	HUMAN	BRSK1	Isoform 2 of Serine/threonine-protein kinase BRSK1	1029	1				1									1	2																				0	0	0	0	0	0	0	0	0	0	0	0	0	0	0	0	0	0	0	0	0	0	0	0	0	0	18.8239	20.2481	15.929	14.7666	12.5656	21.0227	37.7271	56.6061	54.2547	85.9482	0.00421051	0.0136445	0.00910807	0.0120258	0.019668	0.00453052	0.0582358	0.0554889	0.0464518	0	0	0	0	0	0	0	0	0	0	0	0	0	0	0	0	0	0	0	0	0	0	0	0	0	0	0	0	0	0	0	0	0	0	0	0	0	225.729	248.655	258.039	233.752	223.977	229.364	207.491	313.342	189.818	209.704	184.341
sp	Q8IWQ3-5	Q8IWQ3	HUMAN	BRSK2	Isoform 5 of Serine/threonine-protein kinase BRSK2	1030	1				1										1																				0	0	0	0	0	0	0	0	0	0	0	0	0	0	0	0	0	0	0	0	0	0	0	0	0	0	27.7926	37.224	24.9892	27.1263	29.8512	37.5866	26.8319	35.5661	24.6345	36.9691	0	0	0.00190576	0.0276789	0.0185189	0.0170633	0.0591852	0.0199036	0.0356382	0	0	0	0	0	0	0	0	0	0	0	0	0	0	0	0	0	0	0	0	0	0	0	0	0	0	0	0	0	0	0	0	0	0	0	0	0	0	0	0	0	0	0	0	0	0	0	0
sp	Q9NSI6	Q9NSI6	HUMAN	BRWD1	Bromodomain and WD repeat-containing protein 1	1031	1				1	4	4	3	1	1		1	2	4	21																				0	0	0	0	0	0	0	0	0	0	0	0	0	0	0	0	0	0	0	0	0	0	0	0	0	0	35.7829	49.7472	43.0096	45.8093	49.0342	51.9836	56.1417	52.6133	47.3449	44.8506	0.658165	0.821874	0.744175	1.46119	1.30935	1.40532	1.45908	1.31117	1.52775	331.533	637.377	443.849	331.56	606.206	362.01	515.75	546.186	633.725	661.998	834.333	765.517	517.111	1240.2	625.253	1492.08	1735.15	1765.01	218.073	217.023	192.318	193.737	245.813	197.494	166.608	209.947	175.561	232.146	242.354	222.259	212.712	241.964	341.237	292.039	265.587	246.701	230.357	362.569	288.753	280.307	307.415	283.526	292.69	385.163	267.177	324.905	383.552	370.193	63.2407	73.4505	82.048	74.3463	81.643	88.6583	81.283	85.9509	85.0607	86.3602	78.4138	199.659	166.336	132.567	129.932	120.759	183.05	182.752	137.903	134.829	102.609												76.6503	180.566	166.149	190.34	281.94	92.6791	150.977	183.589	206.838	278.052
sp	Q6RI45	Q6RI45	HUMAN	BRWD3	Bromodomain and WD repeat-containing protein 3	1032	1						2	1							3																				0	0	0	0	0	0	0	0	0	0	0	0	0	0	0	0	0	0	0	0	0	0	0	0	0	0	0	0	0	0	0	0	0	0	0	0	0.382458	0.474	0.447634	0.577838	0.590114	0.589455	1.14448	1.26268	1.12959	0	0	0	0	0	0	0	0	0	161.512	189.936	202.601	113.407	153.292	123.66	169.474	161.19	175.717	54.6677	63.3907	63.1048	56.0959	77.1294	51.5987	59.619	74.0595	58.6331	0	0	0	0	0	0	0	0	0	0	0	0	0	0	0	0	0	0	0	0	0
sp	Q9NW68-3	Q9NW68	HUMAN	BSDC1	Isoform 3 of BSD domain-containing protein 1	1033	1			2	1	1	5	2	8	10	1	3	2	10	45																				0	0	0	0	0	0	0	0	0	0	0	0	0	0	0	0	0	0	204.221	276.314	215.876	201.231	222.238	237.63	230.861	170.294	58.5209	63.7299	56.5176	50.0232	56.9439	78.4584	52.6145	36.835	32.0073	53.9463	0.731582	0.69673	0.866184	0.921111	1.62273	0.931579	1.13759	1.22248	1.15415	133.445	144.048	144.512	87.3972	115.957	99.7033	121.861	118.597	140.905	451.04	839.615	526.635	595.514	682.11	581.706	518.594	623.272	545.637	164.725	197.487	166.192	133.941	176.729	136.84	168.685	202.522	167.694	547.799	436.382	480.04	574.354	449.947	446.492	442.786	464.865	515.8	346.059	789.638	854.301	1025	917.095	947.993	907.03	827.156	1094.72	834.483	796.105	730.71	522.396	431.344	432.992	428.114	462.832	478.712	435.745	412.871	444.198	426.544	429.559	1224.01	1156.2	1135.9	1113.67	1006.76	1290.53	1139.83	1177.3	1116.62	1092.07	21.8469	64.6574	98.5826	126.467	146.294	32.5469	65.184	78.6197	99.2467	117.046	147.127	116.703	189.287	226.765	249.501	328.193	121.356	203.484	228.608	312.589	375.758
sp	P35613	P35613	HUMAN	BSG	Basigin	1034	1	88	77	4	4	9	20	11	10	12			19	19	273																				4233.06	4516.69	3024.01	3160.11	3162.07	3950.33	4286.74	4459.66	7466.99	6186.71	6055.86	5010.92	4484.1	3039.27	3647.43	4403.5	5537.3	3429.54	631.705	714.16	345.649	439.856	325.647	358.541	436.136	445.852	236.701	238.892	229.757	246.881	250.618	192.766	198.539	183.81	211.763	148.25	1.38951	1.52369	1.50288	1.35295	1.22929	1.12134	2.37111	2.14036	1.742	3306.89	4380.02	3409.95	3352.58	3730.67	3742.05	3621.67	3529.79	3378.36	3794.5	3810.45	4021.87	2962.62	3433.23	3449.69	3739.41	3621.4	3980.06	2390.53	2816.86	2465.9	2026.54	2407.44	2103.07	2447.46	2688.12	2258.56	2322.11	2444.14	2545.33	2668.59	2730.41	2246.17	2695.21	2453.18	2347.2	4531.88	1288.98	1315.46	1573.97	1282.52	1434.29	1268.83	1353.13	1208.89	1197.62	1176.48	1312.32	967.222	855.712	890.671	795.422	799.283	849.048	877.921	796.465	845.213	755.322	817.152	4306.92	3421.35	3821.87	4150.89	3496.13	6336.87	3606.63	3133.85	3176	3298.66
sp	Q10588	Q10588	HUMAN	BST1	ADP-ribosyl cyclase/cyclic ADP-ribose hydrolase 2	1035	1	19	21	1	7	10	5	6	3	7			6	6	91																				950.337	1015.21	1220.79	1134.52	842.547	784.272	638.701	733.582	1578.37	1580.11	1660.85	1586.56	1485.76	1181.96	1248.61	781.977	807.689	816.928	41.2363	36.5819	24.6552	32.3155	22.2589	26.0284	22.409	24.3526	221.478	171.121	190.942	183.221	235.657	193.142	238.992	167.694	134.531	122.72	0.431595	0.560232	0.596259	0.17092	0.254124	0.288785	0.27948	0.300439	0.366783	1193.1	1171.07	1173.93	1272.71	1065.87	1169.18	1218.13	996.069	1237.27	899.055	834.226	958.023	789.201	849.669	842.596	930.708	793.464	928.079	1065.75	1027.84	1036.71	1017.33	1051.4	1081.46	1071.31	1047.15	1097.27	579.81	560.62	679.751	595.278	791.188	710.986	769.011	844.991	592.223	1392.97	328.338	325.424	367.291	353.181	351.605	352.282	402.635	318.653	400.792	359.431	371.969	331.628	344.734	311.447	339.065	348.606	383.929	286.394	311.789	343.624	329.451	321.275	1760.95	1630.37	1498.93	1697.82	1576.56	2209.45	1714.55	1692.99	1728.76	1847.9
sp	Q10589	Q10589	HUMAN	BST2	Bone marrow stromal antigen 2	1036	1	4	4			2	3	2					2		17																				18.0945	15.5007	207.502	230.889	264.677	272.783	133.981	144.913	598.05	51.0709	67.6419	60.2293	389.337	252.114	295.517	348.982	129.661	252.452	0	0	0	0	0	0	0	0	0	0	0	0	0	0	0	0	0	0	0	0	0.0512073	0.202834	0.77404	0.509428	0.0935464	0	0	42.676	71.4602	50.7897	131.897	125.855	140.668	846.505	72.1446	970.524	281.914	269.823	269.117	348.583	294.58	345.703	741.431	687.924	958.784	37.857	47.9943	50.8914	132.39	158.09	156.647	882.341	1084.16	1033.29	233.218	243.914	236.385	199.423	425.895	243.278	251.704	415.561	217.006	2596.13	0	0	0	0	0	0	0	0	0	0	0
sp	O14981	O14981	HUMAN	BTAF1	TATA-binding protein-associated factor 172	1037	1			3	22	13	19	17	9	15		2	24	43	167																				0	0	0	0	0	0	0	0	0	0	0	0	0	0	0	0	0	0	147.404	134.973	206.016	197.981	244.103	232.92	200.425	193.1	578.878	599.708	616.173	656.566	694.206	786.679	867.376	989.04	714.409	772.416	0.635528	0.713798	0.726435	1.4009	1.33955	1.40522	1.37701	1.36871	1.36553	1959.54	2264.63	1811.4	2265.7	1972.53	2250.72	1961.1	1837.94	1934.61	2290.4	2295.62	2066.11	2583.07	2531.18	2483.59	2242.92	1947.83	2025.45	2001.52	2140.8	2032.22	2468.82	2483.28	2406.79	1942.46	2027.03	1979.43	2910.04	3213.28	3525.76	3021.37	3231.07	3224.66	3323.44	3071.99	3159.54	1669.37	5514.82	5451.77	5554.88	5866.43	5655.55	5561.7	5228.66	5167.49	4996.51	6008.35	4657.56	468.261	473.336	508.664	488.497	483.793	484.258	511.288	471.001	484.673	479.438	493.527	1715.54	1660.34	1425.25	1595.9	1513.41	1849.88	1764.69	1776.67	1729.36	1740.07												59.1316	86.0247	100.306	111.562	143.736	71.1933	119.078	139.004	148.973	197.084
sp	Q9H0C5	Q9H0C5	HUMAN	BTBD1	BTB/POZ domain-containing protein 1	1038	1				3	3	1	1	1				1	6	16																				0	0	0	0	0	0	0	0	0	0	0	0	0	0	0	0	0	0	0	0	0	0	0	0	0	0	158.728	143.892	144.737	127.192	111.775	116.579	127.626	87.347	82.2318	84.2621	4.09961	3.7429	3.72049	4.75051	4.57576	4.72279	3.11472	3.19063	3.20413	121.019	278.107	119.53	101.876	222.936	125.712	99.5611	231.528	112.427	27.4184	67.5402	42.6884	45.0702	64.4706	39.4365	44.8546	52.5132	37.1524	69.7272	121.109	51.0562	70.7508	117.533	69.9062	59.2745	113.961	55.9033	84.936	90.0677	88.4046	75.0593	89.6715	59.5715	85.0524	77.3785	81.2762	57.6046	345.083	356.379	348.794	327.743	356.495	343.71	337.944	325.257	348.774	346.231	347.735	55.5117	34.9075	27.6809	25.2839	21.6086	58.9892	34.3599	27.464	31.4254	24.7584	16.2288
sp	Q9BSF8-2	Q9BSF8	HUMAN	BTBD10	Isoform 2 of BTB/POZ domain-containing protein 10	1039	1						1							1	2																				0	0	0	0	0	0	0	0	0	0	0	0	0	0	0	0	0	0	0	0	0	0	0	0	0	0	0	0	0	0	0	0	0	0	0	0	0.667718	0.575908	0.582178	1.06544	1.00453	0.984225	0.982759	0.923576	0.952132	0	0	0	0	0	0	0	0	0	212.908	495.757	207.838	227.691	393.232	223.64	185.706	364.431	232.971	0	0	0	0	0	0	0	0	0	0	0	0	0	0	0	0	0	0	0	112.717	111.525	126.435	120.763	119.56	112.304	106.242	137.022	115.653	122.44	102.828
sp	Q9BX70	Q9BX70	HUMAN	BTBD2	BTB/POZ domain-containing protein 2	1040	1				1	5	1	1	2	2		1	3	4	20																				0	0	0	0	0	0	0	0	0	0	0	0	0	0	0	0	0	0	0	0	0	0	0	0	0	0	15.9341	16.9744	16.6898	14.3354	15.0247	15.6316	15.346	15.266	11.403	13.0475	0.0207522	0.0112082	0.0112227	0.00370445	0.0121171	0.00279117	0.0358781	0.0244184	0.00953939	404.102	483.949	371.381	412.915	535.722	374.164	389.197	527.634	379.093	213.141	383.656	227.204	211.022	314.408	223.441	203.866	288.763	213.905	109.63	178.49	114.172	101.901	167.416	109.465	102.893	157.943	106.012	249.73	256.186	260.662	250.165	265.511	300.532	235.509	267.061	287.067	246.558	279.377	274.95	283.098	314.802	288.851	244.451	270.702	269.458	336.229	302.481	309.152	755.751	572.629	573.717	478.195	466.786	696.52	639.677	520.909	516.086	418.269	406.34	174.275	118.947	96.5932	72.116	48.9983	157	97.2751	106.884	74.9326	72.1809												17.6364	32.2158	35.6155	36.6972	47.827	21.603	23.6075	29.3409	25.2205	31.0439
sp	Q96Q07	Q96Q07	HUMAN	BTBD9	BTB/POZ domain-containing protein 9	1041	1												1	3	4																				0	0	0	0	0	0	0	0	0	0	0	0	0	0	0	0	0	0	0	0	0	0	0	0	0	0	0	0	0	0	0	0	0	0	0	0	0.0296375	0.0320143	0.0347024	0.0656224	0.0711261	0.0690464	0.0639322	0.0691071	0.069494	0	0	0	0	0	0	0	0	0	0	0	0	0	0	0	0	0	0	0	0	0	0	0	0	0	0	0	91.6757	107.284	104.219	98.0768	94.6075	119.392	87.4885	91.7226	102.207	85.9567	178.536	222.576	175.627	166.673	171.266	185.654	194.071	196.873	181.292	176.402	176.686
sp	P43251-3	P43251	HUMAN	BTD	Isoform 3 of Biotinidase	1042	1		3		2	3	2	1	1				1	10	23																				0	0	0	0	0	0	0	0	10.576	8.38181	11.9988	10.979	19.5344	36.4454	24.7413	21.626	32.5295	184.855	0	0	0	0	0	0	0	0	22.1946	61.8861	74.9366	32.162	71.6851	94.0256	42.6795	92.5887	55.9857	164.564	0.14417	0.174419	0.140339	0.0988246	0.134688	0.108589	0.421593	0.385422	0.349917	740.892	642.04	787.585	1085.2	947.626	1152.38	773.674	827.811	788.529	788.824	694.622	712.885	923.993	814.179	993.526	845.784	666.493	696.14	215.419	196.253	198.184	265.731	286.995	303.748	182.386	152.422	178.257	143.866	118.525	177.021	212.743	164.433	142.23	192.679	151.6	136.433	181.096	800.801	765.199	1037.71	1149.27	704.207	713.249	851.986	698.159	817.628	783.056	916.345	140.11	130.162	112.036	110.192	104.646	149.786	125.142	120.716	118.793	107.071	109.731
sp	P20290	P20290	HUMAN	BTF3	Transcription factor BTF3	1043	1			4	9	22	31	39	37	27	2	8	43	54	276																				0	0	0	0	0	0	0	0	0	0	0	0	0	0	0	0	0	0	212.982	165.832	224.102	271.817	337.248	336.667	310.444	316.737	390.65	451.221	446.349	422.556	397.966	466.888	396.25	444.824	315.501	277.719	16.54	13.2082	14.8183	11.7595	18.6314	15.0092	11.9222	13.2643	12.3347	3180.63	2886.26	3169.96	3396.5	2685.6	3327.74	3062.82	2781.95	2855.9	7231.34	7408.11	7149.04	11646.3	8211.12	10722.4	6930.19	6802.43	6318.47	8948.09	9233.57	9406.61	11179.8	8717.82	10973.2	8283.85	8433.39	8398.35	9015.1	8258.52	8030.41	7918.3	8521.44	6552.37	8407.76	8747.4	7453.51	4274.18	7639.42	7133.88	7159.07	6939.07	7490.16	7275.22	6765.64	7362.81	6675.66	7144.97	6851.29	5765.75	5278.85	5233.59	4921.85	5090.91	5305.46	5108.97	5008.61	5313.67	4859.12	4911.21	4441.92	3477.3	4123.71	3597.09	3365.11	3921.02	3629.5	3196.25	3371.98	3085.67	273.431	376.254	642.492	742.609	871.775	301.175	481.495	624.881	805.461	842.925	956.761	149.942	489.477	624.624	748.52	1133.19	203.955	592.037	676.747	961.056	1674.03
sp	Q96K17	Q96K17	HUMAN	BTF3L4	Transcription factor BTF3 homolog 4	1044	1			9	7	15	16	17	28	17	1		18	22	150																				0	0	0	0	0	0	0	0	0	0	0	0	0	0	0	0	0	0	508.908	513.429	556.168	519.797	824.329	881.817	1032.06	1048.71	265.772	254.149	259.094	243.462	264.335	212.645	239.368	259.861	277.198	334.271	1.82053	1.72622	1.64824	2.73221	2.36847	2.35785	3.47257	3.67176	3.14974	3119.85	2699.27	3174.83	2968.78	2925.75	2987.01	2916.63	3082	2976.47	3234.84	2848.79	3023.26	3807.04	2642.57	3265.19	3092.5	2757.12	2802.26	2160.73	1907.34	2172.7	2181.85	1779.99	2305.34	2039.24	1888.2	2128.07	2965.06	2723.17	2766.67	2904.42	2509.96	2857.21	2853.19	2748.22	3241.17	1531.05	2315.65	2242.87	2150.16	2388.48	2181.72	2222.95	1946.71	2099.29	2142.21	2070.4	2077.23	2453.35	2585.97	2531.76	2543.66	2597.91	2478.23	2720.88	2605.29	2625.37	2651.31	2608.2	3604.9	3289.94	3794.58	3548.77	3441.81	3200.47	3410.57	3328.73	3257.34	3094.25	8.82636	47.2533	79.1969	114.62	149.715	13.152	45.0809	82.0412	109.599	127.193	154.317
sp	P62324	P62324	HUMAN	BTG1	Protein BTG1	1045	1													1	1																				0	0	0	0	0	0	0	0	0	0	0	0	0	0	0	0	0	0	0	0	0	0	0	0	0	0	0	0	0	0	0	0	0	0	0	0	33.736	32.891	31.9213	12.0933	13.9941	13.1397	40.4547	40.6092	38.2344	0	0	0	0	0	0	0	0	0	0	0	0	0	0	0	0	0	0	0	0	0	0	0	0	0	0	0	0	0	0	0	0	0	0	0	0	0	44.7165	55.3202	59.8055	50.5481	49.3307	53.4801	46.3633	59.4841	37.5533	39.6835	41.1439
sp	Q14201-2	Q14201	HUMAN	BTG3	Isoform 2 of Protein BTG3	1046	1				2	1								2	5																				0	0	0	0	0	0	0	0	0	0	0	0	0	0	0	0	0	0	0	0	0	0	0	0	0	0	32.4096	29.1082	32.8022	37.0995	41.1338	41.4767	37.7113	25.1113	27.5492	29.656	4.13473	3.16663	3.06286	7.26219	6.54409	7.28859	5.09619	5.30635	5.19472	14.8797	44.029	13.7027	15.4108	33.191	17.0225	13.0106	36.8493	12.7064	0	0	0	0	0	0	0	0	0	0	0	0	0	0	0	0	0	0	0	0	0	0	0	0	0	0	0	0	461.987	416.28	388.609	424.93	402.391	400.785	447.019	388.431	451.792	448.894	448.293
sp	Q7KYR7	Q7KYR7	HUMAN	BTN2A1	Butyrophilin subfamily 2 member A1	1047	1	13	23		5	6	13	9	2	2			6	2	81																				932.319	950.993	613.063	609.292	425.963	505.201	298.263	282.498	2784.32	1966.04	1896.97	1863.02	1670.44	1080.92	991.309	547.924	435.258	470.457	0	0	0	0	0	0	0	0	143.622	158.328	160.19	165.038	142.963	135.731	92.3379	55.2903	42.8735	26.7436	0.692092	0.569948	0.659621	0.870927	1.36837	0.85529	1.20501	1.31588	1.13397	754.097	1026.78	761.273	723.576	874.107	736.43	933.121	1003.63	964.756	1526.07	2104.86	1757.35	1226.32	2237.58	1322.99	2037.1	2382.71	2129.82	747.192	893.88	844.992	686.528	902.241	735.325	874.997	990.966	918.645	393.368	371.701	375.108	395.883	481.156	403.869	2889.59	492.466	377.814	1397.89	60.4133	57.6487	58.6055	64.0426	65.4594	65.3962	553.175	60.6568	69.2887	57.0204	61.8073	67.7577	74.5899	83.7594	80.9175	85.2697	73.1268	82.6761	82.0366	81.0214	79.5815	68.622	160.724	155.445	136.968	152.472	162.794	186.348	139.922	128.436	172.314	175.219
sp	O00481	O00481	HUMAN	BTN3A1	Butyrophilin subfamily 3 member A1	1048	1	2	3			1	2	2	1	3			1		15																				166.332	159.678	167.043	155.826	112.142	104.921	82.9142	72.6924	244.709	299.815	293.794	273.645	275.947	237.949	217.731	176.916	131.214	170.23	0	0	0	0	0	0	0	0	0	0	0	0	0	0	0	0	0	0	1.15617	1.32361	1.32532	1.94745	2.07719	2.10531	0.64433	0.744168	0.599609	19.1965	28.6527	22.0931	20.975	31.8206	25.2024	21.6637	24.805	25.3858	223.328	348.356	212.473	168.39	339.751	212.317	323.871	530.264	354.663	132.417	165.027	136.199	128.796	184.764	140.724	235.728	268.999	264.61	87.1243	87.807	104.335	79.3966	109.066	94.7123	102.964	99.989	102.679	398.739	0	0	0	0	0	0	0	0	0	0	0	77.2995	68.3041	68.5988	75.0909	66.9365	72.0485	79.3182	70.1598	73.6219	76.265	63.0783	232.351	237.507	187.729	218.455	193.384	294.076	223.103	212.74	207.345	216.991
sp	P78410	P78410	HUMAN	BTN3A2	Butyrophilin subfamily 3 member A2	1049	1	2	4		1	2		1							10																				214.983	191.872	206.342	174.176	132.056	143.084	104.583	102.729	467.203	293.85	314.318	296.531	264.095	226.717	249.331	257.083	146.745	174.899	0	0	0	0	0	0	0	0	30.6787	28.8403	28.8237	32.1951	44.509	44.1373	35.7901	25.4808	20.8242	20.7037	1.02324	1.11583	1.16997	1.29426	2.11674	1.31073	0.211807	0.256857	0.179187	152	207.088	129.823	141.927	171.535	135.344	229.917	160.149	225.605	0	0	0	0	0	0	0	0	0	63.8986	73.7421	73.8719	60.8945	89.8218	61.0161	117.507	117.322	102.661	0	0	0	0	0	0	0	0	0	0	0	0	0	0	0	0	0	0	0	0	0
sp	O00478	O00478	HUMAN	BTN3A3	Butyrophilin subfamily 3 member A3	1050	1	4	4		1	2	4	6					1	1	23																				177.529	193.782	172.539	152.417	112.554	122.9	110.618	90.2812	268.188	325.878	325.522	332.351	301.687	271.027	271.966	226.885	177.551	203.429	0	0	0	0	0	0	0	0	38.6319	33.6253	35.6772	32.2067	46.5178	37.1396	39.9246	18.9204	13.2147	5.83485	0.118912	0.096336	0.19292	0.11321	0.150436	0.287886	0.0978973	0.0373119	0.072882	147.558	201.537	147.748	163.844	178.476	150.927	298.75	165.184	317.576	631.35	806.194	662.397	568.143	787.27	704.519	1325.07	1365.38	1393.21	550.357	536.285	526.359	503.036	603.586	561.536	966.568	1068	1026.3	38.946	54.4153	55.7928	33.3526	70.3954	37.6297	61.7872	64.6402	50.0337	579.255	194.236	171.547	195.897	179.864	182.851	216.774	235.732	205.754	152.006	179.029	224.268
sp	Q9Y297	Q9Y297	HUMAN	BTRC	F-box/WD repeat-containing protein 1A	1051	1				2	3	2	1					1	7	16																				0	0	0	0	0	0	0	0	0	0	0	0	0	0	0	0	0	0	0	0	0	0	0	0	0	0	36.5136	38.6147	49.2963	47.9516	34.765	63.414	66.4368	71.4157	63.8473	83.4543	0.189273	0.179236	0.17469	0.254077	0.304286	0.295304	0.194468	0.181732	0.196052	284.123	369.676	264.217	302.475	330.836	296.451	250.767	354.202	261.758	326.385	390.837	372.238	401.765	433.374	443.132	338.972	352.485	298.839	25.8334	42.4144	27.653	34.8196	55.5352	47.5809	32.1084	39.2475	41.4875	168.904	164.688	171.954	164.281	152.663	138.93	161.597	163.045	171.129	65.2564	667.154	632.187	646.881	679.878	680.824	666.372	685.906	675.819	689.706	689.841	663.63
sp	O43683	O43683	HUMAN	BUB1	Mitotic checkpoint serine/threonine-protein kinase BUB1	1052	1				2			1					1		4																				0	0	0	0	0	0	0	0	0	0	0	0	0	0	0	0	0	0	0	0	0	0	0	0	0	0	97.4701	128.93	142.012	161.468	117.051	115.249	80.5817	63.1781	48.0274	60.5222	0.882206	0.856974	0.988507	1.09217	1.31188	1.12681	0.827669	0.860323	0.933602	0	0	0	0	0	0	0	0	0	0	0	0	0	0	0	0	0	0	242.485	251.567	246.681	262.313	277.408	260.618	233.502	245.657	259.819	46.5235	36.6105	39.9649	40.7976	47.2231	78.8123	43.7542	36.8682	42.0096	34.1225	0	0	0	0	0	0	0	0	0	0	0
sp	O60566-3	O60566	HUMAN	BUB1B	Isoform 3 of Mitotic checkpoint serine/threonine-protein kinase BUB1 beta	1053	1					1	2	1	1	3			8	5	21																				0	0	0	0	0	0	0	0	0	0	0	0	0	0	0	0	0	0	0	0	0	0	0	0	0	0	0	0	0	0	0	0	0	0	0	0	0.727553	0.806641	0.955372	1.03595	1.0664	1.06982	0.800979	0.771232	0.788539	38.1774	32.7492	42.7534	28.7876	33.9448	24.5768	23.9323	42.4645	29.8322	156.713	146.71	176.436	190.428	144.083	175.859	117.963	137.661	113.878	29.88	31.8491	24.5646	12.2021	20.3009	12.2042	12.2054	19.4366	14.3796	878.794	673.459	626.174	693.843	730.162	1149.93	658.872	733.221	726.321	479.069	515.656	567.57	553.452	511.562	505.755	484.775	499.702	778.73	478.381	577.082	405.254	53.8228	47.9817	43.8441	44.7878	37.4899	49.9692	48.094	40.7794	51.6438	48.7311	42.5052	647.13	547.081	463.974	463.009	452.596	762.899	583.56	607.375	539.487	545.755
sp	O43684	O43684	HUMAN	BUB3	Mitotic checkpoint protein BUB3	1054	1			4	16	15	21	23	10	9	2	1	31	32	164																				0	0	0	0	0	0	0	0	0	0	0	0	0	0	0	0	0	0	441.186	366.035	805.506	710.004	609.613	595.327	503.69	444.232	501.1	559.637	568.453	595.931	606.253	783.548	682.326	669.806	503.912	475.661	16.0419	14.7612	13.992	21.4383	18.2341	19.8866	11.5047	11.1858	11.9006	3013.09	3089.3	2915.1	3189.95	2743.96	3194.02	3069.86	2740.3	3037.12	4384.26	4796.7	4579.98	5116.75	5026.81	5492.81	4608.05	3827.65	4778.79	4574.6	4479.75	4423.4	5134.17	4890.78	5104.23	4738.56	4504.12	4569.38	6230.34	6510.38	6583.13	6270.89	6651.42	6536.64	6076.94	6771.71	6021.41	5762.73	2993.2	2808.69	2900.17	3010.4	3121.54	2786	2921.65	2662.31	2939.8	3033.64	2942.35	908.149	897.586	879.333	846.008	823.178	1000.07	899.242	878.267	849.914	825.565	794.245	2466.57	2050.95	2242.52	2154.79	2180.55	2136.1	2123.53	2033.32	2104.1	1982.56	106.212	200.358	260.03	302.192	331.675	124.272	180.794	220.776	258.616	269.508	336.798	187.823	408.469	472.306	557.767	762.148	183.196	400.142	509.393	526.256	1007.5
sp	Q9BRD0	Q9BRD0	HUMAN	BUD13	BUD13 homolog	1055	1			3	2	4	10	5	3	4			10	3	44																				0	0	0	0	0	0	0	0	0	0	0	0	0	0	0	0	0	0	234.027	166.306	283.504	288.36	373.733	361.43	326.634	323.402	149.149	139.26	168.202	143.151	132.388	142.98	148.186	120.564	109.995	77.2506	0.1447	0.184216	0.156506	0.169742	0.4828	0.239108	0.449285	0.301611	0.275567	461.64	389.13	363.511	459.826	366.986	450.295	408.379	337.528	363.59	3238.31	2705.11	2906.99	2794.11	2509.98	2165.8	3412.27	2876.12	2517.9	907.716	1010.47	956.75	1108.2	1107.62	1072.22	893.012	851.924	887.702	991.228	1123.72	1111.36	1282.23	1255.19	1042.03	1429.65	1032.54	1149	906.632	241.08	228.905	222.254	264.197	237.16	238.562	244.955	196.662	224.872	231.628	273.108	119.952	132.513	131.956	133.584	137.623	136.734	152.11	141.614	150.112	140.962	135.262	533.025	515.051	443.491	431.959	378.135	524.06	481.311	478.987	480.204	445.141
sp	P41223-2	P41223	HUMAN	BUD31	Isoform 2 of Protein BUD31 homolog	1056	2				10	7	8	11					14	13	63																				0	0	0	0	0	0	0	0	0	0	0	0	0	0	0	0	0	0	0	0	0	0	0	0	0	0	279.176	314.034	318.646	305.357	342.122	426.534	448.559	372.351	252.19	221.729	3.59936	2.47419	2.18666	2.95391	3.90306	3.40766	4.01773	3.56421	4.51243	676.277	851.394	704.574	738.138	684.419	824.444	697.262	728.044	743.975	995.802	1254.32	1019.36	1340.88	1416.34	1325.4	958.221	828.612	978.396	1291.14	1443.54	1303.22	1639.45	1591.17	1652.65	1168.12	1197.74	1234.23	928.798	1114.03	1150.93	1036.1	1096.92	1114.62	1050.7	1045.97	1308.86	954.011	1939.01	1925.05	1960.92	2039.98	1913.53	1904.04	2009.23	1888.35	1937.02	1954.43	1869.76
sp	P41223	P41223	HUMAN	BUD31	Protein BUD31 homolog	1057	2				1	1	2	2	5	10		5	2	1	29																				0	0	0	0	0	0	0	0	0	0	0	0	0	0	0	0	0	0	0	0	0	0	0	0	0	0	38.0678	37.591	35.0209	41.0532	51.7157	59.9577	54.7423	33.2522	36.8291	28.4755	3.59936	2.47419	2.18666	2.95391	3.90306	3.40766	4.01773	3.56421	4.51243	529.049	734.595	568.135	642.863	529.735	702.235	500.857	553.045	496.468	108.566	135.457	120.09	140.81	160.114	132.408	121.113	107.145	112.211	237.838	270.62	244.364	275.92	263.219	246.555	221.783	216.69	198.591	855.997	934.302	857.173	923.412	969.876	852.123	799.007	854.028	822.286	743.225	78.8554	91.8522	89.9043	83.2657	82.2261	101.418	82.9858	85.332	93.9361	91.7488	95.2243	481.689	392.524	405.528	371.866	411.317	425.58	451.137	366.357	420.911	362.25	401.147	2906.51	2289.57	1889.33	1663.27	1303.23	2667.12	2248.82	2115.81	1913.51	1835.76												254.542	609.373	744.664	838.266	1252.17	340.112	766.594	1211.61	1488.19	2952.52
sp	Q8NE79	Q8NE79	HUMAN	BVES	Blood vessel epicardial substance	1058	1							1						2	3																				0	0	0	0	0	0	0	0	0	0	0	0	0	0	0	0	0	0	0	0	0	0	0	0	0	0	0	0	0	0	0	0	0	0	0	0	1.4589	1.36647	1.56074	2.31491	2.18993	2.32902	3.59853	3.99129	3.9741	0	0	0	0	0	0	0	0	0	0	0	0	0	0	0	0	0	0	25.8675	63.5334	29.6539	40.7983	72.536	30.2428	43.0899	84.6726	43.5937	0	0	0	0	0	0	0	0	0	0	106.065	103.796	135.842	107.765	136.379	135.442	129.345	131.079	135.293	127.874	115.889
sp	Q13895	Q13895	HUMAN	BYSL	Bystin	1059	1				10	12	11	11	3	3		3	13	21	87																				0	0	0	0	0	0	0	0	0	0	0	0	0	0	0	0	0	0	0	0	0	0	0	0	0	0	323.044	365.753	346.023	310.415	330.102	429.975	364.737	365.331	300.797	318.953	0.940993	0.642587	0.947576	1.28202	1.93252	1.39657	1.11129	1.30323	1.09382	1901.51	2676.62	1918.48	2223.73	2126.53	2239.31	1749.21	2327.52	1717.99	1076.3	1215.95	1084.14	1355.48	1392.08	1546.2	1111.76	1163.68	1123.48	1397.49	1265.78	1316.72	1923.37	1590.42	1808.48	1363.17	1232.04	1348.37	1880.6	2216.74	2327.18	1843.98	2094.12	2223.23	2035.89	2119.12	1993.2	1597.83	2293.23	2119.66	2091.37	2125.38	2265.68	2106.33	2182.06	2031.22	2154.21	2233.66	2153.45	276.627	249.384	294.002	249.955	279.401	272.676	306.213	293.157	317.946	262.952	283.454	1064.07	934.457	797.206	759.594	637.367	1005.32	932.667	894.145	824.184	711.61												109.743	243.372	300.476	355.291	493.102	176.129	293.764	390.822	489.698	799.571
sp	Q7L1Q6-3	Q7L1Q6	HUMAN	BZW1	Isoform 3 of Basic leucine zipper and W2 domain-containing protein 1	1060	1	5		16	18	28	33	40	35	47		18	38	43	321																				173.589	208.558	236.085	219.391	433.791	338.764	371.985	328.607	0	0	0	0	0	0	0	0	0	0	1614.24	1662.44	1663.35	1463.06	1916.66	2207	2176.13	2024.3	1369.75	1490.76	1350.26	1281.07	1065.84	903.728	815.69	760.61	713.822	841.72	11.6526	12.3885	13.0325	14.2082	16.9646	15.4229	10.9383	10.8597	10.624	7588.16	7493.65	8027.44	6265.55	9017.79	6968.6	7430.46	9308.23	7415.87	9455.67	11499.3	9644.11	10473.8	10921.5	10222.3	9814.35	11786.2	9893.12	9581.2	9156.55	9266.22	8373.21	8025.12	9177.39	9516.78	9498.23	9366.58	9409.27	8958.58	8279.25	8493.28	7987.79	7201.9	7725.54	7970.35	8825.62	7909.52	4326.69	4601.37	4569.25	4128.6	4396.31	4522.64	3897.53	4923.07	3493.95	3816.35	3604.99	3452.43	3450.73	3647.55	3459.58	3529.12	3402.19	3613.87	3408.45	3609.79	3399.62	3478.12	13516.5	13160.9	12877.2	12399.4	11344.5	14685.2	12366.4	11482.4	11640.2	11035												1446.5	2675.59	3858.81	4752.68	6776.1	1750.74	3197.68	3717.8	4607.99	7003.48
sp	Q9Y6E2	Q9Y6E2	HUMAN	BZW2	Basic leucine zipper and W2 domain-containing protein 2	1061	1			6	7	13	17	12	17	14		4	15	19	124																				0	0	0	0	0	0	0	0	0	0	0	0	0	0	0	0	0	0	550.229	550.068	378.888	321.078	485.519	546.816	680.578	615.549	597.533	615.888	536.755	525.006	420.7	308.35	270.875	221.161	242.107	275.273	1.80305	1.75953	1.72275	1.11002	1.63685	1.27968	1.42251	0.991572	1.09729	3519.05	3560.45	3674.7	2891.22	3851.72	3122.34	3298.44	4317.25	3295.81	3400.52	3599.66	3376.17	3082.54	3176.35	2861.73	3579.82	3570.36	3077.59	2565.11	2406.68	2523.67	1973.67	1972.99	2180.74	2372.84	2355.08	2373.35	3545.82	3239.92	3043.92	3258.48	2919.78	2659.68	2703.98	3087.87	3250.61	2727.45	1392.41	1687.8	1665.16	1459.89	1511.26	1433.99	1428.17	1676.53	1251.43	1418.5	1134.18	1804.27	1731.2	1806.39	1715.23	1775.71	1769.09	1835.22	1811.78	1769.75	1851.22	1757.83	4642.11	4441.94	4119.93	4043.61	3683.74	4588.99	4270.96	4248.06	3916.94	3766.74												328.978	564.981	683.162	862.926	1124.28	367.505	679.948	688.571	878.673	1165.87
sp	Q8N655	Q8N655	HUMAN	C10orf12	Uncharacterized protein C10orf12	1062	1			2	1		3	6	2	1			12	16	43																				0	0	0	0	0	0	0	0	0	0	0	0	0	0	0	0	0	0	118.362	113.479	125.376	120.951	171.002	183.073	201.697	210.342	11.7982	16.0698	17.9457	18.4419	15.7643	26.2537	23.5515	33.8251	35.3207	32.0374	1.09309	2.30528	1.82971	3.6052	4.25502	3.4445	5.14239	5.8308	5.35973	0	0	0	0	0	0	0	0	0	353.878	432.625	316.566	633.031	490.689	555.044	308.533	298.54	328.198	511.537	626.138	591.263	661.55	661.045	632.161	450.317	526.771	435.231	1641.21	1472.4	1457.67	1467.74	1386.22	1850.99	1938.29	1360.71	1667.57	660.17	859.749	837.039	837.006	824.116	827.144	771.007	939.025	775.212	909.792	896.473	957.983	131.587	135.337	192.585	159.142	193.28	157.918	184.158	168.46	182.189	184.385	180.37	240.874	223.839	209.48	205.456	205.447	268.413	240.413	244.653	241.906	227.621
sp	Q96D05-2	Q96D05	HUMAN	C10orf35	Isoform 2 of Uncharacterized protein C10orf35	1063	1				1		1						1		3																				0	0	0	0	0	0	0	0	0	0	0	0	0	0	0	0	0	0	0	0	0	0	0	0	0	0	2.6604	1.7538	7.11842	2.372	5.60952	32.6111	59.6204	106.809	92.4853	76.5894	0	0.0413805	0	0.765898	1.07367	0.535858	0.681229	0.432731	0.422631	0	0	0	0	0	0	0	0	0	44.4519	49.6326	55.5192	225.392	127.899	279.879	52.6776	54.2337	55.0319	0	0	0	0	0	0	0	0	0	104.963	106.243	107.182	103.632	110.162	96.2601	98.8469	95.0624	112.726	103.484	0	0	0	0	0	0	0	0	0	0	0
sp	Q9H7M9	Q9H7M9	HUMAN	C10orf54	V-type immunoglobulin domain-containing suppressor of T-cell activation	1064	1	6	6		2	1	3	3	2	4		3	5	8	43																				86.3245	84.5744	74.0144	79.9518	192.634	179.716	844.63	823.33	160.462	226.897	268.261	147.554	107.812	86.9048	145.651	257.314	1106.92	838.134	0	0	0	0	0	0	0	0	49.9586	45.181	59.5584	57.7838	50.5128	28.8123	37.6493	95.9667	169.84	160.812	0.0593344	0.10148	0.18183	0.0211834	0.092387	0.0585236	0.244243	0.335121	0.254566	155.442	185.825	197.568	162.457	185.079	204.947	147.269	188.409	197.843	344.598	484.868	587.198	311.589	529.036	627.401	290.037	371.638	489.365	329.301	328.76	367.164	346.831	474.24	476.062	251.162	287.658	320.416	416.722	347.106	290.206	341.746	392.917	450.951	508.022	361.854	344.843	342.898	1043.92	995.449	766.4	771.396	1061.1	1019.36	1123.25	873.13	978.832	847.146	1071.25	397.498	380.917	518.597	571.121	627.394	384.337	414.088	482.637	602.606	570.653	678.164	1367.62	933.984	737.469	753.266	583.54	1371.07	1007.65	885.094	829.72	720.397												105.684	582.614	627.071	692.157	650.553	175.552	492.872	598.736	678.467	789.084
sp	Q5T2E6	Q5T2E6	HUMAN	C10orf76	UPF0668 protein C10orf76	1065	1				3	3	4	2	4	2			7	11	36																				0	0	0	0	0	0	0	0	0	0	0	0	0	0	0	0	0	0	0	0	0	0	0	0	0	0	171.455	169.804	177.011	151.077	185.916	158.656	135.324	152.431	201.215	250.396	0.128504	0.143414	0.142281	0.186121	0.249635	0.190695	0.244279	0.240783	0.181411	452.969	476.492	411.718	435.623	461.686	405.414	421.683	530.701	441.412	498.848	566.806	496.389	496.347	612.162	522.046	627.907	632.119	562.126	474.686	401.892	445.019	460.691	460.078	485.149	554.888	477.167	545.952	1244.88	1106.96	1120.38	1066.07	1072.55	1008.45	1126.13	1095.6	1232.9	982.326	1257.45	1223.52	1265.44	1212.98	1258.6	1079.37	1283.4	1298.59	1173.12	1084.17	1116.79	344.699	418.829	436.296	455.84	465.312	376.177	479.995	447.524	444.619	485.898	405.087	238.971	239.448	227.984	270.631	318.865	251.05	297.21	230.662	304.697	268.651
sp	Q9H8K7	Q9H8K7	HUMAN	C10orf88	Uncharacterized protein C10orf88	1066	1		1			3	4	3	1	3	1	1	4	5	26																				0	0	0	0	0	0	0	0	109.891	27.203	38.8562	31.3859	30.0023	25.7972	55.6735	78.2091	55.8278	30.2377	0	0	0	0	0	0	0	0	0	0	0	0	0	0	0	0	0	0	1.3808	1.37952	1.30456	3.00069	2.67686	2.94213	2.73906	2.56876	3.10089	154.36	252.797	158.485	175.935	221.128	219.606	142.036	259.563	135.52	265.983	391.586	279.582	371.394	547.986	401.855	274.969	353.852	257.92	162.054	185.324	159.061	176.757	266.879	195.37	143.055	162.685	148.301	463.758	445.573	436.589	405.744	415.859	481.281	388.851	469.821	440.002	360.723	152.669	164.012	153.418	140.707	145.213	165.54	163.32	169.486	130.024	151.166	107.859	64.6399	56.8748	72.0138	49.4099	53.6158	82.9821	79.4348	58.3321	60.576	59.0884	65.5356	281.316	267.453	231.438	262.08	268.96	289.297	264.523	299.868	251.423	274.039	20.9392	22.2568	30.0791	30.515	36.9676	17.9881	36.2937	29.168	37.6736	45.6038	50.686	2.5265	19.9587	21.0453	33.1668	51.894	2.89664	20.3615	29.7267	38.5849	78.8535
sp	Q96F05	Q96F05	HUMAN	C11orf24	Uncharacterized protein C11orf24	1067	1													1	1																				0	0	0	0	0	0	0	0	0	0	0	0	0	0	0	0	0	0	0	0	0	0	0	0	0	0	0	0	0	0	0	0	0	0	0	0	1.49107	1.06511	1.3266	1.25357	1.13744	1.06097	0.974133	1.2904	1.17184	0	0	0	0	0	0	0	0	0	0	0	0	0	0	0	0	0	0	0	0	0	0	0	0	0	0	0	0	0	0	0	0	0	0	0	0	0	59.735	47.8375	57.6574	62.4841	77.9652	67.321	69.9192	61.7891	75.9788	54.0579	68.4304
sp	Q9H0W9	Q9H0W9	HUMAN	C11orf54	Ester hydrolase C11orf54	1068	1			2	3	4	3	3	7	4			3	6	35																				0	0	0	0	0	0	0	0	0	0	0	0	0	0	0	0	0	0	200.893	239.642	159.531	126.539	93.9556	117.457	103.925	122.727	129.098	95.2756	85.8612	86.9474	108.144	76.9503	98.8053	51.0874	34.3828	50.6643	1.87749	1.87849	1.87492	1.81118	1.66864	1.77585	2.74668	3.20103	2.80044	558.185	503.787	568.053	519.457	576.02	525.613	519.907	631.559	536.591	185.416	192.341	181.283	211.073	203.768	202.772	201.551	223.133	201.084	536.274	520.365	533.518	526.967	541.03	542.467	547.777	499.835	598.366	213.409	191.123	182.61	233.515	193.43	264.998	184.837	210.197	204.827	150.722	685.984	674.995	730.952	682.659	638.589	722.415	475.893	1130.79	650.278	760.046	539.134	785.909	783.671	790.432	800.459	864.552	742.166	750.005	773.062	883.743	917.509	816.688	794.078	802.742	745.481	736.326	752.868	683.041	814.817	783.178	727.326	756.581
sp	Q6ZUT1-2	Q6ZUT1	HUMAN	C11orf57	Isoform 2 of Uncharacterized protein C11orf57	1069	1													1	1																				0	0	0	0	0	0	0	0	0	0	0	0	0	0	0	0	0	0	0	0	0	0	0	0	0	0	0	0	0	0	0	0	0	0	0	0	8.33481	8.11416	7.83625	10.0155	9.61148	9.4672	9.8261	10.2356	9.78354	0	0	0	0	0	0	0	0	0	0	0	0	0	0	0	0	0	0	0	0	0	0	0	0	0	0	0	0	0	0	0	0	0	0	0	0	0	112.024	97.8889	80.3265	114.697	107.321	91.3191	85.7407	73.4184	93.4897	108.306	113.154
sp	Q9H3H3-3	Q9H3H3	HUMAN	C11orf68	Isoform 3 of UPF0696 protein C11orf68	1070	1				6	7	6	5	4				4	9	41																				0	0	0	0	0	0	0	0	0	0	0	0	0	0	0	0	0	0	0	0	0	0	0	0	0	0	368.154	369.851	301.624	275.144	260.457	179.047	160.185	91.0516	63.4321	83.9512	0.833194	1.32002	0.96125	0.237972	0.648665	0.298839	0.439007	1.2549	0.612805	1076.94	1000.44	1224.78	948.505	1180.28	936.067	1004.09	1290.68	993.664	1222.31	1191.62	1226.45	862.161	992.555	816.918	1319.36	1308.28	1099.29	644.555	524.711	572.882	469.738	517.727	560.976	652.685	570.727	622.741	541.271	450.851	435.386	474.155	479.932	447.905	424.377	549.473	482.574	731.121	1521.61	2046	2203.21	1731.82	1859.1	1666.06	1522.51	2431.88	1345.21	1335.75	1146.85	411.885	549.679	585.307	605.497	598.665	527.904	541.804	652.948	676.66	586.894	604.659
sp	Q9BUA3	Q9BUA3	HUMAN	C11orf84	Uncharacterized protein C11orf84	1071	1			1	3	2	5	5	2	1		1	4	4	28																				0	0	0	0	0	0	0	0	0	0	0	0	0	0	0	0	0	0	35.7226	36.678	43.2043	38.9415	56.8809	58.9339	50.7313	44.8349	68.3681	64.5397	82.6419	76.4703	67.2993	79.7572	103.861	68.7924	94.1108	61.9729	0.116353	0.116015	0.0871238	0.204504	0.344915	0.192609	0.336003	0.168502	0.164569	166.883	223.635	165.199	224.927	157.219	224.193	130.915	155.174	140.888	287.36	389.115	294	372.347	437.453	370.506	278.016	297.155	257.659	575.807	627.553	599.16	736.888	751.419	668.468	504.4	642.421	524.541	318.129	316.888	341.492	300.684	400.097	407.667	403.038	388.92	343.571	303.96	163.684	159.587	164.225	160.441	180.501	154.516	167.501	140.936	186.085	186.498	159.315	179.428	170.538	179.344	152.08	155.339	192.516	168.181	180.59	164.505	164.241	166.738	101.21	102.601	77.8208	88.0971	92.4252	107.2	112.832	99.8904	97.8468	102.494												56.3019	63.941	80.6202	78.9107	82.6814	64.4992	88.3601	77.0221	91.2849	89.8997
sp	C9JLR9	C9JLR9	HUMAN	C11orf95	Uncharacterized protein C11orf95	1072	1					1	1						2	2	6																				0	0	0	0	0	0	0	0	0	0	0	0	0	0	0	0	0	0	0	0	0	0	0	0	0	0	0	0	0	0	0	0	0	0	0	0	1.64598	1.99632	1.68657	1.91757	3.06871	2.14393	4.76423	5.59964	4.5132	22.1223	27.7595	29.7745	41.6205	31.8868	36.897	22.1313	27.0022	28.6199	30.8868	26.7275	25.1611	25.5406	22.0502	30.6407	29.2796	21.7844	19.5154	0	0	0	0	0	0	0	0	0	76.1262	64.5018	84.3815	71.5112	97.1766	92.0297	119.45	84.8421	97.6899	71.1923	84.4575	82.0629	78.4385	79.9856	89.7468	85.5047	89.0702	76.2834	81.8838	98.1309	99.0846
sp	Q7Z7L8	Q7Z7L8	HUMAN	C11orf96	Uncharacterized protein C11orf96	1073	1						1	1	1			1	3		7																				0	0	0	0	0	0	0	0	0	0	0	0	0	0	0	0	0	0	0	0	0	0	0	0	0	0	0	0	0	0	0	0	0	0	0	0	0	0	0.00730261	0.00964198	0.0157693	0.0072649	0.0400216	0.0254226	0.0124146	0	0	0	0	0	0	0	0	0	91.0914	166.514	97.2033	232.299	439.652	155.705	101.641	214.733	107.425	116.882	106.602	89.8782	163.648	255.887	200.65	101.013	180.363	120.647	224.31	257.201	167.9	182.715	169.798	161.621	164.191	161.717	197.648	129.583	0	0	0	0	0	0	0	0	0	0	0	31.9603	30.0903	32.3536	26.295	30.3774	27.8673	23.9284	26.3949	27.9868	29.1222	26.9935																						275.049	119.745	147.04	115.281	193.547	62.5938	453.282	347.165	425.219	285.197
sp	E9PRG8	E9PRG8	HUMAN	C11orf98	Uncharacterized protein C11orf98	1074	1				1	2	1	1		1			1	1	8																				0	0	0	0	0	0	0	0	0	0	0	0	0	0	0	0	0	0	0	0	0	0	0	0	0	0	16.342	16.7783	14.9124	16.8124	17.3074	14.2698	19.1239	16.1651	10.5938	7.6235										140.186	144.522	128.245	142.383	128.887	124.57	136.256	127.289	122.436	129.938	128.129	133.361	169.511	126.169	141.202	124.006	109.621	116.281	96.3384	78.5676	88.5441	85.5572	87.0732	79.5699	76.485	71.9252	74.5307	83.1907	84.3795	82.2077	94.2403	98.02	72.0483	78.8124	91.7329	68.5913	73.1766	104.084	107.045	88.8587	106.953	114.449	118.398	76.2404	82.3716	105.225	110.971	99.567												36.6555	31.1881	22.2872	28.8533	27.0091	35.5523	32.7389	29.6133	26.3116	35.1799
sp	Q9HB07	Q9HB07	HUMAN	C12orf10	UPF0160 protein MYG1, mitochondrial	1075	1				9	8	6	5	8	3			5	18	62																				0	0	0	0	0	0	0	0	0	0	0	0	0	0	0	0	0	0	0	0	0	0	0	0	0	0	350.981	348.122	325.394	326.385	303.34	327.373	329.033	311.627	189.093	251.792	0.342428	0.406878	0.277774	0.146703	0.51985	0.423721	0.372125	0.193403	0.220371	1384.58	1249.65	1321.93	1306.34	1346.33	1229.63	1315.69	1413.16	1365.36	1130.42	934.08	1030.39	989.519	890.587	1032.46	1068.91	1040.7	1061.59	628.622	574.555	628.531	611.322	595.741	634.788	608.924	594.388	624.352	624.521	591.916	606.241	635.033	622.64	617.066	538.529	594.383	640.905	560.608	1260.56	1261.83	1444.21	1346.28	1229.87	1357.21	1076.3	1545.37	1156.55	1372.21	1043.36	557.4	570.039	633.679	649.848	640.335	552.955	665.419	653.581	634.96	652.854	607.874	788.966	793.354	809.029	781.176	737.99	801.744	740.07	768.204	709.125	604.565
sp	Q8N999	Q8N999	HUMAN	C12orf29	Uncharacterized protein C12orf29	1076	1				1	2		2	1	3		1	2	2	14																				0	0	0	0	0	0	0	0	0	0	0	0	0	0	0	0	0	0	0	0	0	0	0	0	0	0	44.8888	46.4613	55.9895	57.091	45.2588	68.4807	56.2122	62.5462	43.475	41.5487	3.86011	3.18458	3.35024	5.87178	4.96685	5.97222	5.2038	4.82513	5.73886	85.38	158.142	82.5563	78.0851	165.007	77.771	80.1837	178.92	80.6371	0	0	0	0	0	0	0	0	0	307.057	287.292	293.019	269.456	319.642	314.611	244.554	300.977	340.112	431.517	401.556	305.193	350.394	351.307	403.914	313.423	336.337	435.896	404.271	102.686	113.255	131.72	98.8139	107.146	113.336	96.6406	152.393	94.6275	122.539	91.8541	158.705	171.125	194.775	175.217	180.793	189.541	184.326	187.319	182.096	192.692	179.754	807.197	735.404	649.17	634.48	557.556	774.48	721.33	664.291	622.385	547.039												23.0117	26.9923	24.5464	32.0975	46.8065	25.9139	31.9309	36.311	33.7529	53.1741
sp	Q9NQ89	Q9NQ89	HUMAN	C12orf4	Protein C12orf4	1077	1			1	1	1	3	4	1	4			3	9	27																				0	0	0	0	0	0	0	0	0	0	0	0	0	0	0	0	0	0	51.9839	45.9233	10.4019	16.296	13.2091	16.0129	24.5972	21.5955	55.1435	46.3993	42.6626	42.5992	36.7124	28.4789	29.6565	21.3362	26.3378	35.2572	0.93957	0.922157	0.857783	2.51402	2.21214	2.29644	1.55703	1.42177	1.52791	36.8773	49.1731	43.8498	29.9693	57.0357	40.7637	39.8225	47.1975	36.5743	277.194	381.48	297.98	307.333	421.784	283.346	313.246	332.587	282.415	264.969	278.352	259.595	239.824	309.295	252.905	270.833	249.619	274.807	237.526	242.333	231.069	238.39	232.259	268.999	235.442	271.528	268.761	246.523	508.641	651.235	511.957	510.873	524.435	428.818	543.304	500.741	426.138	428.7	408.458	45.7613	39.9859	46.4222	42.5845	46.5878	47.8721	48.6538	37.184	44.4837	39.304	46.0997	598.192	596.691	488.314	549.467	533.977	591.233	574.758	591.983	605.035	545.114
sp	Q96C57	Q96C57	HUMAN	C12orf43	Uncharacterized protein C12orf43	1078	1			4	6	1	4	4	1	2			7	7	36																				0	0	0	0	0	0	0	0	0	0	0	0	0	0	0	0	0	0	115.111	111.949	260.287	251.123	352.553	351.283	314.235	303.815	176.799	224.405	216.141	223.934	239.408	308.613	289.075	377.884	298.939	241.158	0.464465	0.493062	0.398423	0.880572	1.09415	1.22356	0.838605	0.964891	0.868747	98.0572	130.631	86.6212	151.925	87.1097	140.1	98.9426	90.7629	93.3372	370.99	610.83	366.01	648.18	802.707	601.352	387.633	452.245	398.018	234.982	322.314	219.156	389.303	443.747	378.222	236.723	328.94	250.651	747.333	798.194	794.07	759.789	749.552	809.174	812.613	761.989	809.565	425.453	578.954	538.972	527.26	563.373	552.242	503.528	523.929	534.932	523.621	577.009	573.804	82.2683	92.1406	83.1427	84.3704	87.5058	83.0161	92.1257	81.0996	93.9614	88.6969	85.255	330.794	286.802	276.5	231.491	252.834	298.462	283.076	280.04	305.205	235.94
sp	Q8N5I9	Q8N5I9	HUMAN	C12orf45	Uncharacterized protein C12orf45	1079	1			1	2	2	1	1	3			1	1	2	14																				0	0	0	0	0	0	0	0	0	0	0	0	0	0	0	0	0	0	37.2882	38.1011	73.6384	72.5649	84.3093	70.896	80.3228	84.3326	48.4963	49.153	58.3665	55.2713	48.5258	59.2321	69.2893	47.9604	41.9312	41.3822	0.169857	0.0808181	0.0918577	0.193477	0.146407	0.234986	0.171803	0.163699	0.171033	71.3801	87.7604	68.9616	73.4589	66.7052	84.4079	75.2074	77.7283	92.0524	152.251	179.077	180.265	220.923	186.301	204.747	160.199	159.112	167.592	167.615	231.195	176.774	333.459	269.164	312.644	211.653	261.686	173.314	17.9689	19.7869	21.5023	23.2775	16.342	24.0458	27.568	15.5828	19.0097	22.916	203.723	233.101	235.798	237.106	232.69	225.192	211.298	265.207	194.816	210.375	165.012	142.935	139.678	144.202	125.755	127.552	188.951	172.206	145.661	140.119	140.252	116.514																						85.9206	255.505	321.03	375.103	446.281	103.375	255.403	332.729	399.122	564.58
sp	Q99622	Q99622	HUMAN	C12orf57	Protein C10	1080	1			1	2	2	9	7	3	5	1	2	4	19	55																				0	0	0	0	0	0	0	0	0	0	0	0	0	0	0	0	0	0	224.576	258.7	118.801	112.618	143.312	166.453	175.436	170.502	156.833	175.621	168.412	143.153	132.752	120.025	100.723	103.084	91.9436	137.617	0.423988	0.503788	0.596154	0.363291	0.247565	0.228106	0.502645	0.957873	0.779597	46.0613	53.1088	35.3728	30.9238	50.6395	37.7461	41.3348	56.897	24.9221	1284.51	1716.35	1257.75	1107.37	1404.39	1039.87	1227.16	1635.32	1170.65	1539.02	1742.6	1577.2	1084.09	1326.69	1221.5	1424.15	1624.31	1463.28	518.38	414.814	400.754	481.137	409.129	403.788	371.095	365.752	447.155	397.45	1303.23	1269.37	1317.28	1240.38	1241	1317.05	1204.45	1564.98	1049.67	1265.89	1117.72	430.559	348.078	334.065	313.49	311.447	414.755	378.295	341.022	319.446	275.497	316.852	1273.46	958.564	770.77	718.066	608.955	1339.44	916.106	830.159	690.196	625.146	8.83268	32.4861	98.186	84.8262	142.204	11.574	64.2801	69.8613	117.93	106.219	151.606	43.884	220.58	265.343	278.019	444.013	52.9153	218.661	250.39	250.381	309.093
sp	Q9H3J6	Q9H3J6	HUMAN	C12orf65	Probable peptide chain release factor C12orf65, mitochondrial	1081	1						2						1	2	5																				0	0	0	0	0	0	0	0	0	0	0	0	0	0	0	0	0	0	0	0	0	0	0	0	0	0	0	0	0	0	0	0	0	0	0	0	0.440444	0.448105	0.576086	0.555847	0.699751	0.534536	0.667872	0.617086	0.555598	0	0	0	0	0	0	0	0	0	28.4249	70.5047	45.8295	78.0528	98.9386	67.0566	40.4725	51.9045	43.9374	0	0	0	0	0	0	0	0	0	57.1321	61.9648	56.7191	64.0613	66.2751	70.897	64.5457	66.3457	58.5401	28.15	106.315	119.363	99.7976	97.9167	99.9347	102.372	126.065	84.8576	146.635	146.758	131.705
sp	Q69YU5	Q69YU5	HUMAN	C12orf73	Uncharacterized protein C12orf73	1082	1				1								3	4	8																				0	0	0	0	0	0	0	0	0	0	0	0	0	0	0	0	0	0	0	0	0	0	0	0	0	0	6.88014	9.38097	11.895	12.6198	9.06775	14.5328	17.727	47.4779	64.5051	53.6237	0.52937	0.464606	0.447312	0.815037	1.02388	0.952305	1.69969	1.75967	1.82506	0	0	0	0	0	0	0	0	0	0	0	0	0	0	0	0	0	0	0	0	0	0	0	0	0	0	0	689.247	746.699	661.818	739.036	641.737	664.723	613.64	591.191	694.573	266.427	359.059	311.123	344.006	355.136	347.35	301.226	314.333	299.828	362.403	345.015	352.902
sp	Q9UKR5	Q9UKR5	HUMAN	C14orf1	Probable ergosterol biosynthetic protein 28	1083	1	1	3			1								2	7																				20.0379	22.5727	15.4834	15.4097	48.8899	34.0234	94.6231	87.2046	65.1453	185.238	189.923	167.921	168.705	163.524	142.175	113.831	317.104	469.975	0	0	0	0	0	0	0	0	0	0	0	0	0	0	0	0	0	0	1.62036	1.76246	1.77691	1.99261	2.75953	2.02199	13.2956	13.4947	12.3935	56.9923	48.3236	57.1513	71.337	65.005	55.4614	64.319	52.579	59.5417	0	0	0	0	0	0	0	0	0	0	0	0	0	0	0	0	0	0	0	0	0	0	0	0	0	0	0	0	112.949	140.461	103.583	113.907	156.553	148.728	171.372	131.171	145.822	173.044	125.068
sp	Q9NWQ9	Q9NWQ9	HUMAN	C14orf119	Uncharacterized protein C14orf119	1084	1				1	2	1	1	1	1	1	2	1	4	15																				0	0	0	0	0	0	0	0	0	0	0	0	0	0	0	0	0	0	0	0	0	0	0	0	0	0	60.529	75.3184	65.1347	48.9505	53.3112	45.252	28.5064	30.0879	24.8439	49.5218	21.4774	17.6551	16.777	24.2733	21.3478	23.8606	41.0129	41.4096	38.5389	428.388	965.977	489.8	362.937	813.661	389.527	425.566	889.94	451.153	225.603	656.446	269.406	414.293	597.755	342.086	263.235	537.854	233.85	174.737	264.073	172.696	167.036	240.478	216.176	182.412	309.493	203.73	209.644	185.211	192.629	172.619	157.497	187.311	128.268	196.831	185.341	128.9	454.195	559.306	564.159	481.736	443.802	501.194	397.163	657.392	402.504	426.395	387.128	81.046	69.0748	39.8673	40.6916	43.0309	111.088	53.1498	53.4717	39.7703	38.8485	27.1814	550.687	141.246	77.466	67.1625	43.8986	496.522	155.803	107.386	85.13	52.3646	35.8855	58.3035	68.9572	66.6347	62.5063	40.2521	63.7578	73.2333	64.0914	81.3282	69.4834	73.6959	379.363	495.595	494.347	573.589	94.461	427.938	506.689	487.403	601.38
sp	Q9BXV9	Q9BXV9	HUMAN	C14orf142	Uncharacterized protein C14orf142	1085	1				3	6	1	1					3	2	16																				0	0	0	0	0	0	0	0	0	0	0	0	0	0	0	0	0	0	0	0	0	0	0	0	0	0	174.881	192.509	160.033	196.361	209.929	205.575	218.486	206.138	125.545	164.432	0	0	0	0	0	0	0	0	0	210.994	148.45	188.091	200.996	163.395	191.727	205.972	143.719	186.848	32.6891	21.2536	33.9019	31.9073	24.304	31.965	26.8982	13.881	30.0469	127.235	114.119	140.601	141.057	128.105	134.478	130.431	105.375	128.002	209.722	220.782	241.305	250.137	257.841	224.635	242.952	251.635	228.12	178.838	139.855	138.454	158.229	170.135	136.344	147.235	111.681	154.89	124.432	155.886	94.8419
sp	Q7Z3D6-2	Q7Z3D6	HUMAN	C14orf159	Isoform 2 of UPF0317 protein C14orf159, mitochondrial	1086	1				2	2	3	1	1	1			4	9	23																				0	0	0	0	0	0	0	0	0	0	0	0	0	0	0	0	0	0	0	0	0	0	0	0	0	0	54.4987	46.7132	51.8563	46.6347	64.0393	60.0062	67.0169	72.8765	61.7637	56.1691	0.0349157	0.0251439	0.0218194	0.0354575	0.047117	0.0242114	0.0168639	0.0131469	0.0171201	78.8666	72.0693	77.9875	93.9026	68.2827	82.9407	115.274	72.2738	107.17	238.522	233.852	270.935	301.285	236.501	287.411	520.486	292.195	503.758	75.1675	66.9994	73.014	83.9864	78.2582	82.7748	127.788	112.592	133.718	467.05	426.967	395.574	411.29	464.495	403.505	455.055	527.474	404.469	726.551	553.313	575.14	532.827	595.478	592.113	524.517	609.179	518.279	754.405	658.687	641.611	76.1642	53.5183	52.5905	62.0968	60.8333	70.3128	51.6832	57.5042	51.8213	53.7851	48.4724	44.2157	35.1805	45.2479	36.4133	38.4655	40.3513	42.0554	43.6385	45.6772	33.7448
sp	Q9Y224	Q9Y224	HUMAN	C14orf166	UPF0568 protein C14orf166	1087	1		1	7	20	28	26	26	24	27		2	32	39	232																				0	0	0	0	0	0	0	0	6.0192	10.2909	13.526	17.8951	18.7042	39.014	37.4348	50.9611	27.9912	32.3639	677.54	718.819	817.648	783.561	931.801	869.627	943.544	954.883	743.959	751.886	743.964	831.22	861.692	869.998	959.743	1068.74	1134.5	1140.13	7.12737	5.36771	5.49886	8.76255	8.23151	8.42361	9.16152	9.71956	9.05919	10201.2	8896.97	9426.93	10310.8	8722.64	9902.44	9993.32	8048.38	9409.48	7917.18	6563.28	7264.93	7891.72	6651.29	7684.14	7065.34	6370.34	6941.13	6599.85	6700.75	6595.28	6925.45	6558.63	6856.52	6376.21	6186.96	6274.36	8145.36	8324.18	8002.78	8796.59	7889.63	8134.82	8226.9	7562.25	8085.86	6346.97	6745.06	7305.69	6988.13	7086.05	7031.22	6830.28	6751.28	6204.21	6671.57	6851.42	7016.79	2837.49	2816.23	2808	2819.48	2802.69	2890.01	2813.3	2828.45	2746.2	2800.09	2776.63	8514.64	8253.06	9417.51	9031.43	8990.96	8312.15	8450.05	8633.31	8377.05	8181.49												54.5555	459.545	679.466	919.408	1569.36	117.092	531.617	728.882	950.426	1998.5
sp	Q9H972	Q9H972	HUMAN	C14orf93	Uncharacterized protein C14orf93	1088	1												1	1	2																				0	0	0	0	0	0	0	0	0	0	0	0	0	0	0	0	0	0	0	0	0	0	0	0	0	0	0	0	0	0	0	0	0	0	0	0	0.126892	0.148491	0.108652	0.128358	0.18523	0.0910242	0.240275	0.228942	0.155547	0	0	0	0	0	0	0	0	0	0	0	0	0	0	0	0	0	0	0	0	0	0	0	0	0	0	0	39.1157	35.2716	37.4398	39.279	33.2064	36.1603	45.2466	36.3589	45.3606	25.671	61.6245	66.4261	73.9777	87.3136	75.654	58.9245	68.1599	53.2986	70.1621	65.2882	73.1527
sp	Q6ZRI6	Q6ZRI6	HUMAN	C15orf39	Uncharacterized protein C15orf39	1089	1				1		4	3	1			3	3	9	24																				0	0	0	0	0	0	0	0	0	0	0	0	0	0	0	0	0	0	0	0	0	0	0	0	0	0	32.1363	34.3782	37.8398	31.2781	38.071	44.3425	39.7933	57.4012	36.0036	37.3795	0.0310435	0.0335331	0.0587585	0.0554154	0.126883	0.0584551	0.107341	0.0876669	0.0998908	0	0	0	0	0	0	0	0	0	296.064	501.086	294.464	329.498	853.597	356.978	274.481	389.251	287.968	112.658	203.348	120.469	261.89	334.056	170.497	127.942	187.765	128.704	503.845	495.471	450.897	449.759	465.798	386.476	461.606	510.911	484.102	394.868	1238.19	1193.82	1101.04	1154.17	1106.91	1064.88	1047.32	1053.73	933.736	1199.46	1017.59	26.1004	18.3477	20.2071	12.1558	15.0511	27.8079	20.8334	16.4667	14.8732	17.3595	13.6407																						102.428	491.329	532.027	465.476	429.187	135.761	289.812	469.064	577.344	713.377
sp	Q8WUR7-3	Q8WUR7	HUMAN	C15orf40	Isoform 3 of UPF0235 protein C15orf40	1090	1					1			1	2				2	6																				0	0	0	0	0	0	0	0	0	0	0	0	0	0	0	0	0	0	0	0	0	0	0	0	0	0	0	0	0	0	0	0	0	0	0	0	0.403565	0.453844	0.316904	0.568424	0.652045	0.565103	0.895698	0.759779	0.56924	119.455	119.564	135.208	119.888	126.502	125.196	125.312	137.399	122.865	0	0	0	0	0	0	0	0	0	0	0	0	0	0	0	0	0	0	0	0	0	0	0	0	0	0	0	0	30.7975	37.7404	35.0315	40.9841	35.4134	36.7786	32.8346	37.4343	43.7652	41.263	36.9626	127.553	108.787	115.924	118.507	106.895	122.066	123.262	108.27	113.551	115.377	113.23	122.983	107.833	103.762	85.7655	84.6517	109.946	129.17	111.414	110.773	82.4871
sp	Q9Y2V0	Q9Y2V0	HUMAN	C15orf41	Uncharacterized protein C15orf41	1091	1						1						1	1	3																				0	0	0	0	0	0	0	0	0	0	0	0	0	0	0	0	0	0	0	0	0	0	0	0	0	0	0	0	0	0	0	0	0	0	0	0	0.0995412	0.106923	0.103452	0.0786202	0.0987095	0.081377	0.107679	0.1026	0.109408	0	0	0	0	0	0	0	0	0	63.4813	124.468	84.3135	62.4841	101.527	59.7063	67.1071	91.0223	67.7213	0	0	0	0	0	0	0	0	0	129.555	97.8848	94.3306	102.945	109.432	109.931	82.3381	90.8385	128.316	88.8906	42.1284	44.8241	52.1561	42.7127	47.6395	43.1852	37.5527	61.3043	34.4418	45.7668	32.1963
sp	Q6ZUT6	Q6ZUT6	HUMAN	C15orf52	Uncharacterized protein C15orf52	1092	1			2	3	4	13	10	2	3				3	40																				0	0	0	0	0	0	0	0	0	0	0	0	0	0	0	0	0	0	136.241	129.04	112.754	90.5901	69.2814	75.1293	46.1233	41.3172	134.448	131.693	129.157	121.253	116.852	104.382	98.1483	69.8773	53.3985	35.6534	0.485258	0.626095	0.816431	0.173245	0.503716	0.246565	0.106534	0.203017	0.0743546	389.293	374.711	439.531	351.403	387.288	343.212	375.988	390.859	386.912	1788.31	1836.77	1782.72	1806.18	1644.15	1436.05	1897.83	1607.33	1892.57	1779.91	1812.48	1933.5	1549.21	1555.24	1556.25	1822.61	1751.73	1741.05	0	0	0	0	0	0	0	0	0	0	234.256	223.802	204.054	219.865	238.031	225.058	218.872	243.319	242.529	226.523	237.702	143.286	168.315	176.271	184.951	181.807	170.843	197.136	202.397	189.063	213.766	177.174	118.547	110.197	95.3151	94.7699	100.317	133.638	104.333	106.832	112.099	99.4385
sp	Q9BV29-2	Q9BV29	HUMAN	C15orf57	Isoform 2 of Uncharacterized protein C15orf57	1093	1				1	1		1	3	1		1	2	8	18																				0	0	0	0	0	0	0	0	0	0	0	0	0	0	0	0	0	0	0	0	0	0	0	0	0	0	20.9921	22.3115	30.5356	21.9295	22.1893	21.5634	24.6405	25.9187	18.7802	20.2084	0.116359	0.125691	0.110598	0.0906379	0.144119	0.128997	0.132373	0.212428	0.298237	11.9485	21.8891	11.3986	3.72939	9.92528	12.3212	8.52919	12.3314	6.19774	0	0	0	0	0	0	0	0	0	30.1842	41.4827	27.6214	44.3348	50.5889	39.6062	30.123	35.9409	29.3813	341.044	334.251	348.691	327.611	280.079	217.938	236.176	215.064	316.421	83.1762	369.043	439.967	438.162	439.482	388.746	388.995	330.169	573.712	355.398	412.971	333.018	196.42	170.315	154.408	157.32	172.107	218.908	186.521	182.034	155.384	177.048	173.976	78.2686	65.265	58.5491	60.756	56.4903	73.9294	63.3993	61.2797	61.3863	69.2368												18.1127	56.5578	74.759	70.7794	97.045	19.2515	55.0334	63.119	78.1735	132.546
sp	Q96S19	Q96S19	HUMAN	C16orf13	UPF0585 protein C16orf13	1094	1				2	1		2	1	4				1	11																				0	0	0	0	0	0	0	0	0	0	0	0	0	0	0	0	0	0	0	0	0	0	0	0	0	0	86.67	85.7768	60.7008	50.8091	56.9109	37.0981	34.4208	23.7044	20.1833	42.9586	0.132291	0	0.0715423	0	0.0772443	0	0.130695	0	0	203.813	235.554	236.409	161.712	295.794	179.377	203.065	343.353	205.709	0	0	0	0	0	0	0	0	0	307.975	296.149	304.917	222.505	254.558	288.401	343.498	325.304	350.685	0	0	0	0	0	0	0	0	0	0	45.3093	40.8942	42.072	47.5611	45.8033	42.7685	39.5244	51.1272	50.4796	52.9092	48.842	27.3027	20.9462	26.1541	19.858	27.2145	20.2713	24.1763	16.9483	19.4932	29.1902	21.4069	631.3	682.868	549.576	544.29	544.86	611.129	652.815	658.342	601.231	617.319
sp	Q96MC5	Q96MC5	HUMAN	C16orf45	Uncharacterized protein C16orf45	1095	1					2	3	2						2	9																				0	0	0	0	0	0	0	0	0	0	0	0	0	0	0	0	0	0	0	0	0	0	0	0	0	0	0	0	0	0	0	0	0	0	0	0	0	0	0	0	0	0	0	0	0	178.862	441.019	198.851	181.684	297.684	206.695	112.885	306.542	151.125	551.17	900.24	596.977	703.376	745.094	769.354	509.285	610.099	491.615	334.655	408.802	326.385	325.484	363.434	345.169	297.964	323.627	299.975	0	0	0	0	0	0	0	0	0	0	401.896	403.094	350.753	386.78	369.85	357.829	387.878	319.2	417.77	480.183	403.586
sp	Q96GQ5	Q96GQ5	HUMAN	C16orf58	RUS1 family protein C16orf58	1096	1		1	2	5	6	10	6	3	4			5	20	62																				0	0	0	0	0	0	0	0	21.9686	10.9581	9.89753	17.6378	15.0175	26.8885	23.9071	25.3102	19.2944	42.0686	203.466	178.475	161.72	185.708	64.4871	62.959	43.0174	42.6234	173.511	160.238	184.055	178.578	202.659	180.976	188.941	201.027	233.417	223.485	0.17456	0.160624	0.202787	0.0738619	0.1963	0.0973917	0.281035	0.365154	0.261529	915.44	836.337	830.232	914.398	889.336	813.886	888.184	821.768	883.255	2661.52	2681.31	2814.97	2327.19	2591.27	2535.65	2746.38	2533.73	2724.57	1289.58	1324.38	1275.9	1219.59	1236.62	1142.87	1235.15	1238.28	1220.79	845.406	807.566	900.401	838.785	928.959	1158.09	951.418	939.479	893.136	1040.61	2033.46	1903.16	1954.06	2147.92	2094.86	2023.7	2176.55	1841.04	2302.37	1862.84	2420.48	268.711	302.417	299.806	316.88	339.335	283.014	315.781	329.857	305.203	314.653	308.219	607.979	587.43	488.896	558.786	503.783	735.562	602.755	587.654	560.447	555.759
sp	Q7L2K0	Q7L2K0	HUMAN	C16orf59	Uncharacterized protein C16orf59	1097	1								1						1																				0	0	0	0	0	0	0	0	0	0	0	0	0	0	0	0	0	0	0	0	0	0	0	0	0	0	0	0	0	0	0	0	0	0	0	0	0	0	0	0	0	0	0	0	0	0	0	0	0	0	0	0	0	0	0	0	0	0	0	0	0	0	0	0	0	0	0	0	0	0	0	0	0	0	0	0	0	0	0	0	0	0	0	0	0	0	0	0	0	0	0	0	0	28.2829	37.7848	29.6145	31.1114	37.9253	35.1329	37.3454	22.9753	30.5557	29.425	32.524
sp	Q7Z3J2	Q7Z3J2	HUMAN	C16orf62	UPF0505 protein C16orf62	1098	1			4	13	11	6	8	11	13			10	40	116																				0	0	0	0	0	0	0	0	0	0	0	0	0	0	0	0	0	0	203.921	210.027	183.1	175.595	295.492	328.549	253.996	200.748	693.34	674.356	730.653	580.392	571.836	530.475	450.372	535.684	506.59	561.049	0.442605	0.473528	0.4897	0.358939	0.501058	0.357866	0.411345	0.388756	0.413916	2066.13	2330.36	2149.69	1844.48	2469.61	1848.96	2053.1	2521.01	1946.79	852.322	888.208	922.873	877.396	911.828	807.523	950.589	880.968	862.458	1120.28	1002.68	980.41	869.399	965.254	955.311	1129.74	1076.95	1082.54	2186.57	2186.93	2078.36	1841.51	1849.46	1903.29	1711.41	2137.83	2237.81	1766.83	4201.67	4561.39	4757.19	4149.24	4304.21	3615.01	3930.3	5059.26	3966.69	3626.5	3622.44	889.107	851.112	975.085	874.142	1003.73	866.42	1025.27	883.087	996.983	903.448	1005.52	2014.86	1970.1	1766.89	1877.18	1871.54	2018.12	2052.78	1918.24	1936.2	1886.42
sp	Q9BSU1	Q9BSU1	HUMAN	C16orf70	UPF0183 protein C16orf70	1099	1					1	1	2	1	4			3	3	15																				0	0	0	0	0	0	0	0	0	0	0	0	0	0	0	0	0	0	0	0	0	0	0	0	0	0	0	0	0	0	0	0	0	0	0	0	0.226055	0.333957	0.280454	0.280096	0.434799	0.329084	0.689686	0.5445	0.513454	35.9812	34.4142	26.6302	24.0125	39.5917	25.5863	32.3982	47.4581	37.3524	195.807	261.93	226.118	206.589	326.914	325.505	199.819	268.65	208.374	471.23	419.542	442.527	386.815	432.463	413.275	476.743	440.601	489.821	150.616	158.531	169.806	148.308	141.178	188.66	138.213	178.973	189.939	117.901	224.043	266.247	289.405	227.02	238.429	251.524	181.785	366.02	249.832	196.959	204.629	35.3422	53.7414	58.246	64.9225	59.3125	43.5896	61.834	69.9265	63.819	75.7006	74.1963	682.379	753.301	677.484	683.487	631.848	721.517	721.749	769.35	671.524	706.679
sp	Q14CZ0	Q14CZ0	HUMAN	C16orf72	UPF0472 protein C16orf72	1100	1					1	2	1					1		5																				0	0	0	0	0	0	0	0	0	0	0	0	0	0	0	0	0	0	0	0	0	0	0	0	0	0	0	0	0	0	0	0	0	0	0	0	10.4215	10.4119	9.77315	10.7299	11.3062	11.2181	10.4605	9.86241	10.2691	12.2526	347.603	17.5329	32.4596	126.68	29.2561	8.71999	147.223	6.2902	144.712	1171.86	137.717	270.605	880.68	184.856	112.78	418.196	107.337	62.9599	547.556	80.4179	127.392	473.473	126.748	47.6336	236.362	48.7227	132.855	144.705	138.483	157.811	160.758	170.034	153.59	139.96	137.6	91.8431	0	0	0	0	0	0	0	0	0	0	0
sp	Q96GX8	Q96GX8	HUMAN	C16orf74	Uncharacterized protein C16orf74	1101	1						1								1																				0	0	0	0	0	0	0	0	0	0	0	0	0	0	0	0	0	0	0	0	0	0	0	0	0	0	0	0	0	0	0	0	0	0	0	0	0.0273132	0.027234	0.031814	0.0330043	0.0245355	0.0271283	0.0539671	0.0988877	0.0734005	0	0	0	0	0	0	0	0	0	45.6493	41.5834	51.4595	45.6828	46.6566	38.5807	40.6872	27.1967	54.3387	0	0	0	0	0	0	0	0	0	0	0	0	0	0	0	0	0	0	0	0	0	0	0	0	0	0	0	0	0	0
sp	Q6PH81	Q6PH81	HUMAN	C16orf87	UPF0547 protein C16orf87	1102	1					2	3	1	1	1			1	4	13																				0	0	0	0	0	0	0	0	0	0	0	0	0	0	0	0	0	0	0	0	0	0	0	0	0	0	0	0	0	0	0	0	0	0	0	0	0.619097	0.593114	0.60185	1.17356	1.35128	1.26093	5.11145	4.93973	4.19427	675.106	825.11	581.849	768.979	693.982	753.642	680.184	816.852	752.26	299.668	461.387	276.748	431.969	477.52	421.665	329.65	392.577	324.746	97.9312	118.113	91.6738	153.622	152.374	145.821	110.158	124.767	94.9903	541.026	749.371	873.269	621.417	553.69	682.644	573.945	587.607	867.024	194.291	374.141	323.158	314.27	384.894	325.114	339.029	348.519	312.11	289.283	366.758	302.193	32.4389	24.7094	28.4478	32.3683	32.4578	30.7508	31.8835	29.3274	31.1769	34.0275	29.4555	125.861	116.42	103.436	90.9628	80.7289	137.073	115.578	121.265	130.825	103.944
sp	Q9BQA9	Q9BQA9	HUMAN	C17orf62	Uncharacterized protein C17orf62	1103	1	1	2		5	4	6	3		1			1	4	27																				9.86842	15.2219	9.48077	7.61012	13.6196	16.27	15.1785	15.3798	125.021	60.8254	64.9711	59.9951	61.0375	96.2481	124.542	174.339	102.717	171.101	0	0	0	0	0	0	0	0	92.8522	92.4931	93.4767	96.8981	113.825	100.476	121.735	108.711	137.791	122.299	0.155651	0.319453	0.30303	0.200052	0.345359	0.251221	0.461317	0.205127	0.257579	631.867	527.999	574.329	596.251	517.497	551.202	695.349	494.707	660.765	1204.28	975.521	1199.59	1060.23	1101.22	1189.12	1330.16	1194.1	1402	482.199	435.3	479.516	500.816	477.303	492.768	558.237	502.738	544.452	311.805	313.512	329.222	338.596	351.472	278.235	351.541	328.031	357.672	361.698	310.793	338.396	404.904	367.738	357.327	340.393	363.983	299.886	466.486	332.381	451.412												177.238	189.142	162.08	159.374	166.514	209.36	178.523	163.361	161.35	160.688
sp	Q9HAS0	Q9HAS0	HUMAN	C17orf75	Protein Njmu-R1	1104	1			1	7	5	5	6	2	5			10	16	57																				0	0	0	0	0	0	0	0	0	0	0	0	0	0	0	0	0	0	62.0657	51.5865	61.0975	70.3105	151.481	135.398	171.568	192.553	238.072	256.54	263.376	247.928	205.584	243.123	242.558	368.928	485.655	454.989	1.64741	1.49654	1.52027	1.56122	1.22372	1.36063	1.63251	1.57448	1.71373	424.776	411.403	425.584	396.915	407.136	381.115	428.968	418.451	400.198	565.118	569.964	644.526	477.188	513.449	526.651	660.298	540.107	630.321	1151.28	1112.44	1087.65	1000.43	1001.68	1031.81	1107.29	1074.14	1035.75	1671.96	1699.6	1741.05	1704.27	1613.36	1807.99	1946.91	1604.46	1807.55	1185.32	1648.44	1541.1	1682.82	1630.58	1553.29	1583.98	1753.03	1496.57	1743.53	1596.48	1842.98	79.1419	94.9207	84.2247	87.1583	95.7856	98.2523	94.4158	87.1136	70.0544	89.7831	87.6075	967.788	1067.47	920.609	1074.69	926.006	1085.78	995.922	1073.11	996.383	1039.29
sp	Q9BSJ5	Q9BSJ5	HUMAN	C17orf80	Uncharacterized protein C17orf80	1105	1				8	3	2	2	1	3			10	12	41																				0	0	0	0	0	0	0	0	0	0	0	0	0	0	0	0	0	0	0	0	0	0	0	0	0	0	165.69	217.888	216.825	202.558	226.531	294.651	283.188	341.906	372.416	426.523	1.69586	2.02251	1.88402	2.99165	3.19913	2.78254	3.6692	3.65504	3.31576	326.337	312.136	340.459	377.258	241.652	355.983	333.206	249.201	304.61	381.079	432.617	431.469	522.342	486.398	480.141	368.661	362.724	375.412	262.087	264.814	263.975	343.61	369.888	377.768	244.423	265.382	241.725	1754.72	1788.5	1880.64	2001	1699.47	1716.88	1821.72	1762.81	1819.16	896.135	849.3	799.797	775.973	953.083	845.05	800.279	821.594	702.191	964.031	847.856	964.554	100.786	103.656	110.188	90.3951	121.559	118.967	111.751	100.333	106.253	100.301	108.854	318.05	332.536	274.226	292.38	254.105	463.095	464.839	430.871	414.218	408.448
sp	Q32NC0	Q32NC0	HUMAN	C18orf21	UPF0711 protein C18orf21	1106	1			1	2	4	8	8	4	2		1	2	7	39																				0	0	0	0	0	0	0	0	0	0	0	0	0	0	0	0	0	0	33.9258	31.6509	55.5617	66.0755	28.5753	21.2704	3.54882	3.11902	98.4679	106.555	119.347	145.508	111.412	163.029	155.398	136.286	106.108	84.6005	8.49344	6.42412	6.10501	12.7904	10.2721	11.7829	12.56	13.979	14.6349	291.247	427.53	308.887	330.725	348.055	338.141	310.928	352.523	296.447	991.594	1235.61	982.732	1200.86	1369.1	1192.67	1003.06	1112.43	1006.95	1271.66	1519.48	1306.68	1514.8	1838.31	1407.19	1287.8	1458.61	1256.08	235.911	251.847	257.533	246.387	244.07	247.882	206.281	280.962	203.379	238.904	697.569	625.539	612.13	682.697	633.005	648.04	585.31	585.272	607.23	650.586	619.209	231.222	220.385	218.519	213.789	243.883	253.545	214.621	237.438	226.539	228.31	238.484	230.781	224.987	176.64	173.65	169.703	236.402	213.966	225.038	221.437	202.441												21.1634	84.2225	98.283	100.289	128.139	28.345	75.6728	111.206	143.991	194.127
sp	Q96B23	Q96B23	HUMAN	C18orf25	Uncharacterized protein C18orf25	1107	1				2	4	6	6	1	4		2	12	5	42																				0	0	0	0	0	0	0	0	0	0	0	0	0	0	0	0	0	0	0	0	0	0	0	0	0	0	59.0782	60.1062	68.1963	66.1157	72.9239	101.692	116.558	94.7922	96.2076	85.2134	0.823581	0.876284	0.791306	2.77175	2.52625	2.52855	3.43628	3.29487	3.60665	296.581	590.09	287.12	396.68	405.915	387.106	352.028	442.01	315.323	466.169	673.766	480.065	977.911	1119.74	1083.56	543.978	588.244	600.324	555.263	719.409	590.399	1034.01	1037.35	938.848	615.358	723.143	606.204	1338.27	1437.25	1585.38	1195.22	1422.44	1737.37	1569.63	1445.69	1536.61	792.785	288.83	335.263	317.038	273.927	278.131	284.095	275.279	282.668	258.269	378.125	206.612	39.608	53.4472	53.7685	52.4547	58.4882	56.228	62.8477	54.0091	58.4218	61.8993	56.1644	800.921	427.491	522.691	444.302	324.215	712.237	368.969	435.241	386.842	361.203												66.8974	69.8422	91.9019	115.251	149.41	61.4	77.4742	131.851	160.199	293.818
sp	Q8TCD1	Q8TCD1	HUMAN	C18orf32	UPF0729 protein C18orf32	1108	1				2	3	1	1	3	3	1	1	2	6	23																				0	0	0	0	0	0	0	0	0	0	0	0	0	0	0	0	0	0	0	0	0	0	0	0	0	0	98.7235	106.5	104.093	114.715	94.9443	131.527	122.719	124.538	88.3786	89.4344	0.175866	0.171877	0.153983	0.322905	0.38141	0.405497	1.22448	1.21402	1.27808	404.442	444.589	409.901	396.073	456.461	348.788	429.871	450.378	403.4	278.218	287.753	250.755	332.088	304.369	347.553	277.661	287.78	334.907	277.733	331.632	283.61	296.851	292.754	276.618	268.779	303.708	267.791	239.942	247.039	291.092	235.213	262.501	210.677	260.044	284.117	239.172	380.94	635.885	582.631	626.146	620.204	588.441	653.129	569.531	510.215	683.982	629.719	593.363	236.496	245.319	230.939	213.497	229.805	258.764	266.122	223.759	233.545	227.909	221.058	985.451	902.012	800.663	763.57	674.06	1139.66	953.57	876.777	897.362	896.786	14.8535	36.3973	76.4284	86.2991	113.521	21.119	64.5939	71.3665	85.4837	97.7012	119.605	44.9299	162.823	241.476	338.195	500.744	85.4946	190.583	224.88	253.673	409.503
sp	Q96DM3	Q96DM3	HUMAN	C18orf8	Uncharacterized protein C18orf8	1109	1			4	5	3	9	8	4	6			8	6	53																				0	0	0	0	0	0	0	0	0	0	0	0	0	0	0	0	0	0	291.777	299.746	319.086	293.265	367.956	378.065	371.349	343.639	187.546	191.965	191.005	182.917	200.706	207.83	216.06	233.475	232.608	210.297	0.760386	0.645358	0.748994	2.3075	2.31507	2.17694	3.28207	2.99945	3.0293	243.053	273.372	260.338	251.952	244.444	265.278	254.463	271.615	246.194	1009.13	1179.16	1030.33	1121.02	1603.33	1233.69	1092.2	1233.6	1060.76	1564.22	1628.99	1631.56	1855.38	2240.66	1837.83	1628.18	1955.57	1520.72	1043.17	1006.58	915.904	969.702	912.333	826.669	926.601	982.771	953.196	731.593	1028.53	1070.45	926.668	939.583	1021.32	899.631	980.149	1044.67	917.645	908.323	944.748	567.932	631.092	678.265	653.286	650.783	592.24	689.504	657.092	649.365	648.57	669.873	997.533	1029.63	971.513	959.744	906.425	1022.24	1012.09	1028.27	964.595	939.16
sp	Q9UFG5	Q9UFG5	HUMAN	C19orf25	UPF0449 protein C19orf25	1110	1	1	1		5	4	5	6		1			8	9	40																				12.6426	14.6559	14.0332	11.1831	15.7688	17.3175	15.2554	18.0839	44.809	26.0971	28.6326	30.1274	27.7461	31.8432	33.0992	48.0403	38.321	36.9586	0	0	0	0	0	0	0	0	137.812	126.624	148.736	146.156	156.522	161.977	174.409	171.75	179.93	162.131	0.00696553	0.00752413	0.0226015	0	0.0162686	0	0	0	0.0384231	1016.24	918.765	1048.02	1018.97	953.961	1040.85	996.169	896.904	994.922	497.92	524.182	546.892	639.428	568.933	621.392	510.904	464.895	518.74	695.326	665.684	738.03	884.98	870.201	904.461	674.467	688.7	720.344	1353.07	1422.42	1405.06	1459.57	1741.2	1343.65	1463	1387.64	1486.41	1208.77	379.937	358.958	375.993	390.969	390.61	371.745	385.11	350.845	364.062	382.936	398.862												134.704	128.918	125.632	106.666	90.3368	122.16	121.635	132.205	116.249	113.12
sp	Q9BQ61	Q9BQ61	HUMAN	C19orf43	Uncharacterized protein C19orf43	1111	1			1	4	3	13	10	13	9		4	8	9	74																				0	0	0	0	0	0	0	0	0	0	0	0	0	0	0	0	0	0	27.9877	27.1402	27.7679	33.2716	28.2383	34.6354	32.6246	37.8632	169.67	200.26	204.169	228.064	223.694	299.587	282.508	220.374	129.714	112.346	2.63647	2.54635	2.75093	1.94897	4.78126	2.06923	6.25116	4.73001	4.10632	1118.07	923.549	1049.45	1111.63	984.937	1084.21	1060.42	700.457	1006.07	1560.42	1960.28	1666.88	2417.16	2320.97	2335.85	1441.15	1175.18	1628	1448.22	1548.82	1476.47	1827.46	1765.45	1865.83	1261.44	1284.53	1271.64	883.058	1009.96	1050.42	862.584	961.909	939.727	874.192	942.623	967.773	846.194	928.132	979.697	972.998	1006.52	983.604	875.511	977.863	911.126	922.091	1067.34	1073.42	1082.63	1052.06	1058.58	1007.73	1053.22	1190.18	1088.93	1037.32	1038.65	1086.92	951.202	1625.51	1441.97	1363.31	1278.59	1111.43	1646.83	1432.2	1376.81	1214.14	1021.57												78.9006	240.824	322.996	384.35	572.075	104.522	273.789	394.179	422.819	659.084
sp	Q8N9M1	Q8N9M1	HUMAN	C19orf47	Uncharacterized protein C19orf47	1112	1			1	2	2	6	6	2	4		1	5	9	38																				0	0	0	0	0	0	0	0	0	0	0	0	0	0	0	0	0	0	49.8462	49.9889	68.9823	69.4615	74.1777	65.4448	84.8153	80.3076	53.6018	56.9745	83.6902	62.8098	67.0457	94.7547	100.658	99.0947	89.5442	73.6643	0.030968	0.00477879	0.0191398	0.00631779	0.0723284	0.0428421	0.0262237	0.0583025	0.00813452	330.772	384.772	327.875	338.413	331.724	345.855	305.575	337.97	306.69	931.669	1071.22	1009.62	1213.21	1145.03	1154.18	937.191	830.196	921.715	974.198	1066.82	1104.92	1116.38	1238.14	1150.53	960.005	983.859	972.492	859.917	901.66	935.47	933.031	978.47	841.591	930.462	898.984	826.901	608.208	1196.42	1196.89	1431.78	1374.98	1297.01	1356.18	1362.19	1182.5	1401.93	1382.66	1292.59	249.71	238.042	243.198	237.69	234.132	235.439	243.867	241.643	211.021	225.43	237.388	611.391	601.939	519.21	519.621	454.538	649.036	598.747	592.4	559.187	554.869												64.1279	89.5379	148.712	148.381	221.228	71.7996	109.745	114.396	166.742	301.337
sp	Q9UNZ5	Q9UNZ5	HUMAN	C19orf53	Leydig cell tumor 10 kDa protein homolog	1113	1					4	3	3	4	11		4	3	2	34																				0	0	0	0	0	0	0	0	0	0	0	0	0	0	0	0	0	0	0	0	0	0	0	0	0	0	0	0	0	0	0	0	0	0	0	0	0.388293	0.354904	0.484585	0.127964	0.697609	0.192833	0.413116	0.618561	0.384442	1891.87	2332.16	1878.99	2079.24	2055.51	2079.34	1785.77	1811.25	1740.7	569.639	629.296	523.896	615.81	658.54	699.336	480.453	557.036	555.266	849.34	920.668	837.667	934.627	744.891	730.846	810.654	724.499	587.903	605.161	724.136	690.127	705.512	655.334	574.42	571.721	681.7	621.365	1015.13	659.923	588.518	563.009	685.099	652.535	577.192	574.572	537.848	544.011	638.568	688.005	747.394	675.089	659.247	587.283	577.809	751.149	625.503	573.846	567.096	560.559	496.54	4943.77	4186.14	3833.06	3531.54	2879.6	4546.78	3737.62	3391.41	3327.4	2705.01												232.322	647.218	819.572	1024.35	1461.25	336.018	625.32	778.162	923.466	1439.78
sp	Q86XI8	Q86XI8	HUMAN	C19orf68	Uncharacterized protein C19orf68	1114	1					1		2						5	8																				0	0	0	0	0	0	0	0	0	0	0	0	0	0	0	0	0	0	0	0	0	0	0	0	0	0	0	0	0	0	0	0	0	0	0	0	0.0571552	0.0926082	0.0721215	0.129234	0.094556	0.0871238	0.150575	0.125538	0.175154	12.7232	12.7864	17.3697	12.7633	12.6906	12.3731	13.6102	15.6802	14.0744	0	0	0	0	0	0	0	0	0	354.018	350.145	353.167	309.876	297.291	305.488	337.114	333.316	333.835	0	0	0	0	0	0	0	0	0	0	503.998	458.653	494.143	462.063	458.909	485.499	460.353	530.352	440.558	458.516	465.324
sp	Q13901	Q13901	HUMAN	C1D	Nuclear nucleic acid-binding protein C1D	1115	1			2	3	2	2	1	1	2			1	3	17																				0	0	0	0	0	0	0	0	0	0	0	0	0	0	0	0	0	0	177.627	199.453	309.712	316.962	265.29	211.565	101.963	77.6825	134.569	165.83	159.513	190.172	183.238	223.019	199.284	278.392	174.993	121.68	0.440882	0.42663	0.321876	0.532546	0.489116	0.533689	0.606157	0.498021	0.469508	812.456	1354.42	742.816	939.004	1050.78	907.64	770.328	1021.38	759.066	542.968	673.227	454.736	478.535	640.518	579.335	726.534	660.272	460.097	76.8678	95.1998	71.8361	186.32	319.926	195.128	71.8335	88.2	77.5857	400.384	359.089	361.257	356.468	360.224	322.111	336.579	401.128	371.544	302.666	672.21	668.79	580.147	684.683	678.826	581.329	682.833	572.15	693.978	807.294	749.686	87.3175	63.505	101.188	63.0943	89.94	76.2941	92.8023	66.7693	89.2901	60.8084	90.5889	555.138	475.544	405.059	427.227	360.843	510.637	466.785	462.733	418.213	393.183
sp	Q9NS00	Q9NS00	HUMAN	C1GALT1	Glycoprotein-N-acetylgalactosamine 3-beta-galactosyltransferase 1	1116	1		1	1	3	3	2	2	6	7			6	11	42																				0	0	0	0	0	0	0	0	23.0074	15.2622	14.1767	22.5939	32.3605	37.0951	39.9259	48.8686	39.8583	74.4016	40.747	43.6971	62.504	74.0632	104.108	96.6976	132.757	134.169	90.4829	130.158	117.693	112.792	113.603	136.886	123.234	165.417	196.159	219.946	0.99146	0.999975	0.983114	2.44832	2.05599	2.29463	2.21595	2.09827	2.19328	552.206	598.381	540.022	638.183	535.868	658.114	649.205	505.027	656.566	508.724	477.177	574.935	505.424	506.711	733.82	645.527	607.753	700.724	800.8	818.59	779.947	940.214	854.122	942.793	987.403	906.735	944.394	1115.12	1203.29	1037.83	1393.36	1215.03	969.266	1240.88	1035.22	1003.88	886.798	2055.86	1976.96	2023.29	1966.84	2069.03	1997.72	2324.34	1795.32	2191.31	2018.63	2166.84	512.523	443.276	433.912	433.307	459.91	493.699	454.004	405.196	406.464	448.141	416.818	1612.41	1414.21	1404.43	1513.82	1419.31	1962.37	1586.18	1300.29	1477.92	1327.18
sp	Q96EU7	Q96EU7	HUMAN	C1GALT1C1	C1GALT1-specific chaperone 1	1117	1			3	1	1	4	1	5	4		1	5	11	36																				0	0	0	0	0	0	0	0	0	0	0	0	0	0	0	0	0	0	113.316	108.826	169.437	195.709	241.104	245.167	334.205	306.728	25.0291	22.1414	24.4424	31.0145	21.6856	31.6009	33.0633	36.2106	47.7689	56.1728	33.1459	28.4588	27.2538	27.9131	22.9976	29.1718	22.102	23.1655	23.7614	168.482	272.514	150.461	192.673	258.938	196.663	191.962	255.773	192.348	611.34	808.345	676.343	738.367	911.589	1044.42	858.537	1217.17	945.424	159.715	209.059	160.336	199.854	243.739	229.136	227.411	329.025	255.786	641.358	670.432	679.039	642.299	637.202	543.844	726.7	612.803	647.543	527.444	965.853	861.907	966.594	983.867	909.68	909.445	1058.89	854.532	976.161	945.66	1006.68	299.487	302.471	330.547	277.357	384.794	328.342	327.06	277.119	395.433	405.788	301.958	1191.35	1070.33	983.387	1064.01	932.481	1529.7	1079.44	953.39	987.006	942.857												14.0379	67.1578	72.0624	97.1786	112.24	16.7953	65.5338	89.9062	82.2076	136.149
sp	Q9NX04	Q9NX04	HUMAN	C1orf109	Uncharacterized protein C1orf109	1118	1						1	1					1	2	5																				0	0	0	0	0	0	0	0	0	0	0	0	0	0	0	0	0	0	0	0	0	0	0	0	0	0	0	0	0	0	0	0	0	0	0	0	1.71745	1.54382	2.01345	3.46457	3.71672	3.45042	8.56668	7.91388	7.685	0	0	0	0	0	0	0	0	0	99.9789	214.66	94.6434	74.2961	363.867	105.454	100.707	182.756	95.0961	222.921	241.874	209.107	199.635	421.79	224.219	209.751	233.193	212.444	73.3744	74.5369	76.1005	71.13	73.1043	88.4542	62.8007	57.7721	74.6862	60.6625	91.9965	113.37	117.992	100.398	91.8049	101.868	96.6492	119.655	88.2288	85.1058	83.4919
sp	Q9NSG2	Q9NSG2	HUMAN	C1orf112	Uncharacterized protein C1orf112	1119	1			1	1				1	1	1		1	4	10																				0	0	0	0	0	0	0	0	0	0	0	0	0	0	0	0	0	0	17.3945	16.5255	111.67	91.1263	71.5607	54.9782	21.5838	11.8022	10.446	18.9339	21.6501	18.1155	10.5886	19.7296	23.1373	33.5131	23.1763	24.7552	0.0968234	0.0959326	0.0989452	0.27082	0.269028	0.307517	0.222975	0.236344	0.268889	0	0	0	0	0	0	0	0	0	0	0	0	0	0	0	0	0	0	0	0	0	0	0	0	0	0	0	165.184	179.018	172.456	178.089	177.192	255.146	180.992	180.804	165.377	81.5886	307.41	277.067	303.908	303.39	321.977	241.192	296.654	270.475	299.78	332.16	256.404	29.0073	20.3974	21.8599	21.7152	20.7586	27.8189	21.6373	26.0021	24.7239	19.3257	26.2357	237.267	147.142	126.068	122.383	106.492	278.298	183.02	179.979	160.167	144.855	60.8278	71.9957	102.262	103.598	122.074	72.2533	93.7659	101.313	109.732	100.965	107.391
sp	Q6ZSJ8	Q6ZSJ8	HUMAN	C1orf122	Uncharacterized protein C1orf122	1120	1				3	3	6	3					3	4	22																				0	0	0	0	0	0	0	0	0	0	0	0	0	0	0	0	0	0	0	0	0	0	0	0	0	0	43.6992	41.1455	40.7915	40.9182	29.3689	31.8042	30.0187	32.4824	27.9924	36.4756	10.2087	7.55683	10.0327	7.84438	6.83829	7.86205	11.3654	16.4878	12.7681	62.7977	58.5096	58.4985	59.9485	68.3342	52.6944	51.9706	69.8326	51.1113	649.181	625.811	581.633	674.514	709.29	641.147	646.648	690.414	571.163	318.955	349.531	331.564	358.763	316.325	348.357	324.194	316.418	341.63	357.76	323.056	350.282	383.251	398.388	368.992	346.292	366.891	329.484	218.855	367.106	342.394	353.423	371.568	350.656	332.877	340.83	356.065	317.456	343.501	296.143
sp	Q9NWV4	Q9NWV4	HUMAN	C1orf123	UPF0587 protein C1orf123	1121	1			3	5	6	10	10	10	12		3	12	10	81																				0	0	0	0	0	0	0	0	0	0	0	0	0	0	0	0	0	0	538.892	522.764	361.63	254.112	90.7588	95.3453	100.043	85.2593	322.033	253.995	218.31	247.258	230.645	159.767	182.707	113.591	109.757	134.399	2.20385	2.69942	2.76675	2.07944	1.86129	1.88438	2.0995	2.33388	2.27941	1190.14	1263.79	1223.23	1121.85	1572.47	1257.14	1229.49	1682.74	1276.7	1548.15	1698.19	1632.35	1506.51	1565.09	1300.26	1518.65	1967.81	1602.52	1486.93	1518.72	1437.14	1286.39	1426.35	1352.99	1476.62	1560.06	1483.54	1717.2	1699.66	1729.18	1787.81	1632.41	1915.01	1303.75	1614.92	1819.01	1810.26	627.321	587.85	700.881	764.137	631.65	704.056	437.578	930.854	543.443	675.286	540.987	821.465	744.96	828.665	756.937	789.621	757.609	826.904	758.235	807.374	764.051	820.106	2298.05	2105.72	2113.47	1983.98	1959.99	1889.79	2152.4	2063.4	2044.73	1835.54												183.71	288.599	321.6	368.368	427.484	196.881	297.677	321.02	364.229	356.405
sp	Q8NDD1	Q8NDD1	HUMAN	C1orf131	Uncharacterized protein C1orf131	1122	1			2	3	2	2	3	2	3		2	1	3	23																				0	0	0	0	0	0	0	0	0	0	0	0	0	0	0	0	0	0	115.096	115.809	155.421	153.578	135.823	137.567	93.4964	103.779	86.535	90.1966	90.0229	93.3319	100.572	115.255	105.659	92.609	60.9586	45.6688	0.57415	0.580438	0.485649	0.904022	0.851004	0.9346	1.04718	0.692906	0.866218	293.364	400.13	320.598	421.682	349.167	417.924	322.172	323.829	319.903	94.3658	74.6823	67.0167	93.0324	82.2976	79.9396	85.0069	67.6116	68.6749	182.54	212.384	198.432	239.519	285.059	236.856	189.459	211.066	199.368	140.783	149.743	168.415	127.897	176.995	153.324	153.291	173.627	152.28	175.724	262.031	224.864	226.278	248.769	237.505	245.022	252.884	238.847	260.797	303.402	269.993	57.698	55.5333	53.1054	59.9355	62.038	57.9412	68.468	59.9133	55.9149	69.5993	66.0074	475.352	434	316.364	279.018	269.597	445.873	389.261	384.102	368.919	287.111												130.145	223.044	214.644	261.278	328.576	128.499	209.411	249.579	279.146	360.178
sp	Q96HA4	Q96HA4	HUMAN	C1orf159	Uncharacterized protein C1orf159	1123	2	1	2			1								1	5																				21.2505	21.1529	15.6686	11.6269	11.4337	13.8413	11.6192	10.52	195.707	139.049	139.843	145.068	103.763	71.1261	63.0012	38.7805	55.1969	60.8118	0	0	0	0	0	0	0	0	0	0	0	0	0	0	0	0	0	0	0.00371295	0	0.00401588	0.00530235	0.0086719	0.0199757	0	0.0139805	0.0273083	436.318	499.284	523.909	571.318	635.676	522.858	661.774	509.234	485.597	0	0	0	0	0	0	0	0	0	0	0	0	0	0	0	0	0	0	0	0	0	0	0	0	0	0	0	0	46.4631	53.9675	45.0395	52.9154	51.7023	52.1079	60.5382	46.2037	56.3004	63.908	60.8627
sp	Q96HA4-4	Q96HA4	HUMAN	C1orf159	Isoform 4 of Uncharacterized protein C1orf159	1124	2	1	1												2																				68.775	53.6177	38.6465	41.1768	33.354	29.4287	37.6169	42.0576	159.522	119.728	114.528	106.895	79.2035	38.5602	41.649	39.3951	45.0126	51.6126	0	0	0	0	0	0	0	0	0	0	0	0	0	0	0	0	0	0	0.00371295	0	0.00401588	0.00530235	0.0086719	0.0199757	0	0.0139805	0.0273083	0	0	0	0	0	0	0	0	0	0	0	0	0	0	0	0	0	0	0	0	0	0	0	0	0	0	0	0	0	0	0	0	0	0	0	0	0	0	0	0	0	0	0	0	0	0	0	0
sp	Q8IYL3	Q8IYL3	HUMAN	C1orf174	UPF0688 protein C1orf174	1125	1				2	3	4	5	2	5		1	6	4	32																				0	0	0	0	0	0	0	0	0	0	0	0	0	0	0	0	0	0	0	0	0	0	0	0	0	0	152.664	157.579	154.137	164.289	157.745	179.397	176.818	141.148	90.6569	70.1837	0.94171	1.01723	0.770117	1.59083	1.42159	1.53228	2.20106	2.01076	1.83713	962.364	867.873	886.592	1002.77	859.484	1017.06	919.135	799.194	890.777	607.364	521.847	521.313	549.034	503.741	526.917	560.721	499.636	501.414	485.966	507.57	486.562	509.625	523.437	474.126	448.144	457.711	459.274	699.275	660.204	670.658	608.56	692.424	574.36	632.465	706.344	668.875	742.503	346.268	315.45	248.344	304.768	300.134	303.963	283.756	249.221	318.927	346.439	357.684	223.585	194.525	200.877	208.005	194.005	204.481	204.013	191.98	168.531	200.666	192.376	1036.77	968.874	913.464	842.388	771.712	956.597	934.986	881.559	888.932	806.719												52.2943	81.4532	95.3193	110.042	148.803	52.8119	92.4302	107.67	123.283	154.883
sp	Q9H425	Q9H425	HUMAN	C1orf198	Uncharacterized protein C1orf198	1126	1			6	5	10	13	17	5	6	1	5	12	8	88																				0	0	0	0	0	0	0	0	0	0	0	0	0	0	0	0	0	0	690.918	808.352	225.415	185.119	199.861	214.438	201.372	211.747	388.187	298.675	242.981	218.405	233.272	135.427	141.859	122.053	163.606	152.217	3.16395	3.16594	3.11875	2.17737	2.11726	2.0741	2.13067	2.2607	1.7649	1664.82	1969.63	1901.2	1127.8	2071.78	1219.74	1492.46	2202.96	1595.33	2014.71	2574.95	1957.77	1286.3	1831.8	1197.46	2139.87	2800.31	1890.02	2680.07	2919.06	2622.14	1621.97	2002.01	1807.59	2628.44	2860.06	2568.27	1009.56	1021.55	1056.95	1067.27	1076.76	1050.73	1092.72	1179.34	895.623	3199.02	776.318	786.737	726.452	730.37	793.744	865.209	796.501	825.513	673.561	796.43	677.981	324.006	313.444	349.699	324.63	334.598	380.209	408.642	356.119	342.635	352.255	337.204	893.669	666.718	731.458	714.658	728.116	889.761	715.128	633.297	679.236	692.727	21.4267	31.6377	37.4355	46.8165	62.5339	20.5874	22.4724	29.2005	32.98	36.0738	45.3061	715.666	1115.02	1616.94	1689.43	1925.81	700.901	863.706	990.792	1033.21	1114.02
sp	Q9H246	Q9H246	HUMAN	C1orf21	Uncharacterized protein C1orf21	1127	1			2	1	2	1	1	1	2		1	2	3	16																				0	0	0	0	0	0	0	0	0	0	0	0	0	0	0	0	0	0	141.971	150.219	123.975	131.491	97.5713	129.793	143.16	128.648	52.6313	60.0647	55.8003	58.6587	62.5655	56.1047	58.9345	51.315	51.2731	41.0043	0.145239	0.159749	0.159382	0.135498	0.138658	0.148862	0.142439	0.145699	0.139375	175.279	186.882	142.076	183.088	180.833	199.379	185.975	171.764	178.707	100.007	111.367	108.272	121.241	107.385	107.922	87.8937	84.8456	97.3857	76.9733	77.8278	67.9426	84.578	85.2961	85.2928	91.7614	82.7001	89.3119	364.531	373.444	399.338	402.079	403.44	421.229	417.561	316.569	404.186	617.325	323.256	345.278	344.107	365.222	386.602	308.517	386.585	302.846	326.027	333.746	419.47	41.3938	35.7004	41.5042	29.3849	37.8627	31.428	41.4004	29.2145	33.2521	33.2307	37.9443	295.523	274.554	231.197	262.953	191.051	457.173	253	222.029	204.081	252.44												49.1541	61.8971	63.4399	70.9636	70.0122	63.6135	82.7694	58.2725	73.1089	89.3023
sp	A1L170-2	A1L170	HUMAN	C1orf226	Isoform 2 of Uncharacterized protein C1orf226	1128	1			2	1				1				1	2	7																				0	0	0	0	0	0	0	0	0	0	0	0	0	0	0	0	0	0	95.5569	95.1913	63.661	82.0864	83.57	97.2397	115.31	118.981	39.6672	34.1745	37.4088	36.0736	46.867	63.0706	64.7613	68.7506	75.8554	84.4472	0.0901853	0.0974176	0.118445	0.0459967	0.142931	0.0693139	0.305475	0.206172	0.296117	0	0	0	0	0	0	0	0	0	0	0	0	0	0	0	0	0	0	0	0	0	0	0	0	0	0	0	136.257	126.957	132.093	135.094	127.009	165.701	160.799	115.143	137.566	62.4184	130.884	115	139.019	135.522	134.09	142.319	126.993	134.747	85.732	99.4113	108.335	20.1299	20.4535	27.3063	20.3575	25.1475	25.8357	36.0062	27.0156	29.3211	32.4032	27.5183
sp	Q9BWL3	Q9BWL3	HUMAN	C1orf43	Uncharacterized protein C1orf43	1129	1			1	1	3	4	4		1		2	1	3	20																				0	0	0	0	0	0	0	0	0	0	0	0	0	0	0	0	0	0	62.4952	48.3737	45.086	50.649	64.4052	69.5056	90.9595	77.2199	7.09995	7.11849	10.4347	9.93669	10.2061	13.7806	10.1343	12.0525	7.99146	14.6894	5.42616	4.98559	5.43044	8.66986	8.75724	8.16803	8.70086	8.34249	6.94508	203.704	383.364	204.382	187.136	243.326	213.194	201.241	256.985	232.092	424.912	986.798	409.199	553.684	1005.08	568.602	402.879	600.942	411.52	469.703	767.257	449.963	578.883	893.051	600.683	456.075	750.472	457.103	69.7729	90.9607	91.6032	130.03	101.071	140.309	141.29	96.1437	112.192	41.6986	137.806	141.219	148.247	122.798	146.31	140.829	150.324	143.838	156.317	182.298	163.536												175.454	112.819	109.653	120.45	116.169	202.458	142.078	136.325	138.643	137.497												247.365	572.863	576.463	655.25	713.235	296.41	558.712	568.64	531.075	698.694
sp	Q9BV19	Q9BV19	HUMAN	C1orf50	Uncharacterized protein C1orf50	1130	1					1	2	1	1	2			2	4	13																				0	0	0	0	0	0	0	0	0	0	0	0	0	0	0	0	0	0	0	0	0	0	0	0	0	0	0	0	0	0	0	0	0	0	0	0	0.0753784	0.106868	0.0866239	0.0740063	0.148544	0.0861765	0.121012	0.239477	0.0693	165.851	178.808	173.029	146.237	186.082	165.801	137.486	204.327	156.323	313.741	327.862	332.958	307.694	293.953	284.783	312.592	313.5	287.974	122.05	170.903	127.552	133.86	161.062	105.655	121.039	156.459	99.9341	389.276	391.34	475.161	406.276	412.361	551.901	398.467	372.18	421.013	316.916	426.679	447.97	559.674	492.949	448.572	398.551	399.202	531.706	414.162	452.231	392.506	100.977	89.7037	94.6484	94.6223	89.1056	100.693	85.3916	98.7675	108.392	96.8778	105.013	274.793	259.906	190.829	213.726	167.752	292.577	255.794	248.233	226.603	203.642
sp	Q8N6N3	Q8N6N3	HUMAN	C1orf52	UPF0690 protein C1orf52	1131	1			5	3	6	3	3	1	4			6	4	35																				0	0	0	0	0	0	0	0	0	0	0	0	0	0	0	0	0	0	287.307	304.424	431.624	419.783	443.224	425.002	430.288	418.681	73.8271	78.6684	79.3821	84.9658	99.3111	166.194	145.189	145.076	83.7747	94.2514	5.71406	5.40255	5.32387	12.4003	10.9108	11.6435	14.2627	13.6396	12.6661	869.442	900.443	838.106	1160.93	898.034	1219.17	847.092	848.387	882.835	524.367	619.85	504.904	903.545	710.748	879.88	556.726	562.55	501.803	402.15	460.762	430.714	765.968	636.238	710.355	418.111	448.861	431.408	1395.03	1506.84	1531.04	1416.93	1475.91	1623.63	1395.88	1448.05	1469.34	969.199	812.995	800.286	826.865	847.003	832.942	798.506	724.652	817.312	748.112	838.069	694.925	74.4199	89.3344	74.4319	76.8696	81.7796	81.5143	80.9719	84.6761	83.7801	83.9071	79.3285	1517.2	1405.98	1214.28	1190.14	1123.27	1310.87	1399.89	1335.17	1384.05	1426.41
sp	Q07021	Q07021	HUMAN	C1QBP	Complement component 1 Q subcomponent-binding protein, mitochondrial	1132	1	1	2	3	35	14	17	13	7	14			35	42	183																				12.9171	10.0154	27.6471	34.9029	42.5055	48.9519	61.202	23.6928	73.5919	30.8528	28.373	46.2037	65.3236	96.7598	113.092	256.815	105.179	141.2	102.73	94.9843	101.318	161.474	152.392	250.886	190.989	210.768	784.655	897.3	970.477	950.562	948.278	1150.49	1171.51	1811.79	2028.06	2044.13	9.61143	6.56764	6.67981	13.5318	15.8799	14.8122	9.97693	10.5743	12.4282	1652.34	1438.49	1502.98	1610.63	1459.7	1598.76	1585.59	1429.74	1649.07	1653.24	1612.39	1793.28	2056.99	1669.84	1938.29	1786.22	1538.27	1745.13	1326.71	1383.18	1392.7	1565.55	1474.79	1431.57	1368.41	1405	1360.54	3685.51	4055.39	4112.89	3748.22	3810.56	4164.09	4200.65	3705.71	3999	2227.81	2256.61	2775.68	2014.25	2195.39	2443.13	2203.72	2762.48	2072.47	2274.19	2441.19	2447.02	641.595	480.969	648.972	513.949	660.353	569.51	665.538	514.109	649.288	544.284	700.559	3549.41	3710.21	2239.56	1760.64	1767.03	3829.14	3556.56	1972.03	1781.32	1518.67
sp	O75973	O75973	HUMAN	C1QL1	C1q-related factor	1133	1												1		1																				0	0	0	0	0	0	0	0	0	0	0	0	0	0	0	0	0	0	0	0	0	0	0	0	0	0	0	0	0	0	0	0	0	0	0	0	0.0306174	0	0.0165577	0.0218619	0.0357548	0.0494166	0.0302479	0.172927	0.197039	0	0	0	0	0	0	0	0	0	0	0	0	0	0	0	0	0	0	0	0	0	0	0	0	0	0	0	23.9285	22.6942	25.393	28.6712	19.1262	36.3346	30.5378	27.6593	19.6588	6.20976	0	0	0	0	0	0	0	0	0	0	0
sp	Q9BXJ0	Q9BXJ0	HUMAN	C1QTNF5	Complement C1q tumor necrosis factor-related protein 5	1134	1								1						1																				0	0	0	0	0	0	0	0	0	0	0	0	0	0	0	0	0	0	0	0	0	0	0	0	0	0	0	0	0	0	0	0	0	0	0	0	0	0	0	0	0	0	0	0	0	0	0	0	0	0	0	0	0	0	0	0	0	0	0	0	0	0	0	0	0	0	0	0	0	0	0	0	0	0	0	0	0	0	0	0	0	0	0	0	0	0	0	0	0	0	0	0	0	137.839	123.085	136.582	123.857	118.406	113.073	136.96	133.612	117.809	103.181	115.679
sp	P00736	P00736	HUMAN	C1R	Complement C1r subcomponent	1135	1			2	11	22	15	15	2		4	6	8	11	96																				0	0	0	0	0	0	0	0	0	0	0	0	0	0	0	0	0	0	154.204	120.219	239.481	246.768	157.31	144.664	103.612	115.045	348.089	306.181	283.732	467.731	865.926	548.172	529.009	284.689	178	89.6825	14.4622	13.3312	12.8449	6.72184	8.06992	6.87905	2.00314	1.81127	2.11138	1761.12	2151.11	1972.91	4623.71	2471.93	5731.21	2785.71	1881.85	2747.04	1756.2	2131.86	1867.75	2270.56	5867.92	4752.9	3075.58	2216.99	2838.32	1253.21	1447.36	1451.15	2664.84	4007.01	4575.75	2057.14	2119.91	2133.5	574.52	643.599	626.291	560.351	789.488	624.685	784.578	768.855	590.083	2261.77	985.267	874.754	819.965	856.537	975.682	856.651	963.486	888.689	952.08	1002.21	1072.49	112.172	74.0274	67.2977	74.8003	73.3708	111.868	67.9365	76.7562	68.3471	64.9238	60.4985											167.958	282.806	318.165	334.345	304.743	155.924	308.443	365.224	370.057	383.403	371.114	282.429	720.326	653.609	648.958	561.053	343.336	983.983	1496.75	1613.87	1968.47
sp	Q9NZP8	Q9NZP8	HUMAN	C1RL	Complement C1r subcomponent-like protein	1136	1					2	1	1					1		5																				0	0	0	0	0	0	0	0	0	0	0	0	0	0	0	0	0	0	0	0	0	0	0	0	0	0	0	0	0	0	0	0	0	0	0	0	0.794843	1.06267	1.26135	0.176776	0.388023	0.168246	0.283205	0.23305	0.23959	151.411	194.491	147.586	246.826	202.245	225.919	215.515	155.269	192.488	274.349	239.447	249.263	200.64	310.168	193.678	409.932	316.264	442.441	189.352	211.834	172.917	178.359	240.055	239.307	292.447	304.549	262.405	74.7453	72.2931	75.3727	82.4963	73.4142	59.1319	72.2197	87.7607	71.3854	178.349	0	0	0	0	0	0	0	0	0	0	0
sp	P09871	P09871	HUMAN	C1S	Complement C1s subcomponent	1137	1			1	9	12	16	20			1	2	2	2	65																				0	0	0	0	0	0	0	0	0	0	0	0	0	0	0	0	0	0	118.202	79.0465	107.045	127.277	27.4509	33.0127	17.5113	18.2729	308.758	291.186	268.977	392.155	709.504	455.23	425.216	156.108	102.532	63.6979	6.57606	5.72927	5.63442	3.5648	3.65878	3.63463	0.52047	0.606774	0.498591	870.396	1087.46	930.36	2491.07	1079.89	3020.34	1424.29	809.915	1367.31	1170.07	1447.6	1260.77	2050.7	4417.42	4249.36	2172.01	1766.28	2079.97	1319.94	1481.44	1452.72	3138.24	4625.36	5772.83	2180.38	2245.02	2315.64	150.34	144.348	150.799	140.947	233.794	124.092	139.815	228.179	134.377	1489.99	93.8898	85.0202	76.3599	88.2792	98.8303	85.5434	101.88	91.9593	78.6576	130.983	79.4651																						86.9706	130.235	120.044	129.514	120.223	97.2805	139.379	152.158	144.51	161.232	141.793	117.401	262.723	208.181	200.62	210.114	119.549	439.607	756.373	784.429	1124.55
sp	Q5TEA3	Q5TEA3	HUMAN	C20orf194	Uncharacterized protein C20orf194	1138	1				1	1	2	1	1			1	2	1	10																				0	0	0	0	0	0	0	0	0	0	0	0	0	0	0	0	0	0	0	0	0	0	0	0	0	0	22.1283	23.9996	19.7342	18.5686	16.2772	10.9446	9.42429	12.2469	6.67503	5.8961	0.270576	0.311527	0.339091	0.158494	0.14096	0.147314	0.542625	0.500254	0.567524	33.7226	61.9791	34.4129	25.5233	42.1666	28.1279	30.9301	41.5309	30.8851	189.789	324.645	169.023	101.423	228.748	97.8256	172.737	271.446	155.346	116.188	116.195	93.628	72.0884	107.296	66.8162	91.5515	108.802	90.5025	47.1627	46.6578	60.113	43.5067	54.9476	51.7112	52.6417	55.7156	56.2776	76.0046	67.8396	66.1982	85.2182	74.5996	74.4871	81.7715	73.5731	89.4401	64.9315	74.3151	59.8343	41.442	35.8822	37.795	39.2926	31.9599	50.558	39.5603	41.213	35.2943	26.0525	31.7984																						42.282	148.991	156.911	177.361	240.524	137.604	156.741	170.48	151.644	125.97
sp	Q9BUV8-5	Q9BUV8	HUMAN	C20orf24	Isoform 5 of Uncharacterized protein C20orf24	1139	1	1	1	1	2	1		2					3	2	13																				28.3469	24.2246	29.6143	26.5799	56.4779	37.9387	40.4541	34.6363	30.2069	55.7131	53.9998	41.9108	29.7626	32.9907	47.1463	78.1256	111.216	82.2687	97.8131	80.9381	132.341	141.418	191.076	211.08	203.991	215.298	80.4803	83.9088	91.1843	87.1479	67.7558	76.3259	95.122	111.114	146.501	137.39	0.0751906	0	0.0203313	0	0.109759	0.0606789	0	0	0.0691274	262.709	259.143	205.16	274.82	231.005	219.368	229.143	205.968	208.74	0	0	0	0	0	0	0	0	0	294.206	322.416	314.8	367.824	355.299	375.588	343.902	333.223	303.983	567.385	628.498	612.362	650.553	592.243	571.554	662.511	533.419	621.061	286.126	225.804	180.747	216.491	236.639	214.672	185.443	191.196	172.235	192.762	182.598	251.792
sp	Q9GZN8-2	Q9GZN8	HUMAN	C20orf27	Isoform 2 of UPF0687 protein C20orf27	1140	1			1			2	2	6	6			1	1	19																				0	0	0	0	0	0	0	0	0	0	0	0	0	0	0	0	0	0	93.0922	95.795	62.6426	47.5546	69.0709	74.3616	110.481	108.928	0	0	0	0	0	0	0	0	0	0	0.215499	0.22347	0.326313	0.233888	0.291923	0.129851	0.238446	0.194742	0.237746	0	0	0	0	0	0	0	0	0	225.551	232.557	241.271	240.008	221.54	220.988	236.079	264.415	238.971	181.44	148.145	177.914	142.966	144.141	168.051	186.909	170.459	192.251	162.642	133.366	155.059	160.014	158.881	196.218	166.135	163.622	154.69	158.067	10.2741	4.16538	12.7063	7.93313	12.9494	11.5292	8.105	12.4765	10.5811	7.60252	9.26666	762.128	759.041	788.388	728.617	809.064	821.593	771.584	904.534	931.921	827.809	852.286	1843.52	1395.94	1585.24	1523.53	1547.78	1371.59	1433.53	1454.34	1476.46	1470.57
sp	O43822-4	O43822	HUMAN	C21orf2	Isoform 4 of Protein C21orf2	1141	1						3	3	1	1					8																				0	0	0	0	0	0	0	0	0	0	0	0	0	0	0	0	0	0	0	0	0	0	0	0	0	0	0	0	0	0	0	0	0	0	0	0	0	0.0132474	0	0.0175138	0.0286435	0.013196	0	0.0461778	0	0	0	0	0	0	0	0	0	0	626.313	638.437	665.471	500.911	609.41	491.822	646.723	599.8	609.063	441.697	430.413	400.996	359.572	404.335	337.149	402.994	413.464	408.373	0	0	0	0	0	0	0	0	0	0	0	0	0	0	0	0	0	0	0	0	0	34.6933	39.9582	34.0415	34.2467	30.5967	40.6392	38.2183	43.6299	38.8653	34.0714	45.3956	133.378	124.129	109.298	115.991	112.263	137.572	132.429	133.899	110.023	101.081
sp	P30042	P30042	HUMAN	C21orf33	ES1 protein homolog, mitochondrial	1142	1	1	3	3	15	22	17	15	6	11			13	22	128																				19.1558	16.0717	35.9372	37.1998	38.0687	35.2551	43.1995	33.8255	75.1329	41.1708	38.5411	56.2186	77.9462	108.347	115.085	147.674	117.074	248.148	240.315	225.493	138.47	201.034	111.812	192.993	146.483	157.161	650.092	556.849	613.469	627.567	633.846	609.079	618.762	635.464	668.238	770.196	0	0	0	0	0	0	0	0	0	5115.41	4007.69	4662.33	5026.19	4129.05	4576.21	4844.61	3900.81	4668.57	3709.04	3234.57	3611	3121.1	3080.95	3221.53	3527.35	3169.67	3515.76	2647.46	2719.01	2708.99	2549.76	2571.56	2558.4	2545.59	2417.95	2479.41	2119.04	2218.49	2334.69	2156.78	2279.03	2297.7	2329.29	2380.51	2090.09	2962.79	2203.8	2134.12	2216.57	2187.48	2249.18	2017.13	2187.39	1904.03	2286.44	2001.96	2310.93	566.427	617.152	551.702	615.644	533.559	595.954	518.793	640.508	567.948	601.225	540.867	1622.9	1601.23	1654.37	1604.27	1531.06	1638.4	1610.48	1658.25	1571.99	1481.13
sp	P57076	P57076	HUMAN	C21orf59	UPF0769 protein C21orf59	1143	1			3	5	3	5	7	7	3	1	2	5	6	47																				0	0	0	0	0	0	0	0	0	0	0	0	0	0	0	0	0	0	162.594	169.08	199.674	153.622	234.723	278.465	246.756	211.422	157.853	163.842	175.866	161.096	130.699	144.51	163.502	140.453	126.214	152.982	0.277651	0.286588	0.306977	0.660842	0.569219	0.717008	0.402307	0.522725	0.351694	400.44	667.956	377.528	302.983	552.029	321.359	330.266	678.328	371.246	610.515	787.115	605.597	791.731	845.714	699.647	599.617	724.064	559.867	1166.5	1273.65	1272.86	1214.9	1373.48	1260.19	1105.74	1331.14	1200.86	423.351	408.711	375.812	401.682	404.779	373.636	354.028	427.645	432.429	358.613	291.175	364.498	356.06	299.127	326	285.379	306.48	389.577	293.891	318.165	273.161	630.755	550.834	483.666	501.634	496.728	639.92	505.014	501.575	512.837	491.204	476.086	265.415	198.32	130.924	131.801	97.3132	432.921	188.397	161.96	127.027	111.794	7.70943	14.6722	23.2538	19.6706	24.1882	8.45179	12.3994	16.341	23.9838	23.3642	27.6979	47.2041	92.8077	99.0381	109.83	165.451	52.1046	105.427	140.853	173.038	222.957
sp	Q9Y426	Q9Y426	HUMAN	C2CD2	C2 domain-containing protein 2	1144	1			1	3	1	4	1	3	4			5	7	29																				0	0	0	0	0	0	0	0	0	0	0	0	0	0	0	0	0	0	54.9153	60.3155	64.2997	63.0331	84.6965	75.5419	81.5701	84.9253	94.0648	102.662	100.788	116.993	104.869	134.631	131.191	132.006	117.876	101.749	0.348715	0.396824	0.461877	0.96136	1.1324	1.0173	0.729544	0.905779	0.853778	152.027	126.256	127.835	136.684	116.565	122.2	125.547	121.511	118.324	486.394	504.563	517.786	567.534	474.28	554.294	456.917	396.237	493.317	329.395	308.824	328.598	389.214	374.936	368.974	304.905	257.726	284.839	750.967	771.817	666.835	607.744	792.176	696.619	849.418	853.177	789.775	607.158	868.026	744.936	563.262	591.812	752.463	795.85	912.121	707.918	887.572	994.235	998.392	170.436	164.403	159.691	159.473	162.302	199.105	175.022	182.776	189.042	175.584	159.563	389.81	402.617	492.263	363.096	406.049	556.189	413.062	367.077	347.594	389.828
sp	O14523-2	O14523	HUMAN	C2CD2L	Isoform 2 of C2 domain-containing protein 2-like	1145	1				4	1	1	1	1				7	11	26																				0	0	0	0	0	0	0	0	0	0	0	0	0	0	0	0	0	0	0	0	0	0	0	0	0	0	55.9618	54.9262	66.5039	67.117	65.5169	92.4695	95.2696	125.105	132.049	156.338	0.0392317	0.0932314	0.0933516	0.201692	0.384842	0.337707	1.03872	0.901095	0.678081	34.0797	36.9249	34.4445	44.695	31.5606	44.2373	39.0103	30.3201	33.3657	12.7004	18.5876	20.0859	33.9565	30.1452	32.9903	13.1251	13.9813	17.216	108.932	96.4713	98.7009	174.532	141.332	141.538	100.776	115.486	115.961	568.953	574.121	591.129	559.976	575.701	678.646	648.32	556.93	616.344	271.751	809.551	804.787	754.15	789.022	752.396	826.203	846.782	717.784	888.383	804.22	889.062	56.3444	53.6142	47.6571	60.3954	47.8277	54.7429	55.7822	46.7158	51.0791	59.8812	52.1256
sp	Q4AC94	Q4AC94	HUMAN	C2CD3	C2 domain-containing protein 3	1146	1					1	4	3		2			2	2	14																				0	0	0	0	0	0	0	0	0	0	0	0	0	0	0	0	0	0	0	0	0	0	0	0	0	0	0	0	0	0	0	0	0	0	0	0	0.211203	0.270972	0.273072	0.39984	0.441309	0.427519	0.332568	0.290983	0.312461	84.0718	139.551	90.0484	71.2385	122.86	78.5391	86.7472	124.432	85.4734	315.059	503.157	307.616	395.424	508.195	415.069	319.157	448.943	297.924	396.409	497.295	394.07	339.908	496.308	339.515	360.71	499.802	380.518	107.592	107.554	105.629	103.866	112.865	143.023	113.141	103.359	119.486	119.334	132.883	146.846	232.377	190.099	165.64	230.728	203.807	171.899	233.741	128.604	215.909												162.148	145.325	142.472	137.424	109.837	185.273	153.029	147.974	153.164	153.631
sp	Q8TF44	Q8TF44	HUMAN	C2CD4C	C2 calcium-dependent domain-containing protein 4C	1147	1				1									2	3																				0	0	0	0	0	0	0	0	0	0	0	0	0	0	0	0	0	0	0	0	0	0	0	0	0	0	3.55126	5.43498	5.7223	5.47885	8.14406	14.1558	19.1463	20.812	30.3816	26.9384	0	0	0	0	0.0404693	0	0.136945	0.0652429	0.0637201	0	0	0	0	0	0	0	0	0	0	0	0	0	0	0	0	0	0	0	0	0	0	0	0	0	0	0	0	0	0	0	0	0	0	0	0	0	159.591	149.495	152.158	152.74	135.303	161.691	134.201	165.415	159.705	130.37	126.737
sp	Q86YS7-5	Q86YS7	HUMAN	C2CD5	Isoform 5 of C2 domain-containing protein 5	1148	1			1	5	7	12	10	9	7			10	21	82																				0	0	0	0	0	0	0	0	0	0	0	0	0	0	0	0	0	0	66.5265	64.0432	60.4219	65.7863	67.8989	61.095	61.559	69.6785	176.293	152.236	154.694	157.469	175.46	126.55	157.393	120.047	138.692	137.939	0.606779	0.681426	0.656285	0.750096	0.700788	0.760753	0.617942	0.515825	0.61683	873.054	764.62	874.81	730.005	790.35	761.943	907.481	789.478	867.114	1975.01	1816.98	2049.87	1765.38	1836.51	1888.31	2069.32	1828.41	2081.92	1325.18	1156.99	1171.66	987.444	1064.87	1071.37	1320.81	1167.8	1218.65	603.068	664.923	671.293	630.489	726.428	725.005	714.517	735.36	694.626	889.152	1306.57	1405.02	1394.64	1368.19	1316.57	1331.25	1399.03	1302.97	1562.63	1363.16	1428.34	717.673	734.796	770.719	755.019	819.072	895.748	784.029	768.384	723.305	817.313	799.568	1284.24	1234.62	1142.87	1214.35	1124.31	1210.25	1301.29	1225.39	1191.92	1143.75
sp	Q8WWC4	Q8WWC4	HUMAN	C2orf47	m-AAA protease-interacting protein 1, mitochondrial	1149	1			1	5	5	7	3	2	6			7	13	49																				0	0	0	0	0	0	0	0	0	0	0	0	0	0	0	0	0	0	61.5033	56.1783	60.399	72.5303	75.0887	100.394	81.6107	88.256	141.805	155.936	167.652	158.268	171.772	197.284	211.251	350.505	360.964	421.167	0.383157	0.294144	0.312768	0.967019	0.782329	0.884193	0.642792	0.54442	0.61147	1449.02	1240.49	1312.42	1458.59	1181.32	1318.27	1306.14	1099.86	1290.82	918.936	732.125	782.312	808.376	806.487	875.213	828.864	809.688	826.779	485.408	495.518	460.629	556.757	491.111	494.111	495.797	452.865	488.713	2205.09	2111.35	2132.97	1997.24	1993.72	2026.36	2337.64	1977.77	2011.95	1343.55	1703.72	1682.09	1601.23	1607.98	1611.11	1598.51	1545.04	1369.8	1734.42	1719.09	1878.77	133.462	175.743	151.062	157.852	149.134	163.799	152.246	170.168	150.511	159.592	145.341	1529.2	1463.87	1312.81	1330.68	1242.99	1579.69	1420.52	1414.23	1318.91	1250.21
sp	Q9BVC5	Q9BVC5	HUMAN	C2orf49	Ashwin	1150	1			8	7	2	4	4	5	4		1	7	10	52																				0	0	0	0	0	0	0	0	0	0	0	0	0	0	0	0	0	0	556.376	629.21	885.78	947.768	1390.66	1340	1266.76	1261.35	191.93	200.975	234.321	195.378	211.743	299.722	330.705	394.593	407.182	340.965	4.73981	4.30167	4.35403	5.77974	4.81479	4.98361	6.99185	6.86579	7.64073	434.33	497.226	405.127	585.225	427.781	572.131	473.646	412.737	450.243	542.912	555.625	529.62	717.48	652.151	657.243	611.429	519.897	576.437	1018.23	1115.61	1053.62	1500.99	1353.48	1485.95	1105.64	1134.94	1080.21	968.24	1016.3	1055.38	1119.55	1039.11	1043.59	1124.55	970.615	1037.29	533.248	685.727	700.68	703.031	747.227	666.565	663.137	650.362	647.524	704.975	717.534	668.681	480.359	408.657	531.841	423.402	461.711	495.585	569.605	502.97	497.575	508.494	529.68	829.384	742.127	665.299	657.308	586.244	748.586	753.949	755.827	706.251	681.832												30.5378	109.795	129.696	145.625	168.301	43.5651	102.166	131.704	143.723	211.633
sp	Q8N8R5	Q8N8R5	HUMAN	C2orf69	UPF0565 protein C2orf69	1151	1				1	1	4	3		1			3	6	19																				0	0	0	0	0	0	0	0	0	0	0	0	0	0	0	0	0	0	0	0	0	0	0	0	0	0	21.2162	24.4334	27.2598	34.3315	28.1468	36.5339	32.7519	37.2758	36.1421	29.75	1.05639	1.1194	1.0277	3.11968	2.67177	3.08879	2.20639	2.29688	2.10075	130.204	130.493	109.891	126.902	119.414	140.596	104.782	141.74	125.745	304.704	268.687	292.685	429.641	348.541	440.652	290.197	281.113	288.358	355.979	317.354	344.813	472.203	436.997	459.326	319.686	323.639	322.152	299.45	277.325	263.705	242.444	263.347	262.193	267.093	287.147	269.153	124.426	591.318	593.049	539.08	555.087	539.78	636.417	543.206	587.894	548.97	656.649	561.483												83.1271	80.5152	74.8519	82.2539	65.4675	88.8129	85.3602	85.2287	74.872	73.2867
sp	Q3KRA6	Q3KRA6	HUMAN	C2orf76	UPF0538 protein C2orf76	1152	1			1		1				1			1	2	6																				0	0	0	0	0	0	0	0	0	0	0	0	0	0	0	0	0	0	103.556	129.173	61.5443	56.7126	69.4514	98.7209	129.341	122.637	0	0	0	0	0	0	0	0	0	0	0.113162	0.0836359	0.0815965	0.121911	0.120558	0.0982646	0.196134	0.205571	0.167919	133.136	153.502	153.44	126.958	175.165	129.532	126.142	189.466	144.288	0	0	0	0	0	0	0	0	0	0	0	0	0	0	0	0	0	0	153.282	144.391	126.548	145.51	117.531	175.864	101.627	119.965	146.825	78.0018	445.918	494.077	644.941	475.509	487.48	536.137	541.937	842.235	521.341	586.81	401.652												106.101	82.4523	85.512	79.1526	85.1182	95.7493	80.6696	69.5786	105.506	89.1086
sp	P01024	P01024	HUMAN	C3	Complement C3	1153	1			2	4	5	5	4					8	3	31																				0	0	0	0	0	0	0	0	0	0	0	0	0	0	0	0	0	0	297.485	326.107	351.774	426.258	249.355	295.734	201.573	197.853	117.652	143.647	153.77	165.74	226.716	291.69	174.359	100.89	88.4047	81.9286	0.148012	0.175608	0.15484	0.0658372	0.147345	0.107045	0.0287658	0.0456816	0.0535385	652.778	956.203	641.566	1443.44	1619	771.637	1097.98	1173.44	908.656	1126.35	1311.71	1395.03	916.767	1321.06	1101.56	795.288	1204.94	849.852	863.58	926.873	812.79	598.478	817.611	632.802	611.144	972.343	801.92	666.747	1047.48	928.349	989.791	891.167	1235.43	808.225	896.382	881.071	1752.63	193.726	186.379	171.102	199.634	220.72	271.349	288.097	206.311	224.06	188.851	234.494
sp	Q9HBI5	Q9HBI5	HUMAN	C3orf14	Uncharacterized protein C3orf14	1154	1					1									1																				0	0	0	0	0	0	0	0	0	0	0	0	0	0	0	0	0	0	0	0	0	0	0	0	0	0	0	0	0	0	0	0	0	0	0	0	1.168	1.05272	0.780504	2.11419	1.73755	2.08927	1.11715	0.728313	1.08065	32.1749	57.34	54.1214	45.3871	71.3169	42.5259	63.9561	97.5025	80.9685	0	0	0	0	0	0	0	0	0	0	0	0	0	0	0	0	0	0	0	0	0	0	0	0	0	0	0	0	0	0	0	0	0	0	0	0	0	0	0
sp	Q9UK00	Q9UK00	HUMAN	C3orf18	Uncharacterized protein C3orf18	1155	1	1	4												5																				11.7519	7.85368	6.20864	6.88153	12.2298	11.9242	16.7018	17.1106	460.392	212.875	236.507	171.069	116.295	86.1466	134.743	175.318	213.997	191.076	0	0	0	0	0	0	0	0	0	0	0	0	0	0	0	0	0	0	0.15783	0.170487	0.277398	0.239479	0.276468	0.201667	0.409303	0.557139	0.344619	0	0	0	0	0	0	0	0	0	0	0	0	0	0	0	0	0	0	0	0	0	0	0	0	0	0	0	0	0	0	0	0	0	0	0	0	0	0	0	0	0	0	0	0	0	0	0	0
sp	Q6P1S2	Q6P1S2	HUMAN	C3orf33	Protein C3orf33	1156	1						1						1	2	4																				0	0	0	0	0	0	0	0	0	0	0	0	0	0	0	0	0	0	0	0	0	0	0	0	0	0	0	0	0	0	0	0	0	0	0	0	0.219948	0.186902	0.187143	0.510939	0.386993	0.448086	0.243369	0.281581	0.285793	0	0	0	0	0	0	0	0	0	58.578	58.0815	61.5863	72.245	74.2885	92.038	47.6058	49.7752	51.8196	0	0	0	0	0	0	0	0	0	140.878	130.537	134.67	135.138	136.936	115.405	122.971	170.451	128.436	83.0179	273.398	245.545	248.111	266.609	274.957	216.087	230.183	233.186	249.398	251.586	278.855
sp	Q5JPI3	Q5JPI3	HUMAN	C3orf38	Uncharacterized protein C3orf38	1157	1			4	4	4	3	2	2	4		1	6	12	42																				0	0	0	0	0	0	0	0	0	0	0	0	0	0	0	0	0	0	193.289	194.077	261.398	285.711	291.781	281.799	255.244	277.17	122.341	133.566	118.057	134.748	160.627	199.651	156.438	116.33	95.694	94.916	6.15409	5.05686	5.14375	12.2711	9.93988	11.8844	9.47678	8.52106	9.66366	540.899	669.489	615.2	762.777	650.189	768.364	657.516	702.441	629.909	549.634	777.895	630.491	880.624	1169.5	848.031	717.603	1014.2	680.031	429.794	432.576	400.915	489.462	653.318	516.452	478.142	590.828	463.702	1241.9	1302.2	1179.28	1366.73	1191.7	1149.2	1043.27	1236.59	1191.13	1033.69	1419.72	1348.07	1277.44	1438.03	1421.17	1129.33	1122.57	1286.45	1163.32	1276.58	1196.42	235.287	235.524	228.217	231.326	242.98	268.018	242.98	221.164	245.429	240.41	224.586	828.907	866.04	787.77	859.825	1020.9	874.089	850.49	856.857	829.125	820.932												35.6134	85.3637	106.717	118.133	159.829	41.764	99.5361	119.868	149.779	224.526
sp	Q8NDZ4	Q8NDZ4	HUMAN	C3orf58	Deleted in autism protein 1	1158	1		1	2	4	4	3	3	2	3			6	8	36																				0	0	0	0	0	0	0	0	8.30714	12.3845	11.5948	19.5678	25.3633	43.6598	36.3944	25.3596	45.5967	56.1063	51.4317	50.7167	67.5711	80.536	83.7452	78.4983	91.7097	99.1328	64.9985	69.4647	72.1984	78.9495	76.6834	91.2533	80.4543	101.53	117.445	123.817	0.910388	0.805088	0.755631	1.37629	1.28707	1.40837	1.8021	1.82383	1.81498	467.418	659.642	501.002	597.052	584.867	568.395	466.266	635.658	491.581	335.393	488.71	351.678	431.772	551.696	509.916	316.293	351.7	361.966	324.846	304.086	278.293	333.238	355.815	335.316	284.142	288.397	294.006	665.253	733.512	685.346	714.814	715.287	659.521	836.541	677.152	709.21	465.466	658.944	608.39	624.528	615.011	627.71	707.396	760.48	568.42	649.79	749.594	752.174	126.325	117.239	252.026	123.65	201.614	204.438	289.56	164.591	202.294	173.852	248.305	295.27	248.482	226.978	242.724	207.363	342.685	264.136	221.274	249.916	226.725
sp	P0C0L5	P0C0L5	HUMAN	C4B	Complement C4-B	1159	1	1	1	1	4	10	8	11					4	2	42																				50.9315	45.709	75.3439	67.2334	49.8783	58.7168	54.3348	52.3436	32.771	39.1923	39.7405	37.6965	52.22	43.6545	42.2082	35.8938	46.0414	54.0239	108.848	113.171	65.4548	47.8649	59.3908	37.5459	57.1305	46.8563	360.519	320.749	308.16	145.366	148.178	101.27	113.661	66.4282	90.2649	83.2333	0	0	0	0	0	0	0	0	0	2906.89	8931.34	7998.94	1385.04	2777.59	2738.72	2081.29	3511.1	5051.98	3340.53	7794.6	7531.91	1506.47	1394.56	2027.11	2085.51	2141.36	3853.19	3841.69	6661.09	6270.13	1811.31	2055.37	2267.43	2864.8	3219.3	3741.62	643.599	366.346	314.028	463.774	564.726	1543.06	582.645	1540.19	437.997	3287.82	511.69	327.595	263.532	256.965	399.559	358.779	514.815	707.402	1212.39	337.594	373.514
sp	Q8N8J7	Q8N8J7	HUMAN	C4orf32	Uncharacterized protein C4orf32	1160	1				1								1	1	3																				0	0	0	0	0	0	0	0	0	0	0	0	0	0	0	0	0	0	0	0	0	0	0	0	0	0	12.3792	14.3055	15.4752	11.8972	15.2459	21.5849	20.7673	23.4152	25.9339	28.8055	0.401291	0.43903	0.406209	0.720014	0.675901	0.700275	1.07753	1.03639	1.19193	0	0	0	0	0	0	0	0	0	0	0	0	0	0	0	0	0	0	0	0	0	0	0	0	0	0	0	63.084	58.1479	72.1789	55.3627	68.3536	67.5924	82.2488	50.3134	56.4457	31.4501	103.539	83.7591	84.1509	90.5101	100.137	81.4587	83.1466	65.3042	90.6446	93.8188	116.404
sp	P01031	P01031	HUMAN	C5	Complement C5	1161	1					1	2						1		4																				0	0	0	0	0	0	0	0	0	0	0	0	0	0	0	0	0	0	0	0	0	0	0	0	0	0	0	0	0	0	0	0	0	0	0	0	0.289405	0.246131	0.267693	0.138387	0.14375	0.123997	0.134547	0.120805	0.10113	38.4651	54.363	46.9676	64.963	85.1444	67.1679	64.8763	75.7156	69.7469	262.858	308.174	335.646	223.411	323.522	248.398	201.529	297.129	195.014	0	0	0	0	0	0	0	0	0	13.99	19.506	18.3286	9.95141	14.4168	16.9349	15.7491	17.9099	17.7664	19.3302	0	0	0	0	0	0	0	0	0	0	0
sp	Q49AR2	Q49AR2	HUMAN	C5orf22	UPF0489 protein C5orf22	1162	1			1	9	5	7	7	1	4		1	3	6	44																				0	0	0	0	0	0	0	0	0	0	0	0	0	0	0	0	0	0	39.0591	42.5655	67.1148	45.1099	31.7713	25.3329	32.7506	26.7639	213.619	239.239	254.199	246.181	264.391	349.654	385.043	198.607	132.053	160.477	3.80402	3.73829	3.46923	8.33344	7.35346	7.6716	3.5135	3.65501	4.11809	488.423	710.057	472.899	567.409	466.404	508.095	561.744	439.476	536.9	740.784	1106.19	772.535	1308.96	1140.47	1271.82	867.216	809.643	942.812	488.678	619.052	553.389	694.884	672.19	690.053	577.987	661.473	603.356	148.489	170.281	178.255	154.192	204.237	180.75	167.665	177.633	206.746	266.067	328.495	316.766	329.147	352.586	324.649	292.795	303.451	298.581	318.065	355.64	324.724	85.5151	76.8762	76.6892	73.6017	81.8671	95.122	92.3997	87.1122	78.6131	76.0735	78.535	421.47	325.319	276.047	261.987	237.215	439.543	364.14	370.473	330.967	327.082												88.8491	120.189	145.878	141.778	178.197	115.039	158.844	146.949	174.753	204.354
sp	Q7Z6I8	Q7Z6I8	HUMAN	C5orf24	UPF0461 protein C5orf24	1163	1				2	4	6	3		3		2		3	23																				0	0	0	0	0	0	0	0	0	0	0	0	0	0	0	0	0	0	0	0	0	0	0	0	0	0	40.9762	41.9745	46.301	34.3092	36.3944	39.3765	31.3063	20.3463	13.7332	17.7117	19.6258	20.4999	19.2237	21.4209	16.707	18.9575	9.96938	11.1825	11.2738	636.295	727.165	540.92	490.168	546.731	447.598	553.262	522.619	475.004	1280.51	1522.91	1283.5	1006.65	1189.09	850.151	1148.77	955.284	1148.39	669.937	769.767	751.836	553.602	573.953	579.457	621.276	646.806	491.512	0	0	0	0	0	0	0	0	0	0	422.958	381.504	496.341	378.544	419.54	350.736	454.189	447.16	453.78	381.849	519.253												534.139	458.973	406.807	375.807	348.28	502.843	441.219	405.961	416.951	358.126												230.758	351.245	418.896	458.412	581.084	275.642	338.589	341.637	396.734	479.96
sp	Q96GV9	Q96GV9	HUMAN	C5orf30	UNC119-binding protein C5orf30	1164	1					1	2	1				2	2	1	9																				0	0	0	0	0	0	0	0	0	0	0	0	0	0	0	0	0	0	0	0	0	0	0	0	0	0	0	0	0	0	0	0	0	0	0	0	4.31848	4.28301	4.12867	7.25918	5.84608	6.4791	5.37105	4.80314	5.43546	114.457	224.55	124.529	155.784	138.645	145.831	117.117	145.402	133.797	204.155	468.862	214.465	352.767	578.611	349.069	189.415	268.255	178.3	150.871	207.537	150.362	200.191	263.243	183.681	120.952	160.258	133.23	254.66	244.3	260.051	226.34	251.249	222.251	223.134	255.539	252.127	186.741	103.427	105.347	108.807	111.735	99.7233	109.16	100.167	128.773	102.376	111.033	104.507																																	55.3047	269.143	407.228	479.904	1128.76	65.5132	185.85	242.871	316.964	472.333
sp	Q9H799	Q9H799	HUMAN	C5orf42	Protein JBTS17	1165	1			1									2	1	4																				0	0	0	0	0	0	0	0	0	0	0	0	0	0	0	0	0	0	41.215	62.1843	68.6339	97.6807	139.369	146.802	223.235	226.511	0	0	0	0	0	0	0	0	0	0	0.381545	0.487605	0.519233	0.409294	0.394314	0.419216	0.479581	0.448529	0.587923	0	0	0	0	0	0	0	0	0	0	0	0	0	0	0	0	0	0	0	0	0	0	0	0	0	0	0	811.111	801.645	814.92	674.593	655.611	640.326	769.242	773.481	752.359	325.226	97.1358	95.0846	117.888	100.183	94.0468	107.26	86.4269	162.372	67.1423	83.6471	65.2719
sp	A6NDU8	A6NDU8	HUMAN	C5orf51	UPF0600 protein C5orf51	1166	1			1		2	5	4	7	12		1	6	9	47																				0	0	0	0	0	0	0	0	0	0	0	0	0	0	0	0	0	0	62.017	71.2734	53.3993	38.141	36.2923	51.1015	55.6386	57.5974	0	0	0	0	0	0	0	0	0	0	10.9527	11.7198	10.3198	14.2975	12.5501	13.8257	21.2779	21.2014	21.1526	216.927	234.986	231.717	204.134	245.939	214.407	200.662	278.925	216.261	577.146	586.933	608.333	579.528	606.616	562.865	581.413	553.957	523.325	463.155	447.904	430.261	443.139	460.19	452.907	481.594	464.056	491.806	635.52	618.505	649.383	711.1	606.301	698.191	531.772	564.228	679.986	446.268	1290.58	1226.25	1215.77	1383.55	1195.24	1406.39	873.049	1387.35	1349.05	1273.35	1177.44	417.448	383.243	421.289	376.233	408.682	402.595	444.131	385.033	429.524	385.19	420.77	1332.66	1269.62	1202.28	1167.42	1115.04	1372.3	1313.28	1237.41	1189.24	1115.83												10.4944	71.9868	78.0971	101.174	169.163	15.8545	52.1397	71.3816	74.3826	130.873
sp	Q9H6K1	Q9H6K1	HUMAN	C6orf106	Uncharacterized protein C6orf106	1167	1				1	1	2	2	2	4		3	1		16																				0	0	0	0	0	0	0	0	0	0	0	0	0	0	0	0	0	0	0	0	0	0	0	0	0	0	53.3756	58.4517	61.261	57.5144	57.1011	57.7831	53.1491	38.806	43.3769	39.7763	0.643792	0.673926	0.69252	0.837472	1.89047	1.23682	1.72536	1.75857	1.49584	45.2999	54.3697	44.5952	27.1474	48.4231	31.997	50.2353	45.1987	43.5225	270.312	173.353	229.596	167.085	209.524	174.75	192.323	185.605	231.533	200.988	218.993	173.677	133.029	177.584	162.041	232.406	273.564	214.955	85.7534	80.6373	76.5726	85.5654	79.8143	84.8147	91.9486	79.9732	78.8276	84.3405	0	0	0	0	0	0	0	0	0	0	0	76.4033	105.811	86.5993	84.6715	102.216	101.359	87.6265	94.946	106.744	140.497	81.2451	701.559	555.743	483.763	448.174	416.311	792.036	524.404	463.224	484.368	368.192												179.364	309.481	379.156	427.524	490.387	274.954	244.206	270.926	338.97	388.845
sp	Q7Z4R8	Q7Z4R8	HUMAN	C6orf120	UPF0669 protein C6orf120	1168	1								1	1					2																				0	0	0	0	0	0	0	0	0	0	0	0	0	0	0	0	0	0	0	0	0	0	0	0	0	0	0	0	0	0	0	0	0	0	0	0	0	0	0	0	0	0	0	0	0	0	0	0	0	0	0	0	0	0	0	0	0	0	0	0	0	0	0	0	0	0	0	0	0	0	0	0	0	0	0	0	0	0	0	0	0	0	0	0	0	0	0	0	0	0	0	0	0	61.4243	60.5278	56.193	59.1435	47.8844	66.0289	60.8736	63.381	53.564	63.8094	55.4781	79.9965	70.5054	72.6342	60.909	62.5683	97.8648	84.462	64.0706	68.199	77.4461
sp	Q5T0Z8	Q5T0Z8	HUMAN	C6orf132	Uncharacterized protein C6orf132	1169	1				1		2	1					4	3	11																				0	0	0	0	0	0	0	0	0	0	0	0	0	0	0	0	0	0	0	0	0	0	0	0	0	0	51.03	54.4145	55.1829	43.213	33.7095	34.9037	30.9193	35.0501	71.5611	87.3513	0.101984	0.0834569	0.0935923	0.0220668	0.0505259	0.0498798	0.207614	0.215276	0.159109	0	0	0	0	0	0	0	0	0	218.149	208.394	220.955	133.345	143.068	130.602	261.041	172.256	244.024	261.261	156.816	225.333	126.958	84.1204	102.77	247.642	151.893	248.955	604.997	560.099	693.021	712.21	734.967	851.459	773.854	619.14	607.791	707.411	475.362	507.597	687.476	608.428	594.725	481.059	584.496	636.638	442.155	418.341	432.386
sp	Q9P0P8	Q9P0P8	HUMAN	C6orf203	Uncharacterized protein C6orf203	1170	1			1	4	1	10	9	5	5			13	4	52																				0	0	0	0	0	0	0	0	0	0	0	0	0	0	0	0	0	0	135.569	167.281	130.465	175.484	105.181	176.767	111.138	123.147	196.387	215.401	208.366	238.168	239.195	252.478	243.562	254.078	272.121	250.873	1.24214	1.09616	0.989618	1.64716	1.46351	1.53941	1.53394	1.48246	1.51923	327.368	302.911	323.797	377.799	256.184	329.139	342.665	249.629	331.364	2219.16	2196.97	2350.87	2739.07	2350.01	2547.96	2268.95	1957.18	2472.82	2263.44	2159.83	2267.67	2353.15	2397.73	2342.44	2192.61	2081.46	2173.57	2154.95	2177.73	2200.68	2352.29	2345.17	2941.55	2450.09	2595.14	2329.67	2352.61	442.626	437.914	452.008	452.767	452.8	397.457	477.541	386.417	569.688	494.002	535.264	481.034	449.549	477.39	447.643	470.514	444.255	475.743	443.568	499.442	452.724	516.311	1165.34	1111.68	1264.73	1213.09	1232.21	1011.54	1224.31	1135.46	1207.94	1142.29
sp	O95873	O95873	HUMAN	C6orf47	Uncharacterized protein C6orf47	1171	1			2	4	1	1		1	2				7	18																				0	0	0	0	0	0	0	0	0	0	0	0	0	0	0	0	0	0	65.3653	61.9193	86.6127	87.4113	165.699	164.599	222.796	245.475	90.291	88.0322	96.6574	96.616	103.959	113.656	132.835	210.76	280.407	294.118	0	0	0	0	0	0	0	0	0	57.0261	51.2134	68.9905	59.2625	40.9387	62.7729	65.9781	38.6034	66.1616	79.3985	79.5786	88.658	100.659	81.3128	83.4179	88.0016	49.0836	97.5211	0	0	0	0	0	0	0	0	0	0	0	0	0	0	0	0	0	0	0	484.737	465.312	492.387	499.208	480.256	442.941	485.791	397.057	549.629	502.246	566.027	69.8202	60.7316	59.8662	57.8832	67.0497	52.9772	59.332	58.7546	63.9393	52.2269	65.0673	188.417	177.363	148.991	153.403	153.468	220.724	184.14	168.605	156.442	191.375
sp	Q6UWU4-2	Q6UWU4	HUMAN	C6orf89	Isoform 2 of Bombesin receptor-activated protein C6orf89	1172	1	1	1		2	4	2	1	1	1		1	2	3	19																				18.7841	18.6963	36.5766	33.8249	30.3569	28.371	31.7411	29.1736	74.0238	37.5336	32.3788	49.2014	59.6105	58.1125	71.8814	57.7727	52.0085	57.8164	0	0	0	0	0	0	0	0	151.037	152.504	187.248	117.578	101.007	89.9061	90.8608	52.8824	75.0691	96.8007	2.57438	3.10114	3.17317	2.1975	2.78598	2.29386	2.77856	2.61367	2.68897	472.143	583.169	429.727	313.893	427.567	296.443	518.221	381.301	441.413	162.509	276.812	148.365	103.565	191.412	99.7765	173.372	224.834	163.637	81.2503	109.256	83.9143	44.1091	72.6362	39.9651	80.8105	103.537	78.4125	520.069	454.04	474.469	629.95	508.82	305.134	1580.94	582.507	510.073	1164.08	1059.05	878.324	990.419	1203.89	958.146	832.369	2867.86	838.16	1253.03	933.69	1019.06	72.4201	65.0118	62.3099	70.1406	66.888	86.5457	67.6305	93.6721	69.982	64.0107	48.5072	641.818	375.262	304.412	261.303	201.656	892.058	231.379	164.993	148.082	102.342												59.4471	390.399	455.699	542.019	757.037	70.495	284.148	257.827	306.17	416.213
sp	P10643	P10643	HUMAN	C7	Complement component C7	1173	1	1			1	5	4	4	2	3			2	1	23																				151.576	168.612	79.6501	86.6675	53.4417	52.1718	32.2229	33.5433	0	0	0	0	0	0	0	0	0	0	0	0	0	0	0	0	0	0	15.8248	13.8171	16.5952	11.9936	17.4899	13.0522	13.5422	6.99949	5.50432	6.47459	0.00348111	0.00188014	0	0	0	0	0	0	0	1161.97	1339.53	1071.34	1898.01	1793.8	1314	1430.86	1407.44	1294.5	920.586	866.295	1090.57	784.2	1028.56	848.465	736.333	917.235	622.614	793.87	867.445	695.833	771.12	850.16	704.577	655.334	860.558	686.964	182.857	170.544	208.183	200.428	233.789	183.17	182.685	254.074	185.839	378.943	98.3046	130.477	87.0119	80.2196	101.473	141.754	95.1599	91.1512	138.316	125.09	103.243	141.461	201.198	182.473	192.855	181.108	146.17	188.14	195.723	162.838	188.472	167.781	504.546	554.86	545.898	636.097	500.362	700.941	510.685	550.084	486.379	596.857
sp	Q9BPX7-2	Q9BPX7	HUMAN	C7orf25	Isoform 2 of UPF0415 protein C7orf25	1174	1			1	1	2	3	2	2	3			2	7	23																				0	0	0	0	0	0	0	0	0	0	0	0	0	0	0	0	0	0	24.5003	31.7349	18.6312	18.4018	24.3836	36.1393	44.8006	46.0608	10.3696	10.0136	14.8164	9.02651	9.33574	9.15327	20.5313	10.8933	10.1266	4.40796	0.0358358	0.0774193	0.0387596	0.307056	0.33479	0.269916	0.42484	0.472268	0.329461	123.336	116.603	118.188	108.271	139.804	120.055	103.54	159.209	134.618	341.705	396.648	339.366	370.132	460.352	323.88	392.849	433.271	348.853	249.237	274.262	257.753	243.283	288.349	247.759	262.936	269.906	284.547	312.431	306.553	309.877	305.247	290.256	314.751	288.136	280.028	305.141	262.955	1549.19	1520.1	1717.59	1564.31	1530.58	1674	1265.34	2195.48	1376.1	1417.62	1117.8	175.406	190.959	170.567	178.465	173.989	194.298	180.241	197.71	168.133	177.658	170.008	303.71	282.32	240.626	231.29	209.76	330.512	251.145	250.724	228.612	212.499
sp	Q96N11	Q96N11	HUMAN	C7orf26	Uncharacterized protein C7orf26	1175	1					2		1	3				1	5	12																				0	0	0	0	0	0	0	0	0	0	0	0	0	0	0	0	0	0	0	0	0	0	0	0	0	0	0	0	0	0	0	0	0	0	0	0	0.212515	0.155507	0.155707	0.244747	0.568397	0.361441	0.541808	0.361376	0.415967	144.34	185.427	127.269	189.419	165.392	197.212	178.749	160.707	182.553	0	0	0	0	0	0	0	0	0	183.206	182.515	156.644	211.159	236.439	198.266	167.317	174.248	178.83	47.6366	59.8108	66.0995	43.4512	60.6971	71.658	54.9042	56.0264	52.5102	38.6576	575.379	551.586	591.674	602.189	592.467	549.354	610.273	530.468	647.733	591.702	589.075	198.368	294.836	352.026	338.144	330.682	260.63	348.405	346.789	330.832	321.089	425.125
sp	Q8WVR3	Q8WVR3	HUMAN	C7orf43	Uncharacterized protein C7orf43	1176	1				1		1	2	1				4	4	13																				0	0	0	0	0	0	0	0	0	0	0	0	0	0	0	0	0	0	0	0	0	0	0	0	0	0	65.1008	58.4573	85.0177	64.2181	57.0174	62.2	64.4477	65.6736	51.1928	48.4728	1.37364	1.19349	1.19503	5.16001	5.19598	4.88396	11.0335	10.2882	12.7386	0	0	0	0	0	0	0	0	0	75.479	131.952	73.8534	111.651	177.486	95.8508	91.2639	97.2966	86.0327	235.663	242.043	223.462	231.796	237.637	230.037	227.649	228.331	227.806	272.045	289.795	329.646	327.402	310.226	312.097	363.828	341.029	334.438	155.289	212.643	193.015	214.468	221.282	207.272	220.552	230.306	188.089	240.907	207.408	247.773	75.0428	67.5999	64.6895	76.1296	70.2658	73.8835	73.5589	71.9765	81.3502	76.7189	77.6569
sp	Q9BRJ6	Q9BRJ6	HUMAN	C7orf50	Uncharacterized protein C7orf50	1177	1			1	5	9	4	5	3	2			9	13	51																				0	0	0	0	0	0	0	0	0	0	0	0	0	0	0	0	0	0	74.239	71.5468	80.0889	83.7671	126.117	112.16	106.053	94.6564	86.1027	132.177	133.578	128.193	104.164	141.107	126.072	142.168	102.299	69.0483	0.00453928	0.0049033	0.00687347	0.00259296	0.00530093	0.00195371	0.0035876	0.00170919	0.00500788	1567.27	1524.33	1471.38	1718.87	1505.13	1532.9	1514.36	1392.18	1451.79	930.903	962.84	960.794	1025.3	934.865	1006.58	952.422	819.022	980.908	804.14	842.252	831.223	836.062	834.607	769.141	804.777	810.579	789.035	1405.98	1401.06	1443.95	1505.28	1489.83	1310.15	1521.17	1485.16	1536.26	1301.63	2381.46	2263.81	2285.09	2449.18	2337.97	2159.64	2286.6	2003.73	2330.51	2377.9	2611.55	290.218	294.793	296.973	316.919	315.763	340.686	305.336	287.114	297.155	300.643	291.319	368.905	390.888	349.464	354.728	335.345	432.604	384.847	411.44	374.545	346.376
sp	Q96HJ9	Q96HJ9	HUMAN	C7orf55	UPF0562 protein C7orf55	1178	1				1		1	1	1	1			1		6																				0	0	0	0	0	0	0	0	0	0	0	0	0	0	0	0	0	0	0	0	0	0	0	0	0	0	17.6555	22.5539	23.619	22.4651	17.7259	20.2241	20.2071	39.3524	52.7155	70.3717	0.0373816	0.0605691	0.0202157	0.0266918	0.0436539	0.0201113	0.369305	0.281508	0.103102	0	0	0	0	0	0	0	0	0	277.657	146.287	171.875	214.775	182.675	188.923	216.493	211.654	203.105	188.923	188.691	200.735	198.45	195.168	179.162	184.116	165.58	185.976	136.385	132.224	135.928	135.367	127.315	134.303	132.954	126.727	139.413	100.318	0	0	0	0	0	0	0	0	0	0	0	139.235	126.385	140.017	145.313	140.275	151.23	143.474	147.597	142.288	134.706	131.449	152.821	132.402	129.42	115.445	129.071	149.141	161.186	156.928	145.531	126.389
sp	P07358	P07358	HUMAN	C8B	Complement component C8 beta chain	1179	1								1						1																				0	0	0	0	0	0	0	0	0	0	0	0	0	0	0	0	0	0	0	0	0	0	0	0	0	0	0	0	0	0	0	0	0	0	0	0	0	0	0	0	0	0	0	0	0	0	0	0	0	0	0	0	0	0	0	0	0	0	0	0	0	0	0	0	0	0	0	0	0	0	0	0	0	0	0	0	0	0	0	0	0	0	0	0	0	0	0	0	0	0	0	0	0	39.5759	63.328	55.778	79.0183	60.0989	56.2786	70.0156	101.744	76.6066	103.008	65.2021
sp	Q9H7E9-2	Q9H7E9	HUMAN	C8orf33	Isoform 2 of UPF0488 protein C8orf33	1180	1						5	5	2	1			8	3	24																				0	0	0	0	0	0	0	0	0	0	0	0	0	0	0	0	0	0	0	0	0	0	0	0	0	0	0	0	0	0	0	0	0	0	0	0	7.26973	8.57351	8.28068	5.71745	10.9503	8.20013	7.42487	6.47959	5.55345	0	0	0	0	0	0	0	0	0	870.373	875.334	841.633	1100.05	1028.59	995.816	889.848	983.796	814.986	721.449	746.763	753.967	553.068	616.541	593.404	613.144	620.419	664.544	1380.82	1314.2	1404.26	1535.53	1481.52	1190.16	1358.26	1328.82	1274.32	703.508	94.6274	89.8344	84.6477	102.779	91.689	80.3521	73.4749	96.1964	70.4738	81.6945	66.9692	186.604	167.614	170.221	150.467	162.139	184.966	189.977	148.657	155.904	141.948	155.305	55.8096	50.4339	42.171	56.0976	56.945	53.8699	66.9788	51.6184	68.2662	50.9484
sp	Q96NL8	Q96NL8	HUMAN	C8orf37	Protein C8orf37	1181	1											1			1																				0	0	0	0	0	0	0	0	0	0	0	0	0	0	0	0	0	0	0	0	0	0	0	0	0	0	0	0	0	0	0	0	0	0	0	0	0.327481	0.31951	0.222803	0.30172	0.259065	0.244386	0.208728	0.328157	0.203953	0	0	0	0	0	0	0	0	0	0	0	0	0	0	0	0	0	0	0	0	0	0	0	0	0	0	0	0	0	0	0	0	0	0	0	0	0	0	0	0	0	0	0	0	0	0	0	0																																	285.75	299.89	267.839	288.168	255.829	288.197	270.579	299.393	278.149	272.244
sp	Q9NR00	Q9NR00	HUMAN	C8orf4	Protein C8orf4	1182	1						2	2							4																				0	0	0	0	0	0	0	0	0	0	0	0	0	0	0	0	0	0	0	0	0	0	0	0	0	0	0	0	0	0	0	0	0	0	0	0	140.369	122.691	135.576	5.5353	4.84976	6.18151	0.820563	1.82434	1.52722	0	0	0	0	0	0	0	0	0	103.974	209.882	103.041	61.3069	69.6791	38.7895	111.844	247.663	80.61	224.238	416.881	218.139	69.8678	82.7337	62.8789	261.967	529.835	229.437	0	0	0	0	0	0	0	0	0	0	0	0	0	0	0	0	0	0	0	0	0
sp	Q8N0T1	Q8N0T1	HUMAN	C8orf59	Uncharacterized protein C8orf59	1183	1			1	2	1	1	1			1	3	3	4	17																				0	0	0	0	0	0	0	0	0	0	0	0	0	0	0	0	0	0	56.3564	60.9639	171.128	191.583	137.527	126.939	77.5459	86.5604	57.2095	67.0907	75.2083	95.8914	121.384	194.064	187.764	117.759	90.1231	52.5181	1.79902	1.61578	1.66158	4.1568	3.75327	3.69751	2.91559	2.05501	2.00705	176.706	366.166	188.771	413.972	280.344	420.875	163.854	265.7	159.379	193.162	259.738	182.873	376.188	380.415	401.721	189.029	255.969	173.048	236.789	286.818	232.05	429.16	450.87	388.132	268.667	254.31	202.556	514.509	554.492	685.508	619.779	546.287	489.993	503.152	520.359	491.767	375.315	551.269	469.998	479.877	527.363	548.048	452.769	416.523	378.57	384.592	484.681	464.864																						35.5596	93.4504	173.968	156.99	221.885	56.1546	120.888	120.671	206.017	190.509	226.213	300.808	1251.34	1281.07	1335.84	1674.89	369.276	1235.08	1481.39	1577.65	2147.62
sp	Q96K31	Q96K31	HUMAN	C8orf76	Uncharacterized protein C8orf76	1184	1					2	1	2					2		7																				0	0	0	0	0	0	0	0	0	0	0	0	0	0	0	0	0	0	0	0	0	0	0	0	0	0	0	0	0	0	0	0	0	0	0	0	0.502473	0.413538	0.446421	1.03364	0.894148	0.978341	0.898265	0.867157	1.23188	32.0978	124.317	39.665	44.8824	136.225	42.0295	33.6005	152.827	27.3015	89.4338	152.082	94.8651	132.349	190.503	105.893	127.519	141.899	104.69	124.949	156.861	120.805	119.053	253.678	125.815	117.292	187.33	128.232	48.7245	44.425	45.8544	45.4289	34.8732	57.4442	38.5495	44.5511	48.9554	26.8393	0	0	0	0	0	0	0	0	0	0	0
sp	Q6P1X6	Q6P1X6	HUMAN	C8orf82	UPF0598 protein C8orf82	1185	1				2		1	2					2	7	14																				0	0	0	0	0	0	0	0	0	0	0	0	0	0	0	0	0	0	0	0	0	0	0	0	0	0	44.97	42.4338	44.6495	45.2706	54.5149	57.0363	53.3587	46.6503	49.419	56.6864	0.452803	0.244557	0.285685	0	0.0440649	0.0812027	0.0745564	0.0710397	0.0693816	0	0	0	0	0	0	0	0	0	29.245	18.766	27.6728	24.8511	23.4238	22.7775	30.4476	25.912	33.9136	217.614	184.192	173.745	193.14	206.92	191.707	196.614	196.734	200.106	111.997	131.971	151.991	109.205	119.402	148.655	125.914	151.483	147.973	121.318	207.912	211.228	228.686	218.351	217.935	244.654	214.2	214.096	266.279	222.577	230.335
sp	P0DMB2	P0DMB2	HUMAN	C8orf88	Uncharacterized protein C8orf88	1186	1						1	1						1	3																				0	0	0	0	0	0	0	0	0	0	0	0	0	0	0	0	0	0	0	0	0	0	0	0	0	0	0	0	0	0	0	0	0	0	0	0	0.255356	0.135315	0.119856	0.178893	0.196927	0.207369	0.371272	0.23584	0.425235	0	0	0	0	0	0	0	0	0	364.949	211.931	217.834	278.908	210.282	267.646	233.318	305.268	227.949	267.646	248.014	260.675	286.223	210.335	259.558	206.637	209.856	214.081	0	0	0	0	0	0	0	0	0	0	97.1761	122.959	114.474	97.594	113.094	108.868	86.2268	125.543	92.444	92.6999	68.2366
sp	P02748	P02748	HUMAN	C9	Complement component C9	1187	1					1	1						1		3																				0	0	0	0	0	0	0	0	0	0	0	0	0	0	0	0	0	0	0	0	0	0	0	0	0	0	0	0	0	0	0	0	0	0	0	0	0	0	0	0	0	0	0	0.00171731	0	31.8986	48	30.8111	66.7121	73.1807	31.3173	57.7314	60.3956	51.3169	84.6632	79.2858	91.4648	60.8465	88.0511	79.6636	50.7399	82.075	46.7147	0	0	0	0	0	0	0	0	0	64.1971	106.492	74.9218	88.3696	69.9579	98.1498	67.2187	64.4078	77.9603	66.9615	0	0	0	0	0	0	0	0	0	0	0
sp	Q5T280	Q5T280	HUMAN	C9orf114	Putative methyltransferase C9orf114	1188	1				4		2	2	5	1		1	3	8	26																				0	0	0	0	0	0	0	0	0	0	0	0	0	0	0	0	0	0	0	0	0	0	0	0	0	0	151.907	181.46	202.355	208.267	164.455	256.606	245.503	182.989	140.912	73.1136	0.113501	0.0544904	0.136402	0.0180097	0.206182	0.0678486	0.174427	0.0712283	0.185509	0	0	0	0	0	0	0	0	0	284.26	347.789	285.221	388.272	335.139	328.984	291.302	271.842	290.917	478.455	532.764	510.688	576.198	597.916	551.17	476.878	521.167	478.551	444.104	508.341	537.226	453.264	561.18	376.669	481.594	589.373	530.086	463.871	564.76	559.121	587.526	694.835	643.96	544.828	580.513	537.521	584.063	613.2	660.751	712.045	703.745	707.926	700.29	743.106	740.429	722.073	762.603	726.45	765.72	734.131	37.1752	60.077	55.5389	57.1216	80.2338	36.0591	56.9149	59.4145	72.8714	82.988												156.128	152.565	171.915	177.959	198.78	156.643	168.081	182.247	174.709	200.34
sp	Q9BUH6	Q9BUH6	HUMAN	C9orf142	Protein PAXX	1189	1			1	2	4	3	3	5	2			2	6	28																				0	0	0	0	0	0	0	0	0	0	0	0	0	0	0	0	0	0	69.1151	51.703	36.7148	33.2872	23.0706	25.4711	28.3812	24.6605	46.6728	46.1858	45.2114	43.9491	43.0749	46.289	51.6631	35.4329	22.5309	26.9705	0.327602	0.176937	0.177165	0.350879	0.382571	0.0881252	0.323649	0.616766	0.60237	361.433	332.045	350.733	324.99	359.876	318.496	398.803	358.49	360.129	495.134	357.948	501.195	342.838	295.547	379.792	489.399	395.882	507.891	372.044	284.019	346.235	298.411	229.895	297.032	342.698	266.235	312.936	122.974	124.67	114.301	136.083	146.805	161.076	112.939	153.878	130.756	186.501	944.026	1044.39	1118.68	1095.17	1013.36	1119.22	1120.34	1197.18	1075.85	1146.88	995.543	599.623	591.146	655.593	640.381	619.428	546.803	643.948	629.628	632.338	599.393	660.561	1036.5	969.235	892.153	881.005	771.038	986.771	906.674	940.624	779.995	700.066
