## Supplementary Code 1 for "Inferring differential subcellular localisation in comparative spatial proteomics using BANDLE": HCMVdegredationdata.xlsx (part 2 of 3)

### Sheet: Data (continued)
Database	Uniprot-l	Uniprot-s	Species	Gene Symbol	Description	Sort order	Isoforms	PM1 peptides	PM2 peptides	WCL1 peptides	WCL2 peptides	12h Deg peptides	18h Deg peptides	24h Deg peptides	Medium 0-6h peptides	Medium 0-18h peptides	Heavy 0-6h peptides	Heavy 0-18h peptides	Block1 peptides	Block2 peptides	Total peptides																				PM1 Mock1	PM1 Mock2	PM1 24h_1	PM1 24h_2	PM1 48h_1	PM1 48h_2	PM1 72h_1	PM1 72h_2	PM2 12*	PM2 Mock1	PM2 Mock2	PM2 6h	PM2 12h	PM2 18h	PM2 24h	PM2 48h	PM2 72h	PM2 96h	WCL1 Mock1	WCL1 Mock2	WCL1 24h_1	WCL1 24h_2	WCL1 48h_1	WCL1 48h_2	WCL1 72h_1	WCL1 72h_2	WCL2 12*	WCL2 Mock1	WCL2 Mock2	WCL2 6h	WCL2 12h	WCL2 18h	WCL2 24h	WCL2 48h	WCL2 72h	WCL2 96h	RNA Mock1	RNA Mock2	RNA Mock3	RNA 24h 1	RNA 24h 2	RNA 24h 3	RNA 72h 1	RNA 72h 2	RNA 72h 3	Deg12 Mock	Deg12 Mock MG	Deg12 Mock Leu	Deg12 CMV	Deg12 CMV MG	Deg12 CMV Leu	Deg12 CMV*	Deg12 CMV* MG	Deg12 CMV* Leu	Deg18 Mock	Deg18 Mock MG	Deg18 Mock Leu	Deg18 CMV	Deg18 CMV MG	Deg18 CMV Leu	Deg18 CMV*	Deg18 CMV* MG	Deg18 CMV* Leu	Deg24 Mock	Deg24 Mock MG	Deg24 Mock Leu	Deg24 CMV	Deg24 CMV MG	Deg24 CMV Leu	Deg24 CMV*	Deg24 CMV* MG	Deg24 CMV* Leu	Block1 Merlin	Block1 UL16/UL18	Block1 RL10-UL1	Block1 RL11-UL11	Block1 UL2-11	Block1 UL/b	Block1 US1-11	Block1 US18-22	Block1 US29-34A	Block1 irrad Merlin	Block2 Merlin	Block2 UL16/UL18	Block2 RL10-UL1	Block2 RL11-UL11	Block2 UL2-11	Block2 UL13-20	Block2 US1-11	Block2 US12-17	Block2 US18-22	Block2 US27-28	Block2 US29-34A	Mock 0h Medium	Mock 2h Medium	Mock 4h Medium	Mock 5h Medium	Mock 6h Medium	CMV 0h Medium	CMV 2h Medium	CMV 3h Medium	CMV 4h Medium	CMV 5h Medium	CMV 6h Medium	Mock 0h Medium	Mock 6h Medium	Mock 9h Medium	Mock 12h Medium	Mock 18h Medium	CMV 0h Medium	CMV 6h Medium	CMV 9h Medium	CMV 12h Medium	CMV 18h Medium	Mock 0h Heavy	Mock 2h Heavy	Mock 4h Heavy	Mock 5h Heavy	Mock 6h Heavy	CMV 0h Heavy	CMV 2h Heavy	CMV 3h Heavy	CMV 4h Heavy	CMV 5h Heavy	CMV 6h Heavy	Mock 0h Heavy	Mock 6h Heavy	Mock 9h Heavy	Mock 12h Heavy	Mock 18h Heavy	CMV 0h Heavy	CMV 6h Heavy	CMV 9h Heavy	CMV 12h Heavy	CMV 18h Heavy
sp	Q8IXQ3	Q8IXQ3	HUMAN	C9orf40	Uncharacterized protein C9orf40	1190	1												1	2	3																				0	0	0	0	0	0	0	0	0	0	0	0	0	0	0	0	0	0	0	0	0	0	0	0	0	0	0	0	0	0	0	0	0	0	0	0	3.70224	3.36192	3.19024	6.42001	6.22387	6.15054	20.0161	20.3358	18.7765	0	0	0	0	0	0	0	0	0	0	0	0	0	0	0	0	0	0	0	0	0	0	0	0	0	0	0	15.5703	14.8314	11.9574	12.478	11.7881	14.6394	10.9408	9.5941	17.7645	6.66524	100.019	171.859	174.497	109.237	117.548	139.944	105.872	208.557	105.533	128.72	115.289
sp	Q5T6V5	Q5T6V5	HUMAN	C9orf64	UPF0553 protein C9orf64	1191	1				6	2	2	3	1	1			6	1	22																				0	0	0	0	0	0	0	0	0	0	0	0	0	0	0	0	0	0	0	0	0	0	0	0	0	0	347.144	357.439	335.529	305.574	289.549	286.65	315.486	265.764	168.334	293.878	1.30488	1.09795	1.18107	2.09885	1.94088	2.1652	1.37056	1.18954	1.45222	92.5872	113.154	88.3651	100.318	112.45	83.6057	78.674	135.281	85.0115	147.304	147.141	162.389	127.658	161.8	165.673	150.998	183.467	156.58	507.608	492.876	481.3	501.218	559.914	570.299	519.76	497.101	513.888	710.111	760.192	761	738.188	729.573	808.872	624.317	765.157	724.841	646.95	78.0872	76.1276	89.0346	80.0485	69.9432	80.389	67.2308	126.831	62.2985	82.9349	67.7169	46.2418	33.0579	40.4736	33.6507	49.7074	39.5769	44.0846	36.6135	40.7887	35.1258	50.0529	306.198	285.654	269.031	260.937	269.806	275.594	294.084	294.889	295.612	312.232
sp	Q96LT7	Q96LT7	HUMAN	C9orf72	Protein C9orf72	1192	1												1	4	5																				0	0	0	0	0	0	0	0	0	0	0	0	0	0	0	0	0	0	0	0	0	0	0	0	0	0	0	0	0	0	0	0	0	0	0	0	0.652525	0.725137	0.594059	4.11623	3.5853	3.90963	1.67887	1.80296	1.69182	0	0	0	0	0	0	0	0	0	0	0	0	0	0	0	0	0	0	0	0	0	0	0	0	0	0	0	198.41	230.807	239.699	208.911	207.422	230.352	183.956	201.662	244.998	130.661	158.928	153.878	169.908	160.536	167.454	152.208	159.076	185.295	145.458	157.173	144.695
sp	Q9NZ63	Q9NZ63	HUMAN	C9orf78	Uncharacterized protein C9orf78	1193	1			2	11	7	5	8	5	8		3	6	11	66																				0	0	0	0	0	0	0	0	0	0	0	0	0	0	0	0	0	0	89.253	82.6521	178.751	181.98	157.48	159.722	137.189	139.318	381.281	472.263	446.555	562.691	584.3	836.665	960.064	771.606	480.559	395.509	4.72752	4.0239	3.78637	5.27706	5.5557	5.8756	3.13335	3.5207	3.46604	1482.86	1773.87	1350.4	2011.71	1371.02	2007.74	1447.79	1308.88	1327.09	610.013	890.471	659.358	1272.92	1017.55	1267.08	595.11	604.883	640.112	1134.32	1306.37	1136.48	1794.36	1593.29	1860.06	1103.19	1230.78	1104.03	873.166	896.61	883.297	893.072	888.634	860.695	834.037	929.472	841.557	669.466	1401.01	1313.6	1340.93	1495.13	1353.42	1265.09	1168.56	1243.98	1110.84	1341.68	1193.48	539.218	465.854	446.626	418.298	418.009	527.066	456.188	444.01	431.281	408.886	429.595	1363.62	1066.57	931.119	840.138	684.756	1213.86	1157.09	1084.84	1039.73	963.287												44.3823	132.853	165.852	201.939	239.313	67.5344	128.071	203.333	200.688	316.76
sp	O43570	O43570	HUMAN	CA12	Carbonic anhydrase 12	1194	1	1	3					1	1						6																				90.4115	99.8754	21.5103	21.5926	43.3494	39.9561	29.071	27.6503	356.398	340.841	312.367	233.486	136.222	68.8242	90.494	101.801	43.7332	40.6384	0	0	0	0	0	0	0	0	0	0	0	0	0	0	0	0	0	0	0.476876	0.512839	0.504372	0.304346	0.288302	0.265641	0.141753	0.143012	0.124155	0	0	0	0	0	0	0	0	0	0	0	0	0	0	0	0	0	0	257.326	258.797	266.938	211.293	233.614	209.622	262.055	225.501	257.283	0	0	0	0	0	0	0	0	0	0	0	0	0	0	0	0	0	0	0	0	0	98.9283	69.6275	79.7265	49.4338	70.7544	94.0088	85.9117	69.4686	76.3915	72.9749	80.6201
sp	Q8N1Q1	Q8N1Q1	HUMAN	CA13	Carbonic anhydrase 13	1195	1				1									2	3																				0	0	0	0	0	0	0	0	0	0	0	0	0	0	0	0	0	0	0	0	0	0	0	0	0	0	90.9007	91.5877	79.678	100.682	63.7004	71.7689	70.5094	51.2469	28.223	31.1282	0.0343439	0.0261869	0.0284057	0.233687	0.217047	0.241289	0.403162	0.42218	0.371465	0	0	0	0	0	0	0	0	0	0	0	0	0	0	0	0	0	0	0	0	0	0	0	0	0	0	0	0	0	0	0	0	0	0	0	0	0	182.595	197.47	199.421	181.542	206.913	196.884	160.664	277.795	176.747	179.403	171.85
sp	P00918	P00918	HUMAN	CA2	Carbonic anhydrase 2	1196	1			1											1																				0	0	0	0	0	0	0	0	0	0	0	0	0	0	0	0	0	0	14.9026	16.9334	26.4258	0.491234	26.9521	0.938733	32.7941	34.2773	0	0	0	0	0	0	0	0	0	0	0	0	0	0.0519129	0.00849026	0.0469375	0.143652	0.164252	0.187154	0	0	0	0	0	0	0	0	0	0	0	0	0	0	0	0	0	0	0	0	0	0	0	0	0	0	0	0	0	0	0	0	0	0	0	0	0	0	0	0	0	0	0	0	0	0	0	0
sp	Q9Y2D0	Q9Y2D0	HUMAN	CA5B	Carbonic anhydrase 5B, mitochondrial	1197	1				1	1	2	2	2	4			1	1	14																				0	0	0	0	0	0	0	0	0	0	0	0	0	0	0	0	0	0	0	0	0	0	0	0	0	0	9.96092	11.313	10.6372	10.3542	11.3822	15.7306	10.7844	7.6647	4.81725	2.30438	0.123331	0.141635	0.123564	0.035225	0.030321	0.0293346	0.0102604	0.0146647	0.0143224	349.687	259.061	330.652	340.104	299.957	348.988	358.061	299.481	326.325	612.557	418.036	523.914	503.014	515.85	469.646	504.216	458.696	546.832	437.526	415.238	444.273	384.393	382.993	381.677	434.705	404.576	429.742	183.557	201.39	219.809	189.219	229.09	163.573	168.496	243.239	178.13	356.501	70.2537	60.9883	61.8222	67.5229	73.2226	62.4895	58.8957	64.0452	85.7585	73.1717	72.3472	283.709	254.666	246.796	261.693	238.893	278.948	276.987	257.862	235.966	231.84	224.129	718.661	665.739	586.018	601.046	559.872	664.176	681.94	666.125	634.051	556.472
sp	P35219	P35219	HUMAN	CA8	Carbonic anhydrase-related protein	1198	1								1						1																				0	0	0	0	0	0	0	0	0	0	0	0	0	0	0	0	0	0	0	0	0	0	0	0	0	0	0	0	0	0	0	0	0	0	0	0	0.00136349	0.00147283	0	0	0.0127381	0.00440134	0.0889041	0.107814	0.0927618	0	0	0	0	0	0	0	0	0	0	0	0	0	0	0	0	0	0	0	0	0	0	0	0	0	0	0	0	0	0	0	0	0	0	0	0	0	0	0	0	0	0	0	0	0	0	0	0	42.5076	32.862	42.5332	36.3509	39.8823	36.9953	44.1817	34.7636	36.1187	39.6888	35.1357
sp	Q9H8G2	Q9H8G2	HUMAN	CAAP1	Caspase activity and apoptosis inhibitor 1	1199	1				4	3	2	6	5			2	5	6	33																				0	0	0	0	0	0	0	0	0	0	0	0	0	0	0	0	0	0	0	0	0	0	0	0	0	0	141.052	160.841	165.279	161.048	170.121	260.041	262.726	280.442	263.333	228.607	1.10245	1.07922	1.12054	1.53924	1.57769	1.52782	0.899521	0.93122	0.882336	601.753	660.022	594.878	699.439	511.13	726.532	601.783	502.516	612.671	313.567	368.45	325.304	515.303	413.109	459.059	305.596	283.761	324.066	1079.41	1109.3	1090.99	1400.12	1310.2	1311.5	1038.38	1118.8	1065.49	1429.17	1553.24	1478.1	1510.07	1589.36	1335.57	1528.09	1480.43	1307.79	1021.79	691.605	634.771	598.454	688.249	669.93	643.531	660.704	525.775	700.094	721.391	735.243	416.588	443.732	406.723	440.597	433.099	440.762	426.481	444.328	421.101	482.868	460.101																						31.4337	59.987	89.5144	106.888	164.389	39.2847	79.1005	100.964	124.073	228.099
sp	Q9Y376	Q9Y376	HUMAN	CAB39	Calcium-binding protein 39	1200	1			6	9	9	9	10	14	10	3	2	3	10	85																				0	0	0	0	0	0	0	0	0	0	0	0	0	0	0	0	0	0	811.581	1125.79	676.408	559.61	326.095	427.049	402.565	373.343	723.242	728.579	605.618	579.655	546.661	476.964	424.921	288.62	229.997	307.156	2.17217	2.10827	2.07638	3.06309	2.56709	2.86897	1.60156	1.58849	1.71048	2509.6	2915.95	2355.84	2160.52	2669.27	1984.95	2105.29	3523.13	2084.66	1376.11	1529.19	1229.53	1068.45	1265.59	1240.48	1359.53	1909.86	1326.82	2531.23	2220.32	1979.63	1971.65	1896.33	2211.45	2601.28	2365.92	2361.35	513.808	456.355	460.165	451.512	478.609	619.275	448.297	543.073	509.263	614.605	1009.61	1046.18	1069.41	1033.87	975.477	1067.78	861.219	1360.9	950.731	1021.94	873.114	1432.9	1391.1	1522.78	1412.55	1458.33	1424.34	1602.11	1440.94	1457.7	1431	1441.31	2561.72	1931.65	2262.06	2008.45	2073.86	1963.36	2342.03	2006.81	1974.91	1594.76	78.6281	159.097	231.181	266.753	323.158	115.472	189.654	226.688	243.536	257.957	320.581	20.6245	198.512	320.92	407.274	659.289	35.6229	211.26	259.994	294.584	441.239
sp	Q9H9S4	Q9H9S4	HUMAN	CAB39L	Calcium-binding protein 39-like	1201	1				1		2		2	2			1	3	11																				0	0	0	0	0	0	0	0	0	0	0	0	0	0	0	0	0	0	0	0	0	0	0	0	0	0	40.9285	34.1037	31.5725	28.9065	32.3408	28.2811	25.9904	19.5225	12.0464	25.473	0.100351	0.104308	0.11673	0.297433	0.279706	0.285225	0.121587	0.162193	0.156666	0	0	0	0	0	0	0	0	0	431.439	454.538	417.496	436.009	411.023	428.071	507.24	586.074	459.729	0	0	0	0	0	0	0	0	0	320.944	315.277	317.074	323.437	318.925	333.614	264.249	288.163	340.476	285.704	345.81	366.28	341.673	373.049	366.666	362.775	317.825	371.003	349.695	376.794	331.292	132.946	131.58	147.06	126.761	155.94	127.948	149.617	139.463	153.71	149.183	168.405	285.965	278.557	286.568	297.253	276.09	253.191	293.329	294.736	280.27	278.561
sp	Q9Y6J0	Q9Y6J0	HUMAN	CABIN1	Calcineurin-binding protein cabin-1	1202	1			2	3	2	9	8	4	4			11	20	63																				0	0	0	0	0	0	0	0	0	0	0	0	0	0	0	0	0	0	101.471	107.989	148.869	141.693	170.113	161.209	170.685	176.05	67.9222	67.7783	77.6048	74.5266	67.1313	81.9768	86.8851	95.8401	84.7297	67.9873	0.0199161	0.0455087	0.0430819	0.0175025	0.0536719	0.0214297	0.0529731	0.0447059	0.0478879	187.773	231.787	159.774	183.742	210.615	195.877	179.83	212.931	176.656	1182.27	1507.6	1305.6	1306.6	1364	1235.79	1417.05	1423.39	1386.34	1048.43	1228.44	1097.21	1051.71	1152.03	1054.61	1158.94	1309.57	1090.86	1643.69	1714.32	1765.81	1669.62	1849.26	1737.66	1924.41	1904.87	1750.37	1658.64	1571.25	1895.8	1484.7	1677.22	1558.43	1577.08	1799	1384.24	1632.12	1679.89	1707.51	433.654	386.552	363.826	374.71	376.322	427.475	382.438	372.552	378.345	371.049	357.267	959.18	788.29	732.64	679.783	632.294	871.025	774.19	802.829	726.651	724.118
sp	Q8TDN4	Q8TDN4	HUMAN	CABLES1	CDK5 and ABL1 enzyme substrate 1	1203	1			2				1		1			1	2	7																				0	0	0	0	0	0	0	0	0	0	0	0	0	0	0	0	0	0	123.337	131.385	118.415	116.653	119.418	104.744	109.031	115.899	0	0	0	0	0	0	0	0	0	0	0.042785	0.0253089	0.0352577	0.103288	0.135617	0.117284	0.205305	0.197539	0.146101	0	0	0	0	0	0	0	0	0	0	0	0	0	0	0	0	0	0	47.5545	37.1653	46.0006	35.2765	31.028	39.1537	40.1351	35.5204	48.5634	37.4737	46.4375	41.0781	42.8829	47.9158	39.1989	41.808	44.9174	45.3477	36.9433	48.6466	57.1917	72.4263	64.1875	56.776	63.2926	65.0689	58.1716	65.0398	67.0842	60.7132												39.0133	36.6633	32.1686	30.7841	38.9633	38.3863	34.9566	35.405	48.7853	39.0269
sp	Q9BTV7	Q9BTV7	HUMAN	CABLES2	CDK5 and ABL1 enzyme substrate 2	1204	1					1	1	1					1		4																				0	0	0	0	0	0	0	0	0	0	0	0	0	0	0	0	0	0	0	0	0	0	0	0	0	0	0	0	0	0	0	0	0	0	0	0	0.0962627	0.148546	0.163612	0.333855	0.377393	0.29594	0.597778	0.414241	0.30343	92.6629	89.5023	77.6187	87.048	85.6374	95.6198	88.3868	77.2466	77.933	32.9559	34.2637	26.4928	26.7184	53.0628	40.2452	35.5614	32.6208	25.0849	22.5793	22.3028	23.1218	28.6002	42.4109	25.8917	23.1503	22.9802	18.4636	94.3768	104.388	106.212	111.813	114.552	141.794	109.668	99.2122	112.751	119.064	0	0	0	0	0	0	0	0	0	0	0
sp	Q9UGQ2	Q9UGQ2	HUMAN	CACFD1	Calcium channel flower homolog	1205	1						3	3		1			2	1	10																				0	0	0	0	0	0	0	0	0	0	0	0	0	0	0	0	0	0	0	0	0	0	0	0	0	0	0	0	0	0	0	0	0	0	0	0	0.02357	0.0509204	0.0509861	0.0168298	0.0275249	0	0	0.0221873	0.0866776	0	0	0	0	0	0	0	0	0	429.282	385.607	392.522	450.696	423.638	558.742	393.207	387.647	359.261	450.245	452.329	440.594	562.744	542.107	544.054	407.546	417.545	388.775	209.165	179.784	169.168	215.94	178.252	183.669	220.847	197.687	189.93	90.9803	226.697	228.744	198.069	199.416	248.167	208.594	240.298	231.566	211.556	193.724	236.016												66.7087	67.5746	81.2719	86.1157	105.452	70.5527	94.9189	79.3232	105.01	99.0687
sp	Q5VU97	Q5VU97	HUMAN	CACHD1	VWFA and cache domain-containing protein 1	1206	1	35	34	2	3	2	4	3					4	11	98																				1396.11	1459.34	1383.7	1402.12	1634.2	1693.97	2161.51	2145.28	1988.14	2301.08	2331.01	1608.29	1614.74	1856.86	1948.51	2261.07	3704.86	2684.89	117.254	152.222	145.468	142.395	152.892	131.832	158.199	159.628	86.0467	87.7718	92.0152	96.2497	116.419	129.963	130.207	104.59	148.82	114.17	0.135604	0.122793	0.131065	0.170579	0.17453	0.191857	0.163042	0.164042	0.147481	201.737	220.766	225.93	215.407	183.927	227.516	180.919	156.959	231.555	443.869	546.743	558.139	472.748	578.962	623.258	471.404	396.074	524.688	199.953	206.357	208.945	215.433	223.363	215.187	176.731	190.932	204.743	278.962	271.033	303.674	299.181	273.18	195.96	315.353	261.527	290.765	237.956	686.448	681.572	668.465	697.714	698.633	746.347	742.441	705.088	673.146	801.627	717.957
sp	Q13936-2	Q13936	HUMAN	CACNA1C	Isoform 2 of Voltage-dependent L-type calcium channel subunit alpha-1C	1207	1		2		1	2	2	3							10																				0	0	0	0	0	0	0	0	108.165	90.9232	88.5102	79.6652	65.9443	44.1913	40.8332	40.1572	31.6224	33.4902	0	0	0	0	0	0	0	0	49.2014	42.3332	46.5686	48.8195	49.2819	36.2562	27.1324	17.4379	15.989	10.8598	0.0338647	0.044773	0.0398708	0.0214099	0.0224511	0.018409	0.0348501	0.0278932	0.0275665	241.485	290.395	252.915	234.015	262.457	211.956	271.953	272.868	297.405	171.854	181.548	188.683	175.504	215.877	129.813	177.835	138.85	196.24	534.834	557.666	545.773	366.55	494.223	448.877	479.024	561.003	535.862	0	0	0	0	0	0	0	0	0	0	0	0	0	0	0	0	0	0	0	0	0
sp	P54289	P54289	HUMAN	CACNA2D1	Voltage-dependent calcium channel subunit alpha-2/delta-1	1208	2	68	71	8	19	20	29	28	17	21			16	24	321																				3657.09	3836.04	3902.59	4001.01	2885.18	2760.58	3319.18	3722.34	4903.22	5895.33	6528.85	6076.01	5823.15	4405.63	4291.84	2974.18	4602.79	4914.88	807.636	824.134	466.315	622.17	393.33	469.014	484.677	506.942	785.705	738.715	750.031	787.26	864.699	718.764	766.358	599.222	652.816	493.622	0.565009	0.591378	0.542493	0.348012	0.276754	0.337966	0.194641	0.187887	0.200572	3141.67	3089.06	3198.53	3242.13	2834.86	3279.58	3393.4	2716.95	3450.8	5358.93	4608.06	5252.01	4562.36	4482.42	4853.46	4766.6	4432.02	5405.84	4175.78	4092.29	4249.65	3975.74	4160.21	4156.53	4005.28	3956.73	4262.58	1737.6	1811.52	2017.44	1822.71	2059.71	1914.23	2134.39	2074.74	1905.68	2573.49	2263.2	2078.63	2053.61	2318.75	2203.28	2136.59	2289.97	1826.48	2280.66	2346.67	2489.25	1133.55	1081.98	1121.68	1106.9	1156.11	1109.49	1147.17	1082.32	1162.86	1123.02	1177.4	3561.97	3273.97	2878.38	3413.8	3140.38	4725.39	3509.72	3252.01	3458.74	4010.66
sp	P54289-2	P54289	HUMAN	CACNA2D1	Isoform 2 of Voltage-dependent calcium channel subunit alpha-2/delta-1	1209	2	3	3						1	1					8																				74.8237	85.9748	75.3658	73.6857	55.7997	64.8913	71.9791	69.5702	370.51	276.316	294.073	260.871	264.072	176.435	195.401	141.913	193.046	176.134	0	0	0	0	0	0	0	0	0	0	0	0	0	0	0	0	0	0	0.565009	0.591378	0.542493	0.348012	0.276754	0.337966	0.194641	0.187887	0.200572	0	0	0	0	0	0	0	0	0	0	0	0	0	0	0	0	0	0	0	0	0	0	0	0	0	0	0	0	0	0	0	0	0	0	0	0	0	0	0	0	0	0	0	0	0	0	0	0	48.8494	55.7797	48.9383	56.4435	50.3208	59.1469	56.8799	62.5257	48.3001	60.3767	49.3178	35.8932	24.791	28.7976	30.7468	25.7111	45.5674	35.1286	26.6278	33.6045	40.5255
sp	Q9NY47-5	Q9NY47	HUMAN	CACNA2D2	Isoform 5 of Voltage-dependent calcium channel subunit alpha-2/delta-2	1210	1	1	2				1								4																				0	0	0	2.13881	11.9568	11.0975	32.513	34.3547	10.8053	4.72333	9.78293	5.28806	4.32472	7.07767	12.8846	32.621	132.878	223.462	0	0	0	0	0	0	0	0	0	0	0	0	0	0	0	0	0	0	0	0	0	0.00517965	0.00741233	0.00195135	0.00537489	0.00512137	0.00666911	0	0	0	0	0	0	0	0	0	143.879	144.664	141.854	122.289	137.364	121.847	160.073	126.965	141.733	0	0	0	0	0	0	0	0	0	0	0	0	0	0	0	0	0	0	0	0	0	0	0	0	0	0	0	0	0	0
sp	Q08289	Q08289	HUMAN	CACNB2	Voltage-dependent L-type calcium channel subunit beta-2	1211	1								1						1																				0	0	0	0	0	0	0	0	0	0	0	0	0	0	0	0	0	0	0	0	0	0	0	0	0	0	0	0	0	0	0	0	0	0	0	0	0	0	0	0	0	0	0	0	0	0	0	0	0	0	0	0	0	0	0	0	0	0	0	0	0	0	0	0	0	0	0	0	0	0	0	0	0	0	0	0	0	0	0	0	0	0	0	0	0	0	0	0	0	0	0	0	0	51.051	66.3569	102.501	83.8504	100.968	87.7101	81.3131	109.99	154.513	106.18	85.8937
sp	P54284	P54284	HUMAN	CACNB3	Voltage-dependent L-type calcium channel subunit beta-3	1212	1				1	3	4	5		3					16																				0	0	0	0	0	0	0	0	0	0	0	0	0	0	0	0	0	0	0	0	0	0	0	0	0	0	20.5158	20.3862	20.7987	18.5175	21.9842	23.5457	16.811	12.6432	12.5021	9.66099	0.127012	0.15549	0.219799	0.0241842	0.177988	0.100221	0.150575	0.159414	0.202401	135.443	131.47	121.092	106.568	123.183	127.581	118.117	124.522	110.092	205.788	231.406	223.243	197.52	228.695	182.572	209.608	202.624	236.534	347.421	373.932	347.95	325.915	363.915	306.097	331.487	365.266	339.672	0	0	0	0	0	0	0	0	0	0	0	0	0	0	0	0	0	0	0	0	0												280.464	247.309	198.12	204.843	165.654	268.443	253.196	249.529	223.041	229.657
sp	Q8WUQ7-2	Q8WUQ7	HUMAN	CACTIN	Isoform 2 of Cactin	1213	1			6	9	10	6	5	6	15			14	21	92																				0	0	0	0	0	0	0	0	0	0	0	0	0	0	0	0	0	0	316.484	314.894	630.73	550.672	855.045	612.402	645.366	711.801	238.937	264.912	285.535	297.381	283.909	420.503	450.858	507.028	521.544	459.562	0.103087	0.128486	0.0600373	0.283107	0.250029	0.204779	0.17235	0.283654	0.20413	887.993	991.359	819.293	1251.43	967.456	1172.41	816.046	861.437	814.277	739.448	814.311	746.077	1081.68	1088.74	1125.97	756.055	737.792	846.957	815.679	829.605	829.011	1025.15	1026.51	995.689	831.101	800.915	791.381	2692.7	2741.72	2741.01	2940.52	2719.9	2705.23	2868.38	2664.3	2671.98	1658.52	2527.41	2147.66	2079.81	2467.6	2272.37	2149.67	2131.21	1918.12	2263.95	2360.63	2391.85	592.648	623.429	659.295	619.341	649.124	600.133	714.1	646.567	638.551	667.055	678.589	3451.68	3557.39	3158.44	3214.79	3026.27	4242.55	3462.01	3623.58	3346.24	3573.82
sp	Q86Y37	Q86Y37	HUMAN	CACUL1	CDK2-associated and cullin domain-containing protein 1	1214	1				3	2	1	3	2	4		2	3	8	28																				0	0	0	0	0	0	0	0	0	0	0	0	0	0	0	0	0	0	0	0	0	0	0	0	0	0	97.24	106.208	115.234	123.759	111.484	161.118	168.376	193.257	161.832	155.777	1.52328	1.52242	1.49016	3.60074	3.33424	3.59639	2.70663	3.24902	3.18191	297.633	311.615	283.661	294.702	276.015	318.34	257.941	300.506	268.241	162.55	193.945	166.453	205.585	261.862	215.832	167.516	233.314	193.771	584.469	632.131	578.986	698.518	698.683	661.064	545.312	634.945	535.355	428.235	457.745	432.094	459.328	394.804	460.93	428.008	416.784	398.55	285.489	1000.76	1003.28	1025.22	1060.45	980.62	893.885	1020.28	898.821	874.597	999.723	873.376	69.5387	78.3709	69.0806	66.7418	75.8558	86.5954	75.5297	77.3274	71.7366	86.8791	68.0641	1464.45	1428.2	1104.82	1041.6	816.737	1589.92	1403.39	1411.86	1160.06	952.153												132.974	200.099	235.77	274.74	358.44	186.461	204.858	238.16	243.213	355.506
sp	Q9HB71	Q9HB71	HUMAN	CACYBP	Calcyclin-binding protein	1215	1		3	9	13	24	25	20	38	62		11	54	39	298																				0	0	0	0	0	0	0	0	158.931	84.4408	108.572	120.086	123.906	210.268	282.184	548.476	331.91	222.959	447.534	426.433	627.736	518.019	1117.81	1268.64	1365.67	1235.23	767.96	801.735	661.851	700.517	487.264	556.166	626.624	811.761	724.374	1137.05	4.57766	3.88517	4.10017	10.5646	9.23575	10.0381	7.75272	7.59865	7.96615	6050.52	8562.76	5969.72	4929.68	7141.78	5178.71	5200.37	8689.58	5301.4	6468.01	8077.49	6163.19	8015.72	6852.8	7588.02	6392.48	8461.24	5968.09	5042.55	4730.57	4574.23	4984.06	4110.67	4705.22	4686.58	4991.38	4478.45	13878.5	12516.7	12647.9	13252	10126	11832	9576.04	10652.8	13879	4673.28	5362.47	6332.5	6510.11	6041.78	5787.98	5722.18	5003.55	7711.05	4790.39	5564.42	4392.74	3945.2	3958.97	3966.87	4090.02	4058.37	3996.15	4252.26	4190.62	4027.21	4092.85	4004.12	15271.1	13680.7	13820.8	13283.3	12350.6	14151.2	13801.2	13552.9	12594.9	12165.8												648.312	1217.95	1938.17	1673.54	2889.49	748.823	1394.58	1596.18	2388.48	3401.61
sp	P27708	P27708	HUMAN	CAD	CAD protein	1216	1			2	33	49	57	48	35	38			59	95	416																				0	0	0	0	0	0	0	0	0	0	0	0	0	0	0	0	0	0	185.449	235.447	135.96	92.3513	204.509	257.264	317.337	335.465	1625.54	1739.96	1652.62	1342.08	1135.22	884.106	716.694	694.83	613.682	1290.02	0.468529	0.568714	0.69483	0.275915	0.784053	0.363811	0.496279	0.481964	0.3819	9340.54	8797.55	9371.69	6862.38	9638	7151.44	8382.98	10848.2	8552.9	8143.05	8215.29	8011.28	6117.91	7435.06	6425.88	8007.6	9247.97	7773.9	7877.28	7365.05	7235.32	5615.08	6208.55	6092.97	7580.82	7591.54	7321.21	7974.83	7290.59	7121.71	7275.87	6765.75	7688.5	6340.92	6514.91	7721.49	6548.74	7555.66	8109.82	8780.29	7634.03	7734.83	8230.57	6937.44	10071.7	6608.83	7266.55	6440.25	2797.41	3045.83	3042.65	3061.54	3022.29	3017.2	3049.32	3060.52	3009.14	3038.04	3005.29	9304.87	8495.76	8659.27	8480.41	8738.17	8722.62	9159.92	8530.55	8854.15	8109.48
sp	Q9BY67-3	Q9BY67	HUMAN	CADM1	Isoform 3 of Cell adhesion molecule 1	1217	1	14	17										1	1	33																				92.2727	85.0799	233.426	233.368	543.716	526.634	1443.63	1438.24	229.705	149.65	261.342	133.06	165.989	330.583	446.322	1096.88	2549.75	3164.52	0	0	0	0	0	0	0	0	0	0	0	0	0	0	0	0	0	0	0.00191006	0.00247588	0.00247908	0.0223671	0.0231977	0.018086	0.0498171	0.0783929	0.0646221	0	0	0	0	0	0	0	0	0	0	0	0	0	0	0	0	0	0	0	0	0	0	0	0	0	0	0	41.4034	50.0164	44.2083	33.5832	43.3258	93.3507	89.0118	49.8074	40.1322	9.45826	85.7048	84.7104	85.4949	82.8357	96.7131	93.6623	102.466	82.5676	102.249	101.155	96.0552
sp	Q8N126-2	Q8N126	HUMAN	CADM3	Isoform 2 of Cell adhesion molecule 3	1218	1						1								1																				0	0	0	0	0	0	0	0	0	0	0	0	0	0	0	0	0	0	0	0	0	0	0	0	0	0	0	0	0	0	0	0	0	0	0	0	0	0	0	0	0	0	0.00799322	0	0	0	0	0	0	0	0	0	0	0	28.1821	360.52	278.425	33.8363	85.135	156.748	41.9132	262.519	269.734	0	0	0	0	0	0	0	0	0	0	0	0	0	0	0	0	0	0	0	0	0	0	0	0	0	0	0	0	0	0
sp	Q8NFZ8	Q8NFZ8	HUMAN	CADM4	Cell adhesion molecule 4	1219	1	12	14		1		3	3					3	7	43																				31.701	34.3718	125.388	107.083	261.005	288.588	1021.66	976.794	191.521	209.166	318.204	212.147	238.948	313.419	386.015	617.759	2009.36	1793.27	0	0	0	0	0	0	0	0	3.67276	4.213	7.4637	6.67705	14.1815	38.5528	43.7673	55.4106	65.6266	62.8796	0.0073411	0.00792982	0.00794004	0.324992	0.351488	0.229072	0.754261	0.939817	0.755902	0	0	0	0	0	0	0	0	0	183.168	207.57	219.297	510.403	628.294	1015.01	196.323	178.836	246.934	142.452	152.089	157.421	591.072	514.853	718.579	156.868	167.586	194.051	290.929	330.973	315.672	285.649	286.797	397.335	355.98	418.255	316.856	203.592	257.697	243.421	260.68	212.509	280.971	317.985	346.651	615.702	515.853	271.773	262.736
sp	Q9P1Z2	Q9P1Z2	HUMAN	CALCOCO1	Calcium-binding and coiled-coil domain-containing protein 1	1220	1			5	5	14	20	15	5	6	2	12	13	20	117																				0	0	0	0	0	0	0	0	0	0	0	0	0	0	0	0	0	0	294.119	274.128	310.242	273.932	306.419	344.625	366.314	373.94	273.464	262.059	256.951	221.23	235.493	305.945	276.45	252.422	260.857	412.037	0.560304	0.576417	0.613233	0.409602	0.607582	0.452166	1.62109	1.30602	1.58216	1652.43	3025.69	3729.74	1920.97	2732.46	2892.62	1623.48	2795.22	3177.22	2247.84	2810.61	2956.63	2985.09	2936.81	3016.6	2652.68	2725.41	3030.8	1687.42	2551.99	2641.32	2314.51	2597.91	2765.75	2066.56	2451.44	2568.43	1839	1749.05	1804.12	1717.11	1731.48	1817.34	1741.01	1836.77	1857.09	1384.57	2725.19	2816.49	2825.5	2505.1	2658	2983.17	2758.47	3220.45	2737.43	2529.91	2354.85	328.438	298.764	298.814	303.665	311.453	340.568	282.067	302.915	306.559	313.942	272.839	1933.2	1283.7	1233.11	1165.96	911.199	1940.37	1463.86	1319.33	1224.48	1122.38	94.9045	138.132	212.629	246.08	304.819	89.291	167.09	213.083	248.26	279.954	324.47	1201.81	2555.23	2937.88	2846.13	2582.27	1506.6	2442.69	2739.63	2907.53	2887.17
sp	Q13137-4	Q13137	HUMAN	CALCOCO2	Isoform 4 of Calcium-binding and coiled-coil domain-containing protein 2	1221	1			4	7	11	22	16	15	9	5	17	14	12	132																				0	0	0	0	0	0	0	0	0	0	0	0	0	0	0	0	0	0	525.01	550.962	564.341	564.494	298.003	310.479	310.665	337.398	319.382	357.503	333.68	345.737	495.084	567.942	365.034	285.174	344.742	300.208	3.77904	3.33352	3.59547	2.70094	3.42682	2.95939	4.44304	4.58682	4.4134	2061.82	6438.93	4075.26	3559.39	3612.31	5354.78	2983.14	3906.69	6281.3	2516.38	4913.92	3738.38	3146.61	6748.33	7455.21	3403.29	4007.09	5023.53	1619.75	2674.1	2456.89	3204.46	4518.52	4724.66	2187.43	3512.76	3588.56	2047.37	2037.15	2076.3	1948.02	2052.74	2026.57	2007.93	2080.39	1871.63	2652.61	1708.94	1675.7	1657.92	1711.6	1692.83	1850.8	1947.52	2025.84	1567.23	1713.3	1672.85	1690.83	1447.49	1462.48	1291.13	1379.32	1996.19	1558.56	1437.26	1366.06	1326.86	1219.21	1826.51	1246.96	965.098	989.267	725.616	2095.25	1373.3	1152.33	1183.96	942.255	121.895	279.191	512.233	491.016	673.572	175.305	382.231	408.309	546.056	578.533	624.943	831.704	2496.36	3400.52	3698.94	4251.66	1170.15	2408.04	3015.16	3751.05	6316.47
sp	Q16602	Q16602	HUMAN	CALCRL	Calcitonin gene-related peptide type 1 receptor	1222	1		1												1																				0	0	0	0	0	0	0	0	13.0749	4.97716	8.55479	6.2478	9.25127	7.96243	18.176	17.4224	35.3303	124.399	0	0	0	0	0	0	0	0	0	0	0	0	0	0	0	0	0	0	0.0401825	0.039459	0.0368759	0.0104333	0.0142196	0.0157223	0.389758	0.426392	0.39405	0	0	0	0	0	0	0	0	0	0	0	0	0	0	0	0	0	0	0	0	0	0	0	0	0	0	0	0	0	0	0	0	0	0	0	0	0	0	0	0	0	0	0	0	0	0	0	0
sp	Q05682	Q05682	HUMAN	CALD1	Caldesmon	1223	3	19	20	71	68	207	238	282	127	171	6	31	127	92	1459																				997.097	928.557	1550.66	1727.05	831.785	771.972	434.555	507.678	1608.72	845.83	1013.63	1345.5	2073.45	2474.43	2026.57	1055.95	590.19	396.745	8796.82	8475.71	4558.7	4095.52	1914.93	2188.78	1229.09	1378.89	4992.42	4143.73	3888.48	3877.49	3914.29	2090.2	2020.58	967.255	710.094	727.346	15.1183	16.8446	15.9696	2.81359	2.51308	2.67263	2.14616	2.21125	2.14715	61307	56031.4	62819.1	57136	52216.8	54412.7	59488.2	52214.4	60088.7	66823.4	62852.7	65537	46900.9	47300.2	42372.1	64797	56761.5	61205.7	64689.4	62438.9	65109	53447.7	46447.1	50769.2	62511.5	58333.1	63107.8	17520.8	16547.6	17253.7	16803.3	21846.2	19305	18468.4	23364.9	16590	76578.6	10756.7	11560.5	11323.2	10918.8	12708.8	11896	12738.6	13538.4	9238.85	10220.6	7860.1	16953.2	16813.7	16410.2	16468.2	16414.6	16689.9	16556	16780.9	16751.4	16319.7	16658.3	49421.1	45563.8	48881	45223.3	43547.4	44483.2	46207.3	44448	44235.7	40437.6	658.793	867.83	1259.24	1384.2	1599.92	800.314	1044.54	1229.08	1331.17	1443.7	1656.05	2029.87	4044.85	6153.95	7412.06	12561.6	2361.35	4525.77	5010.31	5798.05	6417.37
sp	Q05682-4	Q05682	HUMAN	CALD1	Isoform 4 of Caldesmon	1224	3			1	3	6	7	5	4	8	2		4	3	43																				0	0	0	0	0	0	0	0	0	0	0	0	0	0	0	0	0	0	64.7053	60.1192	32.9494	41.5312	14.8267	15.4481	12.8714	14.2922	263.381	193.427	201.758	181.165	185.31	110.432	119.225	56.6296	28.563	30.4468	15.1183	16.8446	15.9696	2.81359	2.51308	2.67263	2.14616	2.21125	2.14715	1846.93	1639.2	2094.08	1561.51	1523.18	1786.02	1587.45	1321.67	1633.08	2028.99	1568.13	1643.8	1443.5	1203.26	1113.79	1525.11	1868.4	1490.74	1776.26	1767.07	1702.79	2156.27	1404.04	1483.12	1662.71	1412.9	1633.83	800.715	783.533	806.228	818.656	903.674	905.007	798.989	1001.95	767.79	2472.35	848.77	736.334	746.517	811.202	801.554	607.248	811.449	900.132	565.735	772.213	590.781	481.48	406.929	445.282	409.619	433.175	450.025	309.928	327.792	341.606	353.831	367.596	2247.24	2158.35	2491.54	2415.92	2682.88	2082.17	1970.64	2079.03	2305.49	2447.02	83.9734	106.524	206.375	168.899	252.138	89.2997	145.791	141.338	208.041	193.009	256.196
sp	Q05682-3	Q05682	HUMAN	CALD1	Isoform 3 of Caldesmon	1225	3				2	3		1	3	1			4	3	17																				0	0	0	0	0	0	0	0	0	0	0	0	0	0	0	0	0	0	0	0	0	0	0	0	0	0	92.1422	98.8809	72.0521	79.986	103.319	77.0043	66.5649	46.306	24.2285	27.2926	15.1183	16.8446	15.9696	2.81359	2.51308	2.67263	2.14616	2.21125	2.14715	1148.47	922.116	1128.07	925.158	876.558	986.279	935.496	693.429	952.824	0	0	0	0	0	0	0	0	0	189.087	193.76	217.322	162.784	180.552	199.75	200.34	199.929	212.043	328.888	315.584	328.877	317.437	430.562	383.445	372.114	487.944	346.649	1271.35	535.406	553.073	713.87	682.567	634.438	746.524	809.663	689.763	729.424	757.559	659.542	356.143	320.284	343.977	298.834	322.665	352.8	226.576	243.796	254.955	266.291	261.355	192.624	144.464	164.278	141.122	145.128	155.46	145.015	132.497	132.959	130.978
sp	Q9HA72	Q9HA72	HUMAN	CALHM2	Calcium homeostasis modulator protein 2	1226	1						1	1						1	3																				0	0	0	0	0	0	0	0	0	0	0	0	0	0	0	0	0	0	0	0	0	0	0	0	0	0	0	0	0	0	0	0	0	0	0	0	0.479591	0.542721	0.395215	0.293524	0.240027	0.344027	0.225621	0.128987	0.167969	0	0	0	0	0	0	0	0	0	97.3143	54.7708	75.2616	74.715	85.6985	68.4118	65.686	65.6742	83.4073	68.4118	66.1332	69.8307	61.577	59.2155	67.0793	75.6093	72.505	87.2471	0	0	0	0	0	0	0	0	0	0	46.0235	42.7607	43.8068	42.9532	66.8754	46.5834	74.5807	57.4244	60.3912	49.4529	48.2826
sp	P62158	P62158	HUMAN	CALM1	Calmodulin	1227	1	1	1	6	33	32	21	24	47	41		4	15	102	327																				78.8237	66.4688	103.111	110.682	70.4397	65.2946	57.1601	54.4034	134.81	66.9062	83.32	92.3127	133.652	243.146	247.553	213.566	133.172	85.6109	734.735	768.085	494.31	472.308	344.604	433.781	282.067	290.781	952.494	1021.9	987.936	960.395	857.932	795.924	690.642	537.006	515.975	605.867	56.0573	50.5977	48.9498	57.4236	51.9535	54.6202	73.1763	71.9758	67.0123	5210.59	5169.79	5695.62	4709.44	5947.42	4859.34	5490.8	5968.49	5133.88	3597.76	3864.64	3412.25	3476.56	2956.31	2721.65	3457.3	3538.32	3402.82	4455.32	4038.92	4170.95	3558	3458.73	3838	4501.17	4129.78	4216.97	2605.14	2562.01	2596.13	2731.95	2376.34	2378.56	2612.95	2751.29	2574.19	4039.2	4734.06	4979.45	4979.11	4764.07	4696.17	4883.45	4980.53	5525.65	4290.62	4725.86	4568.82	2613.96	2712.52	2765.77	2883.82	2769.82	2687.61	2703.27	2779.31	2694.84	2810.09	2481.96	9586.02	9103.22	9338.66	9082.2	8456.07	8765.15	8749.28	8920.02	7955.84	7155.04												501.848	878.011	907.921	978.944	1362.05	527.735	874.22	958.783	1035.74	1350.28
sp	P27482	P27482	HUMAN	CALML3	Calmodulin-like protein 3	1228	1								13	15	2	1			31																				0	0	0	0	0	0	0	0	0	0	0	0	0	0	0	0	0	0	0	0	0	0	0	0	0	0	0	0	0	0	0	0	0	0	0	0	0	0	0	0	0	0	0	0	0	0	0	0	0	0	0	0	0	0	0	0	0	0	0	0	0	0	0	0	0	0	0	0	0	0	0	0	0	0	0	0	0	0	0	0	0	0	0	0	0	0	0	0	0	0	0	0	0	1053.35	1419.98	1413.55	1285.37	1262.64	1118.57	1371.27	1338.07	1265.1	1305.02	1200.67	2978.54	2437.55	2696.45	2543.52	2466.39	2771.09	2730.3	2638.21	2458.13	2039.71	557.778	872.583	1367.88	1532.12	1725.8	821.648	1244.36	1457.02	1482.2	1711.96	1671.85	40.1765	169.23	267.535	332.99	591.197	60.9643	188.382	252.155	269.884	355.787
sp	P27797	P27797	HUMAN	CALR	Calreticulin	1229	1	10	23	68	87	200	272	360	152	206		21	299	328	2026																				242.339	202.572	630.619	615.644	755.02	756.478	620.228	616.096	761.345	520.705	599.726	818.626	1196.57	2172.68	2004.95	2171.8	1653.81	4430.97	4080.3	3438.66	3985.95	4235.48	5805.74	4724.61	4765.45	5293.38	3691.41	3259.22	3949.03	3727.92	3922.8	3990.45	4365.84	4341.01	5113.21	4866.75	54.158	58.6183	71.0851	12.6423	44.8747	20.522	50.5034	40.8091	38.4602	42530.9	36004	39279.6	49538.2	36505.9	39924	41830.9	33723.2	40713.8	53534.8	46123.9	52013.8	51087.8	45854.9	53632	51059.6	53087.3	54894.8	54641.9	54249.7	54385.5	64152.3	50380.1	53229.1	54428	49498.9	52987.2	41442.2	43768.2	42890.1	39063	44323.3	41898.5	48826.9	44120.8	43291.8	42483	32019.5	38812.2	25465.9	29233.6	29955.6	31951.7	32599.3	26410.5	30953.2	31957.2	34804.3	13564	17354.5	15618.9	16462.9	14329.6	13380.3	15271	15846.5	15073.3	16012.1	15332.3	43623.2	46041.5	46215	45214.3	43114.1	40824.9	41230.8	42702.8	40488.6	37598.4												913.351	2014.3	2722.97	3311.09	4862.52	1107.36	2051.31	2747.08	3002.92	5063.48
sp	O43852-4	O43852	HUMAN	CALU	Isoform 4 of Calumenin	1230	2	16	44	81	62	106	103	103	73	95	1	2	110	174	970																				462.645	416.878	1010.97	1104.43	1060.66	1116.23	733.764	793.939	1221.55	605.639	724.491	906.634	1532.96	3146.44	2928.5	3199.18	2868.82	9086.28	6283.2	6627.49	5917.59	6225.62	5181.14	5052.01	5258.68	5528.63	2112.72	2149.78	2181.46	2284.24	2396.08	2390.2	2309.83	2312.51	2411.4	2454.91	93.2999	99.3504	96.3556	39.6229	42.563	41.6453	54.1595	53.8773	51.6769	20220.8	18371.7	19142.1	21630	15513.6	20850.8	19799.7	16058.6	19713.2	21191.5	17376.2	21281.4	18946.2	16322.1	19039.6	18744.5	16766.1	19430.7	17731.2	17129.2	17604.7	20024.5	15888.7	16279.1	16226.9	15012.4	16435	16627.7	17304.4	16515.5	19141.1	17742.9	20326.5	18059.7	15576.4	17203.7	23405.1	14248.6	13537.5	14048.5	14974.2	14698.7	13856.8	16009.5	12391.6	14902.9	13754.3	15581.6	7554.73	7109.88	6742.6	7034.06	6762.61	7092.57	6586.07	6919.27	6720.31	6750.55	6694.87	22596.5	22716.4	23029.3	20847.7	20828.8	19251.1	21310.5	21335.7	20992.3	19127	41.3106	48.559	38.0527	42.4805	38.8411	43.0633	40.388	38.2324	41.3019	40.7936	43.8579	332.013	534.939	639.066	680.536	862.912	439.079	604.22	698.064	733.179	915.839
sp	O43852-3	O43852	HUMAN	CALU	Isoform 3 of Calumenin	1231	2	8	10	20	10	14	12	9	13	15			13	18	142																				247.975	193.811	600.587	643.681	574.988	581.46	403.078	423.811	314.347	141.74	185.068	229.144	367.181	800.457	768.734	835.091	704.016	2369.83	1460.2	1544.8	1424.7	1535.01	1399.77	1291.18	1563.43	1671.02	522.815	418.301	615.386	444.223	467.842	496.89	543.291	637.086	469.159	474.62	93.2999	99.3504	96.3556	39.6229	42.563	41.6453	54.1595	53.8773	51.6769	3520.26	3182.38	3451.83	3883.71	2599.91	3652.83	3562.76	2731.18	3442.67	2799.11	2474.01	2954.7	3219.92	2182.87	2621.57	2579.3	1986.48	2683.62	1922.26	1727.1	1961.06	1732.23	1569.89	1738.32	1794.2	1581.39	1810.86	2114.09	2049.31	1956.86	2413.45	2281.36	2480.6	2393.69	2018.6	2081.78	2909.91	1868.73	1906.61	2154.04	1952.55	2088	1899.26	2268.76	1900.02	2071.28	1900.91	2074.63	1267.13	1320.55	1189.55	1131.2	1190.85	1183.41	1121.44	1094.76	1209.66	1161.5	1208.42	2998.25	2880.32	2908.36	2832.86	2642.48	2592.43	2882.25	2902.99	2814.55	2553.08
sp	Q14012	Q14012	HUMAN	CAMK1	Calcium/calmodulin-dependent protein kinase type 1	1232	1				3		2		8	4			1	2	20																				0	0	0	0	0	0	0	0	0	0	0	0	0	0	0	0	0	0	0	0	0	0	0	0	0	0	122.456	137.641	106.458	87.9054	85.5179	69.7652	65.3866	65.4781	60.8256	118.356	0.0202777	0.0109519	0.0219321	0.014479	0	0.0109094	0	0.0190881	0.0186425	0	0	0	0	0	0	0	0	0	171.596	173.685	185.417	169.722	163.138	154.015	178.423	185.651	166.619	0	0	0	0	0	0	0	0	0	164.256	153.614	176.483	164.607	148.681	175.614	138.214	163.195	171.482	151.33	230.998	250.845	276.858	244.536	237.683	260.991	215.54	326.778	236.304	220.073	199.749	917.583	934.83	882.186	957.607	931.896	954.118	908.003	966.177	950.797	926.758	979.741	817.527	831.471	756.348	729.88	690.912	803.879	765.005	788.423	719.143	713.905
sp	Q8IU85	Q8IU85	HUMAN	CAMK1D	Calcium/calmodulin-dependent protein kinase type 1D	1233	1			2	2	5	6	2					3	7	27																				0	0	0	0	0	0	0	0	0	0	0	0	0	0	0	0	0	0	93.661	117.291	98.8078	75.7867	158.432	202.606	218.697	241.374	45.3883	50.4753	43.6925	37.7385	41.3126	34.5313	35.7279	37.3202	39.331	64.5664	0.00870763	0.00912091	0.00856188	0.0663206	0.0773438	0.0553648	0.11053	0.129658	0.113532	423.535	429.76	452.116	361.412	488.55	375.114	418.108	587.246	429.901	861.332	914.387	857.855	1014.18	948.03	919.444	958.313	1066.66	872.487	281.99	260.939	277.635	253.302	262.122	238.546	276.091	272.444	309.506	579.095	464.474	435.314	531.579	459.965	522.765	443.636	507.348	546.964	286.189	670.549	769.955	803.926	645.765	661.077	661.367	559.156	1049.17	670.769	613.633	567.419
sp	Q13554	Q13554	HUMAN	CAMK2B	Calcium/calmodulin-dependent protein kinase type II subunit beta	1234	1			1	5	15	10	8					8	8	55																				0	0	0	0	0	0	0	0	0	0	0	0	0	0	0	0	0	0	166.4	231.336	263.087	227.665	274.206	259.045	270.026	268.982	304.849	296.15	294.155	340.942	306.878	310.113	352.013	267.125	293.383	261.49	0	0	0	0.00311954	0.00127549	0.00117523	0.00647425	0.00205629	0	3251.87	3273.45	3105.21	3922.5	3201.48	3746.38	3415.13	3430.58	3465.06	2393.83	2001.43	2191.89	2357.17	2046.04	2280.96	2300.54	2152.62	2291.3	1277.88	1248.6	1291.59	1350.48	1335.04	1339.59	1263.04	1262.39	1285.47	1268.23	1263.52	1313.27	1307.43	1323.19	1422.47	1290.83	1324.1	1346.45	1684.87	850.227	774.861	875.843	867.473	855.953	784.388	816.131	756.134	852.728	780.854	925.546
sp	Q13557-11	Q13557	HUMAN	CAMK2D	Isoform Delta 11 of Calcium/calmodulin-dependent protein kinase type II subunit delta	1235	1		1	6	16	19	24	27	15	20			26	22	176																				0	0	0	0	0	0	0	0	23.7937	13.0807	14.6387	21.4634	16.3884	22.3378	23.6576	27.3688	14.6391	11.8014	539.904	534.622	547.558	492.088	320.933	272.302	339.147	241.12	750.894	783.059	762.161	813.183	873.646	822.684	785.343	564.416	613.308	594.464	1.12004	1.20452	1.08471	0.582065	0.535235	0.616123	0.839575	0.884631	0.907979	4349.58	4153.21	4240.55	4599.36	4050	4471.37	4763.97	4032.35	4708.38	4024.01	3779.5	4452.45	4068.32	3651.24	4049.48	4621.38	4368.22	4803.2	3328.43	3685.25	3173.52	3506.1	3270.6	3356.49	3638.85	3881.35	3474.14	3757.9	3636.48	3907.71	3918.75	3980.58	4048.89	4092.74	3867.5	3950.63	4939.1	2283.54	2123.45	2152	2387.75	2178.48	2193.38	2227.86	2102.94	2292.28	2234.06	2331.4	1250.42	1193.42	1271.39	1209.88	1242.92	1279.18	1326.19	1201.82	1175.18	1165.08	1218.01	6925.11	6540.87	6541.95	6437.92	6196.68	6176.39	6479.87	6338.98	6206.5	5960.74
sp	Q13555-6	Q13555	HUMAN	CAMK2G	Isoform 6 of Calcium/calmodulin-dependent protein kinase type II subunit gamma	1236	1				10	15	10	14	16	19			9	17	110																				0	0	0	0	0	0	0	0	0	0	0	0	0	0	0	0	0	0	0	0	0	0	0	0	0	0	357.185	394.402	402.502	397.976	443.846	436.418	475.208	462.988	431.219	358.041	0.386277	0.374859	0.440134	0.348088	0.755035	0.388963	0.306109	0.202225	0.231688	1689.14	1658.24	1718.56	1836.87	1785.78	1915.96	1752.29	1667.64	1688.38	1798.19	1525.06	1672.92	1870.05	1525.21	1837.62	1640.52	1501.1	1623.2	1500.17	1644.6	1534.73	1723.84	1652.47	1687.94	1424.72	1613.03	1406.13	926.736	956.32	1017.95	1017.94	1129.86	906.177	1007.45	1060.57	977.896	1051.86	1264.43	1107.58	1178.77	1367.03	1222.83	1142.7	1160.55	1067.66	1206.83	1312.47	1357.59	1293.03	1291.09	1295	1317.14	1263.92	1256.89	1315.9	1262.89	1263.42	1260.76	1258.85	4258.66	4541.02	4167.84	4407.31	4168.83	4753.52	4264.47	4483.46	4435.74	4720.56
sp	Q16566	Q16566	HUMAN	CAMK4	Calcium/calmodulin-dependent protein kinase type IV	1237	1				1	1	3		3	3					11																				0	0	0	0	0	0	0	0	0	0	0	0	0	0	0	0	0	0	0	0	0	0	0	0	0	0	73.7783	84.4368	72.6172	74.053	56.7481	60.2172	48.0312	34.641	24.3567	50.0533	0.0808597	0.108797	0.101777	0.103318	0.0817266	0.103287	0.0728766	0.047183	0.0582542	71.1953	72.902	72.5755	54.6985	67.726	66.5438	66.8119	85.2625	65.3948	252.117	293.079	246.51	189.846	260.934	194.321	198.367	233.212	214.632	0	0	0	0	0	0	0	0	0	0	0	0	0	0	0	0	0	0	0	0	0	0	0	0	0	0	0	0	0	0	218.792	216.131	219.845	205.548	222.674	223.945	199.376	215.049	230.173	247.687	226.823	216.836	217.009	185.765	201.873	175.848	230.673	222.174	201.456	217.793	187.164
sp	Q8N5S9-2	Q8N5S9	HUMAN	CAMKK1	Isoform 2 of Calcium/calmodulin-dependent protein kinase kinase 1	1238	1							1	3	1		1		1	7																				0	0	0	0	0	0	0	0	0	0	0	0	0	0	0	0	0	0	0	0	0	0	0	0	0	0	0	0	0	0	0	0	0	0	0	0	0.0482222	0.0440757	0.100301	0.0688647	0.125623	0.111757	0.0586342	0.111737	0.0409234	0	0	0	0	0	0	0	0	0	0	0	0	0	0	0	0	0	0	111.504	97.4408	112.028	124.343	109.318	112.284	102.817	104.446	109.407	0	0	0	0	0	0	0	0	0	0	251.441	250.316	256.729	222.602	254.996	263.478	242.526	271.345	264.969	266.59	249.753	491.488	457.538	463.536	457.336	461.839	483.737	488.785	468.715	446.87	447.343	444.412	43.433	42.48	32.3375	34.0163	28.8412	32.2805	41.9028	41.2423	39.8745	24.7593												2.99474	21.7846	36.0204	33.6552	60.5813	1.66109	9.74033	23.9589	41.9497	65.5106
sp	Q96RR4	Q96RR4	HUMAN	CAMKK2	Calcium/calmodulin-dependent protein kinase kinase 2	1239	1			1	1	3	3	2	4	7		2	2	1	26																				0	0	0	0	0	0	0	0	0	0	0	0	0	0	0	0	0	0	63.8726	85.5663	34.1551	23.7252	28.8043	27.0634	27.803	34.6228	78.9659	85.3161	70.9822	52.7405	49.4364	43.6866	39.9463	23.2788	12.8902	17.1351	0.554352	0.591952	0.567542	0.640574	0.741261	0.751296	0.543482	0.573615	0.529102	224.775	317.926	226.813	175.66	312.452	197.509	232.928	325.607	251.543	700.127	1027.19	734.049	628.675	1008.03	552.317	907.561	1257.38	779.592	716.993	753.109	716.806	509.061	708.088	538.862	760.077	839.926	761.044	272.693	301.639	307.034	296.724	308.611	281.152	286.414	298.382	272.547	345.67	54.4573	60.511	56.7319	49.7885	56.3469	63.7676	51.1701	70.7509	51.6051	58.2495	49.2985	611.166	596.745	569.912	609.544	577.032	654.773	602.451	598.856	567.066	602.243	585.639	1808.19	1632.69	1454.8	1393.23	1284.73	1700.69	1551.45	1556.96	1437.18	1312.33												120.413	309.951	378.734	463.754	620.239	120.14	304.19	363.708	413.601	486.552
sp	Q7Z624	Q7Z624	HUMAN	CAMKMT	Calmodulin-lysine N-methyltransferase	1240	1						1								1																				0	0	0	0	0	0	0	0	0	0	0	0	0	0	0	0	0	0	0	0	0	0	0	0	0	0	0	0	0	0	0	0	0	0	0	0	0.0128056	0.0094466	0.00979659	0.0124889	0.0215195	0.0157952	0.0259192	0.0252847	0.0252688	0	0	0	0	0	0	0	0	0	10.8153	20.2253	26.2659	18.1188	28.1461	13.6867	12.843	24.1552	32.2982	0	0	0	0	0	0	0	0	0	0	0	0	0	0	0	0	0	0	0	0	0	0	0	0	0	0	0	0	0	0
sp	P49069	P49069	HUMAN	CAMLG	Calcium signal-modulating cyclophilin ligand	1241	1	1		1	3	1	3	3	3	1	1		3	7	27																				12.0537	13.7604	14.1228	12.8209	18.7054	17.6594	24.4193	24.0628	0	0	0	0	0	0	0	0	0	0	31.356	25.3097	31.144	28.2694	34.5303	40.6785	41.986	38.7597	102.28	91.4426	99.0528	99.617	96.0695	87.4504	106.403	95.1142	111.128	71.1433	6.44145	5.19316	4.96627	8.90384	7.05077	7.79992	3.35811	3.67703	3.26316	61.0046	67.3918	49.7586	66.8971	55.4199	54.8821	50.4292	59.7556	41.9513	265.202	319.568	268.355	292.907	357.787	297.957	256.453	236.134	258.015	809.219	913.897	805.959	876.931	949.82	829.911	722.329	779.589	672.884	155.221	151.191	168.701	164.37	159.596	164.181	178.644	163.217	162.923	136.74	654.651	657.898	622.405	693.966	668.784	685.56	709.917	627.502	702.584	716.408	694.127	324.418	300.833	314.378	301.017	304.299	305.819	285.183	290.032	296.068	291.769	303.357	80.1223	68.3933	54.6317	56.9706	45.898	88.7973	60.6134	52.2233	57.2053	51.0222	63.0997	70.3338	89.4569	83.9821	99.2873	79.0754	94.4997	82.7392	98.0328	97.8888	97.739
sp	Q5T5Y3-3	Q5T5Y3	HUMAN	CAMSAP1	Isoform 3 of Calmodulin-regulated spectrin-associated protein 1	1242	1				3	6	8	13	7	20			17	17	91																				0	0	0	0	0	0	0	0	0	0	0	0	0	0	0	0	0	0	0	0	0	0	0	0	0	0	152.294	156.078	134.208	128.196	122.417	119.298	106.419	120.862	109.759	131.956	0.205229	0.237121	0.247261	0.424782	0.637083	0.536693	0.621089	0.567339	0.625747	695.524	718.672	670.471	562.626	672.308	597.823	564.459	777.699	644.801	1465.18	1431.79	1289.75	1600.98	1328.88	1426.48	1250.69	1378.31	1245.35	2098.09	2037.53	2079.29	1892.63	1728.54	2022.53	1876.4	1921.65	1954.87	2261.7	2193.18	2062.69	2134.87	2074.12	1859.98	1903.7	2093.85	2238.66	1537.58	1384.33	1469.65	1517.88	1332.34	1417.42	1322.91	1317.22	1500.63	1283.51	1337.35	1238	823.937	810.345	821.84	810.629	834.125	897.461	848.6	807.238	845.948	862.991	852.728	3102.87	3299.92	3001.02	3005.01	2964.33	3409.89	3141.66	3312.4	3201.58	3417.26
sp	Q08AD1	Q08AD1	HUMAN	CAMSAP2	Calmodulin-regulated spectrin-associated protein 2	1243	1				3	15	13	15	20	23		3	12	5	109																				0	0	0	0	0	0	0	0	0	0	0	0	0	0	0	0	0	0	0	0	0	0	0	0	0	0	213.382	208.355	188.1	162.819	142.866	122.296	110.908	64.2183	33.6936	30.9642	2.04751	2.22315	2.20311	3.52118	3.30842	3.46303	3.2256	3.29669	3.29567	1654.36	1653.36	1706.4	1436.39	1571.17	1451.11	1699.93	1800.97	1777.07	2102.31	2438.23	1925.7	2243.35	2238.7	1942.47	2289.01	2368.17	2028.88	2145.54	2017.55	2123.39	2030.29	1838.52	2129.61	2252.44	2183.2	2309.43	1073.96	1107.75	1050.26	868.331	1107.81	1621.55	1064.02	1090.21	1104.03	1976.4	665.208	520.7	410.676	491.457	471.677	503.235	434.654	484.526	435.188	512.609	486.62	1676.2	1659.25	1716.98	1727.66	1712.49	1776.93	1696.88	1758.58	1720.45	1761.32	1711.02	4513.74	4217.17	3868.16	3922.09	3620.5	4494.57	4248.19	4208.1	3932.74	3972.65												153.77	295.582	402.98	468.837	708.19	181.206	280.89	341.941	408.49	612.402
sp	Q9P1Y5-2	Q9P1Y5	HUMAN	CAMSAP3	Isoform 2 of Calmodulin-regulated spectrin-associated protein 3	1244	1												10	1	11																				0	0	0	0	0	0	0	0	0	0	0	0	0	0	0	0	0	0	0	0	0	0	0	0	0	0	0	0	0	0	0	0	0	0	0	0	0	0	0	0	0	0	0	0	0.0210504	0	0	0	0	0	0	0	0	0	0	0	0	0	0	0	0	0	0	0	0	0	0	0	0	0	0	0	829.794	798.135	805.644	805.148	811.321	1077.39	869.622	917.571	806.558	977.941	111.056	104.536	95.1833	92.7693	93.243	83.6728	73.084	130.41	63.3819	59.7334	61.6423
sp	Q86VP6	Q86VP6	HUMAN	CAND1	Cullin-associated NEDD8-dissociated protein 1	1245	1	25	16	26	54	68	63	60	65	66	1	2	99	100	645																				814.358	943.003	761.342	751.576	875.229	845.13	1300.37	1350.89	855.391	836.24	856.167	732.062	779.62	974.742	943.997	1032.88	1016.69	1043.86	2224.41	2212.69	2208.54	2185.61	1845.92	1961.04	1776.82	1703.79	2384.06	2321.25	2153.5	2129.61	2175.54	2246.7	2436.26	2736.34	1838.92	2286.86	11.1879	11.3305	11.1699	21.7138	19.2372	21.3284	14.5989	14.9301	14.6421	16298.1	14810	15691.1	14928.8	15395.1	14480.7	15101	17115	14978.7	12927.6	12438.8	12522.8	12780.5	11916.4	13669.7	13348.9	12790	13116.9	13246	11565.4	12228.9	12094.4	11304.6	12844.6	13560.4	11815.1	12877.1	16884.5	17434.7	17284.9	16904.4	16896	17581.5	15668.9	17015.9	17526.6	14395.7	8689.86	8911.18	9451.9	8885.16	8772.24	8500.17	7910.78	9766.56	7661.78	9057.49	7089.32	6204.74	6441.17	6673.25	6697.82	6649.81	6062.67	6747.45	6695.76	6558.26	6603.82	6580.44	16344.8	15678.7	15731.9	16606.1	16161.4	16344.3	15774.2	14980.5	15299.2	14776.7	65.4218	132.566	239.186	264.263	314.728	112.034	177.317	220.157	279.217	315.652	359.159	22.586	115.941	170.698	224.736	316.949	36.3117	122.772	140.93	185.732	349.854
sp	O75155	O75155	HUMAN	CAND2	Cullin-associated NEDD8-dissociated protein 2	1246	1	3	1	2	9	7	4	5	1	13		1	8	16	70																				150.028	175.52	159.311	156.442	162.895	152.72	272.347	265.783	85.6726	63.2183	78.1009	65.9907	54.2227	64.4488	75.0319	80.5537	79.1882	77.548	183.964	239.631	328.524	295.217	21.7624	15.3589	8.36196	3.46635	432.146	426.42	390.424	415.83	403.335	409.537	499.42	544.689	395.315	448.203	0.00680008	0.0110181	0.0275808	0.0242775	0.0436759	0.0384137	0.0302311	0.0416074	0.0218811	773.169	771.256	786.38	763.678	840.658	825.19	748.697	880.948	765.315	431.369	440.2	444.668	553.645	500.856	509.223	422.787	456.394	433.404	593.096	576.981	602.234	626.774	638.865	633.552	579.528	584.73	593.548	1396.23	1372.31	1448.34	1447.34	1454.08	1720.05	1320.18	1565.73	1353.95	916.341	1390.96	1396.33	1724.53	1657.35	1516.01	1338.5	1200.08	1730.61	1248.58	1167.21	978.026	99.9332	141.279	116.641	130.145	130.17	124.134	127.652	116.582	112.682	133.077	132.231	1888.64	1852.25	1617.08	1805.74	1752.1	2102.77	1898.06	1851.35	1836.21	1799.56												18.9501	23.0948	40.2706	24.4386	41.7162	18.0598	23.8036	33.9979	34.6656	48.5046
sp	Q8WVQ1	Q8WVQ1	HUMAN	CANT1	Soluble calcium-activated nucleotidase 1	1247	1		5	2	8	4	11	11	7	7			8	17	80																				0	0	0	0	0	0	0	0	157.634	159.403	178.904	218.843	280.902	392.205	361.505	381.311	520.211	825.343	68.3594	60.0405	113.1	112.623	161.656	154.799	171.212	185.952	177.45	210.891	246.02	216.957	226.549	297.107	309.373	407.391	435.398	416.021	1.20837	1.32817	1.50567	1.43298	2.38487	2.30387	3.47663	3.12639	2.83253	880.746	694.098	812.267	968.111	629.777	960.008	791.528	602.089	773.811	1759.17	1769.35	1891.08	2211.61	1955.64	2429.8	1765.6	1611.43	1911.19	2106.97	1949.4	2167.84	2598.94	2322.64	2639.47	2043.91	1934.35	2077.99	1290.84	1281.19	1240.47	1389.18	1399.03	1049.52	1534.84	1260.23	1189.24	868.416	2762.51	2696.7	2555.91	2670.02	2851.52	2769.55	3007.89	2679.62	2864.7	2773.07	2892.91	550.554	513.785	463.383	537.407	514.7	562.439	535.832	553.89	524.777	499.969	525.779	1651.89	1476.18	1319.81	1372.72	1221.48	2273.28	1636.93	1450.3	1548.4	1422.49
sp	P27824-2	P27824	HUMAN	CANX	Isoform 2 of Calnexin	1248	1	18	41	42	86	105	181	195	91	143	3	22	162	200	1289																				431.02	378.884	1056.85	1094.28	1275.02	1233.79	955.86	953.32	1740.52	1116.58	1362.16	1693.39	2381.09	3925.14	3835.03	3820.06	4517.86	6009.47	2911.53	2883.82	4203.49	3812.67	4290.58	3900.41	4296.22	4469.48	3328.11	3361.31	3461.57	3801.48	3663.21	4132.66	4458.44	5174.16	6182.82	5647.94	41.7507	42.0603	41.3931	57.1503	52.6253	54.5002	56.1038	55.3506	53.8377	35043.2	31757.9	33491.5	39099.4	32355.4	38103.9	35522.6	30451.9	34722.9	44160.2	40144.7	43936.2	50362.5	43627	49448	43523.2	43422.3	45385.2	38387.7	39576	39387.2	48195.5	41354	42469.9	38756.8	38337.2	38358.9	33396.8	34985.3	35043.3	33196.4	35068.7	32474	41189.5	34938	33817.6	27172.7	22622.4	23231.8	18783	21975.7	21727.8	22953.2	23643	18881.7	20687.6	21569.2	24266.7	6891.8	7569.21	7902.97	7894.59	7787.99	7293.17	8228.64	7689.98	7570.03	7972.83	7610.23	38060	32882.1	35270.9	35814.6	36407.6	45354.7	36556.2	33931.4	34931.9	33220.6	80.2227	134.473	251.925	256.689	323.489	85.8351	173.418	177.865	273.288	296.307	349.731	2208.64	5720.9	8349.13	10768	16766.9	3199.44	6927.04	8663.95	10909.1	19646.6
sp	Q01518	Q01518	HUMAN	CAP1	Adenylyl cyclase-associated protein 1	1249	2		2	20	28	82	112	103	107	150	3	11	117	69	804																				0	0	0	0	0	0	0	0	63.0036	61.2939	62.809	59.7575	105.896	159.143	149.13	150.911	101.459	165.064	3533.93	3626.53	1767.46	1274.35	1083.82	1479.2	1382.42	1253.12	2513.32	2451.79	2198.56	1797.72	1435.02	859.464	818.697	596.279	519.985	1051.86	18.1053	16.8604	16.972	12.5605	14.5868	12.9847	17.2067	15.3597	15.5104	22301.8	21809.9	24540.9	16293.1	24430.7	18076.4	20964.7	28438.7	21945.6	27825.8	27565	26367.5	22571.7	20081	18915.7	27753.6	33788.2	25168.2	26897.6	23781.2	25197	18867.5	15981.9	19103.2	26726.2	24964	26539.8	22905.6	19222.2	18455.5	20217.8	17935.6	21174.2	16236.8	17859.5	21946.1	23011.2	8154.25	9866.69	10335.2	7655.81	8441.63	10049.2	7366.09	13775.3	7047.75	7514.13	6460.37	11420.7	12506.7	12961.6	13014	12357.6	12006.1	12933.3	13176.1	12561.3	12373.1	13298.9	33024.6	32141.6	35595.5	34198.1	33567.7	31409	31047.7	31709	31264.3	30990.5	67.6621	163.422	258.292	311.99	399.331	92.1582	161.796	246.052	315.93	312.312	416.642	920.741	1587.39	2588.89	2947.21	4520.11	1111.58	1768.71	1993.68	2191.84	3250.01
sp	Q01518-2	Q01518	HUMAN	CAP1	Isoform 2 of Adenylyl cyclase-associated protein 1	1250	2								2						2																				0	0	0	0	0	0	0	0	0	0	0	0	0	0	0	0	0	0	0	0	0	0	0	0	0	0	0	0	0	0	0	0	0	0	0	0	0	0	0	0	0	0	0	0	0	0	0	0	0	0	0	0	0	0	0	0	0	0	0	0	0	0	0	0	0	0	0	0	0	0	0	0	0	0	0	0	0	0	0	0	0	0	0	0	0	0	0	0	0	0	0	0	0	134.368	163.03	168.644	177.957	166.039	154.51	167.257	180.654	171.571	165.925	191.226
sp	P40123	P40123	HUMAN	CAP2	Adenylyl cyclase-associated protein 2	1251	1			9	14	28	14	12	16	22		2	18	14	149																				0	0	0	0	0	0	0	0	0	0	0	0	0	0	0	0	0	0	977.347	1149.83	510.883	347.878	389.555	508.094	470.689	394.402	1079.84	971.678	841.304	700.316	646.69	345.836	348.543	243.162	189.152	319.388	0.732555	0.670081	0.64903	0.452956	0.35311	0.415917	0.369556	0.374133	0.491499	7400.06	6811.71	8003.86	5206.39	7684.94	5874.89	7505.12	8662.93	7748.03	3584.01	3318.11	3392.02	2634.78	2558.83	2398.48	3494.18	3652.36	3249.38	3100.69	2629.35	2875.84	2026.66	1963.71	2137.93	3047.45	2799.78	2960.81	2816.9	2459.48	2541.25	2658.2	2389.37	2593.44	2115.2	2508.13	2780.01	3682.79	1135.23	1333.21	1469.17	1197.76	1225.77	1247.35	1030.91	1806.08	1029.34	1078.72	903.325	1171.24	1284.74	1281.92	1273.63	1292.52	1281.02	1237.08	1326.46	1300.98	1328.96	1310.69	5482.79	5553.46	5445.84	5389.1	5288.07	5340.12	5411.97	5379.15	5091.62	4916.25												212.268	230.136	296.987	334.569	450.127	261.814	271.156	301.961	348.525	386.872
sp	P40121	P40121	HUMAN	CAPG	Macrophage-capping protein	1252	1			5	14	18	25	21	30	17		4	21	23	178																				0	0	0	0	0	0	0	0	0	0	0	0	0	0	0	0	0	0	1076.94	1050.05	740.902	778.671	284.189	339.384	252.4	127.684	950.643	825.77	689.166	725.47	857.447	576.377	509.612	423.913	347.321	557.997	0.102891	0.187187	0.187428	0.0850679	0.120155	0.0407882	0.278198	0.142733	0.179231	3386.49	3270.48	3786.03	3039.05	3671.5	3340.23	3421.75	4024.36	3476.03	4683.44	4758.36	4631.71	4869.92	4331.67	4185.44	5207.79	5021.56	4706.95	3862.97	3301.07	3891.14	3150.77	3086.85	3552.2	4097.95	3530.11	4165.79	3850.07	3248.41	3247.71	3682.42	3079.29	3944.61	2996.19	3264.05	3633.72	3365.52	1785.6	2007.78	2206.22	1928.53	1972.52	1859.03	1758.68	2565.92	1753.89	1688.88	1444.54	3890.94	3909.06	3641.65	3899.52	3666.44	3621.96	3732.81	3667.78	3630.83	3600.93	3612.07	3566.04	3506.98	3864.01	3791.49	3530.03	3203.5	3570.12	3429.82	3321.81	3165.72												298.375	397.492	554.454	591.923	707.238	314.006	409.809	488.423	513.279	575.242
sp	P07384	P07384	HUMAN	CAPN1	Calpain-1 catalytic subunit	1253	1	26	38	5	32	32	38	43	34	38		1	42	69	398																				2014.52	1900.77	1000.04	921.529	513.338	521.922	444.399	411.429	3759.43	5056.56	4553.56	3876.54	3108.86	1775.76	1197.44	668.803	494.676	677.028	575.934	588.616	360.582	339.73	399.731	415.361	437.113	398.524	1809.83	1685.27	1566.87	1478.38	1424.38	1050.67	996.497	921.222	921.809	1127.05	0.395702	0.559631	0.608888	0.203898	0.838445	0.346766	0.797974	0.568331	0.495059	7037.95	6532.55	7288.68	5391.23	7374.69	5572.26	6923.77	7972.15	6721.88	6552.23	6670.83	6868.54	4936.18	6209.9	5760.19	7589.15	7683.68	7272.43	7230.9	6120.01	6469.39	5052.74	5423.68	5510	7583.74	6771.74	7161.25	5565.88	5162.35	5289.41	4974.26	5155.04	5476.6	4887.21	5289.28	5901.37	6567.2	5115.41	5717.89	5852.63	5074.77	5104.79	5237.56	4957.02	6540.64	5110.41	5061.24	4630.28	2570.23	2813.75	2834.44	2963.73	2797.79	2687.02	2916.67	3056.57	2870.32	2952.91	2799.21	10725.5	10075.1	9638.2	9724.35	9642.38	9802.98	10525.4	9799.73	9764.77	8180.5												181.536	242.05	218.926	254.979	257.265	246.357	199.398	269.606	232.376	271.208
sp	A8MX76	A8MX76	HUMAN	CAPN14	Calpain-14	1254	1								1	1					2																				0	0	0	0	0	0	0	0	0	0	0	0	0	0	0	0	0	0	0	0	0	0	0	0	0	0	0	0	0	0	0	0	0	0	0	0	0	0	0	0	0	0	0	0	0	0	0	0	0	0	0	0	0	0	0	0	0	0	0	0	0	0	0	0	0	0	0	0	0	0	0	0	0	0	0	0	0	0	0	0	0	0	0	0	0	0	0	0	0	0	0	0	0	68.4162	65.7985	75.0989	77.5834	68.9779	74.4849	57.8143	182.248	278.647	115.618	67.5993	213.496	130.548	178.504	83.5487	89.7925	123.991	96.917	134.608	105.779	84.5145
sp	O75808	O75808	HUMAN	CAPN15	Calpain-15	1255	1					1	1	2	1	1			3	3	12																				0	0	0	0	0	0	0	0	0	0	0	0	0	0	0	0	0	0	0	0	0	0	0	0	0	0	0	0	0	0	0	0	0	0	0	0	0.0476453	0.0823459	0.0618391	0.136082	0.178047	0.0974062	0.169453	0.0807302	0.0963672	126.963	154.215	123.357	107.251	144.09	101.763	117.576	122.754	134.477	60.6207	93.1039	61.4956	52.8678	61.9917	49.8648	63.5967	76.5196	53.7762	94.2491	124.558	102.164	84.1073	103.255	78.3253	101.184	124.104	99.5611	329.535	309.957	296.99	298.43	277.807	249.124	295.413	297.101	327.736	257.844	297.486	287.576	301.634	313.426	283.105	286.127	278.425	307.956	340.567	295.037	319.408	72.6989	64.5972	57.8636	61.1608	54.4801	60.6219	61.2146	61.8119	60.6247	54.4111	58.1967	83.513	79.7061	75.4669	76.0595	60.2756	95.4825	83.2736	85.5973	83.6497	56.8277
sp	P17655	P17655	HUMAN	CAPN2	Calpain-2 catalytic subunit	1256	1	20	16	7	34	41	41	39	52	44	1	2	32	59	388																				1630.3	1718.54	927.537	937.274	691.666	739.787	678.6	688.174	2309.22	2331.66	2074.92	1861.63	1281.6	1078.54	947.401	528.211	332.617	326.538	1237.24	1137.33	518.075	407.124	296.419	303.179	311.812	310.496	1648.96	1667.54	1459.86	1266.03	1114.94	934.338	848.817	735.374	506.83	775.084	6.45374	5.73899	5.62151	4.80385	4.46764	4.83223	4.9066	5.0937	5.17126	6182.54	6030.05	6300.49	4952.3	6673.08	4937.42	5851.17	7479.05	5952.86	6154.68	6502.86	6163.7	4826.22	5188.92	5037.26	6407.76	7540.2	6147.29	6027.09	5461.99	5838.41	4413.09	4431.04	4817.15	6175.81	5830.65	6162.06	4324.14	3946.97	4072.63	3847.01	3584.43	4022.3	3347.62	3725.39	4347.49	4740.29	4049.94	4449.95	4625.22	4146.28	3934.64	4661.01	3633.86	5950.44	3941.47	4230.6	3496.25	4793.16	4851.12	4687.66	4853.09	4678.55	4592.08	4658.2	4927.27	4800.66	4720.85	4824	9379.7	8335.91	9079.23	9112.86	9110.42	8945.42	8572.43	8491.9	8016.74	7037.31	1.41781	24.937	44.0803	52.041	65.435	3.04281	21.5264	31.8798	41.7543	47.6581	56.2048	118.732	163.853	187.146	203.125	283.791	122.725	171.699	183.475	216.778	192.927
sp	O15484	O15484	HUMAN	CAPN5	Calpain-5	1257	1		3	1	9	13	13	13	8	7		1	8	11	87																				0	0	0	0	0	0	0	0	110.595	108.344	111.406	166.888	104.511	86.8964	89.6464	89.512	102.743	132.256	86.9682	76.1872	63.6167	76.4311	54.4254	66.7677	52.0778	63.1543	414.847	392.412	419.563	420.415	396.724	331.758	372.41	258.826	316.701	235.612	0.0736321	0.114627	0.112432	0.0804102	0.111277	0.0722376	0.0984177	0.0978527	0.0796407	1781.41	1863.14	1904.12	1725.46	1835.3	1860.53	1822.08	1739.18	1891.9	2829.1	3556.31	2888.66	2364.71	2747.68	2647.6	2693.67	2668.15	3749.36	2010.47	2057.29	1779.76	1693.65	1958.58	1716.52	1921.38	1908.91	1842.07	1189.17	1125.68	1015.79	1128.44	1168.53	1143.04	1221.52	1150.89	1258.18	1628.49	647.902	604.775	621.04	667.881	704.742	615.066	722.276	529.178	686.806	660.972	776.761	590.157	634.503	676.699	720.292	711.551	565.821	640.073	675.41	674.455	671.291	661.545	1733.99	1498.21	1366.07	1646.67	1468.13	2122.95	1757.89	1517.61	1493.66	1562.84												14.2876	36.3061	40.6418	76.4095	97.1165	17.1762	29.9649	41.2191	54.2136	55.2817
sp	Q9Y6W3	Q9Y6W3	HUMAN	CAPN7	Calpain-7	1258	1				1	4	4	2	7	10		3	3	9	43																				0	0	0	0	0	0	0	0	0	0	0	0	0	0	0	0	0	0	0	0	0	0	0	0	0	0	20.0232	20.4765	18.2059	14.1946	13.5133	11.8295	11.1713	14.2414	7.73306	77.7789	1.80183	1.70341	1.59585	3.16453	2.52371	2.83586	2.27049	2.6539	2.50623	403.495	637.974	417.569	296.887	615.216	314.485	327.295	657.192	366.744	534.087	826.799	533.911	460.009	972.77	537.71	521.433	864.052	491.001	336.157	450.753	330.691	256.356	502.337	330.768	327.592	412.564	332.965	375.106	400.272	388.757	365.704	398.449	510.61	385.506	405.681	377.228	354.492	817.611	864.452	915.175	815.871	803.321	862.696	717.274	1126.59	801.915	883.586	646.648	425.334	398.347	465.51	384.688	453.749	484.337	505.314	459.309	483.563	437.964	510.889	1425.4	1454.52	1386.11	1403.57	1483.14	1513.15	1472.5	1475.01	1429.55	1467.28												157.169	221.861	265.932	294.018	419.703	184.961	226.958	272.438	302.199	374.314
sp	P04632	P04632	HUMAN	CAPNS1	Calpain small subunit 1	1259	1	3	2	3	15	15	68	53	20	42		2	17	47	287																				258.591	294.699	167.093	172.895	138.597	144.302	143.82	134.568	211.688	209.201	206.83	202.954	148.228	131.289	113.208	94.8603	49.6787	54.0551	240.017	293.13	247.451	170.524	259.541	234.916	225.103	238.749	784.975	789.95	636.011	603.104	590.989	420.857	369.309	332.106	274.76	418.71	6.6996	7.75104	9.06098	0.730733	3.62699	1.29323	3.36228	2.44197	2.29745	3756.46	3916.43	3769.04	3011.99	3991.44	3079.39	3645.83	4570.41	3571.84	6127.92	5333.63	5595.08	4734.03	4986.79	4498.34	5742.43	6252.36	5720.47	4646.36	4524.01	4679.83	3296.77	3792.28	3591.68	4882.89	5005.92	4953	2813.68	2545.89	2523.95	2590.45	2586.03	2590.73	2425.91	2563.26	2684.1	3439.55	3306.22	3690.04	3805.76	3364.23	3568.64	3608.79	3143.97	4557.67	3190.42	3349.97	3150.16	1886.58	2018.92	1944.89	1874.86	2037.64	1853.09	1820.01	1846.81	2072.13	2065.78	1925.39	14192.1	15317	13648.2	14694.7	14644	13546.7	14075.3	13874.5	13348.3	13804.9												1858.46	2344.64	2392.74	2733.46	3427.12	1793.68	2382.87	2321.73	2487.38	2767.16
sp	Q14444	Q14444	HUMAN	CAPRIN1	Caprin-1	1260	1	1	1	16	26	28	35	33	25	40	2	5	51	45	308																				10.0233	12.3689	22.1913	23.6192	33.1317	28.0258	21.2908	23.9832	12.5589	13.8392	16.6638	20.9518	14.8694	15.0116	22.6598	23.9396	15.0098	6.19515	835.068	749.092	1184.79	1274.57	1387.21	1431.9	1202.96	1185.85	1159.85	1266.73	1319.32	1388.68	1189.29	1395.69	1424.89	1495.96	1224.69	889.616	11.8734	11.8679	10.9046	16.8487	15.5308	17.3757	11.6174	11.5527	11.1209	6559.67	5900.84	6216.07	6475.23	5180.93	6183.38	5996.65	5061.05	5610.92	7224.84	7126.64	7049.68	8484.71	6599.36	7971.81	6504.74	6196.21	6430.84	5449.11	5639.14	5648.13	6024.09	5328.85	5787.99	4919.84	5196.99	4912.23	8918.61	9307.63	9533.99	8415.61	8836.65	7667.78	8747.01	9282.67	8476.5	6513.69	4151.44	4209.41	4031.16	4000.25	4253.12	4231.3	3958.55	3727.39	4419.5	4369.93	4363.43	2209.53	2029.58	2122.75	1975.34	2130.21	2163.15	2207.62	2056.44	2239.93	2079.91	2148.6	9655.34	8426.1	8562.02	8121.4	7816.88	9544.8	8518.13	8781.68	8042.7	7857.73	41.7926	71.1045	107.326	144.92	153.468	57.4537	91.0195	111.606	128.187	156.611	158.257	282.319	544.714	613.756	697.745	1064.11	333.753	513.12	659.327	715.679	1055.72
sp	Q6IMN6	Q6IMN6	HUMAN	CAPRIN2	Caprin-2	1261	1			2	1		1	2					3	14	23																				0	0	0	0	0	0	0	0	0	0	0	0	0	0	0	0	0	0	29.0943	29.804	76.2732	91.0641	109.442	99.7071	101.198	84.1892	32.4517	29.9796	40.0583	24.7975	33.1376	53.3669	83.4672	120.417	117.897	98.2833	0.468965	0.613381	0.672228	2.11404	2.02566	1.9242	2.23838	2.37214	2.59728	0	0	0	0	0	0	0	0	0	531.605	327.379	386.469	369.725	357.528	349.159	412.095	380.682	407.368	585.307	651.426	599.426	681.058	686.869	700.746	623.782	644.48	610.518	540.397	559.345	528.552	527.133	558.635	385.27	549.718	491.909	569.904	231.139	770.125	727.677	658.101	694.74	733.366	690.992	722.208	661.739	726.227	866.861	762.14
sp	Q13938	Q13938	HUMAN	CAPS	Calcyphosin	1262	1								2	3		2	1		8																				0	0	0	0	0	0	0	0	0	0	0	0	0	0	0	0	0	0	0	0	0	0	0	0	0	0	0	0	0	0	0	0	0	0	0	0	0.11398	0.123121	0.12328	0.040693	0	0	0.168907	0.107293	0.0523946	0	0	0	0	0	0	0	0	0	0	0	0	0	0	0	0	0	0	0	0	0	0	0	0	0	0	0	113.498	137.345	146.481	121.405	121.019	213.428	133.838	118.152	152.807	145.147	0	0	0	0	0	0	0	0	0	0	0	224.154	225.855	248.351	248.597	224.235	205.086	257.082	249.033	262.435	255.413	256.733	573.255	630.785	550.031	533.121	535.54	546.944	660.105	620.332	576.705	545.336												74.577	236.554	274.068	316.47	397.482	87.8406	227.826	269.018	307.217	356.622
sp	P52907	P52907	HUMAN	CAPZA1	F-actin-capping protein subunit alpha-1	1263	1	1	1	3	17	28	34	46	23	31			35	21	240																				29.5935	25.7225	56.1121	56.6552	59.2652	52.1768	56.6961	47.1818	64.4968	32.5823	27.2686	46.0757	56.0138	83.9826	86.6178	117.008	62.1878	55.5701	479.581	463.195	405.882	441.334	152.6	154.502	124.204	123.911	813.038	809.492	719.661	730.881	739.373	661.986	578.706	473.84	389.357	429.413	10.5132	10.0936	9.58289	14.6364	13.1654	13.9357	6.76475	6.63904	6.38965	5842.86	5790.42	5985.49	5264.75	6372.35	5383.6	5788.24	6817.13	5933.42	4605.08	4518.1	4524.28	4348.1	4377.64	4064.97	4655.52	4928.2	4309.76	4950.57	4745.77	4907	4481.45	4600.44	4531.71	4946.08	4873.92	4992	3136.95	3025.56	2971.08	2908.57	2958.59	2803.39	2657	2952.18	3012.66	3369.45	1488.94	1520.24	1643.66	1512.97	1538.4	1515.98	1454.41	1773.58	1330.49	1413.62	1350.47	1972.51	2250.86	1904.88	2170.39	1880.94	2151.63	1931.97	2150.12	1860.01	1996.35	1826.4	7082.29	6825.67	7702.73	7192.07	7144.77	6234.48	6609.49	6458.19	6649.44	6177.99
sp	P47755	P47755	HUMAN	CAPZA2	F-actin-capping protein subunit alpha-2	1264	1	3	1	3	13	23	73	37	24	25			51	31	284																				71.3625	64.7264	108.417	106.16	108.899	100.703	117.783	91.2619	39.3271	30.7171	26.5669	37.8086	49.8597	56.7559	37.558	53.165	41.0117	35.9938	268.905	278.269	192.354	189.573	180.593	211.75	198.523	200.552	646.539	608.769	615.371	533.967	588.944	537.954	467.752	424.296	356.016	411.783	6.61627	5.52275	5.68612	5.97277	4.97596	5.78732	5.74749	5.57648	6.20069	5507.39	5317.95	5428.65	5000.21	5929.98	4900.13	5322.56	6427.68	5563.66	5382.98	5477.05	5425.08	4317.19	5135.96	5174.49	5776.23	6083.75	5230.15	4901.68	4336.74	4495.37	4070.11	4327.07	4280.63	4901.49	4659.41	4901.09	4878.83	4707.85	4818.61	4732.09	4703.07	4651.35	4247.88	4646.18	4945.26	5724.97	1655.94	1631.93	1878.24	1600.47	1759.29	1742.03	1553.09	2003.83	1610.37	1565.17	1401.11	1230.49	1283.87	1382.05	1331.38	1276.99	1334.43	1390.99	1369.4	1320.05	1372.76	1384.42	3656.17	3587.83	3713.82	3512.9	3441.49	3418.61	3513.7	3624.9	3335.1	3017.5
sp	P47756	P47756	HUMAN	CAPZB	F-actin-capping protein subunit beta	1265	2	3	3	8	27	34	46	43					44	36	244																				111.398	107.58	172.298	158.639	162.607	157.388	173.353	173.306	143.51	140.036	148.038	191.89	217.512	251.037	179.435	182.439	176.19	159.27	626.19	704.538	818.564	593.631	715.72	731.707	660.843	644.818	1461.61	1391.7	1249.22	1262.82	1232.51	1064.6	957.313	809.925	720.526	880.693	1.48476	1.39143	1.39039	0.53414	0.957261	0.679851	1.40554	1.26685	1.26942	6003.2	5948.63	6154.81	5832.51	6954.55	5654.47	5929.63	7139.62	6330.35	11041.8	11356.5	11055.7	9534.18	10294.3	9537.18	11445	12359.1	10809.3	10271.4	9925.62	10051.7	9303.7	9413.61	9377.51	10569.4	10454.1	10925	7947.73	7900.51	8151.08	7369.43	7801.92	7983.74	7155.99	7602.16	8522.98	8754.84	4294.93	4097.97	4580.4	4261.25	4365.86	4308.57	4094.52	4888.41	3997.89	4058.08	3787.61
sp	P47756-2	P47756	HUMAN	CAPZB	Isoform 2 of F-actin-capping protein subunit beta	1266	2			3	2	6	5	3	31	51	1	2	4	3	111																				0	0	0	0	0	0	0	0	0	0	0	0	0	0	0	0	0	0	214.086	328.415	332.085	256.975	249.818	290.295	252.971	255.729	114.26	101.841	91.3979	102.261	85.4553	69.3396	79.4453	56.9175	56.113	49.0008	1.48476	1.39143	1.39039	0.53414	0.957261	0.679851	1.40554	1.26685	1.26942	2078.4	1929.3	2154.18	1741.08	2175.99	1950.02	2135.19	2268.76	1980.08	1719.4	1600.82	1579.21	1620.5	1450.73	1499.93	1627.79	1763.27	1709.57	920.931	840.718	861.915	765.027	739.751	843.977	957.124	821.09	864.069	1033.98	908.508	890.957	958.955	849.382	836.561	784.634	878.163	908.052	1053.93	390.57	374.255	352.817	378.323	386.336	359.388	308.26	442.381	330.306	355.498	349.549	3079.18	3123.14	3250.95	3174.7	3362.66	3247.8	3305.08	3315.32	3391.34	3354.1	3324.76	11401.3	10878.2	11207.6	10797	11152.4	10884.1	11437.3	11265	11107	10476.6	20.4611	21.0215	42.9973	39.6021	65.3074	18.6767	34.1261	32.7647	53.6822	37.2518	69.3714	49.7959	97.5067	119.949	139.981	199.796	57.3015	114.944	116.45	163.638	275.072
sp	Q9BWT7	Q9BWT7	HUMAN	CARD10	Caspase recruitment domain-containing protein 10	1267	1								1						1																				0	0	0	0	0	0	0	0	0	0	0	0	0	0	0	0	0	0	0	0	0	0	0	0	0	0	0	0	0	0	0	0	0	0	0	0	0	0	0	0	0	0	0	0	0	0	0	0	0	0	0	0	0	0	0	0	0	0	0	0	0	0	0	0	0	0	0	0	0	0	0	0	0	0	0	0	0	0	0	0	0	0	0	0	0	0	0	0	0	0	0	0	0	43.3345	37.5893	37.0283	35.2246	33.4738	38.0212	40.7058	31.3251	37.5458	34.7602	36.8293
sp	Q96LW7	Q96LW7	HUMAN	CARD19	Caspase recruitment domain-containing protein 19	1268	1				2	1	4	4					2	1	14																				0	0	0	0	0	0	0	0	0	0	0	0	0	0	0	0	0	0	0	0	0	0	0	0	0	0	58.5982	74.2597	68.7611	64.3408	64.9064	75.495	57.3194	70.6558	63.884	78.3273	0.090189	0.0324739	0.0406447	0.118063	0.0438842	0.0646957	0.0594004	0.0848979	0.0276388	44.8056	36.8583	35.9257	39.344	40.3843	37.4189	46.0585	39.7042	45.4048	431.159	518.09	466.246	431.433	474.811	450.532	449.851	462.473	468.033	543.839	601.28	568.366	536.79	533.244	514.633	545.804	543.301	552.859	181.484	175.603	194.079	170.829	225.23	211.045	220.36	219.572	222.147	178.207	227.251	222.307	217.79	230.071	246.602	206.957	197.427	206.678	256.355	234.614	260.325
sp	Q9BX69	Q9BX69	HUMAN	CARD6	Caspase recruitment domain-containing protein 6	1269	1					1				1			1		3																				0	0	0	0	0	0	0	0	0	0	0	0	0	0	0	0	0	0	0	0	0	0	0	0	0	0	0	0	0	0	0	0	0	0	0	0	0.594311	0.787874	0.70854	0.732983	1.0095	0.82115	0.333602	0.178005	0.211104	50.3327	59.322	68.5918	50.6182	83.7837	88.5173	83.4639	125.1	77.2976	0	0	0	0	0	0	0	0	0	0	0	0	0	0	0	0	0	0	7.70148	31.4571	11.4074	20.0474	27.3661	23.8856	20.3409	30.5291	87.2443	19.1045	0	0	0	0	0	0	0	0	0	0	0												73.0601	92.008	71.7664	77.0594	64.745	90.9514	85.7884	84.9235	88.8342	67.9623
sp	Q9Y2G2-5	Q9Y2G2	HUMAN	CARD8	Isoform 5 of Caspase recruitment domain-containing protein 8	1270	1								1	2			1		4																				0	0	0	0	0	0	0	0	0	0	0	0	0	0	0	0	0	0	0	0	0	0	0	0	0	0	0	0	0	0	0	0	0	0	0	0	0.436757	0.45151	0.50007	0.540881	0.502072	0.502994	0.546099	0.629548	0.530155	0	0	0	0	0	0	0	0	0	0	0	0	0	0	0	0	0	0	0	0	0	0	0	0	0	0	0	216.619	224.895	211.081	259.222	218.347	193.765	196.74	202.37	222.933	264.805	0	0	0	0	0	0	0	0	0	0	0	53.2251	43.3606	61.4302	46.2901	60.454	65.3879	75.0475	58.3575	71.996	58.591	78.6103	107.06	98.4472	86.0294	79.6263	87.2999	93.1459	102.319	95.9523	86.7425	90.3002
sp	Q9H257	Q9H257	HUMAN	CARD9	Caspase recruitment domain-containing protein 9	1271	1						1		1						2																				0	0	0	0	0	0	0	0	0	0	0	0	0	0	0	0	0	0	0	0	0	0	0	0	0	0	0	0	0	0	0	0	0	0	0	0	0	0	0	0	0	0	0	0	0	0	0	0	0	0	0	0	0	0	280.432	344.632	279.119	472.225	373.026	411.932	258.618	242.76	279.062	0	0	0	0	0	0	0	0	0	0	0	0	0	0	0	0	0	0	0	0	0	0	0	0	0	0	0	0	0	0	28.0584	28.4809	24.7489	28.0065	32.5128	30.1973	29.6116	19.776	27.3032	24.5358	24.9107
sp	Q9Y2V2	Q9Y2V2	HUMAN	CARHSP1	Calcium-regulated heat-stable protein 1	1272	1				4	4	4	3	8	9			3	6	41																				0	0	0	0	0	0	0	0	0	0	0	0	0	0	0	0	0	0	0	0	0	0	0	0	0	0	263.341	265.9	228.827	215.443	181.162	155.356	141.505	97.3897	93.5438	141.853	0.510791	0.594859	0.664684	0.364722	0.475334	0.446559	1.26157	1.35232	1.15933	936.024	874.169	924.713	790.722	1076.13	844.923	766.5	1379.83	927.322	921.576	847.818	890.601	887.649	794.904	785.887	890.264	912.25	881.825	638.234	588.213	610.177	613.18	556.638	607.47	639.553	619.375	692.243	470.289	513.404	502.431	486.219	434.422	578.372	363.922	486.846	482.798	471.228	369.783	368.657	425.625	318.07	356.046	433.48	250.472	655.15	392.692	378.694	275.939	937.38	980.122	946.301	940.151	943.279	939.445	933.049	935.973	948.58	970.399	929.651	2279.91	1927.95	2469.77	2395.44	2384.64	2138.03	2098.66	2012.81	2082.54	1819.69
sp	Q86X55	Q86X55	HUMAN	CARM1	Histone-arginine methyltransferase CARM1	1273	1			6	5	13	10	11	12	12			8	8	85																				0	0	0	0	0	0	0	0	0	0	0	0	0	0	0	0	0	0	617.659	715.346	770.982	644.35	572.322	562.593	370.593	376.929	213.347	214.595	214.84	191.695	179.98	185.393	182.723	137.127	89.0455	84.3937	0.0223889	0.0537432	0.0538125	0.0248679	0.040671	0.0240905	0.0196611	0.0187337	0.0137224	3001.64	2686.61	2834.61	2551.17	3024.78	2395.26	2651.67	3194.05	2625.58	2375.1	2124.81	2241.22	2025.57	2209.98	2240.79	2282.63	2371.82	2234.95	2624.01	2242.09	2229.89	2165.03	2161.45	2238.62	2550.04	2373.09	2318.32	1354.87	1400.77	1451.14	1306.19	1497.2	1291.51	1185.27	1449.86	1340.68	1896.02	709.689	665.069	728.268	752.553	698.659	691.198	532.95	731.895	599.236	645.638	525.204	1185.89	1254.97	1391.49	1348.48	1377.75	1294.78	1440.53	1436.43	1416.05	1369.52	1364.89	2741.13	2558.59	2965.28	2784.09	2688.79	2441.33	2620.02	2468.02	2404.52	2066.82
sp	Q5VZK9	Q5VZK9	HUMAN	CARMIL1	F-actin-uncapping protein LRRC16A	1274	1	1		1	8	11	14	13	14	16		1	21	28	128																				41.2018	43.4779	22.5368	22.4967	13.5038	15.9754	10.5058	10.5259	0	0	0	0	0	0	0	0	0	0	45.8773	55.2779	28.5319	29.3278	46.257	57.6695	75.3712	79.443	352.576	302.313	285.776	272.877	241.621	237.534	214.776	186.122	175.557	289.378	0.0942807	0.115637	0.127974	0.221538	0.216691	0.202892	0.276089	0.306204	0.313561	1161.13	1149.18	1288.54	812.925	1220.71	898.298	1200.18	1309.39	1223.84	3464.44	3638.63	3477.83	3168.1	3072.39	2769.85	3827.68	3961.21	3582.9	3388.62	3179.68	3150.84	2301.17	2284.72	2420.12	3648	3293.07	3473.4	2945.25	2486.53	2331.62	2680.1	2388.14	2397.14	2155.41	2434.65	2913.54	2363.2	3841.51	4328.91	4676.65	3721.21	3858.61	4055.03	3680.75	5709.8	3398.99	3681.45	3264.87	970.926	901.097	920.651	871.868	929.335	985.374	874.759	939.859	952.022	999.522	958.794	3586.14	3451.17	3152.36	3113.2	2999.83	3776.66	3569.46	3598.47	3403.81	3178.08												33.7456	93.1847	120.789	135.242	151.103	49.2502	94.057	111.916	112.726	135.36
sp	Q8N4J0	Q8N4J0	HUMAN	CARNMT1	Carnosine N-methyltransferase	1275	1				1	1	1	2					1	2	8																				0	0	0	0	0	0	0	0	0	0	0	0	0	0	0	0	0	0	0	0	0	0	0	0	0	0	42.1038	43.055	47.422	44.6463	45.8383	39.1132	42.3856	27.9366	16.0329	13.3581	1.25272	1.35903	1.352	1.64214	1.47555	1.5721	0.652214	0.799735	0.835793	130.503	190.707	134.432	126.743	158.293	122.895	113.006	152.475	123.548	167.226	187.2	159.76	150.077	145.735	142.784	125.457	139.713	127.419	239.851	260.05	228.867	239.444	239.049	191.683	200.228	228.025	219.811	126.752	134.008	147.65	142.387	158.102	147.022	125.904	149.392	126.036	163.718	55.5777	59.2362	56.5225	65.6157	52.2655	47.6234	61.1296	63.9534	50.9921	61.0442	46.6683
sp	P49589-3	P49589	HUMAN	CARS	Isoform 3 of Cysteine--tRNA ligase, cytoplasmic	1276	1		2	9	26	37	48	35	34	25	1	2	33	46	298																				0	0	0	0	0	0	0	0	91.2542	85.0726	90.1926	104.055	143.518	296.249	269.796	338.765	202.985	247.367	854.645	975.425	594.014	521.143	567.267	684.056	737.301	658.544	1439	1381.68	1194.54	1088.61	1196.5	947.084	847.237	765.579	770.168	1200.05	0	0	0	0	0	0	0.00447015	0	0	9156.34	10381.1	10125.4	8199.87	11085.7	8802.12	8642.78	12308.9	9247.2	8253.15	9024.46	8036.1	8383.69	9619.29	7618.87	8782.72	9373.45	7762.8	6107.17	5338.49	5852.44	5417.25	5458.28	6074.24	6086.83	5549.35	6089.48	6159.84	6176.03	5638.5	5849.47	5564.44	6007.73	4934.56	5573.09	5984.5	4668.2	5203.27	5576.99	5441	4950.12	5059.8	5103.72	4299.11	7347.93	4409.25	4764.51	4007.93	3236.31	3111.72	3299.24	3147.75	3183.83	3095.21	3311.86	3145.91	3256.09	3149.12	3314.53	5692.99	5690.5	5596.13	5512.2	5411.34	5567.67	5741.88	5742.18	5684.14	5618.61	35.5452	51.7619	77.679	72.916	91.7204	45.2648	62.9511	68.2792	87.9472	93.1555	113.816	53.936	160.011	176.485	218.443	282.752	76.5068	152.75	215.313	308.928	525.373
sp	Q9HA77	Q9HA77	HUMAN	CARS2	Probable cysteine--tRNA ligase, mitochondrial	1277	1			1	4	2	11	9	4	6		1	12	16	66																				0	0	0	0	0	0	0	0	0	0	0	0	0	0	0	0	0	0	103.706	107.027	71.9392	91.4794	58.3188	104.958	50.6504	72.815	152.445	171.554	177.488	186.12	175.827	190.379	168.63	182.845	190.521	192.456	0.117257	0.0997932	0.151804	0.0888	0.0995869	0.0802894	0.108821	0.0668958	0.104535	471.112	359.728	394.752	446.977	384.469	426.111	418.91	379.822	421	1452.75	1376.87	1632.48	1432.05	1386.24	1488.37	1502.07	1323.1	1606.99	1468.54	1386.18	1436.44	1468.2	1414.9	1477.07	1382.14	1355.57	1340.29	2481.56	2518.4	2427.88	2546.56	2541.52	2868.29	2664.82	2539.05	2563.58	3180.23	1438.44	1313.09	1395.82	1449.53	1415.19	1310.87	1472.85	1291.65	1507.61	1400.89	1590.55	279.22	298.95	322.144	317.537	327.601	312.497	315.147	314.059	325.494	317.947	339.989	2666.39	2648.68	2340.44	2363.29	2233	2588.74	2539.74	2540.75	2543.28	2353.82												36.9722	60.2011	70.2294	81.3424	97.6725	52.3782	66.0056	69.1388	90.7178	106.993
sp	O15234	O15234	HUMAN	CASC3	Protein CASC3	1278	1				5	4	3	5	6	6		3	4	7	43																				0	0	0	0	0	0	0	0	0	0	0	0	0	0	0	0	0	0	0	0	0	0	0	0	0	0	156.118	224.825	237.857	164.436	154.601	205.032	183.704	221.926	174.601	209.79	4.42749	4.21299	3.97028	5.76521	5.97885	5.83805	5.07391	5.03918	6.35733	513.501	637.299	641.775	473.845	481.928	531.911	505.931	552.489	591.727	371.756	468.548	380.702	430.303	403.947	394.14	376.373	405.798	361.31	719.639	820.749	757.916	712.474	661.122	753.346	709.551	778.916	642.983	460.245	466.094	492.524	456.812	459.228	464.563	453.707	504.694	409.321	338.123	720.703	702.977	749.594	727.124	668.673	729.848	660.739	771.419	676.084	706.522	681.581	375.352	352.292	341.812	324.855	349.184	382.936	371.752	340.301	359.824	338.249	335.871	860.928	968.912	922.9	1004.64	870.074	1142.48	870.916	929.52	918.057	1137.7												271.323	501.938	591.607	699.33	914.892	414.415	465.658	479.918	592.163	919.289
sp	Q6P4E1-4	Q6P4E1	HUMAN	CASC4	Isoform 4 of Protein CASC4	1279	1	8	10	7	9	16	17	9	9	10			18	11	124																				200.279	167.122	626.351	674.455	657.83	606.716	384.812	415.495	475.405	267.183	322.662	444.395	674.987	955.058	963.431	832.608	869.254	1153.35	416.95	400.915	577.921	624.387	543.617	511.27	587.056	580.319	267.294	259.968	266.693	301.29	312.294	327.418	359.677	374.193	436.687	385.684	2.58776	2.11473	2.11528	2.83615	2.38527	2.46938	1.80344	1.97499	2.05513	3307.93	2819.91	3197.96	3414.83	2549.68	3281.28	3361.26	2349.52	3390.29	4105.55	3654.44	4316.27	4555.23	3675.97	4616.9	4035.9	3354.17	4380.3	2317.91	2228.33	2452.9	2558.33	2338.38	2566.59	2304.92	2185.99	2381.09	3506.63	3158.08	3471.5	3975.63	3491.45	2748.66	4102.05	3278.12	3088.53	3336.43	1149.79	1037.4	1101.7	1150	1121.67	1142.08	1244.5	972.57	1213.52	1197.96	1128.32	1269.12	1210.1	1140.85	1142.43	1155.59	1300.62	1166.5	1126.52	1143.86	1147.05	1077.49	2258.71	2001.93	1831.47	2080.69	1692.57	3395.14	2094.04	2015.12	2033.58	2014.87
sp	Q8NG31	Q8NG31	HUMAN	CASC5	Protein CASC5	1280	1			1	2	5	5	2	14	8		1	14	8	60																				0	0	0	0	0	0	0	0	0	0	0	0	0	0	0	0	0	0	16.6846	11.7252	13.1137	9.92538	20.3325	18.4372	23.0789	23.1541	31.1193	53.9989	57.7463	63.796	44.091	70.5993	43.172	57.9438	40.2641	46.552	1.6214	1.86963	1.95489	1.84925	1.5186	1.59744	1.10633	1.19836	1.41184	329.743	289.924	325.898	325.607	301.565	312.008	329.542	287.645	330.166	561.73	630.822	580.468	649.246	644.438	581.687	518.063	536.589	507.009	254.726	250.047	273.748	206.601	218.808	217.106	261.593	237.381	264.664	1979.21	1815.27	1647.93	1650.76	2158.07	2544.76	2127.03	1901.06	1716.96	1978.5	535.588	465.261	456.485	554.636	485.717	420.857	632.75	424.187	584.098	660.803	566.662	632.593	588.689	549.694	526.617	564.857	654.297	591.277	585.218	567.151	594.082	549.765	730.593	544.957	497.336	482.325	446.057	920.873	664.138	635.057	654.419	518.375												33.4356	135.184	151.446	215.641	356.757	51.7624	97.4139	103.376	121.797	147.734
sp	Q96PB1	Q96PB1	HUMAN	CASD1	CAS1 domain-containing protein 1	1281	1													1	1																				0	0	0	0	0	0	0	0	0	0	0	0	0	0	0	0	0	0	0	0	0	0	0	0	0	0	0	0	0	0	0	0	0	0	0	0	0.590301	0.710099	0.740036	1.31047	1.25649	1.32807	1.24588	1.10629	1.16434	0	0	0	0	0	0	0	0	0	0	0	0	0	0	0	0	0	0	0	0	0	0	0	0	0	0	0	0	0	0	0	0	0	0	0	0	0	90.5284	83.1088	78.0921	94.6543	95.0392	73.2539	99.2465	82.2342	81.0084	93.9902	95.4677
sp	O14936	O14936	HUMAN	CASK	Peripheral plasma membrane protein CASK	1282	1	1	2	5	12	16	15	19	9	16			3	21	119																				11.6197	9.99922	12.9229	11.4984	13.1573	12.6203	11.1133	13.4463	76.5432	57.2775	61.2364	99.0867	88.5612	79.6353	106.387	128.806	79.773	50.8563	354.625	387.542	492.443	394.766	327.058	311.505	211.281	232.764	582.561	505.904	511.61	556.517	663.308	547.585	640.33	423.535	302.404	217.9	0.132172	0.121745	0.133787	0.182922	0.213375	0.199982	0.169346	0.2181	0.175487	3046	2887.77	3031.45	3035.02	2788.44	3083.47	3143.3	2612.3	3209.05	3862.13	3659.71	3904.86	3695.16	3707.88	3739.45	3899.19	3451.21	4000.56	5239.29	5183.97	5248.21	5044.73	5231.65	5231.72	5366.43	5195.59	5310.19	647.415	582.14	697.725	516.467	705.053	714.495	827.574	807.626	647.161	742.243	2330.6	2514.22	2405.17	2422.87	2544.25	3504.89	2839.63	2561.19	2599.76	2717.15	2774.84	672.039	747.144	808.169	800.826	804.392	742.61	825.829	821.602	808.111	845.333	821.29	2889.08	2989.39	2779.78	2920.16	2692.59	3289.06	2884.12	2949.93	2874.21	2952.79
sp	Q8WXD9	Q8WXD9	HUMAN	CASKIN1	Caskin-1	1283	1						2	1					2	1	6																				0	0	0	0	0	0	0	0	0	0	0	0	0	0	0	0	0	0	0	0	0	0	0	0	0	0	0	0	0	0	0	0	0	0	0	0	0	0	0	0	0	0	0	0	0	0	0	0	0	0	0	0	0	0	152.892	121.909	140.715	120.635	145.461	134.394	145.768	141.097	149.67	83.7038	59.5292	68.9641	60.3763	62.66	54.3117	74.4017	69.177	70.3976	162.614	137.522	130.292	141.848	155.717	162.143	154.041	152.881	145.023	150.123	54.5131	57.8939	58.9611	55.1964	50.6136	51.0256	57.0913	63.4408	58.5086	38.6663	47.4883
sp	Q8WXE0	Q8WXE0	HUMAN	CASKIN2	Caskin-2	1284	1				1	9	13	9	3	5		1	11	5	57																				0	0	0	0	0	0	0	0	0	0	0	0	0	0	0	0	0	0	0	0	0	0	0	0	0	0	54.128	83.6955	104.842	44.7889	91.974	101.477	38.6148	55.4103	29.7642	72.2021	0.0167415	0.0632941	0.0362147	0.011954	0.0684269	0.0270208	0.132315	0.0945558	0.0615658	775.992	781.63	800.027	596.402	832.213	659.124	721.629	874.972	730.452	1309.64	1367.36	1323.48	1215.82	1308.97	1066.89	1432.11	1249.36	1259.96	1108.58	1136.19	1169.07	1023.62	1105.67	1059.18	1156.87	1100.03	1145.98	1028.09	893.441	943.875	889.131	872.671	1095.91	883.994	944.675	1051.54	922.527	351.674	396.424	490.574	379.162	435.338	416.29	391.411	509.755	357.112	329.748	335.931	273.697	268.301	271.172	274.935	291.014	289.359	284.537	258.973	275.081	293.151	287.599	1430.92	1430.65	1279.9	1323.41	1320.03	1614.19	1447.43	1480.86	1326.22	1341.84												35.5293	96.2195	78.185	118.639	186.955	48.9323	80.0601	100.293	115.818	203.993
sp	P29466	P29466	HUMAN	CASP1	Caspase-1	1285	1				1	4	3	3	4	5			4	4	28																				0	0	0	0	0	0	0	0	0	0	0	0	0	0	0	0	0	0	0	0	0	0	0	0	0	0	44.5946	37.0549	31.4174	33.8209	37.385	29.0789	28.377	14.9454	8.84078	5.5181	1.17702	0.607454	0.905283	1.26999	0.641442	0.717672	0.0258404	0.0738648	0	365.382	418.904	387.076	365.503	497.634	364.756	675.068	487.74	681.496	695.5	614.658	997.891	647.589	1063.91	596.986	1557.46	1262.44	1756.24	531.519	536.212	517.261	524.334	619.381	568.614	1299.96	1282.3	1308.2	352.554	368.278	391.931	336.688	526.016	363.968	345.062	584.311	378.196	2393.79	286.679	277.769	273.55	332.078	280.958	303.365	265.724	391.601	263.649	403.039	258.736	647.979	629.451	605.445	621.368	619.337	618.344	598.485	603.256	589.402	594.571	593.595	1592.33	1604.65	1499.54	1494.88	1522.8	1622.99	1694.92	1692.01	1615.59	1485.14
sp	P42575	P42575	HUMAN	CASP2	Caspase-2	1286	1				2	2		2	2	1	1	1	1	4	16																				0	0	0	0	0	0	0	0	0	0	0	0	0	0	0	0	0	0	0	0	0	0	0	0	0	0	52.9634	67.8268	66.4675	60.7412	57.6224	79.4147	80.3811	36.1632	26.0612	27.2107	1.53399	1.77791	1.70899	3.75137	4.1594	3.71203	3.22609	3.90437	3.12323	62.241	96.2217	66.3701	64.8408	66.861	69.7419	63.2021	103.534	64.8874	0	0	0	0	0	0	0	0	0	130.501	131.385	123.383	173.062	176.707	144.151	103.095	120.068	116.67	50.8022	67.8991	54.3733	55.5858	66.1776	93.706	53.3464	76.9938	59.6139	74.6465	399.476	457.799	467.641	415.421	414.477	436.871	390.752	567.201	448.145	519.421	304.304	133.503	111.746	123.825	104.064	109.128	156.804	136.356	123.01	114.233	120.737	117.094	150.135	150.383	153.736	150.212	143.046	173.429	149.895	160.083	157.501	150.451	13.3298	13.449	20.8508	16.4719	17.782	19.2309	20.473	16.1448	20.4012	20.5708	22.1765	158.525	102.405	145.871	119.251	147.275	146.122	112.986	158.168	137.781	154.254
sp	P42574	P42574	HUMAN	CASP3	Caspase-3	1287	1			1	6	6	14	11	2	4			5	6	55																				0	0	0	0	0	0	0	0	0	0	0	0	0	0	0	0	0	0	50.2151	76.9766	72.2704	49.6373	50.8874	58.8363	44.7535	46.8728	222.768	224.029	185.468	180.624	177.493	180.813	184.15	136.011	93.7888	103.559	4.2805	3.93783	3.55498	7.86778	6.83893	7.48447	3.76414	4.14008	3.47044	760.375	682.745	683.961	675.258	781.05	661.396	663.708	883.614	646.664	1903.1	2142.42	1903.56	1996.39	2491.92	2116.79	2176.27	2459.38	1953.21	1479.56	1450.02	1351.21	1515.91	1632.09	1563.43	1609.83	1572.14	1532.16	505.579	518.694	506.563	431.493	514.639	609.166	496.34	500.241	536.549	477.095	623.854	621.66	666.766	550.152	579.893	675.672	503.158	930.569	614.027	682.619	519.789	117.867	124.635	115.66	117.316	120.923	106.412	115.979	110.32	113.072	125.642	124.295	516.493	576.921	521.717	565.601	556.552	500.628	616.833	597.037	576.524	540.979
sp	P49662	P49662	HUMAN	CASP4	Caspase-4	1288	1				2	3	2	3	7	4		2	1		24																				0	0	0	0	0	0	0	0	0	0	0	0	0	0	0	0	0	0	0	0	0	0	0	0	0	0	181.523	215.382	174.702	155.842	153.212	145.19	105.932	96.5676	73.5721	86.4522	1.08127	0.948988	1.10684	0.903042	1.18942	1.04918	0.190754	0.154493	0.142012	457.07	612.73	499.324	390.909	640.705	387.979	611.872	614.445	623.957	225.111	353.209	272.58	247.969	275.222	245.118	313.919	471.697	304.312	304.074	336.967	312.758	235.296	273.749	259.376	414.21	469.518	438.678	56.0661	58.1377	54.6996	52.5793	66.6352	69.303	44.0693	69.001	60.9119	159.571	0	0	0	0	0	0	0	0	0	0	0	471.459	433.617	424.088	388.19	404.811	448.694	411.792	404.827	428.812	407.126	452.626	609.689	516.081	501.469	427.317	434.812	538.403	536.811	497.829	530.795	410.343												64.6413	142.84	224.053	235.614	389.337	80.0593	176.71	212.442	289.29	307.124
sp	P55212	P55212	HUMAN	CASP6	Caspase-6	1289	1				1	6	4	3	5	5			6	6	36																				0	0	0	0	0	0	0	0	0	0	0	0	0	0	0	0	0	0	0	0	0	0	0	0	0	0	29.2492	31.2166	34.4926	26.4277	23.5116	29.3543	24.2021	20.3431	22.9289	26.6106	0.925853	0.981581	1.14975	1.2977	1.79199	1.50355	1.21957	1.29116	1.1034	724.27	806.079	664.41	683.606	956.399	641.939	655.664	1039.52	679.618	653.864	610.433	579.711	493.95	679.484	606.438	654.424	754.026	589.76	477.48	431.651	389.479	424.261	458.986	420.084	480.671	472.607	459.158	518.214	513.734	476.466	436.158	490.572	592.034	433.623	522.474	505.643	445.36	571.153	560.62	633.607	504.697	538.296	578.995	439.359	836.92	569.999	629.252	428.309	527.714	528.555	478.167	533.329	483.815	546.747	498.042	504.216	492.038	475.446	489.128	966.872	913.054	774.237	694.847	717.945	921.691	902.786	744.967	840.532	712.659
sp	P55210-3	P55210	HUMAN	CASP7	Isoform Alpha' of Caspase-7	1290	1				5	10	4	6	4	4		1	5	6	45																				0	0	0	0	0	0	0	0	0	0	0	0	0	0	0	0	0	0	0	0	0	0	0	0	0	0	214.442	183.37	164.807	155.469	186.941	172.185	189.556	132.003	99.3452	86.2697	0.874954	0.864799	0.780127	1.32029	1.25622	1.25082	0.239974	0.256653	0.27345	1150.66	1441.21	1178.03	1073.32	1505.48	1137.41	1563.95	1934.46	1630.6	575.617	553.353	609.4	576.72	609.667	525.223	750.851	850.572	768.59	511.233	518.392	527.004	584.809	616.693	585.309	779.572	786.781	790.035	475.302	520.742	557.121	447.482	549.972	480.557	417.005	579.457	504.866	852.105	269.276	272.767	303.051	285.636	300.62	302.433	252.495	380.271	275.421	293.274	227.957	326.502	355.712	408.016	380.943	472.226	317.768	420.681	365.669	428.658	399.206	496.913	488.691	555.621	488.325	503.38	436.76	587.653	526.064	525.936	456.607	448.189												69.408	125.17	148.703	137.877	196.42	96.8955	132.416	164.626	156.704	234.323
sp	Q14790-9	Q14790	HUMAN	CASP8	Isoform 9 of Caspase-8	1291	1				2	1	2	2	4	2				1	14																				0	0	0	0	0	0	0	0	0	0	0	0	0	0	0	0	0	0	0	0	0	0	0	0	0	0	151.955	186.107	143.225	133.514	104.729	77.1464	58.5683	28.3709	21.0851	34.9719	0.250519	0.260398	0.235171	0.340883	0.411232	0.368736	0.0887249	0.0978884	0.147751	88.1911	114.877	82.2483	56.3813	128.759	66.3391	80.64	152.282	77.6296	291.387	410.155	293.549	192.964	324.62	228.703	392.714	499.772	373.43	278.92	296.238	282.495	222.306	284.573	265.218	338.941	344.718	341.371	0	0	0	0	0	0	0	0	0	0	51.0732	63.5223	62.3118	50.4719	52.9486	58.7758	63.7104	64.3226	48.1738	66.4282	41.5612	237.874	262.408	263.155	254.981	261.182	266.495	270.271	250.351	248.743	272.32	255.391	209.016	183.404	165.506	160.582	129.764	189.326	194.305	174.352	147.302	107.155
sp	Q9UKL3	Q9UKL3	HUMAN	CASP8AP2	CASP8-associated protein 2	1292	1				1		3	3					4	3	14																				0	0	0	0	0	0	0	0	0	0	0	0	0	0	0	0	0	0	0	0	0	0	0	0	0	0	24.4548	25.2019	37.3132	37.3022	29.7705	62.1769	95.8476	37.6303	50.2781	24.596										0	0	0	0	0	0	0	0	0	136.989	185.416	208.183	191.415	196.17	217.017	139.581	152.655	205.217	241.979	329.753	294.088	435.037	429.914	385.062	427.892	346.899	285.084	305.568	213.892	215.828	186.021	202.21	195.719	243.824	219.418	246.093	192.599	315.043	281.035	246.435	249.877	306.87	305.75	317.073	262.637	297.607	292.681	376.949
sp	P55211	P55211	HUMAN	CASP9	Caspase-9	1293	1						1	1	1	1				1	5																				0	0	0	0	0	0	0	0	0	0	0	0	0	0	0	0	0	0	0	0	0	0	0	0	0	0	0	0	0	0	0	0	0	0	0	0	0.10418	0.0698491	0.0699392	0.0820835	0.0797086	0.0425199	0.163257	0.169083	0.204769	0	0	0	0	0	0	0	0	0	160.995	159.257	156.852	175.657	140.585	120.948	137.391	164.427	139.222	338.285	363.081	354.915	400.032	356.051	349.89	438.872	450.48	445.132	0	0	0	0	0	0	0	0	0	0	127.012	106.957	118.587	124.845	102.061	106.323	105.742	119.589	103.69	116.97	123.196	33.0064	40.1876	35.615	34.9183	49.8252	35.7599	37.627	37.3633	44.2526	38.6089	33.3182	163.184	194.436	177.003	205.552	247.741	176.435	207.467	196.183	196.3	188.315
sp	P20810-6	P20810	HUMAN	CAST	Isoform 6 of Calpastatin	1294	1	1	5	14	30	68	85	83	110	153	3	17	96	97	762																				9.16153	12.7889	14.9886	15.9619	12.7927	15.061	7.78652	8.96428	502.538	282.057	321.096	324.738	394.63	495.437	490.243	585.254	367.283	163.684	1598.49	1733.84	1374.16	800.392	1207.63	1109.04	1012.43	998.755	2047.08	1936.65	1653.7	1589.15	1247.01	972.175	978.94	938.303	784.088	994.568	3.01215	3.08757	2.98628	3.5209	3.0541	3.50968	1.75967	1.76782	1.87121	14404.1	12873	14770.2	11156.5	14586.6	11456.6	13741.2	15710.2	13738.4	21287.2	18931.8	20245.8	19729.9	16796.2	16556.9	22834.5	22258.9	20691.8	15926	14176.1	15888.7	12469.6	11797.4	13615.9	16829	15345	16509.7	16088.8	14774.1	13917.1	14981.8	13491.6	13594.6	12557.9	13672.4	15331.5	16397.1	11766.8	12284.1	13012.9	11732.2	11342.8	11734.2	9750.52	15552	9143.94	10509.1	9235.64	11408.9	10762.9	11480.6	10948.2	11251.6	10564	11624.9	10782	11379.4	10908.5	11863.8	48095.5	45815.8	46543.2	44386.5	42396.3	45425.7	45686.1	46026.4	44357.5	43755.2	59.4	206.31	409.522	444.983	572.563	59.5771	200.447	269.477	392.759	334.264	584.877	1502.48	3018	3800.8	4614.18	6242.87	1702.71	2960.69	4001.97	4040.69	6433.19
sp	Q86V15	Q86V15	HUMAN	CASZ1	Zinc finger protein castor homolog 1	1295	1												1	1	2																				0	0	0	0	0	0	0	0	0	0	0	0	0	0	0	0	0	0	0	0	0	0	0	0	0	0	0	0	0	0	0	0	0	0	0	0	0.000801372	0	0	0.00457766	0.00748668	0.00689822	0.031668	0.0331917	0.011788	0	0	0	0	0	0	0	0	0	0	0	0	0	0	0	0	0	0	0	0	0	0	0	0	0	0	0	43.263	54.6146	47.6686	50.4861	42.2114	55.1111	64.2147	40.6645	62.5271	25.3121	10.9328	12.3074	12.3571	10.954	8.23144	9.1536	10.5871	10.2508	12.6357	12.0836	13.8942
sp	P04040	P04040	HUMAN	CAT	Catalase	1296	1		1	11	17	14	16	19	13	14		1	21	30	157																				0	0	0	0	0	0	0	0	22.6701	39.4056	37.161	42.2093	44.7589	56.269	44.1456	27.4309	39.7359	87.6509	1056.36	982.869	937.181	921.593	1016.29	887.661	1091.41	1219.88	657.7	672.744	687.402	731.922	781.66	693.144	754.472	707.581	718.19	700.985	1.5869	1.78942	1.93824	0.547205	0.745787	0.516417	0.810641	0.743257	0.733026	3651.13	3070.5	3410.29	3807.7	3227.96	3510.28	3584.74	2973.97	3354.04	4513.09	4232.43	4555.1	4350.81	3976.67	4436.65	4242.1	3674.82	4404.11	4693.45	4414.74	4752.77	4577.42	4154.66	4482.47	4426.29	3978.41	4308.27	2813.81	2915.68	3001.75	2715.16	2995.41	2484.05	3236.54	3120.32	2893.75	3828.33	3140.69	2980.19	3166.04	3148.78	3241.51	3314.83	3422.09	2828.25	3627.38	3411.34	3466.76	1491.43	1469.55	1611.38	1445.52	1507.04	1582.9	1678.97	1534.3	1562.71	1558.44	1656.33	4019.88	3859.22	3789.48	3631.42	3443.56	4071.61	3696.11	3751.8	3690.12	3480.55												16.877	68.785	72.6068	82.6503	90.2502	23.0207	54.1773	83.0903	83.0306	102.813
sp	Q03135	Q03135	HUMAN	CAV1	Caveolin-1	1297	1	2	14	7	18	23	32	28	27	53		3	14	31	252																				165.894	155.622	144.255	215.018	131.398	148.03	101.385	114.639	1666.99	1226.18	1309.11	1549.14	1629.55	1151.21	1285.13	1223.23	1060.36	754.381	1433.22	1014.87	1171.62	1514.49	350.156	354.938	202.547	170.914	1126.46	1135.09	1089.2	1291.59	1260.91	1202.39	1079.34	721.723	529.207	412.893	51.392	55.3802	50.5162	10.1545	10.0156	10.6084	4.77607	5.2009	4.50936	8300.37	7097.07	7948.86	8588.6	7553.77	8633.85	8486.54	7157.68	8209.74	12826.3	11210.5	11088.5	11938.2	11684.1	12244	10958.1	13289.8	12813.6	10049.4	9783.33	9811.67	12793.9	8765.26	9738.87	9651.37	8388.89	9462.42	3206.57	3921.42	4153.65	3206.35	3687.1	4048.72	3603.74	4067.28	3781.42	10005.7	6327.33	5741.63	6038.32	6089.68	6624.71	6389.04	6704.89	5789.29	5993.9	5676.89	6619.62	3999.25	4578.36	4506.66	4693.56	4681.68	4244.45	4724.24	4547.1	4494.44	4864.95	4405.99	20092.1	22528.9	18118.1	20573	17566.4	28494.7	19714.6	17366.8	19532.6	21501.4												431.213	807.077	1145.56	1415.67	1677.52	725.247	1016.19	1027.92	1389.16	1632.28
sp	P51636	P51636	HUMAN	CAV2	Caveolin-2	1298	1				2	5	2	1	1	3			3	3	20																				0	0	0	0	0	0	0	0	0	0	0	0	0	0	0	0	0	0	0	0	0	0	0	0	0	0	67.1278	47.3338	75.8362	75.6212	54.7042	60.4503	76.2164	44.1833	55.6101	32.6055	1.19522	1.19022	1.06191	0.745353	0.642691	0.697006	0.393026	0.376671	0.355084	1037.92	743.839	748.355	861.647	652.047	764.784	856.99	704.061	771.372	409.521	402.768	453.404	374.429	417.246	415.005	429.169	365.198	497.217	266.35	256.833	330.635	331.601	277.383	271.707	278.2	342.216	325.364	620.372	892.574	787.783	679.202	805.21	822.02	715.567	805.255	760.272	1371.23	307.428	238.814	246.464	274.102	463.508	293.939	460.398	367.423	282.57	220.613	286.967	16.2775	32.6591	35.1501	45.2903	35.8873	34.0236	46.1997	43.1762	33.1761	43.016	51.0697	615.176	582.035	516.865	414.691	524.597	514.105	625.375	450.527	549.865	309.444
sp	Q8N350	Q8N350	HUMAN	CBARP	Voltage-dependent calcium channel beta subunit-associated regulatory protein	1299	1	3	9			1	1	2							16																				126.16	112.908	81.3559	71.7449	33.7048	36.9078	28.1811	19.3368	613.967	489.175	527.994	675.995	575.67	337.575	295.842	107.691	80.8214	62.1111	0	0	0	0	0	0	0	0	0	0	0	0	0	0	0	0	0	0	0	0	0	0	0	0	0	0	0	71.2496	73.1226	83.031	94.1815	74.378	100.203	80.7763	75.235	96.0698	35.6105	39.7264	44.4793	38.2189	39.6149	48.1396	31.3793	32.0163	39.0926	160.613	177.246	171.291	179.683	237.023	185.828	147.81	182.962	153.941	0	0	0	0	0	0	0	0	0	0	0	0	0	0	0	0	0	0	0	0	0
sp	O43439-4	O43439	HUMAN	CBFA2T2	Isoform 4 of Protein CBFA2T2	1300	1						1	2					4	3	10																				0	0	0	0	0	0	0	0	0	0	0	0	0	0	0	0	0	0	0	0	0	0	0	0	0	0	0	0	0	0	0	0	0	0	0	0	0.115459	0.122986	0.12141	0.156868	0.18633	0.181174	0.253479	0.232466	0.277165	0	0	0	0	0	0	0	0	0	27.1232	58.7445	34.2912	35.097	58.306	35.2057	25.7164	36.7785	26.533	186.369	173.766	175.969	158.714	179.1	150.733	169.049	172.425	185.418	443.397	527.931	535.167	560.897	738.148	809.629	754.398	553.749	519.401	377.715	183.889	183.598	162.806	194.033	185.906	168.425	160.463	196.49	160.195	182.762	155.275
sp	O75081	O75081	HUMAN	CBFA2T3	Protein CBFA2T3	1301	1													2	2																				0	0	0	0	0	0	0	0	0	0	0	0	0	0	0	0	0	0	0	0	0	0	0	0	0	0	0	0	0	0	0	0	0	0	0	0	0	0	0	0.00178961	0.00146343	0.00134841	0.0148565	0.00943716	0.0115211	0	0	0	0	0	0	0	0	0	0	0	0	0	0	0	0	0	0	0	0	0	0	0	0	0	0	0	0	0	0	0	0	0	0	0	0	0	350.401	342.47	356.507	332.897	337.384	327.135	324.581	309.644	325.263	337.542	349.101
sp	Q13951-2	Q13951	HUMAN	CBFB	Isoform 2 of Core-binding factor subunit beta	1302	2			1	3	3	4	2	9	5			3	10	40																				0	0	0	0	0	0	0	0	0	0	0	0	0	0	0	0	0	0	362.224	31.0956	4.58078	31.6541	0	5.72562	8.7741	3.40895	120.289	137.78	139.915	113.491	125.629	113.095	88.2902	87.1172	88.9715	109.021	1.44226	1.47704	1.33433	2.76488	2.5316	2.63186	1.78592	1.9232	1.87831	752.702	892.156	823.196	778.73	801.785	804.251	741.421	976.707	809.768	673.136	777.882	723.599	725.69	616.102	628.55	712.814	724.004	689.036	253.085	259.189	239.915	247.104	275.646	279.698	255.073	265.547	250.555	576.895	582.594	611.81	575.399	625.769	660.19	563.53	646.038	599.236	622.527	458.55	475.398	453.427	454.231	428.314	486.786	491.505	501.749	490.573	527.05	494.596	871.623	828.694	879.222	851.92	837.768	896.385	876.729	841.591	836.136	822.22	826.913	630.885	681.69	675.374	694.285	615.44	1014.71	690.872	718.374	705.347	724.399
sp	Q13951	Q13951	HUMAN	CBFB	Core-binding factor subunit beta	1303	2				1		3	1		2				1	8																				0	0	0	0	0	0	0	0	0	0	0	0	0	0	0	0	0	0	0	0	0	0	0	0	0	0	20.9217	16.5554	21.4486	20.2305	20.6071	20.3773	17.3516	20.9849	16.2884	16.3062	1.44226	1.47704	1.33433	2.76488	2.5316	2.63186	1.78592	1.9232	1.87831	0	0	0	0	0	0	0	0	0	306.329	376.854	334.645	383.133	380.499	325.213	351.026	308.113	311.722	166.642	183.358	178.605	157.661	167.553	160.23	166.145	175.618	176.267	0	0	0	0	0	0	0	0	0	0	99.7704	112.373	88.2005	103.001	71.5068	85.11	56.3695	100.168	107.649	106.752	73.5565												326.006	289.768	261.037	250.73	226.235	319.187	299.236	312.483	292.541	231.903
sp	P22681	P22681	HUMAN	CBL	E3 ubiquitin-protein ligase CBL	1304	1				2	2	6	6	4	4		1	1	3	29																				0	0	0	0	0	0	0	0	0	0	0	0	0	0	0	0	0	0	0	0	0	0	0	0	0	0	53.5368	69.629	71.279	48.8525	57.4713	71.2255	38.3706	49.587	23.425	67.724	1.0928	1.27678	1.29608	2.15435	2.40858	2.21521	2.08726	2.18036	2.10868	105.094	100.33	120.234	85.1402	107.432	93.3092	105.205	151.856	115.012	1506.56	1693.05	1498.78	1382.37	1550.44	1259.57	1758.43	2174.56	1509.34	796.147	774.248	796.289	604.014	655.394	622.575	857.697	881.743	890.903	56.625	49.82	36.6664	36.8021	45.3326	64.3457	41.2171	52.2831	64.8745	62.514	241.682	219.06	213.67	243.075	224.458	215.182	241.855	233.25	244.557	256.038	228.123	210.795	226.001	216.455	236.325	219.397	226.47	207.896	230.106	216.496	231.105	207.074	627.298	616.22	520.602	516.028	472.774	642.578	637.206	547.118	577.261	487.597												89.8995	114.657	118.569	129.58	171.302	96.4469	116.238	142.378	149.28	166.875
sp	Q13191	Q13191	HUMAN	CBLB	E3 ubiquitin-protein ligase CBL-B	1305	1					4	2	1	5	2		1	1	9	25																				0	0	0	0	0	0	0	0	0	0	0	0	0	0	0	0	0	0	0	0	0	0	0	0	0	0	0	0	0	0	0	0	0	0	0	0	0.231242	0.230373	0.251405	0.18907	0.181894	0.190158	0.630906	0.559417	0.56839	328.189	431.59	341.897	255.819	450.27	300.489	323.052	501.466	305.962	64.5108	93.0159	72.249	54.0252	67.0575	50.9095	68.5022	75.3594	49.3025	48.6628	58.9299	48.3842	35.0275	46.0602	42.0358	37.4251	46.8636	39.4135	25.5859	25.2106	28.2567	23.3692	28.7467	20.1329	21.6806	24.942	25.5142	17.5277	370.277	391.395	414.888	389.854	371.06	374.065	402.158	445.485	364.075	394.831	368.963	229.58	242.695	251.138	229.621	238.78	252.855	236.096	243.381	264.94	263.253	251.163	375.383	299.647	250.44	226.525	191.573	338.092	308.423	277.72	254.541	213.046												30.4641	65.7672	66.7894	88.5515	123.294	41.4336	67.5871	71.684	79.7869	102.262
sp	Q75N03	Q75N03	HUMAN	CBLL1	E3 ubiquitin-protein ligase Hakai	1306	1				5	1		5	2	1			9	3	26																				0	0	0	0	0	0	0	0	0	0	0	0	0	0	0	0	0	0	0	0	0	0	0	0	0	0	87.9438	90.1631	108.076	103.369	114.99	142.074	152.174	157.56	151.64	116.161	3.59717	3.36139	3.08782	9.73382	8.67655	8.44766	10.5485	11.1124	10.2756	154.915	172.763	151.425	186.753	166.804	180.671	158.261	158.181	151.091	0	0	0	0	0	0	0	0	0	786.481	945.175	845.978	1276.74	1360.12	1196.39	835.421	914.244	855.578	1067.19	1203.27	1200.45	1311.87	1279.45	1145.44	1193.89	1117.29	1162.29	886.623	387.081	365.532	370.614	383.17	378.582	351.372	389.456	304.287	406.922	397.57	415.359	96.0877	107.867	105.649	158.433	113.353	126.42	132.639	164.89	121.78	119.862	282.816	67.92	57.1897	67.9427	54.4527	44.9651	59.5097	67.2459	63.7418	63.6377	43.9931
sp	P16152	P16152	HUMAN	CBR1	Carbonyl reductase [NADPH] 1	1307	1			7	13	25	35	45	46	26		1	41	34	273																				0	0	0	0	0	0	0	0	0	0	0	0	0	0	0	0	0	0	564.015	640.227	493.354	465.125	444.105	541.573	624.801	650.777	523.341	544.867	476.288	449.71	431.34	476.817	451.489	463.395	313.756	530.5	4.2951	5.02617	4.77456	10.6204	13.4218	12.0245	8.64368	7.93649	5.85	5147.8	4894.28	5149.73	4745.95	5529.52	4716.02	5156.09	6267.3	5370.6	5138.92	5351.08	5190.66	6353.13	4792.56	5959.16	5936.02	6175.38	5583.58	6580.56	6147.27	6581.41	6922.61	6184.24	7187.85	7377.67	7048.86	7610	7019.54	6424.61	6762.96	7233.65	6316.01	7791.46	5771.98	6050.93	7043.53	4510.14	2671.12	2668.11	2807.01	2636.04	2462.97	2831.1	2226.2	3577.74	2528.78	2895.44	2345.06	4117.38	4064.18	4272.11	4251.69	4315.07	3945	4258.84	4230.34	4301.32	4310.69	4352.2	5890.5	5826.03	5999.98	5811.59	5589.31	5880.76	5550.27	5595.15	5272.79	5110.05												74.4672	268.269	276.585	343.372	451.47	99.2562	240.658	273.685	294.917	558.024
sp	O75828	O75828	HUMAN	CBR3	Carbonyl reductase [NADPH] 3	1308	1				8	17	16	20	16	17			21	10	125																				0	0	0	0	0	0	0	0	0	0	0	0	0	0	0	0	0	0	0	0	0	0	0	0	0	0	450.402	432.601	410.857	393.676	359.966	329.003	309.752	232.76	156.321	227.395	0.110053	0.0832154	0.154742	0.0628656	0.12852	0.118418	0	0.0207194	0.0404716	2883.75	2543.85	2847.01	2512.07	3036.63	2580.46	2942.21	3506.93	3090.9	2695.6	2688.46	2687.16	2942.59	2456.17	2778.82	3065.19	3160.03	2828.14	2906.95	2687.87	2764.19	2930.69	2712.33	2884.39	3150.6	3057.25	3170.13	2189.03	2181.23	2268.19	2201.67	2237.35	2452.52	1781.18	2473.41	2268.67	2575.9	775.006	765.819	854.081	842.657	755.446	817.578	566.91	1089.18	808.495	836.651	658.132	1466.26	1417.05	1380.44	1379.53	1436.22	1398.55	1388.88	1353.65	1396.13	1420.73	1444.53	4550.69	4716.87	4893.13	4707.59	4665.71	4786.57	4763.07	4927.01	4582.31	4458.17
sp	Q8N4T8	Q8N4T8	HUMAN	CBR4	Carbonyl reductase family member 4	1309	1				1	2	1	1	1				1	2	9																				0	0	0	0	0	0	0	0	0	0	0	0	0	0	0	0	0	0	0	0	0	0	0	0	0	0	23.0623	24.0526	21.5128	19.4732	18.7677	14.8054	22.3198	27.8772	22.2677	29.2235	0.227614	0.204259	0.211151	0.26754	0.202422	0.215712	0.230057	0.220854	0.251112	171.716	231.873	190.444	143.14	171.973	144.596	141.738	166.815	152.287	216.572	202.804	228.711	165.74	209.173	168.869	173.529	152.798	178.228	208.826	221.849	204.851	160.33	198.085	163.776	153.057	167.491	173.098	80.3142	83.2265	91.2896	74.394	86.1371	73.6395	97.2121	98.3035	100.192	104.863	113.692	86.2372	133.215	90.9279	119.802	159.205	98.1062	123.508	155.851	116.632	104.432	66.1352	58.2463	53.625	47.95	49.4786	54.6764	46.0448	53.5232	59.0726	51.7088	49.2355
sp	P35520-2	P35520	HUMAN	CBS	Isoform 2 of Cystathionine beta-synthase	1310	1				6	13	14	10	4	9			15	24	95																				0	0	0	0	0	0	0	0	0	0	0	0	0	0	0	0	0	0	0	0	0	0	0	0	0	0	333.838	383.175	331.55	295.818	246.15	215.985	207.812	251.182	231.707	543.494	0	0	0	0	0	0	0.0106693	0	0	2864.06	2885.77	3140.34	2387.9	3589.12	2716.17	2707.3	4097.64	3001.7	2970.27	3155.95	2942.83	2539.29	3015.38	2599.38	2920.04	3643.95	2751.87	2027.2	1893.74	1810.26	1608.46	1894.57	1714.11	1978.83	1948.81	1959.03	3384.53	2791.02	2809.9	3235.82	2651.87	3091.91	2255.86	2626.49	2875.82	2116.83	1428.85	1469.72	1565.8	1456.33	1312.29	1393.94	1072.61	2177.84	1133.15	1522.64	1015.24	694.475	702.516	614.136	673.16	661.72	681.332	639.917	655.683	609.632	702.591	607.063	2571.09	2307.97	2330.5	2353.82	2312.45	2323.53	2409	2344.87	2268.44	2219.28
sp	Q9BRT8	Q9BRT8	HUMAN	CBWD1	COBW domain-containing protein 1	1311	1					1		1					1	2	5																				0	0	0	0	0	0	0	0	0	0	0	0	0	0	0	0	0	0	0	0	0	0	0	0	0	0	0	0	0	0	0	0	0	0	0	0	0.123601	0.0882143	0.128911	0.113472	0.144341	0.159119	0.187526	0.166214	0.22321	67.1846	108.026	68.6711	52.6591	124.8	53.5823	50.2901	134.065	76.4709	0	0	0	0	0	0	0	0	0	59.3314	67.4896	49.6907	39.2224	89.064	58.5932	54.2551	78.9062	72.8581	63.6693	64.5507	68.0882	65.2127	55.2602	84.9807	53.7186	56.9885	57.9498	67.1133	150.648	158.817	171.143	161.446	142.564	193.188	125.818	229.044	148.194	172.013	123.816
sp	Q8IUF1	Q8IUF1	HUMAN	CBWD2	COBW domain-containing protein 2	1312	1								4	2					6																				0	0	0	0	0	0	0	0	0	0	0	0	0	0	0	0	0	0	0	0	0	0	0	0	0	0	0	0	0	0	0	0	0	0	0	0	0	0	0	0	0	0	0	0	0	0	0	0	0	0	0	0	0	0	0	0	0	0	0	0	0	0	0	0	0	0	0	0	0	0	0	0	0	0	0	0	0	0	0	0	0	0	0	0	0	0	0	0	0	0	0	0	0	270.546	280.17	256.194	251.623	265.366	273.239	253.142	250.73	250.937	257.793	268.559	292.464	257.468	244.229	224.6	205.428	288.675	252.838	232.245	222.611	187.324
sp	Q5JTY5	Q5JTY5	HUMAN	CBWD3	COBW domain-containing protein 3	1313	1				1	3		2					2	2	10																				0	0	0	0	0	0	0	0	0	0	0	0	0	0	0	0	0	0	0	0	0	0	0	0	0	0	19.2804	13.198	14.7938	13.5012	11.3291	9.59871	9.6272	6.54127	4.2529	8.43957	0.00565737	0.0101851	0.00407929	0.00269304	0	0	0.00745213	0.0142013	0.0104023	95.2575	120.79	90.4743	71.5631	157.364	86.6445	86.7765	148.962	93.222	0	0	0	0	0	0	0	0	0	153.237	187.959	143.38	122.239	213.278	128.631	138.924	199.317	145.483	147.839	144.153	128.582	161.931	155.122	154.574	136.519	154.616	148.361	201.161	86.9267	90.4279	98.3771	92.5244	80.9292	90.8597	73.1738	134.739	79.7242	89.5955	67.9921
sp	P83916	P83916	HUMAN	CBX1	Chromobox protein homolog 1	1314	1			5	18	20	10	14	37	25			21	24	174																				0	0	0	0	0	0	0	0	0	0	0	0	0	0	0	0	0	0	428.903	398.489	572.199	566.644	287.906	283.777	220.955	238.409	457.48	496.86	512.54	574.159	534.732	634.155	646.427	736.317	680.939	656.915	2.64509	2.3025	2.28784	2.94507	2.94137	3.04785	3.33391	4.05138	3.43224	2978.05	2793.82	2908.46	3080.32	2917.3	3190.55	2909.88	2584.84	3034.74	1265.77	1320.35	1320.37	1345.01	1229	1331.39	1269.16	1132.08	1267.58	2067.09	2164.82	2241.46	2243.29	2207.29	2183.85	2053.2	2013.55	2104.05	2357.38	2452.43	2503.34	2501.28	2535.5	2388.51	2698.89	2554.6	2455.65	2150.49	1651.71	1648.86	1696.23	1737.48	1707.79	1535.59	1715.89	1433.73	1775.75	1626.99	1760.12	4256.38	3919.29	3917.78	4039.92	3921.31	3880.46	3867.78	3952.07	3950.71	3861.12	3830.83	4790.92	4486.69	4586.97	4394.77	4184.44	4741.82	4683.88	4678.26	4662.37	4313.37
sp	Q14781	Q14781	HUMAN	CBX2	Chromobox protein homolog 2	1315	1			1	1	1	7	7					12	2	31																				0	0	0	0	0	0	0	0	0	0	0	0	0	0	0	0	0	0	16.2734	15.3794	20.0921	23.1365	19.5915	31.836	27.2364	26.2482	16.713	44.1141	45.4814	24.8141	45.3829	87.0539	61.1842	113.28	67.6366	76.6294	0.0130196	0.0421912	0.0140819	0.0185929	0.136838	0.098064	0.282975	0.196093	0.191516	26.0927	33.0994	20.3081	44.2573	37.2442	36.9966	17.3382	36.4409	18.5025	732.561	684.553	550.274	1061.76	756.492	887.295	661.392	731.83	444.516	986.774	1041.01	1057.59	1579.79	1557.45	1564.23	764.691	830.423	850.642	2131.93	2166.51	1988	1919.49	1962.09	3545.68	2220.05	1857.18	1411.81	828.863	65.577	69.2137	61.067	59.9989	59.697	45.962	54.4807	49.6173	62.7161	75.3542	37.4616
sp	Q13185	Q13185	HUMAN	CBX3	Chromobox protein homolog 3	1316	1			7	7	16	15	15	13	15	1	7	28	25	149																				0	0	0	0	0	0	0	0	0	0	0	0	0	0	0	0	0	0	501.018	552.017	813.163	781.292	940.794	1120.19	766.969	1105.77	229.739	269.454	285.953	301.285	314.996	400.374	330.546	450.159	330.583	288.208	26.6736	24.2567	23.2983	36.8301	33.1636	35.1178	23.6708	22.5345	23.8845	6200.23	5895.93	5784.26	6277.77	5186.66	6368.48	6077.91	4777.68	5945.73	3918.88	3765.71	3985.68	4873.33	3402.48	4379.59	3640.18	2698.98	3660.86	2892.98	3114.87	2916.86	4470.07	2945.03	2988.75	2588.3	2496.65	2733.73	4478.38	4367.44	4126.58	4942.95	4575.11	4019.34	4493.04	4615.73	4024.85	3464.48	2385.76	2993.13	2245.69	2385.88	2314.19	2281.28	2379.92	2081.65	2412.03	2317.27	2579.41	1551.93	1767	1278.08	1395.94	1269.91	1578.41	1317.98	1385.22	1231.82	1304.6	1222.48	5701.95	4053.28	4545.78	3911.02	3453.23	5146.45	3933.15	3833.63	3977.36	3690.89	18.2107	109.735	127.62	240.145	211.694	37.701	83.8784	175.138	136.349	246.113	178.764	252.797	771.711	1328.63	1439.7	2288.81	306.763	854.233	1016.49	1329.63	2369.72
sp	O00257	O00257	HUMAN	CBX4	E3 SUMO-protein ligase CBX4	1317	1			1	2	5	5	7	4			1	4	1	30																				0	0	0	0	0	0	0	0	0	0	0	0	0	0	0	0	0	0	125.532	129.284	85.0223	86.7627	76.3708	89.9799	84.6595	75.7894	52.4553	73.1618	62.6347	82.6908	145.021	111.166	103.722	69.0169	63.9534	50.2529	2.26948	1.94352	2.21139	3.62055	3.70084	3.56395	5.49414	4.69609	3.79701	217.197	324.851	274.952	335.087	366.751	350.861	300.331	381.708	287.169	421.186	582.449	400.937	438.571	1297.63	427.3	545.466	648.781	480.862	557.232	760.846	577.789	775.377	1597.55	761.197	717.464	947.158	696.701	326.481	415.613	446.511	437.765	421.267	300.118	385.993	438.317	407.646	432.611	181.853	149.813	163.752	182.595	171.887	228.631	184.711	160.424	165.956	185.503	175.202	220.79	231.784	171.617	185.656	176.272	237.772	182.981	180.08	166.994	163.656	149.041																						255.345	270.333	288.506	286.593	351.143	220.096	310.229	322.61	356.74	316.438
sp	P45973	P45973	HUMAN	CBX5	Chromobox protein homolog 5	1318	1			7	14	18	23	23	35	38			31	27	216																				0	0	0	0	0	0	0	0	0	0	0	0	0	0	0	0	0	0	714.286	652.178	840.897	942.231	611.402	523.186	713.816	701.387	371.127	461.719	449.679	528.223	432.3	570.009	375.109	414.061	489.82	551.631	14.0841	14.6081	14.0658	10.3842	11.4997	10.6828	12.379	16.1392	14.7653	6049.51	5962.81	5730.76	6464.34	6184.87	5755.79	5857.08	5692.69	5907.66	7255.62	6824.23	7381.84	6086.35	6916.92	6090	6228.66	6183.79	6109.51	5039	5401.06	5022.8	4671.14	5299.64	4693.21	4581.76	4779.01	4446.35	6551.03	6370.29	6493.99	7067.23	6513.46	7034.66	8034.64	6596.83	7023.93	5219.33	2841.35	2548.92	2509.79	2878.46	2554.46	2378.18	2951.42	2298.05	2754.08	2785.12	3170.98	3305.14	3135.06	2944.23	3022.95	2998.65	3253.18	2897.71	2932.45	2921.58	2889.91	2801.39	9259.61	8416.46	8166.82	7230.74	6310.3	8819.73	8494.31	8398.37	8085.85	7117.33
sp	O95503	O95503	HUMAN	CBX6	Chromobox protein homolog 6	1319	1				1	4		2	3		1	2		1	14																				0	0	0	0	0	0	0	0	0	0	0	0	0	0	0	0	0	0	0	0	0	0	0	0	0	0	16.9572	20.1598	21.8681	13.6886	12.1267	14.5103	11.3224	10.3577	7.47163	10.0205	2.36113	2.89479	2.43884	1.07899	1.62681	1.753	1.93608	1.93367	1.73658	420.836	1123.41	418.797	361.877	811.167	382.776	353.98	833.887	311.038	0	0	0	0	0	0	0	0	0	327.64	1037.83	338.867	239.09	629.464	212.77	153.317	409.821	165.621	0	0	0	0	0	0	0	0	0	0	209.526	212.057	176.011	237.94	231.876	219.716	227.101	178.59	187.148	269.002	209.533	271.649	146.885	103.407	103.759	92.4672	276.472	132.623	97.1351	78.3944	84.9744	72.8218											22.3192	47.3559	71.9679	71.9924	76.343	23.6047	55.5964	49.0029	54.7098	55.0083	61.3766	70.5938	237.881	250.041	228.663	265.046	72.3342	160.94	168.251	168.153	208.531
sp	O95931	O95931	HUMAN	CBX7	Chromobox protein homolog 7	1320	1								1						1																				0	0	0	0	0	0	0	0	0	0	0	0	0	0	0	0	0	0	0	0	0	0	0	0	0	0	0	0	0	0	0	0	0	0	0	0	0	0	0	0	0	0	0	0	0	0	0	0	0	0	0	0	0	0	0	0	0	0	0	0	0	0	0	0	0	0	0	0	0	0	0	0	0	0	0	0	0	0	0	0	0	0	0	0	0	0	0	0	0	0	0	0	0	23.3995	26.8183	21.9281	18.311	25.8319	25.7718	26.1746	23.058	23.9148	24.6871	20.4619
sp	Q9HC52	Q9HC52	HUMAN	CBX8	Chromobox protein homolog 8	1321	1			1	7	3	10	7	5	9			9	16	67																				0	0	0	0	0	0	0	0	0	0	0	0	0	0	0	0	0	0	51.9592	45.8907	74.8261	84.1888	88.6869	86.9758	110.803	105.189	200.93	212.088	237.705	214.478	230.566	274.08	288.029	369.81	413.589	379.853	0.120857	0.217582	0.145242	0.230123	0.376363	0.144492	0.769458	0.783727	0.444446	182.568	188.794	172.11	195.474	179.114	173.1	171.746	162.861	159.01	1328.78	1293.31	1230.78	1617.01	1294.52	1188.24	1292.74	963.521	1187.85	716.719	756.225	760.618	828.076	837.965	794.384	640.631	663.938	658.825	1749.31	1711.51	1933.08	1645.54	1652.38	1637.08	2080.17	1765.47	2100.57	1020.89	1497.49	1424.4	1411.24	1426.55	1396.78	1506.46	1464.75	1305.02	1679.28	1512.83	1767.75	489.616	499.583	531.17	530.036	549.229	498.698	550.519	525.802	537.6	559.875	557.879	1476.37	1518.12	1327.02	1235.2	1130.85	1470.89	1271.67	1295.7	1241.74	1189.03
sp	Q9Y3M2	Q9Y3M2	HUMAN	CBY1	Protein chibby homolog 1	1322	1						2								2																				0	0	0	0	0	0	0	0	0	0	0	0	0	0	0	0	0	0	0	0	0	0	0	0	0	0	0	0	0	0	0	0	0	0	0	0	0.29051	0.257483	0.410892	0.138289	0.22617	0.272514	0.206054	0.140239	0.123269	0	0	0	0	0	0	0	0	0	173.178	210.368	178.402	160.265	184.526	171.142	170.027	197.574	179.943	0	0	0	0	0	0	0	0	0	0	0	0	0	0	0	0	0	0	0	0	0	0	0	0	0	0	0	0	0	0
sp	Q6P1N0	Q6P1N0	HUMAN	CC2D1A	Coiled-coil and C2 domain-containing protein 1A	1323	1			5	7	22	20	26	12	17		1	30	34	174																				0	0	0	0	0	0	0	0	0	0	0	0	0	0	0	0	0	0	185.216	218.239	218.875	190.099	399.603	437.328	450.706	410.065	272.912	293.515	253.658	243.776	240.801	226.922	243.479	279.941	340.341	437.103	0.0155916	0.0168419	0.0281061	0.0371098	0.0485539	0.0391453	0.154034	0.0978458	0.095562	3421.87	4088.71	3747.11	3037.32	4015.36	3296.37	3287.59	4284.76	3584.09	3221.11	3281.66	2982.56	4312.55	4275.24	3617.3	3364.93	3549.15	3194.43	4212.52	4244.26	4475.8	4281.14	4386.07	4660.61	4433.37	4464.27	4497.19	5276.83	5143.81	5000.89	5541.4	4793.67	4233.98	4427.46	4344.91	5197.22	3065.64	3130.91	3442.16	3388.63	3091.01	3173.21	3379.35	2932.82	3810.85	2647.18	2582.15	2656.96	1669.59	1587.07	1624.86	1547.58	1619.72	1660.04	1679.73	1591.88	1653.24	1573.02	1604.31	3528.08	3291.56	3044.92	3023.76	2736.42	3486.82	3307.97	3284.01	3063.58	3057.63												83.118	298.312	352.251	486.357	626.977	163.657	330.057	442.597	472.125	1206.4
sp	Q5T0F9	Q5T0F9	HUMAN	CC2D1B	Coiled-coil and C2 domain-containing protein 1B	1324	1			3	8	4	11	10	9	17		1	8	11	82																				0	0	0	0	0	0	0	0	0	0	0	0	0	0	0	0	0	0	190.527	194.619	138.811	127.065	155.676	161.916	156.903	139.387	414.848	429.799	423.639	404.827	315.556	263.779	248.174	247.407	197.717	223.338	0.551371	0.433155	0.501481	0.581599	0.585351	0.465182	0.643756	0.684167	0.679719	627.471	553.503	650.365	514.759	628.818	580.829	580.915	642.802	633.768	3082.4	2983.45	3076.36	2613.88	2880.44	2414.44	3132.69	2957.55	3016.15	1490.8	1407.56	1444.95	1193.71	1300.37	1246.32	1533.69	1439.8	1481.4	1606.17	1379.72	1463.92	1700.43	1491.96	1214.36	1385.56	1501.23	1489.27	1743.02	1228.43	1259.52	1309.69	1417.91	1242.96	1181.61	1099.15	1332.13	970.347	1115.88	1065.11	1351.82	1284.93	1328.08	1282.41	1293.53	1330.12	1374.05	1255.1	1312.9	1309.41	1347.21	3733.44	3816.77	3449.34	3499.12	3366.77	3820.4	3731.02	3769.09	3723.42	3645.1												28.2104	111.644	129.754	176.217	328.415	45.5729	98.7019	105.961	136.025	223.818
sp	Q9P2K1	Q9P2K1	HUMAN	CC2D2A	Coiled-coil and C2 domain-containing protein 2A	1325	1						3	1							4																				0	0	0	0	0	0	0	0	0	0	0	0	0	0	0	0	0	0	0	0	0	0	0	0	0	0	0	0	0	0	0	0	0	0	0	0	0.470399	0.458678	0.482444	0.243392	0.252486	0.246264	0.127005	0.128349	0.155796	0	0	0	0	0	0	0	0	0	202.49	269.319	201.149	175.786	188.811	170.467	199.868	174.361	203.347	132.806	176.509	141.725	94.886	126.157	98.9054	107.133	127.171	114.534	0	0	0	0	0	0	0	0	0	0	0	0	0	0	0	0	0	0	0	0	0
sp	Q8IX12	Q8IX12	HUMAN	CCAR1	Cell division cycle and apoptosis regulator protein 1	1326	1			16	22	24	34	30	27	28		2	29	45	257																				0	0	0	0	0	0	0	0	0	0	0	0	0	0	0	0	0	0	1027.44	940.852	1110.15	1168.74	1353.39	1275.18	1219.01	1173.48	800.823	832.244	828.352	896.938	965.129	951.274	895.564	1068.17	894.972	721.794	1.74148	1.69865	1.80775	1.49371	1.56356	1.45613	1.31742	1.18761	1.40773	5237.77	5462.84	5014.63	6024.64	5253.69	5900.37	5546.36	4842.65	5176.68	7368.91	6685.45	7028.24	7595.26	7028.27	6977.89	6795.57	6281.12	6881.44	5334.85	5463.08	5422.26	5724.44	5734.06	5574.78	5265.65	5140.56	5029.97	4582.81	4837.7	4965.08	4883.15	5072.89	4790.9	5244.55	4926.31	4598.06	4589.09	4129.51	3859.05	3929.22	3987.46	4010.18	4098.21	4151.6	3444.13	4238.81	4255.84	4449.3	2453.57	2295.43	2425.8	2333.26	2405.36	2380.48	2466.18	2342.06	2343.73	2356.83	2348.83	6672.83	6873.07	6106.2	6087.18	5759.74	6709.68	6678.07	6864.57	6459.36	6288.95												102.655	299.68	419.933	574.054	790.628	136.262	348.956	529.21	515.706	712.885
sp	Q8N163	Q8N163	HUMAN	CCAR2	Cell cycle and apoptosis regulator protein 2	1327	1	1	1	14	40	46	57	53	39	40	1	1	47	71	411																				19.3744	22.1663	57.5605	62.5915	63.837	65.1214	35.6878	39.7466	24.0849	12.2838	17.8873	24.7901	32.3455	48.9007	63.1114	92.4192	37.3291	20.1307	766.164	683.477	1299.72	1067.06	1120.03	961.254	737.961	673.257	1413.2	1435.94	1520.01	1577.13	1505.77	1773.21	1884.31	2041.77	1890.76	1481.27	0.265903	0.418531	0.328683	0.433975	0.727502	0.523176	0.630465	0.772364	0.474953	11729.2	10914.5	11016.3	12045.6	10691.3	11500	11508.1	9567.08	10922.5	11866.1	12342.5	12254.5	13701	12753.7	14167.5	12010.4	11160.6	12459.3	9824.6	10216.1	9766.68	10507.8	10184.8	9978.75	9471.09	9523.12	9465.68	7267.21	7733.16	8529.66	7025.24	7841.44	8061.55	8356.99	8016.37	7962.17	5735.29	7061.64	6557.69	6305.03	6961.05	6556.88	6641.17	6429.93	5858.25	6793.69	7188.22	7102.95	3932.97	3996.7	4177.63	4070.02	4116.55	3949.59	4227.34	4149.55	4195.94	4126.88	4166.45	10792.9	10883	10108.4	10012.3	9450.85	10579.3	10301.6	10705.1	10057.9	9816.56	73.0855	149.242	181.099	218.118	286.904	97.3896	153.672	190.532	221.73	242.905	277.241	17.4035	54.5067	87.9461	101.481	162.779	26.1239	62.8634	78.4744	73.4634	100.895
sp	Q6UXH8	Q6UXH8	HUMAN	CCBE1	Collagen and calcium-binding EGF domain-containing protein 1	1328	1					1	1	3	4	6		1	2	1	19																				0	0	0	0	0	0	0	0	0	0	0	0	0	0	0	0	0	0	0	0	0	0	0	0	0	0	0	0	0	0	0	0	0	0	0	0	0.106383	0.114394	0.109335	0.103802	0.131541	0.123273	0.103672	0.135033	0.125685	74.6897	76.4674	74.1711	74.4204	73.7796	84.3316	68.9851	72.0131	72.8764	266.648	121.742	195.113	219.225	188.707	184.877	188.452	167.92	216.32	389.454	352.672	443.156	333.077	310.874	368.951	371.371	354.866	382.321	303.448	294.606	371.69	346.606	380.894	433.46	449.546	378.916	402.264	359.371	70.8267	40.0638	62.3415	64.6126	48.1598	46.2424	61.2183	45.9233	47.3827	57.1579	53.3562	457.257	425.025	476.584	394.994	431.204	461.777	488.41	464.462	487.327	428.514	418.847	1955.08	1278.05	772.207	727.359	639.543	2069.71	1351.69	1175.3	983.931	845.015												228.425	289.66	274.455	284.378	296.705	207.876	303.054	322.276	317.608	284.206
sp	Q96A19	Q96A19	HUMAN	CCDC102A	Coiled-coil domain-containing protein 102A	1329	1					6	3	4		2			2	3	20																				0	0	0	0	0	0	0	0	0	0	0	0	0	0	0	0	0	0	0	0	0	0	0	0	0	0	0	0	0	0	0	0	0	0	0	0	0.00525189	0	0.0227215	0.00750006	0.00613311	0	0.010377	0.0197751	0.00965677	544.765	654.898	638.763	619.847	587.691	697.976	538.535	643.816	615.049	203.736	187.268	220.506	185.109	206.274	180.871	206.48	194.829	211.507	219.674	267.323	228.282	217.678	241.187	224.762	218.44	268.575	239.307	42.4777	44.9521	52.1543	37.1657	47.4882	65.7724	52.3551	57.3862	42.1385	67.6273	100.963	99.7814	115.268	94.5233	104.736	91.8272	112.815	114.622	132.04	111.073	100.252												225.458	186.551	152.936	144.362	141.789	218.884	196.632	168.276	175.769	153.857
sp	Q68D86	Q68D86	HUMAN	CCDC102B	Coiled-coil domain-containing protein 102B	1330	1									1		1			2																				0	0	0	0	0	0	0	0	0	0	0	0	0	0	0	0	0	0	0	0	0	0	0	0	0	0	0	0	0	0	0	0	0	0	0	0	0	0	0	0	0	0	0	0	0	0	0	0	0	0	0	0	0	0	0	0	0	0	0	0	0	0	0	0	0	0	0	0	0	0	0	0	0	0	0	0	0	0	0	0	0	0	0	0	0	0	0	0	0	0	0	0	0												176.752	84.381	49.6574	50.6969	25.0155	151.607	71.1709	58.9843	49.4571	35.967												12.9742	237.189	143.254	135.62	62.2001	21.7625	147.409	130.163	91.1932	50.6753
sp	Q9BWC9	Q9BWC9	HUMAN	CCDC106	Coiled-coil domain-containing protein 106	1331	1					2	1	1							4																				0	0	0	0	0	0	0	0	0	0	0	0	0	0	0	0	0	0	0	0	0	0	0	0	0	0	0	0	0	0	0	0	0	0	0	0	0.106006	0.0458027	0.0687927	0.136245	0.198068	0.159687	0.125672	0.159659	0.116949	334.481	402.781	265.674	276.792	348.872	245.512	244.601	350.348	260.842	90.7601	102.089	90.4933	154.991	120.532	156.963	86.3859	75.4645	77.0409	12.4411	11.12	8.16441	11.7952	14.0822	9.82234	9.11146	14.6647	11.8051	0	0	0	0	0	0	0	0	0	0	0	0	0	0	0	0	0	0	0	0	0
sp	Q8NEF3-2	Q8NEF3	HUMAN	CCDC112	Isoform 2 of Coiled-coil domain-containing protein 112	1332	1					1							1		2																				0	0	0	0	0	0	0	0	0	0	0	0	0	0	0	0	0	0	0	0	0	0	0	0	0	0	0	0	0	0	0	0	0	0	0	0	0.173068	0.214989	0.238665	0.333657	0.333477	0.237432	0.316312	0.366558	0.421647	78.3079	156.606	82.4138	98.6961	143.304	107.616	84.6894	146.28	80.9268	0	0	0	0	0	0	0	0	0	0	0	0	0	0	0	0	0	0	40.4566	48.0286	43.551	36.2242	43.2676	43.349	45.8402	44.0352	48.2991	47.1188	0	0	0	0	0	0	0	0	0	0	0
sp	Q96NT0	Q96NT0	HUMAN	CCDC115	Coiled-coil domain-containing protein 115	1333	1				1	2	1	1		3		1	2	10	21																				0	0	0	0	0	0	0	0	0	0	0	0	0	0	0	0	0	0	0	0	0	0	0	0	0	0	37.9642	26.9354	54.5245	54.4505	45.3294	47.9063	64.9373	77.7107	125.572	76.8161	4.83927	4.41796	3.9509	4.50318	5.4325	5.44222	16.6559	16.6344	14.7536	139.944	198.151	139.072	164.792	158.25	140.648	142.98	149.026	138.62	570.275	324.685	384.954	445.166	394.972	399.368	418.452	458.607	420.384	399.368	387.549	416.064	429.996	377.233	397.65	381.081	370.854	402.109	197.765	202.436	226.236	195.072	196.85	243.084	215.484	187.698	217.585	194.59	668.162	614.884	625.801	667.689	685.059	639.162	680.065	559.314	599.119	698.771	694.111												557.611	532.761	478.273	442.115	462.008	511.958	544.447	544.493	562.691	573.614												58.1511	82.7407	99.9268	99.6867	124.732	59.3574	92.158	103.19	128.966	128.836
sp	Q8IWD4	Q8IWD4	HUMAN	CCDC117	Coiled-coil domain-containing protein 117	1334	1				2	1	4	5	2	1		1	5	7	28																				0	0	0	0	0	0	0	0	0	0	0	0	0	0	0	0	0	0	0	0	0	0	0	0	0	0	59.9249	63.8581	66.121	63.6683	80.5421	86.5192	78.5196	129.208	103.372	115.762	0.239126	0.166647	0.292008	0.451646	0.657587	0.4731	1.18882	1.03109	0.90774	170.033	319.623	150.683	227.722	192.65	208.964	310.554	180.728	275.047	309.748	533.561	336.553	426.733	600.202	429.426	391.307	489.391	447.341	536.011	638.754	553.306	598.635	753.915	631.018	664.896	819.995	693.994	723.217	785.57	919.232	842.31	786.259	860.973	705.356	800.674	795.793	444.686	351.531	333.262	365.486	418.718	399.315	374.713	338.475	350.94	368.222	383.765	299.628	145.918	166.883	122.361	144.486	132.847	187.746	145.304	142.482	120.623	138.189	114.592	219.915	174.037	146.199	138.15	129.461	196.028	184.597	156.192	149.179	142.72												94.6265	121.99	138.547	128.058	163.676	104.97	131.214	145.245	167.828	183.613
sp	Q8WUD4	Q8WUD4	HUMAN	CCDC12	Coiled-coil domain-containing protein 12	1335	1				1	5	6	4	5	3		2	4	5	35																				0	0	0	0	0	0	0	0	0	0	0	0	0	0	0	0	0	0	0	0	0	0	0	0	0	0	26.9057	32.8965	30.7513	40.6914	40.3199	52.4322	60.4446	49.4026	42.2163	26.9692	0.12978	0.128697	0.126561	0.191411	0.211184	0.196874	0.130315	0.160218	0.14083	1357.96	1420.78	1199.66	1648.65	1224.6	1615.29	1221.29	1135.76	1151.8	700.973	877.597	754.032	1227.18	929.375	1238.75	704.402	657.017	686.759	655.139	825.259	653.041	1062.68	982.033	949.803	600.956	724.154	592.64	1085.68	1186.08	1241.5	874.327	938.647	786.958	782.495	1224.55	1016.46	783.509	766.954	727.171	750.629	817.091	777.625	667.369	701.265	691.738	799.531	859.421	809.401	541.18	459.587	476.553	432.799	462.745	475.948	500.766	419.996	451.449	451.82	457.967	1172.22	806.785	680.418	684.788	443.736	962.526	635.217	716.316	594.765	550.678												336.889	556.437	591.813	681.566	858.011	332.555	608.721	738.95	872.935	1251.06
sp	Q96CT7	Q96CT7	HUMAN	CCDC124	Coiled-coil domain-containing protein 124	1336	1			4	10	18	16	12	7	8			11	15	101																				0	0	0	0	0	0	0	0	0	0	0	0	0	0	0	0	0	0	340.333	302.485	267.767	331.92	186.201	194.708	239.42	219.502	279.107	293.396	302.052	284.954	260.793	244.062	245.967	205.007	186.654	166.498	0.0701173	0.0252468	0.0252794	0.0166887	0	0.0125744	0	0.0440025	0	2630.2	2603.17	2559.67	2508.08	2788.18	2400.63	2625.85	2857.96	2547.68	2651.7	3344.11	2791.34	3247.25	2861.48	2737.69	2628.07	2824.29	2877.08	1834.27	1923.74	1980.93	1692.83	1809.24	1743.59	1834	1943.96	1835.43	2002.92	1945.18	1776.15	2027.36	1927.79	1906.62	1740.05	1750.25	1910.52	1895.5	1961.08	2033.03	2052.29	1964.87	1989.39	2071.35	1913.98	2054.4	1951.83	2025.51	2103.02	1026.1	1130.62	1097.49	1168.41	1008.37	1191.8	1076.15	1159.63	1013.67	1113.95	925.97	2392.42	2413.34	2058.1	2066.34	1800.67	2662.49	2304.46	2454.91	2199.8	2094.63
sp	Q96EE4	Q96EE4	HUMAN	CCDC126	Coiled-coil domain-containing protein 126	1337	1		3				1	1					2	4	11																				0	0	0	0	0	0	0	0	114.917	98.5654	119.368	103.037	107.591	110.886	133.345	162.446	183.044	356.645	0	0	0	0	0	0	0	0	0	0	0	0	0	0	0	0	0	0	0.292668	0.234177	0.254995	0.797201	0.620259	0.685224	1.49387	1.6887	1.71406	0	0	0	0	0	0	0	0	0	96.0151	88.8132	87.9604	217.82	149.548	243.524	64.7758	90.8735	75.3081	70.3226	72.9957	78.6726	152.957	124.797	150.678	62.1502	64.2106	61.9417	176.313	189.359	206.71	185.209	219.202	156.589	263.533	190.644	195.044	116.755	621.687	615.161	581.068	561.95	597.373	661.772	692.267	570.188	670.667	667.667	673.445
sp	Q96BQ5	Q96BQ5	HUMAN	CCDC127	Coiled-coil domain-containing protein 127	1338	1			2	5	1	1	1	3	1			4	6	24																				0	0	0	0	0	0	0	0	0	0	0	0	0	0	0	0	0	0	93.3214	87.86	139.971	132.934	158.562	144.631	190.591	204.02	202.687	189.539	207.819	222.293	254.622	266.99	282.015	281.071	359.073	355.295	0.667	0.701017	0.701921	0.617853	0.870142	0.769419	0.961712	1.24443	0.961255	20.3871	22.3239	23.0521	21.7247	23.1592	24.7142	19.4597	22.805	22.3375	170.432	184.334	158.127	136.327	194.107	230.887	192.096	172.011	191.467	146.324	139.239	137.456	143.16	142.068	153.008	129.579	138.186	127.982	773.382	886.462	910.884	608.79	815.256	825.425	870.146	937.416	876.661	682.063	430.397	382.073	402.454	355.56	432.014	424.722	425.939	412.467	466.306	405.289	417.82	385.134	404.488	418.085	411.438	405.022	423.727	436.706	416.31	390.064	416.128	410.069	256.119	238.154	229.43	204.742	220.62	200.567	263.756	212.607	255.037	192.263
sp	P13994	P13994	HUMAN	CCDC130	Coiled-coil domain-containing protein 130	1339	1			2	2	3	5	4		1		1	5	7	30																				0	0	0	0	0	0	0	0	0	0	0	0	0	0	0	0	0	0	73.276	71.9234	127.072	134.524	166.879	171.357	162.544	164.898	51.7806	51.7114	61.0932	61.1764	79.2428	114.597	96.4195	108.238	89.5903	81.9109	0.0162679	0.00878626	0.0175952	0.0174238	0.0189976	0.0175043	0.0642864	0.0612542	0.0523464	100.508	113.397	97.2271	140.398	88.5247	126.369	94.7662	96.4607	89.014	588.632	937.947	643.372	992.675	1523.29	924.455	696.685	797.318	647.896	380.32	514.3	392.72	634.993	892.546	643.883	395.739	525.34	428.183	480.795	471.226	524.635	533.578	498.821	565.129	507.227	475.892	509.309	279.572	684.89	706.283	768.622	742.483	742.112	736.776	749.477	675.206	688.238	730.886	717.509												111.083	82.9668	68.1497	56.3785	42.3855	88.6804	87.3432	73.488	62.0248	63.4975												20.198	37.526	44.4065	47.207	63.5118	27.6931	28.4592	49.1692	54.0128	85.787
sp	Q9H6E4	Q9H6E4	HUMAN	CCDC134	Coiled-coil domain-containing protein 134	1340	1	1	3	8	8	7	5	3	8	8			5	8	64																				3.00267	4.08982	11.5587	10.6334	20.3953	18.3282	23.6172	27.7136	99.3173	48.8575	59.3267	69.5924	100.565	240.365	218.902	347.507	264.378	595.39	293.181	255.225	576.686	650.967	818.88	759.47	1098.59	1083.59	253.249	267.412	255.109	290.003	294.903	367.642	385.561	447.864	574.636	642.131	0.0100122	0.00540756	0.0162436	0.0214472	0.0584609	0	0.0692396	0.0376993	0.0368194	2027.39	2126.47	1823.51	2370.06	1925.89	2318.58	1895.78	1879.28	1867.96	788.498	831.779	840.608	1196.64	1061.64	1269.14	811.504	762.128	817.526	506.228	513.316	489.512	699.382	615.719	637.507	474.941	482.366	452.318	1402.52	1479.99	1561.1	1408.64	1323.73	976.374	1467.28	1292.54	1417.63	692.943	1186.64	1156.87	1087.02	1153.5	1144.78	1153.72	1126.88	909.987	1237.91	1187.55	1357.37	748.649	697.37	742.68	762.572	795.319	751.438	747.372	726.928	707.667	747.28	743.036	1275.46	1353.59	1195.47	1247.31	1261.84	1301.6	1362.78	1379.63	1365.67	1412.18
sp	Q96JN2-4	Q96JN2	HUMAN	CCDC136	Isoform 4 of Coiled-coil domain-containing protein 136	1341	1						3	2					3	4	12																				0	0	0	0	0	0	0	0	0	0	0	0	0	0	0	0	0	0	0	0	0	0	0	0	0	0	0	0	0	0	0	0	0	0	0	0	0.0327028	0.0706508	0.0795846	0.0583774	0.15276	0.140753	0.403852	0.392499	0.473535	0	0	0	0	0	0	0	0	0	156.511	119.839	145.48	116.674	114.477	127.669	135.377	124.097	150.276	134.128	142.025	150.377	106.483	125.041	125.784	135.521	138.256	148.256	112.059	113.369	114.931	111.245	145.517	113.347	152.668	132.685	108.821	228.256	312.181	291.223	275.646	310.269	296.967	277.345	331.128	257.116	364.991	308.672	306.706
sp	Q6PK04	Q6PK04	HUMAN	CCDC137	Coiled-coil domain-containing protein 137	1342	1			4	8	5	5	6	5	3		3	6	6	51																				0	0	0	0	0	0	0	0	0	0	0	0	0	0	0	0	0	0	289.468	270.625	451.414	478.419	319.621	289.415	162.577	156.247	280.927	318.033	319.643	296.235	304.073	409.866	441.296	380.47	241.686	146.451	0.102061	0.183742	0.0919897	0.194333	0.496607	0.292847	0.470536	0.608463	0.0938308	613.278	728.731	596.312	650.111	639.122	657.809	555.531	640.562	528.451	696.331	861.831	743.929	918.106	1114.39	863.339	689.429	704.836	670.554	1115.09	1158.41	1198.48	1243.9	1382.15	1267.77	1036.6	1038.51	1035.3	914.505	1064.56	939.606	1064.08	1099.44	702.233	807.99	1038.96	843.629	1160.94	756.098	684.434	691.147	756.371	704.509	650.018	622.158	715.23	719.735	717.433	682.968	464.177	421.973	389.742	423.234	383.082	479.721	438.683	423.164	382.512	404.435	339.991	451.855	356.368	341.482	302.907	257.599	452.483	302.022	300.718	292.728	259.119												143.705	208.79	270.709	269.233	444.6	166.331	233.851	339.429	427.067	787.464
sp	Q49A88	Q49A88	HUMAN	CCDC14	Coiled-coil domain-containing protein 14	1343	1			1		1	1	3	1				1	2	10																				0	0	0	0	0	0	0	0	0	0	0	0	0	0	0	0	0	0	30.1106	21.0598	30.2149	48.7214	18.7389	17.8968	32.0742	25.6793	0	0	0	0	0	0	0	0	0	0	0.980385	1.28594	1.35468	1.59435	1.2547	1.41657	2.76334	2.40323	2.60833	93.6872	112.559	87.001	96.9849	110.8	87.035	93.6556	99.5954	92.6846	124.859	241.555	115.382	123.822	272.085	137.817	97.4018	218.608	96.1194	401.699	666.388	391.583	338.451	666.998	368.673	361.156	628.047	381.414	177.036	172.621	165.562	154.578	185.41	173.641	160.118	171.724	168.189	219.685	108.115	77.757	85.6849	77.4429	85.82	75.8842	103.509	87.5129	71.2739	94.402	101.11	64.9396	52.6578	56.0168	51.8924	63.4219	58.3144	48.1483	58.7877	58.8875	66.3952	51.6956
sp	Q6ZUS6-5	Q6ZUS6	HUMAN	CCDC149	Isoform 5 of Coiled-coil domain-containing protein 149	1344	1						2	1					1	2	6																				0	0	0	0	0	0	0	0	0	0	0	0	0	0	0	0	0	0	0	0	0	0	0	0	0	0	0	0	0	0	0	0	0	0	0	0	0.0228388	0.0254662	0.0231085	0.0305112	0.050761	0.029331	0.0393037	0.0540942	0.047413	0	0	0	0	0	0	0	0	0	150.109	229.257	162.98	256.49	313.661	245.612	170.716	196.655	171.136	77.3381	102.47	85.3993	134.293	167.615	121.983	79.5355	102.706	80.0102	77.5132	74.325	76.105	78.4667	77.4439	95.5013	78.3666	73.9495	77.0185	60.6504	226.195	239.196	219.84	220.981	235.556	232.13	242.692	238.942	246.247	237.545	226.46
sp	Q0P6D6	Q0P6D6	HUMAN	CCDC15	Coiled-coil domain-containing protein 15	1345	1												2	3	5																				0	0	0	0	0	0	0	0	0	0	0	0	0	0	0	0	0	0	0	0	0	0	0	0	0	0	0	0	0	0	0	0	0	0	0	0	0.0954201	0.0840435	0.10003	0.169809	0.222862	0.173753	0.382875	0.34547	0.512857	0	0	0	0	0	0	0	0	0	0	0	0	0	0	0	0	0	0	0	0	0	0	0	0	0	0	0	371.517	389.994	416.604	379.48	425.178	284.261	468.577	406.418	422.592	119.539	503.631	624.49	515.012	517.675	628.95	669.248	674.36	489.608	665.194	642.461	562.592
sp	Q9P0B6	Q9P0B6	HUMAN	CCDC167	Coiled-coil domain-containing protein 167	1346	1		1				1	3					1	1	7																				0	0	0	0	0	0	0	0	41.2795	21.4318	29.0158	42.5153	68.5602	98.0735	129.496	187.948	135.877	193.727	0	0	0	0	0	0	0	0	0	0	0	0	0	0	0	0	0	0	0.528052	0.203714	0.269249	0.140046	0.343565	0.308443	0.760162	0.852125	0.790624	0	0	0	0	0	0	0	0	0	249.782	243.726	261.239	271.087	191.705	247.643	216.188	201.898	215.059	417.692	433.437	433.784	413.984	391.863	386.416	383.663	364.38	366.673	256.405	212.442	206.132	269.718	252.645	228.151	307.32	198.745	226.442	69.373	45.3973	43.6826	33.5117	43.3597	44.3837	40.4146	45.1231	40.9638	36.5184	46.8252	42.9772
sp	Q8NDH2	Q8NDH2	HUMAN	CCDC168	Coiled-coil domain-containing protein 168	1347	1				1		1						1		3																				0	0	0	0	0	0	0	0	0	0	0	0	0	0	0	0	0	0	0	0	0	0	0	0	0	0	27.2604	33.0564	30.1995	34.2319	31.1112	34.9142	33.5434	25.6833	22.2078	16.4159	0.00431825	0.00466455	0.0140117	0.0370006	0.0705994	0.0371716	0.0341291	0.00812982	0.0397003	0	0	0	0	0	0	0	0	0	105.422	104.027	95.4632	96.3362	87.4437	78.7277	88.6721	83.4974	106.412	0	0	0	0	0	0	0	0	0	9.32089	8.82546	8.8024	22.2601	35.1302	66.485	51.1562	11.9296	10.5412	13.1606	0	0	0	0	0	0	0	0	0	0	0
sp	Q6PII3	Q6PII3	HUMAN	CCDC174	Coiled-coil domain-containing protein 174	1348	1			1	1	3	5	7		3		1	4	10	35																				0	0	0	0	0	0	0	0	0	0	0	0	0	0	0	0	0	0	35.9597	50.2776	52.0764	61.5946	43.7908	49.297	48.6109	37.2137	50.2746	57.8556	45.4965	60.6507	90.7479	117.984	99.8901	83.9478	56.3624	49.793	0.662348	0.589596	0.669955	0.761958	0.880913	0.791875	0.763414	1.0276	0.890853	152.446	204.669	147.101	221.551	175.886	214.228	159.669	171.897	169.026	478.187	668.99	531.105	826.538	1022.79	820.754	546.586	585.07	517.202	435.707	486.864	408.725	733.394	831.63	701.514	422.964	509.929	427.553	216.405	243.103	247.198	251.405	246.412	261.629	188.083	244.188	216.043	247.681	568.163	557.482	609.438	623.276	591.107	588.992	550.812	555.548	557.38	584.402	524.586												493.518	250.853	226.914	193.161	229.186	306.083	423.488	307.848	370.905	197.142												2.06368	36.2765	51.2504	68.102	85.5225	10.4965	37.0235	94.6084	133.349	218.416
sp	Q5T9S5	Q5T9S5	HUMAN	CCDC18	Coiled-coil domain-containing protein 18	1349	1								1	1					2																				0	0	0	0	0	0	0	0	0	0	0	0	0	0	0	0	0	0	0	0	0	0	0	0	0	0	0	0	0	0	0	0	0	0	0	0	0	0	0	0	0	0	0	0	0	0	0	0	0	0	0	0	0	0	0	0	0	0	0	0	0	0	0	0	0	0	0	0	0	0	0	0	0	0	0	0	0	0	0	0	0	0	0	0	0	0	0	0	0	0	0	0	0	42.4924	46.7603	51.9721	43.4235	54.0659	51.2747	42.1022	37.4809	50.9943	47.5962	37.4138	129.388	106.681	117.137	107.045	83.517	149.416	106.135	107.356	114.765	104.214
sp	Q7Z3E2	Q7Z3E2	HUMAN	CCDC186	Coiled-coil domain-containing protein 186	1350	1			3	4	8	6	6	3	2		1	21	24	78																				0	0	0	0	0	0	0	0	0	0	0	0	0	0	0	0	0	0	77.5172	96.9554	96.7562	86.2256	204.953	198.782	257.062	243.279	182.725	154.928	166.523	164.784	213.355	250.832	192.503	238.493	288.448	294.25	0.891771	1.10349	1.13092	2.06302	1.78245	1.95013	3.12984	3.33519	3.45623	798.506	894.919	818.557	800.029	785.118	840.469	739.201	826.728	765.802	533.837	701.645	597.441	735.834	810.738	705.776	667.102	731.855	638.127	1064.24	1161.52	1074.67	1235.22	1158.73	1190.89	1089.3	1148.29	1128.21	3307.49	3250.66	3267.92	3134.67	3091.52	3233.78	3643.58	3097.48	3112.05	1751.51	2439.84	2243.63	2332.04	2295.91	2210.43	2269.58	2400.12	2390.28	2076.27	1945.59	1952.08	316.236	301.979	317.85	337.124	309.921	344.142	315.946	344.764	328.437	325.356	333.783	319.945	307.151	282.238	291.275	272.863	307.42	298.24	304.825	292.029	279.153												55.1238	81.1514	90.1643	106.605	110.161	77.0107	85.5744	121.724	122.396	174.92
sp	O60826	O60826	HUMAN	CCDC22	Coiled-coil domain-containing protein 22	1351	1			3	7	12	14	11	5	6			11	19	88																				0	0	0	0	0	0	0	0	0	0	0	0	0	0	0	0	0	0	105.525	104.242	96.16	100.63	166.217	189.614	152.211	148.61	271.896	254.013	240.905	212.748	233.695	163.582	174.825	202.4	215.936	197.67	0.00851692	0.00919993	0.0368472	0	0.04973	0.00916422	0.0168283	0.0481036	0.0156603	1775.07	1829.4	1983.5	1508.61	1943.46	1700.7	1807.07	2091.58	1827.68	1534.91	1385.62	1511.13	1642.98	1526.88	1482.26	1469.34	1588.78	1463.11	1327.44	1252.03	1358.54	1150.52	1137.14	1193.29	1362.55	1346.03	1319.25	1741.8	1672.55	1663.14	1566.53	1443.39	1561.19	1460.97	1556.47	1779.86	1165.15	2044.63	2342.6	2252.49	2147.71	2022.23	1870.54	1989.87	2348.88	1860.34	1861.51	1841.87	536.535	543.498	562.344	524.753	556.713	556.898	554.536	559.355	569.889	528.615	551.746	835.101	915.235	868.319	886.713	878.948	812.004	784.904	857.168	831.522	866.605
sp	Q86WR0	Q86WR0	HUMAN	CCDC25	Coiled-coil domain-containing protein 25	1352	1			3	4	4	7	7	14	14	1	1	3	5	63																				0	0	0	0	0	0	0	0	0	0	0	0	0	0	0	0	0	0	563.332	720.353	537.474	432.72	265.437	309.419	329.852	231.01	166.872	161.15	139.19	144.705	108.69	80.1907	106.605	48.3841	51.0307	68.2187	1.65284	1.8699	1.81237	2.20673	2.24616	2.16432	1.60391	1.18455	1.34872	1273.99	1111.32	1298.15	1012.08	1296.95	1068.98	1097.76	1458.27	1103.69	1895.74	1842.52	1856.41	1956.78	1794.41	1756.61	1950.46	1911.12	1885.16	1754.9	1662.82	1806.42	1592.83	1487.57	1608.44	1792.44	1658.26	1833.44	838.563	831.072	800.696	800.082	808.462	834.913	668.074	788.136	819.194	1115.82	657.778	760.385	824.131	724.845	727.303	707.126	654.64	902.526	635.001	670.918	593.052	1713.07	1552.39	1520.4	1454.72	1499.83	1679.83	1503.03	1503.69	1492.36	1440.77	1451.3	3821.13	3727.29	3110.3	3148.58	2816.41	3906.94	3545.83	3762.11	3271.21	3278.89	71.7491	149.385	213.233	220.221	271.454	79.3061	165.963	195.292	250.741	250.962	262.979	143.734	426.376	395.124	576	657.836	161.343	324.738	422.548	415.653	615.387
sp	Q8IWP9	Q8IWP9	HUMAN	CCDC28A	Coiled-coil domain-containing protein 28A	1353	1			1		2	1			2				2	8																				0	0	0	0	0	0	0	0	0	0	0	0	0	0	0	0	0	0	17.0979	17.2492	15.8373	16.3586	21.0407	22.7347	34.6503	34.0766	0	0	0	0	0	0	0	0	0	0	0.595638	0.531508	0.553201	0.739663	0.672899	0.620008	0.844297	0.901985	1.0714	53.3221	89.0501	51.301	57.8231	73.7481	73.4464	63.3485	80.791	66.4396	125.081	214.891	129.366	159.153	247.59	163.32	183.324	221.074	150.746	0	0	0	0	0	0	0	0	0	0	0	0	0	0	0	0	0	0	0	122.962	137.703	125.195	116.146	117.239	136.122	127.923	130.334	151.046	135.607	141.137												316.317	186.156	175.871	155.84	180.598	305.312	210.985	185.673	239.001	185.974
sp	Q9BUN5	Q9BUN5	HUMAN	CCDC28B	Coiled-coil domain-containing protein 28B	1354	1			1		1	1	1					1	2	7																				0	0	0	0	0	0	0	0	0	0	0	0	0	0	0	0	0	0	60.8643	64.1317	43.6761	59.4659	38.0575	41.9782	50.4876	43.0648	0	0	0	0	0	0	0	0	0	0	0	0.110811	0	0.0732489	0	0	0.101347	0.0482831	0	15.4179	39.1905	100.494	21.9856	105.171	39.1198	12.8083	141.301	98.0121	208.976	300.504	205.486	103.725	132.957	94.5191	142.135	201.312	134.254	166.161	245.763	183.058	74.3553	112.152	70.2309	107.941	162.277	117.994	154.009	150.629	131.795	155.163	152.179	136.865	162.894	144.198	144.185	155.811	99.3363	105.517	90.535	100.017	96.5482	84.2383	93.5759	89.6125	109.094	116.725	109.576
sp	Q96MW1	Q96MW1	HUMAN	CCDC43	Coiled-coil domain-containing protein 43	1355	1			1	1	4	2	3	11	8			12	6	48																				0	0	0	0	0	0	0	0	0	0	0	0	0	0	0	0	0	0	28.4012	37.6028	35.4878	21.1413	24.0635	26.015	17.0736	25.0527	50.7165	43.8225	39.5403	35.694	34.7681	34.1538	32.6145	26.9234	18.7	42.9752	1.98026	2.09761	2.0339	4.94343	4.41891	4.38541	3.48809	3.49696	3.10486	715.165	696.147	719.949	637.579	828.341	680.622	591.223	1012.76	686.023	463.885	469.263	449.48	455.339	404.163	418.76	441.155	443.386	460.345	348.019	336.877	313.197	309.997	298.04	316.122	336.581	340.247	314.109	2105.32	2043.22	2044.74	2065.03	1949.63	2399.29	1754.19	1970	2228.3	2048.52	475.731	559.896	566.665	471.952	489.583	521.895	421.417	723.65	452.359	526.11	386.006	1044.29	1038.65	1025.92	1015.23	1000.1	1051.25	1011.53	1061.63	1010.37	1037.73	1033.78	2946.4	2865.67	2727.04	2646.69	2630.85	2963.47	2858.36	2972.12	2980.02	2833.34
sp	Q96A33	Q96A33	HUMAN	CCDC47	Coiled-coil domain-containing protein 47	1356	1	9	17	12	30	26	36	40	25	19		2	97	55	368																				186.917	166.685	532.696	554.124	533.5	518.169	256.853	300.939	456.221	309.825	346.313	552.775	915.538	2038.62	2048.82	2209.65	1129.43	879.179	1275.26	898.486	1602.34	1592.4	1061.25	1019.66	1038.76	1083.5	763.541	799.949	893.127	872.349	943.53	1072.82	1228.34	1466.83	1368.76	1280.81	8.4333	7.71978	7.37737	17.1021	15.6562	17.4341	14.5608	15.2482	15.3094	4097.31	4322.1	3852.64	4604.85	4056.32	4411.55	4212.87	3971.79	4015.98	4490.88	4828.97	4634.14	6118.62	5355.16	6086.43	4609.2	4377.22	4795.7	6073.77	6124.65	6286.96	7725.35	7254.26	7693.99	6378.94	6257.04	6309.22	11524.9	13115.3	13494	13287.3	13303.9	11723.3	13093	11870.8	12731.1	9651.95	6184.27	6161.11	6445.32	6577.6	6388.47	6693.34	6058.84	5380.81	7229.44	6519.97	6824.69	2511.58	2575.24	2520.21	2646.91	2523.67	2460.61	2551.47	2631.2	2563.33	2627.9	2532.23	2227.92	2244.76	2159.01	2167.48	2037.46	2610.59	2288.82	2294.86	2209.9	2168.14												1.56948	43.9772	70.1631	86.601	148.462	10.3839	43.8807	79.7012	95.8155	230.466
sp	Q8IVM0	Q8IVM0	HUMAN	CCDC50	Coiled-coil domain-containing protein 50	1357	2			1	4	9	8	7	1	3			11	6	50																				0	0	0	0	0	0	0	0	0	0	0	0	0	0	0	0	0	0	136.563	155.415	68.2944	64.4677	76.3209	96.15	138.264	125.552	133.959	141.577	147.208	122.961	90.8531	89.4623	63.8324	70.7917	71.1438	106.299	6.24022	6.4958	6.12943	4.6505	4.0913	4.61844	5.71338	5.81862	6.06234	2057.88	2450.78	2279.71	1700.29	2461.51	1976.22	1961.99	2763.99	2062.73	2759.55	2325.8	2440.81	2118.21	2186.79	2097.88	2304.42	2500.62	2528.68	2159.38	2090.55	2198.31	1582.32	1617.34	1706.39	2044.23	2112.65	2163.31	1983.88	1609.04	1542.56	1875.2	1472.11	1773.24	1453.22	1502.27	1895.94	2277.45	554.44	582.152	583.739	534.136	516.286	583.297	544.233	724.984	480.42	522.247	483.088	55.0953	61.3514	72.6237	50.6851	55.0069	53.1103	74.2946	77.7696	75.289	76.3199	57.9252	442.916	383.546	277.559	276.525	248.493	488.47	384.757	304.874	321.866	248.227
sp	Q8IVM0-2	Q8IVM0	HUMAN	CCDC50	Isoform 2 of Coiled-coil domain-containing protein 50	1358	2								5	10		4			19																				0	0	0	0	0	0	0	0	0	0	0	0	0	0	0	0	0	0	0	0	0	0	0	0	0	0	0	0	0	0	0	0	0	0	0	0	0	0	0	0	0	0	0	0	0	0	0	0	0	0	0	0	0	0	0	0	0	0	0	0	0	0	0	0	0	0	0	0	0	0	0	0	0	0	0	0	0	0	0	0	0	0	0	0	0	0	0	0	0	0	0	0	0	668.661	556.746	526.655	488.181	494.925	669.233	555.207	534.471	524.377	484.927	450.343	4687.71	3598.36	2834.93	2544.1	2127.58	4607.02	3206.11	2861.13	2566.35	1977.87												197.986	652.138	925.24	1110.64	1560.83	252.542	525.246	598.193	540.914	692.964
sp	Q96ER9	Q96ER9	HUMAN	CCDC51	Coiled-coil domain-containing protein 51	1359	1				5	6	8	8	4	3			6	16	56																				0	0	0	0	0	0	0	0	0	0	0	0	0	0	0	0	0	0	0	0	0	0	0	0	0	0	78.9972	89.6156	110.03	98.5837	78.4891	130.538	136.334	224.871	218.591	210.867	0.0618699	0.116955	0.167294	0.242975	0.379319	0.366147	0.336178	0.291201	0.597249	609.234	597.139	611.456	626.039	594.791	615.63	599.037	546.48	612.808	1099.76	1139.24	1220.85	1297.27	1064.04	1281.81	1183.39	1096.42	1194.58	1291.48	1398.72	1457.16	1454.43	1422.41	1421.16	1391.27	1339.05	1427.14	419.698	480.095	483.186	451.762	448.218	548.227	487.55	455.779	426.474	270.478	2100.19	2000.64	2127.14	1991.91	2132.95	2042.68	2197.37	1921.41	2251.89	2198.08	2299.33	306.988	325.467	334.487	352.78	375.522	332.757	345.127	378.338	378.777	361.79	349.526	360.709	338.131	353.768	337.959	366.964	361.445	393.621	390.146	435.441	435.814
sp	Q9Y3C0	Q9Y3C0	HUMAN	CCDC53	WASH complex subunit CCDC53	1360	1			2	3	5	4	3	10	10			1	6	44																				0	0	0	0	0	0	0	0	0	0	0	0	0	0	0	0	0	0	40.7836	43.8451	26.9477	29.9522	36.671	39.7102	32.1768	32.6561	217.073	204.448	200.167	188.079	165.109	120.73	128.025	130.83	161.216	148.699	0.435147	0.45597	0.329737	0.253033	0.279945	0.308408	0.175047	0.235469	0.225182	592.265	620.642	629.112	504.474	657.333	539.943	551.993	738.613	539.476	284.172	304.688	336.777	256.7	251.449	234.464	323.529	319.452	317.582	776.997	715.784	886.49	574.419	740.196	735.27	922.393	764.797	976.625	248.169	255.055	263.045	253.08	263.401	341.073	279.48	267.203	254.668	240.451	586.703	576.751	573.53	553.594	554.29	463.091	487.28	520.969	501.435	471.144	490.377	693.319	685.186	574.313	609.49	620.435	684.284	608.114	625.453	621.163	616.015	579.45	2264.77	2071.61	1878.89	1888.78	1775.11	2243.97	2027.85	2124.36	1933.94	1861.71
sp	Q4VC31	Q4VC31	HUMAN	CCDC58	Coiled-coil domain-containing protein 58	1361	1			1	4	5	7	6	3	6			8	12	52																				0	0	0	0	0	0	0	0	0	0	0	0	0	0	0	0	0	0	85.2283	95.8769	150.916	174.406	178.362	191.572	201.497	193.85	181.407	204.75	221.235	263.347	202.963	289.173	276.712	299.58	293.135	256.102	1.99655	1.79331	1.81322	5.84187	5.02424	5.89611	3.07659	3.10512	3.80078	1454.27	1389.28	1453.95	1635.36	1294.39	1638.37	1502.32	1109.69	1341.67	1812.93	1652.63	1914.38	2141.17	1925.97	2158.08	1823.63	1434.55	1865.09	2481.42	2625.19	2539.88	2954.89	2729.85	2756.81	2438.91	2339.71	2276.95	1520.51	1596.64	1483.92	1626.4	1534.09	1482.88	1606.62	1583.53	1470.69	1275.25	1520.52	1468.03	1514.04	1559.59	1544.74	1411.83	1555.8	1474.94	1552.86	1663.37	1611.53	799.298	826.494	722.467	769.84	708.681	829.04	647.508	722.575	632.534	729.834	704.431	1263.92	1251.86	1337.85	1284.62	1127	1190.04	1263.01	1278.68	1243.5	1181.23
sp	Q9P031	Q9P031	HUMAN	CCDC59	Thyroid transcription factor 1-associated protein 26	1362	1			4	2	5	3	4	2	1		3	3	8	35																				0	0	0	0	0	0	0	0	0	0	0	0	0	0	0	0	0	0	156.03	146.729	313.459	346.348	378.961	371.836	285.237	312.402	98.9069	123.801	127.303	129.246	163.565	169.577	162.796	178.729	148.205	103.137	0.277159	0.207109	0.210456	0.692654	0.601882	0.645471	0.633899	0.596851	0.694618	338.031	845.958	319.757	693.185	571.19	673.117	301.278	572.636	281.914	390.238	769.873	399.118	643.403	1438.93	625.674	395.013	551.219	377.691	504.907	775.554	484.339	812.597	1480.07	764.103	472.325	656.739	483.122	466.097	492.079	480.986	466.832	525.689	467.569	491.445	484.177	466.891	402.344	639.472	562.826	535.002	612.354	604.126	577.673	573.135	519.614	570.034	582.146	613.591	142.211	166.888	136.972	110.147	133.277	163.736	139.273	118.374	144.12	148.226	106.088	328.066	217.953	150.388	115.89	91.6812	325.313	172.911	150.738	125.264	97.2181												118.432	283.803	317.034	352.678	429.952	162.493	347.467	583.938	709.625	892.665
sp	Q16204	Q16204	HUMAN	CCDC6	Coiled-coil domain-containing protein 6	1363	1		1	4	8	13	18	17	13	14		2	12	14	116																				0	0	0	0	0	0	0	0	38.1918	20.9713	18.0798	31.5192	42.0928	52.3388	53.7101	61.5193	35.3994	16.1162	294.948	333.695	220.894	167.883	195.423	196.534	206.093	175.065	467.649	434.933	397.973	376.019	352.719	300.614	280.165	245.748	200.492	247.322	1.46541	1.6029	1.61909	2.56811	2.52819	2.56827	1.31982	1.40709	1.36424	2564.66	2682.07	2762.93	2250.52	2968.94	2388.06	2761.22	3148.85	2912.01	2272.19	2341.14	2272.39	2181.03	2151.93	1883.11	2439.49	2525.84	2338.37	2249.79	2091.32	2264.31	1902.75	1907.03	2022.07	2411.69	2239.8	2417.12	1327.9	1259.58	1370.02	1330.74	1277.43	1467.4	1038.09	1175.76	1344.46	1526.31	1065.15	1173.26	1236.93	1164.77	1044.79	1030.79	931.196	1209.3	891.542	1065.66	881.194	1183.02	1304.48	1198.17	1277.13	1189.95	1328.36	1231.04	1360.66	1155.46	1350.62	1196.06	2434.8	2376.81	2302.85	2280.07	2148.09	2414.99	2377.61	2350.81	2156.49	2118.56												64.0295	178.754	200.553	236.157	350.317	66.9153	148.472	202.418	279.783	439.335
sp	Q9Y6R9	Q9Y6R9	HUMAN	CCDC61	Coiled-coil domain-containing protein 61	1364	1				2					2			1	2	7																				0	0	0	0	0	0	0	0	0	0	0	0	0	0	0	0	0	0	0	0	0	0	0	0	0	0	57.6939	55.322	79.8696	85.8368	48.7575	46.4333	67.9962	59.8425	67.0145	35.0789	0.00992043	0	0.00536491	0.0141671	0	0	0.00980071	0	0.00912047	0	0	0	0	0	0	0	0	0	0	0	0	0	0	0	0	0	0	0	0	0	0	0	0	0	0	0	114.339	104.079	133.678	107.671	141.598	122.664	148.842	106.03	136.493	100.993	189.07	177.248	197.646	214.579	220.957	200.95	206.03	171.84	195.943	168.645	190.903												418.509	300.766	222.288	221.813	157.805	456.761	313.479	314.696	238.597	226.844
sp	Q8IV32	Q8IV32	HUMAN	CCDC71	Coiled-coil domain-containing protein 71	1365	1					1	1	1		1					4																				0	0	0	0	0	0	0	0	0	0	0	0	0	0	0	0	0	0	0	0	0	0	0	0	0	0	0	0	0	0	0	0	0	0	0	0	0.237135	0.146373	0.183202	0.532158	0.316485	0.109353	0.133871	0.0637781	0.186868	33.1247	57.8682	38.5229	41.4837	38.8252	43.9064	34.044	39.0354	26.2524	322.245	420.623	273.049	411.333	687.844	347.492	268.964	314.619	283.258	170.229	173.278	160.774	148.867	223.193	151.275	176.423	172.917	156.066	0	0	0	0	0	0	0	0	0	0	0	0	0	0	0	0	0	0	0	0	0												178.562	191.04	185.145	196.278	223.129	211.037	204.326	218.642	226.135	295.401
sp	Q8N9Z2	Q8N9Z2	HUMAN	CCDC71L	Coiled-coil domain-containing protein 71L	1366	1				2	7	2	1		1		2	2	4	21																				0	0	0	0	0	0	0	0	0	0	0	0	0	0	0	0	0	0	0	0	0	0	0	0	0	0	42.2107	45.4542	55.7879	37.0778	27.7765	36.7003	27.3089	22.5993	25.2728	22.5871	48.9866	46.5626	45.4751	20.909	18.4079	18.2657	19.0467	20.4311	20.3444	817.012	1198.38	758.425	492.951	902.82	488.496	826.862	1007.33	819.992	153.093	192.525	150.448	107.667	145.992	106.578	178.58	242.228	159.885	38.4404	39.7214	26.7081	31.4248	36.0907	29.1032	32.8197	48.3125	37.4792	197.102	212.024	194.105	196.523	203.368	186.394	203.594	199.136	220.7	315.797	416.032	388.832	396.167	439.061	382.788	406.943	405.014	408.356	404.496	525.976	430.672												876.552	412.304	183.363	124.502	65.6519	760.258	339.458	219.437	139.057	86.791												108.372	692.509	727.434	709.094	833.723	99.317	460.832	437.539	454.402	430.164
sp	Q9BR77	Q9BR77	HUMAN	CCDC77	Coiled-coil domain-containing protein 77	1367	1				1	1	4	1					9	9	25																				0	0	0	0	0	0	0	0	0	0	0	0	0	0	0	0	0	0	0	0	0	0	0	0	0	0	28.2939	28.386	37.6393	36.0548	32.7337	35.3875	40.9084	44.373	81.9738	94.356	0.134572	0.124597	0.145551	0.243654	0.317109	0.253399	0.631501	0.570045	0.58767	66.5087	114.574	63.7255	74.9031	79.6201	65.6379	63.1435	76.1925	68.4389	409.539	600.694	469.333	523.787	571.857	496.914	389.076	454.437	493.894	109.174	133.076	147.617	165.912	185.582	174.724	121.649	152.584	131.128	745.03	721.105	629.84	789.352	714.208	751.015	840.61	688.604	749.281	452.896	856.177	755.13	802.81	892.277	807.115	825.089	930.189	720.16	946.924	760.597	904.416
sp	Q9H0W5	Q9H0W5	HUMAN	CCDC8	Coiled-coil domain-containing protein 8	1368	1				4	1	7	3					2		17																				0	0	0	0	0	0	0	0	0	0	0	0	0	0	0	0	0	0	0	0	0	0	0	0	0	0	80.0236	90.6046	89.6425	75.1307	63.2954	81.5279	60.5385	43.3776	24.7165	45.0405	1.47742	1.38024	1.55477	0.68428	1.25902	1.11709	1.42015	0.751756	0.440525	16.958	15.5614	12.8263	14.8288	22.7834	16.5637	9.68438	20.3299	15.0853	930.232	1292.13	878.116	788.738	901.625	694.694	684.618	884.192	650.728	392.486	558.238	435.74	331.618	367.612	309.4	284.898	385.773	312.566	73.4109	70.4509	80.1393	64.6425	91.7866	83.5047	88.2171	75.3853	83.4736	89.4264	0	0	0	0	0	0	0	0	0	0	0
sp	Q76M96-2	Q76M96	HUMAN	CCDC80	Isoform 2 of Coiled-coil domain-containing protein 80	1369	1	4	8	4	1	8	10	10	3	9	1	1	7	1	67																				339.57	365.885	99.4167	106.816	69.7608	69.1761	62.7057	58.24	592.813	686.593	631.505	513.217	553.404	324.4	282.265	243.482	194.143	254.24	801.144	786.245	234.963	287.192	161.8	166.953	171.769	148.092	71.0697	60.3446	71.5487	73.3554	61.2146	31.6569	33.2829	21.7756	20.9164	14.0859	5.23635	6.31248	6.08618	0.887895	1.19235	1.02191	1.12141	0.934283	0.922965	1341.89	1038.62	1643.64	1350.01	1026.26	1757.83	1191.55	998.134	1529.56	1604.03	1473.06	1734.27	1149.41	1368.51	1392.91	1406.76	1061.78	1326.51	1839.14	2078.32	2130.21	1505.32	1991.83	1870.57	1633.91	1643.5	1772.15	525.278	559.041	615.615	543.079	646.399	620.893	662.197	654.192	640.794	2025.12	88.0006	100.603	105.266	96.6095	104.512	121.98	131.956	93.5472	117.181	98.1799	103.481	414.574	294.368	289.124	258.872	235.103	443.401	293.1	233.131	213.562	221.386	189.061	2325.84	1591.97	1297.45	1268.26	1160.28	2689.83	1496.63	1654.22	1515.09	1220.27	19.8941	35.3903	49.7503	58.26	52.035	28.5362	34.1892	40.2064	47.0969	57.0813	49.3743	32.5877	104.975	118.879	120.767	132.413	38.3496	96.9886	120.64	136.463	111.988
sp	Q8N4S0	Q8N4S0	HUMAN	CCDC82	Coiled-coil domain-containing protein 82	1370	1					2	4	5	2						13																				0	0	0	0	0	0	0	0	0	0	0	0	0	0	0	0	0	0	0	0	0	0	0	0	0	0	0	0	0	0	0	0	0	0	0	0	1.57757	1.49154	1.34412	3.03178	2.71302	2.90093	4.41983	4.36733	4.63988	168.196	269.093	167.146	82.1171	196.141	102.212	161.508	228.284	172.825	413.054	731.359	393.892	204.649	609.185	213.679	415.037	594.881	391.625	512.685	668.591	487.442	242.841	584.716	260.977	478.662	675.748	505.206	0	0	0	0	0	0	0	0	0	0	0	0	0	0	0	0	0	0	0	0	0	37.4533	34.0555	53.7333	28.0521	41.5009	68.6089	61.7286	43.6132	34.3172	41.1659	39.7999
sp	Q86UT8	Q86UT8	HUMAN	CCDC84	Coiled-coil domain-containing protein 84	1371	1			1		1	2	2		1			2	2	11																				0	0	0	0	0	0	0	0	0	0	0	0	0	0	0	0	0	0	17.6793	17.8889	23.4293	21.0792	30.087	29.3809	24.8524	21.9694	0	0	0	0	0	0	0	0	0	0	0.130807	0.172696	0.180779	0.601916	0.415834	0.453523	0.660501	0.670391	0.8819	58.7928	57.5086	58.8514	64.7357	55.2815	56.8667	50.2245	65.7194	55.0304	171.331	166.141	179.008	219.111	209.833	201.422	161.866	153.642	167.241	122.15	141.484	119.309	130.653	137.861	134.533	123.105	142.488	122.587	366.837	393.276	563.903	410.67	447.659	739.493	478.55	463.408	425.11	303.729	148.868	135.642	133.092	143.072	135.961	125.612	158.644	142.375	134.52	145.376	159.647												112.102	113.158	103.508	85.2955	98.3187	115.38	105.237	109.484	103.34	93.012
sp	Q96PX6	Q96PX6	HUMAN	CCDC85A	Coiled-coil domain-containing protein 85A	1372	1								1	1					2																				0	0	0	0	0	0	0	0	0	0	0	0	0	0	0	0	0	0	0	0	0	0	0	0	0	0	0	0	0	0	0	0	0	0	0	0	0	0	0.000686565	0	0	0	0	0	0	0	0	0	0	0	0	0	0	0	0	0	0	0	0	0	0	0	0	0	0	0	0	0	0	0	0	0	0	0	0	0	0	0	0	0	0	0	0	0	0	0	0	0	0	0	0	0	0	55.1143	60.1455	71.1765	51.3315	73.6221	54.522	56.5125	55.9539	69.575	81.2013	49.019	108.087	155.589	148.314	136.344	130.073	178.032	136.83	127.153	136.584	116.009
sp	Q15834	Q15834	HUMAN	CCDC85B	Coiled-coil domain-containing protein 85B	1373	1				1	1			1				2		5																				0	0	0	0	0	0	0	0	0	0	0	0	0	0	0	0	0	0	0	0	0	0	0	0	0	0	18.0081	15.8534	19.038	14.1502	14.9487	18.897	21.3778	18.4741	21.936	24.0062	1.43162	0.909664	1.63951	0.120262	0.688402	0.81552	0.332787	0.31709	0.154844	108.73	166.017	100.503	100.806	137.135	111.828	127.226	169.59	119.694	0	0	0	0	0	0	0	0	0	0	0	0	0	0	0	0	0	0	108.234	120.292	111.584	89.4528	99.9244	86.4662	103.814	106.155	145.07	90.0809	0	0	0	0	0	0	0	0	0	0	0	43.3206	29.6222	31.0979	29.3586	28.4042	48.2229	31.9962	32.6772	26.6766	24.8698	29.4944
sp	A6NKD9	A6NKD9	HUMAN	CCDC85C	Coiled-coil domain-containing protein 85C	1374	1							1						1	2																				0	0	0	0	0	0	0	0	0	0	0	0	0	0	0	0	0	0	0	0	0	0	0	0	0	0	0	0	0	0	0	0	0	0	0	0	0.0160558	0.012007	0.0200374	0.0282201	0.0418266	0.0318943	0.046366	0.0465042	0.038606	0	0	0	0	0	0	0	0	0	0	0	0	0	0	0	0	0	0	52.208	53.4569	50.118	63.5198	53.1463	50.9989	40.9897	55.3682	40.0213	0	0	0	0	0	0	0	0	0	0	48.7563	41.4721	37.5378	32.7281	54.206	41.9274	37.5874	45.8665	40.1226	43.34	43.2338
sp	Q9H6F5	Q9H6F5	HUMAN	CCDC86	Coiled-coil domain-containing protein 86	1375	1			6	7	4	11	11	9	10		5	10	8	81																				0	0	0	0	0	0	0	0	0	0	0	0	0	0	0	0	0	0	363.15	309.649	588.59	708.455	401.084	406.559	201.623	191.481	212.129	260.433	266.971	312.591	290.681	363.29	357.392	313.716	208.489	158.874	0.0427047	0.0307529	0.0153963	0.0406568	0.299221	0.137851	0.0562524	0.0535991	0.0785221	238.769	207.798	204.991	234.108	207.528	234.971	213.374	211.848	235.957	1551.32	1773.78	1616.11	2128.75	1919.41	2228.72	1562.08	1615.32	1611.81	1026.39	1181.63	1070.76	1457.96	1234.2	1329.34	941.625	1093.64	954.52	1062.23	1271.22	1244.33	1039.92	1182.22	942.107	1004.44	1363.23	1089.97	1046.56	1355.34	1136.24	1028.14	1145.51	1066.5	990.744	947.101	1112.89	1058.51	1146.2	1087.7	1030.48	848.484	814.459	767.913	777.6	987.327	789.198	733.289	773.358	734.083	804.975	1784.92	1640.93	1435.39	1357.96	1194.29	1744.97	1607.78	1568.93	1515.41	1455.41												178.015	431.821	649.532	782.842	1233.47	214.989	524.364	835.203	1001.76	1661.11
sp	Q3V6T2	Q3V6T2	HUMAN	CCDC88A	Girdin	1376	1			5	13	26	34	25	25	37		1	17	26	209																				0	0	0	0	0	0	0	0	0	0	0	0	0	0	0	0	0	0	195.729	238.573	178.531	164.108	186.629	216.767	252.021	243.51	656.888	710.014	631.809	581.847	485.085	442.3	377.019	308.859	286.725	380.411	1.92561	2.26674	2.21085	2.39351	2.27139	2.25063	2.11438	2.18467	2.34616	4491.89	5039.87	4482.37	3319.95	5230.57	3593.02	4338.43	5472.28	4364.99	5436.83	5899.35	5303.85	4424.14	5583.43	4325.15	5279.9	6212.18	5144.94	3679.67	3685.94	3575.91	2856.86	3364.91	3114.38	3734.81	3859.37	3770.79	2435.07	2437.78	2382.09	2345.81	2201.52	2847.88	2167.21	2020.54	2511.39	3003.85	2471.47	3158.16	2956.54	2682.93	2615.1	2497.04	2722.97	2987.43	2182.15	2491.48	2331.3	2481.88	2487.32	2482.79	2431.76	2445.04	2579.32	2548.42	2454.46	2446.73	2441.72	2509.86	6700.32	6847.35	6025.41	6132.73	5484.2	7162.74	6687.82	6863.82	6440.93	6362.52												23.7454	68.2425	96.531	101.128	152.942	27.5261	80.8755	96.8377	132.128	176.118
sp	A6NC98	A6NC98	HUMAN	CCDC88B	Coiled-coil domain-containing protein 88B	1377	1			1											1																				0	0	0	0	0	0	0	0	0	0	0	0	0	0	0	0	0	0	19.3479	18.0544	18.4614	22.9088	32.7522	33.3254	35.3831	39.2749	0	0	0	0	0	0	0	0	0	0	0	0.00800311	0	0	0	0	0.0146391	0	0	0	0	0	0	0	0	0	0	0	0	0	0	0	0	0	0	0	0	0	0	0	0	0	0	0	0	0	0	0	0	0	0	0	0	0	0	0	0	0	0	0	0	0	0	0	0	0	0
sp	Q9P219	Q9P219	HUMAN	CCDC88C	Protein Daple	1378	1												7		7																				0	0	0	0	0	0	0	0	0	0	0	0	0	0	0	0	0	0	0	0	0	0	0	0	0	0	0	0	0	0	0	0	0	0	0	0	0.00175069	0.00472771	0.00378705	0.00125005	0.0102222	0.0103606	0.0294025	0.0411995	0.0225332	0	0	0	0	0	0	0	0	0	0	0	0	0	0	0	0	0	0	0	0	0	0	0	0	0	0	0	453.349	428.415	435.874	440.402	427.655	501.073	449.279	393.12	487.203	263.12	0	0	0	0	0	0	0	0	0	0	0
sp	Q9Y3X0	Q9Y3X0	HUMAN	CCDC9	Coiled-coil domain-containing protein 9	1379	1			2		4	6	6	4	9		2	4	8	45																				0	0	0	0	0	0	0	0	0	0	0	0	0	0	0	0	0	0	142.783	150.565	127.316	102.124	121.151	127.145	135.248	129.058	0	0	0	0	0	0	0	0	0	0	0.0481774	0.0260205	0.0347387	0.0114668	0.0187537	0.00863983	0.0158653	0	0.0442925	606.833	437.817	693.514	490.992	406.253	534.555	694.646	424.565	753.427	1110.76	1293.79	1132.27	1298.74	1087.76	1178.96	1280.32	1296.46	1250.62	789.315	748.546	810.764	778.38	714.152	820.445	846.076	858.802	840.524	771.725	760.9	722.543	810.31	730.413	699.315	630.171	721.532	728.5	703.203	881.988	832.2	858.757	886.816	872.013	877.125	800.356	913.226	792.084	799.106	800.235	512.516	546.91	504.926	522.193	516.555	560.666	499.359	536.649	497.509	522.311	515.473	2295.23	2149.43	2327.71	2194.09	2050.57	2213.36	2169.51	2239.13	2110.1	2027.62												427.368	367.339	329.246	285.901	291.751	342.332	437.775	403.309	353.499	323.82
sp	Q9GZT6	Q9GZT6	HUMAN	CCDC90B	Coiled-coil domain-containing protein 90B, mitochondrial	1380	1				4	5	6	4	1	6			3	7	36																				0	0	0	0	0	0	0	0	0	0	0	0	0	0	0	0	0	0	0	0	0	0	0	0	0	0	151.184	131.96	154.331	147.312	130.111	131.834	138.252	147.655	120.054	147.37	2.69568	2.06468	2.50418	3.05153	2.89024	2.83992	1.28982	1.73295	1.54571	1624.1	1453.83	1562.78	1725.46	1366.79	1576.66	1528.34	1343.5	1513.04	3181.04	2550.23	2993.76	2749.81	2610.77	2648.42	2871.12	2465.59	2809.06	974	992.571	1080.11	948.425	1013.56	1016.88	976.279	964.137	972.228	543.641	563.399	565.542	602.475	580.271	516.107	594.143	599.627	538.267	428.93	713.395	683.099	727.689	766.468	726.508	641.567	743.994	610.128	822.063	744.991	795.113	53.0044	73.3961	59.3522	89.4627	62.9664	67.2591	66.8931	95.1012	64.3665	82.0718	62.6419	2257.96	2096	1955.44	2032.69	2002.1	2223.11	2155.47	2110.82	2050.22	1885.78
sp	Q7Z6B0	Q7Z6B0	HUMAN	CCDC91	Coiled-coil domain-containing protein 91	1381	1			2	2	6	11	7	13	9		1	7	5	63																				0	0	0	0	0	0	0	0	0	0	0	0	0	0	0	0	0	0	89.6476	119.196	72.0697	53.6764	79.0941	88.0635	78.5137	79.9027	123.851	118.222	111.82	130.765	92.1696	79.125	99.7348	59.4123	70.3944	53.8249	0.098425	0.0951918	0.0851023	0.167525	0.149021	0.166555	0.149248	0.139515	0.127315	1416.88	1434.4	1464	1213.28	1496.24	1213.28	1383.59	1661.95	1388.8	1719.97	1971.96	1607.36	1570.44	1785.09	1298.97	1819.46	2247.65	1587.25	2031.89	2021.71	1964.74	1481.74	1666.08	1554.07	1928.63	2071.45	2016.3	1390.73	1235.97	1206.71	1287.87	1234.65	1467.76	1121.56	1292.17	1265.35	1440.63	650.258	739.442	811.063	703.774	729.287	712.086	739.913	797.933	705.111	715.734	657.826	1098.6	997.468	997.286	1001.96	1037.94	1084.89	1018.56	1002.64	1038.24	987.95	1037.48	1324.21	1294.16	1110.67	1104.43	1074.25	1322.79	1287.09	1250.72	1223.67	1134.66												75.5441	92.2205	76.9422	86.7313	100.129	83.5285	87.8657	81.2972	102.601	88.4885
sp	Q53HC0	Q53HC0	HUMAN	CCDC92	Coiled-coil domain-containing protein 92	1382	1					4	4	4	5	4	1	2	3	2	29																				0	0	0	0	0	0	0	0	0	0	0	0	0	0	0	0	0	0	0	0	0	0	0	0	0	0	0	0	0	0	0	0	0	0	0	0	0.00710286	0.00767247	0.00512158	0.00338113	0.00276489	0.00764269	0.051459	0.0445744	0.0348272	453.051	531.079	459.926	398.483	523.134	376.715	383.023	567.527	392.308	413.054	524.879	435.318	332.66	503.275	340.8	430.666	499.955	394.124	597.962	739.082	623.035	486.09	700.627	514.24	584.226	699.159	614.885	247.453	226.112	206.611	211.965	229.822	308.311	252.508	256.771	271.012	317.743	130.898	164.358	129.145	126.382	124.822	152.004	116.722	168.639	125.815	159.731	120.676	546.913	536.33	563.26	553.385	576.043	607.687	593.885	583.529	553.839	608.901	568.75	586.219	469.099	377.792	342.759	317.761	582.798	500.499	456.442	419.314	338.914	51.4973	53.4512	54.8771	53.6578	56.2333	51.4556	54.959	48.1243	52.1453	54.6204	52.9256	152.139	257.687	244.973	307.045	425.378	171.917	233.529	268.268	274.779	307.784
sp	Q567U6	Q567U6	HUMAN	CCDC93	Coiled-coil domain-containing protein 93	1383	1			4	12	15	22	17	16	22		1	18	28	155																				0	0	0	0	0	0	0	0	0	0	0	0	0	0	0	0	0	0	236.105	242.981	204.473	210.917	369.71	428.693	367.012	386.294	642.944	615.966	551.606	528.826	574.203	487.75	433.332	494.552	479.937	526.088	0.314612	0.373545	0.400743	0.581103	0.611829	0.576328	1.09684	1.1528	1.09243	1696.11	2089	1862.4	1592.6	2070.38	1754.48	1679.9	2138.07	1651.37	3299.51	3522.8	3201.63	3492.28	4156.38	3309.44	3384.87	3539.74	3201.34	2870.13	2779.46	2745.86	2609.65	3136.66	2824.48	2827.12	2869.11	2882.91	3211.54	2938.3	2889.29	2954.81	2778	2855.57	2780.1	2999.52	3183.02	2256.63	2713.31	2894.05	2875.23	2525.58	2701.71	2449.12	2651.03	3069	2435.52	2444.7	2403.05	1302.16	1302.76	1303.53	1360.08	1301.26	1297.71	1339.57	1360.74	1372.86	1330.58	1289.08	3816.89	3942.12	3647.34	3610.49	3584.63	3815.3	3919.76	4079.99	3927.69	3681.75												36.312	27.9472	32.6752	31.7385	34.2906	31.8477	37.5378	28.6956	36.0873	30.2736
sp	Q9BW85	Q9BW85	HUMAN	CCDC94	Coiled-coil domain-containing protein 94	1384	1			1	6	6	12	7	4	10		2	12	7	67																				0	0	0	0	0	0	0	0	0	0	0	0	0	0	0	0	0	0	96.5144	98.5363	186.668	193.345	63.0179	61.5332	19.778	8.00809	197.921	225.019	226.207	251.236	250.029	329.499	337.185	285.697	203.836	170.093	0.0174808	0.031471	0.0378139	0	0.0340231	0.0313489	0.126645	0.0658209	0.0642846	468.286	504.995	457.593	577.157	447.968	568.692	451.994	421.243	481.489	1099.52	1180.94	1063.74	1504.71	1489.41	1415.49	1164.63	1044.86	1122.52	705.606	801.154	731.291	1093.12	1046.8	1062.3	702.512	750.496	714.605	1373.46	1473.61	1662.4	1517.67	1583.27	1431.26	1464.65	1408.58	1444.17	1340.11	495.317	488.929	537.833	519.055	497.561	479.068	426.033	497.137	397.99	470.402	399.463	217.535	205.247	289.429	233.119	262.269	331.733	305.987	245.098	261.999	269.803	266.92	1851.37	1661.69	1484.93	1484.15	1417.04	1794.38	1815.1	1817.72	1739.13	1635.76												129.344	182.91	219.815	252.716	345.658	138.034	233.627	270.93	347.408	384.568
sp	Q96F63	Q96F63	HUMAN	CCDC97	Coiled-coil domain-containing protein 97	1385	1				1	4		1		1			3	7	17																				0	0	0	0	0	0	0	0	0	0	0	0	0	0	0	0	0	0	0	0	0	0	0	0	0	0	11.4011	13.8931	13.3681	13.8823	11.9635	19.9368	22.5009	26.8318	17.5309	11.2652	0.104742	0.169712	0.160491	0.0872542	0.23444	0.0563512	0.310433	0.213627	0.160493	325.262	475.649	278.522	334.51	340.776	301.844	226.353	349.646	243.724	0	0	0	0	0	0	0	0	0	73.5971	84.7541	63.5107	83.4471	86.3451	82.7484	66.6941	77.1767	62.818	474.689	537.182	504.045	398.034	480.67	454.602	478.872	448.942	508.54	330.85	605.785	592.61	555.215	495.152	600.981	605.521	642.737	631.616	525.63	764.513	555.503												264.362	195.797	167.441	142.532	118.175	299.69	204.905	205.539	175.009	143.356
sp	Q8TD31-2	Q8TD31	HUMAN	CCHCR1	Isoform 2 of Coiled-coil alpha-helical rod protein 1	1386	1			1			1			2			2		6																				0	0	0	0	0	0	0	0	0	0	0	0	0	0	0	0	0	0	57.9127	71.8519	32.4906	45.8494	38.5094	59.0455	49.4529	40.018	0	0	0	0	0	0	0	0	0	0	0.008118	0.00876902	0	0	0	0	0	0	0	0	0	0	0	0	0	0	0	0	93.3709	108.648	85.3155	116.802	129.959	103.779	75.3977	81.6085	84.6134	0	0	0	0	0	0	0	0	0	217.394	231.773	233.574	215.409	218.872	235.176	209.408	240.623	241.693	184.934	0	0	0	0	0	0	0	0	0	0	0												162.115	103.039	79.9838	81.5303	62.937	207.364	104.851	105.993	92.47	84.0225
sp	P13501	P13501	HUMAN	CCL5	C-C motif chemokine 5	1387	1					1	2	1							4																				0	0	0	0	0	0	0	0	0	0	0	0	0	0	0	0	0	0	0	0	0	0	0	0	0	0	0	0	0	0	0	0	0	0	0	0	0	0	0	0	0	0	0	0	0	29.5653	28.5161	38.7356	232.266	59.1024	355.093	714.937	97.5987	1654.25	93.6325	78.8958	98.1107	476.479	358.728	771.903	458.249	452.335	898.619	7.93715	8.17917	5.81335	113.618	102.712	120.272	141.468	207.168	217.865	0	0	0	0	0	0	0	0	0	0	0	0	0	0	0	0	0	0	0	0	0
sp	Q9BSQ5-2	Q9BSQ5	HUMAN	CCM2	Isoform 2 of Cerebral cavernous malformations 2 protein	1388	1				3	1	1	1	1	2			1	5	15																				0	0	0	0	0	0	0	0	0	0	0	0	0	0	0	0	0	0	0	0	0	0	0	0	0	0	131.458	140.055	118.789	131.041	136.027	110.999	90.4078	77.3534	77.9749	65.75	0.0716292	0.0593797	0.0774733	0.0642296	0.0817027	0.0788656	0.0658277	0.0878119	0.0918882	89.954	89.7297	105.467	93.5206	99.9401	98.8435	85.1113	98.7218	84.2473	95.7906	113.368	93.1649	81.8428	84.7112	65.203	121.52	90.3635	96.2545	114.935	137.728	131.001	87.478	100.363	88.4991	127.126	130.366	126.809	180.885	160.188	142.139	142.613	157.028	188.993	169.354	146.298	171.863	227.967	412.715	465.142	405.317	366.371	401.232	403.393	497.877	437.49	352.337	419.283	380.25	130.415	120.31	142.2	134.864	136.117	132.342	139.386	116.148	138.287	139.196	147.117	224.837	200.152	191.409	198.645	182.772	226.475	207.667	204.976	195.456	176.307
sp	P20248	P20248	HUMAN	CCNA2	Cyclin-A2	1389	1				3	1	1	1	2	1			3		12																				0	0	0	0	0	0	0	0	0	0	0	0	0	0	0	0	0	0	0	0	0	0	0	0	0	0	181.075	273.884	277.164	306.029	192.712	159.424	125.896	34.6546	40.1935	51.6632	11.2004	10.5446	10.0766	9.70946	9.0798	9.93246	2.67325	2.32146	2.73962	25.4002	23.912	26.8687	19.6953	30.1734	23.0405	24.7781	18.4352	26.3249	108.83	109.815	113.948	43.1215	52.0716	50.0384	74.2449	67.6281	78.2142	56.6335	92.6403	75.0195	37.0717	52.4459	36.6502	59.5201	69.2986	56.0683	392.803	421.828	428.828	416.315	469.877	483.481	439.849	413.657	421.241	639.488	0	0	0	0	0	0	0	0	0	0	0	402.169	292.171	347.376	302.746	316.323	427.264	382.19	399.618	395.484	330.203	349.22	113.49	49.6496	61.3204	48.4974	14.5107	94.6091	78.6774	61.5367	56.8643	29.3955
sp	P14635	P14635	HUMAN	CCNB1	G2/mitotic-specific cyclin-B1	1390	1			2	7	5	2	4	1	1		3	6	7	38																				0	0	0	0	0	0	0	0	0	0	0	0	0	0	0	0	0	0	20.3472	10.699	44.3013	39.6074	62.3059	69.7936	64.7784	61.6398	237.312	275.556	251.065	380.693	302.244	335.112	297.368	229.514	175.006	161.655	12.8998	10.0746	10.2358	19.0414	17.7572	18.9042	8.59385	9.52101	10.0125	330.507	375.848	320.033	603.929	480.431	639.711	324.792	635.284	324.13	355.633	338.07	347.22	322.489	324.607	304.27	409.84	392.841	322.312	219.013	305.271	194.771	479.485	519.326	461.536	142.608	282.842	183.991	1703.33	1790.61	1664.15	1518.16	1561.88	1841.03	1455.99	1536.84	1890.43	1504.94	549.427	577.495	589.925	534.235	539.159	522.151	534.339	686.34	525.479	569.381	602.567	190.835	128.893	120.337	117.189	112.142	185.141	139.944	131.208	129.73	121.706	118.246	139.994	65.1991	70.5039	46.9629	30.2241	139.312	96.1312	71.1829	68.8029	51.8087												160.118	320.488	384.797	419.511	384.224	215.846	355.944	436.628	455.873	605.822
sp	O95067	O95067	HUMAN	CCNB2	G2/mitotic-specific cyclin-B2	1391	1				2		2	1	2	1			2	2	12																				0	0	0	0	0	0	0	0	0	0	0	0	0	0	0	0	0	0	0	0	0	0	0	0	0	0	68.4005	87.4381	94.715	115.432	70.6495	72.1444	60.7225	60.8878	59.8335	65.2081	1.52235	1.49872	1.49371	1.22002	1.2527	1.37541	1.43417	1.48746	1.48817	0	0	0	0	0	0	0	0	0	177.974	206.842	179.028	105.74	334.267	132.488	98.9822	128.899	80.7798	42.1867	57.5352	39.3352	33.1831	64.0413	39.9959	24.0636	29.5551	22.2806	274.244	236.006	214.739	230.909	251.961	385.201	256.517	256.439	298.01	315.709	435.115	442.074	412.388	387.087	440.152	341.643	487.305	398.817	448.62	411.127	434.575	191.972	173.646	185.071	178.207	186.892	204.837	230.588	210.899	213.373	215.439	173.916	95.8775	48.1372	57.6569	55.1323	36.3241	143.069	60.7031	64.0319	63.1537	28.962
sp	P24863	P24863	HUMAN	CCNC	Cyclin-C	1392	1			1	1		1	2					3	2	10																				0	0	0	0	0	0	0	0	0	0	0	0	0	0	0	0	0	0	37.6773	33.9671	89.0573	89.8589	90.4366	77.846	77.0593	75.5163	22.8002	24.3033	18.6739	25.7484	20.2599	37.0507	31.612	30.6708	38.7827	32.095	5.75376	5.28265	4.83041	16.957	14.1086	15.9369	16.5717	17.479	17.7627	0	0	0	0	0	0	0	0	0	111.245	134.56	110.916	114.695	216.877	165.027	104.454	143.068	98.1101	70.6995	74.3502	42.6044	123.584	82.9941	90.4966	33.8286	68.4584	34.8445	398.839	405.868	411.055	340.466	347.968	333.043	313.953	386.222	376.077	196.163	143.882	125.401	105.124	150.034	124.682	108.951	105.409	87.4784	125.983	137.188	133.776
sp	P24385	P24385	HUMAN	CCND1	G1/S-specific cyclin-D1	1393	1			1	7	9	9	12		1	2	8		6	55																				0	0	0	0	0	0	0	0	0	0	0	0	0	0	0	0	0	0	351.499	328.081	112.638	107.149	62.6567	52.9991	34.1428	20.7836	430.452	385.49	413.089	357.305	218.035	211.359	210.327	106.285	78.1402	81.4056	26.069	26.6176	25.3462	21.7405	21.7723	21.7104	9.16216	10.3353	9.2485	1006.16	11278.4	921.828	839.137	5993.99	674.21	1059.62	7129.45	889.854	904.316	5771.94	943.904	738.546	3419.41	756.311	963.654	5083.03	943.249	1097.11	6051.79	991.593	857.425	3252.21	949.608	1058.91	5985.92	1051.59	0	0	0	0	0	0	0	0	0	0	484.01	447.003	497.931	489.454	430.531	447.261	449.726	481.587	360.77	498.111	437.142												279.858	85.9745	94.5209	81.2684	86.6609	236.985	113.615	90.6219	94.7511	82.4566	40.6129	125.598	205.291	272.253	340.255	54.0023	131.752	165.67	183.389	225.103	227.619	322.428	1461.21	2019.44	2394.06	3513.77	447.414	1070.73	1108.48	1058.61	1383.91
sp	P30279	P30279	HUMAN	CCND2	G1/S-specific cyclin-D2	1394	1					1	3								4																				0	0	0	0	0	0	0	0	0	0	0	0	0	0	0	0	0	0	0	0	0	0	0	0	0	0	0	0	0	0	0	0	0	0	0	0	0.373665	0.315885	0.439295	0.800429	0.782607	0.786647	5.1762	6.14786	5.27995	28.8845	180.549	35.3308	35.7097	92.066	36.3198	35.2778	86.6185	28.3351	136.077	545.723	139.983	129.926	1988.4	138.818	120.464	246.218	128.071	0	0	0	0	0	0	0	0	0	0	0	0	0	0	0	0	0	0	0	0	0	0	0	0	0	0	0	0	0	0
sp	P30281	P30281	HUMAN	CCND3	G1/S-specific cyclin-D3	1395	1				1		2	1					1	1	6																				0	0	0	0	0	0	0	0	0	0	0	0	0	0	0	0	0	0	0	0	0	0	0	0	0	0	31.1363	35.2152	38.9403	38.7763	34.4467	32.3989	33.789	23.6804	20.818	19.3392	0.105562	0.103225	0.115376	0.0983838	0.138846	0.0980414	0.100994	0.131794	0.0939847	0	0	0	0	0	0	0	0	0	252.192	633.86	244.765	244.588	526.741	283.686	321.996	610.336	310.665	116.142	142.48	119.219	96.9818	109.988	99.7563	118.331	142.505	130.753	109.073	117.204	120.697	102.06	115.307	108.976	116.289	119.461	125.177	138.473	114.468	108.339	114.861	104.561	123.22	120.583	127.594	114.415	107.503	113.727	90.3695
sp	O95273	O95273	HUMAN	CCNDBP1	Cyclin-D1-binding protein 1	1396	1					1			1				3	1	6																				0	0	0	0	0	0	0	0	0	0	0	0	0	0	0	0	0	0	0	0	0	0	0	0	0	0	0	0	0	0	0	0	0	0	0	0	6.19051	6.05503	5.49912	3.70632	4.16115	4.54367	7.31375	7.42935	7.23639	80.995	142.48	87.437	79.3042	113.777	80.7161	58.5333	143.067	57.3016	0	0	0	0	0	0	0	0	0	0	0	0	0	0	0	0	0	0	436.905	440.082	408.869	439.573	462.011	417.627	457.262	434.762	452.273	527.691	11.6421	9.79134	19.7647	9.90339	11.9243	10.5169	32.6389	17.9082	12.0889	11.1781	9.05637	156.277	112.113	86.305	91.3362	77.8885	127.635	88.4268	88.0159	96.339	81.7612	83.0409
sp	P24864	P24864	HUMAN	CCNE1	G1/S-specific cyclin-E1	1397	1						2	2							4																				0	0	0	0	0	0	0	0	0	0	0	0	0	0	0	0	0	0	0	0	0	0	0	0	0	0	0	0	0	0	0	0	0	0	0	0	0.206698	0.167456	0.167672	2.68613	2.48622	2.46873	1.16396	0.97286	0.912147	0	0	0	0	0	0	0	0	0	450.355	445.261	456.543	545.078	490.543	492.777	540.737	570.652	498.657	200.933	278.091	240.92	531.757	436.379	493.972	285.182	295.306	262.682	0	0	0	0	0	0	0	0	0	0	0	0	0	0	0	0	0	0	0	0	0
sp	P51946	P51946	HUMAN	CCNH	Cyclin-H	1398	1			4	5	5	12	7	4	5		2	14	17	75																				0	0	0	0	0	0	0	0	0	0	0	0	0	0	0	0	0	0	242.165	194.213	279.527	416.724	211.535	200.968	208.011	225.091	135.208	147.088	160.955	176.806	192.223	277.715	311.505	336.542	313.346	294.251	1.69221	1.21003	1.30826	2.01666	1.78132	2.01316	2.66073	3.09612	2.71709	591.836	725.148	618.123	787.589	619.746	817.444	564.772	633.718	633.942	1965.2	1943.73	1681.05	2200.94	2012.33	2314.94	1944.04	1939.29	1709.9	1206.66	1203.06	1203.81	1471.93	1414.59	1482.72	1169.64	1161.99	1166.13	2398.52	2599.94	2582.1	2709.79	2774.31	2362.64	2917.98	2599.27	2486.75	1521.78	1321.33	1366.69	1395.5	1510.57	1373.45	1363.87	1461.76	1248.34	1453.1	1512.08	1407.11	209.15	193.676	233.779	210.484	225.209	200.529	226.842	239.683	221.338	238.043	220.912	935.936	1004.52	938.007	926.271	986.781	899.211	1089.55	1017.54	1171.41	976.994												189.978	369.153	439.057	500.355	636.904	238.755	446.749	508.374	540.843	748.835
sp	Q14094	Q14094	HUMAN	CCNI	Cyclin-I	1399	1					1	2	1							4																				0	0	0	0	0	0	0	0	0	0	0	0	0	0	0	0	0	0	0	0	0	0	0	0	0	0	0	0	0	0	0	0	0	0	0	0	18.6647	18.0339	17.081	17.9686	17.7622	17.5286	27.1277	32.8793	27.7627	106.349	493.111	99.9971	67.183	211.267	60.3493	83.6638	216.74	82.1	1265.4	599.317	812.948	280.676	450.121	248.248	555.899	479.741	311.471	174.502	786.181	182.769	128.986	409.514	146.625	192.886	671.042	186.359	0	0	0	0	0	0	0	0	0	0	0	0	0	0	0	0	0	0	0	0	0
sp	O75909-4	O75909	HUMAN	CCNK	Isoform 4 of Cyclin-K	1400	1			1	6	6	3	4	4	5		2	5	6	42																				0	0	0	0	0	0	0	0	0	0	0	0	0	0	0	0	0	0	71.4971	62.7181	95.0295	104.439	97.8416	99.5228	85.4081	86.8781	174.421	168.93	178.483	210.418	186.273	257.29	247.547	218.857	179.996	140.441	0.140457	0.149149	0.159641	0.265177	0.255767	0.256156	0.357489	0.358554	0.306412	645.65	838.9	583.828	766.704	701.665	697.142	620.753	696.874	566.571	410.737	564.596	450.703	447.668	685.922	709.336	499.737	520.667	490.462	885.403	1025.89	897.022	1119.84	1105.99	1046.44	940.056	927.878	877.037	463.02	583.751	673.209	488.932	591.522	558.02	590.498	586.767	525.918	459.953	494.902	446.274	499.345	473.115	462.809	482.376	434.672	449.053	503.864	513.247	508.818	386.858	444.448	461.123	450.341	460.959	456.28	504.022	452.044	486.385	450.836	487.103	1850.2	1638.84	1464.69	1474.42	1386.19	1795.46	1689.77	1779.73	1590.92	1605.45												230.304	320.388	308.027	310.501	346.794	319.336	370.576	412.395	460.056	549.836
sp	Q9UK58	Q9UK58	HUMAN	CCNL1	Cyclin-L1	1401	1			1			2	1						2	6																				0	0	0	0	0	0	0	0	0	0	0	0	0	0	0	0	0	0	43.6043	35.0438	68.2415	66.6969	83.0915	78.2408	59.7878	67.5259	0	0	0	0	0	0	0	0	0	0	3.13171	3.37314	4.0783	7.80083	6.04277	6.59422	8.19711	7.35303	8.45552	0	0	0	0	0	0	0	0	0	533.266	557.818	552.003	595.419	610.489	714.105	527.664	545.555	644.015	249.26	281.09	255.578	324.427	292.982	344.426	292.028	290.851	275.423	0	0	0	0	0	0	0	0	0	0	226.949	183.252	181.024	201.915	216.631	195.04	197.847	170.89	212.577	193.021	246.171
sp	Q96S94	Q96S94	HUMAN	CCNL2	Cyclin-L2	1402	1			4	2		1	2					1	2	12																				0	0	0	0	0	0	0	0	0	0	0	0	0	0	0	0	0	0	139.319	122.366	179.325	232.343	251.555	272.676	230.94	244.895	54.4051	62.9973	73.2223	58.3618	65.2811	100.963	94.2203	106.953	84.935	82.5811	1.61885	2.59251	2.46352	4.35485	3.71502	3.57492	14.0777	13.6972	12.616	0	0	0	0	0	0	0	0	0	178.662	108.679	134.589	105.33	91.5065	101.74	164.448	152.373	100.329	651.862	632.351	617.457	829.055	767.386	866.196	569.053	579.191	559.472	191.652	203.414	224.124	196.317	214.863	219.556	208.844	214.62	166.129	146.136	252.772	249.524	246.531	260.58	282.025	306.639	285.359	224.726	289.9	287.447	266.258
sp	O60563	O60563	HUMAN	CCNT1	Cyclin-T1	1403	1			6	4	4	6	10	3	6		2	6	8	55																				0	0	0	0	0	0	0	0	0	0	0	0	0	0	0	0	0	0	319.026	297.093	665.892	734.048	710.366	605.621	577.738	493.247	102.916	100.237	127.684	134.292	134.874	215.097	237.929	212.166	235.842	180.739	3.56367	3.8883	3.81554	7.68831	7.66727	7.8818	6.14452	6.84458	6.15599	834.745	1165.56	767.128	1291.39	859.363	1293.53	856.628	796.299	769.225	652.968	907.927	672.518	1395.07	1609.22	1412.88	649.342	751.486	699.774	1021.11	1253.11	1062.26	1760.3	1910.74	1688.09	989.526	1169.75	1038.47	956.452	939.101	973.645	970.114	887.31	916.244	1081.14	904.346	920.418	605.443	1109.93	1007.05	919.61	1033.26	991.687	1018.4	1106.78	861.277	1012.53	1106.71	1133.91	333.943	319.404	327.699	303.425	325.223	369.04	332.945	351.433	316.448	314.136	320.258	1687.05	1645.3	1371.26	1359.55	1176.28	1835.67	1583.53	1594.7	1516.86	1480.11												104.377	381.805	425.079	484.354	712.749	148.452	561.498	753.432	887.326	1440.34
sp	O60583	O60583	HUMAN	CCNT2	Cyclin-T2	1404	2				4	4	3	3					4	8	26																				0	0	0	0	0	0	0	0	0	0	0	0	0	0	0	0	0	0	0	0	0	0	0	0	0	0	100.242	108.251	125.542	122.052	131.937	173.173	169.654	248.088	269.373	270.488	1.28858	1.51999	1.59282	2.92737	2.84199	2.72604	3.82835	3.49505	3.48232	89.0157	122.003	97.9001	109.31	106.114	111.678	96.8145	97.9018	91.9374	893.933	1449.1	869.152	1794.5	2618.3	1783.28	837.87	1210.84	971.077	811.89	1064.2	820.588	1511.29	2012.34	1555.61	785.621	1099.63	812.099	1260.41	1277.92	1253.47	1253.74	1188.18	1164.44	1375	1283.41	1290.01	525.044	751.339	734.2	783.052	784.855	753.181	778.567	771	727.459	860.214	821.161	834.619
sp	O60583-2	O60583	HUMAN	CCNT2	Isoform 2 of Cyclin-T2	1405	2							1					1	1	3																				0	0	0	0	0	0	0	0	0	0	0	0	0	0	0	0	0	0	0	0	0	0	0	0	0	0	0	0	0	0	0	0	0	0	0	0	1.28858	1.51999	1.59282	2.92737	2.84199	2.72604	3.82835	3.49505	3.48232	0	0	0	0	0	0	0	0	0	0	0	0	0	0	0	0	0	0	20.085	25.3977	25.1918	39.4859	43.1579	45.5582	21.1015	25.9184	15.478	30.4819	38.8727	43.8105	38.0223	43.2407	46.4272	42.4218	47.1315	32.9583	10.6483	10.6931	11.3665	10.2398	10.4903	9.88414	14.9115	13.9708	10.2253	12.9394	15.8162	12.9906
sp	Q8ND76	Q8ND76	HUMAN	CCNY	Cyclin-Y	1406	1	1	1	1	1	1	3	4	1	1			2	2	18																				18.7727	18.1169	19.5883	23.0127	27.6335	25.6288	18.1936	18.3555	63.4772	45.9583	36.6655	50.6441	48.3607	38.556	36.3751	49.5399	40.7475	32.6104	79.8292	64.5336	33.0525	57.1247	35.1097	37.3353	53.3459	44.0581	26.0897	24.63	26.2354	26.6066	27.6864	26.3588	28.5075	25.9772	20.2087	25.5823	0.411972	0.414803	0.405115	0.398778	0.406127	0.443706	0.642017	0.629531	0.653943	252.756	227.591	242.32	254.8	231.584	233.848	276.017	219.985	246.494	199.345	204.249	203.073	178.674	201.853	194.379	197.445	192.286	204.796	716.279	673.88	689.716	642.617	684.88	631.918	651.382	660.612	689.785	371.507	363.93	405.294	369.828	420.468	490.888	461.417	360.459	401.724	500.957	846.922	730.08	863.156	833.473	876.343	826.453	952.103	715.168	783.065	751.248	898.32	173.034	180.289	211.483	214.438	213.602	198.206	220.167	208.658	208.871	226.653	225.277	95.2225	99.4357	74.7159	91.312	81.3416	118.346	98.8319	89.8915	86.9466	95.7473
sp	Q8N7R7	Q8N7R7	HUMAN	CCNYL1	Cyclin-Y-like protein 1	1407	1					1	1	4	2	2				4	14																				0	0	0	0	0	0	0	0	0	0	0	0	0	0	0	0	0	0	0	0	0	0	0	0	0	0	0	0	0	0	0	0	0	0	0	0	1.17549	1.17887	1.18039	1.7588	1.59308	1.63797	1.78857	1.86742	2.06764	75.1012	68.9443	67.6737	69.3029	76.1631	62.3723	77.543	63.3422	75.1561	177.226	163.986	198.349	158.138	157.166	157.39	161.605	168.446	192.099	642.643	619.035	618.476	493.602	557.075	534.75	605.394	612.866	598.647	0	0	0	0	0	0	0	0	0	0	678.625	666.803	769.73	761.669	797.333	767.693	860.424	652.191	799.673	791.122	851.892	59.0573	66.3686	62.7197	64.0785	65.0378	65.1707	78.5733	66.4879	68.2263	64.8613	66.6328	439.4	414.03	348.06	425.656	332.338	808.778	466.306	381.407	358.517	416.022
sp	O43303	O43303	HUMAN	CCP110	Centriolar coiled-coil protein of 110 kDa	1408	1				1	1	4	3	3	6		1	2	1	22																				0	0	0	0	0	0	0	0	0	0	0	0	0	0	0	0	0	0	0	0	0	0	0	0	0	0	10.9029	16.7787	13.4179	12.3343	12.5701	15.6815	17.3662	9.42945	7.66006	10.7459	1.35636	1.39492	1.41078	2.02981	2.05458	2.09358	1.42133	1.89275	1.52188	13.737	16.1639	14.5999	14.4865	16.7127	14.6224	16.6413	14.9533	19.6558	430.416	496.695	452	471.266	559.765	515.355	457.523	510.174	430.768	366.539	395.248	382.035	385.765	454.285	398.915	355.146	406.281	373.636	269.946	279.684	306.832	282.889	305.637	382.005	296.297	305.479	317.219	323.584	61.9262	69.8626	68.6414	70.8162	75.2667	64.6528	79.1283	72.6261	69.5487	75.0144	83.7458	141.752	121.968	122.818	119.947	118.468	136.889	123.204	135.799	126.802	127.239	126.11	1066.99	1031.38	890.315	897.476	749.917	1136.01	1045.43	989.962	969.377	999.116												126.602	61.7306	83.1364	63.5684	134.014	38.3841	161.462	94.6852	158.149	89.1709
sp	Q9ULG6-5	Q9ULG6	HUMAN	CCPG1	Isoform 5 of Cell cycle progression protein 1	1409	1			7	9	13	19	18	3	6		10	23	21	129																				0	0	0	0	0	0	0	0	0	0	0	0	0	0	0	0	0	0	306.402	290.237	870.615	817.438	645.674	640.082	851.513	805.601	169.384	164.393	205.063	192.676	272.232	420.876	605.495	576.198	776.809	735.75	0.591854	0.613017	0.536828	0.989644	0.809273	0.912933	1.5839	1.54445	1.53596	1564.46	2866.3	1856.55	3059.96	2483.2	3045.13	1931.86	2487.17	2316.41	2444.26	3301.05	2636.96	5307.43	4509.49	6268.09	2767.27	3167.89	3033.08	1942.31	2679.18	2117.94	4054.95	3866.79	3904.7	2214.31	2781.64	2412.2	3769.33	3780.17	4644.55	4317.59	3875.06	2735.04	4479.39	3377.68	4259.22	2702.68	2141.15	1782.75	2165.3	2456.95	1986.02	2131.85	2304.83	1797.61	1946.38	1650.77	2360.17	458.834	404.367	367.395	370.896	354.736	528.91	363.201	364.865	327.83	333.186	271.547	2254.2	1574.46	1399.12	1346.57	1190.81	2713.3	1787.07	1725.08	1675.93	1715.88												803.781	2144.04	2397.61	2635.22	3077.16	1089.16	2463.67	2979.6	3419.28	5547.6
sp	P32246	P32246	HUMAN	CCR1	C-C chemokine receptor type 1	1410	1		1												1																				0	0	0	0	0	0	0	0	7.23867	21.9178	26.0452	19.3864	16.5762	13.1962	19.8009	4.74152	16.6621	24.9572	0	0	0	0	0	0	0	0	0	0	0	0	0	0	0	0	0	0	0	0	0.0207448	0.0821709	0	0.0412753	0	0.0361094	0	0	0	0	0	0	0	0	0	0	0	0	0	0	0	0	0	0	0	0	0	0	0	0	0	0	0	0	0	0	0	0	0	0	0	0	0	0	0	0	0	0	0	0	0	0	0	0	0
sp	O14618	O14618	HUMAN	CCS	Copper chaperone for superoxide dismutase	1411	1				6	7	9	9	4	4	1		8	6	54																				0	0	0	0	0	0	0	0	0	0	0	0	0	0	0	0	0	0	0	0	0	0	0	0	0	0	136.596	138.701	132.402	130.983	127.662	136.421	154.664	167.715	152.267	213.185	0.0291536	0.0734803	0.105107	0.0416333	0.0453938	0.0627386	0.345621	0.109773	0.160816	1027.25	974.641	1037.47	986.802	1086.94	1005.85	926.134	1230.22	975.544	1448.21	1536.9	1464.8	1807.39	1473.9	1600.69	1507.57	1613.61	1418.23	1840.48	1744.96	1807.63	1950.63	1881.8	1961.96	1748.81	1824.34	1793.41	1064.04	991.761	982.221	1158.39	960	1010.48	917.096	1000.13	1092.51	819.554	554.172	566.618	637.514	612.275	557.117	545.189	494.227	716.086	625.549	593.563	519.888	248.817	259.87	256.611	263.704	274.076	247.197	246.518	259.694	296.676	280.465	273.021	1377.94	1404.58	1308.54	1293.58	1201.63	1336.56	1422.08	1447.4	1379.43	1260.87	28.4767	50.3782	50.1863	62.971	82.2227	34.5956	53.4295	59.2553	63.8611	75.8252	82.4369
sp	Q6IQ19	Q6IQ19	HUMAN	CCSAP	Centriole, cilia and spindle-associated protein	1412	1									1					1																				0	0	0	0	0	0	0	0	0	0	0	0	0	0	0	0	0	0	0	0	0	0	0	0	0	0	0	0	0	0	0	0	0	0	0	0	0	0	0	0	0	0	0	0	0	0	0	0	0	0	0	0	0	0	0	0	0	0	0	0	0	0	0	0	0	0	0	0	0	0	0	0	0	0	0	0	0	0	0	0	0	0	0	0	0	0	0	0	0	0	0	0	0												173.522	143.406	124.86	117.22	127.81	129.578	103.548	120.232	152.265	143.752
sp	Q9H7U1-3	Q9H7U1	HUMAN	CCSER2	Isoform 3 of Serine-rich coiled-coil domain-containing protein 2	1413	1				1	2		1					2	2	8																				0	0	0	0	0	0	0	0	0	0	0	0	0	0	0	0	0	0	0	0	0	0	0	0	0	0	15.8788	18.2841	13.7083	12.9094	13.2925	19.9605	14.6463	20.9536	22.8579	16.8725	0.603011	0.690028	0.638332	1.29316	1.16393	1.1669	2.04004	2.29342	2.1865	75.383	110.95	99.4816	96.6841	94.364	125.979	82.7912	94.9695	112.594	0	0	0	0	0	0	0	0	0	142.724	176.9	149.955	170.856	190.76	166.973	131.469	163.823	149.742	352.536	340.088	328.98	367.031	329.538	411.383	327.488	340.632	374.129	238.375	150.601	137.897	121.617	151.112	120.62	98.9852	123.62	106.261	107.72	172.184	139.601
sp	Q4G0I0	Q4G0I0	HUMAN	CCSMST1	Protein CCSMST1	1414	1					1							1	1	3																				0	0	0	0	0	0	0	0	0	0	0	0	0	0	0	0	0	0	0	0	0	0	0	0	0	0	0	0	0	0	0	0	0	0	0	0	4.49383	2.36151	2.49592	9.53953	9.78655	12.6765	10.3191	8.68904	9.60284	101.647	118.74	120.248	145.657	103.978	133.862	118.887	100.529	109.394	0	0	0	0	0	0	0	0	0	0	0	0	0	0	0	0	0	0	133.354	121.288	136.445	129.134	161.23	122.125	158.774	139.6	119.362	82.3286	95.5544	85.0486	102.579	90.719	103.057	103.403	96.4152	94.2717	121.139	94.6122	108.774
sp	P78371	P78371	HUMAN	CCT2	T-complex protein 1 subunit beta	1415	1	2	5	40	52	81	113	97	67	94	1	5	135	166	858																				28.8876	34.7554	51.7953	61.8074	76.1734	62.5222	81.2117	64.3189	119.395	268.533	310.069	105.59	244.215	320.64	221.279	363.981	213.268	375.459	3436.04	3268.8	3284.68	2814.36	3988.91	4261.8	5174.31	5147.91	2091.83	2219.63	2270.79	1943.61	1668.07	1431.02	1492.2	1460.86	1608.34	2351.9	17.2525	14.2245	14.7982	28.3831	27.8594	29.0526	33.8233	33.0756	32.3762	16644.3	17391.5	16764.8	13967	16111.6	14052.3	15911.6	17683.9	16077.8	17655.6	18166.4	17818	18033.6	15390.8	15893.1	17068.1	17438.5	16535.7	19127.4	18416.3	18875.1	15459.5	15508.1	16360.2	18020	18291.7	18453.6	21697	19448.5	19168.6	21305.1	17619.8	21073.5	17712.8	17682.9	20800.4	12656.8	14056.3	15920.9	17812.3	15518.6	14811.8	15216.9	13793.6	20042.9	13576.6	13352.9	11953.3	8647.54	8133.49	8192.82	7975.21	8144.7	8146.51	7973.79	7828.13	8251.18	7875.11	8205.33	25271.7	23843.3	23993.9	23197	23120	23918.4	24757	24399.7	24011.8	23022.8	10.9343	20.6255	49.2982	48.0881	71.1702	14.9061	35.9858	38.444	59.3062	64.1162	96.9132	696.777	951.924	1379.14	1411.99	1919.33	708.241	1090.55	1238.14	1396.75	1931.51
sp	P49368	P49368	HUMAN	CCT3	T-complex protein 1 subunit gamma	1416	1	9	14	9	42	77	83	85	55	67		4	149	135	729																				183.047	190.338	287.711	285.573	511.47	432.011	541.108	511.838	401.878	318.856	353.751	408.174	471.647	911.42	1422.23	1750.12	1123.46	902.632	552.187	633.406	613.436	545.122	762.331	925.274	1121.43	1078.29	1823.19	1908.45	1875.76	1763.17	1374.01	1172.51	1334.85	1278.83	1383.01	1900.12	2.02057	1.75691	1.96877	2.13926	3.85471	3.0035	2.27583	2.13159	1.98575	16689.6	17231.5	16792.1	13846.4	16407.9	14251	15838.2	17559.4	15856	16980.6	19397.2	17922.6	16104.6	16252.8	16237.9	17326.3	17729.6	16628.3	17523.5	16683.6	16781.3	14489.5	14640.3	15363.8	16516.5	16740	16735.8	25775.7	23188.3	22820.2	25350.4	21978.2	26047.5	22015.6	21739.8	24943.1	16072.7	11436.6	13000.6	14284.4	12489.6	12074.3	12343.7	11373.1	15881.1	11248.2	10993.2	9688.48	5478.54	6136.13	5730.58	5832.63	5674.41	5749.63	5690.43	5789.42	5749.33	5668.64	5645.31	12741.6	11483.8	12828.4	12023.2	11802.3	11244.7	12200.6	11932.5	11714.4	10860.3												432.319	1003.99	1328.82	1594.63	2382.74	538.063	1152.62	1568.12	1713.51	3046.45
sp	P50991	P50991	HUMAN	CCT4	T-complex protein 1 subunit delta	1417	1	7	4	25	38	95	103	97	63	77		11	174	127	821																				190.128	179.789	292.405	283.433	473.751	355.156	471.811	458.215	181.355	171.74	174.024	201.396	269.991	462.014	373.485	417.671	322.528	473.358	1404.14	1264.42	1152.26	1050.38	1644.8	1820.19	2163.2	2293.84	1625.58	1803.33	1676.48	1551.32	1366.95	1167.86	1228.14	1230.57	1233.15	1796.27	16.6117	14.1585	13.9491	35.9156	32.2763	36.408	23.525	23.4528	23.3494	21626.4	22786.3	21727.7	17778.7	21734.8	18581.6	20792.3	23267.4	20640.9	23222.1	24029.5	22774	22660.5	21186.3	20611.9	21938.3	22573.2	21461.5	18976.9	18793.4	18978.1	16201.2	16320.3	17065.7	18025.4	18516.5	18085.5	27905.7	24261.5	23698.4	28082.4	22978.5	25812.8	22554.4	23352.3	26365.6	15952	9550.98	10322.2	11498.2	10291.3	9784.62	10052.9	8865.4	13114.1	8783.99	8723.47	7861.27	6747.48	6409.89	6371.04	6407.78	6243.96	6435.86	6005.37	6196.89	6166.29	6049.25	6149.45	17655.3	16666.6	18991.3	18228.1	18326.9	16034.2	16940.1	16657	16970.2	16467.3												990.274	1913.56	2785.66	2966.96	4439.94	1081.5	2267.11	2987.22	3677	6167.84
sp	P48643	P48643	HUMAN	CCT5	T-complex protein 1 subunit epsilon	1418	1	1	6	25	56	100	137	98	98	118	2	10	120	181	952																				21.1125	19.2534	32.5264	37.804	54.6237	42.6238	44.2044	43.9373	217.176	248.367	304.268	305.434	426.753	810.786	688.311	857.134	654.35	919.663	1935	1966.63	2027.33	1740.71	2239.55	2536.17	2905.35	2852.78	2510.24	2786	2496.25	2428.25	2059.71	1657.02	1792.32	1905.08	2032.78	2977.83	6.22188	4.91462	5.95562	8.2411	10.9442	9.16345	7.79107	7.23323	7.55061	34756	37101.1	35076.3	29015.3	34620.2	30273.7	33421.2	38302.1	33133.4	42331.3	39630.5	39241.7	39073.9	36580.1	36444.8	38782.1	39346.8	38362.9	28105.7	27307.9	27351.3	23253.4	23403.8	24041	26624.9	26612.4	26224.6	29572.3	25920.6	25139.2	28661.1	23622.3	27323.6	23767.5	24441.4	27789.4	17181.2	19669	22553.2	23901.2	21556.5	20485.2	21821.4	19299.9	27396	19137.1	19269.8	17036.1	13869.6	13450.4	13377.2	13368.7	13361.3	13562.3	13314.9	13383.7	13345.7	13161.1	13110.8	35799.5	34933.5	36437.9	35329.1	35039.3	34315.3	35459.2	35615.3	35615.9	34670.5	126.228	241.688	444.809	487.27	639.943	191.627	408.807	489.537	603.979	756.282	809.463	1101.1	2146.31	2945.04	3430.95	4990.9	1316.13	2404.77	3075.96	3681.77	6156.5
sp	P40227	P40227	HUMAN	CCT6A	T-complex protein 1 subunit zeta	1419	1	1	6	19	35	39	64	46	59	30	1	1	97	120	518																				4.37149	4.6327	11.5234	9.96744	18.8513	14.9335	13.0333	16.2263	79.7739	89.1583	95.0715	115.925	171.473	359.366	333.272	440.906	320.151	519.26	1148.99	1113.33	1338.81	1081.8	1524.5	1668.43	2084.11	1931.54	1515.73	1684.55	1607.62	1430.16	1276.4	1025.59	1116.63	1131.84	1142.53	1624.28	27.7704	21.7918	22.4036	60.0502	58.1947	59.1924	48.9651	50.4849	49.1348	11380.3	11403.2	11237.6	9312.85	10874.2	9490.16	10791.4	11921.9	10609.5	15591.3	16178.8	17069.7	15647.9	15924.1	14247.3	15552.4	15347.5	16740.8	11465.3	10852	11135.1	9529.19	9564.96	10191.7	12246.7	11986.1	12300.1	15939.3	14081.4	13992.5	15069.5	12835	15539.3	13187.3	13334.6	15822.6	9581.26	13790.3	15592.2	17262.8	15138.7	14609.3	14996.6	13243.7	19528.9	13336.1	13088.1	11647.1	5813.31	5931.3	5793.49	6163.29	5798.41	6037.42	5670.83	6121.67	5626.88	5986.78	5674.49	6941.84	5913.05	7645.5	6948.28	6789.68	6079.06	6383.75	6166	6042	5530.64	104.417	144.096	241.159	275.738	332.313	137.555	205.058	256.98	287.494	341.666	404.624	23.26	156.674	260.951	312.638	596.783	35.4512	188.506	280.294	419.276	881.707
sp	Q99832	Q99832	HUMAN	CCT7	T-complex protein 1 subunit eta	1420	1		4	12	45	55	86	87	50	50	1	3	129	120	642																				0	0	0	0	0	0	0	0	66.3364	58.7881	64.0053	62.7026	95.0234	223.655	224.121	356.012	210.986	299.996	1129.71	1181.99	1263.25	1107.64	1545.91	1634.79	1823.59	1600.42	1892.53	2104.66	1986.28	1868.13	1541.34	1376.32	1365.45	1413.75	1403.26	2161.44	5.33938	5.71102	6.10764	7.72779	12.249	9.55418	9.45094	8.85733	7.84449	13058.4	12629.4	12662.9	10170.1	12182.4	10517	12054.6	13029.7	11793.5	14366.4	15764	13975	13356.1	14648.7	12814.8	13434	15563.8	13581.8	11899.8	11722	11697	9917.13	9896.15	10555.6	11508.6	11486.5	11540.8	24730.9	21411.6	20409.6	23716.6	19207.5	22018.5	18900.4	19804.5	22976.8	13364.6	10029.5	11246.1	12179.2	11029.9	10271.4	10810.3	9224.45	14251.9	9445.79	9493.44	8334.48	6444.47	6239.14	6286.31	6383.22	6333.07	6474.38	6430.83	6049.61	5932.06	6211.82	6290.81	13690.8	12293.4	14220.5	13591.8	13266.7	12552.5	12720.3	12566.8	12123.2	11678.7	167.559	224.61	309.653	343.879	393.938	210.285	274.023	313.533	342.725	374.764	422.897	310.858	499.557	503.682	578.438	790.297	442.447	536.152	618.41	629.069	990.543
sp	P50990	P50990	HUMAN	CCT8	T-complex protein 1 subunit theta	1421	1	6	16	51	52	86	87	74	88	119	2	9	145	142	877																				170.259	173.241	240.577	247.1	360.409	331.954	358.969	339.907	551.073	450.132	468.768	468.935	742.782	1305.37	1324.42	2080.08	1397.64	1936.99	3736.67	3832.86	4029.24	3340.19	4655.94	5238.63	6487.07	5890.11	2590.41	2951.09	2757.53	2503.81	2149.59	1825.83	1895.7	2001.22	1926.11	2924.32	13.5656	11.1499	11.65	27.8627	27.3547	28.242	22.9022	22.9224	22.6496	23768.2	24376	23952.1	19387.5	22763.5	20422.7	23084.4	24885.6	22931.4	20399.7	20153.9	20268.3	19673.6	18099.4	18608.5	20908.1	20811.9	20444	17149.6	16434	16778	14509.6	14210.8	15216.4	17992.2	17768.7	17892.3	35628.6	31503.8	29683.2	34427.4	28151.4	32016.1	27319.3	28573.4	33589.5	21257.5	15871.1	17397.5	19114.8	17156.6	16491.5	17127.4	14889.5	21595.1	15403.3	14930.9	13452.8	11365.9	11033.2	11206.2	10999.7	11126.3	11212.9	11087.2	10941.6	11134.4	10869.6	10876.7	29311.3	27954.8	28619.4	28091.7	27332.1	27990.2	27877.2	27671.4	27318.9	26534	10.2496	42.9027	62.0259	72.5669	85.279	16.9751	39.5127	51.4418	69.2549	64.8488	119.777	945.395	1158.05	1704.9	1784.9	2309.18	1057.61	1245.71	1482.01	1658.28	2693.47
sp	P86790	P86790	HUMAN	CCZ1B	Vacuolar fusion protein CCZ1 homolog B	1422	1				8	8	5	4	9	7		1	5	14	61																				0	0	0	0	0	0	0	0	0	0	0	0	0	0	0	0	0	0	0	0	0	0	0	0	0	0	264.04	284.85	291.953	261.21	248.497	286.117	317.272	271.934	254.816	247.763	0.0628784	0.114617	0.102013	0.145917	0.151447	0.164915	0.248479	0.303347	0.267362	626.997	1056.98	643.89	618.809	905.683	676.711	575.977	869.059	613.153	725.775	1055.05	620.395	760.949	1311.66	753.188	740.655	955.489	695.853	616.708	793.89	653.466	677.597	968.653	722.568	642.195	771.27	647.725	1198.2	1123.01	1041.24	1083.31	1070.07	1035.31	979.5	1127.69	1075.81	1399.58	1227.83	1195.62	1248.63	1174.52	1282.92	1124.89	1190.12	1311.52	1159.01	1120.42	1087.31	612.786	652.268	574.72	610.453	579.513	684.13	659.452	641.608	569.861	633.462	565.414	1514.75	1344.98	1149.32	1199.18	1139.13	1624.83	1300.57	1378.89	1289.76	1226.89												62.2468	140.748	147.67	170.138	234.728	77.1994	151.656	188.846	185.253	318.159
sp	Q6YHK3	Q6YHK3	HUMAN	CD109	CD109 antigen	1423	1	89	131	1	40	24	30	39	22	33		6	21	52	488																				4894.15	4705.97	5001.61	4949.14	3480.44	3621.37	3641.24	3631.88	9473.7	13167.1	12573.3	13832.4	13304.9	10388.8	8772.16	4985.52	4042.57	3906.72	83.5906	77.926	89.9717	102.927	77.7517	81.3679	68.3138	72.1815	1807.08	1768.12	1682.58	1923.98	2146.07	1814.71	1605.66	770.316	591.479	436.086	8.52874	10.4075	9.90808	6.39041	5.56361	6.26548	2.13012	2.04422	2.25452	4842.6	4724.87	5401.75	5268.94	4465.2	5634.52	5258.31	4149.25	5272.04	7037.51	7465.79	7993.16	7190.17	7622.01	7771.46	7562.75	6581.64	8066.48	7073.32	7049.5	7434.55	6722.5	7327.55	7005.73	7389.25	7077.23	7108.59	2576.8	2651.84	3231.27	2820.36	3376.68	4004.32	3162.11	2965.35	2521.58	6274.51	3723.53	3513.86	3824.2	4209.67	3611.6	3364.99	4474.81	3064	3410.29	3710.05	4122.68	2087.8	2022.5	1962.64	2109.77	1916.69	1966.61	2109.7	2016.48	1898.77	1993.88	1852.02	6739.91	5949.35	6338.66	6066.42	5574.64	7032.01	6332.18	5883.79	5472.41	5118.58												117.964	855.232	1153.27	1599.06	1782.3	194.675	888.129	1067.11	1323.31	1806.86
sp	P08571	P08571	HUMAN	CD14	Monocyte differentiation antigen CD14	1424	1		3				1							2	6																				0	0	0	0	0	0	0	0	99.2144	142.21	147.889	148.588	125.39	99.0313	104.076	77.0764	106.284	131.939	0	0	0	0	0	0	0	0	0	0	0	0	0	0	0	0	0	0	0.0650057	0.140438	0	0.185665	0.379566	0.349732	1.92664	2.20291	1.79291	0	0	0	0	0	0	0	0	0	21.2484	28.0903	28.4218	31.234	59.7361	47.2251	32.0519	24.5302	23.8475	0	0	0	0	0	0	0	0	0	0	0	0	0	0	0	0	0	0	0	168.806	135.958	140.71	124.727	131.19	167.978	228.059	146.303	185.978	152.298	219.637
sp	P48509	P48509	HUMAN	CD151	CD151 antigen	1425	1	14	16		6	9	12	11	9	13		3	4	7	104																				508.154	536.5	541.992	496.137	577.133	691.811	1031.3	1011.5	1614.17	1582.48	1402.72	1595.29	1289.94	1151.94	1427.43	1124.73	1433.68	1008	0	0	0	0	0	0	0	0	375.478	416.93	388.836	461.437	405.123	443.972	323.794	236.342	306.868	185.435	1.00946	1.11024	1.36974	0.445578	0.81447	0.394974	0.47144	0.829298	0.708699	1817.23	1790.64	2040.14	1994.87	1632.28	2145.69	1932.75	1588.11	2175.54	2080.99	1951.03	2409.85	1903.56	2032.12	2510.03	2081.58	2156.92	2407.9	1795.95	1984.85	2102.6	2358.82	1920.06	1971.64	1820.76	1909.6	2069.33	882.126	823.531	920.64	765.146	1039.78	928.12	1061.06	1052.59	919.935	1586.92	585.197	556.911	551.846	479.046	582.876	705.23	692.583	551.309	633.804	575.871	569.379	750.14	985.231	840.751	901.194	865.861	878.588	867.67	847.769	808.356	937.56	811.409	4149.3	3194.86	3315.84	3603.56	3001.69	5809.64	3152.82	3012.02	2666.78	3064.77												159.948	254.173	473.691	645.767	818.596	277.097	304.09	310.785	381.848	623.379
sp	Q86VB7-2	Q86VB7	HUMAN	CD163	Isoform 2 of Scavenger receptor cysteine-rich type 1 protein M130	1426	1												1		1																				0	0	0	0	0	0	0	0	0	0	0	0	0	0	0	0	0	0	0	0	0	0	0	0	0	0	0	0	0	0	0	0	0	0	0	0	0.00775431	0	0.00838697	0.0276842	0.00905542	0.0166873	0.00766073	0	0	0	0	0	0	0	0	0	0	0	0	0	0	0	0	0	0	0	0	0	0	0	0	0	0	0	0	0	11.448	6.64003	11.3332	8.78264	8.67835	13.2161	11.5177	12.2863	8.62572	12.4327	0	0	0	0	0	0	0	0	0	0	0
sp	P29016	P29016	HUMAN	CD1B	T-cell surface glycoprotein CD1b	1427	1		1												1																				0	0	0	0	0	0	0	0	165.143	0	7.92116	3.32635	6.96393	2.96655	61.8267	90.2109	32.173	5.80491	0	0	0	0	0	0	0	0	0	0	0	0	0	0	0	0	0	0	0	0	0	0	0	0	0	0	0	0	0	0	0	0	0	0	0	0	0	0	0	0	0	0	0	0	0	0	0	0	0	0	0	0	0	0	0	0	0	0	0	0	0	0	0	0	0	0	0	0	0	0	0	0	0	0	0
sp	P41217-3	P41217	HUMAN	CD200	Isoform 3 of OX-2 membrane glycoprotein	1428	1	1			1										2																				7.24875	6.56758	3.81994	3.92849	17.9915	15.5272	49.5217	45.9362	0	0	0	0	0	0	0	0	0	0	0	0	0	0	0	0	0	0	10.1543	13.4965	17.5843	17.9273	14.4798	12.319	10.4717	5.7388	3.44552	4.95251	0	0	0	0	0	0	0.0332732	0.0158519	0.0154819	0	0	0	0	0	0	0	0	0	0	0	0	0	0	0	0	0	0	0	0	0	0	0	0	0	0	0	0	0	0	0	0	0	0	0	0	0	0	0	0	0	0	0	0	0	0	0	0
sp	Q8TD46-4	Q8TD46	HUMAN	CD200R1	Isoform 4 of Cell surface glycoprotein CD200 receptor 1	1429	1													1	1																				0	0	0	0	0	0	0	0	0	0	0	0	0	0	0	0	0	0	0	0	0	0	0	0	0	0	0	0	0	0	0	0	0	0	0	0	0.00237895	0	0	0	0	0.00511951	0.0188019	0.00447877	0	0	0	0	0	0	0	0	0	0	0	0	0	0	0	0	0	0	0	0	0	0	0	0	0	0	0	0	0	0	0	0	0	0	0	0	0	0	13.973	17.7062	16.2899	12.9748	15.0121	12.6389	14.9948	12.7361	20.5824	16.3477	14.9465
sp	Q9UJ71	Q9UJ71	HUMAN	CD207	C-type lectin domain family 4 member K	1430	1												1		1																				0	0	0	0	0	0	0	0	0	0	0	0	0	0	0	0	0	0	0	0	0	0	0	0	0	0	0	0	0	0	0	0	0	0	0	0	0	0	0	0	0	0	0	0	0	0	0	0	0	0	0	0	0	0	0	0	0	0	0	0	0	0	0	0	0	0	0	0	0	0	0	0	158.687	142.988	137.266	161.781	155.761	146.697	166.321	153.185	131.022	128.076	0	0	0	0	0	0	0	0	0	0	0
sp	Q9HCU0	Q9HCU0	HUMAN	CD248	Endosialin	1431	1	21	22	2	9	20	17	22	3	2			7	6	131																				1586.06	1552.07	1072.39	1009.43	483.957	539.748	352.195	347.103	1053.96	2145.93	1835.99	2067.86	1702.35	1023.88	739.194	397.337	219.656	270.199	413.817	346.912	183.761	193.958	43.7423	36.5373	8.91978	3.90463	342.91	348.202	329.257	333.312	306.478	191.526	177.419	94.014	58.8078	46.411	2.95938	4.0636	3.20082	0.501413	0.878627	0.269855	0.297322	0.0944325	0.276685	3370.04	3321.65	4433.61	3160.66	2883.12	3488.14	3446.26	2822.98	4464.86	2482.44	2093.25	2788.93	1762.13	1842.28	1983.34	2327.77	1805.23	2422.97	3562.57	3782.4	4038.35	2817.48	3027.54	3084.35	3266.09	3392.1	3553.19	508.656	591.205	639.195	491.963	1050.53	555.963	632.703	961.324	535.88	5382.31	882.013	970.724	1214.29	828.888	1303.14	1457.77	1376.68	1325.88	1591.16	908.305	861.566	189.91	151.673	141.637	140.638	132.974	186.055	163.732	146.816	141.509	139.856	134.066	514.375	385.621	398.156	395.608	261.156	841.325	396.354	331.349	341.456	312.498
sp	Q9NZQ7	Q9NZQ7	HUMAN	CD274	Programmed cell death 1 ligand 1	1432	1	9	8		1	7	6	8				2	6	3	50																				307.152	332.638	361.101	349.073	316.078	342.208	467.77	440.94	968.297	556.239	564.597	493.619	862.193	566.068	549.088	463.444	723.324	904.849	0	0	0	0	0	0	0	0	30.0239	32.9589	32.1796	62.2392	54.7013	69.5284	46.6807	35.8124	46.3802	51.1701	0.409131	0.29693	0.311141	0.611656	0.627087	0.687854	1.22521	1.54052	1.26947	901.246	1097.67	833.41	984.879	1207.08	1078.9	2231.88	2271.93	2106.23	884.355	1027.14	899.447	931.469	1107.76	1120.71	1818.35	2130.84	2065.41	1175.9	1230.47	1136.16	1440.78	1542.87	1554.65	2795.8	3142.36	2890.13	623.737	806.45	702.647	572.339	764.47	541.865	767.484	766.704	767.563	1274.33	288.452	253.79	231.356	248.432	258.735	276.878	337.579	260.643	300.546	245.815	317.857																																	391.887	524.209	519.064	589.554	679.678	461.349	479.875	508.78	573.679	615.931
sp	Q5ZPR3	Q5ZPR3	HUMAN	CD276	CD276 antigen	1433	1	27	34	2	9	7	9	6	3	6		2	7	7	119																				1225.14	1237.31	1618.89	1548.06	1674.41	1667.08	844.386	882.474	2691.93	2281.97	2111.88	2460.74	1998.13	1842.15	2386.24	2097.87	1251.65	747.896	454.028	311.836	809.225	487.104	56.4935	18.8093	4.28451	11.2501	398.35	335.238	351.344	373.546	418.838	464.047	527.328	311.793	174.35	108.731	0.864781	0.838905	0.971661	1.11507	1.92172	1.35059	1.00365	1.09067	0.957144	2815.27	2364.95	2447.59	2744.61	2103.86	2591.86	2555.58	1829.48	2631.01	2012.21	1962.79	2143.81	1931.79	1775.25	3067.11	2113.29	2337.29	2381.83	2060.25	1728.96	1559.08	2179.38	1481.94	1892.25	1743.06	1951.69	1659.23	1289.76	1407.88	1162.97	883.002	1380.08	1101.48	1281.22	2502.72	1078.71	2614.17	513.197	392.243	229.728	243.292	406.017	465.083	480.929	483.224	730.86	404.473	455.588	634.069	557.284	554.648	620.898	487.914	584.742	595.862	600.642	459.873	469.715	678.48	1786.03	1347.53	1387.3	1606.35	1316.04	1867.36	1400.14	1260.52	1194.97	1474.79												60.4921	254.23	300.239	468.239	669.192	86.3252	263.065	298.633	365.473	689.918
sp	Q9Y5K6	Q9Y5K6	HUMAN	CD2AP	CD2-associated protein	1434	1			7	15	12	17	12	18	24		1	31	33	170																				0	0	0	0	0	0	0	0	0	0	0	0	0	0	0	0	0	0	234.303	260.763	416.747	481.618	667.168	685.823	786.786	677.53	450.666	446.805	431.587	553.512	565.122	602.33	677.245	918.252	864.878	921.791	0.528559	0.57002	0.495583	1.02562	0.898817	0.863252	3.07205	3.05154	3.21855	2064.27	1835.05	1950.14	2437.78	2241.57	2249.85	2026.74	1900.26	1919.5	2424.85	2727.68	2380.23	3814.03	3414.81	3685.97	2967.25	3039.03	2630.46	2323.81	2221.56	2244.03	3301.74	3173.3	3274.89	2500.19	2431.47	2560.5	6552.73	6533.19	6809	6325.07	5841.12	4815.04	6299.75	5450.82	6346.86	3901.73	4666.48	4266.27	4323.66	4628.07	4149.74	4193.82	3986.84	4113.27	3418.83	4403.05	4137.65	1776.64	1681.62	1901.93	1784.71	1836.16	1850.65	1936.32	1878.93	1907.51	1865.23	1952.6	4625.84	4594.93	4080.28	4116.28	3893.47	4276.42	4343.49	4501.77	4115.51	4251.3												181.498	211.618	330.137	374.174	700.565	161.125	296.647	344.513	488.134	594.726
sp	O95400	O95400	HUMAN	CD2BP2	CD2 antigen cytoplasmic tail-binding protein 2	1435	1			3	12	9	7	9	5	4		1	11	20	81																				0	0	0	0	0	0	0	0	0	0	0	0	0	0	0	0	0	0	166.465	141.402	267.13	256.703	330.964	332.415	302.456	284.993	257.819	313.679	309.797	325.074	356.845	478.082	468.924	636.074	414.135	361.597	1.33978	1.14572	1.08682	1.23568	2.08612	1.32148	1.93027	1.36628	1.64233	1367.77	1631.12	1271.58	1636.08	1335.64	1631.29	1267.51	1265.45	1231.14	736.439	894.661	774.39	1024.15	931.045	1023.28	763.886	678.121	788.817	1313.94	1624.95	1402.46	1708.12	1576.96	1675.89	1329.21	1472.89	1392.89	1408.94	1531.56	1674.53	1440.41	1660.68	1675.15	1602.17	1562.06	1381.85	1095.88	1358.28	1352.25	1430.45	1478.3	1416.6	1358.46	1276.37	1295.9	1302.32	1351.34	1160.92	542.082	459.799	499.886	448.402	489.365	522.323	508.748	486.685	492.883	448.807	435.441	647.702	536.052	517.179	481.868	401.086	575.199	607.44	529.576	549.104	493.675												59.8841	152.635	249.425	296.355	449.573	68.5386	147.188	247.621	248.883	390.655
sp	Q8TDQ1-6	Q8TDQ1	HUMAN	CD300LF	Isoform 6 of CMRF35-like molecule 1	1436	1						1								1																				0	0	0	0	0	0	0	0	0	0	0	0	0	0	0	0	0	0	0	0	0	0	0	0	0	0	0	0	0	0	0	0	0	0	0	0	0	0	0	0	0	0	0	0	0	0	0	0	0	0	0	0	0	0	97.1532	83.3926	100.562	89.9568	92.3391	80.8035	105.086	81.7695	92.8364	0	0	0	0	0	0	0	0	0	0	0	0	0	0	0	0	0	0	0	0	0	0	0	0	0	0	0	0	0	0
sp	Q9NPF0	Q9NPF0	HUMAN	CD320	CD320 antigen	1437	1	9	12	1	2	1	5	4		1		1	5	5	46																				126.327	143.305	191.255	167.135	362.275	406.853	566.429	543.087	526.337	667.842	637.421	607.224	518.321	562.353	641.028	1593.65	1333.29	651.876	53.6604	40.646	154.599	162.782	223.324	207.493	227.679	173.36	18.835	19.3942	31.5434	34.1571	29.9603	46.0433	44.2794	80.5745	87.2774	77.4333	0	0	0.0445402	0.0294042	0.0480901	0	0	0	0.0378597	121.367	127.059	157.798	93.3445	160.332	116.23	136.086	209.02	155.41	307.816	371.362	502.464	665.541	549.511	1018.98	294.308	329.32	419.011	191.762	298.988	347.158	400.116	472.86	557.677	197.363	303.785	286.883	726.101	781.938	780.036	656.422	753.928	801.335	887.21	683.552	810.666	270.298	277.85	270.61	262.992	422.111	301.599	279.569	540.063	272.42	425.899	387.164	399.159												156.13	111.762	94.9087	107.709	87.1399	161.49	131.712	106.755	95.1924	84.6339												25.5129	54.5883	73.5962	103.6	135.829	17.8864	60.7348	82.9869	105.076	169.748
sp	P20138	P20138	HUMAN	CD33	Myeloid cell surface antigen CD33	1438	1		1												1																				0	0	0	0	0	0	0	0	18.0714	12.7873	16.2676	12.6077	12.5711	9.66712	26.2332	22.5775	21.4235	19.2209	0	0	0	0	0	0	0	0	0	0	0	0	0	0	0	0	0	0	0	0	0	0	0	0	0	0	0	0	0	0	0	0	0	0	0	0	0	0	0	0	0	0	0	0	0	0	0	0	0	0	0	0	0	0	0	0	0	0	0	0	0	0	0	0	0	0	0	0	0	0	0	0	0	0	0
sp	P28906	P28906	HUMAN	CD34	Hematopoietic progenitor cell antigen CD34	1439	1	1	1					1							3																				52.2251	54.7644	43.2117	48.9737	21.9966	25.2624	15.8887	15.9888	58.1896	27.7779	35.6299	36.9839	29.0629	29.0587	29.9112	40.4137	14.7616	12.0084	0	0	0	0	0	0	0	0	0	0	0	0	0	0	0	0	0	0	0.0252888	0.0318696	0.0182347	0	0.00492201	0.00907026	0	0	0	0	0	0	0	0	0	0	0	0	0	0	0	0	0	0	0	0	0	11.8007	12.6782	10.7574	18.5448	15.9038	14.9471	10.5479	12.4605	10.1573	0	0	0	0	0	0	0	0	0	0	0	0	0	0	0	0	0	0	0	0	0
sp	P16671	P16671	HUMAN	CD36	Platelet glycoprotein 4	1440	1						1	1	3	1		1			7																				0	0	0	0	0	0	0	0	0	0	0	0	0	0	0	0	0	0	0	0	0	0	0	0	0	0	0	0	0	0	0	0	0	0	0	0	0.00579779	0.0080521	0.00627082	0.00295702	0.00145085	0.00356482	0.00490957	0.002339	0.00152293	0	0	0	0	0	0	0	0	0	183.166	163.772	192.423	234.508	234.231	237.973	172.026	156.018	199.587	151.541	137.148	154.403	176.325	205.983	191.022	151.57	154.051	141.834	0	0	0	0	0	0	0	0	0	0	0	0	0	0	0	0	0	0	0	0	0	392.802	391.563	353.763	408.54	371.879	359.201	364.135	374.534	362.238	381.235	370.511	128.976	120.787	112.095	135.672	127.618	176.515	140.161	117.914	132.056	146.046												176.04	180.862	160.519	152.352	178.063	161.412	204.974	169.506	204.417	189.273
sp	P28907	P28907	HUMAN	CD38	ADP-ribosyl cyclase/cyclic ADP-ribose hydrolase 1	1441	1	1					2								3																				12.6428	11.425	21.0599	22.9171	25.7153	24.9877	19.1968	25.8714	0	0	0	0	0	0	0	0	0	0	0	0	0	0	0	0	0	0	0	0	0	0	0	0	0	0	0	0	0.00342222	0	0.00185072	0.029323	0.0399644	0.0331409	0	0	0.00314626	0	0	0	0	0	0	0	0	0	1488.97	898.2	2020.9	612.228	604.83	969.684	1717.44	908.864	2070.34	0	0	0	0	0	0	0	0	0	0	0	0	0	0	0	0	0	0	0	0	0	0	0	0	0	0	0	0	0	0
sp	O15446-2	O15446	HUMAN	CD3EAP	Isoform 2 of DNA-directed RNA polymerase I subunit RPA34	1442	1			3	7	6	15	12	9	10			13	13	88																				0	0	0	0	0	0	0	0	0	0	0	0	0	0	0	0	0	0	125.533	150.49	102.289	111.159	148.959	163.739	139.917	158.228	238.963	277.089	308.332	318.386	244.204	333.021	311.821	430.807	492.876	415.51	0.253304	0.15201	0.152206	0.28135	0.295807	0.484544	0.444884	0.63585	0.310504	830.486	821.561	927.459	724.24	744.584	829.673	780.818	714.035	874.756	2553.9	2226.41	2346.63	2568.6	2141.41	2406.17	2225.91	1935.42	2197.25	2105.28	2216.37	2148.31	2152.33	2132.76	2070.68	1907.79	2045.53	1931.66	1690.35	1523.72	1500.11	1567.62	1514.88	1400.61	1577.35	1469.4	1455.25	999.856	1057.32	990.168	1020.05	1109.46	1038.91	990.754	1082.01	857.711	1056.02	1112.22	1146.24	656.589	651.019	598.323	623.412	635.873	673.961	631.174	634.38	631.681	623.222	603.51	2353.22	2359.52	2035.98	2145.13	1900.05	2412.64	2142.72	2353.33	2101.95	2161.97
sp	P25942	P25942	HUMAN	CD40	Tumor necrosis factor receptor superfamily member 5	1443	1	3	8		2	3	5	4	4	1		1	5	2	38																				63.8702	69.5978	85.1604	83.8097	167.829	176.196	315.657	319.09	485.974	611.457	605.752	557.131	434.272	428.91	703.581	1052.78	1135.97	1089.82	0	0	0	0	0	0	0	0	80.8528	96.239	96.0385	97.0446	102.87	106.388	140.793	141.614	190.793	136.342	0.0885213	0.0717152	0.0239359	0.094811	0.116296	0.0357184	0.196769	0.124992	0.101729	291.218	350.576	327.842	306.861	320.685	350.146	364.037	335.18	377.878	569.041	572.737	613.539	839.472	713.782	942.417	790.166	658.703	781.752	465.59	476.155	513.097	660.69	579.811	647.682	614.015	622.069	639.474	759.878	874.107	1000.35	754.515	1009.18	720.319	965.512	1034.92	878.583	866.079	108.841	90.3349	106.685	114.079	119.649	102.539	112.802	95.2289	121.611	94.0286	116.562	464.488	494.13	480.063	486.787	496.583	492.678	484.692	480.174	473.107	503.114	482.274	234.554	216.57	189.056	213.502	194.605	305.366	212.201	217.578	218.19	262.794												56.1297	87.9709	102.485	116.011	146.714	110.538	106.862	119.32	143.662	191.796
sp	P16070	P16070	HUMAN	CD44	CD44 antigen	1444	1	90	165	14	40	64	61	67	64	62	2	3	59	34	725																				3348.69	3320.5	3858.13	3640.56	3961.03	4317.32	3359.86	3685.57	16223.2	13532.1	14164.9	14558.9	13948.1	11864.9	11652.4	9337.51	6704.37	4075.04	1302.29	1213.32	1054.02	1272.61	598.266	620.993	361.572	327.784	1937.8	2007.79	1939.97	2245.44	2233.41	2122.39	1724.8	1320.09	997.415	668.418	23.2455	21.854	21.5662	13.9114	14.0918	13.955	5.47844	5.49626	5.55456	10567	9641.51	10647.1	11073.9	10073.6	11203.4	11250.5	9131.05	11226.8	14469.8	13025.2	15854	12470	12890.8	13454.5	15464.4	12862.7	14667.1	14559.7	15342.5	15598.2	14469.2	15462.7	14679.6	14568.3	15221.1	15193.9	10333.7	10492.7	9578.88	8013.93	11160.6	9846.76	11005	10566.6	9904.85	21589.4	5308.65	5114.53	3855.66	3839.77	4978.71	5085.98	5328.44	4545.35	4452.86	4543.24	5394.44	7605.63	8283.74	7043.29	7735.94	7265.41	7576.15	7151.22	7279.12	6784.51	7586.47	6764.34	16969.9	15913.3	14736.1	18492.4	15427.3	25505.8	17051.8	15278.4	16181.1	21012.8	41.325	108.697	174.414	186.252	213.721	61.9191	151.285	194.073	210.835	265.224	295.583	270.678	488.356	501.113	581.192	767.188	304.478	703.582	788.404	884.298	924.737
sp	P15529-2	P15529	HUMAN	CD46	Isoform B of Membrane cofactor protein	1445	2	15	20		6	6	18	13	13	13	2	5	7	9	127																				733.669	739.29	844.407	733.024	667.069	700.412	1231.75	1230.1	1237.4	2357.25	2043.35	2518.02	1687.63	1315.92	1418.79	954.576	2325.55	1565.15	0	0	0	0	0	0	0	0	237.34	246.706	248.419	269.075	254.726	233.92	204.958	129.301	332.94	346.773	13.057	12.8448	12.4273	9.39061	7.63084	8.43789	25.1574	25.0654	25.5875	1032.47	1505.31	1447.92	1209.59	1297.21	1513.13	1085.81	1213.02	1507.9	3693.48	4128.01	4128.03	3760.87	3950.02	5079.19	3649.09	3672.87	4045.6	2291.63	2524.49	2492.96	2647.97	2792.95	3028.01	2204.04	2539.83	2485.29	1213.49	1107.39	1027.05	1372.04	1144.41	1161.03	1352.67	1013.17	1098.5	1437.67	905.483	848.373	862.788	817.95	934.331	1148.93	1048.79	867.564	967.181	892.933	949.835	2412.72	2026.7	1828.75	1861.81	1744.56	2153.39	1770.66	1746.27	1820.81	1738.7	1729.82	3910.4	3415.98	3235.48	3352.56	2687.06	5189.46	3481.07	3104.32	3211.83	3490.38	95.0789	153.425	192.204	217.256	253.315	80.8711	144.9	177.947	207.041	268.375	279.101	694.843	1050.04	1185.88	1419.89	1492.67	832.544	1164.37	1251.62	1525.83	2096.47
sp	P15529	P15529	HUMAN	CD46	Membrane cofactor protein	1446	2	2	3						1	1				2	9																				61.782	72.7627	62.4979	67.9693	47.3019	47.7306	91.7748	82.7039	48.9162	258.959	235.408	223.024	194.015	169.229	93.7824	43.5658	148.872	121.965	0	0	0	0	0	0	0	0	0	0	0	0	0	0	0	0	0	0	13.057	12.8448	12.4273	9.39061	7.63084	8.43789	25.1574	25.0654	25.5875	0	0	0	0	0	0	0	0	0	0	0	0	0	0	0	0	0	0	0	0	0	0	0	0	0	0	0	0	0	0	0	0	0	0	0	0	0	510.518	460.638	530.998	420.262	556.583	770.165	691.795	580.651	603.866	489.909	564.496	157.98	178.024	184.274	188.081	202.403	180.986	224.099	208.83	189.953	211.453	194.006	400.656	316.078	305.882	346.833	303.957	459.591	358.315	294.627	318.829	289.041
sp	Q08722	Q08722	HUMAN	CD47	Leukocyte surface antigen CD47	1447	1	18	15	2	3	4	6	5	6	7		1	6	6	79																				630.964	629.797	745.511	749.658	988.078	1086.94	2157.12	2225.87	723.584	1059.95	1006.02	886.674	841.332	794.741	849.878	1059.73	2346.49	2851.47	118.495	134.35	135.481	169.688	152.253	167.138	221.158	218.629	137.449	142.292	131.208	129.152	165.525	163.287	171.329	187.058	277.217	338.431	6.98696	6.7403	6.73155	10.9411	9.48677	10.7912	13.7893	15.4105	14.6309	684.893	624.779	728.455	739.521	653.302	741.756	861.635	584.201	912.33	1771.18	1442.83	1669.6	1759.34	1633.15	1756.48	1911.35	1652.52	2301.7	1717.16	1636.9	1691.16	1767.5	1688.62	1822.57	2111.27	1878.81	2129.79	852.519	895.168	882.086	902.088	853.274	843.575	946.943	825.524	878.341	970.198	965.94	880.756	846.318	907.774	922.548	794.843	877.066	733.877	937.309	812.518	1160.6	709.322	661.955	692.175	683.176	674.946	671.396	690.815	661.244	636.581	683.988	695.345	1605.21	1504.3	1614.58	1844.77	1550.5	2469.32	1560.51	1405.72	1431.82	1731.51												83.6165	136.09	151.781	182.817	265.443	129.315	157.098	155.788	203.413	294.214
sp	P08174-7	P08174	HUMAN	CD55	Isoform 7 of Complement decay-accelerating factor	1448	1	32	35		10	4	11	9	1	8		5	22	46	183																				266.85	298.159	699.142	657.287	1661.72	1796.2	4255.94	4821.73	522.988	568.13	763.102	542.001	562.073	761.669	1218.42	2406.83	5137.74	5638.23	0	0	0	0	0	0	0	0	110.897	112.182	179.094	124.629	157.15	227.497	260.813	493.973	1031.07	1502.1	1.4237	1.41498	1.31837	6.15976	6.25556	6.10662	32.0737	31.3258	31.6944	522.931	578.991	525.281	731.012	531.005	744.743	685.144	508.889	704.127	1239.37	1324.44	1415.1	2200.41	1839.55	2487.53	1387.86	1371.92	1581.54	756.896	809.687	789.032	1316.56	1213.11	1384.43	947.69	996.534	961.192	3332.22	2651.89	2629.89	3422.69	2330.79	3054.35	3640.2	2011.54	3348.79	954.597	2822.63	2654.17	2730.88	2878.58	2711.72	2866.47	2992.69	2536.96	2612.15	2429.52	3235.81	154.83	131.003	151.007	137.84	145.919	140.104	155.703	128.34	156.601	134.223	155.762	1118.97	975.153	948.011	1052.94	969.931	1459.44	1062.6	1040.88	1030.95	1111.04												124.218	289.667	317.992	447.496	602.563	164.726	474.763	688.623	797.469	1701.23
sp	P19256	P19256	HUMAN	CD58	Lymphocyte function-associated antigen 3	1449	1	10	18	1	3	1	4	5	2				7	5	56																				620.803	669.001	560.863	589.347	446.979	524.651	453.03	493.678	1776.24	1926.9	1809.72	1752.13	1411.54	1004.57	1312.02	1176.71	1085.14	928.906	29.0028	25.9996	60.9617	59.1171	90.0109	77.1005	95.0204	101.694	61.7679	53.1868	66.7738	61.5748	77.8055	87.6289	106.594	147.59	151.232	128.685	0.408575	0.331006	0.309337	1.02108	0.869439	0.932988	0.641346	0.662376	0.759604	147.807	130.159	135.473	169.45	139.352	159.171	166.029	111.573	147.925	591.818	604.227	627.689	879.422	675.462	897.006	716.765	625.922	765.025	825.992	837.797	810.826	961.085	945.357	936.662	885.254	887.388	976.695	1224.97	1295.63	1317.4	1180.56	1343.2	996.183	1415.73	1195.67	1274.33	897.961	705.596	649.781	608.267	669.133	660.523	646.207	714.754	612.312	677.024	748.508	748.44	229.493	225.11	193.855	194.054	224.596	211.019	196.741	207.771	217.374	214.88	213.469
sp	P13987	P13987	HUMAN	CD59	CD59 glycoprotein	1450	1	16	16		7	15	15	17	17	16		1	8	9	137																				759.182	718.558	953.361	794.849	549.248	535.384	944.071	1095.19	1716.08	1713.34	1551.53	1647.73	1559.02	1106.52	1002.57	690.097	679.89	757.829	0	0	0	0	0	0	0	0	299.054	348.079	289.665	320.135	358.599	302.855	219.549	157.435	157.173	120.242	35.5204	31.2757	32.5803	12.9272	13.8425	14.0881	19.0142	18.13	19.2941	3579.62	3552.59	3721.4	3710.89	3336.73	3948.82	3932.76	3148.78	3976.12	2688.57	2499.27	2865.65	2211.83	2408.87	2526.61	2782.96	2744.87	2891.59	2498.96	2580.31	2635.64	2270.93	2565.23	2446.45	2511.43	2487.72	2535.57	1032.8	1144	1187.91	952.219	1368.24	1340.6	1207.38	1298.13	1041.02	2020.95	851.162	914.119	827.617	873.917	863.521	944.451	1002.66	766.89	933.897	902.963	977.716	1131.69	1357.7	1009.55	1129.31	1068.31	1113.52	1028.19	1045.89	1016.02	1085	1066.69	2094.47	2471.07	2031.36	2389.09	2063.19	2764.74	2072.85	1938.48	1930.4	2259.95												83.7032	82.4801	191.403	218.094	305.031	100.068	108.056	104.115	124.421	152.853
sp	P08962	P08962	HUMAN	CD63	CD63 antigen	1451	1	13	15	2	19	11	26	23	24	27		3	11	12	186																				728.61	706.185	453.566	464.82	401.077	438.671	638.918	652.123	953.41	1702.78	1650.73	963.302	985.62	803.032	714.514	653.309	882.166	1011.05	122.459	114.721	156.711	156.596	148.44	146.718	100.731	104.35	787.67	825.318	758.664	862.183	968.181	1044.25	964.23	669.698	495.891	442.143	26.1545	26.261	27.0543	12.5337	25.4866	15.1099	27.6886	22.3618	23.3461	2406.36	2177.87	2207.82	2498.34	2062.9	2124.57	2591.13	1988.92	2496.28	3798.4	3574.16	4398.93	3842.55	4092.72	4848.16	4599.44	3785.36	4755.46	3446.49	3653.35	3710.91	3858.77	3507.94	3723.56	3756	3598.25	3618.72	1323.4	1396.08	1608.99	1227.23	1374.14	1877.31	1571.88	1555.44	1645.47	1713.18	2343.1	2032.16	2326.49	2336.06	2667.99	2164.89	2616.53	2382.54	2334.22	2093.92	2848.79	2166.57	2617.19	2769.69	2993.9	2830.03	2406.57	3062.48	3140.56	2856.37	3194.42	2881.94	7863.44	8047.68	6514.66	8053.36	6923.72	13755.5	7123.6	8082.29	6562.5	7392.41												587.448	1038.04	965.645	1269.96	1620.55	1292.09	945.048	1337.9	1112.23	1595.7
sp	Q07108	Q07108	HUMAN	CD69	Early activation antigen CD69	1452	1				1										1																				0	0	0	0	0	0	0	0	0	0	0	0	0	0	0	0	0	0	0	0	0	0	0	0	0	0	9.11054	59.2773	63.8725	15.0511	65.2877	98.576	10.6902	44.3237	9.35189	71.3035	0	0	0	0	0	0	0	0	0	0	0	0	0	0	0	0	0	0	0	0	0	0	0	0	0	0	0	0	0	0	0	0	0	0	0	0	0	0	0	0	0	0	0	0	0	0	0	0	0	0	0	0	0	0	0	0	0
sp	P60033	P60033	HUMAN	CD81	CD81 antigen	1453	1	3	4	5	8	9	12	14	14	19	1		11	5	105																				209.122	161.037	307.684	250.235	173.541	146.128	139.516	141.983	502.468	327.573	308.23	429.199	369.849	277.39	313.831	161.656	184.826	164.308	330.763	328.787	141.192	167.574	108.882	119.189	114.103	133.312	395.453	311.637	357.399	302.99	432.991	284.39	226.547	155.992	179.979	161.886	5.07181	3.7828	4.54521	2.52639	3.20819	2.84558	4.68849	5.14938	4.99589	1390	1270.3	1448.14	1168.65	1247.36	1403.7	1488.24	1115.42	1600.32	2047.18	1955.33	2348.11	1422.83	1982.22	2160.22	2185.81	2618.88	2522.49	2042.19	2240.34	2349.02	1682.44	2042.51	2220.66	2380.02	2179.66	2489.48	1068.19	1215.13	1307.57	1084.93	1422.01	1295.43	1306.15	1417.21	1206.15	4016.48	343.219	328.367	374.665	327.254	368.267	489.5	422.071	294.982	411.901	293.41	409.621	809.043	829.488	904.527	865.273	852.127	849.836	933.531	858.798	848.324	919.121	914.219	3615.09	4013.76	3215.94	4147.3	3173.77	5297.65	3261.24	2706.41	2767.13	3014.12	38.0344	32.2793	31.0246	34.7261	30.5471	30.7315	26.9181	32.3271	30.5157	33.6002	26.337
sp	P27701	P27701	HUMAN	CD82	CD82 antigen	1454	1	21	25		1	1	1	1	2	2				2	56																				853.351	1004.6	582.365	616.179	821.746	955.548	1452.27	1315.44	1851.73	2128.15	1881.08	1868.35	1694.94	1232.64	1198.08	1171.39	1840.37	1472.41	0	0	0	0	0	0	0	0	55.6712	54.3119	56.8009	53.409	56.011	74.0023	53.7803	22.1186	50.0422	36.3983	0.0573228	0.0297215	0.0694396	0.0294699	0.0696187	0.0370077	0.0815487	0.0992861	0.0843206	16.8003	15.4118	16.7135	19.7656	13.4656	17.6614	23.1844	14.7309	21.0594	884.946	969.631	1113.82	916.413	907.964	926.487	1104.35	950.091	1127.71	292.943	301.61	323.11	272.382	305.35	308.71	285.416	322.38	345.788	0	0	0	0	0	0	0	0	0	0	336.175	265.336	278.894	333.146	369.005	314.839	264.264	237.953	210.583	273.607	313.094	169.727	181.243	186.349	198.73	187.327	172.578	181.331	179.871	191.144	190.195	199.057	604.536	541.134	709.122	728.341	671.835	790.443	577.749	575.962	544.191	577.338
sp	P21926	P21926	HUMAN	CD9	CD9 antigen	1455	1	4	6	2	19	13	13	6	14	27	2	11	13	18	148																				121.611	115.237	165.422	159.642	196.543	220.334	459.163	489.547	578.041	325.817	302.25	366.957	355.366	260.773	400.441	438.172	668.218	665.646	215.247	198.054	176.088	213.806	141.14	133.559	167.432	158.647	1100.51	957.426	1008.31	1039.04	1139.28	955.248	1035.07	928.559	1217.86	1085.55	2.43499	2.39311	2.30985	3.08305	3.60884	3.2357	5.07413	5.47984	4.10418	6179.39	5443.85	6176.59	5666.05	5116.93	5963.58	6142.72	5041.21	6281.77	2674.24	2615.57	2999.47	2457.24	2395.49	2929.53	2757.01	2343.04	3155.58	2321.74	2395.36	2448.19	2111.69	2133.01	2304.13	2302.42	2305.79	2377.94	2267.95	2344.78	2885.93	2452.75	2320.51	2952.51	2703.77	2487.34	2564.49	2424.41	1874.04	1745.37	2104.73	1983.86	1876.54	2272.93	2124.65	1748.69	1972.79	1622.15	2111.03	2008.3	1778.59	2178.03	2066.96	2092.13	1749.45	2255.26	1989.21	2206.12	2092.05	2167.19	7329.46	6567.24	6873.27	7937.53	6639.06	10773.5	7111.67	6303.1	6353.04	7426.94	29.9895	100.001	146.832	178.351	213.571	40.7894	92.0842	122.092	156.481	170.799	193.7	366.843	1662.28	2008.57	3061.53	3797.69	609.248	1679.07	1853.38	2193.62	3624.02
sp	Q9NPY3	Q9NPY3	HUMAN	CD93	Complement component C1q receptor	1456	1					1							1		2																				0	0	0	0	0	0	0	0	0	0	0	0	0	0	0	0	0	0	0	0	0	0	0	0	0	0	0	0	0	0	0	0	0	0	0	0	0.0366918	0.0198172	0.0396854	0.0261993	0.0856969	0	0.036249	0.0690785	0	255.433	283.981	295.815	263.091	302.782	281.088	270.016	315.768	286.21	0	0	0	0	0	0	0	0	0	0	0	0	0	0	0	0	0	0	364.671	175.313	171.18	157.952	132.241	142.52	144.851	151.62	147.277	100.046	0	0	0	0	0	0	0	0	0	0	0
sp	P48960	P48960	HUMAN	CD97	CD97 antigen	1457	1	38	43	3	10	11	11	14	9	13		2	16	26	196																				576.662	576.694	1136.94	1110.66	2091.77	2182.83	2622.57	2495.96	1799.48	1872.79	2095.68	1460.07	1462.53	1777.92	2712.17	5205.1	5321.69	2976.16	48.1233	39.9618	54.6676	63.23	78.8515	81.7164	86.7891	87.6466	288.668	310.341	369.009	341.27	324.939	477.952	492.723	750.299	810.167	688.435	0.109061	0.132534	0.181854	0.175216	0.307789	0.190694	0.206512	0.239548	0.20889	2413.77	2692.23	2939.15	2735.4	2530.65	3050.49	2688.79	2441.89	3089.21	3073.14	2753.57	3211.78	3333.69	2530.2	3206.99	3136.91	2606.09	3451.17	2154.27	2309.71	2511.8	2662.37	2569.54	2720.43	2294.64	2386.59	2338.32	1952.37	2034.58	2311.15	1772.79	2177.24	1874.85	2272.17	1822.95	2106.75	1994.83	2622.19	2521.16	2447.61	2273.78	2617.74	3021.42	2916.41	2609.62	2657.46	2264.99	3036.9	1037.73	881.61	968.172	891.631	954.974	927.679	955.293	872.796	944.802	825.194	914.973	4790.26	4555.39	4048.22	3861.43	3333.84	4708.64	4313.76	4193.22	4064.06	3677.87												129.394	418.918	577.03	693.226	893.837	135.028	429.725	594.091	669.9	1035.87
sp	P14209	P14209	HUMAN	CD99	CD99 antigen	1458	1	13	20	3	9	20	41	32	4	9			13	12	176																				897.216	843.455	627.923	587.945	284.986	306.921	269.927	270.694	2361.76	1522.82	1477.71	1554.64	1212.57	766.159	613.453	227.098	218.609	207.198	315.357	254.001	93.31	95.0962	29.241	21.0279	5.09843	24.7913	362.257	394.856	350.401	388.887	401.608	311.334	203.967	120.148	129.043	94.5547	0	0	0	0	0	0	0	0	0	3178.57	2666.74	3087.33	3542.93	2845.45	3583.8	3355.06	2456.49	3341.76	6124.13	5851.14	6380.29	4652.57	5532.24	5316.63	6601.09	5365.41	6540.78	3506.09	3710.9	3785.15	3155.48	3614.44	3421.31	3609.46	3745.83	3734.69	810.279	890.866	821.861	760.589	1184.05	838.808	1005.05	3321.16	817.825	5160.41	665.971	658.639	668.419	622.863	703.337	929.819	834.354	983.038	2961.35	826.702	736.497	705.294	403.361	330.992	365.861	309.829	670.564	506.79	483.129	382.662	410.431	309.163	2456.45	1494.87	1611.52	1629.85	1327.41	2764.65	1516.91	1540.82	1157.97	936.786
sp	Q8TCZ2	Q8TCZ2	HUMAN	CD99L2	CD99 antigen-like protein 2	1459	1	9	10	3	1	6	3	5	3	3		1	2	2	48																				794.127	837.423	617.171	616.16	266.561	295.899	179.078	167.907	1760.09	1026.95	954.426	1180.22	973.134	703.731	884.044	445.431	246.308	187.875	267.793	283.253	128.029	178.58	68.8139	70.9691	49.6499	48.2818	8.58208	11.6057	5.29081	10.032	11.0032	9.27892	7.46605	6.80004	39.9916	37.003	0.169422	0.20497	0.232459	0.0635973	0.185413	0.0875032	0.0975571	0.0947782	0.0836654	1892.38	1713.18	2108.99	2049.61	1777.22	2119.59	2046.01	1664.54	2132.27	431.544	449.586	482.08	367.646	441.223	459.608	461.811	400.147	489.531	681.626	683.421	734.779	615.843	709.424	742.663	718.122	745.889	789.523	208.609	254.345	206.658	184.999	311.171	225.267	333.459	517.925	188.439	1082.24	100.784	87.2161	71.9802	75.62	105.566	127.662	160.94	126.323	278.556	125.55	90.2712	175.187	178.747	168.385	195.653	171.641	191.376	162.033	198.192	173.067	182.524	167.343	957.064	755.265	778.208	710.694	613.435	1012.62	836.852	712.456	700.268	594.871												55.6086	124.517	119.047	144.123	181.67	62.5281	103.085	142.35	154.099	222.839
sp	P32320	P32320	HUMAN	CDA	Cytidine deaminase	1460	1				1	2	2	2					1	3	11																				0	0	0	0	0	0	0	0	0	0	0	0	0	0	0	0	0	0	0	0	0	0	0	0	0	0	50.0229	44.4106	42.4743	32.0899	46.5581	33.4328	30.2776	19.2519	11.2943	17.4293	0.0299664	0.0277454	0.0185208	0	0.0149977	0	0	0.00805954	0.00787143	177.616	167.903	176.863	162.74	194.092	166.979	162.179	221.935	168.313	200.257	193.765	206.028	174.33	158.082	151.784	219.167	198.582	177.167	391.478	379.658	395.632	339.741	385.73	372.978	399.781	398.088	411.746	30.0674	39.6319	31.9113	43.4023	43.3187	40.9153	38.0558	34.7185	32.1018	44.3228	262.315	213.883	280.589	227.564	245.534	273.615	183.706	349.829	195.307	213.598	191.875
sp	Q8IWY9	Q8IWY9	HUMAN	CDAN1	Codanin-1	1461	1						1							4	5																				0	0	0	0	0	0	0	0	0	0	0	0	0	0	0	0	0	0	0	0	0	0	0	0	0	0	0	0	0	0	0	0	0	0	0	0	0.13235	0.224657	0.286296	0.162004	0.320154	0.142409	0.373579	0.320362	0.330267	0	0	0	0	0	0	0	0	0	98.3111	103.663	105.697	101.346	78.3172	102.817	111.212	99.9359	98.3966	0	0	0	0	0	0	0	0	0	0	0	0	0	0	0	0	0	0	0	329.94	393.437	506.05	391.763	411.33	361.435	477.222	519.079	339.626	405.111	303.273
sp	O75794	O75794	HUMAN	CDC123	Cell division cycle protein 123 homolog	1462	1					4	7	3	1	1	1	2	6	5	30																				0	0	0	0	0	0	0	0	0	0	0	0	0	0	0	0	0	0	0	0	0	0	0	0	0	0	0	0	0	0	0	0	0	0	0	0	1.58959	1.40764	1.44247	3.59451	3.77568	3.82755	1.75829	1.63115	1.46356	689.61	1392.77	695.367	716.432	1236.32	769.758	608.955	1584.16	600.913	1038.07	1587.07	917.219	1199.85	1744.95	1331.19	950.213	1661.04	742.45	537.61	772.576	502.495	724.017	915.292	799.119	501.407	725.232	493.48	1113.3	1258.89	1293.03	1004.23	1286.27	1538.63	1001.4	1319.97	1047.01	1242.83	650.272	607.93	651.972	665.991	659.978	664.683	651.796	747.477	652.251	743.97	591.972	200.218	159.978	138.282	122.284	106.064	185.174	151.262	138.682	116.162	121.713	109.815	372.906	156.309	113.707	88.1035	57.6697	368.722	156.854	122.946	101.801	87.4187	25.4291	56.5924	108.601	108.384	127.447	33.503	89.2369	97.3529	112.635	127.27	143.236	136.219	397.05	487.3	553.748	773.678	176.568	380.564	508.643	500.564	892.516
sp	Q13042	Q13042	HUMAN	CDC16	Cell division cycle protein 16 homolog	1463	1			13	6	9	4	5	5	11			8	23	84																				0	0	0	0	0	0	0	0	0	0	0	0	0	0	0	0	0	0	614.648	718.496	670.238	645.979	873.068	936.653	852.49	855.361	269.24	261.086	270.71	266.982	219.583	213.393	270.445	214.303	205.797	171.465	4.62707	4.35369	3.90834	6.12854	6.62666	6.21886	5.21087	5.60965	5.7779	1082.04	1322.78	1048.88	732.575	1208.55	780.826	993.07	1195.65	1036.98	990.314	1220.24	1015.18	876.49	1015	1024.08	1054.8	1040.58	1024.45	907.339	909.197	802.037	736.371	713.516	714.717	899.21	913.137	835.677	1263.8	1315.9	1242.51	1317.68	1285.82	1065.75	1147.62	1255.51	1174.56	1140.07	2583	2727.6	2818.4	2820.33	2720.54	2668.96	2663.85	2564.36	2882.41	2663.69	2741.61	392.613	426.553	404.915	395.714	405.608	405.445	401.864	413.61	375.189	380.383	361.523	2220.56	2105.8	1885	1740.64	1701.82	1988.32	1949.38	1623.11	1591.4	1309.86
sp	Q12834	Q12834	HUMAN	CDC20	Cell division cycle protein 20 homolog	1464	1				3		1		1				6	6	17																				0	0	0	0	0	0	0	0	0	0	0	0	0	0	0	0	0	0	0	0	0	0	0	0	0	0	98.6352	137.417	132.95	170.462	124.214	160.168	140.033	132.692	101.381	98.748	0.69442	0.815335	1.14294	0.301816	1.19878	0.519789	0.656212	0.511576	0.166545	0	0	0	0	0	0	0	0	0	89.0464	104.897	91.7658	143.884	126.516	150.819	68.1937	104.575	62.7171	0	0	0	0	0	0	0	0	0	893.205	871.512	799.568	778.483	976.274	1138.83	981.466	901.574	809.931	697.787	624.78	542.526	508.73	560.828	562.978	514.605	557.53	533.455	512.193	645.459	493.007	97.2912	47.8776	46.8682	38.8477	41.8799	86.0073	50.3324	43.5389	43.7225	47.5203	42.6133
sp	Q9UJX2	Q9UJX2	HUMAN	CDC23	Cell division cycle protein 23 homolog	1465	1			2	12	11	3	6	6	3		1	10	21	75																				0	0	0	0	0	0	0	0	0	0	0	0	0	0	0	0	0	0	67.0285	72.7323	88.8319	73.6168	112.205	105.409	101.134	95.0936	392.607	408.077	424.702	418.138	376.083	379.657	416.329	403.088	367.206	291.558	2.32603	2.24298	2.1433	5.10379	4.84392	5.03786	3.79706	3.71194	3.60694	1526.8	1818.52	1421.85	1202.87	1762.65	1201.41	1485.59	1693.58	1425.59	676.754	882.156	706.911	565.238	897.735	747.051	697.198	826.028	700.535	1398.63	1452.04	1272.11	1135.46	1350.07	1183.18	1338.94	1424.35	1294.83	1630.2	1639.71	1683.72	1581.93	1689	1566.84	1708.3	1634.43	1619.1	1314.54	1512.09	1509.81	1690.82	1597.57	1604.83	1473.77	1637.06	1594.02	1661.53	1600.61	1599.21	504.658	525.485	590.867	549.783	565.719	516.719	626.74	583.402	560.638	545.638	505.853	1047.45	946.335	872.562	876.577	832.336	948.914	958.094	889.114	786.911	666.734												61.3125	181.272	200.867	216.085	373.181	78.9483	175.562	259.58	304.89	410.432
sp	P30304	P30304	HUMAN	CDC25A	M-phase inducer phosphatase 1	1466	1						2	2					7	3	14																				0	0	0	0	0	0	0	0	0	0	0	0	0	0	0	0	0	0	0	0	0	0	0	0	0	0	0	0	0	0	0	0	0	0	0	0	0.246205	0.274814	0.164213	1.11339	1.55738	1.1568	1.48373	1.30559	1.64482	0	0	0	0	0	0	0	0	0	99.2977	128.827	118.439	314.095	204.514	287.225	112.133	130.7	105.446	62.2787	103.321	74.5128	251.601	211.791	222.143	57.5007	78.6286	69.339	814.782	888.38	923.991	821.792	976.061	888.401	858.769	961.22	830.97	407.392	420.31	447.044	375.296	365.793	399.896	418.299	341.832	391.194	326.908	444.535	288.986
sp	P30305-4	P30305	HUMAN	CDC25B	Isoform 4 of M-phase inducer phosphatase 2	1467	1						2	2					5	3	12																				0	0	0	0	0	0	0	0	0	0	0	0	0	0	0	0	0	0	0	0	0	0	0	0	0	0	0	0	0	0	0	0	0	0	0	0	1.37212	1.04538	1.62028	0.709955	1.64879	0.841619	1.49308	0.798682	0.670347	0	0	0	0	0	0	0	0	0	118.499	208.773	128.787	351.072	184.202	303.789	103.971	177.375	107.247	135.299	199.051	142.063	209.418	219.809	222.002	129.229	191.172	129.868	905.142	896.243	710.417	696.409	957.4	891.901	823.533	949.247	897.952	299.489	411.283	417.968	303.448	347.037	409.376	207.982	328.98	393.936	345.238	508.628	313.139
sp	P30307	P30307	HUMAN	CDC25C	M-phase inducer phosphatase 3	1468	1					1	1	1	2	5					10																				0	0	0	0	0	0	0	0	0	0	0	0	0	0	0	0	0	0	0	0	0	0	0	0	0	0	0	0	0	0	0	0	0	0	0	0	0.111128	0.0939443	0.167228	0.0965992	0.211589	0.174162	0.214801	0.172832	0.186566	26.7015	41.7813	20.9901	15.6522	51.7165	19.5063	19.5696	45.1965	19.8148	136.423	63.0332	99.3128	108.887	99.3881	88.1405	89.7106	78.2653	117.856	88.1405	92.7108	101.769	73.3826	80.8736	77.1985	106.837	95.6752	101.184	0	0	0	0	0	0	0	0	0	0	0	0	0	0	0	0	0	0	0	0	0	300.375	216.07	197.684	173.967	198.106	299.027	211.771	204.403	188.412	145.417	142.787	1085.86	728.315	599.737	596.118	494.78	1046.82	794.132	710.378	584.222	510.654
sp	Q8NHZ8	Q8NHZ8	HUMAN	CDC26	Anaphase-promoting complex subunit CDC26	1469	1			2	1	2	2	3	2	2	1		6	3	24																				0	0	0	0	0	0	0	0	0	0	0	0	0	0	0	0	0	0	193.565	171.973	270.766	202.252	316.61	203.65	176.513	202.679	71.3415	59.3493	64.7464	67.6524	44.2286	49.911	74.444	54.1381	55.5352	42.212	0.298663	0.259494	0.301963	0.407968	0.348776	0.321362	0.487489	0.37893	0.191012	623.684	673.852	654.868	520.321	673.812	546.808	616.854	740.532	648.331	363.237	403.876	351.649	392.517	273.532	332.213	360.394	327.572	342.639	637.773	626.99	626.315	531.015	449.447	535.548	603.33	571.835	606.356	1042.96	980.823	1012.4	1073.53	957.268	850.932	855.772	972.561	972.243	788.366	144.946	163.329	161.309	156.764	147.484	166.736	167.059	154.968	175.895	194.71	148.532	287.799	280.238	214.285	243.623	224.187	303.175	234.06	253.983	210.998	238.753	190.464	503.908	481.835	415.737	419.007	365.833	540.568	441.224	423.695	381.571	367.205	14.0465	67.5055	84.2099	113.359	120.359	11.4098	60.3398	77.5715	98.2717	105.281	136.937
sp	P30260-2	P30260	HUMAN	CDC27	Isoform 2 of Cell division cycle protein 27 homolog	1470	1			7	14	9	16	13	12	15	2	7	19	25	139																				0	0	0	0	0	0	0	0	0	0	0	0	0	0	0	0	0	0	471.474	466.297	710.511	679.527	809.916	769.964	654.885	656.055	579.256	635.952	655.954	676.425	663.39	770.715	756.529	733.886	605.075	513.88	3.54087	4.01607	3.75819	6.2135	5.84538	6.0902	2.58297	2.4746	2.58454	2980.94	3651.61	2772.87	3406.06	3080.04	3305.65	3230.49	3090.95	3038.61	3388.26	4007.91	3332.82	4021.37	4400.41	4276.08	3557.62	4237.46	3586.01	2100.62	2576.73	2061.42	2698.24	2769.25	2607.13	2278.93	2701.79	2219.28	4513.29	4505.49	4320.25	4301.89	4498.25	3926.92	4100.42	4401.11	4191.29	3403.24	2382.63	2469.77	2540.14	2295.95	2341.11	2347.4	2353.92	2494.5	2436.55	2472.53	2311.48	1077.89	1046.2	1003.36	970.748	956.104	1091.72	1017.69	1063.15	1032.4	979.504	931.684	3868.57	3535.98	3138.23	2997.06	2635.66	3836.7	3577.18	3485.41	3241.06	2921.66	64.3118	94.6073	127.527	130.12	164.221	79.0668	125.656	120.43	144.504	159.898	169.99	410.432	1057.52	1263.35	1565.31	2219.72	489.5	1094.68	1470.73	1678.47	2636.38
sp	P49427	P49427	HUMAN	CDC34	Ubiquitin-conjugating enzyme E2 R1	1471	1				2	2	1	1	1	1			2	2	12																				0	0	0	0	0	0	0	0	0	0	0	0	0	0	0	0	0	0	0	0	0	0	0	0	0	0	70.455	70.5341	78.0439	73.822	48.8088	64.712	84.2079	59.7099	40.404	57.7635	0.0864927	0.093429	0.16037	0.141163	0.23087	0.226018	0.36621	0.302411	0.340792	96.83	135.776	81.8943	85.7324	129.196	97.0453	79.665	145.757	79.0999	79.4481	126.169	71.3814	116.618	136.252	107.78	76.2166	92.7923	77.1877	83.075	104.168	92.5513	110.665	117.26	93.3705	83.361	111.5	89.1455	405.253	407.062	456.198	383.501	399.209	491.088	323.158	380.139	355.094	214.53	199.573	206.263	228.534	204.276	215.176	232.616	164.421	269.527	201.703	212.499	144.269	45.9596	45.8911	40.242	33.6197	38.9167	48.3818	40.5103	40.4372	35.6465	33.0148	38.9786	557.362	454.054	376.73	337.78	290.341	529.949	454.151	417.109	352.868	289.107
sp	Q16543	Q16543	HUMAN	CDC37	Hsp90 co-chaperone Cdc37	1472	1	1	3	13	13	28	33	35	51	62		6	32	15	292																				59.2603	49.6421	64.2743	76.2378	56.9824	51.2201	36.745	35.3025	276.398	238.724	264.329	239.479	261.159	334.877	303.135	271.681	103.752	84.3447	1973.04	2159.5	1154.35	1040.95	992.558	1160.1	1142.73	1135.82	991.965	1134.36	930.239	874.104	834.786	659.904	562.919	365.349	263.113	333.011	0.712363	0.568754	0.579059	0.593954	0.635545	0.661764	0.979153	1.00794	0.772886	5159.08	5286.62	5273.1	4165.1	5398.69	4455.24	4807.05	6092.09	5025.23	5792.35	5802.45	5434.17	4755.32	5151.87	4361.64	5626.84	5955.61	5484.29	7526.81	6989.06	7416.27	5591.98	5962.21	5961.66	7679.7	7387.68	7730.38	4715.57	4728.24	4631.29	4553.63	4749.34	4759.49	4150.32	8792	4746.96	7939.26	994.678	1080.58	1144.85	1051.76	1040.76	1083.64	1041.01	1272.05	2044.42	956.659	925.138	4649.95	4688.44	4689.44	4597.05	4751.42	4730.45	4717.9	4586.33	4552.41	4799.94	4627.2	11239	10106	10653.1	10003.7	9906.62	10681.7	10870.9	10078	10142.3	8943.21												205.589	471.145	610.249	771.441	1222.65	285.752	438.684	672.586	723.29	1436.07
sp	Q7L3B6	Q7L3B6	HUMAN	CDC37L1	Hsp90 co-chaperone Cdc37-like 1	1473	1				2	4	5	4	2	2			1	3	23																				0	0	0	0	0	0	0	0	0	0	0	0	0	0	0	0	0	0	0	0	0	0	0	0	0	0	37.652	38.4382	46.5758	27.9392	30.7182	23.6363	29.676	20.5391	30.484	48.0759	0.933938	0.917559	0.808108	1.23211	1.11142	1.24419	1.02811	1.25592	1.21843	1014.06	1163.6	1084.63	935.1	1229.75	997.834	993.885	1309.98	1015.94	404.605	338.72	349.543	349.403	354.262	367.014	395.087	377.708	362.538	425.478	390.03	382.462	354.702	384.507	377.362	377.981	403.076	385.931	78.8302	84.3886	101.419	77.699	88.1605	88.8747	91.2878	78.8148	86.2303	83.2062	144.255	145.997	143.605	141.367	119.757	140.092	126.464	179.978	127.84	159.483	120.552	213.619	207.332	218.952	202.603	211.789	207.696	236.399	213.567	226.093	214.884	211.683	319.351	367.545	361.914	361.784	434.298	350.678	380.665	390.322	413.648	474.889
sp	O60508	O60508	HUMAN	CDC40	Pre-mRNA-processing factor 17	1474	1			2	16	9	16	16	4	8		5	21	16	113																				0	0	0	0	0	0	0	0	0	0	0	0	0	0	0	0	0	0	96.2594	112.733	252.57	220.315	231.876	205.369	213.168	229.601	440.66	502.426	549.229	539.471	552.861	772.686	776.044	799.298	780.767	737.983	0.430785	0.416743	0.363015	1.02532	0.901077	1.04991	1.01184	0.846853	0.928882	1845.54	2260.47	1737.24	2270.16	1884.28	2176.26	1768.74	1827.1	1682.93	2836.36	3262.19	2707.49	3561.06	3622.77	4163.86	2664.21	2740.36	2671.1	2612.41	2883.48	2711.91	3266.04	3353.94	3261.55	2571.14	2739.63	2650.78	3312.75	3398.13	3652.96	3349.44	3513.94	3315.97	3771.45	3559.71	3300.94	2342.23	2045.82	1971.1	2013.44	2019.73	2090.42	2121.91	2199.92	1824.26	2240.76	2214.11	2149	245.697	237.054	236.123	210.56	230.406	257.849	240.246	221.147	239.496	218.2	220.915	1664.61	1433.67	1228.05	1175.22	1001.91	1469.27	1429.05	1353.66	1326.48	1147.15												176.297	327.204	377.425	449.754	615.019	234.652	349.451	435.423	521.397	693.354
sp	P60953	P60953	HUMAN	CDC42	Cell division control protein 42 homolog	1475	1	2	3	2	16	17	21	17	25	23			23	22	171																				85.806	86.7195	72.1149	65.1178	61.2101	50.3169	46.3344	32.6707	135.056	134.298	124.397	220.494	227.144	220.861	184.235	184.06	140.939	131.871	320.09	381.629	244.054	215.181	183.139	200.439	111.805	123.352	759.245	753.796	647.701	674.271	676.783	554.562	539.551	404.144	347.699	395.467	5.73541	5.27791	5.06796	5.89648	5.88423	5.68186	1.92959	2.10208	1.78981	5407.24	4941.59	4925.93	4553.49	4836.56	4554.76	4732.62	5031.88	4698.28	7172.58	6592.72	6697.28	6294.13	6143.43	6201.11	6519.73	6377.9	6335.65	2904.68	2984.77	3132.37	2609.57	2722.77	2714.29	2793.97	2801.13	2968.35	5947.68	6258.92	5748.42	5865.06	5525.24	5270.19	5211.31	5578.35	6109.03	7138.42	3584.3	3911.31	3419.29	3483.51	3467.68	3827.75	3757.24	3907.98	3308.76	3759.19	3391.27	2684.57	2724.95	2642.32	2757.79	2769.77	2623.66	2556.71	2692.48	2728.96	2648.93	2796.18	4467.8	3672.11	3898.37	4361.55	4293.52	4834.35	3724.08	3251.35	3425.17	3203.23
sp	Q5VT25-6	Q5VT25	HUMAN	CDC42BPA	Isoform 6 of Serine/threonine-protein kinase MRCK alpha	1476	1			18	20	24	33	34	19	30		4	21	41	244																				0	0	0	0	0	0	0	0	0	0	0	0	0	0	0	0	0	0	1631.68	1546.17	1091.67	1229.31	827.673	838.983	758.095	749.49	1264.26	1155.46	1183.75	1158.22	1202.95	983.833	1002.32	753.29	702.873	726.937	0.890666	1.10628	1.05578	0.95813	0.933458	0.968858	0.995595	0.990519	1.02051	4913.13	5019.03	4978.95	4376.31	4978.56	4502.62	4628.51	4870.07	4541.71	6982.97	6743.42	7088.81	5428.86	6130.41	5566.42	6270.88	5793.53	6403.02	7350.37	6872.7	7261.26	5870.28	6660.92	6548.5	6761.85	6370.83	6741.32	3866.49	3925.51	3789.43	3567.33	3649.39	3807.24	3573.93	3857.29	4014.15	5081.92	5291.87	5191.23	5535.88	4886.22	5319.55	5259.88	5195.75	5515.64	5138.08	5016.86	5421.39	1871.11	1868.62	1938.31	1857.77	1930.74	1977.09	1949.88	1908.32	1962.81	1886.24	1951.35	6579.21	6542.01	5936.27	6098.04	5813.03	6825.74	6723.05	6635.87	6301.78	6208.28												298.369	492.008	574.017	682.125	841.836	399.663	517.478	547.798	653.085	783.477
sp	Q9Y5S2	Q9Y5S2	HUMAN	CDC42BPB	Serine/threonine-protein kinase MRCK beta	1477	1			18	22	32	35	34	16	33		1	30	30	251																				0	0	0	0	0	0	0	0	0	0	0	0	0	0	0	0	0	0	1971.58	2083.18	1278.68	1140.69	871.359	897.028	804.851	721.776	1394.44	1308.89	1247.51	1230.7	1262.87	849.346	750.977	522.182	464.939	523.98	0.544471	0.612502	0.64989	0.477362	0.65858	0.519654	0.544992	0.594572	0.563726	6048.07	5914.21	6249.04	4484.25	5857.39	4754.75	5941.41	5959.02	5918.74	7351.71	6253.69	6927.88	5979.45	6196.4	5380.56	7219.43	6738.54	7370.84	7455.52	6739.95	7599.5	5489.64	5859.83	5965.66	7539.2	7241.43	7631.18	5540.73	5334.35	5096.98	5143.12	5417.68	5170.16	4901.15	5394.23	5607.65	7935.81	3473.84	3868.51	3815.62	3441.43	3630.48	3697.06	3581.06	4069.11	3534.66	3627.19	3300.76	1952.37	1977.22	2036.49	1966.07	2031.13	1936.91	2027.49	2056.52	2057.03	2042.11	2089.26	7757.8	8089.92	7632.2	7729.74	7528.69	8308.9	8046.85	8296.77	7882.35	8079.89												259.613	283.135	268.953	322.826	348.541	263.114	273.794	307.234	325.257	331.89
sp	Q00587	Q00587	HUMAN	CDC42EP1	Cdc42 effector protein 1	1478	1				4	8	7	6	2	8			6	8	49																				0	0	0	0	0	0	0	0	0	0	0	0	0	0	0	0	0	0	0	0	0	0	0	0	0	0	233.041	184.799	182.96	212.362	170.875	100.162	104.322	57.3954	82.9345	102.013	0.443843	0.43304	0.588455	0.163571	0.417997	0.415953	1.04671	0.943429	0.631823	721.929	633.851	692.403	513.997	691.108	528.256	669.066	651.083	625.633	550.727	534.959	555.883	346.783	418.731	295.393	585.903	518.675	546.411	653.078	622.857	703.098	360.908	438.681	396.634	644.315	557.017	630.601	390.697	375.153	335.634	433.931	401.83	438.397	398.24	432.78	571.313	910.293	448.424	476.68	484.65	475.87	465.001	460.435	467.423	468.568	429.499	401.889	662.579	91.6078	62.1966	84.2528	93.7895	113.193	90.8842	92.0765	88.0714	96.8248	98.0876	89.7366	1377.11	1097.26	1115.82	1089.38	1063.79	1416.2	1193.11	1147.05	967.223	875.11
sp	O14613	O14613	HUMAN	CDC42EP2	Cdc42 effector protein 2	1479	1				5		3	2	1	1		1	2	1	16																				0	0	0	0	0	0	0	0	0	0	0	0	0	0	0	0	0	0	0	0	0	0	0	0	0	0	239.962	188.809	168.167	161.799	181.945	93.3426	70.7988	32.2758	29.518	40.7003	0.151663	0.163826	0.364526	0.14439	0.177111	0.199454	0.0998885	0.158628	0.123941	0	0	0	0	0	0	0	0	0	642.151	495.744	488.624	431.911	517.077	381.665	521.817	553.919	567.28	516.586	577.272	576.528	299.893	447.06	341.814	604.09	595.168	600.201	239.736	281.392	253.338	263.414	330.292	228.802	253.314	304.57	234.537	924.795	48.6857	51.8548	67.2401	51.6851	58.6334	48.8677	53.1461	61.027	40.8371	43.8993	47.4008	110.513	85.9687	79.9491	76.8588	74.5166	97.9417	82.6681	74.1943	78.5098	67.4208	85.4382	423.088	316.398	242.053	199.884	192.735	489.516	226.513	236.911	172.235	127.704												141.126	289.168	267.071	319.287	326.945	192.228	228.699	268.041	245.024	286.337
sp	Q9UKI2	Q9UKI2	HUMAN	CDC42EP3	Cdc42 effector protein 3	1480	1				3	4	4	6	3	2	2	2	4	5	35																				0	0	0	0	0	0	0	0	0	0	0	0	0	0	0	0	0	0	0	0	0	0	0	0	0	0	314.326	324.458	324.869	197.854	107.949	60.6279	60.0268	28.0304	17.9516	23.3899	6.70057	7.54201	7.46269	2.45954	2.41135	2.47329	2.47682	2.47499	2.56128	720.607	435.711	777.894	226.592	628.285	246.794	490.914	444.035	465.189	948.321	894.638	908.297	234.084	251.891	160.036	795.295	586.901	696.748	716.965	610.694	738.507	209.189	241.854	224.607	519.552	487.096	562.942	216.023	189.376	188.477	188.437	299.571	177.141	168.67	315.908	212.963	2102.83	332.291	341.032	290.051	349.148	328.685	220.998	288.566	363.77	274.126	326.902	291.615	307.9	220.676	171.339	159.232	152.099	334.096	186.888	179.065	172.732	162.6	121.732	1356.43	543.438	307.079	247.639	155.802	1423.89	363.873	197.349	131.459	43.1514	61.2619	84.7287	135.192	166.223	163.072	73.7368	96.4313	108.264	117.128	136.065	123.095	39.4762	133.596	139.208	147.088	207.543	40.6497	72.3559	54.5061	52.0907	78.3942
sp	Q9H3Q1	Q9H3Q1	HUMAN	CDC42EP4	Cdc42 effector protein 4	1481	1			1	2	6	9	5	10	6	1		6	5	51																				0	0	0	0	0	0	0	0	0	0	0	0	0	0	0	0	0	0	580.963	432.518	299.491	322.719	12.9988	10.8334	7.4658	5.16893	57.6509	62.2412	47.8055	47.5563	58.1758	47.5329	32.6606	17.4652	17.0874	21.044	0.458203	0.422162	0.485869	0.263021	0.655742	0.290016	0.443797	0.422864	0.256056	765.262	642.771	829.539	438.527	676.004	466.324	765.461	694.76	783.843	735.435	1022.15	805.55	732.493	912.37	632.762	918.947	898.882	829.601	776.648	726.766	704.728	546.505	566.833	576.165	812.95	711.796	716.502	803.891	702.568	636.23	772.219	852.959	585.6	696.048	699.805	803.844	1241.46	194.646	211.242	268.784	209.106	232.048	250.066	233.156	270.976	184.076	159.631	174.161	842.495	825.083	782.52	811.125	808.526	880.289	784.725	820.842	766.465	776.129	727.297	1530.56	1450.43	1172.15	1151.96	946.328	1552.73	1376.09	1334.69	1144.19	1018.28	33.7539	62.0594	77.0348	85.0452	84.789	39.2197	68.5891	60.9912	75.5525	82.42	74.545
sp	Q6NZY7	Q6NZY7	HUMAN	CDC42EP5	Cdc42 effector protein 5	1482	1					2	4	4	1					1	12																				0	0	0	0	0	0	0	0	0	0	0	0	0	0	0	0	0	0	0	0	0	0	0	0	0	0	0	0	0	0	0	0	0	0	0	0	0	0	0	0	0	0	0	0	0	265.774	283.576	322.773	183.215	314.435	205.914	243.097	327.47	260.322	857.796	1002.32	813.317	677.32	782.263	565.162	959.89	1031.48	761.233	922.214	963.251	970.44	702.851	760.651	755.438	927.474	918.772	943.645	0	0	0	0	0	0	0	0	0	0	83.6944	87.2476	99.8999	91.7976	79.5377	80.421	63.1804	118.843	48.8031	75.572	53.6716	143.429	121.565	128.003	123.141	115.127	145.345	135.082	127.806	125.342	125.747	117.193
sp	Q9NRR8	Q9NRR8	HUMAN	CDC42SE1	CDC42 small effector protein 1	1483	1					1	1	1						2	5																				0	0	0	0	0	0	0	0	0	0	0	0	0	0	0	0	0	0	0	0	0	0	0	0	0	0	0	0	0	0	0	0	0	0	0	0	1.88866	1.76094	1.97107	3.18924	4.12478	3.65083	6.86114	6.56247	6.01938	33.7749	34.3568	31.0793	30.6508	36.0845	28.5168	29.6983	29.8392	29.0644	133.789	149.672	138.743	167.194	193.234	195.272	126.627	130.482	148.516	274.207	283.707	292.917	286.823	304.911	322.601	278.288	298.311	304.016	0	0	0	0	0	0	0	0	0	0	81.8473	66.8033	66.5339	78.132	74.7337	71.7526	93.3503	71.4627	56.6278	60.9444	61.9801
sp	Q9NRR3	Q9NRR3	HUMAN	CDC42SE2	CDC42 small effector protein 2	1484	1								1	1					2																				0	0	0	0	0	0	0	0	0	0	0	0	0	0	0	0	0	0	0	0	0	0	0	0	0	0	0	0	0	0	0	0	0	0	0	0	0	0	0	0	0	0	0	0	0	0	0	0	0	0	0	0	0	0	0	0	0	0	0	0	0	0	0	0	0	0	0	0	0	0	0	0	0	0	0	0	0	0	0	0	0	0	0	0	0	0	0	0	0	0	0	0	0	90.6871	88.1675	72.5724	81.5549	66.474	78.7186	61.1747	82.4329	67.4646	72.1684	73.0882	24.7663	41.717	24.0089	32.6876	32.3637	44.6532	46.7902	24.2847	52.4549	35.4201
sp	O75419-3	O75419	HUMAN	CDC45	Isoform 3 of Cell division control protein 45 homolog	1485	1						1			1			3	4	9																				0	0	0	0	0	0	0	0	0	0	0	0	0	0	0	0	0	0	0	0	0	0	0	0	0	0	0	0	0	0	0	0	0	0	0	0	0.339706	0.326551	0.323601	0.485124	0.502252	0.64386	0.615792	0.686494	0.659009	0	0	0	0	0	0	0	0	0	37.2992	38.1539	38.0346	28.7386	33.544	62.8229	27.1407	41.7268	62.6588	0	0	0	0	0	0	0	0	0	559.996	570.498	572.984	579.54	633.059	630.023	587.14	642.301	569.256	404.666	293.661	274.932	289.999	294.673	279.054	314.487	299.856	269.843	292.776	314.6	285.022												319.862	221.051	173.851	178.776	163.768	316.112	260.951	230.928	194.065	178.162
sp	Q99459	Q99459	HUMAN	CDC5L	Cell division cycle 5-like protein	1486	1			19	29	31	34	36	31	29	1	5	50	46	311																				0	0	0	0	0	0	0	0	0	0	0	0	0	0	0	0	0	0	918.184	930.325	1519.42	1442.46	1739.02	1573.51	1537.81	1503.81	796.802	833.898	911.268	961.422	1022.94	1197.15	1368.93	1458.11	1511.26	1224.55	2.01251	1.78185	1.74004	3.4855	3.4741	3.63324	2.73154	2.72554	2.74816	6829.54	7270	6365.06	8179.04	6714.42	8186.13	7063.75	6253.74	6821.9	4069.36	4680.84	4226.84	6021.01	5394.03	5481.09	4208.19	3795.99	4472.21	5459.59	5773.74	5640.43	6864.1	6974.92	6595.74	5567.91	5647.41	5600.36	6519.25	6379.8	7390.03	6867.81	6547.98	6984.64	7485.46	6331.86	6459.1	4118.06	4894.74	4389.15	4489.98	4903.69	4835.52	4514.79	4576.58	4071.81	4828.44	4678.15	5080	2753.68	2507.53	2650.42	2565.14	2645.29	2733.73	2593.63	2536.96	2592.31	2550.88	2580.9	5204.19	4704.4	4369.33	4390.62	4103.85	4881.07	5086.61	4755.98	4950.03	4576.47	18.4177	21.0504	27.0647	36.2817	32.8821	17.1828	23.6998	27.3767	26.4557	31.1753	33.5648	229.923	492.542	674.399	742.09	1065.01	283.58	650.986	784	985.906	1405.93
sp	Q99741	Q99741	HUMAN	CDC6	Cell division control protein 6 homolog	1487	1				1	1	9	7					9	7	34																				0	0	0	0	0	0	0	0	0	0	0	0	0	0	0	0	0	0	0	0	0	0	0	0	0	0	5.41562	7.32472	9.60399	8.93374	16.0075	24.3579	32.2464	25.1782	15.7496	16.8204	1.33349	1.20443	1.28747	5.85282	5.95623	5.35836	5.87992	5.67349	6.31682	56.7738	127.779	50.6471	546.544	114.993	494.786	49.8411	107.696	42.2332	625.704	1092.41	505.673	1844.07	2732.81	1653.47	682.536	884.422	431.32	333.173	872.236	368.022	1848.9	2671.13	1676.01	286.001	521.253	323.716	1891.55	1943.16	1771.21	1779.8	1806.85	1357	1892.59	1748.58	1863.33	497.255	606.754	607.893	609.275	583.729	625.203	657.363	674.447	578.417	670.807	654.052	639.339
sp	O00311	O00311	HUMAN	CDC7	Cell division cycle 7-related protein kinase	1488	1						1						2	2	5																				0	0	0	0	0	0	0	0	0	0	0	0	0	0	0	0	0	0	0	0	0	0	0	0	0	0	0	0	0	0	0	0	0	0	0	0	0.376451	0.378788	0.435053	1.93683	1.75244	1.8533	1.8952	1.89319	1.86796	0	0	0	0	0	0	0	0	0	52.7923	79.4457	60.1788	96.6838	192.02	132.407	57.3391	82.558	62.3092	0	0	0	0	0	0	0	0	0	364.78	417.105	412.518	441.88	445.034	574.269	437.957	374.765	401.531	216.11	104.305	99.7916	161.972	101.774	150.481	114.868	111.211	132.001	118.641	110.822	96.452
sp	Q6P1J9	Q6P1J9	HUMAN	CDC73	Parafibromin	1489	1			7	18	15	19	20	13	12		7	17	26	154																				0	0	0	0	0	0	0	0	0	0	0	0	0	0	0	0	0	0	489.749	452.434	606.804	591.969	672.885	623.318	645.817	668.537	590.649	663.406	674.153	752.625	761.157	1104.54	898.376	790.671	760.178	793.889	1.25646	1.36563	1.29691	2.29844	1.94086	2.06456	2.27123	2.35085	2.40148	4217.13	5922.32	3847.31	5296.64	4569.21	5064.49	4263.54	4726.27	3952.56	3789.48	5558.49	3975.66	5204.55	5985.95	5321.66	3925.71	4521.02	4054.37	4433.06	5172	4361.52	5595.31	5880.92	5559.49	4551.19	5057.79	4386.34	2941.71	2937.55	3161.31	3070.78	3005.87	3941.38	3166.16	3154.5	2917.27	2302.34	3389.46	3102.6	3166.7	3437.54	3267.11	3295.56	3131.63	2939.04	3416.12	3269.43	3347.77	1589.5	1461.15	1432.36	1364.92	1410.52	1548.79	1433.64	1393.13	1395.14	1422.88	1361.25	3040.38	2599.28	2226.37	2081.54	1751.3	2799.98	2639.09	2576.7	2506.05	2302.56												274.816	700.331	874.52	967.502	1345.78	316.509	701.25	974.018	1184.93	1841.95
sp	Q69YH5	Q69YH5	HUMAN	CDCA2	Cell division cycle-associated protein 2	1490	1				4				7				7	12	30																				0	0	0	0	0	0	0	0	0	0	0	0	0	0	0	0	0	0	0	0	0	0	0	0	0	0	131.945	183.718	197.662	248.512	147.721	290.905	226.706	163.831	130.418	95.9528	0.933288	0.807073	0.927204	0.977137	0.881706	0.908311	0.564611	0.547851	0.597728	0	0	0	0	0	0	0	0	0	0	0	0	0	0	0	0	0	0	0	0	0	0	0	0	0	0	0	647.143	604.129	627.662	571.521	806.247	890.182	751.089	708.238	631.118	989.843	862.01	771.761	679.083	813	827.459	713.102	912.461	723.84	936.194	1072	898.134	533.238	392.76	361.298	324.782	337.882	544.487	406.974	442.818	425.195	423.67	439.815
sp	Q99618	Q99618	HUMAN	CDCA3	Cell division cycle-associated protein 3	1491	1				3				2	5					10																				0	0	0	0	0	0	0	0	0	0	0	0	0	0	0	0	0	0	0	0	0	0	0	0	0	0	141.72	194.538	175.977	231.416	144.146	158.701	84.1146	57.8881	46.4469	45.1482	0.793556	1.10483	1.06811	0.327384	0.35009	0.398472	0.59234	0.697201	0.713353	0	0	0	0	0	0	0	0	0	0	0	0	0	0	0	0	0	0	0	0	0	0	0	0	0	0	0	0	0	0	0	0	0	0	0	0	0	0	0	0	0	0	0	0	0	0	0	0	108.973	108.408	105.015	110.179	100.917	120.041	106.843	112.522	112.205	118.843	106.515	908.244	690.77	689.222	611.132	544.054	1041.31	774.4	720.256	696.854	661.56
sp	Q9BXL8	Q9BXL8	HUMAN	CDCA4	Cell division cycle-associated protein 4	1492	1						1	2							3																				0	0	0	0	0	0	0	0	0	0	0	0	0	0	0	0	0	0	0	0	0	0	0	0	0	0	0	0	0	0	0	0	0	0	0	0	0.554023	0.550576	0.635178	0.759536	1.09987	0.941885	0.831952	0.77185	0.916826	0	0	0	0	0	0	0	0	0	10.3235	19.6184	2.67183	10.6541	31.7413	7.31077	3.85784	11.5555	1.94104	201.141	554.938	205.492	308.47	1138.49	321.577	141.941	459.876	175.946	0	0	0	0	0	0	0	0	0	0	0	0	0	0	0	0	0	0	0	0	0
sp	Q96FF9	Q96FF9	HUMAN	CDCA5	Sororin	1493	1				1	1	2	1	1				3	3	12																				0	0	0	0	0	0	0	0	0	0	0	0	0	0	0	0	0	0	0	0	0	0	0	0	0	0	39.1293	60.5087	66.9698	68.8659	58.3167	99.1235	82.249	45.6786	28.6245	21.5446	0.617445	0.729004	0.691117	0.65619	1.13188	0.710724	0.879526	0.689356	0.739273	19.7625	23.6675	27.6678	38.5235	15.8787	48.0641	22.925	20.1384	22.828	171.42	133.039	170.106	258.046	129.657	253.239	86.1199	75.7456	107.889	125.386	138.622	128.073	153.043	143.435	136.201	78.5478	79.4047	104.441	176.278	208.114	191.084	156.427	279.56	223.336	202.564	272.843	207.908	356.619	303.279	277.415	267.142	273.191	267.61	271.607	239.076	246.525	298.738	298.828	288.604	84.6895	60.7211	54.6607	57.3832	49.8351	98.4361	68.8663	79.3195	63.5318	71.2907	62.7451
sp	Q96GN5	Q96GN5	HUMAN	CDCA7L	Cell division cycle-associated 7-like protein	1494	1			2	1		3	4				1	5	3	19																				0	0	0	0	0	0	0	0	0	0	0	0	0	0	0	0	0	0	76.46	57.0714	122.851	118.928	169.664	148.767	128.388	96.5449	20.3721	41.9197	41.1899	32.9861	24.3366	45.7845	44.7593	48.2264	31.3561	27.4341	1.07013	0.922917	0.917967	1.14312	1.41874	1.15451	1.37971	1.43754	1.34657	0	0	0	0	0	0	0	0	0	425.123	541.456	488.102	969.25	809.07	1014.77	409.13	442.116	402.503	564.967	705.968	557.774	555.709	658.955	530.159	459.273	526.545	465.833	875.044	990.569	1014.57	900.208	902.072	972.763	764.01	973.249	920.519	642.805	265.249	253.39	233.745	258.208	232.203	188.615	203.98	251.687	271.872	311.723	238.654																																	20.8727	41.952	35.5136	33.6939	53.3602	21.1671	34.7064	31.6467	57.7085	52.6119
sp	Q53HL2	Q53HL2	HUMAN	CDCA8	Borealin	1495	1				1	2		1	4	3			3	2	16																				0	0	0	0	0	0	0	0	0	0	0	0	0	0	0	0	0	0	0	0	0	0	0	0	0	0	23.0242	28.73	29.6354	34.9214	22.8055	60.5795	22.5561	21.9371	18.3999	10.3534	1.31214	1.10507	1.12253	1.01631	1.22931	1.02101	1.39152	1.08862	1.15863	81.3915	62.5404	89.0119	76.8735	55.7849	67.7309	62.3105	59.7988	74.6895	0	0	0	0	0	0	0	0	0	127.856	182.973	154.584	132.03	139.477	110.661	83.6725	85.9409	93.2127	319.367	349.699	350.559	326.119	562.954	435.636	317.604	531.731	311.14	711.233	111.866	98.2412	105.472	120.023	115.922	97.0439	106.944	110.874	100.861	118.667	108.483	355.204	297.667	205.86	211.447	204.761	336.948	265.139	246.843	226.406	236.973	208.73	491.242	195.814	186.187	145.253	105.716	497.738	321.253	290.185	256.336	228.001
sp	Q9H5V8	Q9H5V8	HUMAN	CDCP1	CUB domain-containing protein 1	1496	1	33	43	1	6	4	4	3					9	15	118																				456.862	450.82	1152.58	1077.97	3064.65	3215.34	2456.81	2328.2	2348.17	2285.08	2427.21	2368.47	2194.31	2566.56	3901.06	5711.24	5708.95	3430.29	6.84042	6.48851	22.2742	23.4745	69.9282	72.6951	54.1529	55.2297	64.0154	102.374	117.762	106.682	66.2987	166.41	120.765	225.977	168.841	125.268	0.155961	0.174948	0.173011	0.913739	1.15583	0.957405	0.869166	1.12179	0.985313	468.714	487.251	491.736	440.104	449.655	522.651	458.602	473.619	559.964	731.53	739.207	809.596	1003.59	778.6	1038.17	828.607	763.485	940.5	591.897	644.063	646.555	675.323	643.101	710.655	658.604	660.419	704.909	1394.83	1431.49	1401.89	1207.66	1395.52	1102.24	1557.52	1444.9	1248.92	979.325	1508.29	1385.44	1323.59	1371.16	1398.55	1518.97	1741.35	1243.36	1484.28	1205.09	1460.27
sp	P12830	P12830	HUMAN	CDH1	Cadherin-1	1497	1	2	3			1		1							7																				3.2151	4.56696	7.25507	4.4278	82.6312	78.3301	237.153	246.831	17.5844	14.9019	43.7324	12.362	19.0453	18.4648	30.8306	103.388	418.776	514.689	0	0	0	0	0	0	0	0	0	0	0	0	0	0	0	0	0	0	0	0	0.00282173	0.00558849	0	0	0.0463931	0.0491165	0.043173	85.8814	142.635	125.048	111.672	109.18	133.405	94.5025	119.16	151.869	0	0	0	0	0	0	0	0	0	133.554	165.335	160.255	114.784	168.968	137.443	119.094	129.701	141.86	0	0	0	0	0	0	0	0	0	0	0	0	0	0	0	0	0	0	0	0	0
sp	P55287	P55287	HUMAN	CDH11	Cadherin-11	1498	1	16	29	4	9	18	27	28	15	13		4	13	17	193																				1426.01	1397.19	843.415	881.892	572.992	630.995	548.894	520.899	2943.97	3444.41	3377.84	3496.38	2676.41	1897.72	2148.31	1076.27	1398.5	1175.87	512.531	504.057	208.208	242.142	123.193	122.172	115.679	111.835	572.247	558.812	526.642	584.277	615.443	426.01	428.148	261.175	256.998	208.676	3.33091	3.10802	3.10061	1.26452	1.15725	1.1291	0.484991	0.558776	0.513403	6789.8	7174.78	7478.53	6102.78	5721.23	6362.9	6432.6	5083.26	6837.94	5219.76	4998.68	6227.28	3420.2	4087.69	3897.12	4834.84	4087.22	5105.01	4907.4	5382.39	5123.35	3426.6	4127.72	3770.68	4284.75	4601.92	4360.4	1518.1	1573.2	1607.56	1466.03	2035.59	1620.4	1896.67	2242.35	1598.79	7784.39	1449.5	1366.28	1342.37	1321.13	1523.84	1448.49	1572.76	1148.17	1552.95	1513.34	1479.27	1684.21	1696.94	1593.18	1583.91	1503.72	1696.78	1656.59	1691.32	1503.33	1615.41	1503.55	1823.46	1674.52	1504.06	1610.14	1161.04	2616.76	1665.08	1413.28	1396.54	1409.7												112.353	338.59	497.939	741.066	916.076	205.343	299.774	338.303	433.971	556.32
sp	P55290-4	P55290	HUMAN	CDH13	Isoform 4 of Cadherin-13	1499	1	51	45	10	12	27	24	25	5	10	1		20	20	250																				3413.29	3486.74	2197.71	2353.24	1579.56	1575.69	1057.17	1131.03	4109.87	3570.21	3604.39	3615.82	3380.75	2334.81	2604.45	2119.34	1646.6	1636.11	1395.05	1298.19	1020.64	984.798	564.108	461.287	290.654	319.876	492.586	428.986	435.396	451.597	539.246	422.888	465.096	276.964	314.91	242.584	0.160616	0.178926	0.184356	0.109224	0.108329	0.105105	0.026986	0.0273587	0.0263184	6862.22	5903.32	6681.52	6986.39	5970.67	6883.87	6941.67	5335.68	6794.48	4550.02	4095.69	4810.3	3743.13	4090.01	4407.02	4575.32	4194.59	4740.4	5076.44	5122.55	5201.14	4740.78	4770.06	4774.96	4943.86	4777.98	4932.71	2150.21	2410.84	2777.8	2235.69	2962.34	3171.63	3020.72	2904.43	2274.44	4848.76	1452.26	1421.92	1584	1623.32	1667.73	1798.25	2015.4	1378	1620.71	1555.61	1575.32	828.591	933.629	909.294	923.635	910.225	809.048	975.887	1021.56	955.538	996.626	951.017	1697.66	1400.31	1424.59	1564.05	1446.77	2122.69	1468.2	1452.6	1416.56	1445.75	96.7293	162.19	257.958	270.208	339.019	115.582	190.982	206.079	258.267	283.467	307.442
sp	P19022	P19022	HUMAN	CDH2	Cadherin-2	1500	1	56	63	4	17	26	27	31	10	18		3	25	44	324																				2954.78	2931.79	1481.61	1513.83	2439.63	2392.04	3354.43	3311.21	4125	3835.24	3909	3343.56	3306.04	2507.18	3118.64	3422.71	5800.96	5186.59	163.307	144.839	118.87	120.152	167.588	174.698	196.519	205.084	728.854	642.064	688.58	674.117	751.252	621.514	463.68	533.269	698.801	755.999	1.87616	1.83699	1.72543	0.872609	0.849802	0.905484	1.00033	1.06509	1.12041	3825.53	3305.77	3823.32	3381.52	2861.28	3456.07	3622.49	2739.33	3621.41	4837.24	3442.15	4410.03	3402.16	3438.86	3934.28	3481.03	3081.93	3662.55	4463.77	4701.6	4557	3682.56	3840.81	3505.9	3848.14	4034.74	3848.81	2939.32	2879.96	3130.58	3023.54	2779.93	2940.96	3643.92	2865.58	2949.89	2059.02	3477.62	3264.71	3383.33	3490.89	3475.71	3127.11	4043.35	2707.46	3487.14	3368.03	3856.16	774.991	793.235	788.67	791.067	791.635	829.199	802.57	889.353	835.001	839.245	738.894	3727.93	3306.95	3147.15	3553.96	2831.13	5321.38	3275.17	2981.4	2925.19	3246.77												92.6819	280.002	465.822	617.38	1063.38	155.769	258.204	315.748	440.383	766.73
sp	P22223	P22223	HUMAN	CDH3	Cadherin-3	1501	1	5	3			3		3					2		16																				360.061	365.264	130.483	122.723	206.279	202.109	169.069	160.63	402.343	304.11	331.053	351.502	295.855	195.852	241.851	262.162	302.465	293.962	0	0	0	0	0	0	0	0	0	0	0	0	0	0	0	0	0	0	0.0163238	0.0272509	0.0128405	0.00211923	0.00693194	0.00319354	0.0703716	0.0698462	0.0436582	60.2767	73.9471	60.8173	61.998	59.5322	70.1043	52.0071	68.7804	70.4145	0	0	0	0	0	0	0	0	0	258.876	264.66	278.275	203.084	247.678	238.31	231.266	246.564	244.347	202.974	222.809	211.366	175.431	218.391	173.676	245.947	489.874	180.793	149.213	0	0	0	0	0	0	0	0	0	0	0
sp	P55283	P55283	HUMAN	CDH4	Cadherin-4	1502	1	9	6	2	2	2	2	2					3	2	30																				405.17	388.654	197.191	193.472	259.791	275.097	352.85	347.646	542.637	435.83	417.631	371.496	294.197	177.07	189.37	192.862	342.909	336.212	264.039	246.841	127.371	159.156	122.754	154.658	143.245	157.447	85.9541	78.5161	79.4952	83.9368	94.6956	87.6139	62.6394	71.2836	90.0023	95.2411	0.000372735	0	0	0.000266146	0	0	0.00147295	0.0010526	0.000685356	242.139	245.279	303.751	256.623	211.184	269.406	264.504	219.965	286.307	400.375	493.177	484.427	340.569	390.186	363.25	373.3	338.684	423.931	370.03	375.54	405.595	276.106	296.388	287.491	309.717	322.942	348.411	512.139	465.876	386.918	523.782	471.145	513.453	608.887	501.884	439.755	430.612	169.731	162.254	155.498	150.741	153.063	138.815	204.29	139.237	172.218	160.62	188.863
sp	P55285	P55285	HUMAN	CDH6	Cadherin-6	1503	1	4	1	1		1	1	1		3					12																				430.139	460.997	260.45	246.007	250.05	254.286	320.582	290.35	26.4076	186.579	180.057	118.335	79.0801	47.1452	23.7781	5.4152	21.3741	64.0028	81.6665	77.1412	29.4489	37.135	22.7799	26.7724	25.5719	31.9441	0	0	0	0	0	0	0	0	0	0	0.0255762	0.0296738	0.0338103	0.00270553	0.00663727	0.00101926	0.00187167	0.00535017	0.00174176	37.7103	26.5213	32.5626	23.6911	21.8816	25.8184	32.0146	24.2447	35.1209	64.7149	54.9973	51.8128	49.342	58.9293	51.5328	69.9573	53.8437	88.3977	65.0848	74.1909	69.909	59.8534	64.6715	66.5516	92.8434	56.8482	71.4972	0	0	0	0	0	0	0	0	0	0	0	0	0	0	0	0	0	0	0	0	0												344.968	359.72	337.594	365.356	330.776	528.892	366.752	318.657	340.396	380.77
sp	O14735	O14735	HUMAN	CDIPT	CDP-diacylglycerol--inositol 3-phosphatidyltransferase	1504	1	2	2		2										6																				42.2412	47.4727	48.4484	48.9505	56.6249	65.6268	55.3753	58.9207	91.8549	88.2415	80.9704	90.1473	94.5073	92.6121	98.4309	88.7722	110.448	138.247	0	0	0	0	0	0	0	0	18.5115	19.3271	24.3583	17.7903	28.5035	23.0436	29.7026	26.4373	30.8954	32.4327	3.55274	3.24526	4.3326	4.18824	4.17671	3.97669	5.84193	6.14994	4.25271	0	0	0	0	0	0	0	0	0	0	0	0	0	0	0	0	0	0	0	0	0	0	0	0	0	0	0	0	0	0	0	0	0	0	0	0	0	0	0	0	0	0	0	0	0	0	0	0
sp	P06493	P06493	HUMAN	CDK1	Cyclin-dependent kinase 1	1505	1			1	7	6	2	3	12	22			6	8	67																				0	0	0	0	0	0	0	0	0	0	0	0	0	0	0	0	0	0	38.9201	40.199	103.541	97.9271	153.115	161.615	179.288	176.277	350.282	581.555	521.757	550.977	339.255	476.909	278.395	337.372	245.839	345.743	12.7938	11.1867	11.411	16.3192	13.5716	15.6456	13.1303	14.3817	15.031	757.788	1105.1	742.732	673.488	1150.83	725.433	691.108	1113.61	746.273	754.557	334.569	459.258	416.316	373.93	447.359	455.269	433.342	342.942	514.005	641.725	491.343	503.186	542.365	478.622	420.318	535.296	442.726	779.235	863.266	851.984	695.19	845.88	942.303	724.199	960.767	863.709	835.053	902.963	915.346	887.55	850.896	898.794	840.336	849.86	1046.83	960.719	964.196	815.976	943.182	878.602	896.141	854.027	951.413	967.109	943.779	918.143	934.112	896.011	842.265	8210.33	6699.45	5755.2	6146.02	5187.23	8351.06	7230.47	6810.86	5769.36	5455.89
sp	Q15131	Q15131	HUMAN	CDK10	Cyclin-dependent kinase 10	1506	1				1	1				2				1	5																				0	0	0	0	0	0	0	0	0	0	0	0	0	0	0	0	0	0	0	0	0	0	0	0	0	0	29.6457	25.3751	36.9668	32.1541	36.4722	43.7769	44.4188	41.5526	37.0469	25.2169	0.0820735	0.0531932	0.133155	0.0234413	0.143767	0.0441556	0.0324332	0.108162	0.0603642	22.9603	24.0041	21.9833	18.4057	26.1166	25.6046	29.7981	28.195	19.9507	0	0	0	0	0	0	0	0	0	0	0	0	0	0	0	0	0	0	0	0	0	0	0	0	0	0	0	0	208.083	184.469	194.279	197.924	197.17	190.502	171.568	190.407	195.566	206.956	182.65												418.123	372.313	370.44	355.613	387.893	382.585	436.289	410.688	421.072	413.551
sp	Q9UQ88	Q9UQ88	HUMAN	CDK11A	Cyclin-dependent kinase 11A	1507	1			1	2	1	2	2	1	1				3	13																				0	0	0	0	0	0	0	0	0	0	0	0	0	0	0	0	0	0	17.6439	15.8234	36.2829	25.8449	54.2225	16.2824	21.2909	23.5324	77.2128	37.7129	42.7208	48.1387	38.0398	28.5264	61.707	32.4246	44.6964	30.4525	0	0	0	0	0	0	0.0117355	0	0.010921	58.8625	52.3506	48.3859	32.6166	43.2283	35.5801	35.4733	41.8159	41.5671	415.467	392.124	437.302	433.452	354.746	549.172	430.107	374.056	445.948	720.636	641.796	669.635	633.366	477.369	613.099	635.664	625.227	643.541	0	0	0	0	0	0	0	0	0	0	222.065	200.342	185.81	235.916	205.488	203.437	195.478	179.308	239.821	212.391	245.406	207.896	135.596	114.374	143.578	93.8719	152.643	155.971	147.095	81.0711	68.0653	118.124	164.565	132.988	107.392	110.365	94.2424	161.482	145.831	140.004	102.017	102.433
sp	P21127	P21127	HUMAN	CDK11B	Cyclin-dependent kinase 11B	1508	1			22	21	18	15	19	7	13		1	23	34	173																				0	0	0	0	0	0	0	0	0	0	0	0	0	0	0	0	0	0	926.105	878.312	1355.59	1480.93	1339.8	1221.95	1273.96	1282.67	518.235	544.664	577.804	613.687	579.136	771.981	808.069	1071.77	992.181	814.793										3228.68	3249.43	3049.22	3248.72	2998.39	3198.25	3365.38	2890.14	3277.68	2528.11	2563.07	2543.72	2998.79	2651.33	3096.11	2570.21	2296.11	2573.93	2744.91	2746.49	2714.02	3117.02	2825.95	3000.62	2701.48	2586.85	2706.64	3386.25	3741.96	3868.1	3597.86	3521.89	3153.59	3671.94	3716.54	3421.01	2370.38	4095.94	4034.08	4223.41	4385.91	4300.23	4260.12	4376.49	3706.8	5036.9	4186.57	4680.94	416.972	403.12	386.059	359.571	393.103	414.507	408.27	376.39	366.727	343.662	389.892	2703.29	2442.54	1993.2	2073.43	1757.79	2678.29	2382.96	2375.96	1944.62	1793.89												9.99506	71.0105	100.055	132.147	201.215	20.4799	72.2761	109.693	134.081	246.601
sp	Q9NYV4	Q9NYV4	HUMAN	CDK12	Cyclin-dependent kinase 12	1509	1			3	7	9	10	14	9	13		1	10	19	95																				0	0	0	0	0	0	0	0	0	0	0	0	0	0	0	0	0	0	129.623	116.119	163.957	162.709	189.136	162.953	219.066	168.334	194.116	230.416	222.412	245.912	226.266	263.478	307.441	305.494	223.92	188.854	0.973744	1.09069	1.05051	2.06549	1.97875	2.09817	1.41174	1.54599	1.4871	1561.2	1878.52	1488.66	1627.23	1503.27	1584.62	1591.71	1586.99	1503.98	2180.6	2499.72	2282.61	2745.96	2578.18	2520.83	2295.88	2246.07	2356.94	2117.79	2348.16	2174.49	2412.18	2398.83	2319.09	2117.6	2255.74	2100.47	914.804	999.437	1056.07	1061.02	1091.24	909.601	1095.96	1044.76	960.562	819.719	1868.88	1706.91	1667.94	1919.47	1779.54	1643.98	1690.03	1520.46	1844.82	1894.47	1870.43	929.013	873.793	874.507	840.556	818.755	909.826	885.776	843.602	848.321	847.997	853.531	2659.76	2702.14	2369.36	2299.88	2210.34	2785.1	2681.69	2739.69	2652.27	2477.41												10.6522	25.0046	39.5271	39.6002	61.0074	10.4878	28.6634	33.8537	43.0743	72.1091
sp	Q14004	Q14004	HUMAN	CDK13	Cyclin-dependent kinase 13	1510	2			11	12	9	16	18	6	13		2	10	15	112																				0	0	0	0	0	0	0	0	0	0	0	0	0	0	0	0	0	0	658.412	708.258	941.517	982.259	698.211	636.978	562.207	563.238	332.447	387.745	385.133	385.325	447.549	540.283	514.724	447.35	323.979	309.232	0.695789	0.69602	0.695974	0.865385	0.866503	0.879078	0.725294	0.75182	0.817639	932.489	1084.75	883.025	1004.48	994.607	1057.46	977.988	1059.71	958.171	2283.6	2353.99	2272.15	2399.85	2572.81	2537.02	2308.66	2378.53	2175.8	2323.13	2934.13	2263.88	2766.84	3181.13	2739.71	2218.1	2823.19	2162.54	830.255	936.376	1024.62	822.442	1018.67	981.475	1019.99	1000.16	878.376	876.414	2017.38	1852.63	1781.87	1993.6	1969.93	1856.23	1890.95	1655.9	2005.54	1985.46	2046.16	386.741	409.951	411.535	441.755	424.33	433.388	444.96	470.253	438.329	442.39	463.719	1975.3	1958.93	1640	1602.61	1480.41	2154.04	1863.93	1879.37	1944.57	1742.02												65.617	70.674	75.4588	83.0549	97.2422	117.366	85.9711	93.511	101.82	115.819
sp	Q14004-2	Q14004	HUMAN	CDK13	Isoform 2 of Cyclin-dependent kinase 13	1511	2								1	2		2			5																				0	0	0	0	0	0	0	0	0	0	0	0	0	0	0	0	0	0	0	0	0	0	0	0	0	0	0	0	0	0	0	0	0	0	0	0	0	0	0	0	0	0	0	0	0	0	0	0	0	0	0	0	0	0	0	0	0	0	0	0	0	0	0	0	0	0	0	0	0	0	0	0	0	0	0	0	0	0	0	0	0	0	0	0	0	0	0	0	0	0	0	0	0	78.7437	107.802	75.0926	108.799	81.3144	116.295	83.9473	97.4614	85.6075	105.959	70.7706	512.852	458.036	406.14	353.341	306.502	483.137	473.147	424.992	433.406	338.841												76.887	147.857	163.223	189.227	233.599	87.1557	157.19	183.466	234.288	358.45
sp	O94921	O94921	HUMAN	CDK14	Cyclin-dependent kinase 14	1512	1							1		1		1		1	4																				0	0	0	0	0	0	0	0	0	0	0	0	0	0	0	0	0	0	0	0	0	0	0	0	0	0	0	0	0	0	0	0	0	0	0	0	0.0901386	0.103138	0.0904092	0.0873749	0.0964073	0.094393	0.0994372	0.0853371	0.0896834	0	0	0	0	0	0	0	0	0	0	0	0	0	0	0	0	0	0	149.43	185.259	143.183	106.104	128.761	113.715	124.544	138.372	131.483	0	0	0	0	0	0	0	0	0	0	40.9754	46.1847	48.2748	44.6503	54.2969	40.3386	44.1309	46.1179	48.2855	49.6361	53.9201												225.45	159.88	167.575	169.959	176.352	183.245	222.674	226.553	228.266	210.102												56.8843	97.7732	159.422	284.306	642.991	68.9292	146.111	190.395	249.348	391.973
sp	Q00536-2	Q00536	HUMAN	CDK16	Isoform 2 of Cyclin-dependent kinase 16	1513	1				2	4	3	2	5	7				3	26																				0	0	0	0	0	0	0	0	0	0	0	0	0	0	0	0	0	0	0	0	0	0	0	0	0	0	125.717	117.987	99.3143	90.0934	77.9938	47.6871	50.5658	41.6836	49.625	60.5321	0.866525	0.901772	1.07438	0.392365	1.17235	0.636749	1.85829	1.5518	1.55444	227.711	297.696	238.259	186.721	253.485	217.158	214.879	285.821	230.395	617.391	692.711	630.057	462.624	609.829	450.839	647.713	748.818	577.608	246.073	220.634	257.636	195.469	211.051	204.487	279.001	239.788	273.071	0	0	0	0	0	0	0	0	0	0	140.776	159.826	189.848	152.944	158.165	200.446	141.168	202.948	169.43	171.733	158.688	395.271	437.27	429.529	381.588	475.809	421.615	425.505	391.872	503.372	536.102	395.565	1153.11	1117.37	1141.86	1041.53	1020.86	1407.89	1219.24	1157.36	1174.2	945.104
sp	Q00537-2	Q00537	HUMAN	CDK17	Isoform 2 of Cyclin-dependent kinase 17	1514	1				1	3	3	1	4	1	1	4	1	1	20																				0	0	0	0	0	0	0	0	0	0	0	0	0	0	0	0	0	0	0	0	0	0	0	0	0	0	49.4136	53.0092	40.7911	42.383	31.0165	23.5924	18.4903	11.7274	7.76351	11.243	1.18295	1.13055	1.1286	1.00192	0.925855	0.998647	1.61832	1.44524	1.59855	290.849	478.59	293.738	231.011	331.984	230.795	329.178	424.782	339.059	297.302	589.369	319.081	186.41	387.646	179.785	424.681	627.616	411.428	152.556	162.096	156.159	79.0817	113.479	89.4167	168.321	180.509	187.253	108.151	111.286	108.283	111.28	116.132	91.7483	83.4358	99.4526	130.427	150.366	200.114	202.348	179.68	176.085	182.746	310.802	171.657	269.188	188.355	211.476	185.532	226.399	221.457	227.681	201.572	226.713	234.228	240.868	238.348	251.983	239.915	229.066	193.131	152.117	137.472	132.206	102.49	181.407	167.196	134.228	109.487	93.8757	17.9492	29.0037	45.3143	45.9732	70.5068	22.4193	43.9433	53.7122	69.4784	76.5587	80.0066	168.706	483.769	697.245	785.743	1103.01	210.296	507.825	530.268	602.344	719.279
sp	Q9BWU1	Q9BWU1	HUMAN	CDK19	Cyclin-dependent kinase 19	1515	1			1		3	1	2					3	9	19																				0	0	0	0	0	0	0	0	0	0	0	0	0	0	0	0	0	0	75.3783	94.8417	123.3	107.032	91.4325	74.2443	68.2457	41.357	0	0	0	0	0	0	0	0	0	0	0.574719	0.597267	0.596691	0.529968	0.450828	0.475691	0.374011	0.417328	0.37095	265.075	412.833	253.01	299.766	355.968	281.7	248.457	342.683	242.804	112.737	120.959	115.462	114.78	131.567	147.224	106.292	109.457	114.011	500.744	476.951	534.686	504.9	521.161	563.42	494.03	446.954	501.725	571.394	642.896	583.985	605.112	547.984	543.692	573.327	566.303	532.153	350.57	968.813	978.889	1023.62	1067.5	1063.5	965.667	1044.58	930.854	1052.66	1083.83	1064.19
sp	P24941	P24941	HUMAN	CDK2	Cyclin-dependent kinase 2	1516	1				7	6	10	7	8	8			5	6	57																				0	0	0	0	0	0	0	0	0	0	0	0	0	0	0	0	0	0	0	0	0	0	0	0	0	0	259.066	386.747	388.496	367.946	300.274	383.534	337.506	187.59	119.637	122.477	11.7062	10.8254	10.9316	13.2459	13.77	13.6054	11.4175	10.4775	9.99769	791.587	1202.29	694.72	900.703	1132.6	875.845	782.535	1115.6	722.331	2071.37	2338.15	1886.04	1789.81	2299.14	2266.81	1895.72	2372.89	1845.78	1218.3	1565.99	1103.32	1327.09	1436.29	1382.89	1221.43	1573.46	1170.26	738.004	799.714	710.103	701.807	810.826	812.721	688.632	834.356	802.683	793.513	1024.16	1063.34	1151.4	1067.97	1114.86	1285.95	977.647	1503.61	1128.48	1023.27	890.528	952.524	931.746	897.602	862.697	847.88	972.068	896.811	914.778	865.959	876.527	807.825	2021.66	1677.11	1647.61	1577.17	1367.91	1985.3	1743.75	1694.67	1593.79	1419.52
sp	O14519	O14519	HUMAN	CDK2AP1	Cyclin-dependent kinase 2-associated protein 1	1517	1				1	2	2	1	2	1				1	10																				0	0	0	0	0	0	0	0	0	0	0	0	0	0	0	0	0	0	0	0	0	0	0	0	0	0	37.7331	31.596	37.838	37.67	33.7935	37.3932	50.1472	32.3456	32.5736	19.4351	9.91015	8.303	8.44799	6.96336	6.89371	6.67977	4.46039	4.42	4.21307	192.198	261.548	175.549	196.753	174.048	196.269	191.064	186.928	176.035	211.649	302.216	218.626	234.799	206.591	211.513	199.172	212.222	197.603	73.1259	96.0118	76.5544	73.2572	81.6986	69.9658	61.5503	78.4587	67.1517	0	0	0	0	0	0	0	0	0	0	33.7876	30.0928	28.0337	29.1328	26.0597	30.6579	23.7012	29.6147	31.2147	30.2626	33.2596	158.069	136.153	119.355	126.86	118.558	147.636	143.889	139.004	137.232	135.19	108.893	109.507	90.3038	77.5408	68.4165	71.7296	105.673	87.112	89.6333	85.1613	74.7316
sp	O75956	O75956	HUMAN	CDK2AP2	Cyclin-dependent kinase 2-associated protein 2	1518	1				1		4	3					2	2	12																				0	0	0	0	0	0	0	0	0	0	0	0	0	0	0	0	0	0	0	0	0	0	0	0	0	0	16.1196	18.4346	22.1673	20.5519	19.2812	29.9909	27.9577	33.7925	36.3856	26.3747	2.38395	1.93134	2.44952	2.12778	2.71435	3.20641	5.18139	6.28345	4.93135	0	0	0	0	0	0	0	0	0	506.915	610.088	515.887	721.796	682.108	674.561	522.881	523.115	519.714	417.282	440.64	407.157	452.467	474.559	450.108	363.34	367.933	333.996	209.946	235.773	234.557	225.743	229.341	251.674	266.315	210.104	249.066	162.853	260.052	256.063	235.756	252.382	242.371	255.211	276.862	201.098	262.156	283.047	265.899
sp	P11802	P11802	HUMAN	CDK4	Cyclin-dependent kinase 4	1519	1			2	3	5	3	2	2	1		2	2	9	31																				0	0	0	0	0	0	0	0	0	0	0	0	0	0	0	0	0	0	207.892	207.865	141.257	130.902	111.626	117.18	108.744	104.64	87.8207	88.5856	106.792	88.5527	64.5833	78.7215	76.8391	49.182	24.9532	31.5864	1.54787	1.95624	2.09269	0.928395	3.86824	1.39903	2.35495	2.01074	1.59382	611.933	825.162	584.691	467.198	711.424	425.638	556.667	698.341	564.15	370.192	521.286	419.849	401.424	487.833	469.851	412.942	448.825	410.327	269.718	366.368	260.285	255.318	291.509	279.542	270.123	314.019	257.49	230.15	232.548	240.187	222.978	254.228	266.017	214.402	225.396	243.62	313.677	977.434	950.317	1094.32	885.54	1051.29	950.224	849.499	1181.95	885.037	960.312	731.063	249.197	203.699	225.088	213.799	226.244	256.546	258.569	214.449	202.651	197.685	198.987	217.837	129.567	122.234	120.773	100.944	183.831	133.079	114.288	103.125	72.7644												20.4888	230.286	272.194	326.398	527.217	32.6832	188.005	208.734	200.531	290.116
sp	Q00535	Q00535	HUMAN	CDK5	Cyclin-dependent-like kinase 5	1520	1			4	11	10	5	14	4	9			7	13	77																				0	0	0	0	0	0	0	0	0	0	0	0	0	0	0	0	0	0	319.3	343.827	352.495	350.135	355.668	351.348	430.573	419.803	525.028	471.641	458.026	447.788	428.485	432.502	527.243	392.003	371.225	524.31	1.06019	0.734113	0.823267	0.815248	1.36507	0.877516	2.90049	2.25189	2.39927	1616.06	2345.9	1557.85	1478.22	2088.34	1468.9	1508.05	2191.43	1569.94	847.362	1352.79	862.194	773.432	1011.86	867.891	887.454	1136.49	832.952	1861.16	2369.52	1769.57	1810.21	2113.47	1974.01	2059.22	2450.33	2038.05	1288.05	1235.73	1202.36	1363.32	1142.24	1374.05	1033.57	1301.95	1265.37	972.677	1127.87	1210.28	1372.11	1230.15	1136.52	1209.98	1036.41	1540.5	1296.27	1129.84	1081.69	186.797	215.254	206.35	220.93	209.416	219.031	215.624	227.989	234.708	241.514	212.392	1112.57	1145.54	1165.84	1155.43	1176.46	1198.57	1094.84	1134.26	1020.12	1034.76
sp	Q96SZ6	Q96SZ6	HUMAN	CDK5RAP1	CDK5 regulatory subunit-associated protein 1	1521	1				6	2	1	2		1		1	9	19	41																				0	0	0	0	0	0	0	0	0	0	0	0	0	0	0	0	0	0	0	0	0	0	0	0	0	0	95.5891	97.0927	128.021	123.488	95.4173	136.258	190.777	263.799	276.3	193.927	0.0900634	0.126472	0.136376	0.274383	0.45576	0.274574	0.438951	0.356075	0.331204	251.037	374.136	288.165	253.766	284.248	291.089	245.392	271.172	253.638	93.6699	91.519	100.244	178.155	150.897	158.675	66.6454	66.848	75.089	262.352	262.506	269.216	336.58	337.67	328.929	256.367	249.83	263.129	1295.88	1540.95	1612.41	1381.23	1509.37	1272.71	1551.39	1484.65	1399.51	573.886	1731.78	1601.75	1590.37	1677.55	1747.2	1646.54	1880.5	1442.5	1775.65	1842.54	1898.72												204.451	158.817	130.53	126.543	113.313	166.853	168.34	140.837	127.592	112.548												9.32329	36.6663	48.0618	54.3686	89.0727	15.8417	36.727	56.3343	68.8827	102.127
sp	Q96SN8	Q96SN8	HUMAN	CDK5RAP2	CDK5 regulatory subunit-associated protein 2	1522	1			5	10	13	20	15	5	4		3	36	56	167																				0	0	0	0	0	0	0	0	0	0	0	0	0	0	0	0	0	0	155.45	141.606	269.39	257.912	426.394	425.28	491.671	478.043	240.563	261.883	296.98	260.765	273.774	315.697	322.958	399.495	487.556	556.172	0.172974	0.20133	0.221168	0.257551	0.291253	0.277738	0.578895	0.55159	0.58556	1060.7	1754.14	1095.41	1243.41	1522.82	1300.34	1036.69	1495.46	1006.69	2441.22	2840.23	2223.1	3151.88	3314.84	3264.52	2045.91	2350.74	1857.89	1377.17	1820.49	1433.95	2050.6	2194.64	2010.35	1157.91	1564.97	1184.82	5828.19	5894.99	5965.6	6040.06	6145.19	7508.81	6423.39	6252.34	5867.53	2977.45	5519.76	5425.17	5772.11	5826.53	5656.96	5277.2	5803.64	5292.11	6173.99	5430.1	5943.75	541.459	423.557	350.607	323.899	348.893	509.767	382.838	363.502	353.386	308.97	316.785	581.228	398.005	297.846	316.62	249.902	600.862	399.016	386.661	338.921	313.954												339.803	282.545	336.369	292.136	411.237	211.401	425.908	355.652	441.471	390.242
sp	Q96JB5-4	Q96JB5	HUMAN	CDK5RAP3	Isoform 4 of CDK5 regulatory subunit-associated protein 3	1523	1	1	1	7	19	17	9	14	9	12		1	18	48	156																				46.2865	44.7192	54.1058	45.6835	68.7747	68.6228	77.8398	66.545	9.98353	27.6993	26.326	30.0356	31.2098	46.7557	26.8138	20.5004	40.3956	41.1643	550.536	504.512	837.565	771.62	560.407	496.125	471.339	439.673	714.431	762.209	773.324	829.747	857.439	868.877	918.944	915.47	956.412	959.02	0.486794	0.476225	0.556312	0.26233	0.386133	0.256954	0.762211	1.02022	0.895079	3531.53	3149.35	3392.07	3884.08	3637.05	3629.64	3658.09	3311.22	3483.36	3066.09	2300.91	2385.88	2364.29	2398.78	2785.69	2472.17	2520.22	2664.77	3908.65	3435.2	3615.27	3711.26	3372.82	3755.82	3579.81	3146.69	3388.76	2352.32	2523.48	2572.92	2558.61	2552.25	2628.75	2580.01	2449.52	2590.93	2574.58	3803.17	3740.47	4244.33	4045.42	4113.62	3847.64	4514.13	3433.62	4376.27	3969.75	4397.59	460.301	516.54	560.447	576.405	567.414	454.219	623.021	622.377	614.729	629.511	607.52	4937.75	4514.67	4584.9	4514.07	4191.16	4572.89	4479.32	4596.86	4122.42	3845.19												34.5331	135.983	165.685	195.323	307.859	44.0666	160.958	190.948	191.852	298.763
sp	Q00534	Q00534	HUMAN	CDK6	Cyclin-dependent kinase 6	1524	1			1	6	5	10	8	3	8		2	6	10	59																				0	0	0	0	0	0	0	0	0	0	0	0	0	0	0	0	0	0	95.7702	100.197	76.967	64.1309	62.8103	65.5974	74.4035	75.0595	352.742	341.55	309.114	313.357	286.171	253.228	257.379	223.446	159.447	296.813	1.14542	1.43043	1.4197	0.956617	0.904454	0.898888	1.26887	1.22778	1.18895	891.208	1659.03	866.49	742.132	1289.21	780.694	734.055	1469.31	797.412	1781.67	1711.15	1488.97	1369.71	1482.94	1346.99	1414.96	1434.46	1322.66	764.108	1001.46	763.078	642.182	822.211	748.153	687.708	792.829	717.07	849.125	709.866	654.338	842.192	717.415	830.441	731.507	772.411	761.889	565.744	755.462	781.894	789.862	752.569	723.704	739.09	736.371	1011.29	711.075	809.885	575.823	271.307	286.579	274.948	272.624	273.517	325.986	314.934	293.629	274.134	293.302	279.229	3461.15	3074.32	2613.5	2577.76	2273.51	3492.09	3023.99	2829.1	2777.29	2569.16												59.9733	198.929	331.627	370.016	583.74	116.909	192.888	206.312	248.417	311.964
sp	P50613	P50613	HUMAN	CDK7	Cyclin-dependent kinase 7	1525	1			6	6	2	6	7	4	6		1	5	7	50																				0	0	0	0	0	0	0	0	0	0	0	0	0	0	0	0	0	0	350.68	377.305	780.496	741.327	559.262	449.347	313.652	205.289	246.236	256.764	288.922	288.574	277.232	377.032	465.055	454.971	445.444	417.212	0	0	0	0	0	0	0.0119006	0	0.0055373	312.546	378.469	325.892	403.162	350.722	389.31	315.436	319.125	316.849	1394.98	1609.68	1253.29	1824.53	1718.78	1895.43	1350.86	1463.35	1256.71	1152.87	1342.35	1170.82	1731.13	1713.19	1773.24	1127.88	1270.22	1146.26	532.774	601.342	598.907	586.213	627.286	596.296	662.774	612.44	552.93	351.295	787.785	786.81	694.443	849.963	787.829	741.027	730.362	635.721	797.024	850.267	790.753	822.802	801.146	802.324	799.222	799.45	776.373	765.983	796.496	840.932	836.34	823.165	1067.89	911.071	804.663	811.886	708.008	1019.52	1014.27	923.553	968.276	806.359												49.3357	117.963	121.256	140.304	194.133	64.8296	141.951	144.783	197.413	280.795
sp	P49336	P49336	HUMAN	CDK8	Cyclin-dependent kinase 8	1526	1				2	1	2			1			3	1	10																				0	0	0	0	0	0	0	0	0	0	0	0	0	0	0	0	0	0	0	0	0	0	0	0	0	0	84.4669	88.6513	112.765	104.512	102.347	165.972	202.798	254.9	244.197	192.791	0.163823	0.140285	0.14781	0.430323	0.38857	0.446621	0.397487	0.429876	0.360534	395.891	538.322	373.454	533.697	401.681	502.395	330.887	408.636	344.869	666.471	875.495	647.913	810.185	873.438	905.981	558.895	785.29	682.705	0	0	0	0	0	0	0	0	0	353.364	353.635	344.506	325.055	329.859	333.144	363.389	341.721	341.059	187.09	62.2505	67.2549	63.3034	72.4583	64.7831	53.8122	69.4098	59.8565	72.6013	69.0716	69.6268												129.937	148.111	115.692	112.923	116.099	145.931	139.555	139.711	136.614	150.968
sp	P50750-2	P50750	HUMAN	CDK9	Isoform 2 of Cyclin-dependent kinase 9	1527	1			3	8	5	10	10	2	4		2	8	18	70																				0	0	0	0	0	0	0	0	0	0	0	0	0	0	0	0	0	0	60.7648	54.6154	118.532	127.161	178.486	165.58	211.568	213.799	174.554	190.478	238.734	203.353	254.49	341.374	369.294	451.282	413.489	415.884	2.46067	2.1698	2.00965	3.04787	4.19304	4.16065	6.54876	6.66531	5.81721	703.403	1007.6	634.045	967.28	789.69	854.052	722.523	763.187	706.328	1203.99	1765.14	1286.07	2003.82	2303.37	2010.05	1330.37	1518.33	1328.88	705.776	866.46	721.145	1204.2	1274.68	1148.85	745.074	918.452	744.238	843.815	865.942	826.096	923.779	831.918	746.518	880.283	827.652	801.418	508.669	1119.19	1028.6	1210.26	1141.66	1085.94	1036.35	1206.16	973.94	1262.39	1094.75	1242.41	100.339	118.581	102.084	102.403	88.8977	131.688	118.75	115.427	103.122	112.839	108.591	479.101	407.475	383.318	386.138	357.962	498.139	452.189	502.885	438.921	403.942												30.7775	77.187	85.5119	83.8363	122.95	44.8026	73.9662	112.589	143.143	214.279
sp	Q5VV42	Q5VV42	HUMAN	CDKAL1	Threonylcarbamoyladenosine tRNA methylthiotransferase	1528	1			2	8	6	7	6	5	4			14	18	70																				0	0	0	0	0	0	0	0	0	0	0	0	0	0	0	0	0	0	71.301	70.0262	141.056	138.748	110.107	92.1705	67.7505	48.9881	288.541	286.722	363.643	326.062	291.718	356.47	409.05	451.51	448.165	423.164	0.0310558	0.0329508	0.0268319	0.0640318	0.0587993	0.0557595	0.0428445	0.0598516	0.0516969	890.255	932.506	806.954	948.305	857.737	925.06	792.999	816.504	796.648	577.208	679.286	647.849	680.474	713.813	785.198	595.391	615.838	596.752	711.981	701.071	714.798	813.658	746.571	784.972	664.998	659.053	643.009	1517.92	1596.58	1583.97	1693.9	1593.62	1738.02	1871.8	1570.1	1645.66	1003.81	2291.78	2256.77	2457.76	2473.91	2497.07	2436.49	2685.79	2164.93	2583.19	2399.04	2481.9	321.093	321.548	290.042	286.965	291.566	347.73	311.727	315.536	295.606	292.039	256.562	603.948	516.313	412.349	412.527	368.968	690.103	520.215	480.958	466.718	370.429
sp	O76039	O76039	HUMAN	CDKL5	Cyclin-dependent kinase-like 5	1529	1					1	1	1	1	1		1	1		7																				0	0	0	0	0	0	0	0	0	0	0	0	0	0	0	0	0	0	0	0	0	0	0	0	0	0	0	0	0	0	0	0	0	0	0	0	0.203594	0.217491	0.248795	0.238541	0.253518	0.258403	0.412275	0.429888	0.368148	183.801	205.647	153.163	160.815	205.093	152.464	203.554	208.371	177.907	140.662	249.526	170.513	112.304	205.976	138.797	156.61	225.034	161.949	150.691	199.45	163.199	121.223	167.139	140.262	145.118	193.085	155.491	106.551	92.0861	101.193	99.1238	94.9245	113.331	115.768	95.1614	102.701	97.5239	0	0	0	0	0	0	0	0	0	0	0	20.9484	24.1226	22.213	23.3385	22.6375	25.6306	20.2883	23.5692	21.6912	25.9451	19.5195	66.2276	56.2083	52.8041	54.079	36.7649	67.3553	60.2809	53.3025	44.5369	40.9078												26.664	75.5887	88.6614	97.6922	123.043	17.1835	97.0502	98.0487	97.2504	100.386
sp	P38936	P38936	HUMAN	CDKN1A	Cyclin-dependent kinase inhibitor 1	1530	1				4	8	18	13			3	5	2	1	54																				0	0	0	0	0	0	0	0	0	0	0	0	0	0	0	0	0	0	0	0	0	0	0	0	0	0	180.293	216.506	263.886	229.077	150.77	151.553	197.245	101.176	28.1534	53.0483	14.7721	14.696	14.6511	2.97997	5.25919	3.66607	5.05483	5.34909	4.70399	308.395	3814.51	316.26	287.486	1796.57	274.545	284.669	2003.77	279.909	1042.78	6717.92	762.524	739.471	2215.02	703.2	696.046	2536.07	611.08	477.499	3863.83	499.974	607.866	1368.63	624.763	511.876	2190.55	497.488	32.5582	45.9443	42.2709	31.5496	59.0049	5.98497	31.2714	62.1739	28.2708	180.882	75.4605	55.9274	61.1334	77.5597	51.9749	62.0023	52.3338	48.7965	57.4993	46.0699	68.4952																						83.5886	109.861	210.384	189.393	236.57	85.7638	183.14	164.063	220.338	195.761	244.628	105.459	756.81	712.729	717.78	473.507	164.561	863.04	782.202	798.564	702.429
sp	P46527	P46527	HUMAN	CDKN1B	Cyclin-dependent kinase inhibitor 1B	1531	1			1		5	5	3	2	2			2	1	21																				0	0	0	0	0	0	0	0	0	0	0	0	0	0	0	0	0	0	108.026	119.089	65.8274	54.0863	65.2475	59.6207	25.7786	16.2094	0	0	0	0	0	0	0	0	0	0	12.8905	12.5224	12.1971	8.89121	8.41764	8.88827	17.6037	16.8064	17.0913	553.036	1082.07	570.847	490.445	870.866	465.183	459.38	897.654	484.103	1882.16	1611.31	1393.16	1180.12	1510.84	1174.82	1301.22	1253.47	1346.12	902.124	1002.35	856.301	770.425	832.111	774.588	845.891	865.431	808.638	102.474	105.19	125.156	103.042	110.519	96.5635	97.5754	111.318	112.447	141.126	88.4552	80.3092	98.078	87.1133	96.6642	116.055	104.065	98.4115	95.0586	95.9925	71.268	122.631	115.273	118.023	118.525	106.107	125.883	142.391	126.619	122.097	135.797	104.209	493.96	222.104	149.037	112.825	72.8754	471.98	212.479	194.602	284.236	120.549
sp	P49918	P49918	HUMAN	CDKN1C	Cyclin-dependent kinase inhibitor 1C	1532	1					1							3		4																				0	0	0	0	0	0	0	0	0	0	0	0	0	0	0	0	0	0	0	0	0	0	0	0	0	0	0	0	0	0	0	0	0	0	0	0	0	0	0	0	0	0	0	0	0	10.4913	12.951	7.61636	9.81606	11.8794	10.8085	10.445	14.7985	12.2975	0	0	0	0	0	0	0	0	0	0	0	0	0	0	0	0	0	0	257.587	235.787	231.111	275.075	204.42	162.684	232.349	183.861	240.886	75.1449	0	0	0	0	0	0	0	0	0	0	0
sp	P42771-4	P42771	HUMAN	CDKN2A	Isoform 5 of Cyclin-dependent kinase inhibitor 2A	1533	1												1	2	3																				0	0	0	0	0	0	0	0	0	0	0	0	0	0	0	0	0	0	0	0	0	0	0	0	0	0	0	0	0	0	0	0	0	0	0	0										0	0	0	0	0	0	0	0	0	0	0	0	0	0	0	0	0	0	0	0	0	0	0	0	0	0	0	313.243	326.85	302.894	327.907	299.286	302.427	330.279	307.996	298.923	206.217	490.539	527.667	572.475	480.613	524.415	498.581	526.627	578.157	569.004	525.84	492.009
sp	Q9NXV6	Q9NXV6	HUMAN	CDKN2AIP	CDKN2A-interacting protein	1534	1			7	19	18	26	26	14	21			24	27	182																				0	0	0	0	0	0	0	0	0	0	0	0	0	0	0	0	0	0	468.911	431.875	731.761	826.084	521.509	504.413	549.547	525.973	606.799	627.426	652.113	680.434	770.549	1001.42	1047.1	1166.54	1148.54	1023.65	8.17825	7.91228	7.69174	16.0969	15.5715	15.5336	14.2622	15.4639	13.8607	3712.54	3540.91	3521.1	4301.56	3370.59	4354.31	3680.35	2930.1	3543.82	4311.35	3922.67	4089	5335.63	4326.64	5389.68	4038.18	3359.39	4126.39	3980.5	3935.71	3968.42	5108.17	4612.85	4989.64	3836.72	3714.18	3767.49	3414.32	3695.21	3807.34	3822.05	3555.89	3379.76	3601.43	3832.49	3550.34	2749.07	2483.14	2330.19	2451.23	2602.24	2435.99	2486.05	2423.52	2143.89	2588.28	2550.27	2659.69	1418.31	1198.8	1169.38	1106.59	1095.86	1118.74	1124.65	1062.74	1083.64	1082.87	1138.64	4577.03	4634.96	4417.24	4417.34	4078.64	4332.46	4571.2	4624.25	4501.06	4532.83
sp	Q96HQ2	Q96HQ2	HUMAN	CDKN2AIPNL	CDKN2AIP N-terminal-like protein	1535	1				2	3	1						3	7	16																				0	0	0	0	0	0	0	0	0	0	0	0	0	0	0	0	0	0	0	0	0	0	0	0	0	0	43.9806	51.3198	52.0442	55.1797	56.7853	59.4014	61.1171	75.8314	69.6699	69.2081	0.718999	0.635448	0.947332	0.970774	1.92354	1.1253	1.91141	2.09198	1.85086	119.684	98.0927	110.841	105.058	99.1532	115.883	110.971	106.444	118.745	183.277	178.578	191.038	199.299	170.322	172.507	207.429	158.578	191.244	0	0	0	0	0	0	0	0	0	367.281	344.212	339.844	352.32	376.606	404.581	395.715	301.964	378.529	291.608	513.626	461.814	488.967	477.27	505.518	479.881	459.132	476.41	395.401	484.739	498.285
sp	P42772	P42772	HUMAN	CDKN2B	Cyclin-dependent kinase 4 inhibitor B	1536	1			1										1	2																				0	0	0	0	0	0	0	0	0	0	0	0	0	0	0	0	0	0	42.1661	39.9683	31.0872	32.9929	43.4017	47.395	54.9989	57.0159	0	0	0	0	0	0	0	0	0	0	0.536056	0.664829	0.450949	1.07741	0.788298	1.21768	12.0824	11.662	11.3168	0	0	0	0	0	0	0	0	0	0	0	0	0	0	0	0	0	0	0	0	0	0	0	0	0	0	0	0	0	0	0	0	0	0	0	0	0	36.8807	32.3635	37.2273	28.2734	33.1391	40.0779	31.0478	46.4226	33.4968	32.1683	25.5506
sp	P42773	P42773	HUMAN	CDKN2C	Cyclin-dependent kinase 4 inhibitor C	1537	1					4	4	3	5	5		1	1	4	27																				0	0	0	0	0	0	0	0	0	0	0	0	0	0	0	0	0	0	0	0	0	0	0	0	0	0	0	0	0	0	0	0	0	0	0	0	1.75466	1.11727	1.57818	0.698979	0.647077	0.785017	1.20432	1.06058	1.03582	451.175	533.439	489.573	419.863	589.859	459.883	473.504	715.803	549.136	773.747	942.316	763.115	718.14	769.633	660.122	849.54	969.553	788.808	579.03	614.658	599.512	531.22	570.33	562.934	667.773	696.534	669.474	144.043	123.228	143.988	133.276	127.703	172.302	123.235	141.796	151.368	185.515	569.047	624.176	629.599	623.624	586.739	608.183	563.06	797.266	568.627	606.023	478.945	459.308	382.083	483.451	412.5	485.952	414.872	473.618	379.002	471.732	425.971	503.589	1324.97	1495.12	1294.02	1306.61	1291.22	1467.05	1433.07	1506.53	1387.17	1460.3												112.118	223.36	219.443	231.622	310.123	167.439	231.658	283.71	280.908	308.647
sp	Q49AH0	Q49AH0	HUMAN	CDNF	Cerebral dopamine neurotrophic factor	1538	1								2	2				2	6																				0	0	0	0	0	0	0	0	0	0	0	0	0	0	0	0	0	0	0	0	0	0	0	0	0	0	0	0	0	0	0	0	0	0	0	0	0.0530945	0.107536	0.0789612	0.0947783	0.0852545	0.11426	0.222928	0.124949	0.134236	0	0	0	0	0	0	0	0	0	0	0	0	0	0	0	0	0	0	0	0	0	0	0	0	0	0	0	0	0	0	0	0	0	0	0	0	0	134.646	120.807	129.667	133.312	129.761	133.611	117.26	119.093	125.511	114.45	124.25	96.1552	112.983	99.8993	111.728	107.799	116.24	108.013	119.055	120.186	110.039	110.085	163.384	189.326	148.12	157.124	145.847	165.545	153.281	167.785	171.64	157.294
sp	Q4KMG0	Q4KMG0	HUMAN	CDON	Cell adhesion molecule-related/down-regulated by oncogenes	1539	1		1				1	1							3																				0	0	0	0	0	0	0	0	61.845	53.7747	59.2625	46.0757	28.4402	12.882	18.9691	25.0427	14.2712	20.6731	0	0	0	0	0	0	0	0	0	0	0	0	0	0	0	0	0	0	0.248071	0.329803	0.29411	0.361076	0.447078	0.382421	0.362903	0.323332	0.335522	0	0	0	0	0	0	0	0	0	201.112	234.79	216.593	230.992	228.648	302.852	189.342	197.909	205.193	133.739	139.35	133.42	139.425	147.768	193.49	112.742	136.928	131.303	0	0	0	0	0	0	0	0	0	0	0	0	0	0	0	0	0	0	0	0	0
sp	Q6NVV7	Q6NVV7	HUMAN	CDPF1	Cysteine-rich DPF motif domain-containing protein 1	1540	1									1					1																				0	0	0	0	0	0	0	0	0	0	0	0	0	0	0	0	0	0	0	0	0	0	0	0	0	0	0	0	0	0	0	0	0	0	0	0	0	0	0	0	0	0	0	0	0	0	0	0	0	0	0	0	0	0	0	0	0	0	0	0	0	0	0	0	0	0	0	0	0	0	0	0	0	0	0	0	0	0	0	0	0	0	0	0	0	0	0	0	0	0	0	0	0												106.059	105.255	82.8633	88.3766	89.7999	106.059	101.034	116.442	96.9751	97.6179
sp	Q01850	Q01850	HUMAN	CDR2	Cerebellar degeneration-related protein 2	1541	1			2	6	4	6	8	2	1		3	6	11	49																				0	0	0	0	0	0	0	0	0	0	0	0	0	0	0	0	0	0	90.2362	83.1653	56.5867	48.6303	70.9148	61.8452	66.8361	77.8343	218.988	217.68	232.779	210.866	242.937	317.674	196.371	165.988	204.607	189.336	0.944746	0.821571	0.798301	0.857281	0.871778	0.742746	2.13336	1.96921	1.79917	323.719	679.744	306.576	356.165	449.711	313.04	241.234	456.643	222.231	1063.8	2175.63	1197.86	937.546	1861.7	967.865	997.354	1511.96	922.027	1189.07	1819.53	1223.61	1070.6	1719.15	1139.55	1013.95	1433.07	1037.8	653.839	605.427	636.033	610.908	646.284	619.792	725.198	669.754	685.875	665.123	670.384	619.209	640.349	623.705	623.634	653.969	722.239	571.018	686.096	654.171	728.279	92.9104	71.6146	69.1587	76.1845	70.4753	84.7907	79.0159	70.446	66.5638	75.2326	74.3693	146.019	116.188	101.325	96.2214	82.5054	182.592	114.283	117.018	94.5936	87.8197												183.615	332.162	383.951	447.601	549.947	194.447	317.438	453.408	391.976	468.915
sp	Q86X02	Q86X02	HUMAN	CDR2L	Cerebellar degeneration-related protein 2-like	1542	1				1	3	4	5	2	4		1	7	7	34																				0	0	0	0	0	0	0	0	0	0	0	0	0	0	0	0	0	0	0	0	0	0	0	0	0	0	81.5982	85.3871	79.6468	75.2097	81.7868	68.4523	58.3606	36.7317	30.6944	24.3194	0.141189	0.12201	0.198521	0.171384	0.131904	0.144324	0.432405	0.252522	0.298549	494.018	551.573	498.903	399.116	469.035	403.69	445.404	503.158	435.147	710.187	858.226	732.83	663.808	701.825	638.131	728.567	708.31	718.73	1087.08	1154.87	1162.27	896.256	937.944	843.87	1023.64	975.896	1007.8	788.021	864.27	965.804	824.437	927.035	925.086	843.505	851.761	842.871	1385.51	1095.91	1160.33	1198.03	1147.07	1050.28	1155.24	1096.08	1074.78	1104.07	1066.31	1068.86	93.2323	86.3844	86.6163	94.263	96.3679	104.193	98.0691	100.077	93.51	96.1581	89.6528	712.878	643.594	550.393	540.167	498.589	740.362	663.406	663.382	590.819	525.49												145.539	231.755	290.815	342.849	475.556	168.312	269.776	290.393	314.629	352.44
sp	Q92903	Q92903	HUMAN	CDS1	Phosphatidate cytidylyltransferase 1	1543	1				1									1	2																				0	0	0	0	0	0	0	0	0	0	0	0	0	0	0	0	0	0	0	0	0	0	0	0	0	0	6.98087	6.93588	10.9012	10.1735	8.64484	12.5659	14.3815	15.8554	17.2724	16.7561	0	0	0	0.150045	0.133653	0.123148	1.65339	1.50829	1.54208	0	0	0	0	0	0	0	0	0	0	0	0	0	0	0	0	0	0	0	0	0	0	0	0	0	0	0	0	0	0	0	0	0	0	0	0	0	35.7657	35.0758	35.9282	40.4366	33.5015	39.8695	35.0032	36.8438	37.3089	36.1363	34.4778
sp	O95674	O95674	HUMAN	CDS2	Phosphatidate cytidylyltransferase 2	1544	1		1		6	1	5	5	3	1			3	8	33																				0	0	0	0	0	0	0	0	5.34154	3.11585	6.10195	8.78962	8.23678	16.3094	16.1847	30.4665	14.5342	14.2019	0	0	0	0	0	0	0	0	81.7508	91.3155	105.042	107.275	115.136	144.133	141.028	157.056	196.021	189.411	0.67284	0.888526	0.850651	0.919646	1.24707	1.14128	1.13697	1.24636	1.08791	630.44	540.192	562.129	694.206	508.565	656.729	636.752	439.995	556.856	758.502	724.128	804.515	956.519	861.116	1028.57	794.062	609.514	804.133	760.022	775.79	795.969	983.747	955.142	917.573	748.756	786.88	758.32	531.959	581.077	586.348	557.834	550.705	577.408	581.648	509.354	564.927	369.985	733.988	611.598	750.412	845.273	781.182	659.132	725.781	640.436	710.013	708.348	858.539	433.521	488.971	416.308	462.737	426.264	520.55	410.449	504.244	415.146	522.1	459.847	284.78	242.011	236.548	265.174	264.688	349.922	288.806	288.047	282.458	301.587
sp	Q9H211	Q9H211	HUMAN	CDT1	DNA replication factor Cdt1	1545	1				3		5	3					2	2	15																				0	0	0	0	0	0	0	0	0	0	0	0	0	0	0	0	0	0	0	0	0	0	0	0	0	0	79.6004	97.1921	104.373	95.9899	118.066	204.076	252.195	157.951	112.476	93.4891	0.106085	0.252103	0.0688439	0.363591	0.421208	0.388101	0.544983	0.319555	0.312097	0	0	0	0	0	0	0	0	0	289.984	650.485	292.316	1622.05	1184.83	1471.62	315.435	385.137	333.905	214.855	456.032	213.439	732.774	714.583	649.816	192.702	291.862	192.25	168.83	175.893	260.841	183.121	167.614	192.469	169.777	174.813	176.683	219.974	96.8479	83.0016	97.0567	123.417	96.4338	88.5493	86.4799	100.191	72.8564	95.0865	78.0375
sp	Q9UKY7	Q9UKY7	HUMAN	CDV3	Protein CDV3 homolog	1546	1		1	11	8	22	20	24	36	42		2	41	24	231																				0	0	0	0	0	0	0	0	53.6172	36.4688	49.008	32.1993	41.9396	45.5032	43.1881	36.1086	27.857	27.4006	1051.96	1129.3	852.65	686.11	924.304	1101.88	1028.71	814.697	584.1	559.269	454.487	446.044	429.254	331.094	290.11	225.224	189.749	263.609	27.1471	26.8351	26.7942	41.7706	36.7216	39.7708	21.6304	24.2034	22.6826	3611.03	3464.72	3947.38	2971.71	3956.32	3353.47	3302.29	4621.56	3530.07	2776.53	3068.44	2678.49	3439.95	2629.14	2522.31	2917.74	3028.18	2456.74	2738.88	2652.74	2768.84	2389.11	2348.3	2607.47	2811.5	2804.23	2903.28	6639.82	6475.19	6265.33	6037.84	5471.06	6342.25	5143.8	5423.46	6833.78	5338.73	2722.37	3125.6	3079.97	2728.53	2783.29	2689.31	2545.88	3608.45	2189.28	2443.67	2178.71	3735.33	4124.16	3975.97	4278.77	4105.32	4121.62	4059.93	4130.93	3869.61	4270.7	3690.93	7523.89	7525.04	7665	7249.62	7239.16	7347.85	7362.87	7560.31	7287.06	7572.85												77.0634	136.242	187.499	221.454	310.309	69.1361	167.452	193.984	246.67	339.678
sp	Q9Y232	Q9Y232	HUMAN	CDYL	Chromodomain Y-like protein	1547	1			3	9	5	5	5	4	9		1	9	16	66																				0	0	0	0	0	0	0	0	0	0	0	0	0	0	0	0	0	0	223.765	298.36	209.98	216.084	253.247	240.546	249.533	205.55	255.316	301.322	308.634	318.121	290.064	419.141	425.318	470.098	520.306	451.601	0.112112	0.122214	0.127378	0.176996	0.198788	0.18759	0.287567	0.236243	0.283683	770.913	758.067	716.147	932.763	715.854	981.898	678.812	688.698	616.317	449.835	480.75	442.2	547.078	533.746	616.096	455.175	374.951	449.598	838.718	880.208	844.297	737.449	684.628	723.26	770.243	762.536	755.807	1227.45	1296.38	1338.9	1258.07	1178.06	1266.44	1321.09	1174.9	1372.42	768.302	1328.77	1151.31	1237.51	1335.4	1165.39	1198.52	1116.77	1224.9	1334.78	1364.4	1401.31	260.057	257.238	286.978	268.848	275.481	237.25	292.401	264.641	279.793	289.83	262.047	1649.46	1571.72	1480.39	1426.61	1317.32	1648.54	1634.93	1600.33	1622.01	1522.3												37.4194	53.8208	68.0639	69.3367	97.294	58.7518	44.6366	75.7174	78.0108	134.108
sp	Q8N8U2	Q8N8U2	HUMAN	CDYL2	Chromodomain Y-like protein 2	1548	1				2		1	1		1			2	7	14																				0	0	0	0	0	0	0	0	0	0	0	0	0	0	0	0	0	0	0	0	0	0	0	0	0	0	69.8957	82.9943	93.8809	86.4695	95.0217	116.641	137.962	101.217	116.985	91.5742	0.278976	0.229535	0.230503	0.563435	0.51226	0.503418	0.505796	0.499484	0.540379	0	0	0	0	0	0	0	0	0	35.6843	54.2457	40.0604	53.9146	85.4533	80.6808	36.9204	45.3624	45.8952	46.0571	59.243	56.7749	67.8554	75.7785	51.8097	44.4972	61.944	47.9604	197.049	209.108	218.702	229.588	241.434	234.411	308.856	203.024	229.776	156.939	465.677	439.848	440.644	407.569	435.206	481.341	509.772	421.009	474.944	493.489	531.464												79.7557	59.3993	57.0198	57.1343	44.8	71.6329	65.0016	61.9653	67.5404	47.594
sp	P13688	P13688	HUMAN	CEACAM1	Carcinoembryonic antigen-related cell adhesion molecule 1	1549	1	3	2												5																				13.247	14.6532	93.3629	76.8263	192.69	197.764	283.705	278.449	30.9739	14.3011	22.4847	15.016	34.5433	33.5615	47.1002	162.545	290.293	223.878	0	0	0	0	0	0	0	0	0	0	0	0	0	0	0	0	0	0	0	0.00256892	0.00257223	0.0407548	0.0583221	0.0332663	0.122174	0.156708	0.144304	0	0	0	0	0	0	0	0	0	0	0	0	0	0	0	0	0	0	0	0	0	0	0	0	0	0	0	0	0	0	0	0	0	0	0	0	0	0	0	0	0	0	0	0	0	0	0	0
sp	P49715-4	P49715	HUMAN	CEBPA	Isoform 4 of CCAAT/enhancer-binding protein alpha	1550	1					1	1								2																				0	0	0	0	0	0	0	0	0	0	0	0	0	0	0	0	0	0	0	0	0	0	0	0	0	0	0	0	0	0	0	0	0	0	0	0	0.0487667	0	0	0	0	0	0.192713	0.183623	0	55.6205	95.9786	55.8552	94.2409	82.7839	108.401	58.3687	98.1759	67.5128	251.061	360.642	199.331	319.821	438.508	253.011	306.102	508.056	316.894	0	0	0	0	0	0	0	0	0	0	0	0	0	0	0	0	0	0	0	0	0	0	0	0	0	0	0	0	0	0
sp	P17676	P17676	HUMAN	CEBPB	CCAAT/enhancer-binding protein beta	1551	1			2	1	5	4	8	4	1	6	5	2	4	42																				0	0	0	0	0	0	0	0	0	0	0	0	0	0	0	0	0	0	60.5064	51.628	83.2393	92.8422	72.9496	62.4298	41.0617	49.2135	11.8748	14.371	11.1595	15.6519	17.9099	25.2836	21.5359	11.2582	11.6453	3.38811	11.8088	11.1967	11.2112	10.7741	9.4999	10.0238	11.1478	9.13981	8.08208	406.173	928.097	387.616	728.452	834.575	657.128	972.174	1158.55	949.775	456.421	931.79	406.848	741.548	1378.26	654.134	643.113	1424.8	660.887	819.039	1253.27	876.02	1235.62	1726.19	1318.61	1334.72	2077.35	1364.23	165.915	178.137	192.833	201.285	208.978	191.14	161.522	201.859	214.556	247.214	392.941	356.04	317.375	370.19	348.427	337.112	304.977	320.698	331.839	358.983	365.84	430	301.616	254.023	229.319	195.795	390.637	313.284	267.434	220.051	211.796	231.09	418.562	201.964	148.117	125.646	73.0632	385.947	226.992	174.771	144.03	113.566	114.044	210.338	320.646	305.094	372.928	118.41	435.745	440.892	489.584	458.806	513.568	200.758	880.572	732.627	837.067	730.618	282.975	1086.85	979.795	990.043	1114.01
sp	P49716	P49716	HUMAN	CEBPD	CCAAT/enhancer-binding protein delta	1552	1			1	3	4	4	5			2	1	1		21																				0	0	0	0	0	0	0	0	0	0	0	0	0	0	0	0	0	0	162.306	163.742	55.5292	67.0507	20.6324	16.2527	7.90226	3.24492	103.931	240.384	245.951	124.91	178.412	142.66	129.006	108.465	85.633	81.0413	95.6767	70.5119	77.9944	12.2835	9.83834	11.6641	5.3547	4.65847	3.89977	565.071	1083.19	525.323	416.713	918.786	374.907	1448.66	864.532	1238.63	355.916	502.303	356.237	215.147	338.028	198.883	434.33	733.838	386.089	320.342	693.653	372.85	260.156	427.604	269.537	546.634	1169.57	582.905	87.2105	83.4538	97.1699	81.807	128.36	98.0186	93.9024	116.929	89.9976	406.481	0	0	0	0	0	0	0	0	0	0	0																						75.61	125.553	163.79	121.294	121.542	91.1624	390.273	424.752	377.685	289.863	224.65	21.1182	36.0635	25.4766	27.802	23.9372	15.8713	81.0781	50.272	47.6129	23.0169
sp	P53567	P53567	HUMAN	CEBPG	CCAAT/enhancer-binding protein gamma	1553	1				1	3	3	3			1		3	2	16																				0	0	0	0	0	0	0	0	0	0	0	0	0	0	0	0	0	0	0	0	0	0	0	0	0	0	11.6444	15.6417	15.4192	17.012	23.8588	41.0804	26.4706	26.0358	29.9675	25.3665	6.84052	7.15217	7.14656	9.90578	9.81329	10.163	41.4417	38.1965	38.2376	459.983	578.695	431.537	576.158	470.829	528.008	412.317	498.094	407.889	242.42	460.656	240.441	433.992	1063.28	395.978	214.819	288.373	222.933	171.727	275.481	163.852	461.489	704.364	427.921	131.035	206.731	123.487	535.455	592.678	556.611	563.785	533.091	378.162	497.015	531.858	574.305	287.118	85.5682	88.2967	82.1592	90.3132	88.9675	76.5842	83.5745	79.8995	78.0542	75.9243	87.1079																						21.5374	47.9397	72.8153	89.1212	104.199	32.5773	57.0838	74.7166	97.675	114.314	125.049
sp	Q03701	Q03701	HUMAN	CEBPZ	CCAAT/enhancer-binding protein zeta	1554	1			13	21	10	21	18	19	14		5	20	38	179																				0	0	0	0	0	0	0	0	0	0	0	0	0	0	0	0	0	0	784.676	705.74	1277.74	1415.29	1348.01	1295.84	1224.61	1138.55	536.978	614.039	660.559	647.563	644.556	842.327	912.956	1050.01	958.511	775.151	3.28513	2.55903	2.63606	8.59176	7.27463	8.22037	6.72669	6.42545	6.79256	2087.21	2365.55	1948.42	2441.07	2099.95	2242.64	1930.66	1992.87	1856.05	3687.09	3723.22	3463.46	4855.23	4333.31	5026.81	3424.5	3464.22	3183.06	3627.28	3766.22	3623.5	4748.02	4458.19	4559.24	3322.27	3427.18	3381.06	3812.76	4207.11	4228.69	4287.95	4249.51	4105.28	4464.59	4086.51	3800.86	2570.09	3923.07	3590.79	3563.24	3987.57	3852.26	3746.39	3899.46	3071.2	3971.68	3971.29	4076.41	1936.92	1923.6	1934.65	1891.48	1894.41	1977.62	2036.21	1975.68	1945.04	1950.79	1861.82	3080.82	2816.14	2429.87	2253.53	2127.11	3055.23	2792.14	2667.96	2808.25	2601.1												288.406	636.66	727.934	839.294	1112.25	360.103	682.393	793.131	996.653	1529.91
sp	Q9BXW7	Q9BXW7	HUMAN	CECR5	Cat eye syndrome critical region protein 5	1555	1				5		4	3	1	2			1	13	29																				0	0	0	0	0	0	0	0	0	0	0	0	0	0	0	0	0	0	0	0	0	0	0	0	0	0	130.808	130	158.142	150.954	163.073	154.528	176.421	186.663	231.349	191.18	0.133908	0.139659	0.169805	0.0989122	0.242654	0.163959	0.136854	0.139092	0.0509421	0	0	0	0	0	0	0	0	0	544.391	544.912	644.997	516.852	523.022	613.609	614.579	497.428	613.733	460.24	427.108	480.747	480.689	456.394	463.813	436.034	436.888	500.197	36.8953	50.1776	46.8852	49.7974	38.0496	45.7	44.202	43.2011	52.3268	48.3833	1165.41	1084.7	997.263	1069.85	1110.96	1069.99	1137.82	981.582	1184.87	1261.74	1302.52	65.2993	71.2512	53.7387	65.1209	64.4565	53.6174	61.6844	61.273	68.246	65.1217	63.2299	650.802	633.372	610.097	581.93	583.953	615.957	643.638	655.425	630.009	597.756
sp	Q92879-4	Q92879	HUMAN	CELF1	Isoform 4 of CUGBP Elav-like family member 1	1556	1		1	7	17	17	34	25	14	20			51	34	220																				0	0	0	0	0	0	0	0	23.1213	37.8733	39.9539	55.2805	51.3316	89.9692	102.584	110.342	137.594	56.9679	363.675	342.374	543.719	477.074	775.119	677.091	740.159	732.267	524.046	535.457	635.428	575.929	550.368	617.938	686.309	842.752	935.259	802.536	1.79977	1.82034	1.91319	2.3073	2.78581	2.43801	3.317	3.39807	3.19566	4589.48	4813.45	4559.69	4745.84	4641.43	4816.6	4626.18	4522.89	4381.22	6464.92	6211.48	6129.81	6565.06	6743.71	7012.08	6445.56	6354.76	6039.58	4438.87	4635.72	4340.62	5267.46	5074.93	5014.33	4243.82	4486.29	4289.37	9977.59	10288.4	9839.65	9798.47	9082.9	9197.8	10338.3	9398.1	9812.74	5725.76	3334.18	3071.5	3127.02	3223.5	3169.4	3309.13	3251.59	3028.21	3207.68	3262.32	3432.25	1620.29	1738.37	1672.34	1689.98	1721.49	1619.57	1669.11	1780.25	1700.97	1812.66	1573.83	5147.43	4941.86	4648.49	4612.58	4187.23	5190.42	4806.85	4901.04	4474.62	4157.17
sp	O95319-3	O95319	HUMAN	CELF2	Isoform 3 of CUGBP Elav-like family member 2	1557	1				4	4	6	6	10	7		1	10	12	60																				0	0	0	0	0	0	0	0	0	0	0	0	0	0	0	0	0	0	0	0	0	0	0	0	0	0	62.62	64.1064	64.0887	67.8432	61.6344	84.0169	76.4807	89.992	113.461	110.645	0.0135463	0.0183954	0.0180005	0.132099	0.123391	0.120772	0.138417	0.142089	0.131656	345.09	342.08	320.64	355.168	352.562	338.499	348.019	311.428	308.305	748.17	935.556	761.225	1051.37	936.853	843.137	729.293	712.238	928.459	563.215	704.548	633.353	882.52	658.421	655.463	626.392	638.762	575.607	1263.19	1221.9	1398.6	1292.46	1413.4	1391.44	1445.8	1426.29	1160.76	652.633	977.084	940.596	993.314	1005.02	1033.09	997.6	943.341	919.9	924.403	1017.83	1019.63	1140.98	1063.46	1112.93	1087.7	1089.5	1141.33	1087.66	1096.05	1056.2	1082.65	1046.46	1515.25	1445.13	1364.52	1326.25	1303.76	1402.44	1455.74	1420.29	1504.2	1488.26												57.7184	90.7132	121.74	121.114	204.654	71.8995	126.42	110.242	189.38	220.566
sp	Q9NYQ6	Q9NYQ6	HUMAN	CELSR1	Cadherin EGF LAG seven-pass G-type receptor 1	1558	1	3											1	1	5																				62.8067	56.3186	78.0049	64.8847	79.8744	81.5861	127.898	133.202	0	0	0	0	0	0	0	0	0	0	0	0	0	0	0	0	0	0	0	0	0	0	0	0	0	0	0	0	0.00218202	0.00628536	0.00314673	0.0186965	0.0186864	0.016435	0.057485	0.0588816	0.0374466	0	0	0	0	0	0	0	0	0	0	0	0	0	0	0	0	0	0	0	0	0	0	0	0	0	0	0	27.6855	27.0018	30.0406	29.4305	26.9205	26.3514	25.7143	29.6666	29.4195	17.6673	125.843	24.679	269.674	30.5695	221.913	242.518	34.9113	217.635	176.299	42.6845	41.6844
sp	Q9HCU4	Q9HCU4	HUMAN	CELSR2	Cadherin EGF LAG seven-pass G-type receptor 2	1559	1	7	4										1	8	20																				91.6545	96.4753	217.62	204.987	299.305	270.633	286.314	341.651	80.0524	47.3031	68.5046	48.731	43.4351	72.539	152.508	221.678	301.945	113.524	0	0	0	0	0	0	0	0	0	0	0	0	0	0	0	0	0	0	0.00996901	0.0161527	0.0161735	0.0854187	0.162984	0.107267	0.364402	0.290909	0.155807	0	0	0	0	0	0	0	0	0	0	0	0	0	0	0	0	0	0	0	0	0	0	0	0	0	0	0	10.5533	11.3229	11.5921	10.0183	11.1355	14.9188	12.986	12.7971	13.1453	2.98935	478.794	457.807	398.087	484.639	416.755	457.922	425.501	416.274	540.319	514.32	438.669
sp	Q9NYQ7-2	Q9NYQ7	HUMAN	CELSR3	Isoform 2 of Cadherin EGF LAG seven-pass G-type receptor 3	1560	1													1	1																				0	0	0	0	0	0	0	0	0	0	0	0	0	0	0	0	0	0	0	0	0	0	0	0	0	0	0	0	0	0	0	0	0	0	0	0	0.0775959	0.094296	0.120645	0.103887	0.152914	0.0730567	0.0958243	0.109565	0.0802561	0	0	0	0	0	0	0	0	0	0	0	0	0	0	0	0	0	0	0	0	0	0	0	0	0	0	0	0	0	0	0	0	0	0	0	0	0	50.7987	61.8542	71.0668	62.8377	59.9006	61.1885	42.971	69.3387	57.2122	46.7397	44.9274
sp	Q8WUJ3	Q8WUJ3	HUMAN	CEMIP	Cell migration-inducing and hyaluronan-binding protein	1561	1				3	20	27	32			1	6	2	1	92																				0	0	0	0	0	0	0	0	0	0	0	0	0	0	0	0	0	0	0	0	0	0	0	0	0	0	182.515	171.695	176.541	172.295	125.246	243.185	138.059	83.3149	48.7594	43.8663	0.508762	0.593752	0.613021	0.0998471	0.144189	0.154465	0.0235145	0.0322077	0.02325	2292.01	4378.54	4006.64	2041.21	2924.76	2716.12	2767.96	3207.28	4059.01	3597.97	6418.53	7014.9	2117.49	3919.72	2814.83	4956.87	8120.83	10918.8	4280.27	7274.1	6693.43	2390.17	3993.54	3821.84	6683.48	10311.8	10341.5	116.392	129.878	126.817	127.759	283.734	115.249	109.371	171.057	163.721	1095.03	159.155	164.704	141.018	152.285	183.716	184.147	198.43	171.028	196.868	157.954	186.958																						43.9998	79.1242	95.709	119.319	129.813	61.4598	88.3461	140.922	194.965	177.288	212.104	343.395	680.653	713.302	902.607	904.965	440.556	1454.7	1815.61	1383.16	1580.06
sp	Q8N111	Q8N111	HUMAN	CEND1	Cell cycle exit and neuronal differentiation protein 1	1562	1				1	1			3						5																				0	0	0	0	0	0	0	0	0	0	0	0	0	0	0	0	0	0	0	0	0	0	0	0	0	0	61.3472	56.6501	63.5329	74.2237	63.5038	65.1129	79.5768	81.1293	64.4247	45.0369	0	0	0	0	0	0	0	0	0	72.9541	70.5909	71.4775	76.671	61.5106	68.9134	78.4853	76.7964	74.7737	0	0	0	0	0	0	0	0	0	0	0	0	0	0	0	0	0	0	0	0	0	0	0	0	0	0	0	0	0	0	0	0	0	0	0	0	0	0	0	152.953	174.153	166.406	175.677	165.854	172.891	158.763	160.55	162.456	179.21	168.264
sp	P49450	P49450	HUMAN	CENPA	Histone H3-like centromeric protein A	1563	1								1	1					2																				0	0	0	0	0	0	0	0	0	0	0	0	0	0	0	0	0	0	0	0	0	0	0	0	0	0	0	0	0	0	0	0	0	0	0	0	0	0	0	0	0	0	0	0	0	0	0	0	0	0	0	0	0	0	0	0	0	0	0	0	0	0	0	0	0	0	0	0	0	0	0	0	0	0	0	0	0	0	0	0	0	0	0	0	0	0	0	0	0	0	0	0	0	150.79	159.088	168.569	159.772	160.86	180.693	182.072	175.418	171.498	157.157	170.784	71.6643	82.1184	77.0167	70.6916	70.5586	62.2404	72.2805	72.4179	90.4143	80.8968
sp	P07199	P07199	HUMAN	CENPB	Major centromere autoantigen B	1564	1			1	5	3	3	3	12	8		1	3	9	48																				0	0	0	0	0	0	0	0	0	0	0	0	0	0	0	0	0	0	110.758	94.8306	116.268	111.94	96.5868	75.9565	53.2886	32.338	196.155	213.669	229.652	216.053	188.182	226.125	237.132	195.915	143.452	92.94	2.21365	2.24478	2.10108	1.54837	3.21817	2.18745	1.69599	1.87115	1.32908	615.554	750.654	592.185	531.746	686.903	520.657	591.716	664.05	581.678	480.692	487.896	462.356	378.35	365.959	550.018	375.235	559.679	427.253	445.733	425.803	371.946	374.295	289.278	329.679	312.557	372.769	296.021	414.381	391.224	373.572	315.849	378.909	326.654	338.822	469.576	470.275	511.145	795.719	783.267	867.672	809.515	834.851	867.983	840.785	857.929	953.164	826.233	983.224	1226.38	1123.38	1090.66	1156.11	1134.89	1274.72	1138.95	1116.11	1009.03	1041.24	1101.39	1022.62	905.308	924.796	827.199	812.915	912.906	968.504	926.236	938.526	796.349												34.6214	111.202	149.473	175.188	271.74	46.6632	106.649	126.822	169.671	261.013
sp	Q03188	Q03188	HUMAN	CENPC	Centromere protein C	1565	1			5	5	6	14	8	6	11		2	11	15	83																				0	0	0	0	0	0	0	0	0	0	0	0	0	0	0	0	0	0	224.652	217.571	302.249	297.28	400.13	377.49	512.211	439.597	115.73	128.608	133.756	128.911	135.314	147.333	158.44	164.475	173.466	144.934	0.258935	0.242157	0.248108	0.419412	0.328765	0.327232	0.353671	0.336989	0.377054	507.425	694.828	492.029	592.212	598.66	547.226	530.599	583.456	533.227	1828.44	1918.88	1736.69	1833.02	1958.09	1680.86	1793.18	1752.82	1812.93	1017.6	1201.61	1044.05	1165.48	1353.57	1158.9	1003.96	1159.77	1037.77	1249.98	1277.47	1368.76	1355.56	1369.75	1451.46	1407	1756.22	1341.77	1072.43	1508.46	1378.52	1353.54	1590.57	1389.95	1341.82	1491.51	1300.23	1838.24	1472.82	1708.68	916.024	877.299	812.101	809.433	784.668	858.244	823.359	774.437	745.724	735.593	708.981	2405.47	2705.84	2383.19	2302.43	2024.49	2696.59	2550.59	2619.36	2407.89	2206.79												270.638	363.794	366.354	403.201	473.546	293.728	354.89	394.827	480.794	491.032
sp	Q02224	Q02224	HUMAN	CENPE	Centromere-associated protein E	1566	1			3	3	1	5	3	1			2	24	16	58																				0	0	0	0	0	0	0	0	0	0	0	0	0	0	0	0	0	0	76.9497	65.2936	111.717	92.4827	153.55	141.347	149.324	137.788	88.4567	108.392	124.89	128.285	104.751	117.116	103.966	91.0196	71.8302	79.8434	0.807462	0.964974	1.04561	1.20849	1.10954	1.09088	1.04264	1.15513	1.19693	1191.15	1136.44	1238.26	1107.89	994.726	1231.03	1152.74	1126.01	1082.4	535.049	595.764	543.373	828.088	847.722	917.079	393.313	427.372	418.043	269.149	324.756	281.008	382.853	411.293	381.22	210.109	246.704	218.73	2895.22	2846.13	2958.97	2756.76	3163.95	3720.72	3188.06	3108.08	2989.11	2755.67	1468.98	1461.28	1283.44	1318.49	1438.68	1497.49	1470.08	1617.89	1592.82	1546.09	1530.3	16.1499	58.6314	63.9845	23.7139	118.782	31.589	31.1503	28.43	140.038	194.796	22.2181																						98.6161	110.901	93.4248	100.029	155.764	76.2675	127.685	132.597	143.034	181.796
sp	P49454	P49454	HUMAN	CENPF	Centromere protein F	1567	1	1	1	12	22	2	17	6	16	11	2	5	61	67	223																				45.8696	48.8161	47.126	53.4747	57.2354	70.4116	50.378	44.7861	96.9706	69.0948	71.4224	125.576	139.576	69.3491	39.7581	15.2107	11.542	18.7134	424.001	403.643	516.088	496.552	746.575	633.388	882.681	831.475	671.138	906.726	944.317	1095.15	797.715	1009.3	1016.8	1134.48	1025.52	1054.33	3.03756	3.63996	3.87287	3.04305	3.03247	3.06611	3.44257	3.115	3.63386	82.5373	86.2329	85.2724	82.5738	89.0701	88.9796	71.072	105.445	84.3173	3221.54	2850.55	3199.65	3143.58	2645.72	2952.22	2094.18	2187.73	2215.31	751.615	945.837	727.214	701.569	845.194	697.051	584.279	668.417	593.346	9868.98	9168.36	8804.5	9395.44	11061.4	15644.6	12126.5	11435.9	9611.59	7051.64	6141.23	5464.59	4926.98	5787.05	6010.69	4616.01	6638.38	4926.72	6749.03	6918.66	6412.9	1363.29	1075.53	1145.45	1025.86	1102.49	1466.03	1263.34	1152.44	1192.33	1135.23	1172.48	2560.1	2044.7	1834.55	1798.99	1624.3	2893.42	2142.35	2117.11	2131.59	1990.79	40.5502	65.7395	79.5874	83.337	99.077	40.0526	68.4566	78.3351	90.0128	95.7244	89.8033	318.583	524.678	541.516	545.784	633.629	347.541	566.498	573.828	587.257	723.484
sp	Q9H3R5	Q9H3R5	HUMAN	CENPH	Centromere protein H	1568	1						3	1	4	5			3	6	22																				0	0	0	0	0	0	0	0	0	0	0	0	0	0	0	0	0	0	0	0	0	0	0	0	0	0	0	0	0	0	0	0	0	0	0	0	1.01698	0.925432	0.859962	1.63716	1.5691	1.57177	1.91198	1.75218	1.97194	0	0	0	0	0	0	0	0	0	400.38	416.229	385.739	404.656	421.476	398.42	388.925	403.586	384.252	116.38	139.774	115.988	99.0967	113.018	100.59	114.599	132.409	132.227	195.739	194.591	199.587	201.554	215.549	237.915	197.273	199.841	185.674	233.91	701.884	695.532	659.777	710.186	723.189	630.264	735.177	635.916	700.925	775.291	689.46	401.155	315.026	333.816	298.606	303.869	354.979	346.419	291.07	311.827	292.592	292.301	1687	1394.3	1291.38	1216.45	1192.6	1652.49	1457.32	1447.22	1411.98	1272.99
sp	Q92674	Q92674	HUMAN	CENPI	Centromere protein I	1569	1				4		7	4	2	5			3	3	28																				0	0	0	0	0	0	0	0	0	0	0	0	0	0	0	0	0	0	0	0	0	0	0	0	0	0	251.049	236.355	244.634	238.581	217.24	172.296	163.539	152.223	156.579	148.445	0.542704	0.60104	0.59122	0.777816	0.679524	0.735735	1.14586	1.20247	1.1708	0	0	0	0	0	0	0	0	0	900.141	865.83	881.75	825.848	787.818	839.521	761.583	784.347	930.457	412.308	476.749	421.113	392.044	422.76	405.574	406.056	408.944	373.821	456.412	435.176	441.519	434.799	496.028	506.933	445.79	471.327	411.537	441.77	291.109	274.837	272.562	305.59	278.409	296.032	306.78	263.052	296.565	299.068	293.801	128.656	141.538	164.65	134.212	149.294	157.837	166.524	148.81	153.112	164.181	157.1	1067.49	919.313	791.606	840.008	769.77	1056.36	953.456	900.484	943.731	846.325
sp	Q9HC77	Q9HC77	HUMAN	CENPJ	Centromere protein J	1570	1				3	1	2	1					1	3	11																				0	0	0	0	0	0	0	0	0	0	0	0	0	0	0	0	0	0	0	0	0	0	0	0	0	0	191.701	202.961	202.509	180.188	131.817	161.457	118.911	115.058	91.0691	136.397	0.432733	0.429904	0.444124	0.915682	1.13241	1.00941	0.90495	0.874158	0.969912	320.366	219.48	286.989	247.872	205.182	263.482	285.477	223.051	274.603	165.584	225.951	147.218	210.986	262.861	200.666	147.456	185.419	134.425	92.6263	161.502	127.601	125.245	166.573	136.787	96.5682	122.69	91.0889	43.8507	32.7945	49.21	41.0501	39.4779	44.4854	33.8527	37.2282	69.6157	31.9423	190.24	203.128	171.779	182.28	195.094	184.23	181.59	185.602	181.556	194.209	166.768
sp	Q9BS16	Q9BS16	HUMAN	CENPK	Centromere protein K	1571	1			1	1			1	2	2				3	10																				0	0	0	0	0	0	0	0	0	0	0	0	0	0	0	0	0	0	35.4889	27.4774	48.318	51.4426	84.2862	82.9742	98.6328	109.44	15.9845	26.7808	25.3684	28.607	14.6748	29.9606	23.6933	21.3255	21.1425	21.0427	0.655335	0.506507	0.611036	0.891491	0.804879	0.802402	0.781376	0.973194	0.742724	0	0	0	0	0	0	0	0	0	0	0	0	0	0	0	0	0	0	76.4529	95.2512	83.2035	75.8898	109.888	73.1546	63.8454	81.8813	58.9391	0	0	0	0	0	0	0	0	0	0	421.502	303.252	309.546	434.099	320.932	369.052	412.201	308.225	323.835	411.903	393.783	135.699	136.235	141.984	123.408	151.188	162.371	126.148	121.958	144.759	163.664	125.959	263.75	216.3	207.076	197.273	170.06	246.992	200.212	244.362	216.785	210.502
sp	Q8N0S6-2	Q8N0S6	HUMAN	CENPL	Isoform 2 of Centromere protein L	1572	1								3	1				1	5																				0	0	0	0	0	0	0	0	0	0	0	0	0	0	0	0	0	0	0	0	0	0	0	0	0	0	0	0	0	0	0	0	0	0	0	0	1.10065	0.963243	0.975507	1.72462	1.70187	1.97932	1.36928	1.23754	1.34919	0	0	0	0	0	0	0	0	0	0	0	0	0	0	0	0	0	0	0	0	0	0	0	0	0	0	0	0	0	0	0	0	0	0	0	0	0	65.4533	62.6793	68.5087	66.5642	59.5817	56.2532	69.5679	46.9092	71.506	65.8739	65.8884	126.929	140.465	192.414	168.399	186.614	185.876	233.013	179.234	179.811	193.552	221.254	37.2522	27.3455	25.08	32.462	29.1753	35.3074	42.4797	36.9951	33.1641	29.0799
sp	Q9NSP4	Q9NSP4	HUMAN	CENPM	Centromere protein M	1573	1									1			1		2																				0	0	0	0	0	0	0	0	0	0	0	0	0	0	0	0	0	0	0	0	0	0	0	0	0	0	0	0	0	0	0	0	0	0	0	0	0.106336	0.0656363	0.0821512	0.216936	0.283836	0.0980723	0.300151	0.142996	0.195522	0	0	0	0	0	0	0	0	0	0	0	0	0	0	0	0	0	0	0	0	0	0	0	0	0	0	0	160.147	146.633	135.35	142.382	158.289	176.527	140.212	172.571	137.103	159.403	0	0	0	0	0	0	0	0	0	0	0												465.216	451.317	362.375	382.936	340.875	647.969	384.363	470.717	373.111	422.884
sp	Q96H22-3	Q96H22	HUMAN	CENPN	Isoform 3 of Centromere protein N	1574	1						2	2	2	2			1	2	11																				0	0	0	0	0	0	0	0	0	0	0	0	0	0	0	0	0	0	0	0	0	0	0	0	0	0	0	0	0	0	0	0	0	0	0	0	2.25518	2.05085	2.12125	1.73415	1.76135	1.82512	1.17111	0.997935	1.19615	0	0	0	0	0	0	0	0	0	108.764	141.735	114.392	98.542	123.121	109.239	113.602	113.504	99.5711	163.389	210.282	154.176	125.012	155.81	126.703	123.53	156.807	122.272	38.4552	43.51	40.2281	44.3206	38.5316	42.6161	41.1513	42.0611	38.6359	34.4682	158.747	143.493	161.204	189.77	155.975	146.102	166.493	123.558	161.466	170.945	165.255	234.542	231.03	252.256	224.083	225.647	264.758	252.181	237.17	226.961	238.253	241.255	306.184	321.25	254.918	248.606	227.072	315.406	296.813	310.129	279.141	273.558
sp	Q9BU64	Q9BU64	HUMAN	CENPO	Centromere protein O	1575	1									1			2	1	4																				0	0	0	0	0	0	0	0	0	0	0	0	0	0	0	0	0	0	0	0	0	0	0	0	0	0	0	0	0	0	0	0	0	0	0	0	0.535132	0.502238	0.536095	0.544967	0.875917	0.613561	0.667343	0.545028	0.677481	0	0	0	0	0	0	0	0	0	0	0	0	0	0	0	0	0	0	0	0	0	0	0	0	0	0	0	162.171	150.957	176.85	159.71	193.399	226.139	176.526	218.739	156.677	116.086	42.4145	33.5793	27.9643	33.5243	26.0977	31.8683	39.0019	21.5272	31.0952	36.3029	31.9575												71.9213	66.2575	71.865	66.4	55.1965	88.4953	81.9835	70.3849	72.363	80.9203
sp	Q6IPU0	Q6IPU0	HUMAN	CENPP	Centromere protein P	1576	1													2	2																				0	0	0	0	0	0	0	0	0	0	0	0	0	0	0	0	0	0	0	0	0	0	0	0	0	0	0	0	0	0	0	0	0	0	0	0	0.0139102	0.0117389	0.0131645	0.0322803	0.0395954	0.0369509	0.0549695	0.0392825	0.0503549	0	0	0	0	0	0	0	0	0	0	0	0	0	0	0	0	0	0	0	0	0	0	0	0	0	0	0	0	0	0	0	0	0	0	0	0	0	114.431	103.427	125.291	118.641	103.606	88.374	114.666	91.8938	130.056	104.797	108.385
sp	Q7L2Z9	Q7L2Z9	HUMAN	CENPQ	Centromere protein Q	1577	1				2	2	2	2	4	5			5	3	25																				0	0	0	0	0	0	0	0	0	0	0	0	0	0	0	0	0	0	0	0	0	0	0	0	0	0	23.5759	39.4992	48.2288	52.5412	44.1531	68.2345	64.137	74.955	65.127	59.6834	0.798124	0.703684	0.755919	1.98999	1.78851	1.9311	2.5317	2.54224	2.54636	134.982	159.297	128.437	150.699	158.976	169.675	144.602	138.483	152.49	422.601	437.829	448.942	447.023	446.224	393.697	428.045	377.449	328.805	186.15	272.545	199.938	204.333	308.769	213.238	155.395	235.03	180.524	699.249	682.893	730.334	703.045	862.84	847.228	763.688	883.84	632.4	470.199	342.667	412.944	303.811	376.201	346.274	278.948	353.205	267.51	335.182	333.668	386.176	272.851	258.632	256.111	240.004	266.026	287.892	286.036	263.207	248.585	261.585	271.551	1246.09	1283.11	1073.63	1096.96	1006.37	1264.7	1276.67	1295.23	1230.24	1249.63
sp	Q96BT3	Q96BT3	HUMAN	CENPT	Centromere protein T	1578	1				1	1	2	2		3			1	4	14																				0	0	0	0	0	0	0	0	0	0	0	0	0	0	0	0	0	0	0	0	0	0	0	0	0	0	21.4446	28.3945	33.0211	40.2711	25.7298	32.033	24.8283	25.1227	30.1892	23.1843	0.0978857	0.140981	0.0846975	0.0931917	0.0838274	0.0983035	0.412605	0.196572	0.227981	11.8329	23.3718	20.8707	9.05921	19.2993	21.427	32.2682	29.1945	33.8816	82.0009	289.205	82.3117	89.6153	245.793	96.161	63.3288	138.42	62.1495	170.992	326.5	194.004	177.167	315.616	177.5	136.519	237.494	157.706	90.4178	96.7605	110.276	103.66	107.236	111.818	96.1309	105.289	85.4984	74.8376	255.673	260.785	305.355	294.788	284.733	241.846	291.39	264.708	326.884	290.615	256.733												384.967	388.084	314.819	341.623	310.867	419.541	378.36	338.723	360.256	324.53
sp	Q71F23	Q71F23	HUMAN	CENPU	Centromere protein U	1579	1			2			1	2	1	1			3	6	16																				0	0	0	0	0	0	0	0	0	0	0	0	0	0	0	0	0	0	47.2217	44.1852	112.33	120.544	196.89	165.339	171.517	163.121	0	0	0	0	0	0	0	0	0	0	0.817932	0.652126	0.726689	1.28858	1.41002	1.50874	1.91113	2.20596	2.03511	0	0	0	0	0	0	0	0	0	145.208	208.837	131.166	217.263	183.438	187.529	96.4138	136.165	103.261	154.297	281.348	171.681	190.143	240.62	168.745	141.137	167.684	132.013	558.016	565.224	581.255	577.369	667.51	696.001	612.858	694.871	549.243	389.649	489.665	444.525	441.778	535.33	495.768	416.672	531.249	437.566	512.719	538.272	559.489	97.0247	92.1295	93.9308	92.6213	94.0934	103.82	100.07	99.5311	102.406	106.27	91.1014	114.432	103.502	94.5403	96.0707	88.1596	99.1723	102.199	109.512	105.753	90.2908
sp	Q7Z7K6	Q7Z7K6	HUMAN	CENPV	Centromere protein V	1580	1			2	4	3	6	7	3	3			10	8	46																				0	0	0	0	0	0	0	0	0	0	0	0	0	0	0	0	0	0	95.7235	106.273	108.332	130.159	158.183	139.096	157.848	155.226	141.94	143.731	152.867	151.882	154.628	159.579	200.82	211.316	252.824	177.374	0.161445	0.161935	0.274398	0.576386	0.606002	0.657635	0.615201	0.564472	0.530093	661.186	671.731	615.821	734.294	667.785	709.985	702.338	618.281	600.889	1203.43	1135.05	1192.08	1364.26	1123.6	1144.22	1160.43	989	1184.9	1010.14	989.264	1071.68	1058.95	984.918	1052.15	989.222	888.811	926.79	1525.72	1598.07	1717.96	1757.42	1589.79	1557.2	1894.17	1299.8	1632.14	1066.2	618.496	502.16	665.677	628.293	590.493	566.14	589.013	524.355	494.919	521.71	600.743	208.091	170.247	221.63	213.277	232.903	185.489	192.515	193.372	234.693	214.364	223.546	216.384	240.979	220.105	205.388	197.776	214.123	243.026	226.906	250.972	286.552
sp	O60308	O60308	HUMAN	CEP104	Centrosomal protein of 104 kDa	1581	1						1						1	2	4																				0	0	0	0	0	0	0	0	0	0	0	0	0	0	0	0	0	0	0	0	0	0	0	0	0	0	0	0	0	0	0	0	0	0	0	0	0.429103	0.42054	0.451818	0.669604	0.809729	0.746084	0.707477	0.572456	0.663598	0	0	0	0	0	0	0	0	0	136.943	171.947	129.257	163.818	210.413	147.126	133.357	145.654	134.951	0	0	0	0	0	0	0	0	0	90.7233	87.1241	100.241	109.988	140.139	153.276	168.29	102.896	173.562	71.3228	94.0134	70.0264	70.4535	90.6086	74.8712	69.9979	59.2978	74.6608	78.9205	79.9609	69.218
sp	Q8N8E3	Q8N8E3	HUMAN	CEP112	Centrosomal protein of 112 kDa	1582	1		1			1	5	1		1					9																				0	0	0	0	0	0	0	0	78.9904	265.181	212.906	258.283	154.236	47.5554	32.9705	16.2163	32.8386	34.0557	0	0	0	0	0	0	0	0	0	0	0	0	0	0	0	0	0	0	0.0177447	0.0256399	0.0189432	0.0338972	0.029603	0.0260363	0.0332397	0.0212592	0.0330513	110.054	111.596	100.448	97.8425	114.927	94.6793	102.647	101.019	113.924	408.597	387.179	370.798	244.489	327.807	244.641	378.365	412.989	374.921	95.1829	87.0931	95.1306	59.2573	73.5798	65.6441	85.0569	78.5541	88.0793	0	0	0	0	0	0	0	0	0	0	0	0	0	0	0	0	0	0	0	0	0												321.112	317.844	306.774	313.133	326.375	360.931	301.765	300.035	285.067	247.019
sp	Q8N960	Q8N960	HUMAN	CEP120	Centrosomal protein of 120 kDa	1583	1				1	2	4	3	1				2	8	21																				0	0	0	0	0	0	0	0	0	0	0	0	0	0	0	0	0	0	0	0	0	0	0	0	0	0	11.1653	10.2399	12.9427	10.7792	7.86771	12.9762	9.90153	9.86055	10.0784	11.1274	0.936986	1.00333	0.946458	0.984363	0.833499	0.904749	1.48753	1.40202	1.59702	65.8885	95.225	61.6695	65.7265	61.657	59.7799	62.1761	81.8023	55.3401	472.421	607.97	466.088	477.022	559.11	426.15	489.264	445.626	413.914	1213.46	1300.37	1283.74	1287.71	1348.31	1327.79	1143.65	1077.04	1111.28	162.665	176.753	169.031	178.668	152.494	136.614	160.602	180.657	167.828	132.877	581.46	599.777	619.498	623.431	616.783	593.038	613.048	649.794	635.646	633.262	634.955	82.5225	89.5972	87.3502	93.7747	82.0341	99.0054	94.7676	98.4663	95.625	86.6947	101.509
sp	Q6ZU80	Q6ZU80	HUMAN	CEP128	Centrosomal protein of 128 kDa	1584	1				2	3	4	3	10	8			9	6	45																				0	0	0	0	0	0	0	0	0	0	0	0	0	0	0	0	0	0	0	0	0	0	0	0	0	0	33.7432	36.6651	38.9376	33.1745	29.8977	44.0285	35.6222	54.0511	49.7597	69.8479	0.0220612	0.0223948	0.0221362	0.0409944	0.0415931	0.0363218	0.0703741	0.0730596	0.0708656	289.385	242.596	270.673	271.924	271.176	270.49	266.653	256.291	310.795	337.965	280.851	300.761	337.075	316.575	311.119	316.956	302.708	287.452	378.798	346.143	389.855	350.983	352.181	351.502	345.267	327.8	345.259	1366.8	1298.3	1431.91	1481.87	1457.87	1726.02	1718.94	1415.82	1385.78	916.082	842.397	776.495	711.492	813.816	789.406	779.391	862.327	703.588	810.738	819.263	918.041	831.69	827.614	852.66	842.867	823.513	839.811	873.091	867.099	885.757	882.411	878.811	1513.32	1701.35	1499.2	1550.33	1424.05	1688.39	1697.71	1556.13	1732.73	1494.7
sp	Q9UPN4	Q9UPN4	HUMAN	CEP131	Centrosomal protein of 131 kDa	1585	1			4	11	8	10	9	6	12			19	21	100																				0	0	0	0	0	0	0	0	0	0	0	0	0	0	0	0	0	0	167.11	166.871	322.543	303.969	438.923	418.536	355.509	389.868	231.684	300.446	303.674	321.822	258.867	377.545	399.49	506.369	383.648	314.493	0	0.00414721	0	0	0	0	0.00758597	0.00722816	0	855.609	780.443	934.494	868.535	768.163	978.382	803.72	723.682	909.096	1215.61	1208.65	1294.62	1897.35	1515.43	1876.48	1123.4	1110.02	1208.1	1236.34	1260.36	1342.04	1668.8	1557.2	1650.58	1126.68	1173.3	1242.48	2112.13	2177.54	2136.69	2135.33	2275.81	2938.75	2325.85	2333.37	2241.04	1661.99	2670.86	2377.74	2315.89	2828.76	2553.77	2294.89	2541.56	2336.37	2697.34	2712.68	2855.28	358.035	345.106	389.675	367.457	396.405	405.731	412.871	377.138	381.305	367.753	410.673	2705.84	2537.49	2308.14	2398.2	2278.64	2988.88	2590.24	2784.23	2629.92	2842.19
sp	Q66GS9	Q66GS9	HUMAN	CEP135	Centrosomal protein of 135 kDa	1586	1			1	3	3	2	1	3	6			1	5	25																				0	0	0	0	0	0	0	0	0	0	0	0	0	0	0	0	0	0	89.4797	91.1202	86.0474	88.1114	76.7869	78.3455	70.1178	65.6574	94.8979	107.563	107.594	114.543	104.114	104.226	103.91	80.0697	58.197	58.6321	0.329399	0.382051	0.407171	0.472573	0.379352	0.431201	0.281934	0.325793	0.348891	158.556	138.739	148.722	148.042	142.17	133.656	158.431	138.599	167.263	319.636	214.995	234.18	263.584	229.03	227.983	253.289	232.053	244.226	154.805	151.947	152.249	125.619	133.95	137.515	141.619	135.696	137.573	80.0953	75.7943	96.5728	68.1576	79.5957	91.8851	91.2013	75.2043	111.583	56.5343	426.398	444.912	456.116	444.285	449.942	442.274	454.638	439.638	447.801	484.04	493.921	250.996	239.068	262.422	251.154	265.63	274.072	264.587	267.304	262.658	268.819	274.12	342.255	343.095	315.461	303.239	283.925	377.95	351.775	342.088	324.813	321.41
sp	O94986	O94986	HUMAN	CEP152	Centrosomal protein of 152 kDa	1587	1			2	2		6	5	7	4			4	8	38																				0	0	0	0	0	0	0	0	0	0	0	0	0	0	0	0	0	0	86.2933	84.3364	184.547	154.27	207.379	180.457	213.347	222.339	68.5229	79.4838	88.9763	95.8219	72.9962	103.634	113.748	95.7534	80.442	85.9624	0.154088	0.12836	0.177959	0.287182	0.311088	0.330194	0.270916	0.272888	0.348155	0	0	0	0	0	0	0	0	0	370.999	417.17	362.597	500.194	533.01	524.159	365.999	409.125	374.379	323.644	331.218	327.098	395.652	452.889	379.937	319.209	345.164	344.62	696.9	678.932	780.471	673.572	798.049	937.542	792.534	763.733	665.357	633.478	761.813	704.451	706.252	790.633	734.044	665.229	793.387	713.939	773.283	775.41	850.357	334.477	340.493	357.733	371.818	349.959	370.94	378.986	360.947	381.602	390.961	366.07	393.974	373.573	345.37	347.133	339.583	419.957	408.607	394.601	392.704	357.448
sp	Q5TB80	Q5TB80	HUMAN	CEP162	Centrosomal protein of 162 kDa	1588	1					1	1	1						1	4																				0	0	0	0	0	0	0	0	0	0	0	0	0	0	0	0	0	0	0	0	0	0	0	0	0	0	0	0	0	0	0	0	0	0	0	0	0.148855	0.143374	0.173075	0.196633	0.185421	0.204215	0.17402	0.168147	0.168784	9.96737	20.1517	12.2018	10.4408	17.173	14.7056	13.0621	18.0748	7.40264	31.0463	34.6592	25.0872	27.6451	31.884	31.2354	27.9371	36.6458	25.4437	276.378	319.441	295.934	285.661	288.896	197.208	239.462	315.5	253.562	0	0	0	0	0	0	0	0	0	0	84.2188	88.9974	88.2545	94.0593	88.1676	87.2329	85.1386	99.3566	98.5738	92.1461	71.499
sp	Q9UPV0	Q9UPV0	HUMAN	CEP164	Centrosomal protein of 164 kDa	1589	1			1			4	3							8																				0	0	0	0	0	0	0	0	0	0	0	0	0	0	0	0	0	0	49.2061	56.0826	27.0758	44.5934	43.0237	61.0332	86.497	82.958	0	0	0	0	0	0	0	0	0	0	0.0454759	0.0421053	0.0815085	0.0445322	0.0789009	0.0489322	0.048778	0.0782774	0.0549487	0	0	0	0	0	0	0	0	0	254.084	597.515	273.677	321.592	588.709	327.837	291.263	465.889	257.009	284.678	458.274	317.813	393.535	502.422	380.111	323.511	487.349	321.821	0	0	0	0	0	0	0	0	0	0	0	0	0	0	0	0	0	0	0	0	0
sp	Q5SW79	Q5SW79	HUMAN	CEP170	Centrosomal protein of 170 kDa	1590	2			17	32	22	32	35	29	45	1	6	39	38	296																				0	0	0	0	0	0	0	0	0	0	0	0	0	0	0	0	0	0	1002.48	1087.46	1356.9	1094.71	1365.73	1271.85	1294.14	1270.23	1410.16	1535.1	1444.99	1405.14	1291.44	1549.85	1349.82	1196.8	1065.52	1085.91	0	0	0	0	0	0	0	0	0	3310.71	4252.63	3187.69	3123.25	3823.58	3158.62	3053.76	4231.81	3099.39	4851.48	6772.63	4994.15	6117.62	5998.67	5573.52	5305.66	6094.47	5136.09	5523.58	6049.74	5598.85	5457.93	5902.8	5821.78	5593.61	6325.46	5644.45	6463.81	6178.91	6160.61	6365.65	6122.44	5221.6	5665.71	6075.13	6035.89	4862.14	3743.29	3639.38	3556.16	3885.96	3542.06	3463.25	3045.38	3879.43	3440.35	3678.22	3393.58	2806.8	2588.11	2639.54	2688.92	2601.43	2777.37	2645.81	2670.35	2603.16	2554.41	2744.75	7612.28	7578.92	7358.48	7210.62	6940.95	7813.65	7531.87	7885.02	7820.87	7952.41	16.6022	33.3481	61.7599	73.7801	98.3365	14.2992	43.4152	43.913	56.2281	66.1163	85.5734	350.316	599.814	764.14	1025.83	1577.49	453.949	580.835	654.425	753.046	1077.8
sp	Q5SW79-3	Q5SW79	HUMAN	CEP170	Isoform 3 of Centrosomal protein of 170 kDa	1591	2								1						1																				0	0	0	0	0	0	0	0	0	0	0	0	0	0	0	0	0	0	0	0	0	0	0	0	0	0	0	0	0	0	0	0	0	0	0	0	0	0	0	0	0	0	0	0	0	0	0	0	0	0	0	0	0	0	0	0	0	0	0	0	0	0	0	0	0	0	0	0	0	0	0	0	0	0	0	0	0	0	0	0	0	0	0	0	0	0	0	0	0	0	0	0	0	86.74	76.8401	69.5438	75.4847	84.8047	90.0599	81.1112	75.3369	81.7832	70.742	83.3728
sp	Q9Y4F5	Q9Y4F5	HUMAN	CEP170B	Centrosomal protein of 170 kDa protein B	1592	1			2	4	8	8	13	1	5			10	3	54																				0	0	0	0	0	0	0	0	0	0	0	0	0	0	0	0	0	0	158.174	157.69	130.299	114.451	110.408	125.13	89.1361	91.5599	178.934	175.368	169.842	153.947	153.799	109.884	114.604	91.5533	78.866	88.1934	0.0651668	0.0571941	0.0528627	0.0465313	0.0998828	0.0613546	0.0482852	0.0843475	0.0898678	685.104	716.853	741.531	665.039	804.018	698.707	707.215	782.321	722.814	962.981	723.707	833.703	850.106	813.947	797.11	839.114	739.29	807.861	1262.11	1258.09	1266.35	1244.66	1193.47	1228.83	1217.87	1230.97	1220.93	823.133	818.033	852.744	798.283	862.53	916.23	908.347	891.354	873.366	862.145	323.409	306.51	315.016	311.859	312.762	309.591	295.727	331.281	275.327	297.398	278.422	30.6681	28.688	27.5215	31.3286	32.4201	29.4742	27.4814	25.4393	23.2443	26.1335	23.9052	710.232	750.012	631.537	663.136	677.573	766.237	742.437	712.416	665.172	673.86
sp	Q8TEP8-3	Q8TEP8	HUMAN	CEP192	Isoform 3 of Centrosomal protein of 192 kDa	1593	1				5	2	8	9	6	1			13	28	72																				0	0	0	0	0	0	0	0	0	0	0	0	0	0	0	0	0	0	0	0	0	0	0	0	0	0	207.523	221.382	239.454	196.042	229.173	232.579	225.608	265.383	245.274	322.54	0.448019	0.56167	0.566545	0.715154	0.665475	0.666846	0.902285	0.816379	0.915511	115.584	161.173	146.972	116.557	160.012	130.669	130.92	155.373	126.841	1254.78	1559.51	1276.23	1439.37	1495.97	1374.69	1246.32	1562.47	1227.24	1006.77	1086.89	985.684	924.214	1063.98	998.014	924.51	1022.88	948.754	1772.19	1885.94	1932.63	1813.45	1856.45	1783.35	1984.64	1780.25	1883.14	1217.36	1960.25	1875.74	1967.57	2131.27	2051.19	1904.84	1990.13	1928.62	2001.3	1937	2082.66	325.414	286.804	348.822	278.747	304.872	385.956	363.423	328.279	312.086	305.605	293.355	269.109	218.907	203.47	201.689	207.387	314.828	241.073	230.761	237.999	217.714
sp	Q9BV73	Q9BV73	HUMAN	CEP250	Centrosome-associated protein CEP250	1594	1			3	2	6	13	16	7	8			12	9	76																				0	0	0	0	0	0	0	0	0	0	0	0	0	0	0	0	0	0	153.778	140.429	127.903	115.131	109.364	115.481	96.1752	85.5419	59.0462	52.0832	62.1835	63.8638	63.2302	53.8889	64.5451	51.3135	48.5842	44.0024	0.0820155	0.121005	0.116834	0.0914138	0.133154	0.103316	0.106717	0.105449	0.114023	193.961	251.098	194.505	206.93	239.895	188.895	193.979	252.062	215.228	1228.26	1213.46	1290.05	1064.92	1358.71	999.609	1276.93	1174.36	1097.65	1676.45	1928.53	1810.54	1735.55	2097.66	1786.56	1613.76	1862.62	1728.31	1040.26	1072.88	1051.54	1065.65	1094.76	948.184	1014.09	1088.81	1054.95	1199.08	583.687	554.165	578.011	599.219	592.452	521.044	567.978	595.246	541.538	645.083	558.337	352.029	353.214	354.497	362.279	347.98	398.386	352.199	343.766	359.181	340.565	347.993	931.673	864.921	759.883	742.159	671.588	970.811	803.724	882.633	820.311	785.772
sp	O15078	O15078	HUMAN	CEP290	Centrosomal protein of 290 kDa	1595	1		1	3	4	3	9	10	10	12			11	7	70																				0	0	0	0	0	0	0	0	34.102	17.3584	18.196	22.3382	22.0702	17.6434	15.9957	26.8279	12.9758	16.2195	67.3644	71.2283	76.3472	72.883	74.5236	71.0214	62.4724	63.8692	194.607	222.803	236.946	207.117	183.369	219.199	222.116	211.133	154.403	170.906	0.473382	0.49648	0.586424	0.774282	0.719941	0.692967	0.557397	0.619191	0.650284	252.771	262.041	256.279	234.173	261.968	254.884	227.286	282.426	235.37	1362.03	1267.7	1295.08	1300.48	1259.89	1247.78	1340.99	1288.28	1229.6	1512.82	1668.9	1620.64	1542.48	1760.45	1634.05	1567.06	1646.87	1606.82	1025.92	1188.09	1287.85	1114.76	1447.51	1360.69	1158.75	1219.04	1136.9	2105.27	420.388	465.819	407.834	471.445	464.688	390.332	451.974	449.469	370.674	439.026	410.453	604.56	572.197	645.602	554.37	660.327	708.777	671.798	621.452	644.178	706.23	604.674	1627.03	1537.39	1490.05	1472.92	1581.32	1758.09	1738.44	1565.12	1683.36	1530.25
sp	Q9C0D2-3	Q9C0D2	HUMAN	CEP295	Isoform 3 of Centrosomal protein of 295 kDa	1596	1		1			1	1		1	1			2		7																				0	0	0	0	0	0	0	0	14.4231	22.5675	26.4944	24.6871	20.9692	20.1405	22.6374	21.9646	29.2514	25.7013	0	0	0	0	0	0	0	0	0	0	0	0	0	0	0	0	0	0	0.246363	0.425389	0.375471	0.903548	0.758484	0.873583	0.468342	0.368948	0.401517	237.485	283.06	234.047	282.932	254.58	246.359	203.989	344.975	204.921	118.736	165.857	127.518	206.686	249.618	222.405	110.383	148.062	110.609	0	0	0	0	0	0	0	0	0	307.878	295.764	314.054	256.593	245.028	280.071	228.873	267.402	294.602	144.203	0	0	0	0	0	0	0	0	0	0	0	72.2528	76.4595	91.1623	78.3326	89.2954	66.9614	93.2932	83.5715	89.5041	97.5842	89.1559	87.3476	200.164	178.306	216.5	247.612	140.904	180.936	180.429	185.771	203.624
sp	Q5VT06	Q5VT06	HUMAN	CEP350	Centrosome-associated protein 350	1597	1			10	9	7	16	16	7	6		8	36	41	156																				0	0	0	0	0	0	0	0	0	0	0	0	0	0	0	0	0	0	260.615	265.546	636.501	634.025	847.242	755.835	1005.46	1008.68	151.847	154.04	168.833	175.758	214.933	331.12	327.441	391.571	420.159	395.851	0.950658	1.17483	1.17548	1.88029	1.83688	1.8907	2.04136	1.91643	2.01454	355.029	804.238	575.284	798.712	536.067	766.319	442.088	556.702	483.605	1361.72	1796.71	1318.16	2233.38	2216.81	2238.41	1515.34	1755.87	1221.32	1122.72	1556.18	1174.55	2360.61	2421.85	2289.24	1179.18	1642.29	1194.27	3706.55	4089.64	4259.14	3928.24	4036.37	3578.25	4471.16	3706.88	4367.17	2028.54	3437.27	3339.09	3344.35	3508.49	3346.01	3344.92	3375.29	3049.98	3698.37	3333.7	3769.29	375.423	358.734	363.138	316.696	353.14	432.654	378.613	342.58	365.211	365.006	351.449	809.9	675.527	548.068	518.632	424.74	895.164	742.732	768.562	718.411	706.683												691.409	1226.13	1287.63	1368.24	1614.12	745.103	1267.36	1534.06	1643.43	2033.57
sp	Q9BYV8	Q9BYV8	HUMAN	CEP41	Centrosomal protein of 41 kDa	1598	1				5	3	4	3	1	7			7	10	40																				0	0	0	0	0	0	0	0	0	0	0	0	0	0	0	0	0	0	0	0	0	0	0	0	0	0	155.521	164.382	177.6	127.996	125.161	133.056	96.2286	109.211	95.486	178.083	0.56403	0.515311	0.53308	0.989906	1.09573	1.02662	1.72375	1.57297	1.60895	237.266	220.357	231.889	173.563	243.952	187.408	180.428	242.605	236.286	765.391	830.456	739.313	818.629	719.156	668.547	763.63	1186.41	653.919	410.467	440.574	461.123	347.826	370.695	364.691	421.496	440.643	427.873	265.765	267.595	430.888	257.293	240.366	357.305	277.042	243.35	298.016	183.043	774.646	955.937	915.519	806.255	798.722	941.583	807.785	1164.1	754.68	760.824	722.081	140.532	129.873	126.199	130.811	121.397	138.716	133.886	127.255	129.965	131.586	127.88	1764.86	1730.25	1535.98	1580.04	1510.61	1843.58	1743.15	1755.86	1661.82	1656.63
sp	Q9C0F1	Q9C0F1	HUMAN	CEP44	Centrosomal protein of 44 kDa	1599	1				4	6	12	6	2	1			14	10	55																				0	0	0	0	0	0	0	0	0	0	0	0	0	0	0	0	0	0	0	0	0	0	0	0	0	0	152.321	166.342	175.047	131.765	165.441	145.032	129.04	94.0546	69.0544	108.756	0.897998	1.02019	1.09407	1.38927	1.16921	1.19948	2.29438	2.42421	2.49573	1814.22	1764.61	1735.82	1644.34	1380.18	1634.71	1730.92	1297.94	1531.14	1316.32	1332.59	1325.92	1193.61	1430.34	1069.16	1224.01	1105.48	1116.79	437.209	515.514	492.367	453.387	571.474	442.242	425.26	511.968	502.141	1127.82	1056.39	1094.31	1150.09	1131.63	1409.71	1200.43	1164.12	1216.18	1318.96	702.451	676.868	846.526	626.393	761.369	770.184	664.548	865.247	715.32	627.556	550.509	298.572	349.88	462.141	497.755	565.424	339.242	413.484	441.166	483.44	478.118	519.962	86.0783	80.9767	66.9928	59.7076	54.5877	74.2788	82.2742	80.2983	64.2293	55.2607
sp	Q53EZ4	Q53EZ4	HUMAN	CEP55	Centrosomal protein of 55 kDa	1600	1				3	2	8	4	9	12		1	7	4	50																				0	0	0	0	0	0	0	0	0	0	0	0	0	0	0	0	0	0	0	0	0	0	0	0	0	0	142.508	247.746	243.15	250.282	129.94	157.389	146.703	128.589	156.242	172.496	2.35887	2.23647	2.1026	3.90468	3.70058	3.92414	2.27185	2.58127	2.30306	234.406	276.632	272.423	208.866	315.209	268.303	203.191	323.052	226.49	2195.17	1906.06	2218.1	2929.08	2251.41	2703.52	1660.69	1671.88	1605.21	479.688	543.163	516.129	568.794	592.875	600.198	291.89	400.297	345.693	1358.78	1282.21	1178.4	1070.15	1266.99	1295.23	1039.12	1384.74	1344.33	1412.36	220.543	262.127	209.786	189.263	233.834	190.178	242.96	301.656	230.229	249.135	203.273	1131.75	938.617	902.402	796.759	834.141	1150.02	982.256	889.784	838.987	813.033	808.117	5324.22	3442.39	2730.39	2532.77	1872.48	5565.13	3662.23	3422.53	2951.9	2743.25												117.517	301.548	201.676	243.002	298.26	144.545	220.203	213.62	240.457	400.48
sp	Q86XR8	Q86XR8	HUMAN	CEP57	Centrosomal protein of 57 kDa	1601	1				1	3	3	6	3	3			1	2	22																				0	0	0	0	0	0	0	0	0	0	0	0	0	0	0	0	0	0	0	0	0	0	0	0	0	0	32.9034	46.5139	39.0788	33.9764	41.6414	50.9588	36.6967	35.2767	23.7789	37.2303	1.52186	1.51745	1.43499	1.95899	1.55287	1.76026	1.77335	1.83098	1.83792	310.472	581.292	318.018	293.364	514.379	275.591	249.531	503.15	259.876	449.141	395.03	336.124	303.483	368.874	290.855	400.521	316.398	298.577	628.419	884.916	617.367	603.781	895.928	605.813	548.884	685.533	541.057	106.576	81.2827	92.3635	118.095	103.741	91.4771	103.875	104.974	101.189	99.5556	65.8566	63.1577	59.8771	71.2449	71.1732	74.332	73.6406	70.2596	67.5281	87.3785	78.1318	96.8594	92.1757	86.6197	85.4192	83.9128	100.127	93.8809	85.188	90.5157	90.2859	97.7952	653.653	465.83	396.025	400.298	337.714	691.114	435.448	451.138	420.609	402.349
sp	Q96MT8	Q96MT8	HUMAN	CEP63	Centrosomal protein of 63 kDa	1602	1								2					1	3																				0	0	0	0	0	0	0	0	0	0	0	0	0	0	0	0	0	0	0	0	0	0	0	0	0	0	0	0	0	0	0	0	0	0	0	0	0.346235	0.369345	0.321652	0.354935	0.318767	0.316899	0.437151	0.470627	0.425301	0	0	0	0	0	0	0	0	0	0	0	0	0	0	0	0	0	0	0	0	0	0	0	0	0	0	0	0	0	0	0	0	0	0	0	0	0	28.7339	39.7006	34.9121	42.4076	40.18	36.7098	38.462	36.7856	35.2077	42.1498	38.963	103.211	87.3986	92.0882	91.4002	100.427	94.8293	98.3875	104.273	95.2327	90.1257	89.1129
sp	Q76N32	Q76N32	HUMAN	CEP68	Centrosomal protein of 68 kDa	1603	1					1		1	1				1	5	9																				0	0	0	0	0	0	0	0	0	0	0	0	0	0	0	0	0	0	0	0	0	0	0	0	0	0	0	0	0	0	0	0	0	0	0	0	0.904216	0.85916	1.05043	0.974441	0.90439	0.954921	0.736149	0.59897	0.646568	200.935	370.114	171.867	191.08	289.872	170.837	168.726	271.184	147.972	0	0	0	0	0	0	0	0	0	59.3715	73.7912	69.2952	67.0961	78.6735	63.8986	48.8895	59.5769	52.0768	48.1343	33.1815	31.2028	52.6166	37.4099	39.3912	41.6102	43.107	39.3196	23.6535	276.92	264	288.548	308.566	291.75	226.403	280.541	240.535	277.168	292.12	278.169	52.6024	45.0426	35.7871	36.4657	36.7137	52.2964	39.3139	42.6741	41.7648	46.013	39.223
sp	Q8TAP6	Q8TAP6	HUMAN	CEP76	Centrosomal protein of 76 kDa	1604	1					1	2	1	2				1	5	12																				0	0	0	0	0	0	0	0	0	0	0	0	0	0	0	0	0	0	0	0	0	0	0	0	0	0	0	0	0	0	0	0	0	0	0	0	0.639026	0.507553	0.599685	1.64174	1.43763	1.58416	1.83824	1.91076	1.56666	19.4815	26.0978	12.0555	17.7738	11.6218	17.1427	18.315	17.7749	19.7272	379.552	284.221	261.251	288.907	291.378	273.907	342.435	407.193	212.656	131.928	185.87	138.646	290.332	217.321	189.477	113.664	158.536	131.642	124.213	136.778	120.322	135.685	137.867	113.974	119.894	124.729	135.404	75.3031	349.946	340.158	415.776	372.876	379.19	375.049	392.203	388.098	349.135	372.663	342.56	374.282	339.825	509.352	348.994	415.272	545.914	545.987	462.628	442.933	452.642	497.532
sp	Q5JTW2-2	Q5JTW2	HUMAN	CEP78	Isoform 2 of Centrosomal protein of 78 kDa	1605	1					1	1							3	5																				0	0	0	0	0	0	0	0	0	0	0	0	0	0	0	0	0	0	0	0	0	0	0	0	0	0	0	0	0	0	0	0	0	0	0	0	1.65803	1.61634	1.65976	3.2704	3.11377	3.03983	3.21796	3.14366	3.49731	38.7431	51.3902	40.7058	31.7488	46.4556	36.5994	40.4558	50.7025	41.1687	79.6356	123.846	87.3541	65.8775	124.158	66.5322	57.7981	83.9185	51.1859	0	0	0	0	0	0	0	0	0	0	0	0	0	0	0	0	0	0	0	67.9823	83.5959	86.6021	102.479	74.0135	85.261	88.0903	96.3007	79.3661	83.3967	93.2751
sp	Q9Y592	Q9Y592	HUMAN	CEP83	Centrosomal protein of 83 kDa	1606	1			1			1		2	1			3		8																				0	0	0	0	0	0	0	0	0	0	0	0	0	0	0	0	0	0	33.5701	53.9237	9.98495	43.3789	8.69591	88.4982	132.92	110.913	0	0	0	0	0	0	0	0	0	0	0.121959	0.0992556	0.103901	0.221882	0.182418	0.182461	0.166701	0.190291	0.17817	0	0	0	0	0	0	0	0	0	213.516	205.866	224.595	138.46	167.6	123.47	221.742	176.576	208.438	0	0	0	0	0	0	0	0	0	247.7	238.102	217.358	256.943	229.032	235.289	244.365	228.224	226.234	141.311	0	0	0	0	0	0	0	0	0	0	0	73.7053	68.2351	66.2402	67.172	77.8741	69.3363	56.4163	71.553	71.2483	81.6322	67.4337	99.1513	95.5006	95.1361	92.6543	93.976	92.4669	92.6369	100.752	108.357	114.009
sp	Q6P2H3	Q6P2H3	HUMAN	CEP85	Centrosomal protein of 85 kDa	1607	1			1	1	1	2	1	2	3			12	7	30																				0	0	0	0	0	0	0	0	0	0	0	0	0	0	0	0	0	0	19.1771	16.0192	12.0537	27.3217	33.8983	50.8687	66.592	75.8914	18.6227	27.6247	21.4872	21.5584	18.4283	32.3019	19.8719	39.3084	34.1384	44.96	0.0542914	0.0895112	0.120532	0.118338	0.260278	0.178328	0.344401	0.322777	0.241686	117.487	114.11	125.765	152.776	114.784	134.514	123.775	115.685	136.891	234.5	352.378	245.237	436.155	444.482	384.514	225.766	241.379	215.049	253.064	323.614	260.313	350.803	419.705	351.333	205.082	269.205	212.924	1266.53	1162.55	1101.64	1219.27	1260.66	1222.4	1390.09	1218.82	1216.53	752.978	684.41	726.051	613.512	680.004	666.927	633.321	677.582	656.862	682.848	786.599	683.721	107.924	101.847	103.581	102.733	107.561	115.15	103.214	105.792	105.775	108.378	101.864	596.691	504.436	468.609	426.798	419.541	681.422	522.262	487.763	532.915	476.146
sp	Q5SZL2-4	Q5SZL2	HUMAN	CEP85L	Isoform 4 of Centrosomal protein of 85 kDa-like	1608	1			1			2	1					3	4	11																				0	0	0	0	0	0	0	0	0	0	0	0	0	0	0	0	0	0	9.51439	9.23663	22.1938	19.8035	43.3596	39.6977	41.3879	42.7233	0	0	0	0	0	0	0	0	0	0	0.124499	0.133928	0.129649	0.177794	0.155602	0.1633	0.239895	0.226642	0.267704	0	0	0	0	0	0	0	0	0	115.915	218.36	105.834	219.567	273.743	204.985	89.7996	133.762	93.6387	27.0829	56.5154	30.1465	45.7086	65.2176	46.2784	18.3612	32.9224	27.0139	445.006	474.601	456.837	436.704	426.295	364.107	437.526	472.867	407.981	300.515	1023.08	927.886	987.343	1071.24	1021.14	984.221	1164.15	857.86	1000.84	962.65	1025.45
sp	Q96ST8	Q96ST8	HUMAN	CEP89	Centrosomal protein of 89 kDa	1609	1		1	1	1	2	2	2	5	3				2	19																				0	0	0	0	0	0	0	0	350.969	13.4625	81.5217	43.3255	7.33756	8.32485	268.183	224.323	114.118	4.63075	65.6613	53.5561	45.884	37.178	25.1739	24.851	24.3462	26.1396	64.8595	81.1643	80.6343	79.4089	56.6285	54.7186	45.9208	27.7871	18.2109	15.2449	0.143434	0.154937	0.138728	0.210743	0.196492	0.197371	0.130803	0.181757	0.126796	219.499	337.541	228.408	189.289	314.473	203.116	235.974	297.033	243.11	215.237	315.646	233.811	245.489	335.194	258.088	241.81	280.157	226.306	308.579	386.505	328.368	269.48	354.491	296.468	301.708	366.321	280.792	0	0	0	0	0	0	0	0	0	0	164.855	154.984	174.436	160.959	180.137	173.738	188.209	142.736	159.892	174.744	197.362	363.875	361.975	354.227	359.345	397.257	433.478	380.862	385.995	377.235	380.064	380.113	866.189	656.355	692.73	626.731	574.069	773.324	723.875	687.833	674.972	623.431
sp	Q8IW35-2	Q8IW35	HUMAN	CEP97	Isoform 2 of Centrosomal protein of 97 kDa	1610	1				1	8	8	4	16	8			5	1	51																				0	0	0	0	0	0	0	0	0	0	0	0	0	0	0	0	0	0	0	0	0	0	0	0	0	0	13.8144	20.6947	19.134	17.4256	12.8413	12.7126	14.2325	15.2393	7.18366	14.1413	1.11104	1.05161	1.08271	2.39567	2.39581	2.533	1.28238	1.55843	1.17315	401.257	460.52	395.213	341.592	481.094	360.961	376.949	518.56	387.33	1180.83	1372.92	1060.06	1629.15	1656	1323.12	988.909	1315.04	982.289	921.395	1113.87	1062.79	926.3	1086.7	966.736	816.559	1101.19	755.334	557.445	552.602	576.057	487.161	596.941	689.374	487.928	666.475	527.756	366.899	182.997	98.1624	146.113	108.544	121.105	132.555	90.9189	154.591	80.8939	118.345	76.2604	1449.01	1361.77	1596.16	1389.15	1463.52	1456.72	1651.95	1438.19	1542.02	1454.49	1391.88	1577.37	1366.92	1193.67	1140.26	1091.07	1529.65	1386.4	1257.42	1341.36	1250.24
sp	Q9Y6K0	Q9Y6K0	HUMAN	CEPT1	Choline/ethanolaminephosphotransferase 1	1611	1		1		1		1	1					1	2	7																				0	0	0	0	0	0	0	0	51.6872	81.0029	72.6748	91.8819	87.1809	100.997	86.2553	75.6829	97.0146	114.465	0	0	0	0	0	0	0	0	10.4123	9.3863	9.41909	9.78444	14.7245	11.4398	10.7055	11.7155	15.7684	16.8862	1.2043	1.15464	1.14698	1.89301	1.62375	1.97561	1.5492	1.50799	1.26536	0	0	0	0	0	0	0	0	0	148.466	144.333	151.319	150.031	129.551	156.75	137.576	132.015	148.317	72.1555	80.7443	75.5764	92.8499	89.0425	77.5103	76.8071	80.0788	76.1313	58.7818	58.9002	66.4349	66.4045	69.331	81.7246	80.4978	63.912	76.3715	63.7189	241.626	221.37	214.259	219.785	280.69	238.88	253.999	212.594	276.09	246.948	274.613
sp	Q5T4B2	Q5T4B2	HUMAN	CERCAM	Probable inactive glycosyltransferase 25 family member 3	1612	1		1		9	4	8	9	2	4		1	2	4	44																				0	0	0	0	0	0	0	0	33.2555	3.74195	5.14417	9.97283	15.05	31.0688	26.9915	25.7996	10.8019	4.60833	0	0	0	0	0	0	0	0	446.689	409.709	356.523	424.082	527.361	386.077	431.287	226.36	172.842	116.269	0.1002	0.21106	0.249263	0.0357732	0.0760585	0.0539078	0.0494955	0.0754575	0.0368481	843.207	880.367	781.073	824.209	780.419	795.655	833.173	778.42	835.026	1200.51	1267.09	1340.87	917.532	1134.72	1123.02	1296.38	1252.4	1367.41	1210.04	1195.04	1159.88	1072.41	1099.75	1087.81	1213.56	1134.23	1170.96	193.93	161.006	206.058	179.511	277.748	243.932	222.199	295.519	191.577	869.02	213.615	257.166	224.76	266.539	242.305	222.97	245.636	190.106	255.309	259.499	251.185	121.471	130.427	128.087	133.547	160.271	128.581	144.256	132.219	141.166	153.233	129.479	893.655	809.955	592.596	586.101	435.684	904.477	780.954	762.781	647.58	508.241												9.13637	55.4167	56.6672	81.1123	106.185	9.50299	49.6422	67.4194	64.2063	73.71
sp	Q8TCT0	Q8TCT0	HUMAN	CERK	Ceramide kinase	1613	1						1	1	1	2		1		1	7																				0	0	0	0	0	0	0	0	0	0	0	0	0	0	0	0	0	0	0	0	0	0	0	0	0	0	0	0	0	0	0	0	0	0	0	0	0.4954	0.558284	0.535819	0.95576	1.14592	0.961031	1.45415	1.36314	1.1868	0	0	0	0	0	0	0	0	0	67.8422	91.6247	112.11	119.923	111.808	143.718	64.0756	54.7541	84.1581	67.3742	85.6189	96.4674	77.8775	88.1125	91.0258	28.9371	44.1359	45.7487	0	0	0	0	0	0	0	0	0	0	27.5499	27.0034	27.7102	28.6182	40.8311	34.58	34.2838	34.7446	32.5957	31.8704	32.2593	67.0192	68.4385	37.5357	59.2431	48.7008	39.4762	37.6185	42.5677	46.7574	55.6548	43.8827	270.125	199.369	171.199	197.529	184.138	363.22	193.921	188.638	184.557	193.883												24.9388	85.7926	132.028	202.521	336.879	35.9903	73.2445	95.574	110.041	171.643
sp	P27544	P27544	HUMAN	CERS1	Ceramide synthase 1	1614	1				1								2	1	4																				0	0	0	0	0	0	0	0	0	0	0	0	0	0	0	0	0	0	0	0	0	0	0	0	0	0	31.4767	24.5864	33.9016	32.663	30.557	39.7678	49.0852	58.6747	102.543	81.5346	0	0	0	0	0	0	0	0	0.00836804	0	0	0	0	0	0	0	0	0	0	0	0	0	0	0	0	0	0	0	0	0	0	0	0	0	0	0	540.736	559.768	616.603	520.521	546.768	586.351	648.815	609.366	554.274	134.256	217.324	198.388	181.383	219.193	207.59	163.115	197.646	171.569	226.384	190.175	238.24
sp	Q96G23	Q96G23	HUMAN	CERS2	Ceramide synthase 2	1615	1		1		5	5	3	2	3				9	11	39																				0	0	0	0	0	0	0	0	29.2752	23.2746	33.6606	27.304	36.8653	38.9585	29.643	28.59	55.8254	86.4163	0	0	0	0	0	0	0	0	90.1305	93.5241	99.9669	103.166	95.453	131.769	140.717	181.732	188.915	179.041	2.44577	2.93973	2.36636	1.87973	5.73308	2.96659	8.75124	6.09478	6.57394	1451.93	1340.79	1287.7	1606.56	1268.18	1384.95	1371.57	1180.64	1327.28	447.486	404.879	369.051	420.786	384.92	417.806	381.074	424.171	375.659	280.324	306.874	306.696	355.456	327.057	328.244	296.1	301.638	297.014	1380.1	1430.33	1467.67	1362.55	1397.11	1187.47	1480.99	1464.12	1408.17	967.937	922.61	807.776	904.019	923.793	1005.19	856.902	1046.06	828.123	985.736	879.673	1038.86	359.687	373.703	358.065	417.433	378.019	360.458	439.769	430.402	383.357	420.668	366.932
sp	Q9HA82	Q9HA82	HUMAN	CERS4	Ceramide synthase 4	1616	1					1								1	2																				0	0	0	0	0	0	0	0	0	0	0	0	0	0	0	0	0	0	0	0	0	0	0	0	0	0	0	0	0	0	0	0	0	0	0	0	0.0115162	0.00995182	0.0174381	0.0065784	0.0268971	0.0074349	0.0227545	0.017345	0.0211752	12.2734	17.32	11.6857	11.8297	17.1499	11.4546	12.9615	14.9826	20.0013	0	0	0	0	0	0	0	0	0	0	0	0	0	0	0	0	0	0	0	0	0	0	0	0	0	0	0	0	99.9258	104.458	76.64	98.2181	92.7973	89.8452	91.6287	65.891	99.4778	117.818	110.466
sp	Q8N5B7	Q8N5B7	HUMAN	CERS5	Ceramide synthase 5	1617	1				2	1	2	2					1	1	9																				0	0	0	0	0	0	0	0	0	0	0	0	0	0	0	0	0	0	0	0	0	0	0	0	0	0	89.7653	95.1405	94.8829	101.816	105.851	114.362	108.183	98.411	121.572	130.337	0.855557	0.924168	0.972535	0.613293	1.03829	0.722024	1.25293	1.22542	1.04875	272.011	193.813	231.364	250.914	211.463	234.925	221.093	206.89	253.308	576.422	361.879	459.175	415.226	458.551	446.841	483.667	435.576	476.588	462.052	488.76	467.476	458.492	478.96	464.415	482.577	474.684	483.119	297.343	286.904	180.695	513.951	367.248	173.912	199.637	218.095	189.984	387.353	145.649	132.634	101.857	141.535	132.561	130.931	145.62	116.526	145.036	167.299	163.966
sp	Q6ZMG9-2	Q6ZMG9	HUMAN	CERS6	Isoform 2 of Ceramide synthase 6	1618	1		1		1	1	2	2	1	1		1	3	3	16																				0	0	0	0	0	0	0	0	34.859	32.0014	37.6702	45.6422	54.719	74.0214	67.4005	72.0364	86.3908	117.587	0	0	0	0	0	0	0	0	21.4451	30.4723	26.5352	24.5473	27.5091	33.1582	39.4657	69.1425	91.1856	100.524	0.326993	0.380987	0.351934	0.749215	0.645971	0.723141	1.20805	1.16544	1.22244	372.921	561.148	350.38	522.804	391.701	479.151	395.246	393.106	396.851	415.632	484.592	478.065	700.963	562.698	773.333	440.516	449.954	497.05	479.104	477.196	479.347	668.429	586.276	671.612	483.267	488.422	456.74	953.255	856.565	851.777	983.719	913.73	892.322	1117.19	852.281	907.876	548.983	598.045	569.013	534.659	550.858	570.22	536.712	604.738	491.102	584.929	575.359	607.217	128.458	145.072	146.241	139.466	146.482	135.008	152.104	149.464	155	154.475	150.923	243.054	207.802	192.054	196.351	178.158	318.085	255.484	222.597	200.959	210.833												22.9725	109.898	169.247	203.274	394.905	33.4147	137.348	166.512	213.537	344.042
sp	P23141-2	P23141	HUMAN	CES1	Isoform 2 of Liver carboxylesterase 1	1619	1	1		7	12	16	23	21					16		96																				8.2987	4.69612	19.4978	19.743	21.6401	17.908	18.2919	17.2043	0	0	0	0	0	0	0	0	0	0	792.978	815.603	785.637	931.498	665.68	598.486	526.348	464.751	479.612	427.748	430.282	454.199	568.485	485.998	568.482	471.638	420.167	354.865	0	0	0	0	0	0	0	0	0	3688.21	3528.5	3453.82	4070.39	3500.34	4112.86	3678.9	3483.96	3758.17	4379.36	3753.82	4306.15	3969.63	3802.12	4142.24	4103.51	3860.46	4293.83	4011.18	3949.84	4043.77	4070.1	3842.36	4013.43	4105.52	3779.78	4125.89	2584.94	2558.35	2708.4	2673.37	2817.23	2729.17	2728.44	2969.22	2574.09	4214.66	0	0	0	0	0	0	0	0	0	0	0
sp	O00748	O00748	HUMAN	CES2	Cocaine esterase	1620	1				3	2	3	3		1				2	14																				0	0	0	0	0	0	0	0	0	0	0	0	0	0	0	0	0	0	0	0	0	0	0	0	0	0	128.504	116.086	133.207	121.82	150.084	139.037	145.058	111.54	105.15	80.9906	0.168568	0.403192	0.455803	0.206338	0.379644	0.168424	0.356858	0.249352	0.287811	299.229	271.551	272.226	279.935	271.621	308.896	319.468	261.446	317.458	531.635	398.479	511.74	487.066	420.989	469.042	536.658	428.34	578.966	656.994	650.079	666.074	647.397	659.945	619.103	656.917	705.174	684.106	0	0	0	0	0	0	0	0	0	0	336.856	400.606	440.771	438.15	432.928	430.468	427.408	414.949	426.318	430.629	410.13												103.597	120.926	113.592	89.9728	102.505	135.595	128.148	100.792	116.232	118.581
sp	P41208	P41208	HUMAN	CETN2	Centrin-2	1621	1			2	5	7	10	5	9	4	1	1	6	6	56																				0	0	0	0	0	0	0	0	0	0	0	0	0	0	0	0	0	0	236.716	222.047	260.526	245.64	108.875	86.469	67.976	61.9598	204.318	198.626	202.867	236.023	198.477	204.776	203.335	149.359	140.911	143.988	14.5991	12.6013	11.8882	9.58166	9.72525	9.79524	16.7213	15.2343	14.9407	1502.14	1657.43	1449.92	1478.95	1560.97	1604.2	1439.05	1514.04	1429.55	1899.95	1449.94	1616.96	1548.12	1458.89	1385.37	1632.89	1534.17	1480.23	947.772	1182.77	965.126	1023.57	1193.85	952.916	969.577	1171.83	932.967	781.152	756.667	810.155	825.711	819.345	775.066	862.856	841.822	844.557	1050.78	536.218	504.208	489.192	520.932	528.754	475.261	534.67	500.522	524.353	477.47	562.23	1060.04	861.694	757.417	712.752	704.346	966.198	797.018	747.787	767.557	687.301	707.019	1072.91	888.342	701.326	664.932	715.051	967.742	940.794	922.734	846.234	713.93	105.347	101.672	132.235	131.068	133.715	100.993	121.1	114.741	144.254	137.741	153.89	55.8976	156.254	178.085	198.842	262.455	68.0499	173.612	205.342	219.175	259.059
sp	O15182	O15182	HUMAN	CETN3	Centrin-3	1622	1		1				1	3	1	1			2	6	15																				0	0	0	0	0	0	0	0	278.069	33.4813	34.8125	33.1149	30.6101	22.2363	56.7548	79.0514	43.4542	25.0504	0	0	0	0	0	0	0	0	0	0	0	0	0	0	0	0	0	0	0.819669	0.711484	0.815304	1.17055	1.11104	1.2442	1.31589	1.40538	1.22456	0	0	0	0	0	0	0	0	0	180.64	271.128	185.563	295.64	280.455	277.219	190.881	221.838	177.282	444.85	716.819	463.568	569.795	736.537	576.176	418.384	569.722	439.204	316.547	335.901	376.298	345.126	382.29	377.24	325.963	399.76	332.597	378.845	815.042	715.162	813.912	881.791	770.329	669.343	761.295	688.326	839.762	742.201	864.923	66.3948	62.2381	55.1613	53.2288	62.6106	83.7287	77.593	62.7294	65.3049	59.9284	54.0007	336.754	175.445	137.84	117.985	107.651	296.672	189.549	180.206	164.786	140.269
sp	Q9Y6A4	Q9Y6A4	HUMAN	CFAP20	Cilia- and flagella-associated protein 20	1623	1				6	2		2	1	1			2	6	20																				0	0	0	0	0	0	0	0	0	0	0	0	0	0	0	0	0	0	0	0	0	0	0	0	0	0	128.834	134.94	150.561	145.816	139.17	147.054	165.693	136.446	107.438	88.587	0.768147	0.524052	0.550964	0.923762	0.906479	0.965733	0.52722	0.502352	0.371687	368.463	400.146	286.529	372.98	373.27	369.716	300.136	379.599	292.669	0	0	0	0	0	0	0	0	0	90.0654	84.1054	86.2017	103.787	98.053	96.6915	80.1022	85.9484	85.2522	239.938	279.134	281.123	267.184	288.117	335.3	322.732	276.703	240.975	298.627	663.031	640.539	639.841	649.522	657.721	634.684	663.497	580.63	686.142	718.161	642.189	38.8883	30.9437	30.7881	35.4151	26.1776	28.3996	42.3464	37.5746	27.9717	28.5582	50.2856	145.413	136.137	95.4954	106.329	99.9737	140.962	149.127	143.385	133.402	88.9341
sp	Q96G28-2	Q96G28	HUMAN	CFAP36	Isoform 2 of Cilia- and flagella-associated protein 36	1624	1				1	1	4	1	4	2		2	1	1	17																				0	0	0	0	0	0	0	0	0	0	0	0	0	0	0	0	0	0	0	0	0	0	0	0	0	0	61.1881	72.413	55.0021	49.339	32.8862	42.9554	32.3239	14.1282	15.0825	25.149	0.717552	0.754005	0.728579	0.892268	0.741046	0.866629	0.752294	0.514633	0.789833	96.4494	129.854	97.2619	77.371	122.327	91.3411	95.4564	147.687	103.497	730.507	652.353	650.516	620.608	773.212	526.702	658.454	713.427	574.35	163.186	160.423	187.498	149.923	197.884	163.937	160.744	183.897	167.874	75.4657	86.9307	74.8835	78.8844	93.4394	115.598	80.1991	85.2549	93.8579	122.523	95.9448	101.307	96.6803	100.954	95.5487	108.399	80.4565	138.309	95.278	109.464	80.1108	349.883	325.698	313.232	311.447	302.846	345.01	313.499	319.136	356.951	318.165	313.43	626.129	510.507	373.243	387.281	299.681	688.958	437.418	410.692	355.08	313.015												99.2221	251.973	305.823	331.974	482.949	128.251	257.528	349.89	349.135	528.718
sp	Q96N23	Q96N23	HUMAN	CFAP54	Cilia- and flagella-associated protein 54	1625	1				1		1						1	2	5																				0	0	0	0	0	0	0	0	0	0	0	0	0	0	0	0	0	0	0	0	0	0	0	0	0	0	39.5954	40.8019	40.8723	47.5769	58.653	80.2823	63.3631	42.7622	23.035	19.7135										0	0	0	0	0	0	0	0	0	187.002	185.707	270.747	422.149	340.03	57.0071	399.592	56.1507	364.484	0	0	0	0	0	0	0	0	0	204.261	387.617	307.612	361.03	359.271	434.892	227.881	262.508	306.442	452.55	897.826	636.449	313.561	892.26	564.152	682.632	329.478	347.956	491.279	710.519	735.58
sp	Q9P2B7	Q9P2B7	HUMAN	CFAP97	Cilia- and flagella-associated protein 97	1626	1					1	2		1	1	1	4	1	1	12																				0	0	0	0	0	0	0	0	0	0	0	0	0	0	0	0	0	0	0	0	0	0	0	0	0	0	0	0	0	0	0	0	0	0	0	0	4.09173	4.62557	4.17506	4.65992	3.93082	4.47193	1.55084	1.36626	1.56149	39.6706	62.0489	36.9926	39.7839	47.3333	35.3296	33.2326	59.668	38.8845	258.995	354.557	239.433	316.135	377.157	265.511	204.206	304.406	188.876	0	0	0	0	0	0	0	0	0	64.9533	78.8888	89.199	100.147	96.557	89.818	119.325	79.0952	75.7116	80.853	20.5563	23.4244	25.8347	25.4755	27.1876	27.5167	14.5744	24.739	31.2516	25.9004	31.1859	56.7637	36.6431	25.622	26.6248	21.0192	53.6304	37.3096	33.1199	23.1506	32.303	20.5005	94.4643	45.787	24.5852	25.4816	15.9075	99.395	41.5613	26.5643	25.9739	15.6459	2.97166	18.5314	19.8956	19.6112	23.3658	5.36809	14.6062	24.2452	28.7508	26.4019	26.9474	349.545	744.703	842.972	944.749	1306.14	405.616	765.278	757.674	907.989	1237.11
sp	P00751	P00751	HUMAN	CFB	Complement factor B	1627	1					3	3	1					1		8																				0	0	0	0	0	0	0	0	0	0	0	0	0	0	0	0	0	0	0	0	0	0	0	0	0	0	0	0	0	0	0	0	0	0	0	0	0	0	0	0	0	0	0	0	0	213.942	259.876	102.893	499.347	509.354	186.358	296.543	380.134	212.979	399.075	192.763	319.951	238.464	301.722	328.109	362.435	305.385	291.346	182.072	190.791	115.057	129.337	188.786	113.532	133.002	198.843	151.753	19.6061	79.2904	54.7968	69.6454	45.1045	124.276	46.9797	46.3364	51.0709	115.857	0	0	0	0	0	0	0	0	0	0	0
sp	Q9UEE9	Q9UEE9	HUMAN	CFDP1	Craniofacial development protein 1	1628	1			7	3	6	14	12	9	7	1	4	11	9	83																				0	0	0	0	0	0	0	0	0	0	0	0	0	0	0	0	0	0	412.19	408.202	483.647	500.71	508.362	511.322	509.306	524.096	125.928	158.264	159.392	174.621	174.392	231.398	213.299	210.289	122.574	139.514	0.0963388	0.110011	0.130993	0.107442	0.147862	0.134265	0.152282	0.150281	0.141712	1701.34	1689.92	1679.01	1909.22	1695.47	1971.36	1843.25	1355.57	1637.16	3423.9	3386.83	3415.16	3961.97	3608.93	3728.89	3000.03	2534.65	3449.74	3149.72	3628.69	3559.24	3553.69	3471.03	3422.8	3174.22	3229.44	3073.7	1856.15	1825.02	2012.08	1944.52	1962.2	2218.99	1997.26	1981.08	1995.3	1343.94	1306.49	1282.96	1336.39	1417.69	1171.9	1099.44	1063.23	1136.13	1004.88	1414.57	945.783	1186.19	1061.41	1189.21	1068.69	1030.91	1199.2	1293.16	1169.32	1120.94	1141.71	1115.58	1611.03	1422.15	1268.65	1078.17	978.333	1443.18	1435.18	1414.76	1357.41	1111.81	22.3947	46.3944	104.359	96.3819	92.9639	27.6127	64.7202	59.5072	79.8621	97.2062	83.9714	70.5332	406.161	482.257	522.339	708.888	105.506	372.115	437.343	515.922	754.727
sp	P08603	P08603	HUMAN	CFH	Complement factor H	1629	1					2	2	2				7		3	16																				0	0	0	0	0	0	0	0	0	0	0	0	0	0	0	0	0	0	0	0	0	0	0	0	0	0	0	0	0	0	0	0	0	0	0	0	0.238739	0.272372	0.252414	0.139822	0.120603	0.132771	0.060952	0.0681773	0.0567214	85.5871	101.757	75.8011	75.2498	91.7263	50.9456	50.1561	94.5648	80.325	281.217	200.344	214.935	199.579	150.951	173.273	179.674	152.102	136.762	233.544	297.75	250.011	248.544	291.355	297.89	264.234	311.928	269.906	0	0	0	0	0	0	0	0	0	0	121.985	101.51	114.879	130.777	127.051	120.256	143.432	120.634	114.927	128.911	136.921																																	390.225	827.515	696.883	768.937	760.689	404.197	1011.04	1289.85	1302.88	1442.07
sp	P23528	P23528	HUMAN	CFL1	Cofilin-1	1630	1	1	5	21	46	57	83	73	94	102	6	9	60	29	586																				90.2825	73.8294	95.8694	101.733	78.4546	60.2257	89.036	83.9131	289.965	322.033	283.189	275.472	252.555	226.009	211.645	187.792	150.167	164.468	2960.1	3874.72	2233.39	1931.36	1226.65	1383.67	1170.09	1093.03	2860.16	2671.4	2361.76	2238.73	1948.15	1588.29	1541.83	1005.6	772.515	976.51	2.85423	2.90198	3.20091	0.662122	1.86242	0.824401	1.05255	0.916231	0.900891	15088.5	13619.2	15398	14018.9	16650.7	13696.4	13958.6	18403.2	14531.9	14387.1	14100.5	13511.9	13376.1	16522.9	12494.3	14322.1	17355.6	14020.4	15006	13296.3	14094.1	12578.5	12521.5	12850.6	15558	14029.9	15366.3	10177.9	10276.9	9810.41	10272.4	9936.95	10823.8	7869.46	10565.2	10031.5	15139.3	3122.57	4228.08	3047.29	3150.99	2865.51	3734.85	2600.84	4416.3	2601.42	3250.82	2518.73	9154.94	10316	8686.98	8617.29	8234.18	9210.37	8511.89	8193.8	8329.04	8283.36	8621.9	21556	27423	23399.6	23351.6	21279.8	19525.4	21343	20289.2	21141.1	21058.1	262.508	480.043	858.646	900.937	1117.3	387.088	851.858	949.749	1024.62	1269.17	1209.92	1243.29	1934.61	2993.61	3317.78	4895.66	1501.42	2213.38	2545.41	2743.18	3751.53
sp	Q9Y281	Q9Y281	HUMAN	CFL2	Cofilin-2	1631	1	3	2	6	23	48	50	48	68	79	1	13	38	35	414																				110.99	98.6127	154.364	125.475	112.554	75.3148	132.902	114.436	342.013	283.608	279.89	321.45	361.599	405.495	362.517	291.094	298.067	402.389	576.234	671.635	376.509	332.632	414.125	490.298	498.413	522.909	1889.74	1838.78	1598.61	1481.36	1346.12	1061.36	1018.43	829.078	687.015	948.852	72.7593	65.3489	59.5254	79.2309	67.5799	73.6627	87	86.9438	96.4218	12084.7	11030.1	12474	10050.9	13468.8	10628.3	11354.2	15174.3	11864.5	18488.9	18503	17948.2	17156.8	21491.7	14950.4	18561.6	20929.9	17100.9	19093.9	17084	18396.7	15054.1	15894	16163	18797.8	18049.2	19036.7	8902.42	8558.19	8406.04	8419.7	8459.63	9605.29	7157.5	8804.44	8606.5	12309.1	5205.58	5438.91	5525.44	4896.76	4910.75	5819.54	4464.23	7503.56	4828.18	5067.78	4247.47	9876.38	11707.9	9623.94	9899.27	9491.51	9280.97	9351.74	9239.18	9720.87	9627.14	9693.38	31415.8	31637.5	30646.7	29593.3	27522.2	29520.2	29011.4	29424.5	27523.6	26670.8	428.171	721.828	828.733	1150.17	1112.11	659.671	705.111	1092.71	895.441	1273.35	991.236	1239.58	2435.01	3917.65	4374.96	6792.29	1589.51	2731.46	3181.49	3546.58	4833.08
sp	O15519	O15519	HUMAN	CFLAR	CASP8 and FADD-like apoptosis regulator	1632	1						1	3							4																				0	0	0	0	0	0	0	0	0	0	0	0	0	0	0	0	0	0	0	0	0	0	0	0	0	0	0	0	0	0	0	0	0	0	0	0	0.901857	1.02906	0.984596	0.634887	0.796066	0.678824	0.414114	0.50618	0.47101	0	0	0	0	0	0	0	0	0	15.2079	142.317	12.6007	6.36446	92.4204	7.35213	29.1478	234.286	24.4276	185.863	251.463	214.665	141.325	185.22	153.246	203.044	297.824	216.112	0	0	0	0	0	0	0	0	0	0	0	0	0	0	0	0	0	0	0	0	0
sp	Q9UFW8	Q9UFW8	HUMAN	CGGBP1	CGG triplet repeat-binding protein 1	1633	1				8	6	7	4	6	3		3	6	8	51																				0	0	0	0	0	0	0	0	0	0	0	0	0	0	0	0	0	0	0	0	0	0	0	0	0	0	282.202	313.915	319.347	355.741	437.534	551.949	475.525	272.591	232.145	230.775	2.01012	2.04543	1.98716	1.97856	1.87945	1.9304	2.10877	1.99698	1.96481	1068.57	1131.1	1013.08	1604.62	1016.44	1607.23	1260.06	986.205	1211.62	1097.7	1063.02	1044.28	1294.23	1271.56	1265.84	1177.5	1029.59	1127.93	549.578	643.501	559.114	775.828	776.275	744.708	637.165	682.304	629.841	1139.07	1096.24	1157.37	1150.88	1129.67	1112.84	1225.62	1147.87	1126.72	1066.45	544.078	606.245	601.792	579.406	631.089	515.07	684.172	592.366	571.76	605.301	523.887	384.985	377.212	381.043	355.055	348.254	432.655	424.004	391.324	379.288	403.183	374.051	1204.8	1038.73	786.697	690.799	593.983	1325.62	1030.47	1093.08	935.297	817.448												224.472	603.681	694.13	724.971	1009.68	268.579	526.156	686.988	738.706	1075.63
sp	Q9P2M7	Q9P2M7	HUMAN	CGN	Cingulin	1634	1			5	4		1	1		2			43	33	89																				0	0	0	0	0	0	0	0	0	0	0	0	0	0	0	0	0	0	35.5609	41.8918	125.758	136.871	360.105	408.091	617.249	555.333	40.1691	42.5694	86.8901	35.3316	44.7323	66.6759	98.7428	311.839	378.625	425.568	0	0	0	0.0519932	0.127551	0.112628	1.27689	1.0453	1.03764	0	0	0	0	0	0	0	0	0	340.063	355.181	335.61	346.051	418.054	394.574	715.458	978.281	627.799	361.193	365.879	333.013	248.591	255.628	242.642	285.157	321.553	306.822	7539.23	6756.79	6547.07	7068.83	5969.34	8684.02	6508.84	6293.74	6913.24	1774.88	3394.78	3221.89	3205.5	3301.89	3150.72	3102.6	2951.46	3382.65	3071.76	3165.54	2735.5												225.714	217.532	190.586	204.899	185.91	264.176	226.265	237.064	224.609	225.988
sp	Q0VF96	Q0VF96	HUMAN	CGNL1	Cingulin-like protein 1	1635	1			1			1	3					10	2	17																				0	0	0	0	0	0	0	0	0	0	0	0	0	0	0	0	0	0	7.37752	6.75777	21.094	26.407	32.2122	22.174	31.3872	29.9639	0	0	0	0	0	0	0	0	0	0	0.0044034	0.00158551	0.00476266	0.0272496	0.0351387	0.0284284	0.0449527	0.062176	0.0485798	0	0	0	0	0	0	0	0	0	3.81894	11.3323	2.72431	42.2547	33.0721	36.5545	13.1254	12.23	12.6314	82.9507	83.171	88.0166	275.457	238.34	287.592	110.047	126.581	126.473	1014.93	1066	1086.11	982.096	1164.08	1424.55	1129.87	1313.44	850.701	728.162	176.464	159.563	134.002	177.468	173.11	138.216	157.955	165.713	172.355	147.107	137.662
sp	Q99674-5	Q99674	HUMAN	CGREF1	Isoform 5 of Cell growth regulator with EF hand domain protein 1	1636	1			1	1	1							4	2	9																				0	0	0	0	0	0	0	0	0	0	0	0	0	0	0	0	0	0	69.3314	70.7222	57.9982	67.2948	26.0391	22.4324	6.53688	4.24951	13.7974	10.516	13.2712	11.0846	14.9167	11.4694	10.3349	19.8496	36.2389	42.2371	0.038047	0.0616472	0.0617267	0.0815006	0.0888619	0.0477617	0.363349	0.274581	0.139916	38.3542	34.4993	41.5322	36.1068	29.0639	39.0386	46.1214	24.6081	43.507	0	0	0	0	0	0	0	0	0	0	0	0	0	0	0	0	0	0	459.408	460.604	497.953	525.69	422.003	414.22	554.018	351.401	491.696	167.955	159.418	148.944	141.294	155.573	145.931	117.765	167.087	125.723	120.872	161.545	156.347
sp	Q99675	Q99675	HUMAN	CGRRF1	Cell growth regulator with RING finger domain protein 1	1637	1			1	2	1	1	1		2			1	4	13																				0	0	0	0	0	0	0	0	0	0	0	0	0	0	0	0	0	0	11.0225	10.4314	22.8286	25.3406	26.4541	30.4901	38.3471	36.0166	37.4781	45.5802	50.2019	46.8088	61.6549	91.0326	101.969	96.309	119.359	119.333	0.982674	0.906484	0.813596	2.86875	3.0263	2.89136	4.21832	4.19126	4.33328	62.4168	78.849	53.4672	87.8509	92.7991	92.4599	73.2879	97.2514	71.6724	174.104	259.161	192.624	416.178	448.277	387.049	161.018	254.437	164.695	190.971	225.628	196.485	378.562	398.477	371.069	204.94	223.218	194.103	177.719	205.361	237.899	224.561	210.933	159.494	231.197	184.518	205.254	118.684	243.824	222.064	259.059	240.257	247.717	236.577	245.174	201.505	253.456	212.861	250.105												271.156	233.987	211.688	226.718	184.264	341.28	219.364	232.43	233.432	214.935
sp	Q9BUX1	Q9BUX1	HUMAN	CHAC1	Glutathione-specific gamma-glutamylcyclotransferase 1	1638	1						2	4			1	1			8																				0	0	0	0	0	0	0	0	0	0	0	0	0	0	0	0	0	0	0	0	0	0	0	0	0	0	0	0	0	0	0	0	0	0	0	0	0.28846	0.42844	0.54599	0.102985	0.0421076	0.0775958	1.99485	1.62922	1.59119	0	0	0	0	0	0	0	0	0	93.5433	1958.14	92.2727	71.2511	3398.77	37.3768	76.7789	1320.5	74.7004	293.975	1187.25	322.457	277.379	2266.94	295.709	267.79	969.063	290.03	0	0	0	0	0	0	0	0	0	0	0	0	0	0	0	0	0	0	0	0	0																						31.6698	43.2101	152.424	156.302	261.594	34.8634	97.2249	130.592	110.274	101.438	111.173	40.8407	108.374	180.045	215.312	171.697	37.4362	82.7654	283.777	375.236	130.999
sp	Q8WUX2	Q8WUX2	HUMAN	CHAC2	Putative glutathione-specific gamma-glutamylcyclotransferase 2	1639	1						1		1	2			1	1	6																				0	0	0	0	0	0	0	0	0	0	0	0	0	0	0	0	0	0	0	0	0	0	0	0	0	0	0	0	0	0	0	0	0	0	0	0	0.658258	0.580064	0.430925	2.17693	2.10383	2.29261	3.14889	2.77207	3.2807	0	0	0	0	0	0	0	0	0	129.673	152.509	136.627	195.85	248.592	150.44	146.925	134.472	144.408	0	0	0	0	0	0	0	0	0	142.245	139.729	126.123	132.819	117.082	126.968	110.603	114.284	157.288	79.9958	304.067	320.582	331.033	337.257	304.26	344.546	284.426	431.51	305.442	358.478	277.911	129.775	123.755	130.488	135.425	122.823	140.397	132.229	137.23	114.125	120.897	119.53	405.837	429.329	381.87	382.705	381.377	421.974	449.267	416.854	398.206	397.881
sp	Q13111	Q13111	HUMAN	CHAF1A	Chromatin assembly factor 1 subunit A	1640	1			4	5	2	4	9	10	7		1	10	15	67																				0	0	0	0	0	0	0	0	0	0	0	0	0	0	0	0	0	0	201.94	159.239	514.843	610.851	369.715	410.906	333.583	290.008	116.272	175.217	192.458	203.567	141.12	199.374	223.858	195.355	157.38	98.8124	0.0938697	0.0915849	0.0949781	0.250808	0.335933	0.224815	0.203423	0.182426	0.194872	101.559	92.2653	96.3735	111.387	90.8986	105.153	86.5331	82.4771	89.7919	981.067	972.209	958.571	1814.09	926.416	1611.57	657.543	655.824	717.843	1444.4	1663.86	1549.27	1662.79	1505.69	1565.73	972.744	1084.04	1020.91	1226.2	1381.48	1374.54	1258.24	1536.04	1304.88	1242.12	1482.11	1155.75	1437.52	2161.91	1853.04	1912.85	2054.2	1941.53	1874.15	1967.15	1678.13	1891.73	2184.67	2113.01	978.774	893.398	941.821	844.495	845.68	983.18	951.313	907.143	883.349	867.081	857.173	1588.15	1381.15	1130.08	1050.23	878.241	1687.01	1309.3	1326.26	1225.76	1046.8												33.6697	115.07	144.638	141.783	219.697	41.7063	108.337	138.022	166.692	206.976
sp	Q13112	Q13112	HUMAN	CHAF1B	Chromatin assembly factor 1 subunit B	1641	1			1	6	5	7	4	9	10			12	14	68																				0	0	0	0	0	0	0	0	0	0	0	0	0	0	0	0	0	0	22.6816	15.2962	66.2213	62.1533	115.039	77.7859	54.8359	42.0723	112.152	165.741	163.388	195.112	132.359	219.661	215.089	234.775	161.953	141.799	0.442303	0.370686	0.309303	0.925678	0.997413	0.992864	0.655447	0.782459	0.553867	493.687	498.637	445.072	592.666	446.767	578.231	394.64	465.508	405.416	1171.68	1065.72	1085.4	1985.86	1167.33	1915.49	823.665	844.078	790.091	635.857	658.457	679.158	889.706	715.653	842.462	430.325	523.909	459.957	1952.48	2177.08	2154.17	1895.26	2309.55	2262.56	2136.96	2509.68	1905.96	1669.27	1113.29	1014.94	941.326	1044.74	1055.24	963.005	1031.32	978.566	1077.46	1198.29	996.136	996.417	926.323	980.15	918.725	934.219	1068.2	1039.72	1018.31	1003.65	960.886	1002.45	2503.72	2038.16	1833.31	1735.51	1518.93	2591.77	2402.88	2426.77	2251.44	2174.56
sp	Q96JM3	Q96JM3	HUMAN	CHAMP1	Chromosome alignment-maintaining phosphoprotein 1	1642	1			14	17	14	18	18	12	18		1	13	29	154																				0	0	0	0	0	0	0	0	0	0	0	0	0	0	0	0	0	0	1042.18	1119.39	1319.34	1399.3	1163.24	1115.27	1227.75	1123.33	780.985	821.006	824.417	812.554	764.398	855.256	863.16	736.378	729.356	580.976	6.50539	6.37844	6.38666	8.78992	8.00601	8.44285	6.34779	6.12374	6.53289	2383.71	2309.45	2314.96	2306.06	2107.62	2424.93	2378.31	1975.13	2373.69	3796.64	3311.65	3468.42	3792.69	3256.42	3511.39	3689.34	2943.53	3517.68	3136.32	3132.39	3240.27	3603.97	3369.43	3431.23	2970.35	2918.21	3084.23	1988.01	2045.16	2194.2	2183.43	2047.83	1912.39	2096.86	2029.32	2145.84	1709.8	3634.44	3457.78	3470.53	3949.62	3587.6	3763.29	3312.92	3248.09	3711	3628.19	3746.72	1229.31	1155.56	1217.92	1174	1190.73	1312.73	1204.74	1239.46	1181.41	1200.36	1242.16	3261.7	3018.86	2634.69	2603.47	2358.32	3363.99	2911.74	2960.08	2818.39	2607.72												30.6831	59.1636	80.7212	99.2066	155.124	34.6593	57.519	78.194	90.4742	151.349
sp	Q96BP2	Q96BP2	HUMAN	CHCHD1	Coiled-coil-helix-coiled-coil-helix domain-containing protein 1	1643	1				3	1	1	1	1	2			3	7	19																				0	0	0	0	0	0	0	0	0	0	0	0	0	0	0	0	0	0	0	0	0	0	0	0	0	0	107.26	133.069	127.467	142.022	129.002	146.931	142.548	210.456	212.765	203.688	32.124	24.3419	25.324	46.7883	39.2872	36.973	48.7887	44.983	61.5651	302.029	249.926	300.557	350.737	238.712	299.567	356.361	222.188	330.991	84.5141	51.9341	86.9587	76.6238	62.2205	82.7321	87.3629	57.9388	67.1104	188.683	170.675	197.779	198.687	184.786	211.646	190.933	160.128	191.058	354.93	382.287	389.192	359.416	385.262	415.604	428.165	387.723	392.977	391.186	889.116	878.6	866.897	851.3	881.494	763.894	967.509	813.091	989.357	901.235	1066.28	179.379	157.215	134.846	137.778	132.39	136.072	112.657	133.428	137.419	127.898	120.704	368.83	345.709	295.088	297.152	270.438	366.935	347.987	346.554	329.731	297.313
sp	Q8WYQ3	Q8WYQ3	HUMAN	CHCHD10	Coiled-coil-helix-coiled-coil-helix domain-containing protein 10, mitochondrial	1644	1						2	1				1	7	2	13																				0	0	0	0	0	0	0	0	0	0	0	0	0	0	0	0	0	0	0	0	0	0	0	0	0	0	0	0	0	0	0	0	0	0	0	0	0	0	0	0	0	0	0	0	0	0	0	0	0	0	0	0	0	0	74.3906	53.1715	68.4195	93.5274	69.2357	83.5055	56.0463	43.5715	56.4862	61.4511	56.9549	61.1974	81.3098	67.3585	74.9703	43.7396	43.3091	38.9476	557.427	608.763	686.017	614.253	679.901	797.701	747.232	659.15	616.475	236.108	156.005	162.349	264.483	138.219	190.257	153.595	199.086	179.393	273.767	145.352	169.904																																	17.8838	31.8888	31.3387	42.0421	39.6024	20.1306	34.9882	38.9694	38.0973	48.4793
sp	Q9Y6H1	Q9Y6H1	HUMAN	CHCHD2	Coiled-coil-helix-coiled-coil-helix domain-containing protein 2	1645	1				4	5	4	5	1	2	1	2	8	7	39																				0	0	0	0	0	0	0	0	0	0	0	0	0	0	0	0	0	0	0	0	0	0	0	0	0	0	67.3248	69.0838	63.6699	84.8725	101.873	135.8	156.364	161.544	115.892	79.6419	12.1673	10.7358	9.80768	16.2418	13.7602	15.9585	17.6132	15.2874	14.8364	668.398	651.416	603.295	884.802	509.43	837.586	685.732	440.982	632.837	441.993	408.351	498.245	894.35	619.231	840.041	433.083	313.239	442.038	978.659	939.318	1084.5	1469.75	1211.3	1420.47	949.379	956.496	1028.62	855.455	857.156	845.177	869.958	809.114	808.29	767.377	854.444	819.004	564.078	469.968	460.733	452.58	488.705	475.426	418.597	461.304	397.149	489.029	489.677	470.482	113.983	96.5836	62.7573	62.5502	52.3666	133.575	72.2057	73.6791	54.4031	55.5104	35.5599	701.44	282.879	190.863	157.307	113.671	658.969	299.573	280.106	186.83	184.752	40.3602	47.0343	53.8955	71.6135	59.915	44.3155	45.094	62.1869	59.5293	71.3428	62.0974	37.7864	131.195	118.694	149.494	131.637	40.6154	124.948	170.115	154.554	227.949
sp	Q9NX63	Q9NX63	HUMAN	CHCHD3	MICOS complex subunit MIC19	1646	1			13	15	25	34	30	22	19		2	77	35	272																				0	0	0	0	0	0	0	0	0	0	0	0	0	0	0	0	0	0	557.606	592.548	795.013	855.705	1008.96	975.912	1126.28	1110.03	677.017	665.184	724.895	729.278	744.582	770.034	796.669	892.036	1012.43	862.709	0.087167	0.0899622	0.0910117	0.145433	0.210641	0.151367	0.164557	0.171418	0.182493	5067.11	4814.17	5045.83	5632.27	4661.27	5658.09	5138.89	4286.27	5177.24	4086.38	4128.76	4260.2	5030.36	4221.2	4876.65	4084.89	3722.93	4342.49	3511.09	3444.16	3515.26	3773.08	3623.79	3753	3507.62	3336.56	3369.43	7280.43	7703.6	7863.67	7390.01	7566.74	7739.05	8265.19	7498.9	7651.21	5432.82	3701.47	3169.94	3290.48	3403.56	3411.67	3302.01	3566.95	2981.77	3618.92	3327.34	4025.39	2084.2	2057.2	2299.69	2056.88	2241.59	2313.94	2351.26	2189.96	2213.07	2269.49	2328.97	2768.66	2690.81	2820.49	2613.24	2485.77	2732.1	2631.92	2795.04	2641.71	2508.03												49.0568	162.376	240.164	298.745	461.645	62.7703	180.59	272.192	339.453	639.747
sp	Q8N4Q1-2	Q8N4Q1	HUMAN	CHCHD4	Isoform 2 of Mitochondrial intermembrane space import and assembly protein 40	1647	1	1	1	4	9	2	5	7	10	7			9	13	68																				107.833	108.667	106.33	124.401	109.696	137.359	98.1954	85.4789	45.8537	144.49	122.8	73.4401	87.1751	102.535	104.805	64.1858	125.198	24.2591	143.115	127.497	188.659	217.27	300.862	281.915	360.658	343.532	309.192	329.105	366.755	351.399	343.696	401.746	434.269	603.018	754.858	763.43	0.521326	0.43318	0.346991	1.174	1.24102	1.04638	2.23842	2.00072	1.60377	614.795	592.707	628.371	733.224	536.864	745.724	598.74	538.671	546.99	1058.79	868.571	1126.48	1097.28	927.93	1128.3	1102.71	942.147	976.131	1041.81	1064.63	1075.39	1144.36	1102.75	1081.37	1007.95	989.876	1000.22	2419.86	2543.32	2567.55	2129.93	2346.86	2346.6	2725.72	2683.8	2411.43	1339.64	4645.72	4257.23	4400.26	4395.48	4641.43	4239.12	4588.38	3878.74	5186.42	4473.71	5009.46	749.213	789.811	706.825	834.361	734.305	782.439	745.298	857.436	699.673	794.357	706.121	1321.63	1362.59	1261.72	1286.42	1192.18	1295.35	1359.65	1414.56	1378.02	1415.46
sp	Q9BSY4	Q9BSY4	HUMAN	CHCHD5	Coiled-coil-helix-coiled-coil-helix domain-containing protein 5	1648	1				3	1	2	3	2	1			5	7	24																				0	0	0	0	0	0	0	0	0	0	0	0	0	0	0	0	0	0	0	0	0	0	0	0	0	0	105.821	130.317	138.809	134.382	107.321	111.756	94.0684	121.577	152.374	126.916	0.713243	0.357705	0.551025	0.400149	0.446207	0.301498	0.603973	0.527528	0.796241	15.3547	15.9736	15.4902	18.141	15.0008	12.5067	17.123	11.2463	16.5251	127.384	124.432	123.08	90.1435	98.9935	88.9653	128.644	87.513	114.993	140.579	154.315	152.747	130.067	149.923	134.226	138.401	129.698	127.123	179.021	203.225	206.791	192.976	233.518	194.234	242.456	229.815	215.223	245.36	228.82	238.409	223.811	255.785	244.537	197.917	248.021	198.349	300.461	252.981	243.495	82.822	88.612	90.2353	92.9548	92.0697	96.4946	82.59	94.6187	86.9826	97.4918	87.4725	54.8421	54.4838	43.5472	46.3552	50.5807	66.0307	45.3321	55.9188	52.3981	61.8322
sp	Q9BRQ6	Q9BRQ6	HUMAN	CHCHD6	MICOS complex subunit MIC25	1649	1			4	5	3	7	5		2			1	3	30																				0	0	0	0	0	0	0	0	0	0	0	0	0	0	0	0	0	0	362.489	167.298	148.309	314.923	27.5668	31.0421	46.4283	37.3597	187.35	169.683	171.585	180.956	197.274	198.993	177.005	141.32	145.946	122.881	0.000500637	0.000540786	0.00108297	0.000714945	0.00116928	0.00107737	0	0.00188507	0.00184107	579.668	575.73	576.32	623.021	560.249	560.816	589.475	481.471	564.018	838.939	751.331	802.179	791.93	759.38	831.731	817.931	712.29	850.022	678.146	670.15	698.671	720.812	682.594	691.532	636.714	623.299	643.579	237.434	223.502	237.282	242.591	264.925	198.29	242.164	269.858	222.916	343.508	417.809	368.475	590.653	349.391	491.207	417.481	454.713	453.648	506.546	373.22	384.205												282.346	275.209	241.579	249.789	228.244	280.206	276.945	268.434	280.859	242.712
sp	Q9BUK0-4	Q9BUK0	HUMAN	CHCHD7	Isoform 4 of Coiled-coil-helix-coiled-coil-helix domain-containing protein 7	1650	1				1	1	1						1		4																				0	0	0	0	0	0	0	0	0	0	0	0	0	0	0	0	0	0	0	0	0	0	0	0	0	0	31.7349	31.4593	33.3666	28.3326	18.5361	20.9346	29.343	24.4905	36.1676	26.824	9.84645	9.8374	9.22592	7.33975	6.40215	6.88856	15.6426	14.2597	14.59	25.9266	31.095	23.9771	33.1021	31.642	38.6733	34.1039	25.1756	25.2497	124.445	136.901	142.44	178.842	217.377	161.959	126.14	113.136	117.924	0	0	0	0	0	0	0	0	0	143.953	139.69	140.245	124.996	164.827	156.129	155.853	172.366	148.171	132.476	0	0	0	0	0	0	0	0	0	0	0
sp	O14646	O14646	HUMAN	CHD1	Chromodomain-helicase-DNA-binding protein 1	1651	1		1	13	25	12	15	13	9	9		4	34	40	175																				0	0	0	0	0	0	0	0	106.564	82.4705	77.7909	77.6432	52.5961	26.2484	26.0894	16.8199	16.3067	18.4403	380.762	383.094	788.996	919.097	1460.52	1377.19	1395.06	1425.35	383.218	450.307	509.679	509.992	520.442	860.483	1006.38	1616.72	1478.11	1181.62	1.21975	1.28984	1.25635	4.19713	3.72384	4.09381	4.66124	4.57664	5.08635	1092.21	1318	995.479	1509.73	1251.82	1441.05	1141.26	1348.6	1090.96	2803.85	3076.33	2752.25	4313.76	4044.97	4652.59	2859.11	3168.63	2682.51	1972.62	2225.34	2039.68	3017.45	2781.39	2811.14	2027.13	2211.38	2029.27	5904.22	6183.79	6367.3	6031.84	5428.52	5129.52	6005.37	5311.73	5927.93	2360.46	5119.1	4837.6	5021.45	5013.82	5083.42	5291.13	5047.47	4318.61	5158.85	5254.23	5508.6	877.799	802.595	809.972	796.327	829.203	891.368	846.18	852.165	861.304	818.071	829.494	1616.22	1435.04	1296.43	1297.62	1102.29	1763.79	1508.15	1535.27	1369.1	1311.8												235.388	440.903	461.557	524.026	656.024	254.053	501.647	605.724	648.168	1117.88
sp	Q86WJ1	Q86WJ1	HUMAN	CHD1L	Chromodomain-helicase-DNA-binding protein 1-like	1652	1			1	9	6	13	9	5	8			5	13	69																				0	0	0	0	0	0	0	0	0	0	0	0	0	0	0	0	0	0	69.1276	71.6009	58.5537	63.2477	71.1954	72.8598	75.6274	69.8347	343.705	379.706	427.138	433.116	354.109	408.642	401.596	393.411	302.979	293.061	0.840154	0.800609	0.81992	0.813657	1.11363	0.961158	0.868177	0.77723	0.807919	308.314	307.418	312.692	289.433	310.343	308.213	308.588	303.781	296.278	1896.95	1992.25	1965.12	1895	1861.37	1842.93	1921.19	1662.33	1776.05	1084.01	1144.94	1196.63	1109.56	1173.97	1121.42	1129.28	1084.47	1142.22	583.467	583.832	594.752	633.924	622.658	574.943	575.706	604.314	665.497	605.809	1250.61	1360.93	1515	1606.26	1420.02	1280.2	1202.32	1289.64	1265.07	1401.98	1151.63	394.036	387.926	379.711	368.562	372.565	391.413	373.305	395.149	400.255	385.048	366.309	1120	1040.83	978.495	1036.34	922.626	1169.58	1150.16	1157.33	1025.63	1067.01
sp	O14647	O14647	HUMAN	CHD2	Chromodomain-helicase-DNA-binding protein 2	1653	1			11	22	16	19	15	11	18	1	2	27	43	185																				0	0	0	0	0	0	0	0	0	0	0	0	0	0	0	0	0	0	293.771	288.307	511.875	505.465	708.383	647.309	711.9	739.348	645.035	700.695	765.94	780.918	777.794	1120.13	1039	1137.61	1229.36	1048.63	0.436957	0.570738	0.570388	0.370099	0.47391	0.382618	0.623212	0.573014	0.589191	1889.78	1989.15	1780.37	2416.62	1976.11	2290.77	2025.25	1881.22	1953.83	2497.41	2766.26	2561.93	3578.31	4015.97	3863.71	2779.22	2933.96	2958.87	2359.84	2520.9	2425.64	3361.6	3368.89	3229.87	2631.85	2770.59	2667.76	3871.79	4011.4	3816.08	3839.14	4020.12	4314.22	4244.1	3824.5	3976.93	2662.82	5309.58	4841.71	4916.11	5211.21	4988.06	4755.4	5560.13	4335.8	5556.45	5003.56	5969.49	572.255	582.445	619.744	618.309	647.882	649.175	609.544	634.168	633.1	655.843	634.022	3514.63	3490.93	2994.94	2989.81	2710.31	3871.93	3475.93	3489.22	3376.77	3336.35	18.8133	31.3769	38.7243	35.1525	34.7864	27.4901	29.6139	30.2449	29.9037	31.3581	36.6151	56.63	215.443	242.128	337.887	383.295	85.5043	237.996	311.852	403.487	740.658
sp	Q12873-3	Q12873	HUMAN	CHD3	Isoform 3 of Chromodomain-helicase-DNA-binding protein 3	1654	1			9	32	28	33	28	13	21		5	26	48	243																				0	0	0	0	0	0	0	0	0	0	0	0	0	0	0	0	0	0	500.383	500.925	629.08	656.62	647.112	597.544	523.252	502.924	1110.26	1201.15	1230.75	1309.29	1243.17	1408.59	1523.33	1455.82	1269.28	902.915	2.26194	3.1917	3.03206	1.0549	2.22356	1.09598	1.89469	1.78805	1.67882	4982.79	5271.67	4779.59	5251.86	5021.99	5085.74	4494.24	4930.52	4483.67	4260.19	4408.02	4430.21	4248.76	4236.73	4405.26	3915.31	3699.83	3937.04	3835.83	4290.31	4014.4	4159.29	4436.88	3964.25	3708.9	3872.76	3560.04	3040.81	3186.3	3278.19	3051.08	3181.92	3156.79	3308.08	3441.89	3012.12	3102.59	4376.13	4160.1	4295.93	4353.27	4403.05	4213.36	4635.98	3964.4	4758.35	4640.16	4705.37	780.23	813.944	849.879	845.552	837.429	860.957	912.145	874.867	887.093	880.762	868.07	6065.94	5699.25	5108.35	5116.42	4642.92	6073.3	5675.39	5755.69	5366.04	4987.42												519.697	904.196	1120.39	1242.95	1598.28	527.724	945.202	1066.78	1187.71	1609.64
sp	Q14839-2	Q14839	HUMAN	CHD4	Isoform 2 of Chromodomain-helicase-DNA-binding protein 4	1655	1			21	52	33	51	50	35	52	1	12	70	121	498																				0	0	0	0	0	0	0	0	0	0	0	0	0	0	0	0	0	0	1616.89	1455.69	2466.76	2869.51	1879.28	1727.72	1469.2	1414.06	1301.68	1428.5	1523.6	1638.45	1437.22	2079.18	2178.82	2403.75	2357.12	1930.81	2.41812	3.12333	3.39075	2.72831	5.87203	3.55778	2.69052	2.55716	2.35241	6518.91	6502.98	5853.2	6849.14	6066.14	6500.92	5458.97	5686.95	5331.81	11584.7	11819.2	11327.9	14946.9	11628.9	15095.6	10495.9	10045.9	10890.8	9073.96	10142.3	9475.04	11382.3	10141.2	11024.9	8267.08	8755.73	8088.78	12359.5	13742.6	15627.1	12311.8	12738	14131	13434.7	13002.2	13273	8520.11	12594.7	12374.5	12004.3	12936.2	12469.5	12216.4	13013.5	10868	13195.9	13461.1	14397.2	3466.5	3536.2	3555.47	3473.55	3508.7	3752.03	3756.14	3661.38	3468.94	3542.63	3535.78	11591.8	10026.7	9427.63	9035.49	8011.23	11466.3	10369.6	10464.7	9741.49	9062.1	22.9812	26.135	40.9587	52.2547	51.3478	17.4259	34.3411	37.2232	45.6386	41.4518	55.683	602.647	1578.98	2062.58	2341.8	3158.28	719.754	1483.7	1874.39	2145.23	3341.33
sp	Q8TDI0	Q8TDI0	HUMAN	CHD5	Chromodomain-helicase-DNA-binding protein 5	1656	1				5	6	3	2	4	1			6	15	42																				0	0	0	0	0	0	0	0	0	0	0	0	0	0	0	0	0	0	0	0	0	0	0	0	0	0	77.054	70.2406	79.1678	83.3776	85.2627	92.8423	133.931	148.728	217.396	186.693	0	0	0	0.0046766	0.0076485	0.00176183	0.0064705	0.00924795	0.0060214	1010.12	1061	970.11	1057.91	1055.65	1052.92	910.548	1023.68	923.362	587.74	589.811	568.015	625.832	564.816	638.285	553.816	549.624	499.729	262.363	274.275	268.917	301.182	285.479	269.199	235.822	250.199	227.445	988.006	1011.95	1071.86	948.818	970.822	1113.74	1075.88	949.536	1084.03	606.629	2338.81	2205.01	2274.94	2410.78	2314.67	2119.34	2349.68	1958.36	2460.25	2436.13	2546.17	935.641	901.229	853.572	868.763	897.328	919.613	831.843	887.157	899.161	864.08	839.801	694.707	48.2718	161.446	31.7844	220.908	22.4307	665.666	126.046	581.427	18.8157
sp	Q8TD26	Q8TD26	HUMAN	CHD6	Chromodomain-helicase-DNA-binding protein 6	1657	1			2	5	6	7	9	4	3		4	12	12	64																				0	0	0	0	0	0	0	0	0	0	0	0	0	0	0	0	0	0	154.233	171.296	181.144	166.659	189.363	181.523	224.986	235.403	99.5829	119.228	117.255	120.635	135.594	188.844	181.077	180.139	168.792	139.83	0.299314	0.403987	0.433355	0.440984	0.557874	0.48405	0.439161	0.438532	0.437015	518.386	846.83	494.401	558.702	806.439	556.508	526.567	785.306	504.322	866.889	1327.1	862.329	1041.78	1274.7	1015.43	669.758	946.047	711.521	966.279	1264.48	979.245	1105.7	1345.51	1094.99	891.551	1153.54	936.019	1346.87	1269.48	1247.32	1393.43	1375.25	1369.97	1483.06	1427.26	1364.06	1342.74	677.349	640.141	659.261	686.443	676.469	648.483	700.224	602.432	743.522	715.552	728.267	252.735	236.531	267.098	258.666	276.062	254.808	310.055	267.717	285.64	263.029	260.371	808.71	577.917	507.259	502.923	467.07	888.151	665.051	587.867	531.96	513.596												220.722	451.142	364.959	399.708	408.795	255.139	389.409	406.481	455.024	459.637
sp	Q9P2D1	Q9P2D1	HUMAN	CHD7	Chromodomain-helicase-DNA-binding protein 7	1658	1			2	1	6	4	6					10	18	47																				0	0	0	0	0	0	0	0	0	0	0	0	0	0	0	0	0	0	48.7289	55.8716	111.131	120.979	164.031	166.323	159.641	161.892	7.31078	10.5441	11.4469	10.2235	12.2838	17.6389	25.1543	38.574	43.8154	34.1195	0.0128765	0.0204976	0.019058	0.0822643	0.135333	0.0882351	0.207554	0.195213	0.198133	502.133	861.7	491.326	612.63	753.277	689.387	557.904	732.71	489.903	633.197	979.609	659.318	1106.07	1235.54	1084.73	683.448	872.428	737.071	806.661	921.19	821.979	1126.21	1173.03	1155.96	854.333	1007.38	884.53	1603.67	1699.34	1520.88	1624.57	1497.56	1755.13	1575.23	1494.81	1621.67	834.747	3393.07	3208.28	2989.19	3309.58	3226.37	3150.06	3456.28	2765.66	3472.97	3371.35	3450.39
sp	Q9HCK8	Q9HCK8	HUMAN	CHD8	Chromodomain-helicase-DNA-binding protein 8	1659	1			11	15	7	12	11	7	10		3	25	33	134																				0	0	0	0	0	0	0	0	0	0	0	0	0	0	0	0	0	0	312.154	297.205	869.624	745.81	991.913	844.316	771.334	782.757	386.969	414.864	457.395	459.709	457.605	659.875	720.039	731.167	638.287	545.921	1.05235	1.21096	1.33378	2.10706	2.69857	2.36194	1.99355	1.97782	1.98485	448.004	752.043	428.163	614.182	622.016	599.188	539.683	608.503	515.982	1483.52	2146.87	1615.34	2618.15	2856.43	2701.67	1925.2	2233.4	1792.5	1286.04	1716.76	1326.97	2187.03	2327.29	2006.16	1502.15	1927.07	1539.73	3002.82	2868.96	3105.27	3244.35	3246.08	3648.07	3231.07	3223.62	2797.62	2057.66	3060.35	2734.85	2850.55	3111.26	2735.7	2618.53	2870.68	2502.22	2957.7	2908.33	2739.11	589.111	566.473	636.673	559.944	617.016	649.005	644.733	611.662	620.037	613.322	649.554	1422.47	1245.03	966.141	1007.93	837.634	1597.01	1297.94	1197.7	1197.9	1026.47												138.673	293.057	302.277	327.044	432.273	136.832	263.538	359.136	393.423	628.842
sp	Q3L8U1	Q3L8U1	HUMAN	CHD9	Chromodomain-helicase-DNA-binding protein 9	1660	1			1	5	3	9	8	4	5		2	10	11	58																				0	0	0	0	0	0	0	0	0	0	0	0	0	0	0	0	0	0	39.4718	34.1029	49.9974	53.6309	50.5211	44.943	44.4393	40.1575	153.821	172.411	192.549	184.774	174.863	195.953	220.238	190.621	149.924	153.576	0.881971	1.12858	1.11486	1.21074	1.16055	1.2254	0.904146	0.859738	1.00743	191.522	189.205	164.618	192.066	180.754	184.174	136.971	174.869	171.692	874.954	1225.27	889.05	1164.46	1286.01	1245.08	787.248	978.182	808.173	923.337	1089.59	880.214	1038.56	1188.54	1001.56	819.574	960.993	813.492	1218.66	1174.52	1107.47	1090.42	1202.62	1320.42	1269.99	1217.55	1186.25	1178.59	852.373	744.125	718.826	730.5	760.321	722.773	842.731	729.44	885.438	784.568	875.106	236.818	194.571	198.186	195.288	200.672	222.057	208.084	206.987	215.96	187.352	198.878	788.367	685.354	562.755	535.287	486.217	815.487	699.963	669.524	631.996	583.315												66.0511	103.997	123.553	138.728	186.434	63.8781	131.801	139.307	190.831	215.332
sp	O14757	O14757	HUMAN	CHEK1	Serine/threonine-protein kinase Chk1	1661	1			1	2	2	6	1	2	3		5	3		25																				0	0	0	0	0	0	0	0	0	0	0	0	0	0	0	0	0	0	38.1691	28.4885	73.3574	53.7536	40.1468	44.8303	42.3313	49.8796	53.0057	83.7262	79.8615	75.7414	53.4931	74.5704	67.4674	32.3122	20.7	28.2901	1.76381	1.50957	1.69062	2.35761	2.1125	2.4135	0.996436	1.04863	1.03338	156.519	142.533	141.326	112.05	138.291	114.52	127.137	157.169	127.573	689.275	610.312	595.967	573.028	523.444	564.025	523.024	542.273	488.271	147.003	189.819	154.891	154.686	126.847	122.856	104.773	150.996	108.034	250.476	229.447	238.378	222.822	239.667	272.394	217.963	235.534	232.255	293.37	0	0	0	0	0	0	0	0	0	0	0	671.521	463.886	401.285	364.918	341.467	661.273	452.278	430.503	394.837	344.78	335.798	522.947	292.97	195.995	168.533	152.13	475.247	269.53	204.382	181.487	136.347												120.076	492.875	454.008	524.606	973.23	170.2	412.505	426.171	482.529	715.977
sp	O96017-9	O96017	HUMAN	CHEK2	Isoform 9 of Serine/threonine-protein kinase Chk2	1662	1			1	1	5	8	8	7	6			7	6	49																				0	0	0	0	0	0	0	0	0	0	0	0	0	0	0	0	0	0	39.4091	40.6024	42.1313	49.8684	32.9877	41.7934	29.577	36.6916	34.7878	43.4202	38.4115	46.8996	49.9104	59.7018	55.4336	41.724	17.4976	17.4299	0.182959	0.195097	0.215645	0.261278	0.265702	0.315487	0.0973273	0.150145	0.125076	277.657	284.939	261.328	289.146	275.548	289.525	346.108	260.164	360.51	1167.94	1122.08	1236.6	1223.15	1231.15	1312.88	1474.46	1285.6	1561.36	1059.25	1125.07	1071.95	1154.42	1243.02	1157.31	1392.44	1478.29	1417.59	418.035	452.423	476.212	442.265	679.853	471.393	450.97	733.704	484.008	1065.37	933.234	977.266	1002.19	982.378	946.021	847.911	869.242	896.176	899.583	1081.64	734.256	1172.6	1178.44	1258.4	1175.39	1214.54	1292.92	1218.48	1293.21	1267.33	1262.67	1311.4	971.614	945.286	884.229	861.159	791.737	983.915	941.527	949.753	949.988	909.094
sp	Q8IWX8	Q8IWX8	HUMAN	CHERP	Calcium homeostasis endoplasmic reticulum protein	1663	1			4	14	17	13	13	16	7			22	41	147																				0	0	0	0	0	0	0	0	0	0	0	0	0	0	0	0	0	0	264.838	262.092	459.522	475.258	492.041	437.523	351.393	318.851	395.77	423.878	475.885	499.158	515.651	589.15	642.896	687.384	642.016	514.282	0.14574	0.157427	0.174519	0.260158	0.285683	0.308032	0.154265	0.0881935	0.143558	4454.98	4414.77	4172.92	5315.89	4311.24	5087.7	4471.54	3867.99	4222.63	2265.11	2129.04	2142.62	2725.19	2404.35	2646.44	2182.41	2146.16	2222.05	1885.04	1935.12	1845.02	2402.16	2190.58	2344.29	1914.23	1834.58	1820.43	4033.64	4451.47	4401.58	4383.02	4491.83	4044.83	4251.18	4379.79	3965.09	3679.96	4281.3	3955.91	3926.58	4283.16	3959.42	4098.72	4157.7	3646.67	4241.42	4499.57	4556.93	1934.52	1831.83	1775.46	1867.7	1758.48	1897.88	1772.71	1846.88	1799.39	1759.49	1781.62	1408.04	1380.2	1283.07	1276.18	1165.82	1371.95	1415.94	1490.16	1339.08	1283.66
sp	Q96EP1	Q96EP1	HUMAN	CHFR	E3 ubiquitin-protein ligase CHFR	1664	1		1	1	2	2	8	5	2	1			1	7	30																				0	0	0	0	0	0	0	0	23.9688	11.3177	10.7624	12.6686	8.18152	6.91808	16.5348	21.0695	11.2073	6.50466	46.2924	44.1732	41.6782	53.1031	35.9553	32.5555	23.2933	20.9495	70.9879	73.6581	73.6317	69.2519	74.3883	78.9436	90.9866	74.1173	53.5849	54.6821	0.104237	0.111563	0.103432	0.169343	0.135128	0.152289	0.255086	0.210646	0.193421	219.714	245.742	194.148	201.025	193.581	208.993	206.491	191.004	199.299	1056.48	937.348	856.795	1014.43	991.461	934.687	964.439	861.112	920.829	450.431	518.4	446.888	527.374	531.84	473.116	445.578	466.815	436.284	25.6938	35.8409	38.8794	26.4576	36.7517	27.3531	29.4507	31.4692	24.7546	55.1945	487.443	466.236	570.21	529.394	550.054	571.491	412.671	504.651	469.614	579.454	379.684	141.885	151.993	146.057	164.32	156.991	139.161	142.743	146.233	166.559	151.489	162.452	122.546	106.016	106.472	118.591	105.722	129.554	120.284	127.768	115.696	117.585
sp	P36222	P36222	HUMAN	CHI3L1	Chitinase-3-like protein 1	1665	1					1	1	2							4																				0	0	0	0	0	0	0	0	0	0	0	0	0	0	0	0	0	0	0	0	0	0	0	0	0	0	0	0	0	0	0	0	0	0	0	0	0.114837	0.124046	0.0354875	0.0702836	0.0574738	0.141217	0	0	0	36.191	40.2369	33.3511	66.9139	34.6637	63.1436	30.5218	30.3075	34.6485	56.3521	47.0439	58.0978	51.3548	97.7856	82.0863	58.695	37.5268	48.2923	129.715	91.8544	111.919	189.474	215.545	297.279	115.577	89.4287	120.429	0	0	0	0	0	0	0	0	0	0	0	0	0	0	0	0	0	0	0	0	0
sp	Q5VXU3	Q5VXU3	HUMAN	CHIC1	Cysteine-rich hydrophobic domain-containing protein 1	1666	1						2	1						2	5																				0	0	0	0	0	0	0	0	0	0	0	0	0	0	0	0	0	0	0	0	0	0	0	0	0	0	0	0	0	0	0	0	0	0	0	0	0.495834	0.507643	0.493743	0.906171	0.788158	0.905533	0.486782	0.430691	0.536743	0	0	0	0	0	0	0	0	0	293.775	444.442	379.324	367.017	543.626	467.084	327.89	406.253	375.82	145.094	222.994	190.64	194.558	264.427	265.069	172.884	232.483	220.28	0	0	0	0	0	0	0	0	0	0	199.199	177.18	162.307	177.277	186.163	178.276	235.549	145.655	150.146	206.139	172.674
sp	Q9UKJ5	Q9UKJ5	HUMAN	CHIC2	Cysteine-rich hydrophobic domain-containing protein 2	1667	1				1	1	1			1		1		1	6																				0	0	0	0	0	0	0	0	0	0	0	0	0	0	0	0	0	0	0	0	0	0	0	0	0	0	27.4937	24.2218	20.4999	23.3446	28.5277	26.8711	24.5558	20.8803	16.1239	17.0685	0.838674	0.600589	0.576096	0.667234	0.739321	0.733997	0.890867	0.778476	0.811852	243.749	313.79	283.201	281.498	255.443	296.977	272.238	274.955	340.222	88.9793	90.3043	114.66	113.274	105.682	124.74	97.831	102.313	104.061	0	0	0	0	0	0	0	0	0	0	0	0	0	0	0	0	0	0	0	192.36	160.282	156.549	189.408	211.304	178.281	223.351	148.691	165.086	199.739	179.378												273.832	220.062	186.753	220.524	184.002	381.884	195.25	217.362	167.229	171.257												32.6332	50.1345	64.3575	77.3323	77.7866	48.6634	47.9317	55.1238	52.0285	68.964
sp	Q9BWS9-2	Q9BWS9	HUMAN	CHID1	Isoform 2 of Chitinase domain-containing protein 1	1668	1	1	2	2	8	7	10	7	6	4		1	9	21	78																				86.8547	74.0622	67.7608	57.8556	63.8895	61.8654	48.258	50.5418	84.0612	53.464	61.647	78.2824	92.7167	146.231	134.429	119.541	102.098	209.536	112.917	89.5176	79.9626	99.619	100.433	102.398	163.998	155.539	381.097	345.716	323.55	368.697	462.945	405.188	471.357	390.253	445.864	408.275	0.22011	0.196667	0.193982	0.0853743	0.0825076	0.0906421	0.102015	0.112551	0.154894	2253.92	1871.11	1990.82	2440.5	1908.07	2224.01	2223.81	1768.98	2179.94	2678.91	2559.23	2900.63	2528.1	2523.14	2788.85	2733.78	2457.52	2781.77	1707.21	1828.21	1746.33	1963.78	1881.28	1861.93	1821.43	1793.53	1788.37	1456.08	1566.08	1684.2	1770.19	1754.92	2913.72	1707.49	1651.15	1605.17	1688.33	2133.86	2110.06	2464.4	2486.19	2363	2119.11	2343.45	1933.57	2446.12	2234.38	2608.74	712.126	780.798	748.233	750	738.409	741.077	760.615	718.598	724.927	751.688	741.381	908.687	765.822	833.198	805.981	709.665	814.804	796.14	751.554	741.406	618.877												12.9369	61.0723	67.2867	73.7835	128.194	11.372	70.0327	62.3588	85.0725	111.688
sp	P35790	P35790	HUMAN	CHKA	Choline kinase alpha	1669	1				1	1	1	1	1			1	4	7	17																				0	0	0	0	0	0	0	0	0	0	0	0	0	0	0	0	0	0	0	0	0	0	0	0	0	0	15.614	14.9263	13.213	13.6756	14.0827	16.1804	14.9622	18.5841	6.79633	17.2521	0.136513	0.13332	0.13956	0.507403	0.397454	0.450724	0.528376	0.468247	0.591418	12.6634	18.4987	6.76212	10.9368	19.6507	11.6171	9.13473	19.6962	5.70894	61.719	97.3643	75.0177	89.4173	174.594	117.969	84.3404	145.095	82.5379	89.0623	100.522	87.15	103.984	142.84	109.268	80.0161	106.684	100.543	392.74	348.929	335.165	318.718	314.6	452.785	318.604	296.381	343.129	139.035	267.799	292.62	263.055	251.355	270.469	256.773	242.405	388.88	256.926	311.345	208.636	71.2911	63.7433	58.3113	60.469	70.9476	68.7359	74.8771	61.5033	64.3455	63.919	60.4853																						186.538	213.66	215.202	222.422	269.054	213.234	244.281	234.407	266.631	304.859
sp	Q9Y259	Q9Y259	HUMAN	CHKB	Choline/ethanolamine kinase	1670	1					2	1	1	1					3	8																				0	0	0	0	0	0	0	0	0	0	0	0	0	0	0	0	0	0	0	0	0	0	0	0	0	0	0	0	0	0	0	0	0	0	0	0	0.00569876	0	0.00616371	0	0.0199649	0	0.02252	0.0214577	0.0104784	251.359	202.411	247.621	197.431	261.435	211.382	232.423	309.578	222.129	81.0338	86.4766	78.081	102.585	89.1779	71.1587	89.6463	84.649	102.125	114.941	131.144	171.897	112.596	122.291	117.264	155.692	157.062	144.692	0	0	0	0	0	0	0	0	0	0	226.87	238.843	246.039	230.771	230.224	226.049	226.067	271.214	233.835	223.2	214.378	113.712	108.508	129.518	102.822	108.393	104.772	128.848	96.2234	111.385	95.2848	124.506
sp	P24386	P24386	HUMAN	CHM	Rab proteins geranylgeranyltransferase component A 1	1671	1					3	9	4	5	6			9	6	42																				0	0	0	0	0	0	0	0	0	0	0	0	0	0	0	0	0	0	0	0	0	0	0	0	0	0	0	0	0	0	0	0	0	0	0	0	0.579411	0.607294	0.565653	0.967967	0.907265	0.942576	0.927292	0.92501	1.01856	432.238	448.661	546.525	350.387	506.682	438.119	539.718	618.4	659.739	708.722	636.696	639.504	574.898	695.023	707.343	677.509	628.756	684.247	447.671	438.773	458.246	378.654	426.742	423.403	482.389	441.512	509.333	1135.49	1080.33	987.97	1109.42	990.966	1144.65	973.636	949.351	1198.25	1047.53	637.348	685.94	603.338	571.791	572.546	563.384	599.718	727.517	526.709	681.953	563.017	236.264	217.952	206.335	214.535	218.795	229.69	217.621	211.438	232.322	202.011	211.571	1275.38	1276.66	1239.1	1244.27	1342	1325.74	1322.34	1339.94	1378.05	1402.89
sp	P26374	P26374	HUMAN	CHML	Rab proteins geranylgeranyltransferase component A 2	1672	1						2	1	2	10				1	16																				0	0	0	0	0	0	0	0	0	0	0	0	0	0	0	0	0	0	0	0	0	0	0	0	0	0	0	0	0	0	0	0	0	0	0	0	17.543	19.6742	19.2292	8.17836	7.53434	8.19015	10.9932	9.72407	11.6964	0	0	0	0	0	0	0	0	0	444.295	488.295	483.011	393.585	445.064	367.692	515.017	431.526	458.5	188.286	190.135	212.547	140.063	138.579	152.365	183.59	188.278	206.048	0	0	0	0	0	0	0	0	0	0	19.2831	20.7315	36.3116	16.745	21.2518	29.3166	21.3357	34.2703	22.9128	30.5863	14.7499	186.87	213.804	231.199	236.635	237.359	229.711	259.397	276.674	237.933	276.659	235.967	1732.55	1531.37	1409.8	1366.87	1398.71	1642.29	1657.5	1539.66	1528.72	1292.39
sp	Q9HD42	Q9HD42	HUMAN	CHMP1A	Charged multivesicular body protein 1a	1673	1			1	8	10	7	12	7	15		5	10	10	85																				0	0	0	0	0	0	0	0	0	0	0	0	0	0	0	0	0	0	86.3542	81.8033	169.151	105.093	111.42	94.9439	83.7113	54.429	518.804	486.148	463.819	499.466	457.193	463.412	456.797	320.732	302.321	309.442	0.334648	0.175579	0.35161	0.245778	0.480125	0.339506	0.4723	0.360018	0.421938	2132.66	2192.46	2147.6	2317.37	2435.87	2563.81	2169.67	2822.06	2273.91	2129.59	2507.5	2141.23	3068.11	2607.28	2804.5	2306.75	2816.56	2310.38	3990.3	3955.72	3965.46	4724.9	4310.18	4845.05	4225.16	4300.05	4329.95	2497.08	2482	2532.73	2432.57	2397.37	2820.37	2116.64	2412.56	2472.8	2003.51	1851.91	1839.36	1810.17	1803.98	1791.64	1857.17	1597.71	2349.95	1621.78	1983.42	1588.75	1080.02	970.379	1004.5	923.357	947.533	1083.75	991.724	937.743	1005.99	981.811	950.608	6515.7	5849.48	5116.11	4950.08	4360.34	6010.35	5714.98	5497.25	5147.08	4752.08												426.176	969.639	1252.26	1479.17	2019.48	539.223	1038.5	1402.06	1578.18	2399.21
sp	Q7LBR1	Q7LBR1	HUMAN	CHMP1B	Charged multivesicular body protein 1b	1674	1			2	1	9	7	5	9	11	2	9	14	6	75																				0	0	0	0	0	0	0	0	0	0	0	0	0	0	0	0	0	0	103.455	101.763	83.9223	88.2909	57.6764	75.9284	93.082	85.3652	72.6582	66.6065	66.4564	59.5103	66.532	70.0207	82.0011	39.7585	36.4652	44.2739	34.3641	30.54	29.1708	31.6164	37.7263	38.1059	45.9023	48.1662	47.8145	2386.34	2822.86	2442.15	2815.34	2843.2	3003.94	2762.38	3053.34	2763.76	1899.99	2240.66	1911.86	2721.89	2328.65	2555.41	2145.24	2552.39	2132.93	1541.49	1599.95	1602.04	2073.78	1727.22	2106.24	1857.46	1843.18	1863.09	5254.66	4824.44	4792.13	5098.57	5032.25	4892.86	4482.99	5381.56	5713.27	5059.8	910.62	1014.09	1018.73	881.371	887.158	1000.44	854.161	1238.11	920.624	876.053	798.114	1687.71	1578.91	1486.66	1537.32	1473.72	1675.91	1558.38	1548.17	1492.7	1538.63	1534.95	4385.98	3616.9	3397.62	2937.68	2686.95	3666.92	4045.35	3723.73	3544.53	3181.36	51.6888	108.853	163.97	212.26	257.728	59.812	143.263	219.408	246.061	274.254	301.473	867.589	2160.79	2984.65	3492.11	4564.13	952.682	3271.74	3983.7	4558.6	6015.08
sp	O43633	O43633	HUMAN	CHMP2A	Charged multivesicular body protein 2a	1675	1			2	5	13	10	7	8	26	1	9	18	10	109																				0	0	0	0	0	0	0	0	0	0	0	0	0	0	0	0	0	0	203.882	202.783	133.614	101.921	99.6409	109.504	99.3911	111.209	373.273	425.062	325.476	348.069	339.626	326.045	283.624	186.829	160.886	203.539	0.612804	0.62301	0.506848	0.0514781	0.29467	0.232722	0.356123	0.475055	0.265124	1231.41	1212.52	1246.04	1168.26	1320.94	1249.68	1195.94	1567.77	1291.86	1883.01	2124.08	1997.55	1927.06	1932.68	1888.97	2023.98	2303.44	1901.21	1652.16	1591.08	1659.3	1634.14	1515.7	1617.99	1687.54	1597.84	1767.55	2406.57	2279.6	2340.81	2566.49	2344.92	2292.32	2146.25	2389.47	2500.76	3153.37	1692.27	1833.77	1937.8	1869.42	1852.67	1774.03	1620.27	2231.74	1717.53	1717.6	1622.54	909.049	888.172	921.489	868.405	907.767	1025.1	924.07	867.819	943.535	875.165	902.077	7606.75	6783.5	5796.36	5487.01	5075.94	7110.17	6861.29	6629.38	6433.62	5963.96	6.95557	33.5949	65.192	75.4101	101.45	9.69078	47.4654	54.9073	79.4762	87.7504	116.516	524.603	1535.37	1934.64	2205.8	3198.93	604.833	1535.14	1975.14	2135.5	2932.06
sp	Q9UQN3	Q9UQN3	HUMAN	CHMP2B	Charged multivesicular body protein 2b	1676	1			1	6	13	15	14	11	17	1	7	16	11	112																				0	0	0	0	0	0	0	0	0	0	0	0	0	0	0	0	0	0	97.0786	126.227	102.991	102.804	86.3067	108.692	117.702	99.6644	384.505	366.029	303.154	279.656	288.966	286.525	281.336	228.871	215.96	225.324	4.34068	4.14004	3.79707	10.273	8.41656	8.89703	5.75357	5.99454	5.93802	2180.25	2496.88	2580	2019.25	2817.76	2430.17	2022.11	3517.02	2372.16	3106.33	3663	3063.43	3922.24	3559.98	3775.52	3064.11	3928.09	2929.38	3842.15	3688.55	3743.24	4021.79	3754.34	4207.17	3639.75	3855.22	3653.54	3884.17	3868.01	3644.8	3851.74	3457.95	3379.22	2935.82	3463.4	3705.26	2757.8	2947.42	3076.41	3039.19	2898.85	2603.43	3172.26	2396.65	4442.08	2704.64	3230.24	2467.22	1665.28	1513.22	1563.63	1509.17	1551.65	1626.74	1545.41	1545.47	1522.25	1516.88	1505.41	6130.09	5366.25	4742.25	4431.88	4036.61	6284.76	5381.1	5194.55	4891.7	4542.5	31.9373	45.3078	53.8804	51.1792	67.2029	36.261	45.0491	50.7917	56.0305	63.3556	70.9045	923.874	1743.3	2195.04	2574.32	3591.51	1231.51	1829.85	2240.99	2482.77	4205.79
sp	Q9Y3E7-3	Q9Y3E7	HUMAN	CHMP3	Isoform 3 of Charged multivesicular body protein 3	1677	1			1	1	5	3	3	5	8			1	2	29																				0	0	0	0	0	0	0	0	0	0	0	0	0	0	0	0	0	0	169.181	164.858	83.7994	79.9867	68.4418	72.5512	68.5921	61.8278	55.1248	61.1285	51.7736	58.993	45.4957	51.1997	49.3099	46.299	47.4875	35.3567	1.11753	1.13732	1.1933	0.982581	0.976223	0.9325	0.718711	0.777632	0.582202	948.655	916.221	978.429	772.742	1027.08	886.761	870.694	1156.4	947.216	658.377	566.392	578.344	645.885	603.983	579.066	555.856	645.935	576.417	392.583	413.457	408.295	322.568	330.355	327.598	371.7	430.888	423.609	107.033	103.18	118.385	110.061	133.852	176.07	129.655	111.307	128.857	163.459	201.247	169.838	193.683	204.893	200.34	183.554	187.921	212.845	181.692	201.981	199.661	558.003	549.108	530.054	528.749	544.103	586.751	574.239	525.877	499.228	528.638	518.394	2066.05	1877.91	1630.98	1582.87	1484.01	1964.97	1791.97	1752.68	1690.1	1509.23
sp	Q9BY43-2	Q9BY43	HUMAN	CHMP4A	Isoform 2 of Charged multivesicular body protein 4a	1678	1				4	5	2	3	8	6		2	4	7	41																				0	0	0	0	0	0	0	0	0	0	0	0	0	0	0	0	0	0	0	0	0	0	0	0	0	0	187.808	197.81	185.444	189.702	164.153	134.566	142.366	157.243	105.931	160.984	0	0.129297	0.194196	0.170937	0.489238	0.418584	0.236507	0.394365	0.330137	313.935	313.796	301.602	288.085	312.291	295.679	254.255	344.391	299.283	475.19	503.901	471.772	478.121	401.608	462.245	497.257	526.798	493.593	575.333	560.857	573.005	510.656	496.199	572.953	576.974	573.914	590.787	744.484	843.504	788.626	799.685	685.962	751.69	601.124	676.639	739.611	854.367	623.602	615.452	730.037	654.641	581.587	612.243	493.856	824.074	495.321	664.614	474.014	616.499	655.384	590.806	637.63	572.957	668.809	603.089	660.769	549.174	587.805	568.303	1012.98	815.18	913.776	862.491	841.805	896.636	861.571	816.087	766.984	746.285												80.0179	155.576	187.624	207.804	261.518	84.9002	172.015	177.991	236.057	263.589
sp	Q9H444	Q9H444	HUMAN	CHMP4B	Charged multivesicular body protein 4b	1679	1			1	6	16	10	16	10	21	2	7	14	19	122																				0	0	0	0	0	0	0	0	0	0	0	0	0	0	0	0	0	0	40.0191	43.1354	35.0189	29.3479	35.0502	39.0498	35.0839	35.1583	360.625	366.139	333.115	341.897	335.173	318.118	352.905	260.571	178.773	199.253	1.69472	1.41881	1.22736	1.92253	2.4695	2.20168	0.92982	0.970072	1.0241	2339.49	2128.46	2293.9	2318.23	2598.09	2159.81	2362.53	2685.6	2436.31	3480.08	2728.62	3505.05	3155.59	2519.87	3032.61	3225.48	2966.81	3345.44	4181.94	3765.97	4258.39	3872.5	3390.36	4028.66	4149.64	3869.01	4240.98	2099.64	2134.6	2271.95	2035.87	2187.89	2311.64	1873.45	2107.18	2220.82	2180.96	2186	2193.84	2244.59	2234.49	2049.13	2474.33	1935.77	2630.3	1944.27	2218.03	1877.02	1075.55	1059.69	1009.76	1055.38	1004.31	1267.74	1148.99	1159.32	1052.6	1096.82	1008.14	6817.55	6284.01	5315.13	5441.55	4880.43	6727.83	6218.31	6170.7	5631.24	5478.38	40.6468	92.2958	158.567	172.903	207.841	32.719	95.8545	114.103	152.138	167.243	222.379	955.405	1726.3	2148.76	2507.07	3575.46	1053.03	1775.49	2194.59	2579.35	4111.13
sp	Q96CF2	Q96CF2	HUMAN	CHMP4C	Charged multivesicular body protein 4c	1680	1					1	1	1					2	2	7																				0	0	0	0	0	0	0	0	0	0	0	0	0	0	0	0	0	0	0	0	0	0	0	0	0	0	0	0	0	0	0	0	0	0	0	0	0.0142081	0	0.00512243	0.0676338	0.121675	0.0305758	1.11357	0.998632	1.01016	53.0787	52.2404	48.4816	53.8096	58.8621	63.2826	47.916	65.5788	64.279	341.782	350.225	317.151	390.684	296.937	387.797	347.523	400.567	367.048	378.037	347.804	388.826	398.367	338.55	419.215	402.015	408.737	419.336	819.136	845.099	784.228	817.996	825.983	754.209	717.55	790.187	777.317	920.806	256.161	253.918	272.022	272.879	244.071	250.482	254.568	297.478	225.885	233.165	233.763
sp	Q9NZZ3	Q9NZZ3	HUMAN	CHMP5	Charged multivesicular body protein 5	1681	1				5	5	13	16	9	9			14	9	80																				0	0	0	0	0	0	0	0	0	0	0	0	0	0	0	0	0	0	0	0	0	0	0	0	0	0	270.449	273.208	229.699	222.905	225.52	225.59	208.383	181.837	123.413	131.836	5.38691	4.80343	5.0033	10.8255	9.02668	10.3483	4.31944	4.55115	4.18427	993.15	1021.88	1027.19	952.429	1051.3	1024.63	955.022	1196.86	990.182	1576.56	1602.78	1590.83	1833.34	1583.9	1680.42	1776.06	1803.37	1621.76	1591.68	1509.51	1654.14	1668.28	1491.63	1702.71	1786.42	1730.08	1961.4	1799.9	1778.29	1745.77	1759.92	1730.22	1660.82	1526.38	1750.27	1814.62	2213.05	420.815	490.201	483.516	447.288	456.668	474.986	403.064	581.657	393.007	485.419	360.224	1112.56	1105.04	1055.07	1071.76	981.503	1114.41	1030.16	1013.33	969.827	1027.91	965.836	919.187	978.376	873.137	903.024	859.711	941.233	908.949	988.352	910.703	914.796
sp	Q96FZ7	Q96FZ7	HUMAN	CHMP6	Charged multivesicular body protein 6	1682	1			1	4	5	8	9	5	4			7	16	59																				0	0	0	0	0	0	0	0	0	0	0	0	0	0	0	0	0	0	135.551	117.059	184.935	225.048	55.7892	40.6528	15.8706	9.7604	113.135	123.815	123.969	109.423	137.276	154.501	161.881	199.104	198.036	171.116	0.0143151	0.0386578	0.0154831	0.0306645	0.0835854	0.0154031	0.0141424	0.0134753	0	1066.16	1045.29	1097.5	1077.47	953.461	1154.33	1095.46	919.713	1102.48	1090.61	1013.36	1161.33	1299.31	1078.47	1262.64	1096.25	983.583	1153.49	2032.45	1944.11	2133.33	2120.35	1977.74	2113.58	1941.43	1923.77	1881.26	1134.1	1118.72	1185.3	1239.08	1211.93	1034.58	1257.38	1149.43	1226.83	927.448	913.261	868.772	901.633	949.309	854.843	908.6	865.583	815.513	949.486	973.954	908.209	243.931	269.181	250.396	250.229	254.241	268.556	245.228	265.937	268.739	267.27	256.489	584.69	632.095	590.603	588.096	592.056	570.854	628.917	594.633	632.317	617.175
sp	Q8WUX9	Q8WUX9	HUMAN	CHMP7	Charged multivesicular body protein 7	1683	1			3		3	4	5	7	10		1	6	15	54																				0	0	0	0	0	0	0	0	0	0	0	0	0	0	0	0	0	0	213.085	250.373	145.228	153.188	125.215	162.188	139.238	152.959	0	0	0	0	0	0	0	0	0	0	1.2153	1.22977	1.36734	2.21431	3.09129	2.40491	1.39384	1.34125	1.13015	163.619	201.69	196.341	131.992	238.647	161.801	189.213	251.054	203.727	486.481	631.182	494.626	537.014	538.922	492.554	510.148	619.109	456.715	627.697	558.871	593.398	495.775	526.048	588.111	644.861	603.549	665.933	570.005	586.691	578.585	503.295	538.971	602.041	461.567	538.475	590.808	606.597	773.072	848.657	867.265	780.155	747.966	878.408	711.583	1155.17	707.074	865.805	666.237	501.609	458.021	473.921	441.53	523.799	481.239	505.639	443.224	515.895	483.485	480.362	2163.94	1951.94	1741.31	1647.21	1505.72	2087.75	2083.23	1974.07	1865.42	1755.8												8.14135	29.3912	33.6616	44.261	70.8268	14.3416	33.172	39.9157	41.6644	85.3292
sp	P15882	P15882	HUMAN	CHN1	N-chimaerin	1684	1						2	1		1			2	4	10																				0	0	0	0	0	0	0	0	0	0	0	0	0	0	0	0	0	0	0	0	0	0	0	0	0	0	0	0	0	0	0	0	0	0	0	0	0.184908	0.216549	0.218175	0.153813	0.176673	0.166806	0.103332	0.125417	0.117911	0	0	0	0	0	0	0	0	0	172.813	362.001	192.879	172.788	204.784	179.051	216.596	314.267	186.548	103.69	168.324	99.3959	94.0165	103.788	99.1953	110.163	141.503	103.002	284.485	251.899	252.001	257.757	256.29	362.652	245.152	234.252	253.216	162.084	458.288	458.286	475.327	467.552	449.515	432.147	383.975	609.061	431.413	513.101	397.002												72.965	94.2396	73.3796	65.2754	80.259	93.1638	71.3627	84.5796	72.9144	66.5019
sp	Q9UHD1	Q9UHD1	HUMAN	CHORDC1	Cysteine and histidine-rich domain-containing protein 1	1685	1			6	10	11	30	29	19	29	2	4	26	14	180																				0	0	0	0	0	0	0	0	0	0	0	0	0	0	0	0	0	0	406.1	436.257	583.88	456.094	535.256	584.841	624.514	618.736	501.609	573.046	491.498	450.969	438.934	543.249	526.878	549.413	349.883	556.414	1.31699	1.32901	1.39945	4.36368	3.78422	4.59309	2.94459	2.32721	2.71897	2332.47	4740.57	2472	2567.23	4036.34	2674.27	2274.77	4977.39	2371.54	6146.6	8719.19	5793.49	8540.55	9357.87	7761.47	6526.22	9156.54	5902.65	5113.74	5636.98	5245.5	6627.52	6856.7	6913.09	5361.48	6319.02	5566.72	6405.66	5900.3	5585.89	6362.14	5210	5915.77	4886.52	5479.63	5798.58	3157.15	1977.02	2006.81	1888.96	1850.28	1757.33	2050.59	1604.61	2409.54	1681.02	1973.71	1536.14	2177.94	2065.74	2076.84	2057.19	2026.07	2088.66	2135.98	2062.25	2019.4	2040.01	2049.72	6542.06	6319.43	6144.55	5976.77	5803.01	6255.4	6303.58	6252.04	6065.02	5915.15	49.9301	136.838	292.448	381.132	353.508	66.5205	171.681	259.786	350.887	433.078	568.628	96.4398	303.771	373.958	399.871	741.28	119.685	485.545	588.516	890.516	2221.85
sp	Q99653	Q99653	HUMAN	CHP1	Calcineurin B homologous protein 1	1686	1		3		9	8	7	5	1	3			11	21	68																				0	0	0	0	0	0	0	0	641.91	202.147	214.307	354.565	293.717	236.286	396.986	366.442	357.841	204.159	0	0	0	0	0	0	0	0	200.128	216.35	226.296	230.82	236.604	249.23	242.007	236.225	279.865	299.294	4.17798	3.8373	4.04333	3.60929	4.09274	3.90891	2.59617	3.18792	2.91026	1197.78	1197.6	1211.18	1226.48	1205.25	1207.85	1244.84	1096.99	1272.99	1172.69	1245.97	1153.44	1318.55	1320.95	1267.28	1205.95	1080.93	1322.7	694.047	738.945	723.635	727.35	739.402	724.991	692.752	673.476	705.534	1543.9	1599.2	1657.34	1682.2	1662.13	1622.48	1685.02	1532.99	1592.52	1553.16	1465.48	1532.79	1630.21	1503.86	1507.17	1515.86	1595.1	1529.48	1655.93	1728.85	1684.51	39.4295	33.5437	40.5729	38.5461	47.252	37.2421	38.0181	35.4452	35.0947	38.2222	30.238	260.554	229.726	183.248	209.47	200.199	294.757	245.38	250.949	211.663	229.081
sp	Q8IZ52	Q8IZ52	HUMAN	CHPF	Chondroitin sulfate synthase 2	1687	1	2	3		4	4	6	6					1	6	32																				13.4051	13.5815	42.6643	53.205	44.1624	35.8585	28.0393	26.1645	78.7086	63.7098	72.293	91.5794	149.755	275.755	219.867	127.9	114.6	115.313	0	0	0	0	0	0	0	0	123.069	148.238	155.49	146.237	160.751	216.861	214.592	179.961	131.903	91.4557	0.980472	0.65836	1.06047	2.42194	1.39255	1.62525	2.6703	2.69402	2.14389	300.123	479.703	279.062	331.767	346.476	323.438	305.899	351.073	307.208	421.798	710.65	481.725	525.937	677.599	607.698	464.02	542.669	507.793	725.279	1059.06	786.098	900.917	1039.45	859.378	784.401	960.233	784.35	34.4786	37.9276	40.2224	23.6988	39.4139	26.2315	36.4061	32.6138	31.5751	41.4384	462.179	461.488	496.699	522.604	479.884	519.345	486.882	443.35	559.511	543.109	528.182
sp	Q9P2E5	Q9P2E5	HUMAN	CHPF2	Chondroitin sulfate glucuronyltransferase	1688	1	1			5	6	7	6					6	8	39																				25.862	21.1614	27.7751	29.6896	27.5685	24.212	15.8398	19.1512	0	0	0	0	0	0	0	0	0	0	0	0	0	0	0	0	0	0	168.489	183.8	195.746	191.015	184.241	225.468	232.902	260.677	214.001	198.821	1.33558	1.79243	1.79474	2.16739	2.45768	2.3516	1.63933	1.37152	1.71159	442.643	568.366	458.22	409.012	448.063	393.462	505.357	493.939	527.066	815.782	1205.22	908.531	1126.64	1045.72	1320.33	1051.86	1230.12	1103.25	501.691	677.244	562.385	734.54	631.545	679.511	632.543	737.566	652.492	479.395	518.44	614.729	516.464	627.058	612.579	626.84	520.194	528.006	469.252	830.45	761.601	904.046	868.847	856.425	778.948	868.781	884.821	909.587	852.545	830.252
sp	Q8WUD6	Q8WUD6	HUMAN	CHPT1	Cholinephosphotransferase 1	1689	1				2			1	1					1	5																				0	0	0	0	0	0	0	0	0	0	0	0	0	0	0	0	0	0	0	0	0	0	0	0	0	0	57.2086	59.6447	59.9201	62.7866	66.3748	63.6449	86.0445	84.6683	69.4974	45.6998	1.37787	1.38269	1.26101	1.94053	1.80584	2.09961	0.961195	0.961906	0.969437	0	0	0	0	0	0	0	0	0	0	0	0	0	0	0	0	0	0	137.669	145.71	139.648	152.151	200.529	154.195	144.875	168.691	161.278	0	0	0	0	0	0	0	0	0	0	207.488	228.17	216.367	197.465	222.25	206.721	242.457	166.247	275.884	275.663	231.487	90.7226	100.256	95.7666	92.2743	92.4005	100.216	93.7814	94.2924	93.3315	97.2422	82.6087
sp	Q9NRG0	Q9NRG0	HUMAN	CHRAC1	Chromatin accessibility complex protein 1	1690	1			1	2		3	3	2	1			3	4	19																				0	0	0	0	0	0	0	0	0	0	0	0	0	0	0	0	0	0	40.6357	36.7862	46.0693	52.8833	63.3646	48.3129	49.3239	53.4691	44.2103	52.6758	68.7279	58.8109	51.2831	72.3413	79.2352	69.381	61.5631	50.9637	7.11681	7.30791	6.272	8.81447	9.46525	9.45395	10.6332	11.1241	10.0567	0	0	0	0	0	0	0	0	0	241.767	264.767	239.654	374.957	278.033	317.935	298.684	295.429	316.416	224.759	232.05	222.958	272.607	242.317	250.461	253.42	272.672	261.899	210.339	200.374	209.57	213.67	220.761	212.855	217.709	207.634	199.517	173.372	262.493	268.045	263.652	268.004	271.826	256.076	271.336	261.427	267.104	280.329	284.553	107.005	111.479	105.232	102.699	121.229	124.708	107.602	102.95	101.939	113.793	91.5464	174.905	159.766	135.086	126.681	125.261	152.301	148.482	158.563	146.658	132.784
sp	P08172	P08172	HUMAN	CHRM2	Muscarinic acetylcholine receptor M2	1691	1	5	12			1	1	3	3	9				2	36																				444.71	469.801	98.3144	85.2874	66.6662	78.4063	85.903	85.8132	1970.28	1267.82	1129.53	1169.43	734.681	226.441	289.895	121.501	98.5979	136.671	0	0	0	0	0	0	0	0	0	0	0	0	0	0	0	0	0	0	0.620188	0.71745	0.706478	0.0471231	0.03063	0.0391472	0.0702144	0.07646	0.0855655	80.1182	52.143	79.8927	55.5403	66.9324	55.8326	58.9865	62.3976	73.5791	340.924	311.327	333.693	146.647	112.066	117.584	178.668	151.076	171.878	587.211	552.41	571.887	313.641	356.121	337.16	346.139	348.869	396.195	0	0	0	0	0	0	0	0	0	0	111.021	122.051	185.63	121.836	157.691	92.0121	225.593	173.195	108.721	110.179	120.319	348.965	409.837	358.198	396.573	386.482	391.745	360.925	363.889	368.625	359.494	334.393	2119.01	1773.99	1691.14	1725.7	1527.87	2519.59	2057.12	1562.77	1793.02	1522.09
sp	O43529	O43529	HUMAN	CHST10	Carbohydrate sulfotransferase 10	1692	1												1		1																				0	0	0	0	0	0	0	0	0	0	0	0	0	0	0	0	0	0	0	0	0	0	0	0	0	0	0	0	0	0	0	0	0	0	0	0	0.0646353	0.123525	0.139817	0.191708	0.41224	0.240742	0.373308	0.262094	0.310829	0	0	0	0	0	0	0	0	0	0	0	0	0	0	0	0	0	0	0	0	0	0	0	0	0	0	0	48.5894	54.2158	58.3029	53.9589	68.9101	60.9111	60.6928	51.6453	52.9614	52.6823	0	0	0	0	0	0	0	0	0	0	0
sp	Q9NPF2	Q9NPF2	HUMAN	CHST11	Carbohydrate sulfotransferase 11	1693	1		1				1	1					1	1	5																				0	0	0	0	0	0	0	0	4.03464	0	4.24924	0	4.89425	18.2233	20.9437	21.9341	33.595	55.0981	0	0	0	0	0	0	0	0	0	0	0	0	0	0	0	0	0	0	0.0171444	0.0171642	0.0131159	0.115251	0.12501	0.120583	0.225558	0.242472	0.232969	0	0	0	0	0	0	0	0	0	72.0115	144.974	85.8826	113.986	162.196	175.226	81.1246	103.278	94.0239	160.04	175.497	143.576	266.494	283.443	266.075	142.463	190.305	163.335	185.012	176.207	206.549	223.268	173.699	162.021	192.62	187.936	177.002	75.765	116.613	104.699	153.541	167.611	99.9165	96.61	127.722	117.678	113.966	113.955	107.898
sp	Q9NRB3	Q9NRB3	HUMAN	CHST12	Carbohydrate sulfotransferase 12	1694	1				1	1		1						3	6																				0	0	0	0	0	0	0	0	0	0	0	0	0	0	0	0	0	0	0	0	0	0	0	0	0	0	14.7968	12.8447	17.6717	16.9651	22.4505	26.924	25.8815	22.6316	21.7847	25.7075	0.1198	0.0446232	0.058085	0.106189	0.130253	0.102235	0.106111	0.163325	0.0759584	80.953	88.7806	79.3162	79.0158	83.8054	79.9806	90.9571	74.8259	81.4629	0	0	0	0	0	0	0	0	0	94.8672	73.9725	69.7286	78.1407	67.499	68.6164	82.6169	78.1268	74.3293	0	0	0	0	0	0	0	0	0	0	342.914	318.786	362.24	350.957	347.077	304.684	375.753	333.411	690.231	394.591	375.845
sp	Q8NCH0	Q8NCH0	HUMAN	CHST14	Carbohydrate sulfotransferase 14	1695	1	1	4		4	4	6	3		2			1	1	26																				31.3993	27.7184	24.7745	19.8485	9.59521	10.0989	8.60063	7.84297	149.184	122.313	129.159	228.051	243.839	134.331	107.54	77.2899	74.73	59.1239	0	0	0	0	0	0	0	0	138.42	150.871	171.005	152.933	101.863	64.0117	54.8462	30.2247	21.138	28.1465	3.73318	3.25707	4.46483	1.74291	2.47322	2.35607	1.91499	2.29773	1.58407	565.56	455.859	498.253	301.992	462.419	421.702	500.329	440.405	484.048	1412.27	1281.76	1505.29	732.027	960.413	978.609	1385.79	1209.58	1525.35	817.301	682.527	660.416	317.044	439.503	384.489	739.071	634.538	640.272	93.2465	97.4665	91.333	98.8875	119.543	80.4334	95.0209	174.623	97.8263	321.039	22.2939	36.7006	55.2307	32.9396	41.7431	27.4883	62.9229	59.1939	40.2251	36.0579	26.02												661.546	500.264	416.538	432.299	372.743	775.687	440.946	356.71	353.066	227.259
sp	Q7LFX5	Q7LFX5	HUMAN	CHST15	Carbohydrate sulfotransferase 15	1696	1													1	1																				0	0	0	0	0	0	0	0	0	0	0	0	0	0	0	0	0	0	0	0	0	0	0	0	0	0	0	0	0	0	0	0	0	0	0	0	0.186547	0.21924	0.227593	0.234434	0.508893	0.330795	0.492438	0.497308	0.4857	0	0	0	0	0	0	0	0	0	0	0	0	0	0	0	0	0	0	0	0	0	0	0	0	0	0	0	0	0	0	0	0	0	0	0	0	0	82.3463	69.9741	60.7736	65.2329	62.8512	67.4792	65.8096	65.4987	79.9799	66.7914	74.2484
sp	Q7LGC8	Q7LGC8	HUMAN	CHST3	Carbohydrate sulfotransferase 3	1697	1				2	2	2	4	1	1			3	2	17																				0	0	0	0	0	0	0	0	0	0	0	0	0	0	0	0	0	0	0	0	0	0	0	0	0	0	99.5116	109.49	97.0157	118.95	97.0903	98.5476	74.379	35.0951	24.0078	19.0436	0.424923	0.54911	0.484968	0.439293	0.697146	0.516123	0.36056	0.348461	0.254047	267.843	367.509	268.54	233.2	174.109	258.67	249.97	176.792	237.27	180.019	294.427	225.999	163.151	195.346	219.679	194.826	171.462	215.717	878.621	703.427	894.043	596.686	637.037	688.258	773.826	655.171	784.14	106.753	168.973	395.713	287.109	317.522	160.783	139.425	319.715	344.863	575.095	173.785	169.811	364.571	411.867	204.434	146.883	179.244	177.99	226.755	207.927	654.078	109.612	116.797	127.054	125.085	127.875	132.85	121.978	124.915	144.999	138.793	121.263	113.964	87.1446	82.7355	93.9666	79.8558	143.289	77.8119	81.7734	68.15	60.8418
sp	Q9NS84	Q9NS84	HUMAN	CHST7	Carbohydrate sulfotransferase 7	1698	1				2		1		1				1	1	6																				0	0	0	0	0	0	0	0	0	0	0	0	0	0	0	0	0	0	0	0	0	0	0	0	0	0	80.3481	93.5729	131.642	87.9315	90.7914	107.846	100.211	110.951	113.122	123.33	0.588571	0.461356	0.518286	0.185956	0.371036	0.369894	0.27787	0.372629	0.344778	0	0	0	0	0	0	0	0	0	16.0884	30.1321	16.7446	18.9893	25.4351	28.7999	17.5438	15.6698	20.8783	0	0	0	0	0	0	0	0	0	100.281	108.759	138.701	122.502	139.53	125.36	115.596	134.083	110.604	166.348	15.6099	19.3922	15.2219	23.9844	20.0904	22.1809	20.1143	18.2058	21.682	19.5166	18.1455	32.5779	37.8559	32.5602	30.8276	27.4641	36.1909	37.1231	38.9851	34.5421	39.7163	32.747
sp	Q86X52	Q86X52	HUMAN	CHSY1	Chondroitin sulfate synthase 1	1699	1		1		2	5	5	6		1		1	5	8	34																				0	0	0	0	0	0	0	0	30.7519	20.5187	27.3899	41.3529	57.8406	86.0851	85.2582	69.6168	71.5659	86.6848	0	0	0	0	0	0	0	0	87.3876	91.6702	101.586	101.461	96.8668	110.05	120.742	90.7922	104.811	99.7054	1.42546	1.53796	1.52174	2.4226	2.19529	2.39939	1.3933	1.56521	1.66174	611.202	656.338	634.273	654.976	497.806	689.357	646.598	502.293	673.694	1136.56	1123.62	1322.95	1246.94	1186.4	1516.28	1118.35	992.5	1360.15	1060.37	1065.8	1038.86	1155.23	1106.84	1148.86	1082.09	1037.93	1113.22	433.772	432.297	492.934	532.471	489.088	500.485	489.754	481.193	464.39	542.028	593.555	615.635	734.29	782.824	703.659	621.06	666.955	592.082	773.062	719.772	676.566												106.248	95.7601	91.1611	77.0276	83.4106	119.43	88.5271	77.9562	100.469	89.2728												82.345	104.773	136.655	134.613	163.865	94.6568	105.442	113.943	124.965	145.535
sp	Q70JA7	Q70JA7	HUMAN	CHSY3	Chondroitin sulfate synthase 3	1700	1		1	1	1	1	4	3					3	4	18																				0	0	0	0	0	0	0	0	4.07276	21.5373	17.6423	23.379	48.8576	73.7682	16.9509	4.89509	23.3123	60.9043	14.5943	14.7683	36.8257	21.1614	43.7539	14.4191	22.5341	24.5263	17.9813	13.1822	17.0081	19.4809	18.9447	15.5603	17.8913	16.504	16.4693	19.3795	0.0609095	0.0653031	0.060471	0.155141	0.13642	0.148196	0.149987	0.175431	0.154621	135.883	224.213	130.71	267.436	163.922	259.529	166.616	156.026	178.167	423.772	516.067	470.139	539.852	640.362	793.258	458.949	471.363	515.248	305.692	320.302	307.019	453.954	454.392	488.543	339.681	365.462	366.46	185.173	191.855	197.305	202.56	200.001	161.962	213.564	206.471	188.048	103.969	346.876	329.379	354.485	366.959	377.423	336.331	360.866	315.031	425.69	381.868	387.61
sp	Q8WVB6-2	Q8WVB6	HUMAN	CHTF18	Isoform 2 of Chromosome transmission fidelity protein 18 homolog	1701	1			1	3	1	1	1	1	2			9	9	28																				0	0	0	0	0	0	0	0	0	0	0	0	0	0	0	0	0	0	24.5559	13.126	14.093	22.4748	27.1771	34.5579	51.7258	45.3357	54.2945	70.1712	82.8814	83.2794	70.0497	96.445	88.9975	144.46	123.238	108.78	0	0.0114356	0	0	0	0.0113912	0	0	0.0194658	15.2499	19.6855	21.3055	21.294	25.1646	24.0709	15.0958	146.941	31.3895	83.1655	92.9958	90.0781	213.675	164.283	191.054	90.67	84.6161	90.6253	147.194	162.357	176.089	307.399	294.488	299.019	156.5	180.684	170.063	1577.38	1629.7	1556.48	1466.3	1603.31	1575.79	1521.68	1659.01	1601.91	1313.66	541.313	514.023	501.481	540.348	507.989	524.232	491.578	508.321	564.799	592.846	463.813	114.117	100.815	118.071	102.278	113.509	106.779	107.986	95.6939	103.854	96.294	92.4546	294.364	317.395	262.087	315.846	294.057	453.428	311.652	332.883	341.523	316.352
sp	P0CG12	P0CG12	HUMAN	CHTF8	Chromosome transmission fidelity protein 8 homolog isoform 2	1702	2				3	2		1					1	2	9																				0	0	0	0	0	0	0	0	0	0	0	0	0	0	0	0	0	0	0	0	0	0	0	0	0	0	60.0515	76.2218	79.6096	68.4421	67.273	95.0733	94.3644	93.0747	56.9133	75.1072										426.579	272.597	402.987	478.193	160.37	499.612	434.498	158.779	432.482	0	0	0	0	0	0	0	0	0	164.246	163.77	165.761	203.963	201.696	203.351	168.517	164.087	175.645	91.5647	98.8693	98.227	94.3905	103.842	112.889	98.049	96.9459	99.3296	72.0695	102.537	110.781	111.969	123.653	104.147	88.2109	103.012	114.104	78.956	105.93	78.822
sp	P0CG13	P0CG13	HUMAN	CHTF8	Chromosome transmission fidelity protein 8 homolog	1703	2						1								1																				0	0	0	0	0	0	0	0	0	0	0	0	0	0	0	0	0	0	0	0	0	0	0	0	0	0	0	0	0	0	0	0	0	0	0	0										0	0	0	0	0	0	0	0	0	77.2884	91.4857	71.2834	94.1808	113.3	82.7092	63.6589	83.4519	74.2681	0	0	0	0	0	0	0	0	0	0	0	0	0	0	0	0	0	0	0	0	0	0	0	0	0	0	0	0	0	0
sp	Q9Y3Y2-3	Q9Y3Y2	HUMAN	CHTOP	Isoform 2 of Chromatin target of PRMT1 protein	1704	1			2	4	10	32	22	9	7			41	22	149																				0	0	0	0	0	0	0	0	0	0	0	0	0	0	0	0	0	0	263.638	268.819	282.687	368.315	402.383	410.339	459.964	438.15	119.745	130.083	134.803	139.355	160.66	162.891	153.954	250.398	233.195	219.93	3.61124	3.20386	3.55693	3.7898	5.27451	4.96071	4.72947	5.32929	4.47775	1398.25	1434.56	1375.18	1614.24	1417.13	1655.44	1499.32	1339.49	1385.93	4952.05	4901.13	5154.67	6198.89	5648.14	5497.73	5025.58	4368.44	4934.95	3140.31	3273.86	3365.65	3769.05	3959.46	3774.33	3183.13	3286.28	3286.67	5622.79	5984.77	5933.86	5724.84	5806.05	7711.37	6320.26	5903.13	5247.07	4177.14	2507.42	2200.43	2265.31	2365.23	2317.31	2392.52	2435.01	2138.05	2383.14	2531.12	2419.79	1138.45	1135.59	1053.75	1156.54	1065.02	1135.39	1060.01	1092.76	1063.19	1089.96	1033.75	1235.97	1165.99	1055.7	1023.1	996.629	1133.99	1146.93	1118.76	1132.47	1035.08
sp	O15111	O15111	HUMAN	CHUK	Inhibitor of nuclear factor kappa-B kinase subunit alpha	1705	1			2	2	3	4	3	5	7			4	5	35																				0	0	0	0	0	0	0	0	0	0	0	0	0	0	0	0	0	0	110.744	139.171	86.0194	61.154	71.4787	100.431	97.1772	81.925	55.7042	55.9049	41.0193	42.628	32.5932	25.1596	27.704	17.973	15.7546	18.4805	1.97719	1.88093	1.9035	3.7411	3.71533	3.67044	3.90665	3.66979	3.38438	350.086	419.379	386.523	296.674	419.12	344.55	357.377	425.796	356.459	469.467	575.837	508.41	486.743	710.417	415.121	595.506	542.801	577.476	486.443	450.476	433.527	353.183	465.17	412.035	507.982	516.393	514.988	995.246	983.121	1030.62	993.465	968.308	752.667	835.501	947.909	969.319	1090.09	809.965	818.17	826.194	812.419	827.396	792.657	750.426	929.251	681.714	718.237	741.935	790.936	790.575	936.016	818.096	887.38	882.309	969.334	879.926	912.481	874.209	913.887	1318	1296.8	1260.23	1291.89	1268.02	1303.83	1406.63	1352.48	1472.69	1264.13
sp	Q8WUH1-2	Q8WUH1	HUMAN	CHURC1	Isoform 2 of Protein Churchill	1706	1					3	2	2	3	1	1		1		13																				0	0	0	0	0	0	0	0	0	0	0	0	0	0	0	0	0	0	0	0	0	0	0	0	0	0	0	0	0	0	0	0	0	0	0	0	4.13237	3.68467	3.7399	4.11396	3.33443	3.40559	3.06817	2.8915	3.17506	221.993	287.676	239.836	194.528	285.785	218.641	194.135	342.294	199.471	110.961	137.594	94.2071	130.988	132.563	132.097	71.186	129.325	76.0309	299.268	361.847	339.363	342.291	453.61	479.194	302.803	490.417	441.847	352.855	381.325	325.443	402.62	396.441	291.383	344.931	322.715	355.191	301.834	0	0	0	0	0	0	0	0	0	0	0	462.637	425.65	433.342	398.83	383.343	497.786	404.251	413.336	418.508	403.849	402.8	303.736	168.581	120.669	112.765	59.7548	277.421	209.191	175.738	145.423	131.356	85.9388	89.2438	93.6577	83.0136	99.6107	79.5286	69.1974	88.7491	81.8767	101.534	94.479
sp	O76071	O76071	HUMAN	CIAO1	Probable cytosolic iron-sulfur protein assembly protein CIAO1	1707	1				7	8	8	6	7	7			9	6	58																				0	0	0	0	0	0	0	0	0	0	0	0	0	0	0	0	0	0	0	0	0	0	0	0	0	0	460.884	421.677	373.501	409.24	384.382	418.163	380.089	443.775	326.615	409.581	3.94525	4.76075	5.34353	6.90304	8.28057	6.578	8.00597	7.59489	7.12353	887.389	1029.66	927.384	890.599	1018.63	884.176	858.811	1178.52	923.914	1080.35	1276.88	1106.4	1156.13	1336.56	1292.08	1156.68	1383.12	1097	971.756	780.982	759.37	884.856	946.665	1016.15	996.21	1038.66	1054.66	934.084	890.954	858.778	889.659	874.439	950.716	778.662	770.435	962.376	615.102	361.797	393.129	388.621	347.51	372.44	344.938	342.149	410.891	288.209	340.04	299.042	613.769	674.617	738.647	678.399	717.255	718.377	717.411	736.186	752.053	678.802	713.05	941.633	879.96	893.572	819.537	762.042	767.485	935.031	885.347	875.888	746.449
sp	Q6FI81	Q6FI81	HUMAN	CIAPIN1	Anamorsin	1708	1			4	14	9	12	13	7	13	1	5	18	16	112																				0	0	0	0	0	0	0	0	0	0	0	0	0	0	0	0	0	0	156.179	155.552	220.129	201.172	272.802	273.864	349.976	309.627	502.842	528.899	501.738	495	441.783	563.753	585.843	783.068	577.069	787.518	0.954022	0.958965	1.02469	1.76924	2.25915	1.62534	1.84575	2.02062	2.04655	1417.52	1511.69	1414.63	1369.76	1657.43	1373.09	1326.68	1862.28	1448.99	1912.03	1962	1785.99	2672.84	2122.76	2473.01	1970.97	2133.34	1835.09	2440.79	2381.13	2381.43	2874.35	2657.81	2851.55	2428.75	2536.9	2492.52	2523.66	2655.95	2576.74	2464.71	2308.79	2398.68	2132.06	2295.72	2539.34	1515.53	1242.28	1340.21	1291	1241.76	1170.57	1282.45	1002.78	1735.9	1161.66	1396.73	979.959	599.59	499.682	606.801	560.365	625.107	553.482	627.179	552.763	638.701	585.915	628.791	2530.44	2357.68	2295.03	2171.04	1949.38	2478.63	2346.61	2295.59	2120.34	1983.25	49.1647	72.4928	111.019	120.988	154.987	61.6884	66.9726	94.7598	109.574	122.237	160.665	265.362	415.578	517.097	594.656	886.204	293.28	474.033	603	670.037	1172.88
sp	Q99828-2	Q99828	HUMAN	CIB1	Isoform 2 of Calcium and integrin-binding protein 1	1709	1					2	2	2						2	8																				0	0	0	0	0	0	0	0	0	0	0	0	0	0	0	0	0	0	0	0	0	0	0	0	0	0	0	0	0	0	0	0	0	0	0	0	0.818925	0.884599	1.22641	0.314861	1.17703	0.372801	1.24468	0.889479	0.63706	81.7718	197.875	90.2779	83.6013	173.531	107.246	102.868	192.992	105.84	441.556	135.81	232.544	150.213	166.034	135.272	230.306	118.994	106.235	152.241	376.076	152.906	105.015	262.86	101.756	110.876	271.918	111.142	0	0	0	0	0	0	0	0	0	0	62.868	63.7178	70.3707	73.6454	73.1208	65.1705	69.5743	61.2985	53.7198	50.7243	63.4522
sp	Q96RK0	Q96RK0	HUMAN	CIC	Protein capicua homolog	1710	1			2	9	5	13	7	3	4			9	21	73																				0	0	0	0	0	0	0	0	0	0	0	0	0	0	0	0	0	0	108.017	96.8477	138.711	139.561	145.783	142.45	177.398	170.978	184.031	196.372	192.49	216.795	197.637	239.541	266.836	233.896	243.326	194.196	0.0940985	0.132138	0.122131	0.154536	0.274719	0.197438	0.195222	0.301166	0.250881	718.152	633.822	665.874	792.485	636.422	742.6	717.835	596.89	690.219	1468.46	1586.25	1572.18	1841.95	1739.7	1853.38	1580.3	1328.93	1579.21	675.58	704.884	701.822	737.335	706.623	711.966	693.001	675.597	710.65	1339.41	1367.9	1489.51	1285.06	1318.38	1368.85	1462.92	1369.96	1387.72	1075.14	1518.37	1434.43	1444.17	1546.45	1438.75	1427.32	1481.56	1360.22	1541.35	1611.49	1553.49	161.231	141.816	152.99	155.821	169.089	160.988	133.157	189.892	195.093	170.689	158.305	535.551	531.119	496.351	471.826	469.826	459.454	520.314	504.668	527.671	535.302
sp	Q9BW66-3	Q9BW66	HUMAN	CINP	Isoform 3 of Cyclin-dependent kinase 2-interacting protein	1711	1				1	1	1	1	2	4			3	7	20																				0	0	0	0	0	0	0	0	0	0	0	0	0	0	0	0	0	0	0	0	0	0	0	0	0	0	56.8984	53.7574	64.2924	69.9761	32.8056	45.9355	42.0063	34.0445	34.6171	54.7652	0.670268	0.476329	0.540535	0.520577	0.569885	0.54407	0.45307	0.398492	0.421623	17.4159	33.7654	19.0849	10.8366	21.5881	20.3888	15.6886	28.2087	11.6706	295.617	356.174	268.244	326.173	289.743	266.475	272.925	326.785	236.796	151.055	163.006	153.797	129.357	140.443	136.865	147.188	165.105	159.388	968.825	784.226	710.714	897.916	772.732	856.967	751.288	732.032	836.871	489.772	656.417	738.324	752.236	638.158	689.258	730.901	655.404	849.843	599.428	664.465	583.968	246.181	220.734	243.386	208.898	234.425	218.476	219.455	201.408	222.444	214.656	224.55	806.315	878.626	843.271	781.609	821.335	925.768	893.485	906.632	908.149	869.902
sp	Q86X95	Q86X95	HUMAN	CIR1	Corepressor interacting with RBPJ 1	1712	1			1	2	3	3	1	2	3		1		2	18																				0	0	0	0	0	0	0	0	0	0	0	0	0	0	0	0	0	0	41.0221	45.7798	62.0232	73.0664	60.368	55.2929	57.7264	54.1599	58.1929	54.2896	64.0094	67.9682	77.6128	87.3095	94.9381	59.3859	50.8068	44.4844	0.887438	0.842411	0.71261	0.852563	0.785108	0.856503	0.696069	0.718929	0.697204	282.612	457.533	259.621	358.846	370.947	323.764	272.368	355.345	250.106	162.303	248.533	171.234	221.321	316.831	252.45	188.982	238.281	163.735	114.562	168.197	113.498	186.975	207.421	168.361	125.442	158.085	109.081	0	0	0	0	0	0	0	0	0	0	105.329	98.3997	102.521	99.5766	104.545	108.071	112.97	103.269	121.324	93.5184	104.496	214.73	220.798	198.94	199.345	161.419	283.929	211.087	232.479	164.562	193.132	188.433	842.556	657.745	486.157	457.746	368.56	779.026	612.209	609.306	554.526	483.671												31.5647	83.3736	103.28	118.74	147.821	44.1526	122.476	150.407	140.45	176.972
sp	Q14011-2	Q14011	HUMAN	CIRBP	Isoform 2 of Cold-inducible RNA-binding protein	1713	2			3	12	7	13	8	7	11		1	16	30	108																				0	0	0	0	0	0	0	0	0	0	0	0	0	0	0	0	0	0	423.405	244.69	257.585	346.911	156.123	149.609	166.622	155.355	487.559	492.688	498.163	535.14	486.578	492.962	439.042	390.603	527.169	553.137	6.88625	6.2047	7.19742	1.9739	3.0253	2.09286	6.27982	5.59406	5.46349	1223.62	1113.75	1298.7	1206.4	1205.36	1233.83	1337.21	985.066	1223.11	2545.82	2199.59	2590.2	2003.83	1910.64	1934.52	2325.08	1965.25	2202.96	1488.91	1416.16	1520.33	1286.92	1230.6	1246.64	1299.66	1214.05	1207.52	1542.65	1394.1	1478.89	1631.17	1468.15	1327.23	1509.79	1546.45	1465.14	1385.71	3671.78	3738.77	3861.06	4130.66	3873.88	3532.71	3401.72	3366.6	3890.05	3481.26	3845.97	797.071	732.164	716.627	741.264	702.714	715.475	732.722	707.866	654.338	699.363	672.672	2533.13	2259.89	2716.79	2618.13	2566.18	2369.71	2421.79	2417.25	2513.53	2098.39												54.4204	35.3472	78.5348	77.6335	90.6969	54.507	41.899	47.6758	47.2391	45.263
sp	Q14011	Q14011	HUMAN	CIRBP	Cold-inducible RNA-binding protein	1714	2			2	1		2	2					2	4	13																				0	0	0	0	0	0	0	0	0	0	0	0	0	0	0	0	0	0	84.5571	77.4963	87.4684	147.95	51.5385	76.7577	62.0519	57.6798	49.5673	49.4891	58.6282	49.576	55.0569	48.461	51.4812	55.2017	41.4466	40.1778	6.88625	6.2047	7.19742	1.9739	3.0253	2.09286	6.27982	5.59406	5.46349	0	0	0	0	0	0	0	0	0	223.929	196.709	252.823	175.764	166.85	169.399	204.747	133.793	181.901	221.819	199.674	214.769	196.439	174.961	174.983	186.062	162.194	181.772	188.759	180.072	229.726	202.628	228.735	206.474	249.398	185.861	201.916	152.266	349.793	376.463	660.324	355.333	436.078	427.078	509.658	442.311	556.913	313.595	391.801
sp	Q9NZ45	Q9NZ45	HUMAN	CISD1	CDGSH iron-sulfur domain-containing protein 1	1715	1			3	3	9	11	7	4	3			9	13	62																				0	0	0	0	0	0	0	0	0	0	0	0	0	0	0	0	0	0	148.357	133.266	195.378	214.912	271.246	330.476	272.323	292.141	74.7552	78.3908	98.8686	104.627	82.8158	113.23	140.583	195.458	179.271	145.417	1.39328	1.586	1.3718	2.72133	2.43694	2.78321	2.43195	2.19962	2.1253	3213.84	3207.72	2959.29	3269.52	3033.47	3250.82	3557.51	3009.16	3472.46	3616.24	2662.87	3582.12	3332.59	2839.07	3346.62	3740.67	3030.48	4003.99	2027.98	1950.42	2069.18	2150.64	2126.49	2148.8	2315.33	2311.87	2393.22	1698.72	1810.77	1840.89	1910.86	1974.33	2102.13	1896.8	1880.95	1728.97	2040.05	1697.2	1568.08	1649.38	1688.41	1710.85	1654.92	1825.67	1580	1914.24	1701.09	1806.92	338.564	315.604	309.461	317.241	289.878	321.446	324.899	303.641	284.996	304.729	290.804	760.479	732.323	685.58	656.872	670.611	755.843	787.234	753.837	751.585	724.903
sp	Q8N5K1	Q8N5K1	HUMAN	CISD2	CDGSH iron-sulfur domain-containing protein 2	1716	1		3	2	6	5	4	5	6	7		1	6	7	52																				0	0	0	0	0	0	0	0	66.3488	53.5469	67.1258	79.5272	64.4706	99.1306	97.216	146.778	109.262	104.964	70.9699	68.0238	121.999	137.279	164.005	199.481	205.506	195.259	148.86	170.202	172.277	183.695	195.426	251.949	265.722	383.307	402.604	399.919	0.848122	0.752053	0.787251	2.02466	1.75912	1.79111	2.02594	2.18061	1.89696	1798.17	1582.81	1741.58	2007.52	1507.27	1944.89	1815.13	1430.77	1894.06	1102.01	1033.5	1188.31	1455.97	1238.98	1503.96	1171.47	1110.36	1237.14	1261.2	1251.6	1223.58	1538.14	1433.42	1497.19	1339.51	1264.21	1258.05	1426	1545.8	1502.34	1444.76	1480.52	1567.23	2131.06	1588.03	1564.53	1032.14	794.09	773.639	779.364	784.276	796.608	839.354	1030.77	750.648	1003.2	756.227	911.977	575.806	627.778	563.185	586.451	579.773	564.55	562.668	598.527	582.836	559.862	592.39	1654.85	1655.91	1475.26	1503.03	1382.76	1809.26	1642.5	1680.56	1573.2	1476.54												23.2998	105.915	166.829	216.014	360.08	29.6776	130.852	167.838	238.67	494.966
sp	P0C7P0	P0C7P0	HUMAN	CISD3	CDGSH iron-sulfur domain-containing protein 3, mitochondrial	1717	1					2	4	2	2	4			3	1	18																				0	0	0	0	0	0	0	0	0	0	0	0	0	0	0	0	0	0	0	0	0	0	0	0	0	0	0	0	0	0	0	0	0	0	0	0	0	0	0	0	0	0	0	0	0	888.924	719.005	827.14	845.166	776.951	830.897	881.304	676.888	923.866	968.04	808.996	928.334	848.634	813.099	812.485	969.685	765.626	939.028	369.908	343.884	341.054	345.69	314.992	351.599	341.076	314.676	341.915	475.034	486.66	540.639	484.86	558.94	517.379	594.419	647.831	575.224	690.96	137.878	150.94	151.776	153.836	134.913	150.179	183.743	127.258	178.657	162.458	179.77	245.569	251.856	247.442	265.049	247.941	299.439	265.786	264.374	252.187	263.274	246.094	1060.8	1127.58	946.684	954.129	878.915	1058.9	1076.22	1065.71	1018.4	942.282
sp	O14578-4	O14578	HUMAN	CIT	Isoform 4 of Citron Rho-interacting kinase	1718	1		1		14	6	8	8	34	48	1	1	12	25	158																				0	0	0	0	0	0	0	0	153.129	129.896	130.232	140.261	120.523	92.2391	70.1776	28.5853	15.2657	14.5783	0	0	0	0	0	0	0	0	448.484	623.178	612.542	691.975	461.934	575.178	367.636	310.443	267.876	297.268	0.144664	0.211971	0.213694	0.100426	0.165027	0.13476	0.0899858	0.0756541	0.0664994	490.56	681.69	539.947	529.989	718.546	624.991	504.572	744.328	567.445	2023.68	1885.69	2112.69	1457.95	1575.29	1494.94	1581.3	1763.41	1685.21	1987.41	2071.27	2117.11	1746.04	1923.41	1734.26	1801.7	1917.13	1893.87	2210.53	2034.19	1940.95	1950.73	2464.97	2532.04	1954.81	2682.56	2069.7	3097.94	2581.01	2484.75	2452.71	2468.9	2614.93	2289.19	2468.42	2514.19	2490.59	2683.49	2482.4	3844.82	3432.67	3650.42	3089.63	3258.6	3953.57	3807.83	3618.01	3607.81	3395.77	3358.08	12356.4	9661.85	8003.54	8424.01	6081.24	14394.5	10909.6	10337.2	9506.7	9294.82	54.3767	143.917	95.567	90.2346	75.914	63.2477	149.739	108.26	108.491	95.0913	99.2525	78.202	205.431	191.155	225.017	254.294	93.3719	204.349	234.016	215.319	260.389
sp	Q99967	Q99967	HUMAN	CITED2	Cbp/p300-interacting transactivator 2	1719	1				1		1	1			1		1	2	7																				0	0	0	0	0	0	0	0	0	0	0	0	0	0	0	0	0	0	0	0	0	0	0	0	0	0	68.556	86.7423	71.5202	25.0912	42.274	51.4663	49.0599	76.8559	63.6	57.0763	294.675	296.291	291.101	81.2593	84.499	86.6879	66.3046	69.1859	56.3371	0	0	0	0	0	0	0	0	0	47.0507	194.786	50.7936	44.8093	133.641	36.0205	57.5455	225.682	46.3008	121.236	257.771	116.579	72.7895	166.086	90.2427	122.473	316.27	119.2	44.1087	42.7143	46.7001	38.57	34.8954	34.5905	42.4973	36.0217	43.6227	40.5873	153.379	150.949	174.91	163.942	163.885	155.744	162.412	157.697	168.387	168.456	169.168																						13.0451	32.4704	30.8755	27.6749	26.937	20.6993	36.8423	37.4533	29.0387	31.8867	25.0511
sp	Q9ULV3	Q9ULV3	HUMAN	CIZ1	Cip1-interacting zinc finger protein	1720	1			3	8	9	11	10	7	7		2	11	18	86																				0	0	0	0	0	0	0	0	0	0	0	0	0	0	0	0	0	0	254.561	274.797	280.326	262.709	238.273	198.149	232.159	175.657	201.144	236.877	237.641	260.464	207.132	272.895	272.83	186.288	211.583	205.632	0.207518	0.130157	0.202728	0.143395	0.203251	0.111645	0.178561	0.157535	0.147704	610.701	1510.7	633.15	629.901	965.063	739.275	485.463	1332.65	493.607	1965.75	2407.58	1884.98	2178.35	2243.36	2016.01	1680.26	1806.72	1739.66	1609.11	2228.58	1712.21	1801.76	2013.32	1694.62	1418.94	1781.28	1404.42	960.217	999.62	1071.25	999.501	1129.68	1214.16	1187.99	1069.99	1130.55	916.499	1321.42	1285.95	1291.88	1374.92	1332.32	1217.56	1359.96	1177.67	1419.84	1311.38	1455.6	520.139	469.365	418.482	435.681	427.069	574.83	459.642	475.685	464.813	434.937	394.46	1172.27	846.874	584.676	567.468	447.826	1207.71	756.654	698.87	549.902	396.478												24.5006	96.0157	113.384	129.944	164.303	34.6974	66.4433	100.577	94.3142	126.731
sp	Q8WWK9	Q8WWK9	HUMAN	CKAP2	Cytoskeleton-associated protein 2	1721	2			9	10	3	11	7	3	2		3	32	22	102																				0	0	0	0	0	0	0	0	0	0	0	0	0	0	0	0	0	0	135.277	100.432	661.975	647.377	1087.41	1024.09	1051.42	961.54	229.148	267.368	277.293	309.81	346.304	545.549	486.919	645.722	659.291	745.833	6.07431	6.07783	5.87627	8.64862	7.63049	8.62566	10.1252	10.3766	9.54481	75.7096	92.8522	68.5043	179.983	95.0546	196.9	62.7781	115.711	73.3371	1041.67	1219.15	1074.61	2882.12	1933.32	2459.09	870.365	1081.89	971.157	515.024	640.506	598.018	1403.1	1158.62	1304.61	426.67	621.835	440.759	5860.24	5629.95	5461.06	6253.6	6143.14	6025.58	5827.56	5582.81	5276.06	1855.47	2848.67	2508.45	2630.02	2934.88	2497.56	2501.87	2364.04	2433.6	2565.99	2860.13	2580.21	288.981	225.216	224.017	211.893	209.512	291.183	236.247	226.035	249.874	248.83	255.526	265.446	175.745	152.966	134.07	112.548	326.36	186.736	202.736	206.402	181.416												141.477	296.433	316.199	317.228	369.739	167.913	304.963	361.899	435.261	607.156
sp	Q8WWK9-5	Q8WWK9	HUMAN	CKAP2	Isoform 3 of Cytoskeleton-associated protein 2	1722	2			1									2		3																				0	0	0	0	0	0	0	0	0	0	0	0	0	0	0	0	0	0	15.5938	10.1985	60.5067	61.5283	126.808	127.187	137.824	140.585	0	0	0	0	0	0	0	0	0	0	6.07431	6.07783	5.87627	8.64862	7.63049	8.62566	10.1252	10.3766	9.54481	0	0	0	0	0	0	0	0	0	0	0	0	0	0	0	0	0	0	0	0	0	0	0	0	0	0	0	307.669	274.971	277.818	331.908	275.605	262.465	300.812	306.081	271.005	149.627	0	0	0	0	0	0	0	0	0	0	0
sp	Q8IYA6	Q8IYA6	HUMAN	CKAP2L	Cytoskeleton-associated protein 2-like	1723	1			1	4		2	1	2				4	2	16																				0	0	0	0	0	0	0	0	0	0	0	0	0	0	0	0	0	0	61.5535	66.6744	55.0486	46.9919	56.508	54.9697	180.805	180.636	160.738	211.114	202.876	235.034	165.976	175.522	175.758	92.5011	91.9139	90.5633	2.67296	2.79354	2.60441	2.91671	3.1268	3.00885	1.58893	1.66023	1.71389	0	0	0	0	0	0	0	0	0	183.296	131.296	170.313	175.714	70.4581	169.363	65.3639	72.8001	57.0535	76.4219	79.9064	70.6537	68.8145	70.3482	60.5512	47.0216	57.705	41.139	374.797	398.954	391.915	469.205	474.584	459.158	480.291	429.074	349.55	525.617	120.172	121.2	169.407	145.977	154.204	144.046	174.474	115.915	166.224	141.531	157.89	135.939	102.381	110.349	105.82	110.393	150.925	119.278	120.835	134.746	127.036	119.629
sp	Q07065	Q07065	HUMAN	CKAP4	Cytoskeleton-associated protein 4	1724	1	22	37	29	96	155	198	172	67	88		2	144	140	1150																				926.198	930.573	1486.64	1523.97	1071.92	854.753	688.109	611.117	1874.57	1382.94	1376.38	1982.88	2787.7	4218.81	3973.88	2697.8	1612.99	1317.68	3007.42	2666.28	2217.49	2506.13	1675.26	1898.59	1745.88	1785.41	3563.95	3676.97	3611.82	3732.98	4259.08	4163.95	4126.6	3171.35	2709.36	2179.06	9.30023	8.60853	9.19831	5.74561	7.65327	6.36795	1.77845	1.70183	1.49164	35827.3	31390.3	34014	38766.8	32120.2	35807.5	37976.7	29819.6	36412	34808.2	30687.1	34705.6	34209.9	30072.8	31677.9	35764.9	33083.2	36899.7	30325.1	31670	31624.5	34794.1	29738.2	29937.8	31735.9	30844.4	30859.4	18865	19277.3	20650.3	19305.3	24054.7	22541.1	20727	24252.3	18696.4	38829.3	14975	13605.6	14890.6	14774.5	15367	14213.9	14299.4	13124.6	16159.9	15239.3	14631.8	6289.55	6710.06	6106.41	6399.12	6101.56	6201.22	6138.82	6212.5	6118.74	6216.57	6022.06	19572.9	17665.4	19340.7	18484	18574.1	21710.2	18213.5	17030.6	18327.3	16841.4												399.243	747.902	1013.77	1161.87	1946.52	978.88	817.469	914.95	1110.8	1736.58
sp	Q14008-3	Q14008	HUMAN	CKAP5	Isoform 3 of Cytoskeleton-associated protein 5	1725	1	10	16	35	68	65	68	58	70	78	1	8	94	110	681																				215.787	279.298	427.414	389.808	650.335	585.164	575.016	580.278	638.158	882.17	921.757	857.361	909.298	1199.63	1379.53	1788.92	1340.29	819.26	2106.6	2143.71	3546.8	3501.87	4640.13	4573.01	4200.01	4097.36	2421.32	2741.92	2603.3	2657.73	2511.48	2904.4	2882.51	3542.19	2746.99	2634.89	2.04445	2.44051	2.67742	2.88592	3.58849	3.09527	3.43583	3.02122	3.43944	15156.9	15097.1	15364.6	14937	14547.5	15940.1	14399.6	15756.9	14788.4	12028.5	12221.7	11879.1	16172.8	12424.3	15702.6	11657.9	11881.6	10994.3	11100.6	11319.6	11094.9	12760.6	11173	12936.5	10419.3	10954	10572.1	19826.2	20094	19796.6	19199.7	19014.1	18631.4	17849	18239.5	19074	12893.9	13831.8	13478.7	13319.6	13456.7	13979.2	13470.5	12489.9	13875.1	12485.2	13497.8	12968.8	7684.69	7136.23	6998.36	7020.19	6736.37	7450.68	7093.5	7119.16	6873.31	6821.7	7133.99	19824.8	18547.2	16888.7	17715.9	16180.9	21695.8	18977	18012.2	17996.6	18280.4	18.7303	31.523	38.3551	41.8261	54.0687	17.0502	31.7072	41.9775	45.4091	47.599	57.9245	408.012	795.917	815.615	1037.99	1344.24	515.042	829.229	960.817	1038.24	1840.16
sp	P12277	P12277	HUMAN	CKB	Creatine kinase B-type	1726	1			5	10	9	8	7					26	22	87																				0	0	0	0	0	0	0	0	0	0	0	0	0	0	0	0	0	0	83.4454	91.1521	105.569	118.221	296.203	375.18	813.442	747.206	91.6378	82.935	90.5463	71.7481	66.7686	69.5592	107.894	467.764	509.842	1887.13	0.557313	0.401338	0.683154	3.18353	2.47314	3.19824	14.2419	19.166	16.6009	500.803	581.66	552.081	607.501	677.356	538.611	552.457	844.918	618.265	482.971	408.938	432.17	569.26	581.523	562.749	476.837	498.187	426.49	445.859	427.738	461.873	525.535	518.814	541.682	469.034	480.603	491.324	5481.3	4836.72	4834.16	6063.36	3962.48	5211.6	4215.88	3276.3	4765.54	1163.02	1043.27	1180.55	1358.42	1250.15	974.706	1204.55	832.499	1737.96	1134.37	1007.77	896.027
sp	Q9UBR5	Q9UBR5	HUMAN	CKLF	Chemokine-like factor	1727	1								1						1																				0	0	0	0	0	0	0	0	0	0	0	0	0	0	0	0	0	0	0	0	0	0	0	0	0	0	0	0	0	0	0	0	0	0	0	0	0	0	0	0	0	0	0	0	0	0	0	0	0	0	0	0	0	0	0	0	0	0	0	0	0	0	0	0	0	0	0	0	0	0	0	0	0	0	0	0	0	0	0	0	0	0	0	0	0	0	0	0	0	0	0	0	0	112.428	162.013	155.328	140.713	164.215	150.4	176.864	143.028	143.646	168.034	129.245
sp	P06732	P06732	HUMAN	CKM	Creatine kinase M-type	1728	1				1								1	2	4																				0	0	0	0	0	0	0	0	0	0	0	0	0	0	0	0	0	0	0	0	0	0	0	0	0	0	23.7859	19.5228	22.2199	20.9252	16.1398	14.4051	29.0934	96.3027	127.503	362.249	0	0	0	0	0	0	0.0153002	0	0	0	0	0	0	0	0	0	0	0	0	0	0	0	0	0	0	0	0	0	0	0	0	0	0	0	0	0	652.494	584.885	590.677	551.995	553.546	436.827	724.083	514.449	637.087	400.799	368.122	315.523	439.767	394.191	331.479	356.832	210.523	506.254	274.028	257.66	260.936
sp	P12532-2	P12532	HUMAN	CKMT1A	Isoform 2 of Creatine kinase U-type, mitochondrial	1729	1	1												1	2																				3.96501	5.21565	7.97328	6.31227	13.8075	13.3941	19.2315	19.7992	0	0	0	0	0	0	0	0	0	0	0	0	0	0	0	0	0	0	0	0	0	0	0	0	0	0	0	0	0	0	0	0	0	0	0	0	0	0	0	0	0	0	0	0	0	0	0	0	0	0	0	0	0	0	0	0	0	0	0	0	0	0	0	0	0	0	0	0	0	0	0	0	0	0	32.3673	26.1788	23.1896	29.7025	33.501	29.8858	21.3809	31.4813	23.0672	28.6277	29.4677
sp	P61024	P61024	HUMAN	CKS1B	Cyclin-dependent kinases regulatory subunit 1	1730	1				1		1		4	2					8																				0	0	0	0	0	0	0	0	0	0	0	0	0	0	0	0	0	0	0	0	0	0	0	0	0	0	49.0358	75.5358	71.8443	64.0046	44.6476	60.2528	30.932	26.9548	17.7325	21.8465	0.334873	0.45216	0.42256	0.518074	0.619181	0.390351	0.771941	0.367765	0.66705	0	0	0	0	0	0	0	0	0	109.329	106.567	110.092	115.221	79.6111	79.762	86.6148	82.804	74.3436	0	0	0	0	0	0	0	0	0	0	0	0	0	0	0	0	0	0	0	0	0	0	0	0	0	0	0	0	0	0	206.651	243.989	221.335	241.701	235.7	218.504	253.697	282.422	246.901	260.403	202.331	278.71	174.578	181.169	173.038	138.377	275.187	219.019	199.92	149.701	121.042
sp	P33552	P33552	HUMAN	CKS2	Cyclin-dependent kinases regulatory subunit 2	1731	1				1		4	2	3	2	1	2	1	2	18																				0	0	0	0	0	0	0	0	0	0	0	0	0	0	0	0	0	0	0	0	0	0	0	0	0	0	69.2113	101.623	92.7056	96.8651	58.0971	75.4014	55.4851	53.4046	36.9385	43.1246	12.2548	8.70762	10.004	17.4009	15.9163	18.927	26.4235	32.4145	30.1586	0	0	0	0	0	0	0	0	0	762.686	869.734	672.81	725.496	1027.22	699.029	716.434	960.069	448.613	230.345	312.925	212.202	263.651	424.107	266.271	161.166	319.562	179.087	197.982	212.771	210.084	173.381	198.817	201.044	153.061	218.414	192.085	159.514	143.557	166.501	145.678	148.484	155.044	179.58	155.815	194.614	161.872	163.417	138.72	109.122	117.755	89.7677	95.7428	100.139	120.468	108.314	120.323	97.1913	107.641	85.8389	912.032	624.323	492.999	477.566	342.997	867.393	671.599	599.24	441.668	332.248	22.1287	51.9943	81.9548	99.2761	95.391	30.5945	65.292	97.5063	91.4361	112.195	96.8421	55.6859	439.523	513.318	537.051	664.398	72.6749	513.319	544.02	581.262	817.298
sp	Q7Z460	Q7Z460	HUMAN	CLASP1	CLIP-associating protein 1	1732	1			2	17	19	31	28	28	39	1	7	14	21	207																				0	0	0	0	0	0	0	0	0	0	0	0	0	0	0	0	0	0	164.158	215.828	122.742	82.4723	73.9341	82.4074	61.8	47.8119	1168.37	1328.36	1175.82	1043.46	809.163	647.506	583.296	449.065	390.331	460.452	0.573801	0.670469	0.712263	0.65848	0.783922	0.712125	0.690818	0.616416	0.67766	2241.24	2601.82	2180.95	1561.33	2575.36	1763.84	2133.74	2752.22	2232.57	5364.68	6332.02	5260.64	4205.47	5022.63	4151.71	5257.73	6036.51	4975.93	4563.75	4860.16	4483.45	3343.62	3596.06	3638.29	4485.77	4728.29	4410.39	1152.95	1146.9	1171.08	1051.97	1299.12	1389.88	1168.42	1085.73	1172.11	2186.16	1887.06	1999.72	1909.81	1779.72	1982.18	2088.67	1974.4	2164.2	1652.89	1987.76	1640.92	1832.17	1809.6	1905.91	1902	1955.18	1816.04	1971.66	1996.03	1959.96	2019.45	2311.05	7740.69	7535.3	6456	6727.43	6298.76	8306.04	7825.16	7467.28	7223.17	6856.23	86.5765	92.548	111.534	104.787	103.21	99.1699	97.2144	101.34	107.644	102.452	104.773	166.233	580.294	574.293	728.817	944.893	232.851	584.381	665.59	801.575	1357.96
sp	O75122-3	O75122	HUMAN	CLASP2	Isoform 3 of CLIP-associating protein 2	1733	1			1	8	9	24	16	14	21			16	21	130																				0	0	0	0	0	0	0	0	0	0	0	0	0	0	0	0	0	0	138.389	167.303	78.5824	58.3114	74.1104	107.982	112.714	107.242	399.443	416.708	387.887	339.711	276.071	212.803	197.877	146.466	119.491	188.518	0.488516	0.516465	0.475286	1.01842	0.898885	0.984185	0.57732	0.520736	0.546805	1143.6	1244.83	1113.49	808.695	1231.69	867.23	1031.06	1378.56	1107.94	3568.94	3213.62	3233.2	2988.7	3020	2817.07	3177.26	3266.66	3087.07	2896.32	2826.9	2808.07	2128.78	2296.37	2373.61	2774.45	2891.67	2842.57	1887.03	1810.34	2085.08	1838.16	2017.44	2207.65	1773.45	1799.35	1880.59	2126.68	1465.75	1506.71	1772.54	1551.97	1473.59	1523.5	1411.55	1847.69	1308.99	1304.35	1245.81	1186.06	1174.23	1110.95	1232.58	1150.92	1177.77	1163.98	1189.25	1121.15	1199.62	1203.54	4742.13	4668.13	4105.84	4219.38	4106.2	4978.93	4766.79	4674.14	4642.13	4578.78
sp	Q8N2M8	Q8N2M8	HUMAN	CLASRP	CLK4-associating serine/arginine rich protein	1734	1				1	3	2	7	2	4		1	4	4	28																				0	0	0	0	0	0	0	0	0	0	0	0	0	0	0	0	0	0	0	0	0	0	0	0	0	0	14.2209	13.2647	15.26	18.7643	14.2376	20.5687	24.9987	30.6808	24.1773	22.012	0.00803712	0.00434083	0	0.0286939	0.0234642	0	0.0397006	0.0151312	0.014778	281.049	277.633	284.484	289.8	287.893	290.34	315.227	302.616	300.371	160.487	167.671	154.479	213.692	162.641	181.736	166.66	170.023	156.062	894.493	934.479	974.134	1079.86	1017.56	1058.85	903.508	902.671	886.417	550.357	623.365	644.734	544.252	560.587	528.767	575.308	560.69	592.888	464.318	319.74	295.56	316.367	309.135	317.293	307.491	315.629	286.975	317.685	315.958	326.35	187.573	160.657	186.65	174.362	181.245	180.695	179.629	167.638	169.263	174.266	183.519	1139.34	1141.18	1030.53	941.537	1022.67	1063.65	1126.24	1175.73	1147.82	1056.34												27.0587	108.352	136.999	175.293	276.121	34.4358	85.828	124.391	131.14	339.51
sp	Q96S66	Q96S66	HUMAN	CLCC1	Chloride channel CLIC-like protein 1	1735	1	1	3	5	13	9	12	14	9	11		1	16	28	122																				43.3271	49.2505	75.8232	82.1191	102.746	99.5262	66.6903	59.2396	62.2594	30.7082	35.2722	49.2926	59.6903	137.845	138.65	132.4	76.4681	56.9958	399.369	387.52	621.684	551.782	386.672	350.73	297.281	253.432	571.926	623.131	652.514	665.72	689.904	732.05	852.938	1089.82	1058.26	820.915	0.751804	0.754963	0.719161	1.41892	1.35002	1.4065	1.00026	0.917519	1.02114	2152.07	2134.09	2267.63	2352.62	1962.71	2385.77	2275.03	1663.21	2117.03	1670.9	1514.55	1721.78	2084.58	1465.13	1937.45	1602.42	1224.13	1466.8	2166.68	2209.53	2214.91	2464.39	2422.21	2290.66	2094.81	2077.53	2181.08	2833.57	2971.35	3248.81	3052.78	2955.03	2069.65	2953.76	2956.02	2812.54	2422.87	3294.48	3110.46	3229.33	3449.53	3523.56	3184.22	3452.5	2691.63	3371.62	3327.64	3657.28	755.843	667.869	709.95	679.478	743.844	702.844	711.836	682.094	715.607	694.518	729.247	3017.29	2369.61	2401.58	2392.64	2409.92	3418.07	2791.98	2438.53	2620.94	2395.81												33.4753	54.3349	65.5127	63.5238	100.933	37.5072	65.71	75.2131	80.2026	123
sp	P51788	P51788	HUMAN	CLCN2	Chloride channel protein 2	1736	1			1									1	3	5																				0	0	0	0	0	0	0	0	0	0	0	0	0	0	0	0	0	0	285.327	59.435	7.34633	49.7425	8.06567	18.4627	79.938	51.7235	0	0	0	0	0	0	0	0	0	0	0	0.0179157	0.0358775	0.0118427	0.0484213	0.0178461	0.0327709	0.0312251	0.0609926	0	0	0	0	0	0	0	0	0	0	0	0	0	0	0	0	0	0	0	0	0	0	0	0	0	0	0	29.0482	24.7717	27.7107	24.6086	26.911	33.5332	23.0389	41.9166	21.2616	13.5956	141.356	109.368	125.367	125.306	133.908	113.657	128.618	184.861	225.742	126.243	130.268
sp	P51790-2	P51790	HUMAN	CLCN3	Isoform 2 of H(+)/Cl(-) exchange transporter 3	1737	2	2	1		2	1	1	1	2	5				5	20																				59.3786	54.9795	59.0232	57.0192	70.4055	72.0254	129.506	143.155	46.3119	34.5525	33.0581	32.9222	40.9876	59.2989	51.9782	78.0931	62.434	26.0401	0	0	0	0	0	0	0	0	69.9218	65.0838	60.9926	68.6675	63.017	69.4188	55.1183	52.7807	53.1441	49.3666	1.13541	1.33501	1.28426	2.28619	2.15817	2.29551	1.78013	1.83751	1.86046	346.697	373.026	346.585	311.969	326.814	318.274	315.54	327.363	326.456	167.516	176.747	169.536	130.041	139.73	193.858	129.428	128.993	147.785	202.328	201.346	197.758	182.912	188.387	210.93	160.592	176.754	161.119	0	0	0	0	0	0	0	0	0	0	479.301	425.189	466.62	552.792	533.375	455.744	515.311	475.419	565.665	496.417	484.946	138.757	141.623	151.931	136.411	156.074	133.828	150.418	152.846	160.443	147.144	146.428	757.183	674.897	624.652	681.442	722.304	904.027	748.894	687.965	797.323	794.65
sp	P51790	P51790	HUMAN	CLCN3	H(+)/Cl(-) exchange transporter 3	1738	2				2		1	1					1	1	6																				0	0	0	0	0	0	0	0	0	0	0	0	0	0	0	0	0	0	0	0	0	0	0	0	0	0	57.5318	59.0855	58.2675	54.5837	56.5717	60.2396	65.0037	54.508	45.3411	47.4046	1.13541	1.33501	1.28426	2.28619	2.15817	2.29551	1.78013	1.83751	1.86046	0	0	0	0	0	0	0	0	0	364.624	409.227	464.91	369.385	541.56	680.151	309.966	236.164	338.25	246.298	235.871	262.613	253.804	267.038	261.665	231.823	230.698	246.825	112.905	128.394	142.653	97.332	136.343	171.353	167.717	147.753	125.786	94.4115	101.494	105.823	98.9695	107.608	104.78	111.47	114.832	101.436	159.85	120.572	114.932
sp	P51795-2	P51795	HUMAN	CLCN5	Isoform 2 of H(+)/Cl(-) exchange transporter 5	1739	1			1	1	1	1	1		1		1	1	5	13																				0	0	0	0	0	0	0	0	0	0	0	0	0	0	0	0	0	0	8.07546	12.6345	23.3534	22.1281	21.9007	20.5612	19.0062	23.8902	13.2315	13.8436	15.9548	15.4074	21.6451	29.2669	37.1743	45.7468	42.8957	30.1253	0.0842358	0.117661	0.109173	0.626362	0.678413	0.675096	0.880977	0.846258	0.915966	26.8238	31.859	37.3542	41.4847	33.9894	58.254	27.507	33.7147	41.9175	306.264	309.194	345.114	267.583	252.932	240.846	363.227	316.173	327.482	56.9304	72.5809	67.4515	87.9985	79.6947	70.0098	56.2393	70.6093	67.0211	55.0703	64.7059	45.1073	49.0908	49.813	80.0638	66.2824	62.7603	65.6214	21.6269	317.288	296.055	273.158	313.472	272.352	287.334	305.673	335.401	379.448	300.31	361.283												143.034	131.52	119.597	133.278	128.692	219.917	137.955	130.674	132.837	135.279												28.319	125.15	139.475	198.375	315.705	45.1275	132.706	144.218	186.073	307.32
sp	P51797-5	P51797	HUMAN	CLCN6	Isoform 5 of Chloride transport protein 6	1740	1				1	1	1			2			1		6																				0	0	0	0	0	0	0	0	0	0	0	0	0	0	0	0	0	0	0	0	0	0	0	0	0	0	39.8406	34.0444	39.3448	43.3903	34.7278	28.6022	35.1459	20.1599	24.176	16.9789	0.207714	0.205674	0.209683	0.23236	0.359807	0.24585	0.465136	0.508372	0.401025	59.5185	72.0754	69.0674	53.7851	90.1311	76.8535	45.9929	99.5215	69.4467	84.169	91.4619	109.617	58.8827	87.0003	87.4054	72.7269	74.5061	81.8096	0	0	0	0	0	0	0	0	0	124.652	126.303	139.309	159.778	134.764	114.401	172.201	153.342	153.167	194.799	0	0	0	0	0	0	0	0	0	0	0												460.217	442.344	360.93	442.364	395.18	660.419	439.335	383.983	391.426	450.358
sp	P51798	P51798	HUMAN	CLCN7	H(+)/Cl(-) exchange transporter 7	1741	1			1	6	6	3	6	3	2			8	6	41																				0	0	0	0	0	0	0	0	0	0	0	0	0	0	0	0	0	0	20.478	19.8151	41.5898	37.8839	42.9891	46.7116	36.549	39.9799	115.604	96.2873	118.5	123.697	125.649	175.694	183.289	198.964	187.687	148.991	0.0334807	0.0361657	0.0316858	0.0717192	0.112408	0.027019	0.0992301	0.118187	0.0692571	1723.74	2050.8	1781.94	2167.49	1863.39	2123.6	1983.15	1620.19	1753.02	814.86	815.091	818.969	1097.37	908.212	1028.24	833.479	731.032	912.358	1369.82	1467.08	1469.88	1756.77	1656.94	1605.91	1441.28	1481.91	1344.01	1216.06	1382.19	1334.2	1161.02	1313.23	1313.14	1405.52	1409.37	1257.77	1111.48	735.387	690.518	614.367	709.745	691.181	674.683	689.481	611.098	770.031	731.737	808.421	353.17	407.381	373.98	396.525	393.886	413.755	391.931	400.304	340.274	352.316	332.058	606.402	584.407	559.372	650.481	656.05	768.353	690.611	544.315	688.765	604.401
sp	O75508	O75508	HUMAN	CLDN11	Claudin-11	1742	1								2	2	1	1			6																				0	0	0	0	0	0	0	0	0	0	0	0	0	0	0	0	0	0	0	0	0	0	0	0	0	0	0	0	0	0	0	0	0	0	0	0	0	0	0	0	0	0	0	0	0	0	0	0	0	0	0	0	0	0	0	0	0	0	0	0	0	0	0	0	0	0	0	0	0	0	0	0	0	0	0	0	0	0	0	0	0	0	0	0	0	0	0	0	0	0	0	0	0	265.897	258.691	278.61	301.289	247.048	318.208	287.106	293.157	262.442	264.779	253.384	524.316	387.658	433.379	495.882	317.128	885.982	458.19	378.887	379.441	290.506	13.7633	48.8707	115.917	117.463	146.833	19.8472	80.0553	105.038	112.353	143.705	147.443	18.1636	93.0796	118.067	197.043	139.095	20.2687	83.8541	95.6305	103.897	111.474
sp	Q9NY35	Q9NY35	HUMAN	CLDND1	Claudin domain-containing protein 1	1743	1	6	9		3		1	2	2				1	2	26																				280.024	272.508	320.441	309.634	302.898	318.007	306.287	304.54	1216.6	838.633	859.508	891.807	836.711	712.889	815.266	878.955	764.138	686.847	0	0	0	0	0	0	0	0	83.5089	97.7525	82.138	103.002	131.568	122.781	112.597	103.695	85.0065	79.3803	6.05743	5.32599	5.38249	11.3082	10.1046	10.885	8.33171	8.15951	9.52537	0	0	0	0	0	0	0	0	0	148.387	182.515	176.967	178.573	225.338	307.398	166.308	166.397	181.261	269.788	375.378	279.702	510.307	518.802	403.6	255.241	374.576	278.306	64.7709	83.6085	86.7498	66.6605	77.1943	77.2593	83.5221	64.2352	76.4539	119.257	183.515	159.285	176.796	208.598	195.711	154.176	202.747	179.692	145.293	173.225	219.55	106.588	125.943	96.9057	113.482	102.736	110.386	91.9663	112.447	94.8741	103.056	92.6318
sp	Q9Y240	Q9Y240	HUMAN	CLEC11A	C-type lectin domain family 11 member A	1744	1				2	3	1	1							7																				0	0	0	0	0	0	0	0	0	0	0	0	0	0	0	0	0	0	0	0	0	0	0	0	0	0	28.3558	34.1053	34.4737	46.1234	39.7868	54.0862	36.011	38.2497	34.3279	30.0454	4.61701	3.4215	4.76144	0.306671	2.63316	1.55969	2.86407	2.12254	1.67814	417.232	476.102	394.998	774.137	539.229	930.98	425.677	382.546	404.407	67.0329	107.95	83.3367	114.237	183.335	173.883	87.4823	89.8421	85.7465	67.6292	65.8322	68.1444	148.25	201.234	173.649	66.4731	82.1537	68.5838	0	0	0	0	0	0	0	0	0	0	0	0	0	0	0	0	0	0	0	0	0
sp	Q2KHT3	Q2KHT3	HUMAN	CLEC16A	Protein CLEC16A	1745	1			2	4	7	8	6	4	5			5	7	48																				0	0	0	0	0	0	0	0	0	0	0	0	0	0	0	0	0	0	180.911	207.477	207.586	177.099	304.934	279.96	312.016	295.313	208.358	191.064	195.689	177.257	171.881	150.834	143.196	172.714	158.176	198.149	0.069065	0.0722722	0.0828701	0.138698	0.187141	0.148628	0.158851	0.180818	0.175605	1591.79	1891.61	1610.35	1440.99	1884.25	1508.94	1521.53	1886.24	1570.64	1577.76	1439.01	1380.65	1447.74	1401.66	1383.19	1401.65	1547.01	1295.41	979.544	1057.14	982.074	920.751	1041.11	914.249	971.867	1061.5	956.979	438.394	423.114	407.243	405.893	381.809	435.793	393.879	378.221	430.349	377.632	809.478	813.331	816.101	750.703	811.477	758.731	723.916	838.679	667.626	706.202	672.576	298.038	286.046	295.634	295.912	272.766	288.983	295.92	260.794	258.379	270.277	279.951	903.243	860.689	782.702	834.353	768.813	962.68	905.72	880.798	783.029	818.631
sp	Q8NC01	Q8NC01	HUMAN	CLEC1A	C-type lectin domain family 1 member A	1746	1	2	5												7																				195.784	201.253	120.507	123.804	63.3869	80.5036	52.5419	50.7396	804.511	881.04	863.492	794.236	646.062	415.23	364.501	242.235	150.919	146.766	0	0	0	0	0	0	0	0	0	0	0	0	0	0	0	0	0	0	0.862704	0.777122	0.764936	0.0653004	0.0177996	0.0524818	0.0180698	0.0114783	0	0	0	0	0	0	0	0	0	0	0	0	0	0	0	0	0	0	0	0	0	0	0	0	0	0	0	0	0	0	0	0	0	0	0	0	0	0	0	0	0	0	0	0	0	0	0	0	0
sp	P05452	P05452	HUMAN	CLEC3B	Tetranectin	1747	1			1			1	1				1			4																				0	0	0	0	0	0	0	0	0	0	0	0	0	0	0	0	0	0	28.0924	35.0388	55.2022	38.9301	41.8775	32.1123	28.7163	33.0028	0	0	0	0	0	0	0	0	0	0	0	0	0.0040182	0	0	0	0	0	0	0	0	0	0	0	0	0	0	0	18.2925	29.5331	28.164	10.4724	16.4922	23.7479	14.3107	20.4173	19.6839	94.9739	96.3643	89.2614	64.3694	84.4352	69.8686	81.7192	91.2629	85.1247	0	0	0	0	0	0	0	0	0	0	0	0	0	0	0	0	0	0	0	0	0																																	20.9089	86.5281	67.7859	64.0899	59.0242	15.5757	75.4849	99.839	106.088	116.456
sp	Q9BXN2	Q9BXN2	HUMAN	CLEC7A	C-type lectin domain family 7 member A	1748	1												1	1	2																				0	0	0	0	0	0	0	0	0	0	0	0	0	0	0	0	0	0	0	0	0	0	0	0	0	0	0	0	0	0	0	0	0	0	0	0	0	0.0102768	0	0	0.0111102	0.0102369	0	0	0	0	0	0	0	0	0	0	0	0	0	0	0	0	0	0	0	0	0	0	0	0	0	0	0	0	0	0	56.3258	49.2672	48.1055	50.1605	61.866	54.724	64.619	51.2872	63.3842	49.9454	99.3738	90.3696	82.0597	75.4309	104.231	108.407	122.476	85.5101	107.813	104.828	104.359
sp	O14967	O14967	HUMAN	CLGN	Calmegin	1749	1				2		1						4	12	19																				0	0	0	0	0	0	0	0	0	0	0	0	0	0	0	0	0	0	0	0	0	0	0	0	0	0	20.968	18.5452	29.9531	24.3473	20.449	27.2329	41.7472	108.265	243.838	339.766	0	0	0.00351075	0.115885	0.0454868	0.055882	0.628524	0.696654	0.734109	0	0	0	0	0	0	0	0	0	46.9315	44.6512	47.2411	47.8175	49.3794	50.8257	50.7851	34.7883	47.3035	0	0	0	0	0	0	0	0	0	250.907	245.239	265.59	267.872	220.242	396.193	377.232	188.57	292.674	85.3689	934.593	767.139	499.989	918.413	724.042	914.29	527.18	502.761	816.989	804.64	901.61
sp	O00299	O00299	HUMAN	CLIC1	Chloride intracellular channel protein 1	1750	1	1	3	6	20	31	48	41	53	65	2		57	45	372																				19.1099	13.482	25.2547	23.5397	22.6278	14.9424	17.7948	16.7946	195.474	113.554	106.924	126.982	138.769	145.261	159.43	188.586	95.8439	96.8619	822.791	1118.64	923.48	723.867	374.469	385.045	324.311	274.655	1036.13	1016.28	916.383	883.493	784.837	714.58	654.201	511.298	446.366	598.294	0.0279365	0.0150884	0.0755393	0.0199476	0.032624	0.0450895	0.0275993	0.10519	0.0770512	6971.76	6136.26	6730.7	6198.6	6990.38	6290.21	6418.52	8447.81	6761.28	6534.93	5908.61	6094.14	6033.48	4867.29	5368	6734.75	7541.32	6187.28	5295.5	4889.93	5051.26	5025.55	4343.48	4657.54	5718.86	5344.59	5591.19	6307.42	5974.01	5708.32	6349.61	5879.77	7289.27	4847.66	5816.19	6385.16	6388.38	4441.01	4577.12	4911.9	4699.81	4437.16	5107.59	3691	6628.37	4532.25	4581.16	3832.56	6265.74	6863.81	4819.68	5125.65	4595.37	5543.51	4460.79	4443.43	4482.88	4468.71	4691.27	10246.4	11301.9	11075.8	10736.4	9956.39	9798.28	9632.83	9357.83	9741.75	9097.37	562.633	968.152	1299.71	1522.23	1690.14	634.575	927.895	1174.83	1226.52	1258.32	1613.78
sp	O95833	O95833	HUMAN	CLIC3	Chloride intracellular channel protein 3	1751	1					3	3	2							8																				0	0	0	0	0	0	0	0	0	0	0	0	0	0	0	0	0	0	0	0	0	0	0	0	0	0	0	0	0	0	0	0	0	0	0	0	0	0	0	0	0	0	0	0	0	120.345	130.251	128.247	105.953	153.938	117.603	121.757	169.284	122.518	555.614	306.572	427.449	385.303	419.272	351.077	447.427	387.73	446.473	328.114	352.133	326.412	318.882	354.929	326.166	369.43	373.53	369.433	0	0	0	0	0	0	0	0	0	0	0	0	0	0	0	0	0	0	0	0	0
sp	Q9Y696	Q9Y696	HUMAN	CLIC4	Chloride intracellular channel protein 4	1752	1	1	3	12	38	45	72	68	69	90	3	4	58	63	526																				29.2667	29.3591	22.0227	22.8726	17.1838	18.844	17.9387	20.0456	238.835	131.136	129.606	172.435	228.045	255.232	232.625	185.737	120.558	146.612	1379.2	1424.99	688.386	680.683	531.995	599.998	701.57	692.127	2125.74	1906.38	1744.27	1740.88	1656.6	1315.26	1167.65	758.285	1252.29	1488.19	47.5873	48.0648	45.1188	21.681	17.8884	20.5778	29.4164	28.5413	31.1444	9200.1	8430.61	9152.97	7551.35	9100.01	7543.32	8546.46	10747.5	8840.22	10906.3	11252.7	10303	9406.74	9405.97	8736.07	11554.9	12185.8	11027.3	12489.9	10971.4	12284.2	9450.6	9265.06	10471.8	13255.1	11620.9	13778.1	7621.76	6918.38	6719.93	7148.72	6966.55	6804.46	6284.86	7368.87	7527.48	10075.8	6499.83	7687.61	7655.34	6608.17	6590.44	6525.63	6628.21	9899.22	6098.78	6053.84	5557.59	6130.54	6827.29	6390.21	6645.64	6318.64	6174.16	6431.79	6887.79	6681.52	6792.45	6452.77	20520.7	19903.4	20434.1	19377.2	18443.3	20306.3	19787.1	19269.7	19190.4	17679.6	100.444	197.495	259.851	354.517	359.662	100.374	190.121	244.177	273.48	365.869	347.065	258.311	370.415	598.675	675.134	906.551	299.455	430.146	493.383	506.936	576.879
sp	Q96NY7	Q96NY7	HUMAN	CLIC6	Chloride intracellular channel protein 6	1753	1			1	2		1	1	2	2			6	4	19																				0	0	0	0	0	0	0	0	0	0	0	0	0	0	0	0	0	0	11.335	16.8946	38.9428	33.2656	90.2645	113.257	150.49	132.596	42.896	48.7879	41.1177	35.3377	36.1447	38.7049	36.1099	56.9904	79.8698	127.103	0.0577755	0.0567352	0.053968	0.513796	0.539758	0.542544	0.612294	0.598246	0.564967	0	0	0	0	0	0	0	0	0	92.9478	83.468	81.3104	88.0481	58.7377	74.3419	85.4506	89.2608	84.5725	109.73	123.133	119.678	103.947	97.5927	117.701	125.611	133.49	124.479	387.776	409.189	399.497	438.72	356.019	384.101	331.309	333.866	420.187	188.385	202.01	217.328	229.847	220.749	197.183	165.516	186.655	294.095	179.952	150.561	167.508	102.456	122.143	108.446	200.072	115.911	131.461	118.575	243.639	116.224	112.696	603.392	391.27	404.148	348.577	371.13	354.275	396.781	370.467	366.844	363.737	346.958
sp	Q14677-3	Q14677	HUMAN	CLINT1	Isoform 3 of Clathrin interactor 1	1754	2		1	8	14	16	19	16	18	18		4	14	37	165																				0	0	0	0	0	0	0	0	51.5499	30.1895	37.2906	50.5407	62.3054	145.194	162.177	223.79	118.988	48.6367	433.122	470.666	814.829	826.98	930.934	956.232	881.206	796.068	512.978	549.765	491.462	546.617	596.226	768.908	676.444	853.583	821.637	707.723	1.39903	1.68291	1.63029	2.87589	3.03094	2.77203	1.99125	1.90719	1.82414	2782.41	3461.87	2787.19	3272.54	3168.33	3120.3	2667.71	3146.36	2735.66	4250.92	4770.21	4086.16	5709.37	5259.8	5396.13	4231.35	4428.68	3728.21	2679.8	2832.13	2688.02	3702.21	3301.73	3471.24	2635.92	2807.4	2681.32	2779.21	2750.63	2919.98	2854.78	2793.62	2578.24	2985.25	2709.71	2582.38	1708.25	3978.89	4058.59	4339.7	4116.92	4007.39	3954.39	4223.36	3861.01	4190.43	3890.47	3787.28	1887.58	1882.23	1792.59	1796.03	1785.1	1946.22	1898.56	1941.9	1853.83	1823.18	1779.74	4413.99	3581.97	3544.22	3420.35	3204.48	4226.18	3787.9	3627.07	3633.49	3272.71												103.627	403.604	539.633	684.925	1105.2	151.382	456.678	703.151	819.048	1726.93
sp	Q14677	Q14677	HUMAN	CLINT1	Clathrin interactor 1	1755	2								6	1					7																				0	0	0	0	0	0	0	0	0	0	0	0	0	0	0	0	0	0	0	0	0	0	0	0	0	0	0	0	0	0	0	0	0	0	0	0	0	0	0	0	0	0	0	0	0	0	0	0	0	0	0	0	0	0	0	0	0	0	0	0	0	0	0	0	0	0	0	0	0	0	0	0	0	0	0	0	0	0	0	0	0	0	0	0	0	0	0	0	0	0	0	0	0	1226.94	1126.16	1029.66	1014.94	1050.13	1154.23	1043.31	974.224	971.35	974.608	936.387	48.5075	55.2099	47.7091	47.3398	36.6512	62.2233	48.7745	48.7358	48.1575	43.5044
sp	P30622	P30622	HUMAN	CLIP1	CAP-Gly domain-containing linker protein 1	1756	1		1	20	21	38	38	43	33	59		8	44	55	360																				0	0	0	0	0	0	0	0	254.547	3.88638	14.2528	8.70026	10.0565	2.21892	100.83	231.355	31.8413	4.02082	1614.39	1926.35	1045.92	726.139	895.808	1178.71	1116.7	1077.01	1356.54	1371.02	1233.95	1061	943.513	735.049	698.653	586.561	444.815	871.177	0.877945	1.02807	1.05233	1.5239	1.61664	1.50326	1.36765	1.25044	1.31483	9054.86	8593.26	9011.55	7340.89	8844.45	7924.35	8447.14	10332.4	9020.1	7021.1	7029.7	6744.87	7114.81	6098.1	6347.36	6717.99	7819.92	6303.66	8764.12	8742.55	8798.52	8210.57	7239.88	8221.97	8546.94	8585.27	8757.91	8451.03	7568.79	7261.41	7780.93	6883.49	7250.05	6073.44	6974.31	7836.34	6964.12	5751.91	6216.78	6369.62	5858.35	5666.22	6534.57	5058.52	8048.07	5071.68	5515.41	4756.41	2861.37	2761.77	2777.1	2841.1	2860.39	3017.86	2891.6	2852.97	2920.31	2784.6	2908.97	11936.2	11865.4	10923.5	11096	10552.6	12222.6	11731.2	12147.7	11568.7	11886.3												738.661	1253.31	1520.31	1665.83	2327.46	860.072	1301.92	1662.38	1709.57	2759.51
sp	Q9UDT6	Q9UDT6	HUMAN	CLIP2	CAP-Gly domain-containing linker protein 2	1757	2			7	16	16	24	18	34	36		5	20	22	198																				0	0	0	0	0	0	0	0	0	0	0	0	0	0	0	0	0	0	641.561	574.832	397.302	415.846	266.024	302.715	355.153	339.377	902.748	938.247	853.348	790.719	611.046	507.164	516.994	435.729	371.237	476.92	0.0176194	0.022601	0.0154838	0.0110083	0.0231478	0.0154038	0.0261102	0.0269519	0.036447	2921.64	2844.72	2905.96	2034.96	2906.49	2117.29	2733.55	3320	2740.15	4836.68	5277.52	4677.44	4485.34	4028.6	3980.43	5011.98	5709.34	4736.66	4218.78	4199.91	4244.46	2955.04	2817	3322.02	4346.67	4401.44	4389.85	4248.95	3783.81	3706.84	3918.67	3895.21	3483.7	3479.98	3776.26	3777.79	2985.11	2609.18	2740.65	2864.09	2589.16	2621.72	2655.29	2130.22	3279.87	2435.88	2480.2	2010.03	3984.25	3809.32	4215.55	3933.34	4087.99	4176.04	4203.53	4184.86	4203.12	4064.57	4314.02	7818.24	7995.63	8089.81	7782.38	7902.32	8105.25	7938.92	8112.98	7943.77	8119.21												298.974	801.115	1031.49	1220.05	1874.85	344.033	675.588	770.913	843.628	1096.05
sp	Q9UDT6-2	Q9UDT6	HUMAN	CLIP2	Isoform 2 of CAP-Gly domain-containing linker protein 2	1758	2								1	1					2																				0	0	0	0	0	0	0	0	0	0	0	0	0	0	0	0	0	0	0	0	0	0	0	0	0	0	0	0	0	0	0	0	0	0	0	0	0	0	0	0	0	0	0	0	0	0	0	0	0	0	0	0	0	0	0	0	0	0	0	0	0	0	0	0	0	0	0	0	0	0	0	0	0	0	0	0	0	0	0	0	0	0	0	0	0	0	0	0	0	0	0	0	0	136.838	120.673	116.64	114.346	116.598	116.296	130.565	122.66	112.508	116.58	110.906	326.818	310.037	243.732	253.984	235.27	270.608	300.893	288.252	266.547	260.852
sp	Q96DZ5	Q96DZ5	HUMAN	CLIP3	CAP-Gly domain-containing linker protein 3	1759	1					6	5	5			1	1	5	5	28																				0	0	0	0	0	0	0	0	0	0	0	0	0	0	0	0	0	0	0	0	0	0	0	0	0	0	0	0	0	0	0	0	0	0	0	0	0.974811	1.02332	0.801895	0.499979	1.02614	0.650022	0.447614	0.478198	0.302942	285.173	1347.95	357.926	446.04	997.69	547.3	230.494	1027.08	287.457	403.766	1494.18	468.515	632.663	1624.73	1135.52	358.218	793.712	379.6	521.116	1974.61	601.63	981.485	2123.73	1233.2	462.56	1313.07	512.817	650.988	728.341	765.598	736.577	737.013	626.265	844.171	870.286	754.227	636.782	655.62	632.242	653.534	685.648	674.198	688.83	691.512	655.129	940.292	706.031	677.218																						32.1307	33.7761	57.7615	42.0042	47.1181	48.4344	58.7477	41.871	51.4996	50.5859	56.4616	40.7931	276.172	233.982	318.079	293.466	72.6361	236.037	284.424	281.252	468.398
sp	Q8N3C7	Q8N3C7	HUMAN	CLIP4	CAP-Gly domain-containing linker protein 4	1760	1					1		1					1	1	4																				0	0	0	0	0	0	0	0	0	0	0	0	0	0	0	0	0	0	0	0	0	0	0	0	0	0	0	0	0	0	0	0	0	0	0	0	0.612418	0.649476	0.722738	0.426331	0.511539	0.466828	0.355574	0.396583	0.305244	22.137	44.9049	20.7388	23.5092	40.7851	26.5439	18.1951	49.5282	26.6313	0	0	0	0	0	0	0	0	0	131.709	135.093	126.45	140.968	135.197	142.411	124.34	110.372	116.325	105.275	101.275	123.392	95.2901	106.422	122.158	140.468	121.774	102.346	89.522	150.405	133.356	113.209	143.414	146.617	131.037	132.095	114.858	134.589	141.192	152.046
sp	P49759-3	P49759	HUMAN	CLK1	Isoform 3 of Dual specificity protein kinase CLK1	1761	1			2	2	5	5	3			1	2	6	7	33																				0	0	0	0	0	0	0	0	0	0	0	0	0	0	0	0	0	0	43.2781	48.1592	86.7156	80.9461	198.652	167.238	219.763	226.759	38.3383	33.2915	45.2815	59.0914	73.502	104.802	67.2723	115.382	138.445	145.253	6.9183	7.41408	7.53003	9.30232	7.90045	8.69067	25.7412	26.5435	27.9537	336.24	1216.23	337.969	907.288	1854.78	908.841	410.195	1700.94	408.675	351.107	716.745	353.458	558.12	2411.99	618.521	293.423	803.25	316.579	310.64	560.605	350.226	626.455	1325.82	649.85	316.017	501.919	330.458	1384.45	1424.04	1409.46	1278.88	1280.6	1405.91	1531.03	1256.87	1346.85	537.524	1093.15	1013.94	1048.39	1100.59	1153.79	1128.35	1169.41	922.057	1177.72	1175.44	1324.19																						2.49604	15.3435	38.6891	41.2577	25.4381	4.66552	20.346	26.7586	28.3896	38.0323	32.1839	67.6161	282.756	203.733	170.952	244.731	104.156	254.696	274.347	255.017	294.02
sp	P49760	P49760	HUMAN	CLK2	Dual specificity protein kinase CLK2	1762	1				1			2						3	6																				0	0	0	0	0	0	0	0	0	0	0	0	0	0	0	0	0	0	0	0	0	0	0	0	0	0	11.8765	12.1994	12.2006	14.2187	13.6005	18.9091	18.9457	16.7395	14.9324	11.2528	0	0	0.0266377	0	0.0287608	0.00883339	0	0	0	0	0	0	0	0	0	0	0	0	0	0	0	0	0	0	0	0	0	296.178	337.294	283.724	288.332	311.262	255.071	313.26	316.408	337.106	0	0	0	0	0	0	0	0	0	0	470.542	409.896	451.842	486.678	444.251	434.74	444.076	378.754	459.724	477.152	470.966
sp	P49761	P49761	HUMAN	CLK3	Dual specificity protein kinase CLK3	1763	1			1	4	3	3	4	1	5		1	3	6	31																				0	0	0	0	0	0	0	0	0	0	0	0	0	0	0	0	0	0	27.6913	35.9248	72.4265	52.5877	64.2079	64.5496	42.7189	57.3876	105.402	108.203	109.31	121.712	141.267	185.692	160.491	155.77	130.132	103.124	0.106621	0.0915461	0.106449	0.0897953	0.178784	0.111782	0.210668	0.180143	0.12567	246.786	436.984	277.988	309.333	291.376	302.596	289.855	285.646	332.67	451.565	701.189	469.858	685.289	1076.73	797.542	491.169	725.574	500.31	630.866	681.252	574.856	711.112	894.429	790.207	655.068	787.817	651.548	337.454	372.329	347.413	329.274	363.859	313.093	348.278	398.296	355.345	410.944	505.535	466.218	487.088	514.367	481.058	536.826	528.083	404.959	521.773	514.754	562.026	117.817	96.8993	101.425	79.458	106.7	137.404	109.274	95.4258	97.776	81.8215	73.3583	1022.33	860.058	661.195	753.632	623.784	1003.86	773.469	772.385	610.569	623.975												36.0946	124.053	118.733	151.85	209.054	40.8021	129.122	181.995	179.043	243.126
sp	Q9HAZ1	Q9HAZ1	HUMAN	CLK4	Dual specificity protein kinase CLK4	1764	1						1						1	4	6																				0	0	0	0	0	0	0	0	0	0	0	0	0	0	0	0	0	0	0	0	0	0	0	0	0	0	0	0	0	0	0	0	0	0	0	0	0.642406	0.842621	0.883412	1.01569	0.760913	0.839351	2.16689	2.33248	2.39616	0	0	0	0	0	0	0	0	0	142.754	180.693	157.278	165.126	249.854	196.016	147.619	188.683	166.453	0	0	0	0	0	0	0	0	0	169.226	161.154	169.761	152.296	166.244	168.831	192.071	185.513	162.129	101.238	691.623	646.649	667.312	650.564	664.469	705.383	752.859	583.614	645.041	720.653	794.967
sp	Q96JQ2	Q96JQ2	HUMAN	CLMN	Calmin	1765	1							1					6	9	16																				0	0	0	0	0	0	0	0	0	0	0	0	0	0	0	0	0	0	0	0	0	0	0	0	0	0	0	0	0	0	0	0	0	0	0	0	0.000929623	0	0	0.0531026	0.0521091	0.0480132	0.161639	0.185518	0.179479	0	0	0	0	0	0	0	0	0	0	0	0	0	0	0	0	0	0	45.3057	53.7216	51.2426	93.3822	79.6301	93.831	46.6641	59.2673	47.7346	752.928	654.001	624.79	770.548	636.552	913.225	807.129	591.847	713.681	294.641	652.163	646.23	585.233	642.511	650.861	579.883	623.324	554.411	636.556	678.454	632.874
sp	Q9H6B4	Q9H6B4	HUMAN	CLMP	CXADR-like membrane protein	1766	1	15	27		4	7	9	6	5	4		1		1	79																				1177.61	1187	420.166	412.347	200.87	250.227	107.083	117.16	3639.94	3319.81	3160.22	2858.91	2374.6	1237.75	938.57	420.941	289.884	327.397	0	0	0	0	0	0	0	0	188.202	195.455	201.629	181.553	191.299	133.466	96.0203	40.5589	37.3883	21.1071	5.31674	5.06596	5.06365	5.05448	4.98714	5.28398	0.56173	0.621873	0.646846	905.271	946.09	1087.28	682.009	848.564	818.145	1149.93	884.163	1212.09	1884.06	1746.29	2061.96	975.479	1340.39	1118.53	2279.05	1878.58	2701.07	1018.67	1110.07	1209.72	478.524	632.237	594.952	1282.05	1240.8	1375.41	0	0	0	0	0	0	0	0	0	0	54.321	53.2356	76.901	103.556	71.238	74.4991	142.418	67.4015	65.6169	52.9211	52.533	1076.72	1000.64	1044.72	991.321	1026.33	1089.63	1092.57	1022.22	1105.1	1095.75	1181.22	1348.07	1227.6	1146.07	1170.08	1086.14	2185.24	1247.23	1227.42	1307.16	1311.28												204.716	213.206	249.879	282.282	302.453	484.677	201.124	241.749	242.081	255.644
sp	Q13286	Q13286	HUMAN	CLN3	Battenin	1767	1	1	3		2									2	8																				11.2333	7.67641	20.1756	15.4584	36.7773	28.0438	72.9366	72.2979	10.4135	11.3449	21.4967	20.3774	31.416	25.1795	37.0135	38.7919	113.342	235.343	0	0	0	0	0	0	0	0	18.5522	17.57	25.7998	21.931	29.1311	36.2283	54.5555	112.364	110.429	73.2014	0	0.00757225	0.022746	0.0600653	0.0491179	0.0829714	0.0554038	0.0791858	0.0773376	0	0	0	0	0	0	0	0	0	0	0	0	0	0	0	0	0	0	0	0	0	0	0	0	0	0	0	0	0	0	0	0	0	0	0	0	0	429.583	392.733	361.182	393.9	418.359	358.029	398.69	372.291	492.701	468.565	508.848
sp	O75503	O75503	HUMAN	CLN5	Ceroid-lipofuscinosis neuronal protein 5	1768	1		2	1	6	3	4	4		2				10	32																				0	0	0	0	0	0	0	0	40.8611	31.7444	48.9923	52.9204	81.5762	136.142	84.8381	83.3761	169.99	735.615	33.7694	43.3561	39.1831	46.6631	80.1926	62.8267	120.888	135.792	143.128	130.963	141.046	137.834	161.353	162.003	202.099	304.243	477.629	517.911	1.35212	1.2736	0.982754	1.83823	2.0969	2.12994	4.70201	4.48023	4.77344	923.801	760.828	887.995	854.242	732.266	890.202	778.898	709.316	815.628	691.006	650.29	774.073	664.771	702.231	728.294	596.07	523.583	582.549	523.731	513.385	514.76	498.561	498.213	507.633	417.317	389.937	408.034	0	0	0	0	0	0	0	0	0	0	917.504	951.581	882.289	955.689	956.447	903.247	1012.55	798.712	1152.54	1038.39	1123.11												294.051	206.06	156.237	160.159	142.95	268.899	200.983	177.561	181.759	150.784
sp	Q9UBY8	Q9UBY8	HUMAN	CLN8	Protein CLN8	1769	1					1	3	2	1	1			2	3	13																				0	0	0	0	0	0	0	0	0	0	0	0	0	0	0	0	0	0	0	0	0	0	0	0	0	0	0	0	0	0	0	0	0	0	0	0	0	0	0	0	0	0	0	0	0	98.8224	80.8516	70.4242	106.203	70.1032	87.7011	82.32	83.3659	74.7119	868.718	892.571	908.916	907.789	957.074	1052.04	946.803	955.818	884.717	571.576	535.261	552.07	613.5	523.134	568.296	572.874	567.823	561.417	657.867	672.061	757.937	643.142	735.643	932.317	801.83	585.238	749.953	556.5	262.914	245.147	234.32	261.093	238.036	257.425	250.22	219.217	299.605	280.286	301.824	80.3747	78.1823	94.3131	85.1429	86.2637	78.588	111.519	90.4234	77.1554	91.4426	108.637	106.169	73.1716	65.9579	74.9096	75.6421	121.989	112.69	84.6373	78.3896	47.9115
sp	P54105	P54105	HUMAN	CLNS1A	Methylosome subunit pICln	1770	1			1	2	4	6	5	1	1			10	8	38																				0	0	0	0	0	0	0	0	0	0	0	0	0	0	0	0	0	0	21.2198	19.7832	23.5836	20.4612	25.8047	29.7569	27.4097	30.8511	44.4367	40.4958	39.4673	38.1328	31.7317	30.5012	38.6377	37.3651	23.6026	30.6468	0.501046	0.48485	0.489991	0.67528	0.653381	0.691879	0.593999	0.656382	0.548933	791.869	771.944	792.283	728.208	739.066	748.733	701.233	882.326	763.394	391.404	382.749	388.596	461.574	357.951	435.288	363.655	426.563	374.701	271.344	277.266	289.546	274.862	261.002	260.676	290.143	306.764	304.553	807.189	808.476	781.746	786.209	806.634	778.186	712.446	738.254	793.667	674.407	479.941	494.451	597	522.434	506.825	488.602	453.081	651.947	471.162	533.21	395.977	175.019	164.781	160.733	168.848	153.254	179.852	164.263	170.143	149.479	159.795	151.183	203.083	234.747	182.61	225.495	221.897	256.888	208.513	265.275	229.527	274.703
sp	O15516	O15516	HUMAN	CLOCK	Circadian locomoter output cycles protein kaput	1771	1			1	2		1			2			2	3	11																				0	0	0	0	0	0	0	0	0	0	0	0	0	0	0	0	0	0	52.2726	60.2887	147.406	137.399	142.389	120.704	78.9715	38.5011	66.6563	68.7856	67.89	71.3014	82.4719	100.057	98.0511	108.055	105.221	96.1651	1.21765	1.29554	1.25533	3.30419	2.94818	3.0845	1.54514	1.58161	1.53283	0	0	0	0	0	0	0	0	0	244.19	385.716	269.132	369.965	344.74	374.973	259.3	288.776	241.433	0	0	0	0	0	0	0	0	0	316.8	310.144	330.666	301.458	343.537	351.436	347.391	379.098	300.686	472.997	511.847	492.07	479.238	464.654	452.073	428.418	508.113	453.965	476.131	485.506	514.149												167.617	183.46	151.91	115.767	126.821	201.567	145.908	169.212	170.473	134.799
sp	Q92989	Q92989	HUMAN	CLP1	Polyribonucleotide 5'-hydroxyl-kinase Clp1	1772	1			1	3	5	5	4	2	6			1	7	34																				0	0	0	0	0	0	0	0	0	0	0	0	0	0	0	0	0	0	21.1944	22.1669	32.9858	38.7013	55.0012	47.9202	52.91	49.125	53.5449	52.1991	57.0211	61.8148	69.8175	83.8942	86.2098	96.409	73.6039	61.8225	1.89257	1.21585	1.713	3.49931	3.78048	3.65481	4.72352	3.67559	4.19421	244.698	314.527	244.171	293.818	338.083	326.979	252.108	367.48	258.844	435.744	603.348	487.719	627.144	830.157	639.932	462.606	578.223	448.911	557.565	625.735	532.065	737.403	970.922	743.996	516.231	668.413	538.332	68.3808	73.9703	86.7874	65.7516	78.3585	75.616	85.0754	76.7181	92.5583	41.5235	698.471	671.897	728.463	723.064	721.306	672.036	765.454	630.527	684.298	728.795	723.482	147.812	119.127	138.861	129.255	131.487	145.512	142.926	135.144	135.418	130.344	139.209	1465.12	1318.39	1151.38	1069.2	973.594	1343.18	1318.99	1287.42	1217.24	1104.69
sp	Q9H078	Q9H078	HUMAN	CLPB	Caseinolytic peptidase B protein homolog	1773	1			7	11	4	15	15	5	8			12	20	97																				0	0	0	0	0	0	0	0	0	0	0	0	0	0	0	0	0	0	510.449	446.861	562.87	616.206	745.112	642.505	730.292	633.666	317.48	323.809	364.694	386.356	349.414	379.063	368.478	391.191	418.079	297.862	0.00540957	0.0116868	0.0156025	0.0064377	0.0263219	0.00485059	0.00890714	0.0101844	0.0099467	1513.25	1409.76	1456.05	1655.91	1355.75	1547.64	1476.75	1279.08	1491.36	2995.42	2783.2	2957.43	3227.14	2792.64	3153.06	2841.96	2486.53	2938.45	2684.96	2711.07	2662.09	2890.23	2753.23	2723.95	2563.87	2578.78	2514.68	1415.22	1574.47	1605.1	1444.27	1695.05	1756.35	1555.27	1645.67	1412.16	1310.9	2140.75	2038.84	2160.87	2029.78	2214.13	2250.9	2105.49	2083.07	2421.03	2101.81	2235.83	491.18	505.951	537.672	515.711	526.562	521.372	533.174	511.666	513.672	514.56	515.908	1605.14	1554.97	1546.47	1433.3	1496.67	1628.57	1688.23	1621.32	1672.05	1606.46
sp	Q16740	Q16740	HUMAN	CLPP	ATP-dependent Clp protease proteolytic subunit, mitochondrial	1774	1			5	12	11	2	3	11	9			12	13	78																				0	0	0	0	0	0	0	0	0	0	0	0	0	0	0	0	0	0	346.464	281.767	274.451	343.957	349.234	497.823	402.41	450.534	237.673	285.703	331.483	287.89	294.684	386.189	330	549.289	731.872	867.399	2.71788	2.26691	2.75357	3.90588	3.83682	3.92393	4.48646	4.79301	3.19456	1746.41	1619.62	1704.27	1823.85	1536.49	1767.76	1767.36	1467.88	1716.87	483.508	436.206	502.986	485.525	449.675	478.573	452.586	383.248	470.057	383.847	397.125	393.856	411.299	398.78	401.061	362.25	351.286	378.256	1802.53	1810.48	1704.43	1813.53	1797.06	1828.35	1944.6	1716.4	1725.89	1020.58	1284.64	1179.15	1215.5	1208.2	1289.45	1228.11	1345.9	1134.38	1406.06	1299.91	1402.88	797.865	705.409	670.169	710.483	714.539	734.295	648.668	633.849	677.044	636.429	650.649	1027.8	1085.06	929.19	936.281	968.537	1088.19	1007.8	1081.73	1021.31	993.614
sp	O96005	O96005	HUMAN	CLPTM1	Cleft lip and palate transmembrane protein 1	1775	1	4	13	6	14	5	9	11	5	18		2	21	27	135																				116.111	93.1197	198.355	167.966	267.286	228.512	181.242	187.058	290.081	200.52	231.712	299.875	429.898	674.979	642.203	841.135	771.232	1070.22	259.02	238.799	441.065	379.057	589.943	576.485	645.823	649.184	490.243	543.428	607.227	566.262	570.456	730.324	721.866	1110.89	1221.85	1124.18	0.188632	0.178736	0.257712	0.274105	0.367138	0.224333	0.732344	0.529581	0.51722	963.77	1079.88	902.593	1200.27	987.742	1026.53	989.892	931.459	989.432	1476.59	1369.26	1502.55	1763.78	1560.34	1824.14	1594.83	1501.33	1615.11	1571.62	1603.44	1579.73	1938.98	1755.27	1915.98	1700.36	1643.14	1636.9	3345.27	3699.79	3907.98	3392.76	3438.1	3347.23	3631.65	3349.85	3691.39	2265.44	2730.71	2443.03	2764.32	2674.38	2972.72	2571.87	2848.1	2531.27	2835.78	2588.07	2998.61	434.103	470.749	492.502	470.889	482.524	448.714	541.585	444.89	444.644	470.997	449.68	3239.53	2850.61	2510.74	2748.56	2639.2	4038.65	3253.24	2733.01	3009.98	2984.81												43.941	119.861	164.007	242.078	408.273	52.5914	156.246	159.687	291.26	584.358
sp	Q96KA5	Q96KA5	HUMAN	CLPTM1L	Cleft lip and palate transmembrane protein 1-like protein	1776	1	5	10	3	10	3	2	2	2	2			4	15	58																				116.563	118.338	229.396	226.954	330.701	309.199	324.363	321.649	253.343	178.278	193.509	242.598	310.2	480.928	458.612	548.545	506.914	923.579	325.413	231.096	183.48	320.456	194.328	254.448	261.352	249.477	316.686	294.505	348.192	320.413	333.517	379.281	411.522	454.49	520.137	459.362	1.03618	0.98253	1.08522	1.98191	2.00396	1.78591	2.0844	2.28621	2.22422	184.813	161.522	157.185	203.409	156.4	158.134	210.378	148.934	163.631	624.372	649.422	707.186	674.789	795.223	876.471	751.403	625.136	760.573	367.608	350.398	348.518	417.633	373.172	407.932	338.768	344.496	353.329	160.722	172.268	185.801	164.951	165.243	197.898	187.25	168.32	171.126	157.426	1203.35	1162.51	1123.77	1136.21	1243.93	1155.41	1299.18	1092.15	1352.16	1310.55	1311.58	72.7712	77.986	85.6061	78.4521	94.6328	80.256	79.5523	84.1456	92.8809	96.4483	74.7161	771.579	667.74	524.908	540.81	568.73	904.048	704.074	584.501	610.279	522.787
sp	O76031	O76031	HUMAN	CLPX	ATP-dependent Clp protease ATP-binding subunit clpX-like, mitochondrial	1777	1	1		3	16	11	16	11	13	14		5	33	57	180																				8.4559	8.33452	11.7581	14.0572	20.9759	16.746	21.5668	14.0745	0	0	0	0	0	0	0	0	0	0	164.36	163.712	199.391	247.861	226.525	376.669	200.205	248.177	455.796	514.579	548.537	514.115	547.039	694.04	692.243	1016.6	945.184	810.743	2.45298	2.45937	2.67927	4.30724	4.16371	4.21934	4.18459	4.32544	4.45953	1613.11	1262.62	1549.96	1635.25	1245.04	1568.82	1493.16	1233.77	1473.93	2646.63	2406.7	2845.68	3461.9	2389.04	3240.12	2533.63	2197.12	2642.48	1987.55	1842.49	2068.44	2237.25	1853.26	2131.63	1935.91	1791.15	1821.03	5299.03	5607.91	5674.85	5201.77	5316.22	5696.95	5665.59	5135.92	5341	3488.3	5663.74	5085.34	5347.13	5262.13	5551.33	5272.63	5484.63	4799.67	5843.96	5609.31	6248.46	1085.33	1103	1137.33	1110.43	1123.1	1140.92	1156	1133.56	1118.68	1128.23	1101.5	3136.27	2877.29	2619.76	2618.23	2424.65	3213.56	2937.12	3009.83	2640.1	2594.64												233.289	475.098	546.647	617.244	803.909	259.397	482.166	602.579	598.399	983.437
sp	Q9HAW4	Q9HAW4	HUMAN	CLSPN	Claspin	1778	1			2	5	2	8	5					17	15	54																				0	0	0	0	0	0	0	0	0	0	0	0	0	0	0	0	0	0	33.457	20.8578	152.842	81.439	164.704	83.6868	48.0786	56.4894	114.109	141.653	165.15	178.174	166.756	275.433	325.535	253.723	186.931	144.31	0.502723	0.487343	0.485183	1.40639	1.54747	1.22888	0.84559	0.94646	1.07606	156.62	133.104	171.571	241.744	167.398	260.494	159.01	154.926	165.312	661.546	892.473	672.473	2068.35	1260.66	1856.42	493.121	584.168	513.304	419.34	683.395	467.879	913.643	922.358	853.191	260.273	484.419	322.813	3118.25	3658.27	3604.88	3019.43	3908.96	3204.61	3182.33	3992.38	2995.17	1936.5	1556.03	1388.9	1303.11	1346.16	1409.91	1381.57	1333.8	1211.43	1626.96	1645.64	1256.67
sp	O94985	O94985	HUMAN	CLSTN1	Calsyntenin-1	1779	1				2	6	10	8	1		2	7	7	8	51																				0	0	0	0	0	0	0	0	0	0	0	0	0	0	0	0	0	0	0	0	0	0	0	0	0	0	110.814	82.7223	120.748	108.55	110.046	163.043	144.368	99.6198	69.024	53.6556	0.61375	0.686181	0.769862	0.354811	0.704186	0.442191	0.477645	0.389376	0.306206	861.652	862.331	1272.8	1415.57	702.069	1719.44	820.246	575.326	1179.44	859.37	1135.81	1289.29	1354.32	1856.33	2260.85	745.525	719.229	990.249	801.57	997.801	1056.11	1413.5	1709.93	1790.27	749.242	840.147	896.592	1090.51	1195.8	1276.35	1146.38	1297.48	1482.5	1212.45	1439.46	1096.26	1568.08	998.412	850.73	721.699	904.819	911.526	824.985	923.405	805.576	953.207	1032.81	1029.32	159.374	97.8221	93.9476	86.3089	86.2711	173.684	116.702	103.024	90.8747	99.0348	80.4005											55.4927	140.231	138.43	155.384	151.497	64.9411	134.381	155.421	157.773	177.831	188.201	433.569	1055.23	1036.05	1102.09	1289.87	558.664	1227.3	1675.42	1748.26	2878.62
sp	Q9BQT9-2	Q9BQT9	HUMAN	CLSTN3	Isoform 2 of Calsyntenin-3	1780	1				1		2	1					2	8	14																				0	0	0	0	0	0	0	0	0	0	0	0	0	0	0	0	0	0	0	0	0	0	0	0	0	0	23.7601	21.6721	21.7243	20.4535	30.904	37.705	46.2008	61.8758	83.1581	66.9759	0.030697	0.0426326	0.0616599	0.0313124	0.0973008	0.0566229	0.31193	0.148608	0.153203	0	0	0	0	0	0	0	0	0	59.3709	84.2583	94.2799	227.695	323.9	661.218	71.3746	78.7206	102.326	23.3117	42.0373	43.6485	133.222	164.281	185.439	37.0341	36.1223	54.118	218.082	228.771	248.018	232.235	250.5	284.273	275.651	223.838	243.609	205.971	711.323	620.921	686.687	741.145	710.488	731.857	725.494	633.437	738.182	722.74	772.165
sp	P09496-2	P09496	HUMAN	CLTA	Isoform Non-brain of Clathrin light chain A	1781	1		2	7	9	11	15	16	11	11	1		31	19	133																				0	0	0	0	0	0	0	0	84.9711	84.7788	96.1618	119.786	161.711	266.574	231.441	206.096	226.02	208.288	334.387	337.3	334.089	335.021	516.59	537.554	528.648	584.088	403.429	436.124	397.456	378.591	418.583	405.259	355.135	452.135	434.369	469.8	0.667597	0.465758	0.545506	0.905144	0.938693	1.0127	0.929808	1.17844	1.01845	2318.91	2317.49	2634.11	2217.67	2436.86	2536.08	2224.36	2439.46	2458.77	3042.53	3284.65	3053.25	3785.03	3196.59	3274.2	3008.15	2899.57	3074.36	2411.34	2214.85	2406.22	2260.72	2216.32	2386.78	2325.61	2170.92	2356.94	4159.53	4088.13	4155.27	4011.23	3760.55	3863.4	3760.84	3771.1	4128.45	2980.86	2076.55	1961.65	2047.11	2007.2	1993.22	2005.14	1826.37	2074.11	1840.48	1923.42	1974.44	750.706	798.949	776.525	857.257	798.793	891.835	810.602	935.225	771.666	928.405	709.873	3881.02	3699.05	4170.13	3986.85	3867.13	3857.17	3630.61	3797.96	3646.94	3690.84	34.0386	48.2164	83.5663	95.8075	121.428	40.124	67.9567	79.7882	95.9391	102.616	106.386
sp	P09497	P09497	HUMAN	CLTB	Clathrin light chain B	1782	2		1	7	10	12	10	12					16	17	85																				0	0	0	0	0	0	0	0	16.0603	7.82745	11.3436	16.3923	25.223	51.15	58.6569	63.3418	44.2224	30.2911	628.722	648.718	680.899	827.841	361.367	353.362	255.115	214.34	462.257	501.076	464.059	494.567	497.917	495.539	441.831	569.551	548.412	723.766	0.21275	0.0976698	0.276129	0.326608	0.322982	0.337656	0.535965	0.580779	0.469426	4452.58	4197.04	4558.99	4484.61	4319.41	4728.86	4582.71	4378.45	4362.93	2917.62	2527.97	2738.76	3098.55	2442.74	2923.23	2843.15	2834.08	2882.03	2211.11	2239.59	2340.92	2330.8	2262.34	2321.01	2290.77	2396.91	2316.12	3183.9	2944.46	2766.4	3363.84	2957.83	5258.08	2926.54	2895.35	2961.07	2702.08	2370.83	2390.21	2494.64	2477.49	2334.56	2418.89	2445.69	2498.92	2442.47	2258.47	2495.24
sp	P09497-2	P09497	HUMAN	CLTB	Isoform Non-brain of Clathrin light chain B	1783	2				1	3	4	2	12	24		1	4	2	53																				0	0	0	0	0	0	0	0	0	0	0	0	0	0	0	0	0	0	0	0	0	0	0	0	0	0	48.8638	43.9782	45.6092	50.5367	35.7944	43.4767	44.1023	43.236	56.1005	53.6885	0.21275	0.0976698	0.276129	0.326608	0.322982	0.337656	0.535965	0.580779	0.469426	1472.53	1289.49	1480.74	1429.32	1381.37	1461.8	1462.03	1337.68	1482.85	700.73	755.372	791.953	851.356	777.043	772.762	803.09	694.769	726.916	456.252	401.011	411.032	448.783	391.3	463.677	463.479	407.674	399.103	673.744	667.503	640.623	689.647	614.745	606.326	717.477	671.562	626.697	745.87	263.917	292.791	271.242	262.883	267.299	279.583	239.557	292.552	295.286	236.147	267.125	1156.12	1251.95	1173.34	1210.17	1170.1	1196.39	1197.51	1228.86	1143.37	1217.05	1122.97	6975.34	6205.2	6491.51	6075.83	6003.47	6012.42	6788.79	6632.13	6693.52	6140.27												106.601	103.767	84.5825	104.113	105.049	109.859	111.219	127.733	123.103	113.132
sp	Q00610	Q00610	HUMAN	CLTC	Clathrin heavy chain 1	1784	1	31	30	46	177	146	205	219	165	133		5	297	383	1837																				617.775	702.268	1095.93	1132.11	1514.79	1334.28	1118.28	1287.55	976.308	854.21	946.014	1138.29	1350.48	1950.65	1876.31	2039.83	1646.67	1162.48	2718.04	2503.2	3120.35	3099.89	3737.77	3774.85	4037.06	4190.6	5487.85	5711.92	5697.1	5501.22	5721.78	5934.71	5302.75	6425.27	6244.26	7163.06	34.551	32.4645	32.3592	54.3904	48.1913	53.6785	47.1859	49.0634	50.7231	32856	30248.7	32869	31822	31743.5	31480.3	32665.7	31890.2	30994.1	35200.2	35150.5	35034.6	33257.7	35276.5	38223.1	36775.6	36905.8	35750.4	37879.1	33567.8	33859.5	36237.5	34893.5	37233.9	37585	35172.5	35825.8	43464.5	44751.7	43951.5	42914.7	40877.1	40531.9	40512.1	41670.6	44539.3	36043.2	31542.2	35108.9	33976.6	31874.2	31751.9	32729.8	32013.6	32745.6	31856.8	30149.2	31184.1	12934.6	13589.6	13793.1	13672.6	13763	13466.9	13958.9	13707.6	13511.4	13666.9	13580.2	26378.8	23881.5	26818.8	26316.1	26665	23556.1	24917	22454.2	24481.6	21537.3												407.15	2067.67	2990.43	4270.64	6818.42	655.53	2040.36	2548.36	3125.12	5369.94
sp	P53675	P53675	HUMAN	CLTCL1	Clathrin heavy chain 2	1785	1				3	2	1	1						8	15																				0	0	0	0	0	0	0	0	0	0	0	0	0	0	0	0	0	0	0	0	0	0	0	0	0	0	56.7606	56.7185	55.4323	50.8215	45.1906	48.6129	34.0846	31.123	55.0129	69.3655	0.0331373	0.0357948	0.0271897	0.0293725	0.0520415	0.0344263	0.194167	0.161345	0.172286	474.719	385.818	468.711	449.065	398.543	442.296	483.181	377.215	465.551	158.833	178.793	140.533	132.47	194.563	171.136	148.72	288.326	138.205	88.2258	105.702	96.0942	82.0526	113.243	82.377	81.9185	99.4454	96.8136	0	0	0	0	0	0	0	0	0	0	526.011	524.12	476.829	513.914	443.038	493.486	525.535	474.543	445.178	491.636	464.175
sp	P10909-2	P10909	HUMAN	CLU	Isoform 2 of Clusterin	1786	1	6	6	2	13	5	14	10			1	1	4	10	72																				191.747	201.734	401.225	350.46	166.37	168.142	124.366	134.161	378.142	362.124	367.165	362.315	460.452	524.715	461.494	362.28	409.201	338.204	126.553	130.569	187.313	199.909	140.434	145.231	144.494	147.279	370.604	302.683	268.442	370.953	725.82	535.516	561.734	381.529	303.185	327.513	3.20747	2.43982	2.90245	1.46616	2.00926	1.56944	0.867388	1.03976	1.18474	851.277	1204.63	924.357	2447.32	1570.84	3472.58	921.898	702.038	1058.82	2301.87	3114.5	2426.71	3056.88	6471.05	5590.22	3171.11	2560.68	2230.75	1238.42	1308.67	1353.2	2476.99	3944.14	4189.6	1186.19	1343.61	1316.66	760.936	783.154	879.143	912.797	773.446	738.952	821.838	931.299	808.541	1010.91	696.341	737.914	739.856	770.074	699.454	723.528	792.93	644.967	988.384	880.958	845.857																						11.5052	51.2004	59.2647	66.3609	58.6974	14.0311	63.1685	67.2285	71.1339	75.8219	78.2283	102.287	174.176	175.027	161.7	146.221	90.2379	243.682	321.524	331.942	437.507
sp	Q96AJ1	Q96AJ1	HUMAN	CLUAP1	Clusterin-associated protein 1	1787	1			1			1	2	2	6			3	5	20																				0	0	0	0	0	0	0	0	0	0	0	0	0	0	0	0	0	0	113.12	137.14	107.372	90.6398	62.2484	65.3698	45.4573	34.1779	0	0	0	0	0	0	0	0	0	0	0.709844	0.752234	0.796868	0.629363	0.577515	0.611759	0.30577	0.285014	0.253618	0	0	0	0	0	0	0	0	0	304.408	524.064	314.112	290.705	486.043	286.264	279.064	420.663	261.566	231.983	342.221	219.567	191.78	296.481	221.083	211.414	286.994	221.739	552.853	541.258	597.234	549.462	634.407	548.338	598.485	607.043	542.942	825.98	192.882	231.781	246.268	232.882	230.972	196.966	193.691	229.184	203.574	215.655	208.018	82.2969	73.3008	63.0333	64.8866	69.1761	80.0273	78.3587	69.2219	67.0654	70.0081	66.3064	1429.51	1212.1	1242.76	1223.72	1207.15	1440.63	1345.33	1402.36	1305.8	1340.28
sp	O75153	O75153	HUMAN	CLUH	Clustered mitochondria protein homolog	1788	1	1	1	7	19	12	14	15	10	10		2	25	41	157																				2.32348	3.68593	17.4919	18.085	23.7494	26.1124	12.2932	15.2328	16.7155	7.02539	8.92585	10.5755	9.87816	27.8891	34.0297	57.0699	18.072	7.89185	210.861	217.121	480.026	481.326	528.237	551.538	283.161	276.946	607.975	721.616	698.099	666.055	564.02	736.792	670.52	815.911	514.381	509.418	0.03857	0.0535669	0.0715146	0.204585	0.295989	0.130433	0.21774	0.082988	0.212759	1351.89	1492.01	1381.19	1385.05	1402.37	1447.45	1265.37	1419.16	1267.67	1400.97	1511.35	1354.96	2403.69	1887.1	2296.58	1462.39	1513.39	1250.37	1587.6	1593.75	1727.24	2167.84	1883.08	2108.89	1489.34	1521.63	1585.58	3276.66	3470.9	3547.88	2799.21	3167.89	4941.43	2591.53	3354.01	3021.81	2133.37	4399.8	3988.95	3654.52	4099.23	3987.78	3726.08	3146.46	3926.46	3399.44	3925.33	3409.03	560.566	519.626	566.686	527.847	561.688	584.254	573.558	550.051	568.144	523.327	533.747	2079.86	2025.46	1775.68	1905.63	1812.9	2069.89	2059.73	2004	1971.69	2005.93												879.184	930.761	757.536	822.843	888.575	878.364	837.914	878.678	838.966	909.22
sp	Q8N0X4	Q8N0X4	HUMAN	CLYBL	Citrate lyase subunit beta-like protein, mitochondrial	1789	1													2	2																				0	0	0	0	0	0	0	0	0	0	0	0	0	0	0	0	0	0	0	0	0	0	0	0	0	0	0	0	0	0	0	0	0	0	0	0	0.00529866	0.00381572	0.00429823	0.004414	0	0.000950228	0.00348981	0.0016626	0.00730708	0	0	0	0	0	0	0	0	0	0	0	0	0	0	0	0	0	0	0	0	0	0	0	0	0	0	0	0	0	0	0	0	0	0	0	0	0	236.384	220.901	244.144	280.548	237.569	212.125	249.112	205.805	308.291	284.226	251.21
sp	Q8NFW8	Q8NFW8	HUMAN	CMAS	N-acylneuraminate cytidylyltransferase	1790	1			3	20	18	9	9	11	9		1	18	19	117																				0	0	0	0	0	0	0	0	0	0	0	0	0	0	0	0	0	0	214.957	216.997	269.969	252.601	252.99	241.485	240.614	257.097	544.919	556.286	578.94	603.476	662.783	721.161	776.181	926.074	752.416	745.993	1.64431	1.6554	1.66465	3.54107	3.53319	3.21302	2.49518	2.52608	2.1164	3160.87	3017.79	2950.23	3503.98	2854.64	3436.13	3144.21	2741.7	3002.39	1533.08	1531.56	1529.49	1591.23	1480.35	1810.48	1519.22	1433.66	1672	1683.93	1527.66	1563.92	1757.47	1634.74	1787.39	1606.71	1548.18	1567.39	2938.32	3217.25	3085.2	3060.4	3314.03	3021.15	3115.89	3235.52	3085.04	2930.29	2055.74	2013.56	2249.18	2389.62	2315.82	2140.68	2359.2	1948.83	2256.72	2129.11	2189.78	1153.95	1200.46	1226.33	1247.63	1213.34	1150.55	1267.36	1179.55	1172.67	1247.06	1172.73	1798.66	1664.57	1805.38	1672.86	1886.01	1803.04	1724.44	1657.28	1693.2	1562.78												18.3792	41.723	46.3351	56.6289	79.5082	15.7846	37.1167	45.5321	49.5621	69.5264
sp	Q96DG6	Q96DG6	HUMAN	CMBL	Carboxymethylenebutenolidase homolog	1791	1			3	1	4	4	2	6	6			2	2	30																				0	0	0	0	0	0	0	0	0	0	0	0	0	0	0	0	0	0	384.699	491.593	276.842	226.737	116.211	131.475	103.419	81.993	51.2137	43.2017	32.828	41.4297	32.8405	26.6234	26.6598	10.5823	5.49346	9.95523	1.96667	1.86584	2.12281	0.769073	0.750025	0.764042	0.394105	0.360495	0.330076	797.067	697.876	730.366	733.687	844.79	642.915	739.546	1009.52	717.634	947.761	1002.98	983.429	819.396	799.784	807.142	1029.81	1100.49	907.131	284.772	227.886	259.752	259.367	245.356	272.621	299.422	258.672	289.143	259.274	263.008	271.232	232.244	250.48	229.441	186.475	272.603	262.251	482.76	125.596	134.25	131.669	140.808	128.149	144.392	95.3044	197.821	134.579	149.272	105.731	566.656	585.194	576.462	645.013	582.956	589.764	630.613	630.002	540.183	633.442	591.464	1077.6	1147.42	948.204	1004.16	1033.44	1096.57	1119.05	1127.3	1027.93	935.207
sp	Q7Z7K0	Q7Z7K0	HUMAN	CMC1	COX assembly mitochondrial protein homolog	1792	1				1	6	3	2	5	7			3	6	33																				0	0	0	0	0	0	0	0	0	0	0	0	0	0	0	0	0	0	0	0	0	0	0	0	0	0	74.0819	80.4068	78.9144	84.8359	102.309	98.6046	95.9613	151.263	194.718	235.023	0.415968	0.305078	0.38682	0.591839	0.544916	0.503737	0.743043	0.76868	0.807185	2104.43	2063.46	2029.85	2152.96	2003.47	2255.62	2123.29	1919.24	2034.27	828.369	814.293	851.404	1017.25	815.991	908.652	858.682	655.408	840.665	590.547	578.345	564.069	626.18	604.335	634.929	583.534	550.114	576.145	796.244	724.895	719.605	789.784	758.555	759.456	863.648	851.838	793.109	487.558	599.658	541.479	516.498	620.265	577.152	503.714	557.948	474.024	659.614	592.87	689.761	356.189	381.649	371.892	386.307	373.706	436.303	400.046	423.613	368.383	411.127	384.166	2100.08	2185.12	2020.65	1963.47	2061.29	2058.09	2238.04	2206.6	2161.57	2162.52
sp	Q9NRP2	Q9NRP2	HUMAN	CMC2	COX assembly mitochondrial protein 2 homolog	1793	1			2	2	5	3	2	2	4			5	4	29																				0	0	0	0	0	0	0	0	0	0	0	0	0	0	0	0	0	0	83.2082	82.2207	169.081	155.265	250.99	200.799	280.877	200.204	22.7695	24.0313	29.5958	29.5241	27.2045	34.7432	33.8407	41.9916	48.7198	65.5707	0.419403	0.236815	0.30671	0.769089	0.653962	0.610252	0.852226	0.771651	0.933287	533.568	573.364	586.6	529.031	637.115	626.984	701.614	627.301	634.982	257.576	247.007	286.401	346.001	280.264	309.596	250.812	205.473	270.202	188.51	196.563	196.874	204.52	222.445	185.038	172.198	173.541	190.052	550.239	511.096	510.181	542.515	545.585	595.488	562.018	559.921	544.29	318.133	288.234	241.533	261.893	272.968	276.717	236.332	276.514	260.384	302.138	279.448	325.225	72.5701	74.2338	79.6623	78.9847	87.7325	74.6182	81.9629	82.6524	86.7187	80.1711	82.1827	315.93	336.303	312.04	311.035	288.075	329.517	345.976	343.682	397.625	391.166
sp	P56277	P56277	HUMAN	CMC4	Cx9C motif-containing protein 4	1794	1				1	3	4	4	2	6			3	5	28																				0	0	0	0	0	0	0	0	0	0	0	0	0	0	0	0	0	0	0	0	0	0	0	0	0	0	73.4605	90.8858	71.0574	85.8862	106.608	80.6997	82.9952	79.2125	78.5011	77.2772	0	0	0	0	0	0	0	0	0	659.257	541.154	622.634	646.245	544.058	685.729	684.129	464.468	604.428	757.525	638.567	749.906	753.282	638.363	681.769	709.534	545.676	759.492	774.469	749.443	771.654	739.254	730.876	727.783	704.664	692.056	705.831	445.973	475.952	458.991	455.13	467.719	455.956	469.361	476.044	454.165	558.962	560.096	512.658	475.085	532.513	503.904	508.839	520.822	479.311	619.31	571.456	570.506	139.303	153.265	123.106	134.201	114.709	108.084	91.1769	98.2677	92.9227	103.316	114.197	1076.91	1184.5	1214.04	1098.45	1109.83	842.005	1126.95	965.684	1258.92	1200.49
sp	Q8IY22	Q8IY22	HUMAN	CMIP	C-Maf-inducing protein	1795	1					1	2			1		1	3	3	11																				0	0	0	0	0	0	0	0	0	0	0	0	0	0	0	0	0	0	0	0	0	0	0	0	0	0	0	0	0	0	0	0	0	0	0	0	0.0394499	0.0332593	0.0395464	0.111987	0.137646	0.101461	0.115971	0.151259	0.105268	57.2642	125.29	87.8792	86.6411	107.511	112.305	37.8211	111.976	80.5366	163.781	247.555	219.311	200.7	384.274	381.631	165.2	152.336	178.825	0	0	0	0	0	0	0	0	0	418.288	406.784	322.702	315.422	371.402	339.948	350.11	396.176	407.682	224.404	308.553	321.305	231.409	273.974	303.431	313.527	286.989	361.866	282.859	338.817	298.944												297.249	226.76	225.592	198.397	199.729	311.707	246.895	203.974	239.623	211.833												23.159	67.6467	106.532	137.792	225.561	27.2307	72.2138	101.262	115.874	208.322
sp	P30085	P30085	HUMAN	CMPK1	UMP-CMP kinase	1796	1		1	5	10	10	10	24	21	19			23	14	137																				0	0	0	0	0	0	0	0	28.0269	19.1442	18.9969	17.4081	21.4945	22.2111	20.9665	28.5484	18.0735	14.4022	385.176	436.726	288.264	274.639	230.652	291.138	314.084	311.983	688.162	621.309	503.67	544.932	507.149	434.722	461.146	349.974	268.086	446.916	9.58178	9.17214	8.81439	10.9183	9.91595	11.1066	7.01029	7.22644	6.94258	2088.24	1980.18	2097.38	2078.55	2178.04	2162.61	1977.77	2738.63	1995.29	2146.03	2062.72	2101.69	2495.71	1852.7	2228.42	2140.83	2280.95	1978.26	5585.17	5463.64	5864.13	5371.66	5762.17	6432.1	5629.75	5646.45	6109.34	5017.53	4565.88	4511.53	5548.46	4820.69	4778.05	4373.05	4849.13	4490.14	3143.31	1114.39	1125.87	1124.77	1196.85	1038.03	1267.18	883.832	1630.2	1172.19	1296.69	934.711	2215.19	2216.39	2265.44	2283	2408.79	2154.7	2323.97	2157.56	2280.36	2291.06	2335.84	4290.89	3475.21	4332.18	3998.27	4266.04	3556.39	4214.25	3767.64	4070.99	3523.25
sp	Q5EBM0	Q5EBM0	HUMAN	CMPK2	UMP-CMP kinase 2, mitochondrial	1797	1				2	3	10	8					5	2	30																				0	0	0	0	0	0	0	0	0	0	0	0	0	0	0	0	0	0	0	0	0	0	0	0	0	0	28.9497	17.3027	15.3091	24.5666	79.8143	101.215	88.9923	74.8146	67.3607	42.6626	0.0639682	0.0478372	0.053221	2.48053	2.45941	2.61024	0.252785	0.222334	0.190001	129.143	134.964	111.813	171.943	162.356	161.84	463.766	203.447	487.416	538.883	656.749	570.535	901.162	1040.83	1064.95	2383.21	2825.86	2281.34	447.848	465.322	492.164	659.258	778.578	758.846	2025.98	2140.5	2095.26	347.51	330.002	354.571	289.767	453.051	333.635	291.432	443.758	340.483	1268.62	90.1287	73.9499	81.6229	71.7234	77.1151	83.3775	94.8065	88.8241	84.7965	99.268	91.2106
sp	Q9BQ75	Q9BQ75	HUMAN	CMSS1	Protein CMSS1	1798	1			1	2	2	3	1	4	4			6	7	30																				0	0	0	0	0	0	0	0	0	0	0	0	0	0	0	0	0	0	37.0353	39.9617	77.902	94.0554	145.707	114.651	109.749	111.785	54.2542	66.8731	68.7882	84.6655	61.1549	94.4087	101.277	127.256	109.114	86.3144	0.0778563	0.0683552	0.072673	0.181245	0.176443	0.18017	0.337169	0.328628	0.339261	274.651	304.023	256.565	311.425	272.552	322.414	278.509	261.457	242.921	539.782	598.279	587.955	887.395	734.576	895.091	529.299	517.702	530.719	114.251	134.432	121.506	182.006	183.396	146.224	112.272	128.613	130.781	1928.3	2133.8	1981.36	2170.97	2013.9	2053.8	1886.82	2005.79	1735.86	1429.86	1030.21	979.796	861.085	992.256	905.041	940.983	932.194	800.927	943.834	948.649	890.325	544.653	562.27	527.662	509.546	494.498	711.899	497.071	585.553	535.377	545.01	462.218	993.196	878.411	734.261	742.58	628.678	971.81	885.104	837.203	837.79	819.549
sp	Q96MX0	Q96MX0	HUMAN	CMTM3	CKLF-like MARVEL transmembrane domain-containing protein 3	1799	1					2	1	1	1	1			2		8																				0	0	0	0	0	0	0	0	0	0	0	0	0	0	0	0	0	0	0	0	0	0	0	0	0	0	0	0	0	0	0	0	0	0	0	0	2.26606	1.90844	2.13246	0.767885	1.16616	0.950517	3.13673	2.96467	2.54237	159.387	146.893	156.178	171.758	158.63	170.003	173.598	149.385	169.911	270.619	206.76	295.278	200.102	278.336	292.997	294.899	254.284	361.703	193.54	261.875	198.985	257.947	209.153	171.862	192.992	227.827	133.058	247.096	216.873	292.646	229.252	311.164	279.194	370.231	388.987	258.679	250.113	0	0	0	0	0	0	0	0	0	0	0	37.7866	39.3115	53.6773	38.6712	45.7938	46.0163	49.5852	49.1162	46.0056	47.5473	43.8576	520.495	339.459	393.784	363.867	369.208	410.707	396.928	300.528	418.522	231.625
sp	Q9NX76	Q9NX76	HUMAN	CMTM6	CKLF-like MARVEL transmembrane domain-containing protein 6	1800	1		1			1	1						1	1	5																				0	0	0	0	0	0	0	0	48.1454	105.104	73.8053	91.3679	88.6802	59.5123	45.0899	28.4139	45.6279	69.1997	0	0	0	0	0	0	0	0	0	0	0	0	0	0	0	0	0	0	19.538	19.4495	19.3428	15.3185	14.3839	15.764	23.0525	23.2	21.7193	253.048	276.427	263.842	301.729	229.69	276.879	268.857	223.391	297.265	300.441	299.095	357.006	405.328	370.723	422.235	344.935	304.247	363.828	0	0	0	0	0	0	0	0	0	207.748	205.722	229.138	194.029	196.663	163.515	212.991	184.513	224.728	163.83	214.661	197.731	198.361	194.506	205.755	187.916	202.358	161.374	235.839	216.065	247.606
sp	Q8N1G2	Q8N1G2	HUMAN	CMTR1	Cap-specific mRNA (nucleoside-2'-O-)-methyltransferase 1	1801	1			7	19	13	18	15	9	5			18	32	136																				0	0	0	0	0	0	0	0	0	0	0	0	0	0	0	0	0	0	306.941	276.06	418.19	390.107	444.714	410.295	491.841	492.544	540.593	557.771	559.129	640.083	721.681	887.694	864.841	835.673	757.833	792.27	0.483469	0.505484	0.517321	0.435671	0.830281	0.553596	0.88886	0.647369	0.727336	2629.79	2464.92	2492.29	2533.91	2675.08	2532.81	2918.24	2678.66	2948.24	3413.58	3991.25	3662.08	4081.86	4314.05	4736.87	5564.19	4431.71	6009.18	2382.15	2449.47	2320.83	3194.95	3194.21	3167.63	3981.73	3758.38	3844.28	3061.65	3393.08	3394.45	3219.94	3550.55	3242.38	3479.05	3591.13	3150.09	4739.22	4332.13	4324.37	4369.47	4572.21	4274.97	4170.8	3972.07	4008.33	4260.84	4494.59	4107.51	1435.35	1410.38	1465.6	1405.08	1448.2	1532.38	1487.17	1415.36	1407.75	1453.86	1423.06	1603.89	1509.78	1440.29	1363.67	1227.8	1611.72	1455.62	1482.85	1416.11	1363.67
sp	Q8IYT2	Q8IYT2	HUMAN	CMTR2	Cap-specific mRNA (nucleoside-2'-O-)-methyltransferase 2	1802	1			1	1	2	2	4	2	1			3	6	22																				0	0	0	0	0	0	0	0	0	0	0	0	0	0	0	0	0	0	41.1429	57.871	89.1862	81.5581	106.096	111.88	104.038	99.919	47.3393	46.0715	51.4636	36.7913	52.3473	72.8861	68.1832	74.611	45.1332	48.1532	12.231	12.2634	11.3296	32.2497	28.8004	32.6695	20.3622	20.9389	20.0536	163.905	201.344	175.684	184.853	226.533	185.072	165.975	217.808	185.996	332.664	407.723	350.224	511.744	547.005	495.409	353.962	514.06	332.656	1017.86	1043.03	1014.03	1286.75	1404.71	1322.37	1013.46	1139.23	1029.89	370.492	366.973	369.775	390.942	368.857	381.479	336.015	332.547	385.072	246.102	747.012	743.41	877.734	782.353	868.013	826.665	698.052	849.204	726.698	763.193	648.379	276.109	336.262	278.349	296.64	283.955	343.229	297.647	319.727	282.793	298.074	263.126	235.18	191.906	156.757	146.636	117.501	247.992	177.683	165.202	170.998	153.753
sp	P62633-6	P62633	HUMAN	CNBP	Isoform 6 of Cellular nucleic acid-binding protein	1803	3		1	1	5	13	13	13					21	18	85																				0	0	0	0	0	0	0	0	107.592	109.447	111.295	61.0779	90.1095	108.175	109.824	137.135	68.8093	55.1529	54.8517	36.9674	62.7198	0	76.0766	0	65.396	80.5211	158.371	177.709	184.5	168.383	145.368	168.694	166.876	185.553	130.734	168.93	22.4568	19.2488	19.6964	36.3705	36.5987	35.5285	63.2402	67.7999	62.6239	2415.24	2139.59	2270.66	2503.37	1882.82	2296.25	2432.19	2183.28	2345.7	2695.83	2433.22	2732.82	3716.01	2316.71	4256.18	2757.73	1931.22	2714.99	2565.7	2888.31	2973.99	3471.77	2369.3	3061.71	2676.08	2606.61	2576.49	3997.2	4442.79	5376.47	4162.37	4153.07	4100.13	3596.36	3782.34	4279.24	2255.26	1890.77	1807.5	2060.44	1916.21	1930.02	1796.21	1821.42	1915.51	1661.54	1499.37	1731.04
sp	P62633-4	P62633	HUMAN	CNBP	Isoform 4 of Cellular nucleic acid-binding protein	1804	3								7	11		1	2	3	24																				0	0	0	0	0	0	0	0	0	0	0	0	0	0	0	0	0	0	0	0	0	0	0	0	0	0	0	0	0	0	0	0	0	0	0	0	22.4568	19.2488	19.6964	36.3705	36.5987	35.5285	63.2402	67.7999	62.6239	0	0	0	0	0	0	0	0	0	0	0	0	0	0	0	0	0	0	0	0	0	0	0	0	0	0	0	188.913	327.577	869.523	230.483	255.104	372.356	199.602	220.319	312.541	185.596	234.052	237.091	258.05	226.244	210.396	201.241	220.678	259.414	177.958	149.575	183.019	553.862	530.197	1029.43	597.612	895.381	1063.82	1171.49	986.589	985.597	962.953	980.08	2599.91	2891.09	2671.9	2326.24	2301.7	2847.07	2566.59	2784.9	2487.6	2404.41												13.0854	33.4201	34.9724	51.0939	74.2194	21.9578	27.0223	47.0287	43.7963	64.7058
sp	P62633	P62633	HUMAN	CNBP	Cellular nucleic acid-binding protein	1805	3				1	1	4	2	1	1			2	2	14																				0	0	0	0	0	0	0	0	0	0	0	0	0	0	0	0	0	0	0	0	0	0	0	0	0	0	26.3515	27.1414	28.8225	29.9169	25.361	32.7965	30.4692	26.4356	21.1652	38.6649	22.4568	19.2488	19.6964	36.3705	36.5987	35.5285	63.2402	67.7999	62.6239	327.933	221.783	307.652	261.011	233.003	318.281	288.115	206.843	356.575	371.822	313.786	339.93	530.51	309.355	626.723	432.523	284.021	408.773	130.14	161.125	158.692	173.371	116.14	143.482	151.433	118.493	121.546	153.965	207.918	564.603	169.731	223.21	258.07	194.864	190.995	211.571	136.072	206.536	202.703	201.095	197.346	182.57	176.192	198.035	164.029	174.447	142.293	163.104	30.8557	24.7172	119.626	35.9093	82.7595	77.9369	91.6655	66.2348	78.5488	66.3488	106.219	39.4529	50.7666	54.3922	46.7463	49.6917	34.9332	51.2906	51.0203	51.0586	48.5166
sp	Q96KP4	Q96KP4	HUMAN	CNDP2	Cytosolic non-specific dipeptidase	1806	1			9	16	21	15	18	34	64			45	28	250																				0	0	0	0	0	0	0	0	0	0	0	0	0	0	0	0	0	0	792.556	880.806	468.645	492.403	425.089	477.309	651.939	548.887	1000.77	904.43	764.766	731.915	664.895	567.964	569.082	585.671	419.245	817.802	0.264513	0.396006	0.401535	0.337981	0.471473	0.399462	0.999438	0.89114	0.708218	3190.7	2737.04	3270.66	2579.76	3358.08	2692.92	3018.27	4021.56	3288.84	3115.24	2946.6	3012.23	2965.09	2673.46	2831.34	3722.39	3801.78	3199.37	3256.52	2822.51	3140.4	2718.92	2731.7	2894.43	3513.43	3340.63	3726.2	5720.35	5411.13	5660.74	5701.18	5244.27	7089.72	4861.14	5367.47	5856.8	4753.91	2769.95	2739.33	3063.07	2944.17	2653.51	3077.06	2249.15	3957.33	2635.09	2920.11	2343.48	2695.11	2654.69	2738.32	2739.1	2728.96	2633.49	2702.85	2750.96	2812.18	2795.48	2802.97	9224.44	9761.29	9443.66	9447.03	9370.64	9015.99	9550.2	9344.32	9237.37	8710.07
sp	Q8N9A8-2	Q8N9A8	HUMAN	CNEP1R1	Isoform 2 of Nuclear envelope phosphatase-regulatory subunit 1	1807	1				1		1	2	2				1	2	9																				0	0	0	0	0	0	0	0	0	0	0	0	0	0	0	0	0	0	0	0	0	0	0	0	0	0	14.9806	16.8877	12.7689	16.2546	25.3957	29.6867	22.9121	35.5645	35.3185	37.8441	4.5524	4.79727	4.33296	7.64246	6.5449	7.32582	9.15484	9.48486	8.48222	0	0	0	0	0	0	0	0	0	46.8989	76.147	57.1868	82.6699	87.6062	89.5385	61.2355	67.0413	58.4093	375.979	382.295	410.534	466.805	511.232	519.599	392.999	407.8	397.616	90.8893	91.7719	166.71	97.0205	89.2803	137.212	101.36	85.4601	97.0099	60.2864	290.445	242.841	212.001	296.954	251.02	262.171	235.367	192.175	259.953	287.146	287.146	139.26	120.637	120.477	109.487	106.464	130.817	86.7957	101.386	98.3956	99.8626	102.723
sp	Q9P003	Q9P003	HUMAN	CNIH4	Protein cornichon homolog 4	1808	1	6	3												9																				86.434	106.078	91.2081	106.489	132.399	118.438	134.038	134.216	85.2267	81.54	77.7603	77.313	67.3339	73.9846	75.7524	109.087	132.527	169.078	0	0	0	0	0	0	0	0	0	0	0	0	0	0	0	0	0	0	5.56502	5.33112	4.91464	5.44397	5.11423	5.38368	5.05512	5.43611	5.48655	0	0	0	0	0	0	0	0	0	0	0	0	0	0	0	0	0	0	0	0	0	0	0	0	0	0	0	0	0	0	0	0	0	0	0	0	0	0	0	0	0	0	0	0	0	0	0	0
sp	Q6P9H4	Q6P9H4	HUMAN	CNKSR3	Connector enhancer of kinase suppressor of ras 3	1809	1					1	1	1	1	1			1	1	7																				0	0	0	0	0	0	0	0	0	0	0	0	0	0	0	0	0	0	0	0	0	0	0	0	0	0	0	0	0	0	0	0	0	0	0	0	0.0358267	0.0442284	0.0379589	0.0908405	0.0811148	0.083393	0.0751227	0.0853446	0.0766306	45.5224	78.1089	43.559	26.7933	86.5037	28.7442	44.9808	97.0333	46.5601	33.8603	50.9269	33.4858	16.9318	37.7612	22.5178	36.6823	51.7686	29.0447	22.8973	33.9074	28.904	16.8159	27.8804	15.8541	27.3446	34.9668	31.3282	12.1869	16.0722	14.5373	19.691	18.1101	17.9496	17.5581	22.4477	20.4171	31.7074	38.9787	41.7324	54.7646	47.3023	47.2287	36.0739	53.4852	56.9694	52.5637	34.3672	56.7198	103.722	99.8501	93.8262	87.6874	85.0035	112.034	95.484	112.162	91.7796	94.9671	77.4692	346.453	289.385	243.968	245.806	213.264	396.033	274.006	220.619	229.515	197.18
sp	P51911	P51911	HUMAN	CNN1	Calponin-1	1810	1	1	1	22	36	50	98	88	20	39			31	29	415																				41.5676	38.864	82.1376	85.0208	42.161	38.0739	21.8604	26.0903	38.247	60.0433	68.3468	70.1326	84.7343	99.7948	73.6189	46.5544	37.8699	33.1873	2037.97	2147.78	930.926	1006.04	667.763	768.762	525.208	549.394	2709.34	1870.4	1954.61	2054.31	2595.71	1382.55	1530.58	710.416	776.863	788.383	2.35383	1.93381	2.42635	0.284065	0.361343	0.47563	3.29709	3.59928	3.16984	11289.4	9967.42	11669.7	10586.3	10445	10834.8	11966.4	9565	12024.2	27513.6	24672.3	26730.4	21853.8	19682.2	19808.4	25295.3	21528.6	24344.2	22779	20253.5	23724.9	19754.1	17688.6	20270.3	21120.7	19698.6	22520.7	2960.61	2550.95	3021.91	3295.32	3769.09	4271.19	3923.07	4075.07	2684.67	8746.29	3422.25	3712.87	4290.5	3990.71	3869.35	4066.09	5510.04	3581.91	3441.62	2379.1	2061.04	2724.21	2568.93	2470.93	2478.13	2568.57	2604.25	2438.01	2460.38	2530.97	2428.72	2594.39	8804.28	8794.1	8769.31	8493.81	8508.09	8530.49	9037.14	8990.15	9144.22	8385.74
sp	Q99439	Q99439	HUMAN	CNN2	Calponin-2	1811	1	7	3	6	25	73	108	96	36	44	1	2	52	27	480																				477.053	508.658	628.392	599.753	343.601	299.769	196.07	214.556	179.933	242.264	243.787	307.415	348.264	410.494	335.042	230.134	165.752	94.5735	984.911	1083	407.263	366.822	242.559	332.502	234.438	236.823	1781.38	1343.08	1121.42	1041.45	1243.92	623.253	579.423	277.927	208.891	275.695	1.05793	1.79737	2.01076	0.117344	0.31186	0.221036	0.791484	0.367407	0.453261	16184.1	14650	18286.7	12204.6	17030.2	14279.1	15981.1	18266.8	16975	28791.6	26818.9	26009.7	21747	20345.3	16859	28810.6	26915.5	22519.6	22303.5	18850.3	23134.9	17204.6	15740	18745.2	21754.7	19573.5	23790.5	7002.91	6077.55	6103.81	6494.97	7383.24	7720.6	6569.37	7915.3	6421.53	17043.7	3392.59	3617.8	3276.45	3212.1	3261.55	3278.75	3597.93	4448.02	2863.36	3098.28	2266.72	5164.91	4802.71	4970.27	4912.28	5126.62	4958.76	4935.26	4912.84	4990.81	4863.55	5012.92	14053.8	13899.6	14804.6	14821.8	14315.9	14465.7	13744.5	14027.5	13635.1	13588.6	46.9022	64.3992	103.496	153.395	176.354	54.5199	88.1989	124.073	124.962	169.576	185.326	190.453	344.534	773.499	805.237	1156.57	233.026	318.305	343.489	378.305	442.148
sp	Q15417	Q15417	HUMAN	CNN3	Calponin-3	1812	1	1	3	24	29	78	102	80	52	61	1	7	62	30	530																				33.1495	33.4786	39.4372	45.6892	24.3169	20.2347	12.0522	15.8327	135.188	98.5896	118.987	147.808	195.424	240.055	242.882	179.69	124.671	84.3655	3656.44	3735.23	1579.01	1427.01	1137.21	1378.21	1109.6	1048.52	2290.35	1709.25	1609.28	1543.72	1714.16	863.192	720.552	379.49	368.388	533.096	12.6019	12.3609	11.4163	7.71793	7.24957	7.53974	9.32485	9.6334	8.63876	19204.2	17030.6	19804	14339.8	17524.3	15629.7	18995.6	17700.4	19657	27855.1	25208.4	25750.7	19068.1	20373.8	18112.3	28062.8	24975.8	25471.8	19301.5	17474.7	20143.9	14215.6	13929.8	15119.8	19625.7	18200.2	20474.5	8934.6	8221.93	8685.16	8438.66	9441.19	10548	9216.5	9855.01	7563.09	21201.9	3625.28	3597.38	3836.09	3771.76	3768.24	3363.15	3925.35	4461.09	2506.34	2679.48	1996.74	6156.51	5626.65	5872.8	5774.24	5848.85	5987.74	6160.76	6048.07	6183.44	5865.8	5918.06	16285.7	15167.3	15049.8	14435.7	13255.9	15359.6	14416.7	13971.3	12793.5	11841.6	23.0358	32.7191	53.2215	60.135	73.8344	29.0289	44.7306	59.0799	63.8851	82.0767	70.9646	692.291	1766.04	3006.69	3308.35	4221.35	807.71	1781.09	1951.99	2140.33	2243.63
sp	Q9NRU3	Q9NRU3	HUMAN	CNNM1	Metal transporter CNNM1	1813	1	1	5		1		1	1					1	2	12																				11.9083	8.34251	10.7853	9.40273	12.4477	11.5164	15.1776	13.5068	145.448	214.929	228.817	232.92	201.911	170.743	199.021	171.296	276.397	228.781	0	0	0	0	0	0	0	0	5.98978	6.20264	6.77133	4.27462	5.65308	11.9536	12.228	22.535	29.731	27.882	0.116005	0.101945	0.123343	0.449256	0.541879	0.45909	0.586623	0.540444	0.542291	0	0	0	0	0	0	0	0	0	255.372	267.866	295.007	332.141	289.998	330.554	312.747	286.325	307.717	144.079	140.339	149.605	175.695	176.228	149.908	174.668	193.191	182.227	97.3168	115.973	104.47	84.6358	91.7084	119.177	107.041	95.7836	101.283	42.3803	325.727	307.503	302.616	310.615	300.615	233.786	322.403	323.704	345.713	319.205	310.283
sp	Q9H8M5	Q9H8M5	HUMAN	CNNM2	Metal transporter CNNM2	1814	1	9	14		4	2	3	5		4			8	15	64																				146.438	151.387	204.779	219.662	381.092	384.983	544.055	505.544	315.181	446.675	500.494	399.97	390.172	400.663	530.968	755.994	1692.8	1255.34	0	0	0	0	0	0	0	0	99.1821	115.903	122.861	130.355	145.515	210.787	202.872	337.375	362.195	333.585	0.0343155	0.0265918	0.0338878	0.0777686	0.104539	0.112376	0.209304	0.221903	0.201635	101.44	112.129	92.3235	108.125	100.419	124.411	109.743	98.8105	118.517	858.941	672.751	782.269	810.085	798.475	769.959	758.856	730.444	668.679	528.871	535.22	529.055	595.523	624.25	570.567	545.199	625.453	628.924	1283.24	1369.35	1458.29	1346.24	1263.08	1490.94	1515.6	1331.54	1404.47	707.405	1150.84	1061	1069.1	1096.63	1077.07	963.692	1194.7	1015.71	1229.79	1078.33	1214.41												535.485	518.415	519.22	604.101	547.657	813.896	532.524	530.885	559.334	710.939
sp	Q8NE01	Q8NE01	HUMAN	CNNM3	Metal transporter CNNM3	1815	1	23	20	1	4	5	4	3	3	2		1	6	8	80																				384.733	421.214	497.313	488.324	938.673	940.922	1879.88	1767.33	754.852	577.9	703.67	561.853	482.303	411.052	809.673	1239.34	2832.74	2330.57	32.6635	35.0093	67.4396	70.4367	91.6352	93.3175	102.796	111.38	93.2997	96.3888	119.019	92.7731	107.278	156.582	172.579	276.848	341.947	311.489	0.0798607	0.0627383	0.0471144	0.228093	0.228913	0.257791	0.502072	0.47839	0.333731	445.7	508.868	505.385	529.084	462.443	633.567	465.335	453.504	512.313	600.434	614.042	690.504	1039.48	834.736	1098.29	516.496	559.164	624.153	734.997	783.29	770.295	1042.65	1054.74	1126.87	664.833	773.484	715.445	934.667	954.216	923.469	911.109	1065.16	1328.55	1251.44	1064.23	956.832	427.275	881.879	797.078	799.977	802.299	833.139	712.22	788.815	758.242	927.684	867.155	983.698	485.456	443.767	418.546	446.591	447.384	477.997	442.681	443.88	435.183	426.108	422.316	185.056	188.162	154.245	215.002	175.941	257.529	181.255	181.391	170.471	219.113												41.715	53.5314	56.9662	60.1537	56.023	61.2408	50.3269	60.9307	61.2059	70.4563
sp	Q6P4Q7	Q6P4Q7	HUMAN	CNNM4	Metal transporter CNNM4	1816	1	31	28	1	4	6	6	7	3	2			11	19	118																				637.286	629.71	1085.69	1130.99	1687.07	1610.64	2263.23	2158.71	988.46	1125.22	1284.2	1043.8	1078.19	1082.79	1509.71	2294.21	4665.65	2999.33	31.7987	29.2886	51.1799	67.7752	69.4864	70.2962	96.3066	102.859	51.5602	43.611	56.2501	57.6795	62.5059	83.6533	100.753	143.503	171.404	156.982	0.0528228	0.0543418	0.0734561	0.107764	0.161559	0.100142	0.218682	0.179953	0.180378	696.425	766.111	666.11	975.02	740.728	971.328	649.196	721.6	665.852	746.693	776.784	753.614	1025.85	1153.56	1164.49	731.855	739.17	697.531	649.178	749.626	719.834	1123.18	1206.15	1135.29	645.351	711.612	679.076	1996.16	2161.48	2183.29	2083.66	1846.31	1752.5	2228.93	1704.6	2100.86	881.407	1679.96	1741.2	1727.47	1733.11	1764.15	1891.08	1888.57	1513.06	1705.44	1795.91	2042.51	255.32	278.96	275.246	303.081	279.304	312.576	273.237	278.619	258.23	284.172	245.438	200.655	177.349	162.975	194.004	187.805	214.527	208.962	168.679	184.813	208.538
sp	A5YKK6	A5YKK6	HUMAN	CNOT1	CCR4-NOT transcription complex subunit 1	1817	1	1	1	17	44	22	36	42	29	34		2	45	88	361																				12.321	13.6689	19.3038	17.9594	39.0296	31.4979	38.1933	33.0172	16.0149	9.115	15.6259	12.8483	16.4377	32.338	36.2403	52.1069	33.5908	34.6639	862.804	893.405	1465.11	1396.43	2066.75	1943.93	2174.96	2199.03	1446.33	1546.78	1543.78	1483.73	1638.59	1813.55	1997.66	2492.94	2374.63	2278.58	2.59814	3.10643	3.15965	5.45137	6.01777	5.85734	5.34796	5.13744	5.32643	3335.24	3366.07	3084.36	3758.39	3037.09	3538.04	3094.91	3303.26	3032.36	5488.31	5311.21	5327.86	5796.27	6184.57	6579.19	5418.99	5195.99	5192.73	6488.69	6445.63	6413.1	7921.39	7667.78	7961.69	6095.07	6082.73	6048.08	7480.97	7942.05	7783.05	7288.48	7297.39	8087.76	7734.98	7240.57	7625.3	4237.29	9365.97	8932.05	8747.43	9379.46	9378.51	9271.51	9383.86	8226.64	9505.38	9577	10104.1	2429.65	2597.66	2783.89	2796.72	2727.21	2541.64	2962.77	2738.81	2698.53	2782.09	2735.76	7472.92	7087.11	6268.68	6876.8	6342.58	7835.03	7441.32	6810.26	6949.41	6838.03												217.509	464.329	524.859	717.025	893.132	354.331	496.544	683.677	870.428	1618.39
sp	Q9H9A5-6	Q9H9A5	HUMAN	CNOT10	Isoform 6 of CCR4-NOT transcription complex subunit 10	1818	1			6	7	8	10	10	12	11			14	23	101																				0	0	0	0	0	0	0	0	0	0	0	0	0	0	0	0	0	0	355.271	366.659	634.173	615.552	574.705	497.926	444.372	387.355	257.482	270.339	279.723	273.021	271.539	308.041	348.871	395.154	432.948	420.834	0.365703	0.393469	0.361145	0.586241	0.732594	0.592579	0.562641	0.636792	0.587377	778.634	683.998	704.472	755.694	727.833	692.345	732.451	718.003	745.339	1743.68	1798.99	1742.23	2010.25	2079.49	2204.51	1709.41	1681.56	1782.88	1222.98	1259	1330.46	1372.92	1412.42	1466.01	1203.65	1199.11	1285.18	1661.87	1573.84	1521.49	1570.68	1520.94	1541.19	1591.95	1567.54	1477.87	1013.79	2397.59	2381.15	2499.93	2491.45	2532.49	2467.22	2448.79	2294.89	2646.8	2516.68	2565.45	853.962	888.969	875.699	876.731	893.943	890.642	908.754	920.803	904.95	877.211	932.209	2325.19	2352.78	2141	2206.66	2092.24	2352.84	2328.13	2310.15	2256.97	2140.29
sp	Q9UKZ1	Q9UKZ1	HUMAN	CNOT11	CCR4-NOT transcription complex subunit 11	1819	1				5	1			2	1			5	6	20																				0	0	0	0	0	0	0	0	0	0	0	0	0	0	0	0	0	0	0	0	0	0	0	0	0	0	180.675	195.602	211.681	183.047	199.037	241.563	278.245	301.033	281.66	285.185	4.82591	4.57218	4.51471	8.63819	7.7394	8.25786	3.77651	4.23258	4.3627	256.912	317.765	249.85	249.883	245.834	271.959	262.572	256.28	230.208	0	0	0	0	0	0	0	0	0	0	0	0	0	0	0	0	0	0	503.999	551.571	538.609	531.249	511.891	490.584	503.381	508.614	522.795	357.969	697.299	653.059	678.577	675.073	726.739	649.136	665.777	610.86	686.327	675.824	727.096	250.907	210.965	260.237	237.181	236.576	265.078	264.828	221.263	235.521	261.377	233.685	150.756	132.207	112.911	120.226	106.833	149.514	125.003	131.324	115.942	128.509
sp	Q9NZN8	Q9NZN8	HUMAN	CNOT2	CCR4-NOT transcription complex subunit 2	1820	1			5	7	3	5	3	2	1			9	17	52																				0	0	0	0	0	0	0	0	0	0	0	0	0	0	0	0	0	0	260.091	244.445	310.622	377.564	464.076	456.365	483.956	463.744	202.351	210.254	228.903	217.281	236.413	251.522	279.523	353.788	376.479	380.553	0.966512	1.09597	0.982199	1.71222	1.74251	1.71891	1.88254	1.59971	1.78346	817.616	965.162	732.461	1109.74	747.091	967.706	704.036	1020.55	684.374	478.06	526.946	418.352	544.236	603.61	545.788	445.098	515.45	492.457	343.2	373.764	390.177	433.965	407.896	391.218	312.539	390.873	314.52	1691.88	1987.01	1544.23	1861.62	2005.21	1525.04	1664.49	1694.5	1563.28	1339.61	1239.28	1254.79	1373.78	1693.62	1307.14	1577.49	1317.31	1320.49	1392.85	1933.87	1448.71	209.567	208.136	220.17	193.415	190.308	202.026	224.489	205.426	204.542	195.128	194.582	291.536	285.35	289.054	279.652	262.344	295.314	288.33	261.491	321.269	353.016
sp	O75175	O75175	HUMAN	CNOT3	CCR4-NOT transcription complex subunit 3	1821	1			6	6	9	17	9	12	15		2	15	20	111																				0	0	0	0	0	0	0	0	0	0	0	0	0	0	0	0	0	0	283.609	299.591	512.411	485.041	738.456	693.922	705.213	695.608	206.851	236.427	214.051	205.555	248.904	244.129	255.364	374.904	325.407	323.806	0	0	0	0	0	0	0	0	0	1736.17	1608.21	1674.52	1825.52	1531.77	1736.89	1692.26	1581.77	1712	3170.05	3300.25	3083.11	3922.34	3541.57	3640.85	3125.99	3033	3168.98	1695.14	1617.01	1716.12	1882.15	1738.11	1861.16	1639.98	1630.31	1593.79	2970.55	2977.25	3017.23	3026.24	2886.54	2913.81	3022.86	2851.88	3038.49	1574.53	1418.44	1372.49	1383.52	1451.3	1396.1	1386.74	1373.2	1252.44	1356.79	1451.64	1474.9	1118.8	1211.21	1161.31	1196.14	1202.89	1241.16	1189.92	1256.37	1165.41	1204.34	1198.06	3635.71	3586.62	3444.7	3360.73	3327.1	3479.42	3463.99	3517.54	3535.71	3501.75												72.5311	226.942	284.535	368.272	636.438	118.798	247.875	302.374	373.046	577.628
sp	O95628-6	O95628	HUMAN	CNOT4	Isoform 6 of CCR4-NOT transcription complex subunit 4	1822	1			1	2	5	2	3	2	4		2	5	5	31																				0	0	0	0	0	0	0	0	0	0	0	0	0	0	0	0	0	0	27.885	30.4564	34.3589	44.1756	57.4811	71.866	67.3843	56.0343	105.47	124.325	110.955	96.7229	89.9871	89.7881	80.8044	82.8624	77.5966	109.593	0.257668	0.246575	0.242217	0.317341	0.332204	0.317257	0.43907	0.444406	0.437213	808.568	1045.5	850.672	883.544	986.122	928.612	805.273	1161.3	764.043	313.417	401.776	319.417	383.242	456.681	367.297	341.78	408.991	294.68	475.946	475.819	485.753	522.437	512.341	540.165	482.498	485.483	436.578	770.66	761.095	719.917	723.219	724.555	841.891	687.855	718.835	760.368	459.871	349.574	335.968	292.219	324.556	310.415	337.908	321.67	329.525	322.193	394.467	312.103	204.696	214.373	189.842	204.033	187.693	215.276	206.775	195.637	213.553	184.754	189.843	515.135	442.631	377.541	368.273	342.524	520.405	401.394	406.568	384.831	343.449												195.53	546.712	645.542	715.366	915.149	249.361	590.568	887.917	931.54	1116
sp	Q9ULM6	Q9ULM6	HUMAN	CNOT6	CCR4-NOT transcription complex subunit 6	1823	1			1				2						6	9																				0	0	0	0	0	0	0	0	0	0	0	0	0	0	0	0	0	0	110.231	130.546	103.152	106.732	91.7951	103.072	111.135	112.149	0	0	0	0	0	0	0	0	0	0	1.15135	1.19915	1.12307	3.0529	2.65876	2.71759	3.34297	3.27153	3.19517	0	0	0	0	0	0	0	0	0	0	0	0	0	0	0	0	0	0	183.994	174.803	175.286	199.164	218.477	210.158	179.892	161.177	174.246	0	0	0	0	0	0	0	0	0	0	636.127	625.359	567.943	624.44	595.817	619.988	618.291	570.165	637.91	627.271	633.502
sp	Q96LI5	Q96LI5	HUMAN	CNOT6L	CCR4-NOT transcription complex subunit 6-like	1824	1			2	4		1	1	1				5	8	22																				0	0	0	0	0	0	0	0	0	0	0	0	0	0	0	0	0	0	56.8631	62.441	117.347	122.268	248.801	233.912	310.623	301.401	118.925	105.027	127.636	118.092	110.664	143.001	197.966	297.724	324.042	280.435	0.43586	0.427775	0.420492	1.17936	1.10399	1.22248	1.74626	2.04349	1.94473	0	0	0	0	0	0	0	0	0	71.3641	90.2473	75.3401	68.9706	85.4444	80.0246	68.7431	81.3047	67.3293	70.056	62.3876	65.2023	71.8349	66.3445	63.6319	56.3306	55.2141	60.8648	724.872	749.686	729.685	759.218	716.353	702.011	797.313	657.733	742.385	410.707	721.357	722.039	721.105	770.846	766.201	723.838	738.83	644.46	748.073	761.125	817.722	50.706	57.395	61.7963	61.5036	71.2838	56.3291	64.4402	67.7617	65.2115	67.7927	61.805
sp	Q9UIV1	Q9UIV1	HUMAN	CNOT7	CCR4-NOT transcription complex subunit 7	1825	1				3	1	5	4					4	13	30																				0	0	0	0	0	0	0	0	0	0	0	0	0	0	0	0	0	0	0	0	0	0	0	0	0	0	72.9505	77.8205	86.4093	70.5126	82.6345	88.6318	94.1014	124.798	119.717	134.803	9.1829	8.57272	7.50131	14.401	13.4986	13.9868	6.63783	7.45966	7.13489	152.218	117.098	144.684	157.4	148.92	146.893	162.218	129.345	168.39	494.27	414.064	428.747	446.599	461.587	464.736	458.724	456.536	429.399	300.365	291.148	293.3	341.961	334.999	326.732	297.903	300.354	283.428	541.7	539.923	576.912	545.131	605.356	548.702	595.582	598.582	590.369	540.996	808.98	844.062	858.084	825.056	810.878	807.137	838.146	739.231	894.495	836.625	863.355
sp	Q9UFF9	Q9UFF9	HUMAN	CNOT8	CCR4-NOT transcription complex subunit 8	1826	1			2	2	5	4	4	1	1			2	6	27																				0	0	0	0	0	0	0	0	0	0	0	0	0	0	0	0	0	0	62.3747	65.4324	125.486	112.541	166.726	161.879	147.966	164.29	68.9521	54.4021	69.918	69.4962	67.8986	84.6742	106.564	109.056	110.332	63.4021	5.3129	5.09091	4.88838	10.2718	8.42299	9.41067	8.24527	7.81871	8.08973	789.736	1430.59	711.71	904	1087.79	833.383	791.173	1328.33	740.612	568.142	1057.41	580.408	714.563	1345.72	839.029	544.357	832.71	598.049	682.167	728.678	678.807	795.481	945.871	863.856	642.664	726.063	634.394	285.585	264.29	276.762	284.568	261.734	283.018	264.012	257.094	238.109	111.631	606.173	606.431	545.687	607.798	580.38	632.646	535.049	511.091	636.232	702.665	621.094	60.5907	58.666	51.2229	46.3238	53.2661	69.7145	54.9945	46.3584	55.8729	66.2756	42.8808	115.596	142.098	127.915	125.961	108.962	110.256	103.59	97.6738	102.153	115.551
sp	P09543	P09543	HUMAN	CNP	2',3'-cyclic-nucleotide 3'-phosphodiesterase	1827	1	7	3	10	19	33	44	43	16	23		4	34	35	271																				281.03	282.623	338.116	375.171	424.469	447.716	353.237	342.146	184.462	106.185	133.136	135.684	145.843	167.584	154.265	233.181	181.846	164.017	379.651	398.37	627.861	611.058	633.802	628.757	619.106	629.791	810.086	798.028	744.015	875.24	1171.17	1195.79	1037.5	1023.99	1106.39	1013.38	2.14733	2.52123	2.95365	3.8665	5.60129	3.91786	5.4419	4.52607	4.24877	7148.08	7137.7	7295.79	8138.31	7204.07	8288.89	11752.6	7302.59	11391	8033.78	7769.47	9110.19	8917.04	9584.57	9118.7	12852	11633.8	14507.2	8155.78	8365.35	8445.01	9612.92	10073.5	10219.4	14353.6	14540	14902.8	4987.49	5189.77	5372.9	4755.16	5395.35	4710.9	5011.09	6117.15	4878.62	7588.76	5201.97	5092.89	5036.62	5158.5	5300.18	4760.78	5298.57	4687.7	6031.35	5204.07	5617.57	1405.23	1534.67	1442.93	1454.36	1472.82	1499.6	1465.6	1443.23	1403.91	1397.47	1419.86	5907.21	5373.9	5132.29	5491.01	5409.98	6055.19	5682.65	4837.06	5227.11	5056.24												173.367	267.028	270.882	347.099	443.822	190.847	280.142	268.12	382.136	546.978
sp	Q9Y2B0	Q9Y2B0	HUMAN	CNPY2	Protein canopy homolog 2	1828	1				7	14	19	22	3	5			19	17	106																				0	0	0	0	0	0	0	0	0	0	0	0	0	0	0	0	0	0	0	0	0	0	0	0	0	0	213	241.189	242.687	207.346	268.386	244.084	227.969	273.678	266.171	257.439	0.513499	0.44801	0.427227	0.366656	0.507405	0.318765	0.546326	0.520557	0.399462	1880.98	1644.45	1872.21	1871.15	1703.75	1833.87	1910.46	1592.7	1989.25	3564.01	3098.28	3558.5	3481.03	3023.54	3426.92	3584.82	2950.11	3489.54	4006.45	3892.85	4070.02	3993.64	3895.61	3903.08	3972.03	3730.53	3903.92	1911.29	2085.98	2212.8	2057	2222.03	2227.39	2212.55	2114.14	2120.49	2371.87	1725.33	1525.13	1788.76	1748.27	1730.04	1628.67	1805.04	1516.24	1853.3	1611.2	1883.81	124.661	140.921	160.852	149.573	162.993	118.52	175.244	169.87	171.615	170.51	165.63	1712.74	1793.16	1729.65	1509.73	1481.82	1614.63	1707.35	1711.55	1840.17	1625.97
sp	Q9BT09	Q9BT09	HUMAN	CNPY3	Protein canopy homolog 3	1829	1	1	3	3	6	7	8	6	10	11			9	6	70																				34.7232	26.8837	119.827	128.329	105.41	98.7455	74.1269	72.4343	164.082	104.085	110.658	131.845	157.404	237.744	263.798	292.297	192.352	431.635	232.35	246.867	241.686	208.346	172.735	127.31	213.08	195.394	286.665	261.297	262.233	267.439	331.74	337.136	304.231	306.817	300.7	277.429	0.330328	0.356819	0.632109	0.0725741	0.548959	0.314422	0.527168	0.310949	0.490578	1609.35	1193.36	1447.04	1548.2	1373.16	1448.62	1616.25	1212.47	1607.59	1786.23	1535.64	1715.25	1845.23	1467.71	1700.41	1701.46	1486.4	1849.7	1515.14	1388.41	1508.32	1420.5	1205.34	1451.1	1540.31	1335.93	1508.74	1427	1457.56	1498.92	1357.31	1547.86	1138.71	1525.79	1416.49	1263.59	2030.8	771.808	792.373	1101.73	731.126	915.99	874.387	1011.6	829.199	1025.08	890.555	803.528	863.874	914.688	894.044	883.144	1038.86	923.31	796.29	968.256	1106.47	1109.06	878.566	2621	2472.52	2908.26	2726.26	2825.97	2471.64	2599.41	2588.13	2664.78	2463.78
sp	Q8N129	Q8N129	HUMAN	CNPY4	Protein canopy homolog 4	1830	1		1		4	7	12	10	14	10			12	10	80																				0	0	0	0	0	0	0	0	33.5245	17.4171	20.8132	23.9122	27.2025	60.2223	55.1338	68.3021	44.0852	127.074	0	0	0	0	0	0	0	0	94.2516	87.7582	96.4489	90.8364	129.014	90.0587	124.671	105.799	85.0847	77.4574	1.32649	1.19797	1.15248	0.27949	0.838018	0.467969	0.687466	0.777859	0.439828	1199.23	1055.96	1165.44	1411.65	1090.59	1221.39	1236.96	1051.72	1216.77	2222.9	2054.37	2420.79	2257.49	1834.78	2085.65	2304.69	1973.47	2298.3	1765.74	1671.96	1811.7	1677.7	1675.75	1760.19	1738.27	1633.04	1818.34	1358.91	1433.94	1511.06	1485.76	1612.58	1467.58	1547.42	1542.87	1469.56	1857.39	1117.56	1082.07	1472.19	1141.17	1401.94	1259.14	1324.24	1144.35	1353.47	1049.13	1191.56	1673.69	1721.08	1594.5	1675.47	1548.1	1633.24	1576.61	1635.69	1664.51	1584.55	1537.69	2328.39	2157.34	2177.57	1965.88	1931.21	2030.35	2309.8	2168.72	2232.63	1946.07
sp	Q96F85	Q96F85	HUMAN	CNRIP1	CB1 cannabinoid receptor-interacting protein 1	1831	1			1	4	4	2	2	9	3	2	2	4	7	40																				0	0	0	0	0	0	0	0	0	0	0	0	0	0	0	0	0	0	134.906	148.993	80.6109	54.3335	50.1058	61.3869	58.0118	61.6667	357.892	338.305	268.355	277.182	238.929	186.949	166.635	88.7808	78.1237	102.744	2.72026	2.6604	2.50145	2.04701	2.10389	2.13083	1.0665	1.13733	0.88074	1489.37	1513.33	1628.76	1258.96	1770.97	1354.04	1440.36	2004.91	1513.19	520.434	549.596	490.712	506.818	472.856	461.718	533.462	575.626	498.843	443.344	361.644	421.32	332.574	313.583	414.598	443.225	385.533	498.068	597.91	583.539	585.864	540.505	583.413	612.838	474.204	630.15	616.751	824.047	464.888	483.673	495.531	495.745	442.121	482.647	382.957	687.15	441.391	463.624	365.661	643.946	622.601	633.817	634.953	644.131	630.569	667.922	642.634	651.384	646.842	702.281	814.841	843.694	788.529	760.517	680.666	724.912	842.532	841.072	745.255	774.495	139.146	216.751	360.528	370.286	456.168	140.257	261.832	289.081	369.372	379.709	464.454	160.762	220.465	264.762	291.852	448.084	171.948	242.397	252.935	268.531	328.756
sp	Q6PJW8	Q6PJW8	HUMAN	CNST	Consortin	1832	1			1	6	3	7	6	5	2	1		6	10	47																				0	0	0	0	0	0	0	0	0	0	0	0	0	0	0	0	0	0	92.4281	84.8928	93.9895	109.755	95.7436	99.7698	102.439	109.658	159.49	162.979	179.36	188.473	168.371	222.184	208.107	206.876	217.868	152.42	0.698164	0.708036	0.673638	1.16918	1.00447	1.06063	0.786501	0.834509	0.729603	464.116	610.272	512.844	526.662	558.658	538.368	534.538	543.294	479.147	1170.24	1271.98	1122.76	1420.82	1330.18	1327.78	1194.92	1188.58	1304.5	1328.97	1328.78	1333.28	1372.65	1360.77	1355.62	1452.04	1433.81	1386.41	1009.99	991.077	1010.46	894.293	1143.9	1292.13	1181.11	1146.21	1033.59	1038.93	734.564	710.261	688.108	742.365	756.73	702.202	782.575	631.732	872.148	772.816	807.527	545.441	506.866	537.016	511.397	531.26	562.664	538.938	548.698	553.208	505.731	542.455	1078.17	969.563	835.741	829.481	798.942	1644	922.285	853.472	903.888	805.453	50.6178	52.9921	57.9636	75.9605	70.3044	54.0936	58.134	67.8386	64.8676	74.2721	73.5857
sp	P26992	P26992	HUMAN	CNTFR	Ciliary neurotrophic factor receptor subunit alpha	1833	1	8	6												14																				55.6538	65.9889	192.583	155.213	482.773	458.549	1378.75	1474.24	71.654	37.7884	100.36	35.8497	51.5968	154.26	199.643	397.721	1375.79	1315.59	0	0	0	0	0	0	0	0	0	0	0	0	0	0	0	0	0	0	0	0	0	0	0.0077388	0.00356526	0.0261876	0.0311904	0.00609249	0	0	0	0	0	0	0	0	0	0	0	0	0	0	0	0	0	0	0	0	0	0	0	0	0	0	0	0	0	0	0	0	0	0	0	0	0	0	0	0	0	0	0	0	0	0	0	0
sp	Q9NXG0-2	Q9NXG0	HUMAN	CNTLN	Isoform 2 of Centlein	1834	1					3	4	3					2		12																				0	0	0	0	0	0	0	0	0	0	0	0	0	0	0	0	0	0	0	0	0	0	0	0	0	0	0	0	0	0	0	0	0	0	0	0	0.107766	0.110401	0.111295	0.164323	0.142493	0.155607	0.111961	0.111916	0.122088	154.035	120.775	89.2631	73.5952	104.165	79.5729	75.3419	118.934	71.3621	330.808	441.867	327.527	340.465	441.67	312.878	309.965	429.088	292.73	373.932	558.2	521.42	377.745	695.517	423.182	541.308	625.884	587.228	123.93	188.814	188.476	429.652	480.114	721.143	628.9	210.174	217.247	414.547	0	0	0	0	0	0	0	0	0	0	0
sp	P78357	P78357	HUMAN	CNTNAP1	Contactin-associated protein 1	1835	1		1		13	10	8	4	3	4		1	2		46																				0	0	0	0	0	0	0	0	48.6437	23.0304	29.3437	35.433	43.5992	46.7457	38.1281	24.9959	17.6257	10.1118	0	0	0	0	0	0	0	0	916.93	950.98	954.09	757.132	630.589	420.096	404.422	182.637	199.957	201.462	0.805284	0.990677	1.0726	0.127778	0.426665	0.224645	0.103129	0.0561511	0.0411304	1845.41	2242.36	1705.07	806.384	2105.25	800.412	1946.12	2025.9	1861.27	1645.02	1780.01	1735.04	644.807	941.225	648.557	1713.24	1693.36	1674.79	603.973	643.048	608.958	263.288	329.989	300.648	612.51	601.73	563.037	133.632	140.995	170.63	143.247	160.425	175.746	210.951	181.159	173.19	563.573	0	0	0	0	0	0	0	0	0	0	0	188.339	184.659	200.025	201.579	203.798	191.059	236.588	200.739	162.913	156.474	127.248	928.573	755.954	770.551	706.012	677.77	1033.36	629.417	554.738	506.356	479.253												37.8916	82.4772	86.5907	130.889	165.727	50.8131	73.1464	67.8731	61.8299	74.1056
sp	Q9UHC6	Q9UHC6	HUMAN	CNTNAP2	Contactin-associated protein-like 2	1836	1	2	2											1	5																				116.985	146.063	92.6382	78.5748	62.1394	67.742	67.9256	63.865	97.9774	393.249	333.654	366.148	273.946	214.218	163.254	93.4155	188.099	161.662	0	0	0	0	0	0	0	0	0	0	0	0	0	0	0	0	0	0	0	0	0	0	0	0	0	0	0	0	0	0	0	0	0	0	0	0	0	0	0	0	0	0	0	0	0	0	0	0	0	0	0	0	0	0	0	0	0	0	0	0	0	0	0	0	43.2061	50.0116	37.4342	46.8575	46.274	48.8699	67.0559	38.4874	50.0359	49.0782	66.9124
sp	Q9C0A0	Q9C0A0	HUMAN	CNTNAP4	Contactin-associated protein-like 4	1837	1								9	6					15																				0	0	0	0	0	0	0	0	0	0	0	0	0	0	0	0	0	0	0	0	0	0	0	0	0	0	0	0	0	0	0	0	0	0	0	0	0	0	0	0	0	0	0	0	0	0	0	0	0	0	0	0	0	0	0	0	0	0	0	0	0	0	0	0	0	0	0	0	0	0	0	0	0	0	0	0	0	0	0	0	0	0	0	0	0	0	0	0	0	0	0	0	0	1373.8	1755.64	1410.89	1402.97	1383.15	1314.3	1368.84	1244.69	1431.01	1337.88	1487.39	1224.35	1135.61	1367.84	1192.46	1183.49	1089.66	1119.99	1149.72	1142.71	1044.46
sp	Q7Z7A1	Q7Z7A1	HUMAN	CNTRL	Centriolin	1838	1				1		3	3	3	2			2	7	21																				0	0	0	0	0	0	0	0	0	0	0	0	0	0	0	0	0	0	0	0	0	0	0	0	0	0	42.407	75.5194	82.8797	88.2397	53.3038	131.649	93.5885	120.65	87.7376	67.6713	0.143551	0.137535	0.137712	0.231741	0.244898	0.201472	0.525347	0.549919	0.670207	0	0	0	0	0	0	0	0	0	337.36	411.76	392.039	523.93	530.128	454.148	1553.48	1347.01	1443.06	69.9776	86.4011	99.78	137.843	143.161	167.278	895	729.805	896.385	173.62	204.019	214.512	194.508	270.01	180.151	183.816	232.699	204.269	504.85	880.682	846.844	779.917	825.418	846.628	785.666	806.761	746.165	839.792	851.977	899.948	375.988	372.882	378.344	327.42	337.794	375.798	359.742	378.266	393.962	377.32	343.24	334.648	335.012	304.367	319.342	305.315	381.891	347.441	325.897	361.545	354.672
sp	Q8N137-2	Q8N137	HUMAN	CNTROB	Isoform 2 of Centrobin	1839	1						2	1		1			2	2	8																				0	0	0	0	0	0	0	0	0	0	0	0	0	0	0	0	0	0	0	0	0	0	0	0	0	0	0	0	0	0	0	0	0	0	0	0	0.093581	0.147741	0.210218	0.04112	0.126096	0.12393	0.241797	0.284601	0.344139	0	0	0	0	0	0	0	0	0	278.379	319.664	255.579	299.125	301.786	244.311	264.268	274.914	266.191	52.3311	49.5194	54.5103	52.2034	64.5548	59.4017	50.7848	44.6106	59.3996	180.311	197.465	183.564	195.526	192.725	251.872	209.036	190.761	182.424	209.157	380.596	340.914	368.51	376.268	359.192	394.853	350.893	322.422	365.561	352.775	383.187												367.733	335.171	269.118	270.555	216.915	411.286	309.058	301.523	279.256	258.288
sp	Q9GZY4	Q9GZY4	HUMAN	COA1	Cytochrome c oxidase assembly factor 1 homolog	1840	1				3	1			3	2			1	3	13																				0	0	0	0	0	0	0	0	0	0	0	0	0	0	0	0	0	0	0	0	0	0	0	0	0	0	54.522	69.0185	71.636	64.9209	60.4228	84.2261	81.6053	99.2494	116.784	112.839	0.163942	0.172519	0.173885	0.26584	0.317436	0.262895	0.305118	0.258866	0.262548	292.019	358.327	250.091	292.545	295.154	305.22	287.173	284.571	272.974	0	0	0	0	0	0	0	0	0	0	0	0	0	0	0	0	0	0	159.172	175.818	154.555	147.203	162.104	169.324	170.127	173.786	164.508	88.3377	180.562	188.765	165.563	186.013	196.837	167.042	205.761	185.537	181.95	202.403	200.329	233.377	251.138	251.623	257.078	250.964	254.267	266.081	254.408	252.96	285.182	263.307	193.786	189.983	176.162	198.153	188.452	245.832	197.511	202.863	195.151	187.44
sp	Q9Y2R0	Q9Y2R0	HUMAN	COA3	Cytochrome c oxidase assembly factor 3 homolog, mitochondrial	1841	1			1	2	2	3	4	1	3			11	10	37																				0	0	0	0	0	0	0	0	0	0	0	0	0	0	0	0	0	0	35.2999	27.0332	35.6159	53.7665	50.914	79.3155	53.0336	75.0794	50.539	58.4635	60.0815	69.0341	67.8283	80.9391	84.8782	135.133	141.712	156.639	3.53363	3.77806	3.89993	2.7806	7.62147	3.41421	6.19828	5.77015	5.30397	524.902	464.686	457.23	573.79	442.887	511.141	527.321	417.354	497.542	387.699	378.883	408.321	489.807	413.446	486.365	396.75	338.574	387.656	584.887	672.73	646.495	741.29	702.443	683.818	600.744	632.962	568.834	1640.62	1700.09	1823.91	1733.66	1754.45	1863.18	1854.39	1717.53	1808.88	1276.46	1367.8	1211.05	1273.26	1464.21	1475.7	1305.24	1465.89	1233.09	1457.93	1412.56	1549.5	26.7662	18.1889	48.009	29.5846	42.766	24.9417	42.3302	22.8924	43.0914	24.4349	41.6608	634.337	568.702	563.989	516.5	510.509	615.774	560.365	556.002	521.696	408.406
sp	Q9NYJ1-2	Q9NYJ1	HUMAN	COA4	Isoform 2 of Cytochrome c oxidase assembly factor 4 homolog, mitochondrial	1842	1				3	3	7	7		1		2	5	4	32																				0	0	0	0	0	0	0	0	0	0	0	0	0	0	0	0	0	0	0	0	0	0	0	0	0	0	83.0147	97.3281	97.4505	99.8893	75.2746	98.3233	81.3921	118.789	150.65	127.457	1.89965	1.50693	1.50888	2.33135	3.3276	3.06605	1.75943	2.29114	2.18309	464.226	475.366	469.108	465.406	444.033	469.568	441.39	386.353	440.929	1680.38	1798.6	1842.61	1770.41	2007.53	1665.33	1639.44	1542.94	1695.93	1107.73	1414.51	1244.03	1285.91	1376.44	1160.64	1076.66	1248.33	1076.82	381.299	409.279	433.09	324.204	432.875	472.343	430.268	526.852	399.681	306.299	434.834	423.506	359.162	423.188	418.213	367.585	454.847	366.749	506.957	481.9	445.742												324.702	259.166	193.459	201.045	158.319	400.578	270.272	241.319	274.488	184.799												225.001	354.823	374.503	437.181	539.924	232.09	341.798	404.981	450.187	630.966
sp	Q86WW8	Q86WW8	HUMAN	COA5	Cytochrome c oxidase assembly factor 5	1843	1				2		2	1	1	2			6	2	16																				0	0	0	0	0	0	0	0	0	0	0	0	0	0	0	0	0	0	0	0	0	0	0	0	0	0	50.2439	53.7154	62.6903	60.6258	58.0017	62.0058	72.5604	125.485	160.568	145.184	2.85633	2.12215	2.60713	2.52702	1.96882	2.12891	4.12956	4.14463	4.20161	0	0	0	0	0	0	0	0	0	279.87	245.456	316.583	359.033	265.01	331.342	297.165	201.783	322.897	188.928	176.346	188.207	214.329	197.987	207.601	180.036	172.333	177.591	1246.51	1331.45	1262.83	1159.05	1294.03	1418.93	1365.3	1374.96	1331.11	821.177	212.424	187.197	192.299	201.007	198.065	150.072	177.135	176.782	225.226	169.154	242.802	97.1032	106.02	82.7408	97.9759	87.9726	89.3456	59.1981	96.0907	79.0566	85.9319	73.5576	343.326	318.026	263.113	245.701	218.852	314.378	314.562	280.283	301.955	243.081
sp	Q5JTJ3-2	Q5JTJ3	HUMAN	COA6	Isoform 2 of Cytochrome c oxidase assembly factor 6 homolog	1844	1			4	4	2	4	5	3	9		1	4	7	43																				0	0	0	0	0	0	0	0	0	0	0	0	0	0	0	0	0	0	233.445	248.353	307.351	381.162	497.573	469.611	769.482	791.042	209.456	219.655	219.865	222.401	269.78	289.212	301.618	376.168	440.377	442.782	2.45785	2.09258	2.17385	6.46667	5.31634	6.27943	7.20084	6.70163	7.34667	628.68	604.889	573.915	668.958	540.968	661.597	623.268	555.972	628.22	930.698	892.14	967.337	1198.82	995.396	1047.54	966.073	774.401	967.434	1388.59	1386.13	1432.26	1614.84	1856.57	1672.38	1344.28	1431.6	1480.09	444.504	531.272	593.17	408.746	525.207	638.726	555.411	590.286	688.857	425.978	705.332	685.417	564.505	640.762	718.225	632.639	680.563	589.369	769.46	755.879	810.401	298.455	227.972	246.929	218.125	235.716	265.54	221.273	206.573	235.036	200.299	236.856	1629.13	1694.63	1538.14	1492.63	1416.53	1593.5	1717.21	1697.58	1721.03	1622.77												174.282	203.064	183.041	189.671	193.228	201.359	191.453	216.156	196.934	236.517
sp	Q96BR5	Q96BR5	HUMAN	COA7	Cytochrome c oxidase assembly factor 7	1845	1				7	6	9	7	2	7			13	13	64																				0	0	0	0	0	0	0	0	0	0	0	0	0	0	0	0	0	0	0	0	0	0	0	0	0	0	210.149	242.718	282.615	255.858	246.96	350.049	368.761	457.033	526.993	518.462	2.13837	1.84191	1.8742	4.54113	5.51101	4.52245	3.73342	4.35555	4.45726	1054.76	1166.88	1060.64	1368.61	1038.31	1359.87	988.344	981.006	1032	1921.9	2075.97	2020.43	3335.39	2698.27	3211.24	2002.67	1795.27	2084.13	1643.24	1749.84	1659.37	2330.95	2163.53	2237.68	1570.28	1588.51	1607.26	2912.07	3202.14	2847.14	2591.42	2921.08	3725.81	3367.54	3186.56	2932.53	1664.96	1518.08	1426.46	1325.27	1309.84	1445.19	1452.84	1630.91	1273.28	1802.79	1715.47	1670.84	157.621	162.95	146.888	162.301	151.648	153.441	148.376	160.667	162.703	147.988	166.664	1017.81	918.334	831.845	816.113	725.598	987.466	891.992	945.475	920.846	824.247
sp	Q13057-2	Q13057	HUMAN	COASY	Isoform 2 of Bifunctional coenzyme A synthase	1846	1				2	4	6	7	3	4			4	8	38																				0	0	0	0	0	0	0	0	0	0	0	0	0	0	0	0	0	0	0	0	0	0	0	0	0	0	90.9899	90.464	91.1575	84.4728	79.6774	81.5412	87.1515	91.7651	59.584	82.3778	1.01325	1.41134	1.49968	1.71355	2.86475	2.00837	2.8977	2.61042	2.89269	171.096	160.382	163.118	144.22	167.105	142.625	162.775	173.416	160.858	805.044	872.775	846.579	874.126	915.514	914.178	972.002	1013.62	950.75	780.49	716.968	752.832	759.212	743.718	798.804	890.691	842.898	885	386.858	406.399	448.451	397.136	419.592	464.404	418.981	423.41	423.993	348.898	485.565	465.075	507.274	502.869	443.944	512.317	407.677	601.363	467.669	493.763	432.212	222.607	246.523	216.213	265.777	231.763	263.73	218.447	266.144	233.995	248.891	219.419	1105.78	1164.51	1073.09	1092.17	1033.32	1062.06	1174.98	1116.25	1107.99	1046.82
sp	Q53SF7-2	Q53SF7	HUMAN	COBLL1	Isoform 2 of Cordon-bleu protein-like 1	1847	2			13	13	19	26	28	1				20	26	146																				0	0	0	0	0	0	0	0	0	0	0	0	0	0	0	0	0	0	1277.9	1492.38	884.416	690.387	681.28	725.712	798.504	743.436	769.083	652.617	552.558	538.868	652.068	363.695	367.365	209.969	393.038	729.818	0.7268	0.884953	0.91894	0.234183	0.216719	0.225099	1.21472	1.15996	1.25573	2511.12	2561.75	2674.06	1987.6	2504.67	2109.54	2511.92	2562.53	2528.29	5959.87	5896.14	5669.89	5054.86	5166.31	4322.63	5994.76	5922.51	5614.07	6124.02	5552.63	6154.06	4626.31	4567.55	5373.11	6245.06	5719.8	6261.48	2564.25	2210.96	2227.1	2491.89	2181.57	2603.84	2319.42	2182.26	2729.49	4875.05	2690.38	3169.18	3305.14	2827.51	2800.55	2745.1	2779.57	3497.42	2479.94	2491.43	2496.21	22.1828	19.1674	20.3693	19.2032	17.197	19.1851	19.9	17.9053	19.7852	22.534	19.2361
sp	Q53SF7	Q53SF7	HUMAN	COBLL1	Cordon-bleu protein-like 1	1848	2								19	28		2			49																				0	0	0	0	0	0	0	0	0	0	0	0	0	0	0	0	0	0	0	0	0	0	0	0	0	0	0	0	0	0	0	0	0	0	0	0	0	0	0	0	0	0	0	0	0	0	0	0	0	0	0	0	0	0	0	0	0	0	0	0	0	0	0	0	0	0	0	0	0	0	0	0	0	0	0	0	0	0	0	0	0	0	0	0	0	0	0	0	0	0	0	0	0	1670.13	1697.81	1742.14	1659.07	1662.69	1715.37	1779.54	1715.3	1667.71	1790.84	1714.45	6229.82	5807.47	5480.18	5233.13	4932.65	6703.69	5886.81	5861.21	5558.27	5336.04												216.108	468.115	520.33	570.223	848.604	287.601	408.408	474.736	481.63	587.913
sp	O43405	O43405	HUMAN	COCH	Cochlin	1849	1													1	1																				0	0	0	0	0	0	0	0	0	0	0	0	0	0	0	0	0	0	0	0	0	0	0	0	0	0	0	0	0	0	0	0	0	0	0	0	0	0	0.00675006	0.115861	0.102033	0.0604368	0.234291	0.246739	0.344258	0	0	0	0	0	0	0	0	0	0	0	0	0	0	0	0	0	0	0	0	0	0	0	0	0	0	0	0	0	0	0	0	0	0	0	0	0	141.877	132.341	142.075	168.886	180.457	122.508	158.631	172.922	121.388	153.524	134.399
sp	Q8WTW3	Q8WTW3	HUMAN	COG1	Conserved oligomeric Golgi complex subunit 1	1850	1	4	1	2	17	10	16	15	10	11			16	34	136																				75.0188	79.1214	83.3952	65.8833	102.423	90.806	138.518	125.919	4.47367	23.0495	23.2911	22.3508	23.6799	22.7913	8.38465	4.64172	47.7798	45.7626	139.618	147.325	137.862	142.462	82.2638	73.1577	68.9275	46.7934	710.489	604.575	655.384	694.164	682.022	682.23	565.072	601.988	814.432	923.99	0.541302	0.759253	0.681587	0.253827	0.934041	0.365113	0.846054	0.94304	1.01016	1347.11	1326.73	1509.29	1256.04	1294.13	1397.72	1341.58	1229.28	1436.1	2866.29	2641.99	2802.76	2684.24	2754.53	2459.39	2914.71	2590.98	2667.3	2553.96	2263.62	2619.97	2515.7	2559.46	2683.1	2527.19	2395.16	2693.66	2380.25	2256.26	2182.45	2251.64	2208.25	2183.43	2178.1	2267.37	2401.14	3053.27	3730.38	3802.12	3697.34	3861.87	3810.5	3166.62	3768.47	3554.3	3064.78	3198.49	3073.9	749.607	724.491	739.784	758.485	776.811	740.58	751.603	794.363	803.978	816.725	755.485	2488.84	2471.26	2294.37	2449.92	2389.81	2530.24	2587.98	2433.82	2524.99	2398.96
sp	Q14746	Q14746	HUMAN	COG2	Conserved oligomeric Golgi complex subunit 2	1851	1		1	4	12	15	18	15	16	18			17	38	154																				0	0	0	0	0	0	0	0	67.9674	38.1942	33.8331	30.3514	34.4418	39.8542	44.112	73.3777	86.1902	60.6458	209.424	258.457	215.577	204.651	317.976	314.345	375.063	342.03	500.047	469.873	484.26	504.073	541.151	524.536	422.727	530.306	608.779	790.784	0.657559	0.70491	0.740841	1.08843	1.7074	1.16582	1.75694	1.43022	1.76781	2546.57	2444.46	2649.18	2514.36	2585.08	2526.2	2461.08	2447.08	2530.42	2618.67	2537.78	2528.22	2928.66	3033.66	2860.87	2738.13	2566.91	2720.91	2325.19	1976.33	2375.51	2300.34	2238.97	2343.7	2275.01	2112.78	2373.15	3044.51	2727.25	2739.58	2873.85	2665.22	2537.87	2751.65	2684.07	3014.47	1846.08	3198.16	3326.12	3361.11	3245.33	3366.69	2637.25	3384.49	3037.62	2770.87	2687.14	2689.03	1281.92	1249.57	1182.88	1210.9	1255.51	1277.43	1168.19	1190.86	1215.61	1265.06	1277.56	2743.26	2684.12	2579.33	2625.11	2555.89	2820.28	2767.6	2772.59	2747.61	2664.74
sp	Q96JB2	Q96JB2	HUMAN	COG3	Conserved oligomeric Golgi complex subunit 3	1852	1		2	7	15	12	16	14	11	19		4	20	38	158																				0	0	0	0	0	0	0	0	75.5136	71.4554	73.3175	64.5622	79.9859	82.3608	80.666	115.678	156.003	118.154	505.577	369.056	326.161	324.103	576.519	592.51	701.163	722.971	589.431	572.897	568.68	590.992	635.547	641.676	493.909	621.178	704.305	886.234	1.42145	1.46012	1.47941	1.94567	1.68293	1.82961	2.27161	2.08367	2.16983	1575.82	1656.71	1774.27	1628.69	1725.55	1851.46	1561.83	1856.79	1633.04	3639.03	3576.59	3235.23	3526.67	4256.72	3519.11	3655.06	3769.27	3511.93	2950.02	2644.25	2939.52	3040.72	3291.2	3132.66	2956.65	2732.79	2997.9	3885.69	3591.29	3416.68	3581.33	3347.05	3254.46	3428.47	3396.3	3876.02	2411.09	4496.19	4416.54	4236.13	4380.68	4441.51	3496.72	4422.3	3868.27	3482.29	3732.1	3728.5	979.11	968.5	965.892	910.754	966.837	933.186	928.759	898.113	915.672	871.278	944.845	3128.05	3347.69	3013.54	3114.72	2944.36	3456.08	3270.46	3364.36	3334.66	3522.14												349.389	547.302	639.104	825.62	1069.8	334.353	611.128	715.131	894.875	1209.63
sp	Q9H9E3	Q9H9E3	HUMAN	COG4	Conserved oligomeric Golgi complex subunit 4	1853	1	2	1	2	6	11	18	12	8	8	1		13	32	114																				118.596	119.693	119.726	117.261	150.49	147.547	153.586	157.799	13.0624	26.3117	38.6787	29.6418	28.0662	39.7038	32.5183	40.5576	88.552	64.5551	90.4963	105.229	108.291	92.4277	148.842	141.479	178.201	134.773	296.383	285.265	294.112	283.876	339.067	306.249	236.009	302.266	326.353	451.03	0.369881	0.418877	0.545242	0.157613	0.404077	0.211835	0.4774	0.438035	0.542991	758.772	785.031	800.63	777.719	803.218	801.354	764.344	884.696	778.474	3055.88	3374.82	3004.71	3024.39	3518.49	3152.52	3226.34	3179.48	3106.78	2159.23	1973.99	2104.9	2059.13	2076.75	2093.04	2119.6	1960.44	2120.93	2604.93	2415.37	2444.42	2430.35	2342.65	2276.44	2247.33	2310.35	2684.35	1606.82	3061.8	3122.06	3076.56	2982.7	3094.63	2523.87	3067.16	2863.93	2508.02	2532.3	2537.63	677.278	678.269	692.574	707.662	708.016	811.902	773.981	760.698	685.36	718.319	714.413	2365.8	1953.67	1775.31	1804.03	1647.31	2194.17	2033.52	1953.73	1829.17	1666.05	17.8458	32.6948	37.1986	40.2918	40.8018	21.2866	37.7738	35.3947	42.2054	39.6588	50.8155
sp	Q9UP83-2	Q9UP83	HUMAN	COG5	Isoform 2 of Conserved oligomeric Golgi complex subunit 5	1854	1	1		2	9	12	17	16	6	8		3	15	35	124																				25.4295	29.3172	55.6163	44.9759	62.5146	64.0516	59.1713	63.9926	0	0	0	0	0	0	0	0	0	0	164.184	206.229	186.733	158.901	281.009	287.01	366.716	374.958	389.172	408.459	421.125	367.616	440.718	457.268	287.372	384.892	364.778	517.641	0.246647	0.274061	0.27709	0.314887	0.310316	0.319384	0.691914	0.727135	0.69197	1830.33	2014.88	1978.26	1723.77	2103.93	1872.91	1778.56	2143.82	1837.79	2741.05	2978.4	2668.67	2846.83	3079.12	2539.04	2822.85	2923.31	2553.24	2397.29	2391.2	2320.93	2285.18	2578.71	2314.42	2385.15	2405.69	2437.31	2666.75	2402.88	2224.7	2614.69	2247.29	2271.79	2237.61	2180.41	2576.91	1795.77	3689.33	3600.93	3841.65	3820.82	3702.99	3037.96	3611.37	3629.06	2972.07	3115.05	3068.35	474.804	497.045	501.591	457.572	513.892	481.557	518.124	497.536	512.251	492.053	467.66	1328.35	1302.85	1154.32	1208.29	1121.08	1339.43	1375.52	1261.48	1273.51	1235												432.498	598.332	579.709	661.325	731.335	491.743	644.95	622.552	704.257	834.166
sp	Q9Y2V7	Q9Y2V7	HUMAN	COG6	Conserved oligomeric Golgi complex subunit 6	1855	1			3	10	11	7	8	4	3		7	2	11	66																				0	0	0	0	0	0	0	0	0	0	0	0	0	0	0	0	0	0	279.494	322.82	261.454	258.804	248.352	253.864	272.562	231.518	449.03	394.636	423.772	475.693	577.27	472.091	344.505	338.133	385.325	454.535	1.35197	1.27504	1.26139	1.38139	1.07347	1.29748	1.49586	1.57795	1.66247	1366.5	1641.29	1481.57	1706.72	2563.88	1873.04	3247.09	3151.84	3285.36	985.302	1005.74	916.59	1135.19	1349.45	1012.74	1979.33	2364.17	1825.11	1046.24	1106.5	1020.76	1279.28	1456.74	1347.11	1959.92	2082.98	1968.06	528.226	479.976	461.422	478.027	443.399	453.167	436.656	453.396	524.809	364.992	968.532	938.723	945.972	950.07	1029.24	787.382	954.461	900.07	824.447	840.528	843.549	547.309	563.608	539.516	548.589	571.489	560.226	570.545	567.23	591.38	567.078	558.004	574.02	475.002	466.829	422.857	482.309	467.722	573.884	448.391	531.963	446.234												686.706	1438.62	1654.21	1846.17	2638.53	809.309	3980.27	5655.82	6248.89	7490.54
sp	P83436	P83436	HUMAN	COG7	Conserved oligomeric Golgi complex subunit 7	1856	1		1	7	7	9	12	14	9	11			11	33	114																				0	0	0	0	0	0	0	0	18.9204	35.4447	47.2719	35.3392	44.9212	47.3843	35.9294	51.5169	102.497	75.2632	323.869	365.514	381.559	301.824	550.218	536.198	593.22	571.074	224.804	210.086	198.41	210.1	213.592	208.626	153.101	178.752	216.731	289.663	0.124911	0.104945	0.156548	0.195371	0.199125	0.200541	0.180209	0.141847	0.211449	1630.23	1748.78	1715.16	1503.8	1739.6	1647.49	1652.24	1760.51	1667.08	1504.79	1496.71	1488.61	1568.64	1658.68	1435.8	1538.97	1475.94	1411.67	2594.62	2353.59	2570.34	2423.39	2601.23	2503.86	2676.28	2552.11	2682.73	2770.57	2364.52	2218.45	2513.16	2223.51	2308.36	2245.89	2264.92	2660.77	1523.42	3446.3	3426.93	3302.75	3468.73	3456.77	2773.85	3412.25	3251.27	2802.51	2938.64	2955.76	806.419	829.342	780.065	791.12	807.172	852.566	814.376	848.265	812.655	810.985	799.778	1465.2	1260.96	1264.43	1277.36	1284.32	1316.1	1448.8	1298.33	1360.76	1145.97
sp	Q96MW5	Q96MW5	HUMAN	COG8	Conserved oligomeric Golgi complex subunit 8	1857	1		1		8	4	7	6	1	1			10	16	54																				0	0	0	0	0	0	0	0	13.166	31.6503	31.6957	23.2309	30.0177	34.8472	26.3214	30.1516	63.2409	42.2788	0	0	0	0	0	0	0	0	258.019	271.719	289.105	252.947	285.907	302.592	223.076	249.956	241.05	322.918	0.394089	0.347649	0.376514	0.309533	0.299139	0.3463	0.337422	0.370969	0.24154	350.249	386.085	341.894	342.061	374.092	322.898	328.776	365.836	326.507	936.731	936.56	916.551	951.256	1087.87	972.093	963.927	964.635	974.969	936.536	890.686	923.173	886.61	984.386	918.292	993.08	904.005	991.635	1501.76	1367	1421.28	1469.16	1488.28	1446.75	1381.87	1427.28	1472.89	1179.02	1607.64	1576.95	1664.22	1668.48	1654	1399.83	1771.8	1546.72	1421.72	1432.77	1433.06	41.1975	49.6605	57.9969	46.5417	56.4795	48.4066	53.0967	51.2281	47.8051	48.6271	45.3472	124.011	96.6325	91.9884	98.0026	109.016	91.2771	118.052	88.162	101.391	71.2598
sp	P38432	P38432	HUMAN	COIL	Coilin	1858	1			4	16	6	9	7	6	6			16	18	88																				0	0	0	0	0	0	0	0	0	0	0	0	0	0	0	0	0	0	55.4148	68.1898	162.709	150.292	323.625	247.175	311.415	312.972	404.266	437.887	553.21	513.354	491.41	671.95	818.375	1285.06	1664.79	1535.61	0.93106	0.823968	0.946359	2.17865	2.20077	2.48645	3.28034	2.96722	2.59888	1331.43	1567.14	1256.55	1695.26	1372.68	1664.74	1240.18	1332.06	1283.12	1090.99	1319.38	1150.64	1886.89	1682.7	1860.82	1090.33	1097.77	1118.05	976.89	1169.45	1037.46	1481.51	1477.16	1342.59	943.13	1033.97	945.989	2810.95	2777.65	2682.57	2784.07	2481.51	2278.97	2652.71	2501.42	2852.95	1044.98	1889.15	1899.57	1720.37	1823.37	1778.34	1666.56	1894.01	1489.27	2062.2	1904.82	2239.15	483.354	534.016	449.421	505.072	482.847	552.252	491.854	526.438	483.061	510.921	434.134	1049.35	1206.93	1034.48	1090.58	1062.47	1188.94	1221.21	1308.03	1201.43	1300.9
sp	P12107	P12107	HUMAN	COL11A1	Collagen alpha-1(XI) chain	1859	1							1	14	21	1	5			42																				0	0	0	0	0	0	0	0	0	0	0	0	0	0	0	0	0	0	0	0	0	0	0	0	0	0	0	0	0	0	0	0	0	0	0	0	0.013819	0.0143301	0.0179357	0.00473628	0.00387305	0.00535294	0.00764525	0.00624398	0.00203275	0	0	0	0	0	0	0	0	0	0	0	0	0	0	0	0	0	0	11.5262	12.4838	12.9397	4.4799	12.6491	11.0102	13.4907	10.8492	10.183	0	0	0	0	0	0	0	0	0	0	0	0	0	0	0	0	0	0	0	0	0	1079.28	1090.79	901.32	935.026	853.332	1152.79	1014.65	1037.03	896.567	938.747	835.523	7225.39	4246.74	2811.6	2449.96	1593.72	7044.59	4642.33	3690.23	2967.61	2167.93	20.4036	54.7573	71.2858	60.308	88.15	19.7316	49.3767	55.4434	69.6123	86.6475	84.3106	253.927	921.904	926.395	963.194	737.237	302.645	866.291	973.352	945.529	837.122
sp	Q99715	Q99715	HUMAN	COL12A1	Collagen alpha-1(XII) chain	1860	1	14	15	35	88	120	147	147	72	62	4	25	70	101	900																				658.472	663.34	434.806	464.49	279.582	258.639	250.667	285.2	518.424	608.492	684.761	581.209	693.349	759.899	726.513	913.994	799.707	1255.53	7148.69	7996.93	1562.53	1862.75	1237.56	1158.29	1957.6	1931.87	5385.81	4458.47	4322.12	4411.32	5385.69	2584.64	2631.65	2040.23	2532.1	4029.03	12.9062	16.963	18.675	3.56312	3.7861	3.73679	5.0902	4.99293	5.24643	25609.1	15689.7	29739.8	24418.7	16444.7	30795.2	24056.5	13149.8	27384.6	35479.1	24718	39216	16138.3	26337.2	24724.4	27005.7	17925.6	29836	30512.9	27120.5	30747.9	19003.8	26388	25985.7	24271.5	21695.2	24972.2	7675.73	6621.81	8174.32	9323.81	8709.66	10132.5	9531.96	9128.87	6960.94	37517.8	8863.68	8615.28	9602.37	10362.9	9743.56	8667.23	11428.1	10199.4	10707.3	9035.29	8664.75	7869.33	7440.14	6448.73	5911.02	5390.85	7989.57	7310.77	6958.48	6392.46	5684.28	5174.39	23985	12404.9	8978.89	7871.12	6349.76	19378.5	17038.1	12696.6	11897.3	8784.32	83.0666	219.064	370.092	358.487	441.822	123.111	239.853	306.018	388.186	386.169	485.033	2515.57	4397.33	4931.38	4938.79	5702.84	2294.61	5983.51	5733.68	7047.27	6300.31
sp	Q5TAT6	Q5TAT6	HUMAN	COL13A1	Collagen alpha-1(XIII) chain	1861	1						1	1						1	3																				0	0	0	0	0	0	0	0	0	0	0	0	0	0	0	0	0	0	0	0	0	0	0	0	0	0	0	0	0	0	0	0	0	0	0	0	0.0300211	0.0435226	0.0324704	0.03159	0.0405939	0.0331528	0.154538	0.151711	0.130738	0	0	0	0	0	0	0	0	0	113.09	192.906	167.112	139.586	159.408	193.556	120.634	98.2277	156.691	156.379	166.308	161.6	134.747	150.42	153.083	119.997	140.283	141.752	0	0	0	0	0	0	0	0	0	0	30.8409	27.014	30.3836	37.0281	33.0186	36.3506	37.7077	34.6629	33.8498	38.3618	38.0938
sp	Q05707	Q05707	HUMAN	COL14A1	Collagen alpha-1(XIV) chain	1862	1		1	6	18	41	37	35	19	13	4	1	13	3	191																				0	0	0	0	0	0	0	0	14.1749	9.08589	12.2511	10.9446	13.118	17.7563	19.089	20.1788	11.5503	17.3975	746.453	829.506	521.967	500.012	284.784	298.24	307.488	301.755	1358.12	644.545	600.662	758.703	1595.04	619.566	914.206	414.459	342.614	267.27	0.511372	0.520881	0.528216	0.244012	0.231676	0.228934	0.0608676	0.0541302	0.0573982	12682.4	6650.12	12707.9	13420.2	7813.26	15152.8	12097.2	6127.55	12990.4	9077.44	5596.15	9647.16	5729.62	7954.44	7874.13	8449.95	5042.28	8224.22	5960.88	5618.66	5667.49	4762.32	6697.71	6027.65	5466.96	4604.96	5090.33	1674.13	1619.41	1956.19	1708.44	1716.35	1713.37	1906.83	1918.6	1829.44	3738.59	280.9	260.888	260.425	308.64	262.875	252.415	261.117	266.792	275.935	282.205	269.571	1859.02	1856.57	1656.94	1620.39	1504.33	1772.48	1793.52	1685.8	1619.25	1617.68	1580.65	4687.81	3726.58	2324.29	2219.71	1501.07	4982.3	3743.36	3355.08	2778.31	2311.06	121.29	304.606	472.644	557.898	546.379	159.974	364.655	480.965	505.253	555.151	603.46	12.0548	86.3545	79.0395	85.1532	82.6193	16.7855	94.7707	113.892	130.601	136.2
sp	P39059	P39059	HUMAN	COL15A1	Collagen alpha-1(XV) chain	1863	1				4	4	7	6					2	2	25																				0	0	0	0	0	0	0	0	0	0	0	0	0	0	0	0	0	0	0	0	0	0	0	0	0	0	245.137	182.319	164.864	162.41	297.442	187.251	224.756	150.376	153.952	149.022	0.320608	0.323521	0.294588	0.170797	0.13732	0.16654	0.140994	0.128667	0.12012	629.795	626.065	679.717	820.119	574.984	822.404	705.399	532.328	743.04	1372.39	1186.67	1470.8	1378.6	1589.36	1741.83	1318.53	1094.07	1443.7	926.174	862.76	907.305	1016.3	1063.02	1162.96	894.867	863.16	925.914	302.509	292.681	312.859	276.255	327.556	274.309	319.191	301.195	275.722	276.996	122.623	118.584	146.462	144.975	128.41	140.976	141.456	130.073	143.871	144.911	128.295
sp	Q07092	Q07092	HUMAN	COL16A1	Collagen alpha-1(XVI) chain	1864	1	5	3	3	9	20	17	20	17	20		4	13	10	141																				212.406	221.523	249.649	264.653	179.163	154.337	108.057	113.312	166.472	144.824	155.783	118.433	142.508	150.18	148.584	156.174	134.375	117.089	391.332	352.652	71.4971	82.0891	45.1176	53.4504	42.6209	48.3085	508.571	355.466	386.958	366.852	508.117	282.482	302.899	154.028	141.039	80.6228	0.972908	1.04827	1.06827	0.330637	0.385429	0.394888	0.136267	0.20867	0.135866	2857.01	2341.62	2905.34	2865.58	2104.78	2998.02	2956.39	1866.77	2965.62	2613.33	2620.87	2704.7	1896.3	2439.86	2057.39	2489.27	2001.57	2669.24	3226.36	3113.87	3334.7	2701.47	3028.22	2988.66	3206.02	3068.8	3322.73	1704.24	1848.19	1929.34	1881.56	2377.64	2139.74	2305.73	2447.43	1787.24	4091.87	916.796	921.557	947.497	1005.26	1014.61	1052.26	1029.36	853.718	897.654	1002.33	1025.54	1855.19	1784.28	1419.23	1423.82	1234.93	1876.5	1648.81	1627.27	1435.85	1364.73	1222.83	5516.8	4226.73	2900.65	3140.53	2680.25	6737.85	4400.77	4171.33	3560	3918.17												223.078	713.863	500.594	512.255	454.292	274.839	593.843	685.868	589.977	506.419
sp	P39060	P39060	HUMAN	COL18A1	Collagen alpha-1(XVIII) chain	1865	1	6	6	1	18	12	10	9	5	12		2	4	12	97																				154.325	176.312	191.162	187.581	236.393	207.121	257.43	316.994	221.013	325.644	312.5	221.026	249.113	236.723	226.927	239.858	219.145	337.83	147.321	153.125	119.756	121.178	89.4063	93.4537	109.792	116.66	885.178	1004.65	925.333	837.002	954.156	798.209	747.28	477.478	477.538	361.55	0.0425226	0.0306218	0.0357715	0.00674724	0.0193113	0.0114386	0	0.00444754	0.0065156	1563.18	1124.16	1375.12	1805.74	1118.05	1852.18	1564.11	1019.04	1616.58	2795.81	1972.02	2811.76	2209.79	2471.59	2801.66	2792.07	1902.1	2956.09	2377.67	2097.57	2665.87	1961.79	2184.47	2433.04	2513.34	1950.67	2417.27	528.362	504.807	708.483	568.258	906.665	940.984	733.006	829.684	567.686	1049.03	961.642	921.651	1022.11	1084.98	983.578	990.967	1150.94	794.599	1043.62	996.517	1060.75	735.401	675.903	595.52	573.492	604.179	775.618	757.143	680.835	672.094	679.769	535.715	3492.17	2096.13	1291.53	1153.83	942.24	3205.28	2273.55	1953.89	1488.17	1057.59												83.3695	420.087	415.935	452.91	646.471	95.1768	393.772	496.991	462.833	439.694
sp	P02452	P02452	HUMAN	COL1A1	Collagen alpha-1(I) chain	1866	1	33	31	39	119	191	219	233	76	96	4	7	87	31	1166																				3094.45	3376.95	2565.97	2531.24	1111.19	1023.85	518.173	577.129	2797.15	3457.05	3749.14	2703.1	2649.66	1873.84	1602.2	1473.19	1149.46	690.841	7991.66	8047.19	1164.13	1324.34	675.995	1074.38	457.309	421.471	12973.8	9873.45	10080.5	6524.38	8090.41	2610.63	2567.14	1400.02	748.629	1073.76	231.719	218.806	229.759	24.0644	25.1492	24.6997	6.24459	5.63411	5.43833	65363.3	17822.6	74747.4	28210.7	16676.8	34714.9	53692.7	15354.4	59641.2	65489.5	21747	72948.3	25465.5	19728.2	29182.7	54970	15719.4	64251.7	57266.2	27192.1	66141.6	21936.3	20144.1	27681.5	49782.7	22361.4	51278.9	6163.16	5181.97	5040.38	5582.21	7824.66	7145.1	5575.48	8843.64	5595.03	68050.1	2395.55	2240.32	1913.29	2023.64	2783.67	2649.41	1955.79	2518.76	2600.99	4171.98	2397.78	13192.6	8119.62	5265.53	4534.22	4148.23	12930.8	7839.87	6351.38	5364.34	4417.14	3663.52	56246.4	14602.5	12258.4	11025.5	9141.8	54185.9	16347.2	13183.3	10548.9	8753.4	218.268	1538.67	1031.99	841.475	1004.55	280.707	599.828	564.265	599.191	403.149	366.579	1735.01	2090.85	1630.09	1708.32	1794.85	1795.96	1064.92	1078.45	993.354	1061.35
sp	P08123	P08123	HUMAN	COL1A2	Collagen alpha-2(I) chain	1867	1	23	22	20	118	101	171	156	49	53	12	16	46	23	810																				1725.3	1856.31	1260.08	1280.69	703.485	685.319	574.053	572.939	1725.11	1657.74	1844.25	1569.49	1848.91	1551.82	1288.18	1044.52	903.448	805.691	4250.45	3986.99	801.172	854.705	381.361	384.776	238.702	254.698	8209.55	6509.28	6752.03	5243.04	6116.43	1915.26	1905.26	1121.28	881.802	983.681	227.868	247.268	249.573	27.8352	33.7611	29.7075	8.41015	7.46694	8.23157	25547.7	9944.54	29136	15480	8214.54	18965.9	21660.9	7882.86	24927.8	42246.4	18912.2	49892.3	17356.4	15785.6	23666.5	38149.3	13406.5	43435.9	34145.1	20264.9	39432.7	17114.3	16458.7	22277.5	30562.6	16898.3	32285.3	4368.28	4013.84	4033.06	4035	5538.25	5581.28	4762.18	5508.89	4177.56	33688.4	2010.11	1831.12	1570.98	1743.27	2196.75	1846.16	1902.25	1865.35	1967.17	2619.42	1953.6	9168.82	4634.4	3127.92	2689.45	2541.85	8510.69	4743.01	3688.09	3282.18	2570.59	2320.92	30951.1	9688.92	7426.97	6449.52	5119.03	30011	9809.62	8485.24	6950.83	5797.06	1145.87	1783.39	1712.54	1541.31	1520.65	1289.55	1732.32	1700.57	1578.58	1351.41	1124.32	1369.37	5830.63	3679.04	4265.17	4215.27	1612.53	3571.71	3323.7	2820.8	2665.52
sp	Q96P44	Q96P44	HUMAN	COL21A1	Collagen alpha-1(XXI) chain	1868	1					3	5	3			1	1			13																				0	0	0	0	0	0	0	0	0	0	0	0	0	0	0	0	0	0	0	0	0	0	0	0	0	0	0	0	0	0	0	0	0	0	0	0	0.0501619	0.0652678	0.0546655	0.0124818	0.00843177	0.00899571	0.00150171	0.00143088	0	385.721	421.884	398.861	461.647	454.622	500.021	441.813	430.734	444.776	945.716	927.528	899.503	838.493	928.199	866.467	971.762	934.838	938.655	454.883	499.266	478.959	548.578	655.698	585.861	492.283	534.576	453.546	0	0	0	0	0	0	0	0	0	0	0	0	0	0	0	0	0	0	0	0	0																						41.0248	71.5802	90.3091	100.5	114.011	44.9378	68.2345	77.69	106.602	100.42	114.914	154.944	289.427	280.355	290.269	309.204	163.394	279.795	335.316	331.118	271.636
sp	P02458	P02458	HUMAN	COL2A1	Collagen alpha-1(II) chain	1869	1	1	1		13	20	27	29	1	4			5	7	108																				84.5046	104.979	80.726	94.1214	41.2075	25.1612	18.7681	24.2382	20.9142	25.0285	33.9241	23.0435	25.8615	40.1954	25.7233	31.8198	28.5307	31.3844	0	0	0	0	0	0	0	0	969.546	733.95	779.88	665.171	1038.51	420.441	404.152	205.749	123.865	118.772	0	0	0.00440089	0.0348642	0.0380132	0.026269	0.176872	0.145548	0.127187	4522.74	6084.33	8869.79	3048.36	5367.62	5860.15	4413.35	5414.56	8553.82	5010.62	6483.04	8416.97	3432.38	3625.6	5788.51	3984.52	4601.45	7605.61	4199.49	6591.94	7837.54	2949.86	3358.13	4638.82	4257.56	5241.73	7089.05	248.073	236.645	214.334	245.059	287.841	225.37	205.476	307.119	226.413	2215.98	1176.73	1064.57	892.194	1047.38	1174.07	1188.84	962.916	1052.63	968.623	1183.64	1086	124.583	98.8718	51.792	44.4474	40.2571	144.258	83.838	67.4563	53.1636	47.0305	44.0293	1962.88	749.534	574.912	535.914	375.624	1816.23	874.625	700.541	553.009	457.551
sp	P02461	P02461	HUMAN	COL3A1	Collagen alpha-1(III) chain	1870	1	1	3	23	56	72	82	65	39	49	5	14	31	9	449																				109.185	122.357	41.209	40.9705	17.0075	14.1439	8.00217	7.37469	136.974	116.026	126.838	101.639	103.583	78.1581	68.7327	76.5019	46.412	22.1507	5783.19	5897.78	1803.37	2065.43	799.217	873.435	556.475	496.023	4753.89	3835.89	3485.37	2727.22	4402.26	1180.04	1123.11	445.129	463.235	517.108	143.547	137.59	140.504	22.3789	21.4301	22.2489	3.53489	3.84573	3.68232	18112	10503.8	24926.9	13395	7909.43	17827.4	15915.5	7537.03	21931.4	21620	17307.6	30564	12049.3	11219.1	16512.3	17469.5	10138.1	22688.2	14373.4	14036.8	18448.8	9433.12	9597.92	12255.4	12318.1	10063.8	14403.8	3592.27	2556.91	2945.34	3532.83	3942.72	3691.55	2992.62	4045.23	3268.44	31164.7	763.209	722.879	640.325	689.73	741.526	699.075	638.86	746.739	816.94	966.761	711.193	6526.55	5071.04	3664.59	3647.83	3342.14	6423.28	4427.91	4272.13	3669.1	3529.05	2967.67	20621	11172.7	7814.17	7317.33	5382.69	21350.8	11511.5	10269.2	8331.33	6718.74	141.359	848.807	648.477	725.166	631.631	163.366	355.216	416.232	475.586	388.833	409.019	1897.15	5623.67	4462.93	4816.42	3213.04	2218.74	3769.91	4080.02	3577.29	2945.05
sp	P02462	P02462	HUMAN	COL4A1	Collagen alpha-1(IV) chain	1871	1		4	1	7	5	10	11	3	10		3		6	60																				0	0	0	0	0	0	0	0	253.165	183.704	208.85	224.114	288.668	364.948	323.299	268.513	154.692	167.173	160.125	126.119	39.2934	38.1693	9.46892	11.0394	14.5817	10.7184	252.159	277.713	292.411	294.793	351.982	283.923	226.945	148.758	161.275	119.378	7.32066	6.51607	6.67005	1.58744	1.46192	1.46391	0.446963	0.427408	0.45023	546.555	549.893	503.014	721.565	407.037	599.692	599.386	392.092	574.553	1713.6	1770.33	1724.79	1151.49	1420.3	1603.94	1839.13	1416.45	1943.37	2068.57	2203.79	2050.11	1618.51	1718.77	1838.9	2332.24	2363.94	2255.63	0	0	0	0	0	0	0	0	0	0	427.59	427.529	454.881	419.621	498.852	558.647	656.413	408.5	566.205	469.41	471.881	403.968	305.854	280.674	254.712	265.896	445.432	332.612	303.164	288.53	267.395	270.848	4255.93	1199.26	1087.42	1006.88	904.441	4392.91	1450.87	1206.23	1121.6	979.43												263.657	529.41	833.259	784.741	1153.09	295.399	588.536	515.353	587.465	467.1
sp	P08572	P08572	HUMAN	COL4A2	Collagen alpha-2(IV) chain	1872	1	4	3	9	23	29	31	42	6	17	3	7	22	25	221																				117.995	126.087	185.289	217.136	239.282	227.739	184.84	213.678	275.654	45.6566	50.528	46.8328	89.673	135.946	169.478	201.249	125.555	178.697	1011.3	892.978	491.958	590.218	317.704	346.604	243.501	277.91	581.323	661.941	684.46	748.709	943.2	1002.36	934.531	764.214	800.847	513.401	0.631332	0.536877	0.632632	0.171478	0.259488	0.170495	0.128412	0.104875	0.116085	3116.33	4679.63	3161.14	5204.64	2990.58	5119.57	3761.42	3057.66	4015.14	4992.59	5940.13	5537.47	4757.28	5116.53	6493.32	5215.33	4629.62	5787.37	4676.04	5632.38	5057.76	6233.33	6534.47	7046.99	5340.58	6404.77	5745.96	1722.13	2147.12	2321.1	1719.02	2741.63	2396.34	2373	2620.96	2230.55	2772.3	2748.9	2795.42	2770.59	2676.74	3006.05	2898.34	3266.97	2285.45	2764.11	3011.23	3716.92	1144.47	497.26	441.728	472.176	439.682	1105	568.31	509.884	471.212	484.04	432.457	4375.89	2446.43	2210.1	2188.13	2020.12	5520.54	2397.64	2281.27	2275.98	2794.6	133.579	198.342	202.056	195.781	220.12	145.193	258.275	234.887	227.412	241.56	212.81	487.158	1309.71	1597	1639.86	2530.18	641.07	1443.72	1560.22	1642.69	1568.54
sp	Q9Y5P4-3	Q9Y5P4	HUMAN	COL4A3BP	Isoform 3 of Collagen type IV alpha-3-binding protein	1873	1			2	6	9	13	10	13	20	1	1	17	15	107																				0	0	0	0	0	0	0	0	0	0	0	0	0	0	0	0	0	0	70.1435	86.1073	66.6258	65.349	107.865	116.491	222.263	235.056	305.617	305.615	295.638	253.52	208.328	202.253	225.907	311.324	480.071	514.125	0.738368	0.742608	0.722321	1.4497	1.30225	1.39972	2.33567	2.19189	2.48383	969.919	1238.47	1055.41	868.023	1310.49	841.08	1039.07	1516.1	1028.22	2125.3	2726.92	2189.08	2483.12	2652.05	2361.65	2509.68	3244.79	2309.52	1238.57	1388.86	1169.8	1153.81	1329.25	1238.41	1422.21	1656.54	1404.54	3588.34	2990.84	3104.51	3468.17	2752.53	3242.29	2864.88	2856.26	3502.32	1594.89	1219.1	1300.7	1560.75	1246.95	1354.17	1300.88	1056.88	1638.26	1235.65	1140.98	1206.67	1275.31	1411.15	1519.26	1445.46	1496.44	1342.14	1520.55	1572.8	1523.44	1412.28	1536.75	4560.55	4255.66	4081.13	4065.95	3862.59	4311.34	4333.23	4298.98	3921.92	3615.37	43.5059	71.3525	118.585	117.575	145.195	50.1968	92.9831	91.6182	122.848	123.089	135.671	68.3822	161.798	166.222	226.48	310.777	81.044	179.252	191.595	218.838	267.527
sp	P20908	P20908	HUMAN	COL5A1	Collagen alpha-1(V) chain	1874	1	8	10	18	36	50	87	83	26	39	3	4	40	25	429																				350.976	366.439	523.522	491.836	265.34	252.695	252.602	295.258	1292.58	791.983	823.629	778.16	1033.37	832.812	897.73	612.805	372.346	358.718	3586.21	3303.38	845.849	923.839	526.933	481.708	470.411	432.104	2284.63	1960.18	2097.33	1784.53	2065.64	914.814	982.967	612.038	483.661	401.234	2.35394	2.83607	2.97294	0.462703	0.644632	0.447851	0.363149	0.331751	0.284523	15513.3	7047.65	17776.3	12796.3	6305.51	15415.9	14920.7	5665.65	17767.6	19863.5	10789.4	23829.2	10150	9658.87	13278.6	17721.9	8885.87	21467.4	14850.7	11996.6	16953.6	9572.08	9544.7	11495.8	13540.8	10993.4	14824.4	4087.09	3352.5	3263	3241.9	4369.28	4486.58	4037.8	4617.26	3789.21	14139.7	2129.67	1880.35	1585.18	1513.57	1906.81	1945.17	2149.6	1696.98	2100.63	2559.15	2303.46	3206.24	2539.81	2014.73	1926.44	1635.61	3138.99	2594.67	2346.02	2030.79	1834.69	1608.72	16455.3	9743.62	6342.19	5695.2	4054.43	17455.1	9953.49	8341.27	6840.81	5350.77	59.2599	190.915	242.458	276.368	289.871	66.8218	188.357	240.806	253.75	262.061	241.03	508.389	1099.4	1528.5	1635.43	1782.77	511.811	896.478	975.51	1077.67	1184.81
sp	P05997	P05997	HUMAN	COL5A2	Collagen alpha-2(V) chain	1875	1		2	3	29	36	46	35	19	19	3	6	9	4	211																				0	0	0	0	0	0	0	0	116.231	148.988	157.575	142.494	175.171	184.975	128.911	51.149	59.1979	110.695	802.655	469.479	62.1839	77.809	22.0664	40.5983	20.7184	21.9777	1823.3	1492.1	1648.86	1465.86	1490	489.777	722.453	299.499	336.58	262.295	20.227	19.8212	20.2583	2.77122	2.66491	2.57202	1.0429	0.934964	1.03904	8261.46	4459.89	9312.5	7466.5	4312.07	8794.19	8171.91	3762.21	9767.26	12243.6	6507.11	13387.4	6082.45	6348.59	7805.96	10792.3	5142.45	11920.4	7357.08	6456.28	8260.85	5358.42	5678.01	6517.7	6595.11	5664.07	7032.85	626.829	641.871	786.382	579.14	1005.44	634.346	711.922	1019.4	655.829	5435	216.842	202.438	200.654	239.055	229.213	210.726	230.559	202.599	228.265	214.472	221.448	2446.98	1947.76	1735.33	1672.51	1523.54	2388.56	2063.6	1963.94	1843.17	1648.36	1518.39	3686.22	2377.78	1657.54	1685.85	1476.38	3848.5	2458.98	2282.22	2013.67	1941.82	88.2365	210.524	222.614	233.556	212.702	103.985	255.103	294.017	299.558	271.893	219.952	647.79	1344.88	999.966	983.606	791.686	725.742	1326	1325.85	1002.44	881.445
sp	P25940	P25940	HUMAN	COL5A3	Collagen alpha-3(V) chain	1876	1				2	10	9	9	1	2		1		3	37																				0	0	0	0	0	0	0	0	0	0	0	0	0	0	0	0	0	0	0	0	0	0	0	0	0	0	41.0317	45.9778	44.7729	43.2813	58.9116	56.9921	45.1911	27.9358	25.9418	14.871	0.335064	0.332	0.348777	0.0683563	0.161809	0.0677686	0.059733	0.0474296	0.037058	770.003	464.067	857.494	601.829	481.786	710.289	819.733	471.808	919.241	883.522	592.267	1025.75	549.969	552.151	688.7	794.788	569.075	904.044	790.181	882.384	913.586	581.749	614.106	697.255	779.121	868.887	942.814	0	0	0	0	0	0	0	0	0	0	78.8792	67.928	69.8688	73.0295	78.9658	83.098	77.795	53.4224	71.8735	97.4266	74.0021	61.8299	43.1099	30.1625	25.799	23.9702	72.3508	37.8594	39.6652	35.8303	25.1363	24.07	359.2	126.029	117.067	114.331	119.744	334.4	144.709	135.598	149.573	120.811												22.0162	43.4794	50.4051	50.4976	60.0621	32.6105	41.085	47.9125	53.3778	55.7477
sp	P12109	P12109	HUMAN	COL6A1	Collagen alpha-1(VI) chain	1877	1	22	30	12	81	121	168	171	74	65	5	14	82	93	938																				1181.87	1072.4	1738.36	1743.62	850.154	883.049	498.223	552.805	1419.43	977.148	1043.89	1501.21	2096.29	3374.67	3115.3	2650.84	1548.41	1332.24	2155.77	1707.69	811.515	987.405	551.393	627.698	511.265	520.098	3680.84	3313.17	3271.61	3655.35	4266.22	3076.59	2856.26	1757.58	1682.17	1209.48	25.78	21.5838	21.3439	9.89921	11.3908	10.6376	3.0654	3.1176	2.80206	28441.1	19749.2	26974.7	31488.7	20341.5	31479.2	27775.9	17070.1	27988.7	31770.6	24445.8	33538.2	24404.4	27213.4	30470.5	30256	22213.1	30940.6	29621.6	28705	30882.1	29558.4	30493.7	30165.2	27711	25933.3	28027.9	11630.1	12530	15354.6	12133.7	16155.2	15471.7	15079.1	15551.6	13032.4	20663.9	8456.96	8720.67	8798.21	9256.96	9240.15	9826.41	9173.17	7963.58	8443.21	8660.69	9086.08	8541.13	8115.9	7023.78	7391.46	6434.6	8725.1	8011.04	8011.01	7209.25	7117.28	6459.43	23842.8	17575.3	12531.7	11377	8701.92	26535.3	16497.2	16911.4	13537.5	12523.3	175.939	446.471	503.105	575.225	581.477	207.638	487.09	562.342	553.173	569.117	559.39	1000.59	2266.26	2714.07	2846.92	3594.41	1215.69	2034.7	2542.83	2588.59	3258.51
sp	P12110	P12110	HUMAN	COL6A2	Collagen alpha-2(VI) chain	1878	2	14	20	11	54	85	107	116	68	51	12	24	47	94	703																				471.48	389.754	1116.11	1127.14	720.419	682.543	331.701	418.898	914.604	697.653	807.535	1080.34	1861.42	2817.94	2599.87	2104.55	1222.29	1048.74	2045.83	1827.19	770.019	884.691	494.036	578.503	395.676	473.214	2807.75	2758.87	2707.63	2579.35	3489	2365.96	2078.23	1470.72	1156.17	916.515	3.08536	2.1408	3.0856	0.57975	1.37916	0.806136	0.882351	0.451633	0.502166	22996	17060.1	20912.8	23716.5	15723.9	24033.3	23670.2	14286.6	23109.6	23057.8	18058.3	23081.1	17852.8	18696.8	20434.1	21475.5	16903.6	22415	19745.6	19493.3	20690.3	18343.1	18966.8	19024	19338.1	17926	19335.7	6561.41	6697.34	7400.89	6607.47	8382.82	8050.71	7412.83	8230.82	6975.5	11320.2	7050.07	6961.16	7062.18	7162.37	7751.03	8508.94	7329.29	6492.89	7167.98	7318.69	7432.19	13033.4	10194.9	7526.23	7197.4	6109.52	12362.2	9887.72	8629.2	7551.93	6707.95	5799.8	26860	13186.9	7540.29	6499.55	5179.79	27597.1	13478.1	10636.7	8145.76	6489.13	545.104	1043.38	1360.64	1279.87	1397.76	623.283	1299.95	1324.37	1458.85	1345.09	1396.16	1656.51	6533.31	5297.75	5583.66	6075.47	2037.63	5719.28	5663.36	4968.8	5019.79
sp	P12110-2	P12110	HUMAN	COL6A2	Isoform 2C2A of Collagen alpha-2(VI) chain	1879	2				2	1	2	2					2	2	11																				0	0	0	0	0	0	0	0	0	0	0	0	0	0	0	0	0	0	0	0	0	0	0	0	0	0	39.1403	40.9938	43.4026	43.174	64.6847	62.846	44.2476	31.1798	25.961	22.1251	3.08536	2.1408	3.0856	0.57975	1.37916	0.806136	0.882351	0.451633	0.502166	123.074	211.147	117.53	150.345	138.747	154.513	132.686	150.497	126.191	296.029	455.127	301.092	344.503	547.436	377.691	339.772	400.14	331.26	288.785	438.495	313.312	369.436	562.216	417.364	341.701	433.53	357.266	154.771	139.293	179.244	142.132	192.638	230.408	218.561	203.13	176.506	240.525	100.589	90.8977	93.4157	108.055	95.4107	98.2573	106.903	79.7424	85.6023	94.0573	118.172
sp	P12111	P12111	HUMAN	COL6A3	Collagen alpha-3(VI) chain	1880	2	140	185	72	365	451	480	476	210	181	54	141	286	405	3446																				4128.39	4348.25	8059.04	8552.09	8084.45	6874.58	5295.23	7132.21	9429.56	8996.98	10084.5	10118.4	14578.7	15783.6	14651	13445.8	12128.6	12842.6	9061.13	7398.26	4178.46	5732.63	2973.29	4121.69	3063.02	3418.47	16817.8	15890.3	15198.6	16820.3	19477.2	14604.4	12990.8	9322.86	9127.67	7355.74	35.351	46.3048	49.4698	6.16124	9.53631	7.9041	2.99484	2.64517	2.54429	109043	91123.6	97002.4	112972	87315.6	112769	100766	86142.2	100235	96627.8	96439.2	100442	74191.4	85195.5	92291.5	89717.3	88264.8	92534.9	88362.7	86564	84690.7	81455.6	87105.6	85032.8	80819.1	78586	80960.6	36375.1	37801.6	41607.9	37343.9	49754.2	41864.4	42551.2	47545.2	37649.4	63110.4	38407	40479.1	39491.8	41348	42691.7	47415.9	41336.4	36716	40121.9	38623.2	39813.7	23347.7	21313.7	18420	18119.1	16117.2	22407	21104.4	19729.6	18031	17288.2	16285.1	65555.2	40816.6	33260	29350	25890.2	62096.8	44251.3	39327.2	35300.5	29380.8	1627.79	3887.97	6218.84	6707.79	7616.43	1991.16	4557.06	5501.77	6523.43	6734.3	7778.01	12031.1	35206.6	42567.5	43997	50718.7	12485.6	33339.9	38178.6	38269.2	36931.7
sp	P12111-4	P12111	HUMAN	COL6A3	Isoform 4 of Collagen alpha-3(VI) chain	1881	2	1			1	2	6	7	3	1	2	2	2	3	30																				27.1592	30.1108	59.1631	59.3373	64.5593	50.6571	46.9901	69.2511	0	0	0	0	0	0	0	0	0	0	0	0	0	0	0	0	0	0	78.3277	64.0996	56.2856	71.4805	100.775	60.9395	73.7602	45.3637	49.2275	30.7343	35.351	46.3048	49.4698	6.16124	9.53631	7.9041	2.99484	2.64517	2.54429	44.2172	39.1762	40.7948	51.1042	45.5987	42.6385	32.4299	44.9528	41.6607	502.171	546.593	565.399	458.138	561.088	556.48	542.361	508.329	553.261	478.592	501.841	508.63	513.963	582.548	527.476	461.727	452.27	521.095	377.254	375.918	453.71	333.973	505.156	502.398	464.682	523.103	395.266	551.784	108.972	111.982	107.468	133.642	142.589	122.558	126.311	127.712	110.634	144.379	116.554	288.893	260.525	249.037	239.299	215.48	287.167	278.534	250.748	227.544	228.444	210.623	86.4458	124.278	74.7325	95.67	115.726	123.063	109.418	122.832	121.864	153.716	31.1511	100.974	185.819	230.428	259.233	42.3025	130.113	163.052	194.34	232.405	235.028	160.701	280.866	478.175	510.57	524.763	189.334	308.935	323.201	342.318	331.785
sp	Q02388	Q02388	HUMAN	COL7A1	Collagen alpha-1(VII) chain	1882	1				6	8	10	11	1	6		1	2	2	47																				0	0	0	0	0	0	0	0	0	0	0	0	0	0	0	0	0	0	0	0	0	0	0	0	0	0	195.288	194.445	197.466	177.519	231.678	146.677	102.84	59.0558	52.7034	41.294	0.15624	0.173211	0.226798	0.029358	0.0576175	0.0353925	0.0324956	0.0232221	0.0529203	3330.31	2683.08	3336.64	3400.93	2325.78	3784.83	2836.87	2092.45	3034.8	2751.04	1745.29	2613.11	1708.05	1847.18	2022.58	2297.43	1467.98	2359.1	2194.05	2181.54	2410.88	1963.25	2200.43	2214.32	1904.84	1825.67	1960.23	36.0124	39.539	54.9693	45.0557	57.4673	61.211	47.9759	41.5235	42.4826	62.215	81.6285	93.5712	82.7586	89.8758	84.165	99.8265	107.54	81.2121	108.072	114.199	95.0692	88.2354	69.2796	40.8035	29.3582	28.2811	92.3476	70.6592	47.6864	45.3409	31.791	25.7532	1107.27	852.682	745.659	719.005	692.616	1078.45	888.651	862.241	783.712	694.014												6.84787	90.665	95.3938	121.722	198.603	12.7541	89.8482	96.9778	137.375	191.569
sp	P27658	P27658	HUMAN	COL8A1	Collagen alpha-1(VIII) chain	1883	1	1	3	1	4	5	1	2	1				3	2	23																				52.9472	58.0691	89.9182	106.256	53.4906	53.9304	19.7045	21.6077	258.52	216.118	248.454	218.958	294.658	279.204	232.167	185.292	155.526	158.811	126.562	131.358	24.9399	30.2959	12.3324	13.3111	9.70222	8.41314	187.296	192.665	201.218	205.584	248.68	205.162	228.034	155.855	175.8	99.1257	2.22921	2.14685	2.09093	0.341819	0.345672	0.370012	0.171834	0.15021	0.151105	342.077	316.355	330.652	366.27	334.791	380.056	352.233	277.398	332.784	73.3753	84.0877	81.4994	64.7493	98.292	97.3968	84.6389	65.1859	99.0696	179.177	144.676	157.239	151.763	171.261	200.508	246.406	172.39	192.634	226.355	220.695	180.598	229.777	276.261	200.047	192.95	299.677	189.904	935.513	95.0291	83.7504	76.5973	77.5961	103.756	97.5876	83.0584	98.5192	83.169	92.556	77.9926	45.2201	38.3775	35.2404	39.3835	32.0246	37.5545	31.2959	29.9526	35.5685	35.6267	32.5222
sp	P25067	P25067	HUMAN	COL8A2	Collagen alpha-2(VIII) chain	1884	1					3	2	2					1		8																				0	0	0	0	0	0	0	0	0	0	0	0	0	0	0	0	0	0	0	0	0	0	0	0	0	0	0	0	0	0	0	0	0	0	0	0	0.158267	0.226406	0.222071	0.397056	0.399618	0.460259	0.447942	0.426814	0.401121	322.146	332.852	348.325	294.318	345.729	376.081	337.531	368.928	381.258	255.625	249.344	289.9	234.526	240.498	307.806	250.648	249.427	280.467	190.364	217.249	223.123	225.435	235.233	236.118	211.821	210.959	208.36	44.0734	35.556	31.9605	35.2407	40.3974	55.4431	32.4336	54.1438	37.6379	88.0566	0	0	0	0	0	0	0	0	0	0	0
sp	Q5KU26	Q5KU26	HUMAN	COLEC12	Collectin-12	1885	1	5	5	7	7	20	26	28	3	5			7	4	117																				359.533	327.615	394.615	348.862	179.06	164.276	101.484	95.3877	490.885	546.606	612.226	552.739	490.679	485.433	610.204	305.602	546.236	239.835	705.767	823.626	345.679	345.603	301.651	305.152	341.324	354.6	307.726	258.652	275.414	237.167	279.504	209.309	254.11	171.595	214.346	204.729	0.319649	0.320838	0.312073	0.369628	0.358418	0.323398	0.667913	0.69499	0.774993	6316.5	7444.8	7450.35	6351.02	7466.5	7720.68	6071.65	6918.26	7948.91	5482.39	5980.27	6356.45	3958.66	5428.65	5437.15	4948.98	5226.79	6135.41	4923.24	5323.85	5266.42	3816.05	4869.46	4797.92	4711.27	4996.04	5037.79	697.851	664.501	812.79	870.526	657.184	635.663	939.106	985.891	796.525	2753.89	478.891	402.682	478.068	554.445	446.992	357.957	555.718	484.613	563.985	573.418	457.555	226.513	258.672	198.708	248.548	231.112	252.436	233.808	250.303	188.803	238.68	217.937	1907.15	1241.69	927.658	930.003	632.484	2534.4	1235.24	966.455	861.258	708.989
sp	Q8NBJ5	Q8NBJ5	HUMAN	COLGALT1	Procollagen galactosyltransferase 1	1886	1	1	7	9	36	31	45	52	22	17		1	56	59	336																				25.9508	26.0821	51.7963	45.9236	74.1395	60.8445	54.4869	59.2649	258.755	151.203	169.087	129.803	249.907	414.038	441.984	503.869	336.675	906.159	490.24	458.604	634.337	639.221	715.148	625.574	701.5	621.081	1050.5	1120.22	1167.86	1233.63	1281.97	1355.92	1297.38	1449.43	1721.61	1691.94	1.47945	1.65338	1.63538	1.13611	2.88492	1.56686	3.32766	2.31234	2.3268	9494	8682.62	9075.58	10372.9	8582.9	9887.41	9540.66	8293.21	9296.13	8472.72	7519.78	8676.42	7562.73	7526.98	8507.58	8578.06	7373.28	8552.36	9016.98	8706.87	8718.49	9192.57	8727.08	8726.9	8862.02	8485.61	8597.8	7311.06	7439.59	7482.42	7547.88	7667.55	7571.28	8608.57	7534.18	7169.63	6028.17	6881.95	6652.73	6877.21	6773.18	6596.34	6750.39	7872.18	6009.91	6856.53	7025.41	7312.19	2032.84	2113.76	2263.54	2207.09	2246.91	2107.94	2184.85	2180.26	2288.11	2309.49	2240.15	4892.1	5424.28	5130.64	5025.76	4706.07	4859.64	4867.54	5238.37	4878.35	4640.22												32.085	66.7936	89.4195	94.8416	157.219	49.7171	67.3919	85.5966	102.622	130.34
sp	Q8IYK4	Q8IYK4	HUMAN	COLGALT2	Procollagen galactosyltransferase 2	1887	1				2	2	1	1	3	4			6	12	31																				0	0	0	0	0	0	0	0	0	0	0	0	0	0	0	0	0	0	0	0	0	0	0	0	0	0	105.726	134.741	120.866	124.269	147.05	151.975	135.122	173.709	191.824	215.735	0.017834	0.0205485	0.0167172	0.086592	0.0999668	0.09083	0.479231	0.537208	0.470016	2122.38	1839.64	2004.56	2148.41	1762.78	2028.55	2110.42	1616.35	1817.39	544.103	427.015	575.919	427.193	369.71	497.27	510.533	458.959	497.943	280.598	371.338	264.544	380.229	316.529	264.053	288.246	346.143	243.645	660.301	666.858	670.915	702.933	728.468	817.522	802.921	597.522	682.226	238.962	1820.72	1729.79	1649.02	1673.5	1706.51	1598.95	1916.02	1593.59	1825.86	1806.42	1873.67	151.609	143.113	176.921	144.745	165.158	167.509	167.369	155.706	168.977	159.239	164.245	558.193	614.897	549.588	547.314	500.232	552.042	568.22	608.808	571.703	575.617
sp	Q8N668	Q8N668	HUMAN	COMMD1	COMM domain-containing protein 1	1888	1			2	3	4	5	5	8	5	1		7	11	51																				0	0	0	0	0	0	0	0	0	0	0	0	0	0	0	0	0	0	189.566	225.105	172.909	173.372	177.469	162.292	132.227	84.4425	156.557	144.271	169.43	142.493	118.253	100.507	119.466	94.3257	99.8026	104.297	0.0287745	0.0225077	0.0289758	0.0325902	0.0266503	0.0282923	0.0411705	0.0504367	0.0374007	461.815	340.096	312.131	245.997	398.307	244.216	298.7	374.098	278.716	654.095	528.049	626.267	583.555	608.667	527.689	632.056	610.49	542.388	394.365	381.353	391.302	360.205	377.191	356.026	397.915	423.614	405.31	1130.69	1006.75	955.399	1040.26	965.924	1058.51	915.865	995.554	1064	835.419	994.881	1159.49	1116.31	1003.2	1040.34	928.896	890.377	1230.42	851.796	881.126	833.07	296.338	298.892	300.742	310.811	299.236	307.58	305.468	296.67	309.263	320.745	316.048	1161.86	1040.21	1196.18	1158.4	1114.99	1080.26	1091.63	1039	1036.8	992.317	26.7237	135.904	245.226	253.735	300.242	32.2518	140.71	180.508	236.061	262.143	344.965
sp	Q9Y6G5	Q9Y6G5	HUMAN	COMMD10	COMM domain-containing protein 10	1889	1			2	7	5	5	7	6	6			7	11	56																				0	0	0	0	0	0	0	0	0	0	0	0	0	0	0	0	0	0	98.8385	107.354	79.9457	91.9923	129.791	163.72	144.986	127.045	436.951	412.193	405.3	364.209	390.589	337.307	322.057	373.873	417.316	454.131	0.0555644	0.060443	0.0541726	0.075997	0.0671724	0.0648399	0.0494818	0.0493579	0.0496448	950.841	982.602	1051.06	767.177	986.675	875.361	928.902	1097.23	946.547	1019.48	1217.64	1069.61	1248.99	1262.29	1105.85	1212.64	1294.68	1105.25	1140.35	1085.76	1130.81	989.409	1063.25	1083.19	1181.71	1237.55	1227.49	1307.49	1298.49	1205.82	1158.63	1062.99	1222.82	1025.48	1124.83	1306.1	906.825	1307.49	1444.4	1457.14	1315.87	1431.67	1193.92	1254.21	1575.42	1219.62	1176.55	1175.59	529.389	471.633	506.462	476.858	512.24	483.635	500.256	489.882	510.346	464.47	543.918	722.588	771.045	691.313	695.105	700.473	771.866	725.135	739.774	754.136	762.401
sp	Q86X83	Q86X83	HUMAN	COMMD2	COMM domain-containing protein 2	1890	1				2	5		3		1			5	7	23																				0	0	0	0	0	0	0	0	0	0	0	0	0	0	0	0	0	0	0	0	0	0	0	0	0	0	58.4072	49.1516	53.3712	47.3163	45.0526	36.705	38.2424	32.5727	38.7433	32.9007	6.81096	6.92265	6.51627	9.97459	8.41286	8.96156	5.25657	5.38728	5.22792	920.106	1038.81	961.205	797.591	1084.61	815.885	850.936	1124.29	868.43	0	0	0	0	0	0	0	0	0	401.96	371.92	401.089	291.228	407.766	359.751	415.894	406.466	431.412	572.597	559.392	549.641	519.873	518.406	510.255	520.009	484.605	575.495	455.201	1261.15	1335.06	1440.89	1195.53	1247.37	1209.69	1205.83	1566.38	1155.88	1159.97	1068.85												257.693	246.359	236.244	210.98	205.388	203.614	237.928	242.769	211.474	198.686
sp	Q9UBI1	Q9UBI1	HUMAN	COMMD3	COMM domain-containing protein 3	1891	1				3	3	6	4	8	5			5	3	37																				0	0	0	0	0	0	0	0	0	0	0	0	0	0	0	0	0	0	0	0	0	0	0	0	0	0	151.426	139.8	119.15	125.444	128.128	113.043	98.4451	107.937	97.4357	126.17	7.07274	5.62606	5.85737	8.28315	6.60068	7.13265	11.6359	13.2042	12.1342	281.693	295.224	299.962	205.166	337.407	229.224	244.914	338.274	251.99	1539.12	1713.54	1547.56	1356.84	1713.05	1439.04	1517.55	1691.27	1489.84	772.454	659.803	689.861	528.265	577.719	635.043	753.814	675.406	737.492	698.475	655.727	578.808	655.316	554.018	550.461	558.39	630.772	666.796	525.322	740.826	802.785	792.781	687.865	732.974	640.125	644.489	851.48	593.132	618.94	608.589	1148.01	1117.92	1232.96	1208.4	1245.49	999.908	1238.92	1119.26	1279.18	1168.99	1323.46	1575.38	1591.74	1383.73	1361.58	1271.05	1388.97	1515.22	1544.09	1411.27	1359.43
sp	Q9H0A8	Q9H0A8	HUMAN	COMMD4	COMM domain-containing protein 4	1892	1			3	3	4	1	2	3	13		3	3	7	42																				0	0	0	0	0	0	0	0	0	0	0	0	0	0	0	0	0	0	201.171	199.617	171.14	165.412	197.216	233.351	224.693	212.325	245.475	246.216	255.581	200.093	192.852	166.561	156.734	168.492	137.566	195.125	0.489728	0.45343	0.510767	0.399638	0.633176	0.602227	0.414701	0.428069	0.836155	376.262	533.315	379.265	343.826	520.576	316.647	349.772	551.811	364.069	59.1507	81.7357	66.1715	58.3253	72.13	54.9374	74.9505	84.6429	62.5745	251.675	290.434	252.23	223.845	289.799	222.951	267.629	312.423	280.016	557.567	613.161	563.9	519.808	478.186	535.15	437.336	518.625	615.534	555.958	717.172	873.209	807.995	716.226	749.263	729.673	730.821	888.793	702.517	724.281	610.45	176.939	210.751	163.159	210.354	162.666	232.24	166.068	204.529	163.309	181.411	157.28	2548.68	2385.24	2360.7	2363.47	2179.87	2496.55	2354.99	2195.81	2110.49	1997.71												132.442	382.509	470.248	588.732	865.164	149.698	371.469	448.075	508.245	755.894
sp	Q9GZQ3	Q9GZQ3	HUMAN	COMMD5	COMM domain-containing protein 5	1893	1				3	6	3	1	3	3			2	4	25																				0	0	0	0	0	0	0	0	0	0	0	0	0	0	0	0	0	0	0	0	0	0	0	0	0	0	95.1127	96.0163	110.176	94.9235	86.2526	83.2665	70.4498	72.8973	69.8754	90.6266	0.293007	0.229193	0.448049	0.490579	0.83773	0.597938	0.479125	0.456525	0.408714	1028.43	1338.93	1107.7	964.274	1234.01	1006.68	1073.5	1353.74	1048.84	806.277	917.79	844.917	813.93	1039.28	787.192	886.897	931.005	816.959	57.4415	70.9542	67.0305	52.4969	68.3323	62.8699	70.3408	69.7893	66.423	203.372	193.337	196.133	207.426	181.641	197.778	165.886	201.194	198.146	160.472	643.722	671.662	624.264	517.72	584.723	526.142	504.154	707.43	545.971	504.937	516.511	284.526	306.671	299.267	319.402	300.627	289.224	310.816	297.023	287.158	302.431	281.347	1029.5	1420.02	1306.63	1353.3	1481.66	1218.97	1287.08	1435.84	1271.72	1397.96
sp	Q7Z4G1-2	Q7Z4G1	HUMAN	COMMD6	Isoform 2 of COMM domain-containing protein 6	1894	1			1	3	2	5	5	1	4			7	2	30																				0	0	0	0	0	0	0	0	0	0	0	0	0	0	0	0	0	0	46.8666	55.1945	44.1038	47.0641	64.6358	81.0796	69.7601	63.9933	145.288	145.009	132.06	134.668	125.549	103.175	91.3503	105.472	92.1997	120.784	3.24612	2.6427	2.57738	2.07207	1.47179	1.98288	4.32127	4.54614	5.38451	472.231	562.765	527.328	425.844	585.707	480.62	460.758	651.532	450.104	920.786	1102.83	913.145	934.908	1073.8	892.847	964.884	1076.87	883.223	1133	1156	1101.6	991.097	1186.07	1043.84	1128.16	1149.71	1133.84	1738.23	1564.19	1605.97	1681.97	1511.35	1741.43	1494.91	1585.28	1730.86	1249.14	132.791	119.204	182.928	133.855	145.306	141.346	109.154	152.619	127.073	105.838	118.815	154.285	157.347	157.14	150.824	129.696	169.499	149.955	152.981	127.569	150.329	132.352	780.582	722.819	793.999	811.816	814.131	738.835	733.632	719.282	741.538	732.388
sp	Q86VX2	Q86VX2	HUMAN	COMMD7	COMM domain-containing protein 7	1895	1			3	3	2	4	4	3	4			5	3	31																				0	0	0	0	0	0	0	0	0	0	0	0	0	0	0	0	0	0	291.013	356.814	310.588	282.067	450.427	527.455	388.408	394.083	143.346	139.697	141.248	111.785	115.851	102.259	85.3339	99.5745	87.0097	109.143	0.860093	0.855279	0.879891	0.700603	1.36701	0.928803	1.61967	1.44974	1.54151	233.184	258.922	248.325	180.527	261.162	205.417	233.419	277.392	223.897	689.104	705.51	698.35	704.415	768.467	738.121	717.04	776.847	695.061	982.766	1018.3	997.829	941.2	1004.28	979.317	1046.18	1125.97	1032.91	572.31	550.106	516.471	509.529	491.501	536.669	469.888	549.806	545.695	446.722	326.126	388.217	369.982	311.184	314.572	268.61	260.533	378.517	293.955	284.795	280.889	180.116	170.902	201.193	178.041	176.248	179.11	189.487	182.435	176.226	174.529	185.77	1052.6	1267.06	1009.28	1066.52	943.335	1205.08	1012.38	1026.43	1049.12	1091.19
sp	Q9NX08	Q9NX08	HUMAN	COMMD8	COMM domain-containing protein 8	1896	1				5	2	1		3	2			2	4	19																				0	0	0	0	0	0	0	0	0	0	0	0	0	0	0	0	0	0	0	0	0	0	0	0	0	0	174.961	167.433	170.098	143.967	118.855	122.038	102.633	109.396	104.692	124.265	3.51333	3.18401	2.85535	4.6346	3.70878	3.94053	4.54947	4.48436	4.39794	453.958	543.415	523.311	435.704	507.599	467.602	444.026	600.875	453.685	258.64	287.526	243.698	225.593	226.531	203.073	280.269	315.016	235.208	0	0	0	0	0	0	0	0	0	472.328	495.42	490.57	463.471	469.247	468.134	450.191	472.922	473.996	353.585	630.466	669.29	666.324	621.059	632.362	603.636	550.238	709.869	557.664	549.723	561.451	184.907	179.865	166.894	171.317	156.064	176.129	162.3	168.655	161.795	162.168	163.247	267.099	483.085	241.538	292.611	246.766	265.414	272.351	284.004	258.553	303.973
sp	Q9P000	Q9P000	HUMAN	COMMD9	COMM domain-containing protein 9	1897	1				4	3	7	2	1	3			3	9	32																				0	0	0	0	0	0	0	0	0	0	0	0	0	0	0	0	0	0	0	0	0	0	0	0	0	0	173.2	166.618	151.214	144.82	137.863	105.121	93.5651	111.105	110.164	127.242	0.527908	0.549633	0.687927	0.426902	0.839314	0.499593	1.38239	1.11362	1.63729	561.664	727.924	657.883	511.712	768.094	540.276	572.567	797.341	573.36	856.867	1059.38	818.299	986.165	1039.14	841.928	906.818	983.839	885.905	664.272	610.152	622.76	479.899	513.634	550.38	631.298	646.496	598.576	520.316	492.771	477.712	513.858	509.496	455.541	498.021	470.398	517.424	493.647	838.485	922.258	926.708	784.666	828.855	723.534	740.546	963.808	773.942	736.607	661.832	127.501	116.721	118.181	124.576	105.802	140.447	122.399	123.878	120.846	114.61	111.589	481.602	550.908	394.099	464.176	432.872	487.411	593.782	468.074	629.566	441.475
sp	P49747	P49747	HUMAN	COMP	Cartilage oligomeric matrix protein	1898	1				1		3	4							8																				0	0	0	0	0	0	0	0	0	0	0	0	0	0	0	0	0	0	0	0	0	0	0	0	0	0	64.9624	85.2142	49.1166	90.171	113.704	108.681	63.6642	52.8315	43.7598	62.1199	0.0450496	0.0162208	0.0487251	0	0	0	0	0	0	0	0	0	0	0	0	0	0	0	515.501	501.333	571.031	520.263	802.456	619.071	338.765	557.528	330.461	519.642	611.932	446.816	483.086	661.092	537.126	401.769	611.901	484.13	0	0	0	0	0	0	0	0	0	0	0	0	0	0	0	0	0	0	0	0	0
sp	P21964	P21964	HUMAN	COMT	Catechol O-methyltransferase	1899	1	8	12	10	22	20	22	21	15	8	1	3	12	34	188																				267.4	278.812	313.849	309.464	323.634	303.443	262.157	214.383	629.118	507.036	476.801	832.27	694.644	854.738	797.629	854.388	641.09	554.975	1213.45	1174.13	1173.59	1308.62	936.508	894.28	792.245	667.641	737.577	709.042	726.954	734.633	815.818	824.841	797.601	711.008	712.35	617.428	0.727907	0.512792	0.630814	0.471327	0.496299	0.432965	0.437727	0.536246	0.365779	4252.06	3902.99	4130.99	4526.58	4022.5	4331.91	4664.69	3942.87	4509.86	4557.59	4246.51	4756.75	4241.87	4383.86	4592.46	5118.82	4513.29	5175.01	3817.1	3710.95	3814.33	3919.35	4035.9	3891.53	4150.16	4024.5	4248.73	1339.05	1492.32	1613.11	1265.14	1651.53	1712.62	1411.27	1622.25	1506.44	2454.42	3055.18	3034.16	3320.22	2945.92	3338.33	3528.83	3444.75	2820.74	3627.97	3057.88	3640.36	880.029	886.401	1016.62	957.16	988.952	870.751	1076.19	1115.89	1052.13	1083.9	1028.49	2362.04	2076.52	2348.41	2335.36	2465.81	2794.51	2114.51	2084.96	2007.42	1720.21	23.0797	32.3325	30.5575	46.4259	37.8297	24.5663	24.747	38.1256	35.2128	40.6908	38.1707	134.399	351.323	407.764	488.213	721.242	140.88	365.16	349.935	448.688	603.333
sp	Q86VU5	Q86VU5	HUMAN	COMTD1	Catechol O-methyltransferase domain-containing protein 1	1900	1						1	1					2	2	6																				0	0	0	0	0	0	0	0	0	0	0	0	0	0	0	0	0	0	0	0	0	0	0	0	0	0	0	0	0	0	0	0	0	0	0	0	0	0.0672207	0.0673074	0	0	0	0	0	0.343272	0	0	0	0	0	0	0	0	0	91.2645	81.8959	82.5504	100.15	97.2372	89.7421	104.166	95.1389	96.1466	64.3962	52.9191	49.0463	70.6642	60.9483	56.6699	58.4545	58.7349	66.8699	188.93	202.827	220.483	190.086	210.469	221.833	231.7	201.106	222.381	146.6	53.3445	47.6079	50.5739	58.6096	52.4411	39.4454	52.1636	48.9563	59.0926	51.45	65.6854
sp	P53621	P53621	HUMAN	COPA	Coatomer subunit alpha	1901	1	4	7	29	72	97	83	90	61	73	1	8	123	172	820																				85.2906	90.9234	129.457	133.96	135.82	111.091	112.609	120.278	295.882	277.68	337.312	435.758	477.275	630.968	599.657	643.329	483.041	570.657	1582.86	1603.27	1644.44	1623.11	2267.41	2183.31	2409.15	2283.35	3868.45	3691.38	3462.65	3410.65	3476.38	2972.36	2833.89	2690.75	3076.75	3433.88	6.11105	7.5021	8.35752	4.16217	7.57641	5.06357	5.42632	4.7198	4.97127	23239	22469.6	23309.5	21413.6	23734.9	21462.8	21467.8	25121.9	20996.7	17216.9	18346.5	17423.8	17911.2	18679	18490.4	18697.6	19156.5	17791	20386.9	17983.6	18759.8	18104.1	17262.2	19406.5	20554.8	18679.4	19678.1	22166.8	20942	19436.7	19429.2	20253	17193.3	19526.5	19617.2	22339.8	19060	18149.2	19735.7	18451.9	16866.2	19314.4	19117.6	18561.5	18987.6	17016	15961.6	18530.3	8043.21	8429.55	8404.02	8535.06	8349.05	8307.93	8496.91	8588.73	8291.82	8269.4	8034.41	19762	17464	19420.7	18787.7	18830	17890.8	18450.3	17868.4	17829.5	16081.4	199.553	419.047	750.566	877.932	1049.49	264.358	544.46	732.461	836.827	934.943	1109.82	619.071	1274.24	1482.4	1873.98	2619.8	826.208	1246.97	1615.15	1648.35	2541.58
sp	P53618	P53618	HUMAN	COPB1	Coatomer subunit beta	1902	1	9	18	27	34	64	63	68	56	57	2	6	96	103	603																				311.271	339.793	411.049	406.022	555.159	496.979	634.339	588.84	1174.66	910.764	1004.19	1138.38	1185.46	1321.06	1397.39	1665.41	1537.38	1224.43	2167.03	2178.4	2114.63	1834.72	3081.66	2743.27	2811.45	2940.07	1719.17	1628.82	1498.27	1501.88	1507.67	1246.53	1034.14	1155.13	1264.85	1469.04	12.5883	11.3307	11.0928	16.2842	14.195	16.0765	9.67774	10.1003	9.9854	12629.3	12765.8	12865.7	11128.5	13069.8	11341.2	11925.6	13547.2	11697.8	12934	13576.1	12940.7	12427.7	13988.5	12895.9	13931.6	15051.6	12951.5	14810.8	13334.4	13652.1	13000.6	13163.1	13917.9	15162.2	14323.6	14730.8	17553.2	16404.4	15098.5	15028.7	15631	12987.7	15284.4	15688.9	17459.8	15435	11057.9	11694.3	10520.4	10171.7	11355.9	11450.2	11084.9	11250.5	10415	9751.46	11188.1	5703.43	5527.95	5592.74	5710.13	5478.51	5608.61	5435.84	5866.13	5674.87	5588.82	5377.64	12434.7	12037.8	13075.8	13502.8	13155.7	13451.7	12143.7	12363.3	11981.6	12113.9	78.3158	112.047	211.04	261.372	318.227	83.7013	172.659	213.873	274.054	295.911	375.659	194.349	606.862	843.929	1113.28	1827.94	277.618	711.094	873.938	1081.51	1818.94
sp	P35606	P35606	HUMAN	COPB2	Coatomer subunit beta'	1903	1	3	4	56	60	61	81	67	70	91	1	9	81	112	696																				85.5133	87.0681	151.888	153.869	158.89	139.311	126.938	128.546	202.736	128.48	148.956	255.193	282.164	526.286	442.757	405.161	379.316	239.086	4535.03	4673.82	4994.85	4495.32	5805.92	5506.65	5711.42	5046.02	2768.59	2565.84	2366.72	2416.01	2422.76	2110.05	1897.78	1775.3	2146.77	2475.45	14.8991	14.6327	14.4524	17.9982	17.7413	17.8267	13.5871	13.307	12.9826	16985.5	16601.7	17558.5	15451.3	17852.5	15815.6	16148.6	18400	16071	25047.2	25980.7	24323.4	26456	27706.3	25639.3	25968.4	27241.6	25505.5	19012.3	17248.8	18494.6	16999.7	16339.6	18245.5	19536.6	17594.2	19070.9	18852.6	16545.9	15130.4	16559	17336.4	14498.2	16893.4	16636.6	17398.8	15716.6	14531.4	17437.3	14016.6	13652.4	15050.6	15760.1	14888.9	14545.9	13308	13046.6	14952	8601.74	7903.57	8181.54	7976.45	8404.07	8113.82	8484.03	7903.64	8269.97	8151.47	8479.3	26177.8	24664.9	26197.9	25519.9	25927.3	25029	26837.6	26207.3	26414.8	25067.3	32.2128	38.5515	49.7715	54.0411	65.2116	38.7454	46.6673	53.9275	55.3016	52.8717	67.2312	789.146	1265.88	1620.54	1906.78	2755.1	1014.7	1631.79	1809.89	2075.26	2971.28
sp	O14579	O14579	HUMAN	COPE	Coatomer subunit epsilon	1904	1		1	4	16	17	24	33	21	18			14	43	191																				0	0	0	0	0	0	0	0	44.1627	24.0987	29.7409	37.4054	38.8447	66.1501	57.4559	86.7131	49.4442	36.7677	390.683	401.408	385.915	385.546	421.677	428.459	430.822	451.905	615.078	603.289	509.697	539.99	580.913	466.225	416.961	444.854	484.648	573.225	0.0838572	0.0557428	0.0209305	0.0276355	0.0451974	0.0485856	0.0892179	0.206452	0.118608	2378.26	2145.69	2369.68	2118.3	2407.9	2140.53	2199.91	2499.76	2133.29	3439.45	3404.87	3398.27	3135.11	3609.05	3701.59	3645.25	3722.27	3676.9	3952.75	2989.28	3226.01	3103.01	3091.75	3597.56	4116.7	3354.26	3645.4	3223.75	2932.88	2572.99	2815.11	2927.17	2380.43	2731.84	2642.48	3048.97	2460.23	3600.05	3813.99	3721.66	3494.22	3796.52	3882.53	3788.18	3713.72	3633.06	3377.24	3873.16	1281.62	1196.49	1233.23	1198.07	1231.15	1174.5	1229.6	1161.79	1238.85	1223.91	1202.8	3446.44	2869.96	2966.33	2855.3	2844.98	3558.37	3068.9	2854.36	3131.01	2316.86
sp	Q9Y678	Q9Y678	HUMAN	COPG1	Coatomer subunit gamma-1	1905	1	6	5	21	51	71	77	83	51	59	1	4	95	112	636																				144.831	151.255	198.856	200.709	338.746	282.594	337.799	323.566	158.44	202.544	207.048	224.997	250.13	319.105	264.504	337.027	380.956	282.318	1540.97	1467.15	1273.56	1177.22	1761.8	1862.06	1950.78	2045.25	2663.69	2518.28	2335.99	2237.38	2361.89	1810.09	1536.53	1671.8	1826.4	2067.67	3.62908	4.13653	3.93994	2.81563	4.28055	3.21897	4.25556	4.10627	3.26527	13801.3	13142.3	14068.2	12375.6	14077.9	12731.7	13216.5	15230.8	12922.6	13574.9	14353.7	13553.6	11852.7	14669.2	13553.6	15141.3	15840.5	14124.6	13813	12157.6	12298.2	12169.2	11701.7	12789.3	14278.2	13383.2	13631.3	14643.8	14175.5	12900.7	12809.2	13707	11861.5	13031.7	13416.3	15250.2	14006.9	11721.6	12030	11721.9	10522.3	12277.4	12325.6	11464.7	12067.8	10798.7	9942.41	11497.8	4245.8	4257.62	4792.79	4517.59	4880.74	4291.53	4791.78	4837.87	4879.15	4701.39	4795.35	12023.2	11007.1	12426.2	12138.1	11822.9	11222.9	11175.9	10690.6	11308	10723.4	14.8596	47.2744	72.7172	87.1397	105.424	18.5157	47.7234	59.6932	78.4484	81.2554	124.306	197.445	466.856	620.227	740.484	1268.05	268.517	512.319	638.631	729.929	1003.87
sp	Q9UBF2	Q9UBF2	HUMAN	COPG2	Coatomer subunit gamma-2	1906	1	1	1	13	22	23	19	10	19	14	1		30	35	188																				9.70188	14.3569	15.513	16.1242	29.8905	27.218	35.4971	36.3038	52.1152	44.9438	54.2752	51.1629	47.4364	53.7376	54.4526	95.833	152.979	106.854	797.722	832.667	976.322	966.713	1671.17	1646.16	1930.61	1598.15	931.468	860.994	851.655	868.294	827.112	716.08	699.082	932.45	1242.35	1373.3	0.340944	0.34271	0.349981	0.407997	0.50967	0.474705	0.513041	0.570563	0.560148	3381.67	2999.89	3296.29	3196.35	3424.6	3092.12	3060.62	3605.24	2964.1	2922.77	2620.31	2868.99	2475.44	2868.84	2896.23	3021.06	2959.78	3006.8	1882.48	1577.42	1721.32	1486.53	1588.81	1665.06	1880.79	1639.14	1768.37	7465.91	7583.18	7278.58	6856.14	6695.13	6420.43	6862.95	6293.6	7754.97	5538.73	4962.32	5049.31	4603.99	4465.89	4807.01	4539.85	4506.68	4664.27	3964.97	4146.38	5033.68	1544.18	1616	1906.87	1743.48	1912.16	1829.38	1856.37	1851.4	1953.83	1867.34	1916.34	2780.4	2622.31	2588.85	2633.81	2528.28	2713.49	2530.25	2561.21	2360.21	2334.82	19.0785	26.2404	33.9852	40.4713	37.9102	18.4551	32.4357	36.4527	34.2696	39.4964	38.6661
sp	Q9NQ92	Q9NQ92	HUMAN	COPRS	Coordinator of PRMT5 and differentiation stimulator	1907	1			2	2	1	2		1	1		1		3	13																				0	0	0	0	0	0	0	0	0	0	0	0	0	0	0	0	0	0	45.6786	52.8642	43.8544	43.0916	46.3657	42.4942	50.0163	43.9889	85.0234	84.7264	78.7871	80.6729	69.9049	69.4061	88.3674	71.1098	50.3517	50.7648	1.5618	1.37188	1.59641	1.74017	3.46733	2.25298	1.15297	1.35708	1.00983	57.2451	67.5161	56.9036	55.1112	62.508	46.3946	41.5137	62.2427	42.3645	236.247	290.436	221.435	266.253	267.511	245.142	211.932	270.104	190.834	0	0	0	0	0	0	0	0	0	0	0	0	0	0	0	0	0	0	0	228.95	216.994	201.796	202.299	206.762	196.038	205.889	214.979	180.249	262.064	205.216	26.1056	40.9152	40.3264	36.1843	39.6674	40.9292	52.6898	58.7733	45.8729	55.8182	31.1991	278.998	203.143	158.578	162.213	114.432	252.407	215.38	191.55	153.104	128.326												25.3493	94.6783	139.42	164.837	283.514	32.437	75.771	107.269	114.346	199.284
sp	P61201-2	P61201	HUMAN	COPS2	Isoform 2 of COP9 signalosome complex subunit 2	1908	1		1	9	17	24	21	22	22	21		2	30	22	191																				0	0	0	0	0	0	0	0	7.18262	14.7022	15.4697	14.9791	21.9214	24.5302	22.3423	25.7419	18.0037	12.4109	610.911	663.051	869.096	738.494	1030.24	814.132	681.906	929.509	740.378	771.169	691.39	678.724	687.011	711.864	714.93	743.656	638.973	663.594	3.97754	3.81323	3.62235	7.74842	6.52647	7.32972	4.97708	5.08801	5.01205	5898.91	6238.92	5934.9	5241	6075.08	5586.94	5695.8	6443.51	5615.94	4880.88	5505.59	4806.83	4830.65	5414.09	4932.47	4850.16	5005.28	4701.28	4908.04	4892.06	4700.01	4562.85	4938.03	4702.55	4777.63	4802.23	4742.96	4833.24	4503.67	4385.39	4808.11	4418.01	4349.63	4250.81	4364.58	4546.11	4272.96	2904.41	3065.05	3337.14	3066.78	3187.53	3102.15	2816.54	3246.24	2893.15	2948.76	2667.79	2555.36	2483.46	2648.37	2493.28	2573.62	2559.96	2584.33	2594.63	2719.41	2570.17	2729.25	4820.38	4517.5	5079.7	4728.36	4675.51	4373.14	4649.67	4484.62	4485.44	4206.56												129.939	199.051	223.629	246.211	308.086	132.706	210.267	235.975	269.473	328.76
sp	Q9UNS2	Q9UNS2	HUMAN	COPS3	COP9 signalosome complex subunit 3	1909	1			12	13	17	31	23	36	41			23	21	217																				0	0	0	0	0	0	0	0	0	0	0	0	0	0	0	0	0	0	1054.08	1051.43	922.141	984.767	1192.21	1242.22	1355.29	1293.84	735.435	644.668	619.578	692.379	579.232	557.621	717.571	655.127	636.856	558.287	2.63038	2.49169	2.20115	5.01027	5.31363	4.77988	3.79321	3.9435	4.0088	1963.75	1941.85	1934.34	1754.19	1881.32	1821.69	1899.85	2043.87	1874.27	5739.76	5524.75	5279.42	5824.32	5802.5	5407.88	5356.81	5380.13	5328.76	4901.76	4721.65	4748.78	4586.74	5043.7	4804.59	4782.41	4587.86	4777.7	5036.52	4738.21	4449.27	5408.06	4562.88	4267.66	4153.6	4333.58	4630.67	3868.43	1850.61	1822.65	1706.54	1855.51	1720.7	1773.21	1442.79	1686.12	1594.43	1912.27	1560.27	3855.29	3863.76	3836.89	4048.03	3974.6	3836.48	3808.6	3979.84	3905.93	4054.32	3913.72	7140.79	6708.17	6996.71	6883.56	6996.51	7260.5	7150.94	7102.73	7192.62	6968.4
sp	Q9BT78	Q9BT78	HUMAN	COPS4	COP9 signalosome complex subunit 4	1910	1			9	22	26	23	22	25	23		1	41	28	220																				0	0	0	0	0	0	0	0	0	0	0	0	0	0	0	0	0	0	685.252	626.511	514.986	603.117	697.461	753.378	776.333	811.779	1019.11	1015.41	1012.41	960.526	927.226	889.593	881.478	951.665	776.296	891.52	3.60547	3.41909	3.55762	3.40011	3.15693	3.61597	3.35064	3.54279	3.4943	7314.8	7903.47	7283.91	6526.45	7989.11	6224.52	6739.83	8546.69	6831.56	4839.01	5485.67	4924.67	4536.02	4975.88	4814.48	4930.92	5406.76	4662.98	4423.43	4589.75	4284.09	4136.02	4226.52	4028.18	4272.07	4414.33	4228.04	5686.94	5593.98	5845.46	5545.22	5694.92	6001.92	5468.49	5309.81	5914.16	4471.19	2885.67	2906.06	3472.8	3050.69	3172.74	2939.74	2875.86	3311.01	2661.64	2798.31	2425.31	2746.93	2755.86	2982.76	2889.93	2911.73	2789.09	2972.13	3205.37	3304.92	3044.52	3048.84	4558.96	4074.93	4610.83	4457.58	4333.59	4391.9	4176.91	4290.27	3934.52	3481.71												47.8881	56.971	82.3297	71.8836	100.423	44.5589	66.4929	70.4432	70.2328	76.5049
sp	Q92905	Q92905	HUMAN	COPS5	COP9 signalosome complex subunit 5	1911	1			6	16	16	24	25	21	14	1	1	14	22	160																				0	0	0	0	0	0	0	0	0	0	0	0	0	0	0	0	0	0	535.159	525.668	525.498	478.392	602.057	594.693	590.547	618.347	757.919	745.032	721.245	754.251	679.493	680.708	702.122	682.604	570.707	573.857	0.986248	0.847507	0.824743	1.34993	1.41299	1.44093	2.19773	2.26016	2.16685	4068.14	4117.1	3930.24	3616.37	4140.6	3491.07	3676.98	4391.04	3670.93	6836.62	5691.5	5937.57	5073.52	5827.3	6015.02	6004.87	6070.48	6107.95	5615.59	5332.81	4983.2	5036.82	5010	5064.51	5474.22	5255.17	5066.87	2488.2	2515.69	2578.11	2513.46	2460.12	2311.23	2260.46	2355.37	2532.49	2151.64	3409	3600.12	3959.73	3536.61	3797.11	3605.97	3338.02	3830.12	3280.36	3410.66	3081.48	1559	1679.5	1703.12	1751.18	1714.85	1562.69	1724.64	1767.08	1753.67	1747.45	1674.51	2404.32	2223.76	2459.24	2234.25	2214.97	2110.36	2270.52	2264.49	2101.63	1881.86	17.3709	37.5618	54.5033	75.9401	67.2445	18.1261	33.5752	50.4103	54.7238	75.9215	65.5012	100.837	178.248	210.553	206.333	357.699	105.806	183.48	197.852	242.685	296.974
sp	Q7L5N1	Q7L5N1	HUMAN	COPS6	COP9 signalosome complex subunit 6	1912	1			4	9	13	8	10	11	13		1	12	15	96																				0	0	0	0	0	0	0	0	0	0	0	0	0	0	0	0	0	0	146.186	149.26	119.952	112.261	146.031	162.616	146.644	149.85	423.376	451.378	408.048	424.791	408.109	424.292	393	419.512	324.047	359.247	2.96341	3.45714	4.35905	1.41065	4.52191	2.12576	5.38687	3.1243	3.99585	2548	2906.57	2482.54	2380.36	2998.73	2298.75	2386.2	3179.6	2386.14	1536.77	1646.4	1512.47	1378.32	1616.88	1427.88	1547.81	1743.16	1357.79	1859.91	1847.15	1646.47	1596.4	1759.05	1608	1765.32	1825.12	1659.67	1943.77	1871.77	1927.18	1994.37	1855.3	1852.19	1775.81	1870.22	1939.22	1581.07	1838.86	1860.73	1871.6	1961.15	1883.55	1864.06	1679.6	1885.38	1696.87	1937.91	1665.86	700.823	705.609	715.911	707.775	734.108	687.707	767.882	738.361	747.851	724.816	717.225	2965.96	2894	3052.02	2971.6	2978.24	2783.81	2785.43	2801.62	2716.78	2536.41												123.162	228.894	305.747	338.525	509.399	139.416	308.691	300.723	376.433	440.788
sp	Q9UBW8	Q9UBW8	HUMAN	COPS7A	COP9 signalosome complex subunit 7a	1913	1		1	2	5	7	5	5	6	8			6	12	57																				0	0	0	0	0	0	0	0	27.6221	18.0055	17.2986	20.9963	25.8165	25.5005	28.6885	28.1307	24.6892	13.7999	126.744	138.104	143.385	120.755	129.095	128.056	116.762	108.731	273.062	286.887	248.479	253.346	238.898	243.434	235.053	224.395	156.633	163.425	1.54526	1.48182	1.80777	1.10337	1.82295	0.933148	0.52964	0.742144	0.521872	846.212	954.876	840.465	730.129	898.77	719.833	792.248	992.284	817.567	578.244	740.65	562.015	636.693	632.436	569.035	577.735	630.46	563.565	944.118	979.108	973.016	828.449	870.621	882.445	927.261	970.548	939.895	704.023	668.526	693.462	665.415	728.722	728.178	675.533	712.858	733.327	677.39	618.785	643.495	708.23	675.552	630.588	629.66	598.904	635.689	551.111	634.129	564.337	445.138	467.434	483.259	487.889	481.704	475.107	529.178	495.104	466.95	504.266	444.786	1352.09	1162.4	1325.43	1355.98	1360.05	1346.55	1295.37	1174.76	1344.89	1123.77
sp	Q9H9Q2	Q9H9Q2	HUMAN	COPS7B	COP9 signalosome complex subunit 7b	1914	1			2	3	4	3	2	2	4			2	11	33																				0	0	0	0	0	0	0	0	0	0	0	0	0	0	0	0	0	0	61.3845	63.9929	60.4619	57.0552	81.8349	72.6503	93.6729	75.3764	101.705	123.242	100.181	92.801	88.6141	117.351	100.617	126.176	109.868	132.095	0.26969	0.306386	0.382219	0.418338	0.510423	0.625404	0.808494	0.612786	0.641232	170.93	168.959	188.772	168.409	186.26	165.249	180.555	188.625	169.043	428.271	515.888	440.557	551.526	531.07	499.592	481.46	526.718	470.995	459.507	463.674	473.161	474.91	466.497	477.657	474.289	457.795	461.377	147.635	141.438	144.232	155.896	146.841	150.945	143.01	134.344	164.318	112.003	697.668	728.764	744.6	740.278	702.754	688.426	657.44	724.798	621.471	737.414	645.432	118.488	110.117	104.585	96.922	106.447	106.525	100.725	92.9653	108.774	101.956	115.029	336.038	349.494	331.215	313.445	300.037	297.948	333.288	349.707	309.563	293.441
sp	Q99627	Q99627	HUMAN	COPS8	COP9 signalosome complex subunit 8	1915	1				8	9	13	11	3	8		1	12	20	85																				0	0	0	0	0	0	0	0	0	0	0	0	0	0	0	0	0	0	0	0	0	0	0	0	0	0	242.039	253.21	241.816	248.942	226.914	245.741	239.96	259.185	227.767	245.017	23.6979	19.665	19.5805	21.659	18.9074	21.1186	45.0512	45.141	45.3168	1685.48	1957.36	1632.49	1606.75	1802.54	1562.3	1607.11	1966.93	1600.4	1954.95	1907.06	1889.5	1788.3	1806.54	1691.15	1831.2	1915.28	1739.26	1184.93	1374.71	1174.2	1265.14	1264.63	1238.01	1246.31	1356.69	1211.78	1724.22	1701.3	1791.2	1977.38	1796.57	1823.03	1775.22	1645.08	1721.47	1230.5	1872.94	1919.95	2029.76	1937.77	1949.63	1891.46	1733.98	1987.15	1657.35	1855.45	1611.83	562.33	525.193	555.822	540.571	560.13	567.966	547.276	535.323	504.213	539.973	563.662	3384.48	3514.58	3074.22	2988.77	2986.21	3263.22	3442.6	3494.18	3321.57	3184.89												55.5821	168.537	222.45	251.168	440.144	66.5393	164.572	248.909	285.786	452.423
sp	Q8WXC6	Q8WXC6	HUMAN	COPS9	COP9 signalosome complex subunit 9	1916	1							1					2	10	13																				0	0	0	0	0	0	0	0	0	0	0	0	0	0	0	0	0	0	0	0	0	0	0	0	0	0	0	0	0	0	0	0	0	0	0	0	3.9814	3.6921	3.07395	6.8479	5.68754	5.92755	6.65455	7.16566	5.36391	0	0	0	0	0	0	0	0	0	0	0	0	0	0	0	0	0	0	14.1389	13.2513	19.9406	13.189	20.8011	14.9807	13.3651	18.959	14.0135	92.0744	71.434	86.552	84.3693	78.8928	89.3911	78.9834	77.5215	81.3859	54.0659	527.545	471.822	441.839	562.959	462.813	476.918	343.274	462.183	401.758	487.965	406.401
sp	P61923-4	P61923	HUMAN	COPZ1	Isoform 4 of Coatomer subunit zeta-1	1917	1			3	7	11	8	7	9	14			10	8	77																				0	0	0	0	0	0	0	0	0	0	0	0	0	0	0	0	0	0	221.232	198.456	320.485	252.218	450.205	466.607	514.159	452.299	374.152	378.026	313.735	331.427	319.089	269.648	220.924	255.929	317.629	359.65	3.89223	3.46033	3.46479	2.82801	3.3151	2.94281	5.48894	4.99643	5.24766	2045.78	1945.52	2127.07	1795.08	2085.93	1885.8	1949.52	2146.16	1973.82	1428.59	1366.42	1386.72	1439.71	1329.79	1310.9	1487.45	1466.55	1336.65	1093.88	981.301	1077.29	931.967	879.865	1035.71	1179.37	1055.52	1143.94	1499.35	1289.87	1182.48	1347.41	1353.24	1105.4	1352.45	1269.04	1370.9	1077.47	724.901	788.324	773.82	694.081	733.467	764.076	667.636	694.785	657.044	644.693	752.241	719.5	716.326	714.36	740.575	738.607	722.487	723.478	711.345	693.002	725.458	662.652	1809.64	1716	1767.6	1741.09	1811.71	1907.73	1802.09	1798.02	1787.87	1793.09
sp	Q9P299	Q9P299	HUMAN	COPZ2	Coatomer subunit zeta-2	1918	1			3	5	8	9	5	11	5			2	4	52																				0	0	0	0	0	0	0	0	0	0	0	0	0	0	0	0	0	0	148.678	168.979	125.474	86.1663	135.976	136.183	118.581	115.211	470.275	427.829	379.85	339.47	341.734	209.193	190.143	133.037	125.238	131.764	2.60556	2.73276	2.51411	0.30879	0.909038	0.44206	0.384515	0.264607	0.357827	1313.29	1397.02	1425.93	1032.79	1485.33	1133.24	1228.52	1612.15	1309.5	2322.94	1897.23	2015.77	1897.75	1905.79	1776.6	1980.11	2040.53	2085.67	1120.24	921.242	990.655	792.64	747.89	917.065	1082.39	973.346	1077.89	498.346	418.03	476.294	432.853	478.633	415.37	350.404	506.268	505.808	831.21	233.345	283.193	239.783	235.754	264.562	276.691	245.588	301.117	231.539	241.942	229.748	1225.77	1199.46	1140.43	1169.77	1185.41	1155.03	1144.7	1144.19	1144.47	1163.91	1107.57	956.124	1001.34	912.879	890.792	837.17	1101.66	985.62	996.268	871.018	962.998
sp	Q9H8M1	Q9H8M1	HUMAN	COQ10B	Coenzyme Q-binding protein COQ10 homolog B, mitochondrial	1919	1				1	1	4	3				2	1	5	17																				0	0	0	0	0	0	0	0	0	0	0	0	0	0	0	0	0	0	0	0	0	0	0	0	0	0	15.7811	16.05	23.2036	21.4652	38.7188	48.4786	36.381	41.3111	22.9787	26.046	3.73312	3.20954	2.85871	6.30197	4.77013	5.89599	3.5549	3.83959	3.37282	46.5588	79.402	40.1176	83.474	63.351	56.0443	50.5627	67.5246	48.0078	309.31	514.205	311.535	471.218	736.952	456.788	370.131	461.821	378.848	379.827	565.875	413.047	516.184	856.587	558.325	424.257	621.744	462.749	99.1183	98.5241	84.8789	92.5941	108.985	91.8484	86.0538	103.643	86.3217	99.3789	330.713	316.484	310.089	309.411	341.524	329.801	371.721	324.866	408.288	331.526	391.105																																	40.0411	352.048	383.224	435.5	386.564	44.6043	413.228	516.016	607.484	571.478
sp	Q9NZJ6	Q9NZJ6	HUMAN	COQ3	Ubiquinone biosynthesis O-methyltransferase, mitochondrial	1920	1				4	2	4	4	4	4			5	4	31																				0	0	0	0	0	0	0	0	0	0	0	0	0	0	0	0	0	0	0	0	0	0	0	0	0	0	100.725	99.3295	117.994	119.335	98.2007	104.233	121.681	155.792	192.292	200.503	0.568787	0.402153	0.402672	0.649814	0.76084	0.495177	0.459755	0.428335	0.560952	333.764	292.175	306.198	341.78	267.973	321.345	349.31	284.057	310.424	1322.93	1243.74	1418.92	1446.84	1261.82	1438.67	1248.82	966.011	1293.87	597.088	607.036	626.287	636.667	665.948	636.842	569.401	519.568	558.105	1218.33	1240.74	1183.54	1273.77	1202	1131.4	1319.26	1116.4	1269.84	854.397	697.515	663.577	641.112	731.525	660.315	595.118	685.672	551.75	734.277	708.383	875.521	549.598	496.739	556.333	535.289	565.918	520.003	530.112	523.022	549.28	535.561	572.156	1027.38	1112.17	990.886	1024.32	946.532	1058.54	1063.37	1080.11	1047.34	1055.04
sp	Q5HYK3	Q5HYK3	HUMAN	COQ5	2-methoxy-6-polyprenyl-1,4-benzoquinol methylase, mitochondrial	1921	1				1	1	3	2	3	2			4	4	20																				0	0	0	0	0	0	0	0	0	0	0	0	0	0	0	0	0	0	0	0	0	0	0	0	0	0	49.2289	59.3189	56.5334	71.3233	66.3343	72.4181	73.5976	115.07	118.305	118.565	1.667	1.28049	1.38008	1.85745	1.66792	1.8247	0.797011	0.751669	1.20336	46.4724	47.5561	45.9677	48.1528	47.764	52.0377	44.8833	44.5449	44.831	489.369	385.908	414.191	462.347	429.406	491.539	420.045	354.556	402.798	261.201	269.97	252.23	268.899	293.969	277.283	231.885	225.58	236.811	508.106	530.415	462.239	493.887	476.934	422.516	499.562	447.864	501.418	276.506	292.843	273.719	276.122	301.2	291.981	248.58	270.749	258.684	290.822	305.209	345.946	313.391	279.668	222.942	242.678	234.078	301.643	237.914	243.234	215.415	239.626	221.889	564.018	477.113	382.123	320.808	261.671	502.004	430.764	382.775	377.068	297.352
sp	Q9Y2Z9	Q9Y2Z9	HUMAN	COQ6	Ubiquinone biosynthesis monooxygenase COQ6, mitochondrial	1922	1				1	1	1	1	1	1			3	4	13																				0	0	0	0	0	0	0	0	0	0	0	0	0	0	0	0	0	0	0	0	0	0	0	0	0	0	24.0322	24.8188	22.5495	25.6539	26.9007	26.9296	21.7743	43.3274	52.0579	50.4872	0.139977	0.100802	0.201863	0.146591	0.250645	0.0803283	0.165945	0.140549	0.188745	193.803	188.062	171.22	213.426	174.145	198.993	184.218	151.1	186.924	178.044	176.201	200.156	196.819	201.953	190.9	195.99	135.788	162.733	137.223	148.85	143.779	153.953	157.811	133.613	127.273	142.745	125.382	425.159	416.099	436.99	430.485	431.285	449.605	476.099	428.328	443.821	265.776	267.618	259.068	295.191	286.979	291.189	254.311	280.799	257.552	299.162	277.959	343.773	91.5359	89.4981	78.1717	78.2899	73.9774	76.1713	73.3111	81.0855	77.4442	73.4377	76.4989	91.8159	1522.03	76.5373	389.818	85.5381	136.459	118.447	107.395	144.932	319.246
sp	Q99807	Q99807	HUMAN	COQ7	5-demethoxyubiquinone hydroxylase, mitochondrial	1923	1				2	2	2	1					1	4	12																				0	0	0	0	0	0	0	0	0	0	0	0	0	0	0	0	0	0	0	0	0	0	0	0	0	0	35.0159	33.0319	34.0872	34.5761	45.0543	43.3982	55.6954	64.0396	63.806	69.738	1.10849	1.05325	1.26554	2.09601	2.10953	1.99894	2.29162	2.06759	2.35903	273.506	322.957	264.113	268.831	294.629	274.139	278.504	290.366	297.198	153.88	227.803	164.348	115.021	390.131	138.242	173.414	228.668	163.915	62.1903	63.9563	56.6174	71.6317	74.0428	61.9126	70.5618	65.4349	57.8962	284.096	245.714	199.181	210.614	190.057	193.973	235.88	200.738	236.531	246.282	270.6	239.451	225.632	221.993	247.559	214.671	247.653	213.575	247.278	273.868	318.429
sp	Q8NI60	Q8NI60	HUMAN	COQ8A	Atypical kinase COQ8A, mitochondrial	1924	1				1	2	1	1	2				6	6	19																				0	0	0	0	0	0	0	0	0	0	0	0	0	0	0	0	0	0	0	0	0	0	0	0	0	0	24.8863	15.4635	29.0144	20.3814	15.4775	20.4263	32.9942	19.5385	31.5674	23.4606	0.0256487	0.030784	0.0277413	0.0447677	0.0748809	0.04753	0.157666	0.131451	0.131002	100.241	84.7082	84.6214	111.477	79.2791	113.199	106.272	80.9506	102.589	67.986	47.8481	70.6987	80.3082	66.3408	83.6772	50.7515	42.608	66.3298	42.3551	37.0704	39.1058	81.6454	61.8954	70.4959	41.5435	38.7965	44.305	707.676	712.248	709.131	686.611	682.999	666.798	763.53	797.896	783.449	391.725	458.226	398.75	431.805	419.154	416.719	404.699	454.127	391.679	552.498	412.081	519.782	79.5812	92.018	97.7686	81.5195	93.4557	93.5036	116.079	92.1941	98.556	99.9181	89.512
sp	Q96D53	Q96D53	HUMAN	COQ8B	Atypical kinase COQ8B, mitochondrial	1925	1				1	1	2	1	1				4	5	15																				0	0	0	0	0	0	0	0	0	0	0	0	0	0	0	0	0	0	0	0	0	0	0	0	0	0	29.3263	36.757	30.1068	35.0993	29.5276	37.1336	38.4716	35.7693	30.8423	20.9796	0.0192303	0.0103862	0.0103996	0.00686554	0.0280712	0.0155189	0.0094991	0.00905105	0.0176796	27.064	12.4495	16.7295	23.0783	17.0656	18.3285	20.9525	15.4974	21.2856	393.024	321.21	379.901	491.896	359.848	473.518	487.654	408.328	508.46	221.52	193.318	222.882	224.852	215.735	222.042	269.865	206.588	246.344	445.33	560.121	538.114	479.592	593.405	575.63	590.036	617.798	534.708	991.451	338.686	334.477	347.869	357.26	391.353	340.2	386.132	340.403	392.784	394.813	425.914	17.8831	15.5386	25.0562	15.5196	19.0083	27.7255	22.8045	20.3211	19.8402	18.5269	25.7744
sp	O75208	O75208	HUMAN	COQ9	Ubiquinone biosynthesis protein COQ9, mitochondrial	1926	1				5	3	3	4	2				3	5	25																				0	0	0	0	0	0	0	0	0	0	0	0	0	0	0	0	0	0	0	0	0	0	0	0	0	0	105.622	114.748	114.488	116.898	122.378	122.029	129.301	187.498	190.703	204.492	0.435238	0.340103	0.470748	0.608326	1.01653	0.637708	0.713593	0.470724	0.459737	528.161	411.82	446.758	478.64	392.944	457.091	479.947	371.29	442.644	367.495	358.523	408.228	366.005	321.702	357.295	339.5	270.56	342.709	402.074	410.17	409.739	366.339	369.894	357.945	364.927	349.168	369.319	554.894	651.18	603.788	560.275	565.359	500.866	532.948	583.193	598.101	519.15	443.667	363.249	416.85	461.958	464.596	348.693	385.62	355.04	428.005	395.516	480.574	190.656	204.754	202.718	210.357	203.439	207.235	204.566	193.35	187.723	201.621	203.524
sp	Q9Y5Q5	Q9Y5Q5	HUMAN	CORIN	Atrial natriuretic peptide-converting enzyme	1927	1	3	4				1						1		9																				382.094	374.674	201.921	196.178	107.507	111.96	65.3861	59.9894	342.954	664.38	640.216	619.069	450.657	117.578	116.354	103.055	41.9786	68.987	0	0	0	0	0	0	0	0	0	0	0	0	0	0	0	0	0	0	0.166554	0.169128	0.183553	0.00900383	0.0128849	0.0141335	0.00415254	0.00890251	0.012559	0	0	0	0	0	0	0	0	0	48.106	61.4961	39.1669	126.906	143.333	104.251	324.747	382.109	302.781	0	0	0	0	0	0	0	0	0	68.0254	71.8653	69.433	56.0679	71.121	75.5051	65.19	67.0572	78.3896	59.4971	0	0	0	0	0	0	0	0	0	0	0
sp	P31146	P31146	HUMAN	CORO1A	Coronin-1A	1928	1				2	4	5	7	5	2			9	15	49																				0	0	0	0	0	0	0	0	0	0	0	0	0	0	0	0	0	0	0	0	0	0	0	0	0	0	149.968	136.918	141.672	135.697	87.2263	68.6416	81.7017	78.1175	100.817	182.316	0	0	0	0	0	0	0	0	0	441.122	445.551	507.728	402.054	510.688	446.565	474.463	477.64	498.401	827.086	848.159	834.008	670.462	726.999	654.171	787.286	838.718	812.993	993.729	899.163	964.668	756.362	799.026	741.433	938.763	929.858	938.335	1532.55	1255.06	1240.07	1581.81	1406.79	1831.94	1384.04	1320.23	1471.78	1051.56	1126.5	1368.18	1528.94	1317.05	1423.05	1325.84	1159.97	1858.09	1208.65	934.637	837.496	432.722	433.122	467.895	452.311	466.339	461.821	461.406	453.96	446.019	454.411	449.294	574.718	582.931	513.785	520.272	474.414	546.447	555.831	587.4	540.633	547.477
sp	Q9BR76	Q9BR76	HUMAN	CORO1B	Coronin-1B	1929	1			1	7	18	21	19	20	19		2	17	32	156																				0	0	0	0	0	0	0	0	0	0	0	0	0	0	0	0	0	0	57.3999	68.4228	46.7221	40.9414	49.4794	59.5333	64.9137	58.2518	471.092	485.354	401.641	368.502	375.404	231.313	224.837	221.021	208.427	323.822	0.0308642	0.0333394	0.0834559	0.0440763	0.108129	0.03321	0.213442	0.0871606	0.141877	4660.48	4351.63	4876.38	3822.62	4836.37	3988.43	4600.19	5040.51	4550.34	5699.53	4685.16	5379.61	4830.55	4896.64	4572.4	5450.33	5113.4	5550.93	4003.67	3793.73	3874.07	3018.5	3192.42	3249.72	4232.4	3979.97	4098.05	4450.15	3731.25	3651.74	4109.72	3422.47	4167.65	3397.41	3435.47	4234.3	4001.34	2282.31	2563.06	3018.49	2263.95	2460.07	2465.35	2314.05	3504.99	2185.7	1940.1	1876.47	1957.71	1890	2000.49	1928.56	1965.86	1952.21	1945.48	1931.35	1947.87	1990.5	1976.34	5339.78	4971.26	5273.92	4966.22	4927.01	4970.24	5111.33	5067.67	4827.38	4717.96												118.156	550.368	652.151	849.005	1301.18	151.517	518.583	708.815	725.343	1046.33
sp	Q9ULV4-3	Q9ULV4	HUMAN	CORO1C	Isoform 3 of Coronin-1C	1930	1	2	2	6	33	53	75	83	53	80	1	6	52	68	514																				64.0086	71.5522	95.6977	102.096	95.8126	82.2564	65.1618	61.4546	91.6301	70.618	83.0157	91.6261	105.831	150.447	129.282	111.994	83.3958	51.3129	727.349	842.522	792.816	696.483	554.199	593.958	450.117	472.839	2177.84	2148.09	2151.56	2116.96	2001.37	1674.3	1704.77	1424.37	1241.66	1082.13	8.63821	9.03941	8.88907	7.41005	7.60079	7.8363	7.96406	7.40973	7.45765	18457.6	16080	18416.2	16265.5	16519.8	16598.6	18188	16213.5	17156.4	24718.5	22945.9	25115.7	21447.5	20747.9	20569.7	24110.3	22209.6	24978.9	21402.4	19636.1	20996.4	17733.9	16837.8	17626.8	19981.1	18701.8	20016.5	10508.7	10428.6	9834.84	10087.8	9943.53	11044.8	10429	10253.7	9692.95	14127.7	8223.45	8137.33	7631.25	7845.64	8210.11	8424.13	8725.17	8190.12	7353.59	7607.05	7478.86	7351.14	6838.08	7187.66	6905.41	7106.75	7315.09	6966.32	6837.34	6968.47	6742.52	7050.01	33388.6	31727.5	33666.6	32428.7	31261.3	32748.7	31237.1	31768.6	30481.8	29774.5	26.0081	16.3097	20.973	20.7155	24.1388	19.6071	25.6789	18.9461	19.167	19.1029	20.8163	519.213	1319.42	2246.57	2760.48	4306.98	714.68	1135.16	1476.85	1535.54	2196.85
sp	Q92828	Q92828	HUMAN	CORO2A	Coronin-2A	1931	1			1	2	2	6	3					7	9	30																				0	0	0	0	0	0	0	0	0	0	0	0	0	0	0	0	0	0	57.2539	72.0127	68.8729	55.9342	70.5699	74.3019	89.59	93.7842	18.0955	18.5472	19.8177	21.015	21.0773	23.6609	23.7171	36.9637	44.6757	51.2792	0.0304243	0.030931	0.0290352	0.127788	0.150477	0.15598	0.215704	0.272917	0.306035	750.801	782.238	801.209	681.114	911.117	740.11	695.169	1105.87	717.904	1208.3	1005.54	991.097	1265.23	1204.37	1215.36	1046.94	1129.72	1045.25	507.864	558.359	502.671	478.114	467.347	491.802	488.208	542.487	511.093	632.189	598.305	540.899	577.344	524.08	685.35	630.688	617.266	587.808	922.109	709.176	756.822	680.018	652.627	700.142	697.629	754.961	834.363	715.018	711.763	622.189
sp	Q9UQ03	Q9UQ03	HUMAN	CORO2B	Coronin-2B	1932	1			2	9	6	5	7	3	2			5	13	52																				0	0	0	0	0	0	0	0	0	0	0	0	0	0	0	0	0	0	178.889	180.415	147.406	165.924	155.813	140.98	178.203	171.833	328.865	325.369	337.997	333.12	302.92	318.092	283.171	250.596	265.985	281.368	0.0137876	0.0130316	0.00745624	0.0344568	0.0533346	0.0352342	0.0868351	0.0600265	0.0681323	780.755	636.35	758.075	648.298	632.408	637.347	694.676	611.493	668.851	902.641	855.977	938.616	695.104	734.705	693.347	825.184	762.372	806.639	1644.11	1483.68	1516.9	1245.48	1275.77	1293.75	1384.36	1322.46	1312.8	975.909	838.925	794.73	897.065	811.229	757.983	858.65	860.243	1056.08	560.66	918.852	846.986	971.701	823.478	927.279	1062.59	972.559	861.628	927.778	705.067	937.677	349.597	369.065	363.913	384.414	374.393	386.163	362.545	369.631	368.621	371.061	365.601	335.767	373.174	358.082	344.647	333.211	355.723	400.18	375.389	365.432	365.569
sp	Q6QEF8-5	Q6QEF8	HUMAN	CORO6	Isoform 5 of Coronin-6	1933	1					1	3	2						1	7																				0	0	0	0	0	0	0	0	0	0	0	0	0	0	0	0	0	0	0	0	0	0	0	0	0	0	0	0	0	0	0	0	0	0	0	0	0	0.0339938	0.0340377	0	0.0367505	0.0169309	0.404174	0.0888715	0.144662	14.9195	13.4609	12.2482	14.6164	17.2235	16.0203	17.9584	11.1409	17.7776	319.937	336.983	311.274	316.266	346.345	290.698	334.626	370.489	367.724	446.62	437.501	460.934	374.288	366.244	385.638	442.133	420.599	434.981	0	0	0	0	0	0	0	0	0	0	180.094	172.935	222.382	171.166	193.491	189.811	147.135	273.242	155.544	117.804	118.524
sp	P57737-3	P57737	HUMAN	CORO7	Isoform 3 of Coronin-7	1934	1			1	8	9	8	12	11	16		3	18	28	114																				0	0	0	0	0	0	0	0	0	0	0	0	0	0	0	0	0	0	26.5203	24.676	32.7974	31.4686	40.8058	45.4253	37.1015	37.9693	247.017	272.806	289.063	268.637	246.529	300.432	317.381	426.739	420.647	443.923	0	0	0	0	0	0	0	0	0	955.031	821.375	931.919	919.005	838.723	899.023	948.139	803.022	864.72	1328.74	1428.36	1406.67	1653.31	1370.44	1482.93	1498.29	1374.34	1523.41	1707.17	1687.29	1715.74	1690.38	1739.47	1714.82	1859.26	1799.78	1827.9	2133.38	1903.78	2001.67	2151.34	2011.72	2574.94	1904.85	1953.39	2053.26	1313.27	2065.88	2114.5	2161.32	2224.83	2092.69	1943.28	1821.28	2574.66	1966.2	1874.26	1747.72	1863.51	1641.93	1674.07	1592.15	1696.79	1762.04	1610.28	1570.69	1546.32	1575.61	1649.93	3421.37	3387.44	3267.56	3162.05	3066.19	3330.6	3456.98	3363.63	3416.87	3243.03												235.497	334.115	427.098	471.701	667.247	299.506	420.189	464.344	529.557	623.347
sp	Q14019	Q14019	HUMAN	COTL1	Coactosin-like protein	1935	1			2	12	17	30	23	17	27		3	11	16	158																				0	0	0	0	0	0	0	0	0	0	0	0	0	0	0	0	0	0	531.262	410.239	149.784	188.03	6.29756	2.97311	0.121224	3.21743	1137.9	1129.99	880.546	884.729	844.318	600.379	493.96	255.023	217.311	349.609	1.52736	1.4677	1.37708	0.649116	0.684915	0.641598	1.19748	1.1456	0.993045	5351.11	4453.59	5427.91	4381.06	5397.26	4560.19	4619.14	6306.9	4885.07	10245.1	9254.66	9303.22	8134.13	7631.91	8446.98	9671.95	10831.9	9511.35	8626.07	6500.06	6941.54	6462.47	6167.36	7206.6	8322.16	6947.17	7872.9	2353.55	2008.1	1944.8	2244.15	2124.18	2376.63	1606.38	2208.59	1947.81	2652.76	1845.25	1752.54	1810.83	1748.7	1629.79	1929.37	1347.33	2892.76	1712.42	1984.79	1485.99	3597.3	3118.67	3635.99	3138.79	3454.54	3078.96	3392.31	2924.15	3377.73	2918.8	3414.17	9223.56	9601.65	9453.63	8849.03	8423.3	7501.69	8841.98	8065.86	8082.23	7276.82												1239.93	1660.26	2398.7	2704.49	3622.47	1522.16	2007.54	2214.62	2211.93	2711.75
sp	Q12887	Q12887	HUMAN	COX10	Protoheme IX farnesyltransferase, mitochondrial	1936	1								1						1																				0	0	0	0	0	0	0	0	0	0	0	0	0	0	0	0	0	0	0	0	0	0	0	0	0	0	0	0	0	0	0	0	0	0	0	0	0	0	0	0	0	0	0	0	0	0	0	0	0	0	0	0	0	0	0	0	0	0	0	0	0	0	0	0	0	0	0	0	0	0	0	0	0	0	0	0	0	0	0	0	0	0	0	0	0	0	0	0	0	0	0	0	0	36.8172	40.6481	42.4111	41.619	38.4289	40.5259	40.3692	35.1234	36.2671	41.7507	35.993
sp	Q9Y6N1	Q9Y6N1	HUMAN	COX11	Cytochrome c oxidase assembly protein COX11, mitochondrial	1937	1				1				2				1	6	10																				0	0	0	0	0	0	0	0	0	0	0	0	0	0	0	0	0	0	0	0	0	0	0	0	0	0	14.7756	16.054	18.4942	18.0994	17.7975	20.3182	18.5198	23.3626	30.6131	38.207	3.83637	3.33163	3.04835	6.99743	6.01484	6.59653	7.12984	7.03668	7.86419	0	0	0	0	0	0	0	0	0	0	0	0	0	0	0	0	0	0	0	0	0	0	0	0	0	0	0	545.162	532.534	569.255	421.111	538.564	695.569	564.751	614.118	615.335	803.331	544.16	484.363	502.485	499.176	545.703	481.599	570.736	500.783	591.637	557.505	621.032	56.2705	57.0928	48.4671	54.9631	51.4811	50.6491	53.1357	53.2103	52.4883	54.3245	49.2133
sp	Q7KZN9	Q7KZN9	HUMAN	COX15	Cytochrome c oxidase assembly protein COX15 homolog	1938	1		1		3			1		4			2	6	17																				0	0	0	0	0	0	0	0	58.2961	52.2692	50.0891	58.1235	46.5969	54.0657	47.474	93.9237	72.0418	86.9577	0	0	0	0	0	0	0	0	88.3072	106.615	133.248	127.628	80.9827	114.651	142.986	222.034	236.083	178.561	4.34993	4.1516	3.83508	7.46886	6.33682	6.97651	7.55647	8.4994	8.00995	0	0	0	0	0	0	0	0	0	0	0	0	0	0	0	0	0	0	52.7215	46.7122	43.4333	49.9868	61.3234	62.0024	40.6005	44.7236	40.3518	255.523	236.296	281.439	201.278	209.601	290.962	253.93	250.829	223.174	132.774	592.442	551.505	546.131	622.776	666.272	520.361	690.975	537.333	705.266	626.463	600.018												565.948	598.139	583.87	574.326	547.201	866.798	592.396	536.177	548.015	524.778
sp	Q9P0S2	Q9P0S2	HUMAN	COX16	Cytochrome c oxidase assembly protein COX16 homolog, mitochondrial	1939	1					1	1	1	1	1			1	2	8																				0	0	0	0	0	0	0	0	0	0	0	0	0	0	0	0	0	0	0	0	0	0	0	0	0	0	0	0	0	0	0	0	0	0	0	0	0.136955	0.103956	0.128111	0.248441	0.15129	0.195157	0.131645	0.0905925	0.088478	149.286	142.98	146.71	187.328	108.414	170.4	125.416	104.268	123.535	105.856	101.291	112.587	184.878	122.864	183.822	92.2253	80.2359	107.036	141.789	127.521	133.695	182.311	149.966	166.493	108.266	122.791	97.9113	97.6673	98.9911	92.4475	109.57	100.145	63.7139	92.2295	108.306	86.5894	83.1671	208.446	261.371	191.567	202.017	221.607	251.349	277.766	199.285	325.165	329.664	239.937	104.601	97.463	85.0717	84.4336	77.561	105.663	91.2595	88.1679	81.2766	76.3112	66.7599	253.15	207.383	170.383	160.999	124.121	250.38	196.297	205.472	177.298	163.345
sp	Q14061	Q14061	HUMAN	COX17	Cytochrome c oxidase copper chaperone	1940	1				3	3	1		2	1			2	6	18																				0	0	0	0	0	0	0	0	0	0	0	0	0	0	0	0	0	0	0	0	0	0	0	0	0	0	163.571	159.223	163.401	187.018	153.703	166.328	141.408	124.405	264.402	273.573	0.139768	0.163054	0.169311	0.119759	0.163219	0.174453	0.408719	0.326288	0.390631	1261.8	1099.87	1204.78	1370.99	967.432	1376.37	1279.89	860.393	1272.94	266.988	282.995	258.012	363.748	321.484	361.962	300.735	216.861	386.566	0	0	0	0	0	0	0	0	0	436.531	381.51	355.901	383.614	419.363	493.014	467.621	455.993	368.868	259.905	687.759	627.434	545.796	611.604	607.499	534.728	609.033	567.472	706.005	652.719	704.491	193.171	215.69	223.551	221.74	196.921	195.189	236.597	238.829	229.644	230.217	200.123	383.564	365.593	382.533	324.821	396.814	319.476	386.612	361.234	445.528	357.81
sp	Q8N8Q8	Q8N8Q8	HUMAN	COX18	Mitochondrial inner membrane protein COX18	1941	1					3		1	1	1			1	1	8																				0	0	0	0	0	0	0	0	0	0	0	0	0	0	0	0	0	0	0	0	0	0	0	0	0	0	0	0	0	0	0	0	0	0	0	0	1.89454	2.15791	1.85637	1.21883	1.23764	1.31192	0.648599	0.600349	0.655317	301.304	259.556	275.87	276.206	255.572	271.398	290.863	241.793	269.39	0	0	0	0	0	0	0	0	0	237.889	231.033	250.839	185.576	226.829	211.959	223.446	213.473	231.758	379.349	366.618	382.836	341.436	370.531	346.888	356.916	367.194	380.317	453.951	71.8848	92.3393	92.9792	89.1875	89.1095	88.0357	93.0869	75.4695	93.8619	92.7376	69.1783	161.172	153.584	150.981	146.668	136.754	149.247	145.833	147.23	129.826	142.347	128.358	240.746	274.74	181.22	277.736	250.815	305.416	379.992	243.093	436.277	299.096
sp	Q49B96	Q49B96	HUMAN	COX19	Cytochrome c oxidase assembly protein COX19	1942	1				1	1	1			3		3	1	3	13																				0	0	0	0	0	0	0	0	0	0	0	0	0	0	0	0	0	0	0	0	0	0	0	0	0	0	18.6529	20.5753	22.967	17.2004	24.8839	29.6026	17.7832	28.2573	33.758	42.3034	0.0617733	0.0811546	0.0993169	0.0977535	0.0994339	0.120361	0.148446	0.132014	0.0859554	70.2193	118.062	78.4168	121.665	79.7551	125.624	78.9325	88.7362	74.5607	113.415	133.369	109.546	120.784	234.682	129.505	120.258	114.328	120.002	0	0	0	0	0	0	0	0	0	118.236	123.59	116.524	91.504	118.721	128.194	124.767	147.669	114.762	80.1921	324.031	265.581	337.489	244.414	294.483	312.205	289.993	313.364	323.796	247.517	300.284												734.229	675.566	589.291	607.702	546.506	716.484	766.651	737.358	673.464	514.888												171.339	292.868	390.964	476.122	651.193	188.719	353.261	686.487	1007.55	1424.6
sp	Q5RI15-2	Q5RI15	HUMAN	COX20	Isoform 2 of Cytochrome c oxidase protein 20 homolog	1943	1				1	2	1	1		1			1	2	9																				0	0	0	0	0	0	0	0	0	0	0	0	0	0	0	0	0	0	0	0	0	0	0	0	0	0	38.1072	42.8936	46.1031	42.3944	47.5687	46.2204	41.8424	47.559	52.0874	60.7953	0.0395243	0.0853879	0.042749	0.0188145	0.0461561	0.0567043	0.0780946	0.0992147	0	222.792	235.979	233.051	218.048	223.802	237.84	225.819	259.01	227.763	172.796	126.434	181.018	139.614	154.441	150.33	164.954	153.554	159.904	180.772	204.192	191.347	196.351	181.51	159.879	193.736	200.363	187.468	132.735	120.899	121.851	118.347	126.029	132.408	130.828	123.721	126.118	149.571	244.675	214.139	277.246	252.366	287.191	240.097	259.697	231.401	283.452	233.513	276.73												176.592	162.999	145.435	156.004	144.458	198.418	157.055	157.838	160.748	144.15
sp	P13073	P13073	HUMAN	COX4I1	Cytochrome c oxidase subunit 4 isoform 1, mitochondrial	1944	1		3	2	10	18	22	28	12	10	1	1	33	34	174																				0	0	0	0	0	0	0	0	144.995	83.0689	93.7288	121.943	171.129	327.718	323.605	361.124	315.266	315.922	83.1607	80.3666	226.224	193.939	222.863	235.628	136.14	119.732	279.18	308.971	329.521	330.76	299.964	408.557	405.984	485.145	677.77	721.975	1.38763	1.63068	1.46785	1.58966	2.11906	1.5095	3.67577	3.73205	3.00007	3948.17	3302.01	3572.77	3967.52	3469.4	3842.47	3849.55	3273.9	3653.76	4902.69	4323.04	4754.26	5460.07	4911.86	5622.43	4765.89	4375.35	5135.35	5839.09	5819.16	5822.65	7826.25	6215.5	6206.43	5813.33	5505.17	5604.69	6656.96	7075.4	6894.06	6560.69	6814.01	6709.17	7183.51	6807.24	6477.08	5784.75	4087.88	4371.02	3921.33	4190.29	4352.72	4164.86	4877.6	4035.65	4519.4	4452.48	4516.84	2195.61	1971.22	2056.42	2023.99	1984.09	2147.33	1914.74	1957.84	2058.65	1881.04	1868.81	3144.07	2424.1	2834.7	2353.02	2483.83	2551.01	2378.44	2294.29	2545.89	2049.17	19.8116	39.6418	42.8751	64.3559	64.682	17.1732	29.249	28.6054	46.2045	40.4213	72.0511	26.0089	64.1506	74.8215	78.2172	127.481	31.1202	65.2057	87.6634	92.9284	135.659
sp	P20674	P20674	HUMAN	COX5A	Cytochrome c oxidase subunit 5A, mitochondrial	1945	1		3	2	8	19	14	23	7	17			24	30	147																				0	0	0	0	0	0	0	0	47.9517	61.3138	78.7607	89.0875	137.554	266.766	233.868	266.897	297.66	505.792	79.1816	61.6135	95.7291	146.853	140.33	193.241	100.648	91.1901	191.729	212.377	214.748	228.414	233.651	269.274	284.81	393.477	466.029	503.115	7.22345	4.93042	5.33685	8.67107	8.37028	9.15421	7.04664	7.98879	8.55946	4104.74	3646.49	3890.82	4368.42	3625.57	4292.06	4024.31	3608.03	4035.98	2617.39	2398.59	2755.01	3120.02	2391.39	2933.84	2627.18	2343.04	2801.83	5343.12	5274.06	5336.33	5990.26	5583.22	5614.25	5094.58	5033.78	5178.04	5274.02	5585.41	5441.16	5351.71	5324.05	5054.9	5456.09	5383.27	5297.7	3755.48	2413.07	2315.48	2085.75	2280.27	2382.14	2263.87	2207.38	1986.89	2621.64	2441.6	2751.6	984.401	913.81	841.596	967.226	920.456	863.106	907.181	851.384	835.369	727.541	695.213	3651.32	3449.66	3527.21	3393.04	3482.65	3368.93	3629.63	3559.05	3703.2	3507.89
sp	P10606	P10606	HUMAN	COX5B	Cytochrome c oxidase subunit 5B, mitochondrial	1946	1		1	2	18	9	4	7	10	12		4	17	30	114																				0	0	0	0	0	0	0	0	51.7678	71.8086	60.2028	73.6761	95.3137	145.717	111.391	78.0023	144.996	173.061	199.994	171.017	175.392	266.317	201.738	307.596	252.846	262.14	548.209	569.343	598.209	617.756	662.619	686.619	727.264	884.839	1188.7	1256.2	1.69695	1.59651	1.71698	1.40711	2.55701	1.23691	1.94687	2.16421	1.71109	2573.02	2141.26	2355.91	2761.76	2219.24	2560.47	2601	1979.38	2439.36	1007.37	971.064	1067.09	1293.98	939.394	1103.46	985.529	846.014	1014.69	1770.9	1690.45	1827.23	1907.72	1700.46	1802.12	1721.54	1577.54	1741.16	3375.4	3389.01	3558.89	3354.72	3502.56	3652.15	3638.69	3747.89	3325.3	2544.31	3588.7	3389.9	3259.03	3352.5	3519.35	3319.56	3260.63	3005.8	3883.19	3585.03	3978.66	1078	1092.91	1215.6	1127.17	1161	1074.76	1199.11	1147.68	1187.1	1123.5	1097.29	4279.68	4136.86	4111.93	3849.15	3844.7	4202.01	4129.44	4241.94	4338.25	4211.05												251.951	708.711	1003.6	1085.95	1556.59	222.955	699.42	793.99	1057.61	1598.92
sp	P12074	P12074	HUMAN	COX6A1	Cytochrome c oxidase subunit 6A1, mitochondrial	1947	1			1	3		2	1	2				1	6	16																				0	0	0	0	0	0	0	0	0	0	0	0	0	0	0	0	0	0	56.0672	37.4345	65.5336	38.2966	88.2621	39.8483	34.0536	41.6497	75.5986	45.0538	51.4448	71.5603	41.69	37.263	90.4963	57.9395	125.506	64.1071	9.96259	6.11214	7.74156	10.6359	9.0363	8.6903	22.1692	22.6714	22.2311	0	0	0	0	0	0	0	0	0	349.125	244.02	307.894	302.421	315.172	388.149	264.809	308.151	334.402	220.069	169.38	197.944	176.395	148.878	178.164	208.025	188.723	213.065	155.69	138.402	152.331	156.985	174.466	173.084	177.232	161.639	155.712	110.135	319.862	300.783	288.245	345.679	350.694	319.678	327.892	277.541	356.045	351.802	391.81	41.6748	39.7342	36.4704	34.566	40.9774	42.2384	36.9918	41.6407	47.241	36.8386	37.7191
sp	P14854	P14854	HUMAN	COX6B1	Cytochrome c oxidase subunit 6B1	1948	1				13	8	10	12	2				18	28	91																				0	0	0	0	0	0	0	0	0	0	0	0	0	0	0	0	0	0	0	0	0	0	0	0	0	0	232.821	233.979	268.485	274.924	289.057	305.434	319.296	363.91	491.117	575.001	0.687217	0.846514	1.25185	0.241044	1.12635	0.622692	1.3102	1.20301	1.04192	1489.12	1448.42	1459.67	1609.46	1453.42	1583.42	1629.62	1340.64	1527.72	1061.09	990.335	1025.72	1129.56	1060.05	1094.66	1057.47	948.617	1099.7	1162.45	1143.84	1141.77	1187	1258.64	1213.73	1211.93	1143.75	1186.1	2084.36	2103.59	2109.31	1961.15	2085.69	2241.17	2157.01	2210.51	2175.2	1724.57	1487.73	1446.04	1560.23	1432.79	1601.58	1483.6	1488.79	1451.53	1739.33	1574.72	1679.03	88.5228	99.2434	92.9886	97.2761	93.9124	87.9905	109.348	104.17	97.9337	93.2421	88.9284
sp	P09669	P09669	HUMAN	COX6C	Cytochrome c oxidase subunit 6C	1949	1				6	8	7	7	14	16			12	16	86																				0	0	0	0	0	0	0	0	0	0	0	0	0	0	0	0	0	0	0	0	0	0	0	0	0	0	225.715	238.62	252.101	264.673	266.367	287.131	286.874	344.911	511.919	530.621	1.6968	1.29497	1.39638	1.77347	1.52203	1.52147	4.10579	4.17834	3.7869	3864.66	3649.83	3761.48	4246.41	3476.22	4325.66	3906.48	3393.87	3775.46	1572.43	1378.11	1595.61	1599.97	1425.22	1625.89	1497.72	1544.83	1554.47	2269.81	2157.47	2182.01	2353.42	2141.58	2208.02	2158.86	2050.76	2108.2	2423.94	2562.1	2427.07	2446.15	2650.86	2653.8	2674.35	2714.26	2555.97	1918.83	2824.3	2748.22	2447.34	2458.33	2736.49	2780.17	2815.7	2456.17	3386.72	2982.65	3120.82	2013.94	1969.19	1982.46	1992.52	1977.96	1957.85	1974.06	1989.54	1932.19	2032.74	1984.18	6308.33	6046.6	5978.88	5906.78	5821.65	6360.28	6336.38	6252.43	6384.39	5921.48
sp	P14406	P14406	HUMAN	COX7A2	Cytochrome c oxidase subunit 7A2, mitochondrial	1950	1		1		4	2	5	5	3	3			12	6	41																				0	0	0	0	0	0	0	0	30.3224	69.0042	62.7355	75.1626	65.4353	66.6032	72.7231	70.0804	64.6958	107.634	0	0	0	0	0	0	0	0	159.84	179.782	183.793	188.792	205.505	209.322	224.653	244.834	351.464	389.447	9.77539	6.7365	7.87486	8.67427	9.26039	9.05624	14.987	19.5111	15.252	39.2144	50.8094	30.8213	145.677	24.7284	35.4256	32.8695	28.0818	36.0889	642.391	517.426	627.557	598.016	605.606	648.632	670.015	626.071	723.221	912.675	892.531	828.801	1422.01	890.259	894.147	919.156	808.84	885.051	2083.43	2366.23	2317.81	2029.83	2338.49	2535.99	2319.11	2361.02	2251.84	1934.27	487.535	740.918	513.883	533.721	528.299	546.05	573.762	491.398	596.034	543.751	552.75	235.956	278.945	271.068	283.492	262.624	256.854	269.137	273.847	252.399	281.877	249.355	499.069	362.824	597.887	523.912	517.637	417.12	369.552	365.023	371.218	318.255
sp	O14548	O14548	HUMAN	COX7A2L	Cytochrome c oxidase subunit 7A-related protein, mitochondrial	1951	1			1	7	4	2	3	6	4		2	7	6	42																				0	0	0	0	0	0	0	0	0	0	0	0	0	0	0	0	0	0	86.1879	73.1346	102.894	148.949	130.857	207.917	171.12	181.973	187.799	210.693	241.491	242.344	217.169	278.244	303.585	394.286	547.995	583.616	1.96429	1.88875	2.0003	2.06284	2.74546	2.49801	5.12415	5.2913	5.25797	601.057	589.134	543.91	658.323	510.092	659.181	572.536	516.594	559.521	387.852	374.605	388.928	581.575	410.984	513.582	380.712	347.487	378.06	553.869	489.126	523.709	554.087	530.151	575.084	513.916	428.464	508.039	1378.64	1438.21	1299.05	1344.44	1325.74	1309.21	1424.32	1406.26	1353.57	849.208	727.61	692.157	615.313	666.595	667.779	652.776	682.613	577.234	830.708	770.498	855.602	547.027	436.019	498.704	444.29	478.026	454.281	475.631	416.815	464.317	429.608	484.221	1251.89	1090.1	1049.73	1003.33	945.257	1230.71	1168.76	1104.67	1098.97	983.638												105.939	177.183	181.894	195.811	226.55	102.696	155.65	183.785	192.225	257.183
sp	P15954	P15954	HUMAN	COX7C	Cytochrome c oxidase subunit 7C, mitochondrial	1952	1		2	1	4	4	4	5	5	7			7	6	45																				0	0	0	0	0	0	0	0	83.4627	65.5473	64.185	55.102	63.968	122.78	122.262	159.371	135.071	237.512	69.0129	74.7856	125.009	134.659	118.713	166.306	103.713	101.802	85.8751	93.6705	97.0465	105.82	93.6956	133.154	120.17	131.064	161.621	185.458	139.874	96.6803	117.763	111.045	94.7247	104.203	152.813	159.423	159.172	1623.19	1380.47	1521.5	1706.98	1362	1702.13	1684.6	1214.27	1410.44	1530.34	1359.43	1518.62	1719.01	1399.98	1730.42	1508.01	1270.69	1558.21	1928.84	1816.33	1875.03	2047.67	1936.65	2004.19	1861.12	1754.36	1790.7	2092.48	2595.45	2302.02	2041.07	2242.3	2556.08	2339.05	2329.5	2199.49	2555.01	1269.45	1106.64	1058.86	1274.46	1274.7	1175.78	1248.23	1139.1	1129.29	1271.8	1512.36	797.311	708.368	789.582	689.396	798.367	726.373	785.284	589.793	698.817	625.093	831.146	1399.27	1473.37	1388.71	1493.95	1455.11	1632.44	1531.08	1343.51	1587.89	1442.96
sp	P00450	P00450	HUMAN	CP	Ceruloplasmin	1953	1						1								1																				0	0	0	0	0	0	0	0	0	0	0	0	0	0	0	0	0	0	0	0	0	0	0	0	0	0	0	0	0	0	0	0	0	0	0	0	0.00215033	0.00929109	0.00232577	0.00614164	0.00502227	0.00694127	0	0.00404835	0.0237232	0	0	0	0	0	0	0	0	0	43.4368	70.2935	70.6864	37.1647	76.436	51.3973	40.5567	65.6172	47.758	0	0	0	0	0	0	0	0	0	0	0	0	0	0	0	0	0	0	0	0	0	0	0	0	0	0	0	0	0	0
sp	Q9UI42	Q9UI42	HUMAN	CPA4	Carboxypeptidase A4	1954	1								2						2																				0	0	0	0	0	0	0	0	0	0	0	0	0	0	0	0	0	0	0	0	0	0	0	0	0	0	0	0	0	0	0	0	0	0	0	0	0	0	0	0	0	0	0	0	0	0	0	0	0	0	0	0	0	0	0	0	0	0	0	0	0	0	0	0	0	0	0	0	0	0	0	0	0	0	0	0	0	0	0	0	0	0	0	0	0	0	0	0	0	0	0	0	0	270.864	224.911	208.124	191.932	188.539	273.95	225.194	222.992	218.97	211.519	188.722
sp	O75976	O75976	HUMAN	CPD	Carboxypeptidase D	1955	1	10	22	3	17	15	30	27	6	9	1	8	18	35	201																				422.176	396.925	531.381	520.859	399.046	392.686	940.215	939.429	1222.79	970.808	1065.39	1797.76	1686.05	1481.26	1132.03	885.227	1674.3	3908.39	290.823	276.113	218.093	212.426	202.466	190.716	232.831	231.322	710.772	690.566	722.435	757.889	815.773	822.799	746.361	660.921	717.41	643.411	6.06051	6.50546	6.56106	7.81227	6.72222	7.61201	5.60064	5.75002	6.27863	2788.88	2835.02	3126.01	2681.54	2700.34	3222.21	2565.84	2498.02	3276.08	4850.92	4952.47	5376.02	4099.81	4645.2	5491.6	4004.61	4269.52	4812.62	4460.44	4899.79	4917.19	4502.19	4501.08	4581.1	3899.38	4147.81	4255.1	1744.89	2150.15	1961.11	1553.37	2130.06	2916.53	2631.88	2126.6	1862.66	2187.94	3804.69	3654.06	3252.52	2880.34	3577.98	5162.01	5109.65	3972.93	4083.9	4506.05	4247.68	827.617	775.339	626.313	651.163	574.078	835.323	803.175	752.633	629.742	648.095	624.231	2885.67	1824.75	1373.68	1388.17	977.728	4020.64	2140.54	1738.54	1472.53	1339.37	61.0545	53.2266	75.6395	88.6293	101.175	50.1438	73.9806	84.7469	84.7266	82.257	101.669	558.625	1318.32	1573.49	1979.33	2391.44	831.23	1410.66	1659.46	1990.19	2896.88
sp	P16870	P16870	HUMAN	CPE	Carboxypeptidase E	1956	1					1	3	3					1		8																				0	0	0	0	0	0	0	0	0	0	0	0	0	0	0	0	0	0	0	0	0	0	0	0	0	0	0	0	0	0	0	0	0	0	0	0	0.180516	0.130332	0.127465	0.13357	0.125609	0.11473	0.338195	0.353939	0.273447	56.3296	114.394	83.4085	112.7	75.7411	108.443	75.9989	60.0246	103.815	619.299	808.237	839.451	830.534	1318.54	1227.82	731.563	659.12	870.296	380.146	606.436	542.711	662.666	786.333	692.118	473.29	597.023	536.136	373.325	358.524	385.86	369.428	354.85	554.885	437.413	367.6	337.92	190.553	0	0	0	0	0	0	0	0	0	0	0
sp	Q7Z5Q1-9	Q7Z5Q1	HUMAN	CPEB2	Isoform 8 of Cytoplasmic polyadenylation element-binding protein 2	1957	2				5	2	3	2				1	8	14	35																				0	0	0	0	0	0	0	0	0	0	0	0	0	0	0	0	0	0	0	0	0	0	0	0	0	0	98.8509	99.6789	106.363	104.902	118.393	136.157	131.983	252.329	243.371	284.117	0.919931	1.06146	0.910701	1.53359	1.31623	1.47864	2.01295	2.11481	2.06195	41.7866	74.3408	34.644	63.3902	53.964	57.9105	42.5401	61.877	36.291	353.179	524.09	383.866	486.264	728.396	517.642	437.798	543.132	433.047	119.311	135.324	105.083	165.416	192.617	152.839	118.792	127.986	123.257	659.258	696.907	703.521	678.282	653.072	618.939	655.946	581.314	663.64	272.179	1785.12	1748.34	1759.3	1748.4	1673.61	1858.47	1709.9	1890.86	1720.1	1883.7	1762.99																																	48.9264	73.1192	60.052	94.0174	107.644	43.4879	73.5917	87.021	92.235	111.697
sp	Q7Z5Q1-6	Q7Z5Q1	HUMAN	CPEB2	Isoform 5 of Cytoplasmic polyadenylation element-binding protein 2	1958	2												2	1	3																				0	0	0	0	0	0	0	0	0	0	0	0	0	0	0	0	0	0	0	0	0	0	0	0	0	0	0	0	0	0	0	0	0	0	0	0	0.919931	1.06146	0.910701	1.53359	1.31623	1.47864	2.01295	2.11481	2.06195	0	0	0	0	0	0	0	0	0	0	0	0	0	0	0	0	0	0	0	0	0	0	0	0	0	0	0	71.143	74.9257	69.4528	74.2545	63.1044	74.2557	70.5247	64.2826	68.7678	20.0713	41.5922	35.634	43.3851	39.4041	43.0077	37.3364	40.5277	39.6953	38.8569	44.3603	39.5395
sp	Q8NE35	Q8NE35	HUMAN	CPEB3	Cytoplasmic polyadenylation element-binding protein 3	1959	1												1		1																				0	0	0	0	0	0	0	0	0	0	0	0	0	0	0	0	0	0	0	0	0	0	0	0	0	0	0	0	0	0	0	0	0	0	0	0	0.022566	0.0209744	0.0249747	0.0314764	0.0373837	0.0389627	0.146205	0.164997	0.158251	0	0	0	0	0	0	0	0	0	0	0	0	0	0	0	0	0	0	0	0	0	0	0	0	0	0	0	31.5115	28.0409	26.3368	23.9302	30.2263	32.8935	22.6072	23.6964	31.1539	11.5674	0	0	0	0	0	0	0	0	0	0	0
sp	Q17RY0	Q17RY0	HUMAN	CPEB4	Cytoplasmic polyadenylation element-binding protein 4	1960	1			1	2	3	4	4				4	2	12	32																				0	0	0	0	0	0	0	0	0	0	0	0	0	0	0	0	0	0	8.28862	7.0307	11.7288	16.0472	30.6845	34.7399	37.3574	41.5339	50.2547	43.1657	49.2526	50.7189	42.9521	63.9035	87.595	126.378	170.488	112.708	1.10686	1.1693	1.1294	2.89541	2.53435	2.61229	5.19241	4.79022	5.24482	399.958	695.187	437.727	541.97	540.595	582.973	439.028	767.817	416.125	417.247	800.483	418.216	767.542	1227.11	761.902	448.952	582.495	455.949	384.237	546.679	433.733	637.295	772.334	682.88	366.724	484.748	393.184	367.21	379.695	431.833	332.951	379.996	359.055	440.066	386.632	412.381	73.1805	1503.7	1507.24	1542.28	1511.98	1491.23	1629.73	1475.17	1446.89	1451.15	1416.72	1637.04																																	346.369	639.956	782.236	982.995	1305.63	320.161	782.354	940.304	1057.03	1336.75
sp	P14384	P14384	HUMAN	CPM	Carboxypeptidase M	1961	1	24	20		2	1		1					4	9	61																				379.045	367.836	433.473	451.382	777.266	709.386	2177.55	2284.59	378.98	702.009	747.737	600.783	508.759	335.48	410.855	547.579	2038.75	2917.45	0	0	0	0	0	0	0	0	33.2424	44.404	47.7342	39.5329	41.2809	35.0911	44.5411	79.468	198.091	364.532	0.173489	0.186332	0.166199	0.0920233	0.0798821	0.07467	0.64249	0.716704	0.617947	179.674	192.534	172.264	194.424	170.938	209.008	177.243	142.123	191.359	0	0	0	0	0	0	0	0	0	33.1999	28.1111	21.1431	23.5794	23.7479	21.3716	24.9696	26.892	21.7857	1297	1192.92	1268.37	1482.59	1274.09	1320.69	1528.09	1046.58	1244.62	1786.56	1481.65	1389.94	1665.83	1703.59	1546.9	1379.55	1741.59	1311.19	1491.89	1390.75	1607.38
sp	Q99829	Q99829	HUMAN	CPNE1	Copine-1	1962	1	2	4	12	20	27	33	23	14	16		1	20	47	219																				48.3888	43.8155	54.4435	61.8295	52.4655	49.3828	50.2265	50.0874	159.965	188.239	189.976	244.079	224.711	282.043	280.694	276.819	257.384	234.731	799.273	888.829	1059.92	1025.11	1077.09	942.892	994.508	1021.1	699.921	699.759	697.567	723.319	841.985	784.822	847.992	820.896	907.065	813.43	0.616158	0.676248	0.716321	0.362318	0.67337	0.361629	0.800778	0.756804	0.702789	6526.66	5899.64	6138.2	6979.61	6039.93	6666.02	6740.71	5955.36	6595.78	6880.62	6167.28	6912.28	6507.14	6383.58	6663.14	6875.22	6135.95	7011.53	4626.87	4508.77	4624.44	4649.49	4372.17	4390.87	4698.48	4478.43	4489.34	2872.83	2862.34	2727.69	3143.49	2908.86	2991.65	2887.51	2952.88	2858.44	2970.72	3604	3520.28	3308.3	3733.09	3664.58	3507.77	3651.26	3098.79	3865.89	3622.43	3911.81	1754.95	1736.61	1780.47	1938.81	1870.64	1867.83	1857.48	1861.7	1679.52	1833.56	1806.12	4688.04	4343.13	4489.1	4599.49	4466.88	4812.16	4351.58	4423.4	4059.11	3544.74												38.7232	218.593	67.9091	117.603	79.5228	53.5567	60.5356	68.0959	85.9671	111.99
sp	Q96FN4	Q96FN4	HUMAN	CPNE2	Copine-2	1963	1			1	10	9	3	4	5	5			4	22	63																				0	0	0	0	0	0	0	0	0	0	0	0	0	0	0	0	0	0	68.9295	87.5438	142.23	142.689	180.088	157.72	116.854	120.82	336.939	389.849	409.999	417.79	373.818	459.717	456.753	429.573	502.84	447.464	0.0597289	0.0744448	0.109327	0.0787357	0.182425	0.123593	0.167946	0.224899	0.143617	1783.46	1497.31	1607.32	1775.07	1539.53	1746.42	1867.99	1475.43	1743.42	590.204	576.067	618.287	560.584	571.303	627.357	596.658	525.743	639.934	593.573	548.793	535.642	553.074	591.669	540.237	594.536	544.442	582.14	452.623	439.614	468.875	452.272	438.788	374.968	435.025	472.154	446.482	303.863	2215.67	2144.37	2108.92	2273.77	2252.01	2119.41	2122.15	2052.21	2370.99	2137.4	2310.86	445.659	479.852	497.441	499.249	493.287	453.236	508.612	504.393	515.481	514.224	478.517	1200.12	1132.71	1058.7	975.736	941.8	1048.54	1090.47	1125.29	1021.14	949.057
sp	O75131	O75131	HUMAN	CPNE3	Copine-3	1964	1	1		8	29	34	38	32	27	32	4	2	35	38	280																				39.1131	38.9273	38.3493	35.3019	24.6081	29.4113	22.0373	19.3916	0	0	0	0	0	0	0	0	0	0	530.141	522.082	830.517	873.74	708.736	725.031	489.335	451.379	1054.33	1151.09	1104.67	1266.38	1270.68	1382.37	1411.54	1182.54	968.338	671.794	3.05635	3.44782	3.33104	4.41724	4.05562	4.37405	1.04781	1.05822	1.05813	7439.79	6526.42	7103.65	7982.87	6733.6	7854.74	7762.67	6218.14	7559.6	5501.41	4963.65	5380.69	5745.71	5161.95	6131.68	5415.69	4911.89	5552	4495.57	4227	4259.8	4695.76	4604.15	4731.33	4479.35	4250.64	4374.57	3588.61	3877.58	3964.24	3529.15	4241.22	4160.43	3861.82	4460.78	3504.12	5204	3271.58	3059.5	3024.88	3165.52	3340.7	3110.32	3500.74	2885.53	3513.21	3185.83	3454.19	1997.42	2110.09	2089.59	2109.17	2048.43	2101.51	2085.06	2133.62	1980.08	2050.17	2013.1	6485.64	6397.19	6669.19	6708.03	6432.83	6360.16	6346.26	6375.14	6121.3	5887.19	106.119	146.666	228.539	212.49	265.845	117.588	181.162	203.157	220.02	247.57	290.332	102.067	317.217	352.203	461.207	595.736	135.472	288.293	343.289	393.635	530.303
sp	Q9HCH3	Q9HCH3	HUMAN	CPNE5	Copine-5	1965	1													1	1																				0	0	0	0	0	0	0	0	0	0	0	0	0	0	0	0	0	0	0	0	0	0	0	0	0	0	0	0	0	0	0	0	0	0	0	0	0	0	0.00279602	0.00369172	0	0	0	0	0	0	0	0	0	0	0	0	0	0	0	0	0	0	0	0	0	0	0	0	0	0	0	0	0	0	0	0	0	0	0	0	0	0	0	0	0	0	53.8598	48.4209	32.6813	58.6697	50.7156	44.5294	41.1782	42.3745	41.9416	64.0148	40.9866
sp	Q9UBL6	Q9UBL6	HUMAN	CPNE7	Copine-7	1966	1	1	1		1	2	2		5	5		1	2	4	24																				51.1329	52.9412	49.7222	47.3983	31.832	22.4844	24.6901	24.041	53.4163	37.6984	40.3768	54.9451	53.753	66.1618	67.6498	54.8669	44.0295	30.6531	0	0	0	0	0	0	0	0	19.7585	25.6003	25.3815	25.5579	26.4544	24.0047	30.8674	26.9088	25.1089	20.9315	0.011943	0.00645041	0.0193762	0	0.0209205	0.00642537	0.0589946	0.0674543	0.0548999	160.662	172.447	165.245	146.626	166.252	145.246	171.072	196.648	162.043	270.921	258.019	289.323	262.942	278.825	259.91	371.828	331.962	336.017	0	0	0	0	0	0	0	0	0	515.813	506.034	459.174	489.911	548.5	479.174	483.846	638.726	383.55	726.269	238.073	181.834	181.45	246.416	225.425	187.624	202.573	178.913	205.353	209.476	212.336	350.9	359.08	364.917	327.52	363.47	371.437	360.877	329.728	337.218	351.908	347.761	1552.69	1568.05	1414.24	1439.59	1409.74	1647.88	1492.06	1543.99	1518.12	1592.05												276.763	309.459	277.286	284.991	349.221	281.407	285.286	331.375	297.848	339.829
sp	P36551	P36551	HUMAN	CPOX	Oxygen-dependent coproporphyrinogen-III oxidase, mitochondrial	1967	1		1	3	17	13	11	11	10	10		2	22	31	131																				0	0	0	0	0	0	0	0	9.71414	18.0949	18.5577	32.0938	44.2538	61.9374	48.8181	37.6665	34.2119	30.5843	92.8839	93.1991	114.447	125.457	156.955	188.376	172.739	212.026	551.717	566.02	602.863	615.44	637.705	717.923	690.283	666.56	557.087	482.71	1.34986	1.37605	1.25743	1.54418	1.43399	1.44105	0.68075	0.75841	0.71147	2601.88	2027.8	2320.62	2491.46	2073.68	2343.96	2440.24	1745.78	2308.24	3797.52	3227.06	3604.6	3937.09	3449.68	3881.01	3583.42	3024.58	3526.33	1858.64	1837.02	1882.53	2097.93	1943.48	1962.57	1896.2	1751.74	1864.01	2940.85	3233.03	3550.9	2603.01	3708.78	3381.38	3446.59	3905.17	3295.19	3435	2604.78	2430.78	2285.56	2391.9	2637.4	2406.85	2435.46	2397.58	2870.05	2678.28	2930.44	949.25	1101.61	1111.59	1093.04	1091.98	1060.7	1100.1	1226.87	1191.78	1145.97	1091.21	2641.83	2774.35	2574.47	2523.34	2319.45	2597.83	2676.96	2781.45	2475.66	2326.65												108.663	237.077	294.467	344.121	536.782	153.145	219.119	223.745	256.678	319.902
sp	Q9BRF8	Q9BRF8	HUMAN	CPPED1	Serine/threonine-protein phosphatase CPPED1	1968	1				7	6	6	4	7	6			8	10	54																				0	0	0	0	0	0	0	0	0	0	0	0	0	0	0	0	0	0	0	0	0	0	0	0	0	0	479.979	506.721	470.569	439.047	376.464	340.679	306.668	278.593	171.137	320.539	0.641202	0.573503	0.616565	0.494036	0.546274	0.528216	0.583384	0.693159	0.631194	1220.28	1085.41	1138.43	1068.33	1293.08	1077.87	1096.99	1436.7	1181.5	1758.39	1656.23	1592.25	1595.78	1469.64	1503.72	1756.91	1882.32	1724.67	1153.19	1103.3	1069.5	1158.06	1060.47	1085.35	1243.68	1146.61	1173.44	1445.96	1365.16	1390.02	1322.32	1398.69	1596.62	1234.87	1420.59	1372.58	1305.32	855.181	916.82	983.366	881.508	831.782	1035.47	735.867	1363.29	860.308	904.907	690.578	751.336	716.092	796.018	765.403	773.104	765.08	773.265	729.919	768.448	712.977	752.785	1118.8	1246.09	996.173	995.193	908.468	1157.53	1141.3	1060.29	986.399	956.795
sp	Q9Y646	Q9Y646	HUMAN	CPQ	Carboxypeptidase Q	1969	1		1	2	9	10	6	3	3	3			7	12	56																				0	0	0	0	0	0	0	0	49.3549	39.8049	37.1291	34.0656	38.8429	49.7168	40.0642	52.4431	84.779	209.69	188.633	177.504	172.831	202.092	197.434	192.065	197.935	199.519	324.001	260.549	278.387	262.844	370.718	269.649	349.769	331.479	432.146	387.52	0.106536	0.0851421	0.0946021	0.0682634	0.0561187	0.0662078	0.107511	0.121587	0.108931	2183.96	2013.65	2326.37	2474.45	2180.05	2492.35	2050.58	1728.94	2059.14	1301.53	1119.12	1219.49	1221.58	1098.21	1184.98	1077.41	855.177	1115.99	630.817	635.584	613.167	631.914	636.089	645.961	559.319	567.085	562.64	1432.55	1390.47	1558.98	1473.82	1585.37	1363.58	1523.12	1376.7	1407.68	908.871	1117.32	1018.37	1317.37	1333	1306.3	1026.15	1179.46	1027.07	1129.76	1099.85	1445.26	209.644	226.912	234.323	232.093	233.516	202.482	240.283	213.699	234.228	244.417	254.776	444.545	447.95	386.388	392.495	346.589	430.533	409.194	413.533	373.751	294.335
sp	P31327-3	P31327	HUMAN	CPS1	Isoform 3 of Carbamoyl-phosphate synthase [ammonia], mitochondrial	1970	1		1		3	5	10	8	6	4			10	29	76																				0	0	0	0	0	0	0	0	152.646	0	4.55763	2.98397	6.43877	0	38.3959	59.5587	26.7275	0	0	0	0	0	0	0	0	0	160.383	140.594	146.489	150.172	188.556	196.405	187.383	148.409	121.526	106.231	0.192297	0.165762	0.203165	0.0754732	0.091461	0.089068	0.0213881	0.0335658	0.0304407	519.467	392.039	448.261	456.316	416.09	432.273	497.84	367.091	431.464	1827.69	1454.79	1720.9	1482.87	1575.61	1496.05	1719.9	1450.12	1556.8	1254.95	1335.28	1300.58	1256.78	1461.7	1328.93	1227.65	1328.58	1284.73	971.017	912.839	944.049	935.972	981.881	976.279	913.961	1078.45	945.042	1064.61	2972.86	2825.27	2884.37	3046.38	2987.94	2714.39	3043.73	2778.04	3529.71	3277.45	3144.67	398.908	406.406	419.924	429.854	433.189	420.692	416.202	419.262	444.722	428.481	431.52	477.378	477.235	430.366	427.441	422.325	457.306	472.554	502.034	507.979	423.8
sp	Q10570	Q10570	HUMAN	CPSF1	Cleavage and polyadenylation specificity factor subunit 1	1971	1			11	13	14	14	14	6	7		1	24	46	150																				0	0	0	0	0	0	0	0	0	0	0	0	0	0	0	0	0	0	588.777	564.235	846.297	949.656	933.969	831.106	817.403	741.51	403.984	461.418	514.515	482.42	489.754	622.161	596.147	828.265	743.145	687.437	0.0318254	0.0687552	0.034422	0.0227244	0.0371654	0.0171221	0.0628826	0.119833	0.0146295	2205.56	2360.33	2056.86	2495.97	2372.65	2380.82	2275.84	2172.22	2142.67	2071.98	2322.77	2171.05	2314.15	2402.79	2626.52	2099.85	1929.7	2208.86	2636.31	2859.14	2526.02	3200.9	3044.6	3050.57	2660.95	2692.76	2453.86	3193.5	3331.2	3341.48	3164.04	3268.94	3552.72	3483.86	3353.73	3235.7	2610.47	4320.2	4085.96	4075.27	4249.93	4180.1	4143.16	4402.74	3710.1	4449.41	4526.78	4705.27	613.848	600.29	648.662	621.761	620.794	619.785	633.553	650.886	650.771	624.161	637.689	1425.19	1514.11	1400.6	1381.81	1343.04	1467.91	1411.36	1436.21	1443.12	1349.66												133.057	155.115	150.888	161.363	191.926	131.35	176.028	174.268	197.529	230.845
sp	Q9P2I0	Q9P2I0	HUMAN	CPSF2	Cleavage and polyadenylation specificity factor subunit 2	1972	1			6	17	18	20	14	14	16		3	25	39	172																				0	0	0	0	0	0	0	0	0	0	0	0	0	0	0	0	0	0	226.99	221.651	334.495	304.678	431.671	394.44	391.731	408.417	522.32	560.774	567.194	578.788	580.716	640.408	722.149	924.902	857.616	764.602	4.73349	4.9972	4.82129	6.89108	7.11773	6.97881	3.97226	4.36201	4.16626	3010.47	3335.42	2843.65	3198.02	3087.99	3075.71	2822.33	2960.02	2699.99	2960.94	3641.38	3006.85	3467.33	3701.01	3660.45	2817.61	2939.61	2938.37	2441.84	2802.92	2389.76	2652.37	2826.03	2651.57	2269.34	2545.68	2194.2	3895.28	4015.05	4100.13	3893.62	3921.6	4155.51	4046.51	3832.61	3948.61	2803.78	3102.01	3061.82	3060.2	3125.93	3030.71	3040.89	3203.41	2766.5	3285.04	3177.05	3401.72	1274.77	1304.09	1344.39	1384.58	1426.85	1323.03	1333.44	1345.72	1340.63	1420.8	1429.03	2820.63	2592.07	2260.72	2088.69	1826.44	2682.8	2518.46	2554.45	2323.93	2108.51												229.236	440.55	512.504	586.95	934.545	227.152	489.514	562.191	605.668	867.213
sp	Q9UKF6	Q9UKF6	HUMAN	CPSF3	Cleavage and polyadenylation specificity factor subunit 3	1973	1			7	10	13	11	10	9	7			14	22	103																				0	0	0	0	0	0	0	0	0	0	0	0	0	0	0	0	0	0	421.347	362.513	648.445	635.359	897.637	823.988	971.285	968.952	283.868	306.628	361.537	343.757	327.946	384.633	367.844	478.831	542.625	453.645	0.846705	0.847479	0.873777	1.49018	1.4242	1.46828	1.18694	1.3942	1.3188	2270.96	2104.84	2050.8	2423.68	2103.67	2193.41	2250.39	2017.35	2133.75	1953.03	1834.75	1967.47	1888.92	1959.01	2109.11	1879.09	1714.1	1909.82	1227.15	1255.15	1165.47	1300.78	1332.08	1271.19	1195.64	1158.37	1166.98	2318.52	2255.63	2353.63	2294.22	2214.72	2508.58	2417.18	2229.72	2339.21	1579.71	2105.92	2005.13	1958.63	2087.95	2056.33	2009.77	2115.97	1847.84	2313.51	2148.91	2328.89	456.894	540.758	531.851	556.131	527.228	511.941	549.389	569.579	526.51	590.358	518.346	1042.4	1101.17	1032.48	996.91	975.661	1056.93	1125.06	1095.35	1063.57	988.416
sp	Q5TA45-5	Q5TA45	HUMAN	CPSF3L	Isoform 5 of Integrator complex subunit 11	1974	1			2	7	3	7	6	6	4			9	14	58																				0	0	0	0	0	0	0	0	0	0	0	0	0	0	0	0	0	0	92.8192	99.6856	161.925	166.02	224.234	200.158	229.856	240.009	190.268	212.983	222.098	244.287	226.613	279.308	299.178	374.842	322.865	320.076	0.127219	0.169134	0.264613	0.251554	0.228562	0.231656	0.522071	0.368478	0.233921	194.178	178.809	173.287	176.103	160.604	179.118	171.366	161.024	167.439	1389.88	1676.42	1533.21	1438.07	1921.72	1600.87	1550.69	1381.06	1551.37	877.491	975.513	873.282	998.793	1143.24	1016.55	909.173	948.397	954.592	1522.24	1496.94	1538.63	1668.05	1558.85	1723.54	1698.16	1503.99	1468.32	1003.12	1577.35	1479.74	1639.37	1662.2	1696.23	1501.6	1624.91	1500.22	1611.25	1648.85	1622.06	334.239	304.58	293.8	316.416	290.227	339.966	315.905	311.925	293.818	293.456	313.887	383.42	361.649	346.114	317.178	302.735	374.774	354.807	372.995	337.515	309.978
sp	O95639	O95639	HUMAN	CPSF4	Cleavage and polyadenylation specificity factor subunit 4	1975	1				5	4	3	4	4	3			8	18	49																				0	0	0	0	0	0	0	0	0	0	0	0	0	0	0	0	0	0	0	0	0	0	0	0	0	0	140.896	147.585	162.517	162.322	149.647	186.935	210.285	241.342	291.915	224.302	0.0417116	0.0525661	0.120306	0.0595671	0.129895	0.0598424	0.0686804	0.170146	0.0894789	335.958	340.421	307.902	412.611	340.109	410.851	332.827	337.635	352.393	593.531	710.426	603.232	898.724	759.89	867.423	597.313	496.502	651.94	819.601	829.913	885.903	911.245	898.729	1004.28	820.98	758.671	800.797	783.02	811.491	865.219	864.139	792.488	812.41	852.318	806.114	813.418	522.871	1744.6	1549.05	1665.66	1815.72	1697.16	1654.12	1709.44	1475.54	1746.75	1706.98	1849.22	354.007	330.294	397.908	345.469	388.17	395.665	391.062	361.628	370.696	407.593	389.424	407.32	404.472	376.377	338.268	310.899	384.065	390.025	424.962	387.008	383.383
sp	Q16630-2	Q16630	HUMAN	CPSF6	Isoform 2 of Cleavage and polyadenylation specificity factor subunit 6	1976	1		1	8	9	21	25	31	14	15		1	35	28	188																				0	0	0	0	0	0	0	0	55.8354	55.4215	53.6579	100.386	111.871	229.806	221.21	188.289	142.286	66.7113	477.721	417.692	793.054	703.695	922.099	770.993	795.423	773.459	310.591	327.154	360.206	380.496	375.947	459.276	443.203	522.154	408.599	373.823	2.81773	2.87659	2.82453	3.85559	3.30342	3.84038	3.66069	3.70299	3.24407	2617.35	2660.26	2569.32	3142.57	2700.66	3171.28	2980.65	2466.48	2825.44	4863.75	5092.66	4945.79	6654.7	5506.77	5905.58	4877.17	4496.81	5018.46	5728.4	5868.39	5968.99	6963.92	6772.14	6576.35	5842.43	5862.7	5654.2	5079.69	5424	5487.4	5580.93	5357.41	5140.78	5389.25	5607.69	5128.91	4537.14	2943.18	2469.66	2901.51	2888.88	2872.2	2499.95	2992.25	2702.08	2642.57	2771.99	3057.3	1618.47	1730.27	1527.08	1759.6	1538.65	1703.78	1553.27	1651.57	1402.8	1655.97	1500.85	3513.7	3626.3	3463.23	3412.61	3062.17	3435.84	3642.14	3717.15	3462.36	3635.86												15.9723	59.5532	58.8257	82.9789	103.417	20.2154	51.5932	78.5708	97.6318	149.107
sp	Q8N684-3	Q8N684	HUMAN	CPSF7	Isoform 3 of Cleavage and polyadenylation specificity factor subunit 7	1977	1			3	18	15	17	15	9	9			16	20	122																				0	0	0	0	0	0	0	0	0	0	0	0	0	0	0	0	0	0	194.25	170.537	312.411	330.549	399.189	361.278	346.803	379.642	561.326	584.833	611.013	646.451	664.609	783.884	834.931	885.957	751.96	577.714	1.62486	1.94232	1.89924	2.00612	3.61455	2.70063	2.17426	2.07171	1.87698	4736.58	4492.75	4399.91	5814.39	4307.34	5439.83	4890.96	3903.1	4608.48	3266.98	3514.43	3511.97	4392.11	3792.37	4118.4	3293.18	2744.64	3526.47	2447.79	2368.29	2307.45	2899.32	2700.3	2852.05	2407.17	2298.16	2306.04	2475.45	2525.81	2629.83	2504.17	2646.48	2746.97	2712.43	2602.39	2375.93	2117.57	2171.28	1974.27	1871.87	2198.55	2027.05	1944.42	2073.44	1669.02	2131.78	2157.9	2325.05	1176.06	1069.55	1232.74	1146.66	1144.31	1212.82	1181.82	1144.73	1149.18	1171.65	1142.56	1686.33	1686.28	1774	1713.94	1746.33	1511.01	1773.92	1730.72	1720.37	1717.14
sp	P50416	P50416	HUMAN	CPT1A	Carnitine O-palmitoyltransferase 1, liver isoform	1978	1	5	8	2	23	16	14	13	11	6			18	26	142																				80.5878	90.4293	106.614	110.233	142.417	153.3	161.137	150.729	334.192	338.972	345.636	421.212	397.185	547.301	527.953	676.709	742.768	990.236	116	108.971	129.299	162.67	190.656	209.988	187.148	224.204	548.421	587.954	647.832	678.777	674.827	793.432	813.003	970.419	1101.4	1040.23	0.465659	0.609467	0.542275	0.744549	1.01252	0.826887	0.691471	0.761046	0.837834	1583.69	1562.95	1618.66	1592.71	1640.61	1586.15	1755.65	1590.24	1809.07	1315.64	1323.85	1422.19	1367.33	1678.93	1672.4	1711.89	1724.97	1734.82	1856.09	1809.52	1716.04	2064.34	2025.33	2015.23	2196.28	2074.67	2076.29	2614.76	2871.2	2872.47	2129.66	2520.36	2728.89	2722.58	2429.89	2700.18	2304.93	2349.71	2242.65	2178.53	2087.56	2357.46	2323.14	2367.7	2186	2541.01	2516.1	2480.24	622.469	650.446	625.428	661.062	646.126	617.569	661.441	628.728	618.894	632.467	665.233	1410.92	1221.5	1323.88	1345.8	1357.76	1388.88	1339.04	1187.05	1351.47	1235.79
sp	Q8TCG5	Q8TCG5	HUMAN	CPT1C	Carnitine O-palmitoyltransferase 1, brain isoform	1979	1				1	4	3	3					3	7	21																				0	0	0	0	0	0	0	0	0	0	0	0	0	0	0	0	0	0	0	0	0	0	0	0	0	0	35.9893	33.8614	35.0322	33.353	42.2271	40.3563	39.556	42.1644	48.1078	51.3901	0.0674058	0.0364057	0.0668298	0.0320867	0.131193	0.0785728	0.166481	0.158628	0.123941	680.294	665.593	662.257	705.272	653.592	686.949	670.635	662.361	642.742	385.685	373.33	411.928	365.266	377.263	356.758	377.316	349.85	380.252	402.016	413.219	406.195	389.814	418.057	393.728	395.003	404.506	406.074	365.738	381.162	388.654	327.888	348.142	436.569	373.169	383.626	384.337	336.313	551.28	545.442	584.701	569.86	585.683	536.445	550.201	532.313	717.581	581.335	615.247
sp	P23786	P23786	HUMAN	CPT2	Carnitine O-palmitoyltransferase 2, mitochondrial	1980	1		1	4	15	14	11	9	4	11			21	43	133																				0	0	0	0	0	0	0	0	9.32454	5.23114	7.65751	7.19284	12.7074	28.1926	27.5406	53.5553	37.8874	28.2778	361.283	360.766	260.523	408.152	249.585	296.758	258.711	233.584	394.521	363.043	403.597	423.63	387.809	417.352	525.284	674.308	1144.12	1120.56	0.476414	0.499025	0.679237	0.659735	1.18014	0.800001	1.61167	1.9977	1.67235	4046.06	3544.13	3888.04	4226.63	3365.03	4165.68	3942.09	3115	3774.12	1174.4	1205.77	1279.88	1210.71	1243.65	1381.28	1254.98	1085.34	1271.43	1781.44	1558.34	1628.67	1740.68	1595.69	1641.13	1517.18	1503.72	1557.29	3558.69	3672.32	3493.13	3721.64	3564.26	3421.2	3938.04	4119.54	3762.58	3026.17	4522.38	4477.91	5136.45	5046.98	4525.32	4960.23	5370.97	4229.57	6325.92	4756.06	5798.37	345.834	384.394	423.684	414.339	434.008	392.494	429.524	448.467	429.697	444.873	423.439	1492.09	1554.77	1430.9	1475.32	1598.62	1463.5	1600.14	1726.65	1600.35	1658.26
sp	Q8N436	Q8N436	HUMAN	CPXM2	Inactive carboxypeptidase-like protein X2	1981	1		1	1	9	6	9	7	4	6	2		4	8	57																				0	0	0	0	0	0	0	0	22.6454	49.0793	51.3514	38.6833	68.7649	102.983	65.8673	41.9209	85.7012	55.248	64.1052	54.9802	54.2387	63.424	48.9867	44.1005	34.1318	20.7882	288.928	258.7	291.794	307.228	310.111	322.378	352.364	230.373	245.279	169.566	0.429603	0.445114	0.467024	0.171374	0.257883	0.205774	0.263096	0.192915	0.177329	708.031	839.551	815.26	1070.4	740.152	1207.78	730.397	580.589	779.826	1171.09	1341.36	1227.58	1049.6	1846.58	1745.3	1203.4	1245.83	1062.15	861.691	979.63	907.038	1308.82	1682.83	1663.72	853.407	1047.65	854.6	603.418	627.77	750.36	667.593	753.946	727.917	709.39	715.748	668.422	656.749	818.977	770.764	656.172	727.075	779.377	697.07	676.465	794.468	733.911	779.48	840.316	384.82	313.041	276.555	269.49	276.026	403.032	324.536	271.971	248.079	260.927	228.566	1633.32	994.682	815.11	775.143	682.625	1504.82	847.706	846.401	816.953	672.711	50.4143	106.116	135.481	135.619	134.777	61.0387	103.975	117.294	127.588	128.944	117.636
sp	Q66K79	Q66K79	HUMAN	CPZ	Carboxypeptidase Z	1982	1	1		1	1		3	2		2					10																				33.1117	35.446	22.1139	20.8752	13.2588	12.1905	10.7258	13.0451	0	0	0	0	0	0	0	0	0	0	83.3074	68.7357	75.9694	103.427	62.8706	56.1427	54.6209	49.8137	11.1903	10.3839	10.8118	14.3165	13.0091	17.3101	13.1167	14.8689	10.9834	8.41733	0	0	0	0	0	0	0	0	0	0	0	0	0	0	0	0	0	0	598.425	870.39	621.825	811.635	962.005	858.483	729.167	715.466	583.236	182.655	162.913	181.401	247.113	320.799	322.074	189.142	183.951	167.91	0	0	0	0	0	0	0	0	0	0	0	0	0	0	0	0	0	0	0	0	0												258.199	155.924	180.38	164.934	205.302	194.113	280.613	183.967	293.829	175.579
sp	P29762	P29762	HUMAN	CRABP1	Cellular retinoic acid-binding protein 1	1983	1												1		1																				0	0	0	0	0	0	0	0	0	0	0	0	0	0	0	0	0	0	0	0	0	0	0	0	0	0	0	0	0	0	0	0	0	0	0	0	0.0162227	0.0175236	0.0175462	0.0231671	0.0378894	0.0523668	0.0641075	0	0	0	0	0	0	0	0	0	0	0	0	0	0	0	0	0	0	0	0	0	0	0	0	0	0	0	0	0	196.812	207.813	210.511	175.912	172.069	222.568	155.343	181.417	175.64	111.901	0	0	0	0	0	0	0	0	0	0	0
sp	P29373	P29373	HUMAN	CRABP2	Cellular retinoic acid-binding protein 2	1984	1			5	9	21	14	23	21	22	1	6	15	12	149																				0	0	0	0	0	0	0	0	0	0	0	0	0	0	0	0	0	0	507.253	649.254	318.332	250.94	220.776	275.967	280.554	274.387	657.447	518.757	382.144	375.675	530.826	325.777	289.815	162.737	127.252	182.35	6.69163	6.42513	6.81316	2.94942	2.55657	2.46674	1.83636	1.90527	1.97473	5236.88	4929.27	5506.85	4708.57	5927.35	5057.95	4769.14	7710.32	5192.49	2551.27	2833.8	2509.01	2446.67	2142.62	2112.87	2457.67	2845.99	2318.06	4356.23	3727.14	4141.37	3502.96	3730.9	3975.42	4123.95	4010.46	4454.87	2510.93	2058.66	2104.46	2549.4	2059.91	2131.56	1660.25	2265.59	2173.14	3150.79	922.983	946.2	944.387	982.214	870.249	942.158	642.545	1380.79	930.893	1006.84	730.21	1915.11	1747.84	1610.99	1706.05	1567.04	1626.69	1624.08	1543.96	1586.13	1522.58	1687.55	5220.02	5001.32	5085.53	4618.52	4415.96	4944.44	5239.35	4831.67	4916.87	4543.61	25.9668	79.3045	112.692	136.458	137.601	29.5573	43.0543	61.2899	86.4453	78.732	136.486	240.571	1936.4	2041	2675.73	3273.84	429.821	1480.7	2118.32	1953.01	2751.05
sp	P78560	P78560	HUMAN	CRADD	Death domain-containing protein CRADD	1985	1							1					2	2	5																				0	0	0	0	0	0	0	0	0	0	0	0	0	0	0	0	0	0	0	0	0	0	0	0	0	0	0	0	0	0	0	0	0	0	0	0	0.0288992	0.0254831	0.0350844	0.0395856	0.0323707	0.0285572	0.0967219	0.102153	0.0802486	0	0	0	0	0	0	0	0	0	0	0	0	0	0	0	0	0	0	33.7229	18.2992	20.7115	14.7859	22.2078	17.1296	22.5408	19.6131	21.2728	51.9154	49.0094	39.0118	53.9896	39.045	46.9177	45.8033	36.4758	57.2086	14.8683	114.981	111.019	126.835	130.923	117.127	129.009	79.5181	164.61	114.162	127.127	90.5069
sp	Q96RY5	Q96RY5	HUMAN	CRAMP1	Protein cramped-like	1986	1						2	1						4	7																				0	0	0	0	0	0	0	0	0	0	0	0	0	0	0	0	0	0	0	0	0	0	0	0	0	0	0	0	0	0	0	0	0	0	0	0	0.236632	0.221809	0.239016	0.410539	0.335715	0.334578	0.43664	0.42709	0.377566	0	0	0	0	0	0	0	0	0	73.0045	130.253	81.114	129.383	163.93	115.813	73.5362	116.819	70.2832	38.9917	60.6793	34.3199	58.6924	79.7652	51.3797	33.9052	62.2197	38.6864	0	0	0	0	0	0	0	0	0	0	212.403	198.178	213.128	205.438	203.648	199.448	233.053	209.273	221.339	222.118	216.272
sp	P43155	P43155	HUMAN	CRAT	Carnitine O-acetyltransferase	1987	1			4	19	10	6	15	10	11			14	21	110																				0	0	0	0	0	0	0	0	0	0	0	0	0	0	0	0	0	0	208.732	184.288	132.584	198.836	171.521	237.626	226.366	240.919	664.321	627.576	711.919	676.005	784.795	762.784	809.049	986.54	1311.02	1293.13	0.14095	0.16917	0.186327	0.0894604	0.192033	0.075831	0.232081	0.19165	0.172778	1925.74	1622.03	1769.31	2062.66	1581.12	1926.38	1945.89	1526.43	1886.33	1907.69	1719.96	1954.16	1545.65	1886.72	1925.96	1916.94	1616.26	2198.97	2782.11	2245.64	2387.17	2563.12	2565.96	2670.05	2814.31	2375.54	2641.16	1428.99	1530.53	1615.89	1387.04	1565.57	1709.69	1670.79	1700.67	1560.53	1284.03	3240.49	3139.29	3446.39	3011.29	3423.03	3377.66	3465.49	2988.51	4306.46	3095.45	3627.8	1224.19	1236.04	1367.3	1336.41	1374.93	1212.24	1320.1	1402.57	1456.65	1282.62	1370.3	1883.04	2070.07	1880.76	1857.54	1742.32	1859.33	1832.47	1878.65	1774.63	1660.28
sp	Q9BUF7	Q9BUF7	HUMAN	CRB3	Protein crumbs homolog 3	1988	1	2	1												3																				8.74499	5.81133	7.80187	6.90388	28.6005	21.1993	180.532	183.098	0	0	2.79265	0	0.00432706	0	4.72122	6.89398	86.7909	138.049	0	0	0	0	0	0	0	0	0	0	0	0	0	0	0	0	0	0	0	0	0	0	0	0	0.220747	0	0.13695	0	0	0	0	0	0	0	0	0	0	0	0	0	0	0	0	0	0	0	0	0	0	0	0	0	0	0	0	0	0	0	0	0	0	0	0	0	0	0	0	0	0	0	0	0	0	0	0
sp	Q96SW2	Q96SW2	HUMAN	CRBN	Protein cereblon	1989	1			1	1	5	4	8	4	6		1	4	8	42																				0	0	0	0	0	0	0	0	0	0	0	0	0	0	0	0	0	0	128.18	147.795	105.633	92.7872	82.9154	95.1792	107.245	97.7655	27.279	27.6991	24.9077	23.7769	23.632	26.0394	33.0005	27.1715	16.7882	28.0197	1.29851	1.18165	1.09286	2.33137	2.1405	2.04863	2.0212	2.05163	2.34154	824.691	1112.58	862.251	635.775	1061.86	671.775	775.411	1122.69	837.367	1102.59	1388.27	1096.89	835.04	1161.76	916.494	1151.56	1391.62	1072.61	1110.14	1106.11	996.755	870.029	1091.18	936.614	1148.02	1126.86	1118.19	574.025	511.255	512.893	497.455	534.689	800.395	521.457	596.452	636.78	649.744	518.694	552.455	513.421	492.086	532.582	505.118	563.151	594.606	491.517	588.79	452.85	261.777	247.976	251.583	238.414	229.95	268.073	258.494	257.493	241.755	243.34	257.184	917.718	905.958	818.927	758.709	726.301	812.354	907.713	803.013	767.772	630.617												8.83696	53.6811	59.3011	76.3472	99.788	12.0286	53.4013	63.825	64.7786	66.6056
sp	O75575	O75575	HUMAN	CRCP	DNA-directed RNA polymerase III subunit RPC9	1990	1						1	1							2																				0	0	0	0	0	0	0	0	0	0	0	0	0	0	0	0	0	0	0	0	0	0	0	0	0	0	0	0	0	0	0	0	0	0	0	0	0.510278	0.526933	0.52067	0.352899	0.580908	0.424745	0.849712	0.984852	0.5842	0	0	0	0	0	0	0	0	0	142.772	228.776	144.624	193.716	204.101	172.472	144.377	192.245	132.604	113.457	134.387	106.707	107.16	135.301	111.22	101.663	127.395	92.4073	0	0	0	0	0	0	0	0	0	0	0	0	0	0	0	0	0	0	0	0	0
sp	P16220	P16220	HUMAN	CREB1	Cyclic AMP-responsive element-binding protein 1	1991	1			3	3	5	9	13	4	6	1		8	9	61																				0	0	0	0	0	0	0	0	0	0	0	0	0	0	0	0	0	0	98.0483	104.456	166.433	151.15	236.744	222.296	234.782	258.61	77.2623	84.6102	87.2575	100.889	103.83	127.271	137.291	173.489	171.03	159.152	1.57505	1.56225	1.49461	1.64285	1.48773	1.48128	1.61622	1.37616	1.57445	820.245	1004.5	803.428	1082.62	893.971	1091.65	824.902	927.391	809.006	2010.14	2066.92	2106.48	2124.04	2181.93	2144.12	1967.93	1882.27	1945.61	1470.2	1815.65	1471.94	1824.17	2013.4	1691.63	1437.27	1770.96	1383.35	1300.8	1186.98	1220.32	1280.05	1128.17	1180.66	1311.34	1179.36	1206.83	749.775	771.074	708.972	707.928	814.146	713.778	677.888	779.535	596.232	786.046	829.149	842.677	247.184	268.177	252.819	230.064	230.031	272.236	241.569	240.255	239.544	245.852	236.407	1241.2	1156.52	1138.95	1127.23	967.734	1199.48	1083.98	1156.07	1002.04	1012.7	22.1752	35.8186	38.0332	56.8833	64.0556	32.6996	54.9347	73.2475	78.459	109.027	94.2447
sp	O43889	O43889	HUMAN	CREB3	Cyclic AMP-responsive element-binding protein 3	1992	1						2	2						1	5																				0	0	0	0	0	0	0	0	0	0	0	0	0	0	0	0	0	0	0	0	0	0	0	0	0	0	0	0	0	0	0	0	0	0	0	0	2.76379	1.92132	1.80541	1.01603	2.2369	1.44276	1.67611	1.13339	1.05662	0	0	0	0	0	0	0	0	0	41.1849	271.588	44.0592	53.6337	178.52	53.063	46.0807	159.714	43.9424	166.261	295.252	155.917	167.131	268.767	167.039	162.108	318.553	179.89	0	0	0	0	0	0	0	0	0	0	99.6186	89.6413	91.9884	109.991	111.797	99.5687	112.221	68.4824	116.385	108.18	110.359
sp	Q96BA8	Q96BA8	HUMAN	CREB3L1	Cyclic AMP-responsive element-binding protein 3-like protein 1	1993	1			1		6	3	3				1	3		17																				0	0	0	0	0	0	0	0	0	0	0	0	0	0	0	0	0	0	121.808	110.408	26.1353	18.8817	34.0386	31.0886	31.3703	27.4626	0	0	0	0	0	0	0	0	0	0	0.542205	0.607848	0.74811	0.125563	0.191666	0.091454	0.144773	0.176569	0.145503	984.983	2714.71	1028.48	569.168	2004.28	619.829	876.308	2329.39	952.371	1410.64	663.081	899.382	455.82	609.944	450.439	581.281	544.371	541.355	507.275	1227.36	489.329	275.23	539.295	266.57	453.356	965.997	443.25	535.935	462.205	486.948	439.686	471.271	435.832	489.262	470.781	508.059	518.331	0	0	0	0	0	0	0	0	0	0	0																																	24.4659	56.5032	49.9973	53.451	62.2106	25.5338	50.6832	40.7455	46.0493	49.8661
sp	Q70SY1	Q70SY1	HUMAN	CREB3L2	Cyclic AMP-responsive element-binding protein 3-like protein 2	1994	1			1	3	4	2	4				3	2	4	23																				0	0	0	0	0	0	0	0	0	0	0	0	0	0	0	0	0	0	184.665	243.186	79.2974	58.8571	85.4568	92.9742	133.417	133.567	117.939	137.802	141.294	140.628	128.473	126.091	97.9756	64.0096	84.7424	103.212	2.66225	3.05671	2.97115	1.27546	1.5203	1.3628	0.917253	0.982287	0.957504	350.638	1725.49	308.014	262.396	930.487	292.318	360.53	1159.96	298.079	348.889	1677.83	357.257	204.74	785.448	192.26	326.732	1003.1	345.939	169.888	636.938	153.489	179.558	370.009	173.736	174.545	500.095	200.519	305.184	297.519	285.176	310.529	357.618	293.852	355.567	299.482	304.457	528.425	353.513	297.143	301.293	329.84	331.282	317.464	355.401	275.641	363.329	367.404	348.822																																	217.244	649.386	726.964	867.742	847.771	248.016	741.183	818.523	644.887	650.57
sp	Q8TEY5	Q8TEY5	HUMAN	CREB3L4	Cyclic AMP-responsive element-binding protein 3-like protein 4	1995	1					1		1						1	3																				0	0	0	0	0	0	0	0	0	0	0	0	0	0	0	0	0	0	0	0	0	0	0	0	0	0	0	0	0	0	0	0	0	0	0	0	0.0939056	0.162298	0.142194	0.107283	0.219324	0.121251	0.445307	0.282869	0.4144	12.9909	38.6745	38.3285	15.8538	62.8129	64.7798	66.272	69.6243	70.1353	0	0	0	0	0	0	0	0	0	30.8661	128.383	204.755	63.6263	377.068	254.73	191.576	143.064	252.747	0	0	0	0	0	0	0	0	0	0	29.5832	32.5902	26.5739	33.8466	27.6993	32.7386	35.0861	38.2099	32.7179	36.7123	33.9277
sp	Q02930	Q02930	HUMAN	CREB5	Cyclic AMP-responsive element-binding protein 5	1996	1				1		3	4				1		2	11																				0	0	0	0	0	0	0	0	0	0	0	0	0	0	0	0	0	0	0	0	0	0	0	0	0	0	27.3292	25.556	27.2111	40.7238	36.9305	40.8099	50.5548	54.1476	60.061	48.0085	0.0952351	0.106819	0.0982632	0.0420877	0.0446566	0.046126	0.08037	0.0825403	0.0694174	0	0	0	0	0	0	0	0	0	492.257	661.555	528.7	454.557	635.942	410.206	453.058	547.461	446.005	974.241	1350.15	1039.78	853.021	1100.76	855.282	866.253	1071.58	918.416	0	0	0	0	0	0	0	0	0	0	166.656	152.171	137.269	157.802	162.997	146.466	137.862	126.105	155.163	167.876	180.601																																	9.49425	65.8522	81.4038	108.874	180.836	11.3772	69.5923	95.447	105.497	164.826
sp	Q92793	Q92793	HUMAN	CREBBP	CREB-binding protein	1997	1			13	22	14	24	21	7	21		6	35	50	213																				0	0	0	0	0	0	0	0	0	0	0	0	0	0	0	0	0	0	659.358	658.095	1029.05	1035.83	1379.73	1240.13	1280.38	1272.17	584.257	610.527	673.561	556.35	671.185	840.331	915.594	1163.87	1191.23	927.036	0.546238	0.613182	0.621102	0.657703	0.937115	0.761508	1.21115	1.16333	1.23162	1527.63	1742.81	1415.4	1854.4	1546.64	1811.62	1389.19	1378.99	1390.31	3555.23	4014.04	3361.39	3935.27	4708.27	4054.91	3469.88	3305.52	3227.11	3011.49	3485.74	3072.98	3796.09	4334.98	3738.01	2899.41	3136.62	2825.98	5197.02	5278.02	5377.41	5516.45	5019.6	5393.62	5344.38	4995.93	4978.47	3380.95	5528.03	5722.45	5279.75	5640.41	5307.79	5221.35	5138.29	4804.95	5537.69	5633.88	5812.48	720.965	645.243	653.237	655.006	618.605	738.857	743.714	686.493	654.377	637.266	635.716	3635.29	3246.74	2687.7	2630.84	2188.92	3613.24	3422.84	3249.42	2924.48	2443.35												135.275	348.616	389.382	456.649	605.275	161.913	331.443	465.227	556.253	767.356
sp	Q8IUR6-3	Q8IUR6	HUMAN	CREBRF	Isoform 3 of CREB3 regulatory factor	1998	1					1	2	2					5	5	15																				0	0	0	0	0	0	0	0	0	0	0	0	0	0	0	0	0	0	0	0	0	0	0	0	0	0	0	0	0	0	0	0	0	0	0	0	0.731506	0.850308	0.874823	0.77299	0.572508	0.708891	2.07483	2.08761	2.23794	12.3073	21.5972	16.8381	28.3516	26.3893	27.221	14.0676	24.6173	15.4023	164.967	267.988	171.145	188.244	496.694	202.812	192.231	338.259	189.346	61.0398	101.663	83.5815	118.824	211.278	121.35	88.2909	136.589	104.519	193.275	208.519	208.221	205.122	214.055	194.049	235.015	240.217	253.692	105.43	347.793	291.997	289.856	315.855	277.72	256.369	271.69	270.492	371.597	336.254	346.674
sp	O75629	O75629	HUMAN	CREG1	Protein CREG1	1999	1												3		3																				0	0	0	0	0	0	0	0	0	0	0	0	0	0	0	0	0	0	0	0	0	0	0	0	0	0	0	0	0	0	0	0	0	0	0	0	1.04351	1.01793	0.858005	3.38338	2.87865	3.25962	4.99681	4.90145	4.6402	0	0	0	0	0	0	0	0	0	0	0	0	0	0	0	0	0	0	0	0	0	0	0	0	0	0	0	188.143	176.619	185.878	178.323	198.083	229.587	216.696	219.598	210.72	116.448	0	0	0	0	0	0	0	0	0	0	0
sp	Q96HD1-2	Q96HD1	HUMAN	CRELD1	Isoform 2 of Cysteine-rich with EGF-like domain protein 1	2000	1		2	1	11	13	25	13	6	10			24	21	126																				0	0	0	0	0	0	0	0	38.8606	23.2951	25.5107	32.3822	63.1614	136.08	143.343	154.009	113.737	237.764	57.9692	44.6463	47.8913	46.1709	65.6021	54.35	109.586	111.428	489.519	439.206	479.111	502.28	585.898	569.516	639.58	619.875	818.956	868.705	0.210238	0.322718	0.263295	0.126415	0.193827	0.0952491	1.04944	0.979105	1.01729	2882.68	2692.23	2791.12	3086.99	2554.08	3066.63	2950.77	2534.58	2920.39	4451.97	3689.42	4096.71	4528.38	3694.32	4025.31	4300.72	3654.13	4076.83	2741.3	2648.46	2774.55	2780.54	2872.85	2817.44	2708.29	2628.81	2873.32	3351.18	3518.25	3672.01	3032.08	3777.59	2990.04	4683.74	3713.97	3689.1	3379.94	1868.1	1774.13	1513.86	1615.62	1689.25	1748.91	2189.54	1708.77	1750.88	1917.7	2011.09	275.617	346.113	315.465	383.062	360.169	320.79	305.143	343.938	325.998	371.896	339.828	1531.46	1356.94	1198.22	1198.87	1117.92	1867	1429.64	1358.44	1302.55	1348.08
sp	Q6UXH1-5	Q6UXH1	HUMAN	CRELD2	Isoform 5 of Cysteine-rich with EGF-like domain protein 2	2001	1			2	5	9	8	7	10	5			20	11	77																				0	0	0	0	0	0	0	0	0	0	0	0	0	0	0	0	0	0	73.3634	103.126	151.64	128.792	190.585	194.872	292.732	276.814	204.091	244.189	210.047	231.29	271.55	284.63	264.963	314.846	338.295	396.223	0.383141	0.428647	0.3996	0.312658	0.527326	0.309195	0.838145	0.798611	0.754811	1326.11	1052.56	1184.35	1356.94	1104.54	1225.32	1315.16	1066.47	1193.67	1374.68	1258.62	1449.8	1623.76	1250.11	1511.08	1358	1088.77	1377.39	1445.71	1424.29	1482.97	1499.65	1322.52	1415.18	1365.67	1332.47	1386.06	3589.78	3402.97	3148.8	3194.95	3421.9	2880.69	4429.23	3366.76	3514.81	2527	762.64	695.567	644.954	680.615	745.327	676.909	808.46	678.988	745.017	808.595	780.587	1076.44	1187.12	1148.29	1209.47	1201.91	1133.69	1188.08	1202.19	1154.07	1216.88	1192.19	423.892	401.422	464.913	462.618	488.809	391.096	407.794	391.51	416.369	418.28
sp	Q03060	Q03060	HUMAN	CREM	cAMP-responsive element modulator	2002	1													2	2																				0	0	0	0	0	0	0	0	0	0	0	0	0	0	0	0	0	0	0	0	0	0	0	0	0	0	0	0	0	0	0	0	0	0	0	0	0.400396	0.331213	0.32842	1.18823	1.13332	1.13873	0.926415	0.840683	0.785482	0	0	0	0	0	0	0	0	0	0	0	0	0	0	0	0	0	0	0	0	0	0	0	0	0	0	0	0	0	0	0	0	0	0	0	0	0	97.902	97.2938	110.031	96.9639	91.562	100.226	112.24	79.5741	107.721	89.9581	108.514
sp	Q9NZV1	Q9NZV1	HUMAN	CRIM1	Cysteine-rich motor neuron 1 protein	2003	1	11	15		14	18	31	29	1	5	2	16	10	5	157																				546.677	584.728	413.035	418.453	231.106	251.695	194.419	167.589	2360.9	1470.62	1525.99	1340.52	1601.06	771.466	847.684	372.192	232.42	229.639	0	0	0	0	0	0	0	0	779.332	795.246	762.831	893.682	852.174	527.801	392.434	250.041	242.108	200.899	6.04327	6.19719	5.91951	1.91689	1.84143	1.92575	0.751648	0.785464	0.800957	2460.75	2523.29	5328.02	2036.55	1836.13	3608.02	2753.27	1776.51	5224.81	3921.73	5017.49	7441.65	2628.51	3358.21	3912.9	3752.94	3879.37	7371.61	3417.32	5321.94	6299.23	1853.12	2790.24	3060.44	3779.15	5016.99	6077.24	787.52	788.062	904.513	833.845	1371.64	912.473	1017.01	1393.74	905.176	4306.66	144.293	136.499	153.009	151.417	155.926	130.872	161.047	144.906	167.03	181.983	155.494	54.1822	51.5482	52.6012	49.4188	60.4442	60.2906	55.1631	43.9969	54.9849	67.117	42.9794	794.053	500.916	476.437	554.556	520.664	978.743	580.686	536.131	552.298	593.025	25.606	58.6426	84.1597	122.121	131.332	32.677	82.7441	142.158	145.586	183.003	151.725	615.281	1793.73	2424.15	3344	5059.3	897.024	1866.81	2225.89	2508.59	2989.11
sp	P50238	P50238	HUMAN	CRIP1	Cysteine-rich protein 1	2004	1					2	2		6	3			2	1	16																				0	0	0	0	0	0	0	0	0	0	0	0	0	0	0	0	0	0	0	0	0	0	0	0	0	0	0	0	0	0	0	0	0	0	0	0	0	0	0	0	0	0	0	0	0	100.415	102.017	109.232	95.8514	114.826	115.356	102.031	130.875	115.54	614.534	590.935	596.505	545.183	485.508	499.592	634.804	664.19	583.062	0	0	0	0	0	0	0	0	0	542.224	481.945	593.732	570.776	472.649	619.604	376.029	636.96	518.058	314.543	67.9426	79.6463	83.2103	73.2051	68.3113	91.1062	56.7901	121.003	126.069	87.5063	64.2263	559.866	553.012	587.878	587.416	616.19	591.909	596.321	650.657	654.906	633.262	629.717	627.28	656.825	613.454	603.408	570.761	608.456	676.439	622.091	643.282	611.415
sp	P52943-2	P52943	HUMAN	CRIP2	Isoform 2 of Cysteine-rich protein 2	2005	1			2	3	4	6	7	3	2			7	5	39																				0	0	0	0	0	0	0	0	0	0	0	0	0	0	0	0	0	0	96.3457	86.1971	74.3911	61.7838	141.928	183.35	254.877	230.008	115.684	72.6812	91.2994	97.6415	76.9158	49.2307	62.3889	52.4397	196.958	140.185	0.0177936	0	0.0192453	0	0.0415585	0.0574379	0.140631	0.0669989	0.0327175	236.335	180.099	221.585	199.773	197.989	181.549	165.91	174.055	183.812	671.707	631.809	694.867	664.9	548.223	609.288	646.872	602.87	623.505	1225.78	1038.79	1170.86	1029.11	873.363	1121.79	1116.29	1002.59	1168.11	742.073	626.807	647.268	547.592	497.746	371.935	472.318	660.095	643.449	335.488	349.56	413.47	385.209	319.491	365.543	320.014	208.244	433.315	297.647	234.644	255.145	276.734	292.448	283.958	366.494	297.899	279.92	325.641	323.354	283.955	278.605	362.952	263.976	351.988	311.13	322.526	342.574	284.069	324.892	324.385	357.773	315.322
sp	Q9P021	Q9P021	HUMAN	CRIPT	Cysteine-rich PDZ-binding protein	2006	1						2	1	1	2		1			7																				0	0	0	0	0	0	0	0	0	0	0	0	0	0	0	0	0	0	0	0	0	0	0	0	0	0	0	0	0	0	0	0	0	0	0	0	4.16702	3.46132	3.64428	6.02936	6.16709	6.43703	6.49439	6.18806	6.01834	0	0	0	0	0	0	0	0	0	318.66	551.078	329.076	393.416	428.635	416.895	311.449	350.054	308.951	120.15	165.588	133.488	149.824	119.092	130.868	119.929	122.656	115.328	0	0	0	0	0	0	0	0	0	0	0	0	0	0	0	0	0	0	0	0	0	184.293	138.624	234.086	124.395	149.294	278.083	246.095	167.517	169.899	163.896	205.48	209.396	168.43	119.049	127.545	107.947	219.417	141.439	135.042	112.995	80.6578												11.621	72.7418	83.6212	87.9713	111.157	10.6284	73.1321	84.5891	82.2752	113.181
sp	Q9H0B8	Q9H0B8	HUMAN	CRISPLD2	Cysteine-rich secretory protein LCCL domain-containing 2	2007	1				1	6	8	11			1	1			28																				0	0	0	0	0	0	0	0	0	0	0	0	0	0	0	0	0	0	0	0	0	0	0	0	0	0	36.7638	47.5283	39.862	43.2131	71.1763	25.7091	9.0459	4.75383	4.00461	3.89496	3.16874	2.47848	2.56839	0.152657	0.20657	0.154731	0.060347	0.0862508	0.126356	280.475	1099.81	794.593	488.456	683.105	910.735	493.679	629.727	1071.17	669.508	1939.16	1574.88	546.241	1164.26	1091.26	583.003	1402.97	1456.87	1656.96	3118.09	2892.2	1542.3	2821.67	2713.9	1885.84	3842.56	3649.51	0	0	0	0	0	0	0	0	0	0	0	0	0	0	0	0	0	0	0	0	0																						20.7768	27.3071	19.1967	24.9178	26.9203	16.5785	26.8156	40.0883	42.1222	35.1865	43.5556	26.6562	83.4446	122.061	103.813	102.922	65.4687	231.244	356.322	348.117	332.354
sp	P46108	P46108	HUMAN	CRK	Adapter molecule crk	2008	1			2	11	8	11	10	11	19	1		10	17	100																				0	0	0	0	0	0	0	0	0	0	0	0	0	0	0	0	0	0	257.342	324.487	269.299	179.386	351.985	351.079	434.467	436.547	693.983	675.021	565.911	545.78	482.142	365.674	344.661	297.869	335.502	402.511	0	0	0.00979826	0	0.0035264	0	0	0	0	1852.11	1728.77	1927.06	1481.87	1845.82	1429.42	1621.55	2096.98	1726.62	2132.04	2197.79	2064.37	2114.21	1801.16	1812.72	2109.2	2194.19	1950.05	2165.99	1991.25	2173.35	1700.39	1541.48	1826.45	2116.02	2000.79	2179.27	1759.74	1627.09	1583.59	1651.07	1512.69	1681.4	1395.45	1588.2	1760.15	1194.3	1516.27	1678.02	1704.9	1461.71	1544.86	1508.97	1248.8	1860.04	1274.52	1234.34	1241.35	1408.5	1405.21	1395.94	1409.58	1386.17	1343.65	1423.83	1355.84	1382.32	1416.37	1421.31	3553.93	3257.3	3815.14	3559.3	3460.74	3288.08	3277.11	3307.61	3212.15	3170.7	45.9225	89.9877	127.586	165.81	213.347	52.7153	102.643	121.456	149.058	173.424	229.049
sp	P46109	P46109	HUMAN	CRKL	Crk-like protein	2009	1	1	1	6	6	14	16	11	8	14			12	16	105																				15.7049	22.6252	37.4334	37.2626	47.1716	36.4928	40.8796	40.2968	44.7551	34.9071	32.7085	42.4163	48.6952	75.4738	78.4274	108.177	66.8417	37.2371	587.419	593.171	565.396	434.423	704.825	795.336	830.573	857.291	420.882	429.985	342.395	324.68	341.574	275.772	258.92	231.265	241.95	303.678	2.81067	3.20771	3.04763	3.89786	5.21619	4.81379	2.90233	2.84521	2.64246	2430.99	2488.53	2662.11	2193.92	2680.61	2413.24	2277.89	3101.79	2488.54	3245.28	2989.96	3041.69	3315.57	3147.51	3133.55	3135.77	3439.44	2992.39	2212.89	1944.32	2026.78	1881.63	1829.07	2111.5	2212.19	2090.49	2158.49	2203.44	2260.74	2186.77	2099.92	2134.56	2308.4	1804.74	2120.52	2237.34	1851.49	1734.32	1786.1	1925.12	1688.47	1762.41	1577.46	1425.16	1971.39	1437.98	1461.86	1479.8	987.602	1036.56	1125.09	1087.31	1068.88	1070.7	1136.26	1119.95	1116.72	1072.15	1102.64	3042.12	2949.45	2738.17	2749.61	2561.91	2851.9	2926.58	3006.6	2785.43	2552.22
sp	O75462	O75462	HUMAN	CRLF1	Cytokine receptor-like factor 1	2010	1				5		1	1					5	6	18																				0	0	0	0	0	0	0	0	0	0	0	0	0	0	0	0	0	0	0	0	0	0	0	0	0	0	61.3631	54.6419	73.4406	50.055	73.5563	93.6886	116.991	180.633	261.041	343.031	0	0.0117008	0	0.0103127	0.0168663	0.00388514	0.0285372	0.0339889	0.0199173	0	0	0	0	0	0	0	0	0	182.364	262.151	208.099	371.753	363.913	451.145	193.821	165.466	217.934	143.336	157.526	160.216	233.445	199.507	222.16	136.999	135.739	144.883	968.214	877.423	1000.77	1123.02	846.059	1154.55	1272.99	872.947	1049.24	367.374	736.556	629.728	674.284	726.546	677.397	602.656	736.165	534.722	743.114	698.972	762.404
sp	Q8IUI8	Q8IUI8	HUMAN	CRLF3	Cytokine receptor-like factor 3	2011	1				2	3	4	4	2	3			1	10	29																				0	0	0	0	0	0	0	0	0	0	0	0	0	0	0	0	0	0	0	0	0	0	0	0	0	0	44.2218	57.2778	52.8185	42.8673	48.2242	43.8002	37.6066	36.2891	23.489	45.6981	0.321868	0.337675	0.34312	0.780413	0.667922	0.682695	0.800679	0.762912	0.936704	461.268	517.914	531.375	436.948	547.914	484.835	499.277	612.913	488.864	1287.12	1095.44	1155.87	1263.61	1298.25	1121.26	1198.02	1352.08	1174.73	677.177	681.519	687.701	696.208	697.308	720.194	759.143	753.286	756.061	362.775	319.731	280.788	343.812	295.829	266.513	280.643	293.055	277.34	368.563	900.995	1050.73	1071.85	1034.67	992.168	1071.67	882.73	1285.79	887.991	989.597	810.91	124.266	125.839	131.311	128.229	127.315	116.963	126.283	113.552	126.921	126.943	141.441	438.191	549.82	480.248	493.077	464.672	520.08	502.729	540.654	499.777	506.367
sp	Q14194-2	Q14194	HUMAN	CRMP1	Isoform LCRMP-1 of Dihydropyrimidinase-related protein 1	2012	1		2	5	2	12	9	10					15	12	67																				0	0	0	0	0	0	0	0	264.902	29.6982	45.8505	37.1536	52.0778	69.2349	130.137	204.161	67.6558	45.2904	550.777	707.822	300.945	199.608	203.935	259.885	296.235	283.772	158.2	147.435	97.5595	86.787	92.1627	53.3962	40.9198	28.3534	21.0116	53.5519	0.0132703	0.018157	0.014353	0.0101071	0.0123975	0.00951923	0.0122361	0.0099934	0.0146402	2935.97	2754.1	3091.66	2072.07	3050.25	2167.6	2701.66	3747.81	2763.92	1852.95	1856.69	1801.69	1420.29	1315.77	1193.85	1919.48	2327.06	1675.68	1636.39	1439.99	1591.02	1112.66	1043.77	1177.52	1686.38	1545.1	1709.26	2549.79	2329.42	2262.96	2255	1925.49	2325.69	1674.18	1988.94	2537.22	3130.08	1405.18	1449.21	1637.75	1357.83	1369.38	1399.81	1132	2165.34	1114.18	1270.91	1061.78
sp	Q9BZJ0	Q9BZJ0	HUMAN	CRNKL1	Crooked neck-like protein 1	2013	1			11	19	12	15	16	9	14		4	14	27	141																				0	0	0	0	0	0	0	0	0	0	0	0	0	0	0	0	0	0	428.55	431.262	995.736	1021.27	908.8	836.096	668.349	634.282	652.975	649.542	747.394	738.628	854.527	1176.07	1264.22	1104.12	820.83	628.863	2.95821	3.0165	2.87961	5.68623	5.42369	5.25839	2.66533	2.68442	2.81758	1180.32	1621.93	1093.66	1646.54	1310.59	1618.65	1073.51	1369.73	1033.22	1702.63	2143.41	1769.35	2345.92	3235.25	2915.26	1694.31	1866.05	1730.92	2298.92	2438.98	2227.24	3158.02	3292.84	3163.49	2177.9	2229.61	2105.72	2295.84	2631.82	2641.07	2315.95	2530.86	2435.56	2467.4	2545.5	2430.44	2089.23	2514.27	2372.25	2459.55	2563.49	2638.35	2314.93	2568.83	2258.13	2627.06	2661.41	2769.08	696.265	717.504	679.34	684.419	697.205	773.069	786.565	725.995	693.878	736.799	658.065	3892.73	3198.31	2899.49	2641.49	2356.17	3679.23	3453.16	3366.05	3119.39	2493.38												108.365	243.513	291.136	309.351	426.237	133.83	269.235	343.54	430.019	493.411
sp	Q5TZA2	Q5TZA2	HUMAN	CROCC	Rootletin	2014	1			2	3	10	14	15	5	8		1	18	17	93																				0	0	0	0	0	0	0	0	0	0	0	0	0	0	0	0	0	0	85.2701	93.8653	74.6293	64.7047	65.3188	68.5721	72.0278	86.227	149.382	128.493	137.164	115.15	148.462	131.033	131.725	113.72	127.981	151.572	0.00165346	0.00476281	0.00655731	0.00550958	0.00321815	0.00237216	0.00980101	0.0124516	0.00709391	1235.88	1193.42	1210.2	1217.09	1270.57	1275.93	1244.19	1260.41	1250.54	2099.06	2042.24	2151.23	1937.73	1775.86	1762.66	2173.37	1874.88	2045.84	1895.56	1967.28	2031.59	1816.34	1797.81	1865.37	1926.51	1868.63	1940.98	2460.83	2287.42	2320.61	2505.16	2472.38	2434.03	2504.89	2295.08	2543.43	2287.63	2019.09	1922.12	1937.12	2070.8	1953.13	1917.66	1950.63	2015.96	1871.98	2090.83	1894.36	247.705	257.22	282.614	264.032	272.258	321.993	304.847	273.616	284.186	304.922	294.777	1309.72	1408.93	1234.03	1239.68	1191.23	1302.53	1289.02	1374.42	1303.81	1327.07												7.53985	30.1128	31.0632	36.4293	47.5774	11.1249	30.6989	30.7771	36.5213	34.9206
sp	Q9UKG9-3	Q9UKG9	HUMAN	CROT	Isoform 3 of Peroxisomal carnitine O-octanoyltransferase	2015	1			1	6	4	9	9	4	2			7	19	61																				0	0	0	0	0	0	0	0	0	0	0	0	0	0	0	0	0	0	47.9626	45.6881	57.0361	65.1372	91.8586	95.4761	118.967	121.926	171.969	180.683	186.691	188.61	191.118	177.971	219.148	286.939	322.342	343.262	1.07603	1.18281	1.07154	1.55696	1.58318	1.62961	1.62033	1.43681	1.41634	639.401	553.9	577.943	650.41	553.987	619.195	585.025	523.266	576.351	1244.13	1228.15	1369.45	1448.18	1381.51	1441.72	1163.52	1106.75	1251.19	2668.94	2559.2	2657.13	2587.62	2648.42	2641.14	2606.69	2441.84	2577.66	1104.12	1185.92	1221.82	1114.11	1253.86	1187.27	1594.8	1366.41	1199.15	1073.14	2245.82	2205.27	2071.49	2218.76	2158.14	2337.18	2635.32	2071.71	2784.32	2357.01	2583.26	173.282	168.116	172.917	175.501	169.983	178.736	167.847	176.861	172.252	165.327	169.417	321.78	290.32	250.918	244.274	237.976	275.651	301.021	279.073	272.786	213.201
sp	Q9NQ79	Q9NQ79	HUMAN	CRTAC1	Cartilage acidic protein 1	2016	1												1		1																				0	0	0	0	0	0	0	0	0	0	0	0	0	0	0	0	0	0	0	0	0	0	0	0	0	0	0	0	0	0	0	0	0	0	0	0	0	0	0	0.00331354	0.00180641	0.00249664	0.0336202	0.0247539	0.0127991	0	0	0	0	0	0	0	0	0	0	0	0	0	0	0	0	0	0	0	0	0	0	0	0	0	0	0	128.274	131.734	103.989	145.168	108.022	121.643	159.6	111.131	116.376	52.7997	0	0	0	0	0	0	0	0	0	0	0
sp	O75718	O75718	HUMAN	CRTAP	Cartilage-associated protein	2017	1	6	14	7	32	58	56	53	22	30	1	1	58	49	387																				129.135	107.774	415.827	412.635	387.691	394.336	236.905	266.453	272.559	208.662	226.855	359.272	666.811	1303.42	1029.73	971.699	877.02	2246.08	621.982	622.033	732.877	754.644	818.919	760.93	857.698	849.084	1177.58	1137.55	1151.04	1208.79	1469.09	1381.2	1373.96	1356.94	1294.77	1011.58	7.0174	7.27269	7.72129	4.52559	6.90513	5.02702	3.3445	3.27249	3.06352	13346.3	10726.1	12342.2	14043.8	11060.3	12866.8	13275.7	10420.7	12820.4	12957.2	10994.5	13421.2	11149.3	10767.9	12624.1	13373.7	11434.4	13306.3	10758.5	9601.79	9931.63	10338.3	9768.23	9958.58	10566.2	9660.52	10023.4	10080.6	10177.4	10935.3	10069.5	12058.4	10188.4	11821.8	11480.9	10375.3	14688.3	5551.47	5308.04	5781.69	5431.72	5742.03	5630.67	6373.1	4998.43	6407.7	5725.44	6244.79	3316.95	3422.36	3297.49	3470.34	3353.06	3085.34	3170.39	3352.58	3329.22	3327.29	3252.68	6929.09	6866.2	7330.78	6942.21	6734.79	6599.92	6938.57	6790.6	6699.03	5929.53	58.8444	76.2938	113.773	126.915	155.198	65.5129	98.2156	114.957	140.656	160.325	164.04	28.6034	82.584	95.8077	111.48	138.759	44.8008	89.2949	107.346	94.1673	126.64
sp	Q6UUV9-2	Q6UUV9	HUMAN	CRTC1	Isoform 2 of CREB-regulated transcription coactivator 1	2018	1			1		2	1	1	2	4			1		12																				0	0	0	0	0	0	0	0	0	0	0	0	0	0	0	0	0	0	93.0931	117.901	35.8306	35.931	30.3252	36.7228	32.2202	37.7837	0	0	0	0	0	0	0	0	0	0	0.00780021	0.00561717	0.00562441	0.00185654	0.00759086	0.00559536	0	0.0171327	0.00717122	110.2	101.96	103.288	73.5632	110.794	79.0809	97.0142	123.1	105.175	32.0899	29.2668	40.5574	16.5449	23.7453	16.7166	37.6843	41.7951	32.9345	14.9365	14.4186	12.4677	4.51433	10.0514	11.3375	13.5781	16.969	13.0571	16.3599	22.2196	19.8898	21.3052	19.4628	30.838	13.2456	20.0068	22.4896	65.7524	0	0	0	0	0	0	0	0	0	0	0	109.782	111.424	147.748	143.415	140.565	103.144	115.428	117.382	141.335	143.216	156.829	778.476	720.833	684.673	648.304	579.735	714.434	677.74	639.165	557.756	433.745
sp	Q53ET0	Q53ET0	HUMAN	CRTC2	CREB-regulated transcription coactivator 2	2019	1				1		2		4	2		1			10																				0	0	0	0	0	0	0	0	0	0	0	0	0	0	0	0	0	0	0	0	0	0	0	0	0	0	23.185	26.7133	28.993	22.5108	26.839	23.817	11.7129	10.5564	3.87066	7.51586	0.187304	0.265551	0.215247	0.133741	0.341769	0.302309	0.462609	0.286512	0.4305	0	0	0	0	0	0	0	0	0	231.85	251.253	250.444	224.057	254.915	212.425	221.385	204.99	251.469	0	0	0	0	0	0	0	0	0	0	0	0	0	0	0	0	0	0	0	0	0	0	0	0	0	0	0	0	0	0	781.245	620.624	550.662	581.212	554.581	771.855	435.094	491.356	486.33	446.931	460.405	546.204	777.588	714.359	765.464	836.842	578.696	690.422	732.101	741.015	927.297												129.685	191.919	140.483	178.39	230.98	180.308	234.827	202.425	303.4	278.897
sp	Q6UUV7	Q6UUV7	HUMAN	CRTC3	CREB-regulated transcription coactivator 3	2020	1				3	3	4	4	1	2					17																				0	0	0	0	0	0	0	0	0	0	0	0	0	0	0	0	0	0	0	0	0	0	0	0	0	0	116.09	129.379	124.783	120.987	121.955	123.528	109.648	74.5703	66.9778	83.1677	0.296694	0.327689	0.359361	0.182492	0.251747	0.220003	0.208583	0.242677	0.187976	314.031	383.215	320.693	323.295	433.338	315.354	325.522	406.757	338.894	580.025	366.706	497.283	408.892	433.598	382.024	486.726	430.993	419.268	369.134	484.507	386.359	412.951	500.38	379.337	398.173	503.48	383.109	0	0	0	0	0	0	0	0	0	0	0	0	0	0	0	0	0	0	0	0	0	136.002	141.411	126.414	134.708	131.126	154.514	111.266	128.699	117.588	117.839	120.414	193.702	239.046	177.805	194.531	206.432	193.611	201.226	172.199	174.478	169.486
sp	Q16526	Q16526	HUMAN	CRY1	Cryptochrome-1	2021	1				1	2	2	3		1		1	4	3	17																				0	0	0	0	0	0	0	0	0	0	0	0	0	0	0	0	0	0	0	0	0	0	0	0	0	0	13.9716	20.7548	19.0605	16.2587	19.129	29.3657	21.7801	36.6506	19.653	17.8299	0.5858	0.457006	0.463011	1.06179	0.913585	1.0438	2.02556	1.89231	2.11052	141.074	484.399	124.142	166.826	218.832	158.249	114.797	265.768	113.033	789.787	1184.67	498.585	795.475	1046.82	816.182	734.755	851.643	364.772	333.396	567.437	315.152	630.409	750.334	601.58	239.254	415.567	244.765	498.16	582.013	597.953	500.428	585.491	622.019	606.744	552.623	494.202	211.733	337.47	350.928	314.077	351.869	332.112	299.174	335.065	304.087	265.538	343.346	280.789												295.31	250.863	239.358	232.834	186.898	318.455	241.45	285.451	260.145	224.178												377.415	443.46	533.933	549.157	501.716	397.68	445.044	588.146	708.121	738.906
sp	Q49AN0	Q49AN0	HUMAN	CRY2	Cryptochrome-2	2022	1			1				1					2	6	10																				0	0	0	0	0	0	0	0	0	0	0	0	0	0	0	0	0	0	26.8047	20.8173	28.4017	33.5829	46.2317	41.1948	39.9689	42.5655	0	0	0	0	0	0	0	0	0	0	0.106496	0.12654	0.1459	0.0963194	0.140947	0.103131	0.126253	0.100248	0.169707	0	0	0	0	0	0	0	0	0	0	0	0	0	0	0	0	0	0	91.7546	132.391	100.367	85.2769	114.899	84.829	81.034	103.706	64.7927	263.967	289.299	295.174	294.631	262.247	226.881	274.053	276.899	278.685	155.166	620.594	563.623	638.946	653.555	619.029	617.346	653.337	598.503	634.422	684.585	615.184
sp	P02511	P02511	HUMAN	CRYAB	Alpha-crystallin B chain	2023	1			3	5	14	12	11	2				9	1	57																				0	0	0	0	0	0	0	0	0	0	0	0	0	0	0	0	0	0	221.009	283.361	116.144	81.2372	112.641	134.138	167.927	148.068	267.974	236.335	289.902	179.332	150.484	110.747	84.8091	97.3959	116.784	168.376	1.47236	1.44419	1.33623	0.471281	0.918997	0.610033	0.367828	0.318617	0.31118	2725.38	7601.83	2809.72	2182.01	5209.79	2211.56	2446.5	5914.71	2592.3	2592.39	6496.35	2489.28	2294.88	4178.16	2257.34	2718.28	7133.78	2405.92	2152.8	3226.93	1882.37	1516.77	2592.83	1529.03	2067.28	4125.63	2088.55	1696.33	1553.01	2018.21	1474.66	1684.02	1509.92	1362.12	1839.44	1854.34	1990.83	47.1514	81.4	67.8374	57.6537	56.1403	77.9255	45.8439	110.599	58.2167	45.9233	31.3912	298.332	320.126	344.511	353.799	358.711	308.977	389.295	357.624	362.404	347.241	371.975
sp	Q68DQ2	Q68DQ2	HUMAN	CRYBG3	Very large A-kinase anchor protein	2024	1			4	5	12	22	21	22	28		4	28	33	179																				0	0	0	0	0	0	0	0	0	0	0	0	0	0	0	0	0	0	162.217	180.498	142.241	107.83	189.294	216.155	182.215	165.735	274.403	267.893	236.62	210.972	208.194	156.211	149.912	165.348	143.678	170.952	0.850361	1.04253	1.0529	1.29335	1.14048	1.24394	1.16274	1.10789	1.22784	762.427	1049.41	778.002	679.929	1078.73	725.034	714.388	1115.06	735.659	2961.39	4005.01	2838.23	3677.11	5253.94	3060.19	3212.01	4070.63	2767.94	2981.65	3612.7	3036.43	3005.07	4707.93	3164.22	3052.56	3906.34	3131.57	4227.06	3779.8	3310.26	3364.63	3352.52	3313.14	3323.32	3391.23	4042.98	2454.95	2297.52	2359.86	2148.15	2030.84	2241.64	2277.65	2026.23	2611.82	2015.64	2275.51	1937.66	1633.68	1595.59	1544.53	1549.7	1544.86	1666.43	1613.82	1583.84	1506.08	1573.46	1524.95	4690.79	4422.87	3764.08	3873.93	3410.78	5005.92	4270.74	4190.57	4155.27	3905.35												301.989	552.302	602.144	671.229	883.43	333.828	545.571	752.14	867.223	1206.52
sp	Q9Y2S2	Q9Y2S2	HUMAN	CRYL1	Lambda-crystallin homolog	2025	1				1	3	1	1	1	2			1	1	11																				0	0	0	0	0	0	0	0	0	0	0	0	0	0	0	0	0	0	0	0	0	0	0	0	0	0	14.8888	10.3994	12.889	18.2585	12.0868	9.86676	16.3896	14.2687	29.6676	22.3452	0.0692767	0.0521558	0.0567642	0.0674536	0.0527081	0.0496946	0.138955	0.14821	0.133171	293.256	348.978	292.05	290.738	347.156	290.593	277.655	377.902	283.125	35.7675	42.5935	37.6114	28.3048	42.673	40.2155	37.7753	40.2183	32.2391	117.525	108.359	105.756	105.124	107.305	112.787	103.357	115.556	110.167	215.153	183.909	194.381	206.998	177.458	267.27	170.356	188.531	224.835	172.546	17.253	16.3151	26.8106	29.7408	24.6384	26.7061	21.984	34.9978	27.242	26.5071	20.6736	64.3441	75.3338	67.5653	73.6146	69.9183	76.0198	73.5135	68.0404	63.1779	68.2572	61.2385	218.054	257.37	224.076	211.354	227.286	226.301	245.527	239.303	235.637	231.381
sp	Q08257	Q08257	HUMAN	CRYZ	Quinone oxidoreductase	2026	1	1		4	14	13	11	7	13	10		1	18	34	126																				52.3238	63.7354	79.858	73.6441	63.2362	62.3613	64.8813	71.9412	0	0	0	0	0	0	0	0	0	0	336.664	345.206	342.835	290.08	478.364	377.632	508.552	519.244	525.981	483.044	558.465	537.07	525.587	493.944	548.469	632.773	933.811	1269.63	1.95191	1.97945	1.84292	5.24698	4.16195	4.72434	16.062	15.7022	16.2224	5121.58	4374.9	4592.81	4674.26	4519.82	4353.16	4469.53	4533.88	4342.35	2729.66	2615.07	2802.7	2516.33	2341.4	2553.34	2642.23	2642.82	2538.52	1522.66	1411.23	1393.62	1449.93	1381.91	1377.26	1423.11	1405.2	1402.04	4310.01	4010.75	4045.58	4184.78	4062.48	4549.5	4481.13	3958.49	4207.61	2463.67	3163.11	3618.95	3847.48	3251.21	3652.73	3804.91	3537.47	3772.11	4241.55	3802.04	3497.42	1399.46	1457.95	1410.13	1518.66	1357.51	1446.89	1425.22	1519.18	1369.59	1424.79	1494.21	2905.13	3000.89	3124.33	3130.47	3145.63	2814.82	2883.53	2965.16	2762.32	2658.16												97.0281	180.744	217.169	205.041	298.996	97.5828	198.673	200.808	227.89	239.801
sp	O95825	O95825	HUMAN	CRYZL1	Quinone oxidoreductase-like protein 1	2027	1			2	5	9	8	8	7	6			7	13	65																				0	0	0	0	0	0	0	0	0	0	0	0	0	0	0	0	0	0	138.971	156.544	92.2027	80.362	118.978	133.889	150.633	143.565	337.821	299.106	288.625	257.829	239.111	194.201	184.689	176.083	183.324	200.309	0.512226	0.500004	0.442198	0.473123	0.540552	0.432329	0.403907	0.420245	0.34131	1260.64	1324.17	1382.62	953.921	1431.01	1053.36	1294.37	1567.11	1307.95	1488.95	1678.09	1499.06	1398.8	1452.87	1356.58	1642.55	1704.08	1518.34	1628.94	1483.77	1627.14	1283.35	1255.72	1415.42	1692.43	1600.24	1748.81	1184.31	1074.77	1030.89	1190.09	1123.43	1090.11	1073.54	1141.14	1207.65	1180.24	1730.28	1896.62	2000.29	1765.1	1896.23	1553.91	1632.63	2179.39	1410.18	1428.92	1324.41	869.836	858.81	893.548	876.737	864.542	865.744	877.953	886.281	879.071	836.876	853.761	1730.26	1654.13	1616.36	1489.31	1526.42	1742.35	1644.96	1697.62	1640.18	1427.42
sp	O75390	O75390	HUMAN	CS	Citrate synthase, mitochondrial	2028	1		7	7	29	23	25	38	22	26			40	52	269																				0	0	0	0	0	0	0	0	286.883	143.252	139.698	276.077	397.61	681.098	550.066	705.676	549.975	1053.87	814.103	857.633	894.249	1071.44	948.156	1328.74	859.42	877.447	963.772	1078.14	1129.09	1200.44	1138.58	1273.75	1234.21	1560.45	1734.35	1710.03	3.82181	3.88688	3.97408	2.26611	5.21475	2.97238	5.04308	4.40968	4.56155	6100.36	5239.11	5713.42	6410.51	5671.12	6139.63	6038.07	5063.54	5940.27	6963.16	6640.14	7290.29	7134.91	6528.34	7673.95	6828.15	6363.77	7176.39	10105	9464.63	9933.34	10420	10039.3	10537.4	9745.81	9240.23	9774.33	8129.7	8691.77	8490.57	7832.74	8490.15	8258.57	9070.23	8502.64	8040.99	6721.38	6016.66	6306.46	5518.66	5718.65	6133.88	6096.87	6226.71	5234.19	6676.31	6203.47	6684.4	2987.96	3213.2	3271.26	3217.64	3329.49	3000.27	3268.48	3200.47	3215.75	3230.7	3179.89	5385.96	4752.11	5794.17	5481.57	5361.44	5171.85	4884.56	4682.6	4819.91	4398.88
sp	Q9Y534	Q9Y534	HUMAN	CSDC2	Cold shock domain-containing protein C2	2029	1								1	1	1	1			4																				0	0	0	0	0	0	0	0	0	0	0	0	0	0	0	0	0	0	0	0	0	0	0	0	0	0	0	0	0	0	0	0	0	0	0	0	0	0	0	0	0	0	0	0	0	0	0	0	0	0	0	0	0	0	0	0	0	0	0	0	0	0	0	0	0	0	0	0	0	0	0	0	0	0	0	0	0	0	0	0	0	0	0	0	0	0	0	0	0	0	0	0	0	55.0889	56.2609	48.0855	40.9196	47.6558	53.0041	51.2438	49.7185	47.5611	45.4427	41.3588	109.734	75.7491	73.0883	59.4959	60.0708	96.1332	88.3245	84.7542	74.7733	52.1531	39.8182	56.4021	92.9602	94.3541	110.414	38.0721	57.2976	79.1642	93.5812	94.5423	111.134	27.8943	111.936	116.589	129.813	121.675	30.9065	96.8192	103.501	100.713	99.6907
sp	O75534-4	O75534	HUMAN	CSDE1	Isoform 4 of Cold shock domain-containing protein E1	2030	2	2	3	22	51	44	52	38	40	30	5	19	75	94	475																				64.713	83.1385	107.908	113.55	165.841	142.837	121.953	147.22	233.385	110.246	145.349	168.409	190.472	336.917	399.154	530.451	306.356	143.661	1503.89	1519.35	1783.64	1706.92	2721.22	2646.17	2534.35	2617.97	2267.73	2471.35	2425.02	2234.32	1983.13	1974.1	2008.65	2557.9	2266.28	2161.56	29.8138	28.2869	28.9512	30.8927	28.5115	30.1928	23.2161	23.4798	24.078	14359.7	13207.7	14841.9	12487.4	12457.1	13009.8	12224.8	12897.9	11598	13311.1	13478.6	12941.3	15365.1	12460.3	14691.9	11174.6	12067.7	10820.6	8936.28	8759.7	9015.79	8385.22	7346.61	8622.21	7604.51	7838.74	7377.99	13573.2	13324.3	13098.7	11669.4	11559.4	11912.7	11799.8	12253.9	12383.9	6689.59	9557.84	9568.36	9238.48	8353.71	9476.59	9493.07	8403.75	9395.19	8352.49	8977.32	8496.89	4207.78	3583.67	3461	3490.73	3392.19	4038.44	3558.02	3548.98	3547.69	3391.71	3412.3	9215.23	7926.3	6948.7	6730.27	5926.95	9531.16	7693.29	7435.15	6490.43	6209.39	99.0554	273.371	608.751	743.08	963.652	129.305	373.032	495.644	632.225	762.137	910.42	949.023	3259.99	4403.67	5309.89	7007.66	1176.84	2879.45	3940.11	4318.22	6472.98
sp	O75534-3	O75534	HUMAN	CSDE1	Isoform 3 of Cold shock domain-containing protein E1	2031	2								1					5	6																				0	0	0	0	0	0	0	0	0	0	0	0	0	0	0	0	0	0	0	0	0	0	0	0	0	0	0	0	0	0	0	0	0	0	0	0	29.8138	28.2869	28.9512	30.8927	28.5115	30.1928	23.2161	23.4798	24.078	0	0	0	0	0	0	0	0	0	0	0	0	0	0	0	0	0	0	0	0	0	0	0	0	0	0	0	0	0	0	0	0	0	0	0	0	0	180.05	195.2	204.443	186.674	188.97	204.83	178.169	205.5	183.407	195.302	186.073	26.732	23.186	23.5676	28.9411	28.6821	32.3944	24.1255	26.671	26.0416	25.3968	23.8517
sp	P55060	P55060	HUMAN	CSE1L	Exportin-2	2032	1	18	11	20	25	30	40	33	51	55			50	69	402																				478.181	529.11	508.473	465.709	735.334	674.812	1342.79	1342.06	717.159	640.302	642.836	510.039	525.101	536.101	458.261	607.454	783.231	836.09	1046.43	943.954	1782.49	1713.56	2482.53	2349.65	2266.86	2092.66	1195.45	1379.23	1196.61	1264.7	1204.49	1214.59	878.033	970.075	1033.84	1669.8	6.60072	6.15753	6.07794	14.7281	12.6788	13.7394	10.0589	10.4748	11.0441	8000.28	8418.79	8582.31	8151.63	9281.22	7640.78	8006.05	9180.83	7100.49	8872.11	8604.19	8919.26	9640.83	9446.18	9416.46	9618.25	8887.73	9110.16	7954.06	6806.16	7080.81	6674.17	6606.82	7343.8	8215.96	7147.61	7331.88	10958.3	9929.66	9784.68	10151.6	8663.69	10179.1	8754.77	9707.68	11435.3	5940.7	6696.05	7961.71	8786.16	7473.08	7553.57	6101.66	6519.65	8789.43	5284.2	5729.59	5608.66	4552.2	4939.11	5075.34	5083.12	5000.51	4618.1	5300.85	5312.16	5056.12	5338.18	4968.17	15480	15487.2	14291.2	15690.8	16041.6	15908.5	15607.5	14986.6	15289.7	16379.2
sp	P09603	P09603	HUMAN	CSF1	Macrophage colony-stimulating factor 1	2033	1	5	7				2	1	1	2	2	1	1		22																				577.952	552.193	158.017	150.628	151.556	153.345	74.3398	71.0456	773.12	960.561	919.994	637.179	585.431	172.954	175.532	112.581	71.6615	94.9349	0	0	0	0	0	0	0	0	0	0	0	0	0	0	0	0	0	0	1.71214	1.80271	2.15936	1.08571	1.32814	1.40997	0.671708	0.51202	0.409147	0	0	0	0	0	0	0	0	0	185.263	157.655	196.455	99.0409	272.135	111.534	530.811	234.346	468.499	62.829	55.8097	49.8386	28.6899	53.4669	32.1258	141.739	135.451	144.911	10.0263	4.57923	3.70293	3.44154	7.89381	7.12698	13.747	8.91369	7.74096	108.631	0	0	0	0	0	0	0	0	0	0	0	125.553	84.906	65.3584	65.2147	55.6258	126.537	82.4455	67.31	66.2162	61.5748	53.6876	128.128	58.0328	57.0725	57.0729	50.8236	165.926	45.2232	28.7521	52.2523	32.7999	12.1395	53.7444	65.4877	90.7403	97.8218	18.3569	49.9489	53.7943	62.7071	68.8049	59.217	14.665	55.3555	57.1627	56.2135	44.3527	13.3265	22.8463	19.5909	21.8138	21.1573
sp	P07333	P07333	HUMAN	CSF1R	Macrophage colony-stimulating factor 1 receptor	2034	1												1		1																				0	0	0	0	0	0	0	0	0	0	0	0	0	0	0	0	0	0	0	0	0	0	0	0	0	0	0	0	0	0	0	0	0	0	0	0	0	0.00230592	0	0	0	0	0	0.00803795	0	0	0	0	0	0	0	0	0	0	0	0	0	0	0	0	0	0	0	0	0	0	0	0	0	0	0	0	111.95	139.957	109.989	97.692	117.367	128.362	121.432	113.695	132.385	165.063	0	0	0	0	0	0	0	0	0	0	0
sp	Q8TDX6	Q8TDX6	HUMAN	CSGALNACT1	Chondroitin sulfate N-acetylgalactosaminyltransferase 1	2035	1							1		3				3	7																				0	0	0	0	0	0	0	0	0	0	0	0	0	0	0	0	0	0	0	0	0	0	0	0	0	0	0	0	0	0	0	0	0	0	0	0	0.079737	0.0673392	0.0764423	0.10093	0.104544	0.119336	0.0422519	0.0504943	0.0446508	0	0	0	0	0	0	0	0	0	0	0	0	0	0	0	0	0	0	46.566	36.807	44.6184	25.9689	39.2229	33.6548	37.8762	40.4865	40.994	0	0	0	0	0	0	0	0	0	0	400.286	360.676	462.944	475.86	411.041	370.1	462.323	396.598	413.068	346.985	407.703												463.328	464.49	375.381	432.275	336.358	657.506	425.379	427.436	417.595	441.66
sp	Q8N6G5	Q8N6G5	HUMAN	CSGALNACT2	Chondroitin sulfate N-acetylgalactosaminyltransferase 2	2036	1		1	3	4	4	4	7	3	2			5	14	47																				0	0	0	0	0	0	0	0	64.4585	27.3795	30.3861	45.4758	69.5106	110.653	122.511	122.513	93.4834	116	124.886	107.748	162.387	164.857	162.208	153.607	187.919	170.592	105.092	105.94	113.548	112.865	117.828	152.027	145.601	128.612	121.854	111.228	2.93098	2.77545	2.69015	4.58856	4.05295	4.10575	3.56674	3.48617	3.65664	393.037	441.515	384.362	424.879	374.708	417.166	396.839	384.335	417.307	718.296	632.606	669.641	650.388	627.018	706.111	664.158	692.979	608.272	1440.34	1358.1	1468.04	1374.92	1288.39	1337.29	1275.59	1254.86	1354.99	432.86	434.589	531.554	468.106	429.561	345.504	483.62	366.415	474.642	492.22	1391.05	1290.34	1685.66	1650.82	1430.05	1404.33	1718.76	1388.06	1346.42	1295.75	1623.59	474.211	403.606	447.739	427.977	457.949	462.688	419.779	398.205	436.773	418.776	415.108	278.115	251.006	217.774	236.116	207.558	346.275	251.031	259.711	252.174	210.542
sp	P41240	P41240	HUMAN	CSK	Tyrosine-protein kinase CSK	2037	1			4	9	7	12	9	10	10		3	11	14	89																				0	0	0	0	0	0	0	0	0	0	0	0	0	0	0	0	0	0	346.661	374.887	242.632	222.16	314.017	371.454	447.598	438.114	436.676	409.777	355.356	338.534	343.749	264.164	239.305	228.61	249.564	398.191	0.103134	0.117958	0.0656168	0.16461	0.155862	0.137084	0.563389	0.456864	0.368115	2614.62	2698.89	2760.02	2157.56	2928.23	2281.03	2518.99	3336.83	2495.38	2401.01	2597.31	2320.22	2133.29	2339.18	2103.3	2623.56	2926.27	2440.35	1690.1	1582.99	1701.61	1366.17	1404.02	1444.62	1811	1695.73	1838.96	1759.73	1502	1487.19	1581.31	1420.34	1450.84	1246.17	1384.9	1680.23	1166.35	1316.7	1528.25	1621.41	1377.9	1458.14	1458.12	1124.79	2009.79	1143.67	1254.76	1072.76	1104.55	1048.79	1122.73	1081.58	1087.84	1129.53	1052.77	1066.35	1023.52	1051.78	1023.12	1477.18	1529.45	1527.92	1542.26	1512.31	1649.97	1669.15	1563.79	1444.49	1431.98												245.205	408.043	433.871	504.653	783.237	315.192	391.972	468.504	532.666	826.217
sp	Q7Z408-4	Q7Z408	HUMAN	CSMD2	Isoform 4 of CUB and sushi domain-containing protein 2	2038	1	1	4			1	1	2						1	10																				258.577	230.457	157.861	161.694	73.3025	75.4921	40.8068	48.1374	318.122	234.76	237.945	216.785	211.047	123.209	135.541	100.946	94.8646	62.7881	0	0	0	0	0	0	0	0	0	0	0	0	0	0	0	0	0	0	0.00452547	0.00318808	0.00595876	0.00421479	0.00758255	0.00571627	0.00971925	0.0100017	0.00687394	43.3302	52.4492	38.7397	42.2646	43.4446	39.4342	47.296	37.8724	46.5373	109.159	104.906	101.591	75.2575	92.7315	82.7039	104.599	108.724	105.879	69.8951	66.8722	77.6917	64.3788	84.844	62.6133	71.7962	66.8166	79.3961	0	0	0	0	0	0	0	0	0	0	74.6925	69.4255	104.019	89.0865	90.3897	76.7085	91.3056	88.6467	94.6105	109.806	91.8092
sp	P48729-2	P48729	HUMAN	CSNK1A1	Isoform 2 of Casein kinase I isoform alpha	2039	1		1	1	10	7	8	8	6	6	2	5	9	12	75																				0	0	0	0	0	0	0	0	68.777	32.7698	35.6437	48.3303	63.6284	79.781	80.3871	115.643	46.1329	40.319	181.546	175.104	139.226	200.176	38.4018	28.8246	6.49421	0	297.537	335.164	353.716	307.89	268.887	330.482	308.773	338.576	417.096	386.677	3.25638	3.10205	3.11306	4.0486	3.4394	3.78985	2.61721	2.73378	2.59449	1524.27	2582.41	1480.49	1353.98	2025.29	1356.79	1440.96	2189.27	1381.72	1118.58	1634.08	1092.93	958.737	1344.8	1180.83	1107.4	1425.89	1111.82	1028.72	1132.1	983.293	906.82	1088.19	957.853	975.061	1155.34	980.246	1691.45	1767.71	1659.57	1568.11	1508	1605.05	1712.56	1597.24	1783.62	1412.25	1909.59	1841.73	1855.04	1683.26	1862.04	2041.35	1982.79	1752.78	2110.09	1847.31	2079.5	519.462	475.946	442.487	443.697	387.458	509.743	494.473	448.516	431.072	409.929	399.851	1076.41	856.374	803.701	688.91	539.9	1107.94	793.215	716.763	638.657	504.595	21.0317	42.7335	67.3807	77.1912	104.736	20.1551	62.7693	78.5173	85.2406	85.064	100.702	367.506	1037.05	1332.74	1518.74	1754.93	458.93	903.143	1025.5	1077	1387.99
sp	P48730	P48730	HUMAN	CSNK1D	Casein kinase I isoform delta	2040	1				1	1	1	1	1				2	2	9																				0	0	0	0	0	0	0	0	0	0	0	0	0	0	0	0	0	0	0	0	0	0	0	0	0	0	15.0097	21.1089	26.5817	19.8237	23.4119	22.0789	17.8837	24.7534	27.7626	32.9184	0.672544	0.622696	0.643483	0.612148	0.949374	0.707754	1.23394	1.10616	0.978427	8.1574	24.3855	17.7439	21.0187	25.9598	15.6883	17.5553	21.2321	11.6487	175.825	278.028	184.419	168.698	324.683	175.727	196.854	279.537	187.552	280.1	338.183	266.529	307.854	386.125	284.56	294.618	341.21	267.685	263.072	227.376	244.302	249.711	261.297	283.348	242.036	221.368	280.333	188.138	92.3777	88.1201	96.492	94.5721	87.3251	91.0043	98.3144	90.9668	111.651	100.056	98.9226	28.5473	30.1018	27.99	26.1482	25.9721	30.5885	35.5554	27.8184	27.9982	29.8277	24.1464
sp	P49674	P49674	HUMAN	CSNK1E	Casein kinase I isoform epsilon	2041	1				5	2	10	9	3	3		2	9	10	53																				0	0	0	0	0	0	0	0	0	0	0	0	0	0	0	0	0	0	0	0	0	0	0	0	0	0	118.684	121.79	122.186	106.157	92.0053	91.973	93.2075	88.3886	108.106	97.4447	0.510261	0.512637	0.527449	0.850986	0.873678	0.838281	0.784944	0.689698	0.65173	538.322	883.676	553.161	559.41	779.546	569.026	569.616	802.678	564.79	1507.8	2296.12	1606.76	1278.74	2285.17	1221.33	1489.42	1955.59	1426.59	1223.04	1673.7	1234.81	1129.22	1540.65	1140.23	1184.78	1580.24	1139.14	1453.99	1350.6	1408.32	1428.8	1375.57	1458.65	1507.63	1455.47	1654.47	1819.48	1169.11	1149.17	1226.52	1171.65	1134.2	1185.95	1202.74	1034.88	1251.54	1120.23	1442.48	285.501	298.482	321.802	285.893	291.35	375.746	401.181	384.827	373.891	338.924	284.583	1824.54	1235.09	907.466	781.76	503.594	1657.85	1067.07	897.538	783.1	485.396												224.469	735.544	933.956	1045.03	1152.11	304.945	692.302	875.077	866.048	1096.58
sp	Q9HCP0	Q9HCP0	HUMAN	CSNK1G1	Casein kinase I isoform gamma-1	2042	1				2	1		2	2		1		1	1	10																				0	0	0	0	0	0	0	0	0	0	0	0	0	0	0	0	0	0	0	0	0	0	0	0	0	0	70.617	65.871	64.9157	71.2392	88.8923	102.335	95.3919	98.9048	92.2513	64.609	0.195072	0.251405	0.244454	0.334291	0.462676	0.378539	0.487775	0.490096	0.505867	83.3373	117.85	104.77	133.591	104.016	132.089	109.215	117.901	116.742	0	0	0	0	0	0	0	0	0	240.208	262.091	243.561	371.3	412.713	405.5	335.825	364.365	317.916	78.4898	57.8529	65.8688	76.4957	72.1284	56.1014	71.3485	76.8852	53.1566	51.0158	19.503	16.6349	17.7529	23.8464	24.6832	18.3315	17.9625	17.9993	21.3225	24.841	23.3411	178.8	167.409	162.387	166.747	170.358	168.144	160.112	150.334	155.945	156.67	149.329											16.7545	15.9477	24.2836	38.3771	29.584	16.2256	24.2486	24.1572	28.3366	28.884	41.639
sp	P78368	P78368	HUMAN	CSNK1G2	Casein kinase I isoform gamma-2	2043	1													1	1																				0	0	0	0	0	0	0	0	0	0	0	0	0	0	0	0	0	0	0	0	0	0	0	0	0	0	0	0	0	0	0	0	0	0	0	0	0.0797832	0.0482616	0.0655823	0.0638042	0.0819898	0.0377726	0.0567507	0.0420575	0.0293399	0	0	0	0	0	0	0	0	0	0	0	0	0	0	0	0	0	0	0	0	0	0	0	0	0	0	0	0	0	0	0	0	0	0	0	0	0	72.6938	62.6072	68.6231	73.5217	61.4205	72.347	80.3712	57.961	60.7088	77.5114	74.2054
sp	Q9Y6M4-2	Q9Y6M4	HUMAN	CSNK1G3	Isoform 2 of Casein kinase I isoform gamma-3	2044	1		1	1	4	7	6	6	3	5		4	8	10	55																				0	0	0	0	0	0	0	0	5.61561	21.4574	22.6777	39.4049	29.0144	30.0296	18.3788	12.4731	25.0075	19.0459	90.176	110.544	143.658	150.146	142.805	151.053	116.957	121.384	154.389	155.305	163.942	155.654	169.859	179.688	173.49	188.878	182.273	153.667	1.10968	1.09966	1.06539	1.87965	1.72546	1.8844	2.28193	2.31234	2.42691	1080.56	1417.04	1258.04	1250.7	1145.18	1394.35	1096.04	1197.93	1244.67	1282.56	1539.83	1533.62	1620.47	1718.09	1867.53	1263.02	1190.3	1400.31	1056.47	1117.81	1147.17	1263.86	1236.48	1306.95	969.024	1101.13	1052.98	1758.75	1904.78	1975.16	1646.56	1702.67	1545.7	1792.12	1751.62	1818.16	1472.3	1300.5	1116.85	1083.28	1261.22	1223.36	1106.4	1176.82	995.401	1014.79	1246.06	1290.45	350.462	365.686	320.889	345.011	350.452	358.609	346.892	375.972	330.535	378.194	332.044	959.595	886.129	859.885	895.775	815.503	1271.35	876.296	816.346	928.741	985.995												401.898	699.892	911.291	1161.75	1420.46	514.224	781.191	862.136	1114.12	2065.83
sp	P68400	P68400	HUMAN	CSNK2A1	Casein kinase II subunit alpha	2045	1			7	19	17	19	15	14	12			27	35	165																				0	0	0	0	0	0	0	0	0	0	0	0	0	0	0	0	0	0	391.33	361.564	511.132	602.733	718.704	761.422	739.064	769.059	391	475.388	495.017	449.833	482.694	616.727	575.802	812.793	716.161	874.626	1.85545	1.93521	1.98116	3.6251	4.46792	4.06565	6.87759	7.0586	6.31628	2239.52	2665.98	2102.7	2541.69	2434.01	2408.86	2080.88	2533.4	2046.5	3768.26	4292.31	3914.18	3961.31	5096.27	5253.43	3781.4	3987.27	3969.94	3091.25	2961.66	2728.1	3465.05	3458.2	3417.12	2951.09	2986.46	2833.72	5373.61	5209.6	5110.88	5565.11	5505.9	5184.81	5345.48	4816.02	5259.89	3101.39	3353.06	3342.87	3444.96	3586.95	3373.46	3468.71	3424.08	3187.05	3180.03	3614.34	3187.83	1414.79	1468.42	1453.7	1534.5	1395.27	1470.48	1530.73	1557.03	1387.9	1492.73	1370.06	2985.05	2663.15	2722.38	2572.62	2501.15	2701.2	2765.1	2706.11	2319.03	1793.56
sp	P19784	P19784	HUMAN	CSNK2A2	Casein kinase II subunit alpha'	2046	1			7	13	9	15	19	8	12		1	9	29	122																				0	0	0	0	0	0	0	0	0	0	0	0	0	0	0	0	0	0	356.341	335.256	451.058	493.301	487.48	471.333	366.177	380.875	364.483	374.818	412.951	386.102	394.653	472.072	523.452	476.628	345.219	271.724	3.49064	3.50051	3.41141	8.76131	8.83021	8.93976	3.35035	3.99493	3.80149	1545.02	1625.17	1626.63	1695.13	1642.24	1828.41	1658.9	1476.69	1614.98	3940.5	4104.54	3890.31	4654.66	4543.48	4876.74	3953.7	4023.75	4019.12	3958.31	3856.69	3617.02	4502.18	4503.81	4437.58	3858.08	3944.56	3863.42	1305.96	1337.65	1407.09	1271.89	1472.19	1390.38	1302.98	1409.81	1214.94	1088.39	3127.76	3517.07	3624.27	3906.32	3616.52	3796.12	3400.74	3425.41	3501.13	3738.29	3462.67	944.661	955.588	991.61	945.398	967.657	931.86	935.647	974.469	1027.77	993.869	920.049	2465.6	2531.65	2324.97	2305.2	2237.61	2376.28	2509.46	2446.28	2392.59	2372.16												106.101	194.302	228.782	239.789	331.768	116.976	163.631	225.525	322.594	638.042
sp	P67870	P67870	HUMAN	CSNK2B	Casein kinase II subunit beta	2047	1			3	12	18	11	12	26	24		1	26	27	160																				0	0	0	0	0	0	0	0	0	0	0	0	0	0	0	0	0	0	92.2937	73.3573	123.443	120.901	180.404	160.636	147.901	183.672	471.293	508.614	530.938	553.553	557.724	714.498	802.101	831.164	835.671	772.075	0	0	0	0	0	0	0	0	0	1863.62	2152.45	1764.64	1984.87	1927.4	1993.82	1818.54	1978.57	1737.83	2206.59	2606.39	2266.23	2878.18	2760.2	2737.76	2235.74	2394.69	2245.78	1442.45	1460.53	1379.75	1632.15	1597.99	1594.49	1352.4	1438.7	1372.14	3103.71	3152.16	3143.5	3094.25	3136.3	3293.76	3076.53	3017.3	3162.99	2268.78	2469.72	2520.43	2638.44	2568	2470.95	2474.25	2423.73	2393.46	2375.48	2599.95	2390.45	1666.65	1519.26	1488.81	1523.8	1568.25	1494.93	1547.6	1528.44	1568.36	1523.38	1531.71	4575.6	4656.55	4015.21	4029.83	4054.21	4680.21	4638.64	4615.63	4611.46	4674.57												113.088	229.566	286.012	364.464	536.8	151.404	279.215	347.165	380.001	728
sp	Q6UVK1	Q6UVK1	HUMAN	CSPG4	Chondroitin sulfate proteoglycan 4	2048	1	215	267	2	63	79	75	79	21	22			110	139	1072																				4238.34	4126.48	4835.38	4902.95	9298.96	9593.83	9429.83	9284.36	10748.6	11528.1	11657.3	12354.7	13256.5	11630.5	12592.6	18110.6	20748.2	12527	69.0041	70.4736	91.1839	102.147	188.58	183.16	195.928	197.2	1487.34	1519.12	1725.11	1689.93	1499.12	1720.13	1524.16	2640.08	2656.7	1845.44	0.123176	0.143842	0.122424	0.109346	0.311014	0.0967167	0.217068	0.137886	0.165274	14986.9	14782	14715.4	14429.5	12839.1	14103.7	15620.5	12501.3	15711.8	12824.6	11673.8	13126	11914.1	10979.5	12569.4	12632.7	10720.4	13133.3	11967.2	12283	12518.9	11351.3	11372.7	10895.5	12048.5	11709.8	11826.4	15571.8	17081.5	14959.8	12073.5	16403.1	13272.5	17603.1	14357.3	15921.9	11405.3	11654.1	11165.1	8785.47	9785.7	11823.3	12555.9	12041.2	9606.51	11136.5	11492.5	12370.3	1885.46	1750.64	1730.65	1804.73	1694.73	1947.52	1795.41	1789.65	1665.93	1713.92	1724.33	4355.7	3967.99	3724.36	4190.24	3765.15	5683.58	4325.94	4152.46	3889.46	4145.22
sp	Q1MSJ5	Q1MSJ5	HUMAN	CSPP1	Centrosome and spindle pole-associated protein 1	2049	1			3	1		2	1		1		1	5	11	25																				0	0	0	0	0	0	0	0	0	0	0	0	0	0	0	0	0	0	45.2396	40.8646	170.585	168.273	288.851	276.043	252.894	259.956	11.0588	12.8499	12.5585	16.831	14.728	31.8171	37.9608	60.2998	52.1216	38.2179	0.133204	0.148027	0.177239	0.247703	0.218224	0.237161	0.248045	0.236345	0.26607	0	0	0	0	0	0	0	0	0	101.151	147.031	110.381	299.699	172.037	338.933	95.3107	104.322	90.2674	91.125	125.448	100.017	202.433	186.141	221.273	92.5747	119.026	87.4099	476.627	492.977	524.506	529.003	656.833	501.222	547.461	611.504	458.542	375.61	1087.4	971.811	1088.58	1176.9	1247.25	1162.88	1021.87	1044.06	1147.34	1173.86	1127.11												138.865	110.317	95.4797	91.3114	95.6139	143.396	121.207	119.24	116.026	93.5267												52.4826	97.5085	80.023	93.0572	116.735	78.5769	101.98	147.788	138.3	204.16
sp	Q96S65	Q96S65	HUMAN	CSRNP1	Cysteine/serine-rich nuclear protein 1	2050	1					1		1					1		3																				0	0	0	0	0	0	0	0	0	0	0	0	0	0	0	0	0	0	0	0	0	0	0	0	0	0	0	0	0	0	0	0	0	0	0	0	0.0605602	0.109028	0.152836	0.432421	0.836873	0.369256	0.837611	0.475061	0.426855	18.6462	157.902	13.6798	34.3989	151.014	41.6628	20.6947	169.654	19.5805	0	0	0	0	0	0	0	0	0	147.953	140.333	133.1	123.785	136.492	124.335	144.508	154.248	142.406	143.827	172.579	163.383	127.334	150.145	131.282	136.194	129.645	147.242	37.8442	0	0	0	0	0	0	0	0	0	0	0
sp	Q9H175	Q9H175	HUMAN	CSRNP2	Cysteine/serine-rich nuclear protein 2	2051	1					1	1	5					2	2	11																				0	0	0	0	0	0	0	0	0	0	0	0	0	0	0	0	0	0	0	0	0	0	0	0	0	0	0	0	0	0	0	0	0	0	0	0	2.58123	2.56616	2.57565	6.36926	6.5822	6.52568	6.28493	5.85947	5.89071	7.92692	50.9681	6.19161	25.4223	31.2496	31.1111	16.8386	26.9277	8.96751	65.9094	243.415	65.2508	146.845	411.836	134.842	77.0711	182.431	75.9158	208.71	351.229	205.612	337.016	580.763	344.826	200.888	407.061	217.46	121.877	140.835	141.791	120.795	151.143	155.537	160.765	148.411	143.7	43.9594	285.393	300.197	352.402	296.127	306.844	328.166	257.998	300.625	340.631	313.118	262.171
sp	P21291	P21291	HUMAN	CSRP1	Cysteine and glycine-rich protein 1	2052	1	2	3	15	19	35	59	57	30	39	1	6	26	20	312																				104.505	116.713	165.115	155.451	94.6956	84.8578	48.3588	59.4686	404.691	227.782	239.647	348.543	381.082	534.229	531.907	421.28	224.495	96.7654	2164.17	2212.63	825.368	736.131	348.62	416.185	322.283	287.427	2052.52	1478.79	1463.66	1178.21	1192.23	576.483	528.17	244.533	176.607	224.596	9.00357	7.98889	8.20787	2.33135	2.44948	2.44858	2.6587	2.30045	2.19218	8204.04	8222.37	9324.6	7316.51	8479.65	7095.11	7925.17	9147.11	8081.94	12673.6	11417.3	12128.7	8948.38	8807.03	8116.95	13520.6	12699.8	11102.7	12868.8	11042.6	12625.8	8076.48	7759.85	8947.67	13463.4	11177.5	12982.9	3323.54	2883.52	3206.17	3009.26	3065.24	3551.34	2638.08	3545.43	3270.58	8277.55	1366.13	1540.09	1534.12	1318.72	1357.33	1511.07	1228.43	2028.31	1225.78	1221.46	1009.81	1936.91	2207.08	2717.92	2561.17	2800.79	2515.64	2771.68	2607.98	2656	2712.08	2734.08	7640.18	7572.84	8159.09	7927.74	8069.38	6776.59	7992.93	7462.93	7756.12	7633.55	22.129	44.592	93.0066	111.017	168.095	38.4092	38.1365	56.2246	95.0241	77.1411	181.293	374.795	665.165	1077.6	1294.78	2284.08	432.669	683.306	795.137	949.569	1321.33
sp	Q16527	Q16527	HUMAN	CSRP2	Cysteine and glycine-rich protein 2	2053	1			7	11	20	32	38	9	8		1	19	14	159																				0	0	0	0	0	0	0	0	0	0	0	0	0	0	0	0	0	0	677.604	661.889	454.075	532.319	314.426	352.216	431.276	376.085	666.056	499.673	495.063	529.769	688.418	376.869	368.69	163.636	172.835	189.46	2.38294	1.60707	1.65687	0.495146	0.633119	0.671536	1.38261	1.353	1.66917	5972.17	5440.57	6227.42	5232.55	5500.14	5905.43	6771.8	5105.65	6758.77	8219.58	6245.27	7870.97	5875.46	5615.85	5490.18	7850.74	6515.16	8143.29	9948.85	8956.82	9944.83	7673.18	7876.85	7756	10037.1	9348.69	10409.9	1892.25	1695.71	2119.15	1909.36	2624.62	2603.19	2768.93	2745.51	1779.31	8193.77	1041.32	1069.3	1052.99	1008.22	1106.05	1101.29	1478.05	955.231	930.008	904.592	670.688	1056.67	990.762	1011.9	992.214	952.149	1108.72	891.132	932.005	884.498	860.882	958.511	1525.13	1476.56	1662.02	1637.81	1650.63	1356.06	1617.22	1522.44	1499.54	1336.77												25.2065	108.391	144.857	176.78	229.228	28.0151	108.519	132.597	134.713	156.81
sp	P50461	P50461	HUMAN	CSRP3	Cysteine and glycine-rich protein 3	2054	1								1	4		1			6																				0	0	0	0	0	0	0	0	0	0	0	0	0	0	0	0	0	0	0	0	0	0	0	0	0	0	0	0	0	0	0	0	0	0	0	0	0	0	0	0	0	0	0	0	0	0	0	0	0	0	0	0	0	0	0	0	0	0	0	0	0	0	0	0	0	0	0	0	0	0	0	0	0	0	0	0	0	0	0	0	0	0	0	0	0	0	0	0	0	0	0	0	0	18.6813	41.3633	52.5694	62.5507	55.189	69.3042	54.8065	80.4295	46.7842	69.3886	54.3608	774.515	610.015	793.442	802.292	845.195	737.757	705.189	687.149	646.985	590.02												60.4383	90.4613	124.509	143.894	287.241	63.8839	108.81	127.731	126.372	136.315
sp	P01037	P01037	HUMAN	CST1	Cystatin-SN	2055	1												4		4																				0	0	0	0	0	0	0	0	0	0	0	0	0	0	0	0	0	0	0	0	0	0	0	0	0	0	0	0	0	0	0	0	0	0	0	0	0	0	0	0	0	0	0	0	0	0	0	0	0	0	0	0	0	0	0	0	0	0	0	0	0	0	0	0	0	0	0	0	0	0	0	0	3882.8	629.459	333.823	280.527	280.126	316.315	315.4	311.976	299.245	304.131	0	0	0	0	0	0	0	0	0	0	0
sp	P01034	P01034	HUMAN	CST3	Cystatin-C	2056	1				4	2	5	4		2	4	6	6	11	44																				0	0	0	0	0	0	0	0	0	0	0	0	0	0	0	0	0	0	0	0	0	0	0	0	0	0	110.649	96.7888	89.058	149.744	207.563	166.107	149.204	158.888	156.926	153.558	1.24256	1.24802	1.46183	0.949494	1.18375	0.914788	1.50754	1.53903	1.56323	383.499	236.911	399.029	1036.62	291.711	1188.68	447.499	143.586	453.255	515.624	407.319	555.875	920.836	1218.45	1664.79	563.437	315.703	685.748	555.298	466.169	557.928	1184.97	1232.52	1534.05	595.56	530.528	622.947	1096.69	1181.87	1219.77	1132.69	1343.51	1478.88	1647.14	1269.95	1299.98	1243.97	893.612	823.14	808.13	806.949	879.494	826.735	879.674	820.768	928.503	902.142	970.724												703.259	88.74	81.8302	78.8153	57.1148	632.772	125.805	116.698	97.2576	118.182	105.723	225.196	265.871	276.87	265.354	133.469	208.858	276.501	284.882	316.18	305.555	434.434	1090.98	1003.41	978.652	1005.14	447.83	1494.3	1836.15	1912.54	2254.59
sp	P04080	P04080	HUMAN	CSTB	Cystatin-B	2057	1		1	1	6	12	10	8	11	16	2	5	8	8	88																				0	0	0	0	0	0	0	0	114.585	60.8066	82.7648	80.6067	96.5581	93.7082	61.0787	100.236	70.973	104.918	84.1817	106.835	66.7997	33.7744	49.0809	71.5269	77.6381	89.9665	388.959	281.999	220.092	216.168	194.576	131.299	140.187	100.015	111.6	245.465	3.19581	2.64191	4.33832	2.60791	5.14108	2.98254	7.40986	6.4464	4.55706	5985.29	5016.16	5961.09	5465.55	6632.11	5223.04	4476.8	8651.38	4967.31	1681.41	1529.12	1718.51	1448.04	1468.15	1657.68	1747.53	2172.5	1487.97	1473.01	886.022	908.858	1182.74	1188.8	1409.17	1523.47	1229.3	1459.85	1551.65	1367.31	1465.08	1338.93	1133.07	1664.52	923.113	1202.47	1420.18	797.183	1030.42	1249.89	1202.84	1065.82	1018.4	1332.74	819.839	1930.29	1350.66	1293.16	1075.13	562.145	1022.41	1131.68	1139.42	1112.9	996.636	1137.71	1325.24	1178.54	1114.16	1078.33	2769.37	2517.44	3493.53	3033.56	3285.82	1744.79	2988.08	2610.77	2754.28	2204.01	69.6369	205.22	307.724	324.208	393.165	120.554	204.897	301.722	350.464	320.897	380.394	113.891	329.186	534.903	560.565	956.693	138.62	373.522	412.126	505.653	497.967
sp	Q05048	Q05048	HUMAN	CSTF1	Cleavage stimulation factor subunit 1	2058	1			1	11	11	11	13	3	4			23	22	99																				0	0	0	0	0	0	0	0	0	0	0	0	0	0	0	0	0	0	51.4658	41.7936	132.406	110.703	154.327	128.149	130.129	139.107	274.859	344.438	327.245	321.281	391.716	449.148	406.29	535.464	554.948	593.594	4.30636	3.37496	3.40905	7.87696	7.10471	7.76877	5.79322	6.31346	5.5596	2402.53	2488.83	2354.79	2896.46	2428.89	2837.85	2497.06	2312.59	2442.69	1345.08	1436.47	1435.17	1533.25	1576.73	2025.07	1430.94	1338.12	1450.59	2030.43	1666.47	1554.59	2428.07	2551.16	2469.92	2087.44	2003.97	2077.13	3196.89	3348.08	3480.93	3441.76	3185.56	3457.94	3611.45	3355.63	3264.26	2081.59	1895.23	1784.24	1839.02	1914.27	1956.12	1813.99	1988.01	1551.93	1985.74	1929.2	2090.03	281.711	269.702	261.183	257.88	252.879	290.288	241.561	266.421	248.016	260.048	271.745	904.581	889.135	845.875	837.994	850.179	759.087	948.753	883.8	883.425	890.949
sp	P33240	P33240	HUMAN	CSTF2	Cleavage stimulation factor subunit 2	2059	1				4	4	9	12	3	7			15	11	65																				0	0	0	0	0	0	0	0	0	0	0	0	0	0	0	0	0	0	0	0	0	0	0	0	0	0	85.769	90.853	89.1817	93.0408	91.5036	105.107	101.957	125.17	130.17	116.259	0.797978	0.754226	0.620341	2.29694	1.75454	1.62334	0.948482	1.3028	1.32971	201.604	180.395	220.048	211.705	200.438	224.21	220.753	198.245	207.741	1385.9	1286.79	1323.95	1640.32	1402.85	1484.75	1325.12	1171.69	1285.08	1549.84	1626.67	1569.89	1806.15	1759.53	1752.57	1564.01	1588.17	1597.06	1173.47	1194.72	1194.03	1262.25	1159.84	1241.23	1374.05	1117.99	1166.85	764.933	765.963	724.835	681.126	723.068	736.528	745.922	788.065	626.599	812.593	811.677	860.95	307.851	297.899	303.256	283.785	300.917	308.322	299.885	296.92	308.675	312.571	321.819	533.024	496.911	494.453	484.254	480.581	494.224	519.794	564.358	534.59	523.152
sp	Q9H0L4	Q9H0L4	HUMAN	CSTF2T	Cleavage stimulation factor subunit 2 tau variant	2060	1	2		2	17	12	24	23	10	13		3	38	49	193																				25.2911	28.9253	55.9258	70.3361	81.4709	86.7225	110.363	143.715	0	0	0	0	0	0	0	0	0	0	89.4599	89.4974	150.872	136.333	215.489	182.128	223.4	256.28	584.416	576.688	646.019	679.184	676.491	810.92	866.512	854.833	1049.55	943.287	11.063	12.2878	10.6136	24.8139	25.0358	24.7493	14.264	16.5918	12.2971	1515.36	1649.61	1485.07	1835.71	1507.16	1934.11	1557.74	1463.72	1686.76	3048.15	3458.25	3129.9	4294.21	4254.11	3966.14	3390.91	3113.37	3163.2	2885.76	3125.01	2885.8	3736.71	4047.22	3616.29	3082.91	3105.25	3053.51	4238.18	4268.97	4484.52	4542.96	4564.04	4796.19	5341.06	4383.94	4400.6	3510.6	4619.84	4389.33	5366.89	4679.98	4883.79	4689.42	5086.73	4272.55	5123.29	4807.03	4719.79	874.601	908.159	878.714	882.971	867.964	890.417	867.308	895.563	891.793	934.946	823.347	2674.39	2491.2	2332.3	2229.03	2101.68	2594.94	2639.39	2656.55	2566.57	2576.91												170.313	410.181	448.084	531.727	778.756	207.949	406.704	618.189	798.999	1310.98
sp	Q12996	Q12996	HUMAN	CSTF3	Cleavage stimulation factor subunit 3	2061	1		1	10	19	22	35	28	11	17		2	38	43	226																				0	0	0	0	0	0	0	0	8.09026	14.3603	19.4554	29.5444	39.8268	68.0865	59.6645	80.0457	82.2126	50.5186	327.042	319.023	558.577	548.735	802.529	697.198	948.54	980.526	560.44	536.427	616.42	667.788	689.283	772.325	786.394	898.912	1121.29	1034.8	0.454708	0.372446	0.441323	0.690208	0.691009	0.73228	1.38039	1.42299	1.57804	4332.67	4367.17	3936.21	5389.98	4222.78	5204.95	4527.3	3813.54	4378.87	5631.83	5664.82	5503.19	6278.93	6818.63	6892.08	5795.48	5280.29	5769.05	4761.55	4619.81	4669.74	5811.12	5960.65	5532	4808.52	4794.24	4745.7	6330.84	6357.83	6298.59	6936.25	6271.05	6319.81	7235.2	5945.56	6449.51	3502.69	4335.21	4209.27	4195	4519.88	4486.35	4080.64	4536.82	3632.02	4646.22	4563.39	4868.4	849.798	809.982	883.297	820.417	833.658	847.749	858.792	833.211	869.846	874.015	869.609	2950	3237.13	3075.9	3005.07	2913.8	2850.12	3042.64	3257.29	3039.29	2963.15												151.639	206.82	226.524	246.338	352.972	170.59	290.616	374.172	399.275	426.053
sp	Q13363	Q13363	HUMAN	CTBP1	C-terminal-binding protein 1	2062	1			1	5	4	7	9	7	6			5	18	62																				0	0	0	0	0	0	0	0	0	0	0	0	0	0	0	0	0	0	28.5949	26.7582	24.6652	26.8549	29.7671	27.7608	20.6793	26.4327	104.713	103.854	123.997	112.536	106.4	96.153	114.581	80.0861	66.9832	56.2512	1.65546	1.55435	1.8914	2.01687	2.03436	1.92105	1.43475	1.4047	1.28617	355.76	347.27	349.554	385.349	336.209	362.077	352.964	354.369	346.155	1095.24	1014.62	1072	970.114	1012.1	1067.5	1025.07	962.424	1074.09	1342.51	1282.92	1214.46	1336.22	1357.27	1302.06	1264.08	1283.55	1250.86	774.808	830.164	871.143	798.899	887.85	825.164	801.779	879.047	804.928	1138.87	1792.04	1679.19	1786.34	1679	1746.73	1651	1773.26	1596.29	1757.31	1726.51	1695.98	525.13	498.787	555.402	496.59	573.945	498.376	575.732	514.216	598.148	578.968	615.415	1594.42	1626.75	1518.4	1511.21	1414.53	1547.34	1613.09	1592.53	1529.56	1420.32
sp	P56545-2	P56545	HUMAN	CTBP2	Isoform 2 of C-terminal-binding protein 2	2063	1			1	14	12	12	7	4	10			13	21	94																				0	0	0	0	0	0	0	0	0	0	0	0	0	0	0	0	0	0	65.3192	67.079	45.4041	55.4093	71.287	82.9134	91.4024	87.1303	269.117	313.062	348.31	340.797	299.656	388.508	349.148	382.968	314.36	359.721	0.411196	0.319616	0.317675	0.407013	0.415828	0.409674	0.27942	0.294913	0.336034	2536.41	2204.35	2199.53	2496.95	2268.92	2330.64	2213.36	2028.28	2150.01	1807.89	1864.74	1791.01	1808.15	1831.5	1852.36	1745.8	1661.99	1745.24	884.856	860.071	824.765	917.668	963.34	957.023	810.359	852.301	799.743	1934.52	1867.18	1868.73	1767.17	1891.94	1928.94	1968.85	1984.53	1753.42	1709.43	1616.1	1447.94	1467.91	1522.53	1535.37	1357.84	1496.81	1381.3	1474.57	1523.81	1573.41	402.106	363.68	401.221	341.067	409.075	388.315	415.574	384.868	417.882	364.351	421.012	2545.44	2595.07	2305.06	2401.19	2050.76	2735.67	2402.75	2688.37	2281.89	2228.08
sp	Q01459	Q01459	HUMAN	CTBS	Di-N-acetylchitobiase	2064	1			3	6	3	6	7	7	4			5	10	51																				0	0	0	0	0	0	0	0	0	0	0	0	0	0	0	0	0	0	259.879	234.861	215.806	240.841	158.247	155.741	174.503	162.731	235.808	205.171	199.008	202.107	292.683	212.497	281.107	177.401	168.483	105.42	7.12592	6.42748	6.15135	3.26938	2.60727	3.22346	2.30249	2.16477	2.19957	642.191	600.814	625.216	725.043	596.627	681.987	627.995	494.464	624.995	1229.92	1287.65	1353.33	1134.07	1221.49	1232.35	1225.86	1061.56	1254.59	1344.86	1255.01	1260.67	1313.23	1401.21	1336.09	1216.71	1176.82	1224.86	666.708	734.106	775.019	803.851	1009.2	1232.74	1097.5	828.15	800.184	1119.51	622.71	661.071	652.629	665.728	742.768	647.46	682.244	582.845	764.615	681.075	686.686	464.536	407.912	430.694	479.8	435.856	439.397	427.164	408.139	415.132	407.656	431.879	606.628	583.538	607.893	534.276	585.582	596.526	642.999	646.218	666.88	601.69
sp	Q2NKJ3	Q2NKJ3	HUMAN	CTC1	CST complex subunit CTC1	2065	1												2	4	6																				0	0	0	0	0	0	0	0	0	0	0	0	0	0	0	0	0	0	0	0	0	0	0	0	0	0	0	0	0	0	0	0	0	0	0	0	0.0484649	0.0981591	0.0655238	0.0692113	0.219313	0.117334	0.32319	0.193892	0.200506	0	0	0	0	0	0	0	0	0	0	0	0	0	0	0	0	0	0	0	0	0	0	0	0	0	0	0	107.511	119.621	128.701	120.775	108.957	111.786	120.416	122.657	140.164	65.9204	731.622	745.981	796.461	806.732	732.946	687.224	736.572	649.117	817.444	768.987	776.608
sp	P49711	P49711	HUMAN	CTCF	Transcriptional repressor CTCF	2066	1				10	18	14	14	10	13			18	18	115																				0	0	0	0	0	0	0	0	0	0	0	0	0	0	0	0	0	0	0	0	0	0	0	0	0	0	390.089	426.088	491.783	480.241	461.104	595.215	594.638	542.729	495.398	435.646	0.977258	1.01954	1.04073	1.42422	1.58797	1.5063	1.58435	1.47503	1.58189	3824.51	3576.53	3493.91	4005.59	3456.73	4014.79	3546.2	3191.52	3451.21	4715.31	4345.66	4402.65	5339.51	4172.89	5232.32	4203.01	3921.63	4277.99	3531.16	3624.69	3510.71	4099.94	3740.08	3771.39	3222.69	3194.13	3044.52	2817.38	2999.34	3281.21	3060.88	2900.44	2754.03	3022.73	2987.99	2849.32	2421.59	2284.51	2065.54	2144.91	2296.08	2194.07	2034.37	2290.42	1907.69	2290.36	2159.28	2562.06	1161.3	1008.61	1337.78	1029.68	1334.62	1503.35	1278.59	1366	1341.66	1356.28	1357.58	2957.24	2971.53	2692.16	2556.96	2310.85	3158.57	2881.78	2913.68	2805.82	2624.49
sp	O95476	O95476	HUMAN	CTDNEP1	CTD nuclear envelope phosphatase 1	2067	1													1	1																				0	0	0	0	0	0	0	0	0	0	0	0	0	0	0	0	0	0	0	0	0	0	0	0	0	0	0	0	0	0	0	0	0	0	0	0	0.763774	0.747192	0.576703	0.288115	0.824613	0.542713	0.825741	1.03097	0.927413	0	0	0	0	0	0	0	0	0	0	0	0	0	0	0	0	0	0	0	0	0	0	0	0	0	0	0	0	0	0	0	0	0	0	0	0	0	45.9961	40.643	42.8929	46.1002	45.8259	52.4703	35.948	39.0929	57.4057	44.3347	43.0226
sp	Q9Y5B0	Q9Y5B0	HUMAN	CTDP1	RNA polymerase II subunit A C-terminal domain phosphatase	2068	1			7	13	4	16	12	6	4		1	11	16	90																				0	0	0	0	0	0	0	0	0	0	0	0	0	0	0	0	0	0	498.964	436.422	562.907	687.11	586.494	607.467	617.209	600.689	362.721	390.095	400.928	390.935	430.624	525.503	591.283	678.578	549.378	462.667	0.0534248	0.0468887	0.0325033	0.112057	0.11503	0.0934135	0.0824689	0.0691495	0.0613959	891.361	993.684	779.358	972.818	968.316	927.895	929.241	813.976	902.748	1921.14	2047.69	1833.16	2156.33	2272.89	2397.88	2160.66	2098.08	2146.27	1735.48	1697.94	1703.98	2071.28	2083.83	2082.35	1850.35	1773.19	1887.26	1442.39	1462.47	1450.92	1351.8	1513.11	1428.49	1469.87	1452.92	1402.69	1285.15	1298.88	1215.07	1269.69	1331.47	1276.22	1210.24	1247.27	1174.94	1231.19	1314.69	1191.93	690.383	671.18	725.398	667.134	710.169	695.722	706.952	711.188	737.666	682.773	686.276	795.839	724.863	676.64	678.768	654.125	743.367	789.288	775.984	713.733	676.078												43.5953	157.346	233.237	255.793	354.786	47.2817	162.687	258.372	310.741	574.565
sp	Q9GZU7	Q9GZU7	HUMAN	CTDSP1	Carboxy-terminal domain RNA polymerase II polypeptide A small phosphatase 1	2069	2				1	1	2	1	2	2			1		10																				0	0	0	0	0	0	0	0	0	0	0	0	0	0	0	0	0	0	0	0	0	0	0	0	0	0	87.1396	93.5588	78.8961	88.7511	74.8691	54.9871	47.1366	18.3071	13.0829	15.0551	1.18493	1.98303	1.91339	0.738833	1.81252	0.844007	0.989266	0.659823	0.705796	69.9193	49.488	58.8576	40.9509	61.2032	46.347	59.6938	52.9632	65.374	407.804	441.666	469.412	215.405	327.603	312.953	378.292	415.728	419.028	232.157	207.955	214.084	131.551	156.386	158.724	202.152	200.943	208.638	49.7112	59.8854	49.9696	43.3573	72.1585	61.4084	51.6011	76.1043	49.2474	222.528	0	0	0	0	0	0	0	0	0	0	0	115.809	100.4	99.1357	105.947	107.445	105.61	109.432	102.1	94.6824	111.023	95.5065	383.545	340.842	323.806	347.69	267.677	475.117	364.524	280.456	272.232	280.297
sp	Q9GZU7-3	Q9GZU7	HUMAN	CTDSP1	Isoform 3 of Carboxy-terminal domain RNA polymerase II polypeptide A small phosphatase 1	2070	2									1					1																				0	0	0	0	0	0	0	0	0	0	0	0	0	0	0	0	0	0	0	0	0	0	0	0	0	0	0	0	0	0	0	0	0	0	0	0	0	0	0	0	0	0	0	0	0	0	0	0	0	0	0	0	0	0	0	0	0	0	0	0	0	0	0	0	0	0	0	0	0	0	0	0	0	0	0	0	0	0	0	0	0	0	0	0	0	0	0	0	0	0	0	0	0												118.654	94.6418	97.2209	108.994	74.7902	180.294	113.504	95.706	92.5129	79.4453
sp	O14595	O14595	HUMAN	CTDSP2	Carboxy-terminal domain RNA polymerase II polypeptide A small phosphatase 2	2071	1									1					1																				0	0	0	0	0	0	0	0	0	0	0	0	0	0	0	0	0	0	0	0	0	0	0	0	0	0	0	0	0	0	0	0	0	0	0	0	0	0	0	0	0	0	0	0	0	0	0	0	0	0	0	0	0	0	0	0	0	0	0	0	0	0	0	0	0	0	0	0	0	0	0	0	0	0	0	0	0	0	0	0	0	0	0	0	0	0	0	0	0	0	0	0	0												491.104	370.723	308.424	339.229	240.114	707.476	359.521	300.008	286.992	298.697
sp	O15194	O15194	HUMAN	CTDSPL	CTD small phosphatase-like protein	2072	1					1	1	1	2						5																				0	0	0	0	0	0	0	0	0	0	0	0	0	0	0	0	0	0	0	0	0	0	0	0	0	0	0	0	0	0	0	0	0	0	0	0	0.493096	0.53264	0.512945	0.46048	0.566053	0.531699	0.355792	0.293677	0.269498	62.7942	77.1988	55.4872	50.0615	67.9249	55.4797	71.4537	75.4715	65.4419	250.609	258.45	286.758	86.8489	169.636	129.811	284.559	260.996	299.27	199.584	200.833	198.301	94.2075	128.57	109.167	196.148	214.703	216.211	0	0	0	0	0	0	0	0	0	0	0	0	0	0	0	0	0	0	0	0	0	105.53	128.873	120.861	116.345	127.062	113.242	137.241	129.385	120.104	132.069	104.512
sp	Q05D32	Q05D32	HUMAN	CTDSPL2	CTD small phosphatase-like protein 2	2073	1			5	3	6	7	5	2	4			2	10	44																				0	0	0	0	0	0	0	0	0	0	0	0	0	0	0	0	0	0	304.27	285.143	670.703	697.67	528.556	477.209	373.01	376.772	157.086	179.925	174.326	166.195	161.357	242.555	259.197	190.077	163.615	139.865	1.56346	1.57589	1.50842	2.58356	2.045	2.39396	1.49107	1.51798	1.68177	952.253	1159.25	950.439	1322.9	1035.73	1372.4	1077	1021.28	1072.46	684.83	604.563	612.322	703.456	618.27	676.534	691.622	692.36	585.51	327.868	406.893	355.41	508.736	518.34	451.165	353.472	389.813	343.317	148.412	141.919	132.624	128.883	142.293	174.136	145.627	142.493	137.368	228.264	1405.74	1304.05	1282.76	1389.43	1365.21	1185.58	1467.24	1248.92	1404.97	1523.49	1488.69	175.369	152.084	156.755	154.583	152.866	176.424	162.616	166.059	157.708	154.48	169.365	1394.01	1192.35	1028.71	1028.62	852.48	1320.35	1326.03	1222.51	1171.11	1066.15
sp	P29279	P29279	HUMAN	CTGF	Connective tissue growth factor	2074	1				12	41	61	52	1	3	9	20	10	9	218																				0	0	0	0	0	0	0	0	0	0	0	0	0	0	0	0	0	0	0	0	0	0	0	0	0	0	971.814	599.03	595.578	978.929	988.042	404.566	425.935	268.779	212.492	206.517	289.77	275.437	263.165	129.019	115.108	127.385	58.9748	67.8244	53.7012	6643.43	7074.45	16536.2	3667.83	6788.77	9087.16	7638.82	10165.6	20955.1	15650.9	13696.5	24121.6	10311.1	10358.4	9771.58	10073.3	12836.8	20207.3	8078.97	15468.5	17174.5	4490.69	5554.62	6205.51	8253.09	12728.2	13983.8	701.111	740.802	899.156	700.521	2011.12	935.547	948.487	1750.26	774.906	2914.3	589.103	608.092	540.222	582.57	713.198	479.417	626.773	656.689	667.103	684.169	675.939	207.054	106.162	151.393	135.9	154.817	202.777	167.185	129.531	114.692	123.733	113.265	1402.7	470.049	400.451	370.555	343.172	1364.06	440.321	442.157	336.146	301.268	256.274	321.219	1436.15	1528.58	1543.27	272.394	521.173	542.858	542.841	669.78	634.812	1454.85	5056.57	6923.1	8003.2	12016.1	1608.63	2383.21	2247.46	2351.09	2354.57
sp	P32929	P32929	HUMAN	CTH	Cystathionine gamma-lyase	2075	1		1	2	1	6	7	8	1	2			4	11	43																				0	0	0	0	0	0	0	0	98.4783	47.2986	59.9179	57.2139	54.651	34.5407	44.6707	42.2197	28.4194	21.7094	109.995	131.059	95.8362	67.6944	127.639	146.874	292.364	292.977	9.17193	10.0636	13.0754	8.42406	7.53098	6.76265	7.95172	13.2313	10.8446	36.6092	0.367304	0.416114	0.43603	0.658868	0.528322	0.58801	5.0625	5.70918	5.19706	1174.7	2142.46	1295.2	1025.68	1685.08	1065.18	969.896	1884.6	1109.8	1391.7	1851.93	1372.27	1233.02	2283.9	1310.02	1244.12	1474.31	1161.46	1325.96	1270.82	1235.57	1057.82	1527.16	1220.87	1173.84	1141.54	1223.34	689.26	646.517	602.343	714.268	537.357	589.312	575.461	462.073	600.702	249.182	934.877	1019.51	1171.73	949.359	888.76	1268.73	936.997	1508.31	930.407	857.797	705.416	102.165	103.954	102.036	85.0544	108.965	102.626	94.8595	88.5172	107.362	123.35	90.0904	395.594	353.474	336.805	301.746	335.928	384.956	371.291	371.97	334.484	325.204
sp	Q96CG8	Q96CG8	HUMAN	CTHRC1	Collagen triple helix repeat-containing protein 1	2076	1				4	10	12	14					2		42																				0	0	0	0	0	0	0	0	0	0	0	0	0	0	0	0	0	0	0	0	0	0	0	0	0	0	237.46	182.657	223.903	216.053	235.212	127.786	120.948	47.5863	51.3136	37.1716	5.90904	5.69515	4.62724	1.21234	0.99138	1.15384	0.860762	0.567804	0.739401	1205.58	566.436	1134.08	1097.64	750.956	1109.42	1185.9	590.452	1190.74	2835.89	1709.42	2891.93	1561.49	1679.66	1821.84	2474.61	1549.16	2710.98	2682.71	2354.33	2574.33	1836.63	1924.82	2000.9	2374.71	2071.25	2360.19	62.6971	68.2631	94.6178	78.9191	131.624	76.5762	87.9372	132.818	73.3982	728.45	0	0	0	0	0	0	0	0	0	0	0
sp	O43310-2	O43310	HUMAN	CTIF	Isoform 2 of CBP80/20-dependent translation initiation factor	2077	2			4	6	9	4	5	3	9		1	4	9	54																				0	0	0	0	0	0	0	0	0	0	0	0	0	0	0	0	0	0	287.3	336.225	205.214	158.209	221.731	222.16	222.961	208.776	265.413	265.036	279.071	246.441	225.056	182.164	190.743	179.628	144.906	154.884	0.0431252	0.0525668	0.0599093	0.0389855	0.046203	0.0378885	0.050813	0.0402228	0.0472862	1390.15	1508.38	1407.42	1223.58	1571.04	1317.91	1325.84	1868.41	1408.14	1246.75	1386.99	1190.63	1111.41	1098.43	1033.98	1227.94	1656.9	1078.73	1625.23	1630.58	1556.21	1335.71	1338.82	1383.86	1620.99	1703.54	1580.63	992.277	896.739	902.668	867.732	883.822	923.892	796.124	907.856	959.132	843.129	1431.08	1342.02	1474.77	1529.26	1523.36	1321.63	1330.86	1530.16	1301.46	1406.4	1394.85	455.783	452.961	451.082	428.02	436.838	462.357	436.015	456.363	467.919	443.513	430.074	3027.76	2874.12	2699.22	2492.41	2414.5	2727.62	2615.97	2842.69	2545.44	2508.37												9.99876	28.618	39.9526	42.5727	70.0448	7.83047	26.3015	31.348	33.9907	47.3059
sp	O43310	O43310	HUMAN	CTIF	CBP80/20-dependent translation initiation factor	2078	2						2	1	1				1	1	6																				0	0	0	0	0	0	0	0	0	0	0	0	0	0	0	0	0	0	0	0	0	0	0	0	0	0	0	0	0	0	0	0	0	0	0	0	0.0431252	0.0525668	0.0599093	0.0389855	0.046203	0.0378885	0.050813	0.0402228	0.0472862	0	0	0	0	0	0	0	0	0	930.775	862.079	912.756	671.26	624.36	616.905	877.995	1139.94	678.191	279.516	319.701	293.4	238.646	250.047	217.658	264.694	327.448	248.615	335.732	292.078	275.884	296.494	294.35	253.594	245.299	296.771	304.333	367.394	61.0081	78.7391	56.4695	65.607	56.9836	60.7584	51.8374	80.3635	52.982	58.3077	51.6335	103.84	103.561	88.8327	93.786	87.7957	86.7712	101.479	88.1585	91.9283	86.4557	98.5225
sp	P35221	P35221	HUMAN	CTNNA1	Catenin alpha-1	2079	1	24	22	18	43	63	64	62	48	57	4	20	59	58	542																				1501.77	1479.68	673.601	709.506	1132.46	868.547	1442.46	1276.84	2150.11	1828.39	1895.86	1867.79	1603.82	1251.78	1412.61	1450.29	2362.43	1685.71	2292.7	2177.55	1250.31	1324.01	1109.64	1177.3	1178.77	1223.22	2237.58	2112.97	2001.07	2053.4	2122.03	1561.22	1461.15	1333.42	1642.91	1613.09	0.731385	0.727622	0.738405	0.986254	1.20998	1.03311	1.11512	1.13778	1.09084	17112.2	18651.9	16687.2	13261.6	17518.4	13621	17851.6	17438.2	17051.1	16074.3	17506.5	16426.4	11323.5	14292.3	11021.8	15189.6	17129.3	15421.9	15663	16359.4	15203	10433.7	13158.2	10758.4	15149.8	16833.4	14694.8	9173.29	8963.73	9595.7	9250.69	9499.04	9625.97	11603.9	10623.8	9216.44	15109.3	5223.17	5103.42	5075.33	5147.02	5169.16	5107.19	6000.58	4109.38	5308.9	5455.64	5779.54	4760.24	4490.85	4301.51	4120.01	4043.04	4777.58	4297.2	4297.84	4228.75	4073.34	3910.05	17174.1	14576.8	13518.3	12739.9	10629.1	17140.4	13552.2	11717.1	10611.5	7968.34	141.392	277.717	490.392	489.8	627.845	179.177	334.778	418.697	545.958	629.908	722.377	1186.46	2859.9	3713.21	4460.82	6141.31	1449.62	3091.6	3360.63	3769.01	4789.01
sp	P26232	P26232	HUMAN	CTNNA2	Catenin alpha-2	2080	1		4	3	18	22	19	19					15	20	120																				0	0	0	0	0	0	0	0	132.252	279.522	253.914	258.37	218.909	189.291	116.727	108.899	205.513	211.151	259.065	241.398	130.607	122.972	107.221	102.952	107.272	93.1456	740.636	716.115	719.289	709.128	683.435	549.149	491.526	428.814	482.726	493.051	0.000175258	0	0	0	0	0	0	0	0	4006.27	4484.85	4054.14	3329.41	4040.8	3285.2	4305.52	4078.94	4058.17	4319.2	4873.44	4472.35	3059.67	3858.82	2981.97	4187.04	4668.33	4317.24	3888.8	4160.78	3988.51	2694.04	3304.96	2892.92	3868.84	4235.45	3663.21	1826.24	1846.35	2030.1	1816.85	1977.1	1968.53	2349.86	2113.12	1955.36	2874.36	1803.4	1670.15	1779.97	1681.29	1794.67	1830.22	2034.25	1413.32	1757.84	1801.01	1870.33
sp	Q9UBT7	Q9UBT7	HUMAN	CTNNAL1	Alpha-catulin	2081	1			1	2	6	4	2	1			2	7	22	47																				0	0	0	0	0	0	0	0	0	0	0	0	0	0	0	0	0	0	46.4316	57.1643	51.6788	62.0959	92.2048	95.3517	119.215	139.902	38.528	42.7914	44.6829	38.6446	43.8759	37.0472	46.4462	70.8982	94.593	74.4924	3.36185	2.87783	2.91868	3.20064	2.58774	2.97751	5.47832	5.49215	5.54342	657.013	1166.58	665.737	768.553	945.572	757.553	714.229	953.493	634.634	464.474	778.176	526.451	577.976	972.641	693.01	474.647	646.537	484.445	384.952	578.614	370.525	403.628	592.46	438.275	351.444	550.972	348.254	1471.83	1457.59	1266	1512.43	1252.31	1154.69	1423.76	1203.56	1299.89	777.336	1958.75	1917.79	1763.53	1902.91	1827.88	1676.41	2017.31	1647.96	1907.83	1961.7	1994.31	136.405	105.301	83.6702	88.6092	83.5182	152.128	104.29	106.383	98.1113	97.0248	82.4156																						73.2655	131.221	160.747	153.969	153.106	101.283	149.582	149.355	147.656	157.556
sp	P35222	P35222	HUMAN	CTNNB1	Catenin beta-1	2082	1	6	5	1	22	23	39	38	14	18		4	13	45	228																				512.372	517.185	312.844	331.586	268.374	251.987	333.174	262.935	401.03	252.92	278.836	336.781	293.597	260.37	279.424	197.758	258.582	211.54	250.56	247.59	137.283	203.89	97.7344	133.641	140.391	129.682	991.447	937.813	955.869	881.645	927.392	684.962	661.038	534.746	553.627	574.472	14.7499	13.4213	13.4344	18.4397	19.816	19.5526	15.1913	15.5959	15.5209	3598.55	4640.12	3400.85	2989.5	3883.81	2736.45	3537.47	3960.74	3375.67	10640.2	11744.5	10460.6	6998.42	9926.97	7376.73	9364.72	9919.46	9820.29	8532.85	8809.13	7753.01	5552.03	7250.4	5606.39	7679.76	8131.92	7200.17	2038.18	2109.1	2506.11	2541.38	2251.92	2198.4	2658.63	2605.2	1997.41	4102.5	4530.08	4614.83	5047.72	5118.79	4798.19	4818.33	5723.6	3772.91	5124.46	5117.46	5026.54	2303.29	2324.05	2291.56	2204.63	2269.59	2333.09	2264.36	2376.36	2367.13	2188.22	2149.67	6451.07	5833.88	5459.65	5200	4503.61	5813.33	5559.84	4427.74	4330.82	3389.09												287.97	666.445	913.799	1158.18	1911	405.463	628.73	685.263	928.045	955.996
sp	Q9NSA3	Q9NSA3	HUMAN	CTNNBIP1	Beta-catenin-interacting protein 1	2083	1			1									1		2																				0	0	0	0	0	0	0	0	0	0	0	0	0	0	0	0	0	0	55.3934	58.5799	91.6584	80.0075	67.6181	63.4625	61.118	43.5956	0	0	0	0	0	0	0	0	0	0	0.121932	0.109387	0.140822	0.135761	0.166526	0.133423	0.0735016	0.0855979	0.0798	0	0	0	0	0	0	0	0	0	0	0	0	0	0	0	0	0	0	0	0	0	0	0	0	0	0	0	30.6244	30.7701	38.917	39.5026	31.6943	42.2166	27.4359	31.6116	30.1053	32.5186	0	0	0	0	0	0	0	0	0	0	0
sp	Q8WYA6	Q8WYA6	HUMAN	CTNNBL1	Beta-catenin-like protein 1	2084	1			10	15	7	22	22	14	18		1	24	29	162																				0	0	0	0	0	0	0	0	0	0	0	0	0	0	0	0	0	0	569.037	542.178	918.959	1028.72	1336.27	1261.06	1459.32	1389.3	523.103	573.791	570.843	642.222	660.357	816.549	866.49	972.154	960.118	797.966	0.0604663	0.066093	0.0700711	0.0812103	0.133659	0.101466	0.130852	0.101641	0.103239	982.867	1118.75	947.557	1242.35	1037.74	1126.68	1230.39	1015.34	1154.68	4886.85	5327.58	5051.46	6076.41	6047.93	6891.22	5652.52	5494.24	5770.84	3752.42	3654.64	3657.56	4636.05	4632.83	4488.39	4262.5	4412.17	4205.88	3269.36	3355.13	3423.08	3611.42	3414.41	3358.35	3682.04	3355.54	3261.06	2134.71	5239.9	4756.46	4993.12	5512.63	5231.58	4655.05	5046.63	4156.32	4771.05	4900.21	5538.54	1544.54	1495.87	1552.59	1507.05	1487.37	1561.27	1506.2	1540.03	1522.85	1494.1	1447.5	3644.6	3387.51	3154.14	3062.84	2892.36	3311.22	3641.11	3607.17	3531.3	3104.85												181.127	263.579	295.311	333.825	405.292	199.223	282.963	346.58	387.477	470.466
sp	O60716-3	O60716	HUMAN	CTNND1	Isoform 1AC of Catenin delta-1	2085	1	10	20	20	35	54	86	86	28	39	1	5	63	80	527																				412.133	459.981	251.51	299.232	336.091	297.734	315.78	298.442	1282.85	1077.55	1070.73	1352.01	1073.74	830.168	924.39	872.999	981.061	698.294	2105.33	1821.77	1176.38	1205.71	1202.87	1153.48	1160.94	1070.82	1484.97	1437.3	1448.04	1436.61	1373.51	1096.51	1060.52	1005.19	1320.43	1300.02	5.8148	5.86948	6.08208	3.16853	4.12714	3.80066	8.64178	8.45996	8.17002	14030.2	13439.2	14023.9	12195.8	13150.8	11633.7	14753.9	12630.8	14186	20804.8	19683.2	21120.8	15592.3	16754.1	15518.2	19952.1	17767.2	20218.8	20457.8	21290.4	20971.8	15833.9	17632.7	16014.6	19757.8	20543.2	19755.5	13996.6	13452.9	13168.3	13626.6	13212.3	12140	14800.8	13313.8	13765.7	16573.2	8406.12	8353.21	8429.87	8449.17	8665.51	8140.88	9161.28	7349.8	8321.37	8207.49	8919.14	3692.18	3604.16	3640.55	3599.92	3500.83	3655.52	3600.32	3676.2	3557.65	3495.23	3453.39	8428.98	8224.87	7653.58	8050.79	7569.02	9261.37	8025.36	7956.92	7550.88	7384.5	53.9654	47.5446	52.1015	52.7385	53.448	45.5003	55.2537	58.623	52.574	53.5481	50.8489	299.023	850.474	1148.59	1509.37	2107.82	407.403	841.562	969.216	1055.68	1382.14
sp	O60931-2	O60931	HUMAN	CTNS	Isoform 2 of Cystinosin	2086	1	1	1												2																				1.37995	2.58814	22.8312	21.1255	38.1467	39.9887	56.4344	51.5001	10.1168	16.2276	24.094	25.5258	27.3539	40.4446	58.0514	52.3687	147.563	245.154	0	0	0	0	0	0	0	0	0	0	0	0	0	0	0	0	0	0	0.163684	0.171285	0.210233	0.270275	0.782514	0.225659	1.28356	0.847444	1.03458	0	0	0	0	0	0	0	0	0	0	0	0	0	0	0	0	0	0	0	0	0	0	0	0	0	0	0	0	0	0	0	0	0	0	0	0	0	0	0	0	0	0	0	0	0	0	0	0
sp	P17812	P17812	HUMAN	CTPS1	CTP synthase 1	2087	1			3	14	17	17	14	20	30		2	21	24	162																				0	0	0	0	0	0	0	0	0	0	0	0	0	0	0	0	0	0	423.131	512.564	255.193	145.999	260.097	344.261	356.438	388.655	1102.5	1274.55	1059.08	866.024	631.355	477.382	407.469	360.217	285.315	640.654	2.98351	2.69329	2.49638	4.09531	5.31858	4.72196	3.01233	3.05191	3.02325	4701.34	5059.81	4863.42	3319.68	5219.92	3518.97	4225.01	6462.98	4420.64	3517.13	4007.06	3466.96	2818.12	2941.34	2801.95	3740.35	4609.33	3425.76	3414.76	3029.56	3033.8	2307.01	2380.74	2536.67	3446.25	3328.12	3392.52	4066.18	3600.34	3283.42	3530.22	3216.36	3310.99	2562.91	3121.11	3789.36	3632.12	2651.96	2938.38	3116.74	2535.3	2647.53	3097.36	2366.21	4218.76	2532.64	2601.6	2341.48	2518.68	2365.62	2379.73	2356.98	2415.99	2632.64	2227.16	2698.31	2743.25	2514.69	2320.56	8372.44	8311.02	8751.27	8296.09	8699.93	7262.22	8180.05	7977.9	7925.07	7231.6												94.5215	182.456	356.983	457.11	744.872	104.554	154.142	187.626	256.087	431.93
sp	Q9NRF8	Q9NRF8	HUMAN	CTPS2	CTP synthase 2	2088	1			1	2	7	7	8	7	6			16	13	67																				0	0	0	0	0	0	0	0	0	0	0	0	0	0	0	0	0	0	84.8147	92.1464	88.107	63.0605	121.648	133.367	136.927	148.787	111.337	101.22	99.4734	78.9549	69.572	53.2311	49.8453	45.132	53.0336	117.812	0.169389	0.137507	0.179878	0.255094	0.278135	0.266215	0.486822	0.483187	0.498336	1191.72	1255.27	1278.74	1057.54	1450.81	1007.88	1161.46	1631.39	1213.06	1239.24	1291.51	1280.67	1037.41	1040.8	994.717	1429.1	1477.98	1251.99	2123.71	1894.24	2050.93	1626.86	1631.67	1671.83	2152.54	2077.17	2283.68	3096.46	2599.49	2525.66	2934.01	2380.06	2891.38	2193.4	2379.13	2981.83	1993.37	1597.42	1853.6	1948.45	1623.01	1652.35	1818.49	1488.71	2382.95	1706.9	1619.15	1495.11	1292.43	1339.67	1340.76	1354.03	1390.7	1323.64	1320.57	1311.73	1379.61	1333.62	1319.66	1267.94	1306.87	1295.79	1162.48	1242.31	1144.03	1296.05	1254.09	1244.45	1140.58
sp	Q6PD62	Q6PD62	HUMAN	CTR9	RNA polymerase-associated protein CTR9 homolog	2089	1			7	23	25	29	32	15	20		2	23	30	206																				0	0	0	0	0	0	0	0	0	0	0	0	0	0	0	0	0	0	362.381	366.01	464.494	452.197	480.72	427.266	485.391	471.934	787.6	888.214	887.456	984.653	917.427	1107.03	1056.26	909.571	908.765	977.959	2.52891	2.77026	2.67253	5.3312	5.69293	5.44222	5.09372	4.85346	4.17431	4475.4	5441.46	4149.74	5051.5	4904.97	4777.75	4048.72	4475.64	3827.75	4469.18	5166.32	4611.69	4377.03	6392.01	4890.75	4087.38	4155.35	4208.31	4427.69	4746.57	4385.62	5163.51	6005.15	4820.95	4038.42	4220.66	3886.68	3346.48	3546.34	3699.78	3570.8	3701.93	5177.52	3706.32	3754.37	3600.6	3451.52	3080.81	2833.97	2903.98	3079.67	3001.24	2963.84	3030.8	2480.83	3466.73	3148.88	3487.59	1312.11	1274.99	1198.97	1215.45	1229.43	1351.7	1225.03	1230.77	1213.38	1220.84	1180.24	2871.74	2689.19	2305.48	2272.96	2102.32	2853.15	2644.09	2758.21	2514.72	2449.63												28.772	96.6031	107.054	125.744	167.133	32.6786	89.3378	104.993	119.174	132.042
sp	P10619	P10619	HUMAN	CTSA	Lysosomal protective protein	2090	1	3	1	13	31	30	19	21	15	21		4	28	31	217																				120.147	105.668	222.082	229.26	178.793	157.864	111.21	101.09	32.0178	24.6407	22.3442	26.3844	29.465	45.7604	42.9374	70.9409	62.9462	174.389	1015.81	887.7	859.525	1039.04	911.059	810.69	1010.95	1012.35	1406.69	1124.03	1209.26	1259.81	1490.58	1244.22	1628.46	1230.43	1429.51	1044.83	1.22698	1.14972	1.15121	0.759996	1.34654	0.827134	2.83327	2.25433	1.71244	7609.07	6815.69	7641.77	7623.08	6564.38	7965.18	6957.22	5559.77	6670.02	3877.57	3568.22	4258.23	3086.56	3456.76	3699.89	3485.46	2921.26	3580.91	6212.56	4904.88	4954.18	5494.19	5660.41	5700.22	5353.54	4791.38	5019.54	6006.34	6741.25	6523.33	6054.52	6573.59	6050.53	6304.79	6750.98	6258.2	7239.43	2736.12	3127.23	2739.05	2968.6	2909.66	2889.33	3100.19	2480.41	3109.62	2854.19	3309.2	1304.56	1469.04	1466.41	1526.59	1429.31	1278.74	1604.99	1650.83	1507.15	1549.05	1423.79	6092.98	5571.12	6213.15	5808.24	6036.32	5269.24	6162.47	5496.72	5924.13	4597.14												364.803	869.815	907.039	936.378	1278.28	402.455	892.873	998.469	1114.05	1048.08
sp	P07858	P07858	HUMAN	CTSB	Cathepsin B	2091	1	6	5	44	40	32	63	47	21	44	5	11	48	55	421																				273.736	319.206	334.124	311.164	259.783	243.778	349.115	310.064	184.136	318.672	305.031	369.909	386.887	513.024	414.276	410.353	492.679	470.266	4674.37	4380.27	3665.54	4459.42	3197.59	3194.79	3571.93	3428.09	1774.24	1506.32	1665.77	1685.43	1986.6	1762.36	1863.83	1524.49	1571.34	1399.18	42.6346	43.5529	45.165	7.43548	17.8849	11.7327	12.8855	10.6723	12.6918	11367.4	10182.7	12869.2	12980.9	9067.44	13178.1	11472.5	7198.6	12769.5	12659.4	10642.8	12568.8	11067	10485.6	12342	11193.8	9140.67	11673.4	8776.03	8926.19	9390.61	9903.63	9021.1	9671.39	8034.73	7644.4	8448.7	8828.65	10557.9	10815.9	9354.63	11010.6	9887.81	10553.2	10389.9	10496.7	15800.4	5415.3	6162.51	5592.66	5436.64	5636.02	5897.06	6021.19	5171.2	6199.9	5596.96	6279.73	2440.6	2409.14	1719.22	1987.19	1728.23	2498.44	1796.81	1947.65	1766.13	1793.49	1539.71	13389.8	12450.7	11886.4	11145.7	10981.5	11862.2	11882	11622.3	11563	10431.8	265.501	528.18	600.763	662.281	649.721	263.727	543.386	582.583	653.604	712.616	672.609	1088.56	3834.26	3735.19	3904.17	4521.42	1353.51	3898.43	4435.93	4555.94	4928.44
sp	P53634	P53634	HUMAN	CTSC	Dipeptidyl peptidase 1	2092	1		2	3	18	13	17	8	3	7		1	12	24	108																				0	0	0	0	0	0	0	0	39.173	78.1994	87.643	119.876	125.254	135.047	80.7078	56.5061	137.082	349.72	301.082	238.634	332.015	377.316	215.248	108.606	83.1545	60.5811	657.069	648.931	643.128	668.3	727.321	560.954	651.195	580.658	633.072	537.009	11.7678	9.65514	9.5797	3.65945	3.27377	3.53792	5.37282	5.6439	5.21868	2366.75	1905.11	2099.99	2352.13	1919.21	2192.02	2238.81	1576.47	2088.96	2377.67	1967.16	2367.23	2109.5	2010.18	2147.34	2120.84	1566.51	2177.43	1273.35	1173.9	1241.25	1163.67	1244.73	1224.55	1143.45	1088.24	1215.25	2320.07	2301.7	2260.1	2177.8	2219.59	2074.71	2308.81	2198.09	2413.56	1881.99	2010.42	1976.04	2079.54	2150.99	2083.58	2115.91	2238.56	1854	2375.46	2240.83	2481.2	275.737	243.592	226.769	220.702	214.547	288.132	195.514	204.776	197.397	193.054	217.937	1441.21	1544.79	1361.75	1398.05	1388.47	1609.23	1486.38	1602.46	1454.6	1387.02												10.1518	45.0797	30.8325	42.2561	51.4456	11.461	45.4726	44.6319	35.3881	59.4558
sp	Q9UBX1	Q9UBX1	HUMAN	CTSF	Cathepsin F	2093	1			1	3	3	4	2					7	7	27																				0	0	0	0	0	0	0	0	0	0	0	0	0	0	0	0	0	0	49.3725	72.5581	112.719	69.0446	126.625	93.2003	107.125	134.24	172.49	128.128	138.936	121.526	203.249	153.255	207.168	272.217	353.688	315.204	1.12087	1.3138	1.16073	0.613027	0.974746	0.949451	4.4765	4.35515	3.37649	262.945	348.37	600.944	374.765	236.457	623.899	257.665	210.453	446.393	223.81	222.236	310.044	196.542	192.536	219.271	197.227	160.873	211.84	131.519	136.245	161.299	150.128	156.385	146.938	123.325	121.595	125.763	1052.97	1039.15	956.509	952.782	1102.31	1035.09	1079.04	1294.88	1040.85	516.076	529.225	491.62	404.874	367.594	505.739	461.898	444.708	444.498	725.561	540.545	555.061
sp	P09668	P09668	HUMAN	CTSH	Pro-cathepsin H	2094	1			1			1							1	3																				0	0	0	0	0	0	0	0	0	0	0	0	0	0	0	0	0	0	7.34009	8.13878	15.0149	16.7324	57.9524	45.9999	65.5785	74.4099	0	0	0	0	0	0	0	0	0	0	0.0044977	0.00485839	0.00486465	0.012846	0.0105047	0.0145186	0.142189	0.0931443	0.14059	0	0	0	0	0	0	0	0	0	24.0048	24.1872	29.3124	29.6636	29.2957	28.0192	31.9787	20.968	23.8923	0	0	0	0	0	0	0	0	0	0	0	0	0	0	0	0	0	0	0	238.49	268.615	233.629	242.508	273.706	235.905	265.2	229.709	370.351	312.016	267.44
sp	P43235	P43235	HUMAN	CTSK	Cathepsin K	2095	1		1	2	13	12	18	18	5	10	1	2	9	8	99																				0	0	0	0	0	0	0	0	87.3615	50.9102	47.6928	57.3338	49.9003	62.8215	76.4014	96.0581	37.6989	47.3777	143.114	170.601	241.803	203.638	101.369	109.21	52.115	49.0865	615.018	555.274	572	510.251	812.7	617.068	717.888	437.155	207.749	272.908	21.1943	20.8127	21.0342	8.73841	14.4893	10.2862	2.30094	2.75048	2.41376	1142.99	1179.89	1418.42	1120.32	965.663	1411.53	1059.24	840.972	1303.01	2137.33	2176.98	2372.8	2117.87	1952.56	2182.86	1745.66	1503.08	2020.33	2025.92	2249.25	2336.72	2067.5	2206.44	2460.16	1718.61	1640.35	1804.53	1360.48	1102.27	988.559	1075.44	1228.21	1037.6	1156.98	1414.29	1245.98	2343.36	506.105	423.08	380.935	383.087	478.909	415.628	487.28	444.3	453.521	473.619	486.758	311.546	289.988	270.251	311.811	268.32	302.159	295.536	285.165	240.691	271.084	269.294	1145.8	1053.28	886.87	955.232	881.335	1194.28	1026.57	1072.78	1003.64	986.585	41.0569	44.5433	50.589	54.369	63.362	45.9769	48.1091	48.1538	55.3188	56.239	55.0407	73.651	155.019	134.696	175.059	229.844	77.0774	171.525	199.638	217.862	263.304
sp	P07711	P07711	HUMAN	CTSL	Cathepsin L1	2096	1			6	14	4	11	11	4		1	2	16	30	99																				0	0	0	0	0	0	0	0	0	0	0	0	0	0	0	0	0	0	131.294	151.906	376.745	379.329	503.966	447.645	375.166	370.114	356.809	345.615	354.633	368.306	449.688	495.636	596.546	720.255	671.64	473.834	21.5507	21.6044	20.7585	22.7312	35.5701	28.7802	43.6599	35.4755	38.2608	205.3	202.284	241.641	200.812	145.196	219.922	184.768	142.192	252.922	618.905	558.421	526.67	625.418	573.065	673.838	542.783	559.962	468.948	474.028	610.793	620.045	764.808	729.882	833.444	454.807	496.792	553.432	1597.9	1575.57	1402.16	1446.48	1355.25	1312.48	1463.74	1320.89	1643.03	866.171	1245.94	1225.46	1204.31	1238.03	1283.26	1250.87	1393.97	1289.52	1374.19	1420.91	1498.49	243.827	225.866	149.84	191.254	159.379	237.364	178.8	181.787	153.824	186.37	153.674											153.886	126.489	125.04	107.805	117.476	114.097	121.311	127.624	153.618	131.841	128.322	330.134	526.43	508.873	520.185	566.331	379.822	597.202	702.7	675.199	830.651
sp	P43234	P43234	HUMAN	CTSO	Cathepsin O	2097	1				1		1	2					1	1	6																				0	0	0	0	0	0	0	0	0	0	0	0	0	0	0	0	0	0	0	0	0	0	0	0	0	0	128.259	123.481	126.241	122.532	145.428	125.552	136.871	99.3799	82.639	69.3224	0	0	0	0	0	0	0	0	0	0	0	0	0	0	0	0	0	0	108.185	87.0031	105.008	71.7261	90.6664	89.7237	99.2868	79.9562	116.597	258.956	228.267	223.866	250.188	251.733	271.172	246.803	217.437	230.721	78.5393	84.9733	87.6369	87.1595	99.9594	82.0542	85.1408	107.805	89.5497	118.495	28.0095	35.3437	40.8291	20.6282	34.3229	26.0463	54.0184	36.996	49.4422	42.8829	32.2268
sp	P25774	P25774	HUMAN	CTSS	Cathepsin S	2098	1			2	2		4	3		1		1	1	1	15																				0	0	0	0	0	0	0	0	0	0	0	0	0	0	0	0	0	0	236.545	212.713	239.349	253.622	118.198	137.58	89.2683	70.4192	132.885	122.043	119.896	128.73	141.538	114.147	127.313	52.7354	33.9803	14.1376	0.73523	0.658598	0.562469	0.891185	0.804148	0.968626	0.0708641	0.087778	0.059351	0	0	0	0	0	0	0	0	0	534.412	495.207	526.165	531.405	477.05	519.722	891.461	597.594	857.319	403.448	412.895	434.068	433.565	372.317	412.874	597.662	470.096	585.307	165.908	330.468	239.405	186.626	256.366	182.505	231.321	286.511	205.779	1152.19	51.6166	46.624	36.2979	46.5619	53.3083	49.1129	62.222	53.0716	41.4337	58.2177	44.7399												199.307	198.347	189.557	172.678	181.098	178.888	177.868	198.498	184.964	185.108												129.666	164.259	178.416	197.27	265.816	129.513	187.247	185.065	208.039	255.331
sp	O60911	O60911	HUMAN	CTSV	Cathepsin L2	2099	1			1	4	2	4	3	4	2	1	1	6	5	33																				0	0	0	0	0	0	0	0	0	0	0	0	0	0	0	0	0	0	5.40793	4.20168	36.5072	26.4478	102.345	90.5132	81.2986	93.8112	136.543	126.323	140.95	113.02	177.221	175.763	203.018	376.558	326.796	246.214	0.012872	0.0278085	0.083533	0.698519	0.947002	0.983369	3.84042	3.99855	4.16557	1983.62	2040.71	2377.52	2118.76	1483.2	2446.02	1807.3	1291.65	1999.44	743.784	765.838	897.013	1088.08	1083.04	1406.97	632.87	609.809	704.071	1190.28	1209.24	1191.46	1282.45	1233.79	1337.49	948.973	928.691	976.869	1307.44	1374.95	1156.47	1152.18	1160.9	1152.65	1311.81	1137.23	1265.45	962.402	878.82	747.552	694.334	809.21	810.692	735.583	775.605	742.108	875.906	883.587	977.809	866.852	708.156	601.619	624.995	546.267	779.668	589.363	617.389	552.022	522.004	508.26	530.192	375.359	423.588	427.553	377.213	468.735	347.986	332.302	299.402	280.558	17.1429	133.683	189.973	204.138	208.844	17.8137	150.005	194.205	216.307	228.263	257.002	15.5723	115.043	116.002	129.739	160.911	26.3934	111.623	177.973	163.179	251.704
sp	Q9UBR2	Q9UBR2	HUMAN	CTSZ	Cathepsin Z	2100	1	2			12	11	15	11	2	4			13	15	85																				34.2485	36.0639	59.171	61.8082	43.8708	41.3236	46.5881	45.0657	0	0	0	0	0	0	0	0	0	0	0	0	0	0	0	0	0	0	487.83	398.845	418.557	464.009	470.986	419.4	455.648	343.525	493.461	411.469	3.41322	2.98631	3.57669	1.35145	2.14818	1.39583	2.98335	3.64338	3.03045	1929.47	1831.2	1853.09	1994.35	2166.39	2048.12	1806.94	1948.76	1771.47	2910.93	2816.22	3014.19	2435.65	2789.75	2891.08	2503.32	2632.14	2864.75	1819.48	1549.25	1568.66	1558.29	1670.69	1619.51	1567.87	1408.14	1509.53	1176.85	1250.53	1322.61	1266.01	1352.06	1449.02	1366.79	1385.31	1287.3	1242.34	1229.84	1264.15	1483.41	1332.8	1397.25	1390.91	1521.22	1250.43	1686	1277.98	1491.7	138.343	130.726	159.741	127.311	148.148	175.858	181.124	136.616	140.965	147.192	169.453	806.544	736.198	675.538	642.529	593.325	676.541	763.541	714.545	668.266	617.8
sp	Q14247	Q14247	HUMAN	CTTN	Src substrate cortactin	2101	1	5	6	11	27	37	45	41	61	74	1	5	36	47	396																				183.726	168.482	401.526	427.886	413.078	361.554	249.86	303.25	156.001	119.701	141.571	192.615	282.693	501.742	436.4	395.181	244.715	121.507	1179.01	1351.2	999.522	937.326	557.644	643.696	589.262	470.854	1747.81	1537.75	1376.23	1283.41	1437.39	1130.42	997.608	759.401	749.894	698.655	1.86103	2.36951	2.54696	2.24991	2.90295	2.32055	2.1107	1.73287	1.82214	8283.73	7989.53	8906.27	7192.68	8971.99	7720.88	7731.21	9441.37	8124.92	8860.19	8816.21	8204.61	8645.5	8017.24	7398.38	8491.61	8993.09	7813.51	7921.97	6939.24	7955.07	6859.29	6294.56	6988.38	7601.61	6921.41	7684.07	5406.43	4688.74	4681.07	4756.19	4971.86	5160.99	4393.98	4554.29	4791.87	5059.29	4055.12	4211.55	4753.27	3895.83	4128.26	4251.13	3667.61	5362.21	4081.41	3666.66	3548.9	6550.08	6301.7	6409.08	6103.94	6223.97	6201.62	6288.73	6281.63	6478.58	6212.38	6187.29	14832	12751.7	14619.3	13394.6	13316.3	15000.3	13008.8	12816.6	12467	11974.9	175.26	250.722	375.175	418.001	474.461	233.607	297.452	378.834	383.518	435.49	476.127	280.319	528.783	674.038	750.39	1261.53	355.456	577.122	651.48	762.56	1081.59
sp	Q8WZ74	Q8WZ74	HUMAN	CTTNBP2	Cortactin-binding protein 2	2102	1				1										1																				0	0	0	0	0	0	0	0	0	0	0	0	0	0	0	0	0	0	0	0	0	0	0	0	0	0	42.3722	42.8131	44.5814	44.8975	51.1741	57.1493	52.8358	54.6153	29.6948	46.7209	0.004707	0.000847413	0.00254552	0.00448128	0.0027484	0.00928536	0.0604525	0.0649859	0.0519292	0	0	0	0	0	0	0	0	0	0	0	0	0	0	0	0	0	0	0	0	0	0	0	0	0	0	0	0	0	0	0	0	0	0	0	0	0	0	0	0	0	0	0	0	0	0	0	0
sp	Q9P2B4	Q9P2B4	HUMAN	CTTNBP2NL	CTTNBP2 N-terminal-like protein	2103	1			4	12	25	16	21	11	7		7	25	29	157																				0	0	0	0	0	0	0	0	0	0	0	0	0	0	0	0	0	0	346.805	312.13	236.858	217.515	344.474	364.94	309.585	309.929	667.059	605.862	633.898	603.918	542.971	456.987	430.556	399.191	397.532	353.013	2.42119	2.62153	2.5012	2.27877	2.23301	2.28109	2.52004	2.69191	2.65011	4670.16	5046.62	5044.96	3942.8	4060.65	4194.53	5120.62	4344.63	4910.23	3196.4	2991.68	2970.82	2764.23	2467.6	2531.4	3088.57	2662.85	3181.52	3572.49	3722.36	3632.59	2936.27	2543.73	2974.79	3758.66	3721.84	3705.17	3490.34	3322.94	3489.19	3354.48	3450.89	3846.19	3340.32	3449.7	3432.09	3315.08	2982.27	3085.08	3005.96	3021.89	3161.41	2939.46	3022.86	3222.45	2432.31	2469.12	2272.18	988.962	959.346	917.801	894.94	925.446	1049.71	974.674	1007.76	975.753	987.946	914.094	1244	1114.33	1024.44	979.622	864.907	1300.79	1124.54	1144.75	1038.58	991.774												364.447	937.23	1116.65	1240.07	1631.94	405.658	759.558	834.809	894.127	1129.65
sp	Q7Z7A3	Q7Z7A3	HUMAN	CTU1	Cytoplasmic tRNA 2-thiolation protein 1	2104	1						3	1	1	1				2	8																				0	0	0	0	0	0	0	0	0	0	0	0	0	0	0	0	0	0	0	0	0	0	0	0	0	0	0	0	0	0	0	0	0	0	0	0	0.0595765	0	0.0128874	0.0340318	0.0556584	0	0.117715	0.0448651	0.021909	0	0	0	0	0	0	0	0	0	202.215	113.821	149.131	144.455	130.733	140.677	225.268	142.516	181.941	83.8692	99.6261	82.4402	88.9803	134.654	83.1501	91.5269	83.4572	83.7094	0	0	0	0	0	0	0	0	0	0	120.511	162.049	140.743	126.889	132.101	148.959	143.238	169.47	158.442	150.845	142.029	81.3004	73.0264	72.2502	70.5492	67.6975	74.9529	86.6227	67.0898	67.732	70.9948	69.3384	163.446	150.435	169.512	163.211	192.149	160.364	203.624	167.779	202.069	151.846
sp	Q2VPK5	Q2VPK5	HUMAN	CTU2	Cytoplasmic tRNA 2-thiolation protein 2	2105	1					2	9	8	3	3			7	6	38																				0	0	0	0	0	0	0	0	0	0	0	0	0	0	0	0	0	0	0	0	0	0	0	0	0	0	0	0	0	0	0	0	0	0	0	0	0	0	0	0	0.0167855	0	0.0284004	0	0	37.5247	31.5696	30.0984	22.8258	33.9837	28.1396	27.8135	41.9291	31.0273	920.376	922.281	851.934	813.299	935.238	859.478	958.957	1083.27	904.934	896.931	898.389	888.173	760.045	812.2	778.859	873.977	888.78	902.829	655.7	593.292	568.258	681.013	593.572	642.262	524.309	507.4	657.681	560.324	224.677	230.969	315.296	232.577	254.328	249.217	272.836	335.359	220.951	216.62	190.555	289.613	275.472	292.233	287.222	290.554	284.824	295.873	280.33	288.316	296.277	320.843	374.09	378.204	346.867	388.532	362.192	353.235	396.978	339.127	344.899	345.975
sp	Q9NWM3	Q9NWM3	HUMAN	CUEDC1	CUE domain-containing protein 1	2106	1				1	1	3	5		1			1	5	17																				0	0	0	0	0	0	0	0	0	0	0	0	0	0	0	0	0	0	0	0	0	0	0	0	0	0	49.7892	43.2162	56.191	49.7936	50.2259	33.5939	36.6694	28.0684	29.825	26.7496	0.035445	0.0235615	0.0368624	0.025309	0.0350243	0.0278707	0.0404045	0.0153995	0.0275734	17.0184	22.1523	21.2353	15.282	18.682	15.0469	14.6275	20.4148	20.3733	255.78	359.916	287.916	263.15	323.507	236.457	300.409	365.335	326.747	374.028	446.999	399.337	360.572	435.592	379.894	394.808	458.564	440.398	57.118	62.3634	61.7502	69.2796	62.136	49.23	65.2686	68.2566	57.4689	140.842	295.682	321.508	397.382	305.643	364.141	290.061	390.051	455.178	277.592	357.372	286.714												145.823	120.401	110.189	95.8548	92.2968	132.486	134.113	115.251	122.252	100.137
sp	Q9H467	Q9H467	HUMAN	CUEDC2	CUE domain-containing protein 2	2107	1				2	1	1					3	2	4	13																				0	0	0	0	0	0	0	0	0	0	0	0	0	0	0	0	0	0	0	0	0	0	0	0	0	0	68.7971	88.5334	77.5434	100.066	84.1953	85.4848	91.8918	73.9495	34.206	45.4484	0.190695	0.235415	0.162057	0.116711	0.0954397	0.043969	0.0269135	0.153864	0.200364	152.163	287.355	144.474	242.047	271.897	222.525	114.514	304.146	113.244	71.29	76.1336	74.2408	45.3872	61.2614	62.2618	72.85	60.2459	69.7555	0	0	0	0	0	0	0	0	0	183.999	189.798	186.645	170.542	174.374	245.932	159.145	162.383	217.769	139.572	267.974	303.291	317.744	298.748	276.342	258.067	253.732	360.743	248.826	272.485	236.236																																	159.504	539.945	515.852	541.855	679.837	200.815	665.65	812.776	682.906	789.244
sp	Q13616	Q13616	HUMAN	CUL1	Cullin-1	2108	1			4	21	20	21	20	18	24		4	41	48	221																				0	0	0	0	0	0	0	0	0	0	0	0	0	0	0	0	0	0	215.319	193.966	438.233	388.503	601.394	547.148	498.602	452.475	676.74	717.914	739.492	748.427	715.277	879.442	957.243	1155.12	862.694	870.036	0.758678	0.698607	0.742554	1.01773	1.14596	1.04518	0.673341	0.676704	0.585442	2614.72	2724.1	2457.28	2649.21	2700.46	2549.26	2436.2	2681.03	2429.65	3287.58	4179.48	3339.56	4169.93	4509.76	4687.21	3309.84	3845.84	3346.49	3517.12	3716.26	3195.98	4133.31	4341.89	4223.63	3447.51	3682.77	3325.76	4485.51	4433.66	4424.35	4475.85	4326.85	4095.46	4285.97	4521.22	4536.56	2923.42	5147.25	5045.23	4907.76	5202.97	5105.54	4731.8	4472.01	5176.2	4783.79	5052.06	4738.27	1840.25	1798.22	1874.15	1798.92	1887.2	1838.51	1880.46	1888.88	1935.79	1830.7	1859.5	6411.19	6285.66	5741.13	5731.09	5482.88	6159.51	6227.14	6367.52	6276.57	5847.66												153.75	382.055	427.948	535.309	769.121	234.634	428.547	536.519	605.706	956.036
sp	Q13617-2	Q13617	HUMAN	CUL2	Isoform 2 of Cullin-2	2109	1		1	4	29	15	36	22	22	12		2	34	54	231																				0	0	0	0	0	0	0	0	31.9049	64.5133	49.8453	78.536	55.787	67.6237	48.1226	24.729	41.867	39.9548	129.04	139.219	216.64	155.477	249.151	197.176	200.62	176.726	1002.63	1046.96	1024.63	1041.82	1012.59	1200.59	1156.17	1267.25	1084.16	1328.5	1.43738	1.30287	1.24034	2.94961	2.59994	2.81082	1.89543	1.94428	1.9621	2638.56	3223.9	2823.23	2733.93	3170.51	2809.67	2741.88	3302.91	2793.85	4956.39	5244.21	4694.78	5110.81	5422.85	5420.69	4883.24	5178.29	4716.87	2852.29	3124.3	2759.82	2979.72	3305.56	3068.46	2981.36	3044.18	2796.57	4228.77	4415.6	4380.73	4146.41	4315.28	4754.85	4194.06	4477.36	4466.74	3646.95	5079.03	5347.03	5626.13	5277.52	5454.64	4995.4	5190	5817.13	4983.32	5422.81	4816.19	1593.17	1655.16	1670.98	1632.47	1646.84	1766.62	1773.14	1763.58	1707.31	1754.65	1739.83	2202.28	1820.83	1972.83	1825.12	2021.45	1801.88	2088.5	1681.1	2091.44	1739.52												12.9686	46.6887	82.0944	94.8227	175.214	14.2727	54.5507	82.7059	122.119	181.958
sp	Q13618	Q13618	HUMAN	CUL3	Cullin-3	2110	1			6	18	18	30	27	22	28		6	36	54	245																				0	0	0	0	0	0	0	0	0	0	0	0	0	0	0	0	0	0	294.502	282.829	335.006	405.344	410.074	441.317	446.735	460.428	477.428	517.29	477.683	482.318	518.023	613.795	653.356	822.092	624.553	762.198	1.14404	1.07831	0.97498	1.81336	1.75058	1.79141	1.29955	1.42054	1.43035	2688.85	3305.4	2685.62	2714.87	3120.98	2736.34	2434.72	3130.48	2495.8	5294.11	6378.88	5168.28	5457.89	6644.91	6205.65	5027.69	5663.48	4694.73	5467.95	6030.08	5306.47	5989.12	6578.17	6056.34	5087.82	5523.33	5023.21	6667.86	6730.3	6573.1	6385.45	6254.4	7112.46	6413.69	6419.87	6864.84	4328.95	6144.74	6190.65	6362.42	6279.28	6437.58	6037.35	6437.53	6404.43	6033.64	6367.51	6099.71	2139.31	2108.45	2003.61	2062.19	2022.96	2207.84	2065.24	2113.72	2078.71	2099.74	2000.9	7206.09	6741.47	6169.76	6259.55	5655.14	7169.14	6724.44	6702.02	5997.99	5435.46												243.27	709.411	843.282	973.768	1360.96	350.771	763.233	911.829	1157.62	1563.89
sp	Q13619	Q13619	HUMAN	CUL4A	Cullin-4A	2111	1			11	11	14	15	15	11	18			16	21	132																				0	0	0	0	0	0	0	0	0	0	0	0	0	0	0	0	0	0	793.626	831.035	866.018	972.329	1293.33	1370.51	1281.6	1256.85	464.424	464.546	434.656	507.375	415.641	478.806	511.302	568.332	420.496	361.424	2.84095	3.00999	3.23049	3.0156	4.26335	3.2794	3.96159	3.82801	3.84674	2086.45	2115.51	1927.36	1829.32	1999.18	1741.04	1683.77	2012.86	1704.54	2812.43	3388.43	2931.72	2911.38	3565.59	3383.37	2773.71	3197.61	2971.44	4305.59	4635.97	4258.64	4007.77	4162.99	3987.34	4289.52	4383	4126.82	2746.56	2715.33	2684.96	2864.38	2641.38	2558.16	2616.01	2729.69	2804.38	1901.64	2763.36	2756.68	2493.74	2771.62	2652.92	2518.05	2592.19	2684.12	2470.43	2794.68	2379.64	1657.74	1617.66	1591.09	1593.36	1580.54	1608.95	1595.55	1709.06	1635.64	1670.54	1549.08	7468.4	7185.66	6428.1	6420.14	5702.79	7172.01	6947.83	6861.5	6317.32	6046.91
sp	Q13620	Q13620	HUMAN	CUL4B	Cullin-4B	2112	1	5	8	28	40	35	36	34	38	58	1	8	48	57	396																				288.737	278.044	264.564	274.229	243.926	210.191	241.126	242.08	451.002	328.197	315.719	301.552	291.275	338.956	357.461	482.807	328.256	216.851	3077.22	3088.41	2574.89	2785.02	2370.08	2308.88	2257.72	2158.53	2025.01	2091.16	2012.44	1943.18	1933.31	1894.31	1796.6	1499.92	1211.21	1270.68	23.589	22.7903	22.359	9.6616	7.76609	8.87583	14.2242	13.9732	14.5593	9465.9	9665.16	9460.81	9129.88	9936.39	8792.33	9583.78	9564.12	9192.4	8831.36	9060.6	8993.74	7684.72	8187.19	7709.94	9105.06	8311.31	8963.23	7503.91	7706.8	7505.11	6618	6853.46	6564.03	7450.8	7567.86	7096.35	7705.49	7425.41	7974.05	7715.64	8087.41	9016.65	8147.09	8126.05	7862.63	8459.39	7080.04	6999.33	6810.77	7201.74	6807.19	6489.47	6564.4	6529.29	6206.28	7112.02	6269.14	3861.44	3787.06	4349.1	4074.11	4044.56	3972.99	4410.65	4283.99	4213.81	4064.36	4120.13	13655	13008	12503.4	12293	11363.7	13617.7	12680.1	12439.3	12078.7	11360.1	32.4846	79.1043	141.288	166.344	217.518	52.2981	113.679	159.534	205.535	214.678	253.559	589.466	1186.76	1399.61	1623.3	2121.07	768.858	1267.59	1474.26	1509.86	1812.87
sp	Q93034	Q93034	HUMAN	CUL5	Cullin-5	2113	1	1		9	29	23	26	25	15	25			31	48	232																				18.8563	20.5667	23.6398	19.2916	26.2636	18.0176	29.0404	27.5283	0	0	0	0	0	0	0	0	0	0	637.944	706.815	764.134	749.151	866.599	902.36	996.386	973.636	1058.65	1004.08	958.076	1010.15	1061.18	1054.98	1170.63	1244.05	1153.01	1489.9	1.88157	1.80865	1.80538	2.88674	2.44227	2.59446	5.68022	5.46349	5.71694	5761.45	6219.49	5727.36	5776.26	5863.99	5598.31	5730.26	5985.01	5248.74	4185.56	4198.21	4080.48	3799.92	4268.51	4340.46	4196.11	4068.4	4153.95	4147.45	3906.46	3854.88	3974.33	4097.35	4101.81	4155.53	3952.22	4003.62	4797.31	4468.27	4484.4	4874.96	4565.59	5068.28	4501.24	4459.79	4893.32	3262.94	4892.9	5008.05	5426.57	4940.97	5165.02	4826.37	4829.33	5385.08	4475.33	4880.23	4195.41	1541.24	1727.76	1687.91	1713.82	1715.78	1612.25	1717.23	1770.38	1657.58	1803.75	1603.72	4208.32	4091.36	4043.81	3874.57	3982.23	3729.94	4207.75	3989.28	4005.62	3477.24
sp	Q14999-2	Q14999	HUMAN	CUL7	Isoform 2 of Cullin-7	2114	1			3	4	6	12	12	5	9		2	6	10	69																				0	0	0	0	0	0	0	0	0	0	0	0	0	0	0	0	0	0	137.08	133.672	73.8841	75.0358	96.178	101.403	109.204	116.133	125.331	125.638	116.695	107.496	123.683	108.136	85.3247	82.1287	66.6232	71.5192	0.926889	0.916372	1.32535	0.269219	0.45865	0.33808	0.651857	0.488015	0.635499	468.384	595.064	524.401	453.431	616.862	501.784	531.084	605.502	495.863	1563.4	1886.43	1488.34	1328.88	1843.06	1328.38	1509.84	1803.18	1418.63	1754.66	2027.23	1729.51	1412.49	1940.46	1516.54	1640.46	2057.15	1687.26	682.901	707.326	751.29	700.323	769.858	596.534	754.817	737.711	695.616	814.344	695.866	790.615	921.795	873.615	786.069	713.733	735.857	783.576	742.64	766.698	665.627	609.867	664.734	638.612	674.208	621.795	537.848	619.068	654.678	641.5	648.687	612.007	1420.56	1361.5	1112.67	1208.13	1098.13	1598.24	1332.83	1224.07	1221.38	1113.27												72.0031	194.135	172.548	215.619	236.828	111.533	188.839	182.462	206.136	212.726
sp	Q8IWT3	Q8IWT3	HUMAN	CUL9	Cullin-9	2115	1			2			4	3		1			3	5	18																				0	0	0	0	0	0	0	0	0	0	0	0	0	0	0	0	0	0	39.8095	45.1154	22.0766	18.924	25.9693	33.7238	34.2459	27.4024	0	0	0	0	0	0	0	0	0	0	0.054433	0.0326657	0.0883111	0.0475042	0.0741609	0.091109	0.125478	0.0910927	0.0667249	0	0	0	0	0	0	0	0	0	768.38	865.721	693.881	759.979	897.311	664.334	736.11	837.281	747.722	688.359	792.01	677.387	572.132	710.247	519.805	630.833	850.275	566.148	244.834	236.906	260.456	259.823	259.506	255.613	233.139	229.038	256.832	209.532	333.751	379.846	433.68	365.834	340.149	335.764	368.363	398.227	306.756	325.04	302.285												49.6175	49.0624	42.0294	43.2714	40.7674	57.8987	50.4447	35.0954	43.5178	40.0536
sp	O60888-2	O60888	HUMAN	CUTA	Isoform A of Protein CutA	2116	1			1	6	9	7	11	10	1			8	10	63																				0	0	0	0	0	0	0	0	0	0	0	0	0	0	0	0	0	0	127.241	150.202	167.367	103.962	181.86	153.285	160.909	217.241	275.246	221.968	242.792	260.891	188.396	167.951	229.067	163.736	234.522	210.501	0	0	0	0	0	0	0	0	0	819.367	718.491	869.803	652.248	867.028	701.797	740.995	835.987	815.282	1314.06	1269.97	1359.71	1206.19	1105.14	1101.5	1415.16	1217.97	1241.25	2643.85	2198.34	2593.57	2105.77	2097.3	2201.42	2624.81	2347.22	2807.59	850.177	804.516	797.505	859.139	821.43	800.279	718.611	897.933	845.692	832.265	831.345	754.173	931.801	805.912	878.883	798.789	686.795	1145.01	760.771	771.772	646.771	488.223	547.065	505.814	530.48	547.236	447.99	556.674	534.88	538.968	555.66	567.324	283.277	179.724	319.542	280.487	342.031	240.537	194.318	148.346	224.019	195.538
sp	Q9NTM9	Q9NTM9	HUMAN	CUTC	Copper homeostasis protein cutC homolog	2117	1				3	2	3	3	6	2			2	3	24																				0	0	0	0	0	0	0	0	0	0	0	0	0	0	0	0	0	0	0	0	0	0	0	0	0	0	75.7032	86.5512	86.6448	81.6001	93.8548	96.6381	141.131	111.611	53.5697	45.1196	0.809143	0.804213	0.774179	1.25465	1.00641	1.13595	0.473005	0.572382	0.65586	277.023	255.035	264.498	279.398	262.976	299.208	260.229	236.091	267.738	574.175	399.678	438.625	481.155	446.15	510.994	501.797	433.082	474.09	480.529	465.74	490.06	506.462	499.254	518.732	476.817	443.179	488.356	129.889	121.733	150.58	140.317	170.971	130.807	154.465	148.422	132.623	156.169	325.214	346.519	334.196	338.546	324.051	303.205	286.339	332.092	256.266	302.99	225.039	459.296	485.166	498.607	524.047	596.897	504.586	497.758	537.418	578.763	618.337	575.169	318.919	333.761	324.074	300.89	276.117	285.236	332	339.826	323.796	288.768
sp	P39880-3	P39880	HUMAN	CUX1	Isoform 3 of Homeobox protein cut-like 1	2118	2			11	26	21	35	31	13	23		7	41	44	252																				0	0	0	0	0	0	0	0	0	0	0	0	0	0	0	0	0	0	525.42	549.134	845.285	857.939	952.845	891.583	929.206	977.652	765.644	837.951	1188.92	932.433	988.424	1025.55	1092.61	1221.8	1229.82	1122.19										4369.44	4487.45	4148.29	5012.99	4007.07	4865.03	3881.78	3722.31	3843.24	6448.57	6037.86	5731.66	6516.43	6033.98	6231.17	5374.12	4917.54	4964.89	5629.38	5474.95	5907.26	5813.17	5741.64	5734.49	4646.05	4310.24	4653.96	6258.89	6040.61	5786.02	6577.28	5825.75	6470.24	6867.04	6076.71	6060.48	3806.32	5370.18	4955.91	4674.2	5113.27	4889.51	4691.6	5344.41	4443.41	5316.23	5541.61	5445.03	1285.49	1247.4	1264.34	1200.95	1248.54	1350.73	1312.64	1317.16	1304.76	1302.27	1307.16	3532.9	3343.79	3060.36	3184.66	2958.89	4122.17	3454.79	3361.79	3560.28	3560.42												469.193	750.323	850.654	1070.83	1355.25	579.611	787.615	987.815	1109.67	1487.85
sp	Q13948	Q13948	HUMAN	CUX1	Protein CASP	2119	2				7	2	2	3		2			5	9	30																				0	0	0	0	0	0	0	0	0	0	0	0	0	0	0	0	0	0	0	0	0	0	0	0	0	0	190.015	201.559	231.091	213.354	230.375	202.008	217.733	195.033	194.059	181.965										481.704	422.266	442.71	431.606	409.286	448.491	475.862	415.295	458.121	231.527	259.026	292.322	206.415	219.599	241.155	244.743	207.575	255.198	261	273.353	253.465	230.74	268.029	234.89	227.99	239.869	224.402	572.029	555.554	616.513	559.111	579.013	570.525	707.672	568.905	572.527	680.2	740.277	720.135	723.334	761.361	738.142	699.523	837.992	751.553	766.549	786.419	787.356												192.619	215.315	183.659	241.527	207.442	366.85	192.258	210.755	178.374	225.91
sp	Q9P013	Q9P013	HUMAN	CWC15	Spliceosome-associated protein CWC15 homolog	2120	1			4	10	7	3	4	7			1	8	16	60																				0	0	0	0	0	0	0	0	0	0	0	0	0	0	0	0	0	0	278.719	241.403	407.97	521.411	311.781	295.814	322.791	322.886	285.789	319.217	359.557	327.307	327.639	413.258	507.535	571.144	452.22	410.648	6.18525	4.77774	4.69554	8.53297	7.74096	7.9864	6.47954	7.33839	5.92252	1941.12	2133.39	1879.47	2421.91	1830.51	2316	1885.61	1685	1850.15	858.491	859.629	910.533	1230.03	796.661	976.369	823.86	611.211	746.027	1124.59	1156.16	1250.28	1295.5	1186.02	1259.45	1060.1	1021.9	1144.05	1139.45	1307.56	1413.53	1310.77	1359.28	1425.05	1330.78	1249.09	1297.9	902.763	2048.26	1661.13	1726.3	1996.38	2039.92	1794.07	2086.24	1557.69	1840.48	1788.04	2223.05	549.702	519.423	533.439	500.227	494.315	497.214	545.1	516.522	526.342	478.226	489.39																						56.3653	201.727	314.025	387.799	537.962	74.4642	199.058	273.017	286.857	382.092
sp	Q9HCG8	Q9HCG8	HUMAN	CWC22	Pre-mRNA-splicing factor CWC22 homolog	2121	1			9	16	8	22	21	4	10		3	26	19	138																				0	0	0	0	0	0	0	0	0	0	0	0	0	0	0	0	0	0	532.217	576.274	969.197	974.032	787.434	810.226	574.806	444.201	463.45	452.867	489.919	511.336	548.339	648.062	767.475	863.983	737.785	593.162	0.628536	0.665585	0.702106	1.54209	1.5041	1.63422	1.25004	1.34239	1.37927	780.947	746.555	678.657	926.8	755.919	836.836	731.708	734.057	650.682	3946.05	3877.85	3886.56	4868.33	4551.42	4995.61	3958.58	3719.05	3954.73	3218.83	3287.82	3251.14	3933.77	3834.57	3831.96	3193.45	3012.73	3082.05	3473.43	3715.44	3790.16	3756.57	3649.51	3973.59	3725.42	3540.58	3761.81	2197.84	2335.48	2172.89	2242.99	2490.85	2290.75	2325.88	2336.92	1952.61	2473.14	2325.81	2472.49	246.102	258.047	250.554	236.731	259.367	253.561	263.322	255.835	258.455	259.268	260.614	2586.83	2419.37	2155.67	2169.57	1945.1	2552.25	2372.52	2342.74	2298.05	2210.98												290.191	650.976	748.101	856.381	1010.6	351.93	732.684	899.438	1019.96	1372.74
sp	Q9NXE8	Q9NXE8	HUMAN	CWC25	Pre-mRNA-splicing factor CWC25 homolog	2122	1			2	5	2	2	3	3	8		4	3	3	35																				0	0	0	0	0	0	0	0	0	0	0	0	0	0	0	0	0	0	83.113	74.3133	152.098	165.341	127.919	133.978	113.361	99.8076	241.166	263.919	269.166	284.76	335.159	370.614	350.836	295.916	259.295	221.364	0	0	0	0	0	0	0	0	0	268.779	454.79	239.896	381.852	364.377	364.22	218.588	340.306	220.594	342.359	471.626	305.447	521.574	600.915	539.536	295.151	579.568	285.482	403.672	631.291	431.032	713.078	828.387	641.96	384.024	605.543	403.455	395.659	461.815	522.603	430.841	509.771	412.698	412.795	482.766	397.115	382.899	144.335	129.863	133.397	161.436	143.351	167.24	128.177	145.904	164.921	154.914	137.916	242.539	221.155	250.59	223.996	228.045	279.976	270.351	225.217	228.194	221.073	242.169	1190.61	938.132	773.645	740.156	651.477	1307.48	956.221	893.94	946.568	790.309												260.569	399.073	405.267	473.372	565.434	286.006	636.112	527.028	876.89	758.509
sp	Q6UX04	Q6UX04	HUMAN	CWC27	Peptidyl-prolyl cis-trans isomerase CWC27 homolog	2123	1			3	11	10	16	19	11	14		2	22	22	130																				0	0	0	0	0	0	0	0	0	0	0	0	0	0	0	0	0	0	108.429	91.895	216.58	216.144	326.422	314.804	318.078	336.586	235.377	285.65	319.327	294.913	338.356	466.176	540.5	719.581	527.794	552.15	0.120128	0.124216	0.112161	0.286652	0.290761	0.265697	0.269816	0.282218	0.219939	1325.29	1454.14	1240.78	1656.16	1350.03	1547.59	1318.2	1181.51	1253.21	1972.13	2025.67	1771.49	3147.56	2324.14	2685.52	1898.59	1907.25	1787.26	1907.9	1989.54	1923.32	3058.04	2741.84	2873.76	1816.8	1891.16	1803.03	2287.38	2390.87	2527.02	2487.07	2412.79	2947.13	2526.02	2287.38	2525.15	1371.1	2233.76	2045.81	2522.54	2341.24	2305.81	2363.83	2214.32	2101.69	2111.91	2152.25	2049.23	1110.81	1050.98	1144.3	1009.53	1077.79	1151.38	1106.94	1078.96	1197.13	1092.12	1114.61	2217.11	2157.22	1986.47	2056.96	2081.88	2208.55	2218.81	2226.48	2168.45	2026.59												76.4582	246.641	260.096	310.551	428.311	96.6661	230.272	381.122	398.906	815.743
sp	Q69YN2	Q69YN2	HUMAN	CWF19L1	CWF19-like protein 1	2124	1			5	10	10	9	13	10	9			16	19	101																				0	0	0	0	0	0	0	0	0	0	0	0	0	0	0	0	0	0	256.153	229.562	344.719	338.374	503.018	463.567	487.269	576.782	355.95	418.447	409.164	451.025	383.432	495.082	516.969	545.554	449.971	528.001	0.449488	0.411138	0.376382	0.797199	0.761964	0.819085	0.830829	0.812114	0.819819	1823.15	1884.71	1670.28	2113.16	1686.35	2026.39	1888.41	1613.71	1817.03	1640.93	1718.2	1664.97	2017.13	1845.46	2023.51	1762.91	1453.21	1741.16	2080.03	2178.12	2099.11	2583.07	2372.49	2327.31	2175.46	2185.33	2108.54	2208.99	2387	2484.9	2243.47	2400.86	2495.3	2521.28	2375.73	2357.39	1761.87	2855.15	2833.72	3094.1	3368.72	2974.27	2551.97	2589.14	2844.9	2426.95	2890.23	2305.83	1035.18	984.408	1087.54	1001.04	1055.82	1027.37	1106.9	1027.28	1041.82	1047.75	1032.71	3656.98	3704.46	3089.99	3163.64	2915.57	3834.67	3623.43	3784.42	3405.26	3343.53
sp	Q2TBE0	Q2TBE0	HUMAN	CWF19L2	CWF19-like protein 2	2125	1			2	2	3	7	8	3	6		1	8	8	48																				0	0	0	0	0	0	0	0	0	0	0	0	0	0	0	0	0	0	71.4708	58.6677	74.0835	69.4199	72.9703	72.6534	90.0735	89.4549	140.521	158.635	157.759	140.006	128.748	122.678	116.446	91.0055	79.8077	91.8548	0.107287	0.0927131	0.102327	0.220071	0.202741	0.189954	0.0905756	0.115683	0.11119	227.711	275.001	252.282	284.672	252.372	281.059	260.061	234.496	263.278	1116.66	1285.71	1072.36	1341.19	1369.62	1221.37	1020.38	1000.44	991.793	1265.33	1360.92	1286.58	1427.82	1518.22	1412.43	1198.12	1224.05	1218.82	906.13	973.695	982.172	991.797	1034.66	1167.9	1088.3	1073.08	961.309	1033.14	524.234	503.721	511.144	572.754	560.959	491.486	555.785	464.836	565.693	599.264	533.582	202.673	190.561	188.681	183.833	212.34	205.381	215.478	178.077	194.581	195.467	203.478	762.999	695.966	544.166	571.032	477.568	799.083	684.718	660.488	675.996	621.18												143.994	226.737	281.765	269.418	352.009	171.405	225.296	278.346	328.827	407.943
sp	P78310	P78310	HUMAN	CXADR	Coxsackievirus and adenovirus receptor	2126	1	1	3			1		1						5	11																				4.80475	5.70801	13.5289	14.7359	19.5097	21.0966	36.3102	33.6889	547.628	25.6734	31.7873	30.8113	32.5389	38.4771	108.401	115.689	111.895	251.715	0	0	0	0	0	0	0	0	0	0	0	0	0	0	0	0	0	0	0.0173753	0.0136499	0.00854222	0.426334	0.3763	0.387513	0.936305	0.945669	0.984589	19.7296	29.6594	25.976	24.8056	22.4304	25.5107	20.9842	31.7824	23.8148	0	0	0	0	0	0	0	0	0	41.8352	59.4758	63.7467	128.2	105.214	117.04	42.8182	40.0855	55.4184	0	0	0	0	0	0	0	0	0	0	236.53	222.424	223.326	227.979	237.948	246.772	252.814	428.419	1474.93	269.046	251.324
sp	P48061-4	P48061	HUMAN	CXCL12	Isoform Delta of Stromal cell-derived factor 1	2127	1					4		3	3	4			2	1	17																				0	0	0	0	0	0	0	0	0	0	0	0	0	0	0	0	0	0	0	0	0	0	0	0	0	0	0	0	0	0	0	0	0	0	0	0	19.2369	19.4984	20.458	2.69219	2.80694	2.5356	3.33689	3.71187	4.0152	1336.01	2312.9	2273.85	1443.72	1309.02	1863.26	1135	1289.64	1830.54	0	0	0	0	0	0	0	0	0	662.545	939.658	869.499	466.768	646.243	583.209	597.412	728.527	710.913	118.868	114.478	109.961	95.7628	122.552	105.283	114.175	129.554	107.13	549.888	233.874	205.851	134.194	168.674	238.905	156.204	249.505	218.168	236.387	278.744	255.223	455.15	285.508	237.328	211.024	199.212	484.72	275.513	206.312	208.668	175.159	184.481	1149.92	519.876	378.84	375.34	302.097	1359.31	441.029	442.218	306.978	317.114
sp	P10145	P10145	HUMAN	CXCL8	Interleukin-8	2128	1											3			3																				0	0	0	0	0	0	0	0	0	0	0	0	0	0	0	0	0	0	0	0	0	0	0	0	0	0	0	0	0	0	0	0	0	0	0	0	0	0	0	0	0	0	0	0	0	0	0	0	0	0	0	0	0	0	0	0	0	0	0	0	0	0	0	0	0	0	0	0	0	0	0	0	0	0	0	0	0	0	0	0	0	0	0	0	0	0	0	0	0	0	0	0	0																																	195.583	2820.02	1063.28	716.669	358.216	207.967	3037.36	2383.75	2118.53	1028.5
sp	A2AJT9	A2AJT9	HUMAN	CXorf23	Uncharacterized protein CXorf23	2129	1						2	3						1	6																				0	0	0	0	0	0	0	0	0	0	0	0	0	0	0	0	0	0	0	0	0	0	0	0	0	0	0	0	0	0	0	0	0	0	0	0	0.252324	0.284619	0.282571	0.194518	0.161673	0.156173	0.366197	0.34472	0.328463	0	0	0	0	0	0	0	0	0	323.318	365.84	318.249	329.698	303.42	288.449	424.595	396.763	393.96	573.319	640.482	713.145	718.923	794.901	878.12	582.963	537.289	592.177	0	0	0	0	0	0	0	0	0	0	72.4134	64.0662	71.4494	63.226	72.0636	81.3559	64.9132	64.3159	67.0448	69.3461	77.8625
sp	Q8TB03	Q8TB03	HUMAN	CXorf38	Uncharacterized protein CXorf38	2130	1				2	2	4	3	4	6			4	3	28																				0	0	0	0	0	0	0	0	0	0	0	0	0	0	0	0	0	0	0	0	0	0	0	0	0	0	56.3565	53.8154	46.5048	42.7257	38.5662	41.9668	45.2742	42.8812	22.4468	36.0618	1.21835	1.2892	1.19674	1.63337	1.37923	1.59187	1.14224	1.15858	1.05153	136.682	223.726	139.971	132.877	184.161	142.08	152.765	235.55	162.382	642.048	452.875	602.946	491.734	599.225	499.682	608.428	677.916	718.26	348.229	343.403	336.17	396.737	343.745	367.555	478.78	462.994	491.338	403.957	427.6	476.709	443.318	415.609	562.014	355.097	403.807	442.867	472.042	212.514	260.649	275.561	234.592	233.72	247.752	182.944	323.566	198.651	265.876	172.53	326.864	321.159	308.327	290.74	328.737	321.024	316.727	314.805	323.027	328.193	320.281	1593.78	1433.73	1315.43	1313.14	1529.92	1335.91	1685.55	1430.07	1489.59	1373.99
sp	Q9H5V9	Q9H5V9	HUMAN	CXorf56	UPF0428 protein CXorf56	2131	1			2	6	3	6	5	3	4	1	2	4	8	44																				0	0	0	0	0	0	0	0	0	0	0	0	0	0	0	0	0	0	46.2884	51.4957	88.4342	85.1748	137.71	124.741	171.839	189.532	184.191	218.813	229.176	232.654	241.881	270.643	335.573	405.503	330.269	393.906	0.385451	0.492525	0.477908	0.248374	0.373275	0.227604	1.69038	1.3894	1.2619	91.1111	120.332	69.6436	90.5702	89.5669	88.5437	83.0575	92.0972	82.0005	791.813	982.155	760.001	872.927	879.584	940.251	716.586	693.16	739.364	720.9	866.173	742.412	888.641	838.265	893.565	670.801	742.274	661.249	861.471	799.12	732.432	894.193	772.832	999.336	843.501	755.354	780.574	446.064	733.862	765.67	721.051	773.06	729.509	741.027	727.813	716.658	723.45	795.186	696.92	292.021	259.064	209.764	210.804	203.223	284.219	261.342	230.51	213.385	221.335	208.639	1719.97	1158.46	867.066	772.939	564.934	1725.59	1227.58	1117.44	1033.65	911.898	61.7243	86.5483	133.153	103.446	117.054	122.159	149.274	121.355	121.905	120.381	150.577	184.932	280.567	298.37	345.999	457.662	198.668	302.629	326.745	359.131	420.251
sp	Q9P0U4-2	Q9P0U4	HUMAN	CXXC1	Isoform 2 of CXXC-type zinc finger protein 1	2132	1				3	6	4	8	3	6			4	15	49																				0	0	0	0	0	0	0	0	0	0	0	0	0	0	0	0	0	0	0	0	0	0	0	0	0	0	151.759	159.402	157.529	161.067	161.824	198.665	216.02	187.733	190.748	160.65	0.0215159	0.0232414	0.162899	0.0921786	0.226135	0.20836	0.255075	0.162029	0.276933	440.161	451.014	392.825	394.776	465.414	382.292	417.602	432.751	384.751	299.085	345.612	315.967	323.19	321.227	291.842	300.024	277.054	298.637	943.387	1049.13	1054.37	961.181	1097.23	951.422	937.739	939.699	924.266	189.076	179.68	207.038	185.937	206.261	207.307	212.727	198.762	211.309	163.962	1656.56	1528.45	1712.3	1804.21	1744.36	1592.51	1649.4	1633.55	1662.25	1700.89	1722.12	239.948	252.314	267.819	246.683	258.803	241.176	261.585	280.005	275.995	283.992	253.83	705.796	721.332	610.112	635.681	622.615	707.607	720.039	719.861	748.245	716.946
sp	Q7LFL8	Q7LFL8	HUMAN	CXXC5	CXXC-type zinc finger protein 5	2133	1			1		2	3	5			1		2	8	22																				0	0	0	0	0	0	0	0	0	0	0	0	0	0	0	0	0	0	32.5988	48.4169	73.881	42.5649	119.955	97.3169	78.2339	69.7395	0	0	0	0	0	0	0	0	0	0	0.438237	0.439298	0.375402	0.72096	0.696007	0.599804	1.25382	1.16828	1.14101	257.784	503.37	242.746	194.021	414.442	210.958	164.586	442.445	161.707	176.931	297.439	243.744	159.231	187.225	146.718	146.783	175.652	196.42	461.456	756.893	469.516	429.077	506.655	412.019	346.869	451.975	355.452	357.69	325.179	282.513	321.717	309.957	214.733	387.207	326.743	337.49	161.934	595.104	585.523	500.692	562.914	525.168	422.915	522.872	474.975	541.266	673.263	699.636																						35.18	78.0513	91.6408	108.769	130.125	32.5431	63.5681	65.7646	58.292	64.6713	70.3261
sp	P00167	P00167	HUMAN	CYB5A	Cytochrome b5	2134	1			3	5	4	5	4	3	10			6	9	49																				0	0	0	0	0	0	0	0	0	0	0	0	0	0	0	0	0	0	78.1817	87.301	182.833	161.066	263.195	237.229	342.175	360.607	62.3716	70.2153	71.8368	60.766	79.0924	85.8717	95.5968	159.988	187.555	254.326	0.657341	0.551892	0.552604	0.871995	0.85859	0.998936	1.58813	1.61879	1.83305	1523.45	1361.08	1481.14	1733.61	1386.55	1539.67	1557.59	1294.39	1596.62	873.794	739.511	853.524	961.631	779.455	932.771	832.463	742.852	862.798	629.569	594.266	645.281	697.845	673.63	681.078	635.479	601.664	641.926	1682.84	1900.09	1770.37	1887.68	1742.1	2052.99	2040.17	1765.7	1685.84	1812.92	884.775	889.972	1035.71	806.627	955.319	908.771	1070.17	869.604	1143.88	854.66	959.812	403.845	388.009	365.585	385.053	377.797	367.032	377.022	396.496	379.421	363.874	382.164	1792.12	1935.77	1742.24	1846.61	1837.85	2155.87	2053.91	1973.59	2062.14	1930.22
sp	O43169	O43169	HUMAN	CYB5B	Cytochrome b5 type B	2135	1		4	1	9	8	6	6	3	5			9	7	58																				0	0	0	0	0	0	0	0	179.891	149.359	190.47	278.283	287.656	333.252	300.647	256.65	282.987	359.606	73.7089	68.2351	49.7936	48.9449	43.1004	45.8454	48.9509	45.0517	209.372	210.949	275.693	225.48	233.492	268.184	258.741	264.562	283.799	282.775	1.7207	1.55333	1.54869	2.47044	2.47589	2.30442	2.23419	2.1693	1.97743	1817.74	1506.17	1501.2	1881.43	1528.34	1461.94	1602.82	1463.44	1620.17	1259.84	1200.99	1489.13	1270.82	1412.57	1594.4	1449.35	1243.91	1453.93	1088.94	1132.7	1146.11	1279.6	1251.73	1353.96	1111.9	1087.75	1169.68	830.354	787.68	952.549	687.306	855.774	855.895	995.424	769.703	790.646	713.884	632.975	624.039	677.307	549.84	705.447	710.906	646.613	581.624	743.829	643.829	638.742	145.134	202.007	248.654	256.215	290.446	207.446	280.971	398.499	391.248	431.22	273.76	880.624	836.741	897.839	885.305	892.438	993.729	925.495	907.743	914.293	844.105
sp	Q8WUJ1	Q8WUJ1	HUMAN	CYB5D2	Neuferricin	2136	1				1										1																				0	0	0	0	0	0	0	0	0	0	0	0	0	0	0	0	0	0	0	0	0	0	0	0	0	0	23.6823	27.4333	24.826	25.7077	26.6136	28.3842	25.9679	20.3399	16.0972	19.2369	0.278932	0.191451	0.201126	0.145226	0.13233	0.168824	0.160747	0.196926	0.197672	0	0	0	0	0	0	0	0	0	0	0	0	0	0	0	0	0	0	0	0	0	0	0	0	0	0	0	0	0	0	0	0	0	0	0	0	0	0	0	0	0	0	0	0	0	0	0	0
sp	Q9UHQ9	Q9UHQ9	HUMAN	CYB5R1	NADH-cytochrome b5 reductase 1	2137	1			2	12	17	10	10	6	13		1	4	12	87																				0	0	0	0	0	0	0	0	0	0	0	0	0	0	0	0	0	0	434.393	393.635	207.03	270.695	96.0253	105.973	56.7677	51.867	577.866	611.819	663.492	711.913	622.169	536.557	541.289	218.611	150.632	88.398	3.10508	2.22752	2.69186	6.63448	6.50481	5.35591	2.34168	2.45435	1.87407	4338.87	3980.21	4204.08	3983.89	4048.82	3972.81	4549.29	3792.29	4335.36	4473.2	2953.29	3676.79	3368.38	3310.46	3206.47	3715.37	3267.9	3770.58	2268.02	2400.31	2430.14	2006.62	2240.55	1874.21	2316.12	2304.73	2266.5	238.374	263.792	381.427	202.413	626.081	297.063	224.608	2084.64	231.673	2178.21	411.479	417.02	449.676	434.396	497.237	459.203	473.269	2764.22	3924.94	541.151	493.866	532.678	608.188	626.109	689.779	675.7	576.716	613.395	647.893	650.721	665.295	724.947	3069.09	3027.91	2792.41	2794.84	2567.16	3006.38	2842.96	2738.88	2793.97	2365.88												21.6147	34.0998	21.8171	32.8702	45.7943	21.9344	31.5357	31.165	37.1206	47.8785
sp	Q6BCY4	Q6BCY4	HUMAN	CYB5R2	NADH-cytochrome b5 reductase 2	2138	1			1	4	5	9	13	16	14			6	5	73																				0	0	0	0	0	0	0	0	0	0	0	0	0	0	0	0	0	0	110.61	132.961	76.8262	74.7692	63.6462	81.8125	125.781	124.641	168.235	198.45	154.564	149.243	123.354	136.414	104.105	68.2561	48.0692	136.838	0.285672	0.365727	0.446304	0.241754	0.345962	0.227692	0.56445	0.577665	0.739273	839.061	761.8	823.691	734.724	888.251	770.362	768.483	952.427	816.849	1512.23	1453.45	1483.35	1490.95	1293.84	1350.62	1563.63	1498.57	1481.86	1837.66	1772.08	1886.68	1643.8	1766.15	1794.9	1945.58	1847.27	1978.16	1127.56	1077.44	1025.33	1144.13	1001.57	1259.14	839.242	1082.37	1071.46	977.044	481.373	448.866	544.858	501.831	444.405	525.248	344.839	714.435	506.634	504.366	392.383	1946.66	2128.14	2067.24	2115.98	2088.1	2041.34	2056.87	2058.6	2011.91	2144.47	2041.13	3657	3842.62	3703.91	3682	3812.34	3478.21	3793.26	3876.14	3807.43	3798.97
sp	P00387-3	P00387	HUMAN	CYB5R3	Isoform 3 of NADH-cytochrome b5 reductase 3	2139	1	1	3	5	41	41	48	45	25	24			29	75	337																				22.7162	24.1153	39.8569	46.318	31.2685	36.5552	21.3248	21.5865	124.884	97.2706	89.056	163.832	200.346	302.565	263.337	312.979	181.359	209.202	518.229	414.132	401.954	569.122	275.923	284.031	256.695	302.479	1103.36	1107.7	1186.42	1210.93	1311.14	1308.49	1326.32	1220.81	1295.55	1198.16	1.5078	1.227	1.49091	0.467596	0.844996	0.613293	0.894564	0.722991	0.899369	6489.39	5897.42	6517.89	7016.95	5694.73	6856	6929.84	6262.15	7034.43	6652.08	6174.96	6929.87	6581.08	6433.82	6917.86	6753.64	5765.85	6963.6	6266.76	5862.24	6073.52	6416.4	6305.75	6464.24	6276.71	5971.34	6374.27	3701.7	3810.87	3997.81	3768.02	3944.81	3838.63	4067.46	4037.52	3794.22	4590.54	4650.86	4982	5002.69	4907.33	5120.03	5078.78	5347.59	4697.21	5389.69	4788.67	5304.21	2903.91	2224.1	2132.5	2194.63	2100.46	2455.3	1988.47	2030.21	1987.62	1879.39	2117.41	5365.85	5082.99	5746.15	5595.39	5761.61	5439.52	5471.78	5093.71	5537.48	5500.72
sp	Q7L1T6	Q7L1T6	HUMAN	CYB5R4	Cytochrome b5 reductase 4	2140	1					2		1	4	1		1			9																				0	0	0	0	0	0	0	0	0	0	0	0	0	0	0	0	0	0	0	0	0	0	0	0	0	0	0	0	0	0	0	0	0	0	0	0	0.304633	0.30464	0.290875	0.832688	0.728171	0.786173	0.651289	0.676577	0.671725	137.701	217.101	229.227	112.918	295.416	234.593	301.605	319.115	346.304	0	0	0	0	0	0	0	0	0	158.659	170.46	140.238	156.974	185.266	149.407	171.174	188.339	163.868	0	0	0	0	0	0	0	0	0	0	0	0	0	0	0	0	0	0	0	0	0	534.757	508.025	528.04	489.973	523.829	562.407	528.767	543.152	570.902	511.667	533.255	159.026	154.497	146.115	146.578	131.942	160.666	156.244	146.854	156.703	128.903												54.143	122.403	146.735	185.9	265.731	66.3058	112.394	153.25	137.679	218.996
sp	P13498	P13498	HUMAN	CYBA	Cytochrome b-245 light chain	2141	1				2	2	5	3					7	7	26																				0	0	0	0	0	0	0	0	0	0	0	0	0	0	0	0	0	0	0	0	0	0	0	0	0	0	73.0327	94.319	79.7834	94.1984	101.312	92.5166	71.3619	79.8227	129.264	130.666	0.0162989	0	0.0881436	0.046552	0.0190338	0.0175377	0.0322045	0	0	90.3645	245.926	86.6931	130.935	175.671	146.474	78.1739	164.695	73.8626	464.38	663.027	387.828	509.116	619.193	475.099	419.277	532.149	340.557	120.365	248.515	133.415	183.103	262.64	186.447	116.112	222.812	124.527	648.472	595.986	631.567	635.804	639.969	697.729	653.433	824.387	620.231	410.395	660.384	595.705	604.557	687.149	632.097	584.339	590.976	656.414	844.101	616.297	737.371
sp	Q53TN4	Q53TN4	HUMAN	CYBRD1	Cytochrome b reductase 1	2142	1		4	8	7	3	8	8		1			4	9	52																				0	0	0	0	0	0	0	0	145.273	189.746	172.212	216.975	191.408	155.016	173.732	139.279	175.655	89.3943	548.593	756.101	757.505	663.849	401.35	418.142	237.274	230.062	448.653	375.416	364.847	410.394	635.859	444.794	502.099	325.858	239.291	141.503	37.1123	38.8532	36.6071	15.3373	14.5202	15.544	5.71294	5.6857	5.69099	268.096	243.969	272.521	270.396	208.651	269.664	298.988	203.392	307.919	1448.17	1361.17	1486.04	1315.28	1217.24	1299.55	1406.17	1077.09	1554.19	1627.14	1650.71	1708.32	1505.27	1510.93	1583.93	1546.08	1543.25	1541.39	367.001	376.896	376.299	362.59	400.467	385.153	366.47	369.284	374.105	615.814	662.765	671.736	624.774	681.682	656.547	741.876	728.098	566.371	752.267	742.087	749.269												89.1	73.0701	77.4469	90.4179	84.1055	105.932	92.5284	85.765	84.4408	95.8664
sp	P08574	P08574	HUMAN	CYC1	Cytochrome c1, heme protein, mitochondrial	2143	1		1	1	9	11	6	7	12	9			11	26	93																				0	0	0	0	0	0	0	0	21.0249	22.3257	23.5686	32.4596	42.9271	61.8357	56.6042	71.6947	64.7286	107.542	116.151	115.183	133.195	166.078	140.846	157.042	124.771	129.572	313.644	365.94	389.099	386.737	363.797	403.561	342.063	373.999	412.216	401.671	0.359405	0.610072	0.555326	0.146644	0.419711	0.497212	0.50724	0.67664	0.660847	2045.55	1846.14	1793.9	2055.62	1714.35	1832.8	1866.48	1734.16	1737.53	1834.54	1816.88	1889.72	1606.28	1864.21	1832.99	1746.21	1778.36	1916.99	1806.97	1560.56	1645.51	1654.05	1739.44	1748.46	1641.29	1621.48	1620.07	2002.72	2147.47	1625.62	1918.46	2107.09	1707.11	1755.39	2024.89	2079.65	1747.22	1827.29	1784.41	1936.68	1880.34	1957.08	1817.71	2076.57	1709.37	2370.08	1878.47	2073.97	1826.64	1566.06	1258.7	1486.98	1347.23	970.174	1127.56	1273.38	1249.31	1224.93	1067.53	2455.06	2355.66	2727.92	2492.33	2789.31	2247.91	2397.91	2321.32	2375.88	2155.05
sp	P99999	P99999	HUMAN	CYCS	Cytochrome c	2144	1		3	13	13	26	23	22	15	17		2	31	46	211																				0	0	0	0	0	0	0	0	108.516	76.3562	68.4513	105.016	132.41	209.185	212.804	243.079	149.264	101.618	744.39	660.736	1166.57	1457.83	1022.88	1206.07	1457.89	1530.38	395.715	443.215	424.116	488.577	506.832	589.512	613.414	825.225	890.068	789.37	31.0298	23.5284	23.2692	52.5844	43.313	48.3145	54.1457	56.0361	65.0205	10855.4	9637.7	10607.9	12107.1	9351.91	12024.2	10844.8	8093.46	10415.9	9378.52	9077.03	9861.34	12087.2	10029.3	10856.9	8777.23	7326.3	9173.68	7697.62	7388.11	7704.77	9246.87	8761.83	9765.31	7225.28	7239.49	7396.15	8928.28	9407.15	7113.02	8335.43	8581.18	7754.11	8998.17	8758.05	8680.14	6186.64	6246.71	8088.37	6276.54	6397.47	6385.21	6749.83	7418.77	5718.45	7238.37	6372.26	7754.93	2986.11	2757.04	2354.46	2710.71	2531.15	2028.47	2083.32	2502.92	2402.52	2260.72	2312.27	4820.83	5383.3	6851.32	6935.06	6356.93	5613.88	4404.13	5131.96	4519.47	5626.19												116.05	310.596	607.488	810.365	1257.79	181.933	347.795	654.738	689.124	1832.6
sp	Q7L576	Q7L576	HUMAN	CYFIP1	Cytoplasmic FMR1-interacting protein 1	2145	1		2	7	14	14	24	18	9	13			14	23	138																				0	0	0	0	0	0	0	0	137.055	94.6273	96.0168	122.56	123.241	134.864	143.575	172.485	126.362	97.401	275.447	386.151	365.794	349.714	317.47	433.261	300.272	346.189	527.743	506.279	446.246	524.215	542.804	454.726	439.531	371.358	312.645	361.221	0.473603	0.445964	0.411254	0.364676	0.386229	0.35345	0.420098	0.472292	0.39094	1475.26	1393.39	1515.81	1477.17	1704.16	1411.31	1307.22	1560.44	1476.3	4485.95	4369.16	4345.77	4443.16	4943.54	4696.2	4783.95	5189.77	4442.57	2995.67	2892.18	2881.04	3087.62	3248.1	3233.52	3047.09	3150.67	3074.01	2597.59	2697.47	2773.11	2304.02	2515.57	2283.76	2276.11	2515	2727.7	2557.57	1604.67	1517.83	1807.59	1631.7	1740.69	1454.6	1571.92	1723.32	1317.25	1364.63	1462.94	693.624	787.021	809.812	836.962	833.542	761.468	871.133	833.185	810.06	849.784	807.33	3027.65	2903.57	2696.04	2779.91	2965.78	3021.23	3143.53	2656.76	3033.79	2612.89
sp	Q96F07	Q96F07	HUMAN	CYFIP2	Cytoplasmic FMR1-interacting protein 2	2146	1		1	1	9	13	15	13	15	13		2	15	24	121																				0	0	0	0	0	0	0	0	8.72416	24.4985	23.1574	41.2856	44.1648	38.9569	30.3529	16.8873	26.8	26.0651	103.606	141.42	165.641	144.348	119.532	143.65	116.118	95.8825	303.739	309.932	269.651	316.805	304.04	299.237	279.839	241.798	220.873	243.482	0.11982	0.114454	0.115673	0.0593942	0.107546	0.0724548	0.0547848	0.0577937	0.0637279	2708.24	2858.94	2781.92	3125.71	3224.21	3127.38	2660.33	3204.15	2588.13	2593.93	3011.95	2685.17	2854.82	3306.15	3152.15	2834.84	3304.11	2775.93	3025.4	2739.66	2649.9	3042.12	2956.89	3166.16	3120.91	2880.99	2893.53	2365.62	2448.11	2562.84	2285.16	2475.85	2243.31	2247.82	2314.95	2479.02	2261.4	2730.13	2983.8	3261.84	3152.93	3112.44	2710.71	2894.08	3251.07	2427.49	2539.32	2541.1	1500.12	1495.17	1480.4	1538.51	1580.94	1513.69	1483.75	1592.59	1560.21	1573.15	1541.89	2821.66	2860.27	2679.13	2822.87	2815.35	2775.51	2817.04	2523.19	2677.55	2634.5												111.29	290.486	345.597	438.89	618.669	137.166	324.529	356.227	411.578	571.107
sp	Q8WWM9	Q8WWM9	HUMAN	CYGB	Cytoglobin	2147	1				1	1	2	4	8	5	1	2	4	3	31																				0	0	0	0	0	0	0	0	0	0	0	0	0	0	0	0	0	0	0	0	0	0	0	0	0	0	14.7729	14.4542	17.8918	15.9755	14.1841	12.9304	14.218	13.6992	16.8081	19.6818	0.0107692	0.00581644	0.0407676	0.0461377	0.0314406	0.0347632	0.0531964	0.121649	0.0693058	174.628	149.26	162.707	166.543	209.676	180.506	179.626	233.213	173.517	219.12	269.441	238.194	249.509	245.672	249.152	239.67	278.734	238.08	892.95	859.811	843.692	857.206	797.596	859.99	803.539	795.242	825.506	742.119	745.572	612.432	627.639	688.368	604.42	508.084	849.295	631.67	412.495	2202.09	2036.35	1904.8	1869.42	1837.79	1909.01	1361.66	3047.3	2103.9	2360.24	1295.74	664.309	637.398	623.012	666.105	629.31	653.232	659.934	658.746	625.638	630.947	635.511	951.127	1057.9	896.655	892.264	759.464	944.1	922.847	949.783	847.518	798.184	9.08233	20.8789	22.8512	32.5321	31.5153	9.34865	20.5129	21.34	24.5502	29.4184	29.2113	30.3434	617.749	767.676	895.261	960.457	58.4714	449.067	558.281	611.347	829.247
sp	Q6ZMK1	Q6ZMK1	HUMAN	CYHR1	Cysteine and histidine-rich protein 1	2148	1				5	2	5	5	4	4			6	7	38																				0	0	0	0	0	0	0	0	0	0	0	0	0	0	0	0	0	0	0	0	0	0	0	0	0	0	138.759	137.204	127.118	149.316	144.358	163.862	161.066	146.972	151.707	198.863	0.0637496	0.0774698	0.120664	0.0682792	0.0930579	0.0600204	0.204686	0.135022	0.205132	57.716	56.9757	44.4105	58.6361	54.1319	48.6733	56.2155	51.4911	49.77	359.91	339.552	342.693	364.213	367.248	348.463	322.108	289.561	321.711	279.506	291.769	291.661	272.436	305.322	284.539	263.949	257.132	254.339	269.874	263.069	319.332	271.651	289.5	355.192	339.542	323.911	252.626	257.06	594.414	500.65	615.809	632.486	600.97	486.086	583.749	484.594	573.385	569.119	487.18	177.614	207.014	191.944	190.02	193.269	208.678	218.003	221.42	222.359	218.732	217.449	271.124	256.19	230.695	214.559	225.803	216.008	270.226	244.876	252.508	209.269
sp	Q9NQC7	Q9NQC7	HUMAN	CYLD	Ubiquitin carboxyl-terminal hydrolase CYLD	2149	1				2	3	8	7	5	3		1	9	8	46																				0	0	0	0	0	0	0	0	0	0	0	0	0	0	0	0	0	0	0	0	0	0	0	0	0	0	166.938	139.255	132.367	106.561	122.804	126.262	104.533	80.0033	75.9787	86.1669	1.33	1.36263	1.47558	4.75904	4.54445	4.73341	2.54327	2.19348	2.39037	232.991	275.428	248.43	223.291	260.975	235.971	230.488	300.664	257.26	542.693	743.211	548.254	700.417	954.033	686.154	646.097	805.056	616.105	1264.44	1300.31	1271.8	1238.02	1523.22	1326.48	1360.68	1528.4	1387	1342.92	1210.61	1324.12	1314.96	1233.87	1451.04	1402.27	1277.38	1415.32	1012.69	497.94	475.893	533.263	471.52	452.836	488.62	454.295	623.126	429.991	400.872	378.574	815.561	768.806	864.224	797.925	841.485	897.788	893.853	821.772	865.125	837.224	961.48	179.786	174.712	169.782	170.007	148.894	191.996	174.215	175.075	166.439	164.451												69.5505	113.643	110.167	142.431	210.936	80.4109	108.961	108.821	176.462	201.843
sp	Q16678	Q16678	HUMAN	CYP1B1	Cytochrome P450 1B1	2150	1				1										1																				0	0	0	0	0	0	0	0	0	0	0	0	0	0	0	0	0	0	0	0	0	0	0	0	0	0	56.6788	52.9152	48.9599	67.1494	57.7207	67.5107	72.2225	53.904	47.8268	47.6918	11.9834	12.7443	11.9626	1.24583	1.01877	1.08014	0.914991	0.776212	0.884444	0	0	0	0	0	0	0	0	0	0	0	0	0	0	0	0	0	0	0	0	0	0	0	0	0	0	0	0	0	0	0	0	0	0	0	0	0	0	0	0	0	0	0	0	0	0	0	0
sp	Q6UW02	Q6UW02	HUMAN	CYP20A1	Cytochrome P450 20A1	2151	1			5	12	9	16	9	5	8		1	6	12	83																				0	0	0	0	0	0	0	0	0	0	0	0	0	0	0	0	0	0	461.569	499.241	484.886	449.387	418.565	428.577	394.915	401.912	505.358	545.661	588.749	548.619	606.794	608.215	601.98	527.132	463.001	436.589	0.814555	0.918939	0.88513	0.614235	0.548958	0.579531	0.304592	0.30814	0.34994	2007.2	1726.23	1987.2	1993.49	2026.46	1942.39	2181	1714.38	1928.8	4021.49	2821.78	3698.73	3239.15	3063.47	3471.44	3506.36	3303.44	3866.94	2215.55	2131.89	2196.91	2162.86	1992.13	2016.32	2222.28	2124.34	1913.74	1029.9	1186.37	1318.67	1028.33	1278.21	786.812	1168.51	1236.34	1247.69	1639.12	1178.95	1084.28	1111.9	1155.94	1186.33	1139.79	1156.22	993.781	1264.8	1191.11	1388.16	376.375	392.844	410.787	420.574	437.312	393.336	451.624	487.234	490.477	453.198	437.85	1985.92	2114.74	1875.59	1926.32	1969.58	2548.43	2060.26	1783.16	2248.1	1920.03												27.2819	37.0919	61.2753	57.7381	94.1763	69.6294	55.0964	61.5377	65.2693	53.7634
sp	Q02318	Q02318	HUMAN	CYP27A1	Sterol 26-hydroxylase, mitochondrial	2152	1		1	1	5	9	6	6	3	5		2	11	16	65																				0	0	0	0	0	0	0	0	48.7874	49.723	57.8783	61.0034	55.6205	89.5623	93.883	115.351	128.246	116.932	33.7709	40.8993	33.9436	37.046	47.0348	64.6209	52.4769	51.709	103.102	136.422	153.198	124.33	138.611	162.966	197.151	360.249	362.838	318.759	0.0841175	0.0743427	0.0289483	0.0819039	0.138418	0.115195	0.0906572	0.100778	0.119517	1886.48	2048.81	1837.71	2048.19	1703.49	1972.37	1957.4	1667.35	1932.47	1610.94	1437.33	1494.35	1700.79	1461.72	1745.45	1518.22	1470.56	1495.27	1694.85	1601.71	1601.9	1852.79	1612.49	1835.77	1625.6	1521.28	1528.12	1416.06	1547.46	1732.66	1381.85	1475.87	1428.38	1519.37	1403.31	1548.37	992.143	2361.16	2073.64	2158.06	2189.84	2424.16	2028.36	2168.81	2063.28	2304.74	2058.45	2618.56	649.696	674.838	622.072	637.664	643.782	656.04	643.806	663.716	612.853	641.529	598.177	1911.99	1652.28	1398.96	1385.8	1186.64	1758.92	1675.19	1393.48	1335.54	1091.73												145.155	492.647	531.273	598.048	713.854	182.176	435.184	503.909	561.884	631.705
sp	Q4G0S4	Q4G0S4	HUMAN	CYP27C1	Cytochrome P450 27C1	2153	1												1	1	2																				0	0	0	0	0	0	0	0	0	0	0	0	0	0	0	0	0	0	0	0	0	0	0	0	0	0	0	0	0	0	0	0	0	0	0	0	0.27108	0.315936	0.324059	0.499182	0.487343	0.326223	0.197332	0.261891	0.255779	0	0	0	0	0	0	0	0	0	0	0	0	0	0	0	0	0	0	0	0	0	0	0	0	0	0	0	134.434	131.034	129.199	108.815	116.993	100.1	124.654	128.534	134.504	88.793	60.1605	58.0736	62.7281	55.3606	59.7333	61.6144	54.1609	63.9161	56.2548	58.0443	61.5402
sp	Q96SQ9-2	Q96SQ9	HUMAN	CYP2S1	Isoform 2 of Cytochrome P450 2S1	2154	1	1			4	2	1						2	5	15																				18.1364	17.3481	19.7097	16.7316	28.7458	28.5096	38.6811	37.6658	0	0	0	0	0	0	0	0	0	0	0	0	0	0	0	0	0	0	92.5575	96.9216	106.364	105.386	113.018	120.715	128.242	138.965	165.317	175.413	0.00885137	0.0095612	0.0382941	0	0.0310097	0.0380964	0.122424	0.0333283	0.0976513	260.451	217.947	219.471	257.32	230.366	218.291	247.206	213.608	234.028	206.187	196.614	231.662	184.708	264.877	265	241.851	211.623	260.581	0	0	0	0	0	0	0	0	0	168.606	189.632	214.676	164.542	158.256	201.764	176.176	199.494	181.381	247.073	838.722	860.448	1060.1	1053.63	890.937	825.205	875.439	842.51	1439.63	860.31	930.36
sp	Q7Z449	Q7Z449	HUMAN	CYP2U1	Cytochrome P450 2U1	2155	1	2	1		4		4	2					1	4	18																				15.8256	13.6622	18.082	25.3653	45.0397	35.0412	37.4111	34.892	10.7619	9.6747	11.8942	17.2361	16.8471	23.2995	27.0064	50.5557	69.2981	59.4936	0	0	0	0	0	0	0	0	64.9851	55.6428	72.0086	65.9014	78.6732	96.0716	113.965	162.44	185.012	186.251	2.1949	2.11375	2.05368	11.8081	10.4019	11.4462	7.2854	7.70699	8.00756	0	0	0	0	0	0	0	0	0	571.647	595.832	620.308	814.206	809.973	999.142	660.459	619.392	761.175	535.189	583.745	544.854	688.698	691.806	690.116	566.735	563.325	603.346	60.2254	85.3946	101.705	62.6024	102.472	101.434	103.501	124.627	93.6171	63.3683	542.376	515.754	528.551	551.81	536.483	507.767	581	519.493	611.932	573.477	564.936
sp	Q6ZWL3	Q6ZWL3	HUMAN	CYP4V2	Cytochrome P450 4V2	2156	1				1		1						1	2	5																				0	0	0	0	0	0	0	0	0	0	0	0	0	0	0	0	0	0	0	0	0	0	0	0	0	0	17.3807	14.3612	16.5073	13.4117	16.8903	15.3759	11.6166	9.20456	9.34341	10.2846	0.917954	0.896833	0.885342	0.584479	0.566715	0.685742	0.727812	0.770536	0.827806	0	0	0	0	0	0	0	0	0	86.3208	68.1871	78.8229	65.999	66.5649	55.3347	80.3245	114.851	86.0988	0	0	0	0	0	0	0	0	0	46.8823	46.2507	44.105	47.0319	49.3462	51.961	45.9222	50.4454	44.5985	97.7726	200.587	218.737	255.519	227.509	220.374	205.188	262.125	221.431	370.722	235.53	263.276
sp	Q16850	Q16850	HUMAN	CYP51A1	Lanosterol 14-alpha demethylase	2157	1		3	11	18	17	23	31	14	7	6	13	30	46	219																				0	0	0	0	0	0	0	0	126.539	93.0269	91.7714	140.612	163.884	282.014	255.371	278.2	207.422	184.996	481.79	441.814	706.307	769.028	739.334	806.496	932.669	976.009	591.672	668.756	767.189	705.935	668.474	823.295	832.066	698.555	1103	811.605	0	0.00449796	0.00450376	0	0	0	0.0164551	0.00783948	0	3824.05	4104.47	3526.91	3719.06	3396.2	3325.02	3336.6	3195.89	3332.56	3543.2	3846.31	3584.36	3456.08	4076.37	3801.04	3572.53	3393.54	3825.55	4653.23	4621.38	4420.72	4590.11	4728.53	4638.37	4331.6	4326.51	4221.26	3719.25	3647.62	4262.43	3670.72	3388.96	3539.19	3824.59	3888.7	3132.71	2417.11	3716.01	3799.35	3721.06	3592.75	3572.36	4077.99	3907.99	3587.98	4613.14	3704.45	4174.91	1157.05	1031.46	944.659	857.287	967.345	1112.28	1127.96	995.481	1021.54	845.123	881.884	2443.12	1559.01	1113.87	1221.94	902.035	2823.64	1755.56	1577.14	1245.91	1005.06	123.497	236.419	451.104	463.221	606.255	135.628	363.96	394.341	511.976	502.748	578.573	582.329	2711.01	2976.84	3681.79	4140.64	761.183	2513.41	3076.71	3594.27	3896.43
sp	O00622	O00622	HUMAN	CYR61	Protein CYR61	2158	1	1		3	16	41	34	44	6	14	16	35	14	11	235																				25.2689	27.8551	33.1944	29.9245	35.8905	34.4536	29.2515	31.1383	0	0	0	0	0	0	0	0	0	0	274.258	216.456	102.988	132.973	105.674	126.889	104.123	106.853	985.52	966.155	966.042	1008.28	940.478	586.418	520.733	489.303	383.357	389.535	369.062	304.048	309.77	107.629	108.133	118.776	78.9306	76.6408	80.0091	6658.39	9585.3	20454.1	3534.28	8257.46	9363.22	8186.23	10694.2	21165.1	4658.94	5645.06	8956.88	3205.54	3995.2	4119.4	4527.02	6165.58	8694.4	4621.85	9272.47	9521.4	3351.24	4166.49	4519.69	5560.58	9206.69	9838.99	1094.88	1208.84	1812.81	1327.83	2618.06	1241.44	1379.01	1904.07	1350.22	3671.01	666.859	625.232	583.53	673.642	698.275	651.138	700.824	662.892	676.11	704.643	712.956	521.311	422.067	585.018	541.737	584.948	522.314	544.116	513.129	503.156	502.023	502.969	3746.06	2681.06	2431.13	2229.42	2104.3	4167.31	2677.85	2863.38	2477.26	2286.7	482.899	577.222	2257.4	2114.03	1963.23	513.08	1003.16	1322.18	1320.08	1359.84	1392.47	1995.81	10781.1	12726.4	13469.5	17863.3	2601.21	6533.42	6010.25	6824.36	6491.47
sp	Q15438	Q15438	HUMAN	CYTH1	Cytohesin-1	2159	1					3	2	3				1	3	3	15																				0	0	0	0	0	0	0	0	0	0	0	0	0	0	0	0	0	0	0	0	0	0	0	0	0	0	0	0	0	0	0	0	0	0	0	0	0.0426538	0.065272	0.0346003	0.131977	0.150816	0.0917911	0.241129	0.249831	0.220036	383.154	612.25	376.586	405.016	612.458	405.438	508.889	863.291	538.545	129.579	202.163	140.709	155.879	261.178	156.883	245.478	356.95	225.049	503.389	615.804	526.673	491.694	659.959	547.903	804.383	929.548	817.903	502.949	469.946	502.723	391.833	399.48	488.949	420.029	458.373	556.289	296.607	199.151	209.663	233.134	220.671	228.972	186.083	182.685	328.122	251.234	222.816	201.402																																	97.4047	155.642	227.598	193.686	274.378	95.2957	162.323	170.351	214.242	197.231
sp	Q99418	Q99418	HUMAN	CYTH2	Cytohesin-2	2160	1			1	5	3		1		1		1	2	2	16																				0	0	0	0	0	0	0	0	0	0	0	0	0	0	0	0	0	0	39.7964	41.6648	21.1078	15.7665	10.2937	16.8678	17.1461	11.4264	222.108	211.906	190.255	190.833	162.467	135.206	112.989	81.8927	58.46	78.9339	0.0193143	0.0104316	0.010445	0.0137911	0	0.0103911	0	0.0363623	0.0177568	89.5726	99.4534	68.1091	55.4276	99.7391	68.9838	76.2536	108.349	74.0737	0	0	0	0	0	0	0	0	0	18.0283	24.3872	14.887	3.11942	15.0806	3.23936	13.1676	10.4667	14.9416	122.154	130.982	141.251	125.684	140.259	145.821	135.127	141.538	141.469	82.3286	80.8882	85.1108	91.3829	86.6467	87.064	82.4562	84.3544	121.595	94.7266	82.2086	75.5668												165.04	123.846	110.796	105.429	91.9549	173.384	114.062	113.417	104.322	97.0459												29.9149	117.477	182.223	231.458	308.672	84.6613	88.1843	111.818	131.328	132.394
sp	O43739	O43739	HUMAN	CYTH3	Cytohesin-3	2161	1			3	1	3	2	3	2	1		1		3	19																				0	0	0	0	0	0	0	0	0	0	0	0	0	0	0	0	0	0	266.517	303.027	131.476	142.122	80.1923	104.852	94.0215	99.3515	73.2511	75.4103	66.0915	72.6749	54.6851	44.114	39.5518	28.7705	32.0108	32.1561	0.524048	0.503593	0.579316	0.338669	0.401231	0.342309	0.640011	0.638137	0.567937	302.961	343.3	308.231	258.738	330.895	257.483	264.668	364.118	283.094	417.16	518.813	454.432	272.209	498.732	290.023	482.226	496.293	476.376	653.524	656.048	633.671	429.341	540.594	473.283	623.427	672.064	599.163	0	0	0	0	0	0	0	0	0	0	184.156	194.863	198.488	199.306	196.835	144.73	190.508	274.02	199.323	166.13	149.26	290.35	233.613	181.767	186.267	158.681	265.448	235.492	204.18	193.866	170.454	172.784	386.797	223.786	170.247	177.177	155.688	370.682	272.211	204.218	217.811	134.377												165.361	198.71	176.042	173.587	203.803	171.102	224.539	225.073	265.89	245.549
sp	Q8N465	Q8N465	HUMAN	D2HGDH	D-2-hydroxyglutarate dehydrogenase, mitochondrial	2162	1				5	1	2	2		1			6	8	25																				0	0	0	0	0	0	0	0	0	0	0	0	0	0	0	0	0	0	0	0	0	0	0	0	0	0	160.569	155.966	167.377	171.568	178.417	168.822	176.68	224.911	281.873	319.394	0.00374613	0	0.0243106	0	0	0.0120925	0.00740185	0.00705272	0.0206643	69.7313	66.3451	73.1309	81.7601	71.8674	73.1194	81.5893	65.7252	76.129	139.253	168.932	137.528	147.382	241.257	158.929	145.989	215.732	133.485	60.579	52.2002	52.4887	53.712	55.0162	53.7656	54.3027	45.3975	55.0791	743.586	751.397	707.514	756.501	696.174	722.466	716.435	821.503	793.357	605.481	780.059	735.147	701.765	799.869	752.058	686.311	790.203	599.88	947.138	877.883	859.972												207.022	227.722	220.386	200.012	200.293	198.884	201.293	197.53	182.824	179.284
sp	Q9Y4D1	Q9Y4D1	HUMAN	DAAM1	Disheveled-associated activator of morphogenesis 1	2163	1			4	6	12	9	6	2	3			21	28	91																				0	0	0	0	0	0	0	0	0	0	0	0	0	0	0	0	0	0	255.293	314.872	278.648	327.438	491.175	545.396	575.413	545.18	93.3999	102.246	117.364	93.606	112.519	144.886	167.399	293.474	426.925	406.255	0.184568	0.192547	0.194313	0.477042	0.404848	0.425885	2.09795	2.11791	2.14848	1378.67	1695.76	1608.42	1437.55	1704.21	1646.05	1286.87	1639.79	1521.67	1456.7	1725.91	1763.89	1545.44	1869.69	1986.27	1202.43	1323.58	1375.63	930.186	974.452	1006.34	897.615	942.818	909.427	783.749	892.524	822.842	3226.82	3009.18	3034.1	3362.64	3276.52	3121.9	4115.46	2869.79	2711.62	1413.07	3062.07	2793.37	2443.66	2779.48	2809.78	2935.68	3417.19	2197.46	2568.08	3208.33	2865.67	110.661	120.233	105.57	118.383	108.653	120.105	101.884	109.618	109.226	99.6356	109.573	476.341	433.198	415.327	451.025	456.436	603.846	541.238	474.773	555.416	512.947
sp	Q86T65	Q86T65	HUMAN	DAAM2	Disheveled-associated activator of morphogenesis 2	2164	1			1	5	7	16	12	1	6		2	2		52																				0	0	0	0	0	0	0	0	0	0	0	0	0	0	0	0	0	0	46.3799	58.8005	11.9555	10.9771	9.54458	8.9295	6.57192	12.1486	136.152	95.4625	106.1	101.009	103.277	54.2886	60.2981	46.5594	50.1941	41.2984	0.163012	0.268437	0.253988	0.0276746	0.0638985	0.029438	0.0518046	0.0450689	0.0607853	775.255	1029.05	938.149	656.218	1016.36	814.311	681.68	1006.24	827.393	2825.3	2631.45	2845.8	1847.54	2153.32	2059.71	2127.53	2082.85	2514.26	1882.24	2125.81	2082.06	1200.82	1538.31	1344.41	1503.33	1692.36	1676.04	118.93	119.243	133.231	126.82	152.305	133.929	138.649	155.151	108.12	504.641	0	0	0	0	0	0	0	0	0	0	0	66.5547	64.5754	72.5912	74.325	69.6614	75.3409	79.5583	77.7211	74.9609	72.4565	78.2888	1164.92	980.925	840.904	961.056	786.739	1600.55	1107.96	926.095	972.074	924.477												149.253	392.58	355.707	461.519	428.343	171.687	333.22	338.773	383.569	440.41
sp	P98082	P98082	HUMAN	DAB2	Disabled homolog 2	2165	1		1	14	16	19	33	42	24	34		5	20	17	225																				0	0	0	0	0	0	0	0	113.703	23.7773	30.4063	39.5176	37.9275	39.2496	102.959	133.078	45.2202	12.5409	1702.55	2007.13	1088.96	1012.12	1332.81	1412.17	1014.77	1015.54	842.532	779.135	701.585	653.336	554.418	476.336	439.773	449.537	453.922	443.641	2.94087	3.45495	3.22214	1.64515	1.63783	1.58372	1.18005	1.191	1.00707	5992.44	6659.24	6249.61	3899.36	5613.22	4112.06	5265.89	6588.1	5144.14	4674.45	5214.17	4843.87	3305.16	3101.31	2810.35	4669.84	4251.91	4102.48	5348.18	5180.78	5321.32	3414.27	3497.74	3600.01	5002.32	4827.29	5047.45	2111.66	2050	1886.33	1679.59	1813.85	1581.54	1645.82	2418.19	1928.73	3655.81	2203.14	2222.46	1971.74	1860.23	2098.34	1915.7	1946.52	2368.21	2478.69	2257.08	1939.36	2888.52	2655.21	2643.8	2630.11	2734.93	2797.89	2876.82	2763.16	2839.69	2780.03	2803.23	9212.16	8408.78	7602.4	7612.99	6859.26	9190.79	8365.21	7956.86	7644.05	7174.36												199.939	502.024	609.177	693.599	1117.52	253.496	473.495	486.963	530.373	638.356
sp	Q5VWQ8	Q5VWQ8	HUMAN	DAB2IP	Disabled homolog 2-interacting protein	2166	1				3	10	10	13	6	8			9	13	72																				0	0	0	0	0	0	0	0	0	0	0	0	0	0	0	0	0	0	0	0	0	0	0	0	0	0	130.915	126.397	124.355	99.3345	113.283	86.6047	85.33	62.9105	45.9533	60.2209	0.0575317	0.050731	0.0596857	0.041918	0.061015	0.0492707	0.0672769	0.0652088	0.0572102	1149.56	1223.43	1101.13	941.54	1184.7	961.548	1306.15	1239.67	1285.03	1510.44	1932.93	1694.52	1430.06	1813.64	1521.27	2133.27	2179.46	1956.32	1724.29	1752.39	1757.22	1438.75	1588.73	1513.96	1988.51	1991.22	2008.39	1136.31	1137.03	1110.99	1097.39	1143.03	1006.62	1096.68	1072.31	1145.36	1446.44	797.505	851.006	1020.91	817.907	903.913	899.028	1042.77	991.033	775.727	768.204	733.389	334.28	317.546	354.056	303.82	343.954	338.714	324.972	319.822	363.827	356.325	347.34	1357.15	1205.17	1030.15	1071.45	908.867	1465.07	1259.98	1195.1	1042.85	960.531
sp	Q9NYF0	Q9NYF0	HUMAN	DACT1	Dapper homolog 1	2167	1					3	3	4							10																				0	0	0	0	0	0	0	0	0	0	0	0	0	0	0	0	0	0	0	0	0	0	0	0	0	0	0	0	0	0	0	0	0	0	0	0	0.643337	0.685277	0.82146	1.04633	1.16866	1.20179	1.20053	0.824281	1.10077	201.963	436.425	193.478	154.354	255.042	160.269	137.109	301.665	134.449	250.571	853.436	275.485	225.365	428.292	203.866	260.176	464.136	289.32	485.481	833.691	466.671	353.116	503.309	366.347	410.549	546.607	412.669	0	0	0	0	0	0	0	0	0	0	0	0	0	0	0	0	0	0	0	0	0
sp	P61803	P61803	HUMAN	DAD1	Dolichyl-diphosphooligosaccharide--protein glycosyltransferase subunit DAD1	2168	1	1			2		1	2					1	1	8																				40.91	35.9353	41.9134	34.1864	42.8605	33.643	46.8546	37.2285	0	0	0	0	0	0	0	0	0	0	0	0	0	0	0	0	0	0	62.2942	60.3449	68.8738	74.3742	70.0757	71.2582	79.8887	70.5378	80.4605	81.8903	2.9532	2.75787	2.74435	1.78167	2.48972	1.9655	4.23333	4.58865	3.8911	0	0	0	0	0	0	0	0	0	46.577	46.4775	47.5656	42.9683	44.8304	42.4788	50.0057	51.7019	43.2878	196.132	202.82	216.962	220.68	192.394	227.534	227.724	193.865	201.426	73.7673	78.4211	73.9696	85.8837	75.3145	64.9455	68.6708	66.4296	84.8847	89.5189	15.0148	29.2676	17.5524	25.7201	33.2482	25.7455	35.1693	24.6074	24.2207	26.9019	26.5129
sp	Q14118	Q14118	HUMAN	DAG1	Dystroglycan	2169	1	37	48	7	12	7	8	10	5	4		1	11	21	171																				1354.99	1301.6	2039.91	2001.5	1789.78	1817.6	1649.56	1740.96	3108.76	3326.49	3357.61	3530.17	3533.45	3083	3417.18	2987.25	4330.94	2541.2	598.851	546.377	638.148	598.112	534.936	411.253	470.541	468.454	361.25	316.764	373.848	351.939	393.383	360.112	407.545	366.344	417	351.379	0.709181	0.701871	0.777407	1.33027	1.87347	1.46841	2.23821	2.47544	1.86435	1586.71	1455.31	1567.48	1756.73	1394.96	1695.3	1703.98	1271.94	1705.94	1794.94	1623.03	1926.14	1713.81	1577.44	1904.32	1681.35	1425.85	1764.01	2114.1	2102.47	2276.6	2024.27	2056.58	2209.98	2065.7	2073.41	2196.57	1855.39	1850.18	1739.23	1623.99	1881.07	1606.69	2534.67	2107.01	1822.98	2927.84	2244.01	2213.79	1798.21	1954.46	2140.21	2614.4	2886	2042.21	2209.42	2251.98	2327.21	358.015	330.418	338.478	348.326	327.437	347.555	378.466	348.889	362.762	370.006	343.617	862.427	673.074	685.214	655.747	587.986	816.629	713.002	680.1	607.856	525.103												85.4177	98.3209	105.074	136.884	191.079	76.9931	119.599	137.147	154.211	274.512
sp	Q8NCG7	Q8NCG7	HUMAN	DAGLB	Sn1-specific diacylglycerol lipase beta	2170	1		1	1	4	3	6	4	3	3			5	12	42																				0	0	0	0	0	0	0	0	11.6518	8.46919	9.24874	16.528	14.6894	16.9925	17.4985	16.3281	19.7319	27.9562	24.1372	20.312	40.8022	53.4065	56.0241	56.737	53.6103	54.7416	72.7847	63.8885	78.3382	70.1287	69.6574	76.4043	99.3651	131.823	156.742	175.199	0.0461329	0.0572151	0.0462007	0.0146402	0.055869	0.0312542	0.128289	0.070769	0.0691172	238.759	270.36	234.887	223.158	239.356	227.315	191.009	251.553	212.201	613.43	686.163	699.285	837.921	857.726	924.308	586.057	538.161	636.967	466.447	488.865	512.527	603.246	551.815	598.554	409.898	424.704	469.145	718.266	787.894	1051.01	758.183	905.585	769.791	1019.51	1064.17	862.951	573.368	1418.66	1120.64	1511.49	1449.9	1098.54	1479.27	1458.63	1404.48	1724.02	1286.55	1554.2	315.069	344.764	333.439	336.724	353.428	353.58	369.673	345.869	334.122	362.562	328.087	440.888	375.659	337.943	370.099	348.444	559.53	408.41	364.932	398.205	337.772
sp	Q5D0E6	Q5D0E6	HUMAN	DALRD3	DALR anticodon-binding domain-containing protein 3	2171	1								1						1																				0	0	0	0	0	0	0	0	0	0	0	0	0	0	0	0	0	0	0	0	0	0	0	0	0	0	0	0	0	0	0	0	0	0	0	0	0	0	0	0	0	0	0	0	0	0	0	0	0	0	0	0	0	0	0	0	0	0	0	0	0	0	0	0	0	0	0	0	0	0	0	0	0	0	0	0	0	0	0	0	0	0	0	0	0	0	0	0	0	0	0	0	0	241.763	413.171	369.128	427.591	369.109	300.166	405.513	424.047	327.751	429.347	307.719
sp	P51397	P51397	HUMAN	DAP	Death-associated protein 1	2172	1			6	7	11	19	20	19	13		1	12	9	117																				0	0	0	0	0	0	0	0	0	0	0	0	0	0	0	0	0	0	581.159	644.531	336.156	275.9	272.616	280.708	459.651	404.793	289.807	276.82	270.345	316.061	244.765	232.1	155.23	121.296	111.144	180.368	1.10056	1.12465	1.02973	0.754586	0.80692	0.689667	1.5537	1.50985	1.39987	3117.54	4078.88	3208.42	3307.04	4802.86	3230.5	3587.11	4747.13	3528.13	6083.99	6660.76	6341.97	5160.53	7076.58	4662.74	6485.18	7767.12	6622.79	5433.78	5830.26	5101.18	4189.48	6333.09	4340.67	5346.13	6316.52	5184.34	2759.92	2502.7	2607.6	2847.75	2433.48	3051.73	2351.2	2426.58	2660.1	3141.06	786.278	744.061	873.745	924.405	797.633	839.292	763.095	851.159	643.317	761.578	721.503	2204.22	2269.78	2197.97	2222.32	2195.92	2263.01	2276.72	2214.85	2199.64	2273.74	2212.09	3352.42	3314.38	2956.19	2972.61	2774.87	3393.06	3240.31	3348.52	3067.18	2809.95												25.1302	48.7723	60.4593	71.4964	111.648	23.7502	40.9323	63.7118	60.2556	93.3018
sp	P51398	P51398	HUMAN	DAP3	28S ribosomal protein S29, mitochondrial	2173	1			3	15	9	15	14	13	13		1	19	20	122																				0	0	0	0	0	0	0	0	0	0	0	0	0	0	0	0	0	0	99.4118	85.0528	94.6658	146.502	124.029	206.729	138.85	159.236	450.174	488.694	495.609	496.821	464.818	561.198	599.015	747.327	743.896	677.842	1.10544	1.01498	0.918463	1.89796	2.39408	2.21401	1.32045	1.24871	1.42282	2328.44	2081.55	2168.78	2431.88	1859.96	2387.79	2169.31	1784.2	2136.46	2671	2557.31	2538.39	3142.04	2489.64	3340.24	2517.02	2267.8	2923.47	2444.74	2542.57	2571.14	2686.14	2364.04	2639.84	2514.51	2293.85	2229.48	3801.5	4108.23	4067.34	3765.6	4024.04	3910.61	3949.69	4068.77	3772.44	2654.27	2897.16	2467.65	2170.04	2618.76	2605.46	2519.96	2190.98	2191.27	2974.5	2775.74	3015.6	1207.87	1187.6	1186.13	1229.71	1185.55	1267.17	1193.2	1191.84	1134.83	1124.42	1111.4	5208.44	4853.86	4677.47	4576.66	4420.02	4596.61	5138.74	4883.97	4961.44	4409.85												48.614	125.744	171.424	212.993	292.741	54.4701	119.148	165.383	211.206	269.309
sp	P53355-3	P53355	HUMAN	DAPK1	Isoform 3 of Death-associated protein kinase 1	2174	1			7	2	3	1	1					10	21	45																				0	0	0	0	0	0	0	0	0	0	0	0	0	0	0	0	0	0	319.02	327.581	286.67	298.167	531.927	525.982	656.794	646.434	67.836	66.8246	68.2153	75.3362	49.2416	57.2924	42.9122	47.4089	42.6458	37.3665	0.0182006	0.0216262	0.0203417	0.0606472	0.0552616	0.0522236	0.929014	0.959436	0.941505	1272.73	1467.59	1163.58	1034.6	1114.99	1075.51	1118.29	1158.51	1125.24	207.523	244.07	249.823	211.254	222.27	191.974	217.334	226.561	215.434	553.177	672.475	514.066	373.786	426.708	344.816	481.883	571.886	468.609	1813.12	1722.16	1699.41	1631.38	1626.02	1875.47	1913.61	1711.93	1652.56	1161.18	1775.7	1719.21	1713.24	1559.01	1691.78	1637.32	1906.37	1817.98	1902.15	1792.11	1692.74
sp	Q9UIK4-2	Q9UIK4	HUMAN	DAPK2	Isoform 2 of Death-associated protein kinase 2	2175	1			1	2	2	2	4	3	2			2	1	19																				0	0	0	0	0	0	0	0	0	0	0	0	0	0	0	0	0	0	31.2104	48.1068	16.7756	14.0286	16.8489	21.7462	17.9956	10.415	75.7925	73.7987	82.6699	51.6653	71.5153	83.4348	62.3927	82.1764	51.7668	72.4037	0.0264291	0.0251899	0.0327891	0.00666045	0.00998529	0.0108732	0.0153589	0.0219517	0.010005	122.828	172.186	137.095	98.8277	206.272	110.572	123.06	223.575	133.215	363.889	420.732	362.023	450.573	409.758	392.359	371.48	383.771	409.27	622.762	714.432	562.312	464.484	594.577	532.194	664.959	802.21	658.9	192.114	165.861	154.916	164.897	152.034	177.446	143.695	167.531	168.72	263.075	63.9545	66.2939	65.7459	56.1689	57.853	68.683	61.216	105.81	72.8901	77.4854	48.7112	129.02	165.564	133.709	146.782	126.487	147.466	158.641	134.033	134.597	124.554	149.608	501.233	584.241	570.377	618.195	637.465	558.731	587.708	588.6	600.61	612.023
sp	O43293	O43293	HUMAN	DAPK3	Death-associated protein kinase 3	2176	1			3	10	9	14	17	6	8		3	5	11	86																				0	0	0	0	0	0	0	0	0	0	0	0	0	0	0	0	0	0	266.817	280.344	168.546	206.071	202.209	184.354	175.716	180.589	440.623	379.013	457.757	450.999	388.332	384.418	416.605	470.627	465.896	375.783	0.253071	0.131216	0.164231	0.144561	0.165499	0.163383	0.180012	0.152463	0.186131	2385.93	2855.17	2345.23	1993.31	2236.82	1914.9	2345.63	2284.37	2209.93	3006.88	3821.48	2996.14	2073.84	2531.8	2035.82	2776.2	2877.93	2655.81	3419.95	3845.48	3509.37	2580.51	2919.07	2517.04	3125.84	3459.14	3135.48	1233.84	1142.37	1182.06	1168.21	1192.73	1061.15	1324.05	1178.45	1128.1	1173.56	1193.95	1143.84	1128.42	1121.21	1190.17	1175.96	1403.95	1091.38	1255.48	1200.59	1255.31	449.622	449.931	447.506	452.146	449.571	491.577	472.943	455.369	481.513	472.665	430.47	2192.09	2094.32	1977.4	1917.61	1800.91	2015.49	2030.16	2028.12	2054.14	1993.36												199.167	710.533	890.148	1060.8	1369.7	240.591	527.376	611.375	729.073	783.48
sp	P14868	P14868	HUMAN	DARS	Aspartate--tRNA ligase, cytoplasmic	2177	1		1	16	38	28	39	36	30	39	1	2	46	59	335																				0	0	0	0	0	0	0	0	5.13186	19.726	15.0416	13.9699	15.744	25.9259	14.6273	6.48074	10.5995	17.0417	1457.3	1405.94	1508.99	1255.07	1546.13	1509.1	1533.51	1507.2	1845.14	1875.19	1716.75	1599.96	1494.39	1457.4	1404.14	1399.95	1234.04	1809.87	2.109	1.94495	1.85664	1.91177	1.88392	1.95826	1.55707	1.86974	1.58559	6915.44	6798.62	6865.44	6016.51	7120.12	5982.37	6769.59	7921.56	6543.33	9303.24	9047.37	9283.17	8192.08	9108.59	8949.88	9842.03	9963.65	9478.83	8325.91	7108.79	7481.15	6787.74	6813.92	7357.35	8434.86	7496.98	8040.98	8934.28	8526.32	8554.15	8452.58	8006.08	8696.47	7494.54	8445.57	9140.93	8494.42	6806.29	7157.29	7560.77	6702.76	6846.4	6956.25	6297.77	8173.78	6316.9	6147.76	6049.02	4001.36	3982.97	4064.41	4019.15	4034.26	3970.72	4124.6	4081.3	3880.76	4034.67	3939.09	10401	9670.32	10521.7	10215.3	10152.7	9198.61	9975.08	9787.78	9340.12	8671.85	41.4577	104.901	186.017	205.605	250.056	57.2165	137.911	147.775	187.946	185.068	266.242	1250.3	1540.78	1709.37	1843.83	2196.72	1289.42	1775.46	1850.71	1879.75	1888.69
sp	Q6PI48	Q6PI48	HUMAN	DARS2	Aspartate--tRNA ligase, mitochondrial	2178	1			1	14	15	11	12	12	9	1		10	21	106																				0	0	0	0	0	0	0	0	0	0	0	0	0	0	0	0	0	0	61.3383	56.0851	74.5266	89.9329	77.2285	120.832	74.7016	98.0887	371.956	414.419	434.17	456.735	406.07	481.672	412.444	432.382	433.988	450.787	1.00968	1.04996	1.08391	1.06528	1.35509	1.17155	0.751847	0.638362	0.762009	2614.9	2477.94	2510.12	2692.6	2389.76	2602.72	2614.58	2325.7	2550.41	2097.59	1742.27	2009.4	1835.76	1781.61	1982.2	1975.12	1809.32	2005.09	2568.19	2405.46	2425.48	2529.67	2489.34	2411.59	2468.81	2257.36	2337.38	1432.32	1597.26	1580.68	1477.9	1598.74	1475.38	1451.71	1722.1	1456.9	1763.29	2211.74	2123.85	2072.88	2190.75	2213.79	2063.64	2301.98	1932.5	2500	2294.33	2457.7	1189.22	1181.3	1214.72	1188.45	1210.79	1170.76	1179.14	1195.7	1217.05	1254.41	1182.13	1882.46	1850.52	1770.76	1790.92	1775.29	1822.46	1866.34	1899.66	1824.88	1761.68	19.6338	63.8345	93.7606	94.3892	124.802	26.3709	63.6105	79.6182	101.649	102.229	115.733
sp	Q9UER7	Q9UER7	HUMAN	DAXX	Death domain-associated protein 6	2179	1			2	3	2	5	3	2	3			4	12	36																				0	0	0	0	0	0	0	0	0	0	0	0	0	0	0	0	0	0	144.046	120.11	84.0119	96.8526	99.5973	110.648	125.679	117.74	151.586	176.818	189.57	67.4639	96.2121	128.816	139.027	110.893	98.1064	114.583	0	0	0	0	0.0279669	0	0	0	0	244.102	222.282	227.129	139.468	226.61	140.605	135.724	206.985	142.76	509.746	546.057	537.602	398.691	359.919	361.874	450.913	365.538	407.887	383.23	442.007	418.782	303.87	290.522	240.85	279.162	307.863	289.079	343.674	332.212	340.771	360.379	319.683	371.102	345.508	313.31	359.362	309.633	1061.35	1051.97	1169.85	1104.02	1101.05	1080.78	1212.21	1105.91	1093.5	1151.18	1166.64	107.605	99.0616	112.86	105.075	112.353	124.119	59.9277	57.8816	47.1794	45.5522	45.6637	926.126	938.757	888.786	865.046	823.71	1006.23	814.388	807.88	726.873	696.843
sp	Q96EP5	Q96EP5	HUMAN	DAZAP1	DAZ-associated protein 1	2180	1	1	1	1	15	5	15	15	7	7			17	76	160																				11.426	13.9588	18.5329	22.7093	28.8399	29.7861	37.3688	44.6465	16.621	24.2984	22.3541	23.9751	24.0379	41.1059	48.3204	89.0491	72.0504	55.382	13.6631	19.6057	31.6614	20.2787	43.1828	37.2368	48.4795	36.4503	362.733	375.248	408.106	415.53	359.947	428.481	437.564	479.796	553.355	603.241	0.624906	0.842544	0.779495	1.36793	1.48615	1.13376	3.70419	3.47795	2.81806	407.848	369.176	392.393	398.724	385.674	393.992	426.731	364.145	419.769	2660.87	2534.57	2791.06	2823.08	2437.04	2671.84	2530.75	2215.56	2657.97	1950.77	1859.49	1992.33	2005.03	1811.22	1935.17	1879.14	1770.52	1879.57	1741.69	1703.04	1723.8	1742.55	1651.1	1753.17	1805.51	1628.37	1944.71	1068.85	5690.34	5681.68	5767.62	5719.96	5681.57	5660	5653.24	5291.55	6020.66	5968.25	6270.28	334.248	332.163	342.591	336.666	326.136	313.153	348.428	357.326	366.492	348.059	367.324	1351.69	1285.39	1392.04	1341.32	1309.72	1312.25	1198.01	1307.05	1245.79	1216.23
sp	Q15038	Q15038	HUMAN	DAZAP2	DAZ-associated protein 2	2181	1							1						2	3																				0	0	0	0	0	0	0	0	0	0	0	0	0	0	0	0	0	0	0	0	0	0	0	0	0	0	0	0	0	0	0	0	0	0	0	0	9.53293	7.4738	8.09587	10.4789	9.34802	10.537	9.98495	10.3464	10.5256	0	0	0	0	0	0	0	0	0	0	0	0	0	0	0	0	0	0	60.0058	29.9209	26.215	37.8299	61.9723	29.1996	31.6826	34.302	32.6075	0	0	0	0	0	0	0	0	0	0	281.351	292.922	221.735	238.457	265.359	288.884	268.148	295.541	320.362	300.054	245.025
sp	P07108-5	P07108	HUMAN	DBI	Isoform 5 of Acyl-CoA-binding protein	2182	1			4	5	17	19	28	41	26	2		54	11	207																				0	0	0	0	0	0	0	0	0	0	0	0	0	0	0	0	0	0	440.365	544.13	251.287	212.642	229.983	350.892	476.374	474.764	450.123	415.033	300.437	273.949	301.25	203.723	165.763	124.95	136.229	320.958	23.768	19.3846	21.8696	20.0406	18.4332	19.9946	50.5576	56.6513	50.896	2758.21	2373.27	2955.38	2343.72	3110.05	2681.27	2471.75	3567.41	2927.58	4583.09	4577.8	4729.1	5076.11	3781.12	4173.05	5119.61	5190.16	4490.66	6268.37	5163.16	6251.03	5081.95	4836.66	5740.02	6408.94	5549.84	6648.78	9061.77	8315.58	8103.2	8742.29	7757.07	9891.66	6284.7	7553.61	8292.87	5770.98	951.867	934.152	936.141	863.354	829.343	1088.87	662.047	1524.35	986.175	1114.24	862.148	3215.6	3689.94	3293.78	3641.98	3360.51	3321.58	3334.35	3586.71	3322.18	3591.57	3376.94	3715.73	3743.41	4542.31	4055.9	3927.31	3101.79	3226.74	3077.8	3238.61	3044.61	83.4678	156.619	239.599	284.851	334.287	89.4013	165.601	206.769	254.319	272.748	332.353
sp	Q16643-3	Q16643	HUMAN	DBN1	Isoform 3 of Drebrin	2183	1		6	15	31	46	62	63	28	48		5	43	83	430																				0	0	0	0	0	0	0	0	358.596	169.386	200.696	355.364	403.577	645.556	714.42	607.186	289.436	112.653	940.511	842.028	648.376	732.76	608.805	662.765	521.204	559.251	1428.77	1510.49	1433.57	1488.81	1444.77	1337.9	1203.87	1154.14	782.638	554.814	1.85973	1.44047	1.83994	1.10144	1.33	1.20219	1.09667	0.949951	0.702461	9865.12	8454.54	9788.73	9071.93	8753.91	9291.98	10029	8354.33	9561.32	19356.3	17448.3	19121.7	18973.3	16390.6	17027.6	18316.9	16003.8	18518.1	16567	15241	16372.6	14784.2	13820.7	14612	15505.5	14870.5	15219.9	7453.74	7059.51	7389.19	7399.67	8107.5	7236.57	7955.05	8561.92	6520.16	8939.32	6277.54	5979.38	6053.33	6102.19	6332.98	6223.73	6665.76	6125.13	6358.54	6538.96	5711.04	2918.76	2796.49	2883.76	2838.36	2864.08	2846.04	2966.57	2862.98	2898.86	2845.75	2858.34	11307.9	11386.1	11535.7	11520.4	11445.6	11432.7	11131.6	11604.7	11437.7	11762.8												365.983	488.734	681.051	713.645	1076.84	422.032	539.345	566.413	676.537	898.014
sp	Q9UJU6-3	Q9UJU6	HUMAN	DBNL	Isoform 3 of Drebrin-like protein	2184	2			7	11	23	22	29	28	29			17	13	179																				0	0	0	0	0	0	0	0	0	0	0	0	0	0	0	0	0	0	816.951	901.271	446.12	340.099	320.493	380.17	331.365	265.843	862.31	810.683	646.993	603.64	563.911	330.884	300.563	235.224	192.006	310.305	0.299761	0.368462	0.424837	0.258324	0.42852	0.40596	0.643346	0.622731	0.551178	4503.22	4281.59	4680.75	3156.05	4656.21	3469.45	4009.29	5408.77	4297.62	3796.14	3936.56	3709.5	3269.76	3015.34	2858.91	4024.65	4495.84	3700.07	5121.66	4925.44	5183.9	3780.31	3681.38	4126.85	5285.23	5122.84	5348.12	2533.89	2173.22	2369.98	2228.03	2355.11	2658.54	2080.53	2338.18	2708.16	2736.52	1698.14	1876.78	2142.14	1712.71	1705.5	1858.38	1430.07	2626.66	1500.61	1621.46	1275.48	3236.14	3088.09	3071.03	3096.41	3121.33	3034.66	3081.77	3130.75	3201.11	3191.47	3166.51	4931.86	4718.15	4651.31	4567.6	4441.82	4906.99	4738.35	4842.62	4606.53	4545.13
sp	Q9UJU6	Q9UJU6	HUMAN	DBNL	Drebrin-like protein	2185	2				1	3	1	1					4		10																				0	0	0	0	0	0	0	0	0	0	0	0	0	0	0	0	0	0	0	0	0	0	0	0	0	0	49.3876	43.9395	33.8887	26.2291	32.594	21.3515	17.0787	12.3461	9.19177	19.0553	0.299761	0.368462	0.424837	0.258324	0.42852	0.40596	0.643346	0.622731	0.551178	41.7558	35.4238	45.1054	33.5037	42.3326	28.1719	47.4133	46.9551	40.1077	30.1441	33.7087	30.0233	27.0314	24.312	22.8347	34.8459	32.8499	31.0689	105.443	107.566	98.3874	77.0913	66.117	72.1505	110.088	105.704	114.135	148.546	127.221	145.798	120.693	146.002	174.094	136.823	127.628	157.404	166.982	0	0	0	0	0	0	0	0	0	0	0
sp	Q9UK59	Q9UK59	HUMAN	DBR1	Lariat debranching enzyme	2186	1		1	1	10	9	9	9	5	4			9	19	76																				0	0	0	0	0	0	0	0	20.3079	10.8415	10.8221	14.7209	17.8111	52.4266	52.5747	76.0211	49.8781	10.9452	20.0648	18.631	27.6315	28.8894	35.8399	36.1426	33.8654	34.8581	278.243	299.088	316.512	330.267	357.515	481.619	523.49	571.496	449.462	407.921	2.73317	2.19687	2.4784	6.00586	5.11543	6.07982	5.30945	5.11099	5.88851	1884.21	1813.38	1804.94	2276.41	1733.02	2178.54	1916.67	1589.65	1788.8	1042.62	929.16	998.789	1171.69	1062.48	1251.04	1054.76	892.79	979.28	958.58	977.237	921.869	1393.88	1263.22	1309.51	940.979	969.996	919.373	1327.3	1518.77	1677.39	1396.69	1549.64	1697.26	1539.36	1479.01	1610.79	1003.96	1122.4	1140.21	1277.86	1254.93	1212.34	1186.25	1088.13	1217.91	1069.78	1208.27	996.823	426.801	439.685	430.872	448.884	425.916	432.276	449.672	450.112	434.974	446.904	439.674	819.478	817.559	773.334	781.883	792.429	818.495	864.24	848.354	814.139	683.908
sp	P11182	P11182	HUMAN	DBT	Lipoamide acyltransferase component of branched-chain alpha-keto acid dehydrogenase complex, mitochondrial	2187	1			3	11	6	9	9	7	10		1	18	26	100																				0	0	0	0	0	0	0	0	0	0	0	0	0	0	0	0	0	0	322.701	309.512	252.369	337.956	200.707	308.037	221.883	243.306	374.334	310.126	325.585	385.881	336.743	317.149	504.095	345.473	510.893	381.544	0.890853	1.11644	0.959126	1.21689	1.07128	1.10991	0.821697	0.740722	0.832136	1394.27	1259.98	1325.85	1443.18	1163.81	1392.96	1340.25	1139.38	1300.89	1859.68	1551.9	1726.78	1814.32	1583.8	1773.86	1661.21	1510.1	1750.63	1904.82	1858.39	1867.71	1983.72	1954.79	1886.34	1810.97	1774.62	1835.27	2769.23	2770.41	2774.45	2687.21	2884.16	3490.31	3074.66	2979.51	2786.1	2812.53	2867.55	2582.76	2526.14	2764.26	2723.6	2552.97	2750.17	2421.63	3072.32	2763.63	3044.85	646.967	691.057	619.346	656.898	645.309	672.06	598.175	668.207	635.058	675.634	625.559	2401.02	2531.59	2411.37	2461.05	2315.52	2451.59	2555.87	2610.31	2550.67	2563.41												112.073	140.767	126.355	134.516	197.756	106.14	152.533	140.99	169.86	175.974
sp	Q5QP82	Q5QP82	HUMAN	DCAF10	DDB1- and CUL4-associated factor 10	2188	1					1	2	2					6	5	16																				0	0	0	0	0	0	0	0	0	0	0	0	0	0	0	0	0	0	0	0	0	0	0	0	0	0	0	0	0	0	0	0	0	0	0	0	1.39592	1.60069	1.57383	2.69704	2.46417	2.7554	3.39202	3.35067	3.48665	129.171	228.981	117.507	123.882	172.1	156.311	109.141	173.784	116.029	124.258	175.26	111.131	121.104	172.109	159.028	121.009	113.174	140.218	146.849	187.242	156.075	157.146	204.621	174.707	155.933	189.715	132.92	470.825	495.392	414.969	469.313	420.086	552.386	492.54	426.297	481.205	347.345	341.26	321.278	302.932	299.489	327.39	284.251	409.43	247.432	335.667	441.244	405.009
sp	Q8TEB1	Q8TEB1	HUMAN	DCAF11	DDB1- and CUL4-associated factor 11	2189	1					2	3	2		3				6	16																				0	0	0	0	0	0	0	0	0	0	0	0	0	0	0	0	0	0	0	0	0	0	0	0	0	0	0	0	0	0	0	0	0	0	0	0	0.545673	0.840255	0.891568	0.464239	1.26091	0.737054	1.78931	1.96721	1.55838	60.1455	49.8444	45.0286	40.937	53.1181	52.9909	44.0651	54.1176	46.626	121.055	106.403	117.136	112.336	114.818	97.7059	112.264	111.365	104.291	113.603	115.538	106.715	128.814	139.133	113.271	122.196	112.726	109.345	0	0	0	0	0	0	0	0	0	0	501.2	540.76	493.369	523.399	519.531	468.167	491.997	461.223	498.89	533.389	491.161												300.403	273.112	236.337	229.871	235.218	303.502	273.04	263.18	270.009	237.635
sp	Q5T6F0	Q5T6F0	HUMAN	DCAF12	DDB1- and CUL4-associated factor 12	2190	1						1	1						1	3																				0	0	0	0	0	0	0	0	0	0	0	0	0	0	0	0	0	0	0	0	0	0	0	0	0	0	0	0	0	0	0	0	0	0	0	0	2.21412	2.4356	2.59771	5.20734	5.49264	5.32338	6.52513	6.77079	6.08373	0	0	0	0	0	0	0	0	0	43.4724	149.074	35.7732	110.032	306.681	95.7903	42.3656	120.697	56.5195	50.6365	78.7195	41.0162	133.881	161.792	77.879	48.2573	99.9874	41.8334	0	0	0	0	0	0	0	0	0	0	191.966	142.532	147.375	144.562	162.358	181.948	175.197	133.759	143.466	186.312	170.021
sp	Q9NV06	Q9NV06	HUMAN	DCAF13	DDB1- and CUL4-associated factor 13	2191	1			6	11	10	13	10	3	2		2	10	20	87																				0	0	0	0	0	0	0	0	0	0	0	0	0	0	0	0	0	0	420.703	366.582	624.362	621.421	676.938	712.069	634.39	654.329	282.352	336.846	330.964	345.534	323.501	473.568	433.341	479.946	442.842	403.439	5.62312	4.6134	4.92344	9.91668	8.72425	9.00851	7.27475	7.67939	7.7135	2145.78	4557.63	1899.59	2539.78	2800.58	2291.27	1640.07	2862.74	1563.53	2171.58	4413.63	2268.9	3366.97	4650.7	3597.33	1946.5	2357.08	2124.88	1865.79	2618.5	1708.85	2567.92	2960.98	2413.46	1581.55	1785.35	1531.4	2259.72	2500.7	2262.22	2353.24	2309.59	2305.15	2292.45	2248.73	2244.89	1384.2	2734.86	2478.86	2223.39	2468.41	2664.53	2614.82	2745.74	2196.57	2410.69	2830.24	2851.05	497.884	416.307	415.851	402.307	395.113	485.764	452.99	424.206	388.156	377.878	362.72	1551.01	944.635	744.775	586.825	369.84	1358.81	903.843	800.077	705.933	435.592												162.952	577.507	836.229	940.796	1212.84	197.525	631.044	805.309	895.971	1401.41
sp	Q66K64	Q66K64	HUMAN	DCAF15	DDB1- and CUL4-associated factor 15	2192	1					1	5	4	1				5	5	21																				0	0	0	0	0	0	0	0	0	0	0	0	0	0	0	0	0	0	0	0	0	0	0	0	0	0	0	0	0	0	0	0	0	0	0	0	0.257744	0.216544	0.340722	0.613461	0.501652	0.493037	1.16	1.02441	1.05316	15.5084	15.4072	14.7253	14.1493	14.4437	14.5076	13.5169	16.7816	11.2132	271.839	401.375	205.021	381.925	480.284	336.597	240.527	258.4	170.663	158.893	289.776	155.226	235.679	331.168	213.407	124.221	189.186	125.4	388.97	415.353	362.711	340.575	394.761	525.264	377.046	412.874	420.633	312.376	543.699	526.143	475.552	481.085	531.26	482.977	522.054	482.234	525.557	583.185	473.728	26.6574	41.7935	32.8338	39.0195	28.6414	42.215	33.0312	42.1551	35.5067	35.872	25.9813
sp	Q9NXF7	Q9NXF7	HUMAN	DCAF16	DDB1- and CUL4-associated factor 16	2193	1			1	1	3	1	1	3	2				2	14																				0	0	0	0	0	0	0	0	0	0	0	0	0	0	0	0	0	0	75.9482	73.7327	30.7968	38.4467	26.8186	25.6016	27.7059	23.2644	29.6465	35.6819	38.4419	30.272	33.9602	28.2193	20.4235	11.8624	9.75252	10.1314	8.68329	9.29737	8.97983	10.4968	9.29526	10.3814	8.92967	9.53619	9.75711	181.536	216.415	160.982	119.382	183.712	116.76	165.012	181.859	155.648	68.5047	81.5112	61.2223	50.6292	63.8673	46.6439	59.7507	56.6997	55.7239	72.0355	96.151	73.6594	47.9551	75.1661	52.2797	74.1383	82.7737	72.9871	0	0	0	0	0	0	0	0	0	0	124.516	130.56	123.693	124.877	134.748	132.804	116.343	136.62	129.454	171.509	113.629	226.559	229.925	213.007	195.069	200.181	201.78	209.182	193.156	207.728	188.767	203.239	371.229	357.259	323.479	288.815	276.514	346.848	325.406	315.319	283.673	265.224
sp	Q8WV16	Q8WV16	HUMAN	DCAF4	DDB1- and CUL4-associated factor 4	2194	1												2	1	3																				0	0	0	0	0	0	0	0	0	0	0	0	0	0	0	0	0	0	0	0	0	0	0	0	0	0	0	0	0	0	0	0	0	0	0	0	0.134517	0.174366	0.133021	0.30736	0.287247	0.310159	0.318945	0.354551	0.303875	0	0	0	0	0	0	0	0	0	0	0	0	0	0	0	0	0	0	0	0	0	0	0	0	0	0	0	156.902	183.443	184.438	157.564	165.767	199.355	178.614	181.15	168.282	67.1161	119.835	118.636	144.954	115.968	141.614	108.825	156.353	137.234	130.013	125.549	116.32
sp	Q96JK2	Q96JK2	HUMAN	DCAF5	DDB1- and CUL4-associated factor 5	2195	1			1	1		2	6		2		1		6	19																				0	0	0	0	0	0	0	0	0	0	0	0	0	0	0	0	0	0	44.8082	41.4016	17.2773	13.4236	16.0512	18.4401	23.299	23.5056	47.8167	43.282	39.569	37.739	39.8441	34.7878	36.4832	22.6184	24.9876	36.8558	0.324814	0.348153	0.454403	0.408337	0.518446	0.425068	0.56745	0.698876	0.617997	0	0	0	0	0	0	0	0	0	164.306	170.723	178.038	118.642	138.49	145.768	180.852	156.144	179.663	468.161	442.712	397.816	242.865	374.536	311.925	544.573	570.097	503.494	0	0	0	0	0	0	0	0	0	0	462.816	547.75	493.938	426.147	460.164	507.988	534.88	500.235	508.16	436.594	447.067												595.745	469.289	383.909	364.837	298.519	565.168	417.525	323.36	279.129	231.866												52.6186	173.437	198.918	244.273	303.001	53.7804	137.845	158.126	209.297	262.378
sp	Q58WW2-3	Q58WW2	HUMAN	DCAF6	Isoform 3 of DDB1- and CUL4-associated factor 6	2196	1			2	6	9	8	6	4	5	2	3	13	8	66																				0	0	0	0	0	0	0	0	0	0	0	0	0	0	0	0	0	0	111.469	120.049	82.7831	93.6429	71.9239	73.3142	68.3863	56.8752	361.791	339.715	381.356	386.793	413.612	393.709	408.09	325.648	285.051	231.393	0.857118	0.800231	0.845832	0.755861	0.795615	0.858215	0.528329	0.587885	0.516916	1837.2	1931.92	1632.1	1817.43	1759.54	1738.73	1683.2	1772.79	1608.15	1275.89	1300.66	1170.7	995.968	1103.45	1022.99	999.34	1051.32	990.296	939.19	973.285	926.475	811.516	900.422	766.142	829.84	877.235	798.483	1623.39	1705.69	1717.09	1642.81	1711.32	2619.08	1909.48	1955.01	1669.8	1655.36	911.749	916.646	889.194	928.138	927.018	898.281	929.296	861.354	974.129	978.612	893.394	476.71	474.928	449.85	452.83	443.952	499.054	453.364	473.512	437.643	427.09	423.449	837.594	800.273	664.855	626.661	525.012	777.049	746.576	742.327	648.775	530.112	128.458	172.94	228.487	222.736	264.421	165.351	210.903	241.176	230	269.036	257.632	119.909	292.694	296.382	379.858	379.322	151.578	249.407	318.309	274.244	327.015
sp	P61962	P61962	HUMAN	DCAF7	DDB1- and CUL4-associated factor 7	2197	1				10	7	11	10	5	4		2	9	11	69																				0	0	0	0	0	0	0	0	0	0	0	0	0	0	0	0	0	0	0	0	0	0	0	0	0	0	319.643	305.458	306.289	301.624	347.762	407.642	423.668	529.086	446.378	392.779	3.08014	2.99507	3.42328	4.56173	5.33048	5.05012	7.17933	7.13284	6.74563	959.309	1948.91	909.92	1123.77	1379.55	1112.94	940.509	1525.43	875.561	2250.76	3950.53	2272.64	2683.65	4809.6	3057.53	2159.65	3246.11	2180.91	2664.48	2591.24	2182.02	2672.41	3311.47	2873.82	2411.85	2843.04	2349.95	1640.17	1581.91	1598.89	1571.34	1546.5	1509.59	1413.53	1587.54	1481.2	1106.17	591.529	578.611	657.391	601.498	637.341	604.053	577.697	604.468	563.152	603.606	567.63	683.915	644.944	593.191	581.139	557.959	742.354	634.184	608.656	541.276	574.243	565.355	956.742	742.572	642.752	593.248	542.826	912.766	759.929	727.72	674.959	544.577												159.558	277.43	299.058	369.217	457.579	164.509	289.506	350.725	423.949	608.682
sp	Q5TAQ9	Q5TAQ9	HUMAN	DCAF8	DDB1- and CUL4-associated factor 8	2198	1			3	6	3	7	5	3	3		1	5	13	49																				0	0	0	0	0	0	0	0	0	0	0	0	0	0	0	0	0	0	256.133	260.706	197.54	210.916	194.566	173.38	168.115	135.526	280.476	336.441	280.103	256.06	280.556	252.99	256.328	278.458	208.368	237.228	0.871187	1.03279	0.942266	1.14631	1.33409	1.20565	1.38574	1.42869	1.38023	718.869	839.047	735.215	631.103	801.281	647.825	690.768	862.764	708.288	1235.78	1341.34	1215.44	1042.95	1310.01	1080.96	1195.24	1351.63	1193.71	821.588	785.974	758.578	686.422	826.129	686.525	771.97	808.231	730.452	691.208	714.206	714.846	647.485	711.545	709.547	625.443	769.585	704.641	854.824	1061.26	981.246	1024.24	1091.12	1046.34	1007.53	961.936	951.643	1006.89	1137.3	1003.71	243.109	196.496	196.876	189.842	188.079	230.624	223.288	207.441	201.519	192.632	190.732	578.828	502.613	478.206	441.23	398.375	585.686	539.502	498.445	486.157	409.383												22.406	83.2129	91.606	114.538	173.381	54.867	100.086	116.647	126.588	205.44
sp	Q8WVC6	Q8WVC6	HUMAN	DCAKD	Dephospho-CoA kinase domain-containing protein	2199	1			1	4	3	4	5	2	2			1	6	28																				0	0	0	0	0	0	0	0	0	0	0	0	0	0	0	0	0	0	62.27	66.257	59.074	70.3404	78.6968	70.9093	82.3322	70.6619	131.673	130.521	146.096	162.839	160.58	153.093	158.076	169.903	184.321	184.498	0.278456	0.209084	0.235063	0.17943	0.150693	0.186349	0.275096	0.351625	0.249758	316.511	309.231	310.095	290.961	311.572	314.517	286.356	291.629	300.551	955.83	965.362	1041.37	846.601	963.612	928.29	926.852	852.668	948.17	787.458	808.262	762.465	778.093	802.585	793.55	741.541	789.294	743.609	114.806	122.251	125.847	118.108	125.459	137.085	130.82	121.398	134.761	114.775	711.12	665.318	714.86	736.526	728.083	632.208	713.755	596.074	773.085	777.398	732.627	234.696	251.125	252	251.088	267.081	254.204	280.226	269.073	257.145	265.079	254.698	288.852	253.864	247.57	244.781	260.216	279.001	290.311	282.957	278.388	285.519
sp	Q8N8Z6	Q8N8Z6	HUMAN	DCBLD1	Discoidin, CUB and LCCL domain-containing protein 1	2200	1	21	31		2	4	2	7	3	1			3	4	78																				752.75	764.423	666.737	655.103	765.049	809.085	700.654	670.79	2772.55	2741.85	2559.65	2579.53	2313.81	1432.33	1528.59	1334.87	1102.87	835.039	0	0	0	0	0	0	0	0	60.0893	63.4141	64.2063	59.2131	52.4647	60.9072	50.4798	48.59	44.1314	36.3666	1.05221	1.06735	0.994609	0.948618	0.940937	0.950227	0.67918	0.724136	0.583265	450.044	444.846	542.625	421.071	443.113	462.446	421.87	437.885	461.523	460.121	563.636	495.899	546.767	484.905	474.779	472.011	445.732	635.185	893.846	886.753	957.487	689.309	755.573	790.454	811.571	833.822	884.305	212.735	147.35	160.181	182.98	242.323	240.922	260.861	329.193	148.252	436.661	205.776	140.398	119.827	138.893	129.384	139.335	149.869	225.052	230.545	164.202	141.887	356.437	396.146	419.772	367.706	368.175	379.235	422.724	413.857	375.921	377.01	401.032	260.863	190.59	141.681	185.274	122.824	363.693	202.684	166.551	162.03	162.736
sp	Q96PD2-2	Q96PD2	HUMAN	DCBLD2	Isoform 2 of Discoidin, CUB and LCCL domain-containing protein 2	2201	1	10	27		6	6	8	5	4	4		1	1		72																				636.798	599.311	691.415	697.226	412.357	440.123	335.518	307.42	2241.4	2473	2307.87	2801.87	2513.79	2100.1	1980.18	790.405	451.998	470.805	0	0	0	0	0	0	0	0	367.505	327.635	414.933	350.536	338.276	383.032	451.081	189.532	103.426	72.1253	3.26014	3.32638	3.21916	4.50675	3.91905	4.07821	2.64565	2.68755	2.76978	662.954	896.04	930.378	704.503	792.312	830.019	645.242	793.969	803.028	751.919	867.907	857.537	747.704	920.83	960.383	756.497	791.756	776.708	557.085	588.229	622.169	520.44	618.315	591.459	443.608	479.545	530.482	45.2384	41.4151	44.3608	44.1583	50.9423	50.5082	47.8426	70.9446	47.165	65.278	0	0	0	0	0	0	0	0	0	0	0	280.793	267.907	215.741	253.105	234.238	276.353	244.608	233.577	232.007	246.341	206.815	855.189	632.248	569.331	591.719	430.469	1213.35	579.929	498.607	467.195	445.725												82.1627	195.867	243.996	310.74	437.906	135.566	168.764	205.908	193.534	286.308
sp	Q96JQ0	Q96JQ0	HUMAN	DCHS1	Protocadherin-16	2202	1	92	85		13	15	23	18		2		1	5	10	264																				3435.95	3279.93	4507.61	4518.36	2968.66	3118.99	1292.6	1227.57	4938.16	4575.15	4566.78	4826.07	5318.48	4274.94	4452.31	4052.65	2471.9	1391.7	0	0	0	0	0	0	0	0	473.763	403.795	436.001	436.478	476.75	408.928	445.066	324.875	204.051	139.773	0.111427	0.176532	0.184795	0.0636503	0.173498	0.0639444	0.12476	0.10489	0.0819535	1897.72	1809.25	1985.92	1802.3	1674.43	1871.25	1918.26	1706.1	2150.57	3615.75	3755.02	4146.1	3420.37	3397.14	3480.81	3654.73	3412.8	3611.14	2686.13	2714.03	2842.77	2425.32	2601.37	2448.51	2572.86	2656.53	2635	286.457	286.496	219.567	202.416	348.474	354.323	406.188	463.896	304.386	388.642	765.585	622.82	437.722	482.561	806.657	793.526	899.891	633.994	921.136	746.615	666.96												95.7948	102.68	82.6509	87.1543	83.3905	134.743	111.799	95.4574	91.7043	94.0226												133.396	118.956	209.476	171.02	210.272	69.3811	166.464	111.124	177.62	163.278
sp	P27707	P27707	HUMAN	DCK	Deoxycytidine kinase	2203	1			1	3	4	7	8	7	8			5	4	47																				0	0	0	0	0	0	0	0	0	0	0	0	0	0	0	0	0	0	14.9115	16.8751	28.9216	25.6547	27.4896	25.9133	33.2201	34.2028	139.901	185.382	183.379	186.631	150.84	210.723	217.542	215.009	84.1964	142.394	2.75723	2.62816	2.67855	6.28094	5.2962	6.06663	6.53749	6.80171	6.14519	153.777	177.233	152.506	155.422	189.938	169.382	144.913	161.836	158.905	742.746	787.009	728.195	875.837	797.218	822.909	707.98	696.749	689.639	920.3	891.844	860.323	1097.26	1022.99	1001.68	842.985	916.166	816.931	762.165	902.243	904.855	805.235	837.125	641.103	647.772	763.888	820.959	728.481	256.957	282.009	277.962	293.416	278.444	302.681	226.497	341.156	249.617	312.044	207.852	678.998	706.283	638.969	662.443	654.66	705.432	641.061	692.53	639.619	626.243	594.986	1793.97	1625.26	1468.82	1438.59	1298.14	1646.13	1635.78	1525.01	1327.91	1156.2
sp	O15075	O15075	HUMAN	DCLK1	Serine/threonine-protein kinase DCLK1	2204	1					3							1	1	5																				0	0	0	0	0	0	0	0	0	0	0	0	0	0	0	0	0	0	0	0	0	0	0	0	0	0	0	0	0	0	0	0	0	0	0	0	0.017683	0.0248314	0.0187432	0.0282829	0.0247801	0.0273988	0.0349392	0.0306279	0.0266616	156.06	162.938	158.176	141.858	186.758	151.906	145.608	207.468	165.543	0	0	0	0	0	0	0	0	0	0	0	0	0	0	0	0	0	0	195.199	139.18	123.168	171.292	134.396	133.869	147.856	161.306	177.597	130.926	71.4407	71.4387	76.5335	64.4606	69.4434	61.326	58.5851	103.682	59.5731	65.5893	43.755
sp	Q8N568-3	Q8N568	HUMAN	DCLK2	Isoform 3 of Serine/threonine-protein kinase DCLK2	2205	1			1	4	14	16	14	6	12		1	5	6	79																				0	0	0	0	0	0	0	0	0	0	0	0	0	0	0	0	0	0	139.726	164.908	25.2701	13.1036	14.6393	20.7382	11.2784	11.6309	248.096	162.828	176.004	144.573	95.7434	65.7677	77.0894	57.1739	47.874	53.8228	0.320671	0.317779	0.313544	0.0787086	0.104486	0.0770185	0.120215	0.105111	0.109239	1748.3	1594.19	1659.59	1020.89	1803.52	1101.72	1387.57	1954.86	1535.46	3001.59	3084.67	2746.66	1536.8	2083.72	1439.39	2519.38	2824.94	2340.22	2373.26	2306.99	2280.83	1211.47	1392.77	1237.78	2019.31	2039.16	2035.3	498.281	459.166	464.714	473.707	452.078	594.389	375.178	439.035	437.039	910.07	272.806	325.859	351.79	324.291	329.65	314.24	291.982	462.813	272.51	322.96	239.684	637.932	616.941	694.594	641.904	631.111	649.555	693.917	621.616	705.829	644.65	671.947	1888.96	1907.25	1721.98	1759.26	1612.06	2000.29	1893.64	1886.22	1830.47	1758.23												105.96	196.704	269.765	334.759	448.825	128.066	159.398	188.632	162.465	211.658
sp	Q9H816	Q9H816	HUMAN	DCLRE1B	5' exonuclease Apollo	2206	1													2	2																				0	0	0	0	0	0	0	0	0	0	0	0	0	0	0	0	0	0	0	0	0	0	0	0	0	0	0	0	0	0	0	0	0	0	0	0	1.26177	1.42491	1.34921	2.14999	3.83442	2.48392	2.60641	2.32151	2.05641	0	0	0	0	0	0	0	0	0	0	0	0	0	0	0	0	0	0	0	0	0	0	0	0	0	0	0	0	0	0	0	0	0	0	0	0	0	141.126	130.216	151.862	168.631	135.582	130.71	166.954	130.677	124.951	170.731	161.535
sp	Q96SD1	Q96SD1	HUMAN	DCLRE1C	Protein artemis	2207	1			1		2		1					1	2	7																				0	0	0	0	0	0	0	0	0	0	0	0	0	0	0	0	0	0	34.995	39.0205	29.3579	35.4277	30.9802	31.1366	37.0936	38.9958	0	0	0	0	0	0	0	0	0	0	0.386524	0.337415	0.328128	0.436452	0.516987	0.454589	0.515066	0.507695	0.44626	186.68	160.542	201.025	186.622	177.712	207.456	171.182	183.479	192.88	0	0	0	0	0	0	0	0	0	112.212	118.813	119.963	158.799	128.315	106.327	105.653	141.058	106.722	15.3139	11.3565	19.4166	15.7299	14.3483	15.8733	17.091	11.1122	15.2961	12.9758	57.0303	55.957	124.775	40.2483	90.4568	90.0669	58.8157	125.45	55.3865	41.8099	35.736
sp	P07585	P07585	HUMAN	DCN	Decorin	2208	1		1	8	7	18	15	17	5	2	7	11	8	6	105																				0	0	0	0	0	0	0	0	41.4372	82.0465	83.6567	95.5508	157.181	149.162	110.539	106.64	176.393	140.12	1066.48	1015.77	918.331	968.254	527.075	545.911	759.081	719.402	283.918	279.101	253.341	363.585	554.969	303.87	269.74	131.819	80.1571	55.4484	94.6063	90.5092	89.8125	25.7004	29.9666	28.0999	5.30738	4.97776	5.49209	2465.47	3233.69	3812.31	6397.54	3443.74	8861.72	2587.42	2630.26	3781.67	2041.32	2509.07	2575.4	2285.21	4645.34	4442.73	2106.4	1433.26	2072.49	1850.31	2535.94	2414.5	3423.33	5802.7	5452.08	1802.2	2087.54	2167.07	660.546	599.166	707.108	659.817	1098.8	684.527	869.262	892.441	722.729	4125.66	720.601	650.432	615.991	618.663	693.501	777.488	792.571	681.942	728.811	697.425	795.212	2351.13	736.407	588.622	600.478	506.196	2277.65	808.009	726.118	581.647	579.04	511.695	865.001	131.999	132.27	122.853	109.669	824.575	155.829	192.674	134.599	160.592	545.516	989.734	1149.98	1199.93	1051.32	599.207	1112.12	1338.52	1251.34	1284.34	1157.37	737.751	2035.03	1935.73	1770.4	1689.44	851.153	2922.85	4576.95	4609.57	4316.81
sp	Q9NPI6	Q9NPI6	HUMAN	DCP1A	mRNA-decapping enzyme 1A	2209	1			4	10	2	5	6	5	5			8	16	61																				0	0	0	0	0	0	0	0	0	0	0	0	0	0	0	0	0	0	166.959	154.118	282.991	228.693	428.25	415.788	451.146	461.957	287.245	295.243	314.485	289.651	336.026	380.203	389.253	579.07	690.518	693.323	0.767356	0.813784	0.823478	2.02901	2.00692	2.11795	1.46091	1.40705	1.39258	436.23	631.612	419.817	656.883	676.148	632.88	529.565	670.624	534.538	436.926	589.152	434.866	739.696	934.259	667.534	590.391	688.692	532.268	403.502	488.325	431.001	657.06	837.109	650.274	546.574	644.56	526.047	1055.5	969.717	953.26	1034.19	927.132	979.008	1074.34	922.739	923.397	480.754	2261.16	2065.4	2053.43	2337.71	2071.17	1883.58	1897.41	2087.32	2096.98	2034.25	2236.95	358.949	412.342	389.991	417.335	387.272	373.711	394.636	419.263	401.663	422.905	382.74	472.097	493.909	459.485	456.649	473.426	591.377	480.819	525.957	522.207	494.992
sp	Q8IZD4	Q8IZD4	HUMAN	DCP1B	mRNA-decapping enzyme 1B	2210	1			3	5	6	6	8	7	4		1	6	18	64																				0	0	0	0	0	0	0	0	0	0	0	0	0	0	0	0	0	0	153.18	149.889	103.294	106.769	181.738	192.985	249.719	253.39	259.659	276.613	264.559	248.646	250.145	213.6	259.638	305.609	300.89	284.35	0.21054	0.158723	0.213485	0.181653	0.171595	0.184065	0.169	0.169286	0.217758	647.933	734.083	672.289	499.715	707.401	558.52	602.402	701.49	630.818	1165.48	1150.96	1122.31	1072.13	1126.11	907.922	1119.78	1074.26	1028.86	1268.13	1495.11	1414.57	1075.98	1375.52	1140.52	1325.12	1468.55	1349.36	617.554	573.209	614.599	663.695	614.757	669.741	633.952	580.199	673.309	515.297	1515.65	1466.83	1518.85	1685.24	1479.38	1388.27	1373.2	1402.3	1440.83	1481.68	1610.61	584.99	548.484	537.875	561.436	542.387	600.157	531.788	598.036	564.821	551.559	524.116	762.713	955.29	971.156	1038.62	1063.64	922.015	1091.4	1157.03	1055.85	1026.28												87.0525	141.578	138.593	150.435	232.33	118.624	141.305	156.512	165.483	218.062
sp	Q8IU60	Q8IU60	HUMAN	DCP2	m7GpppN-mRNA hydrolase	2211	1				1	1	1	2		1			6	8	20																				0	0	0	0	0	0	0	0	0	0	0	0	0	0	0	0	0	0	0	0	0	0	0	0	0	0	5.0298	4.10807	6.52643	4.94369	5.46348	4.90683	9.55204	18.7067	32.7452	39.943	1.88902	1.98418	1.87706	2.33355	2.11125	2.14794	4.79722	4.87095	5.37522	67.8754	115.189	72.1339	89.5584	88.3642	98.6035	81.9431	108.424	85.467	168.643	235.06	168.047	245.391	350.507	270.792	184.017	238.447	189.475	336.148	386.057	375.267	482.572	557.916	511.96	374.287	430.698	378.18	1183.4	1111.97	1076.06	1122.66	998.243	1106.08	1327.05	1065.58	1188.01	418.709	838.39	769.836	720.367	828.519	759.291	746.647	879.008	740.296	871.089	901.291	886.001												96.5615	77.4579	84.083	80.864	67.3081	91.0371	84.5056	95.9016	85.9116	84.7893
sp	Q96C86	Q96C86	HUMAN	DCPS	m7GpppX diphosphatase	2212	1			2	8	3	6	8	6	7			4	12	56																				0	0	0	0	0	0	0	0	0	0	0	0	0	0	0	0	0	0	282.473	184.613	231.465	213.835	233.016	193.36	159.937	184.44	315.395	324.148	327.147	385.577	336.026	392.984	385.53	333.57	148.522	165.849	0.0427552	0.0197931	0.0429404	0.0305287	0.0570619	0.0197163	0.0482734	0.0287478	0.0280768	1851.02	1532.57	1740.4	1876.86	1384.67	1922.14	1786.08	1228.99	1628.75	1364.87	1186.12	1461.53	1397.85	1133.8	1341.52	1348.02	864.998	1271.24	1959.91	1970.7	1918.33	2154.66	1957.97	1866.43	1874.4	1787.28	1725.48	900.683	966.137	917.256	952.205	1054.05	985.149	864.348	1008.98	804.482	1165.76	1175.03	1182.22	1376.13	1417.28	1247.49	1213.78	1117.81	1287.88	1074.59	1447.1	954.515	571.304	588.952	560.241	590.668	560.08	598.512	580.142	619.209	563.298	584.685	570.098	1712.3	1625.12	1986.41	1920.34	1803.76	1625.02	1622.38	1594.35	1566.81	1443.79
sp	P32321-2	P32321	HUMAN	DCTD	Isoform 2 of Deoxycytidylate deaminase	2213	1				5	4	21	12	9	18			5	8	82																				0	0	0	0	0	0	0	0	0	0	0	0	0	0	0	0	0	0	0	0	0	0	0	0	0	0	275.433	233.698	223.9	192.615	168.042	150.846	153.584	115.416	92.4976	124.403	2.50292	2.17683	2.27419	1.78717	2.25664	1.74758	1.47272	1.58516	1.15055	620.458	537.259	630.018	503.924	668.328	491.732	567.563	765.706	590.904	2829.58	2672.89	2605.07	2519.99	2435.79	2416.93	2769.87	2943.59	2528.35	1860.32	1602.73	1689.02	1501.27	1453.99	1595.96	1809.98	1717.14	1867.72	552.01	554.243	587.565	549.191	551.684	579.332	452.531	524.697	548.773	585.034	553.267	610.523	707.625	582.962	583.861	582.483	577.629	827.156	580.385	600.732	440.481	760.116	802.25	805.383	817.372	786.113	735.498	809.715	860.967	857.632	839.155	839.577	3309.86	3498.58	3287.32	3331.77	3429.7	3218.59	3542.65	3560.75	3516.18	3342.7
sp	Q14203	Q14203	HUMAN	DCTN1	Dynactin subunit 1	2214	1		2	20	44	59	64	62	56	57	1	3	95	85	548																				0	0	0	0	0	0	0	0	54.8937	62.2214	69.6984	72.5837	107.939	178.924	180.996	189.632	141.098	100.502	1869.69	1705.92	1114.84	1044.56	1232.39	1491.03	1779.88	1764.77	2400.3	2492.24	2302.36	1885.17	1818.74	1429.39	1289.13	1161.97	1428.35	2222.59	0.684133	0.846488	0.816187	0.373033	0.895765	0.414909	0.8684	0.437138	0.587035	9482.07	9780.04	9945.44	7118.48	10206.5	7706.39	9165.99	10956.8	9847.11	12726.3	14160.4	12805.5	12383.1	13490.8	11502.5	13115.6	14508.6	12526.5	10387.8	10317.1	10358.1	8657.05	9012.93	9125.58	10461	10634.9	10278.8	13300.7	12034.3	11868.4	12617.4	11042.4	11457.2	10962.1	11376.6	13016	9902.98	6641.41	7702.06	8129.91	6799.58	7145.65	7678.71	6388.82	9248.02	6640.03	6164.97	5980.16	5058.47	4638.47	4821.8	4730.66	4842.28	4894.53	4921.31	4781.79	4812.19	4739.26	4723.92	11378	11255.8	11146	10999.2	10696.6	11628	11136.8	11361.9	10713.4	10950	197.253	302.09	361.407	389.186	449.671	227.245	298.997	367.73	426.584	421.994	460.225	215.94	769.301	904.364	1215.93	1570.88	262.488	751.151	931.384	1021.14	1652.81
sp	Q13561-2	Q13561	HUMAN	DCTN2	Isoform 2 of Dynactin subunit 2	2215	1	1	1	13	16	21	21	22	24	22	1	1	32	51	226																				21.8356	23.1546	46.2007	42.7697	61.192	46.9778	48.8495	41.4831	8.87467	8.05768	17.8101	8.5101	10.7193	23.8517	21.14	26.9033	21.4711	13.1143	892.515	933.822	642.537	570.754	813.41	974.114	1215.37	1173.4	752.642	795.759	713.93	599.964	594.47	457.379	398.312	359.295	448.967	685.458	8.50129	8.70058	9.39618	6.88879	9.70171	7.56944	9.20768	9.89457	8.47278	3315.73	3320.36	3346.02	2666.84	3272.96	2805.32	3105.25	3883.04	3184.71	3165.89	3058.38	2996.01	3008.2	2824.59	2660.98	2957.42	3139.97	2859	3503.99	3340.22	3428.26	2849.4	2868.01	3013.01	3384.68	3403.72	3432.83	6042.94	5710.59	5474.38	5930.97	5013.67	5281.73	4841.26	5151.33	5902.17	4551.65	3407.17	3949.06	4206.79	3563.92	3683.32	3982	3255.98	4815.97	3316.29	3105.07	2998.99	3138.58	2936.27	2920.27	2862.89	2806.43	2896.27	2861.58	2842.29	2871.48	2757.14	2753.03	5087.72	4334.24	5374.74	4968.37	4817.31	4344.57	4431.57	4283.82	4335.05	4081.45	63.9051	68.0611	110.333	109.59	122.76	84.568	107.192	114.233	112.755	123.277	123.771	95.2879	215.968	268.729	314.733	427.65	135.78	207.729	280.89	312.85	499.684
sp	O75935	O75935	HUMAN	DCTN3	Dynactin subunit 3	2216	1			4	7	13	8	10	12	8	1		10	15	88																				0	0	0	0	0	0	0	0	0	0	0	0	0	0	0	0	0	0	320.937	346.45	343.147	212.125	399.268	431.773	536.007	519.797	471.676	490.123	395.103	382.713	334.5	276.002	245.235	222.129	274.929	402.943	1.23147	1.2111	0.993984	0.787442	1.48102	1.08774	2.90533	2.42225	2.39951	4082.1	4567.68	4027.76	3214.2	4294.32	3437.76	3811.84	4803.21	3866.66	1482.9	1664.18	1356.42	1405.58	1585.29	1259.97	1364	1605.52	1397.5	3075.58	3135.5	2982.72	2538.46	2938.09	2761.41	2954.45	3156.12	3010.38	2560.02	2294.64	2309.7	2411.14	2114.43	2149.46	2054.07	2150.42	2449.5	1824.91	1803.11	2151.7	2211.54	1806.16	1868.72	2146.74	1579.68	2697.5	1682.91	1566.36	1518.13	1713.17	1602.46	1612.21	1621.86	1619.22	1740.49	1689.36	1606.22	1609.89	1625.66	1625.53	3625.7	3427.34	3148.84	3048.42	2958.74	3179.2	3626.04	3458.27	3352.27	3192.33	30.5889	115.979	198.892	164.457	275.581	66.1892	119.94	133.171	264.776	302.338	215.908
sp	Q9UJW0-3	Q9UJW0	HUMAN	DCTN4	Isoform 3 of Dynactin subunit 4	2217	1			4	7	14	16	16	11	16		1	26	19	130																				0	0	0	0	0	0	0	0	0	0	0	0	0	0	0	0	0	0	169.799	191.487	141.589	117.364	160.698	181.484	239.805	224.964	262.421	269.073	254.331	200.028	206.065	187.294	179.805	137.904	175.256	233.236	2.71351	3.14439	3.01429	4.20041	4.28026	4.01464	1.81051	1.76324	1.60573	2396.59	2967.19	2451.12	2109.93	2544.79	2226	2277.86	2845.98	2418.14	2441.54	3125.44	2413.81	2526.09	3213.55	2467.84	2659.06	2909.69	2389.18	2643.75	2730.59	2630.96	2328.24	2690.94	2451.39	2605.54	2810.5	2623.38	4058.63	3931.12	4176.4	3819.14	3553.53	3858.8	3593.7	3776	4231.64	3217.17	1976.37	2067.51	2280.78	1934.42	1988.79	2174.92	1831.27	2736.03	1770.71	1829.49	1678.99	925.342	946.849	916.532	949.684	955.882	1010.05	968.276	988.152	938.136	977.341	904.479	4009.59	3827.56	3678.08	3580.47	3470.34	3755.2	3756.14	3794.08	3627.63	3455.89												70.9827	251.214	257.14	341.965	470.633	92.7184	220.286	243.744	294.193	525.696
sp	Q9BTE1	Q9BTE1	HUMAN	DCTN5	Dynactin subunit 5	2218	1			3	2	5	3	5	1	4		1	5	6	35																				0	0	0	0	0	0	0	0	0	0	0	0	0	0	0	0	0	0	214.811	264.56	214.914	173.714	247.419	252.362	241.452	145.142	174.308	176.721	150.832	148.021	162.24	122.622	101.065	82.1732	93.7539	143.879	2.51797	3.05028	3.15422	4.70303	5.9723	5.0781	4.78543	4.36554	4.43367	1089.44	1328.66	1107.54	957.98	1205.44	1029.14	984.621	1370.02	1075.78	720.782	864.612	786.51	811.301	996.31	752.354	806.173	942.374	728.01	1610.1	1796.48	1692.98	1537.27	1802.19	1599.48	1629.69	1824.4	1660.51	1427.85	1399.21	1347.11	1300.01	1223.2	1306.97	1193.27	1322.99	1506.99	1146.25	684.058	767.28	752.719	649.308	762.031	783.528	596.718	970.803	621.306	570.424	573.793	112.11	72.9239	104.426	73.6147	92.553	71.1628	108.21	73.9372	100.732	71.2275	102.189	664.878	652.771	701.595	730.41	825.417	652.876	638.93	630.112	623.153	733.619												35.9478	110.095	164.87	195.466	316.163	47.8861	127.147	171.281	240.229	389.033
sp	O00399	O00399	HUMAN	DCTN6	Dynactin subunit 6	2219	1				2	2	3	4	4	8		1	9	11	44																				0	0	0	0	0	0	0	0	0	0	0	0	0	0	0	0	0	0	0	0	0	0	0	0	0	0	153.833	147.454	132.358	131.36	114.095	100.719	95.5907	73.3654	113.458	159.615	0.877151	0.932293	0.730562	1.31292	1.11197	1.14065	1.21412	0.95374	0.819356	426.825	476.749	419.834	362.933	479.179	374.292	406.593	517.244	424.225	865.189	1147.67	819.057	950.212	1118.68	880.358	914.702	1093.45	853.621	1074.54	1120.57	1294.99	942.472	1119.25	1024.22	1123.16	1106.99	1180.7	2197.4	2375.62	2272.79	2038.34	1905.3	2210.05	1704.83	1890.26	2501.3	2122.09	986.919	1128.16	1075.08	928.317	1034.35	1167.71	806.892	1320.35	898.96	859.691	828.339	452.381	475.647	432.494	520.794	438.938	459.813	423.01	479.745	432.697	467.644	448.539	3881.61	3885.66	3673.85	3603.86	3560.37	3808.32	3986.33	4052.6	3882.26	3781.99												44.7228	65.5421	56.8152	61.7053	68.1506	51.7113	72.3442	61.7834	72.0021	81.7122
sp	Q9H773	Q9H773	HUMAN	DCTPP1	dCTP pyrophosphatase 1	2220	1				2	2	2	1	1	1			2	3	14																				0	0	0	0	0	0	0	0	0	0	0	0	0	0	0	0	0	0	0	0	0	0	0	0	0	0	74.5746	88.275	82.3715	78.637	47.8839	68.3701	76.8932	83.3977	49.2277	91.971	0.397324	0.300431	0.36528	1.19155	1.55437	1.28257	1.21684	0.635825	1.09585	308.073	409.532	289.222	223.626	383.973	249.327	277.507	506.227	253.668	282.278	342.511	255.475	366.275	433.938	320.009	293.602	356.239	257.345	205.27	223.471	187.249	212.261	246.961	186.294	189.506	219.586	194.23	309.805	310.524	316.117	294.155	291.102	343.973	289.532	269.749	265.415	150.864	109.073	100.092	91.7499	99.6811	90.5799	95.3575	106.071	129.88	99.9524	141.816	91.3785	49.14	44.3931	49.0185	48.3449	56.8782	54.97	56.645	51.2049	50.7017	52.7123	50.7775	78.0068	83.766	79.2946	74.3526	88.3933	83.988	97.0277	77.5919	104.164	74.5442
sp	Q96GG9	Q96GG9	HUMAN	DCUN1D1	DCN1-like protein 1	2221	1			4	6	3	5	7	6	12			4	11	58																				0	0	0	0	0	0	0	0	0	0	0	0	0	0	0	0	0	0	287.83	357.873	330.571	347.481	408.047	474.064	534.662	519.329	349.774	359.757	310.284	320.281	317.815	355.77	354.683	410.221	283.195	383.586	2.23676	2.07759	2.03391	4.05498	3.60685	3.68364	2.09068	2.21901	2.07364	651.021	632.34	621.537	655.403	696.527	653.758	656.738	729.143	606.752	548.794	574.191	533.308	604.411	523.991	605.441	568.965	616.673	528.012	790.778	770.018	840.022	867.106	809.937	931.273	894.653	841.409	903.268	677.375	679.503	675.545	587.343	606.597	719.853	556.517	583.893	709.682	420.947	911.597	1023.99	965.428	891.798	886.275	912.101	886.874	1061	793.762	968.675	744.015	519.524	547.087	658.396	610.543	620.057	539.097	647.001	669.093	637.291	600.084	660.788	1713.94	1932.3	1984.12	1947.23	1892.52	1930.62	1921.13	1838.14	1911.38	1814.44
sp	Q8IWE4	Q8IWE4	HUMAN	DCUN1D3	DCN1-like protein 3	2222	1		1		7	7	5	8	7	5	2	1	7	8	58																				0	0	0	0	0	0	0	0	13.1746	74.9239	53.4553	109.058	84.9737	61.9084	30.9198	11.351	44.5734	33.8028	0	0	0	0	0	0	0	0	322.562	283.613	316.466	315.087	296.312	295.242	286.093	212.471	208.626	170.969	0.956442	0.975239	1.08635	0.902519	1.1334	0.904666	0.886366	1.00922	0.793719	871.671	818.356	880.445	872.356	863.466	840.919	916.207	783.149	905.688	1081.32	1162.89	1122.21	1007.41	1223.85	1099.46	1077.26	1100.4	1071.83	1650.07	1712.05	1681.18	1636.47	1869.05	1715.51	1625.98	1686.78	1679.42	817.358	784.674	887.723	810.055	937.525	938.249	972.738	872.184	802.657	1219.6	794.544	767.297	815.877	845.58	828.966	876.185	938.934	698.519	739.393	812.928	838.393	716.498	723.01	721.892	712.115	752.979	774.289	783.972	734.603	753.572	726.067	758.599	337.105	401.482	328.666	399.506	379.375	549.711	403.658	378.037	431.577	460.164	37.3184	87.8876	271.696	346.127	393.889	54.7653	158.083	235.854	272.368	344.335	399.265	15.8062	107.943	122.502	168.307	179.961	32.3082	81.8181	98.6266	128.997	280.222
sp	Q92564-3	Q92564	HUMAN	DCUN1D4	Isoform 3 of DCN1-like protein 4	2223	1				1	3	4	3	1				4	2	18																				0	0	0	0	0	0	0	0	0	0	0	0	0	0	0	0	0	0	0	0	0	0	0	0	0	0	41.3641	40.8606	54.1374	56.7212	49.6804	60.4798	78.9037	58.637	41.9196	37.9586	1.68491	1.79189	1.67959	2.76089	2.5214	2.70636	2.86238	2.54424	2.75953	385.903	535.824	389.182	539.686	454.497	472.47	382.716	479.673	358.328	783.116	978.919	778.519	943.858	1119.5	1043.98	798.591	757.35	753.307	613.665	747.937	581.58	815.186	945.077	795.648	577.804	624.686	553.19	383.261	433.222	521.139	391.224	473.754	452.269	449.386	477.153	476.602	280.76	78.6527	83.9877	88.7727	83.2995	87.3117	70.4577	69.0368	99.9054	68.0758	77.7411	68.3554	129.52	113.351	120.223	126.032	129.823	128.14	128.472	128.241	124.006	124.135	118.75
sp	Q9BTE7	Q9BTE7	HUMAN	DCUN1D5	DCN1-like protein 5	2224	1			2	8	5	4	5	2	3		1	5	11	46																				0	0	0	0	0	0	0	0	0	0	0	0	0	0	0	0	0	0	91.0597	99.7546	172.215	142.32	183.095	165.541	143.123	141.352	256.213	295.668	292.587	324.98	314.569	489.163	517.076	405.418	234.953	244.268	1.84263	1.64104	1.50508	5.09872	4.32349	4.91318	4.85998	4.95923	4.35052	787.347	1082.64	718.667	1033.32	863.252	984.463	748.878	856.031	668.981	266.162	382.737	283.601	434.207	587.443	511.43	271.091	244.327	297.746	782.016	752.222	804.951	957.575	1014.75	979.323	754.341	743.159	766.391	738.447	862.264	966.321	762.516	840.733	845.922	782.097	852.369	888.922	530.988	1197.92	1187.03	1239.61	1305.62	1219.36	1058.25	1060.94	1133.26	886.71	1216.97	1019.32	101.518	116.458	115.43	116.228	130.983	115.664	107.53	119.389	108.021	110.999	104.031	221.835	220.531	189.694	189.979	179.181	219.072	202.777	195.084	202.903	211.797												23.3664	47.7446	58.8828	79.0139	119.62	38.2727	58.2012	74.011	104.169	163.566
sp	Q7Z4W1	Q7Z4W1	HUMAN	DCXR	L-xylulose reductase	2225	1				3	3	6	5	3	2			8	11	41																				0	0	0	0	0	0	0	0	0	0	0	0	0	0	0	0	0	0	0	0	0	0	0	0	0	0	88.2393	95.1708	98.4422	99.9061	86.2176	96.3637	96.3674	105.737	146.624	196.45	0.148216	0.106735	0.0534362	0	0.11539	0.106321	0.195237	0.372055	0.181686	444.439	572.409	423.111	472.5	535.262	419.952	448.178	546.364	430.736	1282.42	980.046	1114.53	1038.65	1267.12	1131.88	1176.24	1123.84	1138.14	922.522	897.919	879.232	930.537	1016.11	900.751	918.158	896.85	925.277	1560.88	1492.22	1469.31	1552.81	1502	1541.84	1534.84	1603.74	1465.7	1378.15	1028.72	1074.78	961.289	969.819	989.368	1021.2	1021.14	958.828	1216.71	1117.78	1072.22	324.531	349.896	453.7	451.545	466.438	370.844	404.498	466.911	501.885	481.22	542.872	599.229	656.819	626.597	599.514	598.161	607.275	684.927	686.165	669.922	629.412
sp	Q9BW61	Q9BW61	HUMAN	DDA1	DET1- and DDB1-associated protein 1	2226	1				6	2	4	1	1	1			4	6	25																				0	0	0	0	0	0	0	0	0	0	0	0	0	0	0	0	0	0	0	0	0	0	0	0	0	0	110.343	107.208	154.646	134.149	182.385	326.66	397.877	450.163	256.936	162.007	0.297773	0.251291	0.402584	0.372085	0.597672	0.530669	0.275793	0.473012	0.256651	370.864	708.44	360.525	707.725	480.957	683.433	360.263	500.036	371.85	397.263	737.928	428.563	1129.35	1020.05	1233.89	416.322	521.725	434.787	65.8059	108.918	66.6578	336.738	298.347	277.002	63.654	101.994	74.3125	770.103	891.043	1047.01	847.638	912.662	692.145	863.314	769.388	842.383	359.98	1268.03	1162.63	1444.76	1351.98	1320.77	1370.57	1456.33	1291.91	927.231	1046.15	967.394	27.096	31.5656	22.6608	31.7669	20.7921	30.0659	27.459	24.8214	19.841	26.8449	23.223	408.896	257.117	183.913	165.889	107.134	347.572	259.94	255.021	233.335	212.739
sp	O94760	O94760	HUMAN	DDAH1	N(G),N(G)-dimethylarginine dimethylaminohydrolase 1	2227	1			1	8	7	6	12	16	14			18	12	94																				0	0	0	0	0	0	0	0	0	0	0	0	0	0	0	0	0	0	104.865	101.293	170.252	146.41	165.593	145.838	122.751	127.858	513.103	476.54	430.67	471.673	506.709	429.861	516.74	423.13	283.992	320.77	2.13989	2.19155	2.00329	1.26649	1.14285	1.19162	1.13114	1.10938	1.13884	1353.13	1279.13	1258.56	1193.96	1227.31	1128.63	1283.49	1381.33	1230.26	1005.62	1278.74	1103.87	1190.36	932.901	1083.6	1079.81	1099.02	1093.31	2053.92	2320.28	2117.81	2060.39	1962.25	2075.71	2116.93	2139.35	2106.43	2714.11	2681.61	2683.64	2758.6	2686.49	2935.15	2542.02	2307.6	2922.77	2335.44	1105.73	1283.94	1366.34	1140.18	1188.07	1534.66	1048.99	1438.87	1027.23	1146.97	1070.25	1385.8	1279.91	1256.33	1271.15	1226.09	1331.65	1194.81	1265.6	1237.38	1205.87	1274.76	2065.22	2461.73	2098.01	2167.81	2078.04	2331	2313.56	2358.58	2136.87	2105.87
sp	O95865	O95865	HUMAN	DDAH2	N(G),N(G)-dimethylarginine dimethylaminohydrolase 2	2228	1				9	8	14	8	7	6		1	10	6	69																				0	0	0	0	0	0	0	0	0	0	0	0	0	0	0	0	0	0	0	0	0	0	0	0	0	0	531.901	500.082	463.945	467.826	594.954	466.497	513.586	315.909	178.689	154.878	0	0	0	0	0	0	0	0	0	2359.96	1908.17	2309.15	2207.17	1979.23	2156.2	2290.88	2015.62	2136.57	4190.89	3328.67	3951.1	3614.51	3149.22	3534.96	3945.79	3742.85	3529.18	1262.65	1304.36	1242.41	1354.97	1258	1245.14	1205.09	1273.45	1239	2227.61	2203.5	2154.06	2308.68	2442.84	2397.02	2228.45	2460.15	2244.95	3874.66	384.093	360.385	517.213	448.829	459.793	478.721	347.095	550.42	402.589	368.845	348.245	1157.97	1228.85	1203.69	1289.62	1144.84	1202.66	1189.62	1250.65	1090.13	1196.27	1113.9	1629.46	1644.47	1593.7	1603.7	1455.18	1512.13	1486.59	1636.56	1414.74	1455.27												80.3618	111.029	126.49	132.503	162.513	101.804	107.695	136.992	138.939	163.209
sp	Q16531	Q16531	HUMAN	DDB1	DNA damage-binding protein 1	2229	1	1	1	32	59	60	76	64	42	68		5	114	140	662																				19.1948	19.273	21.8792	22.338	22.2986	25.2838	22.564	23.0855	25.3715	27.6572	27.6704	27.4275	34.7634	61.4871	67.8583	108.065	57.762	45.8575	2156.7	1972.11	3242.27	3411.74	3411.61	3168.26	3218.35	3107.32	1784.12	1846.89	1887.1	1926.55	2011.58	2467.94	2691.97	2769.93	2133.4	1876.47	2.68433	3.41979	3.90327	1.88062	5.3183	2.90754	5.64454	4.34853	4.56953	13036.5	14524.3	12286.6	14518.9	13801.6	13751.5	12294.2	13466.7	12075.3	13832.9	14813.2	13544.9	14934.4	17220.9	17511	13599.8	13897.9	13141.7	11657.1	12298.9	11102.8	14138.3	14617.1	13735.5	11299.3	11806.6	11027.8	19911.5	20345.9	20685.6	20475	20330.1	20039.4	20467	19381.8	21109.3	12735.8	14467.7	14475.3	14677.1	15137.6	15143.6	13940.7	13575.3	14058.7	12959.8	14358.8	12556.9	4332.12	4699.31	4956.38	4899.68	4948.18	4473.24	4989.9	4753.92	4785.47	4710.64	4754.24	17967.3	16899.9	17412.1	16585.9	15779.4	15391.7	17912.8	16220.2	17486	14432.9												605.871	792.832	1087.63	1017.92	1604.39	553.975	973.799	1043.76	1266.24	1424.82
sp	Q92466	Q92466	HUMAN	DDB2	DNA damage-binding protein 2	2230	1			3	8	6	10	7	9	8		1	6	12	70																				0	0	0	0	0	0	0	0	0	0	0	0	0	0	0	0	0	0	274.78	233.151	248.142	245.236	198.415	172.8	168.039	179.89	324.712	310.55	321.793	362.145	349.518	361.284	331.725	208.47	191.163	166.043	0.414148	0.508872	0.363949	0.162644	0.411092	0.19496	0.40915	0.438582	0.409308	1228.9	1228.07	1186.68	1349	1209.3	1354.93	1255.24	1077.21	1228.57	2567.77	2607.81	2860.21	2108.7	2462.26	2662.77	2437.05	2258.39	2739.51	1363.92	1398.94	1376.93	1438.29	1523.3	1367.62	1311.04	1311.81	1326.34	1023.28	969.763	993.749	1041.3	1155.7	1184.49	1040.48	1197.9	1118.32	2159.26	1456.11	1356.36	1411.31	1516.27	1361.22	1379.4	1354.16	1261.27	1513.55	1411.8	1466.38	733.328	744.653	758.099	754.393	757.243	720.553	739.237	822.736	783.763	759.198	729.494	1847.99	1644.27	1681.53	1537.34	1530.66	1663.94	1994.86	1824.34	1822.77	1553.18												303.159	472.937	532.71	598.089	808.609	355.824	540.226	568.707	600.818	622.647
sp	Q8NEL9	Q8NEL9	HUMAN	DDHD1	Phospholipase DDHD1	2231	1				2	2	1		1				3	13	22																				0	0	0	0	0	0	0	0	0	0	0	0	0	0	0	0	0	0	0	0	0	0	0	0	0	0	79.866	67.5481	61.6464	66.2301	72.1091	57.29	86.8191	88.8473	93.9044	139.668	0.695556	0.758469	0.790396	1.16462	1.05774	1.10605	1.6331	1.54156	1.55617	211.129	276.939	197.596	189.575	252.92	224.779	192.547	260.281	199.482	14.163	26.9189	16.0289	17.4944	23.5343	22.9574	14.8375	16.6106	14.4806	0	0	0	0	0	0	0	0	0	924.829	795.464	726.4	939.407	718.405	869.401	803.849	648.736	930.904	279.722	1021.06	1159.86	1286.5	1182.66	1119.06	1083.62	1075.76	1380.27	1009.51	1151.65	886.9	96.1884	98.5226	98.6093	96.1992	101.62	103.263	87.1976	98.272	101.382	99.2319	92.1185
sp	O94830	O94830	HUMAN	DDHD2	Phospholipase DDHD2	2232	1					1	2	2	3	2			3	2	15																				0	0	0	0	0	0	0	0	0	0	0	0	0	0	0	0	0	0	0	0	0	0	0	0	0	0	0	0	0	0	0	0	0	0	0	0	1.48282	1.71182	1.63962	2.13212	2.22553	2.30281	3.78565	3.55912	3.51821	16.6224	12.5374	12.6768	6.77996	11.0563	8.90429	13.9467	18.4774	12.8289	195.247	196.068	182.319	173.554	155.372	148.225	163.106	187.963	170.979	351.672	306.886	319.629	326.41	348.884	325.959	309.495	325.565	371.71	243.306	260.284	257.386	262.776	267.958	251.296	254.62	293.226	283.773	568.312	220.897	245.046	283.054	262.796	246.477	225.628	198.827	373.103	194.55	240.75	194.266	356.471	340.827	357.098	334.83	353.392	321.685	323.64	322.854	352.429	330.493	327.028	497.165	496.22	498.507	460.532	442.937	1077.05	502.566	556	578.345	515.6
sp	Q5TDH0-3	Q5TDH0	HUMAN	DDI2	Isoform 3 of Protein DDI1 homolog 2	2233	1				5	4	7	5	4	6			8	5	44																				0	0	0	0	0	0	0	0	0	0	0	0	0	0	0	0	0	0	0	0	0	0	0	0	0	0	235.134	237.295	223.524	207.231	194.611	216.429	230.712	288.79	286.88	328.069	1.09982	1.30898	1.13573	3.18389	2.82153	2.91837	2.69917	2.63744	2.89615	359.546	430.333	348.966	290.991	397.837	293.346	349.354	457.231	347.931	746	890.959	768.582	876.998	940.001	779.767	845.71	968.415	770.017	638.173	677.967	677.833	546.451	656.378	579.162	715.753	774.029	723.902	705.886	726.896	668.352	713.835	637.575	720.596	661.683	664.517	757.758	462.533	347.323	379.343	406.401	334.433	325.287	342.355	334.355	495.952	312.794	365.672	281.062	372.032	329.476	335.816	323.117	344.936	369.8	344.032	331.336	344.846	337.618	344.807	812.861	795.853	751.971	690.706	693.542	799.721	825.871	845.968	842.489	823.97
sp	Q9NX09	Q9NX09	HUMAN	DDIT4	DNA damage-inducible transcript 4 protein	2234	1						2								2																				0	0	0	0	0	0	0	0	0	0	0	0	0	0	0	0	0	0	0	0	0	0	0	0	0	0	0	0	0	0	0	0	0	0	0	0	1.75777	1.244	1.63895	0.173118	0.353915	0.326097	2.03596	1.82581	1.5603	0	0	0	0	0	0	0	0	0	132.069	655.423	140.981	129.738	377.857	125.78	148.906	491.678	145.097	0	0	0	0	0	0	0	0	0	0	0	0	0	0	0	0	0	0	0	0	0	0	0	0	0	0	0	0	0	0
sp	P39656	P39656	HUMAN	DDOST	Dolichyl-diphosphooligosaccharide--protein glycosyltransferase 48 kDa subunit	2235	1	4	7	6	23	25	23	21	7	13		1	23	52	205																				88.8083	84.898	230.336	215.184	229.906	197.234	173.136	171.444	364.936	91.2361	97.6106	157.895	269.478	490.139	442.606	532.107	346.87	573.194	582.406	495.773	687.819	603.028	566.763	575.637	637.024	662.135	645.075	632.103	683.843	724.782	790.901	813.203	873.737	934.443	1056.21	1060.12	3.0303	3.68425	5.13622	1.87337	4.45791	2.14551	5.59866	4.19851	4.26936	5318.8	4876.38	4697.99	5561.59	4732.64	5212.2	5408.05	4499.6	4843.31	3290.98	3180.4	3306.35	3219.9	3251.32	3584.73	3279.63	3152.07	3425.1	3937.79	3686.66	3821.75	3870.7	3834.81	3951.38	3966.45	3686	3949.84	3451.71	3575.32	3584.24	3417.37	3517.64	3106.11	3539.24	3479.86	3545.75	3835.45	4601.38	4375.27	4544.03	4762.56	4757.84	4554.7	5042.06	3840.69	5040.44	4855.94	5449.8	801.245	792.341	840.006	813.758	841.785	786.649	845.059	812.023	833.046	802.543	848.071	3193.55	2648.08	3003.63	2853.45	2875.8	2911.48	2870.27	2678.04	2603.67	2313.23												54.4877	151.074	218.829	244.031	366.484	94.3205	183.545	205.473	234.427	382.849
sp	Q08345-5	Q08345	HUMAN	DDR1	Isoform 4 of Epithelial discoidin domain-containing receptor 1	2236	1	1	9				1	2		1		1			15																				11.1813	8.45412	19.5206	19.7507	28.2483	28.9503	11.73	19.0183	380.177	406.092	414.894	370.602	339.343	403.427	553.713	728.331	320.463	274.386	0	0	0	0	0	0	0	0	0	0	0	0	0	0	0	0	0	0	0	0	0	0	0	0	0	0	0	0	0	0	0	0	0	0	0	0	99.5017	129.84	163.448	96.2712	122.722	118.061	109.449	96.9036	110.288	283.88	338.482	389.738	354.359	417.982	409.427	277.362	311.844	332.659	0	0	0	0	0	0	0	0	0	0	0	0	0	0	0	0	0	0	0	0	0												349.565	310.45	275.425	299.334	278.891	458.597	328.832	313.407	353.121	360.054												121.019	340.066	410.272	636.383	732.014	173.888	306.756	346.638	397.451	564.854
sp	Q16832	Q16832	HUMAN	DDR2	Discoidin domain-containing receptor 2	2237	1	32	50	1	19	14	15	14	13	14		2	7	10	191																				2417.66	2499.22	1066.29	1018.08	900.067	996.461	695.328	676.083	3402.14	3840.3	3489.22	3281.57	3460.61	3299.01	3337.23	2808.8	1522.63	1543.57	260.53	279.826	199.868	191.512	129.957	135.864	89.1936	95.8732	668.436	727.864	636.014	760.59	739.76	735.171	544.201	431.431	312.753	284.943	3.97772	4.87565	5.05975	1.44389	1.50231	1.56643	1.007	0.891405	0.932568	1781.7	2699.76	2840.61	1938.8	2260.38	2453.32	1612.12	2259.81	2809.1	2280.06	3001.59	3319.72	1672.86	2499.12	2525.42	1703.37	1953.51	2539.92	2180.92	2536.3	2676.81	1969.29	2445.54	2447.44	1697.26	1944.03	2072.92	561.349	708.952	695.123	537.761	776.773	496.772	624.86	931.77	572.131	1740.65	963.429	920.516	753.46	929.131	998.085	868.815	921.131	878.842	1001.03	1151.41	903.602	1484.89	1382.41	1337.62	1327.43	1339.45	1474.61	1433.36	1395.81	1334.29	1303.19	1250.06	3278.27	2616.45	2396.84	2651.71	2412.36	4127.82	3039.09	2555.19	2904.62	2847.26												110.534	459.851	536.307	675.133	973.622	184.912	460.934	511.406	662.467	750.006
sp	Q96HY6	Q96HY6	HUMAN	DDRGK1	DDRGK domain-containing protein 1	2238	1				10	6	12	12	6	4			8	34	92																				0	0	0	0	0	0	0	0	0	0	0	0	0	0	0	0	0	0	0	0	0	0	0	0	0	0	209.694	221.513	240.095	237.286	239.685	266.635	278.515	253.42	274.756	289.979	0.644189	0.483229	0.68707	0.408866	0.794072	0.481354	0.636415	0.640086	0.740304	537.891	492.988	493.452	578.315	476.424	525.167	554.08	406.181	544.388	2125.92	1767.08	1879.23	1968.17	1817.25	1925.14	1825.01	1660.21	1883.58	1869.53	1920.74	1907.52	1969.79	1894.86	1914.86	1711.03	1696.62	1689.31	927.933	1035.73	1086.89	917.036	1036.79	1051.3	1069.44	977.378	1024.36	1022.61	2059.37	2158.51	2174.97	2311.56	2306.67	2202.96	2382.63	1877.84	2362.78	2307.26	2441.52	497.043	465.342	475.537	492.994	497.956	482.789	497.613	502.295	504.441	513.025	495.712	543.324	566.047	461.962	490.873	486.175	772.779	568.087	579.318	534.919	525.942
sp	P30046	P30046	HUMAN	DDT	D-dopachrome decarboxylase	2239	1				1	9	4	19	4	5		1	22	15	80																				0	0	0	0	0	0	0	0	0	0	0	0	0	0	0	0	0	0	0	0	0	0	0	0	0	0	18.2629	15.3907	15.3997	14.6599	11.6473	10.3249	11.845	10.3093	9.31595	14.5451	0	0	0	0	0	0	0	0	0	600.817	495.278	518.619	667.561	598.305	494.258	490.703	657.257	535.702	291.654	311.678	313.374	299.868	284.347	295.309	346.317	333.677	279.023	2437.84	2073.96	2243.53	2181	2158.81	2284.48	2294.73	2167.62	2459.72	2298.96	2228.84	2167.68	2302.27	2034.49	2188.17	1620.81	2134.13	2234.37	1652.13	4637.44	4477.64	4729.32	4979.99	4487.74	4852.42	4047.96	6060.21	4581.71	5300.63	4077.45	244.362	335.508	362.286	336.482	357.552	316.841	409.701	381.177	373.534	361.894	364.522	547.586	509.378	659.848	651.485	676.093	464.105	597.911	503.661	533.625	414.785												20.6302	36.5458	55.6232	66.2363	85.8539	18.3171	50.7644	42.9917	50.589	52.2128
sp	Q92499	Q92499	HUMAN	DDX1	ATP-dependent RNA helicase DDX1	2240	1	3	4	56	63	69	85	72	51	76	2	2	103	123	709																				123.802	116.617	89.6484	168.579	104.483	99.9445	131.648	111.045	332.017	221.219	250.221	248.082	223.862	307.397	316.157	384.882	268.657	159.863	3639.81	3524.3	4178.23	4431.53	4417.84	4085.98	4461.23	4531.84	1853.71	1827.1	1889.41	1957.63	2026.39	2157.08	2374	2611.02	2460.14	2498.22	10.7531	9.70032	9.48008	15.9295	14.0501	15.2405	12.965	12.0874	12.9332	15905.7	14135.1	14918.2	16073.9	13882	15687.2	15588.8	12858.9	15020.7	18449.7	17240.6	18342.4	19855	17828.6	19498.1	18052.3	15220.3	17921.6	12585.3	12696	12967.5	13660.3	13283.2	13510.9	12425.5	12642.8	12642.6	17429.4	17523	17480.5	18416.4	17118.7	16848.6	18025	16265.8	17436.8	13234.4	11993.2	12044.1	12339.9	12437.7	12170.1	11973.3	12055.2	10966.2	11995.7	12177.2	12143.7	4129.13	4284.11	4165.86	4360.84	4284.11	4333.38	4310.57	4566.73	4635.43	4555.42	4337.32	13446	13077.8	14106.1	13121.3	13243.6	13692.4	14419.2	14647.9	13725.1	13686.5	45.9746	128.749	210.049	234.022	286.796	58.0219	134.359	180.196	228.975	244.336	317.25	307.65	489.351	543.569	570.632	874.904	307.802	531.15	626.936	712.294	1084.09
sp	Q13206	Q13206	HUMAN	DDX10	Probable ATP-dependent RNA helicase DDX10	2241	1			12	16	4	9	13	12	11		2	23	33	135																				0	0	0	0	0	0	0	0	0	0	0	0	0	0	0	0	0	0	480.687	457.906	984.147	1028.51	1476.69	1290.12	1465.69	1452.42	403.736	445.197	505.002	488.686	489.629	708.406	816.727	971.685	1110.5	1014.82	0.123652	0.101431	0.11564	0.25359	0.276314	0.303113	0.211254	0.218793	0.263261	803.998	988.888	766.063	1025.35	910.286	973.026	760.438	907.68	761.268	1260.09	1326.16	1210.9	1991.65	1782.65	2185.09	1235.77	1224.76	1218.83	2062.81	2231.34	1998.84	2956.75	2885.4	2750.2	2165.25	2194.9	1896.92	3028.45	3103.1	3299.4	2999.32	3183.52	3429.74	3526.55	3054.77	3721.79	1647.87	3301.13	2945.08	3124.94	3344.15	3103.27	3338.45	3516.95	2651.06	3240.46	3319.43	3719.73	1008.46	962.901	924.48	865.358	922.57	1045.84	922.859	898.12	876.533	915.91	861.055	2299.44	2013.36	1785.17	1745.42	1524.59	2220.56	2078.55	2062.55	1846.74	1754.1												185.877	245.183	265.074	282.431	307.248	218.453	245.664	262.299	289.895	387.373
sp	Q96FC9	Q96FC9	HUMAN	DDX11	ATP-dependent DNA helicase DDX11	2242	1				2								1	4	7																				0	0	0	0	0	0	0	0	0	0	0	0	0	0	0	0	0	0	0	0	0	0	0	0	0	0	37.5524	38.8894	47.1402	54.9037	44.408	62.3834	68.5102	62.9239	61.8595	55.5641	0.00414452	0.0179076	0.0224133	0.0236747	0.0435594	0.0267571	0.0818901	0.0390137	0.0381031	0	0	0	0	0	0	0	0	0	0	0	0	0	0	0	0	0	0	0	0	0	0	0	0	0	0	0	18.4639	17.3843	19.8535	16.8137	30.892	34.9849	25.1534	28.0933	17.169	29.1276	353.278	409.645	473.164	436.804	459.044	423.803	505.054	444.204	468.513	413.408	358.356
sp	Q92841	Q92841	HUMAN	DDX17	Probable ATP-dependent RNA helicase DDX17	2243	2	1	2	19	47	78	69	67	37	35		5	73	108	541																				56.5657	48.0367	95.7768	106.028	79.171	57.3094	46.3682	52.7436	117.32	94.1241	104.422	122.008	173.849	266.809	269.096	302.114	147.706	76.2458	1292.8	1138.14	1805.02	1985.46	1859.97	1883.15	1440.91	1442.97	1539.68	1607.11	1666.63	1876.15	2073.17	2441.86	2421.38	2505.47	1967.87	1522.32	17.5227	18.8193	20.1723	28.5553	26.8386	27.7774	30.6047	30.3475	29.2692	16608.8	15990.6	15615.3	19483.4	16185.7	18927.1	16241.4	14940	15528.2	14206.4	14800.1	14367	18224	16010.1	17546	13721.5	13302.4	13825.4	10502.8	11608.1	10763.5	14526	12811	12774.2	10398.1	10705.8	10255.4	12270.6	12960.6	12426.6	12016	12515.5	11521	11958.4	12635.9	11660	9475.17	12076.8	11493.2	11101.9	11569.6	12045	11415	11847.2	10830.8	12412	12347.6	12738.4	3266.84	3185.31	3075.71	3150.23	3047.77	3182.94	3148.29	3219.79	3135.97	3197.2	3108.67	8704.93	7843.49	8621.37	7966.76	7370.53	8138.61	7631.69	7985.59	7549.51	7098.95												311.825	928.921	1403.94	1463.92	1708.09	354.229	932.518	1318.45	1381.39	1729.71
sp	Q92841-3	Q92841	HUMAN	DDX17	Isoform 4 of Probable ATP-dependent RNA helicase DDX17	2244	2					1	4	5	1	3		1	2		17																				0	0	0	0	0	0	0	0	0	0	0	0	0	0	0	0	0	0	0	0	0	0	0	0	0	0	0	0	0	0	0	0	0	0	0	0	17.5227	18.8193	20.1723	28.5553	26.8386	27.7774	30.6047	30.3475	29.2692	56.9945	77.7589	41.0579	115.843	87.8858	25.388	154.416	90.187	58.9408	751.156	761.891	877.2	961.706	883.698	957.084	752.787	698.117	919.862	1095.59	1094.26	1110.2	1346.86	1331.77	1351.08	1038.05	1071.42	1016.28	323.345	369.724	342.813	321.806	347.406	305.458	332.069	362.019	331.756	289.904	0	0	0	0	0	0	0	0	0	0	0	131.311	123.976	96.4936	106.99	110.902	150.155	110.524	99.5001	99.1297	107.456	110.12	610.034	599.685	598.21	543.224	467.138	550.937	600.381	606.296	564.86	568.337												471.983	757.102	898.8	843.687	837.35	461.827	748.918	803.398	896.564	961.554
sp	Q9NVP1	Q9NVP1	HUMAN	DDX18	ATP-dependent RNA helicase DDX18	2245	1			16	33	29	25	31	27	26	2	3	33	61	286																				0	0	0	0	0	0	0	0	0	0	0	0	0	0	0	0	0	0	948.475	889.827	1459.32	1655.14	1958.26	1842.87	1524.29	1531.25	945.624	1203.02	1247.37	1201.74	1263.13	1620.02	1559.82	1865.8	1568.15	1354.09	8.81857	7.47058	7.70713	20.786	20.3515	20.3865	13.8079	13.824	13.3949	7131.06	7331.54	6775.47	7799.71	7024.68	7573.53	6443.76	7195.33	6412.15	4842.02	4746.16	5044.28	6188.1	5113.02	6111.09	4219.68	3933.73	4394.86	6096.44	6468.44	6181.74	7504.98	6981.77	7155.37	5348.53	5477.45	5232.32	6930.35	6929.58	6805.57	8223	7609.75	5961.81	7305.59	6866.42	6086.79	4507.1	6953.8	6526.13	6537.77	7417.48	6809.35	6372.63	6473.01	5750.21	6751.85	7135.83	6907.25	3223.53	3126.85	3374.02	3204.13	3224.07	3405.99	3338.93	3322.85	3352.15	3279.22	3273.61	6085.03	6182.91	5616.72	5493.76	5177.81	5931.45	5962.93	6209.83	5909.51	5783.9	30.3311	28.9981	46.8884	42.5103	48.2104	30.3681	41.3735	39.634	46.4874	54.389	57.6925	229.309	439.463	573.862	723.816	970.717	267.678	504.996	665.059	784.007	1260.64
sp	Q9NUU7	Q9NUU7	HUMAN	DDX19A	ATP-dependent RNA helicase DDX19A	2246	1			2	2	4	2	3	7	10		2	10	6	48																				0	0	0	0	0	0	0	0	0	0	0	0	0	0	0	0	0	0	127.931	182.223	162.135	122.49	203.392	225.841	200.734	130.306	184.937	174.281	157.142	130.456	123.827	87.397	86.0187	86.4069	73.9322	133.291	0.207537	0.216708	0.202023	0.224753	0.30497	0.267973	0.362225	0.361419	0.283023	270.495	217.149	261.617	218.135	246.536	226.375	217.171	336.573	243.455	685.749	737.618	637.308	877.848	648.63	733.028	700.424	835.056	688.915	801.852	680.228	734.162	691.438	585.369	737.07	775.844	716.57	824.16	1110.83	975.092	953.936	1003.28	906.468	934.441	799.333	911.539	1001.34	744.872	280.223	301.352	297.244	297.972	270.291	317.049	249.973	406.062	243.02	281.052	225.308	452.176	552.159	471.832	487.499	421.828	446.171	518.988	512.915	537.411	535.928	555.272	1847.37	1473.45	1442.34	1344.17	1511.04	1520.69	1792.14	1562.34	1759.13	1405.87												364.19	575.156	698.332	753.912	1094.59	400.108	602.256	690.019	812.049	1181.62
sp	Q9UMR2	Q9UMR2	HUMAN	DDX19B	ATP-dependent RNA helicase DDX19B	2247	1			5	17	26	25	19	15	27		1	35	17	187																				0	0	0	0	0	0	0	0	0	0	0	0	0	0	0	0	0	0	527.536	712.888	457.921	352.545	425.579	473.25	541.707	490.075	1147.62	1097.27	1034.24	925.678	833.145	760.938	724.25	718.54	722.934	976.784	0.12089	0.10629	0.0881827	0.0923423	0.111627	0.145204	0.0777694	0.084687	0.0827104	4654.46	4438.18	4843.13	3858.94	5024.16	4151.11	4319.11	5975.21	4463.25	4788.51	4873.07	4758.12	4399.07	4178.4	4437.85	5224.03	5900.61	4737.84	3407.03	3033.45	3104.37	2874.07	2581.24	3013.56	3536.45	3364.46	3446.1	5906.4	5423.12	5206.38	5662.18	5187.56	5457.2	4416.84	4991.79	5509.55	4702.53	1698.11	1838.27	1871.4	1753.69	1741.5	1731.19	1474.06	2207.59	1438.68	1599.25	1344.56	1692.28	1630.38	1657.59	1646.63	1639.35	1678.54	1645.58	1650.36	1641.46	1708.26	1606.33	4874.11	4530.57	4742.44	4598.14	4387.9	4590.03	4590.43	4622.68	4233.19	3990.93												78.8875	122.997	172.832	184.97	308.683	86.8705	134.18	157.401	196.862	276.596
sp	Q9UHI6	Q9UHI6	HUMAN	DDX20	Probable ATP-dependent RNA helicase DDX20	2248	1			5	11	13	9	14	13	6			16	28	115																				0	0	0	0	0	0	0	0	0	0	0	0	0	0	0	0	0	0	188.848	169.88	359.487	354.327	585.622	545.267	515.845	443.476	293.143	352.053	375.809	368.241	344.582	492.362	543.883	737.927	630.817	533.032	5.4231	5.01185	5.33331	12.6064	11.0359	12.7295	10.4573	10.2477	9.80539	2047.14	2582.55	2335.22	2291.25	2449.61	2399.93	1917.09	2469.89	2313.06	1502.22	1629.81	1487.12	1965.02	1854.44	2067.7	1428.72	1600.52	1314.06	2226.36	2547.25	2237.92	2700.54	2730.21	2736.27	2109.8	2420.11	2097.23	3496.15	3713.19	3606.4	3574.19	3525.83	3457.26	3556.65	3607.96	3569.61	1651.81	1969.68	1925.49	1875.46	1925.34	1962.74	1882.04	1886.72	1754.09	2002.61	2075.55	2101.39	1677.94	1566.52	1624.59	1558.48	1550.24	1658.79	1544.22	1614.51	1635.19	1582.09	1659.18	987.402	1091.4	893.212	985.665	802.119	1224.15	974.95	1085.65	883.895	993.417
sp	Q9NR30	Q9NR30	HUMAN	DDX21	Nucleolar RNA helicase 2	2249	1			37	58	39	46	41	41	33		20	90	88	493																				0	0	0	0	0	0	0	0	0	0	0	0	0	0	0	0	0	0	2468.32	1947.42	3842.81	4632.99	3794.17	3437.38	2310.36	2160.23	2110.89	2491.38	2654.12	2717.4	2569.77	3485.63	3662.4	4904.67	3788.04	2387.11	15.225	14.8761	14.4927	35.1194	31.9113	34.4808	30.284	28.33	28.2309	10511.3	12408.5	9824.93	13035.6	9557.52	12662.4	9394.66	9795.1	8905.44	7798.54	9395.82	8133.21	13142.3	11389.7	13458.9	7553.72	7977.45	7962.69	7325.71	8510.24	7697.44	11954.7	10462	10768.5	6827.35	7772.04	6808.11	20824.3	22440.4	22099.7	21757.9	19822	14874.7	19873.8	17647.5	19272.9	10932.5	11685.1	10586.1	9968.48	10658.5	11362.9	11452.6	11701.6	9304.49	9949.01	11508.5	11598.3	4552.38	4106.41	4071.96	3988.58	4041.87	4859.74	4085.76	4270.24	4206.78	4051.44	4029.16	7294.03	6714.96	6522.8	6427.18	5942.5	7056.67	6941.59	7139.12	6958.36	7051.3												969.007	1933.02	3209.7	3734.39	5401.15	1184.35	2601.15	3938.06	4749.9	7464.58
sp	Q9BUQ8	Q9BUQ8	HUMAN	DDX23	Probable ATP-dependent RNA helicase DDX23	2250	1			11	34	24	27	31	35	35			27	60	284																				0	0	0	0	0	0	0	0	0	0	0	0	0	0	0	0	0	0	625.131	614.733	877.295	935.614	1094.73	1069.97	1006.32	963.634	1090.96	1139.74	1198.65	1262.79	1364.99	1496.48	1568.72	1681.05	1548.74	1260.65	0.728034	0.888473	1.1541	0.976192	1.86264	1.28568	1.42752	1.10907	1.10362	5871.43	5630.66	5587	6654.05	5627.33	6417.68	6006.57	5355.48	5865.68	5892.09	5908.41	6102.7	7427.01	6312.31	7289.12	5844.54	5661.31	6058.09	7444.02	7367.32	7322.21	8642.44	8186.02	8357.19	7259.57	7159.49	7205.22	4976.23	5188.23	5503.06	5427.43	5703.77	5534.31	5785.29	5315.58	4873.6	4198.47	7391.76	6901.27	6846.97	7497.8	7096.72	6963.41	7119.43	6213.73	7496.09	7370.88	7740.57	4142.21	4044.99	3931.13	4064.02	3934.28	4165.9	3857.59	4112.39	3928.67	4026.61	3946.14	6310.61	6560.84	6145.8	6106.32	5626.51	6360.04	6447.97	6734.6	6686.42	6568.55
sp	Q9GZR7	Q9GZR7	HUMAN	DDX24	ATP-dependent RNA helicase DDX24	2251	1			16	34	32	42	45	17	17	2	16	53	51	325																				0	0	0	0	0	0	0	0	0	0	0	0	0	0	0	0	0	0	635.948	592.417	1547.35	1535.89	1818.89	1656.32	1736.8	1699.4	759.088	831.765	915.684	894.626	1060.87	1978.46	1918.37	2210.97	2089.88	1615.62	0	0	0	0	0	0	0	0	0	4804.58	13493	4598.25	7662.99	8683.13	7266.72	4884.04	9366.92	4776.17	4654.43	8752.38	4675.63	8916.26	11868.7	9286.01	5564.32	8507.62	5782.21	6039.07	8453.09	6133.22	11205.1	11856.1	11148	6748.18	8843.99	6985.01	8480.15	9259.31	9280.53	9145.13	8747.09	7459.15	8774.51	10148	9309.14	5070.35	5447.39	5057.15	4892.98	5419.19	5197.07	5299.65	5206.19	4377.55	6453.93	5298.2	6113.46	1739.68	1572.62	1386.21	1319.48	1216.87	1701.21	1504.47	1460.94	1284.08	1272.72	1163.06	5487.02	3726.86	2714.49	2207.57	1635.46	5079.08	3115.66	2799.57	2652.55	2244.5	44.1592	108.544	181.45	219.048	270.183	53.9617	137.675	186.714	218.331	254.975	273.401	900.817	2144.78	2585.22	2752.78	3492.74	1067.15	1998.12	2641.9	3072.93	5044.72
sp	Q96GQ7	Q96GQ7	HUMAN	DDX27	Probable ATP-dependent RNA helicase DDX27	2252	1			7	24	27	23	24	21	24		6	22	30	208																				0	0	0	0	0	0	0	0	0	0	0	0	0	0	0	0	0	0	666.309	606.362	829.85	962.013	497.602	491.313	281.074	255.909	801.881	863.176	920.764	931.069	889.445	1148.9	1195.32	1147.14	647.897	431.997	0.595169	0.570223	0.554165	0.953414	1.63786	1.10818	1.26801	1.01333	1.09435	5477.11	6258.71	4921.34	5747.91	5651.07	5333.16	5136.19	5561.12	4819.9	3880.31	4156.52	3771.36	4580.2	4352.8	4881.21	3542.84	3720.99	3676.75	4231.73	4474.05	4049.27	4833.63	4846.65	4605.46	3998.57	4228.7	3941.44	3373.24	4131.73	4323.8	3668.78	4268.63	3270.63	3480.32	4479.97	3291.19	4564.05	3368.09	2933.74	2753.05	3193.51	3151.62	2992.84	3087.18	2742.49	3365.75	3357.62	3242.27	1715.96	1603.69	1595.5	1531.07	1502.15	1688.79	1553.29	1473.7	1460.77	1440.52	1475.55	5898.71	5325.4	4912.01	4820.57	4669.8	5998.92	4929.7	5008.9	4730.75	4589.82												370.025	678.255	762.968	927.173	1145.31	448.119	723.915	911.36	1071.81	1370.54
sp	Q9NUL7	Q9NUL7	HUMAN	DDX28	Probable ATP-dependent RNA helicase DDX28	2253	1			1	6		4	1	3	3		4	3	16	41																				0	0	0	0	0	0	0	0	0	0	0	0	0	0	0	0	0	0	23.742	24.036	28.9132	35.2959	38.7937	59.4931	27.4793	33.7502	108.959	117.747	145.253	139.982	129.916	170.933	170.03	228.182	239.27	206.672	0.887382	0.766837	0.959782	2.36552	3.247	2.48255	1.63646	1.44789	1.63165	0	0	0	0	0	0	0	0	0	511.384	445.291	539.2	785.18	535.821	774.016	489.664	361.633	560.663	113.112	97.9726	109.871	135.119	114.853	143.294	103.901	99.3255	108.735	351.9	380.473	372.434	349.697	344.164	385.286	362.008	368.32	381.93	183.592	1289.69	1233.62	1226.63	1342.44	1305.12	1229.69	1331.66	1155.46	1501.31	1522.16	1495.19	608.272	535.879	600.296	526.053	555.981	602.629	580.103	550.363	549.684	539.76	511.629	329.343	312.972	323.544	328.758	388.278	318.518	322.763	337.338	345.052	267.965												384.743	497.054	553.569	582.682	732.388	405.976	505.966	656.869	887.34	914.197
sp	Q9H8H2	Q9H8H2	HUMAN	DDX31	Probable ATP-dependent RNA helicase DDX31	2254	1			1	8	7	11	10		6		1	12	9	65																				0	0	0	0	0	0	0	0	0	0	0	0	0	0	0	0	0	0	91.67	88.1372	123.757	111.9	134.905	119.309	81.4696	85.5472	174.382	222.924	218.287	225.542	223.806	320.962	300.218	298.652	215.627	182.854	0.144157	0.107391	0.118283	0.253191	0.25542	0.215732	0.245546	0.171574	0.219364	1083	1114.18	1046.22	1239.82	1115.84	1184.79	1082.38	1055.42	1027.05	1957.05	2032.38	1816.01	2138.5	2064.95	2213.72	1833.28	1787.02	1878.4	1920.88	2021.48	1944.83	2317.88	2264.74	2262.43	1877.45	1907.99	1892.71	1540.04	1848.62	1929.68	1581.6	1815.4	1637.88	1639.59	1942.65	1719.47	1588.35	1146.35	1024.23	935.695	1119.54	1029.84	992.46	1038.91	955.64	1167.71	1127.98	1110.04												2022.05	2048.8	1781.33	1709.47	1541.74	2154.69	1900.57	1959.9	1796	1669.06												70.9182	159.347	187.833	205.395	328.467	80.8612	195.035	264.077	290.04	479.304
sp	O00148	O00148	HUMAN	DDX39A	ATP-dependent RNA helicase DDX39A	2255	1			3	16	15	35	37	35	16			41	37	235																				0	0	0	0	0	0	0	0	0	0	0	0	0	0	0	0	0	0	68.678	69.7254	207.256	235.404	378.165	376.529	363.409	392.103	290.1	348.405	404.543	435.716	342.038	638.101	594.272	896.67	868.221	718.266	0.388508	0.432779	0.380812	0.450789	1.81479	0.744626	0.743651	0.457145	0.245561	1630.86	1572.97	1504.55	1887.63	1563.84	1968.42	1648.3	1502.85	1594.85	2978.96	3250.72	3156.05	4287.39	3694.71	4415.44	3067.24	2821.07	3051.75	3890.04	3979.38	3965.29	5312	4797.39	4961.73	3857.09	3910.54	3900.15	5793.55	6431.06	6145.96	5973.33	6007.53	7355.37	6432.25	5658.91	5511.79	2771.68	4051.46	3739.16	3576.31	4170.12	3983.76	3629.38	3939.96	3439.11	3459.71	4508.98	3987.79	2455.84	2528.8	2433.33	2347.82	2504.62	2318.57	2361.89	2259.76	2474.2	2380.83	2435.27	2418.08	2488.67	2467.06	2256.54	2289.95	2354.5	2609.03	2531.7	2730.42	2528.84
sp	Q13838-2	Q13838	HUMAN	DDX39B	Isoform 2 of Spliceosome RNA helicase DDX39B	2256	1	2	2	14	50	78	104	105	46	33		3	96	96	629																				35.2239	43.9244	93.2281	100.274	169.606	129.401	109.136	111.72	117.481	84.9444	70.1033	109.524	110.555	187.689	211.741	377.371	209.717	113.106	705.061	727.114	917.394	952.112	1266.74	1176.76	1126.34	1251.73	1511.11	1554.26	1591.85	1738.11	1735.33	2077.06	2027.29	2356.39	2195.17	1911.17	0	0	0	0	0	0	0	0	0	11518.1	10387.9	10906	12737.6	10633.6	12433.5	11651.5	9550.85	11340.8	16042.9	14786.7	16441.9	16293.7	16491.9	18286.2	16243.6	13552.6	16307	18322	17155.2	17542.3	21414.1	20107.3	20254.8	18143.3	17002.9	17535.3	16369.3	16790	17129.8	16852.1	17148.6	21607.5	17919.7	17181.7	15754.2	12787.2	9908.14	9360.35	9311.93	10110.5	9513.49	9132.08	10101.9	8675.66	10071.1	10099.9	10063.5	3128.12	3222.24	3057.26	3308.05	3259.74	3072.68	3018.18	3168.14	3198.41	3184.04	3152.99	5214.18	4985.96	5653.54	5167.24	5112.64	4636.88	5059.46	4938.45	5102.38	4711.43												214.817	384.934	387.833	466.148	958.337	227.817	486.389	588.881	869.315	1373.16
sp	O00571	O00571	HUMAN	DDX3X	ATP-dependent RNA helicase DDX3X	2257	1	5	5	18	55	49	68	82	37	37	4	23	129	135	647																				74.7339	76.6338	125.819	123.567	166.364	122.922	72.8239	74.8508	177.501	123.721	143.615	139.966	184.031	249.13	265.997	332.228	203.479	94.8032	733.82	728.34	1678.28	1666.76	2376.19	1985.86	1501.86	1589.15	1499.02	1641.9	1663.1	1608.12	1807.64	2123.96	2114.8	3464.24	3366.29	2460.34	15.3459	15.3703	14.9489	29.8654	29.1045	29.4817	36.0617	39.2328	33.7103	9610.74	10361.7	9366.18	11344.2	11307.2	10673.6	9915.11	10860.6	9074.43	13151.6	14814.8	13516.7	19028.2	18168.6	20059.7	13214.1	14222.3	13263.9	15540.1	16067.6	15487.3	19451.1	18023.7	19549.2	14845	15861.1	14695.1	25552.9	25746.4	25161	23310.3	22667.8	22133.1	24828.9	24023	24896.1	12003.2	15323.1	16553.1	14242	14367.1	14523.8	15979.9	15064.8	14201.5	15829.7	15490.1	16410.1	4217.6	4234.38	4264.98	4081.69	4085.89	4258.6	4308.2	4281.51	4187.56	4088.29	4202.82	10041	8769.33	9745.36	9335.25	8848.27	9324.33	9064.8	8940.47	8438.26	8286.55	174.532	229.595	367.528	388.79	485.295	219.031	320.119	358.738	419.457	461.367	523.449	1269.08	3670.99	5639.82	6759.13	9369.15	1628.68	4069.58	5931.71	6754.49	10748
sp	O15523	O15523	HUMAN	DDX3Y	ATP-dependent RNA helicase DDX3Y	2258	1			1	5	8	18	10	5	7		2	22	18	96																				0	0	0	0	0	0	0	0	0	0	0	0	0	0	0	0	0	0	48.1391	52.4192	93.4914	109.075	132.914	148.467	126.553	121.762	183.513	172.837	183.81	186.388	212.917	244.497	306.419	435.314	498.417	339.176	9.45665	9.01326	9.38079	22.7242	18.7289	20.6964	33.2832	32.2001	31.9672	2006.34	2321.52	1894.97	2311.95	2259.61	2194.4	1962.18	2036.16	1810.25	2945.56	3377.09	2917.34	3936.3	3916.17	4411.3	2998.73	3102.74	3082.69	1563.39	1473.92	1483.76	2037.87	1872.33	2123.5	1500.28	1479.26	1482.07	3871.84	3921.19	3745.73	3308.14	3218.34	3156.74	3680.24	3707.69	3829.96	1931.6	1757.56	1608.19	1524.23	1547.93	1592	1651.09	1585.34	1497.07	1768.54	1778.51	1928.83	326.472	336.562	309.274	327.382	311.728	325.321	314.785	303.126	282.498	312.05	307.956	2147.88	2080.85	1919.42	1864.12	1788.62	2216.49	2098.39	2057.81	2046.48	1888.76												36.1472	169.828	246.14	288.709	367.484	61.6586	199.458	375.407	390.492	717.438
sp	Q9UJV9	Q9UJV9	HUMAN	DDX41	Probable ATP-dependent RNA helicase DDX41	2259	1			5	12	8	8	9	6	11		2	11	18	90																				0	0	0	0	0	0	0	0	0	0	0	0	0	0	0	0	0	0	228.498	219.616	371.661	414.577	508.354	492.556	494.292	488.02	414.415	462.023	477.542	514.19	470.478	586.199	595.794	780.392	705.155	608.287	0.587733	0.352703	0.72986	0.15543	0.889712	0.327912	0.989238	0.98356	0.640402	1155.15	1297.83	1078.34	1221.92	1143.21	1159.52	1112.19	1026.67	1050.43	2492.65	2388	2179.02	2613.68	2367.56	2624.24	2187.51	2244.39	2131.72	2308.69	2455.46	2324.73	2657.2	2545.42	2643.86	2189.35	2261.05	2139.86	1545.01	1675.74	1690.98	1652.89	1591.33	1510.24	1668.67	1563.83	1692.9	1195.92	2562.34	2449.91	2483.8	2620.18	2439.53	2385.83	2438.27	2106.9	2654.93	2495.78	2485.68	517.473	557.468	508.465	485.418	496.939	517.31	509.84	480.168	513.31	500.736	503.503	2434.71	2237.53	1876.56	1859.28	1606.77	2397.67	2226.76	2297.1	2111.68	1988.1												90.4398	228.399	289.516	326.025	484.293	90.3488	236.568	313.521	367.062	522.681
sp	Q86XP3	Q86XP3	HUMAN	DDX42	ATP-dependent RNA helicase DDX42	2260	1	1	1	20	25	27	41	43	20	16		1	30	46	271																				71.3096	73.8926	104.527	95.1627	91.0098	95.4523	62.0565	68.4722	22.9465	19.8545	18.7635	17.4715	17.7394	14.3805	13.9429	16.7133	21.4429	11.8939	1512.04	1396.4	1838.56	1973.86	1545.16	1417.32	1267.05	1259.48	915.563	981.5	1034.87	1076.67	1074.52	1257.85	1361.89	1049.42	858.928	567.76	2.09019	2.23054	2.44886	2.42	3.22396	2.70188	2.45024	2.04944	2.177	3629.69	3534.96	3344.41	3850.49	3142.75	3588.42	3324.67	2829.19	3198.18	5102.6	4882.65	4794.61	5511.51	4866.77	5313.9	4829.46	4194.74	4541.48	5530.41	6018.58	5744.25	6203.69	6046.98	5937.19	5175.25	5296.71	5077.2	3171.97	3608.79	3713.15	3384.89	3793.81	3122.38	3414.88	3559.12	3335.19	3760.84	3836.41	3800.75	4216.33	4054.7	4025.06	3963.61	3981.79	3599.32	4188.8	4027.66	4103.34	1813.85	1596.22	1681.8	1613.48	1675.22	1690.91	1661.35	1651.28	1695.01	1646.92	1669.19	2647.54	2656.63	2432.08	2369.13	2268.02	2526.85	2566.59	2644.61	2561.41	2605.39												138.094	143.433	165.516	170.081	203.016	127.701	150.818	162.533	183.172	238.552
sp	Q7L014	Q7L014	HUMAN	DDX46	Probable ATP-dependent RNA helicase DDX46	2261	1	5	5	32	42	35	45	56	32	49	1	2	49	62	415																				102.577	109.299	292.274	291.472	286.959	283.544	174.064	181.317	231.371	220.593	243.419	289.591	395.397	541.037	462.156	443.667	328.522	143.368	1614.81	1524.73	2342.71	2387.82	2871.67	2728.91	2339.65	2208.95	1389.7	1464.35	1556.03	1608.75	1586.18	1903.1	2014.56	2263.01	2102.81	1924.34	0.87586	0.908716	0.888292	1.85147	1.93683	1.84189	1.30451	1.21291	1.2825	8321.89	7588.83	7943.37	8717.81	7689.14	8774.62	8592.14	6783.79	8156.22	8022.41	7594.57	8109.46	9273.76	7691.26	8925.55	7726.22	6857.22	7831.38	8619.11	8645.57	8495.54	9405.34	9045.33	9014.9	8193.25	8296.52	8012.01	8870.3	9287.77	9098.21	8923.24	8973.63	8171.29	9101.14	9443.36	8623.58	6512.8	6571.84	6174.26	5732.24	6391.54	6181.73	6070.12	6354.69	5321.47	6809.58	6856.99	6938.62	3113.69	3015.2	3206.69	3076.21	3063.32	3135.17	3303.37	3174.82	3071.22	3139.66	3138.41	10360.1	10471.8	10062.2	9671.38	9471.29	10308.8	10299.3	10711.8	10225.2	9903.24	45.2348	88.3805	118.824	158.657	182.478	57.1462	92.4932	125.489	126.957	167.815	154.762	110.022	210.998	234.165	295.957	360.565	162.243	211.12	248.859	251.303	366.843
sp	Q9H0S4	Q9H0S4	HUMAN	DDX47	Probable ATP-dependent RNA helicase DDX47	2262	1				14	10	10	14	5	6		2	9	16	86																				0	0	0	0	0	0	0	0	0	0	0	0	0	0	0	0	0	0	0	0	0	0	0	0	0	0	465.686	557.99	540.006	587.755	614.517	1000.57	947.454	719.213	436.954	306.118	0.0230884	0.0748201	0.00832406	0.0989157	0.125825	0.0828107	0.121652	0.101425	0.0707555	1421.15	1851.57	1362.32	1734.76	1566.83	1687.52	1350.45	1671.35	1375.51	2038.8	2769	2170.79	2755.31	2908.78	2896.15	2143.06	2429.22	2136.15	1710.09	2107.7	1813.34	2595.98	2639.46	2506.17	1782.8	1997.71	1797.83	1232.82	1421.89	1438.73	1379.46	1528.26	1390.38	1310.95	1433.57	1241.74	1268.34	2156.41	2002.6	1953	2137.66	2178.59	2018.47	2103.52	1817.1	2037.84	2201.74	2128.62	386.165	413.834	316.389	347.697	335.15	396.896	312.709	351.031	316.763	337.746	296.127	1959.26	1712.97	1458.26	1405.87	1151.86	1946.72	1564.27	1665.98	1436.14	1312.06												17.6445	109.656	130.018	147.41	204.5	29.0231	104.502	156.413	174.322	262.904
sp	Q9Y6V7	Q9Y6V7	HUMAN	DDX49	Probable ATP-dependent RNA helicase DDX49	2263	1				10	7	4	6	3	4		1	7	9	51																				0	0	0	0	0	0	0	0	0	0	0	0	0	0	0	0	0	0	0	0	0	0	0	0	0	0	294.82	343.177	341.43	373.638	358.922	508.5	464.751	340.267	237.285	183.23	0.0286542	0.0928564	0.0309921	0	0.0669244	0.07708	0.0566169	0.134866	0.105374	1243.58	2239.8	1134.36	1616.23	1654.27	1401.88	1065.77	1531.48	1094.61	621.601	1168.42	642.108	794.118	1578.78	1086.16	623.8	875.542	639.693	940.006	1219.8	909.667	1366.25	1604.2	1280.05	940.36	1180.62	886.866	1639.1	1919.8	1849	1678.86	1937.34	1455.43	1761.35	1895.87	1673.4	1839.48	797.136	826.225	730.541	850.879	807.494	716.366	910.223	678.796	808.287	885.768	898.023	318.703	286.679	290.074	269.967	277.129	396.577	315.035	275.316	289.422	290.023	294.236	1237.55	820.549	708.53	666.801	522.833	1123.21	805.543	781.461	688.828	574.613												67.9168	179.957	248.631	280.567	412.6	65.461	182.101	251.198	311.15	544.613
sp	P17844	P17844	HUMAN	DDX5	Probable ATP-dependent RNA helicase DDX5	2264	1		5	23	43	52	56	63	25	21	5	29	88	97	507																				0	0	0	0	0	0	0	0	246.769	167.285	200.167	262.164	379.356	607.707	583.701	600.437	280.643	207.367	1003.12	1050.46	2003.68	2158.05	2140.98	2118.15	1850.51	1968.26	1366.95	1532.26	1498.96	1768.57	1863.91	2557.83	2231.65	2123.12	1800.52	1390.76	62.1183	66.2605	67.1218	106.549	95.0523	97.7589	117.866	114.754	103.283	10186.4	12759.7	10238.2	14545.6	13166	14791.9	10616.4	13079.5	10224.9	7852.4	10061.2	8100.12	12949.9	11241.4	12354.2	7290.99	9280.09	7713.14	9600.77	11033.1	9990.8	13140.2	12379.1	12525.6	9224.39	10606.1	8956.53	12917	13889.3	14256.1	12701.4	13799.3	13657.1	13809.8	13933.3	13017.4	10353.6	8918.82	8371.64	7822.8	8738.63	8647.11	8217.45	8748.85	7521.12	9209.07	8998.54	9558.95	3211.8	2832.38	2902.24	2701.33	2791.92	3238	3048.91	2879.48	2905.27	2717.42	2788.42	6350.25	5372.21	5102.52	4931.19	4258.46	6597.72	5747.54	5577.12	5221.68	4618.36	287.686	375.095	619.096	721.711	949.348	290.5	452.493	587.145	790.167	872.441	995.776	1685.91	5629.91	7802.41	8775.38	10470	2140.71	6327.84	8670.18	9205.98	11761
sp	Q9BQ39	Q9BQ39	HUMAN	DDX50	ATP-dependent RNA helicase DDX50	2265	1			13	13	15	17	17	8	14		1	16	31	145																				0	0	0	0	0	0	0	0	0	0	0	0	0	0	0	0	0	0	1119.2	1108.57	1418.43	1493.29	1366.85	1280.76	1007.38	915.427	494.529	525.063	534.035	574.212	513.277	586.636	595.719	610.611	551.77	342.148	2.40644	2.25588	2.15833	2.13429	1.89649	2.06844	1.45147	1.21344	1.35072	2488.48	2200.2	2245.88	2453.43	2080.96	2328.91	2144.5	1940.16	2097.96	3424.5	3155.17	3224.49	3442.26	3051.74	3396.44	3024.68	2929.55	3013.89	2803.75	2876.79	2852.63	2896.92	2815.84	2798.45	2630.45	2511.86	2595	2408.61	2655.43	3081.72	2721.26	2893.61	3179.93	3237.72	2977.27	2642.99	2514.94	2433.38	2288.81	2339.24	2600.49	2454.08	2345.16	2532.52	2034.32	2584.63	2556.23	2630.22	790.055	769.384	739.294	724.334	747.879	797.868	762.241	767.485	746.468	777.287	767.182	3642.08	3308.03	3112.37	2857.54	2575.96	3344.39	3269.35	3226.34	3124.33	2891.5												44.3248	77.1803	100.669	112.409	156.815	47.1858	80.0606	95.3766	105.593	127.243
sp	Q8N8A6	Q8N8A6	HUMAN	DDX51	ATP-dependent RNA helicase DDX51	2266	1				9	5	15	14	5	2			11	13	74																				0	0	0	0	0	0	0	0	0	0	0	0	0	0	0	0	0	0	0	0	0	0	0	0	0	0	308.858	338.136	363.147	370.815	337.768	413.991	445.187	472.334	401.466	324.646	0.0994107	0.107383	0.179202	0.141965	0.232182	0.160449	0.163685	0.124771	0.152324	675.682	619.882	622.489	693.435	632.531	664.013	618.961	604.473	610.532	1574.65	1541.59	1545.43	2019.69	1591.29	1993.22	1474.02	1387.76	1506.22	1665.22	1733.54	1731.33	1968.18	1743.26	1898.27	1520.1	1558.23	1587.66	1263.72	1327.78	1315.96	1318.6	1348.78	1249.99	1397.79	1295.45	1221.17	916.998	920.744	881.454	880.032	1018.55	954.383	868.089	990.772	869.373	953.992	1025.77	993.847	323.053	316.223	334.401	333.92	388.831	310.411	348.45	305.297	338.322	336.514	397.557	272.954	270.549	239.967	232.417	224.915	267.076	257.879	282.772	271.846	256.203
sp	Q9Y2R4	Q9Y2R4	HUMAN	DDX52	Probable ATP-dependent RNA helicase DDX52	2267	1			2	10	7	6	8	5	5			12	26	81																				0	0	0	0	0	0	0	0	0	0	0	0	0	0	0	0	0	0	61.7991	47.2549	85.3549	64.4461	119.214	109.008	103.048	118.592	294.536	324.501	402.098	340.832	329.675	441.518	478.533	581.824	632.053	593.029	0.110287	0.0616198	0.0946055	0.206376	0.15988	0.216878	0.187856	0.143196	0.111883	618.208	877.709	599.055	698.776	755.952	734.88	630.684	753.182	595.416	608.748	921.047	654.625	951.34	906.513	928.551	599.489	727.67	585.275	992.468	1194.76	995.064	1352.65	1366.44	1230.66	914.275	1140.52	922.647	1642.42	1684.73	1668.04	1707.06	1696.5	1877.94	1763.07	1603.21	1670.64	1052.8	1890.78	1641.83	1683.21	1809.81	1797.63	1687.38	1879.33	1506.8	1750.79	1823.28	1995.41	488.702	386.299	398.681	347.884	336.67	455.2	403.617	365.853	368.986	326.389	333.424	1074.41	892.726	669.439	636.975	517.714	1222.31	807.04	834.936	753.189	737.979
sp	Q8TDD1-2	Q8TDD1	HUMAN	DDX54	Isoform 2 of ATP-dependent RNA helicase DDX54	2268	1			1	20	12	29	21	14	15		2	15	33	162																				0	0	0	0	0	0	0	0	0	0	0	0	0	0	0	0	0	0	139.011	144.472	183.85	180.947	194.56	167.796	99.8368	119.515	478.228	497.137	529.437	530.201	462.631	542.533	553.58	489.869	319.524	251.077	0.0679684	0.0734191	0.0833156	0.07118	0.111122	0.0975121	0.143249	0.1109	0.0916484	1249.79	1239.47	1156.21	1182.96	1211.42	1115.53	1138.58	1109.15	1119.39	4395.63	4394.66	4440.01	4544.26	4351.25	4483.44	4263.17	4098.43	4462.88	3658.13	3853.11	3715.73	3543.06	3618.66	3452.6	3409.62	3521.9	3471.91	1369.49	1534.28	1544.92	1490.06	1677.72	1244.67	1564.23	1682.51	1424.74	1872.93	2286.73	1996.72	1855.33	2197.95	2169.48	2079.04	2141.15	1858.55	2363.31	2256.74	2231.99	1122.41	1145.96	1253.93	1215.79	1276.59	1150.02	1237.66	1202.12	1168.49	1215.64	1210.58	3763.89	3360.22	3117.95	3149.95	2969.31	3756.48	3247.21	3160.83	3121.63	2831.38												22.1341	120.132	156.91	202.347	353.136	37.8157	118.005	175.286	206.25	370.867
sp	Q8NHQ9	Q8NHQ9	HUMAN	DDX55	ATP-dependent RNA helicase DDX55	2269	1			1	2	4	4	3	3	3			8	9	37																				0	0	0	0	0	0	0	0	0	0	0	0	0	0	0	0	0	0	72.4859	73.9074	163.446	192.264	34.6373	33.6123	12.0151	9.87148	49.9443	53.2956	62.5382	61.3133	55.3271	93.1528	98.17	66.2388	36.725	21.1592	0.299156	0.29377	0.183843	0.718499	0.809861	0.826678	0.631393	0.665613	0.58757	370.244	446.054	339.817	445.112	415.861	428.831	346.478	400.018	347.455	469.416	520.872	413.304	673.737	645.919	648.376	455.634	469.416	520.805	325.008	382.857	361.316	472.98	462.286	427.098	332.25	379.038	338.35	641.886	766.938	841.531	853.638	1093.05	1102.25	985.454	849.396	752.023	1036.73	1081.58	1016.53	965.893	1054.24	1059.2	1071.35	1049.64	928.459	1116.31	1100.6	1110.38	447.816	423.102	479.143	424.965	436.957	445.47	440.494	432.862	447.007	452.183	477.334	746.529	672.381	663.866	592.511	568.129	660.023	639.098	612.326	659.271	563.884
sp	Q9NY93	Q9NY93	HUMAN	DDX56	Probable ATP-dependent RNA helicase DDX56	2270	1			2	15	8	16	17	4	4		5	11	24	106																				0	0	0	0	0	0	0	0	0	0	0	0	0	0	0	0	0	0	97.8891	76.1834	130.918	144.867	131.479	125.59	70.4492	67.0647	411.66	466.089	506.483	496.504	490.625	708.374	742.675	619.366	348.624	209.658	0.69227	0.963494	0.935938	0.646399	2.7984	1.0457	1.34153	1.25319	1.68903	2183.47	3162.52	2074.56	2508.29	2487.27	2348	1943.88	2347.26	1967.55	2887.5	3704.72	2762.04	4010.15	4310.27	3933.97	2700.04	3059.83	2625.76	2635.33	3188.49	2612.68	3688.94	3782.97	3498.73	2362.4	2786.09	2432.61	1457.91	1584.68	1512.05	1363.82	1638.94	1287.19	1404.9	1596.68	1433.45	1535.04	2929.51	2700.35	2731.07	2921.03	2933.28	2602.12	2847.88	2568.23	2904.25	3007.2	3076.01	531.994	448.685	481.597	428.907	460.558	514.434	497.76	423.578	458.135	412.551	453.87	2112.6	1903.67	1652.88	1584.67	1249.86	2596.7	1769.46	1900.76	1576.03	1340.83												484.395	1053.5	1401.27	1734.23	2274.41	712.886	1033.46	1602.8	1611.58	2602.13
sp	O95786	O95786	HUMAN	DDX58	Probable ATP-dependent RNA helicase DDX58	2271	1			5	14	29	49	38	4	1		1	21	11	173																				0	0	0	0	0	0	0	0	0	0	0	0	0	0	0	0	0	0	330.812	330.301	899.882	767.861	597.752	657.505	633.719	611.05	635.739	328.922	294.212	549.606	1399.22	1418.25	1008.14	744.87	555.404	448.356	0.481286	0.421791	0.373227	7.17396	5.42105	6.55636	0.922247	0.745396	0.814824	2100.18	2695.04	2448.14	5009.26	6040.3	5386.78	20737.3	8887.72	20876.3	4142.9	4234.88	5502.16	7605.99	10005.8	7368.41	22372.4	30407.6	21365.9	2340.48	2330.27	2546.83	4474.84	5573.59	5044.79	16169.5	17770.3	16201.2	1944.96	2493.78	2699.19	1501.77	3226.62	2108.4	1504.13	3595.43	3277.75	13596.1	1858.52	1630.41	1260.57	1090.81	1260.53	1090.94	1295.72	1732.73	1050.12	1513.36	2403.11	269.063	278.673	296.181	288.653	302.122	312.417	320.683	323.694	313.608	338.748	332.894	299.72	264.512	249.546	260.413	265.079	363.082	347.264	316.337	315.06	341.93												104.112	127.765	135.663	127.126	154.167	126.137	288.177	515.486	637.982	815.535
sp	Q5T1V6	Q5T1V6	HUMAN	DDX59	Probable ATP-dependent RNA helicase DDX59	2272	1			3	2	2	4	3	3	2			8	10	37																				0	0	0	0	0	0	0	0	0	0	0	0	0	0	0	0	0	0	166.923	151.67	241.505	229.231	260.729	256.618	284.72	275.472	99.4326	87.3973	99.9967	77.9117	90.5723	72.9291	68.1525	65.7196	41.3669	65.984	0.445402	0.369862	0.436578	0.504877	0.500632	0.524184	0.687542	0.691799	0.634703	72.6843	89.4685	67.3581	88.0926	73.1355	73.6737	73.8496	71.7626	73.4484	438.915	464.509	456.744	576.104	469.232	502.149	486.974	392.984	493.269	380.437	401.832	397.506	464.781	443.535	432.71	406.285	406.458	427.834	639.023	621.738	710.265	687.974	761.579	715.022	776.435	726.229	698.585	574.285	889.057	988.876	1140.18	1190.1	1010.09	987.158	891.014	1081.06	986.694	943.52	772.132	203.462	231.968	234.507	238.696	244.288	264.278	233.599	244.059	233.561	250.48	225.889	200.499	200.116	153.215	166.829	146.739	244.549	210.237	219.046	185.051	160.288
sp	P26196	P26196	HUMAN	DDX6	Probable ATP-dependent RNA helicase DDX6	2273	1	3	4	18	31	30	22	24	19	15	1	3	50	81	301																				56.234	67.3239	133.638	156.056	193.941	185.881	164.859	191.053	147.339	81.6236	113.583	166.501	268.157	389.718	403.778	838.941	451.298	155.097	697.934	675.218	1124.87	1021.74	1875.43	1527.69	1291.95	1383.72	897.585	907.298	1009.65	1037.78	947.043	1006.08	1153.07	1569.21	1502.15	1164.41	13.4042	13.965	13.3755	19.4588	18.6776	18.8987	10.7423	12.3395	11.6384	7276.29	7645.61	6762.08	8037.62	8217.91	7747.7	6547.16	8140.65	6166.84	4074.63	4436.96	3902.46	4392.79	4911.16	5109.28	3674.91	4233.92	3888.37	4208.51	4104.4	3936.66	4603.36	4519.05	4730.54	3794.72	3676.13	3478.39	9169.16	9555.5	9782.69	8976.13	8853.22	7998.55	9142.8	10123.3	9023.9	4805.55	6049.19	6034.43	5708.02	6094.59	5913.04	6141.23	5720.81	5469.23	6166	6252.22	6262.24	1589.16	1579.24	1646.95	1654.94	1665.85	1517.15	1666.01	1689.81	1652.79	1720.09	1672.09	3151.39	2891.95	2855.44	2730.05	2564.99	2855.75	3065.57	2924.58	2768.28	2368	1.7431	40.3165	81.8918	106.464	127.095	7.40732	39.9859	67.3129	95.0098	119.617	140.02	57.6402	141.387	172.163	175.364	291.29	64.4915	142.034	191.863	228.748	345.521
sp	Q8IY21	Q8IY21	HUMAN	DDX60	Probable ATP-dependent RNA helicase DDX60	2274	1			2	6	9	11	13	4	3			16	8	72																				0	0	0	0	0	0	0	0	0	0	0	0	0	0	0	0	0	0	62.4406	57.3397	185.423	162.311	123.75	112.752	86.1182	73.2754	398.409	281.271	263.201	335.501	616.042	478.054	445.887	359.005	280.162	153.01	0.231455	0.291912	0.239514	1.74201	1.52532	1.72179	0.247202	0.211988	0.227744	490.02	774.074	518.962	1102.63	1027.31	1059.25	2906.29	764.121	2762.65	707.819	765.313	659.391	1420.06	1843.22	1402.57	3486.58	4519.33	3384.52	749.283	822.526	769.641	1373.16	1899.16	1590.8	3603.61	4675.57	3510.52	1639.82	1752.07	2072.6	1273.99	2337.76	1647.23	1505.73	2466.39	2351.42	8861.47	723.923	559.229	474.422	405.937	441.827	378.554	443.74	506.53	380.877	493.645	1290.2	368.946	393.499	381.73	386.807	381.406	382.7	395.793	386.437	386.741	383.013	367.746	386.357	324.822	290.642	307.086	285.472	421.883	364.912	324.614	346.724	293.365
sp	Q5H9U9	Q5H9U9	HUMAN	DDX60L	Probable ATP-dependent RNA helicase DDX60-like	2275	1				2	4	15	9	1	4			5	3	43																				0	0	0	0	0	0	0	0	0	0	0	0	0	0	0	0	0	0	0	0	0	0	0	0	0	0	52.0698	44.9392	43.8817	49.9457	76.3334	60.8673	64.9446	47.7307	43.4886	34.1841	0.232355	0.260936	0.27583	0.620137	0.524484	0.621987	0.0965793	0.109362	0.0976912	340.451	398.246	303.753	390.747	448.522	392.038	1111.53	407.759	1086.25	842.396	897.414	1098.44	949.399	1435.45	960.004	3150.8	4359.81	3127.64	728.479	757.711	706.16	932.326	1172.61	912.362	2571.84	3653.26	2491.32	190.375	236.366	226.846	170.416	309.267	190.464	190.295	316.189	234.511	1325.54	444.239	402.344	293.128	264.473	298.807	264.252	354.172	408.208	280.066	406.14	631.006	85.6209	84.9377	80.1308	85.2166	90.7367	96.9308	90.1932	90.3533	82.9733	88.0654	91.1488	353.937	322.262	308.52	304.176	267.538	436.685	334.088	306.322	324.532	294.838
sp	O75398	O75398	HUMAN	DEAF1	Deformed epidermal autoregulatory factor 1 homolog	2276	1												3	3	6																				0	0	0	0	0	0	0	0	0	0	0	0	0	0	0	0	0	0	0	0	0	0	0	0	0	0	0	0	0	0	0	0	0	0	0	0	0.00410538	0.00665192	0.00888067	0.00586278	0.0191769	0.0066261	0.00405584	0.00772907	0	0	0	0	0	0	0	0	0	0	0	0	0	0	0	0	0	0	0	0	0	0	0	0	0	0	0	0	279.582	298.402	294.804	280.578	288.428	285.649	276.797	271.432	284.876	116.085	201.365	191.553	206.819	220.315	210.022	194.858	205.257	198.155	210.275	214.447	203.924
sp	Q16698	Q16698	HUMAN	DECR1	2,4-dienoyl-CoA reductase, mitochondrial	2277	1	1	1	7	18	28	34	39	20	24		2	32	36	242																				72.5101	77.0981	48.3937	63.8093	50.6371	62.2766	54.4235	50.952	31.3684	31.2275	32.1369	30.7896	30.6259	22.7888	15.6427	20.0545	13.1356	19.7077	619.974	670.44	550.389	683.376	500.01	616.651	436.369	461.855	749.427	770.474	755.769	826.141	886.184	886.451	832.624	735	870.361	834.857	1.17156	1.03865	1.02357	0.531189	0.614626	0.582652	0.729948	0.790795	0.68859	7928.39	7014.78	7695.5	7755.32	7136.26	7807.19	8191.45	6734.48	8156.61	9064.41	8503.37	9469.17	8486.7	8143.43	9029.3	9567.63	8191.96	10094.8	10123.9	9458.37	9875.56	9757.85	9440.6	9599.31	10250.8	9423.11	10143.9	6850.56	6906.75	7111.16	7163.93	7573.14	7643.66	7730.66	7777.95	7136	8443.99	4318.08	4254.07	4238.67	4387.03	4487.96	4218.44	4550.98	3936.8	5026.35	4534.89	4950.7	2452.12	2378.85	2391.24	2410.93	2411.19	2364.24	2410.17	2404.05	2348.06	2391.14	2372.7	7317.75	7105.86	7551.42	7100.77	6895.66	6875.13	7112.55	7188.72	6914.26	6525.17												79.0528	444.255	526.633	711.615	987.78	130.908	432.343	593.338	617.143	785.888
sp	Q9NUI1	Q9NUI1	HUMAN	DECR2	Peroxisomal 2,4-dienoyl-CoA reductase	2278	1			4	7	9	7	11	2	6			14	12	72																				0	0	0	0	0	0	0	0	0	0	0	0	0	0	0	0	0	0	290.257	288.869	327.398	364.412	396.323	360.733	431.42	435.983	193.731	197.865	210.264	199.246	226.046	229.049	232.793	201.231	220.792	214.379	0	0	0	0	0	0	0	0	0	1362.08	1121.11	1198.12	1407.61	1169.89	1272.9	1329.75	1131.08	1275.59	1110.4	1007.3	1175.69	1025.08	1100.21	1139.59	1202.79	1043.83	1224.88	2249.59	2034.88	2275.54	2279.5	2189.66	2202.04	2155.08	2035.81	2207.72	2073.12	2123.07	2239.38	2186.85	2467.92	1976.14	2480.02	2409.82	2196.83	3393.99	1454.48	1355.31	1355.44	1516.63	1397.99	1324.23	1458.93	1233.46	1644.86	1490.25	1526.09	134.947	141.444	139.785	148.06	150.237	147.589	150.384	157	156.749	151.401	177.465	1581.6	1645.43	1594.53	1662.84	1657.79	1589.51	1729.73	1693.85	1725.02	1604.31
sp	O75618-2	O75618	HUMAN	DEDD	Isoform 2 of Death effector domain-containing protein	2279	1					3	2	2					2	2	11																				0	0	0	0	0	0	0	0	0	0	0	0	0	0	0	0	0	0	0	0	0	0	0	0	0	0	0	0	0	0	0	0	0	0	0	0	1.91607	1.84502	2.08424	3.47117	4.06599	3.35762	4.28347	3.79284	3.56339	112.421	345.846	125.243	188.324	269.52	194.062	198.179	316.079	177.501	170.612	363.192	167.47	239.564	492.592	247.614	186.189	383.039	182.834	126.011	199.706	143.944	183.616	257.364	180.601	157.507	233.524	178.821	707.628	726.948	741.363	686.028	762.089	620.717	720.687	717.524	692.3	481.11	414.901	395.133	348.008	366.305	403.979	383.625	399.129	329.083	453.783	476.923	452.629
sp	Q9H4E7	Q9H4E7	HUMAN	DEF6	Differentially expressed in FDCP 6 homolog	2280	1								1					1	2																				0	0	0	0	0	0	0	0	0	0	0	0	0	0	0	0	0	0	0	0	0	0	0	0	0	0	0	0	0	0	0	0	0	0	0	0	0	0.00579212	0.00579959	0	0.0125237	0.00576964	0.0317844	0.0302852	0.0197189	0	0	0	0	0	0	0	0	0	0	0	0	0	0	0	0	0	0	0	0	0	0	0	0	0	0	0	0	0	0	0	0	0	0	0	0	0	264.165	215.354	240.441	259.356	222.51	252.351	239.356	237.855	220.328	242.9	251.779	79.4106	80.0128	92.3553	97.025	100.68	81.6142	100.463	106.281	104.975	116.994	99.7744
sp	Q6ZN54	Q6ZN54	HUMAN	DEF8	Differentially expressed in FDCP 8 homolog	2281	1			1		2	1	1		1			4	2	12																				0	0	0	0	0	0	0	0	0	0	0	0	0	0	0	0	0	0	130.662	113.49	76.6699	113.028	98.885	98.5947	115.372	118.7	0	0	0	0	0	0	0	0	0	0	0.36308	0.282106	0.372034	0.491214	0.453756	0.41809	0.541194	0.491682	0.468494	99.7059	351.322	112.671	134.717	246.172	109.671	100.925	243.665	106.803	243.686	363.133	228.328	261.261	437.867	265.074	271.862	324.915	248.466	206.198	286.704	211.614	232.502	374.28	243.112	219.166	254.182	244.966	588.393	603.898	570.947	600.319	597.794	546.3	573.945	541.283	564.911	438.998	80.1839	101.872	100.251	87.2057	87.3283	88.0306	99.6449	84.7037	85.6185	98.6231	81.6772												72.995	75.0175	59.6951	68.1158	61.9247	72.6045	65.3295	68.8167	69.3598	66.4395
sp	O15121	O15121	HUMAN	DEGS1	Sphingolipid delta(4)-desaturase DES1	2282	1		2		8	12	6	4	3	1		1	13	6	56																				0	0	0	0	0	0	0	0	80.0317	43.9639	46.1025	88.7714	90.8269	95.9027	95.4614	101.008	73.5642	74.5311	0	0	0	0	0	0	0	0	161.203	172.316	194.584	189.907	186.074	255.348	220.827	236.801	259.735	217.58	23.055	19.0441	18.3392	26.8447	24.569	27.2965	14.6877	15.4422	14.5484	1253.94	1552.53	1185.16	1464.76	1381.5	1365.56	1306.22	1418.37	1341.61	434.596	547.078	471.737	542.87	606.417	580.534	486.03	536.674	488.489	696.029	720.929	584.024	793.83	720.972	650.551	727.918	623.995	613.844	1077.77	1072.9	1154.44	1097.56	1159.33	818.697	1013.13	1010.89	990.228	1143.51	700.652	784.927	715.504	705.644	762.844	799.846	890.682	626.999	935.358	920.435	837.42	215.039	251.687	210.675	226.727	195.89	198.685	207.402	205.733	211.445	206.954	196.759	250.78	211.553	198.148	200.738	177.486	332.635	237.873	195.104	203.043	221.836												15.8399	120.647	156.257	232.72	323.863	29.9903	121.292	164.291	248.474	418.891
sp	P35659	P35659	HUMAN	DEK	Protein DEK	2283	1		1	17	26	27	18	24	42	36		2	33	28	254																				0	0	0	0	0	0	0	0	18.5752	24.8835	22.444	34.8218	52.0359	97.2855	80.6805	42.243	61.1575	26.5638	1319.38	1184.3	2136.16	2227.03	2319.42	2167.43	1981.42	2048.69	933.956	986.817	1036.45	1222.81	1076.98	1379.41	1504.63	1335.87	1251.12	915.265	9.09115	8.35547	7.42123	17.1375	13.8458	15.4667	8.47096	8.43104	8.8619	7201.46	6829.95	6756.64	8338.91	6888.89	8033.98	7687.11	6359.05	7580.93	4045.92	4326.37	4117.4	5012.2	4071.16	4372.86	4312.49	3849.04	4132.44	4995.57	5292.71	5120.9	5955.92	5726.08	5613.38	5079.68	5020.43	5238.79	5982.5	6502.48	6773.06	5953.44	6563.36	6793.66	6465.62	6758.26	6193.51	6044.8	3569.17	3309.92	3351.31	3584.49	3400.91	3279.01	3357.68	3120.67	3533.81	3442.82	3522.66	4684.23	4608.08	4345.05	4598.9	4324.14	4776.27	4334.02	4699.34	4364.03	4504.88	4365.97	7602.72	6896.15	7144.54	6733.76	6365.22	6935.53	7574.69	7259.92	7330.04	6852.09												134.532	219.709	279.977	314.252	471.098	127.048	237.86	231.233	363.802	500.84
sp	Q8TEH3-6	Q8TEH3	HUMAN	DENND1A	Isoform 6 of DENN domain-containing protein 1A	2284	1					4	6	4	5	4			5	7	35																				0	0	0	0	0	0	0	0	0	0	0	0	0	0	0	0	0	0	0	0	0	0	0	0	0	0	0	0	0	0	0	0	0	0	0	0	0.0242302	0.023405	0.0244431	0.0156376	0.0206777	0.0183003	0.0234774	0.0289495	0.0308441	405.038	452.135	400.912	385.036	451.674	388.735	396.534	476.917	396.536	951.44	883.013	838.551	726.944	916.379	771.81	824.22	893.16	813.383	564.765	601.651	536.109	452.074	548.691	499.147	598.199	658.097	592.484	870.561	827.602	811.389	883.676	851.068	821.533	777.91	884.295	906.757	1059.37	645.938	656.082	657.806	640.305	596.863	607.764	520.475	776.554	534.522	561.498	534.857	515.175	473.17	507.7	489.307	509.177	503.268	537.203	518.934	518.455	492.176	513.068	565.947	568.665	513.345	555.966	484.477	606.664	547.081	585.13	543.592	553.063
sp	Q6P3S1	Q6P3S1	HUMAN	DENND1B	DENN domain-containing protein 1B	2285	1							1							1																				0	0	0	0	0	0	0	0	0	0	0	0	0	0	0	0	0	0	0	0	0	0	0	0	0	0	0	0	0	0	0	0	0	0	0	0	0.145322	0.175895	0.144891	0.221726	0.20619	0.186418	0.318937	0.336867	0.333356	0	0	0	0	0	0	0	0	0	0	0	0	0	0	0	0	0	0	54.5248	45.4135	41.9084	37.7144	55.1531	39.5598	47.9927	51.3841	42.3908	0	0	0	0	0	0	0	0	0	0	0	0	0	0	0	0	0	0	0	0	0
sp	Q9ULE3	Q9ULE3	HUMAN	DENND2A	DENN domain-containing protein 2A	2286	1					1	1			3					5																				0	0	0	0	0	0	0	0	0	0	0	0	0	0	0	0	0	0	0	0	0	0	0	0	0	0	0	0	0	0	0	0	0	0	0	0	0.00577089	0.00178105	0.00445837	0.00117732	0.00288823	0.000887069	0.00488678	0.00620838	0.00757933	17.7476	16.9979	9.31879	11.4289	15.1658	12.782	13.3438	19.1082	13.8292	174.018	169.493	182.358	110.398	150.301	103.114	165.538	154.005	162.87	0	0	0	0	0	0	0	0	0	0	0	0	0	0	0	0	0	0	0	0	0	0	0	0	0	0	0	0	0	0												714.765	727.313	673.326	652.588	654.608	1011.12	699.867	696.718	686.602	609.894
sp	Q9H6A0	Q9H6A0	HUMAN	DENND2D	DENN domain-containing protein 2D	2287	1					1		1							2																				0	0	0	0	0	0	0	0	0	0	0	0	0	0	0	0	0	0	0	0	0	0	0	0	0	0	0	0	0	0	0	0	0	0	0	0	0.236404	0.343143	0.191768	0.327051	0.638412	0.453098	0.481698	0.486794	0.312427	23.4906	20.4816	20.3982	20.6057	19.4337	18.0724	20.4335	20.2079	23.3964	0	0	0	0	0	0	0	0	0	85.6677	88.3907	85.6881	94.8099	94.0922	90.1222	77.4916	90.8552	101.95	0	0	0	0	0	0	0	0	0	0	0	0	0	0	0	0	0	0	0	0	0
sp	A2RUS2	A2RUS2	HUMAN	DENND3	DENN domain-containing protein 3	2288	1				1	3	4	2	5	6			2	14	37																				0	0	0	0	0	0	0	0	0	0	0	0	0	0	0	0	0	0	0	0	0	0	0	0	0	0	10.6598	9.12995	14.3125	12.73	12.2356	11.3735	13.3147	14.8906	16.9267	15.263	0.0244982	0.0564541	0.0565269	0.0723027	0.114435	0.072051	0.122626	0.0860943	0.0750758	262.611	289.034	258.211	223.531	311.797	228.553	295.606	309.536	295.584	280.303	305.883	295.869	216.105	313.267	232.468	355.717	356.424	341.153	100.173	96.8864	100.731	70.8476	100.67	86.953	129.71	129.478	124.219	205.318	178.659	184.837	212.817	185.569	212.513	239.267	177.798	210.999	147.233	878.722	921.005	1194	827.001	1025.17	1145.45	939.626	1153.03	1082.93	631.709	785.157	397.381	405.838	416.038	419.001	459.546	392.939	447.057	431.104	406.296	404.937	412.683	852.946	783.278	730.548	755.269	727.088	880.192	811.006	810.021	705.709	722.703
sp	Q7Z401-2	Q7Z401	HUMAN	DENND4A	Isoform 2 of C-myc promoter-binding protein	2289	1					2	11	8	3	4			9	21	58																				0	0	0	0	0	0	0	0	0	0	0	0	0	0	0	0	0	0	0	0	0	0	0	0	0	0	0	0	0	0	0	0	0	0	0	0	0.614307	0.619195	0.607594	1.25383	1.06436	1.13284	2.3011	2.28429	2.56825	31.2104	49.1817	32.6953	34.889	47.981	36.764	33.75	51.9433	37.3765	790.091	893.685	768.537	849.579	1172.52	902.302	845.999	1001.95	774.331	628.451	578.147	613.087	703.793	650.891	767.442	619.719	573.522	657.266	1591.78	1631.54	1522.12	1683.24	1523.93	1467.52	1475.55	1516.47	1744.92	1034.29	1848.6	1949.23	1781.71	1729.59	1697.8	1588.83	1672.9	1795.2	1793.63	1744.4	1866.28	108.613	107.114	113.72	107.62	95.9466	107.134	109.784	108.128	105.642	105.337	115.704	415.199	394.546	329.79	346.899	330.384	402.012	409.133	347.891	405.1	362.13
sp	O75064	O75064	HUMAN	DENND4B	DENN domain-containing protein 4B	2290	1						1						1	1	3																				0	0	0	0	0	0	0	0	0	0	0	0	0	0	0	0	0	0	0	0	0	0	0	0	0	0	0	0	0	0	0	0	0	0	0	0	0.425159	0.459255	0.508252	0.415423	0.836206	0.505627	0.913746	0.744262	0.658316	0	0	0	0	0	0	0	0	0	46.0631	50.914	53.6658	48.5152	56.5048	47.5151	52.852	48.1564	51.33	0	0	0	0	0	0	0	0	0	79.2301	88.846	92.6592	75.6354	86.2028	98.4532	89.0354	86.439	79.5285	110.035	141.194	140.207	171.596	164.409	142.349	153.177	173.891	144.725	178.92	164.097	156.618
sp	Q5VZ89	Q5VZ89	HUMAN	DENND4C	DENN domain-containing protein 4C	2291	1			3	3	8	17	18	7	8			10	13	87																				0	0	0	0	0	0	0	0	0	0	0	0	0	0	0	0	0	0	151.511	189.587	218.513	169.41	231.279	239.963	102.937	122.553	168.678	155.409	133.211	146.797	144.146	133.768	110.901	103.68	86.269	82.2257	0.681118	0.788016	0.800665	1.58573	1.36893	1.53134	1.30153	1.26713	1.32489	512.731	553.708	533.593	450.599	637.931	441.089	525.33	689.27	530.09	4582.88	4549.23	4503.95	5042.76	5573.87	4696.96	5056.82	5227.69	4644.37	3648.55	3447.86	3761.99	3351.43	4127.98	3791.15	4053.03	3802.06	4195.37	1162.44	1257.98	1290	1132.72	1072.56	661.919	846.747	1078.33	1002.65	1239.32	843.191	875.329	912.596	1060.05	817.291	777.926	716.189	927.442	707.966	691.184	694.566	492.311	477.353	498.06	492.554	492.283	504.585	511.1	467.301	449.622	495.004	512.473	1599.44	1548.34	1551.96	1548.8	1440.59	1732.57	1558.04	1571.38	1510.61	1522.62
sp	Q6IQ26	Q6IQ26	HUMAN	DENND5A	DENN domain-containing protein 5A	2292	1			1		1	6	6	3	5			3	1	26																				0	0	0	0	0	0	0	0	0	0	0	0	0	0	0	0	0	0	48.6097	64.2922	29.6489	32.1428	34.8166	35.6641	49.2814	54.21	0	0	0	0	0	0	0	0	0	0	0.847172	0.887745	0.962324	0.703317	1.03192	0.790526	1.17533	1.0474	1.0658	25.8092	43.8347	26.0225	23.1373	36.6045	26.5765	25.4961	38.4798	23.0137	780.416	1096.8	854.156	683.429	985.563	692.46	957.092	1198.25	913.201	896.367	1099.22	920.807	617.462	1039.22	710.645	1058.43	1375.75	1061.9	283.899	273.313	273.299	300.994	290.568	290.879	278.82	294.862	307.731	458.719	16.6711	24.8192	27.2216	35.4933	19.6796	24.3961	27.2442	29.1442	24.4295	92.0934	29.94	420.97	393.564	325.181	305.661	355.039	449.699	348.462	312.048	328.529	296.895	297.417	1231.89	1054.69	858.143	966.048	835.5	1441.8	1083.23	1033.18	986.723	898.139
sp	Q6ZUT9-2	Q6ZUT9	HUMAN	DENND5B	Isoform 2 of DENN domain-containing protein 5B	2293	1				1	2	2	3	1	2		1	1	15	28																				0	0	0	0	0	0	0	0	0	0	0	0	0	0	0	0	0	0	0	0	0	0	0	0	0	0	35.8475	41.6904	38.8975	31.7186	26.2915	18.8526	16.2787	15.7969	31.2906	59.4833	0.263422	0.299802	0.312807	0.498072	0.521308	0.492225	1.8951	1.8508	1.96454	78.2137	124.886	89.7289	57.4593	116.763	59.3769	68.5688	115.998	80.7241	514.654	746.956	465.434	462.284	639.228	372.535	594.896	821.685	576.559	438.7	520.021	425.434	308.253	504.291	355.261	482.93	612.978	507.994	179.496	180.503	149.214	165.58	136.354	115.363	170.377	125.226	206.144	64.4456	976.536	1039.81	1140	973.363	1011.4	912.933	1025.28	1364.68	882.664	890.913	917.77	211.645	188.251	192.242	181.384	184.794	202.975	190.744	206.589	184.624	168.39	178.161	718.474	595.404	449.772	481.439	405.69	825.444	543.313	488.075	465.46	435.103												54.7319	67.0635	99.3936	95.9533	177.227	38.6998	84.8435	74.3619	105.577	95.2174
sp	Q8IWF6	Q8IWF6	HUMAN	DENND6A	Protein DENND6A	2294	1			3	2	1	2	4	1	4			3	3	23																				0	0	0	0	0	0	0	0	0	0	0	0	0	0	0	0	0	0	78.8825	74.8756	55.942	68.9244	83.7541	94.7378	110.852	99.608	58.4804	58.8238	60.5887	49.2995	58.7547	59.1137	47.0906	49.1708	52.8188	43.2872	0.625807	0.690333	0.588668	0.861198	0.721954	0.744788	0.666966	0.656928	0.707847	31.4369	43.724	39.0766	22.5328	37.9001	27.8093	39.9707	30.6738	29.082	18.9339	27.6699	23.643	25.6091	28.3739	28.7559	33.2662	28.4516	31.6206	404.968	375.226	386.011	378.639	366.215	357.858	398.53	370.631	443.201	169.847	174.458	167.925	162.231	155.148	175.715	146.414	153.666	186.738	169.658	308.628	337.614	324.367	296.977	288.528	267.745	299.119	339.181	245.6	269.22	273.712	131.608	121.787	111.118	114.796	105.559	114.676	122.337	108.458	104.558	112.842	114.722	481.315	492.474	446.007	460.025	467.001	473.048	465.173	516.91	524.901	516.923
sp	O43583	O43583	HUMAN	DENR	Density-regulated protein	2295	1			2	5	7	13	11	12	20			9	10	89																				0	0	0	0	0	0	0	0	0	0	0	0	0	0	0	0	0	0	287.938	292.883	130.593	120.035	98.147	135.388	182.361	141.951	364.864	339.431	277.441	257.548	252.081	156.309	144.697	128.389	125.587	224.781	11.0585	9.47599	9.57922	16.9339	15.469	16.0187	17.8459	18.9184	15.2792	2100.62	1864.95	2188.77	1550.34	2224.18	1708.66	1827.39	2654.54	1941.05	2018.68	1903.61	1921.88	1730.89	1537.01	1639.6	2092.8	2345.84	1797.57	1698.03	1378.45	1497.6	1224.68	1241.7	1457.84	1707.63	1514.77	1707.13	1492.25	1257.68	1306.14	1294.72	1134.39	1466.08	1082.02	1201.49	1444.8	913.656	712.878	846.978	913.389	753.451	763.804	740.115	702.328	1102.74	626.914	654.146	578.105	550.032	708.315	700.278	711.002	664.086	644.04	697.34	744.272	744.396	748.732	687.276	2151.62	2002.19	2297.45	2218.67	2103.43	1980.8	2175.17	2132.97	2145.3	1875.65
sp	Q8WUY9	Q8WUY9	HUMAN	DEPDC1B	DEP domain-containing protein 1B	2296	1													1	1																				0	0	0	0	0	0	0	0	0	0	0	0	0	0	0	0	0	0	0	0	0	0	0	0	0	0	0	0	0	0	0	0	0	0	0	0	0.0794787	0.0643894	0.0886496	0.260698	0.207383	0.247204	0.20366	0.170674	0.189525	0	0	0	0	0	0	0	0	0	0	0	0	0	0	0	0	0	0	0	0	0	0	0	0	0	0	0	0	0	0	0	0	0	0	0	0	0	58.1087	59.1762	67.7338	69.5885	72.5414	64.1538	65.2361	65.7286	74.8033	65.5357	73.9483
sp	O75140	O75140	HUMAN	DEPDC5	DEP domain-containing protein 5	2297	1			1	1			1					3	6	12																				0	0	0	0	0	0	0	0	0	0	0	0	0	0	0	0	0	0	17.3894	19.2852	18.8505	21.5781	22.0027	22.4005	26.1474	23.6956	28.8528	31.5368	30.2656	32.6515	33.1633	31.9325	25.5746	26.5773	23.0754	24.2667	0.0301616	0.0280553	0.0362471	0.0681987	0.0587041	0.0585974	0.0595952	0.0615162	0.0770262	0	0	0	0	0	0	0	0	0	0	0	0	0	0	0	0	0	0	204.808	213.153	231.1	184.826	179.792	194.401	200.919	194.118	198.525	275.612	313.195	320.765	297.235	297.497	312.39	293.467	301.816	319.815	233.125	503.694	512.546	565.839	550.308	521.31	500.2	528.647	505.798	505.946	510.271	513.066
sp	Q9Y315	Q9Y315	HUMAN	DERA	Deoxyribose-phosphate aldolase	2298	1				10	11	14	12	10	11			12	16	96																				0	0	0	0	0	0	0	0	0	0	0	0	0	0	0	0	0	0	0	0	0	0	0	0	0	0	263.851	296.092	257.562	229.341	207.19	153.96	154.909	167.932	158.353	280.191	0.553259	0.472389	0.471898	0.383427	0.466753	0.404897	0.719398	0.645257	0.749877	2103.11	2037.22	2142.62	1475.6	2261.53	1584.29	1896.38	2569.44	2046.85	2695.59	2572.98	2416.04	1828.48	2205.17	1998.11	2677.09	2878.04	2574.44	2938.74	2644.2	2758.62	2125.79	2015.62	2129.32	2920.55	2762.07	2806.49	1949.21	1569.72	1600.78	1788.97	1411.18	1659.63	1446.39	1455.72	1830.95	1446.37	2576	2578.57	2964.02	2755.08	2511.5	2574.8	2273.8	3067.65	2239.55	2360.48	2131.57	965.57	977.052	1015.64	1012.19	1020.95	991.696	1058.01	1038.05	997.334	1025.77	1019.56	2938.71	3096.35	2898.34	2866.09	2630.94	2876.74	2966.16	3028.75	2831	2740.61
sp	Q9BUN8	Q9BUN8	HUMAN	DERL1	Derlin-1	2299	1		1		1		1	2					1	2	8																				0	0	0	0	0	0	0	0	11.4264	19.7878	25.505	31.9196	32.5934	42.3352	32.6683	28.5027	37.8376	81.1162	0	0	0	0	0	0	0	0	9.02706	7.32404	9.59377	7.43348	10.8243	12.3614	9.47011	11.8621	9.17439	8.82307	6.91275	6.42068	6.33888	9.64028	9.01455	10.1361	12.654	12.9319	13.5489	0	0	0	0	0	0	0	0	0	117.34	143.035	126.172	208.934	169.081	180.258	136.96	128.495	149.525	163.569	194.267	190.781	259.489	288.7	236.11	184.133	188.987	196.775	122.214	139.063	132.654	140.097	119.782	128.037	137.774	127.465	128.325	73.0765	143.011	128.981	130.186	139.706	157.816	140.493	205.548	150.128	152.312	143.629	158.191
sp	Q9GZP9	Q9GZP9	HUMAN	DERL2	Derlin-2	2300	1					1	3	5					7	5	21																				0	0	0	0	0	0	0	0	0	0	0	0	0	0	0	0	0	0	0	0	0	0	0	0	0	0	0	0	0	0	0	0	0	0	0	0	5.1929	4.95937	4.23472	8.78127	7.95087	8.80707	10.5536	9.97823	9.86658	105.847	89.5068	100.269	130.926	87.9085	106.356	115.329	85.8921	104.883	195.174	179.896	198.355	221.959	205.028	221.282	206.716	164.711	207.086	304.603	313.987	318.056	375.069	344.035	336.046	286.981	292.062	299.501	235.704	262.986	274.634	237.006	265.738	256.184	306.256	231.669	260.379	164.097	161.515	152.927	160.079	170.381	175.421	159.871	189.26	149.281	154.616	174.278	203.658
sp	P17661	P17661	HUMAN	DES	Desmin	2301	1	2	2	14	28	30	34	31					36	8	185																				41.546	47.7285	39.4704	53.1745	53.967	57.1711	57.4683	40.9095	184.038	133.069	125.325	161.214	170.127	211.041	191.844	273.229	175.571	99.0711	866.67	888.679	847.114	689.965	959.342	966.285	885.821	1058.46	712.97	682.012	784.917	717.896	802.12	809.919	995.647	1525.14	1949.67	1785.49	0	0	0.0497682	0.0219037	0.161204	0.0990223	0.333364	0.0577527	0.36663	7310.88	6457.25	6987.28	7873.76	6313.68	7176.76	7529.27	5656.47	7006.96	5970.33	5683.5	6209.86	7266.18	5593.63	6278.86	6151.03	4662.88	6112.78	5243.16	5109.21	5404.48	5394.42	5019.99	5270.82	5005.97	4836.09	5105.73	5956.85	5522.23	5961.98	5804.38	5194.38	5934.99	6471.73	5493.18	5238.26	3756.36	961.252	707.54	657.004	913.207	764.313	802.909	732.831	663.351	720.745	853.796	956.11
sp	Q6ICB0	Q6ICB0	HUMAN	DESI1	Desumoylating isopeptidase 1	2302	1					1				2		1	1		5																				0	0	0	0	0	0	0	0	0	0	0	0	0	0	0	0	0	0	0	0	0	0	0	0	0	0	0	0	0	0	0	0	0	0	0	0	0.872908	0.996963	1.07642	0.833696	1.06482	0.993093	0.999695	1.05722	0.889415	365.734	826.582	351.249	206.642	580.097	232.204	276.334	616.843	289.987	0	0	0	0	0	0	0	0	0	0	0	0	0	0	0	0	0	0	295.307	256.768	253.823	290.271	223.21	226.74	208.97	215.792	272.378	310.855	0	0	0	0	0	0	0	0	0	0	0												1594.22	1198.05	971.523	918.976	763.997	1463.34	1174.54	1044.04	920.355	759.688												65.9181	241.76	332.579	400.11	730.252	81.5755	223.835	236.14	253.599	358.39
sp	Q9BSY9	Q9BSY9	HUMAN	DESI2	Desumoylating isopeptidase 2	2303	1				3	1	2	2	2			1		1	12																				0	0	0	0	0	0	0	0	0	0	0	0	0	0	0	0	0	0	0	0	0	0	0	0	0	0	84.7528	103.28	95.9044	108.674	100.938	142.822	128.892	83.0086	63.4941	43.6768	6.26672	5.92466	5.91994	8.91014	7.85221	8.52408	5.59706	5.31153	5.39775	116.53	109.786	110.227	116.261	105.592	110.364	110.547	102.949	131.761	414.893	564.594	486.21	555.796	582.062	658.065	337.808	401.986	449.483	372.413	392.63	348.747	443.782	394.836	440.212	342.825	373.163	338.293	0	0	0	0	0	0	0	0	0	0	187.108	169.575	165.273	183.207	190.302	158.533	166.735	153.1	189.971	181.828	160.341	160.545	142.019	149.594	153.055	139.525	154.998	138.843	165.597	150.481	145.533	157.674																						43.5635	163.928	260.238	292.433	526.384	58.0772	193.541	222.649	296.473	541.48
sp	O00273	O00273	HUMAN	DFFA	DNA fragmentation factor subunit alpha	2304	1			1	7	8	10	9	8	7			9	16	75																				0	0	0	0	0	0	0	0	0	0	0	0	0	0	0	0	0	0	267.522	273.234	274.347	307.33	28.494	19.6782	11.5184	6.91129	275.934	235.994	260.457	230.359	206.515	238.024	241.855	218.765	135.231	213.619	3.5422	3.43671	3.25045	2.65514	2.95735	2.54381	5.11458	5.16	5.49637	1571.85	1394	1520.05	1370.15	1468.22	1383.57	1366.53	1508.33	1461.7	1478.46	1366.21	1397.87	1532.97	1142.88	1427.77	1406.47	1293.69	1353.23	1124.86	1071.7	1118.73	1210.4	1079.63	1178.9	1068.31	1054.28	1115.97	1059.14	990.5	1046.41	1143.29	1123.24	1319.79	995.269	1081.98	986.69	806.922	1738.61	1727	1854.76	1859.91	1775.84	1745.32	1350.82	2101.24	1548.28	1888.34	1245.52	784.899	751.504	752.168	742.069	759.262	794.472	712.498	757.846	750.062	745.799	727.042	1221.87	1142.11	1022.83	1026.53	896.8	1158.66	1165.98	1129.28	1091.77	1003.08
sp	O76075	O76075	HUMAN	DFFB	DNA fragmentation factor subunit beta	2305	1					1				1			3	2	7																				0	0	0	0	0	0	0	0	0	0	0	0	0	0	0	0	0	0	0	0	0	0	0	0	0	0	0	0	0	0	0	0	0	0	0	0	0.0728677	0.0836308	0.0837386	0.175602	0.202099	0.166612	0.12598	0.240075	0.142358	123.849	151.731	126.603	136.406	132.793	154.706	131.55	131.816	128.096	0	0	0	0	0	0	0	0	0	0	0	0	0	0	0	0	0	0	228.53	238.127	277.484	249.55	261.029	282.857	239.593	255.623	274.176	170.351	188.146	164.007	201.601	198.411	194.829	180.821	162.114	198.595	173.688	192.144	146.859												180.2	189.875	168.505	176.038	187.197	180.785	172.747	197.826	200.092	197.649
sp	O60443	O60443	HUMAN	DFNA5	Non-syndromic hearing impairment protein 5	2306	1			1	6	14	9	5	8	7			5	12	67																				0	0	0	0	0	0	0	0	0	0	0	0	0	0	0	0	0	0	32.0482	53.8851	35.1123	21.3394	11.3024	12.9401	13.9606	17.0245	368.774	357.134	314.895	299.013	285.875	278.388	249.946	176.795	141.606	173.365	1.80709	1.76191	1.75954	1.18305	1.18548	1.33016	0.903244	0.771747	0.801089	1477.13	1496.84	1467.72	1361.11	1712.87	1397.02	1354.76	2008.37	1443.65	1004.37	1042.45	929.859	933.799	1013.75	930.671	909.568	1251.37	917.791	582.67	611.778	579.368	520.532	584.632	601.091	568.838	571.584	586.291	543.079	554.779	574.69	553.163	565.953	690.517	507.974	595.335	613.623	827.5	1007.86	990.594	1045.16	991.34	933.85	1018.07	800.775	1448.17	1044.05	1070.62	848.043	1092.29	1111.24	1130.74	1131.5	1161.41	1059.9	1218.69	1112.13	1105.92	1092.25	1152.09	1256.12	1282.53	1143.69	1164.66	1115.07	1242.12	1230.2	1190.66	1092.77	1030.59
sp	O75907	O75907	HUMAN	DGAT1	Diacylglycerol O-acyltransferase 1	2307	1													1	1																				0	0	0	0	0	0	0	0	0	0	0	0	0	0	0	0	0	0	0	0	0	0	0	0	0	0	0	0	0	0	0	0	0	0	0	0	0.0832428	0.0674388	0.0450172	0	0.085059	0.0447847	0.246715	0.156718	0.191326	0	0	0	0	0	0	0	0	0	0	0	0	0	0	0	0	0	0	0	0	0	0	0	0	0	0	0	0	0	0	0	0	0	0	0	0	0	120.764	120.18	102.09	110.407	110.877	119.623	124.274	93.1336	155.302	119.596	138.691
sp	Q96DF8	Q96DF8	HUMAN	DGCR14	Protein DGCR14	2308	1				6	4	8	10	6	3		3	10	12	62																				0	0	0	0	0	0	0	0	0	0	0	0	0	0	0	0	0	0	0	0	0	0	0	0	0	0	145.57	157.82	152.341	177.875	202.199	309.286	330.053	280.468	177.223	146.844	0.0712288	0.0865586	0.0866702	0.203439	0.207951	0.191606	0.123146	0.167625	0.147341	199.15	226.111	186.346	288.859	213.365	257.756	195.63	207.557	201.162	714.525	1016.76	737.911	1585.89	1602.9	1610.1	729.776	758.89	783.611	995.866	1198.75	995.559	1819.8	1686.04	1721.42	1002.39	1124.71	985.566	1019.23	1110.27	1246.21	1081.58	1231.94	1405.64	1254.56	1153.22	1185.28	729.156	745.809	739.112	843.545	817.459	807.525	712.949	821.368	780.392	712.156	793.617	742.339	640.782	580.566	584.737	532.097	557.826	667.465	634.27	593.952	550.651	546.194	514.911	484.937	425.109	352.478	331.889	296.716	532.513	398.689	434.592	369.798	339.162												190.946	488.191	556.407	668.455	839.989	241.93	494.519	730.809	907.507	1426.22
sp	P98153	P98153	HUMAN	DGCR2	Integral membrane protein DGCR2/IDD	2309	1				1	2	2	3		1		1	2	4	16																				0	0	0	0	0	0	0	0	0	0	0	0	0	0	0	0	0	0	0	0	0	0	0	0	0	0	10.9593	13.8769	18.2497	14.0911	9.97033	15.7576	14.3464	25.9029	28.9932	29.5762	0.0803723	0.061094	0.0772708	0.0552631	0.0955962	0.0576538	0.326432	0.280212	0.229884	185.043	220.235	307.979	185.587	208.171	293.866	233.672	183.189	388.961	111.548	160.505	166.335	116.325	174.721	273.508	140.769	145.54	169.763	300.534	349.424	331.219	397.524	407.898	408.218	297.721	344.038	336.062	192.464	162.791	160.837	182.335	165.187	206.425	218.507	197.492	177.028	87.419	170.339	165.107	148.513	154.651	163.857	154.622	190.607	151.926	192.916	176.203	194.835												145.858	64.4804	40.858	42.3833	28.8643	161.697	66.8638	48.172	44.2782	36.4472												32.4738	159.74	172.648	196.046	277.855	49.3056	131.335	135.467	181.208	275.028
sp	Q9BY27	Q9BY27	HUMAN	DGCR6L	Protein DGCR6L	2310	1						1	1					2	2	6																				0	0	0	0	0	0	0	0	0	0	0	0	0	0	0	0	0	0	0	0	0	0	0	0	0	0	0	0	0	0	0	0	0	0	0	0	0.0441958	0	0	0	0	0	0	0	0	0	0	0	0	0	0	0	0	0	353.107	150.92	217.803	184.177	160.014	146.711	267.383	193.425	175.807	146.711	239.966	172.137	181.358	241.045	184.836	159.37	209.825	162.905	382.235	426.37	412.441	387.993	368.171	386.144	416.122	399.92	416.125	235.195	86.6287	146.98	158.851	149.377	144.27	141.076	152.697	129.728	162.052	144.968	165.534
sp	Q8WYQ5	Q8WYQ5	HUMAN	DGCR8	Microprocessor complex subunit DGCR8	2311	1			3	8	4	5	5	3	1		1	10	17	57																				0	0	0	0	0	0	0	0	0	0	0	0	0	0	0	0	0	0	204.311	190.654	408.389	437.016	342.004	300.128	284.487	275.96	242.808	270.359	298.908	347.619	296.004	456.865	498.42	403.948	390.005	283.197	0.170225	0.232034	0.232333	0.156274	0.326579	0.183162	0.304309	0.144978	0.253378	654.86	652.331	635.935	707.152	588.225	708.139	636.569	550.638	656.494	555.033	681.368	567.947	810.31	765.448	807.368	553.898	577.431	539.263	644.806	757.2	683.247	948.052	931.953	879.521	589.227	629.471	608.811	1268.09	1366.81	1342.3	1238.24	1421.5	1417.15	1511.74	1358.96	1292.82	999.772	2028.64	1909.42	1742.87	1835.81	1849.9	1892.26	1890.96	1653.59	2030.39	2058.35	2058.16	300.718	296.96	298.916	293.858	298.423	343.036	320.605	315.371	306.268	328.951	289.622	91.3577	99.2424	93.3505	95.9533	83.5501	101.651	106.226	102.872	104.701	107.971												44.8144	60.3614	63.3639	68.3266	112.965	46.1644	78.7253	78.4567	79.3402	129.936
sp	P23743	P23743	HUMAN	DGKA	Diacylglycerol kinase alpha	2312	1			7	16	15	16	17	19	21			18	25	154																				0	0	0	0	0	0	0	0	0	0	0	0	0	0	0	0	0	0	965.953	1061.27	766.847	695.283	611.819	666.622	638.324	599.501	808.65	774.008	739.779	732.194	712.911	573.577	514.152	366.553	364.221	391.609	1.23896	1.11526	1.18422	0.596631	0.600049	0.645893	0.948843	0.659984	0.66224	2514.62	2763.81	2603.17	2232.1	2779.14	2345.96	2593.55	2988.36	2574.44	3540.9	3715.23	3523.48	2966.82	3342.78	2930.88	3841.66	4329.43	3732.75	2634.35	2729.37	2556.32	2313.73	2313.17	2398.67	2818.72	2937.34	2780.87	2909.79	2421.61	2707.2	2870.57	3047.32	2971	2689.1	3180.22	3021.7	4329.65	2264.42	2394.63	2521.98	2500.11	2294.38	2173.7	2099.98	2616.74	2464.01	1966.34	2044.54	2030.77	2127.4	2205.19	2206.27	2248.9	2195.09	2195.73	2311.83	2160.68	2297.36	2119.33	3766.83	3592.7	3447.44	3283.08	3147.58	3616.79	3561.72	3780.83	3382.63	3065.48
sp	Q16760	Q16760	HUMAN	DGKD	Diacylglycerol kinase delta	2313	1						1		1				4	4	10																				0	0	0	0	0	0	0	0	0	0	0	0	0	0	0	0	0	0	0	0	0	0	0	0	0	0	0	0	0	0	0	0	0	0	0	0	0.0163596	0.0188497	0.0129759	0.0327078	0.0624085	0.0387266	0.0840435	0.0862393	0.0982642	0	0	0	0	0	0	0	0	0	42.6197	53.7168	43.4037	62.6302	60.2381	43.5578	51.6798	41.6174	39.6826	0	0	0	0	0	0	0	0	0	329.567	289.976	335.183	354.909	279.896	352.215	307.061	281.255	378.897	184.831	314.198	352.289	487.03	380.2	339.692	327.587	344.164	430.89	265.973	172.664	324.474	67.8594	64.5066	76.3025	65.0298	73.3476	73.2431	71.0041	65.4267	67.3784	76.3654	60.0965
sp	P52429	P52429	HUMAN	DGKE	Diacylglycerol kinase epsilon	2314	1				3	3	3	2	2	1			5	7	26																				0	0	0	0	0	0	0	0	0	0	0	0	0	0	0	0	0	0	0	0	0	0	0	0	0	0	131.344	113.498	124.504	111.844	94.4174	105.88	108.488	130.943	138.176	183.708	0.517104	0.5117	0.516271	1.09478	1.00082	1.0739	1.60761	1.94707	1.66891	143.807	137.763	129.025	157.619	153.169	146.272	154.358	142.686	149.913	615.217	491.815	549.892	587.032	570.042	545.513	577.039	581.078	553.402	335.145	335.644	346.975	388.646	412.937	389.089	347.546	372.751	321.456	646.928	683.477	689.318	631.263	676.871	651.885	710.31	659.908	651.804	404.197	666.151	595.256	561.07	667.406	639.134	607.124	701.717	650.601	650.327	778.872	699.822	112.066	120.698	112.295	105.55	104.476	120.418	112.023	110.455	124.997	124.519	124.099	46.9115	48.3939	55.1659	44.7697	50.0078	64.7549	57.3635	61.5796	62.7305	64.9045
sp	Q86XP1	Q86XP1	HUMAN	DGKH	Diacylglycerol kinase eta	2315	1				1	3	4	1	1	3			3	9	25																				0	0	0	0	0	0	0	0	0	0	0	0	0	0	0	0	0	0	0	0	0	0	0	0	0	0	16.48	16.6318	18.4922	16.0011	13.0464	10.2464	9.70279	12.9671	12.7667	19.1654	0.27127	0.318616	0.312621	0.614923	0.518756	0.617552	0.870696	0.916604	0.937684	636.725	883.555	679.281	549.506	817.528	595.689	615.248	852.574	626.157	507.007	849.433	544.957	430.302	881.229	378.268	591.684	844.022	540.68	268.981	285.91	223.951	157.646	283.999	198.74	238.189	289.985	234.762	312.608	262.461	296.619	274.527	239.341	294.529	247.288	249.847	334.395	165.675	643.499	765.552	1040.24	728.251	646.011	726.094	847.81	988.87	591.354	545.917	610.959	29.677	29.4566	30.9548	30.5465	32.679	34.8963	31.3405	31.0637	37.4031	30.4022	28.5362	783.56	747.709	652.125	735.688	744.951	840.934	808.513	781.272	759.32	761.571
sp	P52824	P52824	HUMAN	DGKQ	Diacylglycerol kinase theta	2316	1						6	4						2	12																				0	0	0	0	0	0	0	0	0	0	0	0	0	0	0	0	0	0	0	0	0	0	0	0	0	0	0	0	0	0	0	0	0	0	0	0	0.0366316	0.0247308	0.0544779	0.0850077	0.0588198	0.0837583	0.108569	0.103448	0.0757748	0	0	0	0	0	0	0	0	0	596.681	710.199	560.899	505.094	616.799	519.193	682.14	699.418	588.736	342.755	358.08	337.666	289.808	343.428	336.301	375.14	392.55	395.179	0	0	0	0	0	0	0	0	0	0	300.575	276.495	355.145	340.708	340.391	360.705	374.88	365.786	405.902	371.262	369.331
sp	Q13574	Q13574	HUMAN	DGKZ	Diacylglycerol kinase zeta	2317	1				1		4	4	2	5			3	4	23																				0	0	0	0	0	0	0	0	0	0	0	0	0	0	0	0	0	0	0	0	0	0	0	0	0	0	48.4432	47.7486	43.0736	41.5204	39.2986	37.263	34.9116	41.0316	36.4238	37.7862	0.0888258	0.0407057	0.0815164	0.0345953	0.0911567	0.0347552	0.10105	0.116554	0.0841377	0	0	0	0	0	0	0	0	0	275.219	237.703	237.017	267.411	260.177	220.735	239.803	224.393	228.992	448.204	473.326	432.967	402.424	490.179	429.421	459.486	500.449	462.063	249.283	211.363	219.332	209.555	240.899	225.332	194.959	213.014	220.362	221.825	129.494	149.579	175.788	165.42	151.385	129.953	144.481	182.081	147.994	153.235	135.796	250.496	270.377	249.901	254.27	275.894	273.424	272.101	260.413	263.135	271.403	253.606	782.748	727.881	709.159	665.145	644.987	751.153	765.798	735.822	777.143	740.632
sp	Q16854	Q16854	HUMAN	DGUOK	Deoxyguanosine kinase, mitochondrial	2318	1				3	3	3	4	1	2			3	4	23																				0	0	0	0	0	0	0	0	0	0	0	0	0	0	0	0	0	0	0	0	0	0	0	0	0	0	93.6674	88.9757	94.9115	98.3356	117.914	103.255	116.545	100.979	108.274	126.127	0.630605	0.482859	0.587085	0.398977	0.559303	0.43804	0.536249	0.571068	0.499029	610.547	543.546	523.964	605.254	565.218	558.3	539.938	512.746	538.382	422.245	419.755	490.594	339.287	487.248	476.335	447.81	393.537	475.043	454.444	443.648	462.146	459.103	491.778	458.634	462.752	454.837	460.927	351.055	358.694	415.062	346.314	385.296	395.701	418.794	399.87	378.608	384.584	244.279	380.278	258.213	308.789	292.726	326.402	310.44	223.393	310.22	306.728	304.911	21.137	16.5956	17.8507	19.5917	16.4959	18.5637	19.3126	18.8331	16.8116	25.8499	14.3383	123.976	133.639	133.944	132.503	126.997	100.255	124.938	116.898	135.261	104.938
sp	Q15392	Q15392	HUMAN	DHCR24	Delta(24)-sterol reductase	2319	1	4	7	1	12	9	6	8	13	15		1	6	15	97																				248.291	291.555	90.9665	96.1808	243.479	248.671	215.569	189.169	587.726	615.938	580.139	457.408	276.753	149.377	227.045	440.59	329.405	251.682	182.024	149.39	51.2446	65.7597	112.551	118.912	96.7594	116.009	663.369	702.954	706.07	533.667	470.642	305.444	322.133	398.7	313.842	274.171	4.80129	5.15684	5.31482	2.18319	3.69809	3.00719	20.7602	19.8195	17.5436	3637.31	2975.89	3219.4	1023.4	3056.01	1085.41	3385.16	2673.24	3133.17	2467.9	2372.05	2572.72	815.13	806.026	857.426	2656.88	2328.7	2898.25	2430.12	2231.29	2161.37	773.731	847.949	840.59	2531.4	2259.81	2351.98	925.759	1108.55	970.75	685.165	1047.01	513.793	1001.32	445.219	703.159	1976.9	1874.66	1613.05	1059.2	1259.79	1888.42	1478.96	1900.43	3149.27	498.965	2035.89	1632.64	1032.6	1067.04	1117.08	1119.02	1103.14	1025.64	1151.99	1174.24	1109.91	1170.83	1088.18	2881.64	2513.14	2729.58	2788.8	2762.14	3329.78	2595.69	2077.96	1991.73	1820.18												8.77158	49.4496	70.5892	88.6798	124.424	12.0591	46.105	46.7112	50.5707	54.7425
sp	Q9UBM7	Q9UBM7	HUMAN	DHCR7	7-dehydrocholesterol reductase	2320	1	3	6		9	5	12	7	6	9		3	7	12	79																				53.1029	53.6706	54.4597	50.1709	98.2885	93.8433	231.187	220.757	283.642	287.79	252.307	341.719	308.823	376.494	238.546	225.705	371.326	651.477	0	0	0	0	0	0	0	0	215.661	230.516	240.273	243.911	248.389	286.09	271.782	266.972	423.674	578.403	0.602948	0.522164	0.669006	0.57156	0.698047	0.56488	8.18535	9.06162	7.93261	1826.16	1508.67	1708.01	1898.85	1535.12	1787.29	1756.89	1432.9	1743.29	2777.94	2343.43	2757.13	2489.28	2659.96	2881.7	2806.89	2424.99	2836.3	1267.22	1247.57	1250.25	1372.06	1223.66	1249.42	1268.96	1200.13	1243.07	1436.41	1462.78	1428.5	1494.96	1362.17	1364.68	1662.94	1234.35	1333.83	890.19	994.845	1009.5	970.256	1003.48	1097.04	1231.14	1340.51	930.974	1133.22	1134.91	1134.36	488.575	499.549	521.35	513.6	548.34	505.136	544.298	513.459	527.764	621.461	552.837	3060.33	2556.41	2243.92	2379.27	2487.83	3585.46	2955.48	2496.02	2672.85	2522.33												292.285	558.919	712.299	875.653	1079.27	374.317	600.498	617.535	735.199	1040.87
sp	Q86SQ9-2	Q86SQ9	HUMAN	DHDDS	Isoform 2 of Dehydrodolichyl diphosphate synthase complex subunit DHDDS	2321	1				2		2	2						6	12																				0	0	0	0	0	0	0	0	0	0	0	0	0	0	0	0	0	0	0	0	0	0	0	0	0	0	65.8705	75.7215	73.3127	73.9904	64.7526	67.9482	67.77	49.6743	49.8704	48.442	0.335336	0.433254	0.451592	0.384985	1.0366	0.509397	0.831472	0.674653	0.628681	0	0	0	0	0	0	0	0	0	580.664	218.046	313.462	276.715	229.631	258.201	415.631	445.252	253.328	258.201	394.61	258.625	417.475	374.689	267.047	229.644	301.98	233.781	0	0	0	0	0	0	0	0	0	0	500.253	456.033	403.852	452.268	475.319	472.318	509.314	412.592	585.042	605.873	475.91
sp	P00374	P00374	HUMAN	DHFR	Dihydrofolate reductase	2322	1				3	1	2	4	10	9		2	1	2	34																				0	0	0	0	0	0	0	0	0	0	0	0	0	0	0	0	0	0	0	0	0	0	0	0	0	0	137.104	221.828	218.51	188.068	99.8128	112.321	77.5943	63.3701	48.0457	68.6903	0.084746	0.110814	0.135078	0.127393	0.104174	0.0911868	0.0616908	0.0923701	0.0820129	157.956	253.705	132.123	102.519	324.221	103.012	122.311	291.413	126.191	511.827	717.042	490.322	314.857	585.756	279.331	332.31	667.625	348.515	697.385	871.967	693.576	496.439	723.617	481.031	533.893	760.197	529.498	137.493	136.436	157.457	135.778	185.261	170.125	121.676	179.156	118.676	222.581	108.852	103.576	117.895	115.022	116.072	115.701	87.1641	134.387	95.1722	121.115	71.9283	1137	987.696	1060.6	894.133	1003.29	1048.33	1071.35	982.129	1033.59	860.464	865.916	2362.39	1879.37	1670.15	1708.55	1441.62	2382.31	2090.14	1988.34	1508.24	1420.47												47.1673	114.902	143.424	165.586	225.028	65.8293	132.866	135.599	152.037	180.272
sp	Q86XF0	Q86XF0	HUMAN	DHFRL1	Dihydrofolate reductase, mitochondrial	2323	1				2	3	6	1							12																				0	0	0	0	0	0	0	0	0	0	0	0	0	0	0	0	0	0	0	0	0	0	0	0	0	0	110.65	145.848	144.014	133.437	85.1259	92.8743	85.2904	94.6688	99.3659	136.64	0.874119	0.864049	0.758133	0.895009	0.712626	0.93168	0.374757	0.450232	0.439723	398.123	609.758	380.137	253.137	837.541	286.974	322.385	687.932	382.637	1404.42	1935.68	1326.54	938.73	1608.45	845.061	1011.73	1846.54	1000.06	389.655	550.235	363.987	243.651	441.947	225.241	284.667	451.135	303.664	0	0	0	0	0	0	0	0	0	0	0	0	0	0	0	0	0	0	0	0	0
sp	Q02127	Q02127	HUMAN	DHODH	Dihydroorotate dehydrogenase (quinone), mitochondrial	2324	1				1	2	4	5	3	2			4	10	31																				0	0	0	0	0	0	0	0	0	0	0	0	0	0	0	0	0	0	0	0	0	0	0	0	0	0	8.47209	9.73224	7.49037	10.443	8.30328	12.3317	6.37256	9.43398	13.6817	12.2597	0.0874047	0.0871515	0.138168	0.163226	0.164883	0.13022	0.0797076	0.139238	0.173076	275.433	248.52	273.556	297.969	256.096	270.294	276.152	254.856	290.121	1572.04	1417.41	1688.19	1417	1388.78	1445.5	1706.49	1438.69	1650.43	1058.02	981.962	1013.1	1041.85	1006.6	1026.63	959.598	941.316	958.589	569.931	622.353	584.288	531.218	578.78	546.076	596.462	666.146	583.448	631.367	1029.35	937.785	918.999	931.382	1050.75	948.085	1079.51	954.96	1011	1021.02	1059.69	226.076	230.756	283.322	277.745	278.297	246.332	290.117	285.517	286.712	281.703	271.148	288.501	276.262	284.439	277.18	273.089	278.53	301.975	304.439	333.343	271.698
sp	P49366	P49366	HUMAN	DHPS	Deoxyhypusine synthase	2325	1				1	2	4	4	1	2		1	4	4	23																				0	0	0	0	0	0	0	0	0	0	0	0	0	0	0	0	0	0	0	0	0	0	0	0	0	0	14.833	25.2475	21.273	14.0414	16.2385	23.9138	21.1738	33.109	19.9605	29.1078	0.18663	0.0671989	0.134571	0.148067	0.242161	0.0446254	0.28681	0.0780805	0.152516	359.867	759.663	357.9	344.118	478.627	316.498	366.386	580.911	385.086	808.047	1371.16	789.412	975.763	1315.62	942.663	1005.64	1576.63	947.702	493.115	744.29	552.624	531.299	721.851	542.901	624.072	913.253	615.463	871.573	945.961	876.323	841.704	861.495	699.167	763.439	790.641	958.981	435.898	271.845	268.165	272.531	287.366	244.281	225.43	218.626	309.331	225.758	274.835	198.631	27.711	40.4457	35.3095	37.9059	42.3001	32.9804	44.4792	33.8898	31.2371	34.8369	41.4349	325.091	249.106	207.153	216.746	201.818	320.343	250.095	256.139	229.255	281.006												133.93	172.35	181.899	184.409	224.488	170.568	167.271	205.887	193.353	249.547
sp	Q96LJ7	Q96LJ7	HUMAN	DHRS1	Dehydrogenase/reductase SDR family member 1	2326	1			3	9	6	6	3	1	1			6	11	46																				0	0	0	0	0	0	0	0	0	0	0	0	0	0	0	0	0	0	220.086	250.557	229.915	257.179	253.507	245.983	383.013	377.969	280.647	278.184	318.686	337.147	301.887	340.449	344.612	303.86	437.064	368.047	0.180545	0.135016	0.150212	0.0991657	0.194621	0.119549	0.439055	0.313759	0.383045	583.922	514.049	564.872	571.66	545.824	583.401	575.329	518.649	617.702	1844.08	1805.95	1893.62	1781.68	1806.52	1771.61	1766.98	1676.15	1962.33	1022.97	940.58	929.557	949.51	915.541	992.31	996.828	903.289	1004.29	1257.6	1165.03	1349.61	1387.77	1562.42	1309.44	1304.81	1798.44	1279.89	1546.95	1254.34	1137.25	1302.65	1417.76	1302.51	1133.65	1170.73	1149.91	1562.99	1138.04	1356.68	144.44	146.404	142.04	134.571	136.336	147.203	144.802	134.743	131.113	125.23	135.409	36.1768	51.8916	31.9005	38.8316	36.6475	42.4606	34.0069	32.8628	36.8986	40.4532
sp	Q6UWP2	Q6UWP2	HUMAN	DHRS11	Dehydrogenase/reductase SDR family member 11	2327	1									1			1	2	4																				0	0	0	0	0	0	0	0	0	0	0	0	0	0	0	0	0	0	0	0	0	0	0	0	0	0	0	0	0	0	0	0	0	0	0	0	0	0	0	0	0	0	0	0	0	0	0	0	0	0	0	0	0	0	0	0	0	0	0	0	0	0	0	0	0	0	0	0	0	0	0	0	106.61	107.745	101.082	93.8005	113.541	92.1479	96.0896	102.866	103.029	72.7397	119.81	98.1112	128.618	129.023	107.357	111.002	111.171	147.36	115.168	123.879	107.827												43.0013	44.8762	47.1528	58.7471	54.248	47.7948	51.0149	57.038	59.0584	65.4993
sp	Q6UX07	Q6UX07	HUMAN	DHRS13	Dehydrogenase/reductase SDR family member 13	2328	1				2								1	1	4																				0	0	0	0	0	0	0	0	0	0	0	0	0	0	0	0	0	0	0	0	0	0	0	0	0	0	44.3125	50.863	62.7426	57.6021	54.1249	64.3209	80.1303	132.569	166.894	147.775	0	0	0	0.103871	0	0.0260877	0.0479049	0.182581	0	0	0	0	0	0	0	0	0	0	0	0	0	0	0	0	0	0	0	0	0	0	0	0	0	0	0	0	106.765	119.015	103.859	131.206	136.341	118.534	116.8	85.8632	111.518	83.1447	245.425	212.97	198.208	218.051	194.631	198.508	206.747	185.252	230.372	233.866	259.556
sp	Q13268-2	Q13268	HUMAN	DHRS2	Isoform 2 of Dehydrogenase/reductase SDR family member 2, mitochondrial	2329	1			1											1																				0	0	0	0	0	0	0	0	0	0	0	0	0	0	0	0	0	0	34.5142	33.8222	42.0659	34.8268	40.1584	33.6371	38.8641	41.7903	0	0	0	0	0	0	0	0	0	0	0.0165236	0.00892436	0	0.0117984	0.00964807	0.0266692	0	0.0155542	0	0	0	0	0	0	0	0	0	0	0	0	0	0	0	0	0	0	0	0	0	0	0	0	0	0	0	0	0	0	0	0	0	0	0	0	0	0	0	0	0	0	0	0	0	0	0	0	0
sp	O75911	O75911	HUMAN	DHRS3	Short-chain dehydrogenase/reductase 3	2330	1			5			6	3					2	1	17																				0	0	0	0	0	0	0	0	0	0	0	0	0	0	0	0	0	0	529.309	581.83	390.727	512.068	252.711	283.927	258.158	223.329	0	0	0	0	0	0	0	0	0	0	0.0514868	0.0361503	0.0501188	0.0147054	0.0631322	0.0277	0.142423	0.101779	0.127805	0	0	0	0	0	0	0	0	0	761.29	809.149	829.405	562.043	653.212	627.943	645.31	694.3	618.62	388.613	413.984	369.566	345.769	406.155	360.762	302.49	351.208	303.012	203.999	222.994	256.177	210.389	267.982	156.605	209.959	290.441	179.958	391.55	101.212	75.0473	77.3195	108.009	85.7096	87.7373	65.1561	70.5225	95.2874	85.0004	101.596
sp	Q9BTZ2	Q9BTZ2	HUMAN	DHRS4	Dehydrogenase/reductase SDR family member 4	2331	1			2	3	6	2	2	5	8			4	6	38																				0	0	0	0	0	0	0	0	0	0	0	0	0	0	0	0	0	0	194.067	227.541	210.534	255.533	134.634	124.309	64.7268	39.3639	135.76	145.849	117.279	120.378	143.983	130.693	131.243	124.934	114.692	108.812	0.0245185	0.035313	0.0618775	0.0233428	0.00954417	0	0	0.0153867	0	1158.45	2145.27	2008.4	1297.67	1588.32	1547.04	1273.81	1766.37	1820.14	397.661	399.051	445.052	438.252	379.635	437.265	404.412	354.266	441.073	312.361	289.725	288.511	291.36	316.564	314.626	291.015	280.371	288.938	498.069	506.814	545.827	543.883	600.344	540.706	541.775	644.484	536.277	689.407	688.807	676.359	672.972	732.498	710.914	672.563	705.146	633.212	823.679	711.183	825.357	573.602	636.639	577.337	602.714	578.6	590.504	583.583	609.92	606.049	601.644	608.926	2124.22	2177.92	2118.34	1882.84	1960.97	2108.97	2077.96	2174.25	2095.03	1991.39
sp	P0CG22	P0CG22	HUMAN	DHRS4L1	Putative dehydrogenase/reductase SDR family member 4-like 1	2332	1			1	2	1	2	1					1	4	12																				0	0	0	0	0	0	0	0	0	0	0	0	0	0	0	0	0	0	171.113	161.462	266.731	217.165	30.7386	22.4371	10.5621	9.89319	71.8899	83.3425	78.345	77.8411	90.9653	94.2426	97.9747	89.2552	81.4494	68.5849										480.496	440.366	467.691	479.784	421.087	513.417	495.142	411.481	458.106	244.669	236.619	269.411	242.765	227.592	253.971	242.185	221.146	253.307	106.065	89.1183	91.9174	102.482	103.421	104.407	106.706	76.3274	98.9932	113.898	123.171	123.527	124.857	151.932	115.554	126.701	155.828	125.088	169.34	673.979	585.305	618.409	706.412	669.099	598.426	657.207	601.52	676.699	655.456	719.218
sp	Q9Y394	Q9Y394	HUMAN	DHRS7	Dehydrogenase/reductase SDR family member 7	2333	1	1	2	5	12	8	8	5	9	7		1	9	27	94																				21.746	23.2743	31.7581	23.5396	31.301	24.9885	51.8418	41.8642	88.4615	69.7688	88.2066	104.064	89.2895	140.813	127.216	128.891	139.419	222.272	316.559	293.039	310.191	364.362	383.203	430.259	602.292	565.818	407.104	454.029	480.685	503.27	517.585	620.207	525.769	622.805	826.653	1083.62	2.16286	1.79799	1.82186	2.71863	2.16494	2.31651	5.63237	5.43237	5.8004	1834.35	1647.69	1771.71	1921.37	1755.39	1891.91	1945.85	1560.21	1843	1823.08	1770.82	1947.9	1948.76	1571.64	1872.62	1786.53	1605.6	1858.67	695.623	744.975	746.279	709.059	681.578	714.263	710.321	717.992	659.247	1219.56	1133.75	1293.5	1286.73	1375.58	1239.24	1338.77	1370.82	1382.9	1202.26	3168.6	3111.54	3081.54	3147.21	3107.21	3290.67	3270.17	2805.1	3856.33	2842.24	3864.54	698.388	702.593	741.107	739.394	745.687	712.05	723.016	784.113	758.257	766.456	719.057	1347.31	1260.98	1344.87	1395.47	1312.44	1731.34	1314.76	1186.25	1263.25	1193.28												35.74	107.631	113.473	163.471	277.104	70.831	91.3352	120.52	116.672	257.874
sp	Q6IAN0	Q6IAN0	HUMAN	DHRS7B	Dehydrogenase/reductase SDR family member 7B	2334	1	3	3	1	11	2		1	1	1			7	12	42																				63.4942	66.7225	57.4694	54.1808	102.711	87.59	134.936	116.561	121.243	85.423	87.4936	82.4289	79.5077	83.9326	88.2946	148.739	152.148	175.311	37.2495	30.9841	34.225	49.227	50.4147	65.9332	81.1952	78.4161	277.639	282.31	303.717	278.141	320.18	358.79	381.404	551.351	707.67	742.486	0.0458707	0.0574772	0.0833502	0.0340634	0.0985641	0.0572541	0.188519	0.124357	0.101212	453.871	410.15	431.581	521.821	423.998	477.92	485.358	406.325	427.765	0	0	0	0	0	0	0	0	0	228.132	196.803	202.898	268.614	245.17	256.312	225.477	212.364	210.825	1038.59	1010.47	1078.03	1068.3	1111.31	1171.13	1223.07	1147.76	1124.05	654.778	1441.53	1330.4	1391.13	1491.71	1322.77	1356.48	1386.48	1128.31	1572.62	1258.73	1748.64	83.7453	95.7029	83.8631	85.3909	99.2506	78.3526	91.5644	85.226	77.9526	95.4956	91.1887	200.511	215.877	205.354	194.185	183.915	227.083	200.381	194.445	199.382	204.945
sp	Q8N5I4	Q8N5I4	HUMAN	DHRSX	Dehydrogenase/reductase SDR family member on chromosome X	2335	1					1		1		1		1	2	5	11																				0	0	0	0	0	0	0	0	0	0	0	0	0	0	0	0	0	0	0	0	0	0	0	0	0	0	0	0	0	0	0	0	0	0	0	0	0	0	0	0	0	0	0	0	0	81.4985	76.5432	67.4599	89.4851	72.8635	76.9636	89.311	68.1885	100.348	0	0	0	0	0	0	0	0	0	76.649	82.4576	71.7415	83.759	87.05	84.9525	89.8103	92.3192	98.1043	214.587	246.831	270.034	222.814	281.541	298.095	264.057	308.922	238.758	314.123	353.375	314.175	301.433	356.11	325.372	356.02	348.421	277.275	422.71	368.576	405.629												81.4102	95.1417	54.2431	68.2162	58.5706	80.1504	71.9306	59.1969	66.2689	54.7291												9.73711	31.6727	37.3059	55.528	77.7638	14.3738	31.0865	32.6522	40.8531	63.6579
sp	Q96HY7	Q96HY7	HUMAN	DHTKD1	Probable 2-oxoglutarate dehydrogenase E1 component DHKTD1, mitochondrial	2336	1			1	5	9	5	7	4	4			9	31	75																				0	0	0	0	0	0	0	0	0	0	0	0	0	0	0	0	0	0	15.9032	14.7285	12.4245	13.3177	14.5741	23.2628	24.1361	29.4218	115.445	136.033	149.895	131.787	138.177	150.44	151.575	200.244	273.415	298.706	0.307325	0.354954	0.301716	0.357858	0.386499	0.429887	0.663285	0.649802	0.638982	1634.98	1491.01	1668.24	1775.2	1607.75	1768.77	1823.93	1473.46	1810.27	1048.12	1022.01	1112.72	952.627	1017.33	1212.14	1159.57	1025.24	1107.83	842.251	797.155	821.903	906.636	876.219	908.136	865.417	789.542	853.612	1431.5	1496.66	1556.63	1383.23	1595.4	1366.66	1605.95	1577.83	1556.93	1294.4	2153.08	2020.68	2053.65	2043.45	2090.36	1993.84	2257.51	1936.71	2274.84	2150.6	2295.74	367.211	473.042	373.731	396.932	402.152	380.636	402.441	410.681	386.938	391.341	388.526	892.494	1020.25	917.126	957.565	972.847	849.443	983.403	1021.36	1098.92	1069.23
sp	O43143	O43143	HUMAN	DHX15	Pre-mRNA-splicing factor ATP-dependent RNA helicase DHX15	2337	1	1	3	9	50	37	61	60	42	21		4	75	73	436																				26.6966	24.7026	36.9063	34.355	51.3009	45.0669	45.2989	49.0242	91.0972	68.3929	79.1192	98.7634	116.32	207.812	186.743	259.607	182.319	98.9415	517.249	425.471	780.673	894.03	769.571	747.77	676.2	685.292	1471.8	1567.92	1592.44	1704.37	1691.58	2289.74	2216.45	2497.41	1837.25	1683.54	3.9198	3.9348	3.77658	8.12232	7.66191	8.1722	5.28291	5.17045	5.27818	9755.76	9118.14	8735.89	11563.4	8699.58	10991.9	9754.26	8321.52	9106.15	11359.5	11224.2	11670.2	12936	13072.2	15568	12219.9	10488.2	12385.9	10486.2	9842.42	9626.46	12892.8	12374.2	12549	10745.2	10333.1	9982.93	13180.5	14462.8	14688.4	13365.7	14694.9	15177.5	14238.2	14417.6	13594.7	10207.9	8423.29	7900.88	8458.44	8542.69	8556.7	8158.33	8134.08	7737.5	8194.9	8683.59	7954.79	4582.93	4705.89	4880.24	4841.51	4869.55	4771.78	5034.4	4877.53	4815.33	4937.34	4795.37	4403.93	4200.55	4249.88	4070.43	3902.57	4220.66	4367.6	4414.07	4335.2	3948.97												251.987	620.702	810.465	932.009	1402.61	272.568	816.063	1060.36	1262.55	2135.67
sp	O60231	O60231	HUMAN	DHX16	Putative pre-mRNA-splicing factor ATP-dependent RNA helicase DHX16	2338	1	1			19	9	15	16	9	10		2	16	27	124																				11.4954	17.0673	26.7568	30.0417	49.2755	39.8675	20.6889	19.3948	0	0	0	0	0	0	0	0	0	0	0	0	0	0	0	0	0	0	495.288	546.494	630.756	629.321	581.48	810.683	868.877	806.479	634.263	496.948	0	0	0	0	0	0	0	0	0	878.788	1023.27	906.659	1022.24	963.6	976.509	974.344	862.356	920.149	1866.68	2018.66	1932.81	2670.69	2428.22	2792.38	1948.73	1857.82	2016.99	1899.65	1930.77	1869.61	2098.3	2218.7	2179.4	1912.81	1943.87	1830.19	1798.76	1847.22	2019.22	2068.09	2081.31	2494.95	2069.57	1974.05	1807.84	1390.21	2230.3	2039.84	2252.77	2471.36	2253.48	1961.73	2243.23	2064.53	2335.99	2039.81	2094.73	642.254	618.084	710.137	630.137	679.727	748.149	739.58	666.589	656.9	706.092	722.748	1186.83	1081.07	989.645	976.603	866.864	1147.19	1125.66	1043.85	1186.18	1068.09												145.456	216.692	241.8	274.901	365.659	160.37	254.487	284.906	346.101	489.339
sp	Q7Z478	Q7Z478	HUMAN	DHX29	ATP-dependent RNA helicase DHX29	2339	1		1	13	24	18	18	23	18	29	1	2	33	37	217																				0	0	0	0	0	0	0	0	25.8897	18.1448	19.5607	20.6858	23.6497	36.5131	27.2457	30.7664	32.3954	23.1047	624.733	591.548	741.932	695.383	1009.32	987.436	996.185	1024.31	884.321	997.075	994.687	951.505	908.897	1080.05	1120.62	1191.49	986.966	898.391	2.66344	2.77746	2.73792	4.58992	3.9163	4.15269	2.68299	2.27969	2.58839	3357.32	3877.31	3444.64	3267.49	3473.5	3439.13	3292.86	3648.84	3323.21	3707.72	3786.85	3646.26	4122.47	4053.77	4238.25	3813.41	3834.75	3895.94	3979	4105.07	3894.04	4333.09	4138.52	4198.1	3958.77	4117.59	3759.55	6793.92	6698.9	6424.37	6784.73	6628.87	6352.52	6532.55	6270.93	6424.08	4868.31	3997.86	3921.89	3888.02	3774.9	4060.6	4166.73	3870.93	3721.2	3964.21	4224.47	4175.19	1552.05	1562.32	1536.89	1541.9	1494.97	1572.04	1519.28	1547.82	1496.67	1497.91	1482.26	6094.76	5929.14	5501.3	5656.55	5249.93	6545.64	5980.05	5935.59	5955.38	5909.48	37.9336	39.4323	37.6796	45.1006	39.8942	38.3214	42.961	38.3954	42.9445	35.647	38.6734	114.535	458.757	576.276	695.478	1160.52	175.517	418.388	581.405	845.668	1259.3
sp	Q7L2E3-2	Q7L2E3	HUMAN	DHX30	Isoform 2 of Putative ATP-dependent RNA helicase DHX30	2340	1			6	35	20	37	26	17	16		11	38	56	262																				0	0	0	0	0	0	0	0	0	0	0	0	0	0	0	0	0	0	248.411	249.522	548.131	617.403	407.673	475.853	278.458	320.786	857.41	926.84	1056.84	1054.37	1038.68	1577.83	1959.69	2124.12	1682.89	996.91	0.113919	0.111335	0.149616	0.189798	0.44978	0.239317	0.294758	0.204258	0.224427	2632.87	2465.6	2460.3	3369.25	2046.28	3205.03	2549.03	2010.84	2442.89	5909.55	5847.22	6025.33	10124.8	7029.08	10985.6	6038.05	5261.08	6091.84	4176.37	3880.15	4148.09	6958.17	5413.73	6842.95	4106.21	3921.31	4166.68	6081.97	6416.01	6372.39	5613.77	6246.91	7738.85	6338.72	6665.65	6316.85	3609.5	6562.2	5699.84	5917.57	5955.03	6096.74	5665.34	6180.84	5742.76	6372.69	6104.97	7260.69	2485.26	2528.46	2558.77	2499.14	2573.22	2723.02	2630.64	2640.31	2607.17	2586.86	2435.01	4150.51	4034.14	3368.31	3468.96	3109.29	4463.77	3734.16	3812.9	3529.07	3286.87												639.241	1232.81	1912	2174.2	2972.09	1293.71	1676.09	2493.18	3158.16	4229.03
sp	Q7L7V1	Q7L7V1	HUMAN	DHX32	Putative pre-mRNA-splicing factor ATP-dependent RNA helicase DHX32	2341	1			4	4	3	6	3	2	1			5	20	48																				0	0	0	0	0	0	0	0	0	0	0	0	0	0	0	0	0	0	173.879	174.185	388.557	342.728	527.486	549.063	461.09	440.605	92.9201	114.195	123.226	88.3807	112.316	138.77	127.442	188.623	149.505	164.529	1.17375	1.03505	1.14256	2.59962	2.45478	2.50983	1.67823	1.55488	1.6363	374.261	603.055	396.883	358.832	452.877	379.648	326.236	468.766	358.327	705.252	949.645	709.162	808.335	974.116	926.778	613.491	797.496	633.959	260.592	290.333	229.403	311.074	331.831	294.561	232.627	288.785	224.842	818.608	809.74	865.695	670.925	749.027	722.775	829.986	823.582	903.268	455.235	1456.34	1547.75	1563.77	1425	1581.46	1140.54	1504.97	1539.94	1352.43	1290.11	1299.78	268.344	294.27	283.973	309.806	288.82	283.674	306.601	324.407	300.112	325.279	281.477	35.4795	26.5328	31.6252	26.9301	29.1445	34.5162	29.2467	34.8133	31.9907	31.7851
sp	Q9H6R0	Q9H6R0	HUMAN	DHX33	Putative ATP-dependent RNA helicase DHX33	2342	1				4	3	1	3	3	2			3	11	30																				0	0	0	0	0	0	0	0	0	0	0	0	0	0	0	0	0	0	0	0	0	0	0	0	0	0	133.519	115.963	195.384	133.938	143.429	195.447	198.951	194.886	203.917	167.333	1.34872	1.45688	1.57704	3.04527	3.41079	2.88775	2.48483	2.6164	2.62236	376.285	366.354	354.41	368.139	308.011	377.16	335.491	327.456	342.897	242.55	200.89	229.649	155.115	188.945	150.746	252.71	233.652	223.16	477.842	523.939	475.36	610.261	618.93	641.318	499.88	519.676	483.308	336.44	365.019	391.035	359.703	410.391	368.771	358.599	391.689	355.001	345.632	711.421	697.692	753.628	802.621	784.923	830.064	734.695	744.373	799.014	727.148	800.598	256.921	232.836	250.995	220.103	242.235	260.362	231.858	221.672	253.198	233.613	235.756	369.03	320.458	284.752	299.019	282.365	383.359	340.415	315.051	307.698	323.326
sp	Q14147	Q14147	HUMAN	DHX34	Probable ATP-dependent RNA helicase DHX34	2343	1			1	1	1	1		4	4			2	4	18																				0	0	0	0	0	0	0	0	0	0	0	0	0	0	0	0	0	0	56.2523	49.0793	72.6852	77.3572	79.224	78.2657	68.8277	63.6503	18.096	15.262	13.2809	17.9502	15.7065	22.3524	15.9114	19.9184	12.9339	9.88522	0.0498858	0.0331608	0.0332036	0.0383602	0.0761812	0.0412901	0.0758212	0.0866938	0.0776144	18.9114	26.3378	19.5525	27.0544	17.3001	27.0431	26.0644	25.5565	30.4183	90.5694	110.847	90.2087	122.673	119.058	116.805	91.6809	96.7896	83.9709	0	0	0	0	0	0	0	0	0	266.413	269.408	273.223	275.343	302.297	256.97	286.098	292.371	243.606	219.185	698.575	732.239	741.702	809.914	742.325	657.062	755.521	644.859	824.217	792.029	759.75	348.041	332.596	340.659	311.264	330.967	364.281	340.037	350.8	372.903	355.462	341.824	413.669	431.698	371.369	392.049	389.63	423.329	432.959	411.7	414.324	434.563
sp	Q9H5Z1	Q9H5Z1	HUMAN	DHX35	Probable ATP-dependent RNA helicase DHX35	2344	1				1	3	4	1	1	1			5	12	28																				0	0	0	0	0	0	0	0	0	0	0	0	0	0	0	0	0	0	0	0	0	0	0	0	0	0	22.5797	28.6825	30.0979	25.2159	24.5431	37.4693	35.067	52.2156	49.2573	46.5434	0.0414136	0.0501029	0.0662928	0.101723	0.162498	0.130119	0.193113	0.130986	0.182756	356.925	395.983	307.565	355.664	352.945	353.448	322.368	406.619	329.652	378.985	360.882	393.779	315.366	447.876	417.456	397.469	354.568	353.07	62.9277	68.238	71.5886	61.6553	75.0836	63.5393	66.5229	69.2158	61.9537	490.913	572.947	552.921	521.659	486.181	567.021	472.059	521.224	530.165	374.463	1073.64	1038.72	1040.29	1103.48	1089.08	1009.79	1107.73	905.558	1230.35	1108.56	1205.76	60.6795	56.3641	62.2021	65.4248	69.3366	63.9774	66.3242	59.9141	62.4842	60.6055	59.4263	210.017	195.385	206.337	186.629	181.777	190.07	203.377	207.162	206.559	164.891
sp	Q9H2U1	Q9H2U1	HUMAN	DHX36	ATP-dependent RNA helicase DHX36	2345	1			7	18	13	19	16	9	13		3	27	32	157																				0	0	0	0	0	0	0	0	0	0	0	0	0	0	0	0	0	0	407.047	380.089	574.619	624.783	629.212	602.715	526.539	537.57	487.94	523.166	557.458	525.776	593.625	681.841	719.867	735.45	578.919	488.764	1.72075	1.71741	1.7303	3.7301	3.02142	3.42413	1.64876	1.72902	1.66597	2446.42	3112.5	2507.39	2683.18	2907.65	2741	2625.68	2976.02	2595.66	2931.95	2648.08	2608.11	3159.07	3125.59	3102.7	2778.25	2899.1	2663.51	2292.4	2344.09	2263.84	2806.92	2665.84	2601.48	2355.28	2392.32	2395.14	3913.04	4329.86	4412.82	4051.45	4166.01	4329.48	3968.57	4129.85	3896.72	3196.55	3062.9	2964.75	3006.64	3003.59	3063.13	3127.43	2925.85	2854.42	3134.59	3217.53	3334.89	852.733	758.347	721.344	696.709	720.66	831.298	707.733	705.561	727.408	660.493	698.294	2177.67	2077.94	1713.52	1783.21	1663.55	2395.66	2020.85	2031	1861.69	1944.3												159.233	206.37	239.286	262.225	297.684	164.816	223.159	251.618	279.747	362.676
sp	Q8IY37	Q8IY37	HUMAN	DHX37	Probable ATP-dependent RNA helicase DHX37	2346	1			5	15	2	9	7	4	3		1	12	31	89																				0	0	0	0	0	0	0	0	0	0	0	0	0	0	0	0	0	0	199.909	178.627	334.568	341.789	411.957	365.435	256.191	259.01	358.135	395.715	450.892	427.676	417.191	636.734	598.444	669.764	515.025	398.053	0.0454842	0.0949881	0.0721529	0.13424	0.212464	0.14356	0.185733	0.125593	0.133813	69.4837	90.5845	65.0833	79.6745	72.4546	74.5178	80.3731	71.0925	81.8446	1123.88	1176.94	1100.79	1608	1376.58	1495.05	1158.79	1117.52	1217.59	1025.23	1104.04	1077.78	1264.05	1177.84	1203.64	1095.25	1131.99	1083.91	1324.29	1434.33	1409.64	1367.98	1387.87	1545.03	1421.76	1389.36	1348.63	858.617	2302.06	2172.27	2074.87	2305.28	2298.06	2097.84	2365.5	2059.05	2445.15	2546.76	2264.53	327.859	295.597	378.157	288.343	323.315	292.32	376.779	304.342	339.192	292.082	324.291	444.047	406.689	332.836	351.565	331.554	454.639	382.509	391.016	388.802	370.217												40.3255	108.321	127.314	180.189	210.777	49.4995	120.721	196.275	255.848	537.222
sp	Q92620	Q92620	HUMAN	DHX38	Pre-mRNA-splicing factor ATP-dependent RNA helicase PRP16	2347	1			4	25	14	25	28	12	19		3	33	37	200																				0	0	0	0	0	0	0	0	0	0	0	0	0	0	0	0	0	0	208.942	194.989	352.455	361.628	447.476	395.577	466.771	453.235	620.217	684.812	707.918	762.724	749.017	953.455	1008.92	1199.66	1057.96	953.941	0.22536	0.293551	0.301099	0.312364	0.650193	0.370864	0.497667	0.474193	0.511875	1330.72	1363.22	1162.86	1435.3	1256.95	1428.48	1316.62	1190.5	1229.18	4408.57	4379.94	4029.38	4976.38	4676.08	5057.34	4205.55	4037.14	3899.46	3582.03	3899.73	3623.22	4589.17	4315.17	4351.58	3417.17	3524.48	3351.87	4343.87	4657.46	4681.39	4722.2	4846.46	4789.73	5015.15	4524.94	4582.12	2882.28	3513.14	3497.16	3427.44	3669.66	3529.67	3290.34	3505.71	3048.36	3531.33	3583.47	3538.29	1281.3	1206.82	1610.12	1252.89	1478.22	1607.68	1680.64	1486.08	1633.34	1434.19	1624.79	5509.19	5181.92	4647.74	4656.36	4103.26	5580.09	5187.69	5264.28	4833.94	4560.02												218.891	281.661	297.964	313.513	381.773	240.805	302.273	316.212	351.228	444.477
sp	Q8IX18	Q8IX18	HUMAN	DHX40	Probable ATP-dependent RNA helicase DHX40	2348	1			1	2	5	7	6					2	9	32																				0	0	0	0	0	0	0	0	0	0	0	0	0	0	0	0	0	0	15.7065	19.1315	40.6479	49.5608	46.582	38.3268	34.1953	41.6844	72.8292	87.8908	96.3353	106.011	115.293	171.815	201.42	132.526	109.558	108.861	1.41975	1.47536	1.36712	2.21998	1.99726	2.09488	1.39078	1.37593	1.22265	737.154	908.734	748.338	828.689	681.685	830.093	607.045	701.242	619.032	1019.11	1329.5	991.175	1377.91	1668.58	1521.47	998.374	1179.66	995.653	905.826	1063.16	887.363	1272.15	1387.61	1208.47	849.825	1078.26	894.621	149.439	180.073	176.931	168.133	178.562	187.126	181.291	183.606	162.27	171.17	985.891	971.922	1023.16	1053.09	931.31	874.558	890.541	841.045	1021.83	997.856	917.702
sp	Q6P158	Q6P158	HUMAN	DHX57	Putative ATP-dependent RNA helicase DHX57	2349	1			7	18	13	13	14	9	8		1	14	29	126																				0	0	0	0	0	0	0	0	0	0	0	0	0	0	0	0	0	0	231.141	220.702	286.485	301.075	485.351	479.818	570.481	573.007	439.755	510.259	565.369	492.48	480.067	630.067	660.575	774.791	660.849	542.089	0.706841	0.726324	0.697106	1.43333	1.40191	1.58465	1.27024	1.31531	1.22128	1475.66	1472.63	1433.85	1409.23	1429.91	1470.53	1357	1467.79	1393.76	1594.52	1512.19	1492.99	1784.81	1709.7	2047.64	1500.87	1505.87	1461.3	1868.4	1864.6	1808.63	2258.37	2061.57	2182.92	1772.62	1740	1712.87	1827.03	1931.76	1918.04	1807.35	1859.23	1738.99	1830.65	1825.36	1929.65	1214.24	2409.47	2419.12	2275.26	2443.03	2452.11	2324.25	2405.83	2242.95	2519.78	2612.98	2722.28	421.681	440.774	430.905	418.322	436.225	429.028	430.901	411.519	445.275	448.767	421.852	821.018	814.409	732.788	753.248	707.054	881.735	847.681	843.415	827.452	795.214												89.4506	178.776	217.356	245.402	321.71	116.179	170.867	220.533	254.502	374.769
sp	Q96C10	Q96C10	HUMAN	DHX58	Probable ATP-dependent RNA helicase DHX58	2350	1						4	3					1		8																				0	0	0	0	0	0	0	0	0	0	0	0	0	0	0	0	0	0	0	0	0	0	0	0	0	0	0	0	0	0	0	0	0	0	0	0	0.0113211	0.0366869	0.0244894	0.0808363	0.171868	0.133996	0.0223689	0.0639414	0.0208163	0	0	0	0	0	0	0	0	0	2062.83	2170.93	2277.61	2096.72	2079.04	1902.47	2792.46	2500.22	2792.87	1866.39	1849.67	1931.12	1600.03	1809.46	1620.39	2419.68	2506.83	2465.74	13.3195	18.6709	14.2863	11.3047	16.9701	10.5938	14.7506	21.0526	19.6819	73.3415	0	0	0	0	0	0	0	0	0	0	0
sp	Q14562	Q14562	HUMAN	DHX8	ATP-dependent RNA helicase DHX8	2351	1	1	1	6	11	8	19	14	9	9	1	5	26	23	133																				51.2691	49.9334	121.422	121.486	94.9728	106.286	51.1501	49.2226	76.8962	45.0437	42.4104	71.3777	112.438	234.938	200.652	188.932	98.7652	182.685	302.81	299.887	606.629	552.236	562.786	495.084	377.65	377.5	255.135	271.896	300.988	277.227	324.563	421.743	420.456	352.376	258.373	206.248	0.776759	0.88249	0.929412	1.08811	1.55466	1.32087	1.27131	1.28307	1.42435	843.158	1233.95	759.603	996.244	997.061	1010.1	864.387	984.337	801.942	2396.66	3416.97	2405.32	3265.49	4536.66	3434.61	2406.85	2894.66	2721.12	1800.69	1966.88	1839.41	2145.65	2417.07	2267.09	1830.7	1978.85	1840.53	3199	3511.6	3622.97	3188.23	3624.16	4146.08	3450.59	3799.39	3411.47	3219.16	1831.95	2497.62	1628.19	1780.21	1745.33	1837.58	1979.29	1532.98	2163.92	1949.41	1972.89	760.714	798.848	877.94	803.348	869.864	829.771	943.935	904.552	978.15	909.441	854.555	1734.82	1517.05	1302.33	1316.8	1085.9	1688.99	1599.39	1480.54	1376.76	1154.03	20.2496	40.4443	51.2899	48.6302	82.5348	33.5627	39.9159	45.8247	87.3216	94.8582	76.2897	285.044	567.56	734.349	794.682	1021.7	315.587	611.873	749.041	893.313	1136.26
sp	Q08211	Q08211	HUMAN	DHX9	ATP-dependent RNA helicase A	2352	1		1	30	79	91	115	123	52	55	1	7	129	157	840																				0	0	0	0	0	0	0	0	21.9662	22.4832	23.5728	21.5582	22.6355	34.3806	28.1708	36.8824	27.4933	25.4043	1342.87	1130.12	1886.82	2044.57	2584.44	2440.42	2356.75	2386.82	2120.01	2275.7	2416	2503.5	2498.01	3126.65	3084.77	3758.79	3514.79	2877.15	5.57486	5.46356	5.6627	10.2971	11.578	10.9589	6.11779	5.80428	5.33248	17412.4	16465.1	16230.7	19564.7	16204.3	18153.8	18067	15415	17352.8	15572.4	15117.6	15911.1	17090.7	16638	19957.3	15708.9	13981.2	16296.6	20928.8	19858	20176.2	23579.6	22858.2	23362	20562.1	19927.9	20564.3	14999.7	15764.4	15883.2	14744.2	15394.2	17770.7	16044.4	15362.9	15066.5	11163.7	15049.6	14012.8	14118.2	14966.2	14821.8	14105.7	15480.5	13311.3	15513.4	15329.7	16766.1	5105.48	5056.1	4772.23	4959.04	4841.96	5043.99	4675.54	4941	4768.9	4779.08	4904.8	13119.3	13109.6	14145.9	13794.4	13646.7	13041.5	12958.2	13186.4	12700.3	12217.3	90.4969	107.292	106.05	104.853	102.416	175.06	98.1309	114.396	104.495	101.226	107.448	400.641	767.216	919.683	1131.66	1546.74	485.028	847.414	988.649	1090.41	1575.66
sp	Q9NR28	Q9NR28	HUMAN	DIABLO	Diablo homolog, mitochondrial	2353	1			7	5	13	8	6	4	2			6	32	83																				0	0	0	0	0	0	0	0	0	0	0	0	0	0	0	0	0	0	226.299	223.08	269.6	259.054	291.187	271.875	298.454	290.827	195.575	216.584	218.164	193.143	210.265	216.988	220.429	222.163	248.047	241.274	0.32916	0.383444	0.418842	0.387111	0.43715	0.361122	0.344317	0.303774	0.344153	2136.02	1882.1	1926.91	2272.66	1765.88	2136.89	2161.6	1604.98	1920.33	932.359	889.231	993.078	936.139	934.927	1019.74	966.006	840.827	1028.54	530.446	546.905	512.204	577.185	557.831	529.688	484.781	492.509	517.477	871.464	856.345	842.13	658.456	793.57	921.729	918.643	999.655	886.212	683.645	1642.77	1682.08	1676.88	1678.22	1809.28	1633.15	1978.8	1609.05	2083.82	1927.18	2229.02	458.568	466.047	466.837	469.754	469.205	423.812	485.074	459.407	434.684	454.014	471.739	208.039	221.57	213.464	196.39	221.909	196.317	217.554	221.587	202.663	200.298
sp	O60610	O60610	HUMAN	DIAPH1	Protein diaphanous homolog 1	2354	1			6	19	20	25	22	38	49	1	3	24	55	262																				0	0	0	0	0	0	0	0	0	0	0	0	0	0	0	0	0	0	411.45	507.152	308.914	223.696	451.443	608.839	891.912	846.648	1179.71	1246.06	1194.96	968.738	689.962	540.379	485.804	512.856	538.455	1450.93	0.925811	1.06797	1.11201	1.55979	1.9766	1.62625	3.22986	3.12625	2.90594	4290.37	3977.8	4245.4	2981.49	4447.67	3220.85	3723.78	5373.41	3842.71	5111.45	4992.57	4730.64	4397.87	4259.56	3894.19	5040.65	5857.35	4624.48	4217.59	3788.36	3817.19	2916.47	3028.11	3266.43	4171.35	4033.76	3977.6	4876.47	4149.25	4002.23	4473.13	3372.19	4105.52	3373.46	3252.5	4763.81	2259.05	5282.47	6094.02	6856.31	5675.52	5361.09	5716.37	4712.83	8188.42	4381.38	4776.11	4222.56	4452.7	4102.25	4254.48	4035.52	4126.71	4235.13	4223.01	3908.24	4106.24	3935.61	4198.16	13095.8	12502.4	12143	11945.7	10858.6	12838.8	12507.6	12031	11951.3	11358.8	29.1426	36.1616	45.4328	51.0802	58.5933	30.231	40.0203	43.0534	51.7444	60.1759	65.053	538.464	897.908	1071.94	1330.89	1837.83	586.285	927.493	1228.75	1344.1	1858.51
sp	O60879	O60879	HUMAN	DIAPH2	Protein diaphanous homolog 2	2355	1			2	4	8	10	13	11	10		1	12	20	91																				0	0	0	0	0	0	0	0	0	0	0	0	0	0	0	0	0	0	212.047	256.566	98.7799	86.3505	113.696	173.906	265.944	236.705	71.4779	72.0953	58.5631	50.1917	45.6149	33.041	25.6371	28.519	25.7294	51.7363	0.0834757	0.098901	0.0972198	0.102492	0.0981332	0.100616	0.128315	0.132232	0.134783	1084.79	1047.18	1089.1	858.674	1132.85	903.392	1038.52	1215.17	1033.45	1331.57	1485.67	1358.93	1218.36	1286.94	1009.37	1565.39	1675.54	1515.35	2165.11	1977.43	2120.77	1405.58	1490.3	1644.62	2262.05	2202.23	2332.97	1683.98	1598.71	1570.76	1523.76	1384.66	1892.16	1311.05	1462.3	1916.52	1855.24	1877.64	2056.03	2276.78	1861.69	1900.15	2000.46	1710.55	2800.31	1652.68	1697.93	1578.28	719.739	718.672	750.291	712.289	748.462	719.931	782.186	725.535	766.784	734.459	772.294	2089.84	2060.2	1844.17	1908.9	1690.49	2214.53	2046.91	2057.28	1832.56	1920.51												109.912	153.65	175.126	166.94	240.764	124.426	145.36	185.413	196.473	229.424
sp	Q9NSV4	Q9NSV4	HUMAN	DIAPH3	Protein diaphanous homolog 3	2356	1				8	5	10	6	11	13			6	12	71																				0	0	0	0	0	0	0	0	0	0	0	0	0	0	0	0	0	0	0	0	0	0	0	0	0	0	279.305	389.702	377.679	410.243	254.126	255.351	166.69	115.845	97.7767	143.515	0.275347	0.264906	0.246878	0.206897	0.190826	0.206284	0.199315	0.218498	0.243207	274.864	298.403	217.387	198.764	332.201	191.915	221.655	301.576	223.096	2372.52	2249.53	1997.62	1663.89	2170.16	1605.88	1580.69	1954.23	1491.61	722.151	861.836	704.68	522.749	721.846	549.524	564.62	688.596	588.82	642.468	603.655	588.009	662.714	784.661	1209.57	742.625	728.163	617.356	877.246	1174.07	1361.4	1318.72	1207.75	1261.11	1250.34	1413.63	1541.52	1140.89	1231.13	987.225	1362.89	1198.08	1222.12	1128.93	1219.51	1396.06	1286.53	1235.3	1278.62	1149.08	1074.68	2764.55	1925.55	1627.93	1660.91	1370.64	2986.72	2314.13	2012.48	1727.67	1703.37
sp	Q9UPY3	Q9UPY3	HUMAN	DICER1	Endoribonuclease Dicer	2357	1			4	13	10	18	19	8	7			25	60	164																				0	0	0	0	0	0	0	0	0	0	0	0	0	0	0	0	0	0	310.412	347.591	376.222	372.223	318.814	269.566	252.93	184.827	472.884	531.48	511.501	495.89	489.179	534.456	549.114	564.057	578.631	534.47	2.23343	2.84873	2.85434	3.34515	3.26754	3.09145	4.87544	5.10632	5.07913	1196.72	1219.42	1171.72	1094.16	1055	1126.02	1109.93	1113.67	1077.34	2781.55	2956.89	2774.58	3112.86	2870.73	3034.74	2668.87	2515.85	2558.52	3344.08	3467.03	3491.36	3911.25	3298.23	3469.52	3104.39	3205.47	3233.28	2849.29	2794.34	2703.93	2774.98	2569.6	3000.37	2749.31	2689.88	3022.81	2016.1	5413.02	5236.87	4976.93	4923.25	4984.77	5225.88	4786.91	4870.25	5468.48	5437.22	5595.3	664.842	622.24	660.775	644.286	678.419	668.416	717.828	662.582	677.576	654.003	674.494	880.864	834.333	757.997	794.77	770.225	936.626	852.054	857.046	840.901	836.132
sp	Q9BTC0	Q9BTC0	HUMAN	DIDO1	Death-inducer obliterator 1	2358	1			13	36	27	42	34	18	30	1	4	37	43	285																				0	0	0	0	0	0	0	0	0	0	0	0	0	0	0	0	0	0	721.64	678.439	1212.95	1226.86	937.288	852.184	743.644	748.635	952.817	961.871	1062.84	1146.91	1218.52	1562.94	1599.09	1255.25	1114.3	800.938	0.875433	0.828297	0.824757	1.34752	1.34071	1.40035	0.820678	0.894251	0.865546	3886.65	4074.71	3681.64	5234.93	4130.35	5325.95	3747.35	3625.07	3589.21	6933.45	7221.57	6894.29	9194.81	8394.18	9210.84	6431.67	6373.57	6219.08	5041.79	5521.78	5210.31	6878.14	7075.65	6659.11	4614.86	4852.87	4694.51	5208.14	5552.75	5538.83	5352.48	5809.92	5306.2	5679.82	5830.95	5095.76	4839.1	4122.23	3789.4	3824.78	4336.81	4053.61	3797.03	4091.67	3499.37	4212.69	4427.08	4436.52	1587.16	1500.18	1554.75	1483.23	1504.23	1543.3	1476.94	1478.87	1548.63	1561.09	1532.41	5690.35	5917.67	5413.8	5328.25	5039.31	5964.19	5944.37	6036.5	5955.15	5762.5	47.3942	63.0912	62.7073	53.9396	64.2043	43.4121	58.8054	53.2995	64.4588	66.1884	70.4148	181.579	450.495	520.823	584.327	891.253	247.923	574.48	847.278	994.104	1329.15
sp	Q68CQ4	Q68CQ4	HUMAN	DIEXF	Digestive organ expansion factor homolog	2359	1			5	9	8	10	8	12	10		2	9	20	93																				0	0	0	0	0	0	0	0	0	0	0	0	0	0	0	0	0	0	229.07	211.865	486.558	409.679	576.705	457.642	299.739	291.925	308.841	344.957	355.39	383.344	389.275	517.685	480.692	622.006	375.628	336.912	1.57077	1.58425	1.53936	3.76753	3.81054	3.95925	3.03504	3.70063	3.32703	1106.99	1058.56	1024.66	1049.77	925.78	1107.99	930.565	994.438	938.023	1338.91	1458.29	1419.63	1407.65	1523.92	1849.2	1319.28	1244.43	1381.48	1111.39	1017.04	910.987	1098.82	1062.67	1092.97	951.115	951.509	875.217	1264.15	1382.9	1446.21	1192.21	1343.4	1347.62	1161.85	1480.09	1246.04	832.447	2234.08	2162.31	2120.27	2283.73	2257.35	2027	2367.57	1887.33	2404.4	2335	2423.15	1364.93	1310.33	1467.92	1306.63	1453.42	1577.31	1535.29	1411.08	1411.01	1436.53	1543.21	1941.15	1699.7	1497.37	1456.09	1262.47	2036.96	1767.46	1729.43	1663.31	1685.35												207.43	496.552	524.081	641.721	930.976	258.293	559.417	569.925	615.845	819.913
sp	Q9UNQ2	Q9UNQ2	HUMAN	DIMT1	Probable dimethyladenosine transferase	2360	1			2	8	7	7	8	3	5		3	4	6	53																				0	0	0	0	0	0	0	0	0	0	0	0	0	0	0	0	0	0	206.174	193.27	151.457	193.341	82.0502	72.4476	30.6831	23.1335	296.305	346.059	346.282	348.552	325.661	386.167	360.93	216.279	144.353	105.26	7.77148	7.1409	7.35796	9.70408	9.49738	9.46219	6.42466	6.93205	6.20488	753.088	829.434	689.033	610.833	726.103	597.43	672.217	760.403	639.954	1093.99	1021.88	1000.3	869.554	980.475	1000.95	980.503	952.316	992.444	2017.35	2135.37	1962.85	1822.55	1820.63	1683.58	1844.71	1930.63	1794.27	654.297	726.542	751.726	659.338	898.544	573.319	622.124	926.384	593.006	1664.68	584.56	562.979	547.644	625.532	597.212	552.179	584.908	576.57	585.049	651.437	552.317	403.245	423.638	424.592	412.518	393.672	514.626	481.331	440.328	390.375	375.625	339.621	1508.46	1165.34	952.363	894.756	694.904	1313.86	979.631	880.609	840.314	665.076												121.735	543.629	789.081	1000.46	1543.66	151.064	507.125	827.367	933.864	1297.25
sp	Q14689	Q14689	HUMAN	DIP2A	Disco-interacting protein 2 homolog A	2361	1				4	5	4	6	5	7			5	7	43																				0	0	0	0	0	0	0	0	0	0	0	0	0	0	0	0	0	0	0	0	0	0	0	0	0	0	224.209	218.692	208.792	195.821	165.674	171.507	144.968	137.842	129.95	121.095	0.14565	0.168568	0.187539	0.283934	0.271332	0.258712	0.328897	0.359085	0.352829	152.914	192.805	164.618	130.369	189.27	147.74	142.88	209.593	170.185	380.272	496.633	399.665	376.78	508.516	386.383	387.268	487.731	377.358	567.997	583.727	522.537	486.599	625.309	489.399	523.596	557.507	514.51	480.586	461.184	434.296	474.857	469.719	454.514	422.478	455.223	425.142	464.638	343.745	356.842	367.193	340.095	384.22	338.213	340.003	351.937	322.824	346.848	314.036	290.39	271.75	267.669	279.044	264.945	302.025	289.305	281.836	272.388	284.317	259.616	1079.93	1026.36	1008.92	965.044	953.7	1094.53	1067.26	1068.03	1045.54	981.573
sp	Q9P265	Q9P265	HUMAN	DIP2B	Disco-interacting protein 2 homolog B	2362	1		1	5	10	16	18	13	11	13			17	26	130																				0	0	0	0	0	0	0	0	13.4999	20.057	21.3541	20.6649	22.5253	23.3597	18.843	20.4735	17.9651	14.4653	309.68	315.228	323.194	302.971	364.692	380.833	283.25	302.412	441.156	439.592	407.731	371.605	396.899	405.052	338.027	340.993	353.034	339.393	0.32948	0.386035	0.380841	0.664442	0.752319	0.717538	0.738364	0.709483	0.690987	1644.21	2099.69	1658.49	1516.06	1946.85	1601.83	1895.11	2258.86	1952.48	2703.03	2889.23	2731.12	2665.6	3132.62	2500.71	3297.52	3657.84	3033.95	1948.14	1865.9	1864.12	1720.52	1983.66	1839.39	2389.73	2484.96	2437.66	2772.62	2913.18	2721.46	2210.32	2427.61	2241.24	2088.63	2440.88	2915.64	2249.34	2756.96	2784.83	2680.08	2550.13	2621.89	2193.17	2420.04	1914.33	2197.09	2615.87	2510.96	1014.07	995.774	1013.72	1013.94	1006.72	1006.95	1058.59	1043.06	1023.82	1081.42	1072.81	2721.17	2873.1	2365.58	2472.79	2298.88	2863.38	2830.79	2723.65	2416.17	2213.59
sp	Q9Y2E4	Q9Y2E4	HUMAN	DIP2C	Disco-interacting protein 2 homolog C	2363	1			2	2	2	5	7	6	6		2	1	3	36																				0	0	0	0	0	0	0	0	0	0	0	0	0	0	0	0	0	0	136.478	136.067	104.512	88.8802	62.9981	73.1833	51.6795	53.0303	90.7266	79.2405	93.3091	81.39	77.9483	78.4396	74.9977	49.9506	51.3115	44.9453	0.155246	0.152026	0.163239	0.194375	0.188864	0.18996	0.0859862	0.118538	0.111231	178.338	210.622	178.725	160.55	191.485	159.978	188.434	199.767	173.224	485.147	574.982	527.044	449.557	501.61	434.194	524.208	554.76	506.811	981.169	985.217	928.759	732.931	772.965	749.548	910.743	961.193	850.048	139.888	118.705	128.426	97.0178	139.134	121.809	144.977	145.846	130.484	245.14	224.275	228.494	198.101	193.044	216.985	193.91	197.867	180.552	162.128	215.59	181.231	676.144	574.306	646.226	604.972	603.923	606.738	652.301	621.059	621.053	587.754	607.033	733.314	658.295	595.206	577.635	526.404	756.14	665.507	640.681	601.917	570.264												61.0632	108.58	123.187	162.511	214.952	69.5325	104.191	131.044	118.8	158.03
sp	O95057	O95057	HUMAN	DIRAS1	GTP-binding protein Di-Ras1	2364	1				1		2	4					1	1	9																				0	0	0	0	0	0	0	0	0	0	0	0	0	0	0	0	0	0	0	0	0	0	0	0	0	0	66.2551	48.9866	52.4207	47.5213	52.6664	60.9311	71.2145	46.7657	66.5147	54.6002	0.318254	0.303332	0.445461	1.31	1.77082	1.30934	1.4426	1.4098	1.41132	0	0	0	0	0	0	0	0	0	383.687	221.1	211.174	214.602	160.726	215.936	363.312	265.033	200.814	547.928	651.821	513.307	675.55	813.083	688.718	416.879	517.749	409.325	69.3964	86.5278	76.1153	73.6246	64.4176	78.3659	66.1593	85.5459	68.369	63.8196	58.3404	54.8487	46.9058	52.3913	58.1716	46.205	64.9742	47.5416	59.0437	59.9828	58.6721
sp	Q96SL1	Q96SL1	HUMAN	DIRC2	Disrupted in renal carcinoma protein 2	2365	1		1		1									1	3																				0	0	0	0	0	0	0	0	32.8956	20.0351	20.2961	24.6688	18.3358	15.443	17.4677	28.6393	29.1981	23.881	0	0	0	0	0	0	0	0	30.3604	28.0832	69.2299	30.1931	29.06	28.2917	35.5456	30.3299	36.7432	39.101	0.283713	0.324116	0.334173	0.354252	0.468356	0.437936	0.610474	0.657185	0.685546	0	0	0	0	0	0	0	0	0	0	0	0	0	0	0	0	0	0	0	0	0	0	0	0	0	0	0	0	0	0	0	0	0	0	0	0	0	7.97546	6.70085	10.1378	12.6347	8.26891	8.60019	7.65991	8.68891	5.13614	10.4982	9.3967
sp	Q9Y2L1	Q9Y2L1	HUMAN	DIS3	Exosome complex exonuclease RRP44	2366	1		1	11	36	19	22	26	13	18	2	5	35	42	230																				0	0	0	0	0	0	0	0	25.5083	16.9791	15.8849	21.8871	21.7645	29.765	36.4089	43.4964	24.9406	12.6934	565.739	515.98	744.511	738.181	841.355	765.792	857.122	865.102	1088.67	1121.09	1198.95	1255.3	1290.4	1706.11	1675.89	1635.71	1159.45	1422.31	6.23132	5.75888	5.22398	11.0531	9.18869	9.88675	11.4316	11.3119	12.3718	4134.83	4509.55	3814.08	4861.42	4136.27	4599.69	3976.75	3675.65	3816.02	5139.67	5453.88	5025.48	5839.74	6487.76	7183.91	4484.8	4036.02	4775.01	5845.7	5837.65	5293.89	7232.45	6976.49	6942.13	5221.26	5086.2	4894.6	6067.38	6046.18	6103.18	6495.86	6201.7	6998.37	6219.37	5766.37	6151.37	4005.37	3523.92	3575.83	4525.27	3824.01	4026.4	3747.61	3842.4	3669.18	3507.52	3601.61	3141.65	1357.6	1361.98	1404.13	1411.96	1385.05	1397.53	1362.71	1490.54	1493.38	1400.48	1367.43	4790.29	4693.19	4336.5	4149.01	3978.52	4472.38	4814.1	4622.03	4503.39	4129.68	51.0129	80.7143	87.3167	121.928	117.822	62.1444	76.727	103.533	99.1732	134.883	132.163	323.454	719.772	927.581	1064.22	1560.93	346.349	889.454	1291.87	1496.23	2128.54
sp	Q8TF46	Q8TF46	HUMAN	DIS3L	DIS3-like exonuclease 1	2367	1			2		1		1	1	2			5	7	19																				0	0	0	0	0	0	0	0	0	0	0	0	0	0	0	0	0	0	56.0884	67.1691	97.3278	88.5734	189.806	192.848	216.06	186.139	0	0	0	0	0	0	0	0	0	0	0.517048	0.63003	0.583103	0.855441	1.00143	0.854871	0.585561	0.914074	0.765205	37.2843	47.6522	34.6047	39.1295	42.309	36.477	29.3725	49.214	29.5824	0	0	0	0	0	0	0	0	0	170.729	172.033	170.698	144.994	177.891	159.499	150.385	187.151	149.437	663.099	665.632	643.998	685.405	637.49	590.787	583.999	636.96	598.957	591.313	892.803	911.988	944.731	971.283	995.821	944.809	866.184	934.386	907.59	938.806	856.377	49.3596	58.2127	55.8614	69.8333	68.3754	49.3133	59.9013	65.2278	58.0937	62.6777	59.4354	229.79	278.548	315.079	355.829	478.224	287.719	340.82	357.945	424.41	530.138
sp	Q8IYB7	Q8IYB7	HUMAN	DIS3L2	DIS3-like exonuclease 2	2368	1			1	4	6	12	10	12	10			8	11	74																				0	0	0	0	0	0	0	0	0	0	0	0	0	0	0	0	0	0	72.1166	98.1802	62.3921	38.4437	51.273	59.5972	42.8306	25.513	215.126	224.239	227.446	164.685	141.709	125.758	108.116	125.329	109.12	209.584	0.0133912	0.0144652	0.0166564	0.0148208	0.0230663	0.0190919	0.01786	0.00819366	0.0141581	1131.64	1170.86	1079.12	826.542	1284.8	845.33	1045.21	1475.81	1083.37	2268.26	2528.46	2148.65	1960.53	2336.3	1879.41	2427.87	2889.58	2167.72	1942.3	1746.26	1872.73	1328.39	1605.33	1511.94	2020.65	1961.26	1998.74	1390.74	1358.22	1361.12	1254.87	1267.72	1452.13	1195.91	1242.72	1516.15	953.333	1312.83	1409.52	1441.84	1316.03	1259.54	1437.54	1216	1838.82	1242.12	1348.58	1213.77	1151.51	1124.93	1211.15	1152.95	1146.94	1211.51	1218.96	1218.4	1172.37	1191.1	1121.1	2364.78	2417.46	2146.86	2163.21	1994.27	2405.51	2278.71	2392.6	2138.66	2084.3
sp	Q9NRI5	Q9NRI5	HUMAN	DISC1	Disrupted in schizophrenia 1 protein	2369	1	1					1			2					4																				13.9658	11.9582	17.5295	15.0625	14.579	13.2548	13.8416	15.9629	0	0	0	0	0	0	0	0	0	0	0	0	0	0	0	0	0	0	0	0	0	0	0	0	0	0	0	0	0.0228998	0.0274104	0.0297887	0.0300509	0.0281877	0.0306338	0.0177319	0.0186433	0.0170701	0	0	0	0	0	0	0	0	0	34.0651	60.7912	42.4728	33.8081	47.3874	36.7803	47.4699	49.2387	44.2969	0	0	0	0	0	0	0	0	0	0	0	0	0	0	0	0	0	0	0	0	0	0	0	0	0	0	0	0	0	0												112.532	95.9687	94.7351	97.7665	73.4482	123.534	108.295	104.576	93.4506	73.8015
sp	Q96F81	Q96F81	HUMAN	DISP1	Protein dispatched homolog 1	2370	1	1	5				2	3					1		12																				35.8673	42.3238	92.3197	77.8034	61.7705	50.2682	60.4756	62.7618	93.9758	175.47	180.23	195.811	226.624	330.864	368.515	146.13	200.762	176.645	0	0	0	0	0	0	0	0	0	0	0	0	0	0	0	0	0	0	0.103584	0.131576	0.142119	0.535545	0.546581	0.573796	0.3847	0.357526	0.375635	0	0	0	0	0	0	0	0	0	121.317	175.477	140.142	271.792	330.536	347.719	122.96	139.908	162.184	193.495	187.883	200.744	269.172	357.161	286.439	165.73	209.351	193.211	82.4467	105.707	109.414	82.9789	107.274	107.741	121.221	95.5102	96.2565	62.4808	0	0	0	0	0	0	0	0	0	0	0
sp	Q155Q3	Q155Q3	HUMAN	DIXDC1	Dixin	2371	1				2	3	3	2	1	1				2	14																				0	0	0	0	0	0	0	0	0	0	0	0	0	0	0	0	0	0	0	0	0	0	0	0	0	0	39.4147	47.123	48.0818	38.4726	26.1503	26.2675	28.1518	14.0636	11.4134	8.28765	1.80209	1.90597	1.8997	1.47579	1.47203	1.61949	0.520429	0.632502	0.583145	252.791	318.018	265.753	228.249	281.299	221.747	225.884	281.091	240.646	222.885	268.824	237.458	231.16	163.576	173.974	205.661	194.458	191.16	180.612	203.933	180.837	139.89	164.186	133.656	173.628	176.314	152.129	0	0	0	0	0	0	0	0	0	0	149.794	154.03	152.379	138.954	169.759	155.632	168.53	157.323	165.919	175.619	165.578	142.324	135.605	137.049	141.268	140.137	160.482	139.114	146.346	141.651	144.843	141.017	164.184	155.245	145.354	150.463	161.549	167.8	159.117	167.268	144.65	185.147
sp	O60832	O60832	HUMAN	DKC1	H/ACA ribonucleoprotein complex subunit 4	2372	1	3	3	7	19	23	19	17	20	17		2	16	34	180																				44.9798	39.9104	184.942	196.505	196.921	170.176	95.3108	119.099	48.6676	21.952	31.8573	42.9583	75.7908	156.167	164.632	206.577	142.045	94.0315	506.28	438.06	584.409	682.986	388.427	331.407	284.72	271.229	880.848	937.408	940.879	961.585	1018.02	1229.27	1207.16	1122.57	965.676	830.004	4.06727	3.50363	3.59168	7.97729	8.14668	7.35862	3.76387	2.85938	3.3133	6016.59	5449.77	5609.81	6447.39	5150.5	6262.75	5772.38	5021.25	5470.04	3699.55	3645.52	3835.85	4173.97	3806.54	4414.05	3643.49	3221.29	3717.55	2736.41	2695.99	2734.16	3089.42	2993.68	3083.51	2678.48	2506.67	2616.95	2668.93	2832.18	2808.81	2661.29	2742.14	2354.37	2679.1	2698.11	2510.8	2402.5	3638.45	3478.89	3682.33	3690.89	3689.48	3673.37	3974.88	3225.36	3879.06	3760.23	3799.53	1697.89	1669.26	1802.99	1752.37	1765.86	1664.34	1803.19	1758.52	1784.88	1766.04	1793.02	4378.49	4139.75	4224.49	3915.13	3955.65	3975.11	4211.53	4264.48	4052.96	3710.66												27.6293	87.7415	139.032	169.441	239.172	39.4473	106.805	140.963	172.127	320.9
sp	O94907	O94907	HUMAN	DKK1	Dickkopf-related protein 1	2373	1				1	1	4	4							10																				0	0	0	0	0	0	0	0	0	0	0	0	0	0	0	0	0	0	0	0	0	0	0	0	0	0	52.704	46.9115	43.0255	26.7746	25.6869	21.0488	19.8022	8.08691	6.43158	5.61332	534.013	498.137	485.67	84.392	77.2074	92.5062	12.9888	13.1497	11.3948	135.415	91.2547	195.512	39.7041	50.6373	72.3864	117.355	60.1583	145.701	1226.37	1139.96	1778.55	684.652	712.517	730.806	1034.48	1011.31	1362.47	1087.05	1030.4	1614.32	388.3	410.826	458.094	987.855	1151.7	1207.95	0	0	0	0	0	0	0	0	0	0	0	0	0	0	0	0	0	0	0	0	0
sp	Q9UBP4	Q9UBP4	HUMAN	DKK3	Dickkopf-related protein 3	2374	1		1		2	2	4	1				1	6	10	27																				0	0	0	0	0	0	0	0	119.515	74.5203	76.6985	108.858	153.999	212.762	143.962	152.002	159.347	145.666	0	0	0	0	0	0	0	0	30.5741	34.1544	38.5596	40.1032	46.8081	46.0925	32.7664	37.8431	42.6366	30.6402	15.2133	12.6687	12.6999	5.78174	6.16915	5.93563	8.1136	7.65846	8.34391	96.6968	99.9705	105.248	176.196	82.034	234.329	94.0018	53.5458	120.278	559.704	506.44	550.717	514.556	664.221	701.617	628.363	439.048	605.344	140.974	158.148	147.011	164.472	200.343	185.381	163.555	180.574	167.619	608.374	577.737	724.212	557.559	604.929	735.201	805.292	680.993	600.816	407.705	432.94	384.541	391.674	420.061	405.423	374.73	405.115	372.366	441.458	437.87	438.19																																	73.959	150.144	152.055	148.359	165.892	78.0126	167.034	164.852	165.064	181.22
