## Supplementary Code 1 for "Inferring differential subcellular localisation in comparative spatial proteomics using BANDLE": HCMVdegredationdata.xlsx (part 3 of 3)

### Sheet: Data (continued)
Database	Uniprot-l	Uniprot-s	Species	Gene Symbol	Description	Sort order	Isoforms	PM1 peptides	PM2 peptides	WCL1 peptides	WCL2 peptides	12h Deg peptides	18h Deg peptides	24h Deg peptides	Medium 0-6h peptides	Medium 0-18h peptides	Heavy 0-6h peptides	Heavy 0-18h peptides	Block1 peptides	Block2 peptides	Total peptides																				PM1 Mock1	PM1 Mock2	PM1 24h_1	PM1 24h_2	PM1 48h_1	PM1 48h_2	PM1 72h_1	PM1 72h_2	PM2 12*	PM2 Mock1	PM2 Mock2	PM2 6h	PM2 12h	PM2 18h	PM2 24h	PM2 48h	PM2 72h	PM2 96h	WCL1 Mock1	WCL1 Mock2	WCL1 24h_1	WCL1 24h_2	WCL1 48h_1	WCL1 48h_2	WCL1 72h_1	WCL1 72h_2	WCL2 12*	WCL2 Mock1	WCL2 Mock2	WCL2 6h	WCL2 12h	WCL2 18h	WCL2 24h	WCL2 48h	WCL2 72h	WCL2 96h	RNA Mock1	RNA Mock2	RNA Mock3	RNA 24h 1	RNA 24h 2	RNA 24h 3	RNA 72h 1	RNA 72h 2	RNA 72h 3	Deg12 Mock	Deg12 Mock MG	Deg12 Mock Leu	Deg12 CMV	Deg12 CMV MG	Deg12 CMV Leu	Deg12 CMV*	Deg12 CMV* MG	Deg12 CMV* Leu	Deg18 Mock	Deg18 Mock MG	Deg18 Mock Leu	Deg18 CMV	Deg18 CMV MG	Deg18 CMV Leu	Deg18 CMV*	Deg18 CMV* MG	Deg18 CMV* Leu	Deg24 Mock	Deg24 Mock MG	Deg24 Mock Leu	Deg24 CMV	Deg24 CMV MG	Deg24 CMV Leu	Deg24 CMV*	Deg24 CMV* MG	Deg24 CMV* Leu	Block1 Merlin	Block1 UL16/UL18	Block1 RL10-UL1	Block1 RL11-UL11	Block1 UL2-11	Block1 UL/b	Block1 US1-11	Block1 US18-22	Block1 US29-34A	Block1 irrad Merlin	Block2 Merlin	Block2 UL16/UL18	Block2 RL10-UL1	Block2 RL11-UL11	Block2 UL2-11	Block2 UL13-20	Block2 US1-11	Block2 US12-17	Block2 US18-22	Block2 US27-28	Block2 US29-34A	Mock 0h Medium	Mock 2h Medium	Mock 4h Medium	Mock 5h Medium	Mock 6h Medium	CMV 0h Medium	CMV 2h Medium	CMV 3h Medium	CMV 4h Medium	CMV 5h Medium	CMV 6h Medium	Mock 0h Medium	Mock 6h Medium	Mock 9h Medium	Mock 12h Medium	Mock 18h Medium	CMV 0h Medium	CMV 6h Medium	CMV 9h Medium	CMV 12h Medium	CMV 18h Medium	Mock 0h Heavy	Mock 2h Heavy	Mock 4h Heavy	Mock 5h Heavy	Mock 6h Heavy	CMV 0h Heavy	CMV 2h Heavy	CMV 3h Heavy	CMV 4h Heavy	CMV 5h Heavy	CMV 6h Heavy	Mock 0h Heavy	Mock 6h Heavy	Mock 9h Heavy	Mock 12h Heavy	Mock 18h Heavy	CMV 0h Heavy	CMV 6h Heavy	CMV 9h Heavy	CMV 12h Heavy	CMV 18h Heavy
sp	P10515	P10515	HUMAN	DLAT	Dihydrolipoyllysine-residue acetyltransferase component of pyruvate dehydrogenase complex, mitochondrial	2375	1			5	32	22	26	28	20	18		1	44	47	243																				0	0	0	0	0	0	0	0	0	0	0	0	0	0	0	0	0	0	372.846	326.727	336.747	446.298	369.915	517.875	375.566	386.37	1015.95	1114.29	1185.35	1226.21	1171.96	1406.21	1303.45	1498.41	1774.98	1735.89	2.45974	1.96387	2.07506	4.87795	4.17812	4.70056	3.81637	3.77059	3.67066	4961.19	4073.91	4489.57	4883.54	4160.82	4778.42	4917.06	3920.61	4793.91	4855.12	4434.93	5167.73	5479	4368.69	5632.86	4906.73	4172.89	5026.63	4544.96	4560.82	4695.67	4854.52	4510.66	4761.67	4524.87	4455.77	4491.91	5012.82	4953.09	4866.09	5151.67	4914.11	4831.16	5296.42	4808.91	5053.69	4309.96	3105.21	3097.62	3050.66	3029.81	3274.21	3096.39	3299.54	2838.83	3418.92	3252.65	3467.23	1982.62	1861.81	1946.72	1847.68	1890.02	1894.92	1922.41	1848.94	1931.71	1874.31	1978.52	3679.57	3323.14	3665.3	3489.32	3515.13	3200.33	3402.87	3316.35	3281.66	3157.26												3.76239	31.7155	35.4026	43.5519	66.9552	10.7413	30.4517	32.6756	41.131	83.6791
sp	Q96QB1	Q96QB1	HUMAN	DLC1	Rho GTPase-activating protein 7	2376	1					3	2	6	1	1	1	3		3	20																				0	0	0	0	0	0	0	0	0	0	0	0	0	0	0	0	0	0	0	0	0	0	0	0	0	0	0	0	0	0	0	0	0	0	0	0	0.500509	0.511483	0.501874	0.202099	0.205109	0.214206	0.381623	0.343515	0.358954	121.776	212.579	120.482	70.4411	168.675	79.9516	95.2716	229.848	92.8558	319.905	588.784	283.786	167.08	272.93	141.192	269.735	456.989	227.55	1275.11	1575.67	1247.55	693.864	754.969	702.897	1081.04	1273.56	1081.99	0	0	0	0	0	0	0	0	0	0	281.151	343.96	415.256	371.33	337.623	330.459	345.968	379.913	300.275	306.602	306.081	94.1438	120.408	137.079	111.293	170.546	119.73	132.655	130.735	206.826	215.635	122.076	121.029	150.67	159.411	166.012	195.061	132.405	163.385	179.772	163.254	180.843	70.069	78.0123	80.8482	92.0494	99.6558	72.2092	87.7353	72.9736	93.7624	92.5247	89.9878	115.189	452.384	496.283	560.874	784.309	144.673	299.022	238.956	267.607	263.183
sp	P09622	P09622	HUMAN	DLD	Dihydrolipoyl dehydrogenase, mitochondrial	2377	1	1	7	3	22	37	48	38	38	49		1	53	78	375																				40.2514	35.5359	70.0915	71.5745	77.5999	75.9691	57.6119	59.9473	279.048	199.709	235.178	280.976	410.039	690.135	598.576	641.293	535.072	905.331	255.481	255.648	217.46	265.59	222.377	229.442	161.074	151.076	619.624	686.621	684.697	719.925	780.617	821.311	849.98	1119.71	1253.74	1223.13	3.46758	3.43635	3.06301	6.04389	5.35757	5.75243	4.15316	3.98688	3.9864	8527.32	7225.58	8164.04	8512.94	7243.94	8658.4	8515.78	6654.42	8382.28	18245.1	13904.3	15768.7	18083.9	14397.3	17048.1	16115.3	14883.7	16584.7	11078.6	10650.9	11137.6	11490.7	10824.2	11140	10530.6	9741.71	10182	10579.3	10391.6	10551.9	10600.5	10916.8	10971.7	11563.6	10961.7	10032.1	8680.72	7550.35	7627.91	7390.38	7251.82	7577.78	7856.43	8100.01	6751.71	8636.32	8352.58	8258.12	6786.86	6128	6547.63	6141.71	6530.59	6308.46	6523.76	5853.89	6156.99	6112.17	6480.14	11926.4	11973.1	12414	12287.5	12382.3	11473	12241.2	11992.6	12485.9	12121.7												119.575	166.296	175.375	201.853	262.185	151.288	169.983	189.01	196.821	286.899
sp	Q12959-2	Q12959	HUMAN	DLG1	Isoform 2 of Disks large homolog 1	2378	1	2	2	5	10	13	13	11	10	9		2	11	17	105																				79.9571	74.7193	109.196	124.499	93.6209	73.6529	50.0516	45.688	49.222	41.3662	58.0037	85.1545	86.4138	107.913	122.13	109.408	65.9694	49.9379	435.154	441.85	456.69	501.27	340.625	390.445	296.082	296.412	395.398	366.479	386.136	391.022	449.355	393.698	400.677	274.46	230.307	178.948	0.465088	0.555268	0.526807	0.703415	0.669136	0.642879	0.434305	0.487179	0.445496	3139.15	3644.75	3229.42	3251	3209.3	3225.43	3178.68	3227.75	2880.39	2478.28	2601.35	2590.33	2304.52	2310.79	2302.88	2483.33	2352.49	2429.65	2473.14	2471.68	2353.24	2340.68	2508.15	2351.88	2327.49	2379.45	2287.35	1909.67	2006.76	2259.6	1817.19	2208.9	2403.02	2154.07	2388.89	1945.01	2913.36	1670.78	1538.98	1491.69	1669.51	1588.66	1709.41	1627.74	1535.05	1546.38	1675.5	1669.55	1270.76	1371.16	1412.59	1406.82	1354.84	1339.05	1372.73	1470.38	1423.61	1405.96	1356.21	2315.18	2233.97	2079.59	2163.3	2009.74	2161.81	2194.37	2199.96	2109.31	2058.9												119.116	352.91	432.57	559.088	854.362	139.153	357.804	376.915	463.096	770.734
sp	Q15700-2	Q15700	HUMAN	DLG2	Isoform 2 of Disks large homolog 2	2379	1			1	2	1	2	2						3	11																				0	0	0	0	0	0	0	0	0	0	0	0	0	0	0	0	0	0	38.4188	30.0097	27.2092	42.9949	42.6198	52.3845	45.4846	48.1376	61.4852	50.1067	50.8858	50.3549	53.398	48.5149	57.3743	34.7694	33.0113	24.023	0.000354151	0.000318793	0.000510727	0.000505752	0.000551433	0.000444578	0.000583128	0.000666748	0.00108531	496.937	488.583	495.008	478.281	465.251	461.589	463.84	435.149	413.816	168.066	178.065	181.201	151.002	166.678	131.043	174.333	138.617	150.885	168.567	169.869	173.089	175.533	187.214	201.404	158.471	142.499	167.829	0	0	0	0	0	0	0	0	0	0	332.574	346.39	327.125	330.018	339.842	378.829	367.683	292.585	342.967	303.039	377.735
sp	Q92796	Q92796	HUMAN	DLG3	Disks large homolog 3	2380	1				1	1	3	3	1				1	2	12																				0	0	0	0	0	0	0	0	0	0	0	0	0	0	0	0	0	0	0	0	0	0	0	0	0	0	26.3643	20.7128	26.3025	25.6154	29.8786	25.7839	25.8192	23.9889	25.9333	20.0577	0.277121	0.338191	0.379812	0.33835	0.486665	0.398336	0.652049	0.394282	0.610681	35.5151	49.1778	54.3055	48.856	49.2652	50.5781	42.7586	47.4433	44.6121	387.35	436.592	386.566	483.481	491.078	413.173	438.349	417.422	416.504	305.504	315.772	320.26	334.605	341.277	359.869	325.737	357.374	309.892	197.421	227.87	252.92	219.919	204.429	224.804	235.067	240.577	226.529	269.439	143.442	138.507	161.408	148.1	132.052	262.212	176.064	167.551	169.106	113.365	125.032	55.3309	61.2193	51.8157	60.8404	63.0535	63.3788	56.4734	64.0315	56.5749	51.1458	47.4742
sp	Q8TDM6	Q8TDM6	HUMAN	DLG5	Disks large homolog 5	2381	1			6	16	25	30	18	21	18		3	22	34	193																				0	0	0	0	0	0	0	0	0	0	0	0	0	0	0	0	0	0	589.7	579.917	581.869	595.696	506.673	463.051	379.66	332.783	612.479	695.914	756.38	707.966	598.045	621.102	619.948	621.023	589.498	521.711	0	0	0	0	0	0	0	0	0	3764.16	3957.03	3551.42	3563.46	3513.32	3476.1	3363.98	3470.95	3333.56	6104.63	6392.75	5799.74	6161.24	6002.29	5631.6	5793.16	5522.98	5589.48	2632.6	2899.74	2770.36	2573.1	2793.39	2561.03	2466.05	2700.76	2604.02	2696.07	2712.11	2908.74	2765.91	3144.86	3285.59	2909.98	3154.24	2713.37	3212.5	3591.75	3224.24	3157.19	3438.67	3364.18	3474.91	3388.38	3028.01	3697.62	3154.43	3538.08	2001.26	1920.28	1949.61	1913.51	1958.22	2002.31	1980.66	2003.09	2022.43	2009.29	1976.24	4490.53	4379.71	3948.36	3981.48	3597.7	4728.54	4392.01	4419.1	3983.31	4337.3												113.7	252.567	284.357	294.704	391.002	133.235	218.712	219.274	268.449	327.67
sp	Q9Y2H0	Q9Y2H0	HUMAN	DLGAP4	Disks large-associated protein 4	2382	1			2	4	10	13	7	7	9	3	9	7	9	80																				0	0	0	0	0	0	0	0	0	0	0	0	0	0	0	0	0	0	128.112	155.43	97.5314	87.2129	75.444	94.7551	89.4573	86.7832	250.95	232.615	220.543	201.916	186.937	160.823	163.033	129.084	88.1824	110.855	0.137891	0.130252	0.141653	0.112054	0.125992	0.105536	0.0957577	0.0716894	0.077442	1092.1	1161.53	1084.78	868.239	1110.56	876.627	810.142	1195.09	879.891	2691.13	2580.26	2213.98	2001.31	2199.37	2009.91	1967.68	2119.83	1816.42	1430.38	1594.79	1384.83	1129.16	1255.34	1229.99	1181.89	1305.95	1223.5	1037.17	901.829	876.047	993.666	890.219	995.501	830.58	865.958	975.19	801.008	1314.7	1270.72	1276.4	1244.87	1253.99	1606.46	1597.6	1533.72	1191.89	1298.75	1206.26	823.513	674.617	699.487	649.568	675.42	796.406	759.707	689.401	709.898	645.455	649.321	2502.56	1968.01	1696.03	1670.72	1465.36	3094.53	1915.5	1842.56	1627.4	1606.83	89.7809	161.705	250.947	289.168	328.934	98.9936	180.012	243.473	279.517	307.562	302.814	335.894	1391.26	1778.3	2327.11	2609.76	470.549	1151.51	1289.69	1405.34	2185.47
sp	Q15398	Q15398	HUMAN	DLGAP5	Disks large-associated protein 5	2383	1		1	1	3		1	1	9	8	1		6	1	32																				0	0	0	0	0	0	0	0	26.194	13.143	14.6778	16.3616	22.1304	22.2718	26.6487	53.4794	62.2645	251.512	50.9809	56.6682	52.1843	59.5709	79.6674	89.6785	101.504	84.2666	154.713	203.262	194.576	193.223	160.115	146.894	83.9491	74.5819	36.4558	67.6765	1.5603	1.59956	1.6271	1.28648	1.10701	1.34311	0.732924	0.659556	0.806555	0	0	0	0	0	0	0	0	0	113.184	91.7655	112.757	127.923	115.365	110.26	49.9615	80.8086	56.3252	217.497	228.775	197.553	212.304	239.857	228.974	102.088	158.992	131.404	660.313	543.155	557.333	602.243	686.321	1011.97	524.849	709.477	537.753	958.803	57.9864	61.4105	53.5984	63.0139	52.2999	42.8211	48.5351	68.0629	43.6952	71.6423	41.048	1112.52	927.706	877.51	820.348	780.043	1231.79	1050.08	975.445	970.702	1025.85	1010.1	2370.52	1425.79	1155.84	1067.18	836.614	2539.44	1951.85	1806.05	1689.24	1508.37	52.3801	71.3514	104.676	95.8285	116.868	59.6828	90.3518	101.548	103.261	111.25	116.188
sp	Q9NR61	Q9NR61	HUMAN	DLL4	Delta-like protein 4	2384	1		1									2			3																				0	0	0	0	0	0	0	0	14.3659	16.3778	21.7659	21.2378	26.0865	32.2339	30.0166	65.172	29.9063	22.9214	0	0	0	0	0	0	0	0	0	0	0	0	0	0	0	0	0	0	0.0527153	0	0.0142541	0.0188203	0.0307803	0.0141804	0.0260396	0.0248113	0.0969289	0	0	0	0	0	0	0	0	0	0	0	0	0	0	0	0	0	0	0	0	0	0	0	0	0	0	0	0	0	0	0	0	0	0	0	0	0	0	0	0	0	0	0	0	0	0	0	0																																	81.8999	185.513	245.934	463.41	843.261	90.0508	230.177	196.829	192.559	318.207
sp	P36957	P36957	HUMAN	DLST	Dihydrolipoyllysine-residue succinyltransferase component of 2-oxoglutarate dehydrogenase complex, mitochondrial	2385	1		1	3	29	29	73	79	13	21	1	2	78	59	388																				0	0	0	0	0	0	0	0	68.8962	36.1025	45.0351	56.2763	66.4501	78.6282	77.1666	101.468	60.2021	32.6953	192.263	160.005	137.85	197.444	144.606	225.293	150.452	170.456	993.697	945.423	998.473	1111.13	1063.18	1199.89	1358.57	1162.66	1358.45	1168.63	1.57283	1.89549	2.1074	1.44992	2.46727	1.55976	1.82056	1.5579	1.65103	7061.95	6228.67	6547.56	7278.29	6115.8	6823.17	7076.43	5596.28	6673.16	9029.36	8097.82	9010.97	9303.68	8876.23	9326.9	9011.34	8170.45	8886.22	9516.17	9376.91	9736.98	10520.9	10351.9	10490.6	9567.55	9370.78	9694.49	6368.61	6806.27	6973.28	6389.3	6921.09	6548.78	6827.81	6927.35	6684.91	6345.73	5115.53	4515.88	4265.58	4882.38	4732.75	4622.38	4587.6	4089.72	5204.74	4742.77	5696.78	1170.02	1188.36	1202.94	1200.94	1173.67	1148.44	1203.41	1151.42	1178.87	1159.38	1232.86	5580.24	5266.72	5908.43	5613.86	5628.12	4937.28	5490.27	5555.01	5635.38	5252.12	33.1234	68.6369	109.987	134.209	169.596	39.7792	75.4015	111.759	123.65	151.551	155.489	47.3924	339.203	463.221	525.818	831.745	54.2038	383.228	537.325	630.278	1027.59
sp	Q9NPF5	Q9NPF5	HUMAN	DMAP1	DNA methyltransferase 1-associated protein 1	2386	1			5	10	1	12	11	4	6		2	13	12	76																				0	0	0	0	0	0	0	0	0	0	0	0	0	0	0	0	0	0	224.481	212.923	396.305	398.646	355.404	331.901	263.848	306.605	259.646	244.601	253.427	295.506	278.108	333.999	408.664	340.341	367.357	249.608	0.283989	0.28759	0.460738	0.45625	0.787644	0.362867	1.61323	1.37006	0.750629	219.613	287.593	215.259	285.966	223.605	269.348	235.008	250.254	233.807	1187.03	1295.78	1063.01	1485.44	1821.38	1454.89	1302.99	1289.53	1089.32	1637.86	1839.43	1669.4	2221.52	2467.58	2162.43	1723.72	1870.45	1776.15	1906.8	2107.3	2131.51	2060.34	2059.6	2224.22	1965.79	1987.2	2006.82	1760.68	1257.54	1226.29	1312.56	1301.65	1246.27	1149.81	1261.29	1127.52	1332.17	1304.58	1417.34	427.482	417.793	439.686	424.357	419.237	490.06	445.728	452.05	408.997	440.737	403.625	932.589	824.476	801.526	722.362	708.923	913.196	924.224	852.741	886.597	841.075												45.2562	157.322	171.95	194.372	299.376	46.268	176.223	211.248	311.858	433.819
sp	P11532	P11532	HUMAN	DMD	Dystrophin	2387	1				5	7	17	8	1	4		1	5	13	61																				0	0	0	0	0	0	0	0	0	0	0	0	0	0	0	0	0	0	0	0	0	0	0	0	0	0	126.143	130.356	126.695	126.794	123.718	127.286	131.179	101.511	146.559	164.624	0.00881068	0.00778684	0.00742561	0.00915074	0.00801744	0.00861847	0.0359479	0.0356525	0.03198	1531.09	1446.7	1399.13	1511.06	1417.85	1386.32	1477.12	1286.46	1398.87	3888.11	3265.82	3518.9	3247.49	3282.72	3089.51	3545.44	3346.25	3648.3	1314.13	1230.14	1276.08	1103.5	1130.2	1068.06	1289.07	1228.12	1266.75	877.045	852.252	921.021	876.304	956.624	1013.55	1181.65	884.723	911.627	1304.32	1570.01	1431.51	1368.42	1430.38	1451	1492.49	1737.69	1404.06	1419.03	1499.97	1601.54	159.397	110.115	205.904	116.972	173.57	127.397	191.591	122.805	172.378	117.003	147.599	1201.92	1141.55	1048.82	1047.06	1032.18	1270.39	1177.9	1126.56	1208.51	1108.08												31.3086	102.279	122.757	127.188	209.876	107.686	97.4971	108.255	133.382	153.099
sp	Q09019	Q09019	HUMAN	DMWD	Dystrophia myotonica WD repeat-containing protein	2388	1				1		3	1				1	2	5	13																				0	0	0	0	0	0	0	0	0	0	0	0	0	0	0	0	0	0	0	0	0	0	0	0	0	0	32.5556	30.3397	32.6289	30.933	21.5055	32.5717	31.4129	22.998	18.392	23.3385	0.247272	0.379567	0.323751	0.204439	0.62312	0.378093	0.565721	0.490033	0.526455	0	0	0	0	0	0	0	0	0	360.185	412.52	309.79	332.704	385.237	305.376	322.077	369.691	264.964	77.7991	109.447	76.1585	80.9081	105.008	77.8616	77.0578	108.377	73.5601	224.564	243.188	215.549	213.083	245.203	177.595	297.798	280.676	236.827	209.923	234.236	236.581	203.741	214.048	220.879	246.962	273.883	214.542	278.213	319.874	227.672																																	43.6177	151.929	178.082	197.061	244.922	54.4077	109.4	147.954	152.077	219.608
sp	Q9Y485	Q9Y485	HUMAN	DMXL1	DmX-like protein 1	2389	1					5	3	3	1	6			1	3	22																				0	0	0	0	0	0	0	0	0	0	0	0	0	0	0	0	0	0	0	0	0	0	0	0	0	0	0	0	0	0	0	0	0	0	0	0	0.486045	0.624653	0.654992	0.964469	0.861673	0.907552	0.990332	0.999597	1.02313	362.576	508.742	389.258	110.725	467.086	136.254	382.652	498.121	378.47	675.237	840.668	675.816	334.102	525.578	344.285	679.845	825.795	650.33	443.336	435.272	426.89	235.508	274.696	227.034	414.366	429.752	400.603	97.8136	121.795	129.386	97.3604	122.129	124.007	106.884	108.863	653.077	315.086	202.221	224.753	211.25	179.175	211.152	182.399	208.459	235.146	168.826	174.44	972.354	101.902	88.9932	82.2006	94.2977	85.5065	107.047	91.4796	87.9247	75.2807	80.169	74.0409	662.216	556.29	535.996	549.252	586.557	607.597	314.078	270.791	288.656	210.742
sp	Q8TDJ6-3	Q8TDJ6	HUMAN	DMXL2	Isoform 3 of DmX-like protein 2	2390	1				1	5	4	6	4	5			8	6	39																				0	0	0	0	0	0	0	0	0	0	0	0	0	0	0	0	0	0	0	0	0	0	0	0	0	0	25.7816	16.5028	23.0621	15.9256	19.004	15.1134	10.6797	10.3646	13.4645	9.22043	0.420388	0.529257	0.494293	1.02498	0.998956	0.997665	0.820499	0.766631	0.860509	508.157	580.492	614.94	560.318	636.213	438.369	458.705	650.238	628.739	535.122	540.327	548.829	488.79	554.578	482.012	581.484	531.088	512.952	1140.19	1077.27	1075.6	901.953	1074.61	1014.51	1112.53	1145.11	1089.04	1528.32	1531	1457.36	1367.56	1434.13	1732.17	1379.87	1308.25	1294.73	1609.08	322.089	346.274	367.708	318.238	332.994	285.932	288.437	364.973	285.161	294.007	221.716	201.343	222.833	232.827	223.183	231.702	234.89	253.175	241.633	228.468	250.981	211.103	526.023	547.41	460.828	486.007	484.231	643.646	527.758	558.45	515.27	521.368
sp	Q9NVR5	Q9NVR5	HUMAN	DNAAF2	Protein kintoun	2391	1								1	1				2	4																				0	0	0	0	0	0	0	0	0	0	0	0	0	0	0	0	0	0	0	0	0	0	0	0	0	0	0	0	0	0	0	0	0	0	0	0	2.05343	1.74968	1.83471	3.67921	3.47036	3.58185	3.15007	3.19359	2.74382	0	0	0	0	0	0	0	0	0	0	0	0	0	0	0	0	0	0	0	0	0	0	0	0	0	0	0	0	0	0	0	0	0	0	0	0	0	62.174	65.8195	73.0545	69.6553	68.1339	59.9744	62.5415	95.3392	63.4585	68.9919	54.455	34.5003	26.7839	30.738	26.8156	28.3861	36.8912	39.8574	29.2799	23.6879	28.7915	27.7642	194.894	186.892	167.989	151.199	136.317	194.422	166.15	152.29	158.048	150.93
sp	Q86Y56	Q86Y56	HUMAN	DNAAF5	Dynein assembly factor 5, axonemal	2392	1				8	4	8	9	6	8			7	14	64																				0	0	0	0	0	0	0	0	0	0	0	0	0	0	0	0	0	0	0	0	0	0	0	0	0	0	187.91	204.253	215.901	186.31	159.197	163.066	165.753	139.809	94.3744	98.2669	0.253191	0.254954	0.276169	0.28497	0.328249	0.341697	0.173823	0.117149	0.169649	266.716	342.472	291.926	232.951	374.308	222.523	262.534	399.038	246.767	1977.95	1648.39	1807.38	1488.53	1925.22	1689	1936.68	1941.21	1831.98	1460.39	1475.26	1264.58	1233.38	1609.17	1238.61	1516.92	1514.85	1384.8	1402.23	1467.75	1488.44	1308.85	1398.04	1391.11	1339.93	1350.23	1444.5	1465.16	2359.93	2402.04	2398.74	2410.88	2387.2	2026.72	2183.56	2593.37	1705.02	2557.97	1987.56	275.133	279.121	318.667	279.81	319.262	267.887	327.176	289.92	300.023	290.651	300.788	1842.25	1520.85	1264.05	1322.32	1157.72	1869.6	1590.17	1466.6	1379.49	1135.58
sp	Q96DT5	Q96DT5	HUMAN	DNAH11	Dynein heavy chain 11, axonemal	2393	1					3	1						1		5																				0	0	0	0	0	0	0	0	0	0	0	0	0	0	0	0	0	0	0	0	0	0	0	0	0	0	0	0	0	0	0	0	0	0	0	0	0.00321871	0.00463578	0.00425494	0.00715018	0.00626464	0.00615705	0.0127195	0.0154861	0.0124942	304.926	273.06	281.598	311.376	298.217	289.682	304.411	275.881	305.361	311.026	310.24	320.292	331.69	301.274	321.775	315.533	303.916	287.024	0	0	0	0	0	0	0	0	0	312.34	329.915	310.053	342.821	334.865	352.022	375.72	311.671	306.401	215.346	0	0	0	0	0	0	0	0	0	0	0
sp	Q0VDD8-4	Q0VDD8	HUMAN	DNAH14	Isoform 4 of Dynein heavy chain 14, axonemal	2394	1		1	1			1	1					1	1	6																				0	0	0	0	0	0	0	0	495.197	6.49238	37.4873	18.3657	15.4582	1.93482	126.919	184.574	80.3957	6.53506	153.884	165.937	75.6159	134.606	69.0422	71.7258	55.9413	22.9207	0	0	0	0	0	0	0	0	0	0	0.00994373	0.00853785	0.00827309	0.0411446	0.0387074	0.0345675	0.0332496	0.0316812	0.032817	0	0	0	0	0	0	0	0	0	203.37	218.713	238.864	178.516	258.483	195.878	144.784	194.046	134.482	798.798	723.262	669.253	923.069	935.301	986.963	678.736	725.852	692.458	40.0938	126.384	79.782	100.962	80.1326	171.52	90.9646	86.4451	76.3285	177.573	77.3172	73.9347	70.768	92.8574	76.5727	69.2513	81.7951	69.5668	82.1275	68.159	91.9779
sp	Q9UFH2	Q9UFH2	HUMAN	DNAH17	Dynein heavy chain 17, axonemal	2395	1													1	1																				0	0	0	0	0	0	0	0	0	0	0	0	0	0	0	0	0	0	0	0	0	0	0	0	0	0	0	0	0	0	0	0	0	0	0	0	0.000834475	0	0	0	0	0.000897897	0.00164881	0	0.00306874	0	0	0	0	0	0	0	0	0	0	0	0	0	0	0	0	0	0	0	0	0	0	0	0	0	0	0	0	0	0	0	0	0	0	0	0	0	56.5845	53.2044	47.5562	51.7928	62.5223	53.3673	74.3397	43.8565	56.9022	70.9479	55.9102
sp	Q8TD57	Q8TD57	HUMAN	DNAH3	Dynein heavy chain 3, axonemal	2396	1			1	1									2	4																				0	0	0	0	0	0	0	0	0	0	0	0	0	0	0	0	0	0	57.7555	68.3094	105.439	97.7125	147.265	160.442	171.831	160.259	13.5932	10.7018	16.7256	15.5587	15.672	15.984	21.0485	14.3932	16.285	17.3656	0	0.000612123	0	0	0	0.000609747	0.00111968	0	0	0	0	0	0	0	0	0	0	0	0	0	0	0	0	0	0	0	0	0	0	0	0	0	0	0	0	0	0	0	0	0	0	0	0	0	0	0	117.835	128.724	123.427	118.032	147.593	117.237	147.044	157.137	85.802	94.352	91.5489
sp	Q8TE73	Q8TE73	HUMAN	DNAH5	Dynein heavy chain 5, axonemal	2397	1	1	1		1		2	1		3	1	2	1	1	14																				52.977	53.7037	24.6007	35.2849	50.754	50.8692	50.3076	56.38	44.3738	27.531	33.529	52.2161	49.9188	35.4329	52.9292	64.542	56.8736	88.5622	0	0	0	0	0	0	0	0	95.0482	93.1436	77.4583	35.8927	46.149	19.4938	28.0361	66.3512	93.1416	117.725	0.0136222	0.0119897	0.017462	0.00360248	0.0058918	0.00108574	0.0109656	0.00664897	0.00927682	0	0	0	0	0	0	0	0	0	581.575	366.202	397.855	379.925	288.368	417.399	259.657	191.638	410.063	288.078	249.381	286.871	70.7532	85.9504	134.327	180.741	148.518	190.436	229.08	255.171	251.414	288.978	254.437	198.54	229.305	247.303	209.218	333.443	105.956	89.6871	177.877	213.334	103.059	121.818	132.878	137.024	178.77	123.518	85.3901												636.83	470.097	466.784	474.063	436.745	675.525	391.91	307.824	285.007	270.753	8.20142	25.6506	64.6225	36.713	49.1936	57.2763	89.2746	47.3161	40.4939	57.9079	68.9303	114.935	683.112	798.865	1076.19	1296.05	155.501	511.435	588.218	637.03	1079.21
sp	Q9C0G6	Q9C0G6	HUMAN	DNAH6	Dynein heavy chain 6, axonemal	2398	1		1	1		2	2	1							7																				0	0	0	0	0	0	0	0	17.7851	71.5772	119.923	45.8448	129.174	168.612	21.6279	30.5168	51.1948	48.6924	234.957	88.0486	15.1616	77.1204	4.74582	8.1108	0	4.18293	0	0	0	0	0	0	0	0	0	0	0.0012693	0	0.000457621	0.00483374	0.00691732	0.00500783	0.0183918	0.019914	0.0116695	295.303	290.431	289.942	264.102	277.256	202.628	264.145	346.355	239.199	253.245	268.354	254.884	279.244	305.802	278.973	317.528	301.081	262.667	49.3344	121.838	202.459	51.2933	182.24	125.494	263.071	145.266	320.616	0	0	0	0	0	0	0	0	0	0	0	0	0	0	0	0	0	0	0	0	0
sp	P31689	P31689	HUMAN	DNAJA1	DnaJ homolog subfamily A member 1	2399	1	3	3	7	23	29	74	55	13	9	1	8	60	42	327																				55.4366	38.0555	144.98	118.176	123.367	100.849	83.486	83.1473	217.288	97.307	105.822	112.14	185.606	340.459	406.935	546.489	332.002	201.998	382.97	351.431	848.297	779.203	940.482	977.619	862.656	844.023	669.672	684.103	642.52	712.822	832.429	1185.38	1014.25	980.773	859.85	933.703	24.7506	21.1357	19.2279	72.7601	63.0966	69.7814	43.4375	44.379	47.3229	2712.81	6599.97	2729.54	4162.43	5141.63	4049.06	3923.59	5873.09	3651.17	7857.9	12927.4	8086.4	12456.5	17181.7	12026.8	10485.6	16110.4	9564.57	6558.18	9650.87	6949.25	11870.9	15096.3	12231	9665.4	14049.9	10084	9018.38	9485.56	10021.1	8749.31	8508.34	9386.98	7994	8987.25	9030.19	4878.09	3718.44	3779.05	3678.27	3569.32	3721.87	3592.31	3238.15	3973.46	3344.44	3645.54	3269.51	1546.53	1356.77	1367.87	1293.09	1324.27	1427.5	1351.89	1248.81	1344.35	1261.15	1305.98	3773.99	3374.32	3283.18	3190.39	2808.34	3669.38	3412.97	3232.08	3046.99	2933.09	12.6987	19.3539	26.2174	24.7195	31.3983	15.6654	17.2443	23.2159	31.1271	35.9481	34.114	453.911	903.144	1277.73	1208.54	1806.71	535.157	1166.35	1519.02	2097.78	3242.4
sp	O60884	O60884	HUMAN	DNAJA2	DnaJ homolog subfamily A member 2	2400	1		2	10	17	16	25	28	21	27		4	64	48	262																				0	0	0	0	0	0	0	0	112.364	53.9446	60.413	90.6831	118.809	225.843	257.192	338.33	268.207	231.941	670.577	702.017	1032.34	914.467	1293.35	1302.16	1509.08	1550.99	595.973	598.724	584.497	580.801	568.68	662.113	703.309	803.682	1053.78	1424.91	9.5082	8.2707	7.77696	21.2224	18.8745	20.3119	30.656	30.5597	32.3422	4142.74	4644.9	4229.41	4530.42	4559.4	4528	4168.17	4913.67	4037.03	5030.45	5737.54	5174.85	6981.24	7523.83	7221.28	5636.66	6651.74	5505.32	5786.91	6039.36	5726.95	6732.5	7687.98	7022.94	6140.97	6607.37	6265.93	12084.5	11318.9	11551.7	12058	10502.2	11810	11086	10180.4	12562.5	5312.12	6699.78	6999.74	7459.68	6684.18	6984.24	6733.13	6433.11	7636.65	6338.82	6228.42	6165.79	2903.12	3051.77	3079.61	3064.53	3043.2	3089.54	3278.35	3255.48	3179.56	3226.86	3050.41	9645.2	9291.37	8939.22	8603.75	8308.38	9144.45	9085.54	8940.61	8985.91	8847.74												281.823	473.08	488.864	525.392	802.357	283.816	458.884	513.007	654.514	998.089
sp	Q96EY1	Q96EY1	HUMAN	DNAJA3	DnaJ homolog subfamily A member 3, mitochondrial	2401	2				7	4	6	8	6	6			23	24	84																				0	0	0	0	0	0	0	0	0	0	0	0	0	0	0	0	0	0	0	0	0	0	0	0	0	0	85.8616	89.1268	124.58	91.3447	100.442	120.294	155.56	251.313	254.11	245.411	0	0	0	0	0	0	0	0	0	468.52	388.804	464.554	524.126	342.555	501.003	463.692	342.967	464.839	934.349	799.111	936.035	1202.76	846.148	1237.32	959.771	875.397	966.767	1394.27	1335.99	1421.29	1797.21	1384.89	1613.52	1373.42	1262.91	1389.8	3923.99	4063.73	3928.6	3846.69	3716.25	3530.24	4131.25	3743.82	4077.69	2099.14	2320.34	2304.42	2391.95	2268.67	2432.47	2301.32	2469.6	2080.03	2562.76	2403.69	2494.56	382.298	379.107	373.989	357.684	392.911	406.533	399.455	372.053	386.534	421.769	369.45	1173.49	1061.35	963.353	935.75	826.226	1012.27	1078.97	1056.92	1000.74	949.709
sp	Q96EY1-2	Q96EY1	HUMAN	DNAJA3	Isoform 2 of DnaJ homolog subfamily A member 3, mitochondrial	2402	2								2						2																				0	0	0	0	0	0	0	0	0	0	0	0	0	0	0	0	0	0	0	0	0	0	0	0	0	0	0	0	0	0	0	0	0	0	0	0	0	0	0	0	0	0	0	0	0	0	0	0	0	0	0	0	0	0	0	0	0	0	0	0	0	0	0	0	0	0	0	0	0	0	0	0	0	0	0	0	0	0	0	0	0	0	0	0	0	0	0	0	0	0	0	0	0	108.949	105.788	93.5049	96.0467	96.394	110.988	110.747	107.096	91.3119	98.5908	93.9544
sp	Q8WW22-2	Q8WW22	HUMAN	DNAJA4	Isoform 2 of DnaJ homolog subfamily A member 4	2403	1						2						5		7																				0	0	0	0	0	0	0	0	0	0	0	0	0	0	0	0	0	0	0	0	0	0	0	0	0	0	0	0	0	0	0	0	0	0	0	0	0.177052	0.0994502	0.122558	1.37546	1.81949	1.44786	0.881572	0.919989	0.950604	0	0	0	0	0	0	0	0	0	209.614	437.504	211.366	325.146	564.706	356.384	215.242	438.997	226.292	0	0	0	0	0	0	0	0	0	920.448	948.927	982.417	831.471	773.404	1123.44	914.157	794.662	921.9	321.956	0	0	0	0	0	0	0	0	0	0	0
sp	P25685	P25685	HUMAN	DNAJB1	DnaJ homolog subfamily B member 1	2404	1	1		8	19	27	30	20	19	21	2	6	42	32	227																				2.38982	2.81822	14.6087	13.2688	20.8597	20.7655	19.9745	16.8888	0	0	0	0	0	0	0	0	0	0	250.34	276.11	503.895	383.601	715.845	669.901	535.271	663.674	442.043	495.279	460.841	454.815	508.684	637.733	658.503	800.259	651.322	821.562	5.1559	4.13778	4.58702	10.1592	11.3031	11.1967	17.9588	18.142	15.942	3689.92	16941.4	3816.2	8951.22	11033.7	8886.48	3670.9	11660.5	3568.31	5312.36	12003	5120.07	8180.65	19408.1	7195.36	6243.75	12098.1	3808.3	2399.32	5858.62	2523.09	5590.02	10536.5	5795.06	2283.94	6491.48	2439.8	9834.13	9748.5	10222.4	9915.29	9161.02	9580.65	8468.67	9708.04	9271.12	3760.87	3295.26	3395.78	3605.83	3480.2	3278.1	3478.5	2897.61	3835.36	3094	3059.95	2774.48	2028.71	1834.16	2102.45	1826.09	1955.01	1952.89	2067.99	1919.75	1961.18	1872.18	1956.51	7398.77	6539.79	6844.66	6214.17	5827.87	6983.03	6565.21	6344.56	6269.09	5855.6	64.7323	91.1896	180.195	202.339	178.675	66.568	99.0311	129.982	145.174	227.386	257.155	321.81	1458.3	2178.82	1761.8	2485.13	416.977	1334.02	1918.84	2919.93	4785.59
sp	Q9UBS4	Q9UBS4	HUMAN	DNAJB11	DnaJ homolog subfamily B member 11	2405	1	4	6	18	18	26	30	23	9	18		1	35	34	222																				46.153	46.9669	100.719	110.829	123.082	128.443	108.87	106.607	160.296	79.8921	114.508	158.377	212.143	471.409	535.362	692.638	488.834	679.052	1183.21	1159.79	1501.99	1554.81	1950.53	1950.13	2358.9	2196.65	594.451	593.002	660.724	690.999	722.504	808.067	898.949	960.995	1075.81	1086.12	3.32261	2.77084	3.02113	6.36754	6.49367	6.0481	5.75716	5.89885	5.34174	4693.91	4382.85	4471.71	5321.51	4089.56	5319.28	4947.69	3833.33	4716.29	4949.08	4473.14	5054.15	6300.33	5265.32	6149.78	4986.84	4602.28	4923.56	2866.87	2861.58	2863.92	3487.57	3263.74	3390.55	2814.19	2675.69	2757.31	4456.01	4495.13	4223.1	4367.73	4425.72	4086.94	5197.56	4247.76	4473.46	3492.91	3297.99	2996.42	2718.55	3112.37	3017.02	3110.23	3278.32	2796.89	3269.62	3090.86	3481.59	651.418	708.998	642.248	706.81	656.434	721.54	606.355	689.266	611.732	672.953	657.241	4264.07	4206.49	4525.46	4381.48	4198.51	3896.16	4242.01	4339.18	4195.14	4207.69												34.9002	73.8972	112.794	116.965	200.755	30.4089	87.1947	108.363	179.975	322.043
sp	Q9NXW2-2	Q9NXW2	HUMAN	DNAJB12	Isoform 2 of DnaJ homolog subfamily B member 12	2406	1			4	12	12	10	8	9	9	1	7	18	16	106																				0	0	0	0	0	0	0	0	0	0	0	0	0	0	0	0	0	0	285.742	259.56	477.655	503.02	532.217	552.033	449.01	425.372	333.534	342.434	401.343	384.307	402.668	525.227	550.901	594.277	570.778	472.075	0.572573	0.612305	0.613095	1.16927	1.2838	1.32459	1.21052	0.970167	1.2002	1724.53	2319.27	1695.73	2027.32	1988.86	1870.52	1919.78	2034.76	1741.14	1574.47	1779.9	1556.95	2440.18	1974.61	2361.07	1841.59	1969.74	1827.77	2218.93	2676.3	2243.6	2678.71	2583.63	2507.44	2328.7	2681.35	2232.04	2435.69	2429.93	2520.95	2343.03	2524.88	2086.01	2909.47	2842.02	2212.58	2130.99	1993.67	2096.02	1900.87	1866.62	2018.08	2186.08	2547.11	1876.09	2551.7	2351.82	2138.67	1374.9	1194.82	1298.99	1145.48	1242.78	1289.1	1314.74	1196.75	1311.81	1178.55	1246.26	2734.35	2372.19	2060.56	1983.67	1736.07	2912.3	2502.91	2339.79	2233.08	2120.71	24.5606	39.6501	144.18	171.24	169.205	30.5439	97.9638	124.912	148.904	221.134	201.898	515.411	1103.04	1404.75	1706.71	2520.29	667.79	1133.86	1624.99	1901.1	3254.21
sp	Q8TBM8	Q8TBM8	HUMAN	DNAJB14	DnaJ homolog subfamily B member 14	2407	1			5	9	6	7	7	3	6		5	12	15	75																				0	0	0	0	0	0	0	0	0	0	0	0	0	0	0	0	0	0	252.502	243.99	315.853	312.957	340.258	385.389	395.046	408.28	347.752	405.154	377.175	395.385	421.13	498.34	555.058	677.084	564.701	482.608	4.11615	4.25138	3.94907	5.84187	5.10056	5.66747	4.19701	4.17604	4.60649	897.067	1291.72	865.574	977.882	1009.46	943.95	915.461	1014.54	895.129	1439.97	2200.69	1506.11	2133.24	1980.12	2088.15	1415.02	1710.65	1517.78	1676.01	2024.08	1647.34	1822.47	1805.39	1820.97	1561.12	1727.15	1558.72	2293.53	2284.91	2361.13	2662.57	2307.05	1849.23	2975.08	2333.57	2237.99	1279.71	1828.88	1842	1720.29	1832.89	1838.13	1914.37	2202.8	1555.3	2081.2	2023.12	1955.48	158.002	152.209	136.389	145.121	154.648	163.343	161.496	158.979	136.399	152.045	118.053	1322.49	1098.71	967.109	935.964	894.729	1531.17	1189.15	1062.21	1150.11	988.432												830.891	789.258	927.029	984.399	1391.65	635.259	1196.14	1070.9	1387.26	1417.46
sp	P25686	P25686	HUMAN	DNAJB2	DnaJ homolog subfamily B member 2	2408	1				8	3	5	4		2			8	7	37																				0	0	0	0	0	0	0	0	0	0	0	0	0	0	0	0	0	0	0	0	0	0	0	0	0	0	192.907	210.309	206.577	210.009	197.713	213.534	205.243	222.355	249.843	240.83	0.369663	0.526361	0.67243	0.263952	0.60829	0.470078	0.962806	0.854124	0.834188	1117.45	1268.19	1101.72	1111.95	1102.94	1013.36	880.392	1156.11	913.221	594.528	797.624	666.829	537.751	710.472	540.125	592.287	655.228	656.895	291.272	338.719	324.248	332.095	342.858	278.778	264.746	325.969	280.206	1244.4	1196.63	1354.35	1266.95	1236.79	1475.18	1590.55	1313.47	1360.44	1249.4	1192.96	1037.69	1140.32	1243	1113.61	1096.42	1242.42	1072.12	1039.16	1027.33	1190.94												572.889	444.22	400.336	413.515	352.541	554.922	469.262	453.738	415.753	314.295
sp	Q9UDY4	Q9UDY4	HUMAN	DNAJB4	DnaJ homolog subfamily B member 4	2409	1			3	11	10	15	9	10	16	3	5	10	19	111																				0	0	0	0	0	0	0	0	0	0	0	0	0	0	0	0	0	0	740.395	618.655	188.646	188.315	117.773	131.1	126.89	121.045	895.428	1039.42	966.003	950.727	634.096	437.401	312.309	239.783	187.275	222.458	15.9572	14.6725	14.3266	5.50577	4.73012	5.38653	3.51487	3.67901	4.116	1562.39	4367.31	1568.65	1386.04	2933.76	1446.2	1522.13	4430.26	1496.22	3428.48	6445.2	3104.15	2948.4	3675.05	2444.61	2975.53	5139.41	3103.3	1442.65	2065.3	1588.11	1219.71	1496.34	1226.74	1417.51	1807.37	1362.5	1541.74	1461.9	1821.23	1810.26	1807.21	1637.4	1624.29	1684.03	1536.97	2319.91	2074.79	2427.16	2804.31	2593.65	2435.36	2519.18	2182.5	2825.74	2300.19	2010.86	1781.24	1181.6	1022.07	1145.65	1003.74	1106.45	1114.82	1131.78	1011.07	1143.18	1070.8	1147.88	3203.38	2859.02	2936.5	2852.14	2787.62	3097.04	3008.29	3011.94	2813.08	2872.35	99.6477	110.869	301.676	283.852	351.554	94.2929	217.992	245.726	351.318	355.999	445.263	752.807	1357.5	1652.05	1566.67	1839.58	633.772	1127.21	1288.7	1282.4	1311.33
sp	O75953-5	O75953	HUMAN	DNAJB5	Isoform 3 of DnaJ homolog subfamily B member 5	2410	1			3	4	1	5	5					5	3	26																				0	0	0	0	0	0	0	0	0	0	0	0	0	0	0	0	0	0	119.466	136.565	85.1829	73.9598	106.539	114.919	164.715	168.231	219.849	217.117	211.585	199.703	167.438	140.905	149.171	144.715	163.696	186.643	0.33245	0.463851	0.464449	0.158254	0.372056	0.238478	0.629506	0.44334	0.483933	18.1003	17.6009	13.3259	13.9221	20.5583	9.98783	13.4206	14.8204	14.4941	503.837	405.615	451.918	395.118	423.24	349.645	456.927	401.08	376.47	215.014	337.892	236.11	164.714	286.658	182.558	235.357	316.009	229.423	528.176	513.659	520.085	561.188	535.421	556.251	539.049	537.172	497.646	327.02	306.119	316.205	328.117	325.41	323.682	305.082	309.814	336.199	332.278	313.657	248.006
sp	O75190	O75190	HUMAN	DNAJB6	DnaJ homolog subfamily B member 6	2411	1			2	3	8	14	13	3	6	1	7	6	6	69																				0	0	0	0	0	0	0	0	0	0	0	0	0	0	0	0	0	0	199.325	181.23	323.166	321.743	255.902	253.468	221.417	234.666	83.9158	77.124	96.9595	111.969	126.789	144.875	127.061	121.253	95.4179	65.5416	0.762742	0.712479	0.743828	0.897291	1.14443	1.05448	0.923392	0.979886	0.957015	948.807	1647.71	880.978	1833.18	1560.24	1669.28	1096.01	1350.66	1025.73	1803.64	3988.3	1723.71	2707.13	4634.17	3003.02	1989.16	3440.6	1739.57	1442.35	2342.09	1595.73	2753.61	3393.5	2636.05	1501.49	2430.06	1454.78	1125.89	1007.02	1042.23	954.229	1198.17	1176.42	1154.92	1391.54	892.886	577.179	405.447	389.977	376.207	323.839	374.292	444.307	416.484	389.882	409.099	448.161	414.027	174.05	193.642	176.685	204.502	177.786	165.188	223.924	186.297	188.95	198.705	176.738	1148.15	706.15	567.832	500.259	366.633	1132.5	691.52	668.495	597.858	479.605	38.6614	66.4944	101.709	127.36	135.966	44.6514	80.2912	93.3276	113.437	140.91	144.728	395.785	984.188	1440.13	1469.53	1919.96	462.504	1147.4	1649.42	1821.48	2336.91
sp	Q9UBS3	Q9UBS3	HUMAN	DNAJB9	DnaJ homolog subfamily B member 9	2412	1			2	4	2	8	12				3	5	12	48																				0	0	0	0	0	0	0	0	0	0	0	0	0	0	0	0	0	0	21.9104	19.8779	158.09	182.876	130.121	120.661	168.92	159.465	32.2227	30.9094	36.3819	43.6076	112.458	200.66	188.096	130.713	132.439	118.55	18.4541	16.3407	14.8648	78.0905	65.0772	72.4247	107.47	109.029	103.895	95.7275	229.272	97.6569	716.328	231.525	698.455	151.081	220.614	145.909	478.416	957.419	529.901	2172.46	3349.13	2328.3	544.724	755.564	572.147	636.843	904.759	691.785	3242.98	4026.52	3250.66	773.184	1008.89	801.619	688.15	710.073	903.185	835.748	679.952	617.113	759.747	640.727	700.171	327.999	927.822	995.37	1330.31	1089.47	1034.61	1163.15	1120.91	849.043	1112.71	989.644	1074.92																																	64.1096	320.125	360.518	405.126	620.687	95.713	446.008	954.719	1363.8	3151.52
sp	Q96KC8	Q96KC8	HUMAN	DNAJC1	DnaJ homolog subfamily C member 1	2413	1	1	2	6	11	8	10	15	2	6		3	17	17	98																				13.6229	14.0355	21.4773	23.5018	23.7082	20.2663	23.785	25.0352	100.048	58.6355	69.8599	83.821	108.303	197.968	215.637	201.494	157.813	164.712	247.112	193.795	288.092	366.225	230.057	250.722	332.173	352.04	295.608	234.972	258.932	283.247	350.139	437.05	558.007	511.381	833.716	930.826	0.13073	0.112635	0.110536	0.237068	0.202342	0.242816	0.29418	0.242214	0.298562	1670.24	1704.54	1503.17	2104.98	1432.49	1842.56	1888.01	1341.67	1643.71	1115.32	1153.08	1124.69	1623.66	1380.79	1475.07	1379.7	1235.03	1361.19	2298	2349.77	2358.7	2909.25	2722.32	2839.06	2659.05	2633.47	2653.51	3344.15	3415.39	3348.44	3507.24	3409.97	3321.13	3441	3496.36	3365.74	2759.04	1515.03	1429.24	1413.47	1409.45	1465.93	1603.65	1425.09	1300.14	1698.88	1529.08	1598.78	117.365	117.431	109.662	114.023	107.115	123.825	102.025	109.738	117.31	112.475	100.187	1158.23	1159.6	974.969	1046.7	949.566	1428.32	1147.62	1102.24	1199.84	1128.46												184.138	321.873	408.093	474.628	702.489	216.578	358.972	460.993	522.619	1121.38
sp	Q8IXB1	Q8IXB1	HUMAN	DNAJC10	DnaJ homolog subfamily C member 10	2414	1		2	13	17	21	21	29	8	8		1	29	30	179																				0	0	0	0	0	0	0	0	35.6916	34.7486	33.9518	44.875	57.4395	126.669	149.449	124.684	66.9187	121.522	1128.73	1001.25	1126.01	1231.7	759.457	628.298	625.914	608.789	657.876	632.4	688.308	715.446	747.661	786.424	869.814	680.023	693.615	577.132	7.7242	7.93025	7.78128	8.71852	7.26701	8.18455	4.30101	4.15972	4.33929	3942.98	3373.33	3617.46	3982.09	3320.26	3704.36	3942.12	3013.95	3697.85	4078.91	3587.08	4093.89	3803.86	3634.66	4533.06	3766.68	3660.73	4070.1	5856.41	5436.67	5712.29	5995.29	5398.75	6049.87	5767.45	5358.23	5561.4	4173.38	4600.66	4559.79	4624.9	4580.61	4050.81	4597.43	4407.26	4404.61	5290.44	4277.39	4097.59	4085.98	4262.54	4306.3	4324.59	4479.06	3627.87	4372.64	4221.97	4742	796.769	920.356	891.116	909.786	883.657	912.942	913.909	946.586	867.076	938.949	862.474	2388.4	2359.83	2241.7	2264.79	2185.59	2079.8	2497.94	2390.55	2484.74	2339.43												99.7537	135.064	164.262	215.677	262.011	99.2535	142.406	166.848	166.357	258.601
sp	Q9NVH1	Q9NVH1	HUMAN	DNAJC11	DnaJ homolog subfamily C member 11	2415	1		1	1	8	8	16	16	11	13		1	14	19	108																				0	0	0	0	0	0	0	0	8.71573	9.66874	10.3142	11.292	19.4961	13.7477	14.4449	18.6566	13.8128	9.65401	54.3665	46.37	45.7606	64.7751	63.9593	67.2282	49.134	41.3911	278.074	330.503	311.008	332.547	301.988	341.705	286.775	318.381	277.727	226.056	0.0340725	0.0531626	0.0798468	0.0567675	0.145895	0.0692505	0.127165	0.0748383	0.069611	1000.92	973.998	974.806	950.237	946.405	929.069	980.772	885.588	966.995	2905.26	3099.62	2912.2	2953.52	3289.88	2901.35	2849.26	2803.42	3052.87	2826.33	2878.67	2937.43	2741.9	3035.02	2828.58	2771.72	2791.32	2807.18	2409.29	2506.76	2462.68	1994.9	2451.92	2855.59	2319.8	2582.16	2351.89	2828.84	2302.07	1922.48	1698.01	1876	1990.21	1890.97	1918.27	1835.96	1825.34	2037.31	2344.28	962.411	918.715	984.112	927.309	1045.19	935.655	1023.71	895.137	1032.11	959.406	1008.79	4291.1	4186.3	4010.31	3997.42	3716.96	4707.85	4127.25	4101.51	4212.22	3587.89												225.964	370.136	396.604	487.653	530.303	360.173	351.103	429.665	409.837	613.332
sp	O75165	O75165	HUMAN	DNAJC13	DnaJ homolog subfamily C member 13	2416	1	1	2	14	46	42	44	41	34	45		3	36	65	373																				11.9229	12.6996	13.6794	17.7838	16.473	11.842	9.93152	10.1505	38.2482	24.7279	27.1658	29.5571	35.99	61.8191	51.5417	60.2081	34.6696	48.3715	1309.25	1287.25	1396.91	1438.5	1118.85	1107.41	1071.98	1007.77	1803.82	1747.06	1689.49	1779.23	1790.32	1646.83	1595.32	1295.24	1296.53	1238.94	2.7455	3.15381	3.23551	2.87764	2.86103	2.74972	1.88124	1.84815	1.95834	6936.71	6882.63	7145.4	6754.67	6925.24	6504.45	6827.67	6895.34	6288.99	7471.24	7277.03	8104.13	6348.38	7258.92	7130.71	7800.36	7477.51	7970.34	7330.46	6739.63	6391.93	5726.32	6783.59	6288.23	7365.5	6874.38	6761.2	4596.53	4356.44	4470.31	4234.64	4244.53	4591.24	4319.61	4606.21	4344.02	4673.65	5892.38	6287.81	6461.28	6224.91	6296.79	6118.83	5831.66	6644.72	7242.02	6341.18	6308.42	3357.82	3521.62	3755.91	3708.95	3762.26	3384.94	3818.37	3678.44	3737.63	3763.46	3724.81	8355.85	7981.58	7211.11	7684.9	7526.3	8197	8551.99	7578.06	8406.48	7579.82												182.432	319.529	373.735	441.886	641.906	226.33	352.189	375.971	392.637	396.985
sp	Q6Y2X3	Q6Y2X3	HUMAN	DNAJC14	DnaJ homolog subfamily C member 14	2417	1				2	1	2	1		1			3	2	12																				0	0	0	0	0	0	0	0	0	0	0	0	0	0	0	0	0	0	0	0	0	0	0	0	0	0	60.4959	72.9083	79.8537	67.5885	58.9095	53.9943	50.5594	47.1005	41.6709	44.4411	2.24943	2.28937	2.54546	2.58101	3.43162	3.4557	3.77659	2.52137	3.0124	146.292	142.672	137.474	147.052	145.65	164.405	143.48	154.819	138.268	82.4559	98.4303	103.806	84.741	94.2215	82.2945	111.089	93.3503	90.5142	55.9859	65.1695	65.524	64.2596	68.8495	74.8613	56.8753	73.4727	58.9156	134.321	139.495	158.154	130.691	153.51	141.46	164.189	145.344	142.406	137.066	100.803	100.09	114.577	100.71	113.54	93.133	97.3872	85.0219	112.123	115.865	119.762												256.178	263.742	227.094	233.986	250.529	429.985	272.631	242.825	256.918	251.466
sp	Q9Y5T4	Q9Y5T4	HUMAN	DNAJC15	DnaJ homolog subfamily C member 15	2418	1		1		3	1	5	4		1		1	8	3	27																				0	0	0	0	0	0	0	0	14.7789	12.1958	12.4016	14.7929	22.7083	35.9231	52.2419	37.6297	25.9547	16.6464	0	0	0	0	0	0	0	0	25.7395	39.8766	48.1163	41.18	28.7089	51.5434	58.6585	92.8028	77.927	56.3423	1.01313	0.958914	0.966247	1.35627	1.29009	1.28117	0.821327	1.01604	0.997504	147.763	141.664	123.358	162.284	72.6456	143.027	105.143	69.0263	103.206	1390.41	1333.74	1160.62	2025.32	1366.49	2148.97	1270.3	1422.93	1093.78	922.85	1005.42	1109.4	1517.1	1108.74	1374.84	751.326	767.306	762.697	1395.94	1488.57	1414.4	1372.31	1355.83	1319.7	1414.1	1327.48	1371.87	938.346	1146.42	1039.8	864.908	1152.16	1094.6	986.092	959.33	931.508	964.5	1078.64	1075.4												201.793	51.2124	69.8529	52.1156	40.6598	198.295	60.6859	64.5014	62.3445	45.5612												8.42647	68.5925	93.4864	105	152.798	11.7669	77.3831	88.0444	113.635	171.833
sp	Q9Y2G8	Q9Y2G8	HUMAN	DNAJC16	DnaJ homolog subfamily C member 16	2419	1			2	7	6	7	5	5	8			10	17	67																				0	0	0	0	0	0	0	0	0	0	0	0	0	0	0	0	0	0	76.9433	87.757	109.414	119.382	145.613	172.265	212.019	192.196	254.406	287.66	326.046	266.98	252.351	334.595	368.213	482.116	654.277	750.574	1.36734	1.35655	1.27791	2.64545	2.63616	2.64785	3.34715	3.62384	3.79103	679.156	724.453	645.685	620.82	654.175	657.938	701.338	647.143	712.835	909.483	995.771	993.6	1188.36	1062.91	1302.71	1066.77	1011.69	1051.95	543.593	611.333	600.1	700.829	677.938	680.717	578.621	695.578	626.753	1641.45	1535.82	1544.98	1702.5	1403.76	872.049	2367.78	1461.83	1566.89	925.799	2413.21	2291.76	2265.06	2327.41	2286.88	2741.07	3449.93	2118.9	2604.76	2505.39	2625.27	482.698	506.374	519.223	507.804	521.967	518.55	554.803	535.165	517.324	533.314	485.532	1887.59	1703.79	1472.11	1496.61	1464.71	2233.66	1713.76	1473	1429.04	1389.12
sp	Q9NVM6	Q9NVM6	HUMAN	DNAJC17	DnaJ homolog subfamily C member 17	2420	1			4	4	4	8	11	2	1			3	6	43																				0	0	0	0	0	0	0	0	0	0	0	0	0	0	0	0	0	0	497.415	439.795	400.398	426.357	356.729	353.057	310.555	299.152	133.961	162.942	157.482	184.994	144.659	145.859	159.695	111.754	77.3882	61.5422	0.00606098	0.0229146	0.00655548	0.017311	0.0141559	0.00652162	0	0.0057054	0.0167167	458.797	372.366	394.44	451.752	323.006	382.436	375.846	320.923	326.201	944.164	980.459	895.871	946.81	931.439	860.653	1004.38	864.652	890.436	1523.44	1636.54	1571.67	1571.08	1583.98	1530.17	1481.81	1458.61	1454.15	270.63	291.211	370.799	277.591	348.489	305.233	316.257	352.077	302.172	431.271	663.823	633.048	733.56	746.766	729.892	586.325	525.473	657.954	529.731	634.264	520.894	149.033	162.091	180.307	162.274	162.052	134.334	157.973	148.971	158.106	171.892	159.825	225.069	169.273	178.326	167.479	177.609	185.841	222.496	188.543	182.52	142.367
sp	Q9H819	Q9H819	HUMAN	DNAJC18	DnaJ homolog subfamily C member 18	2421	1				1		2	1					1	1	6																				0	0	0	0	0	0	0	0	0	0	0	0	0	0	0	0	0	0	0	0	0	0	0	0	0	0	27.9103	31.1931	32.8799	34.7275	42.7063	97.3157	125.559	87.6666	50.5079	55.5034	0.625153	0.547947	0.529335	0.704006	0.867714	0.884075	0.338802	0.430429	0.341561	0	0	0	0	0	0	0	0	0	200.508	439.899	228.778	419.58	478.286	418.666	198.46	312.539	213.162	67.7668	139.805	66.1337	135.662	185.503	146.675	71.4548	108.108	64.2391	84.1555	84.5756	80.843	74.8644	93.4049	77.3002	71.6591	90.647	75.3537	85.7298	103.57	99.5922	92.2691	101.77	102.133	87.0435	99.644	95.0342	89.1473	108.673	101.21
sp	Q96DA6	Q96DA6	HUMAN	DNAJC19	Mitochondrial import inner membrane translocase subunit TIM14	2422	1				3	3	6	5	7	6		2	6	6	44																				0	0	0	0	0	0	0	0	0	0	0	0	0	0	0	0	0	0	0	0	0	0	0	0	0	0	99.0284	100.218	110.324	112.746	123.041	122.998	121.824	123.163	139.192	156.198	1.45914	1.599	1.53244	2.23475	1.92623	2.50296	2.59058	2.58782	2.29412	897.638	777.36	895.23	882.481	849.082	870.72	917.829	788.825	967.337	1544.16	1415.54	1646.83	1663.72	1478.7	1606.65	1696.68	1449.63	1716.6	1307.75	1250.35	1374.37	1309.43	1367.72	1331.83	1323.87	1272.3	1354.71	1874.57	1848.33	1823.61	1918.51	1932.03	2066.46	1853.56	2117.56	1868.86	2142.96	1153.98	1067.5	1034.8	1102.29	1143.59	1011.56	1048.3	932.852	1320.17	1190.86	1357.98	1237.14	1236.07	1243.68	1198.05	1278.48	1260.5	1218.84	1197.42	1278.72	1300.63	1214.41	2330.92	2118.89	2095.44	1933.59	1974.83	2099.66	2266.44	2135.63	2256.23	2200.73												178.829	290.629	308.005	379.07	502.984	186.127	332.534	324.204	403.689	487.543
sp	Q99543	Q99543	HUMAN	DNAJC2	DnaJ homolog subfamily C member 2	2423	1			4	7	7	10	9	8	9		1	17	16	88																				0	0	0	0	0	0	0	0	0	0	0	0	0	0	0	0	0	0	172.319	209.043	196.113	182.307	241.795	275.828	246.004	202.633	407.035	432.277	391.497	357.133	337.027	351.167	337.361	359.378	279.211	338.635	0.657136	0.590104	0.539485	1.41896	1.52093	1.3673	0.727423	0.81981	0.757002	417.548	474.582	415.428	378.639	444.399	433.668	390.421	506.203	389.679	1323.85	1496.46	1448.73	1826.85	1479.02	1626.57	1435.4	1378.85	1310.27	1741	1789.91	1817.49	1856.66	1733.43	1884.6	1707.24	1747.46	1761.05	2170.73	2166.47	2175.25	1994.66	2001.81	1999.46	2089.16	2234.94	2267	1702.07	1084.18	1095.32	1078.47	1125.02	1086.77	1018.36	963.81	1164.2	939.54	1089.48	985.335	530.262	495.696	455.687	472.488	472.219	512.768	473.855	481.061	479.553	463.399	465.246	1454.05	1391.79	1341.25	1294.63	1304.53	1577.14	1460.35	1467.68	1440.92	1372.52												28.5284	50.043	41.1096	49.9249	52.2409	38.5228	47.0182	49.0679	52.6079	43.6738
sp	Q5F1R6-2	Q5F1R6	HUMAN	DNAJC21	Isoform 2 of DnaJ homolog subfamily C member 21	2424	1			1	3	10	7	13	5	10		2	7	11	69																				0	0	0	0	0	0	0	0	0	0	0	0	0	0	0	0	0	0	58.2539	77.9126	59.9236	47.1796	55.662	62.2612	51.4965	53.0359	171.549	168.64	174.534	141.845	135.158	119.403	107.973	84.1682	68.8574	81.3051	3.76415	3.37263	3.52811	3.91	3.41155	4.07373	2.36411	2.58145	2.72193	1275.16	1276.36	1265.43	1102.06	1259.92	1148.44	1154.34	1383.47	1195.27	956.883	1179.95	975.114	931.687	994.283	895.229	898.243	1054.84	889.827	2045.25	2055.81	2076.72	1736.83	1808.37	1888.49	1961.11	2008.43	1913.9	1084.75	998.984	1027.48	1087.38	973.709	992.234	868.8	971.109	1026.96	986.253	758.823	815.033	930.874	779.543	827.451	851.642	734.662	933.671	766.459	795.242	792.232	297.034	271.301	292.624	263.866	284.545	308.115	271.745	265.278	265.512	276.249	274.954	1889.16	1616.98	1523.78	1564.67	1620.8	1744.31	1749.75	1654.96	1647.95	1511.6												139.096	214.243	307.798	313.699	414.753	161.963	242.62	249.821	304.584	326.589
sp	Q6P3W2	Q6P3W2	HUMAN	DNAJC24	DnaJ homolog subfamily C member 24	2425	1					1	3	1							5																				0	0	0	0	0	0	0	0	0	0	0	0	0	0	0	0	0	0	0	0	0	0	0	0	0	0	0	0	0	0	0	0	0	0	0	0	0.568064	0.604823	0.57257	1.08456	0.884508	0.981487	0.474714	0.517488	0.557823	25.7892	45.3582	16.7619	29.761	34.3309	29.4693	19.8488	48.5275	21.3211	192.528	283.915	195.211	243.447	293.742	222.397	202.501	256.659	186.861	43.7349	49.6083	42.0295	56.3192	79.1741	65.339	43.7106	50.0971	44.6563	0	0	0	0	0	0	0	0	0	0	0	0	0	0	0	0	0	0	0	0	0
sp	Q9H1X3	Q9H1X3	HUMAN	DNAJC25	DnaJ homolog subfamily C member 25	2426	2			2	1	5	5	6	3	5			8	3	38																				0	0	0	0	0	0	0	0	0	0	0	0	0	0	0	0	0	0	140.068	125.905	95.2928	84.7286	65.9632	77.6357	74.0228	69.7907	42.965	43.0505	45.0525	48.6669	39.6254	50.129	44.8363	34.9609	36.6993	26.9056	1.50011	1.58426	1.55012	2.09447	1.80391	1.94414	1.61974	1.54334	1.69188	939.767	836.156	855.999	906.222	838.071	839.098	921.207	779.282	925.14	828.94	876.98	845.892	771.182	814.972	846.762	848.638	775.506	873.101	1229.77	1227.5	1268.02	1191.28	1202.72	1262.63	1207.02	1114.51	1174.7	816.891	877.748	915.671	872.733	990.801	868.584	1520.52	850.441	822.12	1431.49	209.238	202.907	195.569	215.164	229.596	330.923	442.331	166.396	184.42	243.554	246.22	255.579	241.839	231.849	225.718	234.713	269.837	206.551	239.617	238.301	205.463	217.951	1236.1	1107.93	1024.97	993.918	986.038	1278.74	1158.33	1053.01	1053.96	846.872
sp	Q9H1X3-3	Q9H1X3	HUMAN	DNAJC25	Isoform 3 of DnaJ homolog subfamily C member 25	2427	2					1		1	1				1	2	6																				0	0	0	0	0	0	0	0	0	0	0	0	0	0	0	0	0	0	0	0	0	0	0	0	0	0	0	0	0	0	0	0	0	0	0	0	1.50011	1.58426	1.55012	2.09447	1.80391	1.94414	1.61974	1.54334	1.69188	82.3455	100.352	69.636	43.929	65.3127	49.629	74.712	59.3571	55.1	0	0	0	0	0	0	0	0	0	210.132	244.401	203.046	176.782	180.563	158.096	157.582	181.799	141.399	51.966	83.9167	86.5754	45.2388	96.0921	51.7238	98.7368	123.533	53.1681	212.165	122.048	116.866	137.142	129.923	134.965	140.252	151.496	153.004	165.764	152.126	120.821	45.8794	46.7416	42.8859	43.6789	48.9395	44.7516	44.9778	44.9521	40.6028	53.053	45.5167
sp	Q13217	Q13217	HUMAN	DNAJC3	DnaJ homolog subfamily C member 3	2428	1	8	35	14	21	27	40	41	21	21		5	54	58	345																				112.171	107.09	291.261	300.363	377.716	335.398	361.577	408.567	1460.01	857.62	971.908	1106.66	1543.94	2962.56	2901.35	3053.57	2397.1	6231.46	883.811	738.87	1354.35	1720.5	1024.04	952.4	1529.71	1504.37	450.095	492.437	524.112	523.546	552.498	765.541	788.633	920.815	1117.15	1305.82	1.67598	1.73045	1.69737	3.59635	3.78731	3.67816	4.04048	4.48506	4.07821	5798.31	5624.73	5618.5	6976.65	5507.52	6728.5	5697.96	4929.16	5521.61	9571.58	9332.11	9092.42	13155.9	11986.3	13677.3	9162.4	9163.35	8940.56	8527.67	8564.98	8555.99	12813.1	12041.8	12290.3	8038.41	7918.34	7860.05	10229.6	11006.7	10645.3	10828.3	10226.5	8826.27	11848.6	9201.88	10139.7	5606.86	5787.04	5678.88	5437.24	5725.33	5716.76	6004.59	6437.49	4993.1	5820.66	6070.23	6069.55	1951.73	1731.15	1726.73	1623.67	1679.87	1737.78	1720.31	1600.99	1691.53	1608.48	1680.06	5376.62	5289.87	5233.31	5034.81	5113.36	4935.58	5447.21	5423.24	5453.24	5255.52												466.447	718.439	1168.95	1391.69	2142.25	485.249	793.72	1163.16	1545.56	2832.02
sp	Q96LL9	Q96LL9	HUMAN	DNAJC30	DnaJ homolog subfamily C member 30	2429	1					1	1	2	2	1			3	2	12																				0	0	0	0	0	0	0	0	0	0	0	0	0	0	0	0	0	0	0	0	0	0	0	0	0	0	0	0	0	0	0	0	0	0	0	0	1.03266	1.39434	1.2286	1.17977	1.7486	0.722243	1.5303	1.65253	0.75951	63.3966	105.323	74.4773	91.2249	63.5691	92.0737	71.9394	65.4787	65.2252	114.347	156.037	119.364	139.132	161.713	173.212	120.371	99.9844	101.827	69.3358	62.7085	62.3476	72.3721	79.4364	84.9783	58.1138	65.6581	61.7176	219.603	250.254	239.073	223.781	235.312	207.518	214.859	267.814	240.219	125.48	186.542	171.482	196.764	222.413	207.438	164.944	186.107	165.658	230.084	202.405	216.523	162.889	146.452	142.066	135.632	142.729	145.359	160.569	145.051	146.611	141.011	139.477	62.5442	40.0871	36.5876	45.1689	33.4198	69.2523	41.7239	39.4256	39.6416	30.975
sp	Q9H3Z4	Q9H3Z4	HUMAN	DNAJC5	DnaJ homolog subfamily C member 5	2430	1		2	1	2	7	5	3	1	5			7	4	37																				0	0	0	0	0	0	0	0	153.538	83.3931	74.9054	112.198	118.368	105.607	123.017	104.316	128.999	115.843	65.3477	55.5606	77.7501	87.6532	60.2876	68.1756	48.1284	42.7474	105.769	111.648	87.8163	128.166	124.434	128.408	139.355	117.868	121.583	74.0133	0.448987	0.512125	0.652019	0.591862	0.949648	0.641895	0.769265	0.667958	0.606182	1592.68	1623.88	1584.84	1860.46	1531.86	1907.32	1564.92	1387.09	1466.75	1443.63	1384.98	1476.02	1582.3	1542	2016.83	1349.4	1332.25	1623.26	790.172	637.185	590.293	814.624	784.533	985.189	783.579	687.992	715.454	1410.58	1530.8	1508.95	1283.11	1385.62	1398.21	1396.86	1573.62	1333.96	1496.61	276.428	249.402	226.032	297.557	274.99	228.428	275.58	245.436	278.748	285.488	366.661	78.2335	128.459	164.988	152.464	156.054	110.017	169.134	169.609	138.275	175.3	157.307	1520.13	1262.63	1443.36	1524.18	1464.03	1825.67	1571.5	1394.27	1529.25	1287.14
sp	O75061-2	O75061	HUMAN	DNAJC6	Isoform 2 of Putative tyrosine-protein phosphatase auxilin	2431	1				5	3	3	6	5	5		1	5	17	50																				0	0	0	0	0	0	0	0	0	0	0	0	0	0	0	0	0	0	0	0	0	0	0	0	0	0	170.64	192.897	203.255	210.885	159.891	190.742	194.903	288.291	300.652	265.371	0.257813	0.25535	0.234993	0.874006	0.792436	0.869265	1.28031	1.26313	1.39964	156.441	278.91	171.973	181.163	197.849	185.105	170.245	253.247	178.947	240.174	330.458	267.291	331.482	411.418	386.037	272.871	315.7	316.591	625.856	708.983	670.138	837.429	1028.16	963.77	760.312	822.928	793.331	726.501	717.978	648.78	678.489	650.883	670.947	662.377	665.932	750.329	322.755	1551.82	1639.52	1712.96	1536.08	1544.99	1602.48	1540.11	1912.87	1556.47	1533.39	1440.53	353.178	337.893	352.464	337.268	326.679	387.497	340.435	351.015	337.563	340.173	318.451	1165.55	1010.53	917.675	938.831	887.376	1128.13	1069.46	1011.12	930.789	839.911												44.8068	329.802	377.457	438.196	610.742	89.1441	283.156	413.151	399.162	548.299
sp	Q99615	Q99615	HUMAN	DNAJC7	DnaJ homolog subfamily C member 7	2432	1			7	13	32	23	26	20	24	2	6	56	34	243																				0	0	0	0	0	0	0	0	0	0	0	0	0	0	0	0	0	0	422.199	492.195	829.681	652.533	587.176	639.507	615.899	564.905	566.96	649.852	585.296	543.364	524.965	531.264	508.632	647.864	562.451	826.801	0.579312	0.576448	0.601884	0.627606	1.0531	0.672472	0.94729	0.88649	1.00223	5814.3	8222.83	6013.6	5749.87	7583.93	6149.13	5652.4	8113.23	5798.61	3055.3	4083.83	2985.59	4265.82	5147.02	3931.31	3257.06	4256.25	3186.95	4330.93	5117.2	4147.65	4599.45	6077.76	4961.66	4452.78	5302.55	4463.56	11654	10186.2	9279.85	11004.2	8734.07	10151	8616.33	9003.03	10323.4	4708.7	3529.41	3677.57	3545.64	3303.51	3497.49	3494.13	3051.27	4210.09	2904.52	3286.77	2942.56	2306.12	2097.35	1984.74	1938.21	1887.33	2194.76	1993.56	1991.35	1964.13	1897.11	1864.82	6637.13	5840.3	5354.2	5280.94	4687.98	6611.51	5971.36	5732.78	5396.79	5154.19	54.291	103.069	126.324	159.218	180.546	75.1597	100.083	134.56	160.122	175.09	178.578	670.479	1120.98	1460.58	1701.1	2114.69	728.638	1134.16	1328.57	1572.46	2536.54
sp	O75937	O75937	HUMAN	DNAJC8	DnaJ homolog subfamily C member 8	2433	1			5	9	11	16	16	15	20		6	13	10	121																				0	0	0	0	0	0	0	0	0	0	0	0	0	0	0	0	0	0	480.249	434.387	686.84	730.622	456.346	438.212	322.271	280.476	333.159	389.023	367.298	441.566	397.148	587.476	552.98	486.082	365.406	298.055	1.45186	1.27939	1.37609	2.66808	2.97153	2.56941	2.34778	2.49599	2.28318	4063.42	3800.32	3851.09	4773.2	3736.35	4898.65	4247.72	3457.72	4100.01	3352.17	3509.39	3463.47	5054.85	3944.23	4831.84	3443.6	2872.97	3629.1	3625.13	3609.75	3589.72	4317.46	3984.3	4257.08	3560.22	3415.08	3535.92	2987.55	3352.06	3538.85	3214.86	3574.2	3267.22	3083.87	3668.02	3523.58	3088.76	1308.31	1345.58	1300.62	1323.4	1335.04	1298.29	1240.5	1284.18	1156.5	1414.72	1209.87	2065.3	1734.11	2012.93	1769.46	1775.13	1996.5	2101.29	1920.07	1919.71	1834.43	1880.96	5309.73	4899.81	4667.94	4328.43	3999.84	5253.02	4953.47	4725.43	4579.13	4140.17												166.415	691.395	865.105	1025.64	1469.72	261.965	685.101	1092.95	1204.56	2077.76
sp	Q8WXX5	Q8WXX5	HUMAN	DNAJC9	DnaJ homolog subfamily C member 9	2434	1			6	12	7	5	5	15	16			16	8	90																				0	0	0	0	0	0	0	0	0	0	0	0	0	0	0	0	0	0	222.737	221.203	437.171	413.851	414.748	407.999	453.322	381.834	683.466	817.315	769.033	862.229	679.001	897.277	792.234	730.557	534.054	703.579	0.105738	0.088836	0.0910684	0.145409	0.15778	0.168555	0.131545	0.0995347	0.111613	1475.83	1038.75	1365.23	1468.74	1048.81	1536.69	1299.36	1172.38	1284.58	1081.02	835.725	1104.37	1211.01	884.198	1285.52	1041.26	796.312	990.231	1159.6	1048.43	1193.27	1479.57	1059.98	1373.63	1078.53	931.924	1073.93	2961.3	3151.09	3509.56	3261.02	3652.97	3546.96	3002.01	3388.88	3325.45	2148.49	649.107	653.372	672.133	705.434	579.262	556.959	444.303	658.495	494.612	682.587	486.72	1569.52	1634.88	1675.48	1640.11	1598.34	1639.79	1699.11	1848.02	1697.84	1778.09	1611.01	4953.33	4825.94	4263.99	4276.34	3632.08	4805.42	4622.64	4777.04	4221.44	4060.21
sp	Q4LDG9	Q4LDG9	HUMAN	DNAL1	Dynein light chain 1, axonemal	2435	1			1					1	1			3	6	12																				0	0	0	0	0	0	0	0	0	0	0	0	0	0	0	0	0	0	74.6003	79.4651	53.2522	46.99	69.1796	63.8098	81.5357	54.4851	0	0	0	0	0	0	0	0	0	0	0.862931	0.889763	0.881483	0.578819	0.486048	0.555702	0.663069	0.652306	0.633074	0	0	0	0	0	0	0	0	0	0	0	0	0	0	0	0	0	0	0	0	0	0	0	0	0	0	0	358.042	306.849	324.421	344.69	326.425	444.064	326.586	326.92	340.118	267.71	443.196	444.07	430.149	421.561	410.371	395.851	401.075	544.901	393.928	416.131	323.922	138.274	121.235	127.566	118.772	119.098	134.576	135.118	127.681	123.767	125.84	130.758	381.917	350.685	281.474	265.424	251.574	407.016	340.766	338.372	343.67	338.681
sp	O96015	O96015	HUMAN	DNAL4	Dynein light chain 4, axonemal	2436	1									1					1																				0	0	0	0	0	0	0	0	0	0	0	0	0	0	0	0	0	0	0	0	0	0	0	0	0	0	0	0	0	0	0	0	0	0	0	0	0	0	0	0	0	0	0	0	0	0	0	0	0	0	0	0	0	0	0	0	0	0	0	0	0	0	0	0	0	0	0	0	0	0	0	0	0	0	0	0	0	0	0	0	0	0	0	0	0	0	0	0	0	0	0	0	0												65.9881	56.5231	41.9834	38.2399	31.1643	79.0124	42.6055	45.9589	43.9397	38.3512
sp	P49184	P49184	HUMAN	DNASE1L1	Deoxyribonuclease-1-like 1	2437	1	14	18		3		2	2	1				2	1	43																				558.921	582.48	532.612	494.482	353.895	364.479	366.885	386.939	1369.77	1152.93	1191.99	1172.81	1001.69	775.728	814.856	457.45	412.526	492.855	0	0	0	0	0	0	0	0	78.1159	75.4318	82.6413	86.524	76.8304	67.4209	71.2302	49.2444	50.0668	36.1788	0.283074	0.20385	0.318927	0.151594	0.17906	0.152294	0.349573	0.266467	0.412059	0	0	0	0	0	0	0	0	0	199.077	200.405	236.374	167.153	199.249	189.666	239.405	183.819	220.506	188.216	195.601	187.714	177.657	192.942	189.841	208.486	220.47	222.674	77.8862	73.356	108.704	66.994	113.554	150.651	96.1499	105.549	82.9633	260.932	25.684	27.9565	54.9918	14.68	38.5837	33.0632	39.99	25.2284	41.6913	18.0822	23.6181	65.8081	86.1309	64.4043	88.3795	72.8165	80.8623	76.516	96.1042	72.2693	88.6166	71.6418
sp	O00115	O00115	HUMAN	DNASE2	Deoxyribonuclease-2-alpha	2438	1				9	5	5	6	2	1			5	15	48																				0	0	0	0	0	0	0	0	0	0	0	0	0	0	0	0	0	0	0	0	0	0	0	0	0	0	365.316	324.367	362.947	348.499	396.539	402.091	451.207	444.117	605.897	456.184	1.0044	0.885676	0.908988	0.731816	1.79531	1.3013	2.75409	2.27687	2.44987	1400.15	1140.68	1330.17	1419.56	1100.53	1450.99	1271.1	893.824	1254.63	1002.76	945.641	1089.35	1078.85	952.687	1056.31	953.685	625.946	937.382	1158.99	1130.25	1185.98	1217.95	1209.23	1184.56	988.889	978.199	1046.76	1038.69	1120.09	1131.01	1068.83	1177.94	1134.83	1148.37	1275.94	1022.48	844.81	1057.55	1088.41	1013.41	1079.78	1108.46	1093.79	1170.34	1078.82	1258.31	1227.77	1197.16	80.9049	71.6391	61.7683	67.0069	63.4402	69.1362	64.8422	70.2487	64.8007	58.0095	60.6541	203.891	205.206	164.227	172.653	178.538	274.89	184.187	206.825	193.895	185.048
sp	Q5SXM8	Q5SXM8	HUMAN	DNLZ	DNL-type zinc finger protein	2439	1				1			1	2	1			1	5	11																				0	0	0	0	0	0	0	0	0	0	0	0	0	0	0	0	0	0	0	0	0	0	0	0	0	0	12.2244	11.2828	12.4482	12.4703	10.8183	10.3676	10.9948	10.6955	12.9489	14.4349	0	0	0	0	0	0	0	0	0	0	0	0	0	0	0	0	0	0	0	0	0	0	0	0	0	0	0	54.7507	61.9045	66.0409	65.4617	68.3216	55.7307	56.3104	68.1016	72.0055	133.191	142.986	142.732	135.798	153.865	152.873	154.37	139.353	149.73	117.24	341.064	647.4	396.646	397.116	348.143	446.073	389.644	306.934	457.572	379.006	398.633	52.5553	79.7711	174.323	119.75	166.85	159.743	189.524	160.834	161.252	147.165	179.914	224.6	271.068	216.202	280.76	288.609	238.975	298.83	278.408	320.064	307.628
sp	Q05193	Q05193	HUMAN	DNM1	Dynamin-1	2440	1			3	9	12	13	17	7	9			10	10	90																				0	0	0	0	0	0	0	0	0	0	0	0	0	0	0	0	0	0	208.079	225.288	147.649	117.341	121.923	144.889	124.462	125.823	625.912	581.202	475.931	450.908	451.453	301.104	248.275	174.871	145.393	206.453	0.0766536	0.104169	0.117675	0.0282495	0.0866279	0.0478913	0.131914	0.08845	0.0863855	1401.24	1235.63	1452.99	1140.24	1374.82	1179.21	1386.22	1475.77	1446.76	2492.36	2050.07	2222.72	1926.59	2049.98	1880.87	2226.26	2213.94	2275	2674.63	2550.42	2556.5	2131.36	2090.21	2206.07	2756.91	2550.72	2575.34	1212.45	1081.52	1073.32	1094.36	1075.36	1881.6	1043.13	1065.86	1166.1	1223.52	550.231	618.74	626.525	554.035	571.144	573.67	517.711	725.153	494.263	511.888	519.096	592.779	620.159	555.966	585.361	606.511	583.441	545.739	582.963	586.58	603.503	585.086	2280.72	2412.79	2163.09	2202.07	2199.8	2295.84	2337.35	2405.39	2300.97	2375.07
sp	O00429-6	O00429	HUMAN	DNM1L	Isoform 6 of Dynamin-1-like protein	2441	2			6	22	26	20	21	25	35		2	49	34	240																				0	0	0	0	0	0	0	0	0	0	0	0	0	0	0	0	0	0	365.103	464.745	268.291	199.772	332.329	412.528	451.503	445.847	1242.34	1201.89	1033.96	843.156	800.089	618.083	553.692	594.808	463.576	762.488	2.45897	2.71037	2.64707	5.20398	4.95649	4.98642	2.68481	2.65265	2.50201	5073.77	4805.65	5345.95	3810.72	5263.41	4177.19	4733.57	6151.51	4919.85	3691.43	3849.13	3624.22	3231.85	3354.04	3317.11	3830.72	4059.37	3534.2	4851.07	4123.58	4786.44	3706.64	3307.38	3990.2	4916.64	4372.39	5203.14	6883.97	6968.06	6277.89	5295.05	5910.96	7595.44	5184.24	6367.41	7509.88	6585.85	3701.88	4231.11	3782.51	3162.43	3605.54	3509.06	3391.93	5154.36	2933.83	3583.04	2909.8	2284.94	2292.25	2295.14	2318.78	2243.67	2289.7	2292.6	2286.22	2272.36	2270.23	2325.28	9408.94	9475.14	9064.3	8906.23	8658.54	8930.87	9385.41	9299.34	9235.51	9081												273.815	510.755	663.792	822.196	1358.8	352.747	645.902	728.269	830.868	1514.71
sp	O00429-8	O00429	HUMAN	DNM1L	Isoform 8 of Dynamin-1-like protein	2442	2			2	1		3	4	1	4			3	1	19																				0	0	0	0	0	0	0	0	0	0	0	0	0	0	0	0	0	0	216.903	241.953	118.372	77.4216	125.648	154.527	148.876	146.846	20.905	21.0073	26.797	16.5037	16.5899	9.42227	11.7733	12.2848	6.89518	11.0052	2.45897	2.71037	2.64707	5.20398	4.95649	4.98642	2.68481	2.65265	2.50201	0	0	0	0	0	0	0	0	0	386.161	340.034	324.574	325.361	299.396	294.305	379.836	387.091	321.668	579.322	484.198	593.387	405.599	392.699	489.159	577.169	531.692	654.726	364.857	357.618	295.919	236.265	304.304	365.236	280.469	383.395	363.989	434.369	172.689	194.547	193.529	155.18	154.559	162.622	143.06	261.202	143.57	178.885	114.515	49.5004	49.6297	46.4887	53.1507	43.3199	42.601	42.2804	47.2418	44.5957	44.9014	56.7877	493.679	487.674	463.317	467.959	391.138	422.322	509.399	449.538	498.454	517.467
sp	P50570	P50570	HUMAN	DNM2	Dynamin-2	2443	1	3	2	5	21	24	32	31	37	41		1	38	32	267																				38.8907	40.1638	51.6465	46.5729	79.0018	76.6543	88.9351	92.8102	83.1898	56.9034	61.7899	52.1719	46.1751	73.7599	79.0592	132.57	109.541	88.4679	301.874	356.741	255.367	232.858	414.918	458.697	492.155	472.078	1154.34	1135.35	1013.72	933.529	914.714	673.775	640.282	653.585	663.937	895.459	0.0744584	0.0636234	0.0949572	0.0650687	0.164819	0.0849006	0.166882	0.119258	0.157343	5051.81	5159.07	5247.71	4145.41	5246.81	4402.39	4928.02	5735.65	4961.16	5298.85	5236.92	5067.7	4666.81	5040.3	4242.72	5461.35	5623.91	5089.39	5054.48	4467.66	4607.49	3725.4	4111.71	4071.52	5110.04	4942.62	4994.93	5686.46	5631.67	5466.86	5258	5012.25	5131.1	4773.01	5033.03	5922.28	4441.09	2605.71	3000.68	3126.12	2654.34	2742.87	2867.87	2609.16	3375.7	2509.46	2424.71	2541.61	4075.82	4112.04	4044.79	4141.19	4092.99	4104.08	4080.43	4173.36	4019.5	4222.35	4061.55	7694.67	7845.64	7735.09	7571.92	7228.09	7833.09	7711.39	7930.12	7284.08	7073.06												89.8763	146.912	166.182	199.266	258.879	102.342	122.365	171.81	180.843	300.215
sp	Q9UQ16-4	Q9UQ16	HUMAN	DNM3	Isoform 4 of Dynamin-3	2444	1	1		4	4	13	12	6					18	13	71																				12.9245	19.2886	20.6765	16.2206	44.9052	44.6455	57.0109	48.4866	0	0	0	0	0	0	0	0	0	0	423.389	447.742	277.024	264.26	335.766	450.588	434.543	409.239	276.487	247.238	238.265	206.811	212.736	154.799	143.589	143.604	127.792	181.761	0.00377899	0.00264132	0.00312559	0.00793627	0.00571104	0.00884997	0.0487536	0.047291	0.0633542	3286.11	3482.89	3434.34	2741.32	3518.91	2718.15	4402.04	4043.85	4051.51	2298.15	2451.4	2294.32	2441.75	2509.1	2110.6	3975.67	3992.01	3498.51	1026.71	951.041	994.107	803.857	902.683	963.161	1748.13	1720.98	1746.75	3289.17	3081.6	2967.28	3133.29	2918.68	2817.67	2563.44	2797.2	3254.14	3538.52	1761.69	1860.03	1996.26	1803.98	1844.76	1849.1	1579.31	2215.71	1586.64	1558.94	1657.88
sp	Q6XZF7	Q6XZF7	HUMAN	DNMBP	Dynamin-binding protein	2445	1			6	19	16	21	20	14	19		2	17	24	158																				0	0	0	0	0	0	0	0	0	0	0	0	0	0	0	0	0	0	631.5	617.346	514.007	516.908	578.016	616.256	494.358	516.931	1049.66	1017.28	986.047	864.385	808.682	658.313	587.282	455.014	476.023	494.788	0.396201	0.460974	0.469829	0.235864	0.30325	0.260924	0.143363	0.129412	0.154478	2414.39	2600.72	2432.03	1778	2572.61	1789.19	2391.98	2734.63	2193.42	3529.27	4264.58	3671.79	2881.49	3684.31	2730.03	4458.91	4555.51	4040.95	3597.55	3613.24	3380.83	2358.24	2934.6	2599.88	3856.2	3899.99	3587.73	2117.94	1916.2	2000.9	1940.73	2185.88	1694.26	1742.92	2198.48	2059.38	2919.8	2490.81	2577.88	2602.12	2476.58	2523.55	2473.39	2291.73	2676.61	2352.5	2204.06	2536.83	1859.5	1936.78	1866.4	1908.59	1886.58	1973.19	1903.44	1934.02	1881.05	1966.29	1869.73	3699.5	3825.88	3521.16	3516.07	3359.38	4022.16	3911.04	3780.58	3753.31	3483.36												52.7116	126.394	171.032	235.635	328.01	60.7969	136.757	145.467	152.551	176.946
sp	P26358-2	P26358	HUMAN	DNMT1	Isoform 2 of DNA (cytosine-5)-methyltransferase 1	2446	2		1	10	34	23	50	36	29	48		5	55	55	346																				0	0	0	0	0	0	0	0	35.3369	22.9176	27.567	25.6251	24.7088	30.5742	38.1173	37.0239	38.6444	30.8937	409.781	313.876	801.114	834.777	789.004	796.674	437.205	442.856	1008.81	1393.99	1395.74	1567.25	1177.62	1721.4	1684.02	2104.1	1012.43	719.375	0.206905	0.237643	0.301686	0.329137	0.549002	0.325491	0.25357	0.276125	0.257641	3355.58	2738.65	3119.75	3526.35	2813.28	3452.18	2865.29	2628.18	2897.62	7431.99	7032.64	6966.89	10634.2	8042.75	9634.13	5822.14	5332.07	5844.47	4792.74	5549.77	5191.11	5699.52	5728.03	5528.72	3800.88	4379.42	4083.18	7776.42	8611.35	8878.99	7546.07	8585.52	8199.74	7314.18	8346.61	7211.29	6386.27	5589.29	4712.26	4593.43	5127.22	5196.33	4575.66	4605	4369.53	4445.77	5431.75	4967.34	2727.16	2752.85	2563.25	2663.24	2627.63	3220.68	2677.16	2764.41	2521.39	2756.2	2486.04	9144.1	7421.92	6227.86	5852.61	4955.38	9443.22	7657.26	7294.47	6637.08	5700.88												205.817	489.09	528.297	604.255	1134.21	574.844	785.074	699.92	909.943	970.18
sp	P26358	P26358	HUMAN	DNMT1	DNA (cytosine-5)-methyltransferase 1	2447	2									1					1																				0	0	0	0	0	0	0	0	0	0	0	0	0	0	0	0	0	0	0	0	0	0	0	0	0	0	0	0	0	0	0	0	0	0	0	0	0	0	0	0	0	0	0	0	0	0	0	0	0	0	0	0	0	0	0	0	0	0	0	0	0	0	0	0	0	0	0	0	0	0	0	0	0	0	0	0	0	0	0	0	0	0	0	0	0	0	0	0	0	0	0	0	0												104.67	83.1494	68.6117	73.627	53.3555	117.356	72.27	74.8638	64.6011	63.0357
sp	Q9Y6K1	Q9Y6K1	HUMAN	DNMT3A	DNA (cytosine-5)-methyltransferase 3A	2448	1			2	1	3	7	6				1	11	9	40																				0	0	0	0	0	0	0	0	0	0	0	0	0	0	0	0	0	0	59.8566	65.9758	58.2063	63.3319	68.3622	73.6718	83.1089	75.8668	49.0639	40.5257	48.3502	49.764	54.5097	57.774	67.2587	85.4059	82.5238	65.8383	0.15091	0.199236	0.198284	0.177197	0.23628	0.178015	0.231915	0.229394	0.242539	158.746	181.522	158.857	153.713	154.688	174.975	146.799	147.57	124.927	907.993	1098.01	916.917	1068.1	1113.33	1018.46	831.386	856.372	844.852	1089.3	1188.66	1060.5	1164.74	1186.92	1102.02	924.704	1009.5	923.458	1210.87	1219.6	1214.11	1072.38	1189.3	1390.1	1365.45	1394.23	1220.51	821.502	933.724	831.144	894.323	907.139	910.453	871.005	979.664	820.048	1039.83	893.621	949.937																																	30.4883	42.6963	82.1865	82.0304	96.3899	28.0071	56.3826	67.1383	90.5288	105.687
sp	Q9UBC3	Q9UBC3	HUMAN	DNMT3B	DNA (cytosine-5)-methyltransferase 3B	2449	1			1	1			1						2	5																				0	0	0	0	0	0	0	0	0	0	0	0	0	0	0	0	0	0	12.6345	6.72175	24.4093	23.5069	22.3117	13.7803	14.0511	5.47321	47.4643	37.1575	40.4463	33.4598	32.5044	26.5813	22.1743	15.1524	9.33839	14.1646	0.0354971	0.0353942	0.0265799	0.0506923	0.0797176	0.0822659	0.0971133	0.318723	0.175725	0	0	0	0	0	0	0	0	0	0	0	0	0	0	0	0	0	0	392.809	303.152	386.792	299.081	235.319	287.4	382.683	315.861	419.342	0	0	0	0	0	0	0	0	0	0	353.393	321.249	341.422	339.888	339.472	316.289	352.127	315.607	346.468	388.96	346.784
sp	Q9ULA0	Q9ULA0	HUMAN	DNPEP	Aspartyl aminopeptidase	2450	1			1	7	3	12	14	5	7			4	13	66																				0	0	0	0	0	0	0	0	0	0	0	0	0	0	0	0	0	0	113.982	109.233	60.3681	71.9253	66.438	81.514	107.872	85.8109	177.442	165.326	177.426	132.115	145.076	130.601	146.446	134.492	111.757	140.333	0.358474	0.183146	0.330087	0.325142	0.526108	0.406569	0.30629	0.255363	0.374104	670.44	627.082	714.191	560.278	709.128	572.359	707.107	826.799	728.391	1869.91	1780.79	1707.49	1731.88	1583.55	1683.87	2220.68	2364.34	2189.27	2103.63	1910.87	2000.65	1765.89	1687.64	1940.42	2490.88	2309.19	2355.23	354.759	331.079	327.767	371.42	417.051	363.553	365.951	444.654	349.613	353.648	638.075	605.874	700.131	684.161	620.766	578.805	543.745	803.46	595.539	648.071	567.816	395.753	393.362	401.23	397.65	407.045	355.609	427.497	393.719	377.54	371.259	379.766	1489.64	1615.72	1439.13	1489.98	1421.26	1615.62	1426.67	1481.87	1432.96	1397.95
sp	O43598	O43598	HUMAN	DNPH1	2'-deoxynucleoside 5'-phosphate N-hydrolase 1	2451	1				3		1	1					3	5	13																				0	0	0	0	0	0	0	0	0	0	0	0	0	0	0	0	0	0	0	0	0	0	0	0	0	0	57.315	65.5015	57.996	47.2109	54.4101	47.6937	39.6993	39.815	25.5624	40.5195	0.399241	0.359382	0.431815	0.285072	0.116558	0.178994	0.657372	0.626365	0.550571	0	0	0	0	0	0	0	0	0	654.515	616.735	661.23	686.685	582.784	583.646	707.506	646.954	612.308	161.316	147.142	139.752	118.946	132.346	113.444	146.627	138.318	158.662	265.868	276.285	298.295	287.833	298.547	293.751	263.865	288.001	304.592	343.231	235.155	254.026	311.321	274.317	244.459	258.003	198.773	362.205	247.244	296.483	211.349
sp	Q9H147	Q9H147	HUMAN	DNTTIP1	Deoxynucleotidyltransferase terminal-interacting protein 1	2452	1			3	3	8	5	6	4	2			3	9	43																				0	0	0	0	0	0	0	0	0	0	0	0	0	0	0	0	0	0	92.9879	83.3434	156.873	134.903	167.952	139.084	120.641	139.117	115.863	115.135	130.146	140.694	127.24	173.452	167.549	139.605	121.742	91.3979	0.0855481	0.12795	0.120998	0.122169	0.338131	0.1841	0.221041	0.13628	0.145199	1754.33	2480.93	1614.97	1861.11	2011.78	1818.44	1714.6	1790.05	1655.75	1488.17	2373.06	1528.03	2138.55	2801.73	2023.25	1418.03	1753.05	1562.82	1206.63	1643.74	1231.83	1497.01	1832.64	1450.84	1157.72	1386.56	1128.59	224.807	230.581	219.744	182.706	242.907	243.415	246.802	240.452	231.915	195.481	918.994	856.239	833.161	880.986	908.102	825.968	848.78	791.837	939.925	989.248	1022.44	474.005	451.819	459.445	405.788	423.32	422.631	452.659	393.952	433.536	414.81	442.431	436.926	381.904	381.762	331.008	289.485	388.77	391.725	377.535	372.849	328.738
sp	Q5QJE6	Q5QJE6	HUMAN	DNTTIP2	Deoxynucleotidyltransferase terminal-interacting protein 2	2453	1			5	18	12	21	16	8	12	1	11	23	23	150																				0	0	0	0	0	0	0	0	0	0	0	0	0	0	0	0	0	0	237.382	197.282	522.216	479.954	606.586	554.72	509.397	451.548	533.589	601.742	670.668	729.591	678.726	923.6	939.756	901.038	876.01	709.961	9.87672	7.5596	7.49813	21.4525	18.6081	20.2224	12.2666	12.2547	14.1134	2274.32	3630.9	2154.69	2794.34	2820.26	2842.61	2356.1	2896.85	2309.19	2568.86	3470.48	2563.59	3677.39	4158.69	3664.49	2477.54	3294.76	2555.34	2397.6	2961.02	2423.63	3381.96	3892.36	3235.96	2320.77	2891.77	2338.34	3200.41	3324.12	3392.86	3132.87	3440.38	3288.36	3400.07	3300.03	3185.67	2217.52	2770.18	2646.8	2533.54	2716.52	2641.24	2760.73	2737.21	2375.24	2723.07	2811.15	3003.54	1191.22	1076.26	1105.13	964.162	998.324	1171.17	1191.2	1044.06	986.237	982.203	1003.44	3698.85	3212.55	2607.21	2446.09	2165.05	3828.4	3150.9	2977.13	2838.7	2666.43	32.1919	58.4953	87.7628	102.573	147.304	47.6309	72.9634	99.2823	122.755	132.063	158.715	576.5	1350.05	1565.4	1651.42	2119.31	672.082	1522.68	2160.64	2524.3	3040.39
sp	Q14185	Q14185	HUMAN	DOCK1	Dedicator of cytokinesis protein 1	2454	1			3	11	18	22	26	16	20		1	16	35	168																				0	0	0	0	0	0	0	0	0	0	0	0	0	0	0	0	0	0	233.724	231.896	144.685	110.772	171.372	194.572	177.155	169.439	526.351	495.333	484.617	404.198	429.867	299.271	266.687	219.937	177.197	222.177	0.232082	0.265634	0.2784	0.141611	0.174112	0.147814	0.12043	0.123577	0.134055	3930.64	3950.41	3937.6	2990.9	4141.82	3201.27	3657.72	4428.17	3763.98	4535.78	4406.1	4190.24	3684.92	3720.03	3428.21	4391	4748.09	4107.66	3791.42	3425.6	3624.49	3024.28	2998.86	3173.99	4644.49	4359.61	4718.33	2718.92	2591.25	2501.97	2370.3	2452.5	2726.79	2007.93	2684.29	2659.77	3082.96	3134.52	3456.06	3446.49	3164.99	3304.35	3064.77	2730.9	3867.56	2820.11	2927.15	2700.54	1654.45	1633.26	1587.15	1680.33	1640.7	1642.75	1643.67	1666.47	1630.96	1670.47	1586.58	4159.99	4170.35	3952.51	4039.87	4048.1	4100.32	4464.51	4095.65	4308.81	4143.05												155.866	186.84	180.264	212.849	263.381	171.193	161.054	181.198	168.209	208.796
sp	Q96BY6	Q96BY6	HUMAN	DOCK10	Dedicator of cytokinesis protein 10	2455	1			1	6	13	16	18	25	30		5	14	19	147																				0	0	0	0	0	0	0	0	0	0	0	0	0	0	0	0	0	0	32.0163	31.8293	25.2239	17.4868	36.1305	35.2939	26.339	34.6397	327.876	334.485	346.752	285.837	220.263	178.949	158.013	119.455	159.068	237.718	0.224739	0.266739	0.247077	0.361887	0.316991	0.363227	0.134313	0.129719	0.170905	1371.05	1392.16	1303.22	860.578	1273.87	882.169	1145.33	1481.56	1179.07	2245.85	2750.22	2272.06	1968.95	2084.63	1729.33	2427.9	2758.55	2378.99	2790.89	2878.83	2856.42	1975.92	2195.59	2087.36	2831.27	2894.19	2743.13	1748.48	1630.14	1424.4	1647.25	1443.62	1451	1350.44	1510.14	1716.24	1596.9	1729.3	1854.42	1934.47	1692.98	1781.44	1664.37	1739.73	2141.46	1527.86	1666.72	1665.88	2086.77	2065.27	2086.86	2050.29	2111.96	2128.17	2164.54	2137.16	2072.1	2105.24	2105.97	6758.27	6510.31	5915.76	6188.27	5822.69	6655.97	6908.49	6315.74	6314.25	5882.61												181.728	357.285	506.718	677.774	1310.62	201.876	342.346	397.174	408.675	546.634
sp	Q5JSL3	Q5JSL3	HUMAN	DOCK11	Dedicator of cytokinesis protein 11	2456	1				3	11	12	9	13	21		1	9	30	109																				0	0	0	0	0	0	0	0	0	0	0	0	0	0	0	0	0	0	0	0	0	0	0	0	0	0	159.51	168.872	138.466	133.731	150.843	100.507	103.483	83.1773	79.2342	82.4525	0.327609	0.367717	0.364545	0.419716	0.345581	0.369916	0.226426	0.238589	0.240457	1399.99	1454.04	1560.18	1161.64	1602.84	1298.08	1324.77	1694.02	1403.97	2833.24	2814	3231.81	1862.93	2268.28	1971.47	2739.11	2684.89	2753.89	1720.11	1620.29	1552.36	1491.86	1342.75	1374.99	1604.19	1561.53	1543	1661.32	1512.63	1530.23	1439.79	1480.21	1577.01	1400.96	1595.19	1533.07	1558.38	3082.82	3123.93	3542.66	2952.63	3171.47	3156.22	2622.93	3759.06	2823.26	2845.8	2577.83	1094.05	1215.14	1266.13	1186.84	1263.51	1152.82	1256.36	1208.41	1247.96	1296.31	1189.3	3431.05	3176.13	2915.8	3099.78	3069.03	3368.57	3400.08	3189.24	3177.96	3013.3												58.2858	120.814	110.413	136.486	139.681	155.817	108.517	102.464	128.326	128.188
sp	Q92608	Q92608	HUMAN	DOCK2	Dedicator of cytokinesis protein 2	2457	1						1	1							2																				0	0	0	0	0	0	0	0	0	0	0	0	0	0	0	0	0	0	0	0	0	0	0	0	0	0	0	0	0	0	0	0	0	0	0	0	0.00661211	0.00745291	0.0065297	0.00492655	0.00772157	0.00494932	0.00113606	0.00432988	0.00317161	0	0	0	0	0	0	0	0	0	52.6001	58.7195	51.1757	50.2438	59.9032	58.4639	62.3051	51.8675	49.8874	61.9605	56.1871	45.1346	44.811	46.278	44.3292	51.6529	47.723	48.5645	0	0	0	0	0	0	0	0	0	0	0	0	0	0	0	0	0	0	0	0	0
sp	Q8IZD9	Q8IZD9	HUMAN	DOCK3	Dedicator of cytokinesis protein 3	2458	1				1	1	1						1		4																				0	0	0	0	0	0	0	0	0	0	0	0	0	0	0	0	0	0	0	0	0	0	0	0	0	0	44.6558	54.8903	49.8833	51.641	71.7998	72.7836	60.4721	82.7444	90.8339	129.172	0.000542725	0.000390833	0.000978342	0.00490865	0.00253516	0.00291987	0.01823	0.0235007	0.0239501	65.5404	69.935	79.9687	65.4786	94.4451	69.5507	64.7021	117.707	85.9502	204.927	235.329	211.549	206.552	221.454	182.058	218.155	216.593	202.97	0	0	0	0	0	0	0	0	0	103.046	91.958	81.7005	85.1706	94.0564	87.1629	83.3255	81.1568	101.094	66.1448	0	0	0	0	0	0	0	0	0	0	0
sp	Q8N1I0-3	Q8N1I0	HUMAN	DOCK4	Isoform 3 of Dedicator of cytokinesis protein 4	2459	1			1									5	19	25																				0	0	0	0	0	0	0	0	0	0	0	0	0	0	0	0	0	0	84.3053	69.9785	83.0489	83.1047	160.956	155.108	155.842	56.7323	0	0	0	0	0	0	0	0	0	0	0.0210956	0.0297101	0.0242609	0.0347021	0.0458404	0.0370653	0.25062	0.244329	0.240099	0	0	0	0	0	0	0	0	0	0	0	0	0	0	0	0	0	0	0	0	0	0	0	0	0	0	0	733.308	696.27	714.238	757.005	746.233	968.389	969.97	618.893	832.922	358.277	1649.33	1692.49	1845.22	1649.79	1554.79	1556.17	1620.2	1763.19	1575.34	1756.93	1802.14
sp	Q9H7D0	Q9H7D0	HUMAN	DOCK5	Dedicator of cytokinesis protein 5	2460	1			3	6	20	17	15	18	30			14	30	153																				0	0	0	0	0	0	0	0	0	0	0	0	0	0	0	0	0	0	271.387	295.477	204.711	185.148	275.03	281.611	315.369	309.357	166.968	184.945	192.494	158.205	127.73	127.391	102.41	92.4668	76.6617	117.02	1.1201	1.21231	1.24121	0.839037	0.956968	0.862825	0.788402	0.768805	0.847877	3798.62	3730.48	3654.49	2867.01	3794.93	2983.36	3439.1	4131.97	3426.22	3750.23	3816.87	3713.42	3228.59	3536.87	3458.84	3809.29	3998.52	3788.03	2669.89	2388.87	2550.18	2102.21	2203.11	2370.22	2548.4	2391.29	2549.08	2307.09	2172.66	2080.14	2129.1	2125.27	2009.28	1962.53	2250.06	2368.27	2462.75	2955.4	3142.43	3068.44	2769.3	2898.9	2804.27	2770.7	3413.76	2922.61	2811.12	2803.1	1684.3	1642.84	1681.51	1679.29	1712.3	1613.95	1665.25	1636.29	1681.42	1685.99	1688.91	6631.14	6481.24	5855.08	6101.31	6190.65	6490.74	6821.44	6304.87	6446.53	6298.59
sp	Q96HP0	Q96HP0	HUMAN	DOCK6	Dedicator of cytokinesis protein 6	2461	1			2	7	5	6	3	3	2			19	38	85																				0	0	0	0	0	0	0	0	0	0	0	0	0	0	0	0	0	0	163.759	215.152	91.1521	236.642	144.811	248.964	287.91	272.379	125.031	132.333	147.216	118.577	139.418	157.986	169.904	274.071	408.36	398.215	0.0243579	0.0175408	0.046104	0.0492784	0.0545194	0.0458659	0.12032	0.0955369	0.126898	606.36	570.96	628.451	625.333	616.489	674.923	642.483	597.517	656.606	1110.74	1007.78	1085.12	1386.61	1158.4	1326.26	1103.35	1035.17	1128.89	608.103	565.197	605.34	746.276	652.002	717.448	602.621	569.459	600.808	2381.89	2244.84	2308.02	2306.9	2188.91	2678.18	2650.27	2138.24	2507.4	1151.04	3244.41	3171.3	3137.46	3284.54	3079.08	3032.83	3388.16	2898.04	3495.4	3372.45	3527.99	149.341	146.045	190.345	144.833	172.69	192.485	211.845	178.194	189.14	195.907	210.125	275.744	305.553	236.532	272.594	289.035	341.838	344.964	289.392	366.933	281.865
sp	Q96N67	Q96N67	HUMAN	DOCK7	Dedicator of cytokinesis protein 7	2462	1		1	15	36	33	34	36	30	38		2	53	64	342																				0	0	0	0	0	0	0	0	8.38387	108.024	110.683	13.7074	118.779	77.6992	6.53457	15.2862	0	19.4034	912.525	952.898	830.002	844.889	1127.85	1159.24	1106.11	1012.31	1172.28	1172.53	1199.03	1110.28	1108.41	987.582	1025.78	1296.11	1307.45	1129.25	1.15224	1.21974	1.24566	1.16807	1.07505	1.23155	0.985945	1.01695	1.08608	5675.99	5598.98	5717.75	5402.09	5928.18	5483.61	5822.96	5978.83	5822.11	7400.68	7168.13	7479.2	7315.09	6765.82	7295.85	7487.21	7255.31	7486.3	6228.28	5882.33	6050.77	5831.88	5699.85	6069.82	6327.29	5944.18	6257.54	6859.78	6840.01	6775.09	6774.53	6464.26	6921.52	6598.26	6564.02	6892.76	5367.1	6219.37	6232.5	6287	6304.73	6526.09	6029.99	6455.11	6682.29	6325.23	6519.43	6341.2	2589.65	2576.14	2648.23	2766.51	2743.05	2682.3	2749.68	2775.38	2749.29	2787.42	2706.73	8473.09	8636.35	8015.25	8575.31	8278.09	9017.48	8766.89	8768.31	8611.59	8718.61												319.241	510.096	535.842	671.301	817.236	397.671	526.974	614.061	614.454	680.514
sp	Q8NF50	Q8NF50	HUMAN	DOCK8	Dedicator of cytokinesis protein 8	2463	1												2		2																				0	0	0	0	0	0	0	0	0	0	0	0	0	0	0	0	0	0	0	0	0	0	0	0	0	0	0	0	0	0	0	0	0	0	0	0	0.000512196	0.000553271	0	0.0029258	0.00239255	0.00275562	0.0657819	0.0838935	0.0583907	0	0	0	0	0	0	0	0	0	0	0	0	0	0	0	0	0	0	0	0	0	0	0	0	0	0	0	163.556	163.067	202.056	140.294	181.163	176.088	199.99	183.894	166.122	175.336	0	0	0	0	0	0	0	0	0	0	0
sp	Q9BZ29-4	Q9BZ29	HUMAN	DOCK9	Isoform 4 of Dedicator of cytokinesis protein 9	2464	1			7	4	8	6	7	10	14			28	42	126																				0	0	0	0	0	0	0	0	0	0	0	0	0	0	0	0	0	0	191.659	225.269	238.951	208.523	460.135	512.243	889.769	828.758	95.2027	116.129	131.761	102.791	100.289	123.414	98.2594	177.28	296.602	596.648	0.0805053	0.0855436	0.092279	0.269298	0.272332	0.260342	1.07457	1.01235	1.13916	428.204	426.539	405.072	428.568	466.204	413.187	422.411	478.868	453.624	781.359	883.664	820.381	969.487	1127.73	977.088	864.071	947.582	856.416	1355.46	1331.32	1334.12	1386.85	1497.06	1518.87	1376.73	1413.25	1368.52	6141.25	5259.89	4640.03	5520.6	4594.95	4945.55	5458.74	4909.62	6253.84	2206.55	4205.14	4415.16	3976.88	3887.74	3959.8	4215.74	4207.86	4222.48	4108.37	4112.14	4179.63	807.333	829.954	861.607	809.14	847.438	826.908	889.796	832.707	884.098	855.344	844.834	2144.38	2113.64	1849.59	1966.68	1814.75	2278.85	2103.21	2102.88	2046.18	1982.84
sp	Q9BU89	Q9BU89	HUMAN	DOHH	Deoxyhypusine hydroxylase	2465	1				5	2	3	3	1	1			9	14	38																				0	0	0	0	0	0	0	0	0	0	0	0	0	0	0	0	0	0	0	0	0	0	0	0	0	0	142.661	131.802	138.961	112.911	111.225	133.545	137.037	157.382	85.5304	129.138	0.0253496	0.0136913	0.0274178	0	0.133214	0.0136381	0.150262	0.0238624	0.0699164	98.1027	119.875	92.916	116.495	139.297	119.286	93.9702	146.652	111.485	158.587	163.29	138.366	169.585	158.072	174.995	166.035	174.713	137.683	216.379	245.221	218.866	331.56	332.728	338.91	228.537	276.151	247.687	700.045	714.011	674.503	661.917	680.068	697.922	585.343	638.868	706.594	381.605	1074.76	1179.96	1206.76	1219.35	1069.24	1240.73	858.046	1711.51	1099.61	1299.48	883.466	118.376	84.3444	122.772	106.15	117.745	104.313	130.533	90.8133	114.982	86.0186	111.377	62.9754	95.5823	65.4338	76.6302	66.8159	102.542	89.7088	95.4466	78.0087	73.3732
sp	Q99704	Q99704	HUMAN	DOK1	Docking protein 1	2466	1			1	1	2	8	9	8	4			2	7	42																				0	0	0	0	0	0	0	0	0	0	0	0	0	0	0	0	0	0	36.4624	43.9368	27.2093	22.923	26.4119	25.4471	31.4231	34.3155	29.7532	24.6097	26.1313	27.0657	20.0553	18.1517	15.7064	10.8	10.9105	12.1524	0.150394	0.14621	0.195198	0.171819	0.228318	0.0809123	0.326875	0.141571	0.0829601	262.407	288.774	279.766	209.831	325.477	226.487	347.207	310.676	342.557	680.871	826.427	709.545	660.326	778.081	607.745	878.277	1022.29	895.643	944.819	949.283	993.258	757.17	884.054	810.565	1202.16	1202.94	1271.19	89.0454	88.0635	90.7648	84.5122	74.0123	105.155	72.5518	75.4292	107.611	105.984	679.204	812.164	920.453	792.232	759.466	874.002	656.15	980.91	654.59	603.983	510.17	558.808	500.707	582.87	584.458	557.493	515.184	581.472	552.832	591.016	639.821	644.085	719.297	704.268	646.364	645.759	629.766	704.985	673.005	672.782	658.702	630.057
sp	Q9NYP3	Q9NYP3	HUMAN	DONSON	Protein downstream neighbor of Son	2467	1							1						2	3																				0	0	0	0	0	0	0	0	0	0	0	0	0	0	0	0	0	0	0	0	0	0	0	0	0	0	0	0	0	0	0	0	0	0	0	0	1.44676	1.14003	1.28418	2.36123	2.05926	2.24755	3.59716	3.57651	3.71943	0	0	0	0	0	0	0	0	0	0	0	0	0	0	0	0	0	0	92.8404	119.205	78.9614	117.973	150.253	107.365	70.2421	82.9892	66.825	0	0	0	0	0	0	0	0	0	0	168.96	155.554	136.572	158.001	156.542	115.915	137.624	150.17	139.65	162.708	152.959
sp	Q5JWR5	Q5JWR5	HUMAN	DOPEY1	Protein dopey-1	2468	1						4		1				2	7	14																				0	0	0	0	0	0	0	0	0	0	0	0	0	0	0	0	0	0	0	0	0	0	0	0	0	0	0	0	0	0	0	0	0	0	0	0	0.274612	0.318014	0.325114	0.362135	0.28891	0.3048	0.447276	0.470427	0.523132	0	0	0	0	0	0	0	0	0	715.892	710.712	755.964	714.083	711.601	665.603	660.833	635.57	660.241	0	0	0	0	0	0	0	0	0	93.9956	66.0752	100.794	78.7807	119.894	96.9824	102.987	117.024	91.4414	487.184	344.622	378.558	366.128	373.929	356.88	377.594	361.335	401.791	362.714	338.041	340.027	48.5624	33.8847	38.6965	36.4098	46.5752	46.2731	40.1978	41.8516	38.8623	39.9309	37.5683
sp	Q9Y3R5	Q9Y3R5	HUMAN	DOPEY2	Protein dopey-2	2469	1			3	1	9	8	10	7	8			11	16	73																				0	0	0	0	0	0	0	0	0	0	0	0	0	0	0	0	0	0	221.834	337.67	120.486	149.805	144.249	212.208	256.143	254.196	25.9951	23.1629	21.9373	17.3096	20.9346	9.75844	10.6414	14.151	26.9721	25.8249	0.195894	0.237802	0.199769	0.178507	0.196083	0.171637	0.210118	0.187914	0.229838	1220.56	1358.58	1225.24	1060.3	1329.55	1106.61	1216.57	1458.63	1199.13	1032.55	1005.06	1074.56	856.072	891.795	743.856	1102.18	1101.12	951.749	1483.9	1455.15	1482.18	1185.67	1338.46	1329.52	1490.27	1576.22	1551.33	1470.42	1300.31	1212.43	1422.87	1176.96	1114.33	1175.23	1141.2	1514.22	971.107	974.507	1060.69	1112.3	981.761	960.063	964.797	906.061	1213.76	873.923	824.143	858.174	541.973	582.877	577.27	578.883	597.386	562.675	585.254	593.136	605.65	605.244	556.999	789.881	798.208	700.432	755.776	705.612	915.317	847.632	799.444	789.469	767.865
sp	Q8TEK3	Q8TEK3	HUMAN	DOT1L	Histone-lysine N-methyltransferase, H3 lysine-79 specific	2470	1			1			1	2					2	3	9																				0	0	0	0	0	0	0	0	0	0	0	0	0	0	0	0	0	0	21.0394	24.4864	52.3486	43.4878	66.5303	57.3016	53.4385	46.758	0	0	0	0	0	0	0	0	0	0	0.0281145	0.0384675	0.0304083	0.072269	0.0722301	0.0625192	0.0814739	0.0811596	0.0516947	0	0	0	0	0	0	0	0	0	86.2496	156.073	86.8593	122.886	135.428	108.915	81.2933	92.6475	82.7905	337.722	409.357	378.255	403.093	402.638	374.207	337.142	355.442	355.043	243.933	259.877	284.063	253.827	290.21	293.199	299.543	286.396	262.183	207.955	188.583	162.292	162.872	174.37	184.624	190.058	190.142	162.381	165.962	203.704	176.397
sp	Q9H3H5	Q9H3H5	HUMAN	DPAGT1	UDP-N-acetylglucosamine--dolichyl-phosphate N-acetylglucosaminephosphotransferase	2471	1					1	1	2	2	2				2	10																				0	0	0	0	0	0	0	0	0	0	0	0	0	0	0	0	0	0	0	0	0	0	0	0	0	0	0	0	0	0	0	0	0	0	0	0	1.6482	1.46413	1.79441	1.16139	2.54524	1.6568	2.84955	3.00095	2.29288	123.55	119.428	140.904	125.901	116.673	170.205	133.329	129.776	150.996	194.818	188.063	206.888	204.563	216.575	205.555	190.499	167.054	226.005	314.475	294.542	327.541	299.002	309.111	283.923	324.631	279.795	356.686	0	0	0	0	0	0	0	0	0	0	370.03	336.893	380.526	371.596	408.638	391.046	414.611	290.207	381.227	369.567	439.57	148.64	128.847	141.552	125.407	137.716	148.427	147.429	116.822	125.038	127.334	145.759	542.887	560.049	464.696	472.893	476.487	711.862	520.978	478.279	487.447	444.608
sp	Q9BVM2	Q9BVM2	HUMAN	DPCD	Protein DPCD	2472	1			2	2	3	5	3	5	3			3	7	33																				0	0	0	0	0	0	0	0	0	0	0	0	0	0	0	0	0	0	278.433	311.083	232.306	214.053	201.451	204.103	216.102	164.013	152.222	157.491	140.132	127.372	117.581	96.8215	92.751	79.368	52.864	69.4885	0.0524727	0.0531382	0.063848	0.0421507	0.0344684	0.0211728	0.0647993	0.0617428	0.0241207	248.441	294.56	251.151	194.428	317.006	245.042	235.664	340.973	264.079	660.033	825.332	701.567	633.862	772.227	613.339	697.745	810.115	635.439	501.659	499.634	487.902	365.145	439.741	406.719	502.544	513.607	484.704	341.01	341.357	332.247	354.224	336.954	334.63	314.702	312.265	379.06	364.733	605.937	765.928	785.83	734.426	695.853	636.057	607.579	901.828	568.067	658.334	516.7	583.495	537.076	531.27	527.12	512.979	550.265	518.841	486.945	491.055	521.622	545.747	816.626	1075.89	1039.41	1060.42	1179.29	778.212	1066.79	1061.26	1032.14	906.593
sp	Q92782-2	Q92782	HUMAN	DPF1	Isoform 2 of Zinc finger protein neuro-d4	2473	1				3	1		1					3	9	17																				0	0	0	0	0	0	0	0	0	0	0	0	0	0	0	0	0	0	0	0	0	0	0	0	0	0	53.502	72.9932	88.7878	70.0539	87.8428	116.786	97.1858	167.523	152.97	174.906	0.0205671	0.0222165	0	0	0.0640482	0.0147535	0	0.0516279	0	120.728	105.677	104.74	106.443	103.004	104.118	104.659	95.0564	86.8132	0	0	0	0	0	0	0	0	0	142.51	158.709	164.799	140.739	155.463	138.488	140.118	144.424	128.563	227.43	245.731	392.004	280.349	290.371	351.97	296.015	252.975	259.265	163.431	472.476	429.567	452.642	509.202	461.794	467.962	467.215	367.331	497.047	502.902	496.819
sp	Q92785	Q92785	HUMAN	DPF2	Zinc finger protein ubi-d4	2474	1				17	7	19	17	3	7		2	14	17	103																				0	0	0	0	0	0	0	0	0	0	0	0	0	0	0	0	0	0	0	0	0	0	0	0	0	0	531.68	591.988	625.801	646.745	643.95	789.663	802.303	751.397	796.768	708.366	0.263157	0.277155	0.391363	0.300646	0.745234	0.382263	0.831941	0.668841	0.495971	902.085	1155.5	856.931	1033.6	984.345	1013.87	835.68	887.408	816.901	2436.41	2662.44	2287.17	2688.28	2948.91	2745.77	2324.14	2284.23	2190.09	2380.65	2777.71	2340.51	2858.32	3144.07	2875.25	2193.52	2519.03	2187.09	1903.69	1949.77	1935.95	1987.05	1947.99	2015.11	2116.9	1896.34	1904.09	1336.51	1590.91	1537.02	1572.11	1673.1	1561.22	1613.09	1631.87	1426.24	1720.28	1682.03	1806.43	197.706	196.093	202.739	180.414	184.443	231.813	210.346	206.048	193.858	202.843	204.042	929.758	988.198	918.673	846.489	861.57	765.289	1100.59	1034.73	1094.02	992.244												38.0451	68.8047	106.656	112.976	172.769	42.4633	92.7855	107.991	117.066	181.812
sp	Q92784-3	Q92784	HUMAN	DPF3	Isoform 3 of Zinc finger protein DPF3	2475	1				2	2	6	3	1	2			5	6	27																				0	0	0	0	0	0	0	0	0	0	0	0	0	0	0	0	0	0	0	0	0	0	0	0	0	0	67.353	58.9407	57.1198	67.3515	76.3065	72.9982	60.8868	61.858	65.3739	52.37	0.0401355	0.0463789	0.0424005	0.032657	0.03161	0.0271167	0.0331963	0.0246015	0.0368991	110.648	81.2286	88.332	72.8158	72.3881	87.4865	80.5269	80.1917	73.4509	725.076	715.378	723.875	621.085	625.222	651.426	633.279	542.054	653.907	282.65	271.331	282.463	220.393	230.881	238.506	245.564	220.6	234.016	355.918	343.157	361.716	331.33	351.731	463.89	426.498	348.756	429.473	266.372	550.29	575.327	541.482	549.099	524.885	549.969	602.612	576.076	607.749	633.08	571.815	31.7754	36.209	28.2332	34.9446	31.1075	33.0435	32.4026	30.7715	30.3782	35.0315	34.448	224.535	231.419	213.364	187.129	208.663	203.859	243.072	211.91	224.173	218.933
sp	Q9BZG8	Q9BZG8	HUMAN	DPH1	Diphthamide biosynthesis protein 1	2476	1						4	3		1		1	2	4	15																				0	0	0	0	0	0	0	0	0	0	0	0	0	0	0	0	0	0	0	0	0	0	0	0	0	0	0	0	0	0	0	0	0	0	0	0	0.067402	0.0208021	0.0312433	0.0687534	0.168667	0.0518033	0.0380506	0.0362558	0.0531144	0	0	0	0	0	0	0	0	0	983.455	982.874	772.921	767.231	1057.44	732.325	855.976	914.497	642.132	342.921	575.818	338.029	351.892	602.97	363.663	341.545	524.843	348.068	448.755	415.007	407.346	406.135	363.111	407.011	337.977	428.261	458.265	267.032	391.131	384.657	394.1	383.407	348.907	382.743	312.683	439.599	324.473	376.311	314.248												475.701	379.605	310.152	315.526	262.549	445.844	391.799	343.555	325.87	264.831												20.4998	58.1859	65.0395	65.2517	93.1522	26.8674	61.3932	73.3236	83.9484	138.163
sp	Q9BQC3	Q9BQC3	HUMAN	DPH2	Diphthamide biosynthesis protein 2	2477	1				2	1	3	4	3	1		1	5	7	27																				0	0	0	0	0	0	0	0	0	0	0	0	0	0	0	0	0	0	0	0	0	0	0	0	0	0	66.8319	68.7938	59.3578	52.7384	44.374	45.4399	56.8283	71.1745	56.0479	117.17	0.913669	1.11031	0.988213	2.5552	2.13395	2.90837	2.48227	3.01024	2.23998	31.1795	39.3512	27.9109	25.0412	44.9636	26.3097	34.4517	35.0277	40.1966	349.209	558.718	361.566	462.266	684.873	467.144	391.927	568.482	377.728	502.02	545.543	490.589	465.482	670.393	498.989	506.515	583.511	521.403	772.024	747.273	635.808	734.962	658.341	835.913	591.003	723.202	776.803	384.024	410.629	429.714	476.366	375.484	383.433	435.364	390.914	563.728	385.238	416.947	316.232	178.417	189.852	192.517	194.134	185.753	186.877	195.028	171.318	189.602	175.953	185.137	180.922	168.366	158.507	202.287	191.108	202.135	173.782	197.33	162.752	178.436												71.3254	105.243	119.179	124.135	183.088	126.517	128.997	175.311	195.57	261.192
sp	Q96FX2	Q96FX2	HUMAN	DPH3	DPH3 homolog	2478	1						2	1							3																				0	0	0	0	0	0	0	0	0	0	0	0	0	0	0	0	0	0	0	0	0	0	0	0	0	0	0	0	0	0	0	0	0	0	0	0	22.5008	19.9275	18.4061	40.12	34.9279	37.1352	27.9723	29.3112	30.0433	0	0	0	0	0	0	0	0	0	175.797	95.3984	120.295	132.116	110.371	119.007	140.583	128.207	113.389	51.9155	80.5129	52.8796	62.6019	66.1566	44.2018	58.4621	51.7801	49.1898	0	0	0	0	0	0	0	0	0	0	0	0	0	0	0	0	0	0	0	0	0
sp	Q9H2P9-5	Q9H2P9	HUMAN	DPH5	Isoform 5 of Diphthine methyl ester synthase	2479	1			1		2			3	1			1	7	15																				0	0	0	0	0	0	0	0	0	0	0	0	0	0	0	0	0	0	63.1239	61.3497	57.7548	39.8788	54.5395	63.6446	75.7989	73.1614	0	0	0	0	0	0	0	0	0	0	2.17366	1.76668	2.01243	2.10961	2.01674	2.01339	1.48026	1.31774	1.47453	179.678	166.328	179.486	117.954	213.553	127.562	132.828	217.281	171.709	0	0	0	0	0	0	0	0	0	0	0	0	0	0	0	0	0	0	52.1536	37.1575	35.6309	48.0572	41.8069	33.1958	36.1476	35.5982	32.9842	31.2402	490.672	546.944	606.971	586.08	508.426	525.842	442.682	737.205	459.086	525.227	377.28	136.505	131.999	142.656	141.185	135.045	134.515	147.275	143.138	145.685	141.203	137.417	145.359	143.726	133.044	156.872	147.396	131.048	159.403	144.748	165.585	136.013
sp	Q7L8W6	Q7L8W6	HUMAN	DPH6	Diphthine--ammonia ligase	2480	1					3			3	1				5	12																				0	0	0	0	0	0	0	0	0	0	0	0	0	0	0	0	0	0	0	0	0	0	0	0	0	0	0	0	0	0	0	0	0	0	0	0	0.021841	0.0252777	0.0143425	0.018937	0.0163965	0.0201436	0.0423841	0.0352451	0.0401595	142.53	198.724	151.698	124.072	239.872	149.464	133.947	238.206	147.369	0	0	0	0	0	0	0	0	0	0	0	0	0	0	0	0	0	0	0	0	0	0	0	0	0	0	0	0	853.65	919.381	1071.19	1034.76	879.735	886.463	722.191	1356.4	670.406	984.571	728.575	582.778	566.853	610.659	593.399	597.376	634.715	617.56	595.459	603.883	579.689	571.648	383.023	338.469	319.158	302.137	261.097	328.379	365.985	316.74	293.23	247.366
sp	O60762	O60762	HUMAN	DPM1	Dolichol-phosphate mannosyltransferase subunit 1	2481	1	1	4	4	9	5	13	11	4	7		1	9	18	86																				61.7667	73.9082	57.2617	57.7857	81.6734	64.1127	68.3728	59.9719	137.051	181.09	161.356	153.81	132.419	126.845	128.563	158.259	196.528	201.744	176.182	166.092	230.965	222.696	260.797	249.422	276.169	288.69	328.516	335.388	354.574	391.117	367.307	403.137	398.582	385.839	483.729	447.991	1.84631	2.02947	1.70414	3.23977	2.97176	2.97121	3.04896	3.15999	2.60836	614.657	572.434	550.63	634.924	558.115	615.221	579.034	492.776	623.888	2047.55	1939.53	2062.93	1883.12	2061.46	2100.19	2009.38	1879.65	2061.52	1725.36	1655.84	1660.44	1700.43	1713.26	1734.73	1729.79	1575.04	1672.57	1319.54	1276.5	1298.44	1435.75	1418.87	1151.99	1389.34	1405.91	1219.53	1293.77	1649.35	1545.84	1568.78	1598.42	1574.21	1652.12	1520.51	1406.66	1853.44	1549.59	1741.07	295.602	326.676	315.829	310.316	330.344	314.214	332.806	331.098	326.76	315.633	331.815	965.24	1041.18	904.379	1029.6	966.976	1050.77	1209.43	989.809	1315.01	947.316												122.893	168.315	211.553	221.782	323.067	136.41	188.617	210.643	229.448	297.282
sp	Q9P2X0-2	Q9P2X0	HUMAN	DPM3	Isoform 2 of Dolichol-phosphate mannosyltransferase subunit 3	2482	1		1										1	1	3																				0	0	0	0	0	0	0	0	50.1063	66.9778	54.25	55.572	49.1264	41.9719	37.7502	44.73	39.6876	47.3974	0	0	0	0	0	0	0	0	0	0	0	0	0	0	0	0	0	0	0.728729	0.393585	0.788184	0.260169	0.212751	0.196028	1.43987	0.685977	0	0	0	0	0	0	0	0	0	0	0	0	0	0	0	0	0	0	0	0	0	0	0	0	0	0	0	0	135.888	149.143	147.556	142.036	155.112	171.775	173.015	152.679	141.855	112.796	62.4308	61.0705	51.5595	62.8256	66.686	63.0346	54.62	56.4936	76.1872	62.174	65.1273
sp	Q9NY33	Q9NY33	HUMAN	DPP3	Dipeptidyl peptidase 3	2483	1			4	21	18	22	26	25	27		2	28	44	217																				0	0	0	0	0	0	0	0	0	0	0	0	0	0	0	0	0	0	163.028	173.278	173.438	144.423	165.699	180.003	233.527	221.118	1044.15	1000.63	909.8	827.976	790.245	742.144	850.468	844.651	588.999	994.613	0.0951777	0.163562	0.210565	0.0556038	0.272817	0.0884462	0.230799	0.187333	0.167051	3746.37	3634.47	3777.01	3411.46	4150.14	3612.42	3654.12	4888.46	3995.61	3468.59	3533.52	3352.22	3559.2	3345.52	3575.71	3533.67	3781.29	3413.27	5539.05	4855.1	5043.17	5254.96	5048.35	5438.64	5515.74	5321.9	5662.14	5000.39	4815.49	4642.17	4942.83	4562.24	5166.06	3871.88	4399.24	4473.09	3150.3	2680.07	2724.56	3079.32	2742.43	2586.81	2978.57	2064.82	4064.71	2599.02	2921.97	2121.32	2241.98	2261.97	2292.16	2274.79	2285.04	2183.93	2313.47	2226.67	2265.27	2200.6	2183.77	7408.2	7377.82	7830.86	7511.8	7327.32	7103.53	7477.06	7347.06	7166.76	6630.45												73.8073	199.658	284.762	342.737	513.064	105.742	231.851	280.757	271.156	367.21
sp	P27487	P27487	HUMAN	DPP4	Dipeptidyl peptidase 4	2484	1	67	96	1	20	9	9	14	20	18			13	23	290																				3476.3	3340.7	3955.05	3718.81	2930.79	3119.4	2582.57	2562.38	4668.45	6654.79	6435.66	6463.06	6539	5643.44	5420.54	6592.53	7160.24	6135.83	114.457	113.845	89.4248	96.2465	57.0378	62.5061	77.6509	74.4771	1054.6	795.006	844.61	869.823	1259.56	948.065	1284.54	676.459	525.936	478.033	0.970871	1.07903	0.962435	0.865711	0.797101	0.789783	0.283282	0.249383	0.289409	1942.42	1801.71	1707.18	2093.19	1740.25	1848.79	2028.7	1524.28	1891.58	1905.12	1706.78	1940.17	1663.37	1786.97	1879.29	1985	1627.27	2046.81	2258.37	2210.15	2180.62	2254.94	2311.64	2356.59	2364.73	2152.79	2275.34	1490.58	1477.02	1673.05	1522.59	1625.46	1516.16	1649.68	1742.57	1484.27	2376.94	1759.32	1649.41	1727.27	1691.68	1741.77	1691.15	1889.58	1646.19	1848.94	1643.01	1988.32	1807.92	1907.11	2046	2063.11	2026.76	1769.27	2179.15	2056.77	1983.1	2073.04	2028.85	4962.64	4063.43	4510.41	4449.3	4703.43	4393.61	4850.32	4044.26	4533.6	3605.58
sp	Q9UHL4	Q9UHL4	HUMAN	DPP7	Dipeptidyl peptidase 2	2485	1		2	1	7	9	12	7	1	1			6	34	80																				0	0	0	0	0	0	0	0	19.418	19.7013	28.0377	25.4791	34.3003	53.964	49.865	32.9009	101.399	260.557	76.2083	68.6687	74.5737	76.1744	81.117	71.8145	71.012	85.4679	287.769	254.41	258.312	253.415	329.239	261.075	307.6	238.141	256.512	238.164	0.0276713	0.0298904	0.0598578	0	0.0323143	0	0.0546747	0.104192	0	1265.2	997.875	1093.81	1312.86	1025.4	1086.89	1232.27	809.281	1091.3	1982.35	1623.33	1947.07	1698.99	1715.21	1788.59	1832.28	1462.82	1851.87	844.996	783.571	876.062	823.223	845.301	873.801	827.645	779.738	824.928	722.553	704.939	782.252	661.215	814.421	838.531	816.891	807.35	786.58	831.761	2889.74	2937.79	3084.71	3314.17	3186.49	2900.8	3279.87	2731.07	3542.81	3150.03	3573.28	31.4487	32.2656	49.0496	40.5169	45.1989	30.7489	46.6784	43.2001	41.0368	45.4133	38.1601	129.492	142.327	131.05	123.569	117.796	160.779	111.755	136.047	112.834	106.535
sp	Q6V1X1	Q6V1X1	HUMAN	DPP8	Dipeptidyl peptidase 8	2486	1				1	5	2	2		8			1	1	20																				0	0	0	0	0	0	0	0	0	0	0	0	0	0	0	0	0	0	0	0	0	0	0	0	0	0	33.4457	27.6708	34.0062	28.8767	20.7907	20.5018	20.0152	16.1667	8.86919	12.2781	2.42054	2.62755	2.4355	3.75856	3.2706	3.49041	1.18219	1.08792	1.30387	964.792	1029.46	1095.75	926.284	1017.57	1188.86	890.961	1112.67	1115.6	488.126	695.603	461.748	383.797	626.332	388.374	480.858	644.313	442.746	339.689	374.028	305.162	257.47	375.076	289.991	314.974	383.175	321.377	199.49	206.764	218.059	194.375	227.868	191.58	227.162	273.269	195.77	286.807	119.208	136.445	140.723	144.057	127.832	122.948	106.781	173.571	102.839	128.279	106.892												2274.75	2180	2055.48	2046.13	1993.98	2291	2235.91	2351.63	2195.56	2143.2
sp	Q86TI2-2	Q86TI2	HUMAN	DPP9	Isoform 2 of Dipeptidyl peptidase 9	2487	1			1	10	10	6	9	10	16			8	24	94																				0	0	0	0	0	0	0	0	0	0	0	0	0	0	0	0	0	0	33.7842	41.725	32.0552	32.5098	35.3498	40.3307	45.4992	44.5319	480.857	494.461	437.651	415.001	345.7	329.993	300.694	351.508	259.768	434.459	0.173779	0.123275	0.157098	0.200016	0.260486	0.181404	0.13837	0.19044	0.181226	1897.26	2021.59	1903.21	1630.51	2201.22	1651.35	1820.62	2571.07	1932.7	1184.51	1220.33	1158	1054.83	1263.79	1098.86	1162.65	1359.64	1120.28	1700.92	1568.6	1594.51	1460.33	1534.29	1600.79	1723.47	1668.28	1671.58	1615.34	1557.83	1486.69	1462.3	1263.8	1743.11	1308.06	1311.91	1527.56	1131.83	2220.21	2292.38	2330.9	2182.04	2207.38	2280.64	1986.09	2704.2	1865.72	2140.31	1881.24	725.988	681.823	793.157	693.186	765.02	667.322	770.277	704.71	751.998	712.362	810.606	3185.34	3220.95	3117.53	3050.32	2881.12	3009.2	3199.79	3208.08	2922.7	2659.79
sp	Q2PZI1	Q2PZI1	HUMAN	DPY19L1	Probable C-mannosyltransferase DPY19L1	2488	1			3	4	6	6	10	4	5			2	9	49																				0	0	0	0	0	0	0	0	0	0	0	0	0	0	0	0	0	0	210.774	213.679	181.258	153.115	201.733	200.996	219.805	223.201	155.962	146.083	169.225	163.181	182.325	200.454	215.103	183.148	168.032	137.533	1.03055	1.11446	1.10068	1.84004	1.56903	1.69801	0.817736	0.856419	0.810561	511.186	417.793	450.266	484.637	456.025	502.917	489.766	422.108	469.164	902.554	827.619	879.112	764.37	877.201	949.637	935.746	844.964	967.519	1668.86	1510.11	1541.31	1581.5	1646.74	1632.47	1687.63	1558.27	1638.1	128.93	132.451	134.891	152.817	143.088	121.143	161.531	157.998	134.629	139.545	728.765	703.416	678.526	704.802	858.602	712.006	996.915	720.051	867.837	824.334	832.967	364.186	405.887	382.582	409.861	403.256	389.199	413.387	407.005	384.709	412.119	413.979	253.064	226.438	212.179	197.31	220.148	293.744	260.943	211.694	249.582	217.747
sp	Q6ZPD9	Q6ZPD9	HUMAN	DPY19L3	Probable C-mannosyltransferase DPY19L3	2489	1		1		1	3	2	5		2			1	6	21																				0	0	0	0	0	0	0	0	62.9576	34.0066	36.0192	34.3116	38.7366	50.0032	54.737	55.9181	40.4332	64.8567	0	0	0	0	0	0	0	0	22.144	29.3046	22.6849	25.6139	30.4727	31.1864	34.3318	32.0201	34.7524	37.6634	1.85955	1.93109	1.80755	1.23547	1.08112	1.20225	2.59876	2.50323	2.83515	153.535	131.69	146.353	168.036	132.92	154.435	146.142	139.644	136.677	258.508	268.942	279.39	227.722	285.217	255.338	267.687	281.359	241.667	769.515	658.322	664.763	674.565	733.638	717.784	701.432	656.991	680.244	23.8743	30.2876	48.4625	107.622	126.394	222.465	200.383	54.9762	51.1537	28.8197	492.614	461.248	527.47	518.638	497.588	486.502	545.345	435.758	567.246	508.233	546.212												151.348	131.245	145.379	139.289	148.836	155.757	141.534	152.879	155.543	167.829
sp	Q7Z388	Q7Z388	HUMAN	DPY19L4	Probable C-mannosyltransferase DPY19L4	2490	1				3	1	1	5	1	3		1		2	17																				0	0	0	0	0	0	0	0	0	0	0	0	0	0	0	0	0	0	0	0	0	0	0	0	0	0	81.3521	71.0776	68.7215	74.1948	84.9601	74.4175	81.8767	49.2206	35.3542	32.5095	3.10377	3.33025	3.24473	2.11243	1.82642	2.04028	1.38446	1.14652	1.31381	23.717	23.9092	27.9488	19.407	19.7101	25.3473	26.1605	24.5381	25.6051	30.6161	31.4062	37.3061	30.2165	32.6459	35.571	36.1631	36.5001	45.1582	691.006	664.788	750.689	648.475	755.391	648.814	715.93	707.16	745.464	0	0	0	0	0	0	0	0	0	0	456.959	439.15	428.635	414.572	423.566	400.447	517.39	387.909	465.507	495.928	474.901	241.567	233.925	228.492	215.072	222.431	240.514	241.986	215.414	227.631	224.833	214.826	1076.43	893.455	792.249	755.987	747.896	1318.09	992.84	898.502	939.382	848.939												174.621	331.647	340.569	401.581	353.013	312.158	339.595	402.781	370.155	440.327
sp	Q9C005	Q9C005	HUMAN	DPY30	Protein dpy-30 homolog	2491	1				1	1	2	1	2	1			1	5	14																				0	0	0	0	0	0	0	0	0	0	0	0	0	0	0	0	0	0	0	0	0	0	0	0	0	0	28.9746	27.7521	31.0575	23.6703	27.4301	28.1758	25.5898	25.7751	23.2881	33.6476	0.599513	0.405147	0.429865	0.785866	0.588647	0.773451	1.07258	1.14413	1.3176	384.879	490.574	423.899	463.832	426.672	541.047	436.965	427.355	482.885	336.769	361.79	372.29	416.502	428.46	479.049	372.874	371.547	391.06	113.953	152.348	114.739	143.365	132.935	124.315	124.663	118.762	114.336	123.274	114.576	156.028	95.6629	118.768	168.218	153.992	131.933	152.34	51.7033	850.229	829.741	906.637	927.674	816.986	749.692	809.576	781.28	828.775	740.959	719.233	226.564	166.263	167.905	164.041	168.717	211.39	138.77	136.413	155.394	126.476	166.574	97.773	100.913	77.3213	80.2323	77.6743	84.5951	106.317	99.5003	123.793	116.137
sp	Q12882	Q12882	HUMAN	DPYD	Dihydropyrimidine dehydrogenase [NADP(+)]	2492	1			3		8	8	6	10	6	1	1	8	11	62																				0	0	0	0	0	0	0	0	0	0	0	0	0	0	0	0	0	0	223.251	222.766	113.347	98.1218	117.364	155.318	287.661	266.168	0	0	0	0	0	0	0	0	0	0	0.21277	0.19402	0.207594	0.072542	0.0637608	0.0687315	0.14304	0.130853	0.141781	717.985	1416.41	725.036	559.77	1465.9	545.786	761.703	1417.94	772.038	671.935	1072.51	619.815	497.477	1103.44	457.006	884.564	1632.34	837.668	437.342	573.985	429.733	289.481	579.666	321.231	588.387	891.975	539.514	977.48	850.746	1020.6	976.939	979.063	1582.82	1029.21	1004.37	1191.22	1740.73	971.634	913.817	1088.93	1045.87	971.477	1104.68	937.494	1403.22	1027.21	1097.9	919.33	1054.05	948.613	841.973	915.037	848.717	964.03	898.892	841.954	841.768	870.576	868.377	1530.14	1230.84	993.706	946.894	846.412	1467.65	1093.92	1151.03	1018.57	950.228	24.3324	59.4088	121.035	98.032	113.712	27.3084	94.679	75.8656	95.4277	78.8684	87.1922	16.707	65.216	48.0125	51.952	48.6015	16.9208	46.8524	42.3622	41.7019	37.6005
sp	Q16555	Q16555	HUMAN	DPYSL2	Dihydropyrimidinase-related protein 2	2493	1	1	6	17	27	75	52	66	54	79		6	68	51	502																				41.8816	42.0619	89.5716	85.226	71.8479	65.3813	53.646	55.4495	186.189	129.332	145.649	151.138	230.146	389.713	356.84	444.02	240.998	232.711	1980.36	2281.05	879.19	608.444	688.602	923.912	1005.2	993.573	2249.42	1996.42	1610.11	1355.34	1304.25	757.449	687.733	481.549	403.998	781.057	2.48664	2.56186	2.62686	1.62663	1.9047	1.73389	1.60958	1.7434	1.54703	13604.2	12890.5	14356.4	9835.34	14972.6	10339.4	12893.7	17457.5	13706.7	10667.3	10624.9	10345.2	8352.78	7843.69	7087.66	11277.8	12551.6	9623.29	12937.9	11469.7	12618.5	9096.15	8832.34	9689.69	13205.1	12306	13200	10175.8	9190.53	9125.92	9413.92	8743.81	9442.16	7957.02	8644.21	9884.96	11775.3	5037.23	5502.62	5909.75	4959.3	4915.43	5492.42	4258.08	7724.1	4484.03	4907.08	3951.65	4958.29	5249.88	4819.86	5068.4	4716.98	4766.53	4822.1	4936.55	4851.78	4882.85	4901.87	20234.5	21649.4	20326.6	20010.5	18692.7	17892.3	19174.3	18829.4	17876.4	16986.2												400.667	732.398	837.709	909.395	1089.37	328.88	705.476	715.871	796.934	740.108
sp	Q14195-2	Q14195	HUMAN	DPYSL3	Isoform LCRMP-4 of Dihydropyrimidinase-related protein 3	2494	1	1		17	38	59	75	67	70	79			36	57	499																				64.0196	74.9896	93.0142	91.5246	83.4721	77.0746	69.901	62.006	0	0	0	0	0	0	0	0	0	0	2060.62	2364.39	1032.66	686.821	621.019	867.95	689.486	610.264	3026.23	2518.8	2165.45	1801.27	1763.21	1031.27	1013.96	661.325	477.6	784.954	1.81556	1.92631	1.97183	1.02604	1.24223	1.24527	0.47604	0.437387	0.387624	13656.8	12649.4	14827	9407.4	14679.6	10343.4	13094.3	17531.9	13964.5	16174.2	14663	15576.3	12867.3	11345.2	11147.3	16769.6	19010.8	15018.8	14593	12559.2	14022.1	9703.21	9392.98	10759.8	15345	14067.2	15491.8	7243.5	6380.42	6468.49	6680.92	6101.81	6866.04	5276.9	6009.67	7030.08	9009.25	3926.73	4367.62	4991.31	3737.51	4061.19	4436.78	3461.87	6244.83	3453.33	3813.55	3049.26	6695.25	6645.07	6556.43	6609.64	6511.47	6370.69	6655.36	6527.82	6542.17	6438.6	6553.81	21249.6	20769.2	21251.3	20048.8	19286	19180.6	20968.3	20603.1	19862.1	18079.2
sp	O14531	O14531	HUMAN	DPYSL4	Dihydropyrimidinase-related protein 4	2495	1				5	4	9	7	3	2			7	7	44																				0	0	0	0	0	0	0	0	0	0	0	0	0	0	0	0	0	0	0	0	0	0	0	0	0	0	308.626	269.589	247.233	194.633	188.465	137.763	135.26	110.852	111.51	168.187	0.0543574	0.102754	0.0955375	0.0388131	0.0634782	0.0365554	0.107403	0.140713	0.0999483	277.445	379.622	302.176	233.406	400.959	260.37	296.918	411.589	311.789	1091.82	1594.36	1080.92	1015.47	1837.75	904.944	1140.64	1612.15	1011.06	911.253	1080.2	995.643	724.175	1310.23	801.01	1039.66	1138.15	1150.55	989.535	801.149	799.838	811.683	791.112	1043.3	752.333	759.232	913.102	730.67	814.039	906.029	892.598	787.373	767.795	792.228	877.341	992.394	679.565	740.665	633.252	178.167	221.884	168.394	197.914	182.414	205.936	169.05	183.743	164.299	192.334	173.559	302.469	320.607	299.062	287.105	313.068	302.592	346.327	306.63	324.031	317.276
sp	Q9BPU6	Q9BPU6	HUMAN	DPYSL5	Dihydropyrimidinase-related protein 5	2496	1					1	3	4					3	2	13																				0	0	0	0	0	0	0	0	0	0	0	0	0	0	0	0	0	0	0	0	0	0	0	0	0	0	0	0	0	0	0	0	0	0	0	0	0	0	0	0	0.00291951	0.00269003	0.00740957	0.00941343	0.00919371	624.038	556.259	578.481	665.769	576.369	617.925	650.147	518.628	549.953	1106.53	952.351	1090.33	1051.22	890.695	1044.73	1015.77	992.012	1067.91	1517.85	1441.91	1442.95	1563.89	1453.69	1441.5	1503.95	1277.67	1290.37	463.906	418.59	425.481	448.473	445.294	618.968	433.555	425.546	429.966	467.313	326.672	262.752	325.39	326.744	326.177	288.974	280.753	292.619	303.681	267.733	330.235
sp	Q01658	Q01658	HUMAN	DR1	Protein Dr1	2497	1			1	5	5	6	8		2		1	3	8	39																				0	0	0	0	0	0	0	0	0	0	0	0	0	0	0	0	0	0	24.1526	23.0774	21.1324	16.3524	14.2441	15.865	15.7511	15.7285	186.588	194.608	202.767	215.535	199.136	214.252	213.46	171.803	105.634	99.1477	6.57307	6.99457	6.5218	7.94387	6.9845	7.14278	5.36673	5.77836	5.32386	1071.21	942.526	990.409	1031.73	775.337	978.385	985.879	780.333	891.218	761.827	757.239	760.439	812.075	667.009	776.018	708.422	545.609	742.962	1008.84	1003.84	998.147	1065.32	931.01	959.643	923.993	899.89	886.49	584.125	596.395	608.506	641.809	673.08	637.416	604.534	645.201	504.009	605.785	397.475	404.974	501.625	425.482	419.967	419.079	377.856	425.299	366.737	379.964	277.625												529.092	507.775	411.825	421.834	383.423	530.214	477.194	540.065	458.129	426.829												9.76757	63.4802	88.2168	115.245	196.105	11.9598	47.778	68.7873	91.2098	180.517
sp	Q14919-2	Q14919	HUMAN	DRAP1	Isoform 2 of Dr1-associated corepressor	2498	1			4	6	10	7	5	17	10			22	6	87																				0	0	0	0	0	0	0	0	0	0	0	0	0	0	0	0	0	0	291.041	246.994	288.096	292.521	135.498	120.01	113.015	112.662	334.387	362.666	352.39	384.598	371.425	420.031	385.665	386.924	221.172	236.988	4.84301	4.69022	4.45543	2.86186	3.70541	3.53396	1.75984	2.82965	1.94476	1333.68	1375.95	1284.43	1333.17	1161.84	1353.27	1233.26	1109.39	1215.58	1550.29	1763.14	1560.06	1730.87	1567.71	1627.07	1431.73	1256.66	1508.21	961.794	902.783	940.563	898.516	948.961	878.35	809.511	834.848	889.6	3137.24	3397.5	3541.88	3374.29	3698.25	3570.77	3371.86	3574.47	3029.1	3553.8	457.978	448.679	466.389	517.459	482.469	466.927	418.892	477.106	381.365	498.232	377.296	2083.01	2211.14	1791.83	2105.45	1836.32	2268.94	1768.13	2115.45	1856.23	2046.93	1774.09	4420.81	4027.48	3817.6	3509.46	3386.61	4234.28	4113.45	4176.36	4108.9	3705.98
sp	Q9Y295	Q9Y295	HUMAN	DRG1	Developmentally-regulated GTP-binding protein 1	2499	1			6	17	16	17	16	16	14		1	21	21	145																				0	0	0	0	0	0	0	0	0	0	0	0	0	0	0	0	0	0	378.378	382.121	799.989	658.144	852.793	685.681	572.175	441.654	681.247	737.609	683.248	734.719	725.04	835.753	892.301	862.624	669.133	602.716	0.266008	0.209072	0.260872	0.405391	0.552895	0.459241	0.35105	0.306462	0.312084	2848.57	3264.6	3038.59	2931.58	2736.59	3086	2842.47	2880.36	2898.45	3531.27	4074.45	3639.21	4318.21	4572.19	4907.24	3630.02	3620.67	3529.91	3397.66	3322.76	3229.34	3749.35	3783.08	3894.39	3376.7	3355.04	3224.69	4756.08	4622.24	4277.49	4656	4155.56	3595.4	4203.32	4275.7	4340.45	3187.12	2264	2337.61	2052.06	2064.47	2128.51	2078.69	2112.98	2054.15	2131.66	2241.89	2467.08	2071.06	2009.81	2049.67	1920.97	1927.42	2136.42	2045.57	1966.14	1974.19	1981.69	1972.08	1656.83	2016	1917.13	1938.22	1837.1	2070.89	1913.15	1918.99	1890.8	1686.41												3.34877	95.9139	146.947	189.54	328.481	14.1115	95.3546	166.872	231.517	483.294
sp	P55039	P55039	HUMAN	DRG2	Developmentally-regulated GTP-binding protein 2	2500	1			2	6	6	3	4	6	7		2	9	12	57																				0	0	0	0	0	0	0	0	0	0	0	0	0	0	0	0	0	0	231.124	282.235	134.918	93.9129	133.167	163.308	178.837	102.534	281.325	269.781	269.769	218.2	189.634	139.481	145.913	134.393	116.876	210.423	0.0383141	0.0551822	0.0897867	0.0364768	0.0969428	0.116807	0.0883206	0.0721326	0.093932	764.2	835.51	849.644	684.91	913.942	717.059	679.106	1001.41	694.472	603.326	634.94	585.626	521.974	609.901	528.462	656.967	726.706	574.313	909.419	765.031	854.357	723.581	758.478	762.339	857.923	807.262	886.18	1338.5	1154.16	1016.88	1361.42	1032.35	983.984	817.917	986.318	1164.65	1011.08	2202.13	2535.85	2826.14	2059.5	2317.27	2417.21	1803.01	3602.66	1985.73	2024.91	1746.13	678.285	618.065	630.541	617.252	605.124	637.067	637.087	631.003	593.591	573.858	597.674	1122.91	1073.12	952.39	966.825	838.591	1030.94	1111.49	1010.59	925.372	837.054												83.0542	150.864	183.499	212.459	330.886	103.839	177.224	173.123	227.935	295.408
sp	Q9NRR4	Q9NRR4	HUMAN	DROSHA	Ribonuclease 3	2501	1				1	2	2	7	1	1			8	8	30																				0	0	0	0	0	0	0	0	0	0	0	0	0	0	0	0	0	0	0	0	0	0	0	0	0	0	26.1925	25.8467	26.0172	23.3661	22.456	23.0075	26.128	24.4205	22.8574	15.2729	0.884264	0.826839	0.821585	1.10703	1.27715	1.22706	1.13913	1.04873	1.189	242.789	323.921	232.797	307.087	297.192	318.534	274.794	279.383	244.659	404.136	529.466	408.835	653.754	665.656	695.951	430.223	475.693	412.027	724.14	858.946	733.439	1021.88	1061.48	964.789	743.7	886.015	760.033	1091.52	1105.89	1101.99	1022.36	1170.94	1324.54	1301.19	1167.27	1120.53	770.637	614.578	617.534	573	596.952	623.465	575.605	601.136	529.837	650.407	617.186	655.325	55.042	59.6643	58.0851	51.9524	49.8566	67.5613	62.962	52.6996	58.2284	64.9852	54.32	254.78	168.163	129.314	103.751	76.4423	241.797	175.116	164.517	133.061	110.83
sp	Q9BVC3	Q9BVC3	HUMAN	DSCC1	Sister chromatid cohesion protein DCC1	2502	1				1				3	1			2	5	12																				0	0	0	0	0	0	0	0	0	0	0	0	0	0	0	0	0	0	0	0	0	0	0	0	0	0	6.19487	11.5074	10.8227	11.6402	7.79234	14.1001	10.1744	10.7505	9.68126	11.6356	1.71715	1.2198	1.24026	4.67166	3.73184	3.88947	3.33534	3.47391	3.64969	0	0	0	0	0	0	0	0	0	0	0	0	0	0	0	0	0	0	0	0	0	0	0	0	0	0	0	216.457	237.137	535.812	196.775	217.848	353.098	322.338	271.744	232.791	121.616	622.462	569.796	608.54	634.127	613.269	519.553	577.095	529.359	601.232	675.384	538.451	421.129	410.951	422.236	425.394	415.526	445.856	407.767	442.408	417.58	399.708	389.446	69.2291	62.5937	58.3232	60.4111	59.6207	87.8328	61.8261	67.6331	64.6257	64.3333
sp	O14972	O14972	HUMAN	DSCR3	Down syndrome critical region protein 3	2503	1		1	1	3	3	4	4	5	9			5	6	41																				0	0	0	0	0	0	0	0	134.66	66.1058	70.6926	100.791	124.999	139.979	168.538	213.738	158.332	91.7172	35.7548	37.5292	36.0233	31.4708	54.2372	62.868	49.1077	51.3221	170.503	185.358	156.658	151.547	118.721	118.769	92.7276	106.058	133.006	164.152	0.988605	1.22978	1.01315	1.57644	1.93199	1.74292	4.04337	4.2542	3.88992	701.406	868.274	761.43	603.169	844.605	672.598	724.307	928.224	666.773	1213.89	1417.01	1241.86	1119.06	1678.98	1302.41	1397.42	1542.42	1293.38	971.454	911.93	896.475	795.059	967.589	900.796	985.464	965.171	980.457	1118.74	1087.18	932.763	1023.97	931.9	884.881	882.732	1002.77	1024.17	788.486	556.234	599.703	590.667	528.031	575.056	519.659	529.436	617.822	534.848	510.853	542.803	604.081	621.978	687.081	646.699	691.179	569.967	684.867	625.692	682.924	643.519	714.403	1563.1	1500.99	1551.2	1540.64	1335.37	1422.65	1406.62	1400.61	1332.12	1226.8
sp	Q9UL01	Q9UL01	HUMAN	DSE	Dermatan-sulfate epimerase	2504	1				4	3	8	8	4	3			1	4	35																				0	0	0	0	0	0	0	0	0	0	0	0	0	0	0	0	0	0	0	0	0	0	0	0	0	0	304.251	308.734	332.517	309.8	264.087	227.234	201.351	93.885	123.93	93.0166	0.898743	0.970077	0.917942	0.925154	0.997508	0.917627	0.517432	0.489154	0.494123	182.997	217.397	227.484	165.903	235.252	207.275	234.648	184.749	219.613	1524.26	1728.92	1740.05	812.211	1209.88	1092.47	1536.05	1382.16	1623.9	1103.8	1218.54	1158.62	612.589	838.192	760.22	1020.47	1084.66	1018.29	61.1628	58.5808	58.861	66.9198	72.7874	65.7657	81.5564	77.3852	74.0515	223.626	452.555	418.638	531.765	572.487	458.124	407.679	572.081	474.103	546.88	425.457	495.942	286.428	302.418	293.406	277.946	300.1	308.675	291.74	275.226	284.769	275.179	262.712	410.291	315.228	275.501	331.578	276.545	602.834	335.219	253.603	280.983	267.662
sp	Q8IZU8	Q8IZU8	HUMAN	DSEL	Dermatan-sulfate epimerase-like protein	2505	1		1		1	1			1	4				2	10																				0	0	0	0	0	0	0	0	80.0137	61.6944	61.4192	68.8013	69.1356	37.3856	55.9581	50.9413	35.4549	39.5145	0	0	0	0	0	0	0	0	119.061	126.969	133.624	128.637	80.2835	46.0023	51.8416	38.5132	69.2101	80.063	0	0.0133239	0	0	0	0	0	0	0	169.158	189.874	177.869	117.066	153.709	143.016	132.699	174.858	142.863	0	0	0	0	0	0	0	0	0	0	0	0	0	0	0	0	0	0	0	0	0	0	0	0	0	0	0	0	220.708	197.989	181.697	218.179	196.664	160.262	246.248	271.967	219.905	250.548	209.203	128.952	134.385	148.791	127.645	157.648	144.243	184.433	141.301	152.168	143.97	130.48	1506	948.885	813.007	939.375	709.044	2053.41	1045.73	712.102	755.605	516.568
sp	Q14126	Q14126	HUMAN	DSG2	Desmoglein-2	2506	1	25	14	1									10		50																				479.494	506.904	470.365	481.699	1451.91	1331.08	1811.14	2007.08	417.395	361.836	523.295	327.023	332.852	383.797	610.353	1607.69	3967.5	1338.77	17.9055	16.3566	29.4186	28.366	85.9896	86.5598	124.877	142.582	0	0	0	0	0	0	0	0	0	0	0.00251656	0	0	0.212035	0.17339	0.21121	1.01436	1.05654	1.0689	0	0	0	0	0	0	0	0	0	0	0	0	0	0	0	0	0	0	0	0	0	0	0	0	0	0	0	1483.58	1543.3	1748.17	1510.36	1286.28	1788.2	1322.61	1120.92	1179.44	151.465	0	0	0	0	0	0	0	0	0	0	0
sp	Q9H410	Q9H410	HUMAN	DSN1	Kinetochore-associated protein DSN1 homolog	2507	1			2	5	4	4	4	4	7			9	8	47																				0	0	0	0	0	0	0	0	0	0	0	0	0	0	0	0	0	0	160.305	161.331	271.73	230.647	301.618	267.97	285.905	313.444	106.091	132.196	152.465	148.365	143.834	200.595	184.967	207.988	208.053	168.741	1.642	1.7611	1.88303	4.54842	4.07301	4.1789	4.61344	3.93542	4.00416	496.765	540.207	478.889	624.451	538.67	595.398	501.32	519.555	479.476	608.194	726.438	623.383	822.279	906.441	824.237	562.431	560.25	538.992	613.952	737.243	638.496	773.331	902.581	722.807	563.011	681.767	583.48	1559.79	1568.3	1537.21	1653.79	1798.28	1853.95	1735.99	1739.36	1492.13	1278.47	658.195	595.648	649.781	681.573	673.439	518.807	650.789	524.484	684.35	666.446	662.637	379.351	378.169	380.204	369.089	333.222	395.389	347.253	368.771	327.773	356.186	344.235	1327.84	1271.03	1199.59	1122.44	1054.59	1251.56	1272.35	1259.08	1268.26	1264.53
sp	Q03001	Q03001	HUMAN	DST	Dystonin	2508	4		3	68	136	161	195	177	159	236	14	70	129	182	1530																				0	0	0	0	0	0	0	0	544.723	21.2974	35.7454	30.8438	39.0217	45.115	406.282	1043.07	114.916	13.2857	6172.36	6228.28	4557.27	4257.98	4095.14	4169.56	3382.36	3287.49	7982.13	7705.31	7328.91	8151.97	7483.43	5943.49	5031.69	3780.49	2642.01	2633.68	1.17528	2.07544	2.3418	1.04369	1.03593	0.993403	0.77968	0.675324	0.825282	33479.6	36352.4	32542	27731.2	32585.1	28027.1	30863.1	33847.9	29810.8	36925.2	41741.4	35357.8	29779.6	32306.4	29004.8	30255.1	34467	29342	34183	38594.9	34650.3	26792.2	29481.8	27189.3	30269.7	33517	29171.1	19194.9	18199	19377.6	18259.9	18028.7	20009.4	18300.3	17744.2	18594.9	22609	18563.4	18810.7	18042.5	18164.3	18301.5	18574.9	19108.2	18648.9	17609.1	18347.4	18463.4	15682.4	15051	14290.4	14218.9	14054.9	15753.6	14895.8	14683.9	14455	14236.9	14146.9	52071.3	48306.7	41130.6	43186	37801	60536	48211.4	46098.6	44632	42639.6	469.138	674.827	1055.25	1114.25	1307.72	586.36	795.203	918.058	1096.91	1197.63	1306.99	5066.47	11292.5	12405.8	14361.9	17788.3	5776.28	10759	12171.8	12880.3	13661.5
sp	Q03001-8	Q03001	HUMAN	DST	Isoform 2 of Dystonin	2509	4						1	2	1	1			1	1	7																				0	0	0	0	0	0	0	0	0	0	0	0	0	0	0	0	0	0	0	0	0	0	0	0	0	0	0	0	0	0	0	0	0	0	0	0	1.17528	2.07544	2.3418	1.04369	1.03593	0.993403	0.77968	0.675324	0.825282	0	0	0	0	0	0	0	0	0	129.751	144.595	127.854	108.439	114.964	116.169	118.671	106.779	99.5045	248.474	272.741	274.654	268.989	270.137	249.581	227.706	293.856	275.306	162.72	186.118	175.096	166.587	172.332	198.822	176.283	171.146	186.12	188.137	116.153	107.337	114.288	106.348	101.299	107.289	109.841	112.513	95.2072	104.045	111.968	54.6635	51.8887	49.8049	47.7857	60.8264	50.1772	53.8558	44.2084	65.2449	50.7598	60.3094	308.51	293.804	262.722	258.23	221.503	384.203	291.871	285.966	245.564	249.304
sp	Q03001-11	Q03001	HUMAN	DST	Isoform 6 of Dystonin	2510	4				1	1	1		2	1					6																				0	0	0	0	0	0	0	0	0	0	0	0	0	0	0	0	0	0	0	0	0	0	0	0	0	0	45.5951	50.0713	45.3246	45.4792	42.7096	28.3144	30.4537	22.8033	19.4541	16.1283	1.17528	2.07544	2.3418	1.04369	1.03593	0.993403	0.77968	0.675324	0.825282	38.9189	63.7343	53.8619	48.6331	53.5948	37.4075	44.8618	35.0206	39.8566	194.685	216.526	188.159	161.684	137.455	172.528	161.837	134.944	158.494	0	0	0	0	0	0	0	0	0	0	0	0	0	0	0	0	0	0	0	0	0	0	0	0	0	0	0	0	0	0	159.234	134.403	125.12	138.144	130.472	150.206	118.158	129.614	128.255	133.085	125.912	652.2	658.108	533.145	605.375	542.683	770.065	610.23	550.51	477.971	555.745
sp	Q03001-13	Q03001	HUMAN	DST	Isoform 8 of Dystonin	2511	4						1	1	1	1					4																				0	0	0	0	0	0	0	0	0	0	0	0	0	0	0	0	0	0	0	0	0	0	0	0	0	0	0	0	0	0	0	0	0	0	0	0	1.17528	2.07544	2.3418	1.04369	1.03593	0.993403	0.77968	0.675324	0.825282	0	0	0	0	0	0	0	0	0	215.691	235.017	247.141	186.448	204.279	174.739	227.95	224.706	191.66	119.476	140.839	153.86	232.233	314.556	262.376	130.089	142.957	147.58	0	0	0	0	0	0	0	0	0	0	0	0	0	0	0	0	0	0	0	0	0	23.0445	31.1043	31.4774	34.85	26.8213	27.3934	29.2532	31.6036	23.7988	33.6041	25.8586	74.803	55.8688	47.2221	61.6531	48.3582	135.631	62.3193	53.349	54.2929	66.7742
sp	P60981	P60981	HUMAN	DSTN	Destrin	2512	1		1	2	23	30	51	37	51	57		9	28	29	318																				0	0	0	0	0	0	0	0	70.9363	59.6701	59.7237	52.8402	49.2837	37.0341	48.5503	49.1294	22.0082	20.7268	296.065	401.19	243.874	194.429	153.168	180.291	156.308	145.233	1754.41	1649.83	1442.36	1280.99	1279.57	899.209	820.288	541.293	444.432	610.581	31.9232	30.817	29.4646	11.6281	10.6417	11.4245	12.6658	13.0329	12.7405	10289	9710.59	10796.3	8456.37	12471	9523.87	9477.52	13431.7	10066.3	17405.5	14701.3	15421.9	14485.4	17562.9	13581.3	15301	18246.6	14927.9	9735.03	9241.58	9672.5	8320.15	8665.2	8710.89	9478.84	9493.92	9738.35	5876.84	5305.62	5269.63	5727.71	5854.69	5610.29	4550.72	6158.91	5658.9	9155.41	2359.72	2402.7	2413.67	2241.55	2290.36	2618.47	1874.52	3505.88	2061.96	2393.37	1797.37	9032.71	8528.56	7993.43	7997.96	7944.79	8384.52	7820.59	7724.25	7781.37	7713.03	7961.15	16028.7	16174.1	17140.4	16816.1	16028	15118.1	14993.5	14602.3	14473.6	13838.1												874.973	1556.47	2158.59	2515.54	3639.07	1027.88	1584.36	1700.79	1971.66	2648.32
sp	Q6XUX3	Q6XUX3	HUMAN	DSTYK	Dual serine/threonine and tyrosine protein kinase	2513	1					4	8	5	2	3			2		24																				0	0	0	0	0	0	0	0	0	0	0	0	0	0	0	0	0	0	0	0	0	0	0	0	0	0	0	0	0	0	0	0	0	0	0	0	0.854287	0.974954	0.913943	1.13777	1.32077	1.31288	1.29532	1.34261	1.21566	320.453	419.705	353.998	329.422	413.582	376.595	317.273	466.893	317.767	1033.98	1498.54	1036.73	991.47	1768.42	1157	1022.85	1360.88	963.039	576.228	668.302	599.48	592.068	744.92	639.802	564.345	632.9	565.05	209.462	218.886	197.884	193.916	219.711	244.671	228.148	223.848	210.922	221.866	0	0	0	0	0	0	0	0	0	0	0	81.5588	81.2103	90.6116	94.1032	103.6	89.0904	98.8768	100.733	91.5618	100.264	92.36	486.013	460.577	420.624	432.75	414.911	489.642	436.891	456.813	428.479	470.066
sp	Q8TEA8	Q8TEA8	HUMAN	DTD1	D-tyrosyl-tRNA(Tyr) deacylase 1	2514	1			3	4	7	6	5	6	3			6	4	44																				0	0	0	0	0	0	0	0	0	0	0	0	0	0	0	0	0	0	158.682	124.385	83.6992	87.2624	35.8412	32.2444	51.8772	54.7876	171.502	190.319	170.922	169.327	137.21	118.209	97.9166	114.634	103.249	188.523	0.0587541	0.0585297	0.0522504	0.0484784	0.0480288	0.0414439	0.1148	0.108156	0.123637	1485.93	1495.36	1617.8	1206.88	1624.8	1426.44	1325.6	1870.9	1427.42	1250.56	1348.05	1282.95	1084.24	1139.88	1068.19	1312.61	1348.91	1195.39	857.318	731.442	750.331	605.187	657.985	710.104	811.58	803.56	803.751	712.806	549.68	548.924	770.821	620.64	570.861	604.991	519.441	633.884	421.109	485.057	519.491	620.077	565.917	508.463	499.31	465.097	650.405	436.769	419.511	425.129	323.951	290.213	368.111	277.089	334.462	315.366	335.779	283.681	348.015	313.305	361.325	762.435	817.361	885.569	939.792	854.648	840.851	762.797	785.135	694.222	706.665
sp	Q9NZJ0	Q9NZJ0	HUMAN	DTL	Denticleless protein homolog	2515	1			2	3	1	6	2					8	8	30																				0	0	0	0	0	0	0	0	0	0	0	0	0	0	0	0	0	0	39.0182	37.9376	155.243	157.99	114.374	102.526	98.8774	71.2937	74.8571	121.274	112.759	115.062	102.685	185.479	210.464	152.719	121.621	103.123	0.569457	0.49557	0.484625	2.48046	2.63084	2.64111	1.41793	1.40818	1.44424	22.0804	14.2227	31.0266	30.0703	21.7	41.1765	13.565	22.7235	22.1982	520.135	664.331	682.726	1124.56	877.035	989.2	344.511	335.259	475.363	103.588	288.483	277.326	211.566	255.702	243.396	55.9543	142.218	189.719	799.663	771.884	677.907	677.731	777.557	1008.69	885.038	792.516	811.148	385.559	527.556	497.227	438.53	516.572	475.591	432.793	466.251	468.911	453.097	563.67	455.085
sp	Q9Y4J8	Q9Y4J8	HUMAN	DTNA	Dystrobrevin alpha	2516	1			1		1				1			7	8	18																				0	0	0	0	0	0	0	0	0	0	0	0	0	0	0	0	0	0	23.3092	28.5437	36.3689	45.2486	61.3719	61.6343	86.8288	95.2073	0	0	0	0	0	0	0	0	0	0	0.0289624	0.0316326	0.0309773	0.0689338	0.067644	0.0616346	0.0852027	0.0933009	0.0786973	63.4211	54.7669	56.2782	67.5167	59.6512	72.6247	68.8598	59.6355	72.3746	0	0	0	0	0	0	0	0	0	0	0	0	0	0	0	0	0	0	1087.78	1093.63	961.457	1062.06	1005.03	797.69	1169.28	921.81	1090.8	632.49	935.178	877.347	837.812	818.377	830.701	878.49	965.427	782.756	845.912	924.694	1041.34												73.181	73.4816	87.1449	82.7486	83.5075	81.2905	68.2049	74.7109	72.3607	90.0547
sp	O60941	O60941	HUMAN	DTNB	Dystrobrevin beta	2517	1				2			1					2	6	11																				0	0	0	0	0	0	0	0	0	0	0	0	0	0	0	0	0	0	0	0	0	0	0	0	0	0	31.3931	27.6833	33.473	32.2588	32.5343	30.5982	46.709	73.0736	94.5712	89.9942	0.00259585	0.00420604	0.0046794	0.00556059	0.0126309	0.0079139	0.0230807	0.018734	0.0286383	0	0	0	0	0	0	0	0	0	0	0	0	0	0	0	0	0	0	50.1612	46.3481	56.1895	46.5225	41.2044	54.9842	45.4249	45.0886	57.1338	372.322	431.303	441.147	394.573	365.334	367.021	403.14	343.259	432.797	202.095	407.94	417.428	471.232	448.199	430.192	439.558	464.519	398.489	485.216	437.819	489.731
sp	Q96EV8	Q96EV8	HUMAN	DTNBP1	Dysbindin	2518	1			1	2	3	2	4	1	5			4	6	28																				0	0	0	0	0	0	0	0	0	0	0	0	0	0	0	0	0	0	83.902	69.2962	51.7111	66.9678	0	3.26504	0	0	90.4107	95.923	77.2542	73.1513	75.413	61.2447	57.4777	45.7835	38.485	47.2641	0.0557807	0.0553152	0.0346166	0.0561529	0.119602	0.0796989	0.144544	0.117068	0.100884	521.156	642.415	557.408	472.899	649.616	485.123	504.377	757.368	563.239	129.208	119.525	129.027	124.767	158.739	115.917	151.568	162.495	133.872	550.772	542.043	548.85	496.672	549.813	514.048	580.2	594.705	536.457	665.864	636.792	643.153	613.046	620.464	644.925	575.323	622.694	636.174	647.916	615.89	670.561	712.712	651.971	634.001	613.96	623.655	700.599	560.646	602.317	535.156	55.3954	63.895	51.3938	54.5158	66.0872	53.843	58.0066	51.4908	63.2234	60.7303	63.7663	738.753	714.996	637.417	644.344	559.115	768.244	687.261	718.242	646.464	643.738
sp	Q8N5C7	Q8N5C7	HUMAN	DTWD1	DTW domain-containing protein 1	2519	1				3	1	2	4	3	3		1	2	2	21																				0	0	0	0	0	0	0	0	0	0	0	0	0	0	0	0	0	0	0	0	0	0	0	0	0	0	206.147	230.88	209.584	223.355	201.663	179.191	177.602	84.9488	47.1081	50.4562	1.48805	1.34014	1.22775	0.8469	0.713789	0.810361	0.618231	0.527423	0.515113	14.1079	13.7038	16.4674	10.7501	10.4125	10.8377	11.1451	9.48864	16.6628	539.248	449.951	536.497	328.789	262.271	294.411	530.455	387.009	527.721	406.877	385.858	428.948	231.67	239.852	247.537	379.398	320.197	394.527	33.6799	40.4197	38.4698	39.1732	39.0905	32.7499	30.607	49.1561	37.1226	71.5923	87.8684	97.1977	98.8455	94.4446	96.743	92.8004	84.6875	107.666	82.2816	99.4179	73.8718	148.232	154.424	126.623	137.501	110.865	150.311	128.972	130.281	112.956	124.028	115.38	1261.12	1112.05	889.278	990.802	779.478	1353.31	1091.68	1085.53	900.679	841.256												106.916	272.184	257.869	323.564	372.354	145.104	279.139	264.855	272.016	351.054
sp	Q8NBA8	Q8NBA8	HUMAN	DTWD2	DTW domain-containing protein 2	2520	1							1	2	3					6																				0	0	0	0	0	0	0	0	0	0	0	0	0	0	0	0	0	0	0	0	0	0	0	0	0	0	0	0	0	0	0	0	0	0	0	0	0.0907496	0.0888658	0.0889804	0.10174	0.102015	0.0976467	0.0301641	0.0335316	0.0389868	0	0	0	0	0	0	0	0	0	0	0	0	0	0	0	0	0	0	419.812	437.368	427.33	349.662	427.037	356.938	413.813	456.199	435.554	0	0	0	0	0	0	0	0	0	0	0	0	0	0	0	0	0	0	0	0	0	109.611	110.951	115.534	102.035	116.32	121.54	123.747	109.75	118.158	99.0411	103.945	408.6	362.635	341.846	321.756	316.06	363.463	361.998	365.007	312.184	299.47
sp	Q86UW9	Q86UW9	HUMAN	DTX2	Probable E3 ubiquitin-protein ligase DTX2	2521	1			1	1	1	2	3	2	2		1	3		16																				0	0	0	0	0	0	0	0	0	0	0	0	0	0	0	0	0	0	83.6658	105.198	93.5568	96.2379	66.6723	68.1638	57.9534	46.5958	40.9046	35.7431	38.0286	50.8903	40.4696	68.1981	59.7484	63.4499	68.8563	49.6652	0	0	0	0	0	0	0	0	0	30.8766	48.2362	37.883	41.2654	35.8622	45.203	46.0574	30.8448	38.3501	277.852	318.327	286.218	387.497	418.578	400.628	302.004	343.007	317.494	502.913	547.589	513.472	522.333	618.068	595.961	527.222	562.157	543.364	336.167	317.166	331.063	328.63	332.099	338.106	301.967	324.776	306.222	305.586	0	0	0	0	0	0	0	0	0	0	0	90.7828	83.9926	89.6255	79.9354	83.0486	86.7661	86.8296	81.4273	81.3518	87.1039	81.1757	78.6277	73.057	57.2439	64.8755	57.6267	82.1422	72.644	78.971	80.4928	68.4684												39.5959	38.6689	44.0334	41.4036	41.8478	36.7215	47.4912	37.1713	53.7429	41.3365
sp	Q8N9I9-2	Q8N9I9	HUMAN	DTX3	Isoform 2 of Probable E3 ubiquitin-protein ligase DTX3	2522	1				1	1	2	3	1				1	4	13																				0	0	0	0	0	0	0	0	0	0	0	0	0	0	0	0	0	0	0	0	0	0	0	0	0	0	51.4527	55.5529	51.8857	43.6847	39.8383	38.7274	48.0746	38.464	23.5023	16.7842	0.371255	0.401028	0.562163	0.530178	0.953808	0.719049	0.44013	0.55916	0.637127	88.511	117.716	97.719	67.1925	143.897	72.9856	76.5378	127.134	92.7173	214.196	270.071	241.169	210.516	310.009	176.206	227.025	281.655	191.032	241.983	312.282	272.55	182.806	271.737	180.117	209.749	252.461	211.761	60.8924	63.4795	65.7531	60.0489	59.2037	64.6337	43.0242	63.1209	65.2371	89.5448	354.567	384.562	397.185	377.951	390.673	373.55	368.629	441.959	351.813	377.417	318.138	60.8249	61.3864	56.8386	50.4697	53.9149	60.427	55.979	53.4056	53.8875	47.0845	47.2372
sp	Q8TDB6	Q8TDB6	HUMAN	DTX3L	E3 ubiquitin-protein ligase DTX3L	2523	1			3	12	16	15	18	4	7		5	6	20	106																				0	0	0	0	0	0	0	0	0	0	0	0	0	0	0	0	0	0	91.5771	112.299	118.519	113.243	68.0875	93.2712	78.2755	70.7883	778.235	493.215	450.117	565.404	987.163	781.542	678.993	313.201	299.63	161.823	6.52686	7.35352	6.76839	12.9122	13.1405	13.5172	2.58848	2.92884	2.75294	1777.65	2810.28	2069.95	2531.82	3082.43	2691.95	6192.75	2871.88	5707.19	1492.43	1823.48	1485.56	2049.94	2741.53	1947.56	4719.95	5039.34	4956.45	2184.15	2571.45	2204.21	2834.78	3839.23	3273.34	7137.78	7814.42	7299.88	638.982	686.002	726.626	553.007	914.286	612.116	603.298	1033.25	797.227	5071.53	2522.1	2631.21	2628.73	2482.02	2808.81	2503.55	2704.24	3003.73	2416.97	2603.85	2598.91	327.892	366.842	345.738	308.928	349.066	368.011	340.748	340.433	378.095	358.713	284.285	2286.2	1789.51	1459.06	1523.97	1337.51	2335.75	1897.54	1788.89	1522.81	1442.8												265.78	487.651	613.864	632.434	859.984	310.95	649.674	731.169	917.604	1144.54
sp	P23919	P23919	HUMAN	DTYMK	Thymidylate kinase	2524	1				9	11	12	11	12	22			16	11	104																				0	0	0	0	0	0	0	0	0	0	0	0	0	0	0	0	0	0	0	0	0	0	0	0	0	0	455.583	450.358	437.32	467.208	368.809	394.027	409.438	336.62	319.146	392.479	3.27225	2.38929	2.68833	3.09363	3.00911	2.83394	4.77593	5.70979	4.90566	1460.49	1304.12	1318.78	1316.97	1557.28	1271.1	1302.06	1695.74	1434.66	2850.48	2680.07	2738.44	2631.78	2480.78	2587.72	2838.3	2947.4	2741.08	2183.31	2151.85	2183.25	2073.98	2125.05	2035.26	2178.97	2234.9	2213.61	2573.01	2515.08	2553.95	2598.01	2554.47	2875.91	2412.37	2630.74	2551.53	2548.48	977.669	932.066	1056.16	1023.76	975.226	1056.6	884.571	1141.04	1058.03	1037.04	978.501	985.384	861.631	888.386	876.027	859.169	950.519	885.975	860.923	819.759	792.675	895.192	4984.62	4678.81	4709.88	4731.18	4550.43	4703.72	4741.36	4779.15	4349.28	4204.05
sp	Q6P1R4	Q6P1R4	HUMAN	DUS1L	tRNA-dihydrouridine(16/17) synthase [NAD(P)(+)]-like	2525	1					2	1	1					2	3	9																				0	0	0	0	0	0	0	0	0	0	0	0	0	0	0	0	0	0	0	0	0	0	0	0	0	0	0	0	0	0	0	0	0	0	0	0	0.0612129	0.0826523	0.115862	0.174833	0.393162	0.263461	0.695453	0.34573	0.196969	243.664	232.555	226.112	204.563	214.307	229.064	215.603	221.664	205.127	125.807	115.058	127.811	127.104	144.187	130.223	136.011	136.347	149.98	184.138	208.008	192.66	193.188	204.509	196.037	186.404	179.141	187.33	278.515	316.391	322.626	271.263	293.041	270.763	306.198	311.142	312.011	351.001	237.173	220.436	244.818	231.121	229.646	243.811	240.336	257.373	216.814	267.933	191.936
sp	Q9NX74	Q9NX74	HUMAN	DUS2	tRNA-dihydrouridine(20) synthase [NAD(P)+]-like	2526	1			1	6	4	6	3	8	3			6	7	44																				0	0	0	0	0	0	0	0	0	0	0	0	0	0	0	0	0	0	93.6814	94.8978	73.5833	92.5178	90.3172	112.903	94.0629	101.214	216.797	246.414	258.46	265.222	197.973	242.793	274.648	190.602	115.81	104.634	0.0336138	0.0484126	0.0515047	0.0680041	0.0932281	0.0467177	0.0332082	0.0263682	0.0309033	541.389	584.821	438.323	599.209	526.461	393.231	752.054	449.192	416.548	982.529	865.105	932.467	1139.51	859.54	1000.99	886.344	756.923	932.448	352.935	367.868	379.082	387.613	354.55	356.068	349.055	352.838	338.73	563.12	617.101	651.538	573.935	686.055	647.533	601.163	701.715	607.997	777.547	855.084	821.827	759.64	796.265	829.581	770.666	705.278	844.783	700.794	855.722	718.323	699.505	655.926	591.591	583.126	591.553	742.431	587.281	624.502	579.113	550.687	550.154	498.625	408.122	344.482	346.561	314.453	456.343	418.634	413.62	361.152	322.142
sp	Q96G46	Q96G46	HUMAN	DUS3L	tRNA-dihydrouridine(47) synthase [NAD(P)(+)]-like	2527	1			1	10	4	7	5	4	5			5	25	66																				0	0	0	0	0	0	0	0	0	0	0	0	0	0	0	0	0	0	29.3969	28.0174	52.867	57.0718	72.6291	65.8938	62.6341	63.4214	318.481	336.85	359.278	380.468	353.883	430.824	459.857	573.504	411.114	380.443	0	0	0	0	0	0	0	0.0753868	0	227.661	291.829	235.125	277.319	239.526	262.975	246.581	258.389	247.77	950.077	958.68	997.692	1291.79	1035.08	1152.69	998.463	731.149	996.106	531.335	565.906	551.697	648.632	673.829	665.205	545.997	532.232	538.447	644.712	781.412	730.029	698.11	743.258	742.71	747.595	659.892	725.814	606.055	2247.6	2304.62	2444.74	2488.1	2379.09	2256.91	2301.5	2219.1	1972.71	2377.58	2069.38	458.37	417.785	435.725	404.223	447.864	427.083	452.602	387.233	391.653	407.319	427.193	1132.36	1066.92	964.287	1029.68	971.912	1060.97	1113.05	1100	1068.6	1092.33
sp	P28562	P28562	HUMAN	DUSP1	Dual specificity protein phosphatase 1	2528	1					5	6	2			1	2			16																				0	0	0	0	0	0	0	0	0	0	0	0	0	0	0	0	0	0	0	0	0	0	0	0	0	0	0	0	0	0	0	0	0	0	0	0	100.788	92.0043	89.5317	61.7609	51.4209	57.4239	35.4213	34.0616	37.5198	517.894	1843.06	594.43	504.63	1595.52	623.663	645.447	1987.18	655.628	348.157	2922.4	344.963	375.655	2009.12	317.291	394.507	3168.41	349.785	58.1263	654.627	76.6172	61.2989	329.427	73.9505	69.5686	632.908	74.9391	0	0	0	0	0	0	0	0	0	0	0	0	0	0	0	0	0	0	0	0	0																						45.8628	77.5285	131.671	93.8078	80.9231	41.846	79.1303	93.5367	88.2027	80.4698	66.1711	55.489	486.58	420.209	374.118	378.92	60.2073	295.897	228.688	257.219	227.239
sp	Q9Y6W6	Q9Y6W6	HUMAN	DUSP10	Dual specificity protein phosphatase 10	2529	1								1		1				2																				0	0	0	0	0	0	0	0	0	0	0	0	0	0	0	0	0	0	0	0	0	0	0	0	0	0	0	0	0	0	0	0	0	0	0	0	0.553914	0.506545	0.561663	0.328097	0.363857	0.331871	0.180337	0.237008	0.138886	0	0	0	0	0	0	0	0	0	0	0	0	0	0	0	0	0	0	0	0	0	0	0	0	0	0	0	0	0	0	0	0	0	0	0	0	0	0	0	0	0	0	0	0	0	0	0	0	137.492	122.654	100.593	93.0531	90.5759	180.569	119.816	99.8293	99.0024	101.859	91.2862											31.3324	120.271	187.15	178.017	197.511	67.8004	126.817	134.512	141.411	174.02	153.21
sp	O75319	O75319	HUMAN	DUSP11	RNA/RNP complex-1-interacting phosphatase	2530	1				2	2	4	5		1		4	2	5	25																				0	0	0	0	0	0	0	0	0	0	0	0	0	0	0	0	0	0	0	0	0	0	0	0	0	0	66.9386	72.9774	69.1923	66.418	71.5161	78.1145	65.9941	48.7616	33.7527	31.2849	2.49762	2.53604	2.18427	2.44579	2.40836	2.78726	2.60848	2.33766	2.04691	219.914	418.559	221.393	235.262	294.492	216.565	213.971	358.596	225.18	607.334	1086.37	652.133	671.934	1018.27	705.373	578.499	829.654	629.285	484.196	803.726	503.125	618.459	777.451	525.54	470.066	679.213	464.991	188.727	214.177	221.765	164.517	210.566	202.493	182.568	204.902	257.995	229.369	313.7	285.205	290.97	292.987	309.004	283.839	330.052	309.305	326.841	323.905	538.966												55.7345	29.7996	28.0488	24.1653	20.215	44.7198	35.6642	31.0571	17.7898	18.8845												249.82	453.004	497.548	556.131	614.582	363.396	449.484	511.251	571.123	642.065
sp	Q9UNI6	Q9UNI6	HUMAN	DUSP12	Dual specificity protein phosphatase 12	2531	1	1		1	8	4	10	9	7	7			6	9	62																				10.1658	8.9732	11.2248	10.9285	19.7969	14.186	8.40048	10.9791	0	0	0	0	0	0	0	0	0	0	80.6206	107.191	168.505	135.748	151.879	160.323	134.198	120.71	279.726	304.988	304.591	311.507	299.305	332.06	326.007	331.018	258.415	236.575	1.5089	1.77808	1.68764	3.13427	3.46409	2.74901	1.66009	1.06528	1.135	955.326	1098.87	953.486	1062.94	1084.15	1002.89	1042.03	1107.46	1024.21	1523.5	1529.77	1572.35	1434.42	1700.22	1663.95	1617.12	1538.89	1565.44	1369.39	1267.95	1102.06	1256.9	1352.07	1298.73	1393.44	1352.44	1265.87	849.588	946.92	953.835	885.238	874.916	929.659	855.069	922.529	915.299	774.241	718.336	782.728	772.006	811.827	742.191	768.536	716.671	777.337	713.878	762.749	743.346	612.736	628.393	689.017	642.426	662.889	687.634	643.962	623.087	680.946	683.191	651.194	1621.58	1596.28	1476.31	1443.65	1461.91	1522.65	1675.48	1613.87	1616.79	1460.2
sp	O95147	O95147	HUMAN	DUSP14	Dual specificity protein phosphatase 14	2532	1				3	1	1	1						5	11																				0	0	0	0	0	0	0	0	0	0	0	0	0	0	0	0	0	0	0	0	0	0	0	0	0	0	55.1321	51.9325	49.2796	57	53.3299	68.9407	59.1106	69.5427	86.0206	65.7184	0	0	0	0	0	0	0	0	0	69.456	104.746	60.8948	62.4533	110.394	71.2268	67.3624	107.764	70.9656	108.834	194.534	109.539	106.99	202.18	134.771	98.67	156.114	104.317	200.991	252.026	193.865	208.903	269.644	201.908	183.447	235.149	184.022	0	0	0	0	0	0	0	0	0	0	289.641	302.577	324.039	305.304	314.704	301.658	322.734	327.888	273.252	245.252	261.564
sp	Q9NRW4-2	Q9NRW4	HUMAN	DUSP22	Isoform 2 of Dual specificity protein phosphatase 22	2533	1				1		2	1	2				3	3	12																				0	0	0	0	0	0	0	0	0	0	0	0	0	0	0	0	0	0	0	0	0	0	0	0	0	0	31.4114	28.0764	27.5449	26.1421	34.0992	26.3955	27.9615	25.1602	30.2324	27.5162	0.197565	0.194852	0.18349	0.282137	0.426321	0.295764	0.73405	0.570053	0.694947	0	0	0	0	0	0	0	0	0	68.8095	84.8806	70.2795	55.522	94.784	62.6179	78.0741	91.9911	85.1908	57.322	55.3409	50.2844	56.9583	64.6171	49.7219	68.9179	76.9283	76.6997	186.763	162.557	150.136	164.298	159.275	182.49	150.7	172.904	196.581	171.557	478.03	528.365	589.867	508.517	535.319	507.659	460.303	660.631	487.109	421.265	413.816	109.366	128.899	119.175	103.325	138.459	113.196	100.391	116.068	161.535	166.762	100.03
sp	Q9BVJ7	Q9BVJ7	HUMAN	DUSP23	Dual specificity protein phosphatase 23	2534	1				1								1		2																				0	0	0	0	0	0	0	0	0	0	0	0	0	0	0	0	0	0	0	0	0	0	0	0	0	0	25.6689	33.9642	37.6326	26.4857	18.7607	19.0532	12.9763	24.8608	31.5861	58.0494	3.02529	2.92391	2.92768	1.47801	4.92748	2.48424	8.80904	8.99307	11.4181	0	0	0	0	0	0	0	0	0	0	0	0	0	0	0	0	0	0	0	0	0	0	0	0	0	0	0	157.519	124.882	124.249	135.559	134.977	172	118.518	136.157	132.833	112.434	0	0	0	0	0	0	0	0	0	0	0
sp	P51452	P51452	HUMAN	DUSP3	Dual specificity protein phosphatase 3	2535	1				6	9	4	5	7	6		2	7	7	53																				0	0	0	0	0	0	0	0	0	0	0	0	0	0	0	0	0	0	0	0	0	0	0	0	0	0	318.203	256.201	235.277	219.207	219.623	169.846	162.937	138.116	128.299	205.737	3.29936	2.86408	2.81387	7.03198	7.91545	6.97153	6.38122	5.7612	5.55342	1217.29	1065.67	1252.93	1020.5	1239.63	1056.57	1083.43	1446.88	1116.66	816.398	876.023	770.927	1057.84	745.357	906.707	836.287	976.248	796.145	1037.32	867.91	1002.35	1026.9	862.036	1090.8	1028.05	943.482	1047.99	1502.73	1517.65	1455.57	1375.01	1233.25	1627.75	1028.77	1274.18	1351.58	866.247	645.331	755.728	736.127	625.914	610.726	774.35	509.527	1139.79	674.037	733.743	490.667	715.018	675.762	720.226	678.855	728.091	736.769	718.342	708.672	748.465	745.553	665.587	3365.24	3066.76	2676.97	2550.99	2307.68	2995.19	2900.49	2929.82	2599.8	2431.87												91.5764	160.458	214.622	250.897	412.118	90.441	150.053	175.551	200.105	307.88
sp	Q13115	Q13115	HUMAN	DUSP4	Dual specificity protein phosphatase 4	2536	1					1	1	1			1	1			5																				0	0	0	0	0	0	0	0	0	0	0	0	0	0	0	0	0	0	0	0	0	0	0	0	0	0	0	0	0	0	0	0	0	0	0	0	3.73025	3.91134	4.27887	5.55595	6.95112	6.06766	8.10462	8.32587	8.68078	17.7643	109.619	13.3298	29.5012	93.8296	31.707	16.9643	117.621	18.7464	26.3965	133.652	22.8491	39.4072	262.557	51.0879	28.6097	131.83	27.2602	16.9795	40.8826	11.1203	36.9338	87.2336	34.6484	19.7066	55.7828	21.7691	0	0	0	0	0	0	0	0	0	0	0	0	0	0	0	0	0	0	0	0	0																						12.0023	17.4437	32.8251	39.0378	46.3663	12.005	36.3222	46.5182	51.0343	51.6698	54.1933	29.1164	80.7553	77.555	88.824	96.9393	33.4439	80.0435	72.2743	74.3563	108.649
sp	Q16829	Q16829	HUMAN	DUSP7	Dual specificity protein phosphatase 7	2537	1					2								1	3																				0	0	0	0	0	0	0	0	0	0	0	0	0	0	0	0	0	0	0	0	0	0	0	0	0	0	0	0	0	0	0	0	0	0	0	0	1.52946	2.41463	2.1996	2.06417	2.6497	2.83929	3.75261	3.92367	3.80118	197.696	235.592	201.154	201.346	230.563	199.806	197.445	231.933	203.074	0	0	0	0	0	0	0	0	0	0	0	0	0	0	0	0	0	0	0	0	0	0	0	0	0	0	0	0	33.5153	30.998	32.2161	33.7675	31.4398	29.3301	26.1788	44.5558	27.2712	31.0326	26.7846
sp	P33316	P33316	HUMAN	DUT	Deoxyuridine 5'-triphosphate nucleotidohydrolase, mitochondrial	2538	1			1	14	10	12	11	21	11			17	8	105																				0	0	0	0	0	0	0	0	0	0	0	0	0	0	0	0	0	0	187.697	174.268	107.699	146.181	95.5653	113.992	68.0026	73.9325	338.002	473.532	561.651	549.151	363.42	473.621	337.272	320.687	193.321	202.888	11.4644	9.78377	9.39241	7.17108	6.83336	7.90381	7.48238	8.28189	8.26027	1654.93	1468.15	1521.64	1685.41	1397.44	1609.13	1679.45	1391.59	1634.3	1767.42	1761.94	1897.96	1690.98	1546.54	1496.65	1675.66	1384.09	1707.36	1230.26	1215.28	1288.39	1132.91	1160.3	1063.03	1132.25	1167.39	1186.92	1371.42	1433.22	1528.72	1515.71	1845.38	1569.89	1341.96	1790.75	1266.96	1998.32	796.482	707.198	774.809	833.262	822.316	730.439	684.67	727.111	837.731	887.84	735.466	1792.65	1654.73	1796.65	1737.78	1809.99	1859.78	1862.25	1829.82	1834.72	1880.45	1807.65	1330.86	1060.87	1017.39	909.528	869.515	1299.05	1140.6	1014.2	1094.05	964.82
sp	O14640	O14640	HUMAN	DVL1	Segment polarity protein dishevelled homolog DVL-1	2539	1				1			2					1	1	5																				0	0	0	0	0	0	0	0	0	0	0	0	0	0	0	0	0	0	0	0	0	0	0	0	0	0	25.615	24.5317	23.5071	17.754	18.1279	13.319	14.6109	10.305	7.68556	9.76322	0.154921	0.20672	0.167561	0.299322	0.297978	0.215723	0.738248	0.325978	0.318369	0	0	0	0	0	0	0	0	0	0	0	0	0	0	0	0	0	0	374.837	374.182	390.408	302.586	317.424	297.186	318.275	336.878	316.239	177.048	122.482	97.2783	118.389	128.855	109.02	111.777	107.478	125.36	128.115	49.8297	47.9459	44.9806	43.1478	38.387	49.9574	46.3493	58.2642	41.9584	57.8246	40.9619
sp	O14641	O14641	HUMAN	DVL2	Segment polarity protein dishevelled homolog DVL-2	2540	1			1	3	11	19	11	4	6		1	6	3	65																				0	0	0	0	0	0	0	0	0	0	0	0	0	0	0	0	0	0	252.752	316.571	173.066	134.074	133.414	166.698	187.697	193.573	136.94	138.494	130.865	110.292	93.127	76.6918	69.3874	68.309	62.951	72.7121	0.167218	0.195681	0.241148	0.1194	0.358006	0.194921	0.357934	0.419755	0.281846	2048.55	3489.35	2253.68	1223.41	3632.44	1394.86	1787.2	3491.74	1922.45	3823.11	2421	3087.65	2354.88	2976.93	2162.69	3236.16	2573.56	2534.71	1475.51	1957.47	1425.23	890.294	1929.22	921.689	1382.44	1935.02	1367.37	634.732	618.293	685.135	631.316	687.614	747.949	631.785	669.55	728.105	692.576	145.099	135.024	132.942	150.778	146.015	154.71	129.482	147.46	136.131	161.56	139.486	899.292	830.284	774.115	792.556	768.989	924.193	827.232	858.085	805.106	804.965	745.794	1974.15	1783.35	1409.4	1410.27	1252.79	1870.84	1713.15	1555.41	1445.09	1285.76												58.0814	309.005	301.233	394.652	519.356	66.5483	240.894	270.432	273.242	384.344
sp	Q92997	Q92997	HUMAN	DVL3	Segment polarity protein dishevelled homolog DVL-3	2541	1				1	3	3	2	2	4		3	4	2	24																				0	0	0	0	0	0	0	0	0	0	0	0	0	0	0	0	0	0	0	0	0	0	0	0	0	0	39.9936	36.2212	41.7072	39.3809	31.5786	23.1292	22.9992	18.5448	14.1757	20.103	2.26641	2.42536	2.87764	2.49278	3.45221	2.7416	2.60065	2.70325	2.47191	261.96	338.35	270.478	438.102	525.614	476.334	237.282	394.618	306.963	661.651	983.24	731.432	643.028	682.65	501.452	645.176	848.529	646.984	645.733	747.693	626.225	406.759	490.819	450.498	576.217	646.262	567.427	567.641	542.292	547.984	559.327	529.82	558.59	435.814	500.856	632.364	752.506	50.19	53.5188	72.2664	55.4321	56.8911	46.5243	39.1145	71.4317	46.4559	45.4101	36.2252	294.468	299.126	294.503	287.134	283.996	285.903	318.56	285.351	293.018	272.79	283.163	1088.64	894.312	708.742	705.191	657.399	1087.25	899.385	844.221	749.492	624.304												202.013	604.536	788.048	986.542	1566.78	241.687	543.94	676.126	756.438	1188.4
sp	O77932	O77932	HUMAN	DXO	Decapping and exoribonuclease protein	2542	1					1									1																				0	0	0	0	0	0	0	0	0	0	0	0	0	0	0	0	0	0	0	0	0	0	0	0	0	0	0	0	0	0	0	0	0	0	0	0	0	0	0	0	0	0	0	0	0	120.835	144.676	114.46	148.86	118.337	134.696	121.116	116.77	130.632	0	0	0	0	0	0	0	0	0	0	0	0	0	0	0	0	0	0	0	0	0	0	0	0	0	0	0	0	0	0	0	0	0	0	0	0	0	0	0
sp	Q7RTS9	Q7RTS9	HUMAN	DYM	Dymeclin	2543	1				2	3	2	1		1			5	4	18																				0	0	0	0	0	0	0	0	0	0	0	0	0	0	0	0	0	0	0	0	0	0	0	0	0	0	70.9231	64.5399	70.1581	68.7617	64.5597	60.0582	58.0127	60.1087	66.642	90.0079	0.156398	0.177189	0.171801	0.261735	0.240429	0.247496	0.238405	0.23061	0.241516	242.922	250.355	262.243	223.275	261.462	223.328	243.119	273.812	244.491	234.389	192.343	226.47	202.986	235.195	238.295	232.845	240.498	254.317	140.719	117.284	122.808	133.903	135.709	130.618	156.292	136.949	133.853	643.1	596.582	608.786	575.402	596.64	594.156	627.113	585.644	609.01	479.634	549.009	588.472	551.611	538.343	554.928	512.204	562.816	495.376	510.296	436.448	439.31												154.514	114.785	81.4359	97.4354	108.277	133.333	125.329	103.537	103.19	79.3102
sp	Q14204	Q14204	HUMAN	DYNC1H1	Cytoplasmic dynein 1 heavy chain 1	2544	1	104	86	97	191	313	320	318	303	323	3	24	366	460	2908																				3021.78	3600.75	4282.17	3753.36	4779.11	4385.18	5442.11	6006.88	4578.45	4857.04	5085.18	3967.54	4591.15	5844.18	5334.32	6035.7	5440.74	5015.65	7985.15	9044.21	5820.05	4514.29	6061.88	7746.79	8401.4	8385.18	11332	10791.6	9870.05	8968.53	7960.8	6243.11	5682.43	4734.96	4506.13	7957.17	4.16301	5.95834	7.03701	6.21259	10.046	7.23424	6.28372	5.16719	5.79291	71502.8	74149.3	71907.9	55725.2	76872.5	58802	68863.6	87032.7	71234.4	66037	68985.6	64967.6	56840.6	66211.9	58463.5	69123.7	79387.8	65993.6	63671.4	59644.5	59115	51759.1	52807.5	54276.2	65407.7	64768.7	63736.7	65414.3	60947.3	58740.6	59108.4	53811.3	62302.7	49537.3	55938.8	63583.7	53351	44565	49337.9	51176.9	44624.6	44881.9	47094.3	39335.6	59104.5	39495.5	39909.5	37039.2	27770.6	28676.9	28316.3	29429.3	29192.5	28004.4	28795.4	28749.1	28237.4	28773.7	28286	83338.5	73869.7	77153.2	77475	78330.1	80066.5	79306.5	72559.4	76289.7	66539.9	98.8778	170.272	227.002	291.669	309.645	131.421	190.139	224.504	237.789	304.222	293.018	2112.28	3699.53	4336.57	4911.63	6831.75	2521.16	4115.39	4346.28	5204.74	5872.8
sp	O14576	O14576	HUMAN	DYNC1I1	Cytoplasmic dynein 1 intermediate chain 1	2545	1				1		2	1					1	3	8																				0	0	0	0	0	0	0	0	0	0	0	0	0	0	0	0	0	0	0	0	0	0	0	0	0	0	68.5684	50.7614	56.2495	45.3363	43.7546	27.4811	32.9181	23.0642	18.6841	34.0492	0.00227967	0.00123125	0.000821889	0.0813883	0.0949512	0.0568263	0.0172666	0.0257512	0.0132737	0	0	0	0	0	0	0	0	0	429.46	443.302	403.708	412.194	408.424	322.515	414.583	418.516	388.892	190.826	195.761	196.927	152.98	163.765	146.691	181.444	198.807	192.337	36.9636	27.633	36.7473	30.7622	30.7468	32.7143	36.2919	24.7607	44.3945	20.3539	169.162	196.334	222.905	188.983	204.838	176.18	165.837	266.204	176.261	160.742	148.128
sp	Q13409-2	Q13409	HUMAN	DYNC1I2	Isoform 2B of Cytoplasmic dynein 1 intermediate chain 2	2546	1			5	14	24	42	44	41	52		1	38	38	299																				0	0	0	0	0	0	0	0	0	0	0	0	0	0	0	0	0	0	406.359	471.262	287.081	236.409	293.456	377.853	437.534	399.173	756.363	751.663	646.57	603.7	550.406	437.241	313.528	295.595	242.988	489.45	1.67544	1.49417	1.52792	1.70817	1.56623	1.59468	1.49115	1.33771	1.46883	4351.27	4173.17	4355.42	3201.53	4264.42	3422.69	4194.1	4718.77	4112.8	5247.13	5160.72	4979.87	4600.12	4879.7	4423.11	5275.05	5338.84	4987.54	4277.6	4027.77	4259.93	3539.9	3435.13	3686.32	4284.39	4222.07	4436.1	5329.38	5037.78	4422.22	5939.44	4576.49	4774.37	3825.24	4171.49	4883.97	5035.06	3333.31	3566.98	3840.38	3400.97	3426.58	3415.92	2890.66	4426.98	2879.24	3096.3	2748.24	3374.73	3302.98	3445.37	3373.33	3447.56	3474.1	3331.76	3319.97	3367.06	3464.34	3494.92	7414.8	7458.6	7703.15	7415.98	7493.36	7155.32	7496.7	7625.42	7625.29	7965.96												4.27295	26.1482	28.5308	45.0591	67.1556	4.27295	21.015	29.0885	23.7436	63.4934
sp	Q9Y6G9	Q9Y6G9	HUMAN	DYNC1LI1	Cytoplasmic dynein 1 light intermediate chain 1	2547	1	1	3	9	16	24	18	24	44	64	2	4	26	42	277																				29.8696	27.0075	45.5846	48.7492	79.5403	67.6223	76.7403	75.2753	138.302	77.7294	95.7871	81.2323	96.4182	144.075	170.791	215.526	153.394	116.182	612.392	702.612	653.974	466.669	839.991	943.527	1090.74	1031.41	1125.99	1001.05	911.245	935.114	696.986	586.237	611.222	507.373	579.449	943.594	1.61095	1.21255	1.35931	2.96543	2.67512	2.92893	4.14809	4.30196	4.09652	7181.53	7040.74	7538.46	5638.09	7440.19	6378.88	7041.77	8628.25	7189.08	3723.35	3432.89	3657.07	3869.52	3134.14	3445.96	4128.53	3714.17	3721.25	5734.27	5014.97	5423.32	4808.35	4230.27	4918.46	5629.22	5414.5	5799.55	5882.65	5280.13	4924.19	5502.36	4222.06	4644.89	4103.23	4420.88	5620.48	3152.96	4595.38	5032.23	5154.44	4647.09	4590.19	4835.07	3869.82	6383.1	3863.59	4119.03	3695.99	4328.17	4043.66	4046.88	4295.83	4111.02	4276.44	4042.24	4230.92	4139.08	4123.34	4103.85	15779.5	15338.7	15580.8	15157	14707.7	15308.6	15638.9	15729.3	15398.6	14995.2	187.227	244.39	447.493	388.538	469.697	291.301	383.558	350.97	391.996	446.164	520.25	226.118	769.068	939.435	1202.61	1849.18	321.991	751.879	1044.34	1357.8	2406.23
sp	O43237	O43237	HUMAN	DYNC1LI2	Cytoplasmic dynein 1 light intermediate chain 2	2548	1			5	11	19	32	30	27	38	2	8	13	21	206																				0	0	0	0	0	0	0	0	0	0	0	0	0	0	0	0	0	0	901.301	1099.22	651.584	472.683	513.225	699.817	635.671	623.998	824.12	753.217	687.723	615.953	600.606	410.775	401.011	313.355	258.716	400.151	6.06733	6.29837	6.54439	7.69262	7.70086	6.80085	6.3549	6.34424	5.92145	3570.91	3397.94	3630.02	2694.33	3561.5	2932.21	3413.8	3835.81	3505.91	6303.24	6653.14	6101.55	5642.63	5665.67	5252.12	6109.82	6662.03	6170.49	6639.57	6204.9	6842.37	5078.81	5107.86	5772.89	6806.98	6291.19	6933.1	3239.66	2942.28	2673.05	3004.53	2779.01	2711.93	2367.19	2915.3	2647.27	3189.34	2560.86	2807.98	2770.06	2390.71	2606.47	2597.82	1939.37	3561.21	2167.36	2211.57	1877.4	3244.21	2975.9	3011.91	3028.97	3055.08	3091.04	2942.12	2948.22	2940.64	2904.05	2954.09	9411.41	9046	8880.95	8459.84	8277.36	9439.85	9254.13	9108.4	9043.04	8971.27	356.443	396.579	525.589	511.904	629.242	399.849	459.92	489.729	519.81	564.626	620.265	404.296	913.109	1103.41	1221.21	1944.06	499.892	1048.07	1333.45	1599.93	2401.59
sp	Q8NCM8-2	Q8NCM8	HUMAN	DYNC2H1	Isoform 2 of Cytoplasmic dynein 2 heavy chain 1	2549	1			1	2	7	5	9	6	2		1	3	14	50																				0	0	0	0	0	0	0	0	0	0	0	0	0	0	0	0	0	0	19.7418	20.1405	16.0335	14.0612	14.2947	14.1006	9.07167	10.6385	93.8092	92.3895	83.2697	86.0779	65.1887	49.0073	57.5488	33.0972	27.7044	26.2031	0.285643	0.354553	0.386841	0.190857	0.180735	0.181059	0.0602019	0.058666	0.0725758	475.479	579.913	491.074	368.234	541.629	411.606	436.102	582.208	437.112	522.176	499.912	463.981	378.903	468.862	383.625	400.847	465.982	406.966	712.912	752.17	679.119	603.453	675.059	654.281	672.719	707.996	727.819	365.608	374.131	409.583	403.191	423.137	367.366	394.26	399.291	425.286	436.487	1230.07	1341.2	1440.46	1326.39	1347.14	1126.24	1189.74	1447.61	1118.01	1296.21	1142.3	391.134	490.252	440.02	437.961	463.846	425.859	429.266	445.213	459.955	509.557	420.816	347.34	316.156	304.659	301.338	316.08	340.227	363.768	295.286	334.752	293.486												37.4462	32.2797	37.1822	36.5147	50.7874	26.1719	50.1691	28.4124	58.9958	31.5515
sp	Q8TCX1-2	Q8TCX1	HUMAN	DYNC2LI1	Isoform 2 of Cytoplasmic dynein 2 light intermediate chain 1	2550	1			1	1				1	2					5																				0	0	0	0	0	0	0	0	0	0	0	0	0	0	0	0	0	0	50.8366	61.306	46.4998	46.305	35.7507	40.7704	33.7806	38.9185	81.6331	108.537	127.204	103.153	102.759	141.253	123.095	137.319	134.394	112.109	0.570488	0.485287	0.512908	0.595747	0.587098	0.610009	0.619963	0.604146	0.583489	0	0	0	0	0	0	0	0	0	0	0	0	0	0	0	0	0	0	0	0	0	0	0	0	0	0	0	0	0	0	0	0	0	0	0	0	0	0	0	0	0	0	0	0	0	0	0	0	80.8008	69.6646	72.0144	65.565	69.7447	73.6227	82.9663	59.7183	77.8453	68.4141	79.4274	258.44	234.542	233.827	232.584	242.026	253.918	234.757	247.587	232.401	238.545
sp	P63167	P63167	HUMAN	DYNLL1	Dynein light chain 1, cytoplasmic	2551	1		1	1	13	33	38	28	24	37	2	1	52	24	254																				0	0	0	0	0	0	0	0	135.294	76.3916	73.1398	106.932	91.1438	90.0897	94.6529	102.145	79.1693	43.7681	93.8994	90.5894	95.2556	72.2918	71.4986	51.3967	49.6099	58.8535	565.131	524.983	523.51	550.207	502.284	457.29	462.363	403.868	375.101	333.733	12.672	9.34962	9.42464	9.39998	8.51295	9.85296	8.36083	9.2647	10.5058	7137.28	7300.02	6977.52	5808.01	6875.71	6309.88	6570.95	7060.75	6193.45	8335.84	8478.76	8199.45	7218.01	6778.68	6642.65	7569.5	7861.42	7345.05	6783.36	6893.61	6790.17	5877.17	6404.22	5974.5	6119.79	6632.41	6165.09	9043.75	8920.98	8419.73	8525.7	8461.57	9318.55	7753.89	8641.51	8358.87	10188.3	1669.73	1663.39	1522.75	1781.19	1645.84	1544.34	1466.12	1676.21	1479.26	1688.82	1643.86	1915.8	1906.62	1790.79	1834.85	1827.38	1923.63	1776.01	1720.59	1681.08	1737.33	1776.46	7505.54	6851.06	7252.16	7444.17	7100.61	7276.48	6919.47	6559.63	6624.69	6723.75	114.871	358.978	500.761	626.704	665.334	127.825	279.127	349.34	470.863	432.257	627.512	25.7316	1260.62	1337.65	1843.13	3054.78	63.1302	1002.65	1372.1	1679.72	3198.62
sp	Q96FJ2	Q96FJ2	HUMAN	DYNLL2	Dynein light chain 2, cytoplasmic	2552	1			3	8	5	8	8	18	4			2	9	65																				0	0	0	0	0	0	0	0	0	0	0	0	0	0	0	0	0	0	389.08	326.266	452.145	444.409	429.436	429.479	386.988	327.706	370.125	337.85	336.181	336.197	341.371	323.162	334.07	296.633	284.931	325.746	8.69785	10.264	10.7808	17.6042	20.7223	18.9455	20.8027	22.1324	18.2888	969.724	897.067	942.689	905.703	976.143	823.334	900.694	954.37	909.859	1149.65	1143.22	1129.48	1075.22	1236.76	1208.56	1161.74	1136.36	1128.26	1573.38	1237.86	1330.14	1186.8	1258.04	1245.42	1442.05	1148.43	1236.59	351.95	356.142	332.589	298.049	257.293	371.967	285.366	288.111	371.478	330.837	954.052	1007.99	1038.55	961.132	945.405	971.79	989.05	1005.8	957.028	954.137	950.817	863.638	1069.28	1036.5	1100.93	1029.63	1031.57	1048.82	1136.2	1075.69	1137.63	1130.22	739.553	734.09	829.479	773.205	703.209	614.2	686.429	627.116	620.988	545.931
sp	Q9NP97	Q9NP97	HUMAN	DYNLRB1	Dynein light chain roadblock-type 1	2553	1			5	7	9	4	9	9	8	1		11	9	72																				0	0	0	0	0	0	0	0	0	0	0	0	0	0	0	0	0	0	595.087	798.72	402.853	351.993	125.736	143.122	166.757	163.703	575.95	504.559	535.931	390.584	397.107	270.058	236.934	206.326	188.474	346.17	0.553797	0.383757	0.395553	0.320821	0.451484	0.309187	0.516145	0.54098	0.480321	3376.5	3460.71	3446.67	2513.32	3610.88	2803.07	3230.79	4221.14	3375.69	1548.66	1596.75	1522.01	1478.32	1400.14	1198.06	1614.59	1804.84	1366.18	2037.41	2149.16	2006.64	1692.91	1731.32	1634.39	2097.31	2243.21	2100.48	2624.8	2459.05	2430.81	2488.36	2178.32	2594.86	1946.25	2233.56	2559.2	2033.77	910.886	1095.25	1263.07	853.405	991.403	1045.49	913.297	1305.77	845.726	834.858	705.254	1577.87	1420.85	1383.68	1437.47	1345.72	1492.53	1408.24	1440.47	1374.14	1403.67	1375.92	3070.03	2956.52	3073	2958.42	2886.74	3120.28	2943.93	3044.82	2963.02	2984.24	77.7748	180.785	287.344	308.26	351.905	85.8329	194.432	243.906	279.178	316.715	386.95
sp	P63172	P63172	HUMAN	DYNLT1	Dynein light chain Tctex-type 1	2554	1			2	2	3	4	3	6	1			3	4	28																				0	0	0	0	0	0	0	0	0	0	0	0	0	0	0	0	0	0	153.041	155.258	110.25	78.2195	131.278	157.244	185.324	183.938	135.992	134.006	131.466	106.426	89.1097	75.4498	66.657	52.3891	59.4147	100.092	11.6385	9.30317	10.2383	6.20502	10.3838	7.83108	12.8778	12.1243	13.7531	575.119	558.603	606.861	414.38	599.729	489.974	529.746	666.419	581.731	652.3	611.88	621.274	561.324	602.837	501.915	697.855	746.64	612.162	426.753	478.043	399.648	380.15	415.713	385.183	461.755	492.51	470.763	340.313	328.376	300.329	345.714	310.304	283.422	283.106	321.577	305.587	264.311	316.7	372.939	379.075	333.96	322.903	314.625	253.377	434.26	284.946	287.823	247.797	452.585	460.223	469.551	470.35	486.031	467.322	474.225	476.801	475.223	445.177	474.934	102.535	100.504	75.9867	95.3433	81.9444	103.022	93.4961	95.4279	84.2344	82.6111
sp	P51808	P51808	HUMAN	DYNLT3	Dynein light chain Tctex-type 3	2555	1				1	2		1	2	2			1	3	12																				0	0	0	0	0	0	0	0	0	0	0	0	0	0	0	0	0	0	0	0	0	0	0	0	0	0	117.949	107.873	95.254	85.5605	78.8714	53.9158	51.8881	29.5953	30.1332	51.878	7.57985	6.79975	6.65552	6.59911	5.90572	6.59578	6.49847	5.7037	6.22083	591.082	618.967	530.767	502.444	637.434	468.065	475.588	786.075	454.946	0	0	0	0	0	0	0	0	0	241.026	161.249	160.114	144.572	156.461	181.85	236.881	178.549	173.228	118.755	109.865	99.3258	110.237	128.676	154.514	126.985	114.572	113.586	155.652	191.415	250.952	260.676	180.125	207.431	249.745	204.377	308.157	205.356	169.585	170.381	114.569	147.075	151.901	152.657	166.527	156.673	146.779	155.522	153.858	172.076	145.542	369.838	447.086	392.527	397.917	405.797	463.663	460.366	425.884	409.825	362.787
sp	Q13627	Q13627	HUMAN	DYRK1A	Dual specificity tyrosine-phosphorylation-regulated kinase 1A	2556	1				6	3	4	2	5	3			8	8	39																				0	0	0	0	0	0	0	0	0	0	0	0	0	0	0	0	0	0	0	0	0	0	0	0	0	0	178.804	170.771	203.728	160.462	162.323	206.131	232.423	247.297	239.933	209.71	0.808473	0.836768	0.779308	1.66058	1.64334	1.718	1.63419	1.65105	1.68871	608.782	697.235	611.288	543.291	709.792	607.609	583.119	740.491	600.396	802.695	796.117	879.343	781.734	735.98	800.191	846.795	810.529	805.821	365.284	346.256	311.855	400.461	383.257	333.324	348.711	387.379	333.764	1349.81	1466.71	1416.62	1407.3	1345.5	1392.89	1403.8	1293.77	1405.72	1153.7	529.765	546.768	584.7	543.767	588.153	577.642	540.379	553.49	520.451	526.655	595.188	385.596	404.887	403.454	409.113	423.998	377.808	426.54	417.738	434.405	410.028	394.746	654.815	623.069	547.019	507.662	478.418	677.963	601.782	646.86	554.725	494.293
sp	Q92630	Q92630	HUMAN	DYRK2	Dual specificity tyrosine-phosphorylation-regulated kinase 2	2557	1		1				2	1					1	2	7																				0	0	0	0	0	0	0	0	52.4143	21.4795	29.5766	26.5681	18.9232	15.5641	16.7888	12.0042	10.8189	9.11406	0	0	0	0	0	0	0	0	0	0	0	0	0	0	0	0	0	0	3.20866	3.38481	3.38105	8.64929	8.12592	7.96426	13.7933	12.8739	13.0708	0	0	0	0	0	0	0	0	0	199.511	374.17	206.8	261.315	330.566	232.686	166.166	212.145	169.28	104.516	151.141	121.348	127.126	130.542	112.237	83.9176	119.544	92.3764	210.092	212.533	212.729	194.605	205.896	196.297	235.171	182.983	216.945	58.7983	172.148	163.609	163.802	167.398	161.708	173.356	167.84	158.134	157.89	162.171	146.836
sp	O43781	O43781	HUMAN	DYRK3	Dual specificity tyrosine-phosphorylation-regulated kinase 3	2558	1						2	2							4																				0	0	0	0	0	0	0	0	0	0	0	0	0	0	0	0	0	0	0	0	0	0	0	0	0	0	0	0	0	0	0	0	0	0	0	0	0.472273	0.439293	0.524994	0.56578	0.569901	0.669087	0.642835	0.543359	0.603042	0	0	0	0	0	0	0	0	0	155.486	440.95	176.379	229.82	646.255	217.689	160.991	345.252	183.813	180.71	220.361	126.186	187.222	377.91	198.355	143.33	231.767	148.687	0	0	0	0	0	0	0	0	0	0	0	0	0	0	0	0	0	0	0	0	0
sp	O75923-13	O75923	HUMAN	DYSF	Isoform 13 of Dysferlin	2559	1	1	1	4	17	14	19	17	3	4		1	17	40	138																				41.0837	43.0365	72.5196	67.9194	71.0632	63.5967	49.2473	50.966	66.3551	48.2526	51.0667	74.1234	98.0967	165.152	199.048	188.76	135.92	200.461	118.959	142.852	173.072	189.313	283.574	286.601	254.736	267.787	400.5	398.489	494.666	460.222	460.306	478.744	553.592	842.19	1725.48	1992.35	0.00275174	0.00237793	0.0035715	0.00628748	0.025065	0.00651393	0.0206608	0.0134696	0.0172029	1722.5	1639.41	1679.99	1773.29	1706.92	1736.64	1697.17	1623.77	1783.61	3822.34	3671.41	3973.97	3446.54	3718.75	4008.54	3756.09	3645.28	4138.44	3360.77	3326.18	3284.39	3061.56	3355.81	3268.33	3320.99	3328.9	3294.86	2332.83	2796.99	2540.43	2726.63	2386.94	2506.76	2481.24	2544.18	2348.12	2677.27	3609.26	3446.92	3643.51	3946.45	3626.33	3176.18	3735.26	3206.43	4068.46	3679.83	3696.16	496.944	407.541	365.977	373.094	389.861	450.538	345.225	321.004	341.41	329.586	374.329	940.404	808.439	1024.61	1121.81	1088.55	1257.1	880.781	824.335	946.526	1052.93												147.824	149.752	131.426	166.588	214.438	129.422	159.897	153.256	150.904	145.761
sp	Q86Y13	Q86Y13	HUMAN	DZIP3	E3 ubiquitin-protein ligase DZIP3	2560	1		1			4	1	1	1		1		1	2	12																				0	0	0	0	0	0	0	0	20.0434	22.875	29.8533	11.7541	49.5065	44.7637	10.5865	24.0104	4.17317	16.5082	0	0	0	0	0	0	0	0	0	0	0	0	0	0	0	0	0	0	0.418317	0.501925	0.544783	0.459796	0.410175	0.484229	0.306036	0.293897	0.251158	124.113	137.735	118.438	104.41	142.61	104.324	117.349	149.64	119.104	54.4201	63.4248	48.4063	46.2909	51.9471	48.7608	33.3784	49.9831	47.346	154.562	223.402	162.061	136.736	154.994	108.921	127.442	164.783	123.048	286.411	291.93	300.437	183.48	212.148	182.038	165.259	300.512	263.658	281.369	120.013	149.766	123.988	139.481	126.944	138.928	146.115	110.357	128.292	135.628	114.077	54.3251	48.9613	37.778	32.6034	35.6623	66.6968	39.4093	38.5937	32.5023	30.7333	34.0602											20.5861	48.0384	69.9334	58.7256	76.6334	25.4102	49.1701	60.0045	78.8938	70.1737	65.342
sp	O00716	O00716	HUMAN	E2F3	Transcription factor E2F3	2561	1					1		2					2	1	6																				0	0	0	0	0	0	0	0	0	0	0	0	0	0	0	0	0	0	0	0	0	0	0	0	0	0	0	0	0	0	0	0	0	0	0	0	0.419097	0.523631	0.503152	1.27082	1.48946	1.44454	0.612779	0.562834	0.572816	65.3849	68.6839	51.3285	75.1434	71.3986	57.6471	60.035	65.5617	56.7617	0	0	0	0	0	0	0	0	0	84.0399	116.786	88.7506	105.042	139.945	98.9983	82.2929	97.6003	87.7245	238.683	227.075	243.595	226.007	244.096	203.202	224.258	244.237	228.222	236.598	52.9512	44.8398	54.1963	54.6453	48.846	40.2108	46.1305	54.3097	41.6495	52.6601	49.2268
sp	Q16254	Q16254	HUMAN	E2F4	Transcription factor E2F4	2562	1			3	2	3	9	5	3	7		3	3	5	43																				0	0	0	0	0	0	0	0	0	0	0	0	0	0	0	0	0	0	196.977	200.705	153.411	144.026	154.463	166.974	128.441	125.42	42.8798	51.8542	51.4445	44.2171	42.485	37.5588	37.6309	42.6562	30.584	33.1036	0.988195	1.37536	1.19215	2.25251	2.24144	1.71764	1.72725	1.46689	1.18805	430.064	614.717	417.848	411.447	552.632	419.091	465.534	553.003	421.275	2057.7	2288.89	2019.79	2046.66	2547.42	1977.49	2005.4	2367.13	1957.63	1398.51	1600.72	1308.22	1269.11	1783.84	1315.73	1432.84	1702.82	1402	340.124	354.11	346.479	298.432	332.073	346.319	308.065	364.288	315.582	490.775	487.525	518.447	549.872	557.2	566.252	505.976	539.623	551.251	572.506	528.894	538.672	258.935	231.086	223.638	228.826	234.929	268.252	221.659	235.102	222.65	232.118	223.125	1809.75	1564.92	1335.31	1260.6	946.287	1731.74	1520.44	1419.04	1349.2	1089.44												537.286	659.486	739.712	796.592	906.558	578.182	688.639	733.357	772.463	899.486
sp	O75461	O75461	HUMAN	E2F6	Transcription factor E2F6	2563	1						1	1				1		1	4																				0	0	0	0	0	0	0	0	0	0	0	0	0	0	0	0	0	0	0	0	0	0	0	0	0	0	0	0	0	0	0	0	0	0	0	0	0.611809	0.610036	0.489931	1.31896	1.39458	1.43688	1.33671	1.32904	1.30883	0	0	0	0	0	0	0	0	0	122.346	230.436	128.351	182.401	218.161	162.069	143.083	208.359	133.613	95.9122	202.922	112.26	179.949	277.654	142.705	86.5449	217.145	109.302	0	0	0	0	0	0	0	0	0	0	367.861	368.799	375.637	371.594	388.23	372.173	341.938	390.904	340.658	372.478	363.352																																	43.7076	63.3956	66.0427	65.0778	62.6908	29.3003	56.4065	69.8426	74.6491	66.3534
sp	Q66K89	Q66K89	HUMAN	E4F1	Transcription factor E4F1	2564	1					1	1	2					1	1	6																				0	0	0	0	0	0	0	0	0	0	0	0	0	0	0	0	0	0	0	0	0	0	0	0	0	0	0	0	0	0	0	0	0	0	0	0	0.0105335	0.0113783	0.0113929	0	0.0492039	0.0113341	0.0416257	0.0396623	0.0193683	59.0062	101.403	63.5531	59.6518	91.0096	52.4728	59.4	85.6346	60.6916	46.401	52.8688	33.713	27.6747	54.9463	27.1704	28.6428	40.9673	34.3011	273.516	380.528	279.412	287.496	354.905	288.502	284.895	313.072	278.114	149.244	149.269	122.432	148.429	125.944	130.621	116.796	143.685	145.144	98.0522	132.981	113.66	104.078	116.884	99.6862	98.2583	121.448	97.0295	112.182	133.355	137.1
sp	Q96JC9	Q96JC9	HUMAN	EAF1	ELL-associated factor 1	2565	1			1	3		2	1		2				6	15																				0	0	0	0	0	0	0	0	0	0	0	0	0	0	0	0	0	0	10.4112	12.4918	35.2387	35.7995	24.8857	22.9561	25.4767	14.9963	68.4718	67.7237	76.4488	89.672	110.55	139.327	148.773	155.427	144.799	101.207	1.62524	1.48778	1.65654	5.46802	6.09272	5.23443	4.66993	4.35631	4.36606	0	0	0	0	0	0	0	0	0	252.669	347.537	265.53	343.847	621.111	380.144	238.258	298.777	260.954	125.879	175.377	139.821	298.546	430.555	258.768	141.962	186.266	132.112	0	0	0	0	0	0	0	0	0	0	561.642	547.953	563.629	625.863	579.383	521.003	583.421	509.623	593.878	538.522	598.203												124.927	123.81	114.631	111.109	95.3084	150.951	126.768	149.54	123.732	117.871
sp	Q56P03	Q56P03	HUMAN	EAPP	E2F-associated phosphoprotein	2566	1				2	1	2	1	1	1			3	5	16																				0	0	0	0	0	0	0	0	0	0	0	0	0	0	0	0	0	0	0	0	0	0	0	0	0	0	38.6132	39.7932	46.4188	40.1358	59.326	96.307	103.695	136.564	123.579	106.916	2.06552	2.07387	1.98322	3.98942	4.01806	4.0272	4.1025	4.97508	4.43256	48.6038	63.4948	42.6009	77.6187	57.271	52.8754	32.9166	62.7795	37.7308	235.726	369.493	254.069	343.242	414.779	346.026	230.634	281.996	271.791	132.084	128.781	149.315	144.42	161.126	158.037	122.275	136.899	131.108	423.201	443.036	525.04	412.323	432.402	441.847	504.306	493.464	481.873	179.59	779.106	757.356	803.166	825.371	778.651	711.818	736.936	754.329	861.708	754.508	741.606	53.3876	52.9902	60.5258	48.0755	56.9711	65.1662	63.5381	54.7839	53.8687	57.6631	70.2877	1477.29	873.114	596.589	543.441	368.3	1436.21	920.263	876.226	714.746	601.126
sp	Q5JPH6	Q5JPH6	HUMAN	EARS2	Probable glutamate--tRNA ligase, mitochondrial	2567	1				12	6	8	8	4	1			7	25	71																				0	0	0	0	0	0	0	0	0	0	0	0	0	0	0	0	0	0	0	0	0	0	0	0	0	0	377.307	407.137	438.424	441.842	404.775	447.645	476.881	507.533	547.649	512.401	0.348318	0.399524	0.454414	0.441013	0.608047	0.455931	0.461184	0.365066	0.330134	889.544	732.477	868.355	777.679	817.204	749.476	800.927	777.975	829.045	986.332	863.237	931.403	861.832	936.623	1047.4	989.919	887.012	1104.7	1174.09	1038.12	994.883	1120.36	1167.18	1176.08	1184.72	1027.25	1053.53	462.426	515.944	560.556	439.851	507.311	521.419	555.806	529.156	484.825	435.471	2725.54	2500.47	2602.68	2752.69	2756.7	2479.31	2794.98	2398.84	2774.2	2953.49	2886.15	329.389	336.304	329.818	345.718	354.591	335.723	362.296	325.976	333.627	340.237	338.625	203.599	163.41	180.787	152.437	177.279	159.221	205.237	191.332	191.623	110.197
sp	O00559-2	O00559	HUMAN	EBAG9	Isoform 2 of Receptor-binding cancer antigen expressed on SiSo cells	2568	1			1		2	4	3	1	2			2	2	17																				0	0	0	0	0	0	0	0	0	0	0	0	0	0	0	0	0	0	32.955	33.6582	43.4978	47.9301	58.335	57.8587	61.1578	65.7971	0	0	0	0	0	0	0	0	0	0	0.878301	0.690469	0.680804	1.55391	1.28209	1.34408	1.90894	1.87402	2.22505	175.272	143.898	173.926	180.739	158.292	193.934	198.729	129.594	195.422	638	542.413	598.346	755.06	632.048	710.347	711.139	584.195	688.103	756.438	687.4	745.367	1009.74	859.936	985.781	844.516	803.508	889.197	230.943	262.343	265.41	268.938	263.491	232.064	258.26	267.686	247.263	150.854	176.497	138.453	158.217	194.301	180.532	99.5338	163.64	135.324	152.912	147.108	188.445	28.3615	30.1615	22.9478	33.5285	22.7768	31.659	24.2942	31.2326	26.1351	25.443	26.0975	177.241	179.448	146.313	164.664	126.702	275.016	176.575	156.656	150.155	175.787
sp	Q9UH73	Q9UH73	HUMAN	EBF1	Transcription factor COE1	2569	1						1	1	4	1					7																				0	0	0	0	0	0	0	0	0	0	0	0	0	0	0	0	0	0	0	0	0	0	0	0	0	0	0	0	0	0	0	0	0	0	0	0	0.0692342	0.0758156	0.0762568	0.0308406	0.024107	0.0259711	0.0326306	0.0460392	0.0344534	0	0	0	0	0	0	0	0	0	193.393	99.7868	136.091	152.751	121.012	127.134	160.72	110.964	111.924	127.134	131.426	142.765	104.041	144.888	122.212	101.46	131.107	123.198	0	0	0	0	0	0	0	0	0	0	0	0	0	0	0	0	0	0	0	0	0	269.768	275.411	251.428	250.61	229.268	329.466	284.491	249.656	234.633	236.981	227.621	304.582	236.03	145.536	131.571	106.431	321.443	210.22	167.529	146.645	90.1037
sp	Q9H4W6	Q9H4W6	HUMAN	EBF3	Transcription factor COE3	2570	1												1		1																				0	0	0	0	0	0	0	0	0	0	0	0	0	0	0	0	0	0	0	0	0	0	0	0	0	0	0	0	0	0	0	0	0	0	0	0	0	0	0	0.0284944	0.0267962	0.0193226	0.0827916	0.0863994	0.0972237	0	0	0	0	0	0	0	0	0	0	0	0	0	0	0	0	0	0	0	0	0	0	0	0	0	0	0	106.39	96.892	93.6604	94.7496	102.731	147.768	110.406	105.62	85.3417	144.686	0	0	0	0	0	0	0	0	0	0	0
sp	Q9BQW3-1	Q9BQW3	HUMAN	EBF4	Isoform 1 of Transcription factor COE4	2571	1												2	1	3																				0	0	0	0	0	0	0	0	0	0	0	0	0	0	0	0	0	0	0	0	0	0	0	0	0	0	0	0	0	0	0	0	0	0	0	0	0.00953862	0.00412143	0.00206337	0	0.0155948	0.00205272	0.0301552	0.017958	0.03157	0	0	0	0	0	0	0	0	0	0	0	0	0	0	0	0	0	0	0	0	0	0	0	0	0	0	0	193.273	167.684	157.973	197.659	180.654	185.167	208.843	179.936	164.854	235.368	65.3727	69.6709	60.7208	68.3528	65.2539	53.1045	72.9752	72.5146	70.3587	70.0172	71.6492
sp	Q99848	Q99848	HUMAN	EBNA1BP2	Probable rRNA-processing protein EBP2	2572	1			6	13	17	14	15	15	17		2	26	22	147																				0	0	0	0	0	0	0	0	0	0	0	0	0	0	0	0	0	0	409.247	379.63	580.146	559.032	737.66	565.282	394.882	442.305	559.487	589.675	607.762	647.054	606.161	744.766	786.565	891.505	625.051	444.525	0.410858	0.362053	0.395004	0.624478	0.57239	0.673468	0.652764	0.594833	0.720112	3136.67	3489.29	3043.51	3134.22	3124.54	3201.42	2955.51	2968.8	3021.56	3161.47	3497.4	3146.07	3635.44	3538.82	3485.84	2910.49	2912.57	2982.57	3575.81	3944.55	3714.53	3706.95	3754.4	3584.14	3496.51	3320.17	3441.95	6321.28	6828.19	6624.97	6389.07	6599.72	5857.38	6255.21	6991.47	5970.4	6322.8	3091.31	2962.41	2631.68	2961.44	3011.75	2958.34	3076.83	2550.41	3261.25	3255.99	3099.45	1886.18	1854.95	1879.18	1904.93	1913.15	1892.73	1848.17	1821.85	1862.94	1878.08	1877.8	5285.65	4522.36	4302.32	4080.15	3820.02	4932.72	4599.47	4499.06	4329.47	3979												279.152	379.041	408.754	471.756	623.429	305.792	381.602	445.301	525.703	734.912
sp	O95905-3	O95905	HUMAN	ECD	Isoform 3 of Protein ecdysoneless homolog	2573	1				1	2	3	6	3		1	1	3	4	24																				0	0	0	0	0	0	0	0	0	0	0	0	0	0	0	0	0	0	0	0	0	0	0	0	0	0	14.4449	13.7889	13.9164	10.3751	9.36956	9.48847	7.48674	8.42299	8.14942	7.61669	1.74086	1.40679	1.42287	2.57082	2.52195	2.60044	2.57977	2.24704	2.4674	285.69	567.297	286.422	242.542	437.604	274.656	279.472	498.337	304.847	431.493	711.915	407.594	486.14	732.676	409.532	473.912	717.504	429.165	517.28	727.783	483.357	491.833	903.912	523.937	559.035	815.786	545.604	487.243	454.97	441.396	397.341	440.841	392.044	385.804	422.267	454.144	390.378	185.315	202.25	202.783	185.413	207.639	176.597	166.25	286.155	167.367	224.824	159.263	270.174	228.678	194.729	188.768	165.007	268.79	217.239	210.05	206.34	171.434	165.195											105.177	105.924	121.924	134.864	157.126	102.251	125.604	120.309	137.141	135.839	161.875	114.066	416.171	472.401	526.592	624.237	153.55	309.728	387.561	376.74	595.42
sp	P42892	P42892	HUMAN	ECE1	Endothelin-converting enzyme 1	2574	1	36	58	5	18	17	19	22	18	12	1	2	17	12	237																				2282.33	2176.33	1872.09	1872.37	1532.1	1546.95	1160.24	1102.22	7220.08	7024.72	6886.68	5519.04	5138.5	3356.27	3035.33	1774.49	1128.04	1221.92	402.26	455.478	279.791	311.032	168.166	185.669	182.668	187.43	999.659	1081.31	1043.18	1062.28	1009.27	971.796	780.536	376.098	354.592	259.602	0.216999	0.221439	0.246601	0.19136	0.26392	0.187223	0.18573	0.101663	0.119516	3038.15	3923.69	3791.68	2928.46	3402.13	3407.98	4036.61	3338.61	4693.56	2690.19	3017.41	3469.04	2327.85	2789.27	2532.64	3606.89	3082.69	4146.06	2436.24	2786.74	2965.1	2054.19	2666.73	2281.64	3046.39	3265.74	3730.5	878.132	827.633	817.994	893.923	1228.22	793.619	3912.97	1175.93	853.195	5864.53	403.325	428.454	471.962	404.214	445.33	327.108	2296.66	448.121	441.406	494.161	414.537	2069.79	2143.89	1845.55	2118.02	1930.38	2187.63	1876.76	2124.77	1788.48	2028.54	1866.63	2212.38	2001.34	1826.65	1861.62	1671.02	3450.78	2093.68	1983.47	1971.34	2024.24	22.4224	50.8289	58.8435	69.3643	68.2945	30.0205	42.7881	56.9395	45.6485	55.8371	49.1924	69.8674	731.394	804.683	1226.5	1492.51	162.598	350.463	373.173	514.608	698.345
sp	Q13011	Q13011	HUMAN	ECH1	Delta(3,5)-Delta(2,4)-dienoyl-CoA isomerase, mitochondrial	2575	1		1	2	16	15	20	22	17	13	1	1	27	60	195																				0	0	0	0	0	0	0	0	38.0493	25.3605	28.6118	36.952	50.2217	83.4639	73.0508	105.979	78.3606	162.613	98.5012	86.4186	80.1912	89.0058	74.8866	79.9526	94.4566	103.923	673.314	606.667	684.455	720.145	663.356	641.337	739.404	545.541	805.006	741.99	0.139216	0.142026	0.150574	0.0773149	0.0722555	0.0832202	0.198663	0.131048	0.0568843	4256.55	3671.92	4105.94	4571.73	3757.87	4386.04	4506.67	3453.47	4194.11	3215.52	2931.41	3306.78	2653.81	2747.7	3012.44	3180.81	2979.5	3517.53	4197.32	3822.96	3768.68	4065.91	4001.6	4054.21	4102.86	3862.19	3992.57	5076.5	5378.54	5281.25	5213.7	5638.39	5454.37	5604.96	5874.66	5195.4	7852.27	4548.47	4458.09	4633.77	4788.93	4744.23	4680.69	5102.13	4260.55	5377.01	4982.84	5229.42	2157.46	2322.61	2342.45	2450.74	2206.4	2256.15	2262.72	2321.86	2247.84	2264.59	2279.1	3929.84	3876.84	4172	3863.46	3890.65	3500.7	3693.62	3740.21	3724.46	3370.32	20.9271	60.7371	81.612	104.596	105.631	30.7594	60.2125	74.2593	77.9389	105.093	99.2499	28.6984	160.999	204.697	241.779	337.679	38.4635	176.328	203.232	278.479	268.932
sp	Q9NTX5	Q9NTX5	HUMAN	ECHDC1	Ethylmalonyl-CoA decarboxylase	2576	1			4	10	7	11	8	6	13		1	14	12	86																				0	0	0	0	0	0	0	0	0	0	0	0	0	0	0	0	0	0	361.388	433.348	343.649	301.845	258.414	335.638	324.839	316.235	499.6	556.078	493.221	512.454	478.866	511.167	504.115	536.222	480.963	595.807	3.31276	2.98539	3.13832	5.21796	4.51794	4.97477	5.03151	4.87775	4.97439	1623.49	2293.95	1600.63	1495.22	1934.72	1474.3	1558.43	2223.59	1510.44	1662.46	1988.51	1621.43	1476.74	1890.71	1597.21	1661.63	1842.93	1712.79	1548.26	1591.53	1498.4	1462.17	1608.81	1526.21	1490.08	1552.99	1483.36	1590.82	1705.35	1764.66	1575.89	1606.06	1556.86	1441.52	1646.01	1626.93	1498.03	769.427	773.905	790.731	776.99	771.881	820.211	788.468	907.876	776.853	852.614	750.65	393.894	427.25	369.135	427.564	415.258	454.353	383.319	413.312	331.131	391.268	368.151	2050.34	2048.25	1972.97	2043.26	2053.78	1941.85	2047.9	2090.85	2069.72	2044.67												42.7362	212.349	290.979	349.728	584.476	61.4367	227.925	299.182	336.492	484.712
sp	Q86YB7	Q86YB7	HUMAN	ECHDC2	Enoyl-CoA hydratase domain-containing protein 2, mitochondrial	2577	1							1					1	2	4																				0	0	0	0	0	0	0	0	0	0	0	0	0	0	0	0	0	0	0	0	0	0	0	0	0	0	0	0	0	0	0	0	0	0	0	0	0.114727	0.106223	0.128519	0.327676	0.349297	0.25571	0.574807	0.563123	0.610251	0	0	0	0	0	0	0	0	0	0	0	0	0	0	0	0	0	0	55.3484	73.3003	73.6987	97.0903	93.7617	77.5536	146.82	175.786	158.513	85.1573	68.7306	74.4309	64.7241	84.1962	75.0464	97.8391	84.9579	93.3462	88.8327	276.226	268.427	192.79	294.262	242.833	247.441	211.483	249.002	245.824	320.945	271.137
sp	Q96DC8	Q96DC8	HUMAN	ECHDC3	Enoyl-CoA hydratase domain-containing protein 3, mitochondrial	2578	1					1	2	2					5	3	13																				0	0	0	0	0	0	0	0	0	0	0	0	0	0	0	0	0	0	0	0	0	0	0	0	0	0	0	0	0	0	0	0	0	0	0	0	0.0531841	0.0574491	0.0766976	0.0928285	0.0759097	0.108094	0.151789	0.222506	0.0543282	312.92	286.735	296.177	379.107	273.967	355.049	298.96	257.882	292.817	402.95	257.895	334.602	269.348	243.708	276.877	406.36	364.584	282.705	247.773	258.268	222.651	313.96	310.576	254.076	213.59	217.495	228.664	521.481	549.311	607.86	612.759	590.766	620.485	619.329	559.07	537.035	317.913	112.95	100.699	118.633	130.075	127.796	101.147	128.234	103.82	138.717	117.97	130.447
sp	P30084	P30084	HUMAN	ECHS1	Enoyl-CoA hydratase, mitochondrial	2579	1			11	25	35	29	27	29	35		2	55	92	340																				0	0	0	0	0	0	0	0	0	0	0	0	0	0	0	0	0	0	778.92	776.489	576.906	822.738	613.334	959.611	621.934	697.571	702.693	730.057	761.203	773.155	834.45	934.162	855.431	948.852	1032.48	990.286	0.984035	1.08767	1.15095	0.735316	1.02889	0.886457	0.813901	0.775511	0.652214	6508.58	5684.65	6347.13	6929.29	5901.41	6930.64	6877.96	5635.51	6641.1	5053.72	4550.02	5085.19	5419.15	4792.7	5257.66	5338.62	4515.81	5307.23	3421.12	3361.31	3533.55	3698.51	3579.88	3621.43	3490.06	3322.63	3478.11	7750.59	8586.71	8610.55	8171.19	8972.04	8973.34	9038.07	9508.29	8046.66	7863.69	7502.6	7193.22	7402.78	7504.87	7536.07	7090.51	7844.54	6647.85	8579.52	7904.12	8485.94	3108.05	2947.19	3041.23	2926.66	3006.76	3001.69	3000.06	2908.17	2938.14	2936.2	3088.3	9309.26	9308.91	9553.07	9647.96	9913.21	8511.75	9390.96	9477.92	9482.75	9330.22												154.994	477.166	544.502	715.058	1070.49	157.899	503.453	642.922	782.585	1249.62
sp	P42126	P42126	HUMAN	ECI1	Enoyl-CoA delta isomerase 1, mitochondrial	2580	1		2	2	2	12	12	9	7	4			13	15	78																				0	0	0	0	0	0	0	0	43.5812	49.486	50.2703	54.0073	69.0208	91.5537	73.7154	90.9367	74.7412	121.969	134.162	170.218	142.357	120.618	155.703	89.3349	105.625	108.616	52.9062	53.15	66.7985	65.3042	52.0628	59.6453	65.7174	53.3794	69.2247	66.6069	0.079508	0.128826	0.193488	0.0709643	0.0696366	0.0534692	0.0785485	0.149687	0.109645	1904.68	1598.48	1813.7	1909.38	1628.75	1826.88	1899.03	1541.74	1806.42	2256.4	2139.51	2385.8	2116.81	2092.24	2249.36	2344.55	1990.23	2345.22	1999.96	1884.41	2006.09	1948.26	1941.1	1927.55	1940.55	1801.84	1918.27	2799.24	2680.36	2592.7	2843.33	2733.2	2776.22	2654.65	2853.33	2739	2963.98	1117.95	1077.02	1024.47	1066.96	1113.59	1048.28	1119.47	1007.45	1332.32	1083.83	1234.75	615.685	627.905	556.742	605.908	535.709	580.478	535.532	608.758	555.785	585.532	574.851	743.206	715.363	800.147	766.37	776.08	735.143	695.351	754.856	734.422	683.915
sp	O75521	O75521	HUMAN	ECI2	Enoyl-CoA delta isomerase 2, mitochondrial	2581	1		1	12	20	20	41	33	21	26	1	1	43	37	256																				0	0	0	0	0	0	0	0	34.2322	25.9108	22.4006	19.3389	17.5441	30.2562	29.7657	59.228	37.206	45.0853	765.672	743.555	893.912	900.366	1222.24	1048.56	1390.99	1248.01	737.44	780.384	842.15	903.743	804.723	886.152	897.551	969.427	1211.34	1195.22	3.44027	3.062	3.2959	3.3673	3.52849	3.26501	3.27146	3.65083	3.3287	3078.6	2634.01	3042.96	3310.74	2893.88	3326.85	3159.89	2651.9	3179.89	6760.47	5789.44	6503.52	6742.3	6163.35	6592.6	6969.4	6098.04	6774.4	5697.74	5407.9	5755.79	5914.06	5961.22	5879.16	5843.78	5432.54	5843.81	5944.78	5686.32	5627.62	6195.05	5999.58	5398.13	6560.42	6045.02	6235.13	5080.16	4463.23	3964.65	4122.25	4671.02	4374.15	4046.08	4418.55	3572.18	4834.63	4374.63	5084.63	2130.82	2096.95	2121.59	2193.73	2193.19	2095.33	2217.7	2186.55	2212.57	2223.63	2167.53	5102.36	4947.49	5017.16	4882.68	4856.88	4669.07	4939.83	5040.04	5028.44	4897.81	21.6005	74.1467	107.574	142.049	143.184	32.9862	71.8054	102.532	119.13	128.899	158.042	67.7786	128.576	161.719	194.695	264.263	62.9074	115.172	138.465	212.31	209.694
sp	Q16610-4	Q16610	HUMAN	ECM1	Isoform 4 of Extracellular matrix protein 1	2582	1	7	10	2	19	12	20	18	4	7	4	10	13	28	154																				228.599	221.235	256.34	260.35	396.282	363.444	465.212	546.389	370.901	298.309	336.911	293.786	366.454	457.591	456.927	571.419	539.406	926.523	119.983	96.5026	137.317	232.623	275.616	309.283	427.791	344.821	424.59	471.335	484.796	566.49	605.458	679.096	566.428	732.218	827.603	886.959	2.14992	1.98366	2.34955	1.02341	2.11837	1.39763	2.96472	4.34272	3.58251	1802.38	1634.9	1680.92	3078.56	1905.47	3762.86	1891.18	1345.71	1820.5	2716.95	2470.28	2722.91	3945.53	4626.62	5276.52	2771.92	1969.2	2737.38	2201.32	2024.04	2262.02	3060.83	3404.51	3566.67	2134.49	1988.11	2105.52	2266.95	2230.83	2381.26	2550.29	1718.44	2220.07	2390.58	2186.4	2163.88	1325.21	2477.61	2329.79	2754.03	2655.2	2417.88	2486.85	2834.44	2367.33	2914.01	2009.13	2743.34	978.8	554.436	340.292	319.66	243.481	969.036	490.547	413.531	321.7	289.007	237.948	5366.77	2711.11	2172.82	2051.35	1743.7	4958.79	2875.76	2756.45	2306.8	2130.27	66.0258	216.229	249.872	290.149	277.061	90.2712	194.018	270.357	252.184	326.367	306.823	341.773	1222.28	1197.19	1174.2	1166.82	345.204	1646.42	1902.87	1942.27	2210.3
sp	Q5VYK3	Q5VYK3	HUMAN	ECM29	Proteasome-associated protein ECM29 homolog	2583	1	5	3	9	40	41	51	46	45	58	1	4	38	73	414																				70.3989	83.3028	80.7327	76.7783	105.458	79.1873	148.872	163.348	82.339	85.3607	89.5758	70.0499	61.927	94.1176	93.5309	104.872	100.739	77.9115	643.513	690.381	667.869	596.615	525.324	528.298	427.179	437.034	1824.39	1890.74	1708.04	1592.49	1506.42	1411.53	1446.99	1499.84	1209.83	1412.02	2.15358	2.29501	2.30804	3.29102	3.85148	3.55097	1.59544	1.52797	1.62348	6268.75	7127.55	6391.21	5473.86	7363.41	5769.98	6223.94	7514.46	6451.85	9792.17	10696.8	9287.73	9401.08	11396.2	9503.5	10239.2	11336.3	9373.81	7609.96	8422.41	7419.15	7543.02	9041.73	7950.2	8356.24	9038.16	8233.87	4867.8	4606.64	4324.93	4388.7	4306.78	4778	3985.98	4373.86	4674.99	4122.17	7659.19	7967.32	7864.2	7462.27	7586.36	7659.22	7160.7	9056.35	7112.34	7265.06	6980.47	3891.82	4018.47	3955.42	4107.13	4073.54	3923.66	4055.1	4078.57	3971.91	4059.77	3940.55	12008.6	11940.6	11263.2	11804.2	11706.1	12378.5	11997.3	11328.6	11865.6	11928.5	32.4396	35.1826	52.4444	49.2122	58.5854	31.5869	42.3538	44.4828	45.8545	54.7064	57.8214	146.902	333.348	375.536	475.828	747.567	206.698	348.869	384.08	545.695	835.407
sp	Q19T08	Q19T08	HUMAN	ECSCR	Endothelial cell-specific chemotaxis regulator	2584	1	1	2			1		1							5																				40.9122	51.5511	35.1074	32.4329	26.7061	24.1086	28.7856	30.5366	194.384	139.141	124.265	124.944	122.807	65.8749	55.8276	20.3722	12.1587	30.2586	0	0	0	0	0	0	0	0	0	0	0	0	0	0	0	0	0	0	0.00904041	0.048827	0.068446	0	0.0105573	0	0	0	0	63.941	62.0224	74.218	57.9696	70.2827	68.5812	65.3106	63.8271	59.6829	0	0	0	0	0	0	0	0	0	290.81	390.326	313.719	201.342	249.21	198.412	242.309	307.412	273.789	0	0	0	0	0	0	0	0	0	0	0	0	0	0	0	0	0	0	0	0	0
sp	Q9BQ95	Q9BQ95	HUMAN	ECSIT	Evolutionarily conserved signaling intermediate in Toll pathway, mitochondrial	2585	1				5	4	1	2	3	1			5	22	43																				0	0	0	0	0	0	0	0	0	0	0	0	0	0	0	0	0	0	0	0	0	0	0	0	0	0	68.966	67.7352	94.1322	85.2217	73.6436	113.59	135.207	173.913	197.042	186.368	0.0165435	0.00595674	0.0417509	0.0315004	0.0579581	0.0178008	0.0544796	0.0311459	0.0405586	397.077	322.157	351.396	409.61	292.387	395.191	386.15	292.452	376.952	29.8489	35.5726	44.0899	56.0651	49.4819	46.1661	40.1988	34.9052	46.3551	65.495	58.9299	71.5171	76.2087	73.7112	82.8645	64.3229	59.1921	62.6868	770.018	857.045	808.207	783.222	808.286	872.547	888.717	757.194	813.854	422.474	1708.5	1632.37	1641.24	1754.44	1772.34	1571.55	1854.6	1515.76	1816	1809.77	1922.55	358.443	364.811	385.998	373.266	369.871	369.01	379.885	373.356	372.632	379.223	368.333	44.0538	51.7791	33.929	34.1302	29.7119	41.9923	41.5382	39.3492	40.7758	39.4999
sp	Q9H8V3-3	Q9H8V3	HUMAN	ECT2	Isoform 3 of Protein ECT2	2586	1			1	5		3	5	1			1	6	18	40																				0	0	0	0	0	0	0	0	0	0	0	0	0	0	0	0	0	0	26.1289	16.7255	146.22	125.54	142.343	131.317	149.107	152.86	84.2077	103.428	114.46	173.584	165.377	267.852	246.25	262.036	223.472	202.138	1.73383	1.79068	1.72832	3.08922	2.81392	2.88516	2.97835	3.04593	3.00148	0	0	0	0	0	0	0	0	0	455.857	645.568	468.889	795.805	785.869	830.785	396.628	734.945	381.704	574.235	842.879	577.391	1050.95	1194.24	1010.6	556.106	1039.08	600.253	931.684	968.172	939.566	998.109	986.185	1237.62	931.906	942.711	961.714	448.002	1652.67	1507.42	1479.44	1709.09	1732.4	1319.94	1731.07	1467.85	1713.23	1838.46	1852.31	84.339	58.1911	49.0693	43.2539	41.9997	91.8826	70.5904	69.8302	66.4186	60.2618	57.751																						38.4223	118.423	106.446	125.168	187.122	69.1803	226.17	237.729	230.125	319.994
sp	Q96F86	Q96F86	HUMAN	EDC3	Enhancer of mRNA-decapping protein 3	2587	1				13	7	15	10	6	4		1	15	23	94																				0	0	0	0	0	0	0	0	0	0	0	0	0	0	0	0	0	0	0	0	0	0	0	0	0	0	346.268	347.971	391.189	311.456	364.497	351.727	474.204	952.673	754.637	661.183	0.0838991	0.126457	0.120289	0.111455	0.21646	0.14906	0.20047	0.176321	0.197319	1293.66	1776.4	1237.16	1225.53	1537.49	1264.68	1241.36	1548.26	1263.83	2957.31	4155.34	2886.55	4074.66	4866.77	3711.15	3186.34	4011.87	3007.56	1311.49	1525.39	1328.15	1482.26	1852.19	1540.27	1319.7	1554.75	1337.29	3011.45	3005.6	2965.73	2997	2749.63	2919.78	3064.39	2842.83	2908.73	1363.94	1947.29	1961.8	2199.09	2210.56	2047.55	1922.95	1986.27	1964.73	1975.97	1891.03	2198.6	618.642	622.637	606.933	613.497	609.13	642.779	602.855	596.082	607.056	607.481	605.209	1894.79	1807.53	1603.47	1596.27	1386.09	1807.08	1846.9	1799.97	1646.75	1675.19												22.956	28.8532	45.7966	42.0054	50.6625	29.1326	24.3658	26.7867	36.5424	56.4623
sp	Q6P2E9	Q6P2E9	HUMAN	EDC4	Enhancer of mRNA-decapping protein 4	2588	1		1	2	29	24	30	33	15	19			47	83	283																				0	0	0	0	0	0	0	0	14.2497	11.0389	14.2529	8.32964	12.3861	12.1136	15.2025	26.8688	29.3839	23.2086	111.902	101.099	248.744	230.432	284.491	228.089	212.218	157.988	630.645	651.562	701.324	681.635	702.55	806.838	837.725	1086.76	1362.48	1282.19	0.167582	0.313771	0.350426	0.20741	0.56101	0.264468	0.419419	0.420669	0.225968	4035.04	3810.75	3868.41	4328.15	4172.23	4250.1	3915.62	4255.78	3892.25	5040.94	5498.35	5130.74	6203.64	6005.19	6682.56	5122.74	5595.98	5176.64	4647.43	4746.64	4631.33	5672.48	5399.72	5618	4713.17	4751.37	4635.2	7439.4	7703.93	7707.57	8345.84	7460.4	7525.62	8284.36	7404.62	7582.92	4469.98	7475.69	7140.41	7889.72	7606.99	7558.87	7262.7	7812.65	6848.98	8030.17	7199.67	7626.44	1693.28	1582.25	1721.61	1695.15	1751.4	1708.11	1818.12	1730.93	1702.57	1678.24	1728.98	4603.17	4601.7	4216.02	4289.38	4132.58	5082.2	4770.29	4542.28	4695.46	4171.93
sp	Q92611	Q92611	HUMAN	EDEM1	ER degradation-enhancing alpha-mannosidase-like protein 1	2589	1			1			1						2	8	12																				0	0	0	0	0	0	0	0	0	0	0	0	0	0	0	0	0	0	15.5716	18.0357	25.4305	22.6994	37.8758	32.8708	50.0227	45.9894	0	0	0	0	0	0	0	0	0	0	6.89887	6.98476	6.74476	6.58127	6.67508	6.76118	7.30973	7.56279	7.56874	0	0	0	0	0	0	0	0	0	53.5734	68.7404	65.1137	98.3661	88.5445	93.4873	71.7624	67.7601	75.0082	0	0	0	0	0	0	0	0	0	236.223	257.857	250.506	243.449	246.051	181.653	246.065	231.117	260.519	146.848	500.856	462.186	507.876	506.215	516.299	475.242	511.038	453.631	475.656	529.142	559.623
sp	Q9BV94	Q9BV94	HUMAN	EDEM2	ER degradation-enhancing alpha-mannosidase-like protein 2	2590	1		1	1	1	1	1		2	1			4	11	23																				0	0	0	0	0	0	0	0	759.218	5.25911	25.4345	10.1976	20.6361	3.80574	149.379	236.614	28.1169	10.5876	33.2365	35.2674	57.3923	53.9805	94.9914	89.6542	118.974	135.522	13.493	15.0535	18.1345	14.7546	19.1314	23.206	22.9029	30.3664	35.8195	44.1861	0.208371	0.393892	0.420404	0.188841	0.336924	0.189714	0.570064	0.339484	0.515761	34.3068	39.1986	34.036	42.8343	32.8284	46.2669	40.9612	36.5657	38.4665	50.0864	58.3643	69.8205	84.196	73.194	65.7547	62.8169	62.8978	63.0501	0	0	0	0	0	0	0	0	0	685.97	725.891	723.625	676.644	733.181	610.893	901.38	677.845	711.83	590.576	532.896	510.297	528.233	548.48	532.977	600.31	677.108	442.703	548.461	578.338	583.639	76.4141	74.7351	83.7008	80.773	71.5346	88.6862	83.4354	80.2407	78.9591	80.0406	86.1623	78.3653	85.6055	98.2725	96.3039	92.8338	100.751	95.6966	87.4867	116.848	108.813
sp	Q9BZQ6	Q9BZQ6	HUMAN	EDEM3	ER degradation-enhancing alpha-mannosidase-like protein 3	2591	1			1	16	5	5	9	2	2		1	14	27	82																				0	0	0	0	0	0	0	0	0	0	0	0	0	0	0	0	0	0	79.7556	73.434	121.557	118.587	144.776	170.679	174.746	183.289	413.106	388.228	453.837	420.107	466.893	481.501	531.169	581.094	606.136	521.446	2.89698	3.16143	3.0497	3.56509	3.31592	3.34545	2.70726	2.70649	2.51571	945.026	937.764	888.308	1040.34	876.421	968.052	864.572	886.192	871.32	395.461	328.755	344.924	357.792	301.999	378.486	344.002	343.511	338.662	1088.45	1108.9	1053.65	1330.05	1194.32	1257.12	1099.69	1077.45	1064.87	1674.33	1780.79	1780.62	1633.68	1764.5	1684.66	2182.92	1711.37	1871.9	1188.06	2421.35	2248.84	2205.09	2418.14	2318.47	2333.59	2734.75	1756.93	2332.68	2534.98	2645.71	182.354	188.074	178.014	185.925	187.91	206.918	188.064	187.338	181.468	194.038	165.873	491.734	434.814	425.411	412.157	374.613	525.034	462.952	424.431	443.473	376.397												15.2398	57.5563	88.5807	109.346	187.554	22.3518	76.9204	73.9266	100.906	136.096
sp	O60869	O60869	HUMAN	EDF1	Endothelial differentiation-related factor 1	2592	1			6	5	13	16	13	15	13	1	5	16	12	115																				0	0	0	0	0	0	0	0	0	0	0	0	0	0	0	0	0	0	375.337	333.492	439.95	329.484	576.061	386.629	336.181	345.81	218.667	215.533	221.182	255.848	202.758	198.177	239.71	219.728	201.589	148.503	0.277011	0.531958	0.699095	0.0879093	0.431322	0.165592	0.668968	0.34768	0.735724	2749.15	2765	3197.68	2996.91	3082.24	3327.25	3052.78	2854.59	2904.07	3572.08	3341.13	3360.37	3903.42	3121.32	3596.21	3171.32	3076.59	3263.69	2082.76	2347.47	2209.79	2304.19	1795.36	2149.58	2030.29	2204.58	1744.83	2309.78	2380.68	2503.39	2366.98	2685.09	2191.57	2477.88	2778.89	2183.53	2144.47	1397.42	1170.93	1224.34	1238.42	1195.08	1278.81	1147.74	1185.7	1197.3	1167.79	1418.05	1579.79	1366.86	1489.47	1373.22	1314.86	1543.63	1565.3	1402.41	1319.33	1267.84	1270.34	2983.16	2150.51	2080	1733.41	1654.22	2558.93	2282.1	1910.04	2053.45	1756.05	54.1558	90.1885	162.334	150.539	193.371	64.8883	113.163	129	157.837	155.297	205.88	337.048	646.818	811.778	881.859	1391.59	444.195	739.304	801.042	1095.39	1258.02
sp	O43854	O43854	HUMAN	EDIL3	EGF-like repeat and discoidin I-like domain-containing protein 3	2593	1		1				1						1		3																				0	0	0	0	0	0	0	0	13.2288	16.2311	16.2036	13.1115	11.7016	9.66246	15.0073	14.6896	24.0916	50.8109	0	0	0	0	0	0	0	0	0	0	0	0	0	0	0	0	0	0	0.00259839	0.00280677	0.00437172	0.027624	0.0252865	0.0316866	0.0325158	0.0309821	0.0350367	0	0	0	0	0	0	0	0	0	338.207	361.982	370.952	788.984	619.423	846.055	334.631	278.695	325.663	0	0	0	0	0	0	0	0	0	103.048	95.5518	115.654	137.564	102.147	160.14	140.731	127.156	110.068	46.4335	0	0	0	0	0	0	0	0	0	0	0
sp	P25101	P25101	HUMAN	EDNRA	Endothelin-1 receptor	2594	1	1	2											1	4																				113.421	140.395	64.1584	57.3989	44.556	51.7776	33.8048	32.3061	156.533	515.779	464.3	292.907	222.292	214.991	286.66	128.611	112.623	98.7212	0	0	0	0	0	0	0	0	0	0	0	0	0	0	0	0	0	0	1.02345	0.858896	0.853504	0.529138	0.465443	0.601264	0.170166	0.188535	0.239374	0	0	0	0	0	0	0	0	0	0	0	0	0	0	0	0	0	0	0	0	0	0	0	0	0	0	0	0	0	0	0	0	0	0	0	0	0	65.6579	62.3489	65.976	75.7156	78.4396	58.8563	79.9035	61.5392	53.915	62.616	66.2518
sp	Q3B7T1	Q3B7T1	HUMAN	EDRF1	Erythroid differentiation-related factor 1	2595	1			3	1	4	5	6	1			1	21	27	69																				0	0	0	0	0	0	0	0	0	0	0	0	0	0	0	0	0	0	112.396	109.633	327.572	326.42	451.313	437.907	259.652	224.949	20.645	14.9595	23.2262	21.8632	36.8196	54.7083	61.2448	69.3878	41.3609	32.3032	0.511554	0.61777	0.606133	1.74836	1.41628	1.58018	1.62403	1.69352	1.617	225.356	367.219	203.889	491.911	242.988	467.252	205.942	275.155	197.793	905.452	1296.25	838.422	1451.51	1767.91	1688.14	872.028	1126.99	736.333	843.748	1222.16	838.664	1602.68	1745.57	1624.44	819.531	1135.37	823.887	3373.84	3569.69	3536.53	3184.89	3291.93	2948.51	2775.2	3766.6	3168.49	1836.51	1883.72	1835.24	1786.4	1859.67	1955.35	1660.05	1652.44	1910.16	2045.72	1987.79	1753	41.0786	47.8694	53.7499	53.7466	52.7744	64.2324	53.7452	55.3626	52.2438	57.5026	56.3662																						16.7636	85.8173	83.2571	101.157	172.347	24.8401	69.0697	88.477	119.061	207.902
sp	Q15075	Q15075	HUMAN	EEA1	Early endosome antigen 1	2596	1			72	70	112	128	134	96	126	1	13	113	104	969																				0	0	0	0	0	0	0	0	0	0	0	0	0	0	0	0	0	0	6754.82	6835.66	5916.08	5695.3	4731.2	4507.01	4360.04	4122.03	3878.9	3559.78	3503.92	3319.46	3450.32	2849.48	2966.94	2301.08	2541.89	2243.74	1.45476	1.66833	1.47642	1.26612	1.14484	1.20791	1.09387	1.13661	1.08631	28768.1	25838.2	29388.9	24509.9	24317	24911.6	28744.7	23342	27580.2	30982	28247.7	31549.6	26697.2	24627.3	24401.2	29244.5	24407.5	30034.3	30598.1	29224.4	31102.3	24707	21908.8	25994.2	29243.2	26748	28607.8	16745.4	15836.2	16126.8	18139.5	17427.8	18933.7	18118.6	17601.8	18286.1	25213	10496.2	10340.6	10302.5	10583.5	10550.5	9782.99	11286.1	9393.62	10814.3	9904.95	12968.8	8272.65	7847.67	8503.08	8151.47	8315.73	8502.24	8374.94	8306.96	8376.82	8340.68	8431.98	27057.7	27182.1	28062.8	26735.8	26260.4	25824.3	26974.8	27061	26557.8	26172	59.4745	67.1757	79.1627	73.0135	67.228	76.1795	70.1188	73.0084	74.4917	75.1101	79.6459	1590.31	2477.04	2740.63	3087.72	4217.54	1683.57	2640.03	2793.38	2963.73	3509.55
sp	O75530	O75530	HUMAN	EED	Polycomb protein EED	2597	1				10	2	4	5	7	7			5	14	54																				0	0	0	0	0	0	0	0	0	0	0	0	0	0	0	0	0	0	0	0	0	0	0	0	0	0	248.48	305.368	322.149	342.014	313.944	470.528	473.151	595.296	511.674	431.79	0.894489	0.760041	0.761022	2.28755	1.77447	2.25114	2.24806	2.87482	2.66321	241.09	292.105	226.966	266.947	280.478	258.173	241.037	290.002	246.059	840.891	919.197	935.238	1256.54	1423.16	1029.86	1121.93	641.732	1156.2	675.29	921.234	1133.59	890.555	1431.72	1141.02	1181.63	953.244	1271.05	829.056	871.462	879.196	822.577	842.36	810.807	875.782	810.235	810.278	510.794	1696.29	1634.56	1744.89	1782.35	1685.75	1602.08	1875.87	1486	2012.21	1834.04	1879.46	873.779	791.665	933.913	815.305	915.489	875.076	944.269	862.499	955.426	903.808	889.798	1375.71	1262.73	1094.25	1094.09	1049.26	1354.76	1286.3	1338.77	1221.26	1140.39
sp	P68104	P68104	HUMAN	EEF1A1	Elongation factor 1-alpha 1	2598	1					7	1	2	208	276	20	26	2	39	581																				0	0	0	0	0	0	0	0	0	0	0	0	0	0	0	0	0	0	0	0	0	0	0	0	0	0	0	0	0	0	0	0	0	0	0	0	27.8922	25.756	28.6853	10.0832	16.2861	11.3188	12.6598	12.0027	11.576	249.585	237.453	279.9	228.826	262.439	237.067	249.964	280.301	291.893	45.9485	47.2908	59.7089	44.8564	45.9215	44.0473	56.9968	62.6144	56.8762	127.05	113.802	121.122	97.0504	91.165	104.754	138.339	101.775	115.667	68.361	67.5808	80.7439	63.5224	77.9118	79.745	81.3643	71.6079	96.5815	71.8021	1093	1289.66	1523.55	1125.47	1147.96	1281.51	1259.27	1666.57	1097.25	1076.69	983.995	16508	17167.4	17631.6	17522.1	17446.3	14962.7	18587.5	16964.5	17665.8	17339.6	17543.4	44851.1	42573.2	44104.1	43209.1	43284.4	41712	42161.9	41699.1	40988.7	39838.6	1305.85	1510.31	3336.04	3643.07	3972.58	1474.73	2346.9	3214.33	4096.7	4647.6	4959.68	1673.01	6141.73	8940.88	8672.51	14010.2	2106.34	7312.98	7866.05	10801.3	13991.9
sp	Q5VTE0	Q5VTE0	HUMAN	EEF1A1P5	Putative elongation factor 1-alpha-like 3	2599	1	22	27	23	73	162	184	215					238	356	1300																				387.381	334.208	1220.79	1259.52	1359.2	1134.92	670.643	773.739	1033.22	642.096	718.499	752.567	1334.9	3045.72	2836.02	3657.49	1793.32	1139.1	2014.61	1966.11	1529.19	1242.77	1574.3	1687.26	1540.8	1649.13	4181.66	3764.29	3478.97	3220.58	2858.94	2430.4	2372.65	2057.34	1733.03	2438.74										30562.8	24313.6	30514.9	29088.5	28414.3	27737.9	28147.4	31750.7	27912.7	24630.5	22328.2	23038.2	30229.7	24473.4	28414.6	24116.2	29041	23575.1	32354.3	27639.6	31990.1	36387	28070	36772.5	31456.1	28167.8	30914.6	33130.3	31393	32424.5	29400.7	28543.4	34015.6	26535.7	28859.1	32342.5	23125.5	29192.9	33912.6	29194.7	27856	27300.1	30965.1	25411	36260.6	23467.9	27176.4	23709.4
sp	Q05639	Q05639	HUMAN	EEF1A2	Elongation factor 1-alpha 2	2600	1	12	16	31	40	68	64	71	109	148		25	95	232	911																				306.701	262.748	658.776	744.082	834.961	722.943	533.567	617.344	906.386	445.139	516.168	552.128	973.7	2203.7	1927.91	2272.14	1561.99	1053.19	3547.24	3419.61	2737.33	2152.43	2967.25	2378.33	2096.27	2353.34	2655.53	2139.21	2124.07	1894.93	1638.09	1161.42	1252.08	1049.02	1037.06	1501.09	0	0	0	0.0162059	0.0662611	0.0488423	0.179379	0.0854588	0.0417321	30363.4	25647.4	33419.5	27777.8	36260.6	27422.4	29638	35009.5	27948	25415.7	24185.1	24099.8	30544.1	22267.5	23978.8	24687.9	30703.3	26900.4	27438.3	26310.1	29723	27942.7	20303.8	23525.2	28347.8	27446.5	24646.7	27933.2	24834.5	24872.8	25343.9	25224.3	28412.4	22648.7	25124.2	23551.1	21736.2	19733.7	22351.4	19966.1	18009.2	17319.2	20710.4	18003.2	22958.8	15574.3	18496.9	14568.9	16933.4	15413.4	17601.1	16025.9	15275.4	14903.9	16856.9	15956.2	15902.5	14858.9	15744.5	55643.6	54919.5	54916.5	51661.5	51954.1	47040.7	50928.5	43420.8	57251.9	52468												2790.54	7003.14	9503.97	11124.4	18514.8	3189.04	7607.46	8170.42	13467.1	18864.6
sp	P24534	P24534	HUMAN	EEF1B2	Elongation factor 1-beta	2601	1	1	2	30	20	37	50	41	33	44		10	49	70	387																				31.0052	31.6963	70.6607	73.5511	110.473	95.1183	79.8301	76.997	67.1054	77.3035	68.0827	118.174	223.474	527.223	380.493	354.71	296.228	254.462	2326.75	2615.31	2411.22	2300.28	3366.2	3520.61	3534	3512.39	1646.41	1509.76	1516.72	1619.65	1518.88	1349.82	1231.03	992.674	1131.64	1247.83	4.18185	4.22712	3.73462	1.80803	3.31543	2.31176	2.8048	3.10588	3.80937	11425.6	9624.01	12060.3	10564.1	10535.7	10818.6	11428.1	9799.85	10776.7	11191.9	10956.8	11201.1	13287.6	10794.9	11450.6	11428.9	10617.7	10782.8	9496.18	7734.17	9249.95	8280.77	7578.08	9108.86	9258.77	8082.51	9356.99	10740.1	9271.97	8477.54	10169.2	8033.87	8004.12	8154.24	8195.25	9522.28	6045.79	6346.23	7748.98	6500.86	6445.72	6152.79	6348.59	6068.5	6630.97	5044.19	5793.08	5506.83	3577.47	3498.93	3250.41	3273.23	3224.37	3230.08	3209.44	3018.37	3143.86	3029.94	3384.78	9799.14	9395.13	10311.8	10046.8	9532.87	9210.14	9514.48	9845.36	9503.1	9375.53												541.322	1095.23	1717.07	2031.34	3808.91	597.66	1472.72	1953.47	2595.73	4382.01
sp	P29692-2	P29692	HUMAN	EEF1D	Isoform 2 of Elongation factor 1-delta	2602	1			9	44	56	57	58	47	50		10	65	73	469																				0	0	0	0	0	0	0	0	0	0	0	0	0	0	0	0	0	0	710.591	574.539	639.172	556.595	754.448	719.899	776.175	738.894	2078.42	2167.16	1917.59	2095.29	2090.87	1805.83	1322.22	1244.87	1203.72	1621.7	0	0	0	0	0	0	0	0	0	12962.9	11183.1	13071.5	12386	12146.1	11490.2	12740.3	11601.5	11763.4	12715.6	12772.9	12562.5	13634.7	12893.6	12514.8	13816.1	14001.8	12785	14940.3	13796.7	14686.5	15061.2	12460.9	14187.6	15117.2	13559.7	14644.3	11719.2	10969.6	10607	10922.1	10524.4	10452	10269.1	10465.6	11222.1	9765.68	6525.73	7582.69	6842.28	6282.11	6962.46	6674.22	6072.53	6944.7	5339.78	5829.41	5641.65	4550.28	4569.44	4715.62	4663.88	4553.33	4277.5	4538.36	4561.11	4577.7	4557.4	4580.73	14205.5	15295.5	15664.7	15406.1	14737.7	14001	13672.7	14337.5	13487.3	13087.7												1053.38	1834.96	2261.15	2694.27	4041.38	1271.72	2023.37	2760.04	2916.54	4257.19
sp	O43324	O43324	HUMAN	EEF1E1	Eukaryotic translation elongation factor 1 epsilon-1	2603	1			5	5	5	3	4	3	3			9	10	47																				0	0	0	0	0	0	0	0	0	0	0	0	0	0	0	0	0	0	422.424	492.047	538.554	486.941	515.818	589.315	604.499	515.463	267.75	271.071	263.317	257.184	194.088	221.687	229.994	238.545	240.877	343.108	0.728679	0.777632	0.683679	2.01225	1.72752	1.78067	1.93415	1.92556	1.96133	992.899	929.93	1000.89	906.326	1025.8	882.585	991.835	1074.1	928.577	799.449	817.981	783.485	842.163	801.075	823.6	845.9	877.899	794.191	475.992	448.428	493.255	419.706	422.245	487.305	472.849	446.3	497.725	1591.12	1553.75	1434	1366.86	1229.85	1475.55	1138.77	1420.97	1573.17	1113.48	1076.97	1105.49	1108.2	1059.05	1043.6	1041.43	931.012	1310.63	933.037	961.303	1002.54	178.462	168.355	225.026	167.045	204.294	147.596	231.873	196.753	217.841	177.395	221.516	1158.16	1010.36	1198.57	1232.92	1206.56	980.843	1119.03	1041.03	1013.11	857.739
sp	P26641-2	P26641	HUMAN	EEF1G	Isoform 2 of Elongation factor 1-gamma	2604	1	11	16	4	48	52	77	77	70	56	2	6	83	149	651																				161.364	145.782	411.633	427.808	556.279	483.875	410.458	443.965	331.34	370.143	420.423	578.168	952.138	1940.45	1363.51	1351.42	1315.27	1097.79	401.819	392.643	667.796	548.003	782.404	757.825	741.664	707.544	2636.43	2428.39	2417.08	2475.14	2422.36	2133.37	1693.67	1659.03	1574.69	2063.16	0	0	0	0	0	0	0	0	0	19069.1	16519.1	19301.1	19091.7	17686	17908.7	18448.9	17382.7	16806.2	20623.5	19652.9	20268	23665	20168.4	21667.5	21891.5	20642.4	19734.6	18241	15691.4	17346.8	17377.1	15142.4	18087.3	18189.3	15997.8	17208.8	24520.6	22703.1	21746.5	22364.8	19747.8	20883.3	20080.3	20219.6	22718.5	14082.7	12648	18112.5	14570.7	12458.9	12996.9	13791.6	13556.5	14339.3	10713.9	11073.3	10645.3	9029.32	9047.12	9530.01	9423.08	9436.84	8853.88	9492.76	9607.18	9445.3	9656.68	9293.5	15529.7	14094.6	15915.1	15283.5	15025.5	14448.4	14646.7	14424.5	14048.9	12983.3	972.479	953.295	1590.72	1630.51	1940.24	967.789	1475.88	1523.18	1780.78	2054.45	2216.23	125.697	391.074	546.121	603.443	1070.77	187.18	451.977	570.788	794.745	1440.7
sp	P13639	P13639	HUMAN	EEF2	Elongation factor 2	2605	1	17	15	46	91	182	201	216	256	285	10	40	304	348	2011																				309.038	311.5	603.084	610.057	862.52	772.793	699.907	772.441	410.358	451.361	472.454	517.041	766.008	1488.52	1227.28	1658.53	912.424	706.863	4301.23	4863.37	3272.43	2047.7	3338.07	4364.08	5108.64	4899.3	5853.4	5338.76	4679.57	4487.94	3765.1	2583.45	2467.01	2499.64	2324.97	4135.47	8.63853	9.72869	10.0802	4.61157	9.02193	5.67381	9.55732	7.74696	6.96485	52894.1	49416.8	53717.8	42507.2	58238	44888.3	49664.6	62455.1	52650.7	50944.1	52992.6	49958.2	48782.2	57476.1	47713.6	52823.9	66444.9	51719.8	56902.2	50799.9	51593.9	43633.1	51484.2	46531.9	56731.8	55333.3	55985.2	75742	67975.2	63869.2	68137.3	57882.5	78537.5	53018.6	55827.4	69624.3	45655.7	32750.8	37128.7	38020.8	32868.3	31843	37213.7	28400.7	48482.4	27386.2	31081	26648.3	30027.8	31224.6	31164.5	31081.3	31057.7	29304.7	31260.4	31972.1	31958.5	31641	31326	75933.4	76039.3	77005.8	74972.4	72628.1	74115.6	74276.3	74539.9	71206.7	68333.9	603.818	722.747	1261.78	1434.3	1796.53	719.096	1023.94	1303.67	1711.35	1893.12	2090.64	3997.73	6981.35	10333.1	11791	18125.7	4692.27	8414.18	10298.3	12074.1	16814.8
sp	O00418	O00418	HUMAN	EEF2K	Eukaryotic elongation factor 2 kinase	2606	1					4	4	4	8	2		1	4	2	29																				0	0	0	0	0	0	0	0	0	0	0	0	0	0	0	0	0	0	0	0	0	0	0	0	0	0	0	0	0	0	0	0	0	0	0	0	0.53667	0.567946	0.654485	0.242139	0.345149	0.266133	0.310432	0.228432	0.22882	486.66	538.987	523.244	358.012	617.748	366.56	535.127	672.25	488.042	559.899	359.382	411.972	424.468	392.781	404.527	376.017	390.282	454.872	536.411	484.464	524.894	362.325	388.53	415.942	504.876	476.325	527.32	442.92	391.289	342.696	406.658	370.131	371.542	364.65	346.45	414.039	500.185	164.987	175.543	176.308	147.786	173.246	174.092	151.718	205.198	160.738	188.052	159.044	607.623	565.876	487.924	467.259	481.178	595.532	538.538	522.979	485.292	494.684	504.38	511.894	378.617	301.652	287.154	264.457	595.519	337.607	297.307	299.318	205.856												45.9285	95.3032	88.9743	112.156	190.043	66.3687	91.7325	110.278	102.762	102.282
sp	P57772	P57772	HUMAN	EEFSEC	Selenocysteine-specific elongation factor	2607	1			6	10	14	9	9	8	9			11	18	94																				0	0	0	0	0	0	0	0	0	0	0	0	0	0	0	0	0	0	421.885	458.325	667.669	562.282	815.629	715.814	767.44	677.758	194.138	205.673	213.037	193.163	195.485	204.392	221.388	251.821	268.041	280.527	0.00351811	0.00488603	0.00380515	0.00215319	0.00939068	0.00432628	0.00695131	0.00851584	0.0046206	3896.15	3378.9	3698.14	4202.29	3522.02	4002.52	3594.62	3465.04	3591.27	2171.83	1866.59	2055.82	2053.33	2052.48	2220.98	2115.22	2046.05	2114.47	1933.21	1788.22	1841.64	2087.06	1958.65	2086.03	1952.36	1865.75	1922.34	1990.26	1968.09	1988.27	2142.54	2060.99	1933.95	2076.34	2062.5	2071.42	1555.56	1746.7	1728.98	1906.13	1813.66	1825.09	1794.81	1719.11	1656.12	2002.74	1789.71	1891.43	1013.22	966.075	1092.14	1044.64	1044.1	1091.26	1115.11	1094	1050.58	1042.7	1090.37	1224.79	1249.7	1156.13	1106.13	1059.5	1176.64	1205.93	1229.52	1171.71	1063.99
sp	Q7L9B9	Q7L9B9	HUMAN	EEPD1	Endonuclease/exonuclease/phosphatase family domain-containing protein 1	2608	1			1		3	3	2	6	2			7	12	36																				0	0	0	0	0	0	0	0	0	0	0	0	0	0	0	0	0	0	25.2228	24.1251	51.6118	50.9704	87.9214	89.2566	89.0429	75.318	0	0	0	0	0	0	0	0	0	0	0.00259289	0.00186722	0.00467406	0.00123427	0.0111025	0.00185997	0.00853866	0.00488154	0.00794601	211.356	248.648	224.044	224.856	251.711	231.746	203.846	253.211	195.962	408.326	357.489	369.03	383.28	414.056	401.277	357.986	328.845	309.578	277.61	264.616	265.44	281.639	296.963	269.504	247.152	254.067	262.66	925.912	894.382	933.899	906.968	877.92	844.849	1015.93	858.286	910.985	461.226	739.088	738.305	738.832	704.436	735.238	678.11	799.076	642.161	710.429	715.674	759.103	628.468	712.16	677.622	760.651	718.323	648.383	696.548	726.979	689.132	736.923	729.986	308.872	268.548	248.049	283.96	250.034	353.826	322.789	271.686	267.086	230.63
sp	O75071	O75071	HUMAN	EFCAB14	EF-hand calcium-binding domain-containing protein 14	2609	1			1	3		5	4		3			1	11	28																				0	0	0	0	0	0	0	0	0	0	0	0	0	0	0	0	0	0	56.1642	54.432	70.1022	95.3732	49.7864	53.278	45.1342	62.1823	86.2462	92.2554	103.537	78.3209	112.597	158.653	143.541	130.412	94.9082	133.578	4.42273	4.66697	4.33176	6.42861	6.70678	6.58509	5.58147	5.65918	5.28538	0	0	0	0	0	0	0	0	0	1226.04	1365.57	1471.11	2348.86	1674.96	2353.85	1190.63	1125.85	1421.57	593.928	636.845	692.167	957.873	790.237	957.068	554.918	608.748	656.698	79.6633	82.8566	91.1479	76.2678	85.6028	82.4121	78.8834	92.6252	89.3547	61.9079	708.003	658.336	744.636	731.613	668.529	805.887	738.93	677.044	911.525	886.174	831.399												697.234	499.964	390.344	388.498	270.837	995.002	551.093	502.174	508.88	519.963
sp	A8K855	A8K855	HUMAN	EFCAB7	EF-hand calcium-binding domain-containing protein 7	2610	1						3	5	2	2			1	1	14																				0	0	0	0	0	0	0	0	0	0	0	0	0	0	0	0	0	0	0	0	0	0	0	0	0	0	0	0	0	0	0	0	0	0	0	0	0.218437	0.230337	0.191257	0.289662	0.242942	0.223846	0.215801	0.274163	0.267764	0	0	0	0	0	0	0	0	0	408.166	499.613	400.013	424.465	549.463	377.256	435.427	405.703	406.877	587.771	611.203	586.153	582.698	677.773	534.378	569.856	583.22	570.51	14.461	15.867	14.6958	15.6952	16.5999	18.4864	16.5365	18.5119	14.1538	46.2926	159.155	119.913	120.18	138.362	128.089	123.262	118.064	131.956	140.116	154.866	158.511	233.324	212.965	216.942	233.198	229.454	197.812	225.045	197.279	224.858	188.825	200.079	388.802	360.984	325.884	348.979	355.625	410.16	387.193	401.713	365.263	354.054
sp	Q12805	Q12805	HUMAN	EFEMP1	EGF-containing fibulin-like extracellular matrix protein 1	2611	1	18	3		6	10	12	8			1		4	9	71																				1217.61	1274.04	1083.71	1032.3	568.277	574.539	490.139	493.444	205.423	225.12	238.191	166.345	161.879	110.111	86.703	84.6882	95.0006	136.849	0	0	0	0	0	0	0	0	275.893	256.208	253.567	272.709	410.223	191.116	215.888	141.478	149.538	109.059	12.5584	12.6177	11.7254	1.97416	1.91559	1.98803	1.31997	1.41959	1.36214	1500.29	1452.69	1553.1	2400.31	1315.73	2700.21	1528.43	1003.49	1488.76	1913.18	1571.72	2042.8	1297.96	2534.08	2602	1654.63	1629.4	1633.73	1437.96	2102.44	1505.04	1985.02	3019.72	3010.51	1302.39	2014.97	1366.25	241.624	215.472	335.468	369.422	308.781	272.381	271.18	324.405	216.47	1710.14	556.793	554.225	750.016	722.081	592.578	456.674	628.929	547.58	615.243	533.31	560.015																						50.514	79.8088	81.9954	78.025	72.38	52.7833	72.2874	89.0888	95.1403	88.6545	77.9127
sp	O95967	O95967	HUMAN	EFEMP2	EGF-containing fibulin-like extracellular matrix protein 2	2612	1	4			5	4	6	6					4	2	31																				213.093	206.022	183.884	197.97	94.4015	85.967	69.9608	88.1805	0	0	0	0	0	0	0	0	0	0	0	0	0	0	0	0	0	0	154.091	186.552	180.289	147.226	208.411	179.896	118.555	88.2112	66.9745	61.064	2.94141	2.57671	2.98741	0.819618	1.17291	0.984227	0.283504	0.438964	0.296805	371.795	314.059	370.587	373.19	298.333	388.53	368.918	274.791	417.274	1068.86	923.261	1019.64	741.226	835.932	881.759	1045.02	930.906	993.237	773.237	749.738	764.133	701.08	763.701	732.639	761.17	736.461	758.789	156.384	163.151	207.739	144.596	225.266	241.014	190.855	197.856	187.235	491.786	55.1735	55.3473	67.1494	67.7605	70.2714	68.4497	56.189	63.2472	63.0029	66.4825	56.5235
sp	Q9BUP0	Q9BUP0	HUMAN	EFHD1	EF-hand domain-containing protein D1	2613	1				4	3	5	4	1	7		2	6	6	38																				0	0	0	0	0	0	0	0	0	0	0	0	0	0	0	0	0	0	0	0	0	0	0	0	0	0	214.485	189.488	182.92	207.654	190.956	215.817	213.978	182.163	209.512	350.711	0.234032	0.24016	0.269399	0.940574	1.11077	1.14218	2.70513	3.08738	2.92618	566.284	761.406	602.556	613.173	670.301	731.765	606.906	746.652	620.2	651.888	1132.31	603.21	1049.85	1095.32	939.953	738.254	1464.52	695.436	862.982	741.942	647.868	878.391	688.413	1034.31	1014.26	918.435	781.65	1328.51	1101.83	1210.57	1153.12	1013.47	1254.86	1151.63	1257.16	1112.07	728.42	373.486	477.78	607.881	388.081	481.247	348.12	618.544	917.146	385.992	309.497	291.993	81.577	77.4518	81.1589	68.1975	69.8016	90.8082	102.432	78.9699	80.652	61.6986	66.3805	1443.42	1201	1007.27	924.661	799.057	1007.16	1245.04	1199.72	1039.98	991.726												39.218	150.249	225.966	212.573	335.089	40.1426	133.144	178.622	213.154	254.006
sp	Q96C19	Q96C19	HUMAN	EFHD2	EF-hand domain-containing protein D2	2614	1				4	3	6	8	18	17		3	2	9	70																				0	0	0	0	0	0	0	0	0	0	0	0	0	0	0	0	0	0	0	0	0	0	0	0	0	0	283.781	289.534	259.238	241.245	180.014	197.593	149.227	106.98	76.1694	160.21	0.583325	0.535251	0.481668	0.501609	0.75445	0.600663	0.359404	0.377878	0.26526	735.715	925.678	791.612	667.629	963.022	721.481	731.249	1305.11	749.709	863.627	895.836	806.775	809.708	758.347	734.769	904.37	1052.29	765.437	1068.85	934.775	975.524	932.138	858.137	1002.61	1229.71	1015.99	1104.91	275.245	262.529	211.615	255.831	238.199	288.061	210.207	226.724	249.622	230.246	770.445	847.53	886.697	731.229	747.412	784.464	672.833	1377.83	690.286	721.949	594.87	1563.54	2003.81	2170.75	1854	2000.93	1986.9	2177.71	2098.94	2464.84	2261.98	2195.04	2320.03	2758.56	4099.54	3261.9	3241.83	1675.21	2605.41	3097.12	2524.16	2091.28												79.2709	186.652	267.777	284.525	443.369	78.1035	186.555	210.477	244.438	292.259
sp	Q7Z2Z2	Q7Z2Z2	HUMAN	EFL1	Elongation factor-like GTPase 1	2615	1			3	10	11	17	15	16	24			18	27	141																				0	0	0	0	0	0	0	0	0	0	0	0	0	0	0	0	0	0	153.966	192.373	109.705	83.3145	170.323	238.271	306.589	281.912	621.191	648.051	564.14	503.387	424.904	340.81	278.508	253.839	243.263	544.669	0.127741	0.13903	0.153863	0.23632	0.31078	0.273857	0.334618	0.324301	0.364775	1896.37	1913.15	2012.67	1467.37	2112.16	1576.13	1925.29	2325.41	1783.02	2584.27	2890.31	2581.09	2781.22	2904.72	2317.13	2856.87	3140.26	2720.95	2517.24	2117.68	2401.09	1725.05	1783.75	1903.39	2717.75	2567.77	2587.28	2652.79	2367	2236.13	2505.94	2108.3	2843.32	1974.72	2140.67	2802.4	1897.56	1924.99	2292.72	2527.13	2082.03	2086.11	1928.34	1715.21	2867.16	1620.25	1693.21	1626.69	1056.49	1106.84	1101.9	1069.61	1168.38	1061.42	1053.85	1103.61	1122.18	1186.59	1078.5	4093.34	4270.01	3927.1	3858.39	3820.33	4223.9	4029.42	4185.92	4057.44	4076.74
sp	P98172	P98172	HUMAN	EFNB1	Ephrin-B1	2616	1	8	18		2	3	1	4					1		37																				1035.49	1020.97	380.618	338.787	180.498	184.087	160.411	157.697	2328.66	3195.97	3027.49	2584.29	1774.51	968.094	891.077	394.192	290.193	377.161	0	0	0	0	0	0	0	0	158.015	153.264	177.147	162.804	146.922	160.866	165.045	167.425	133.738	146.044	0.516927	0.410884	0.548552	0.668565	0.558103	0.755612	0.790122	0.734491	0.735281	366.287	382.493	414.314	295.451	301.89	402.288	336.541	312.712	365.016	153.084	164.572	210.276	76.6973	125.773	143.767	120.095	113.648	136.181	489.409	525.871	525.981	364.365	456.991	484.62	407.039	470.619	464.791	89.5718	88.4118	80.8461	68.4095	125.522	87.6528	94.1805	183.626	84.2323	528.625	0	0	0	0	0	0	0	0	0	0	0
sp	P52799	P52799	HUMAN	EFNB2	Ephrin-B2	2617	1	11	17	1	1	4	4	4	6	7	1	3	1		60																				1678.87	1628.88	211.537	226.188	186.189	228.956	129.515	127.697	1994.43	3016.32	2916.07	1909.64	1102.51	340.391	392.528	218.753	111.338	198.44	101.995	104.431	35.015	39.4414	22.9264	23.8798	25.9604	16.9103	17.1728	23.9039	27.6037	20.4129	15.1056	19.3213	12.4387	16.5837	14.6135	13.9914	2.16478	1.96901	2.14883	1.6103	1.81846	1.5995	2.81432	2.7933	2.66055	648.83	849.493	688.69	484.907	564.28	695.293	537.825	503.974	574.558	509.308	504.95	589.101	197.004	494.613	415.207	427.758	303.513	405.23	702.963	712.782	775.461	301.81	501.732	514.43	462.048	427.715	462.171	42.622	42.1581	42.5286	39.9905	49.7947	61.283	52.7623	42.223	45.3034	117.374	0	0	0	0	0	0	0	0	0	0	0	369.785	402.32	376.984	401.822	384.42	427.922	409.657	412.31	393.054	403.674	375.232	2014.48	1509.3	1387.89	1476.99	1172.23	3126.24	1534.89	1174.43	1059.78	989.607	23.4254	63.4972	106.945	131.912	193.719	35.6382	49.2856	57.0378	146.881	188.267	98.1048	222.941	570.368	684.668	770.325	807.815	301.849	439.897	419.05	442.356	562.147
sp	Q15768	Q15768	HUMAN	EFNB3	Ephrin-B3	2618	1	3	4												7																				78.1475	82.6755	68.9169	73.6694	65.0882	66.1423	99.331	107.591	125.556	136.134	142.39	137.776	109.82	114.938	103.924	95.5912	131.224	131.607	0	0	0	0	0	0	0	0	0	0	0	0	0	0	0	0	0	0	1.37061	1.30107	0.875987	0.919354	1.23682	1.25133	3.03641	2.85409	2.59655	0	0	0	0	0	0	0	0	0	0	0	0	0	0	0	0	0	0	0	0	0	0	0	0	0	0	0	0	0	0	0	0	0	0	0	0	0	0	0	0	0	0	0	0	0	0	0	0
sp	Q14156	Q14156	HUMAN	EFR3A	Protein EFR3 homolog A	2619	1			3	7	12	12	13	7	5		2	6	12	79																				0	0	0	0	0	0	0	0	0	0	0	0	0	0	0	0	0	0	331.138	333.971	229.468	272.206	183.399	198.532	218.813	208.831	306.908	304.326	305.249	304.168	350.763	308.572	311.985	246.343	269.646	259.02	3.31663	3.52191	3.25041	4.08268	3.39053	3.80048	3.10659	3.02618	3.34302	2129.02	2668.27	2138.73	2263.44	2284.39	2186.71	2484.28	2208.48	2470.91	2766.29	3039.44	2858.98	2214.31	2738.51	2621.86	2979.8	3569.47	2924.23	1857.21	2250.43	1909.51	2058.81	2203.1	1935.14	2065.37	2472.69	2003.91	1058.01	1018.91	1070.69	1009.7	1187.03	1079.14	1291.4	1062.97	1082.03	1969.66	1728.85	1703.09	1603.96	1542.52	1731.15	1665.24	1935.27	1476.55	1847.19	1905.28	1787.96	501.718	524.721	566.673	502.881	546.631	614.284	610.67	554.074	547.117	579.399	558.085	1282.79	1047.09	874.115	1178.48	789.931	1875.35	1152.03	926.205	981.047	1260.98												78.7135	255.248	343.583	551.455	746.249	123.73	246.778	269.199	349.139	618.029
sp	Q9Y2G0	Q9Y2G0	HUMAN	EFR3B	Protein EFR3 homolog B	2620	1				1								3	4	8																				0	0	0	0	0	0	0	0	0	0	0	0	0	0	0	0	0	0	0	0	0	0	0	0	0	0	10.5323	10.5371	10.8738	9.49596	16.2792	16.9479	29.9758	36.8526	40.2955	32.7775	0.00438457	0.00355214	0.00711344	0.120533	0.234252	0.165123	0.136447	0.125884	0.12093	0	0	0	0	0	0	0	0	0	0	0	0	0	0	0	0	0	0	0	0	0	0	0	0	0	0	0	929.241	904.052	862.089	866.171	838.01	744.898	879.467	809.84	948.917	510.935	357.208	327.186	316.767	340.07	356.014	334.952	344.052	341.542	355.814	341.766	371.317
sp	O43281	O43281	HUMAN	EFS	Embryonal Fyn-associated substrate	2621	1					1	4	1					1	1	8																				0	0	0	0	0	0	0	0	0	0	0	0	0	0	0	0	0	0	0	0	0	0	0	0	0	0	0	0	0	0	0	0	0	0	0	0	0.164607	0.207442	0.222546	0.097946	0.352416	0.118078	0.243931	0.232425	0.201778	28.3034	45.5307	32.1894	34.0048	33.5603	34.5875	32.5142	45.0123	34.238	364.326	524.178	376.83	341.297	407.921	298.393	384.052	429.787	327.742	132.152	151.698	162.374	152.376	144.882	160.291	133.422	155.516	139.103	36.7975	39.1451	44.4638	56.4143	67.9115	86.6177	66.6005	56.7736	48.5149	101.19	32.6943	46.0351	53.2513	43.3931	46.4093	42.6491	29.9453	55.2373	36.7126	42.9735	26.1158
sp	Q15029	Q15029	HUMAN	EFTUD2	116 kDa U5 small nuclear ribonucleoprotein component	2622	1			20	41	45	72	88	55	42		2	78	113	556																				0	0	0	0	0	0	0	0	0	0	0	0	0	0	0	0	0	0	1039.72	938.791	1803.26	1741.57	1881.08	1845.83	1581.86	1604.94	1147.17	1241.01	1330.8	1293.02	1332.32	1587.26	1639.29	1795.26	1584.57	1303.18	1.34656	1.35981	1.42016	2.70029	3.70834	3.18371	2.80844	2.68083	2.92182	9377.82	9257.62	8849.09	9897.33	9031.22	9610.44	9193.04	8697.09	8857.2	11793.5	12157.7	12110.7	13496.7	13128.7	14308.8	12020.6	11352.8	11892.8	12219.6	12321.7	11941.6	13747.9	13723.9	13469.2	11893.1	11789.5	11810.5	13500.9	14006	14162	13904.2	14212.3	13343.4	14230.7	13898.3	13302	10942.7	11433.3	10915.1	11006.5	11197.9	11452.6	11071.9	11612.5	10063.8	12239.1	11393.8	11768.8	4999.06	5010.03	5021.17	5012.33	5122.07	5075.11	5061.48	4971.06	5017.11	4977.51	4967.94	10604.7	9840	10226.2	9778.69	9306.53	9776.42	9906.12	9785.9	9848.17	9009.24												79.1891	124.382	166.705	202.305	314.719	112.215	153.004	191.505	215.29	373.847
sp	Q9UHF1	Q9UHF1	HUMAN	EGFL7	Epidermal growth factor-like protein 7	2623	1			1									6	7	14																				0	0	0	0	0	0	0	0	0	0	0	0	0	0	0	0	0	0	10.0523	15.2307	29.5877	34.5466	64.5139	77.9808	141.748	151.726	0	0	0	0	0	0	0	0	0	0	0	0	0	0	0	0	0	0	0	0	0	0	0	0	0	0	0	0	0	0	0	0	0	0	0	0	0	0	0	0	0	0	0	0	0	0	550.768	528.655	616.43	646.556	516.346	521.718	604.166	552.878	557.509	224.83	996.796	1004.7	1265.39	1280.17	950.494	1084.43	1151.19	870.338	1491.16	997.809	1202.69
sp	P00533	P00533	HUMAN	EGFR	Epidermal growth factor receptor	2624	1	82	116	6	32	21	36	37	19	27		4	17	21	418																				5199.28	5022.92	3055.75	2912.44	3554.26	3831.3	3822.47	3711.75	11411.5	13629.4	12372.6	11311	9308.06	6124.12	5904.64	4405.55	5226.95	2166.1	605.96	480.459	387.915	411.529	380.864	400.978	334.097	359.046	1560.25	1573.51	1614.19	1748.16	1565.1	1450.48	1290.29	824.741	752.981	483.752	0.62617	0.735278	0.764834	0.653701	0.760864	0.639491	0.527954	0.505084	0.485355	3072.57	2895.13	3349.04	2863.72	2786.35	3325.65	3142.09	2587.5	3561.83	5453.94	5413.4	6217.42	4289.18	5002.4	5960.58	5498.54	5038.49	6256.16	6108.82	6391.85	6573.08	5229.39	5723.88	5823.66	6104.27	5983.41	6327.64	2117.04	1194.68	1162.32	1485.07	1465.82	1283.45	1244.72	3420.31	1077.48	3943.96	3185.27	1408.89	1308.1	2173.28	1532.96	1385.59	1469.34	3556.35	4598.48	1711.06	1578.14	2620.87	2214.31	2284.26	2127.81	2166.55	2625.46	2197.22	2062.57	2083.19	2021.86	2088.67	5022.78	4607.29	4365.81	4953.86	4314.89	8340.47	4768.07	4410.28	4618.78	5126.2												217.512	566.817	752.921	1010.2	1542.56	289.293	600.085	702.166	781.679	1206.92
sp	Q9GZT9	Q9GZT9	HUMAN	EGLN1	Egl nine homolog 1	2625	1			1	2	4	4	5	7	11			5	10	49																				0	0	0	0	0	0	0	0	0	0	0	0	0	0	0	0	0	0	106.313	141.571	130.482	93.7345	109.469	110.652	71.0257	39.5369	141.283	139.977	141.106	112.24	107.55	83.4159	74.1821	77.1457	65.1235	83.1673	2.88976	3.03787	2.73625	3.14663	2.58046	2.91125	2.551	2.61977	2.39702	485.044	710.999	513.429	442.186	615.916	451.866	484.159	674.937	486.331	678.605	846.267	697.382	740.108	788.419	740.817	788.063	844.688	684.283	1046.05	1028.71	1015.13	925.847	976.963	1001.71	1090.89	1098.5	1028.62	701.416	635.622	633.696	697.386	672.653	608.383	680.419	659.102	708.796	685.769	1269.16	1488.37	1352.8	1328.34	1289.01	1272.1	1294.48	1449.96	1152.12	1260.08	1085.75	642.416	541.137	570.631	562.755	562.31	640.82	508.933	530.758	534.727	520.438	517.618	2157.08	2087.93	1786.63	1755.13	1663.97	2459.41	2048.5	2069.82	1843.97	1832.12
sp	P18146	P18146	HUMAN	EGR1	Early growth response protein 1	2626	1										2				2																				0	0	0	0	0	0	0	0	0	0	0	0	0	0	0	0	0	0	0	0	0	0	0	0	0	0	0	0	0	0	0	0	0	0	0	0	0	0	0	0	0	0	0	0	0	0	0	0	0	0	0	0	0	0	0	0	0	0	0	0	0	0	0	0	0	0	0	0	0	0	0	0	0	0	0	0	0	0	0	0	0	0	0	0	0	0	0	0	0	0	0	0	0																						43.1633	92.6881	191.679	120.514	107.757	56.6971	104.428	199.965	146.562	135.995	96.0775
sp	Q8NDI1-2	Q8NDI1	HUMAN	EHBP1	Isoform 2 of EH domain-binding protein 1	2627	1			8	6	16	28	24	15	35		3	36	31	202																				0	0	0	0	0	0	0	0	0	0	0	0	0	0	0	0	0	0	816.777	1030.82	505.42	439.211	356.217	410.287	479.875	441.807	405.38	378.566	359.99	325.982	290.361	218.526	236.821	197.372	299.547	348.597	0.69801	0.713462	0.701725	0.444828	0.416408	0.423305	0.871845	0.855345	0.923349	2349.02	2287.22	2614.5	1724.85	2672.84	1883.55	2249.51	2852.66	2329.62	4271.75	4241.81	4181.16	3671.12	3738.36	3115.28	4432.9	4654.84	3889.36	3934.85	3528.27	3934.59	2808.22	3019.25	3066.46	3919.47	3597.11	3950.84	4876.15	4088.15	3837.59	4801.86	3879.91	3956.79	3834.92	3923.51	4694.18	5592.78	2947.01	3253.07	3286.24	2930.92	2974.82	2853.02	2611.07	3801.57	2581.75	2469.3	2400.79	1234.69	1186.67	1158.37	1182.03	1172.89	1281.91	1235.06	1195.54	1169.8	1212.22	1234.93	6199.83	5695.49	5538.51	5471.95	5139.47	6234.63	5947	6003.95	5844.96	5771.54												371.534	684.223	714.12	772.888	921.539	395.121	723.989	721.845	861.202	1155.96
sp	Q8N3D4	Q8N3D4	HUMAN	EHBP1L1	EH domain-binding protein 1-like protein 1	2628	1			7	12	13	36	34	15	13		1	33	39	203																				0	0	0	0	0	0	0	0	0	0	0	0	0	0	0	0	0	0	340.54	410.535	439.43	368.032	537.648	504.26	558.504	535.37	378.292	392.157	430.865	371.861	362.691	322.852	341.254	350.943	377.053	328.347	0.231621	0.141778	0.125259	0.110257	0.207372	0.149535	0.228826	0.116284	0.269729	1119.25	1128.21	1162.79	1149.15	1388.83	1193.82	1068.26	1448.8	1164.56	4804.35	4490.34	4644.24	4816.61	4803.82	4511.58	4684.93	4740.28	4432.27	4096.2	3692.72	4072.75	3749.5	3786.63	3802.15	3780.17	3650.25	3857.61	3461.47	3246.27	3335.66	3228.3	3280.27	3092.41	3445.76	3394.49	3660.63	3173.43	3804.48	3652.01	3715.93	3602.74	3684.79	3339.73	3723.11	3537.75	3688.73	3273.48	3782.01	1118.58	1072.48	969.479	1030.27	969.754	1049.49	1000.69	1010.46	967.562	999.601	946.179	3129.47	2906.93	2628.86	2634.23	2335.19	3242.61	2876.71	2951.21	2635.33	2515.42												22.9733	51.8836	56.0093	67.1286	86.8339	24.3795	50.3232	48.4764	52.3952	64.6389
sp	Q9H4M9	Q9H4M9	HUMAN	EHD1	EH domain-containing protein 1	2629	1	1	1	13	22	27	37	29	32	38	2	5	48	35	290																				27.8621	21.91	33.188	26.0113	39.7643	33.9366	41.2575	38.3999	75.4876	33.8947	44.9339	44.5227	36.6697	32.8461	48.4645	51.3068	51.851	33.6081	1161.83	1334.65	677.927	479.594	945.65	1229.97	1933.96	1896.85	1410.89	1297.7	1183.19	1062.55	898.975	635.555	567.714	566.717	908.774	1253.36	0.192451	0.158748	0.196799	0.204876	0.208398	0.180722	0.297292	0.362321	0.250922	5425.57	5795.64	6059.44	3683.77	5838.96	4166.01	4885.8	6705.39	5152.24	6782.45	7454.43	6700.63	5616.17	5796.58	4902.54	7023.31	7972.42	6394.87	7065.53	6730.47	6848.98	4677.54	4701.28	5061.96	6946.51	6697.43	7132.82	8701.01	7140.58	6798.11	7661.94	6676.95	7555.44	7007.91	6562.46	8685.39	6285.96	3207.04	3650.8	3656.1	3166.96	3226.63	3521.46	3160.99	4323.8	2934.72	2880.66	2873.11	2936.31	2749.55	2493.61	2637.52	2575.02	2753.18	2482.83	2577.08	2508.42	2550.78	2511.78	9543.18	9675.71	9219.04	9249.33	8816.21	9639.36	9524.65	9787.01	9121.6	9116.34	99.5084	157.479	286.275	376.927	507.083	125.948	183.468	240.179	296.17	355.231	408.282	553.195	1369.26	2378.52	2815.91	3894.82	462.664	1228.74	1369.94	1776.16	2440.66
sp	Q9NZN4	Q9NZN4	HUMAN	EHD2	EH domain-containing protein 2	2630	1	6	10	27	45	73	74	70	76	61	3	8	54	94	601																				319.954	304.557	306.102	305.205	300.121	241.078	205.501	180.93	746.41	422.084	426.479	733.387	694.496	677.538	584.479	547.15	375.746	315.172	3534.73	3843.85	1618.26	1398.18	1589.02	2089.71	1777.65	1653.42	3039.3	2346.16	2130.69	2239.09	2121.81	1244.55	1120.02	721.038	965.275	927.893	1.735	1.98575	1.99762	0.75622	1.35745	0.824569	0.714546	0.77	0.443301	16104.4	16421.8	18219.7	12296.8	17211.2	13365	16496.7	18833.3	16003.8	18370.9	20083.9	18899.1	13778.5	15815.6	12842.3	20198	21788.7	17731.5	21319.5	18931.1	20334.4	15442.1	14437.3	15480.8	21614.6	19899.6	21942	11331.7	9835.82	10108.8	10680.6	10004.1	8807.53	9380.11	9852.99	10867.5	17402.1	11449.5	13207.9	14876.3	12907.7	12595.5	13071.9	11978.3	12494.6	9678.42	9508.54	9470.88	7253.12	7419.85	7223.15	7544.55	7351.05	7379.28	7602.59	7505.52	7209.26	7452.57	7374.88	14852.6	13389.2	14825	14557.9	13966.1	14136.6	14077.5	13352.9	13068.3	11748.4	110.838	404.421	706.574	808.793	952.934	131.423	402.7	514.776	670.563	682.437	847.682	516.569	1780.81	2909.88	3268.54	4296.29	712.27	1583.29	1792.08	1899.08	2436.88
sp	Q9NZN3	Q9NZN3	HUMAN	EHD3	EH domain-containing protein 3	2631	1			6	18	19	28	31	19	12		1	16	17	167																				0	0	0	0	0	0	0	0	0	0	0	0	0	0	0	0	0	0	682.792	790.794	290.94	234.594	267.559	330.404	407.332	431.465	1184.78	1063.95	852.884	815.728	673.657	457.864	400.556	265.09	335.087	387.4	2.06394	2.19394	2.1138	0.860758	1.09634	1.09664	0.267059	0.385132	0.382859	3024.57	3001.56	3129.49	1975.37	3107.23	1945.77	2684.72	3512.09	2714.37	6741.46	7087.25	6723.96	4783.11	5034.82	4507.88	6856.41	7500.39	6441.52	6761.6	6402.18	6576.29	4305.59	4403.06	4506.97	6507.04	6342.77	6598.72	2399.5	2097.01	2171.97	2290.64	2394.13	2336.27	1879.07	2341.72	2401.87	4628.01	1134.47	1360.66	1417.43	1227.19	1200.09	1300.21	1148.06	1644.08	1058.08	955.014	1003.45	1717.87	1895.49	1830.12	2039.27	1972.43	1732.91	1898.01	1997.63	1962.75	2024.75	1950.78	2972	2840.24	3118.2	2950.2	2957.35	2797.88	2922.34	2868.45	2762.57	2440.09												46.8907	100.315	128.057	132.902	161.299	55.3157	91.3165	105.954	100.093	94.3787
sp	Q9H223	Q9H223	HUMAN	EHD4	EH domain-containing protein 4	2632	1		2	5	15	14	22	24	19	32		2	20	31	186																				0	0	0	0	0	0	0	0	72.1957	77.0763	88.7139	108.903	103.824	110.479	122.532	101.341	109.98	83.0965	340.549	388.267	225.569	163.491	295.928	405.687	422.171	429.926	736.813	701.703	686.635	599.282	577.806	452.437	370.848	359.304	397.683	530.274	0.326335	0.319966	0.296848	0.542506	0.736777	0.524004	0.572048	0.463148	0.584654	2986.79	2941.49	3131.69	2074.08	3212.16	2269.97	3892.06	3871.11	3870.42	3579.84	3279.1	3733.67	2796.3	3296.7	2598.3	5208.74	5252.28	4979.53	3417.11	3289.65	3295.32	2602.52	2515	2557.59	5170.66	4945.16	5034.88	3176.48	2640.04	2806.82	2973.35	2597.29	3039.68	2233.41	2702.38	3071.75	4486.18	3666.62	4070.63	4401.27	3697.26	3564.32	3524.28	3204.96	5378.64	2952.86	2864.55	2775.97	1170.76	1208.52	1167.69	1202.46	1192.41	1121.45	1168.15	1153.85	1219.84	1168.88	1161.64	5318.72	5372.42	5274.28	5238.02	5076.27	5426	5078.37	5353.25	4914.99	4984.53												162.056	304.579	399.563	464.309	700.056	196.199	293.059	362.002	444.969	799.234
sp	Q08426	Q08426	HUMAN	EHHADH	Peroxisomal bifunctional enzyme	2633	1			6	25	13	18	18	6	8			19	32	145																				0	0	0	0	0	0	0	0	0	0	0	0	0	0	0	0	0	0	435.861	431.192	434.282	480.76	711.965	663.058	1028.92	996.814	726.4	793.266	826.146	806.466	810.649	822.309	983.627	1180.74	1348.75	1387.84	0.307424	0.312366	0.309732	0.336785	0.286878	0.362509	0.305101	0.251068	0.214234	1645.67	1609.32	1649.41	1736.73	1813.68	1794.92	1823.35	1741.06	1793.84	2941.82	2624	2822.76	2759.32	2753.6	2833.84	2932.65	2527.45	2919.7	2919.24	2832.33	2842.21	2938.21	3003.66	2956.49	2811.26	2806.87	2751.05	2214.45	2381.63	2554.5	2087.54	2384.89	2813.44	2638.83	2566.69	2382.97	2124.96	2714.65	2610.74	2701.74	2747.72	2716.96	2624.96	2890.35	2345.64	3265.5	2788.62	2892.42	440.039	447.932	458.565	446.513	495.615	496.83	492.536	465.504	482.039	473.902	492.572	1548.57	1536.64	1463.02	1465.54	1389.28	1473.63	1541.33	1565.76	1516.77	1484.72
sp	Q9H9B1	Q9H9B1	HUMAN	EHMT1	Histone-lysine N-methyltransferase EHMT1	2634	1			4	7	9	12	17	10	6			7	24	96																				0	0	0	0	0	0	0	0	0	0	0	0	0	0	0	0	0	0	214.37	181.396	319.194	352.574	382.769	358.742	345.358	345.387	211.447	240.096	278.351	245.653	256.242	326.199	328.075	382.688	312.503	308.854	0.0761289	0.0811303	0.0768139	0.0926652	0.122913	0.0835642	0.0625911	0.0817628	0.0573073	756.508	915.53	756.635	865.637	797.832	858.234	699.42	804.203	759.306	1426.79	1672.88	1489.28	1670.15	1717.97	1844.95	1374.71	1382.02	1360.69	2406.69	2681.21	2467.85	2887.65	2978.6	2593.39	2159.47	2409.64	2174.6	1306.04	1305.79	1358.33	1402.94	1351.22	1331.49	1323.97	1304.76	1300.22	1122.58	1574.9	1503.2	1471.24	1609.77	1543.79	1481.96	1559.23	1272.26	1629.15	1653.54	1710.87	719.601	709.318	677.907	723.233	725.855	729.745	662.192	696.068	684.967	723.386	677.767	973.36	940.003	822.656	820.288	750.53	1036.1	1240.82	1349.84	1080.58	1160.75
sp	Q96KQ7	Q96KQ7	HUMAN	EHMT2	Histone-lysine N-methyltransferase EHMT2	2635	1			1	8	10	10	10	2	8		1	12	20	82																				0	0	0	0	0	0	0	0	0	0	0	0	0	0	0	0	0	0	45.9216	49.9425	75.1791	85.8456	161.373	150.219	180.982	186.041	370.486	438.814	426.291	463.827	446.675	519.784	491.849	520.122	417.305	362.073	0	0	0	0	0	0	0	0	0	995.799	1007.53	1072.01	1008.55	956.394	1153.61	1002.67	905.055	1127.25	1691.82	1811.27	1748.44	2111.4	1853.76	2065.35	1663.86	1677.07	1646.02	1550.71	1580.23	1535.41	1520.97	1572.29	1567.05	1442.68	1495.07	1439.59	1324.99	1375.11	1504.15	1329.35	1416.66	1548.17	1366	1422	1376.93	1129.09	1671.1	1524.33	1537.21	1725.76	1637.37	1578.52	1620.76	1367.26	1704.13	1737.32	1855.29	146.778	139.163	141.351	139.056	150.114	153.214	154.741	135.325	150.042	135.338	152.612	1111.08	1023.91	923.875	881.068	857.543	1066.51	1055.07	1030.24	998.864	925.916												34.5219	55.7121	52.6045	59.6865	68.0596	30.6343	57.2977	68.5983	55.5638	65.7625
sp	O14681	O14681	HUMAN	EI24	Etoposide-induced protein 2.4 homolog	2636	1				2	2	5	4	3	1			3	1	21																				0	0	0	0	0	0	0	0	0	0	0	0	0	0	0	0	0	0	0	0	0	0	0	0	0	0	85.8454	101.495	82.0547	87.044	109.937	104.265	99.9127	84.2104	71.3492	45.8097	10.9429	10.6116	10.2756	13.3779	16.2643	14.8699	2.93204	3.23076	2.71329	180.914	147.498	158.652	174.365	139.919	169.203	169.523	123.226	179.178	857.685	798.512	951.609	1119.92	808.108	1070.78	881.026	742.818	911.418	661.681	650.236	654.178	731.953	614.984	702.864	650.073	575.915	646.056	387.567	451.676	472.494	364.079	493.847	443.877	469.296	478.576	402.828	563.799	69.2891	64.5203	64.6765	58.5877	63.5329	66.7992	61.6595	74.6389	64.3098	70.3296	67.901	464.945	452.077	472.206	447.167	470.275	457.062	469.631	469.441	471.155	476.371	474.473	365.01	334.67	338.939	384.325	309.771	539.672	369.193	348.629	293.727	380.153
sp	Q9Y6B2	Q9Y6B2	HUMAN	EID1	EP300-interacting inhibitor of differentiation 1	2637	1					1	3	1							5																				0	0	0	0	0	0	0	0	0	0	0	0	0	0	0	0	0	0	0	0	0	0	0	0	0	0	0	0	0	0	0	0	0	0	0	0	666.073	578.293	537.308	659.994	504.624	650.307	251.321	247.876	294.657	26.0795	126.867	20.5679	43.0278	109.186	32.0063	23.6701	124.882	30.4538	33.8902	478.727	33.3333	49.5568	471.836	48.6765	37.5328	404.188	36.1605	15.6047	399.428	22.6236	26.9885	331.672	29.0259	23.3855	309.56	25.7919	0	0	0	0	0	0	0	0	0	0	0	0	0	0	0	0	0	0	0	0	0
sp	P41567	P41567	HUMAN	EIF1	Eukaryotic translation initiation factor 1	2638	1								8	5	3	10			26																				0	0	0	0	0	0	0	0	0	0	0	0	0	0	0	0	0	0	0	0	0	0	0	0	0	0	0	0	0	0	0	0	0	0	0	0	0	0	0	0	0	0	0	0	0	0	0	0	0	0	0	0	0	0	0	0	0	0	0	0	0	0	0	0	0	0	0	0	0	0	0	0	0	0	0	0	0	0	0	0	0	0	0	0	0	0	0	0	0	0	0	0	0	587.655	521.975	424.931	451.954	419.243	585.802	478.569	506.032	440.527	456.633	442.58	776.617	600.388	668.685	568.785	529.425	701.234	600.846	626.15	589.707	523.809	70.3809	119.235	205.419	233.691	256.556	77.7123	136.873	182.179	220.223	230.01	274.6	602.175	1463.62	2031.31	1995.03	2351.56	727.853	1545.52	1920.9	2345.13	2967.09
sp	Q8N9N8	Q8N9N8	HUMAN	EIF1AD	Probable RNA-binding protein EIF1AD	2639	1			1	1	4	3	3	1			1	5	3	22																				0	0	0	0	0	0	0	0	0	0	0	0	0	0	0	0	0	0	99.3381	112.508	155.068	114.725	114.566	127.889	152.703	167.26	51.994	38.9772	41.2795	40.6335	34.7988	44.2051	50.7312	46.8437	34.3301	43.1328	2.48267	2.38653	2.38961	5.23683	7.04863	5.04863	9.40582	8.53335	7.74786	547.172	824.401	557.075	650.394	767.325	648.184	437.161	954.578	474.342	396.633	781.986	376.251	741.958	853.378	678.806	393.623	672.767	388.767	256.598	549.406	592.92	363.317	431.439	470.542	251.716	502.21	598.792	937.118	913.834	1015.69	997.431	941.875	1085.69	896.032	913.737	851.629	341.83	361.807	418.498	455.466	362.553	368.424	454.742	353.339	550.364	372	384.443	248.519	121.939	121.088	113.63	124.627	111.965	162.498	111.207	134.615	116.57	138.62	105.71																						35.3808	288.909	347.533	451.781	677.08	57.3835	298.567	595.05	669.038	1215.51
sp	P47813	P47813	HUMAN	EIF1AX	Eukaryotic translation initiation factor 1A, X-chromosomal	2640	1			2	6	4	12	10	8	8		1	20	32	103																				0	0	0	0	0	0	0	0	0	0	0	0	0	0	0	0	0	0	122.665	121.629	132.207	169.441	154.997	180.786	170.509	152.357	324.064	361.738	331.211	346.111	339.979	352.401	326.685	296.374	275.763	276.818	5.59632	5.11755	4.52367	8.72135	7.12317	8.29171	5.55803	5.08682	4.80476	354.933	422.204	335.347	400.922	340.62	423.991	328.118	397.104	305.46	1957.64	2056.54	1983.07	2460.15	2116.5	2295.42	1877.41	1834.82	2050.41	1229.33	1192.36	1222.94	1331.35	1153.6	1299.39	1183.51	1241.38	1218.75	3323.02	3440.43	3268.73	3516.76	3138.7	3448.82	3110.52	3089.34	3466.52	2629.37	2356.08	2455.71	2463.54	2431.61	2383.71	2330.1	2336.26	2560.25	2111.97	2294.53	2367.19	794.311	601.497	836.039	618.227	768.972	671.811	840.662	628.411	838.654	700.049	843.419	3060.42	2710.38	2604.57	2441.61	2220.83	3151.36	2712.54	2845.54	2431.84	2320.05												48.7097	116.063	171.846	204.028	299.449	56.9957	139.076	188.798	224.705	397.104
sp	O14602	O14602	HUMAN	EIF1AY	Eukaryotic translation initiation factor 1A, Y-chromosomal	2641	1					3	1	2		1			3	4	14																				0	0	0	0	0	0	0	0	0	0	0	0	0	0	0	0	0	0	0	0	0	0	0	0	0	0	0	0	0	0	0	0	0	0	0	0	1.47176	1.41491	1.3451	2.98452	2.99055	3.15139	3.30057	3.29729	3.8698	382.622	368.87	385.436	400.706	376.701	425.101	388.924	383.29	387.71	124.545	137.099	126.306	201.034	141.367	166.624	149.556	129.284	137.184	355.871	372.227	400.196	389.316	374.301	406.602	372.993	386.503	366.762	723.288	803.878	826.628	781.442	683.924	739.223	684.025	656.111	864.638	433.832	352.834	375.993	363.037	381.995	398.852	378.28	365.902	352.062	342.996	349.765	389.751												145.481	160.099	112.264	113.664	98.4913	168.191	120.965	145.365	102.955	110.006
sp	O60739	O60739	HUMAN	EIF1B	Eukaryotic translation initiation factor 1b	2642	1			3	6	11	11	14					15	8	68																				0	0	0	0	0	0	0	0	0	0	0	0	0	0	0	0	0	0	200.967	246.517	247.137	267.684	294.193	381.651	301.665	314.705	225.445	234.151	214.758	208.566	242.24	212.388	190.344	178.292	160.36	158.536	27.8045	22.1465	20.5043	47.3941	39.6854	46.8408	91.4706	94.4705	82.5398	2269.28	3065.96	2381.91	2896	2915.78	3010.56	2130.13	3506.85	2033.08	2394.68	3205.99	2432.66	2965.31	3341.61	2694.13	2268.82	2769.46	2176.27	2641.36	2837.1	2663.27	3089.16	3165.81	3195.73	2550.61	2743.5	2545.45	2201.01	2110.11	1930.36	2085.64	1946.16	2104.13	1777.58	1969.92	2073	1564.74	981.431	988.325	971.464	931.284	961.6	915.571	822.684	1108.87	806.858	822.967	898.572
sp	Q9BY44	Q9BY44	HUMAN	EIF2A	Eukaryotic translation initiation factor 2A	2643	1		1	15	21	21	28	28	27	28		6	45	39	259																				0	0	0	0	0	0	0	0	7.87958	31.5857	35.3296	50.4478	54.2866	123.84	75.8662	47.7599	91.6474	57.8864	1214.77	1165.11	1446.71	1445.41	1743.52	1783.64	1914.27	1957.72	1120.48	1101.52	1041.93	1065.42	1015.74	966.9	915.742	1116.38	1198.93	1278.38	3.64993	3.0501	3.10574	4.68576	4.00319	4.37921	4.74263	4.56393	4.55157	6957.43	6645.3	6948.08	6596.38	6598.2	6823.68	6757.58	6823.01	6422.96	7422.3	7242.97	7305.87	8016.79	8117.03	8599.91	7838.46	7442.38	7385.97	5496.35	5179.83	5405.94	5467.33	5075.96	5714.89	5538.42	5329.35	5488.14	9806.5	9542.32	9010.92	9519.1	8473.83	8546.72	9059.02	8138.7	9706.62	6121.51	4323.01	4289.25	4350.53	4320.05	4598.28	4374.1	4179.64	4416.5	3880.19	3948.26	4399.81	3564.74	3451.52	3405.17	3407.29	3370.68	3510.49	3474.88	3406.22	3364.58	3360.82	3429.11	7874.48	7238.1	7163	7052.27	6601.29	8387.44	7262.92	7340.71	6608.96	5967.29												249.03	712.864	922.379	1181.49	1621.83	327.082	746.029	1096.85	1147.6	1600.09
sp	Q9BQI3	Q9BQI3	HUMAN	EIF2AK1	Eukaryotic translation initiation factor 2-alpha kinase 1	2644	1					1	3	2			1	1			8																				0	0	0	0	0	0	0	0	0	0	0	0	0	0	0	0	0	0	0	0	0	0	0	0	0	0	0	0	0	0	0	0	0	0	0	0	3.17988	3.13897	3.3268	3.50115	5.05384	3.94766	4.45361	4.18478	4.20188	36.6019	142.479	38.8118	21.9512	76.5587	31.4458	27.5129	94.6623	28.3499	207.168	903.678	197.021	256.581	943.5	248.009	208.179	651.346	200.407	221.124	847.635	232.639	238.835	995.403	272.251	204.993	768.45	222.902	0	0	0	0	0	0	0	0	0	0	0	0	0	0	0	0	0	0	0	0	0																						30.9442	53.5949	54.4362	54.6041	56.7727	29.7042	52.9807	51.7666	51.5045	54.6098	51.808	23.0803	38.7753	36.2064	37.2541	61.9618	16.9792	38.8163	47.757	42.0053	66.296
sp	P19525	P19525	HUMAN	EIF2AK2	Interferon-induced, double-stranded RNA-activated protein kinase	2645	1			8	18	21	23	28	23	19	1		17	23	181																				0	0	0	0	0	0	0	0	0	0	0	0	0	0	0	0	0	0	621.756	624.547	795.783	860.223	839.136	861.09	847.34	890.109	743.329	728.156	656.884	726.834	853.244	907.392	846.735	782.482	700.916	537.143	4.6288	5.25384	4.88417	4.47965	4.20685	4.5894	1.35349	1.47328	1.38998	4384.27	4315.32	4392.04	4945.41	4421.71	4949.77	7186.43	4265.64	6669.48	4841.27	4943.92	4748.23	6186.93	5298.95	6142.55	9262.69	8198.3	9092.99	5124.01	5255.63	5281.08	6299.74	5613.17	6475.5	9262.46	8585.16	9251.97	2143.64	2776.6	2667.51	2120.4	3133.53	2390.39	2178.59	3296.47	2154.18	6344.47	3187.68	3004.66	2972.23	3163	3305.55	3063.75	2939.13	2906.79	3396.85	3126.26	3374.64	2236.02	2090	2190.46	2051.65	2090.53	2100.06	2163.74	1986.84	2215.08	1944.95	2138.71	5426.69	5250.52	4885.04	4878.22	4539.64	5184.71	5129.84	5213.72	4749.24	4671.72	25.5016	75.3457	127.345	150.058	170.356	30.6522	73.817	95.5459	112.558	144.237	178.173
sp	Q9NZJ5	Q9NZJ5	HUMAN	EIF2AK3	Eukaryotic translation initiation factor 2-alpha kinase 3	2646	1			1	7	2	6	5					7	16	44																				0	0	0	0	0	0	0	0	0	0	0	0	0	0	0	0	0	0	93.0232	97.9667	220.654	196.793	212.019	232.247	252.524	275.014	107.606	110.8	110.675	118.164	159.727	246.256	221.548	264.816	240.623	212.988	0.606563	0.487004	0.471965	0.907585	0.824633	0.839694	0.79422	0.814708	0.752412	216.523	341.852	205.363	350.322	271.512	350.657	214.062	308.679	214.375	885.423	1373.88	872.494	1273.35	1299.22	1377.11	826.348	1043.27	937.537	353.447	453.701	398.36	707.492	700.322	716.006	365.793	458.47	364.189	857.553	965.098	997.281	885.761	928.973	930.622	1055.85	921.815	925.748	755.146	1229.64	1073.84	1225.88	1213.53	1204.12	1184.24	1500.84	1066.25	1253.55	1198.53	1303.57
sp	Q9P2K8	Q9P2K8	HUMAN	EIF2AK4	eIF-2-alpha kinase GCN2	2647	1			3	14	22	19	18	15	19		2	18	23	153																				0	0	0	0	0	0	0	0	0	0	0	0	0	0	0	0	0	0	119.941	135.818	85.2813	79.7913	112.752	115.342	120.425	107.714	777.777	862.983	803.315	726.989	576.584	465.602	433.938	380.898	309.782	402.835	1.636	1.84777	1.92673	1.20427	1.34946	1.25155	1.15161	0.987801	1.0833	4285.65	3750.75	4112.73	3252.61	4262.8	3450.15	3870.84	4692.88	3954.49	4611.39	4415.53	4481.31	3933.85	3858.77	3761.87	4560.1	4668.78	4416.76	3353.01	3087.98	3129.82	2477.37	2400.35	2700.55	3316.3	3062.93	3175.56	2909.3	2651.05	2685.68	2748.03	2746	2681.4	2520.28	2768.27	2792.52	3375.8	2652.15	2870.48	3104.46	2590.5	2718.66	2833.25	2460.55	2985.04	2744.71	2537.57	2449.62	1622.02	1580.1	1602.51	1616.11	1609.06	1619	1632.79	1535.77	1571.74	1562.26	1603.86	4177.2	4358.12	3934.45	3980.87	3731.07	4296.44	4239.62	4177.22	4224.78	3876.03												223.864	305.067	289.831	312.776	382.25	272.438	263.734	300.646	276.193	318.043
sp	Q14232	Q14232	HUMAN	EIF2B1	Translation initiation factor eIF-2B subunit alpha	2648	1			6	14	14	10	9	17	26			18	22	136																				0	0	0	0	0	0	0	0	0	0	0	0	0	0	0	0	0	0	449.592	479.632	494.872	430.652	699.649	657.986	750.278	796.387	853.198	765.162	734.946	745.731	623.19	609.129	693.013	638.391	685.952	767.563	1.344	1.67992	1.65094	2.00159	2.3767	1.93164	2.40898	2.27728	2.22413	3247.73	2896.64	3005.79	2771.07	2993.36	2728.25	2906.79	3241.91	2858.21	2579.82	2449.94	2521.36	1943.25	2367.56	2691.33	2726.16	2822.95	2609.04	2787.8	2500.54	2609.13	2659.99	2326.14	2801.97	2797.3	2535.88	2550.67	4163.5	4059.61	3933.91	4106.33	3836.46	3828.31	3729.78	4112.15	3826.41	3266.92	2443.12	2568.23	2728.59	2477.9	2484.27	2730.67	2342.02	2742.21	2581.53	2429.34	2378.39	1840.75	1758.5	1938.73	1813.31	1889.98	1776.89	1952.76	1808.9	1916.29	1812.09	1931.53	4271.44	4405.9	4092.07	4096.85	3985.88	3966.61	4318.99	4045.48	4055.16	3650.87
sp	P49770	P49770	HUMAN	EIF2B2	Translation initiation factor eIF-2B subunit beta	2649	1				7	5	11	10	5	6		1	8	25	78																				0	0	0	0	0	0	0	0	0	0	0	0	0	0	0	0	0	0	0	0	0	0	0	0	0	0	153.666	174.058	178.65	169.386	155.091	177.519	161.295	160.217	159.269	198.174	2.21108	2.08069	1.90731	1.58848	3.99193	2.62726	6.64701	5.54179	7.13345	1116.02	995.27	1046.6	1071.79	1030.36	973.27	1034.93	1058.81	1052.61	1599.72	1676.23	1569.56	1829.28	2017.82	1836.93	1679.11	1567.37	1541.9	1235.2	1253.19	1271.21	1368.11	1314.83	1390.01	1230.08	1227.4	1196.31	1231.8	1183.99	1184.79	1235.33	1223.93	1177.66	1190.23	1154.2	1250.38	750.113	2106.03	2165.88	2351.16	2106.8	2151.54	2359.04	2238.31	2332.6	2345.71	2144.75	2150.77	529.367	539.297	549.892	538.766	518.136	537.744	520.828	561.99	563.029	516.333	494.869	1133.36	1022.31	974.571	931.398	918.224	1173.34	1132.06	1072.35	1088.1	910.482												590.467	1180.4	649.812	1329.32	1135.97	1313.67	1656.63	844.412	1791.56	1077.23
sp	Q9NR50	Q9NR50	HUMAN	EIF2B3	Translation initiation factor eIF-2B subunit gamma	2650	1			7	9	10	19	22	14	16			23	32	152																				0	0	0	0	0	0	0	0	0	0	0	0	0	0	0	0	0	0	465.688	480.74	552.18	452.264	803.829	689.055	772.973	751.293	372.538	390.374	363.655	345.355	326.672	303.819	314.918	374.225	372.1	460.25	0.169502	0.143424	0.159905	0.168097	0.296914	0.244192	0.295839	0.232245	0.23375	1674.05	1663.21	1651.82	1395.58	1684.53	1418.98	1546.12	1810.81	1594.6	4239.87	4068.6	4032.95	4081.51	4175.79	4031.28	4266.08	4182.83	3780.95	3849.44	3898.3	3887.7	3627.91	3782.21	3805.15	3794.87	3886.57	3967.18	4081.39	3815.16	3925.76	3927.88	3777.86	3433.22	3904.23	3915.64	4226.65	2454.44	3405.08	3395.02	3374.54	3426.4	3250.13	3582.93	3031.06	3445.34	3424.77	3311.99	3487.23	1842.82	1928.97	1902.25	1895.23	1882.09	1873.04	1924.99	1813.1	1715.18	1842.36	1837.78	3693.05	3817.64	3523.44	3549.48	3495.98	3647	3872.18	3877.56	3684.55	3867.02
sp	Q9UI10-2	Q9UI10	HUMAN	EIF2B4	Isoform 2 of Translation initiation factor eIF-2B subunit delta	2651	2			1	13	15	18	14	8	9			18	26	122																				0	0	0	0	0	0	0	0	0	0	0	0	0	0	0	0	0	0	51.3345	48.9865	47.6181	53.4899	87.7152	84.2218	116.4	107.356	383.512	412.353	386.673	380.291	342.008	330.082	337.312	361.47	397.646	441.368	1.00364	1.08412	1.04029	1.37354	2.00223	1.2149	1.90042	1.41713	1.38406	1353.64	1512.8	1472.22	1323.18	1538.08	1313.92	1285.41	1644.02	1427.18	2879.05	2640.27	2626.83	2802.79	2702.42	2846.93	2759.66	2646.64	2631.21	1930.7	1888.85	1850.48	1848.14	1887.46	1985.16	1938.55	1919.68	1879.35	2171.56	2108.52	2179.26	2147	2039.76	1906.94	2147.66	2160.06	2306.34	1365.61	1602.95	1838.72	1785.9	1717.21	1655.72	1851.17	1723.67	1729.04	1783.06	1636.02	1653.42	601.3	639.514	688.336	623.77	672.634	644.335	714.464	678.302	699.169	694.765	686.036	1790.55	1891.92	1739.14	1764.26	1744.08	1738.38	1803.04	1955.47	1917.83	1822.9
sp	Q9UI10	Q9UI10	HUMAN	EIF2B4	Translation initiation factor eIF-2B subunit delta	2652	2					1	2	1	3				2	3	12																				0	0	0	0	0	0	0	0	0	0	0	0	0	0	0	0	0	0	0	0	0	0	0	0	0	0	0	0	0	0	0	0	0	0	0	0	1.00364	1.08412	1.04029	1.37354	2.00223	1.2149	1.90042	1.41713	1.38406	48.6249	46.7686	48.1319	38.4169	46.7005	50.699	42.1971	50.0704	45.3445	177.3	187.156	189.264	210.811	169.334	175.855	164.63	154.969	147.849	121.727	124.806	123.71	129.963	114.656	126.198	111.599	122.541	111.22	175.552	130.619	142.843	184.101	160.79	175.439	203.885	146.862	195.821	71.3825	119.12	132.084	147.508	143.128	130.564	118.804	107.821	139.289	142.129	125.778	139.772	114.832	112.406	97.6466	105.272	99.1163	112.262	92.1193	96.2273	112.885	92.4941	102.06
sp	Q13144	Q13144	HUMAN	EIF2B5	Translation initiation factor eIF-2B subunit epsilon	2653	1			5	9	11	10	12	9	5			8	25	94																				0	0	0	0	0	0	0	0	0	0	0	0	0	0	0	0	0	0	339.493	313.716	451.448	428.381	281.705	274.744	287.581	281.006	369.703	345.78	393.446	354.583	317.646	297.938	331.5	378.483	416.487	456.76	0.021698	0.0289826	0.0249824	0.0393159	0.0604861	0.0484515	0.0622341	0.0606163	0.0471896	1235.62	1102.23	1330.84	1123.91	1162.61	1231.17	1221.83	1241.96	1190.54	1206.17	1117.96	1208.08	1246.69	1195.66	1264.18	1203.26	1134.34	1115.63	1086.86	1104.33	1119.42	1139.85	1153.02	1139.5	1068.5	1126.84	1069.86	1312.76	1260.8	1270.51	1229.62	1230.45	1193.44	1243.09	1200.77	1326.59	727.711	1712.8	1790.64	1910.56	1782.31	1809.11	1852.53	1713.76	1924.08	1863.97	1807.49	1791.82	605.202	620.01	613.407	637.953	621.118	589.093	632.118	625.345	613.921	616.15	630.821	453.337	490.892	429.554	400.221	398.051	452.737	465.124	439.773	454.819	398.018
sp	P41214	P41214	HUMAN	EIF2D	Eukaryotic translation initiation factor 2D	2654	1			2	6	10	17	15	10	12			19	26	117																				0	0	0	0	0	0	0	0	0	0	0	0	0	0	0	0	0	0	103.871	119.819	91.2932	71.6716	104.295	107.711	106.409	104.401	290.164	307.764	274.256	272.029	294.025	248.396	219.501	237.221	192.988	218.401	0.66354	0.565326	0.636812	0.400386	0.622084	0.462572	0.615523	0.439868	0.469697	2589.05	2360.29	2579.81	2198.85	2772.83	2408.81	2515.23	2761.12	2485.25	3501.71	3286.54	3429.87	3778.98	3443.34	3415.67	3510.65	3517.81	3433.04	2845.04	2669.35	2874.92	2644.21	2577.05	2648.1	3032.71	2899.75	2889.78	2636.93	2615.17	2720.17	2606.92	2578.02	2319.69	2208.48	2417.5	2747.02	2389.16	1967.79	2175.23	2212.37	2147.12	2062.52	1918.15	1799.9	2277.18	1601.02	2059.95	1805.53	1069.94	1007.56	1018.61	984.955	973.065	1009.56	1029.79	953.028	958.6	981.739	976.372	2911.5	2930.22	2618.27	2644.05	2594.97	3080.36	2875.69	3064.78	2851.94	2773.79
sp	P05198	P05198	HUMAN	EIF2S1	Eukaryotic translation initiation factor 2 subunit 1	2655	1		2	7	44	40	46	46	41	42		1	57	66	392																				0	0	0	0	0	0	0	0	24.2983	15.3987	27.1374	23.4845	25.3454	37.7151	35.7307	64.4649	29.7406	30.5295	626.561	623.247	632.019	680.697	790.186	792.312	915.551	912.489	1522.49	1545.72	1532.56	1657.17	1493.03	1507.96	1575.02	1516.75	1477.71	1412.46	8.6378	8.66703	7.74709	19.5805	17.8022	18.8852	15.9777	15.7431	15.509	9156.91	8903.89	9046.96	9251.47	8525.86	9161.53	9097.16	8746.16	8669.11	9536.34	9120.19	9420.13	9663.62	9505.77	9674.21	9621.04	8733.37	9063.71	7536.39	7455.29	7282.98	7889.44	7951.95	7967.7	7523.59	7714.78	7437.35	8868.15	9021.43	8841.66	8723.44	8540.38	8266.66	8466.84	8779.06	8771.45	7505.23	7739.86	7738.55	7461.81	7371.71	7633.08	7748.61	7618.47	7518.53	7595.82	7653.07	7896.73	3552.87	3782.63	3718.29	3840.11	3677.93	3730.82	3612.08	3830.51	3668.77	3776.37	3611.34	9343.88	9429.86	9172.64	9005.15	8813.08	9233.34	9429.23	9746.61	9194.93	8867.81												17.1137	60.2619	61.7326	80.4274	99.79	31.8495	47.5111	76.3184	57.506	90.5134
sp	P20042	P20042	HUMAN	EIF2S2	Eukaryotic translation initiation factor 2 subunit 2	2656	1		2	21	32	44	56	52	49	54	1	19	82	80	492																				0	0	0	0	0	0	0	0	56.8554	34.2864	35.5925	46.9549	67.1677	120.345	96.9482	193.842	82.9469	65.1925	1704.1	1712.98	1839.71	1807.65	1865.24	1914.72	1837.82	1828	1535.64	1630.01	1416	1589.61	1607.02	1543.57	1564.44	1524.92	1454.99	1420.77	4.41325	3.67193	4.30579	4.00856	3.78898	4.28356	5.29314	5.48553	4.78839	13457.3	13932.9	13707.4	14332.8	12728.5	15130.8	13812	13413.2	13111.7	11903.9	12303.2	11938.5	14567.3	12833.6	12349.1	11756.9	11036.8	11384.6	11956.4	11687.2	12199.9	12480.2	12928.5	13143.6	11319	11971.1	11957.8	19659.7	19898	18414.7	19696.5	18240.3	16269.8	17597.8	19170.6	18333.7	15825.8	7733.58	7223.58	7447.19	7667.9	7764.26	7457.58	7012.28	7589.87	7045.75	6965.19	7636.13	5736.64	5914.71	5537.98	5749.86	5506.12	5775.26	5642.55	5590.55	5308.83	5655.42	5511.36	11410	10523.2	10986.5	10483.1	9989.67	10302	11222.8	10570.7	10677.5	10005.1	139.697	119.633	126.594	119.089	134.947	134.218	108.608	126.417	120.619	144.186	140.523	1117.44	2153.57	3324.1	3925.05	5588.87	1313.81	2431.94	3356.06	4184.32	7213.96
sp	P41091	P41091	HUMAN	EIF2S3	Eukaryotic translation initiation factor 2 subunit 3	2657	1		1	11	22	35	32	26	26	36	1	3	39	45	277																				0	0	0	0	0	0	0	0	86.4178	68.1789	78.9863	68.7421	65.6951	49.2438	62.1179	78.6266	88.4272	50.62	1068.17	972.802	1164.27	1265.25	949.696	866.792	658.49	542.906	835.458	923.79	907.046	893.656	895.297	849.593	833.319	891.208	871.833	831.974	7.74336	8.19157	8.16038	7.14363	7.96061	7.38237	6.4948	6.5934	6.68289	11464.1	10750.5	11384.3	11640.5	10239.1	11592.2	11396.8	10470.2	10584.2	8168.15	7629.57	7970.02	7243.79	7936.96	8603.12	8119.31	7379.43	7899.16	6891	6025.74	6398.15	6669.81	6576.39	7017.54	6767.12	6265.43	6477.49	7385.24	7975.51	7699.23	7277.93	7302.19	6754.73	7073.79	7404.79	7436.93	6520.9	7145.58	7177.4	6748.26	6749.14	7145.99	7319.19	6802.94	6944.84	6852.15	6828.61	7050.81	2643.41	2704.47	2641.28	2640.99	2541.95	2656.57	2579.32	2690.51	2547.86	2580.87	2458.26	8628.09	8154.06	9480.94	9011.19	8742.4	7835.36	8378.81	8205.01	8227.96	7547.75	30.295	45.3105	84.3559	127.565	128.763	39.2868	50.4841	108.791	114.122	161.9	136.308	42.1472	328.975	496.765	589.987	894.925	81.3597	354.595	473.983	518.975	847.867
sp	Q14152	Q14152	HUMAN	EIF3A	Eukaryotic translation initiation factor 3 subunit A	2658	1	2	6	43	76	99	125	103	80	102	4	16	121	205	982																				20.0075	20.3355	35.2346	40.8134	45.2976	49.4789	47.0758	50.8371	266.828	168.04	184.572	235.245	349.57	587.27	616.937	686.008	308.326	258.239	2570.08	2359.16	3044.43	3527.13	3812.23	3595.26	4003.25	3927.04	2569.91	2687.64	2879.26	2831.71	2681.07	2919.77	3081.5	3284.05	3149.02	2797.28	11.2091	12.3695	12.2031	12.7057	12.9502	13.0415	16.2198	15.4343	17.2246	20971.2	19629.4	20321.4	22872.1	19092.6	22139.1	20454.5	18146.1	19279.2	31316.2	31264.8	31686.7	35852.9	33801	36562.9	31383.6	28507.2	31112.4	29730.1	28990.5	29250.9	32755.1	30917.3	31863	27852.9	27479.1	27283.1	26891.9	26506.4	25821.2	26321.3	25503.9	23630.8	25129.7	25449.7	25656.3	18424	23608.8	24035.5	22882.7	23296.4	23864.2	23724.9	22660.5	21704.1	22640.3	22672.8	23973.1	10391.7	9994.59	10510	10210.4	10230.6	10296.3	10489	10412.6	10123.6	10021.6	10467.6	22794.7	22260.6	22967.1	22195.8	21999.6	21048.1	22386.3	22102.3	21954.7	20653.9	94.0464	187.195	334.315	459.044	560.776	115.547	227.579	309.62	422.527	497.314	610.477	1478.52	2438.28	2886.77	3189.75	4299.29	1589.88	2677.71	3107.19	3739.34	4972.41
sp	P55884-2	P55884	HUMAN	EIF3B	Isoform 2 of Eukaryotic translation initiation factor 3 subunit B	2659	1			20	40	53	50	59	23	37			77	76	435																				0	0	0	0	0	0	0	0	0	0	0	0	0	0	0	0	0	0	1334.15	1263.66	1994.8	1968.5	2534.7	2383.05	2730.94	2543.62	1259.9	1421.11	1383.08	1452.7	1375.02	1553.96	1505.37	1756.39	1672.99	1646.92	2.18419	2.33337	2.33638	3.38025	4.8654	4.46226	3.31755	3.2607	2.78652	9953.04	9225.55	9484.97	10870.4	9605.28	10091.3	10070.3	9074.39	8859.2	7627.11	7633.91	7685.54	8876.12	8050.6	9132.04	7532.95	7011.93	7919.18	8416.18	7683.2	7916.06	8585.89	8260.32	9184.54	8204.85	7710.13	7809.53	12172.5	12074.4	12079.8	11867.3	12051.8	11063.3	11657.4	11790.5	12314.5	8615.63	6243.5	6339.96	6214.47	6013.59	6464.16	6337.51	6100.95	5706.55	6139.46	5987.37	6333.5	2427.76	2194.14	2334.65	2212.06	2316.63	2179.72	2322.94	2152.32	2286.49	2201.82	2381.61	10212.9	9306.56	10474.7	9915.6	9873.54	8983.54	9788.59	9489.58	9349.34	8568.38
sp	Q99613	Q99613	HUMAN	EIF3C	Eukaryotic translation initiation factor 3 subunit C	2660	1		1		1	2	3	1	44	43	1	1	1	3	101																				0	0	0	0	0	0	0	0	13.8408	11.3486	17.6146	15.7561	22.3692	35.3159	31.4722	33.943	21.5551	18.4788	0	0	0	0	0	0	0	0	14.468	17.1228	23.3514	16.8412	17.3599	20.5505	20.9999	24.0006	24.305	25.5271	0.00271891	0	0	0	0.00635024	0	0.00537219	0	0	160.13	150.193	157.133	169.536	147.262	165.732	151.404	133.462	146.226	434.505	356.715	383.741	449.115	369.686	382.769	380.768	338.443	345.125	53.253	67.379	62.1616	68.1586	66.5067	71.0767	63.9574	55.6677	60.7305	181.784	182.099	193.039	180.468	195.275	181.363	213.75	164.614	192.089	101.788	139.808	129.365	153.434	149.504	151.193	159.258	159.776	134.776	155.467	149.533	152.563	5903.32	5688.64	6465.08	6159.56	6214.74	6105.47	6497.02	6425.56	6296.89	6246.39	6088.3	10929	10197.8	10242.5	10086.7	9814.67	10739.5	10249.9	10408.8	9867.26	9214.43	89.4684	108.9	165.184	202.668	244.73	98.6042	149.363	185.162	205.813	213.701	265.68	82.5923	95.8628	106.534	102.943	140.504	97.9662	129.543	107.777	140.903	181.181
sp	B5ME19	B5ME19	HUMAN	EIF3CL	Eukaryotic translation initiation factor 3 subunit C-like protein	2661	1	1	3	24	44	49	49	69					76	88	403																				9.44774	10.6702	25.7996	23.1814	30.279	20.1178	21.1401	23.5317	96.8774	86.8429	88.1016	80.7885	115.947	192.017	183.622	235.189	152.8	189.996	1185.77	1142.31	1713.34	1713.65	2394.71	2178.19	2073.9	2615.91	1231.44	1352.49	1298.62	1351.65	1287.79	1437.42	1355.63	1541.69	1525.65	1522.35	0	0	0	0	0	0	0	0	0	12274	12479	12265.5	13724.9	11610.3	13160.9	12177.6	11162.4	11413.2	12741.7	13297.5	12761.1	14827.6	13969.4	15709	12513.7	11981.2	12330.8	11521.3	11300.9	11197.8	12830.7	11881.5	12704.7	10883.1	10763.3	10513.8	14936.1	15163.3	15164.6	14881.9	14785.5	13289.6	14431.3	14781	14856.2	10169.4	7010.53	6814.35	6887.68	6752.89	7137.41	6837.52	6696	6484.21	6665.98	6636.17	6983.83
sp	O15371	O15371	HUMAN	EIF3D	Eukaryotic translation initiation factor 3 subunit D	2662	1			16	37	38	43	91	29	45		2	85	85	471																				0	0	0	0	0	0	0	0	0	0	0	0	0	0	0	0	0	0	923.357	902.368	1297.29	1200.36	1706.05	1445.01	1643.98	1653.09	1282.72	1406.09	1353.76	1398.61	1356.77	1522.54	1521.87	1718.93	1651.79	1605.72	6.04501	4.81535	6.00828	4.62184	6.80144	5.24959	4.56767	4.14435	4.6186	7875.46	6923.44	7636.03	8455.63	6795.2	8153.61	7684.72	6415.58	7074.19	7048.82	6915	7062.81	7619.46	7189.92	8352.56	6915.17	6494.82	6920.95	9350.5	8258.72	8556.57	9745.28	9638.45	10151.7	8859.48	8628.53	8925.55	10513	10813.4	10346.6	10472.2	10163.1	9118.65	9479.87	10109.4	10346.6	7704.61	5786.55	5994.1	5671.64	5866.48	5862.95	5708.32	5926.76	5353.73	5713.67	5849.88	6124.94	2377.7	2498.88	2602.55	2578.19	2647.24	2469	2646.37	2579.33	2639.02	2595.15	2554.35	8936.63	8902.81	8801.66	8426.74	8231.85	8542	9037.18	9078.38	8777.8	8300.12												111.358	235.434	318.425	335.743	475.216	109.303	247.963	317.374	388.176	490.579
sp	P60228	P60228	HUMAN	EIF3E	Eukaryotic translation initiation factor 3 subunit E	2663	1		1	25	25	32	27	22	19	38		3	43	89	324																				0	0	0	0	0	0	0	0	38.9721	26.3647	26.2015	28.7411	39.7129	73.6921	82.9507	119.254	59.6425	52.6141	1132.61	1096.05	1268.69	1480.65	1760.47	1826.63	2155.88	2105.87	766.596	911.5	870.184	900.635	927.487	1034.24	953.182	1174.87	1061.76	1054.92	1.39861	1.2788	1.21172	1.80564	1.66527	1.77311	1.10842	1.21909	1.29338	4637.07	4777.98	4580.39	5075.6	4384.16	5094.05	4506.05	4335.43	4460.69	4667.03	4419.87	4420.63	4996.97	5444.26	5468.37	4539.41	4186.19	4368.53	3513.04	3555.28	3425.59	4017.5	4096.32	4211.31	3393.55	3330.55	3376.65	5822.21	5940.13	5970.21	5699.64	5666.35	5498.82	5816.09	5744.51	5813.59	4155.96	8593.78	8484.45	8205.58	8402.32	8614.28	8314.8	8276.99	7818.94	8381.41	8414.67	8768.82	1831.35	1913.11	1986.96	1988.2	1953.53	1787.03	2061.39	2002.76	2051.01	2018.99	1951.22	7666.01	7102.61	6970.05	7211.29	6873.21	7395.49	7487.96	7003.33	7218.28	6700.44												236.673	497.893	584.236	676.315	952.107	288.076	597.757	737.519	880.488	1227.47
sp	O00303	O00303	HUMAN	EIF3F	Eukaryotic translation initiation factor 3 subunit F	2664	1	1	2		18	18	26	23	8	16		1	29	39	181																				5.64969	5.94243	14.2098	14.641	21.2587	20.9996	26.4563	24.1616	19.1009	32.4778	29.1459	41.583	53.149	120.485	97.7277	153.364	95.0696	81.2501	0	0	0	0	0	0	0	0	605.833	711.556	678.548	722.16	704.147	803.55	739.199	886.816	778.134	774.693	1.3024	1.60407	1.50521	2.32346	2.29799	2.32255	2.22064	2.08534	2.09635	4302.42	4093.14	4050.82	4561.1	3994.28	4402.65	4083.38	3810.19	3772.38	5111.43	5137.74	5123.79	5484.59	5987.37	6282.12	5202.91	4837.66	5220.42	4113.49	4043.04	3896.49	4475.87	4414.47	4447.43	4089.31	3860.81	3788.08	6251.2	6132.72	6062.61	5900.06	5893.15	5641.96	5680.93	5943.17	6134.37	4190.33	4437.19	4518.52	4475.49	4442.8	4616.38	4492.99	4457.36	4332.27	4494.54	4471.76	4529.58	728.972	689.431	787.059	764.028	792.908	687.343	844.672	731.093	781.29	780.596	772.088	3471.9	3256.23	3175.22	3120.57	3258.86	3060.47	3544.73	3250.06	3319.29	2653.57												23.4947	44.7679	58.9997	65.0834	95.7467	33.0488	49.479	63.8276	69.5499	112.364
sp	O75821	O75821	HUMAN	EIF3G	Eukaryotic translation initiation factor 3 subunit G	2665	1		1	7	17	17	32	36	31	29	1	3	54	45	273																				0	0	0	0	0	0	0	0	23.7066	11.6389	17.9252	25.1965	32.3218	63.0394	70.3342	71.8621	38.8023	23.7149	549.366	570.978	764.196	862.91	764.621	673.196	714.419	696.055	672.47	757.495	801.08	781.938	748.662	790.903	794.336	886.222	862.198	799.152	0.497016	0.621644	0.735617	0.149426	0.610959	0.337762	0.620234	0.393986	0.38479	3487.5	3484.11	3426.93	3605.5	3065.85	3661.87	3390.56	3080.26	3157.43	7286.6	7153.94	7379.92	8597.75	7155.35	8525.27	7174.3	6346.79	7232.5	8054.37	7810.24	8082.54	8554.04	7671.83	8408.54	7629.34	7324.88	7416.52	7715.11	7265.66	6977.71	8432.74	7094.61	6146.69	7305.89	7102.91	7312.66	4848.66	5126.41	4660.17	5218.22	4706.56	5294.2	5104.5	4514.58	4925.86	4664.31	4570.49	4881.14	2343.07	2212.68	2242.31	2177.34	2221.83	2193.88	2276.56	2140.25	2156.22	2063.19	2205.04	7049.23	5980.97	6498.35	6164.13	5795.27	6261.43	6211.05	6106.1	5748.58	5397.39	1.27589	19.295	56.8625	64.9213	91.5128	1.36916	30.7956	35.7947	66.3243	71.7846	111.897	138.52	318.991	381.399	483.842	677.593	164.063	341.216	398.437	487.595	747.555
sp	O15372	O15372	HUMAN	EIF3H	Eukaryotic translation initiation factor 3 subunit H	2666	1			10	25	29	33	32	27	24		4	57	68	309																				0	0	0	0	0	0	0	0	0	0	0	0	0	0	0	0	0	0	603.047	607.788	839.435	852.674	900.218	784.12	798.178	721.655	729.354	843.828	818.387	871.666	816.144	956.458	930.548	1060.23	992.92	959.905	1.39669	1.18787	1.20829	1.24166	1.2914	1.36019	1.71997	1.96004	2.0409	3686.82	3737.79	3796.42	4243.03	3517.3	4353.8	3699.63	3381	3547.76	4197.37	4437.58	4510.59	5388.09	5059.79	5150.03	4266.46	3817.41	4149.86	3915.08	3850.11	3855.85	4382.76	4243.46	4335.8	3686.6	3503.9	3640.39	7136.95	7306.42	6779.36	7218.21	6590.52	6365.97	6665.95	6689.2	6919.14	5300.99	5613.52	5583.92	5545.37	5687.67	5758.72	5595.44	5424.75	5286.82	5414.59	5563.66	5867.98	2253.26	2207.49	2189.64	2206.47	2207.86	2216.7	2163.02	2199.29	2205.25	2202.91	2243.56	4520.95	4354.9	4639.21	4405.94	4400.42	4202.13	4379.36	4368.18	4175.79	4060.92												263.824	378.503	563.693	591.196	724.733	304.84	382.185	473.695	514.063	659.042
sp	Q13347	Q13347	HUMAN	EIF3I	Eukaryotic translation initiation factor 3 subunit I	2667	1			5	26	31	26	36	27	20		3	37	76	287																				0	0	0	0	0	0	0	0	0	0	0	0	0	0	0	0	0	0	321.703	299.707	488.642	514.306	530.406	497.281	529.744	451.278	779.149	856.941	863.173	879.903	885.202	875.415	970.192	1109.75	1138.4	1087.64	5.7262	4.76792	5.77763	4.20228	6.03689	4.07908	5.34282	4.8163	3.92397	6419.99	6667.91	6532.36	6857.82	6393.79	6765.96	6467.58	6119.1	6190.43	4345.6	4683.22	4437.82	5284.24	4875.9	5195.58	4238.14	4185.24	4376.42	6985.51	6827.48	6828.91	7391.74	7208.78	7406.39	6614.17	6767.24	6646.31	6051.25	6116.18	6130.62	6303.88	6027.6	5676.05	5935.85	5877.78	6029.75	4858.49	7470.41	8168.27	7588.56	7311.2	7484.69	7800.58	7472.28	6913.79	7251.04	7295.39	7581.11	3348.14	3252.72	3279.98	3300.43	3310.76	3141.35	3195.46	3232.42	3384.38	3109.75	3345.67	5796.42	5615.04	5290.3	5176.67	5039.79	5601.2	5564.32	5655.41	5701.56	5578.03												101.126	400.36	538.713	647.986	963.028	162.096	389.35	582.06	619.754	1005.45
sp	O75822	O75822	HUMAN	EIF3J	Eukaryotic translation initiation factor 3 subunit J	2668	1			6	15	22	23	21	20	34	2	4	31	27	205																				0	0	0	0	0	0	0	0	0	0	0	0	0	0	0	0	0	0	509.212	522.798	647.276	609.708	598.439	624.424	555.708	557.185	715.724	725.523	695.935	724.116	683.487	637.297	709.748	685.421	610.246	497.403	3.56542	3.18456	3.10855	6.36106	5.13827	5.88744	2.86865	2.71475	3.05999	7833.24	7712.21	7909.21	7851	6985.33	7769.04	7416.71	7274.52	6999.89	5134.69	4894.94	5288.73	5691.98	4793.66	5224.06	5166.27	4724.49	4814.67	4363.41	4430.36	4185.34	4448.6	4462.87	4395.4	3981.81	4453.48	4030.59	5101.36	4854.69	4641.69	4978.26	4774.79	4538.71	4846.35	4996.44	4689.44	3932.98	2657.48	2657.44	2495.93	2469.34	2681.28	2613.76	2499.92	2535.77	2461.5	2578.02	2627.45	2258.85	2176.82	2288.25	2231.03	2207.27	2265.52	2186.09	2308.38	2216.64	2237.92	2210.61	6123.25	5947.37	6420.92	6181.95	5881.58	5867.39	6009.19	6172.77	5825.68	5845.96	145.499	219.373	301.797	346.406	437.628	147.402	214.122	266.535	366.045	399.243	487.11	404.641	502.59	608.296	711.694	950.538	449.744	597.276	713.221	836.971	1104.97
sp	Q9UBQ5	Q9UBQ5	HUMAN	EIF3K	Eukaryotic translation initiation factor 3 subunit K	2669	1			4	10	15	30	25	7	9			31	21	152																				0	0	0	0	0	0	0	0	0	0	0	0	0	0	0	0	0	0	137.821	142.264	161.925	194.319	232.334	235.739	238.616	247.151	260.262	304.305	299.348	302.824	272.147	335.488	305.543	364.289	315.155	319.914	0.932878	0.705383	0.845998	0.502142	0.796105	0.795301	0.864905	0.851129	0.857652	2105.04	2028.43	2054.56	2049.33	1998.07	2124.34	2104.08	2000.46	2015.75	3268.27	3295.36	3114.93	3583.23	3556.38	3870.94	3078.96	3109.29	3118.4	3173.64	2971.17	2931.35	3139.65	3198.08	3205.6	2909.09	2938.41	2843.97	3488.04	3498.78	3294.56	3590.68	3269.47	2974.12	3255.07	3250.5	3294.42	2123.2	1493.25	1465.87	1404.93	1495.17	1382.23	1545.18	1477.26	1322.23	1425.58	1642.03	1575.5	592.89	611.746	680.964	659.996	657.232	631.23	658.122	663.936	658.338	607.101	630.951	2388.86	2395.89	2691.85	2598.02	2538.41	2894.87	2054.49	2033.56	2215.51	2200.78
sp	Q9Y262	Q9Y262	HUMAN	EIF3L	Eukaryotic translation initiation factor 3 subunit L	2670	1		3	31	31	28	47	36	31	40		5	46	53	351																				0	0	0	0	0	0	0	0	45.6826	65.9171	73.669	100.396	121.38	209.455	144.674	145.382	152.321	175.508	1761.25	1773.56	2449.2	2561.27	3037.14	2947.24	2963.16	2652.56	986.335	1088.8	1076.3	1079.88	1129.76	1218.21	1175.63	1372.24	1241.29	1198.43	2.53418	2.63489	2.80596	2.31778	2.97048	2.77104	3.98826	3.63336	3.45548	7136.27	6312.1	6860.54	7732.99	6243.67	7388.06	6901.86	5999.09	6396.44	9904.8	9687.88	9939.82	10327.1	10396.3	11930.9	9533.6	8751.14	9841.4	9112.71	8384.34	8568.84	9407.43	8651.68	9344.24	8709.88	8022.24	8338.37	9207.62	9316.6	9016.33	9069.42	8804.5	7936.71	8788.95	8973.59	8839.54	5972.25	7284.58	7139.01	7127.61	7065.65	7358.6	7211.78	6919.1	6837.99	6953.89	6669.93	7327.52	3399.19	3474.71	3724.48	3551.28	3722.9	3364.22	3783.05	3646.88	3729.81	3552.17	3706.86	10037.2	9983.93	10328.3	10114	10286.4	9648.29	10229.7	9837.4	10039.1	9371.42												401.031	762.694	974.751	1087.74	1764.52	474.253	973.5	1065.31	1318.09	1878.47
sp	Q7L2H7	Q7L2H7	HUMAN	EIF3M	Eukaryotic translation initiation factor 3 subunit M	2671	1	3	5	11	16	22	14	15	15	18		2	26	42	189																				13.2468	13.0658	42.4942	47.953	83.011	63.1894	61.112	69.8052	136.894	96.1635	105.08	142.59	225.528	452.603	418.279	496.717	379.458	351.643	898.634	854.533	939.416	1072.98	1378.85	1374.12	1581.48	1585.36	648.62	707.614	688.894	711.274	768.998	779.124	813.555	917.979	836.57	758.783	7.93609	6.56815	5.92822	12.0753	10.5412	11.9242	6.74606	6.35262	6.36181	2709.45	2637.38	2557.99	2952.86	2457.73	2815.51	2491.51	2600.89	2306.2	2016.67	2018.5	2108.26	1787.4	2391.32	2482.83	2096.87	1937	2079.79	2059.44	1852.8	1835.15	2161.54	2104.18	2321.35	1981.3	1956.29	1924.64	3395.11	3608.74	3769.59	3254.17	3324.72	3423.96	3238.51	3564.64	3600.21	2478.29	4463.21	4345.32	4690.74	4351.68	4719.76	4535.12	4415.59	4453.71	4477.66	4185.25	4580.12	766.954	906.795	990.456	970.206	947.939	878.778	1030.12	1052.76	1029.89	971.136	995.74	3244.21	3803.96	4005.34	4077.14	3757.48	3783.76	3119.23	3464.17	3162.5	3297.58												27.6755	182.256	272.861	358.773	538.975	42.3153	183.58	316.473	372.755	711.269
sp	P60842	P60842	HUMAN	EIF4A1	Eukaryotic initiation factor 4A-I	2672	1	6	8	51	22	49	57	45	46	36	2	3	67	98	490																				139.062	140.465	202.171	175.387	304.681	239.117	252.574	226.392	428.099	297.807	308.966	285.517	316.065	445.319	427.763	755.548	508.818	301.349	3217.35	3593.04	3997.43	3783.34	5737.3	5918.98	5875.82	5903.58	1079.35	1088.75	1011.34	966.117	909.627	753.071	652.898	710.335	681.662	790.325	0.122168	0.263931	0.286294	0.552472	0.618224	0.219089	0.201157	0.115001	0.336951	8636.96	9262.09	9400.59	7872.97	9588.59	7683.66	8357.43	9981.59	7690.58	12068.2	12693.8	12321.6	11379.1	13508.7	11775	13382.6	12658.2	11592.1	13719.2	10913.7	12224	10899.1	10453.4	11602.1	13100.5	11261.3	12480	13981.7	11813.7	11187.7	11740.4	11044.5	10318.7	10897.4	11183	12389.8	9065.12	7432.54	8235.51	8232.71	7301.83	7940.58	7023.39	7344.94	8621.03	6181.57	6367.21	6363.56	5121.29	5222.03	5090.1	5225.85	5122.6	4900.26	5231.59	5309.33	5214.89	5158.97	4953.17	8060.8	7251.51	7559.56	6842.67	6726.3	6881.14	7468.42	7139.79	6884.95	5983.12	676.084	748.249	1205.29	1236.85	1499.06	780.042	1130.18	1235.51	1324.48	1480.24	1592.02	182.334	425.788	665.039	754.35	1227.47	226.577	526.44	670.808	875.091	1117.27
sp	Q14240-2	Q14240	HUMAN	EIF4A2	Isoform 2 of Eukaryotic initiation factor 4A-II	2673	1	4	3	41	39	38	35	41	13	17	1	3	69	67	371																				151.237	141.234	208.772	162.786	290.47	222.899	235.423	203.692	133.699	196.022	178.203	175.456	190.488	275.195	223	259.733	267.384	187.913	2333	2402.74	3230.32	3153.75	4281.43	4486.91	4463.96	4431.91	1764.05	1705.16	1616.13	1584.92	1555.71	1367.21	1280.91	1346.9	1355.38	1558.88	32.7202	29.5708	31.7223	59.3386	53.9599	54.81	47.8824	48.7256	49.9483	8603.12	8308.37	8862.8	8072.36	8394.61	7626.79	7994.39	8874.29	7187.29	7555.83	8005.11	8017.43	7451.61	8202.82	8621.04	8708.37	7725.41	7795.36	9039.45	7347.36	8027.82	7951.79	7540.97	8465.76	8748.32	7418.54	8356.47	13808.8	12616.7	11779.9	11944.8	11213.9	11029.9	10764.5	11851.9	12882.9	9011.69	8219.93	10225.3	9607.43	8552.04	9253.48	8206.45	8330.39	10103.3	7321.16	7637.06	7415.22	1113.03	1485.83	1209.04	1252.04	1175.96	1123.78	1224.37	1229.08	1240.28	1225.86	1225.77	5638.25	5470.37	5364.1	5099.87	4672.4	5132.3	4994.08	5153.04	4571.67	4147.82	15.5116	27.7866	88.7571	89.9056	107.382	20.4902	57.6322	64.488	95.7607	106.231	127.274	138.971	866.427	1047.88	1112.32	1576.64	197.909	817.239	1036.62	1066.91	1629.05
sp	P38919	P38919	HUMAN	EIF4A3	Eukaryotic initiation factor 4A-III	2674	1	3	3	20	31	39	64	42	30	31	1	4	49	94	411																				81.4219	81.4029	153.762	133.29	217.607	157.517	196.165	167.865	57.4981	190.744	186.953	193.426	202.507	298.668	261.04	240.878	365.507	197.823	1068.04	973.142	1794.18	1685.87	1895.85	1827.45	1629.41	1539.64	1161.92	1205.95	1174.38	1294.86	1281.85	1449.07	1539.91	1535.68	1165.27	1086.13	2.78608	2.59281	2.72365	5.09583	6.24435	5.33845	4.89091	5.6084	5.22136	10632.6	9934.71	9809.8	11311.9	10618.5	10432.6	9857.73	10243.4	9231.09	14111.6	13288.3	13215.1	13010.2	14723.5	15292.6	14445.5	14248.8	13795.9	7889.29	7239.13	7059.67	9451.74	8790.06	9065.39	7613.35	7504.75	7341.8	8417.29	8347.95	8075.51	8186.8	8381.52	7865.76	7980.73	8374.97	7692.91	6960.4	7742.07	7409.86	7721.5	7846.78	8023.65	7438.81	7655.83	7319.87	7470.41	7649.63	7428.1	2390.51	2330.25	2535.16	2420.57	2408.17	2299.27	2524.89	2423.14	2366.79	2352.49	2359.7	6001.71	5378	6183.54	5780.08	5915.17	5050.28	5788.23	5504.98	5730.16	4834.51	438.687	536.257	883.185	961.778	1103.84	559.19	803.009	985.429	978.289	1101.86	1179.08	204.199	324.611	486.749	545.883	820.78	205.105	416.942	532.257	668.687	873.648
sp	P23588	P23588	HUMAN	EIF4B	Eukaryotic translation initiation factor 4B	2675	1		2	7	24	39	71	56	41	53	2	4	77	73	449																				0	0	0	0	0	0	0	0	58.4286	39.0162	39.0407	50.0027	95.893	204.2	193.163	271.109	152.953	56.354	478.29	375.524	494.933	554.554	530.826	503.177	375.664	437.941	954.303	981.162	848.459	848.174	906.236	812.667	826.129	996.878	920.467	843.462	6.69191	6.50994	6.41059	5.06531	5.29709	5.08744	3.21244	3.60344	2.92405	6919.73	5827.87	7361.57	6887.5	5830.75	6732.11	6825.73	5550.48	6345.75	12262.6	10648.5	12978.3	14964	11330.5	13863.8	12594.5	8754.13	12533.9	11030.2	9049.5	10969.3	10248.1	8232.11	10436.6	10224.2	8324.83	9874.93	16519.6	16510.4	16737.4	14406.9	14388.9	12889.6	14685.9	16062.8	16091.1	9922.15	8550.85	8455.97	8594.32	8251.58	8381.59	8221.18	7889.84	8369.38	7249.49	7838.03	7763.85	5512.95	5709.37	5773.15	5756.88	5792.96	5672.06	5798.64	5792.91	5753.6	5928.94	5850.08	15604.8	14033.6	15380.4	14286.7	14122.5	14210.5	14652.6	14221.5	14540.5	13496.9	54.3156	104.972	176.605	201.56	225.614	79.5009	113.814	170.009	199.507	219.232	248.149	538.362	1436.73	1910.74	2233.06	3162.49	1132.88	1558.99	2142.08	2278.46	3549.07
sp	P06730-2	P06730	HUMAN	EIF4E	Isoform 2 of Eukaryotic translation initiation factor 4E	2676	1			14	9	12	13	18	21	19			16	18	140																				0	0	0	0	0	0	0	0	0	0	0	0	0	0	0	0	0	0	1240.59	1280.59	1662	1789.25	1644.19	1569.03	1770.22	1606.81	389.332	421.346	369.614	379.976	392.168	391.209	362.265	458.709	434.966	450.462	0.683129	0.59926	0.609445	1.29246	1.37955	1.36475	1.569	1.47451	1.34009	2333.65	1964.88	2294.67	2395.41	2057.62	2384.38	2357.22	1981.86	2292.87	2526.08	2366.85	2624.95	3455.18	2778.16	3268.39	2572.23	1932.8	2718.72	3845.96	3122.02	3901.23	3862	3401.78	4152.95	3848.82	2969.76	3972.15	3040.76	3165.52	3185.16	3116.61	3219.96	3208.5	3222.48	3040.46	3287.21	2420.21	2967.27	2799.61	3051.05	2966.59	3072.7	2897.96	2887.92	2932.87	2900.1	2763.94	3004.79	2003.74	1863.48	1830.25	1831.94	1892.58	1868.28	1832.8	1809.99	1928.08	1913.9	1931.28	4310.77	3970.33	4279.68	4091.96	4026.62	3885.34	4164.49	4120.5	4057.92	3906.72
sp	O60573	O60573	HUMAN	EIF4E2	Eukaryotic translation initiation factor 4E type 2	2677	1			3	9	7	10	8	6	6			18	10	77																				0	0	0	0	0	0	0	0	0	0	0	0	0	0	0	0	0	0	172.071	169.149	240.039	299.439	233.341	235.321	236.511	228.325	338.313	364.476	320.761	392.327	352.023	441.251	475.958	509.948	473.824	384.3	1.02324	1.0723	1.11911	1.59757	2.49687	1.77065	1.72757	1.38012	1.23558	439.205	452.648	433.088	524.578	544.28	499.9	486.858	473.05	423.592	1141.02	1120.81	986.482	1287.2	1301.64	1479.64	1167.42	1138.06	1144.75	787.306	737.866	752.563	923.98	821.942	907.034	809.433	790.588	690.413	1926.38	1998.27	2072.33	1820.03	1999.81	1801.26	1830.16	1980.18	2000.56	1374.88	1000.35	895.68	998.101	911.179	962.461	919.132	912.244	966.935	963.723	886.662	989.93	755.487	758.334	722.583	761.418	722.627	766.564	683.48	831.25	808.552	758.919	707.228	1152.14	1020.45	877.611	788.473	740.841	1004.86	956.959	901.068	917.51	771.448
sp	Q8N5X7	Q8N5X7	HUMAN	EIF4E3	Eukaryotic translation initiation factor 4E type 3	2678	1					1				2			1	1	5																				0	0	0	0	0	0	0	0	0	0	0	0	0	0	0	0	0	0	0	0	0	0	0	0	0	0	0	0	0	0	0	0	0	0	0	0	1.05053	1.00733	0.99814	1.95722	1.6005	1.78598	2.0757	2.2699	2.20206	256.232	248.673	239.659	220.545	267.633	217.722	240.815	284.664	255.093	0	0	0	0	0	0	0	0	0	0	0	0	0	0	0	0	0	0	225.809	220.886	231.259	221.051	235.868	222.327	253.024	218.924	272.61	263.753	39.6946	32.1872	42.4547	29.3707	37.6406	34.7368	26.6758	39.5104	28.1978	24.5389	29.9269												132.739	122.048	114.214	107.128	110.141	138.484	137.708	113.162	124.009	91.53
sp	Q13541	Q13541	HUMAN	EIF4EBP1	Eukaryotic translation initiation factor 4E-binding protein 1	2679	1			2	2	7	15	11					5	2	44																				0	0	0	0	0	0	0	0	0	0	0	0	0	0	0	0	0	0	189.219	241.424	126.019	100.534	70.6728	85.1471	92.6014	94.0139	93.9901	96.6714	94.6912	71.0522	69.2203	54.3358	52.5499	31.8617	30.1915	64.2389	0.0341743	0.0184575	0.0415829	0	0.0648514	0.0275787	0.0422024	0.0482542	0.0392732	474.582	443.468	475.898	363.933	550.139	395.664	413.373	682.857	460.72	1713.8	1889.15	1625.94	1844.13	1533.01	1576.45	1630.42	2460.33	1427.5	1559.72	1373.56	1472.17	1378.79	1325.6	1382.84	1362.76	1422.62	1480.61	889	802.544	743.23	904.014	815.211	824.197	603.411	817.408	854.636	680.203	121.104	134.006	140.481	134.659	126.764	144.659	79.989	238.087	142.454	151.057	115.495
sp	Q13542	Q13542	HUMAN	EIF4EBP2	Eukaryotic translation initiation factor 4E-binding protein 2	2680	1			1				1	2	1					5																				0	0	0	0	0	0	0	0	0	0	0	0	0	0	0	0	0	0	85.5571	98.1875	84.1405	55.5953	48.4856	38.1944	33.1083	17.2579	0	0	0	0	0	0	0	0	0	0	7.67771	8.18482	8.24116	11.7426	12.8712	12.7477	13.4241	16.2975	14.2047	0	0	0	0	0	0	0	0	0	0	0	0	0	0	0	0	0	0	207.727	157.411	185.564	146.07	139.547	147.288	174.532	148.969	174.808	0	0	0	0	0	0	0	0	0	0	0	0	0	0	0	0	0	0	0	0	0	134.437	164.33	180.83	176.91	161.816	156.371	213.743	198.161	198.094	200.321	169.8	151.809	86.3028	107.666	97.813	108.16	112.986	164.592	126.325	149.835	97.1361
sp	Q9NRA8-3	Q9NRA8	HUMAN	EIF4ENIF1	Isoform 3 of Eukaryotic translation initiation factor 4E transporter	2681	1			2	6	3	8	5	7	9			10	18	68																				0	0	0	0	0	0	0	0	0	0	0	0	0	0	0	0	0	0	80.779	113.881	185.727	166.328	340.355	294.438	345.609	362.952	226.503	230.617	220.288	232.152	242.734	289.021	289.108	451.918	475.25	472.856	0.260282	0.281156	0.25102	0.424359	0.483796	0.443435	0.479997	0.510443	0.45067	294.103	328.74	292.506	284.281	356.281	294.366	288.351	321.902	283.126	1673.47	1863.58	1734.73	2276.36	2033.36	2111.52	1750.99	1826.26	1604.11	703.778	761.965	716.573	712.129	876.307	761.04	696.172	836.231	678.56	1917.97	1771.66	1808.99	1988.65	1870.4	1651.25	1952.64	1794.55	1823.45	861.251	1891.02	1705.08	1836.89	1866.96	1762.19	1643.06	1575.22	1777.86	1591.27	1762.54	1670.06	612.029	654.05	693.433	666.532	714.472	675.923	683.347	716.443	731.557	766.082	664.132	1141.71	1237.09	1041.91	1057.24	1022.53	1276.45	1203.84	1253.71	1188.2	1197.49
sp	Q04637-8	Q04637	HUMAN	EIF4G1	Isoform 8 of Eukaryotic translation initiation factor 4 gamma 1	2682	2	8	17	34	65	90	78	90	87	67	1	15	171	154	877																				206.513	214.539	505.607	536.872	627.632	572.098	442.042	481.941	681.621	589.018	684.701	849.311	1125.81	1720.25	1813.55	2241.96	1468.5	852.783	1977.4	1949.27	2792.5	2625.97	3592.97	3407.87	3686.31	3812.21	2422.27	2573.95	2508.71	2536.94	2382.57	2491.33	2564.68	2765.35	2786.84	2608.41	3.78074	4.31636	4.67433	3.4502	6.97087	4.67665	4.2635	4.08555	4.13713	21464.5	18597.2	21516.9	21799.3	19147.2	22088.6	21103.7	19045.2	20114.3	16509.7	15500	16336.1	20543.4	16908.5	19141.8	17053.4	14786.6	16731.5	18306	16523.4	18495.2	19920.6	17856.9	20603.1	18196.1	16580.6	18301.8	30805.3	30831.4	29614.8	29540.1	28952.1	28566.4	28558.3	29798	29685.3	21817.8	17763.2	17862.7	17348.8	17087.5	17453.2	17218.4	16804.7	17212.1	16595.6	17395.7	16844.5	8136.74	7730.61	7939.32	7627.1	7748.3	8282.94	7792.73	7812.64	7983.26	7628.35	7834.1	16558.9	15133.9	15697.6	15298.2	14454.8	15768.2	15178.4	14886.3	14598	14736.5	34.5976	87.8654	165.497	202.545	247.956	42.2407	101.632	143.137	207.825	219.637	294.336	908.543	1881.95	2726.01	3146.99	5243.52	1033.58	2061.08	2715.28	3313.22	5521.08
sp	Q04637	Q04637	HUMAN	EIF4G1	Eukaryotic translation initiation factor 4 gamma 1	2683	2				1									1	2																				0	0	0	0	0	0	0	0	0	0	0	0	0	0	0	0	0	0	0	0	0	0	0	0	0	0	24.6853	16.6387	21.6635	22.0178	22.619	21.7082	20.636	16.5213	18.7486	21.8448	3.78074	4.31636	4.67433	3.4502	6.97087	4.67665	4.2635	4.08555	4.13713	0	0	0	0	0	0	0	0	0	0	0	0	0	0	0	0	0	0	0	0	0	0	0	0	0	0	0	0	0	0	0	0	0	0	0	0	0	89.1011	80.9579	88.8652	87.4763	87.5823	91.6136	88.0627	90.0527	91.7662	100.481	81.6274
sp	P78344	P78344	HUMAN	EIF4G2	Eukaryotic translation initiation factor 4 gamma 2	2684	2	1	7	29	39	44	58	66	39	48	1	5	62	59	458																				23.2345	22.5873	58.4498	69.2892	65.456	49.2759	45.917	57.8261	259.263	275.276	310.062	365.528	425.309	608.457	587.31	586.304	394.924	261.079	1994.46	1792.94	2279.61	2414.69	2615.9	2572.87	2437.28	2438.07	1599.72	1623.46	1605.49	1687.27	1662.23	1648.76	1637.22	1777.74	1585.96	1380.84	277.623	272.776	257.346	313.664	312.32	316.299	229.756	233.455	232.034	10901	13042.3	10777.1	11649.9	13762.8	11516.8	10995.3	14293.8	10108.1	12129.5	13860.5	11692.3	13474	13850.2	12842.9	11479.4	12748.8	11065.2	11075.2	11999.6	10964.6	11507.1	12135.6	11704.5	10709.8	11938.7	10600.5	10639.1	10981.5	10673.7	10320.6	10174.5	10813.4	10224.7	10626	9921.17	8247.35	6176.79	5893.94	6276.72	5780.87	6273.67	6191.16	5496.88	5875.77	5699.36	5826.24	5780.61	4671.6	4620.33	4663.55	4655.7	4578	4693.43	4648.73	4729.99	4617.1	4583.05	4563.31	11549.6	11255.2	10980	10883	9835.18	11683.9	11104	10603.5	10508.9	10365.7	43.9846	57.1121	86.8188	91.9361	120.44	63.3293	92.4895	99.132	101.27	111.56	136.609	589.266	885.28	1218.86	1348.16	1943.92	671.091	1005.75	1212.94	1481.09	2202.25
sp	P78344-2	P78344	HUMAN	EIF4G2	Isoform 2 of Eukaryotic translation initiation factor 4 gamma 2	2685	2								1	1					2																				0	0	0	0	0	0	0	0	0	0	0	0	0	0	0	0	0	0	0	0	0	0	0	0	0	0	0	0	0	0	0	0	0	0	0	0	0	0	0	0	0	0	0	0	0	0	0	0	0	0	0	0	0	0	0	0	0	0	0	0	0	0	0	0	0	0	0	0	0	0	0	0	0	0	0	0	0	0	0	0	0	0	0	0	0	0	0	0	0	0	0	0	0	64.3135	57.7834	58.6651	65.9869	66.2617	57.157	65.1968	64.4011	55.6987	69.5611	62.3867	36.1593	34.4949	32.5811	30.6081	31.8723	39.0377	30.4013	29.6407	28.5933	34.9529
sp	O43432-3	O43432	HUMAN	EIF4G3	Isoform 3 of Eukaryotic translation initiation factor 4 gamma 3	2686	1			9	15	29	19	16	16	25	1	2	35	39	206																				0	0	0	0	0	0	0	0	0	0	0	0	0	0	0	0	0	0	442.093	460.364	508.803	482.267	528.489	509.915	476.451	512.693	699.188	696.251	629.976	618.437	653.77	586.655	577.927	648.81	486.967	480.543	0.719849	0.766736	0.807028	0.755181	0.803856	0.728756	0.761764	0.710196	0.839979	5942.09	6432.16	6033.18	5901.21	6306.28	6090.34	6046.22	6732.22	6164.91	4481.23	4301.06	4118.38	4219.33	3979.72	4058.81	4276.03	4657.67	4093.78	2903.87	3084.11	2882.38	2891.32	2901.69	3058.29	3083.38	3379.47	3052.74	5326.23	5445.43	5427.84	5106.26	5434.76	6109.78	5098.26	5840.87	5507.14	4895.75	4266.65	4418.15	4143.61	4069.78	4342.98	4205.83	4053.51	4221.24	4043.01	4209.37	3908.43	1417.62	1380.11	1416.49	1363.67	1329.59	1340.43	1388.57	1318.47	1391.33	1305.49	1392.27	5144.18	5296.7	4932.7	4873.16	4635.94	5241.09	5077.45	5138.56	4938.92	5067.82	34.1518	59.5454	67.0686	69.911	89.9931	47.0514	55.8433	62.6824	75.7047	85.6193	94.4541	122.015	415.323	462.657	599.882	799.166	170.351	364.551	489.739	493.145	740.945
sp	Q15056	Q15056	HUMAN	EIF4H	Eukaryotic translation initiation factor 4H	2687	1				6	18	17	14	5	17			20	38	135																				0	0	0	0	0	0	0	0	0	0	0	0	0	0	0	0	0	0	0	0	0	0	0	0	0	0	250.863	242.61	211.939	202.797	194.974	143.195	135.682	120.781	96.221	119.047	1.20086	1.33959	1.19566	1.46649	1.92005	1.81743	1.47464	1.50017	1.65088	2864.26	2644.24	3105.72	2374.9	2701.72	2529.85	2736.63	2782.31	2611.45	2831.09	3016.45	2874.03	3767.2	2897.77	2991.99	3408.34	2867.74	2872.64	3463.5	3079.63	3580.69	3034.74	2567.92	3077.16	3593.14	2970.56	3602.23	2983.6	2893.98	2582.75	2623.66	2139.83	2538.99	2129.29	2236.06	3060.44	1704.82	2456.2	3422.66	2761.18	2435.55	2651.32	2420.3	2475.54	3135	1939.08	2225.26	2080.86	389.817	420.09	412.73	421.046	389.527	409.056	446.766	458.692	384.558	441.165	400.992	1849.88	1740.25	1957.75	1839.84	1706.3	1776.46	1796.82	1782.84	1833.44	1799.59
sp	P55010	P55010	HUMAN	EIF5	Eukaryotic translation initiation factor 5	2688	1	1	4	8	11	22	31	35	45	27	2	10	25	36	257																				12.5798	12.9665	27.8524	22.5083	40.0406	30.2507	35.577	34.4944	198.751	196.97	195.336	139.418	192.442	337.399	370.874	575.269	376.485	223.575	841.613	885.115	1123.83	951.782	945.823	1030.47	863.87	877.548	596.111	670.182	578.076	552.204	507.47	464.382	440.832	462.408	383.128	529.797	41.769	38.699	38.906	92.082	83.4789	90.1876	59.1549	58.4889	57.2675	2839.88	2958.61	2970.79	2713.1	3124.22	2976.26	2663.55	3149.77	2697.3	7921.58	7995.76	7268.95	9502.39	8581.3	8517.05	7424.52	7789.56	7033.13	6753.24	6412.4	6729.04	7197.37	6611.87	7873.96	6287.52	6256.37	6325.36	5171.74	5374.01	4984.8	5013.08	4517.06	4379.94	3880.35	4571.13	5253.25	3313.28	4335.1	4349.84	4465.8	4130.63	4217.92	4515.12	3739.13	5300.24	3401.37	3774.87	3754.6	4830.94	4504.21	4456.4	4453.03	4444.26	4646.47	4529.98	4413.82	4246.82	4203.52	4597.96	6958.83	6317.09	6720.66	6505.65	6286.93	6710.76	6247.55	6282.93	6277.46	6000.48	248.275	236.791	254.926	266.097	248.985	316.975	236.416	260.529	215.933	255.861	266.572	531.583	1106.8	1639.06	1865.37	2958.23	641.474	1269.66	1891.3	2604.93	3811.83
sp	P63241-2	P63241	HUMAN	EIF5A	Isoform 2 of Eukaryotic translation initiation factor 5A-1	2689	1	1	6	3	24	43	31	33	54	35	1	3	34	38	306																				13.7223	15.8187	19.9281	23.2457	32.779	22.4783	36.2076	35.5207	436.428	419.465	411.776	396.181	368.984	484.228	391.594	397.003	448.482	297.81	224.115	279.631	459.725	227.717	468.86	426.572	477.719	448.531	1168.64	1239.41	1127.74	1078.51	1026.62	880.624	737.296	703.722	556.435	817.84	6.03255	7.80946	8.91122	3.1845	10.4438	4.77357	8.9976	7.42422	6.60353	20590.8	20940.9	21575.1	18465	24562	19045.9	19940.7	27534.8	21104.9	11722.5	12365.6	11812.9	11793.9	10824.3	10462.2	11999.8	14270.2	11381.8	16120.8	14795.2	15350.4	13133.5	13485.5	13687.3	15696.5	15796.5	16125.4	17276.8	15236.2	13889.3	15368.5	13510.9	14257	12860.7	13517.4	15633.4	10731.1	4661.92	8457.9	6297.54	4908.87	4979.61	6304.04	5264.96	6974.2	4657.89	4795.15	4075.36	7279.88	7749.97	7200.16	7769.09	7473.46	7583.42	7139.86	7817.48	7815.88	7653.22	7149.24	19794.1	19854.4	18955.9	18527.4	18068.9	19055.2	19794	19660.3	19065.2	18281.3	38.0235	97.6681	148.46	189.291	204.489	55.7877	99.8437	169.797	219.771	207.617	211.405	768.161	943.054	1447.47	1421.77	2415.51	798.269	1450.18	1442.1	2034.46	2217.63
sp	Q9GZV4	Q9GZV4	HUMAN	EIF5A2	Eukaryotic translation initiation factor 5A-2	2690	1				1	1							1	1	4																				0	0	0	0	0	0	0	0	0	0	0	0	0	0	0	0	0	0	0	0	0	0	0	0	0	0	67.6581	72.9518	63.9869	55.2481	62.3632	62.1444	49.8019	38.5156	33.0338	55.4891	4.19341	4.07878	3.98142	6.7743	5.82769	6.3156	7.33582	7.93051	8.54786	229.663	255.979	209.576	221.766	307.623	185.598	213.99	298.528	192.176	0	0	0	0	0	0	0	0	0	0	0	0	0	0	0	0	0	0	289.326	221.598	271.074	205.923	206.923	214.699	215.267	267.926	286.233	159.685	165.072	184.742	178.809	141.056	156.034	174.693	131.909	233.096	165.091	166.527	122.225
sp	O60841	O60841	HUMAN	EIF5B	Eukaryotic translation initiation factor 5B	2691	1		4	17	33	48	61	51	50	78	2	13	60	71	488																				0	0	0	0	0	0	0	0	153.327	84.0714	103.684	111.47	193.809	361.144	416.703	488	298.663	124.479	1319.68	1409.77	1832.66	1639.11	2124.13	2190.55	2207.73	2105.75	1386.09	1459.39	1322.57	1364.62	1324.4	1408.31	1498.83	1583.97	1365.5	1600.35	3.07745	2.90844	2.86882	5.87215	5.86249	5.54406	3.7474	4.15569	3.71217	12097.5	11699.7	11686.2	11191.3	11248	11834.2	11599.4	12185.5	11904.7	14270.8	14767.2	13558.1	19198	14899.2	16792.2	13879.2	13758.7	13749.5	12112.1	11883.7	12227.8	13172.3	11808.5	13471.3	11878.4	11902.4	12007.4	13448.7	13976.6	13362.8	13469.2	12476.6	11597.2	11928	12118.7	12985.8	8718.01	9869.74	9822.09	9427.7	9529.49	9399.25	10421.6	8815.74	9625.53	8909.61	9818.43	9326.51	6060.1	6208.46	6129.73	6355	6114.77	6386.58	6159.26	6417.21	6161.5	6349.09	6258.03	20211.2	19443.6	19073.4	18795.1	17715.2	19915.5	19669.3	20049.7	18538.7	18257.3	35.8405	55.783	80.4161	105.063	123.527	46.1977	62.8945	87.3841	93.933	111.389	120.399	836.75	1591.28	2236.82	2558.29	3610.81	1123.67	1848.6	2472.81	2831.22	4614.52
sp	P56537	P56537	HUMAN	EIF6	Eukaryotic translation initiation factor 6	2692	1				17	3	9	6	4	6			14	14	73																				0	0	0	0	0	0	0	0	0	0	0	0	0	0	0	0	0	0	0	0	0	0	0	0	0	0	456.69	508.742	459.638	475.203	504.963	571.925	509.083	522.545	372.78	430.351	0.274322	0.410292	0.342351	0.0301347	0.147855	0.136233	0.0416942	0.278093	0.194001	660.425	790.921	691.204	753.476	749.011	774.71	664.336	817.971	634.161	1275.9	1494.52	1465.87	1519.69	1583.69	1473.98	1377.51	1369.03	1344.92	876.604	1057.54	851.132	1033.06	1200.87	1047.44	859.307	991.659	850.218	1361.49	1441.89	1546.98	1302.47	1509.6	1610.42	1347.76	1475.37	1427.55	1097	1259.33	1350.14	1437.14	1443.36	1356.79	1376.82	1233.34	1406.26	1359.35	1360.84	1253.98	155.42	147.395	167.118	151.674	165.531	149.18	160.869	173.996	184.978	157.072	171.055	725.405	778.798	716.663	732.176	663.048	737.682	697.504	791.421	685.479	699.388
sp	Q53HC9	Q53HC9	HUMAN	EIPR1	Protein TSSC1	2693	1			4	4	4	5	3	2	4			4	9	39																				0	0	0	0	0	0	0	0	0	0	0	0	0	0	0	0	0	0	222.183	264.061	188.361	155.113	251.399	284.664	294.035	307.873	275.799	279.468	231.85	231.92	231.112	165.226	145.37	195.805	187.584	246.505	0.0101814	0.0124643	0.0176193	0.0126011	0.0324986	0.0233711	0.0241405	0.0153345	0.0174727	389.522	444.48	464.749	343.419	498.441	395.145	453.194	561.81	445.912	511.656	518.47	544.274	493.617	576.055	413.642	581.158	524.517	550.839	455.638	414.378	448.783	354.59	403.679	423.301	490.476	425.21	476.599	862.906	912.892	908.187	861.191	809.649	850.599	730.848	837.164	902.491	775.574	616.938	673.926	691.33	610.615	644.345	627.615	604.147	756.917	613.957	616.524	551.867	108.342	130.417	122.593	131.843	121.506	131.19	112.853	129.706	114.412	124.687	109.58	695.541	735.67	640.652	630.386	637.347	717.619	723.859	742.711	681.538	643.056
sp	Q9H777	Q9H777	HUMAN	ELAC1	Zinc phosphodiesterase ELAC protein 1	2694	1						1			3				2	6																				0	0	0	0	0	0	0	0	0	0	0	0	0	0	0	0	0	0	0	0	0	0	0	0	0	0	0	0	0	0	0	0	0	0	0	0	0.522455	0.371647	0.44793	0.391249	0.565476	0.459328	0.553917	0.491804	0.515471	0	0	0	0	0	0	0	0	0	373.376	400.194	373.842	309.945	327.466	231.378	357.956	293.191	357.742	0	0	0	0	0	0	0	0	0	0	0	0	0	0	0	0	0	0	0	172.945	196.874	227.182	254.354	233.185	243.295	261.988	257.111	232.81	230.753	208.846												705.584	676.375	609.538	607.208	598.226	703.619	647.444	651.261	682.335	608.529
sp	Q9BQ52	Q9BQ52	HUMAN	ELAC2	Zinc phosphodiesterase ELAC protein 2	2695	1		1	6	22	16	30	26	17	16		1	30	44	209																				0	0	0	0	0	0	0	0	8.91993	5.37884	10.401	10.7387	11.7701	23.5037	32.6969	43.0549	19.5266	16.2791	219.678	177.121	577.478	578.76	711.17	618.819	517.114	522.516	428.774	532.042	547.375	573.702	510.902	823.591	945.466	1399.71	770.987	702.251	0.362952	0.306128	0.317278	0.48992	0.934798	0.781074	0.589433	0.458665	0.502812	2829.01	2976.45	2623.51	3242.01	2488.78	3093.79	2923.78	2429.34	2813.23	3953.19	4008.88	3978.14	6570.84	4826.41	7807.49	4314.4	3752.51	4396.08	3402.17	3431.92	3685.01	4804.29	4400.43	4794.32	3758.71	3726.07	4088.48	4438.98	5228.38	5371.68	4420.43	5063.86	4981.22	4536.09	5129.04	4745.79	3027.53	5155.81	4776.08	4978.99	4999.2	5133.69	4605.57	4777.5	4716.71	4562.18	5313.91	4470.36	2298.52	2151.2	2120.6	1988.37	2060.95	2345.27	2152.17	2104.89	2080.47	1981.89	1986.88	3477.23	2908.62	2596.41	2557.33	2175.65	3229.08	2939.74	2886.74	2513.9	2350.29												46.1334	62.2673	67.194	78.3835	97.5105	48.7542	64.7373	65.28	78.5221	117.156
sp	Q15717-2	Q15717	HUMAN	ELAVL1	Isoform 2 of ELAV-like protein 1	2696	1			11	20	26	23	24	17	17			21	50	209																				0	0	0	0	0	0	0	0	0	0	0	0	0	0	0	0	0	0	512.39	389.665	646.231	716.576	980.702	905.798	992.799	983.878	487.606	523.92	571.257	551.219	572.276	643.281	710.931	927.324	905.446	821.609	0.340901	0.31954	0.301701	0.621998	0.601925	0.592627	0.582931	0.658183	0.613249	6939.59	6374.14	6629.87	7577.57	6190.31	7738.01	6624.5	5920.78	6448.72	4514.97	3889.42	4195.36	5020.21	4117.68	4973.89	4133.3	4045.02	4067.71	4305.37	4312.22	4290.97	5296.88	4806.18	4928.24	4091.5	4092.4	4035.07	4376.85	4560.95	4460.21	4506.63	4260.3	4124.03	4433.48	4379.53	4365.92	2789.55	5594.13	5496.6	5148.84	5419.65	5426.21	5454.88	5433.3	4848.68	5833.66	5599.65	5800.98	1646.47	1701.09	1705.07	1736.93	1706.48	1682.73	1688.09	1766.14	1657.97	1675.92	1720.73	3861.69	3416.04	4098.44	3871.84	3764.52	3568.1	3476.74	3545.76	3440.66	3336.88
sp	P26378-3	P26378	HUMAN	ELAVL4	Isoform 3 of ELAV-like protein 4	2697	1				1	4	3	2					4	5	19																				0	0	0	0	0	0	0	0	0	0	0	0	0	0	0	0	0	0	0	0	0	0	0	0	0	0	25.5352	30.2354	31.7124	31.2454	31.3816	44.2551	35.8926	55.5825	53.6167	49.8041	0	0	0	0	0.000961512	0	0.00650738	0.0217016	0.0121114	990.247	917.691	934.553	1043.22	908.638	1070.72	972.267	886.235	931.512	288.992	330.508	324.064	401.06	342.83	371.207	320.604	258.73	318.023	307.221	293.24	307.196	356.678	341.403	344.83	314.393	284.513	293.065	718.821	673.654	687.096	733.321	683.782	773.389	724.691	692.068	635.149	404.524	240.82	203.314	245.945	259.454	241.957	209.334	219.036	204.539	229.548	251.21	237.854
sp	P32519	P32519	HUMAN	ELF1	ETS-related transcription factor Elf-1	2698	1				2	5	12	13	3	2	2	3	3	3	48																				0	0	0	0	0	0	0	0	0	0	0	0	0	0	0	0	0	0	0	0	0	0	0	0	0	0	62.2421	72.0785	72.8907	87.945	99.7824	93.5752	79.793	43.4804	37.0235	28.8648	2.47561	2.3126	2.21597	2.4408	2.00866	2.27272	0.88829	0.991807	0.908571	248.179	422.684	222.297	337.54	472.847	291.938	484.133	507.032	458.23	1333.46	2025.31	1355.21	1488.92	2474.2	1402.14	2082.44	3910.36	2126.11	1353.03	1964.34	1410.39	1771.71	2581.57	1844	2622.32	4351.17	2624.7	284.161	317.271	362.776	342.06	387.332	221.735	324.687	361.881	308.561	459.958	233.207	216.67	216.7	234.145	205.738	177.598	167.107	210.957	238.995	224.307	196.076	432.469	382.983	331.229	342.432	319.849	449.824	328.616	338.103	347.27	351.959	293.785	1563.87	782.902	540.554	447.04	292.673	1488.4	731.973	648.932	488.213	354.864	60.625	98.9269	137.854	157.77	161.634	83.6797	114.807	128.805	142.85	164.99	202.615	232.701	626.233	557.017	537.357	487.569	317.365	612.178	610.218	671.07	633.862
sp	Q15723	Q15723	HUMAN	ELF2	ETS-related transcription factor Elf-2	2699	1				3	4	8	8	1	2		2	4	8	40																				0	0	0	0	0	0	0	0	0	0	0	0	0	0	0	0	0	0	0	0	0	0	0	0	0	0	96.3135	105.447	103.735	101.833	90.2401	134.681	92.3258	76.0153	85.4346	98.7319	0.324284	0.331706	0.333995	0.275157	0.276237	0.258227	0.389203	0.340076	0.39224	359.493	500.844	320.859	254.213	415.635	241.555	306.11	420.869	290.032	1492.14	1652.3	1353.26	1205.21	1374.93	1195.08	1298.83	1375.26	1271.14	1154.54	1476.08	1142.33	1063.87	1119.77	1082.31	1106.5	1286.48	1045.1	503.695	544.379	534.598	556.563	597.286	403.286	542.572	545.274	505.98	656.181	497.234	437.591	436.378	519.608	472.78	383.262	442.744	423.206	441.574	484.403	471.614	95.0779	80.2621	71.5232	80.8588	66.9838	113.158	82.2089	64.7071	66.7969	70.5579	68.1523	427.886	563.947	336.032	359.069	291.985	558.937	461.082	463.215	349.023	338.921												190.257	340.638	356.917	388.051	423.616	258.004	268.686	292.34	310.417	353.235
sp	Q99607	Q99607	HUMAN	ELF4	ETS-related transcription factor Elf-4	2700	1							2				1	1		4																				0	0	0	0	0	0	0	0	0	0	0	0	0	0	0	0	0	0	0	0	0	0	0	0	0	0	0	0	0	0	0	0	0	0	0	0	0.159474	0.208529	0.317736	0.175799	0.509689	0.261907	0.414604	0.316038	0.308662	0	0	0	0	0	0	0	0	0	0	0	0	0	0	0	0	0	0	350.273	434.197	381.08	420.413	497.809	403.112	397.507	532.291	417.399	20.9465	21.2371	21.7695	14.7319	23.4869	15.3612	18.1372	25.7391	18.5056	15.9351	0	0	0	0	0	0	0	0	0	0	0																																	351.554	602.689	521.281	493.004	424.739	348.223	502.671	558.482	544.381	587.414
sp	P0C7U0	P0C7U0	HUMAN	ELFN1	Protein ELFN1	2701	1	7	11			1	2	2					2	1	26																				155.668	157.106	243.201	228.36	225.293	243.326	409.809	390.268	1007.78	588.56	608.964	555.787	493.707	524.328	632.617	617.776	763.269	483.062	0	0	0	0	0	0	0	0	0	0	0	0	0	0	0	0	0	0	0.004287	0.0023154	0.00463677	0.0214275	0.0200253	0.0276769	0.0254116	0.024213	0.0236478	27.8443	28.3141	23.705	35.0554	16.8253	42.5974	28.8473	15.4298	28.4874	325.712	431.28	441.074	513.412	639.404	597.069	390.291	435.546	401.663	102.367	114.526	115.148	163.075	174.347	189.387	113.82	129.187	119.589	198.853	196.187	199.447	188.274	210.999	197.758	226.225	232.396	203.185	194.782	26.6249	25.8129	20.8153	25.9064	26.5695	21.585	26.6097	22.3645	28.8791	22.0265	25.7147
sp	Q5R3F8	Q5R3F8	HUMAN	ELFN2	Protein phosphatase 1 regulatory subunit 29	2702	1	2	3												5																				112.109	121.203	71.3765	68.0649	49.6962	56.2022	63.6623	55.0007	269.809	346.752	315.856	314.509	269.746	192.727	155.852	129.144	150.302	118.279	0	0	0	0	0	0	0	0	0	0	0	0	0	0	0	0	0	0	0.0215521	0.0209524	0.0256415	0.00615557	0.0176178	0.00695702	0.00851679	0.0121726	0.0198141	0	0	0	0	0	0	0	0	0	0	0	0	0	0	0	0	0	0	0	0	0	0	0	0	0	0	0	0	0	0	0	0	0	0	0	0	0	0	0	0	0	0	0	0	0	0	0	0
sp	P19419	P19419	HUMAN	ELK1	ETS domain-containing protein Elk-1	2703	1				2									1	3																				0	0	0	0	0	0	0	0	0	0	0	0	0	0	0	0	0	0	0	0	0	0	0	0	0	0	96.9241	122.209	118.386	123.662	104.446	118.195	109.121	106.428	109.684	119.36	0.977887	1.16653	1.04847	1.15362	1.90659	1.49139	2.2682	2.38534	2.23585	0	0	0	0	0	0	0	0	0	0	0	0	0	0	0	0	0	0	0	0	0	0	0	0	0	0	0	0	0	0	0	0	0	0	0	0	0	44.997	39.7046	58.9948	44.302	51.2049	44.1116	74.6901	59.0324	56.2265	49.087	48.0531
sp	P41970	P41970	HUMAN	ELK3	ETS domain-containing protein Elk-3	2704	1				2	1			1					1	5																				0	0	0	0	0	0	0	0	0	0	0	0	0	0	0	0	0	0	0	0	0	0	0	0	0	0	62.6878	83.5573	99.9686	55.944	43.1177	145.205	154.707	154.655	101.185	141.277	5.48701	4.94654	4.91248	7.19013	5.96899	7.28128	2.41148	2.50255	2.69105	63.4255	207.697	48.3871	48.7021	110.619	34.2142	38.6357	138.102	30.6708	0	0	0	0	0	0	0	0	0	0	0	0	0	0	0	0	0	0	0	0	0	0	0	0	0	0	0	0	109.072	107.733	86.0475	94.995	93.7959	71.8057	95.8817	80.1338	115.4	108.237	111.094	88.5002	73.117	89.2737	94.8342	94.8947	83.989	106.424	74.6024	71.015	93.753	97.5108
sp	P55199	P55199	HUMAN	ELL	RNA polymerase II elongation factor ELL	2705	1			2	1	5	6	7	5	2	1	2	11	11	53																				0	0	0	0	0	0	0	0	0	0	0	0	0	0	0	0	0	0	57.3002	60.2422	150.699	156.989	266.761	236.845	250.083	245.81	21.6666	28.2623	27.8925	28.0689	33.73	61.7736	61.0105	80.2377	62.7043	53.9716	0.129121	0.0889161	0.0925222	0.145211	0.133823	0.130251	0.200912	0.167126	0.139483	305.218	480.444	327.731	394.382	396.391	490.683	385.113	429.168	384.725	651.497	1113.18	756.226	884.714	873.469	799.354	721.515	1029.59	748.471	893.643	1045.84	926.922	1004.85	1068.47	1010.2	930.935	1099.26	932.269	1701.34	1520.74	1611.61	1601.94	1669.22	1876.34	1801.28	1521.25	1557.79	865.808	1367.15	1173.71	1589.53	1339.28	1474.92	1414.72	1433.85	1292.2	1387.53	1173.97	1247.54	490.421	513.083	568.016	593.979	645.751	505.131	563.211	554.834	611.749	635.188	641.76	515.042	437.295	391.285	339.467	298.974	526.518	474.422	437.397	468.185	400.225	9.14353	16.2871	44.2534	42.631	66.6287	7.51985	25.6426	37.4225	50.4323	52.0124	74.4342	57.7729	137.248	173.559	199.665	255.343	70.4733	147.377	198.72	228.189	323.631
sp	O00472	O00472	HUMAN	ELL2	RNA polymerase II elongation factor ELL2	2706	1			5	5	4	11	7			1	4	7	14	58																				0	0	0	0	0	0	0	0	0	0	0	0	0	0	0	0	0	0	224.195	199.755	163.382	161.969	292.612	261.655	406.38	422.555	194.565	260.289	292.156	254.363	163.047	183.764	237.506	237.019	327.337	329.495	7.69974	7.66207	7.64311	3.22425	3.10555	3.17521	1.8371	1.6532	1.74022	605.592	899.834	514.74	493.545	555.128	445.029	551.021	563.035	491.074	2021.35	2473.22	1600.96	1407.25	1517.5	1187.52	1246.45	2056.88	1117.7	935.716	2317.95	931.884	1076.04	1275.92	995.517	892.978	2145.02	866.45	877.421	894.671	922.921	955.008	923.949	1133.36	1095.9	852.571	989.869	662.763	1842.21	1738.91	1768.99	1923.52	1777.55	1489.96	2079.3	1592.67	1864.31	1730.09	2030.93																						17.105	33.9625	55.2622	70.3839	69.4595	22.6205	73.6193	87.1389	95.9623	116.279	113.558	261.787	803.09	968.233	1069.77	1112.54	355.844	839.019	923.443	970.893	882.036
sp	Q92556	Q92556	HUMAN	ELMO1	Engulfment and cell motility protein 1	2707	1				2	4	2	3					1	4	16																				0	0	0	0	0	0	0	0	0	0	0	0	0	0	0	0	0	0	0	0	0	0	0	0	0	0	123.184	117.211	105.009	97.5744	90.5871	62.3201	49.4992	48.5257	53.9115	81.8794	0	0	0	0.000307888	0.00100709	0.00069595	0.00212996	0.00162359	0.000396424	786.856	736.956	824.544	606.496	799.077	671.938	810.559	857.165	847	329.189	228.669	312.542	275.362	310.227	301.718	276.404	281.162	315.333	484.049	424.15	372.917	412.866	409.078	449.012	516.217	530.407	452.848	49.2674	51.2087	47.955	56.2975	59.3137	78.5867	57.3938	53.4983	44.4929	37.7646	521.261	489.842	803.415	368.76	615.876	686.042	442.203	766.926	572.437	434.205	406.592
sp	Q96JJ3	Q96JJ3	HUMAN	ELMO2	Engulfment and cell motility protein 2	2708	1			7	14	14	25	26	13	18			21	16	154																				0	0	0	0	0	0	0	0	0	0	0	0	0	0	0	0	0	0	960.338	917.773	501.024	513.348	433.749	522.241	498.369	429.958	710.025	722.092	659.817	605.832	665.97	525.619	483.183	438.885	391.741	521.829	0.362144	0.397395	0.428994	0.35025	0.622056	0.451519	0.556536	0.461745	0.493246	1830.51	1814.44	1905.93	1504.36	1940.83	1661.86	1942.36	2155.75	2045.09	4239.37	4284.51	4115.31	3419.94	4440.38	3471.7	4891.73	6151.87	4501.67	3542.18	3218.43	3174.72	2705.99	3055.2	3026.08	3970.96	4349.87	3786.62	2588.44	2341.68	2248.2	2432.69	2311.7	2237.34	2008.76	2341.45	2428.35	2337.1	1159.75	1239.05	1335.99	1141.27	1227.49	1149.39	1092.48	1432.33	1066.64	1040.04	1131.48	1293.6	1405.44	1241.63	1380.96	1266.5	1375.11	1292.35	1331.49	1239.59	1329.36	1224	2165.27	2024.19	2013.93	2009.44	2086.11	1972.56	2181.5	2038.33	2000.25	1831.41
sp	Q8IZ81	Q8IZ81	HUMAN	ELMOD2	ELMO domain-containing protein 2	2709	1			4	9	5	6	7	4	5			8	14	62																				0	0	0	0	0	0	0	0	0	0	0	0	0	0	0	0	0	0	483.841	479	464.479	515.499	271.077	260.147	188.695	177.842	393.162	403.282	419.54	492.65	468.91	491.692	550.526	444.058	504.956	465.545	4.34855	4.40721	4.24425	4.55856	4.09696	4.41341	2.40478	2.65013	2.48475	1231.85	1138.69	1196.55	1305.86	1186.43	1316.09	1288.58	1129.14	1272.01	1584.41	1426.26	1643.67	1462.45	1481.3	1630.03	1446.84	1429.78	1533.27	1668.08	1660.55	1633.22	1776.13	1739.86	1625.4	1533.89	1432.48	1524.26	1018.07	1150.25	1195.48	963.848	1085.66	1225.22	1150.31	1183.16	1157.22	1227.08	1460.5	1382.88	1432.69	1401.02	1427.65	1449.64	1612.12	1357.35	1684.12	1461.38	1647.78	356.126	440.651	452.558	459.249	457.391	436.484	466.339	472.463	468.262	477.393	432.814	865.277	898.076	802.282	875.817	804.118	1037.01	889.829	868.082	851.716	906.823
sp	Q6PJG2	Q6PJG2	HUMAN	ELMSAN1	ELM2 and SANT domain-containing protein 1	2710	1			3	8	8	12	10	6	12		1	8	21	89																				0	0	0	0	0	0	0	0	0	0	0	0	0	0	0	0	0	0	191.333	208.439	205.131	199.665	217.017	194.839	174.955	197.279	267.987	294.172	295.48	297.586	301.359	335.823	344.333	301.061	279.664	233.181	0.39076	0.488453	0.439252	0.450812	0.402524	0.451672	0.249496	0.269853	0.210216	912.623	989.365	843.872	841.088	865.104	831.439	829.341	861.063	800.538	1292.82	1411.13	1307.86	1324.83	1352.76	1266.08	1219.01	1155.04	1247.19	871.912	1017.03	889.884	907.034	972.042	920.619	834.803	866.062	816.927	888.228	846.207	865.546	816.594	887.83	798.664	911.706	896.516	926.758	944.32	1941.44	1765.7	1710.42	1816.57	1786.4	1575.4	1770.4	1645.17	1855.67	2031.84	2155.14	474.574	454.583	457.586	445.103	449.991	480.64	438.334	425.172	450.893	462.636	452.852	1687.54	1539.37	1391.53	1390.65	1290.96	1633.72	1520.39	1608.22	1459.36	1368.61												54.6285	154.129	180.976	189.886	268.448	74.9423	109.987	120.268	217.219	167.049
sp	P15502-9	P15502	HUMAN	ELN	Isoform 9 of Elastin	2711	1	1	1	2	2	4	15	16					1	1	43																				40.795	42.3088	8.09294	9.97395	5.8292	10.1012	4.2735	3.92897	26.4125	37.3151	30.1797	11.1984	13.5429	6.05836	0	1.98287	2.1701	2.83526	129.929	147.52	44.7962	70.9959	53.6043	57.7279	43.133	48.025	88.6147	50.4991	51.082	62.2827	81.3187	19.9059	24.9849	14.4181	14.8079	3.85139	4.51598	4.38802	4.67693	0.669701	0.636546	0.72413	0.162455	0.0802625	0.0951868	374.302	207.946	329.959	327.623	220.811	258.609	322.348	195.473	307.744	1777.96	1203.06	1594.65	1287.08	1199.82	1296.96	1264.74	953.709	1453.5	1446.93	1365.3	1630.58	942.525	857.509	1077.08	1240.82	1053.92	1273.36	107.596	90.5107	85.8148	110.424	94.9427	100.043	88.9599	117.05	89.3137	223.065	56.966	56.9688	44.8218	56.8259	59.2015	53.9065	57.8743	51.0115	58.8151	50.5641	46.0618
sp	P60002	P60002	HUMAN	ELOF1	Transcription elongation factor 1 homolog	2712	1				1	2	1	3	1	2			1	1	12																				0	0	0	0	0	0	0	0	0	0	0	0	0	0	0	0	0	0	0	0	0	0	0	0	0	0	31.9522	39.569	39.0647	38.6749	44.0869	59.7463	46.7455	33.7566	19.7462	24.2008	0.0951339	0.0513816	0.102896	0.0905719	0.314774	0.136486	0.2193	0.179105	0.145771	460.217	417.112	422.593	490.328	378.262	468.216	425.936	422.14	419.061	155.24	177.488	176.26	233.986	226.32	228.106	202.596	153.45	171.494	996.956	986.018	1050.35	976.318	956.982	1006.73	1040.84	988.503	1049.69	228.977	280.042	301.164	250.654	280.489	295.82	254.527	303.235	382.086	418.68	67.8108	62.7009	52.1695	86.9618	58.1862	65.7484	53.1697	64.9374	58.9474	67.3849	68.7625	48.4941	56.2355	52.1944	63.1155	60.3306	64.4162	60.4674	60.6382	57.2422	71.3976	63.5793	357.847	433.502	356.078	402.502	395.344	428.5	507.619	405.376	536.832	429.502
sp	Q9BW60	Q9BW60	HUMAN	ELOVL1	Elongation of very long chain fatty acids protein 1	2713	1		1	2	1	1	1	1	2	3		1	1	2	16																				0	0	0	0	0	0	0	0	31.8496	17.7198	20.1222	29.8714	30.4291	34.0324	24.5366	35.716	26.8437	53.8494	37.7144	36.0288	43.1218	51.8192	79.9593	91.286	107.955	119.883	42.8103	57.782	56.1549	58.4463	65.104	84.4789	74.0915	113.709	128.351	104.796	3.59238	4.94686	4.9829	2.54551	6.82113	3.3933	8.50684	6.71163	5.89948	385.261	249.735	347.338	369.415	265.913	344.378	397.634	240.21	365.292	197.487	146.836	213.929	198.321	147.346	217.278	207	153.333	219.569	362.208	321.32	338.606	363.293	267.951	304.049	344.999	306.939	295.465	231.601	233.656	225.302	213.977	204.361	175.976	249.271	192.613	223.157	104.937	351.683	298.203	291.656	295.496	316.002	314.592	302.904	245.724	282.963	302.146	337.553	195.479	201.884	174.277	190.878	166.841	198.569	188.48	186.398	162.48	187.358	163.225	953.69	686.768	686.995	703.18	619.374	1208.13	819.592	699.561	715.267	647.731												45.3998	93.0911	133.588	184.015	283.791	53.7979	126.542	187.648	199.341	319.041
sp	Q9GZR5	Q9GZR5	HUMAN	ELOVL4	Elongation of very long chain fatty acids protein 4	2714	1				3									1	4																				0	0	0	0	0	0	0	0	0	0	0	0	0	0	0	0	0	0	0	0	0	0	0	0	0	0	66.29	64.0808	71.5956	70.6289	108.406	222.477	263.341	237.618	220.936	174.106	0.763244	0.739893	0.774714	2.58238	2.32655	2.58589	2.69132	2.87387	2.40376	0	0	0	0	0	0	0	0	0	0	0	0	0	0	0	0	0	0	0	0	0	0	0	0	0	0	0	0	0	0	0	0	0	0	0	0	0	105.136	103.342	82.5717	95.7817	117.209	108.048	116.379	87.2277	122.385	102.08	110.568
sp	Q9NYP7-2	Q9NYP7	HUMAN	ELOVL5	Isoform 2 of Elongation of very long chain fatty acids protein 5	2715	1	1	1	2	1	1		3					3		12																				13.8031	14.8748	13.175	10.4927	17.8109	20.3312	23.1976	24.6329	19.6081	35.7956	36.6412	39.6217	38.0994	44.4212	38.0391	24.7097	35.8999	64.1669	162.008	91.5183	53.0353	137.163	65.6624	100.09	182.412	163.755	14.5111	13.503	21.1166	14.5831	15.2006	18.1308	18.1219	18.933	20.9136	22.9425	5.2522	4.94496	4.94794	6.99884	6.54922	6.87312	8.69813	8.96399	7.98772	11.0199	20.1313	8.04335	18.6077	17.3631	9.43874	10.6009	13.2418	15.3778	0	0	0	0	0	0	0	0	0	588.218	623.162	612.208	566.698	585.289	570.344	568.121	573.503	536.289	345.487	371.29	424.437	324.824	403.474	340.817	446.609	388.985	338.178	257.029	0	0	0	0	0	0	0	0	0	0	0
sp	Q6IA86-6	Q6IA86	HUMAN	ELP2	Isoform 6 of Elongator complex protein 2	2716	1			2	5	3	5	8	6	7			5	17	58																				0	0	0	0	0	0	0	0	0	0	0	0	0	0	0	0	0	0	105.797	121.562	87.6533	70.6849	99.5992	121.083	142.209	138.646	285.454	270.563	278.97	245.841	186.064	198.945	209.634	173.161	151.283	210.981	4.24075	4.03872	4.26106	5.76582	5.23363	5.83477	4.22428	4.48328	4.39248	232.231	304.585	244.835	212.494	323.504	247.389	209.166	324.972	236.362	791.599	936.486	707.258	721.992	1077.13	745.697	715.048	881.249	672.148	1005.41	1028.49	875.174	815.203	1181.12	819.37	904.888	1018.92	885.229	700.646	681.993	696.108	745.961	699.699	769.047	615.141	657.554	704.597	635.114	1512.36	1663.84	1799.09	1629.45	1558.66	1636.29	1533.39	1920.8	1481.97	1584.91	1398.77	323.035	331.634	362.032	338.435	343.099	341.562	359.426	335.181	349.543	353.41	351.087	925.319	867.457	769.88	752.909	654.949	971.817	815.352	817.722	726.957	635.662
sp	Q9H9T3	Q9H9T3	HUMAN	ELP3	Elongator complex protein 3	2717	1				7	4	5	4	3	4		1	8	9	45																				0	0	0	0	0	0	0	0	0	0	0	0	0	0	0	0	0	0	0	0	0	0	0	0	0	0	217.818	249.128	232.1	187.27	156.692	124.405	127.692	125.419	103.112	169.134	0.257819	0.263478	0.236479	0.382623	0.503275	0.452838	0.299657	0.302178	0.295125	415.396	482.087	408.822	348.516	526.62	343.477	379.973	560.785	371.999	1074.96	1505.74	1085.74	844.457	1580.92	829.609	1068.75	1611.14	945.349	655.157	815.519	622.981	541.282	847.935	498.883	607.392	804.269	598.009	1448.6	1395.55	1474.71	1469.17	1384.42	1703.12	1263.81	1263.51	1596.89	1170.61	1023.25	1146.6	1288.26	1115.43	1074.84	1220.26	1131.87	1463.21	990.544	1057.62	986.183	285.32	270.83	300.787	294.582	322.697	337.502	322.505	355.435	364.353	332.982	286.576	795.672	694.947	618.566	493.031	456.471	728.634	691.077	639.218	562.501	465.603												94.1558	272.728	292.331	348.239	516.469	121.739	265.588	341.426	403.037	593.888
sp	Q96EB1-2	Q96EB1	HUMAN	ELP4	Isoform 2 of Elongator complex protein 4	2718	1				1	6	1	2	2	5			4	6	27																				0	0	0	0	0	0	0	0	0	0	0	0	0	0	0	0	0	0	0	0	0	0	0	0	0	0	42.5079	48.7142	42.7923	29.7156	37.0018	28.1818	19.1453	25.6201	22.3369	44.7986	0.0481695	0.050517	0.0470414	0.0861538	0.0808281	0.0895712	0.188505	0.208669	0.195199	376.309	434.241	419.97	341.213	476.497	365.789	383.988	544.225	396.855	147.858	169.983	142.159	144.943	216.794	134.777	144.416	186.806	128.668	210.729	231.918	197.125	188.37	221.565	181.736	204.652	234.35	224.779	542.931	495.94	475.559	451.659	452.822	513.339	416.866	415.76	542.517	346.778	430.629	482.037	459.126	432.961	396.355	538.676	402.057	598.5	367.864	406.189	354.608	133.942	108.294	129.007	110.67	117.011	114.126	118.118	108.856	125.627	115.57	126.893	390.281	370.737	355.381	344.7	307.172	401.82	348.871	383.329	313.559	328.546
sp	Q8TE02-4	Q8TE02	HUMAN	ELP5	Isoform 4 of Elongator complex protein 5	2719	1							1		1			1	5	8																				0	0	0	0	0	0	0	0	0	0	0	0	0	0	0	0	0	0	0	0	0	0	0	0	0	0	0	0	0	0	0	0	0	0	0	0	0.767371	0.650126	0.55332	0.494211	0.720418	0.663792	1.04054	1.04812	0.802324	0	0	0	0	0	0	0	0	0	0	0	0	0	0	0	0	0	0	95.1395	91.1095	88.1341	73.7885	98.3742	76.5588	89.1803	92.4701	101.659	50.42	46.92	43.1207	43.5385	41.4551	44.6599	48.2561	45.014	47.3588	38.8847	363.781	420.162	488.545	406.861	394.733	396.606	356.57	560.386	322.091	345.219	330.539												101.348	77.885	77.0027	77.8292	80.6984	93.8194	93.2403	86.1108	92.0035	75.6249
sp	Q0PNE2	Q0PNE2	HUMAN	ELP6	Elongator complex protein 6	2720	1						1	1	1	1			1	1	6																				0	0	0	0	0	0	0	0	0	0	0	0	0	0	0	0	0	0	0	0	0	0	0	0	0	0	0	0	0	0	0	0	0	0	0	0	0.410511	0.359333	0.428693	0.212259	0.528983	0.388401	0.377587	0.319802	0.364394	0	0	0	0	0	0	0	0	0	81.1722	110.382	92.7253	76.7998	116.062	80.2301	89.7355	108.558	85.3448	86.2709	107.012	88.4052	76.6895	112.16	93.4511	96.6706	109.358	90.8925	98.5172	78.1798	82.0268	79.9811	76.7883	82.1498	74.8109	79.351	80.3969	68.0269	233.402	243.019	264.474	223.025	244.66	258.436	242.732	361.817	205.324	220.044	172.908	21.8084	16.965	17.9075	20.0009	22.1465	19.878	23.3439	21.6181	18.4822	22.0815	19.7096	147.633	133.767	140.104	130.271	118.966	169.582	150.576	148.7	130.152	127.313
sp	Q6PCB8	Q6PCB8	HUMAN	EMB	Embigin	2721	1	1													1																				2.42846	2.79618	18.7073	14.1348	106.179	97.325	182.093	200.378	0	0	0	0	0	0	0	0	0	0	0	0	0	0	0	0	0	0	0	0	0	0	0	0	0	0	0	0	0.00545122	0.00588838	0.00294799	0.13234	0.0891225	0.0762518	0.140021	0.220651	0.150349	0	0	0	0	0	0	0	0	0	0	0	0	0	0	0	0	0	0	0	0	0	0	0	0	0	0	0	0	0	0	0	0	0	0	0	0	0	0	0	0	0	0	0	0	0	0	0	0
sp	Q8N766	Q8N766	HUMAN	EMC1	ER membrane protein complex subunit 1	2722	1	12	17	9	30	24	19	17	16	22	1	2	35	57	261																				110.015	108.127	344.745	319.447	438.184	378.508	315.704	305.425	466.259	289.099	358.943	474.961	821.057	1374.27	1388.16	1563.35	1244.48	2218.71	479.495	452.369	730.204	685.636	752.613	656.612	756.713	784.527	889.441	949.09	1030.47	993.433	953.269	1106.73	1159.39	1409.81	1589.94	1551.12	3.86685	3.6944	3.76874	5.3486	5.65502	5.68352	4.04614	4.40028	4.42243	4234.63	4292.27	4059.07	4504.64	4030.42	4405.15	4553.65	3928.59	4281.3	4291.01	4588.6	4451.58	4750.21	4683.72	5503.4	4555.67	4360.09	4777.73	2582.68	2601.97	2440.9	2932.48	2763.95	2837.24	2754.12	2654.6	2616.69	6057.02	6471.64	6416.34	6169.85	5957.7	6296.97	7023.2	5980.87	6096.02	5001.92	5667.85	5343.28	5472.67	5638.23	5543.23	5855.34	6522.67	4903.42	5950.25	5940.43	6260.38	1999.02	1941.05	2012.58	1942.26	2043.33	1912.16	2040.07	1957.83	2067.96	2002.34	2110.2	4036.87	3530.16	3504.12	3416.74	3551.81	3820.79	3887.74	3531.31	3731.67	3203.04	30.6067	101.819	158.186	177.404	195.24	41.3172	97.1062	129.052	156.816	184.988	188.846	513.314	618.778	757.411	818.909	1246.32	396.938	819.826	735.869	1030.56	1200.03
sp	Q5UCC4	Q5UCC4	HUMAN	EMC10	ER membrane protein complex subunit 10	2723	1				3	4	3	4		1			4	16	35																				0	0	0	0	0	0	0	0	0	0	0	0	0	0	0	0	0	0	0	0	0	0	0	0	0	0	61.4059	62.9145	73.2772	77.4925	71.9586	74.6836	86.2734	120.401	143.527	119.889	0.673634	0.478721	0.565619	0.594919	1.2421	0.743906	1.59371	1.18479	1.15714	449.022	441.227	421.677	457.826	445.465	429.708	440.849	430.003	456.461	696.643	752.113	722.228	972.917	830.569	824.13	750.664	716.217	722.274	947.129	1134.71	1008.78	1134.05	1147.83	1055.28	997.003	1099.02	965.362	620.295	645.9	643.434	609.414	666.806	699.71	719.192	586.097	656.55	442.371	869.746	830.27	888.916	879.752	930.004	923.781	1001.45	802.627	972.563	926.113	961.287												547.494	582.784	473.457	474.378	465.677	736.474	540.826	611.6	541.868	564.219
sp	Q15006	Q15006	HUMAN	EMC2	ER membrane protein complex subunit 2	2724	1			4	8	8	7	4	3	4			12	21	71																				0	0	0	0	0	0	0	0	0	0	0	0	0	0	0	0	0	0	173.217	192.713	226.662	254.428	296.921	282.829	389.159	389.347	165.603	185.333	188.361	196.972	175.749	211.164	226.983	252	321.326	325.747	1.10145	1.07464	0.947925	1.82241	1.44877	1.60888	2.18801	2.06808	2.28658	1809.38	1786.69	1616.8	1934.62	1718.24	1826.49	1805.34	1670.82	1835.17	752.27	672.731	723.15	757.074	733.974	841.528	735.78	683.941	773.294	558.884	524.144	548.892	579.776	577.697	615.349	548.979	569.695	577.636	1322.31	1431.58	1423.39	1366.5	1390.02	1316.02	1434.34	1322.09	1366.98	1243.75	1526.42	1409.19	1445.78	1545.53	1494.83	1446.27	1586.89	1276.34	1605.3	1574.47	1730.83	211.395	200.941	226.567	208.261	213.163	217.611	230.368	212.113	211.615	208.791	210.958	1314.6	1305.52	1244.38	1233.25	1145.86	1228.46	1369.74	1416.8	1366.88	1214.33
sp	Q9P0I2	Q9P0I2	HUMAN	EMC3	ER membrane protein complex subunit 3	2725	1			4	11	6	6	3	4	7			8	31	80																				0	0	0	0	0	0	0	0	0	0	0	0	0	0	0	0	0	0	204.69	192.924	219.967	229.486	346.167	372.539	531.972	555.564	328.142	340.227	365.798	355.619	382.355	431.696	474.135	549.178	674.939	662.6	0.789408	0.712972	0.573968	1.02176	1.30418	1.1903	1.70061	1.48122	1.40296	761.305	868.46	716.842	880.263	887.77	846.363	790.476	798.324	818.032	1116.01	1309.72	1170.43	1246.75	1452.49	1294.71	1080.92	1105.72	1193.92	888.171	945.575	915.406	963.999	995.319	971.423	895.347	910.724	895.672	1213.17	1221.68	1119.54	1360.51	1155.28	1126.88	1273.78	1147.08	1200.22	792.093	2639.49	2732.51	2583	2747.37	2786.65	2745.5	2975.69	2498.01	2932.41	2897.14	3006.12	536.665	565.946	592.594	595.648	624.016	508.843	633.688	605.353	648.909	616.037	599.614	1701.84	1496.6	1473.04	1425.73	1496.56	1910.06	1732.63	1569.78	1669.3	1399.79
sp	Q5J8M3	Q5J8M3	HUMAN	EMC4	ER membrane protein complex subunit 4	2726	1			2	7	6	12	10	3	6			5	9	60																				0	0	0	0	0	0	0	0	0	0	0	0	0	0	0	0	0	0	64.5232	61.0169	71.1395	68.6601	100.064	84.1893	112.318	115.718	232.752	255.106	254.043	264.063	277.508	327.149	347.385	433.167	493.91	506.579	5.64557	6.63561	6.50967	6.60608	12.6629	7.8676	14.349	15.5919	12.4385	909.313	1020.5	836.049	889.581	926.017	880.638	891.604	847.784	891.623	1631.52	2162.12	1710.08	1838.59	2293.34	1724.71	1647.79	1849.63	1654.75	1183.66	1333.11	1263.82	1322.34	1390.52	1236.73	1199.39	1246.54	1170.23	522.315	541.721	560.572	552.739	548.227	517.096	554.085	508.008	513.959	444.261	986.929	889.083	946.07	971.411	955.969	983.872	1013.43	872.906	1012.68	971.098	1011.26	184.711	159.562	176.285	170.805	172.005	153.316	172.528	168.958	177.962	181.681	179.846	1291.27	1224.57	997.945	1121.87	1057.55	1405.24	1182.81	1168.3	1198.99	1210.15
sp	Q9BV81	Q9BV81	HUMAN	EMC6	ER membrane protein complex subunit 6	2727	1				2		2						1	3	8																				0	0	0	0	0	0	0	0	0	0	0	0	0	0	0	0	0	0	0	0	0	0	0	0	0	0	49.1436	50.1719	56.0846	60.4604	52.6387	62.2381	65.3828	83.8767	89.905	102.672	0	0	0	0	0	0	0	0	0	0	0	0	0	0	0	0	0	0	158.114	157.689	164.437	190.948	181.53	168.202	163.373	161.936	187.588	0	0	0	0	0	0	0	0	0	85.2712	85.9966	81.6477	89.8538	80.5461	79.7617	81.6963	82.2342	71.9456	57.0915	180.061	168.298	145.28	166.958	155.443	161.887	221.88	151.407	140.249	192.885	159.278
sp	Q9NPA0	Q9NPA0	HUMAN	EMC7	ER membrane protein complex subunit 7	2728	1		1	2	9	3	6	7	4	10		1	7	10	60																				0	0	0	0	0	0	0	0	28.3872	27.3168	27.9172	50.3331	72.8121	134.063	100.703	146.084	105.302	159.087	42.9042	45.4453	80.4963	62.5993	122.854	102.462	107.927	131.511	172.85	201.288	224.027	190.173	220.759	260.747	239.929	329.941	316.887	353.621	3.79097	3.03647	2.88566	5.34226	4.67765	5.22585	6.04888	6.53115	6.54968	1284.26	1730.69	1233.33	1408.9	1403.56	1374.97	1417.97	1412.15	1304.43	1327.19	1665.86	1399.5	1494.93	1738.02	1662.43	1474.02	1743.41	1554.37	1552.82	1813.59	1596.51	1761.92	1920.56	1719.73	1669.62	1963.78	1659.51	1687.42	1714.75	1760.37	1772.65	1748.24	1719.15	2164	1738.63	1651.08	1286.92	1125.89	1188.41	1089.01	1120.05	1178.54	1323.1	1444.61	1024.4	1469.75	1337.09	1319.54	317.09	304.275	317.036	302.574	299.874	330.652	367.372	330.586	327.649	338.404	322.86	2469.43	2102.55	2106.1	1962.38	1815.95	2464.6	2088.09	2021.89	1981.49	1573.48												24.1755	78.3039	119.834	129.079	219.722	32.5148	100.573	128.886	156.253	241.481
sp	O43402	O43402	HUMAN	EMC8	ER membrane protein complex subunit 8	2729	1			2	11	10	10	9	7	7		1	17	13	87																				0	0	0	0	0	0	0	0	0	0	0	0	0	0	0	0	0	0	99.7754	87.4364	110.33	108.007	157.343	145.371	139.983	166.87	229.183	251.037	289.441	251.339	273.969	307.372	346.391	414.747	505.605	452.601	0.833551	0.596949	0.642547	1.34821	1.33912	1.32801	1.11012	1.21382	1.03307	1877.92	1869.82	1730	1985.9	1740.78	1911.71	1894.33	1692.56	1884.31	2039.64	1792.54	1986.8	2084.34	1844.81	2109.25	1932.26	1731.69	2001.58	1590.21	1588.96	1570.32	1735.36	1730.72	1643.02	1579.5	1555	1578.59	3332.09	3469.18	3357.14	3639.06	3413.42	3259.45	3613.83	3173.95	3295.59	2488.56	916.201	955.199	876.442	924.33	937.125	965.126	998.243	799.154	1051.65	1006.02	1027.94	547.278	532.09	516.972	519.309	524.363	528.134	514.158	527.045	508.022	509.989	514.007	941.217	950.401	947.163	923.333	940.63	869.366	962.987	997.796	990.389	1025.26												116.36	226.099	312.617	377.329	532.994	110.755	214.317	305.073	377.594	653.515
sp	Q9Y3B6	Q9Y3B6	HUMAN	EMC9	ER membrane protein complex subunit 9	2730	1					1								3	4																				0	0	0	0	0	0	0	0	0	0	0	0	0	0	0	0	0	0	0	0	0	0	0	0	0	0	0	0	0	0	0	0	0	0	0	0	0.146356	0	0.263827	0.209006	0.056971	0.104986	0	0	0	26.5205	21.18	22.8203	24.9841	19.5719	22.0618	20.9716	26.8185	24.0747	0	0	0	0	0	0	0	0	0	0	0	0	0	0	0	0	0	0	0	0	0	0	0	0	0	0	0	0	116.831	107.762	125.238	124.551	127.138	137.801	126.24	124.118	140.482	119.16	121.566
sp	Q9ULC0	Q9ULC0	HUMAN	EMCN	Endomucin	2731	1	7	2												9																				665.912	652.745	499.319	496.244	356.782	375.158	250.732	222.342	319.89	212.774	180.437	197.543	185.446	118.075	107.82	76.206	61.4968	64.2379	0	0	0	0	0	0	0	0	0	0	0	0	0	0	0	0	0	0	0.0619078	0.0600138	0.0606635	0.00717848	0.00432537	0.00512407	0.00575015	0.00796935	0.00340521	0	0	0	0	0	0	0	0	0	0	0	0	0	0	0	0	0	0	0	0	0	0	0	0	0	0	0	0	0	0	0	0	0	0	0	0	0	0	0	0	0	0	0	0	0	0	0	0
sp	P50402	P50402	HUMAN	EMD	Emerin	2732	1		1	2	10	21	28	31	9	14			36	34	186																				0	0	0	0	0	0	0	0	19.5602	19.0389	17.3655	39.0334	47.3765	71.9717	81.2606	75.32	51.4986	30.5559	351.206	274.057	217.088	347.332	38.2151	36.9646	10.8737	3.46304	333.611	336.456	370.773	360.109	373.977	372.186	399.633	384.597	364.703	340.973	5.78973	5.47973	5.24824	2.28358	4.95821	1.95793	7.73543	5.8134	3.24441	3519.78	3165.23	3554.97	3436.06	3027.05	3440.89	3733.82	2878.54	3746.4	3944.93	3570.15	4078.49	3826.68	3511.2	3787	3807.09	3139.04	3937.73	4065.67	3921.09	4195.73	4000.98	4004.66	4040.26	3897.91	3650.1	4055.64	3981.41	4094.48	4282.09	4579.69	4288.17	3957.81	4423.38	4045.63	4107.06	4528.83	2510.66	2402.91	2645.96	2744.33	2593.56	2608.69	2750.82	2325.91	2846.19	2540.97	2670.61	645.629	654.915	616.83	678.42	613.809	712.873	635.057	681.855	640.773	676.439	638.283	3419.84	3263.42	3087.26	3055.18	3076.03	4302.19	3453.23	3224.58	3455.75	3507.35
sp	Q96AY2-2	Q96AY2	HUMAN	EME1	Isoform 2 of Crossover junction endonuclease EME1	2733	1						1	1	1	2			1		6																				0	0	0	0	0	0	0	0	0	0	0	0	0	0	0	0	0	0	0	0	0	0	0	0	0	0	0	0	0	0	0	0	0	0	0	0	0.170739	0.117366	0.18467	0.177329	0.580038	0.35073	0.429365	0.438335	0.599345	0	0	0	0	0	0	0	0	0	83.3498	77.0273	88.1768	60.1023	68.7055	70.4242	68.4068	65.9332	67.7896	145.856	147.42	150.56	113.412	111.88	106.997	130.819	138.327	125.751	47.0572	44.421	43.0168	50.3585	52.8613	55.2203	53.2227	44.5834	50.5246	53.8212	0	0	0	0	0	0	0	0	0	0	0	48.5332	44.6519	47.4723	43.1624	48.3415	48.2743	37.1687	45.8022	42.251	36.1871	27.5489	242.01	238.783	218.398	269.545	295.001	269.141	250.369	268.113	236.783	303.518
sp	Q92979	Q92979	HUMAN	EMG1	Ribosomal RNA small subunit methyltransferase NEP1	2734	1				8	4	6	6	7	3			9	15	58																				0	0	0	0	0	0	0	0	0	0	0	0	0	0	0	0	0	0	0	0	0	0	0	0	0	0	227.229	247.649	253.516	286.824	244.223	367.349	403.981	402.118	374.85	295.129	2.57588	2.80664	2.32574	3.7745	6.40854	5.13358	3.89464	3.87962	3.17128	108.963	139.472	103.331	118.828	99.1557	113.224	126.507	122.808	117.402	1262.48	1392.38	1276.13	1562.52	1482.33	1969	1259.88	1170.59	1324.62	922.55	965.183	945.2	1115.99	991.715	1092.16	941.007	925.387	936.428	1012.72	1047.93	1124.46	1026.92	1034.18	982.128	992.104	1034.09	927.085	824.977	1844.99	1768.89	1688.4	1875.31	1720.95	1720.42	1774.46	1568.03	1769.47	1844.82	1760.67	585.404	555.934	642.329	595.508	648.979	570.096	598.306	577.501	590.431	594.124	608.163	971.269	876.575	817.991	759.161	600.585	825.691	894.46	952.369	780.409	711.928
sp	Q9Y6C2	Q9Y6C2	HUMAN	EMILIN1	EMILIN-1	2735	1	12	5	2	25	52	69	64	6	3			47	67	352																				412.475	510.775	610.962	689.138	376.816	361.157	226.271	297.569	107.172	110.047	132.7	138.899	161.856	181.266	202.534	226.065	155.959	120.343	135.665	154.552	120.696	190.593	80.2374	134.709	80.5224	96.533	681.807	614.584	630.931	625.293	748.422	573.128	649.483	588.926	595.792	442.41	3.82757	2.95071	3.09604	1.00444	2.08209	1.46083	0.969585	0.615901	0.571449	8996.63	7819.63	8526.71	9479.47	8145.58	8918.38	9427.42	7859.29	9541.4	8626.77	8107.85	9272.29	7994.06	7642.5	7888.17	8691.39	7929.68	8694.01	7868.74	8157.36	8469.73	7927.05	7894.7	7633.44	8036.33	7695.43	8216.52	6337.62	6519.16	7089.63	6632.32	7280.36	6698.46	7295.04	6931.05	6532.97	9253.04	3758.46	3815.85	5057.61	4533.09	4579.39	4665.74	4657.47	4070.5	4522.88	4037.59	4167.41	583.45	575.248	784.182	631.427	667.681	842.811	807.224	688.416	684.606	728.569	750.315	900.443	827.091	699.111	880.815	717.698	1471.05	799.944	866.006	899.092	1304.82
sp	Q9BXX0	Q9BXX0	HUMAN	EMILIN2	EMILIN-2	2736	1	1		2	1	1	3	2					21	13	44																				47.1543	34.7771	22.6623	18.3548	14.4209	10.0381	13.189	20.3825	0	0	0	0	0	0	0	0	0	0	21.0071	17.0239	35.224	28.8003	76.6939	46.779	72.1957	75.8992	18.6094	13.4479	18.6372	18.0769	22.6327	32.5353	47.4991	74.0421	107.758	126.745	0.0464946	0.05625	0.0422419	0.111548	0.184607	0.104059	0.198433	0.280108	0.235955	61.9536	92.2925	56.4458	81.6133	63.4189	71.516	71.8098	59.8787	68.8868	370.708	332.162	350.267	433.692	495.859	432.038	360.849	366.195	330.305	217.505	226.383	223.809	293.96	322.645	314.133	221.837	213.517	224.362	3196.68	3587.01	3825.02	4143.95	3372.59	3184.3	3967.54	3460.23	3225.42	1982.93	992.112	888.437	1216.9	1428.17	1048.78	1005.46	1145.06	962.653	1121.56	828.327	1044.44
sp	Q9NT22	Q9NT22	HUMAN	EMILIN3	EMILIN-3	2737	1												3	2	5																				0	0	0	0	0	0	0	0	0	0	0	0	0	0	0	0	0	0	0	0	0	0	0	0	0	0	0	0	0	0	0	0	0	0	0	0	0	0.0201927	0.0202187	0.0533913	0.152811	0	0.110808	0.0703874	0.103117	0	0	0	0	0	0	0	0	0	0	0	0	0	0	0	0	0	0	0	0	0	0	0	0	0	0	0	326.188	322.161	352.332	351.708	353.348	390.383	369.026	321.142	289.366	135.437	88.6766	76.432	74.0198	108.346	102.64	69.6285	115	82.4621	101.491	104.038	97.3634
sp	O00423-3	O00423	HUMAN	EML1	Isoform 3 of Echinoderm microtubule-associated protein-like 1	2738	1			4	4	14	8	8	15	9			8	12	82																				0	0	0	0	0	0	0	0	0	0	0	0	0	0	0	0	0	0	228.838	258.607	206.683	159.888	257.263	277.841	278.546	241.213	261.763	244.665	206.854	200.655	198.046	154.133	125.061	91.1266	86.7953	111.229	0.220908	0.242013	0.223319	0.234811	0.277029	0.258631	0.148801	0.121697	0.11424	2383.33	2411.43	2409.39	1967.9	2457.46	2136.86	2212.68	2724.17	2245.96	1554.11	1396.35	1364.29	1350.17	1410.52	1275.7	1410.56	1448.64	1327.15	1651.66	1570.47	1604.99	1366.81	1396.28	1534.38	1663.37	1489.85	1621.27	1349.18	1335.54	1350.79	1230.11	1253.4	1090.6	1190.89	1328.15	1348.81	1082.93	1031.07	1124.7	1111.2	1003.86	1028.49	1009.41	958.427	1196.7	972.046	1009.3	858.2	1369.74	1389.78	1411.21	1413.93	1417.76	1398.89	1463.47	1486.68	1379.93	1439.69	1337.52	1781.76	1914.14	1558.14	1527.18	1480.54	1725.59	1796.42	1772.88	1781.97	1769.4
sp	O95834-3	O95834	HUMAN	EML2	Isoform 3 of Echinoderm microtubule-associated protein-like 2	2739	1				7	1	4	6	6	8			4	11	47																				0	0	0	0	0	0	0	0	0	0	0	0	0	0	0	0	0	0	0	0	0	0	0	0	0	0	486.78	388.379	398.752	341.379	318.268	234.59	271.255	169.528	134.333	206.72	0.0265575	0.0179296	0.0179527	0.00474075	0.0232603	0.010716	0.0393556	0.0249995	0.03052	71.9177	64.111	81.6753	61.9215	90.3682	65.2981	81.5266	109.318	87.0017	943.057	995.969	922.844	748.863	822.178	726.608	1061.94	1127.16	914.847	794.32	709.743	729.071	627.296	640.594	713.502	820.815	838.856	836.232	574.563	543.571	524.221	624.106	584.137	712.2	494.686	605.296	653.114	1056.29	916.212	892.922	1127.19	1019.98	921.299	996.831	794.264	1281.6	955.23	819.695	805.149	553.35	619.057	595.294	577.438	553.922	579.532	566.172	624.897	583.989	605.046	570.338	1178.01	1340.43	1212.73	1151.97	1124.45	1191.12	1251.93	1279.79	1219.13	1106.52
sp	Q32P44	Q32P44	HUMAN	EML3	Echinoderm microtubule-associated protein-like 3	2740	1				6	8	11	10	6	4		1	7	7	60																				0	0	0	0	0	0	0	0	0	0	0	0	0	0	0	0	0	0	0	0	0	0	0	0	0	0	399.898	336.443	295.609	277.783	254.975	185.674	187.378	132.626	121.257	148.413	0.206728	0.288985	0.30251	0.0520979	0.170411	0.0523387	0.288329	0.228941	0.245957	994.99	1192.07	1026.44	1045.93	1100.05	797.999	923.096	1201.43	917.929	2567.97	2402.52	2299.94	1883.73	2181.1	1796.15	2433.33	2589.89	2219.8	1583.27	1548.71	1437.34	1129.45	1353.94	1192.44	1499.67	1570.49	1467.18	798.644	711.441	700.334	730.282	720.146	696.696	625.04	738.203	809.348	978.119	356.549	391.327	466.643	385.365	415.162	407.243	355.487	494.152	380.932	359.767	342.445	462.319	485.984	496.245	484.907	494.436	496.74	502.352	506.828	475.064	517.137	505.482	925.171	1005.75	871.865	914.781	866.897	1021.1	987.541	1040.37	956.752	912.783												24.3572	26.2501	27.6651	33.7455	39.7618	18.8602	34.465	24.2834	31.3649	31.0838
sp	Q9HC35	Q9HC35	HUMAN	EML4	Echinoderm microtubule-associated protein-like 4	2741	1			4	13	11	14	12	9	18		1	27	32	141																				0	0	0	0	0	0	0	0	0	0	0	0	0	0	0	0	0	0	182.312	223.173	148.718	131.11	300.07	330.097	568.499	546.864	607.505	604.66	612.863	527.712	534.536	466.265	450.184	459.657	547.81	1006.6	0.822831	0.89476	0.910364	1.67112	1.51522	1.56187	4.09944	4.01261	4.15594	1943.43	1741.21	1991.22	1589.75	2051.79	1664.81	1879.34	2257.41	1887.02	3329.11	3304.12	3114.92	3497.13	3292.34	3109.59	3638.41	3783.43	3186.51	2915.25	2595.62	2634.66	2584.21	2436.93	2799.6	3064.09	2878.99	3029.16	5824.12	4955.17	4821.38	5361.89	4459.25	5188.98	4682.45	4467.46	5471.33	2710.74	4084.7	4452.16	4620.01	3860.15	4008.84	3848.66	3527.45	4981.7	3329.28	3406.4	3485.23	924.813	894.554	1050.44	932.161	948.547	921.143	1004.08	940.78	948.205	897.365	949.29	4064.19	4106.69	3939.93	3991.74	3866.05	4009.94	4124.17	4074.72	3996.42	3989.3												74.9918	202.26	304.899	372.63	549.714	105.484	254.193	324.342	373.066	537.69
sp	P54852	P54852	HUMAN	EMP3	Epithelial membrane protein 3	2742	1	4	6			1	1	1	2	2			1	3	21																				181.379	199.737	156.8	135.103	150.422	171.036	163.89	169.656	588.203	553.632	721.26	507.65	494.02	428.881	509.832	379.884	384.236	329.295	0	0	0	0	0	0	0	0	0	0	0	0	0	0	0	0	0	0	0.666524	0.965074	0.843612	0.30378	0.877727	0.350961	0.280205	0.240289	0.286832	309.406	253.217	244.785	314.593	268.946	262.454	309.23	250.479	315.569	187.383	140.673	210.237	153.402	190.4	222.295	207.424	187.798	238.625	74.1604	61.2435	77.755	77.2085	63.6368	69.7053	74.6496	74.453	68.1519	132.213	140.652	151.463	102.466	153.849	103.856	186.051	170.217	156.803	319.096	257.737	231.994	199.422	201.472	270.604	297.098	330.719	215.998	272.923	238.941	272.189	88.2088	135.08	116.461	124.859	121.72	107.07	115.867	123.953	115.057	135.385	99.8903	221.797	273.396	145.354	165.254	156.069	284.753	197.514	159.292	172.675	117.382
sp	Q7Z589-7	Q7Z589	HUMAN	EMSY	Isoform 7 of BRCA2-interacting transcriptional repressor EMSY	2743	1			3	7	8	10	12	7	10		2	15	21	95																				0	0	0	0	0	0	0	0	0	0	0	0	0	0	0	0	0	0	230.595	262.089	234.961	234.418	295.424	259.916	241.578	242.594	264.65	260.331	273.975	288.381	315.874	348.416	383.415	369.818	386.661	294.299	0.417626	0.457526	0.423468	0.984398	0.974015	1.00086	0.923631	0.973879	1.0755	825.176	853.626	744.268	826.399	785.829	774.008	738.576	737.956	722.695	2059.03	2331.32	2104.92	2412.56	2786.33	2433.12	1824.11	1962.23	1850.51	1689.22	1860.12	1765.45	1880.66	2162.96	1865.98	1596.44	1728.84	1629.3	2058.04	1960.16	2016.52	2176.73	2112.39	2332.6	2212.85	2044.48	2115.57	1756.25	1950.32	1682.57	1751.43	2002.51	1721.31	1589.04	1642.49	1556.94	1710.09	1795.05	1834.56	768.592	766.539	724.845	756.44	779.633	785.25	713.248	733.37	710.691	754.227	741.088	2328.88	2124.33	1929.79	1937.91	1695.86	2391.89	2141.13	2120.71	1987.88	1750.33												163.577	252.033	235.847	276.999	381.747	170.13	262.779	319.264	310.324	436.903
sp	Q8N8S7	Q8N8S7	HUMAN	ENAH	Protein enabled homolog	2744	1		1	10	13	32	26	27	16	24	1	2	26	26	204																				0	0	0	0	0	0	0	0	31.8939	36.4738	53.0066	86.7099	158.688	246.148	167.726	162.511	118.619	45.6851	832.983	956.22	533.998	634.542	584.275	726.617	595.427	590.388	699.136	613.133	567.967	588.347	571.027	379.705	348.199	314.086	249.677	355.364	3.06399	3.00897	2.86688	3.13989	2.92426	3.07861	3.65862	3.85629	3.996	6537.9	6420.43	7024.88	5727.51	6358.59	5879.24	6347.43	6341.19	6022.46	6004.87	6096.85	6250.21	4884.67	5725.27	4887.31	6248.29	5876.9	5861.82	5748.22	5079.11	5669.92	4139.39	4415.29	4527.96	5406.53	5012.11	5368.24	4808.28	4221.66	4286.2	4584.69	3848.18	3708.19	4266.72	4355.42	4208.63	4602.71	1899.66	1935.48	1964.14	1785.75	1828.03	1764.57	1989.04	2185.87	1543.04	1757.34	1519.74	1606.43	1464.31	1549.09	1455.53	1537.01	1477.18	1537.69	1447.81	1606.63	1516.94	1595.68	4151.83	3605.18	4353.71	4013.24	3876.8	3477.98	3782.29	3686.91	3659.01	3300.69	56.9455	112.599	171.984	214.133	305.007	76.5262	99.8958	121.671	159.03	156.151	226.189	65.3765	192.507	324.023	367.551	515.278	68.7358	143.931	180.886	193.428	269.091
sp	O94919	O94919	HUMAN	ENDOD1	Endonuclease domain-containing 1 protein	2745	1	1	4	2	11	10	13	10	7	7			14	13	92																				74.2615	104.52	46.8441	56.1285	49.6783	61.9618	44.4473	38.2073	158.098	147.925	156.39	169.719	197.489	246.813	210.35	146.374	175.566	245.837	134.342	143.212	134.444	152.751	209.28	206.074	208.979	213.778	223.469	246.099	259.389	279.384	267.772	316.512	287.199	308.776	382.219	351.119	2.26361	2.34488	2.33495	3.66874	3.39869	3.7018	1.82217	1.84896	1.91591	645.799	646.408	622.884	663.7	571.863	600.764	775.36	590.916	723.978	1250.98	1291.3	1362.56	1407.18	1238.86	1389	1659.13	1351.35	1605.19	1256.18	1271.83	1313.83	1371.9	1287.6	1333.37	1537.52	1426.25	1620.14	1415.24	1478.73	1677.07	1365.27	1691.6	1579.44	1619.99	1683.29	1470.82	1843.68	886.332	840.318	888.699	891.207	934.449	809.239	949.281	811.21	937.509	913.3	957.661	392.57	398.897	399.936	390.69	406.766	387.559	407.978	395.888	398.116	404.507	387.064	823.747	840.042	731.587	783.92	767.523	1073.49	831.059	766.783	804.138	880.148
sp	Q14249	Q14249	HUMAN	ENDOG	Endonuclease G, mitochondrial	2746	1			1	5	7	4	6	1	2			9	8	43																				0	0	0	0	0	0	0	0	0	0	0	0	0	0	0	0	0	0	34.7956	42.7855	100.063	76.0374	164.812	124.986	197.278	222.442	162.39	125.808	145.82	149.307	180.399	186.872	228.314	265.227	317.118	255.643	0	0	0	0	0	0	0	0	0	1094.32	1082.69	996.94	1238.75	982.694	1113.57	1043.83	962.944	1013.03	719.745	704.877	729.383	989.212	881.189	983.477	674.012	627.357	679.558	1097.5	1100.77	1148.56	1365.27	1370.32	1396.82	1024.69	1037.62	1061.43	1470.93	1542.46	1267.79	1463.34	1198.53	1394.55	1346.93	1460.76	1604.83	757.273	837.3	810.664	830.848	806.844	879.041	768.129	869.338	756.878	984.183	933.906	1071.29	146.233	143.204	131.005	141.438	138.807	147.111	131.029	137.116	131.971	144.515	131.403	553.611	582.928	534.279	564.607	479.674	609.375	636.875	622.16	572.638	536.772
sp	P17813	P17813	HUMAN	ENG	Endoglin	2747	1	45	54		17	19	25	27	4	8		3	15	16	233																				2633.03	2545.24	1709.8	1734.37	1813.13	2042.27	2283.02	2297.31	4623.48	4463.74	4136.97	4448.12	3743.48	2725.23	2958.44	2913.33	3271.75	2479.81	0	0	0	0	0	0	0	0	694.415	699.802	708.784	746.337	727.889	666.875	513.718	545.371	567.076	490.877	0.0709953	0.0697171	0.129143	0.0184339	0.0866763	0.0416679	0.0318812	0.0850567	0.035602	3166.73	3014.33	3500.22	2688.51	2912.11	3029.43	3316.88	2800.62	3769.73	5591.9	5188.68	6483.31	4097.78	4387.51	4884.05	6164.15	5228.3	6831.73	5899.24	6237.51	6479.29	4784.86	5288.63	5287.3	6346.02	6468.91	6720.47	1844.89	1892.44	1833.55	1332.59	2037.89	1571.27	2663.99	2432.63	1640.48	4015.02	1401.05	1113.98	1097.64	1079.03	1227.43	1456.42	1741.71	1218.47	1251.96	1269.06	1305.78	374.921	363.779	333.175	353.734	327.208	407.909	366.814	395.197	334.859	400.75	329.403	1009.38	692.172	667.146	691.962	663.124	1295.15	835.677	768.099	732.466	707.329												35.7213	169.036	253.577	349.808	506.836	60.3188	243.667	237.969	236.776	317.4
sp	Q8NFI3	Q8NFI3	HUMAN	ENGASE	Cytosolic endo-beta-N-acetylglucosaminidase	2748	1				1		1						2	3	7																				0	0	0	0	0	0	0	0	0	0	0	0	0	0	0	0	0	0	0	0	0	0	0	0	0	0	24.8948	29.0526	28.9782	31.5681	30.4994	33.0498	33.9262	37.408	33.7326	36.0413	0.0375568	0.0507108	0.0406209	0.0804505	0.0767523	0.101028	0.222621	0.212121	0.20717	0	0	0	0	0	0	0	0	0	176.934	183.79	189.168	165.703	195.24	201.065	181.346	162.587	207.602	0	0	0	0	0	0	0	0	0	235.873	261.288	194.845	176.526	268.465	193.273	260.04	268.098	230.148	179.413	350.658	319.797	354.485	387.685	345.038	331.368	332.855	372.434	338.542	341.963	281.183
sp	Q9H0I2	Q9H0I2	HUMAN	ENKD1	Enkurin domain-containing protein 1	2749	1									1					1																				0	0	0	0	0	0	0	0	0	0	0	0	0	0	0	0	0	0	0	0	0	0	0	0	0	0	0	0	0	0	0	0	0	0	0	0	0	0	0	0	0	0	0	0	0	0	0	0	0	0	0	0	0	0	0	0	0	0	0	0	0	0	0	0	0	0	0	0	0	0	0	0	0	0	0	0	0	0	0	0	0	0	0	0	0	0	0	0	0	0	0	0	0												156.995	84.0966	45.476	40.869	21.4417	164.022	84.4375	83.6769	46.6378	33.8331
sp	P06733	P06733	HUMAN	ENO1	Alpha-enolase	2750	2	1	5	77	81	166	176	168	209	220	6	10	263	176	1558																				34.1453	28.3463	25.4645	33.5825	15.9736	35.6401	41.6799	28.3272	268.733	392.942	383.167	339.705	467.309	525.66	427.147	504.626	364.997	729.763	7301.92	8219.02	6039.67	4750.05	5255.64	5978.4	6726.28	6583.61	4778.85	4627.3	4149.12	3757.06	3207.79	2941.48	2775.87	2933.46	1837.3	3341.06	6.68448	6.51443	8.14974	2.92099	6.41888	3.47147	4.68031	3.74496	4.20037	31634.4	29161.3	32445.8	27495.7	33828.5	28679.5	29808.8	39597	31965	37795.3	35566.7	35496.9	37774.4	28924.9	32280.3	37939.3	41539.6	34468.3	33373	30687	33042.9	30540.2	27940.3	30473.4	34283	32040.2	34884.3	40485.6	39228.2	37391.5	39716.1	37209.7	43217	31111.7	35349.4	40225.9	35727	20025.4	20087.5	20629.9	19525.5	17819.1	21414.2	15268.6	28864.5	17707.7	21388.3	16228.1	26468.6	31226.9	24373.7	27285.3	25203.5	25556.9	23852.9	24864.1	24663.9	25823.6	24311.2	54561.9	61787.8	55838.4	55689.8	52843.2	51390.6	53766.2	53144.8	52515.5	51817.7	572.227	875.051	1357.88	1433.41	1794.27	768.032	1172.74	1322.77	1495.55	1640.05	1901.91	601.253	1198.53	1616.59	1878.37	2745.44	697.226	1291.94	1559.02	1750.8	2942.93
sp	P06733-2	P06733	HUMAN	ENO1	Isoform MBP-1 of Alpha-enolase	2751	2			4											4																				0	0	0	0	0	0	0	0	0	0	0	0	0	0	0	0	0	0	1672.37	1317.03	579.295	1003.67	14.2995	11.8853	25.2048	19.0871	0	0	0	0	0	0	0	0	0	0	6.68448	6.51443	8.14974	2.92099	6.41888	3.47147	4.68031	3.74496	4.20037	0	0	0	0	0	0	0	0	0	0	0	0	0	0	0	0	0	0	0	0	0	0	0	0	0	0	0	0	0	0	0	0	0	0	0	0	0	0	0	0	0	0	0	0	0	0	0	0
sp	P09104	P09104	HUMAN	ENO2	Gamma-enolase	2752	1			1	8	9	8	5	16	13			39	45	144																				0	0	0	0	0	0	0	0	0	0	0	0	0	0	0	0	0	0	53.9118	64.787	82.7132	76.9959	142.141	178.541	267.238	262.339	159.486	145.777	152.339	107.583	115.933	124.005	164.542	488.975	357.791	921.236	1.45614	1.26668	1.49132	5.98078	10.1125	6.75253	11.2539	9.12192	10.4017	1618.39	1520.25	1570.98	1498.97	1739.81	1515.84	1464.42	2052.37	1580.28	1880.7	1684.41	1640.4	2498.19	1622.19	2162.43	1803.16	2052.96	1640.16	961.825	933.705	929.212	1078.86	991.108	1112.64	994.954	1006.44	1035.02	5668.68	5083.64	4831.65	5707.42	4394.85	5099.26	4296.35	4036.76	5519.64	1600.3	4478.74	4541.6	4830.54	4547.01	4175.68	4603.85	3408.96	6888.88	4153.69	4725.28	3830.65	1960.55	1870.38	1942.81	1904.39	1928.68	1844.27	1895.06	1935.97	1963.48	1921.2	1924.75	1994.7	2098.75	2133	2072.17	1934.7	1916.83	2055.54	2180.06	2091.32	2101.86
sp	P13929	P13929	HUMAN	ENO3	Beta-enolase	2753	1				19	14	11	11	19	17		1	21	45	158																				0	0	0	0	0	0	0	0	0	0	0	0	0	0	0	0	0	0	0	0	0	0	0	0	0	0	622.516	637.483	618.087	539.036	458.893	505.594	476.864	474.5	416.143	777.93	0.0141892	0	0	0.0607896	0	0.0305352	0.0560719	0.0534271	0	1961.6	1799.2	2101.71	1569.71	2132.87	1821.5	1741.53	2430.31	1854.32	1728.13	1508.65	1489.36	1748.89	1333.25	1465.16	1557.02	2467.19	1435.35	1404.48	1225.3	1321.06	1253.72	1120.97	1318.77	1535.12	1283.12	1457.28	2520.88	2403.14	2398.19	2484.73	2171.11	2482.47	2005.17	2137.18	2463.82	1465.9	3087.44	3293.83	3187.79	3185.02	2634.42	3353.93	2298.85	4601.12	2689.92	3618.44	2553.65	1413.98	1380.53	1307.89	1319.39	1338.75	1229.15	1252.8	1202.54	1306.06	1255.07	1440.83	3741.91	3742.76	4048.28	3778.38	3724.31	3444.16	3770.69	3821.04	3726.11	3643.36												63.5161	258.104	399.453	531.425	857.039	110.874	342.573	429.096	460.596	896.562
sp	Q9UHY7	Q9UHY7	HUMAN	ENOPH1	Enolase-phosphatase E1	2754	1			2	5	3	7	6	7	8			8	8	54																				0	0	0	0	0	0	0	0	0	0	0	0	0	0	0	0	0	0	173.144	191.665	171.888	137.298	129.414	151.645	196.466	191.071	270.681	310.73	286.155	251.834	210.655	206.873	193.401	198.772	123.705	229.672	1.20993	1.12997	1.03146	2.99975	2.84551	3.10553	2.00881	2.19879	1.79214	400.105	357.376	388.329	337.104	416.662	370.069	324.936	466.848	371.737	1037.65	1176.99	1116.25	1081.44	967.56	1092.46	1067.12	1140.2	1106.56	1030.23	889.442	1036.34	1051.9	924.074	1062.42	1006.09	944.602	1061.21	1509.48	1451.87	1321.27	1507.25	1384.12	1332.18	1139.91	1326.79	1357.14	1259.91	431.445	420.607	455.249	430.247	401.362	456.317	345.68	652.662	447.404	492.185	361.56	813.561	778.233	830.92	808.733	782.446	789.602	789.628	807.723	812.701	794.874	752.408	1442.98	1480.51	1459.3	1413.66	1366.98	1401.49	1425.9	1415.4	1364.57	1255
sp	Q7L5Y1-5	Q7L5Y1	HUMAN	ENOSF1	Isoform 5 of Mitochondrial enolase superfamily member 1	2755	1					2	1		2	2			2	4	13																				0	0	0	0	0	0	0	0	0	0	0	0	0	0	0	0	0	0	0	0	0	0	0	0	0	0	0	0	0	0	0	0	0	0	0	0	0.14536	0.143933	0.186699	0.20326	0.25109	0.273714	0.472704	0.484615	0.573533	87.0941	112.214	100.69	79.7672	107.082	72.7956	86.375	116.989	86.251	67.6066	68.0513	61.5484	54.1761	50.4871	67.5072	57.1707	58.338	57.8686	0	0	0	0	0	0	0	0	0	381.284	376.247	374.951	404.361	393.412	414.139	377.296	344.631	397.653	223.25	386.4	391.743	440.821	426.583	386.958	395.767	347.31	529.684	373.849	442.69	353.87	71.4526	73.4662	75.1682	68.1346	82.6445	67.166	76.9253	78.3602	77.9045	71.9215	84.0659	182.45	212.353	166.656	200.245	184.48	192.745	185.557	209.424	190.758	189.11
sp	Q07075	Q07075	HUMAN	ENPEP	Glutamyl aminopeptidase	2756	1	27	33		2	2	3	5							72																				1312.61	1285.45	1518.02	1480.05	1581.97	1557.52	1543.55	1478.1	2367.94	2501.34	2343.18	2736.07	2600.68	2253.07	2010.11	2061.7	2485.61	2761.13	0	0	0	0	0	0	0	0	77.0648	70.6657	75.2169	79.7963	89.8645	96.6693	92.5375	67.0844	74.1144	76.5522	0.0649148	0.0520698	0.0583934	0.0605782	0.0450339	0.0629328	0.035558	0.039931	0.0354536	57.7949	34.1364	38.3062	41.1096	38.1749	49.0563	48.3364	33.9751	55.4271	403.529	328.274	399.332	384.602	328.064	384.15	393.967	303.654	398.432	381.568	335.631	351.986	356.684	365.595	361.012	351.267	326.667	335.707	0	0	0	0	0	0	0	0	0	0	0	0	0	0	0	0	0	0	0	0	0
sp	P22413	P22413	HUMAN	ENPP1	Ectonucleotide pyrophosphatase/phosphodiesterase family member 1	2757	1	65	55	6	19	6	10	12	18	14	1	2	12	22	242																				2714.54	2619.12	2758.79	2636.12	2695.58	2715.11	2629.16	2578.92	3327.85	4208.83	3852.4	4027.39	3803.17	3197.6	3100.17	2924.12	4160.28	3499.02	712.769	642.648	352.712	506.12	358.399	407.154	526.751	533.97	645.981	631.734	650.271	609.257	743.076	615.129	596.27	527.711	616.348	569.451	1.75446	1.87608	1.81163	0.792423	0.854256	0.901138	0.86955	1.05022	1.03653	1217.83	1028.22	1139.57	1226.53	1039.87	1180.23	1368.33	967.17	1276.37	1957.49	1804.21	2034.75	1710.59	1677.29	1721.61	2055.07	1676.33	2264.72	1911.22	1910.27	1963.18	1699.6	1706.45	1719.01	1968.2	1835.54	1947.53	1682.97	1795.24	1922.7	1709.64	2031.91	2028.55	2083.88	2015.78	1990.73	3069.52	1962.28	1752.09	1606.92	1755.24	1830.56	1731.19	1932.99	1672.1	1914.28	1877.62	2239.91	1538.18	1598.54	1510.84	1658.91	1510.13	1472.25	1523.36	1546	1470.14	1494.56	1531.08	2897.63	2601.88	2775.8	3027.98	2690.37	3769.71	2855.99	2609.54	2560.81	3045.56	14.013	88.5345	163.753	210.688	223.127	19.0982	81.7633	124.842	162.088	149.321	188.791	39.3137	91.8743	117.889	141.765	210.81	38.6588	94.9051	97.214	127.628	159.077
sp	Q13822-2	Q13822	HUMAN	ENPP2	Isoform 2 of Ectonucleotide pyrophosphatase/phosphodiesterase family member 2	2758	1					1	1	4	1	2	3	5		1	18																				0	0	0	0	0	0	0	0	0	0	0	0	0	0	0	0	0	0	0	0	0	0	0	0	0	0	0	0	0	0	0	0	0	0	0	0	2.4876	2.62875	2.52009	0.879853	0.929291	0.91673	0.72301	0.655706	0.668774	82.9056	109.141	83.9687	240.632	124.331	256.662	115.87	96.997	115.686	112.495	122.128	140.517	133.727	216.809	227.969	126.56	98.8199	130.146	274.998	301.798	292.072	548.882	780.709	859.706	303.242	355.217	346.333	0	0	0	0	0	0	0	0	0	0	64.6066	62.8505	75.6846	60.2328	67.2852	76.7317	73.6911	79.0318	73.661	71.0419	75.0082	79.9274	55.9821	45.1807	39.8475	41.1239	70.2302	47.4115	39.2179	38.9235	40.8953	40.799	222.365	61.6843	52.1612	54.1453	49.241	194.453	66.6703	76.6671	66.7444	57.4617	117.5	258.795	287.438	299.642	304.393	138.947	258.211	294.522	293.979	314.945	309.228	195.221	419.033	399.18	366.66	376.082	216.303	467.447	556.591	619.232	568.547
sp	Q9Y6X5	Q9Y6X5	HUMAN	ENPP4	Bis(5'-adenosyl)-triphosphatase ENPP4	2759	1													1	1																				0	0	0	0	0	0	0	0	0	0	0	0	0	0	0	0	0	0	0	0	0	0	0	0	0	0	0	0	0	0	0	0	0	0	0	0	0.0153545	0.0248788	0.0249109	2.41201	2.32205	2.65996	2.27538	2.5294	2.72446	0	0	0	0	0	0	0	0	0	0	0	0	0	0	0	0	0	0	0	0	0	0	0	0	0	0	0	0	0	0	0	0	0	0	0	0	0	210.855	179.149	178.077	186.15	202.628	172.993	230.849	179.053	164.769	205.419	164.172
sp	O43768-4	O43768	HUMAN	ENSA	Isoform 4 of Alpha-endosulfine	2760	1			3	3	5	6	9	12	29		4	3	2	76																				0	0	0	0	0	0	0	0	0	0	0	0	0	0	0	0	0	0	444.911	515.913	406.115	281.374	280.627	315.361	395.024	350.348	261.584	257.036	210.403	216.22	184.88	150.789	140.573	83.0883	65.9076	105.562	2.76482	2.46631	2.51772	2.96763	3.22352	3.04213	2.58166	2.19963	1.9761	1275.26	1274.1	1328.75	1202.94	1353.53	1242.01	1131.14	1624.31	1208.59	1430.86	1492.72	1402.81	1378.74	1289.97	1339.91	1414.13	1423.99	1376.34	1996.93	1847.95	1975.81	1769.8	1820.14	1797.07	1980.64	1818.73	2018.85	666.957	655.112	656.744	642.015	630.982	692.976	519.067	581.026	607.295	694.31	142.998	132.237	141.096	162.287	122.56	152.607	120.012	178.763	135.867	158.477	129.042	1106.79	1037.42	1052.64	937.421	997.027	976.907	1092.4	986.551	1067.37	1064.09	1042.49	8105	7719.05	7129.43	6767.42	6438.39	8502.87	7852.21	7818.78	7278.99	6557.51												323.567	632.195	793.274	958.589	1174.11	392.597	663.599	846.418	899.117	1220.74
sp	P49961-6	P49961	HUMAN	ENTPD1	Isoform 6 of Ectonucleoside triphosphate diphosphohydrolase 1	2761	1	3													3																				144.277	149.704	121.443	107.016	107.193	115.589	112.588	111.816	0	0	0	0	0	0	0	0	0	0	0	0	0	0	0	0	0	0	0	0	0	0	0	0	0	0	0	0	0.119354	0.132274	0.116518	0.308794	0.296862	0.312723	0.14854	0.175093	0.162456	0	0	0	0	0	0	0	0	0	0	0	0	0	0	0	0	0	0	0	0	0	0	0	0	0	0	0	0	0	0	0	0	0	0	0	0	0	0	0	0	0	0	0	0	0	0	0	0
sp	Q9Y227	Q9Y227	HUMAN	ENTPD4	Ectonucleoside triphosphate diphosphohydrolase 4	2762	1				6	1	2	3					2	7	21																				0	0	0	0	0	0	0	0	0	0	0	0	0	0	0	0	0	0	0	0	0	0	0	0	0	0	133.025	130.964	140.051	151.211	138.854	125.332	129.751	117.941	117.23	108.005	1.16107	1.36785	1.43713	1.19963	1.45794	1.31072	3.65085	3.80771	3.64997	188.375	179.446	202.416	196.78	167.88	180.786	172.883	172.627	189.002	251.055	252.761	288.901	222.165	275.184	255.696	248.293	244.17	234.326	239.796	243.404	244.81	228.028	248.538	247.41	223.996	216.561	219.08	224.914	255.565	261.743	258.047	272.494	268.978	225.437	316.144	214.327	318.002	464.93	449.732	499.524	498.595	464.151	430.958	455.784	422.908	590.126	597.523	469.618
sp	O75356	O75356	HUMAN	ENTPD5	Ectonucleoside triphosphate diphosphohydrolase 5	2763	1		1	1	1	3		1		1			5	9	22																				0	0	0	0	0	0	0	0	18.4437	25.0391	23.1656	17.3788	29.6993	28.2876	24.1828	14.8545	19.4274	30.4433	85.1653	87.3794	79.8988	85.1341	87.2278	85.0342	102.727	106.192	60.2326	69.3579	70.4881	77.6292	78.1368	74.6194	73.3041	55.9003	69.1671	74.5533	0.445008	0.51229	0.524249	0.363997	0.334252	0.310228	0.714153	0.637201	0.679952	399.547	314.349	356.752	369.975	325.176	352.403	396.229	300.022	382.7	0	0	0	0	0	0	0	0	0	215.382	215.955	212.423	197.816	184.398	188.725	229.125	211.367	232.235	692.979	714.373	715.413	778.063	823.926	684.599	790.063	832.377	709.985	1032.86	824.681	781.878	822.691	855.931	736.182	748.765	833.339	617.958	894.504	876.285	818.121												62.8956	71.6162	62.2944	71.7627	58.9466	71.2187	62.4405	65.1187	64.1275	71.6493
sp	O75354	O75354	HUMAN	ENTPD6	Ectonucleoside triphosphate diphosphohydrolase 6	2764	1		1	1	1				1	1			2	3	10																				0	0	0	0	0	0	0	0	71.0169	113.899	99.5255	130.96	127.171	124.906	112.854	99.824	95.2754	129.862	28.2767	24.6189	44.2025	46.871	72.4712	59.9152	76.3889	63.4236	36.613	57.3337	59.1696	52.4187	43.4783	69.3245	78.4545	93.5279	81.3682	72.4282	0.0206625	0.0357113	0.0581056	0.023606	0.0868662	0.0755919	0.146975	0.0778012	0.0835838	0	0	0	0	0	0	0	0	0	0	0	0	0	0	0	0	0	0	0	0	0	0	0	0	0	0	0	305.878	376.044	345.792	345.698	339.833	242.775	375.088	302.065	333.726	167.245	267.476	249.085	247.907	266.828	280.399	233.673	274.6	205.219	226.838	285.162	272.029	118.334	91.438	83.9083	95.7266	85.4555	127.128	88.6944	90.633	90.2511	80.5404	82.31	130.108	86.1488	86.0567	83.6642	61.3222	170.491	81.2981	100.692	65.8232	47.0822
sp	Q9NQZ7	Q9NQZ7	HUMAN	ENTPD7	Ectonucleoside triphosphate diphosphohydrolase 7	2765	1				1	2	2	2						6	13																				0	0	0	0	0	0	0	0	0	0	0	0	0	0	0	0	0	0	0	0	0	0	0	0	0	0	20.363	17.5975	17.5512	22.5405	21.8957	33.4975	29.5872	21.3044	23.032	20.0238	0.691586	0.678865	0.703487	0.971957	1.02877	0.918373	0.623592	0.645846	0.827573	30.1001	40.5914	29.7797	25.5772	20.628	23.8379	21.0467	25.9272	26.3021	538.633	662.837	567.848	617.717	550.34	496.234	570.596	507.745	507.052	332.449	392.486	374.955	347.122	393.44	403.674	324.55	463.439	406.227	0	0	0	0	0	0	0	0	0	0	207.48	184.549	185.081	199.671	203.383	198.568	224.193	178.522	196.833	207.13	216.835
sp	Q9NPA8	Q9NPA8	HUMAN	ENY2	Transcription and mRNA export factor ENY2	2766	1			2	6	4	3	4	2	4		1	3	5	34																				0	0	0	0	0	0	0	0	0	0	0	0	0	0	0	0	0	0	98.7441	103.364	89.1035	99.0788	133.944	126.078	247.775	212.192	196.594	199.998	203.406	198.293	220.528	223.498	251.491	245.273	236.365	205.896	6.24242	6.07587	5.59463	8.1901	8.10126	8.18839	6.21067	6.1046	6.34742	1550.32	1750.12	1457.85	1661.27	1575.12	1600.84	1442.44	1627.75	1324.34	560.714	657.644	607.258	682.071	657.238	659.725	579.354	670.231	516.495	690.796	790.939	714.775	841.336	925.016	856.253	648.436	851.27	735.299	435.915	501.507	512.891	493.957	497.358	521.838	511.405	432.738	486.537	405.969	996.833	875.487	1010.11	1030.32	1065.2	878.293	922.892	947.611	1020.5	1025.36	1030.52	97.6609	91.571	97.9765	85.35	98.7155	99.6202	101.629	94.7098	104.437	88.7042	87.8147	1586.32	1333.13	1270.47	1267.19	1117.76	1544.3	1372.48	1368.5	1114.04	1022.15												24.6848	95.0465	108.983	133.459	175.265	36.481	97.1813	114.51	131.816	269.09
sp	Q5NDL2	Q5NDL2	HUMAN	EOGT	EGF domain-specific O-linked N-acetylglucosamine transferase	2767	1	1	4	1	12	14	11	15	5	9			14	18	104																				13.7594	14.3653	56.463	51.2866	55.2079	63.1903	42.6588	49.3005	149.69	103.014	116.106	132.228	200.625	337.268	294.28	291.7	210.701	572.205	84.1807	77.913	79.5758	91.7179	82.9944	84.2311	72.5651	89.4437	534.001	567.051	570.173	595.865	580.473	566.433	568.492	494.104	524.314	518.745	7.42786	6.83645	6.50157	3.17185	2.92619	2.98468	3.26361	3.5272	3.72485	2426.73	1988.82	2203.87	2623.78	2154.6	2289.95	2444.69	2083.56	2242.38	2209.37	1964.76	2238.54	1686.36	1948.6	2139.85	2229.67	2029.22	2433.94	3606.15	2991.22	3031.29	3128.74	3032.76	3418.64	3603.4	3130.16	3241.32	1797.8	2021.44	2235.1	1831.33	2009.43	1668.2	2152.64	2006.53	2024.72	2881.3	1693.94	1626.69	1680.56	1690.18	1680.32	1706.51	1818.93	1571.84	1782.81	1713.73	1806.33	188.243	220.116	247.186	247.164	248.214	222.719	267.008	268.756	275.734	284.02	260.228	1823.19	1805.83	1833.41	1881.4	2038.2	1699.99	1909.1	1968.18	1829.6	1652.21
sp	Q09472	Q09472	HUMAN	EP300	Histone acetyltransferase p300	2768	1			5	10	6	18	17	9	2		2	19	29	117																				0	0	0	0	0	0	0	0	0	0	0	0	0	0	0	0	0	0	296.289	270	362.275	379.112	506.624	463.252	534.907	541.059	360.393	373.219	436.451	374.574	385.6	490.54	554.588	632.563	892.283	635.664	1.03865	1.09527	1.25694	1.85874	1.9305	1.8194	4.10733	4.26639	4.5274	363.262	553.853	356.349	496.805	466.138	527.6	320.229	467.52	321.136	2165.47	2479.27	2170.52	2558.08	2966.02	2481.93	2145.35	2099.65	1922.79	1582.87	1967.7	1696.31	2109.44	2577.08	2004.54	1539.06	1887.21	1596.88	3107.74	3050.76	3172.12	3371.57	2968.11	2812.81	3409.37	2883.72	3045.7	1949.47	2123.86	1984.33	2053.5	2170.01	2018.36	1980.43	2097.48	1852.7	2258.04	2185.98	2330.33	814.742	845.244	756.12	767.733	761.105	801.173	816.934	776.445	808.295	766.886	747.212	345.197	284.154	223.189	223.745	201.827	319.651	309.821	270.858	281.601	221.031												61.1254	83.2743	88.8353	98.6407	128.359	55.7534	81.081	96.5035	106.054	149.365
sp	Q96L91	Q96L91	HUMAN	EP400	E1A-binding protein p400	2769	1	1		9	15	15	22	17	10	9		4	18	39	159																				12.9387	17.3971	21.7666	19.8308	23.9455	17.4753	15.3157	10.0604	0	0	0	0	0	0	0	0	0	0	499.395	470.932	961.345	998.034	990.538	965.514	836.016	832.157	346.269	377.053	397.129	431.023	461.742	624.389	706.347	665.735	588.288	398.593	0.391079	0.467854	0.506526	0.656224	0.727293	0.665919	0.47329	0.449126	0.471002	1457.74	1883.89	1467.87	2004.1	1701.14	2037.17	1467.72	1628.36	1514.72	2198.19	3110.69	2322.33	3632.37	3542.41	3524.53	2283.59	2735.77	2473.61	1950.29	2215.92	1965.54	2831.28	2857.34	2740.18	1935.71	2156.41	2001.16	2628.75	2818.51	2848.7	2774.23	2949.38	3354.03	2877.57	2743.58	2728.61	1888.93	3240.51	3443.71	3309.43	3365.5	3262.51	3354.32	3144.86	3311.23	3520.46	3472.86	3478.08	1147.81	1191.86	1142.02	1167.58	1101.09	1218.27	1170.46	1202.52	1151.76	1226.02	1134.54	2147.21	1814.6	1524.24	1435.92	1228.52	2082.03	1875.52	1873.31	1791.59	1640.46												404.444	624.891	674.711	708.685	825.335	423.154	667.963	709.35	839.399	1036.41
sp	Q6ZTU2-6	Q6ZTU2	HUMAN	EP400NL	Isoform 5 of EP400 N-terminal-like protein	2770	1													2	2																				0	0	0	0	0	0	0	0	0	0	0	0	0	0	0	0	0	0	0	0	0	0	0	0	0	0	0	0	0	0	0	0	0	0	0	0	0.102917	0.169681	0.123031	0.146973	0.234046	0.163194	0.171242	0.214154	0.224095	0	0	0	0	0	0	0	0	0	0	0	0	0	0	0	0	0	0	0	0	0	0	0	0	0	0	0	0	0	0	0	0	0	0	0	0	0	130.272	127.224	110.438	142.512	122.985	107.729	136.688	98.6803	132.514	123.706	144.558
sp	Q99814	Q99814	HUMAN	EPAS1	Endothelial PAS domain-containing protein 1	2771	1					1	3	2							6																				0	0	0	0	0	0	0	0	0	0	0	0	0	0	0	0	0	0	0	0	0	0	0	0	0	0	0	0	0	0	0	0	0	0	0	0	3.66285	3.68408	3.56508	1.60251	1.80306	1.75182	1.76779	1.85051	1.63748	43.8518	448.14	48.8085	45.5035	356.335	45.4188	69.2603	355.759	54.1464	117.587	844.234	146.394	242.469	898.16	242.681	148.65	1289.85	152.769	357.138	507.839	344.064	468.741	581.345	472.326	351.748	638.262	299.228	0	0	0	0	0	0	0	0	0	0	0	0	0	0	0	0	0	0	0	0	0
sp	P11171	P11171	HUMAN	EPB41	Protein 4.1	2772	1			7	1	6	11	7	8	6			11	17	74																				0	0	0	0	0	0	0	0	0	0	0	0	0	0	0	0	0	0	380.532	396.385	451.67	414.805	490.049	476.384	512.271	460.825	11.4419	8.84693	9.59302	11.7796	9.42861	9.71296	13.2847	14.8862	10.2252	18.273	0.0478989	0.0654186	0.0607391	0.202064	0.254605	0.231039	0.772364	0.747335	0.729892	1180.46	1206.71	1187.33	1265.27	1176.46	1187.37	1265.84	1115.94	1232.37	2057.93	2107.98	2063.18	2054.81	2156.34	2216.11	2176.2	2166.96	2138.06	1299.13	1232.36	1219.33	1249.27	1294.57	1286.38	1311.02	1256.84	1254.36	2056.57	1947.43	1872.46	1707.74	1760.48	2213.61	1973.77	2074	2117.3	1487.91	1438.66	1489.98	1313.31	1288.13	1376.55	1669.86	1416.19	1576.03	1451.58	1496.92	1357.1	533.253	505.691	553.317	542.571	580.784	501.264	563.987	518.308	601.113	562.346	561.877	1025.24	1007.29	943.795	913.324	897.658	992.856	989.373	980.24	967.172	857.306
sp	Q9H4G0	Q9H4G0	HUMAN	EPB41L1	Band 4.1-like protein 1	2773	2		2	3	10	9	14	10	2	5			9	6	70																				0	0	0	0	0	0	0	0	107.141	46.7112	60.0584	79.7825	86.3084	104.378	129.982	133.093	67.7154	34.4135	140.483	148.747	197.082	180.786	131.323	152.532	117.952	115.261	407.046	337.083	353.824	372.446	429.521	419.07	534.341	409.417	438.143	385.035	0.131619	0.163746	0.154139	0.149073	0.333909	0.173854	0.21343	0.228997	0.185264	1669.73	1657.67	1677.05	1799.2	1611.16	1740.66	1717.31	1428.94	1718.87	2609.46	2504.41	2651.47	3492.08	2729.62	3245.7	2585	2108.62	2981.24	1883.57	1822.86	1898.07	2175.97	1958.2	2279.75	2012.4	1875.75	2000.62	1625.82	1644.16	1608.22	1447.87	1461.3	1616.3	1521.51	1792.85	1559.77	1565.71	552.96	552.876	469.96	524.259	551.983	617.525	518.079	613.138	597.291	581.371	530.174	90.8582	97.3854	111.933	103.36	109.518	91.9903	120.438	113.089	122.396	105.528	120.428	1142.04	1028.16	1216.27	1224.22	1188.03	1239.43	965.358	1033.89	914.82	980.48
sp	Q9H4G0-2	Q9H4G0	HUMAN	EPB41L1	Isoform 2 of Band 4.1-like protein 1	2774	2			2	1		1						4		8																				0	0	0	0	0	0	0	0	0	0	0	0	0	0	0	0	0	0	213.755	261.854	340.454	315.171	281.922	263.321	261.39	240.692	87.2101	56.4936	56.7794	70.6833	72.5319	66.827	118.278	71.0117	94.2457	51.0342	0.131619	0.163746	0.154139	0.149073	0.333909	0.173854	0.21343	0.228997	0.185264	0	0	0	0	0	0	0	0	0	245.69	184.416	240.262	287.836	218.979	266.016	269.87	239.177	206.588	0	0	0	0	0	0	0	0	0	532.54	487.565	447.391	449.741	473.529	532.996	518.414	548.867	454.132	487.392	0	0	0	0	0	0	0	0	0	0	0
sp	O43491	O43491	HUMAN	EPB41L2	Band 4.1-like protein 2	2775	1	9	15	34	38	75	90	82	62	91		10	58	78	642																				325.684	298.215	458.033	448.116	341.401	310.69	150.515	161.911	802.32	566.961	559.079	859.655	892.622	830.755	915.382	763.089	388.166	267.871	2674.42	2427.97	2830.43	2707.79	1924.2	1897.56	1729.27	1637.17	1649.35	1532.47	1477.54	1572.38	1765.54	1506.03	1698.87	1344.61	996.952	882.797	0.525108	0.564745	0.579718	0.732718	0.836569	0.683936	0.992284	0.974588	1.03502	18306.6	16056.5	18278.7	16642.4	15717.8	16986	18512.1	15053.6	18001.8	23252.6	21318.9	24020.3	21689.3	20103.7	21183.5	24028.3	20774.6	23833.9	17673	17463.4	17729.2	15687.4	16276	15523.9	17351.3	16888.5	17175.6	11607.8	11140.3	10499.9	10388.4	11260.1	11125.6	12119.9	11214.8	11665.4	14854.8	8328.66	8810.01	8487.36	7799.68	8812.84	9956.43	9128.84	8832.58	8335.05	8637.66	8127.81	7001.64	6928.7	7227.09	7212.97	7265.5	6918.66	7237.75	7428.93	7392.16	7238.06	7249.53	25188.3	24267.7	24532	23688.6	22907.3	25002.3	24382.3	24122.5	22802.7	22274.9												541.292	1352.6	1753.01	2096.42	2978.25	627.299	1253.48	1497.02	1745.5	2551.27
sp	Q9Y2J2-4	Q9Y2J2	HUMAN	EPB41L3	Isoform 4 of Band 4.1-like protein 3	2776	2			4	1	8	9	7					18	8	55																				0	0	0	0	0	0	0	0	0	0	0	0	0	0	0	0	0	0	45.134	33.9873	277.02	271.215	279.595	303.931	295.22	280.026	27.5564	20.2091	18.9802	27.2119	26.6038	39.5989	79.6365	43.1424	54.7527	41.7055	0.0150688	0.0122079	0.0162982	0.225184	0.213052	0.203834	0.153123	0.151979	0.134578	746.254	699.641	743.972	879.69	699.436	891.483	808.021	637.01	768.726	649.058	620.051	659.173	1765.8	1210.36	1647.62	755.793	591.015	797.853	755.119	792.984	784.943	1468.65	1187.92	1537.74	830.689	828.057	847.666	3604.08	3920.82	3501.33	3140.74	3221.89	4226.7	3780.44	3672.62	3542.67	2243.84	681.86	671.272	593.032	607.656	659.05	668.182	625.071	791.161	632.21	644.296	541.056
sp	Q9Y2J2-2	Q9Y2J2	HUMAN	EPB41L3	Isoform 2 of Band 4.1-like protein 3	2777	2			1	1	1	3	1						4	11																				0	0	0	0	0	0	0	0	0	0	0	0	0	0	0	0	0	0	2.61606	2.98133	56.0092	33.4028	37.2649	36.5969	28.6708	35.0283	36.0774	33.8676	31.9421	32.4244	34.1109	46.7675	65.9218	55.1107	49.1913	48.6718	0.0150688	0.0122079	0.0162982	0.225184	0.213052	0.203834	0.153123	0.151979	0.134578	55.4236	46.4308	48.2333	66.0752	64.0093	55.704	64.0338	39.0989	56.9544	481.945	457.719	418.058	764.849	566.099	709.585	516.018	448.418	508.408	212.603	207.263	224.073	256.442	259.185	291.02	233.918	202.779	221.638	0	0	0	0	0	0	0	0	0	0	805.104	852.89	749.665	725.854	759.712	889.704	802.98	949.635	1054.41	835.799	725.149
sp	Q9HCM4	Q9HCM4	HUMAN	EPB41L5	Band 4.1-like protein 5	2778	1			2	1	8	6	6	5	5		1	6	11	51																				0	0	0	0	0	0	0	0	0	0	0	0	0	0	0	0	0	0	133.502	118.09	116.096	124.008	144.23	154.761	106.867	118.021	75.3798	87.1252	85.4074	77.7352	84.4296	77.9259	68.1783	54.8788	40.9554	34.9628	0.308839	0.319428	0.31817	0.589896	0.504022	0.600653	0.701758	0.722441	0.731133	1019.58	1078.83	1092.75	1030.61	1005.19	1032.09	1026.94	1019.2	1000.19	1163.3	1423.46	1245.23	1341.67	1831.98	1369.7	1241.69	1310.12	1220.28	1122.05	1093.3	1115.58	1138.9	1383.75	1208.2	1079.02	1137.19	1114.66	752.901	717.318	726.909	578.765	718.252	706.368	734.432	683.363	733.891	686.329	688.093	666.862	632.523	620.159	615.877	990.124	667.104	718.261	483.754	644.181	621.377	381.721	379.517	334.049	341.473	367.786	407.477	359.592	356.49	338.158	373.274	352.405	1082.84	1003.84	871.97	909.781	765.2	980.591	886.959	838.418	809.489	719.597												133.489	119.548	113.875	144.908	155.509	163.292	164.71	156.456	182.911	162.58
sp	Q9H2F5	Q9H2F5	HUMAN	EPC1	Enhancer of polycomb homolog 1	2779	1			2	5	4	4	3	2	4			3	3	30																				0	0	0	0	0	0	0	0	0	0	0	0	0	0	0	0	0	0	80.1211	61.9323	111.005	110.758	56.9432	58.5869	39.8684	42.0072	140.992	142.829	154.616	179.307	172.127	188.511	202.166	178.528	161.517	149.969	0.397311	0.368041	0.389752	0.442034	0.486905	0.420051	0.568236	0.528386	0.552156	145.746	218.638	134.526	193.44	201.04	209.172	157.116	187.315	152.397	237.121	340.234	227.193	339.836	484.613	327.766	236.014	262.474	257.383	332.075	420.804	339.574	488.41	657.178	497.004	336.273	453.341	334.511	195.101	200.133	214.932	215.158	236.022	226.019	207.919	201.024	183.889	141.948	295.574	234.498	217.587	263.934	233.032	240.418	246.752	215.488	231.142	295.48	292.658	85.067	70.9968	77.008	77.6435	70.7629	84.8581	87.1731	82.5849	71.5018	73.5898	72.0808	431.229	494.986	408.661	410.146	383.936	557.989	505.932	519.352	506.735	437.181
sp	Q52LR7	Q52LR7	HUMAN	EPC2	Enhancer of polycomb homolog 2	2780	1			1	2	3	4	4	2	2		1	5	2	26																				0	0	0	0	0	0	0	0	0	0	0	0	0	0	0	0	0	0	26.1491	18.1962	22.1781	41.9091	2.67765	1.62388	0	0	70.9123	68.4685	88.1731	88.8326	113.999	159.349	149.984	131.955	121.668	82.7356	0.359334	0.375567	0.363452	0.574579	0.515901	0.523561	0.573662	0.534794	0.588219	183.556	291.887	175.029	280.963	247.349	275.911	207.502	239.59	190.283	482.644	695.804	484.846	653.934	861.791	599.123	467.364	597.614	496.415	426.91	508.953	441.018	551.712	709.272	588.26	425.455	503.354	446.306	733.418	734.789	769.671	769.964	804.681	934.52	796.956	713.15	748.655	598.669	126.669	90.7527	95.9537	112.41	105.805	95.4029	101.11	86.8374	85.6057	109.244	122.976	178.381	160.565	150.092	142.555	161.682	167.146	161.03	145.281	152.52	144.294	156.518	229.027	174.578	129.172	115.71	110.72	199.22	177.193	159.947	171.354	128.044												20.14	50.0665	56.2152	65.9258	83.3014	24.4369	52.518	82.8906	97.3427	119.627
sp	P16422	P16422	HUMAN	EPCAM	Epithelial cell adhesion molecule	2781	1	4	2			1							1	4	12																				33.6416	32.573	28.7653	26.9599	146.128	159.084	241.62	242.65	65.9171	45.135	59.2274	47.9078	29.4389	26.8004	41.2435	229.099	454.411	525.463	0	0	0	0	0	0	0	0	0	0	0	0	0	0	0	0	0	0	0.0271966	0.00979255	0.016342	0.444487	0.384649	0.49423	5.19456	5.38761	5.02294	16.1998	35.8487	21.6519	18.298	20.0178	21.6273	23.0152	22.2224	28.3446	0	0	0	0	0	0	0	0	0	0	0	0	0	0	0	0	0	0	74.7552	74.0451	79.8289	58.1221	63.0293	83.9112	174.401	73.9603	83.4919	46.9059	392.994	419.748	362.613	384.74	384.819	654.908	839.792	447.88	340.949	324.912	312.6
sp	Q9HCE0	Q9HCE0	HUMAN	EPG5	Ectopic P granules protein 5 homolog	2782	1				1	10	5	4	13	10			10	21	74																				0	0	0	0	0	0	0	0	0	0	0	0	0	0	0	0	0	0	0	0	0	0	0	0	0	0	50.2687	58.7589	49.309	43.0445	41.1466	31.9297	26.5289	30.3874	32.1779	63.513	0.760974	0.982927	1.01202	1.10356	1.28668	1.2582	2.72974	2.52229	2.6467	1888.39	2108.12	1987.14	1259.17	2145.54	1430.35	1584.92	2288.82	1701.25	1659.19	1458.76	1440.64	1220.1	1590.8	1116.77	1385.89	1511.72	1254.53	1270.84	1273.04	1166.16	954.882	1145.45	1077.53	1100.09	1156.84	1122.34	2685.47	2241.83	2009.12	2162.23	1908.42	2699.17	2307.16	2037.63	2619.15	1348.68	2387.44	2663.91	2543.89	2065.84	2135.14	2120.48	2356.06	3302.93	1905.71	1907.68	1756.66	1489.29	1438.99	1578.26	1424.38	1529.86	1559.68	1563.04	1526.65	1595.66	1512.4	1480.36	2821.81	2481.16	2213.64	2357.43	2191.35	3209.38	2592.57	2373.35	2334.4	2281.37
sp	P29317	P29317	HUMAN	EPHA2	Ephrin type-A receptor 2	2783	1	57	78	6	22	20	28	23	17	13		3	19	35	321																				4075.03	3826.11	4512.98	4431.15	2398.4	2590.96	1436.65	1329.76	6547	6574.28	6341.42	6865.76	6688.7	5918.12	7591.32	3636.13	2200.73	2000.21	356.535	347.04	537.058	582.701	264.038	279.958	168.731	175.516	850.743	860.805	832.058	975.675	881.402	1203.79	1203.52	1034.14	650.924	529.541	0.161583	0.139633	0.196612	0.559572	0.712324	0.608522	1.12541	1.09514	0.898746	4885.18	5094.02	5169.34	4898.43	4764.39	5393.67	4943.84	5017.68	5294.91	3366.23	3684.51	3792.99	3714.31	3805.58	4922.09	3693.51	3375.89	4086.79	3494.28	3617.3	3648.7	3625.54	3479.45	3777.27	3619.18	3571.99	3663.51	2477.32	2759.21	3164.57	2532.38	3090.51	1887.39	3029.62	7085.73	2481.76	4764.66	2587.65	2334.16	2357.75	2547.98	2558.71	2938.94	3373.29	3199.15	7881.81	2520.81	2721.77	2234.55	2292.78	2498.87	2331.7	2484.33	2324.88	2585.49	2443.15	2492.09	2402.73	2404.87	2728.25	2487.13	2472.67	2630.33	2310.29	3345.86	2585.51	2416.77	2300.82	2454.41												158.41	385.135	524.043	689.912	1099.57	185.46	299.507	329.664	410.913	878.24
sp	P54764	P54764	HUMAN	EPHA4	Ephrin type-A receptor 4	2784	1	10	20		8	6	8	7				1	9	13	82																				413.004	443.506	225.804	228.777	190.988	205.915	643.982	636.453	1148.35	1696.88	1671.1	985.669	818.008	481.985	451.318	388.145	1926.72	809.024	0	0	0	0	0	0	0	0	159.718	140.072	177.346	147.001	213.661	173.951	160.143	181.155	441.794	452.478	0.135504	0.138387	0.134124	0.157153	0.166871	0.166126	1.91959	1.92955	1.97511	379.127	578.325	513.998	498.166	667.656	692.284	413.136	562.322	509.093	829.944	1068.84	1132.09	762.915	2010.65	1400.1	738.298	843.514	886.25	906.432	1032.01	1072.53	1025.23	1615.94	1455.41	798.162	1017.47	923.597	1325.44	1116.72	1045.72	1292.99	1151.38	942.809	1692.03	1256.06	1319.8	1028.51	557.061	552.505	459.492	484.719	554.252	573.407	660.758	542.67	618.861	637.132	655.775																																	12.4468	21.3037	38.1832	44.1369	57.7657	13.7681	39.3039	94.1441	128.163	172.125
sp	P54756	P54756	HUMAN	EPHA5	Ephrin type-A receptor 5	2785	1	3	1			1	2	2		1					10																				135.752	149.87	48.411	49.3964	36.886	44.6307	169.372	165.854	39.0223	222.21	206.282	143.87	100.342	46.2485	28.6885	23.6487	10.977	16.0889	0	0	0	0	0	0	0	0	0	0	0	0	0	0	0	0	0	0	0.000365473	0.00197391	0.00276704	0.000521922	0.00128039	0.00039325	0.00649913	0.00344032	0.00403203	148.598	218.949	193.269	188.724	307.004	239.984	136.295	291.812	183.79	304.751	419.985	456.482	200.535	1012.75	708.884	241.79	384.676	380.188	309.66	377.267	420.958	372.109	690.408	594.502	257.389	371.193	342.429	0	0	0	0	0	0	0	0	0	0	0	0	0	0	0	0	0	0	0	0	0												49.5345	42.1595	45.4677	45.8383	50.0256	64.1849	50.7598	40.1711	50.955	58.1482
sp	Q9UF33	Q9UF33	HUMAN	EPHA6	Ephrin type-A receptor 6	2786	1	1	1				1	1							4																				49.1615	60.6376	21.3354	23.8638	20.9383	18.4444	42.1023	37.8759	14.6551	88.2657	74.2301	47.5664	40.41	31.2886	19.9981	12.6177	53.3579	35.5043	0	0	0	0	0	0	0	0	0	0	0	0	0	0	0	0	0	0	0	0	0	0.000585872	0.000319395	0.000147145	0.000540405	0	0	0	0	0	0	0	0	0	0	0	138.528	173.662	186.767	94.1035	239.653	208.897	142.538	168.211	141.535	274.239	270.81	259.313	269.968	308.838	294.128	267.519	236.842	251.845	0	0	0	0	0	0	0	0	0	0	0	0	0	0	0	0	0	0	0	0	0
sp	P29323	P29323	HUMAN	EPHB2	Ephrin type-B receptor 2	2787	1	48	53	2	11	13	15	18	3	2			3	12	180																				5338.04	5476.4	1539.46	1475.92	1038.74	1108.34	1077.54	1021.08	6532.27	7000.34	6514.51	4561.51	3285.29	1705.07	1966.06	1494.98	1254.07	965.495	186.072	169.009	64.4827	58.74	57.2266	54.7429	29.9745	34.123	568.827	535.802	574.548	443.941	427.495	424.016	357.648	300.735	218.193	180.675	0.00689935	0.0108402	0.00746225	0.0420981	0.0710481	0.0512911	0.0396572	0.0377867	0.0438243	1219.92	1214.54	1241.85	881.477	1162.1	1316.61	1201.27	1131.03	1281.52	3112.77	2692.42	2974.41	2348.57	2997.48	3187.81	2724.95	2326.68	3032.12	3013.47	3075.99	3151.22	2239.05	2716.18	3032.61	3046.81	2978.21	3181.99	588.866	543.735	537.808	500.583	624.559	469.797	640.004	1120.35	543.213	1053.92	1249.33	1103.08	804.62	903.911	1204.21	1103.91	1195.05	935.463	992.106	1412.89	1180.57	178.835	207.443	190.818	203.508	172.503	204.837	186.328	182.428	177.842	204.721	189.927	185.312	210.8	205.123	233.425	205.05	243.965	207.293	198.89	212.256	214.239
sp	P54753	P54753	HUMAN	EPHB3	Ephrin type-B receptor 3	2788	1	14	12	1	2	10	6	6	3	4			1		59																				1106.87	1125.31	294.224	282.994	223.64	246.347	175.336	160.977	1027.59	1218.24	1169.8	891.312	672.324	426.812	354.864	292.583	233.256	239.615	59.9503	45.0224	13.9503	16.7726	16.0552	16.5758	15.8105	13.2894	56.8711	46.906	56.4859	56.345	61.2394	51.1951	38.8841	44.6211	36.6663	32.4021	0.00621849	0.0335859	0	0	0.0145238	0.00669111	0.0491476	0.0117073	0.0228682	872.984	1036.55	1009.04	847.103	1103.75	1126.49	879.532	1046.89	1021.8	763.07	778.169	760.735	436.201	966.754	884.232	768.806	657.96	720.482	975.477	876.422	906.487	748.754	1224.07	1139.43	872.463	855.606	914.74	69.4611	81.7152	70.7882	65.3147	74.3288	67.4699	73.0639	100.019	64.7785	236.148	0	0	0	0	0	0	0	0	0	0	0	211.308	238.071	268.207	269.781	294.962	256.426	284.543	294.604	294.82	299.355	302.811	570.156	475.366	493.485	492.118	488.231	657.117	587.581	499.492	538.737	429.061
sp	P54760	P54760	HUMAN	EPHB4	Ephrin type-B receptor 4	2789	1	14	22		5	6	6	4	2	3		1	1		64																				1585.27	1613.87	382.01	396.682	238.866	307.868	168.085	153.876	2800.14	2918.98	2679.95	1966.85	1135.28	488.125	611.21	444.921	187.786	257.285	0	0	0	0	0	0	0	0	129.93	122.798	120.713	109.375	112.414	101.557	93.1815	83.5079	68.1724	74.4495	0.457398	0.316432	0.400219	0.447696	0.534145	0.54193	0.517882	0.50313	0.36854	821.088	884.408	904.762	612.122	780.842	916.967	815.516	802.774	925.721	1254.03	1143.93	1340.35	824.218	877.057	1306.31	1050.45	989.998	1184.24	745.036	738.485	752.294	561.502	631.82	722.647	693.532	673.871	698.827	150.841	152.168	134.748	107.131	145.949	175.422	160.244	224.543	144.631	603.193	0	0	0	0	0	0	0	0	0	0	0	103.01	119.246	109.261	127.802	103.816	122.106	119.409	129.805	112.774	132.017	110.825	709.528	784.634	627.346	682.919	594.61	911.793	764.677	643.746	861.016	1046.4												14.3995	32.192	29.5203	42.927	60.4868	12.2788	36.1893	31.013	41.7959	81.8275
sp	P07099	P07099	HUMAN	EPHX1	Epoxide hydrolase 1	2790	1	1	2	7	11	16	9	11	9	10			10	32	118																				18.5196	16.9915	37.2097	34.0558	37.0083	33.9297	40.3806	39.8047	78.1822	42.6473	49.8686	57.3343	73.9678	106.146	111.888	156.53	152.93	298.676	515.066	371.128	562.399	563.096	804.709	754.106	971.607	1057.71	295.673	312.667	341.071	334.016	333.753	392.996	352.877	392.706	612.115	693.151	0.0650845	0.132796	0.113414	0.0361454	0.130898	0.0778123	0.321496	0.197413	0.126321	3033.11	2787.14	2740.96	3306.8	2704.1	2977.47	2977.97	2684.49	2861.83	1553.71	1349.28	1492.29	1328.27	1481.05	1577.33	1555.75	1436.93	1565.91	2977.95	2650.37	2653.72	3061.94	2867.74	2997.19	2929.91	2612.13	2778.18	1700.38	1768.29	1868.2	1676	1637.35	1456.37	1719.52	1842.95	1696.21	1413.78	3584.03	3462.37	3734.71	3667.93	3746.56	3574.96	3740.53	3330.35	4441.43	3390.45	3842.18	766.463	849.954	962.973	960.143	978.594	788.691	999.768	957.559	1011.93	999.34	988.76	2093.47	2032.57	1937.77	2026.34	2029.01	2579.37	2033.38	1948.52	1887.54	1645.9
sp	P34913	P34913	HUMAN	EPHX2	Bifunctional epoxide hydrolase 2	2791	1				1	3	5	4					3	3	19																				0	0	0	0	0	0	0	0	0	0	0	0	0	0	0	0	0	0	0	0	0	0	0	0	0	0	15.9143	10.8392	12.3771	17.2207	16.2498	17.7582	13.9526	12.9227	24.3176	26.5552	0.00936434	0.0101153	0.00759626	0.00668646	0.0082017	0.0125951	0.0508823	0.0484823	0.0516553	542.291	526.717	552.425	515.404	546.697	477.922	511.635	613.875	544.541	873.936	845.718	908.838	778.686	820.042	800.881	912.432	913.655	935.416	808.853	791.013	800.107	775.686	725.96	804.557	855.862	795.175	835.646	623.789	602.054	597.075	541.061	616.886	519.976	578.178	699.128	618.118	638.267	236.186	247.682	264.989	269.115	253.093	210.69	241.277	239.994	279.037	278.351	267.829
sp	Q7L775	Q7L775	HUMAN	EPM2AIP1	EPM2A-interacting protein 1	2792	1				11	9	13	15	5	3			7	7	70																				0	0	0	0	0	0	0	0	0	0	0	0	0	0	0	0	0	0	0	0	0	0	0	0	0	0	345.787	358.813	359.077	366.278	355.747	426.158	462.274	397.591	401.019	412.932	18.2953	19.5578	18.3538	43.7778	40.0941	43.2441	22.1759	22.2295	22.088	870.156	893.05	848.918	916.239	866.499	851.934	730.982	804.509	751.715	1809.15	1812.9	1772.67	1962.63	1852.53	1985.44	1727.92	1677.53	1702.39	1595.76	1544.94	1442.84	1784.48	1843.22	1789.94	1463.63	1512.39	1485.03	594.915	639.511	600.878	606.253	641.347	656.395	573.316	650.827	586.605	669.308	702.399	766.547	754.659	781.599	806.168	647.944	643.43	776.102	698.272	753.681	674.63	313.173	320.111	322.18	314.403	322.837	328.892	335.022	334.467	318.811	309.627	320.55	1086.17	1080.51	951.092	995.133	913.682	1175.22	1039.34	1111.61	998.584	949.048
sp	Q9Y6I3	Q9Y6I3	HUMAN	EPN1	Epsin-1	2793	1			3	8	8	6	12	7	12			3	18	77																				0	0	0	0	0	0	0	0	0	0	0	0	0	0	0	0	0	0	233.734	254.691	197.633	213.084	162.28	165.555	179.819	179.453	238.727	268.022	245.703	259.802	241.963	220.412	184.957	173.971	175.786	192.445	0.0518477	0.0760076	0.0480667	0.037021	0.112445	0.0757125	0.0585394	0.0906396	0.088524	910.818	820.453	919.733	689.921	813.913	712.346	857.822	761.283	824.024	837.312	836.144	849.365	823.901	623.581	746.04	922.768	858.299	822.247	1989.95	1618.78	1901.48	1589.95	1289.55	1676.09	1938.95	1639.62	1934.91	98.1182	94.7946	112.121	105.364	89.5346	94.2617	104.807	106.55	90.7	116.909	2098.71	2275.32	2444.64	1979.35	2320.3	1999.31	2694.98	2810.52	2027.31	1856.11	1972.33	357.232	347.772	431.596	333.871	410.459	361.616	458.934	377.161	426.905	397.325	474.977	2478.77	2507.13	2298.5	2225.1	2165.29	2470.02	2398.28	2460.51	2379.13	2281
sp	O95208	O95208	HUMAN	EPN2	Epsin-2	2794	1			8	6	7	5	6	7	5			8	13	65																				0	0	0	0	0	0	0	0	0	0	0	0	0	0	0	0	0	0	376.78	415.917	580.609	514.221	673.26	597.084	692.538	631.197	170.836	184.783	185.307	195.548	171.264	200.279	183.778	210.371	296.408	351.769	0.101673	0.118979	0.120278	0.0998224	0.122443	0.0809107	0.253208	0.225313	0.179159	930.285	1027	925.586	1036.75	913.677	864.073	941.263	929.457	842.188	495.723	540.813	510.221	555.951	539.874	558.792	520.535	528.423	537.575	956.757	824.943	889.804	852.725	850.204	908.015	887.026	875.58	849.251	986.593	1015.53	1068.63	951.563	935.205	1101.6	1000.73	985.571	1133.1	785.976	926.131	933.939	898.101	923.755	940.957	911.39	886.546	908.858	993.139	920.687	1000.66	437.361	409.145	458.061	426.435	446.753	415.356	500.038	466.603	449.579	457.439	503.827	1004.22	1071.78	905.812	995.086	934.918	969.593	996.325	1020	1030.02	983.517
sp	P58107	P58107	HUMAN	EPPK1	Epiplakin	2795	1	6	7	5	27	37	46	50	6	4		1	43	56	288																				230.135	246.28	243.598	286.733	310.493	257.557	213.894	258.832	256.571	239.635	281.319	360.123	392.783	491.54	506.256	411.714	328.668	180.367	160.916	187.869	112.53	134.033	333.081	329.713	1006.09	1025.29	724.672	690.254	785.338	698.271	711.556	667.629	685.226	835.344	1919	2850.07										4293.21	4076.87	4078.22	4388.3	4249.58	4362.2	4280.55	4333.81	4354.19	8714.76	8318.82	8778.74	7703.14	7541.12	7564.66	7929.84	7751.48	8244.25	8154.81	8203.54	8243.92	8097.79	7463.97	7762.47	7912.24	7960.87	7988.15	6889.83	5887.64	5775.41	7340.37	6047.26	7832.02	6942.83	6005.69	6422.63	3934.13	5875.48	5727.21	5621.6	6369.47	5963.23	5996.44	5876.86	5412.72	7591.51	5478.5	5894.15	767.222	771.031	708.532	773.014	724.869	726.953	707.027	745.069	665.701	715.542	648.086	1082.68	866.059	1153.38	1056.86	1030.14	1060.82	833.587	891.514	858.801	739.921												29.0131	200.956	243.773	277.224	421.967	54.4976	166.735	224.398	244.553	286.324
sp	P07814	P07814	HUMAN	EPRS	Bifunctional glutamate/proline--tRNA ligase	2796	1	2	5	54	74	109	143	124	130	162		13	207	155	1178																				27.6367	30.7274	59.1262	58.6786	71.6713	62.7022	56.4786	59.9795	265.246	229.853	226.248	220.754	263.206	367.892	458.85	510.693	342.043	267.224	3859.29	4449.49	3980.27	3241.74	4970.33	4947.31	5493.25	5460.99	3926.14	3891.53	3420.56	3270.89	3051.37	2765.47	2799.78	2941.12	2850.49	4210.95	7.38578	7.21844	7.48366	9.3249	9.22757	9.60196	12.2428	12.1046	12.3236	26730.2	26753.7	28171.9	22264.9	28818.4	23506.6	24711.7	30805	24946.4	30769.7	32529.1	29855.3	31141.5	33431.7	28606.8	30336.3	35431.8	27760.5	27754.2	24769.1	26375.4	23175.4	23928.7	24923.3	25827.9	24751	25446.7	40398.5	37515.5	35406.5	39889.3	33730.1	35377.6	32981.7	35233.8	38561.2	27456.9	17072.1	18493.3	18789.4	17193.3	17243.1	18070.5	15433.2	20981.4	15389.8	16049.8	15273.7	13880.2	14049.2	14156.7	14490.3	14324.8	13879.7	14009.6	14473.1	14051	14454.2	14363.8	37717.1	36916.7	37998.5	38039.2	36009.3	36263.5	35904.8	36321	35447.2	35125.8												979.557	1725.38	1962.01	2086.07	2884.84	1090.35	1834.76	2231.62	2514.42	4000.6
sp	P42566	P42566	HUMAN	EPS15	Epidermal growth factor receptor substrate 15	2797	1			12	18	22	24	20	25	36		4	30	35	226																				0	0	0	0	0	0	0	0	0	0	0	0	0	0	0	0	0	0	758.343	881.678	803.61	653.611	868.744	914.785	877.652	799.421	726.821	776.58	693.27	583.901	663.853	597.078	483.303	533.045	472.664	632.882	1.1725	1.21113	1.15387	1.64223	1.42822	1.5835	1.53065	1.55354	1.53014	4113.58	4148.39	4404.12	3608.28	4132.36	3860.84	4098.22	4371.42	3998.19	4281.82	4510.03	4377.66	4642.86	4358.77	4247.88	4655.1	4191.43	4411.16	3627.47	3283.17	3398.07	3032.06	3057.89	3393.6	3738.59	3459.05	3556.3	5065.55	4645.89	4519.27	4681.71	4074.24	3927.71	3845.76	5010.52	5058.07	4327.28	2610.02	2871.78	3130.08	2803.61	2746.6	2767.3	2498.67	3305.94	2774.33	2165.13	2455.66	2292.11	2251.91	2170.9	2220.95	2196.71	2337.92	2159.87	2177.68	2199.57	2201	2131.54	7282.13	7231.74	6684.98	6681.1	6270.04	7253.58	6995.4	7029.12	6638.63	6546.97												117.863	403.044	466.598	548.353	778.421	186.744	381.372	508.26	515.776	810.775
sp	Q9UBC2-2	Q9UBC2	HUMAN	EPS15L1	Isoform 2 of Epidermal growth factor receptor substrate 15-like 1	2798	1			17	23	25	35	32	25	27		1	45	63	293																				0	0	0	0	0	0	0	0	0	0	0	0	0	0	0	0	0	0	1121.59	1145.11	1333.03	1325.59	1738.36	1750.26	1924.93	1779.36	937.752	877.17	856.061	865.009	881.828	867.312	877.026	1008.07	1172.98	1202.54	0.0362225	0.0379417	0.0439267	0.0674036	0.123056	0.0685024	0.114947	0.0950596	0.0888043	4405.38	4378.09	4667.52	4118.33	4624.77	4104.08	4310.7	4278.02	4116.01	5471.58	5780.33	5550.28	6648.6	6281.79	6275.4	6112.83	5805.28	5721.32	6475.89	5892.66	6110.41	5963.1	6037.17	6491.71	6761.65	6126.64	6237.9	7913.63	7470.07	7732.04	7736.57	6657.36	6750.92	7091.72	7337.76	8041.42	5782.11	4806.61	5152.54	5342.79	4980.32	5087.49	4910.46	4887.5	5429.98	4894.55	4458.13	4910.95	1425.78	1496.52	1606.05	1591.76	1562.05	1424.49	1622.1	1490.21	1543.12	1530.08	1616.02	4577.75	4598.67	4993.45	4857.77	4873.04	4475.37	4745.1	4847.67	4758.86	4759.75												62.8399	93.0229	118.138	119.164	196.489	78.6833	84.4463	120.168	130.733	174.056
sp	Q12929	Q12929	HUMAN	EPS8	Epidermal growth factor receptor kinase substrate 8	2799	1			3	17	16	21	19	25	32	4	4	10	18	169																				0	0	0	0	0	0	0	0	0	0	0	0	0	0	0	0	0	0	303.506	344.242	182.901	137.671	221.522	216.103	145.365	149.374	993.63	905.909	872.501	778.725	675.692	432.47	372.115	300.131	315.137	265.228	1.5234	1.52825	1.5281	0.527461	0.477602	0.512177	0.686293	0.704578	0.694429	3892.25	3571.55	3884.86	2311.29	3545.06	2453.96	3473.22	3869.66	3402.64	3820.26	3803.49	3639.15	2330.92	2888.44	2083.63	3735.73	3834.56	3336.62	3561.4	3278.25	3383.34	1947.17	2167.82	2206.95	3456.69	3391.91	3475.93	843.921	970.448	1138.21	980.905	1208.61	539.611	859.886	1175.55	796.699	2533.94	1443.78	1591.89	1602.02	1619.18	1784.76	1431.45	1488.73	1590.07	1464.35	1438.17	1358.03	2833.5	2549.9	2648.07	2566.41	2556.95	2751.86	2716.9	2650.29	2573.73	2535.98	2556.35	7443.93	6988.92	6722.93	6354.93	5668.94	7509.88	6982.41	6740.81	6140.95	5521.53	169.89	304.026	439.217	481.489	563.917	207.476	370.282	393.672	467.301	515.058	564.103	204.506	854.967	1009.63	1155.93	1442.58	260.434	727.26	790.471	830.728	839.345
sp	Q9H6S3-3	Q9H6S3	HUMAN	EPS8L2	Isoform 3 of Epidermal growth factor receptor kinase substrate 8-like protein 2	2800	1				5	13	16	14	8	9			14	14	93																				0	0	0	0	0	0	0	0	0	0	0	0	0	0	0	0	0	0	0	0	0	0	0	0	0	0	187.223	181.447	168.524	148.094	120.001	84.1097	80.0377	68.6356	65.9895	102.198	0.0154113	0.0332943	0.0583402	0.0220083	0.0179971	0.0165825	0.0304505	0.0217607	0.0212528	2542.11	2139.22	2716.76	1721.59	2504.65	1919.26	2193.46	2742.47	2272.84	2712.53	2593.22	2688.85	2140.69	2079.64	1885.3	2871.69	2722.31	2574.55	1858.87	1673.81	1779.14	1261.11	1293.87	1438.85	1910.07	1813.87	1896.92	1841.13	1580.38	1591.38	1799.6	1532.94	1687.36	1368.27	1637.77	1817.8	1733.8	1052.58	1191.37	1331.1	1220.84	1168.15	1116.91	1014.46	1506.71	1101.5	961.632	941.153	400.143	396.881	439.721	409.755	431.372	396.2	434.947	408.26	436.662	410.315	437.962	2017.2	1825.15	1820.76	1742.04	1689.42	1776.69	1852.94	1884.91	1780.12	1714.97
sp	Q96J88-2	Q96J88	HUMAN	EPSTI1	Isoform 2 of Epithelial-stromal interaction protein 1	2801	1					3	7	6					1		17																				0	0	0	0	0	0	0	0	0	0	0	0	0	0	0	0	0	0	0	0	0	0	0	0	0	0	0	0	0	0	0	0	0	0	0	0	0.132032	0.124302	0.115291	0.340775	0.328175	0.398829	0.0406873	0.0342072	0.0334088	86.3795	230.694	87.5643	178.746	256.544	205.906	1061.34	271.464	1015.21	619.06	770.357	644.286	778.919	972.874	716.85	2066.49	4046.08	1892.51	214.454	262.497	226.335	392.424	663.645	448.994	1642.57	3129.01	1635.9	90.9188	85.5315	105.909	90.3208	141.94	88.0865	98.2072	132.653	100.247	624.221	0	0	0	0	0	0	0	0	0	0	0
sp	O75616	O75616	HUMAN	ERAL1	GTPase Era, mitochondrial	2802	1				3	3	3	3	4	2		1	2	7	28																				0	0	0	0	0	0	0	0	0	0	0	0	0	0	0	0	0	0	0	0	0	0	0	0	0	0	103.627	127.81	130.372	134.603	131.102	173.658	174.944	245.568	194.164	156.854	0.816119	0.723338	0.814804	0.508028	1.71062	0.607947	0.661555	0.433366	0.500206	355.966	310.07	316.862	340.454	219.856	354.382	336.756	193.224	351.844	258.407	233.53	274.329	445.859	296.472	440.048	251.925	171.664	262.863	572.985	508.687	615.994	704.031	614.531	645.585	548.971	458.75	549.095	258.728	266.477	234.85	236.145	227.112	255.424	237.669	250.411	235.559	119.071	797.961	714.935	680.308	783.24	741.675	656.287	810.091	659.537	908.776	931.53	972.888	450.201	404.471	380.219	376.903	367.746	430.645	411.309	389.897	372.903	356.692	366.385	182.34	178.355	142.527	140.841	153.651	201.619	173.265	170.322	162.067	159.822												44.7105	83.9699	108.248	139.41	170.313	59.593	113.727	121.536	130.941	202.139
sp	Q9NZ08-2	Q9NZ08	HUMAN	ERAP1	Isoform 2 of Endoplasmic reticulum aminopeptidase 1	2803	1	23	25	20	37	32	32	29	16	14		1	31	46	306																				600.515	554.286	1213.42	1163.71	1171.44	1112.39	958.541	977.503	551.501	534.878	636.05	614.865	937.603	1640.99	1459.17	1813.83	2081.68	5198.27	1575.43	1553.77	1978.14	2005.2	2048.79	1923.55	2252.94	2242.11	1644.97	1478.41	1533.99	1591.02	2062.52	1729.98	2095.24	1801.7	2023.67	2009.78	2.63618	2.71869	2.41712	2.78476	2.47041	2.70814	3.00092	2.793	2.99211	4569.58	3972.53	4304.87	4887.36	3959.24	4572.23	4997.73	3712.47	4683.82	6847.23	6398.54	7213.91	5958.15	6438.92	6938.84	8243.43	6872.3	8411.5	4710.22	4395.88	4502.07	4751.58	4393.91	4706.68	5542.6	4609.3	5124.28	4314.15	5188.78	5070.76	4374.07	5227.72	4543.69	5410.8	5085.07	4677.91	7663.51	5276.47	5083.45	5198.57	5449.88	5390.99	5087.14	6072.08	4559.52	5367.89	5679.08	5887.01	1035.54	1087.31	1079.4	1179.93	1132.88	1050.53	1048.77	1105.4	1091.82	1050.69	1115.75	3496.86	3692.5	3293.54	3175.1	3004.21	3422.96	3535.59	3509.11	3372.64	2958.05												119.806	193.261	241.103	270.441	327.967	159.793	231.961	250.893	263.589	353.841
sp	Q6P179	Q6P179	HUMAN	ERAP2	Endoplasmic reticulum aminopeptidase 2	2804	1		5	3	11	18	13	12	10	16			12	14	114																				0	0	0	0	0	0	0	0	64.1033	73.8512	87.4214	110.018	164.359	331.134	299.202	211.238	245.33	457.92	183.618	215.926	273.896	217.413	167.871	134.518	100.058	94.1815	497.686	469.762	513.742	541.121	604.217	603.716	650.38	394.606	313.803	216.859	1.05179	1.11082	1.17246	1.10455	1.0572	1.03085	0.0752546	0.121347	0.102354	2758.32	2247.37	2320.59	2637.71	2314.37	2475.98	2876.79	2160.35	2799.49	3018.2	2372.97	2866.51	2296.45	2547.31	2675.35	3218.9	2932.83	3528.98	2371.25	2245.9	2229.45	2528.58	2511.89	2607.8	2826.57	2578.36	2779.02	1466.58	1738.78	1849.48	1550.32	1964.05	1635.16	1744.41	2083.9	1683.4	4199.3	1600.86	1422.65	1465.81	1574.74	1549.14	1459.6	1505.48	1468.97	1560.24	1513.25	1716.01	536.486	595.193	535.734	632.445	533.948	542.546	634.262	637.044	521.392	560.308	570.288	3567.46	3736.76	3429.68	3360.82	3331.34	3603.08	3591.6	3645.97	3586.27	3266.94
sp	P04626	P04626	HUMAN	ERBB2	Receptor tyrosine-protein kinase erbB-2	2805	1	23	36		8	6	10	8	3	12			2	5	113																				1943.95	2039.21	857.988	809.406	654.814	725.765	560.539	496.721	3080.04	4038.48	3794.61	3313.82	2563.37	1530.83	1248.44	618.717	623.39	504.482	0	0	0	0	0	0	0	0	311.37	303.788	340.719	325.32	311.569	247.25	239.772	124.661	125.667	90.5602	0.220237	0.244417	0.293678	0.168028	0.236052	0.149327	0.107299	0.0454392	0.0887572	530.235	621.259	588.471	643.647	633.559	557.429	595.562	590.332	637.579	866.533	900.784	928.007	878.446	922.963	1174.91	950.82	846.155	1070.72	1263.45	1348.27	1414.57	1161.65	1260.52	1386.69	1286.5	1336.47	1387.08	85.3431	71.2735	100.446	82.3676	145.498	184.17	125.257	238.848	79.1681	449.172	277.249	230.866	212.354	246.772	252.086	257.277	271.296	329.609	357.885	255.687	250.529	243.581	270.511	287.074	267.183	274.868	303.49	325.895	284.336	244.971	273.286	287.5	1916.79	1599.83	1699.74	1747.27	1576.9	2424.42	1761.6	1657.95	1646.38	1726.85
sp	P21860	P21860	HUMAN	ERBB3	Receptor tyrosine-protein kinase erbB-3	2806	1	20	15										1	4	40																				161.623	144.578	667.94	636.865	1271.24	1314.54	1589.73	1516.14	136.919	108.127	213.512	88.7476	166.138	678.189	1016.27	2183.45	3096.34	1439.06	0	0	0	0	0	0	0	0	0	0	0	0	0	0	0	0	0	0	0.0271178	0.035151	0.0234642	0.627363	0.772698	0.671112	2.36828	2.26679	2.21388	0	0	0	0	0	0	0	0	0	0	0	0	0	0	0	0	0	0	0	0	0	0	0	0	0	0	0	164.21	186.511	150.613	114.122	148.403	118.472	159.181	185.024	130.992	34.6676	386.51	407.122	396.221	287.635	452.431	451.414	423.045	396.91	439.831	396.096	384.699
sp	Q15303	Q15303	HUMAN	ERBB4	Receptor tyrosine-protein kinase erbB-4	2807	1	6	10	1	2	1	2	3					1	1	27																				589.775	550.679	312.642	321.761	298.001	328.883	300.711	276.098	1210.13	1497.3	1402.07	1265.66	1026.43	654.982	572.237	549.911	544.09	258.801	71.6102	56.9454	42.5549	47.3405	47.1493	55.0764	48.1403	39.0808	139.838	150.314	152.847	157.456	149.992	126.579	106.557	63.4047	57.8748	26.2184	0.000110269	0	0	0	0	0	0.00217876	0.00228359	0.00182479	130.29	121.899	157.374	98.9443	107.561	115.296	116.153	116.292	138.464	219.818	262.925	284.63	171.482	201.015	246.666	217.843	225.267	263.237	230.891	226.122	227.865	183.462	214.527	203.013	203.568	225.383	229.376	136.558	68.5244	62.5965	88.8279	80.7639	71.0519	68.8573	209.076	57.6022	281.594	72.6256	18.8615	16.2203	46.5473	24.4918	15.1844	23.7443	85.8219	95.966	28.402	28.2341
sp	Q96RT1-8	Q96RT1	HUMAN	ERBIN	Isoform 8 of Erbin	2808	2		1	8	21	26	25	26	15	30	1	3	13	23	192																				0	0	0	0	0	0	0	0	45.4112	29.5492	29.3912	39.0626	30.436	26.8758	31.4178	18.0962	10.0621	11.1652	973.327	982.906	603.136	672.772	405.092	444.351	316.157	319.891	1259.41	1287.48	1295.36	1241.67	1075.66	1011.67	882.121	527.614	397.076	399.135	3.31336	3.62967	3.65391	2.91625	2.59298	2.69157	3.22466	3.2675	3.4617	3599.79	4020.55	3636.25	3116.91	3770.09	3269.57	3614.94	3501.71	3492.25	4874.84	4868.87	4859.72	3577.62	4105.13	3957.47	4463.58	4364.68	4557.48	5389.14	5667.41	5386.16	4157.48	4332.81	4174.78	4992.01	5116.21	4764.97	1457.46	1523.49	1621.08	1500.5	1707.41	1796.25	1749.24	1797.42	1451.97	3530.11	1437.94	1365.28	1343.55	1343.92	1389.73	3708.55	1567.21	1263.15	1519.7	1506.36	1344.33	1237.17	1237.65	1298.7	1248.05	1313.56	1233.51	1341.71	1303.78	1354.49	1358.84	1295.38	7758.3	6787.91	6056.87	7018.85	5781.4	9760.88	6952.14	6343.95	6131.47	6846.65	13.4905	25.6408	45.1015	49.8743	76.2207	18.9441	34.3456	46.3336	54.1351	56.0758	65.4257	532.791	950.999	1200.54	1375.18	1768.66	580.667	960.681	1085.55	1117.74	1506.89
sp	Q96RT1-9	Q96RT1	HUMAN	ERBIN	Isoform 9 of Erbin	2809	2								1	1					2																				0	0	0	0	0	0	0	0	0	0	0	0	0	0	0	0	0	0	0	0	0	0	0	0	0	0	0	0	0	0	0	0	0	0	0	0	0	0	0	0	0	0	0	0	0	0	0	0	0	0	0	0	0	0	0	0	0	0	0	0	0	0	0	0	0	0	0	0	0	0	0	0	0	0	0	0	0	0	0	0	0	0	0	0	0	0	0	0	0	0	0	0	0	66.5424	71.7824	67.6495	68.1194	75.1892	73.2801	72.1689	73.9787	64.0103	60.5903	61.2643	33.3488	22.56	20.8246	32.8016	24.9447	59.4457	31.7025	31.5233	29.254	35.9163
sp	Q8IUD2	Q8IUD2	HUMAN	ERC1	ELKS/Rab6-interacting/CAST family member 1	2810	1			14	15	35	41	37	40	44		9	29	31	295																				0	0	0	0	0	0	0	0	0	0	0	0	0	0	0	0	0	0	1747.45	2162.74	1418.64	1062.5	859.51	889.073	575.489	575.531	1170.53	1089.29	1002.61	962.609	915.462	735.523	620.688	431.6	288.362	272.316	0.218487	0.25876	0.283521	0.312377	0.423172	0.331478	0.483345	0.495422	0.463795	7144.36	7322.3	7414.35	5661.24	7779.94	6227.46	7197.71	7819.18	7416.71	9018.88	9216.35	8695.06	8474.94	9169.17	7871.19	8975.97	9609.23	9038.86	6504.23	6227.95	6510.17	5321.37	5287.92	5706.62	6548.89	6318.94	6615.51	3769.44	4229.46	4111.95	3607.93	4455.18	3995.73	3561.66	3945.64	3437.32	7617	3648.19	3709.61	3192.38	3524.4	3836.63	3311.48	3307.87	3529.13	2344.05	3446.72	2641.49	4666.58	4295.32	4607.31	4226.8	4573.11	4519.67	4587.34	4372.74	4539.33	4453.49	4612.66	12184.2	12304.5	11323.4	10993.9	10460.5	12225.4	11991	11880.5	11464.6	11433.4												688	1589.69	1884.37	2230.8	3171.15	893.83	1523.96	2010.15	2171.07	3366.97
sp	P07992-3	P07992	HUMAN	ERCC1	Isoform 3 of DNA excision repair protein ERCC-1	2811	1			1	3	5	3	2	6	2			3	6	31																				0	0	0	0	0	0	0	0	0	0	0	0	0	0	0	0	0	0	49.4455	47.9849	66.7289	65.4971	89.3302	66.8594	113.948	113.79	96.7933	83.8446	87.9742	107.997	87.902	98.5848	119.924	107.627	108.027	111.184	0.0717568	0.0736358	0.0601487	0.0947882	0.0984615	0.0791407	0.0496236	0.0776791	0.0461793	579.298	880.949	552.13	635.244	710.392	633.401	559.144	710.047	534.518	828.045	772.936	790.026	715.968	736.646	638.027	802.524	759.855	742.874	290.973	373.116	303.847	312.453	338.318	290.063	282.065	346.73	294.717	349.555	305.462	323.767	347.463	360.259	392.221	403.574	316.768	370.644	245.705	570.823	556.938	517.145	588.954	523.183	525.759	561.306	497.219	487.14	594.026	517.533	583.164	510.139	488.21	471.633	505.721	598.444	453.422	474.217	524.74	497.68	478.879	748.154	754.942	651.745	658.632	670.19	928.561	733.487	836.362	760.575	789.135
sp	P18074	P18074	HUMAN	ERCC2	TFIIH basal transcription factor complex helicase XPD subunit	2812	1			2	10	8	4	5	6	11			8	25	79																				0	0	0	0	0	0	0	0	0	0	0	0	0	0	0	0	0	0	169.997	179.118	232.833	261.641	333.252	326.557	371.218	404.068	290.594	311.913	333.414	324.934	341.056	341.951	379.083	462.154	555.986	547.303	0.0243359	0.0657188	0.0394821	0.0434417	0.0639434	0.0327319	0.0480845	0.114541	0.0559338	1391.91	1308.05	1299.02	1312.4	1197.61	1280.6	1258.8	1148.62	1235.66	661.197	581.814	594.314	557.978	548.94	582.994	621.188	596.383	601.08	547.229	535.642	521.952	510.542	498.407	534.309	513.913	490.731	529.922	1325.91	1350.95	1320.2	1394.4	1351.17	1401.33	1407.18	1382.31	1319.01	984.738	1848.16	1857.12	1968.79	1924.39	1915.43	1809.09	2116.62	1704.66	2125.9	2002.95	1934.83	393.951	372.326	402.787	385.055	394.053	371.344	379.198	369.783	391.579	387.062	427.341	1817.89	1755.93	1649.16	1723.07	1746.13	1829.66	1903.24	1846.09	1919.4	1693.61
sp	P19447	P19447	HUMAN	ERCC3	TFIIH basal transcription factor complex helicase XPB subunit	2813	1		1	2	11	8	13	12	11	17			17	25	117																				0	0	0	0	0	0	0	0	24.876	14.3492	19.6846	22.4138	24.1362	35.6702	33.8975	53.944	21.8306	18.3352	142.833	163.435	185.938	175.127	243.509	256.808	232.96	243.115	375.539	382.531	410.033	460.432	435.397	542.134	579.366	645.326	790.867	730.676	0.768439	0.811284	0.838656	1.89684	2.38353	2.07272	2.4046	2.00314	2.36557	1301.74	1581.01	1230.46	1496.17	1473.29	1450.45	1274.3	1403.6	1216.09	2163.3	2411.72	2182.23	2370.73	3059.69	2595.45	2173.44	2355.39	2258.45	1355.23	1353.09	1299.73	1461.39	1662.78	1451.49	1293.68	1398.94	1257.95	2228.52	2332.83	2205.99	2544.96	2413.3	2384.8	2516.84	2340.18	2053.65	1829.95	2201.48	2014.95	2075.9	2318.56	2169.86	2014.02	2342.11	1850.33	2373.08	2288.31	2439.11	1029.8	931	927.384	878.21	939.328	951.37	911.642	874.723	897.725	878.697	878.986	2613.27	2559.31	2682.88	2500.22	2514.89	2410.63	2766.96	2739.92	2657.18	2505.59
sp	Q92889	Q92889	HUMAN	ERCC4	DNA repair endonuclease XPF	2814	1				14	7	7	9	6	2			9	25	79																				0	0	0	0	0	0	0	0	0	0	0	0	0	0	0	0	0	0	0	0	0	0	0	0	0	0	329.23	382.211	387.344	420.174	415.727	495.243	533.03	656.21	573.96	723.076	1.45836	1.67431	1.6894	3.89785	3.5783	3.77295	5.27493	5.60375	5.85394	641.317	602.521	587.854	771.34	571.53	684.028	599.878	553.655	536.969	898.851	794.457	864.067	1076.57	825.201	946.32	882.822	703.919	819.207	1428.77	1422.46	1380.2	1693.56	1738.65	1614.3	1409.18	1401.79	1436.3	1155.57	1276.16	1237.99	1208.71	1247.92	1430.93	1315.7	1182.61	1350.08	975.52	2287.29	2324.2	2374.47	2472.88	2220.03	2048.08	2384.14	2095.05	2253.66	2269.61	2200.46	434.563	479.153	481.495	493.97	439.687	462.979	453.957	462.922	432.406	480.929	414.436	283.36	285.956	232.585	252.876	225.228	345.833	254.747	307.618	260.117	235.533
sp	P28715	P28715	HUMAN	ERCC5	DNA repair protein complementing XP-G cells	2815	1			3	7	15	11	7	7	14			10	16	90																				0	0	0	0	0	0	0	0	0	0	0	0	0	0	0	0	0	0	166.717	188.941	230.234	243.207	265.033	243.267	283.099	284.745	326.31	367.619	363.224	373.353	380.437	444.167	403.781	418.393	332.261	301.319	0.45281	0.417978	0.40516	0.217508	0.302851	0.336628	0.455479	0.441745	0.378451	1687.13	2125.77	1611.76	1771.81	1734.4	1780.62	1589.34	1588.65	1543.22	2175.65	2248.39	1972.28	2157.73	2483.2	1992.95	1971.17	2123.12	1870.72	1054.54	1291.83	1069.5	1183.05	1415.82	1140.07	977.969	1197.56	1027.78	1448.12	1549.22	1607.43	1557.76	1586.88	1752.71	1598.76	1621.36	1569.96	1545.93	2335.81	2139.75	2203.08	2472.88	2287.43	2083.29	2187.76	2003.73	2322.09	2366.61	2378.47	431.524	453.007	396.786	424.561	405.628	465.146	418.015	397.462	377.413	402.249	385.051	2458.01	2477.93	2112.02	2071.6	1831.48	2569.64	2427.09	2416.88	2234.75	2197.79
sp	Q03468	Q03468	HUMAN	ERCC6	DNA excision repair protein ERCC-6	2816	2			3	7	7	8	9	9	10			6	12	71																				0	0	0	0	0	0	0	0	0	0	0	0	0	0	0	0	0	0	287.859	246.926	182.651	178.666	210.751	189.501	204.317	213.91	311.259	306.247	341.874	344.552	300.393	279.317	290.275	249.413	240.181	199.983	0.693319	0.901995	0.878437	0.376458	0.414613	0.416455	0.448606	0.413102	0.411865	672.249	733.561	629.31	659.35	689.827	654.13	674.624	683.564	688.648	1066.44	1298.43	1096.52	1058.16	1255	1037.82	1087.64	1147.5	1095.35	1203.6	1395.13	1239.12	1181.36	1330.02	1106.21	1229.44	1278.7	1210.95	576.069	563.252	618.705	540.994	586.311	612.729	630.382	626.385	625.911	485.212	1196.42	1243.07	1268.9	1225.8	1205.58	1206.82	1338.65	1116.61	1508.01	1292.01	1337.89	715.657	639.576	734.217	652.684	698.412	754.479	767.802	708.549	759.104	719.721	737.345	1640.2	1457.93	1208.17	1127.02	1033.75	1548.41	1388.32	1412.27	1370.09	1182.53
sp	Q03468-2	Q03468	HUMAN	ERCC6	Isoform 2 of DNA excision repair protein ERCC-6	2817	2			1		1	5	3	1	5			3	1	20																				0	0	0	0	0	0	0	0	0	0	0	0	0	0	0	0	0	0	41.6435	36.1711	32.1203	29.315	27.1876	25.4737	31.9254	27.2484	0	0	0	0	0	0	0	0	0	0	0.693319	0.901995	0.878437	0.376458	0.414613	0.416455	0.448606	0.413102	0.411865	69.238	55.2665	48.701	51.7621	65.4615	51.1395	54.0724	56.0951	48.6018	900.222	904.967	900.197	820.684	864.886	816.138	941.229	857.786	947.917	459.141	449.328	429.896	415.051	414.787	396.346	454.866	436.564	465.18	282.759	300.641	293.133	277.981	287.155	297.531	303.72	337.339	302.887	399.139	80.262	88.2581	82.886	77.6847	91.1817	80.9816	79.9585	73.3757	93.5844	81.5236	85.4809	280.497	298.268	314.301	282.546	335.674	342.061	313.151	276.804	268.725	300.01	333.607	802.883	928.683	782.146	861.554	871.306	932.844	859.535	877.77	833.662	914.365
sp	Q2NKX8	Q2NKX8	HUMAN	ERCC6L	DNA excision repair protein ERCC-6-like	2818	1				3	3	3	1	11	20			8	2	51																				0	0	0	0	0	0	0	0	0	0	0	0	0	0	0	0	0	0	0	0	0	0	0	0	0	0	160.064	242.799	204.945	206.482	113.696	133.536	119.928	118.889	81.1402	122.971	0.55569	0.531768	0.56069	0.969321	0.958153	0.95106	0.641096	0.596814	0.624029	123.761	151.84	131.68	117.635	171.359	127.319	130.273	176.484	130.422	453.297	503.537	429.005	333.948	533.298	298.166	452.181	563.006	397.674	181.137	196.319	189.954	123.199	205.403	122.615	184.052	199.344	176.937	674.81	587.449	586.835	711.984	683.342	966.339	572.612	666.723	635.593	702.544	251.887	231.281	221.633	303.746	249.903	257.476	261.511	213.036	259.243	321.676	296.508	967.805	866.452	961.749	932.486	965.786	984.923	929.5	927.17	954.891	920.742	913.036	3337.46	3245.46	2920.61	3049.64	2792.82	3603.12	3303.08	3266.96	3090.66	2947.18
sp	Q5T890	Q5T890	HUMAN	ERCC6L2	DNA excision repair protein ERCC-6-like 2	2819	1						1						1		2																				0	0	0	0	0	0	0	0	0	0	0	0	0	0	0	0	0	0	0	0	0	0	0	0	0	0	0	0	0	0	0	0	0	0	0	0	0.3879	0.459911	0.438527	0.633084	0.642809	0.656878	0.505484	0.446866	0.558705	0	0	0	0	0	0	0	0	0	134.053	196.689	117.812	131.577	177.08	114.029	131.067	153.991	108.248	0	0	0	0	0	0	0	0	0	20.578	21.1888	12.6732	27.4213	20.1368	13.5567	5.86502	14.6988	12.8919	21.997	0	0	0	0	0	0	0	0	0	0	0
sp	Q13216	Q13216	HUMAN	ERCC8	DNA excision repair protein ERCC-8	2820	1				2			1	1	1				2	7																				0	0	0	0	0	0	0	0	0	0	0	0	0	0	0	0	0	0	0	0	0	0	0	0	0	0	25.073	23.7294	24.679	26.4952	24.3915	30.5338	26.5255	21.4333	18.9237	23.9171	0.43567	0.398656	0.381646	0.606742	0.544513	0.569512	0.387727	0.386386	0.387298	0	0	0	0	0	0	0	0	0	0	0	0	0	0	0	0	0	0	365.243	408.467	392.344	362.654	484.328	370.124	375.83	429.839	368.804	0	0	0	0	0	0	0	0	0	0	300.405	258.373	219.583	266.11	276.462	257.39	457.584	238.605	277.593	340.164	298.47	179.99	160.307	174.151	170.761	177.734	190.976	177.359	160.075	152.481	175.824	203.7	206.792	205.371	171.876	172.455	165.051	208.318	224.513	189.674	216.869	182.311
sp	O14944	O14944	HUMAN	EREG	Proepiregulin	2821	1		1									1			2																				0	0	0	0	0	0	0	0	148.426	63.7365	67.9207	58.2183	49.7536	23.7555	37.5366	40.1375	23.038	32.255	0	0	0	0	0	0	0	0	0	0	0	0	0	0	0	0	0	0	9.07269	6.90714	7.02769	1.21806	1.32596	1.36204	0.590391	0.726192	0.709242	0	0	0	0	0	0	0	0	0	0	0	0	0	0	0	0	0	0	0	0	0	0	0	0	0	0	0	0	0	0	0	0	0	0	0	0	0	0	0	0	0	0	0	0	0	0	0	0																																	261.421	782.423	899.787	1098.76	652.085	293.159	845.65	816.577	713.181	604.868
sp	P50548	P50548	HUMAN	ERF	ETS domain-containing transcription factor ERF	2822	1					2	1	1	3	2			1	3	13																				0	0	0	0	0	0	0	0	0	0	0	0	0	0	0	0	0	0	0	0	0	0	0	0	0	0	0	0	0	0	0	0	0	0	0	0	0.42273	0.401835	0.347487	0.313918	0.572647	0.509441	0.267282	0.79586	0.435279	111.417	115.947	113.208	90.9817	113.047	101.81	110.329	127.451	107.064	117.08	105.891	113.958	112.851	113.773	91.8873	111.959	84.6222	126.662	63.4268	64.5737	74.6671	69.9855	68.7436	77.6202	77.9516	69.036	83.4108	109.757	129.163	127.684	133.465	127.585	113.87	111.258	129.849	103.884	122.512	184.196	182.28	201.512	185.768	196.42	223.306	228.164	209.148	209.353	205.138	183.099	102.865	110.39	98.2601	95.9434	91.9387	99.3161	103.696	105.141	102.459	92.7618	96.9543	204.564	160.504	121.675	109.791	94.3745	199.65	137.955	135.953	120.597	87.1963
sp	P11308	P11308	HUMAN	ERG	Transcriptional regulator ERG	2823	1						2	2					1	4	9																				0	0	0	0	0	0	0	0	0	0	0	0	0	0	0	0	0	0	0	0	0	0	0	0	0	0	0	0	0	0	0	0	0	0	0	0	0	0	0	0	0.000531589	0.000489805	0	0.000857006	0.00167401	0	0	0	0	0	0	0	0	0	194.85	239.501	203.441	228.741	232.785	169.32	228.495	193.384	225.401	169.615	242.246	233.693	172.196	278.593	225.705	271.989	260.394	330.896	363.473	296.084	303.875	363.486	331.09	184.075	375.378	312.863	384.591	164.623	746.942	648.901	817.932	752.241	785.26	739.512	764.662	733.049	716.042	646.91	768.982
sp	Q969X5	Q969X5	HUMAN	ERGIC1	Endoplasmic reticulum-Golgi intermediate compartment protein 1	2824	1	8	9	2	12	7	9	11	4	8			8	15	93																				528.972	557.874	457.102	508.293	532.014	524.951	454.544	424.815	488.563	555.762	539.054	623.641	762.817	983.483	768.127	680.296	728.614	1271.21	203.613	177.298	214.999	209.816	207.438	195.393	171.144	124.703	437.858	462.021	417.423	456.368	525.881	489.374	460.447	438.056	395.547	366.229	1.33661	1.36307	1.45269	0.703803	0.857602	0.701617	1.09362	1.07671	0.900213	2222.21	1832.18	2032.5	2369.95	1948.58	2058.84	2233.77	1950.52	2046.4	1980.49	1790.95	2283.07	1736	1933.45	1992.74	2142.29	1976.66	2212.19	2680.34	2655.42	2538.75	2718.19	2617.42	2617.83	2720.99	2566.43	2526.8	1412.43	1507.43	1643.23	1497.88	1711.77	1726.35	1796.29	1652.99	1439.34	2192.25	1108.29	970.438	1173.28	1011.21	1304.58	1198.39	1303.31	1132.29	1226.94	1029.42	1111.07	366.529	390.814	463.535	435.197	440.513	380.774	494.181	411.603	420.844	433.726	441.226	1479	1399.93	1458.26	1315.79	1456.64	1627.56	1524.39	1421.31	1445.5	1227.89
sp	Q96RQ1	Q96RQ1	HUMAN	ERGIC2	Endoplasmic reticulum-Golgi intermediate compartment protein 2	2825	1	3	3		1	2		1	3	3			4	9	29																				82.7422	87.9231	144.384	139.493	116.238	121.058	87.2948	96.6924	109.737	71.331	83.1525	148.664	210.467	341.966	288.789	265.728	227.567	364.432	0	0	0	0	0	0	0	0	31.4764	31.658	34.7849	41.7064	34.4971	39.1628	40.4909	30.6874	34.1116	30.0843	2.54248	2.7527	2.56005	3.50549	3.12626	3.22367	2.44532	2.47319	2.40471	1008.43	931.456	874.662	949.717	952.214	781.052	910.854	889.245	851.555	0	0	0	0	0	0	0	0	0	1370.44	1173.15	1396.88	1027.56	920.72	1096.19	1348.76	1221.68	1441.23	742.128	715.374	757.629	741.381	724.223	1111.73	884.844	854.769	759.446	702.875	619.405	645.698	607.588	636.416	664.878	663.931	724.351	571.858	664.657	764.821	672.249	159.267	195.558	201.187	194.668	193.295	187.976	225.862	209.306	201.343	226.276	203.906	876.391	716.695	769.606	711.75	776.299	870.975	902.587	766.947	818.311	603.243
sp	Q9Y282-3	Q9Y282	HUMAN	ERGIC3	Isoform 3 of Endoplasmic reticulum-Golgi intermediate compartment protein 3	2826	1	1	4	1	7	14	24	16	6	12			11	8	104																				45.0084	38.2729	93.4484	96.6472	85.072	82.4793	64.3934	65.1138	274.914	195.38	241.188	249.628	290.896	337.347	324.725	324.557	230.899	301.314	114.759	94.6834	85.89	81.9596	62.8568	66.8821	79.7324	74.8732	241.738	262.086	241.74	295.058	300.363	303.924	284.464	246.694	255.076	233.103	0.895404	0.94059	1.2972	0.39886	0.940121	0.433113	1.36342	0.850606	0.830752	4506.99	4968.11	4187.32	4614.39	4523.2	4134.84	4503.5	4260.07	4075.47	5996.99	5217.17	5708.59	5059.08	6095.97	5294.13	5522.32	5973.48	5222.65	3471.07	3713.21	3366.38	3493.06	3985.01	3367.5	3301.04	3675.15	3183.63	1415.36	1339.68	1446.54	1555.38	1476.53	2334.91	1749.35	1743.35	1503.15	1472.75	791.292	763.926	704.908	795.413	850.183	840.802	984.742	708.426	940.929	950.307	836.446	876.327	910.478	936.166	924.402	938.975	1000.93	997.12	1002.38	904.287	976.278	936.67	3441.61	2889.66	2857.71	2635.78	2762.68	3545.49	3241.2	2863.82	3110.3	2680.01
sp	P84090	P84090	HUMAN	ERH	Enhancer of rudimentary homolog	2827	1				10	32	52	35	12	30		2	32	19	224																				0	0	0	0	0	0	0	0	0	0	0	0	0	0	0	0	0	0	0	0	0	0	0	0	0	0	443.744	421.497	584.253	436.973	494.736	619.887	554.264	715.282	652.764	537.489	5.99555	5.15114	4.85791	9.62119	9.00085	9.98635	6.42308	7.42504	6.11746	8207.95	7675.3	7582.73	8860.58	7865.12	8304.27	8407.45	7142.21	8083.74	9747.8	8152.87	9144.26	10003.7	8766.55	9466.09	9537	8776.79	8933.05	6046.23	6637.43	6220.4	7462.64	7435.97	6669.44	6262.37	6462.02	6097.15	6100.97	6463.42	6564.13	6391.02	6099.71	6584.26	6539.34	6313.26	5919.32	5154.91	3399.82	3159.91	3082.81	3476.91	3194.41	3207.38	3373.09	2997.62	3373.13	3421.46	3550.21	1269.84	1522.56	1458.42	1513.18	1427.85	1711.38	1522.85	1622.27	1369.91	1650.21	1476.55	8657.86	9638.12	8146.56	7596.73	7347.35	7925.04	8460.8	8568	8426.31	7885.53												457.763	582.787	644.689	640.471	872.907	530.595	672.645	726.547	770.106	969.508
sp	Q8IV48	Q8IV48	HUMAN	ERI1	3'-5' exoribonuclease 1	2828	1			2	8	6	6	7	2	5			5	9	50																				0	0	0	0	0	0	0	0	0	0	0	0	0	0	0	0	0	0	126.962	132.528	160.53	155.489	273.347	224.837	251.846	241.862	274.316	305.503	333.222	324.447	256.26	307.747	305.704	337.21	311.344	281.295	0.934511	0.918784	0.909075	1.25304	1.09262	1.1958	1.60543	1.71091	1.77387	646.29	672.463	649.548	580.338	658.274	620.295	595.172	665.966	577.904	1438.94	1478.98	1361.75	1470.15	1443.15	1383.61	1294.36	1472.81	1265.69	1480.28	1557.34	1435.98	1452.32	1485.85	1500.53	1406.61	1605.3	1457.03	1077.14	1195.18	1144.2	1111.81	1074.77	872.696	1099.91	1123.42	1360.18	876.683	908.065	938.983	872.891	872.271	939.711	881.191	905.124	891.265	896.971	993.557	1171.06	176.842	199.287	171.666	196.289	176.871	208.05	187.673	184.321	163.965	154.336	147.483	833.406	660.918	523.863	553.22	470.669	794.371	654.808	628.098	471.135	455.879
sp	O43414	O43414	HUMAN	ERI3	ERI1 exoribonuclease 3	2829	1			2	2	6	7	6	5	6			2	5	41																				0	0	0	0	0	0	0	0	0	0	0	0	0	0	0	0	0	0	233.495	273.43	226.965	179.294	160.291	188.521	164.587	140.969	150.93	150.274	122.212	125.319	124.38	100.499	88.8013	83.6368	75.3919	104.861	0.0334524	0.0454269	0.0578906	0.0259335	0.0546915	0.0308527	0.0472124	0.0395872	0.0316335	468.933	465.097	425.15	336.75	447.297	339.142	376.306	455.338	356.358	916.435	991.781	875.896	683.568	848.212	740.352	893.648	939.971	832.67	898.129	867.393	801.116	674.901	751.724	758.528	899.175	831.941	907.571	680.119	651.18	624.119	631.687	621.114	645.67	581.241	696.077	642.751	698.674	535.701	633.417	548.664	511.807	536.176	513.031	492.203	575.038	471.742	473.971	427.093	425.614	472.757	483.923	509.604	495.753	473.08	517.052	513.511	476.436	493.483	474.212	1043.79	1105.89	1057.21	1042.34	1016.12	1035.62	995.173	1043.46	995.587	935.587
sp	Q86X53	Q86X53	HUMAN	ERICH1	Glutamate-rich protein 1	2830	1			3	1	2	3	3	4	2			6	4	28																				0	0	0	0	0	0	0	0	0	0	0	0	0	0	0	0	0	0	123.454	140.564	267.032	248.796	224.072	200.458	136.249	146.245	42.1221	47.394	55.3421	47.1236	52.5063	58.9035	66.9965	61.0188	44.6261	43.9276	0.0561433	0.065138	0.0528523	0.0950241	0.0862042	0.0783097	0.117094	0.150719	0.0994087	190.891	263.981	162.022	234.524	184.481	213.048	165.57	196.255	180.445	478.225	742.64	495.424	889.382	898.23	907.363	543.091	665.834	535.81	415.714	514.915	442.674	684.417	654.05	615.43	463.513	532.86	428.641	827.825	872.32	928.081	813.183	913.259	841.537	885.116	862.935	864.954	512.294	529.998	540.266	575.637	575.187	600.869	538.514	551.762	571.377	587.87	562.805	571.13	424.675	373.365	417.119	396.601	423.337	383.475	435.072	405.104	460.196	425.466	444.68	412.187	359.064	293.17	304.167	247.383	405.155	402.174	365.563	354.525	288.297
sp	Q6P6B1	Q6P6B1	HUMAN	ERICH5	Glutamate-rich protein 5	2831	1				1		1	2					4		8																				0	0	0	0	0	0	0	0	0	0	0	0	0	0	0	0	0	0	0	0	0	0	0	0	0	0	44.8636	45.4	53.3227	50.543	49.0571	51.1234	55.051	48.5766	63.6788	65.0243	0.01751	0.0094571	0.00473465	0.0312569	0.0715681	0.047102	0.0864934	0.065931	0.0563431	0	0	0	0	0	0	0	0	0	229.179	305.478	255.42	273.08	359.238	311.38	301.525	253.545	308.063	356.855	397.422	369.31	408.262	424.484	425.716	360.343	360.954	360.699	717.893	717.858	685.678	714.64	538.203	495.553	550.113	486.171	633.184	292.158	0	0	0	0	0	0	0	0	0	0	0
sp	Q96DZ1	Q96DZ1	HUMAN	ERLEC1	Endoplasmic reticulum lectin 1	2832	1		2	5	20	10	16	13	11	10			18	27	132																				0	0	0	0	0	0	0	0	27.5143	16.2223	16.985	21.9993	34.1541	85.3143	83.4518	69.6715	43.5091	70.1236	232.217	193.342	355.63	304.486	459.953	375.479	464.707	458.06	719.064	696.541	706.106	721.347	857.273	935.905	960.281	890.059	966.014	957.461	10.1031	8.95126	8.63974	12.4047	9.95526	11.8134	10.7747	11.224	11.2737	2632.42	2617.45	2415.97	2944.53	2325.64	2772.84	2652.01	2177.48	2438.93	3319.13	3665.2	3459.72	3626.96	4131.36	4264.65	3441.93	3440.34	3624.37	2466.16	2392.71	2125.24	2884.46	2873.5	2886.42	2562.35	2561.67	2545.25	3367.87	3426.28	3735.69	3578.82	3604.3	2980.24	4404.44	3569.14	3747.57	3560.39	3129.73	2984.99	3187.57	3277.47	3286.33	3157.62	3798.77	2519.03	3357.73	3138.81	3652.48	1012.27	1023.09	1098.2	1011.39	1139.92	1029.08	1092.89	980.431	1068.76	1063.38	1127.7	2284.16	2277.36	2153.82	1874.28	2024.53	1898.76	2365.65	2299.36	2216.07	1805.06
sp	O75477	O75477	HUMAN	ERLIN1	Erlin-1	2833	1		1	10	19	19	22	20	24	28	2	1	16	28	190																				0	0	0	0	0	0	0	0	15.4223	8.54395	10.3144	15.0418	19.3393	28.666	28.6525	24.8957	52.0569	106.074	600.065	522.948	649.58	598.464	709.528	712.956	727.384	777.205	977.036	1052.66	1040.74	1200.77	1119.64	1199.41	1102.51	1031.96	1031.67	857.06	4.17906	3.82222	3.81264	3.48213	3.68175	3.79295	3.53883	3.50451	3.41038	6077.29	5653.71	6039.44	6430.2	5711.44	6767.85	6241.53	5547.23	6364.57	4583.61	4305.17	4663.11	4860.82	4178.03	4638.98	4349.91	4077.67	4573.67	3465.09	3355.07	3407.38	3592.81	3556.22	3485.17	3319.84	3347.36	3450.29	3258.36	3411.12	3435.94	3549.6	3656.09	3194.27	3518.07	3540.77	3131.05	4391.48	2979.94	2824.09	2926	3142.29	2954.55	2660.09	3222.74	2561.96	2872.99	3124.51	3284.17	2963.4	2640.3	2455.13	2536.32	2537.65	2796.32	2235.29	2278.1	2326.31	2274.7	2431.94	7372.94	6800.01	7025.85	6846.72	6743	8221.44	7326.29	6910.16	7379.22	6991.01	62.1605	122.826	179.291	193.326	225.452	61.1816	138.905	158.499	178.598	178.318	197.727	103.285	212.152	208.569	279.539	376.105	114.839	221.294	222.593	259.559	360.068
sp	O94905	O94905	HUMAN	ERLIN2	Erlin-2	2834	1			6	22	22	32	33	17	24			31	26	213																				0	0	0	0	0	0	0	0	0	0	0	0	0	0	0	0	0	0	500.383	416.226	625.292	521.499	500.752	431.657	471.6	453.024	997.544	1020.1	1008.48	1147.61	1178.85	1154.83	1180.34	1042.26	1011.79	877.063	4.9303	5.59659	5.28324	5.17683	5.86407	5.15783	2.88307	3.38019	2.95545	5113.25	4231.27	4831.9	5077.9	4552.15	5059.17	4979.97	4281.51	5078.82	7012.92	6644.14	7166.46	7689.88	6250.2	7021.2	6532.1	5980.43	7211.71	8013.49	7496.26	8293.43	7866.64	7876.66	8087.62	7519.48	7129.69	7852.68	4317.11	4467.71	4884.39	4574.55	5063.47	4939.48	5426.47	4889.55	4479.48	5510.28	3339.6	3132.6	3283.18	3566.9	3348.29	3081.93	3529.87	2781.14	3496.03	3537.42	3680.41	2483.3	2331.92	2593.37	2462.87	2659.09	2207.45	2740.23	2328.97	2538.58	2450.54	2654.25	5981.23	6085.27	5404.43	5515.25	5418.36	5883.37	6098.51	6032.32	5940.82	5709.99
sp	Q7Z2K6	Q7Z2K6	HUMAN	ERMP1	Endoplasmic reticulum metallopeptidase 1	2835	1				1	2	3	4					2	6	18																				0	0	0	0	0	0	0	0	0	0	0	0	0	0	0	0	0	0	0	0	0	0	0	0	0	0	34.4722	32.0292	31.0771	39.3044	37.8427	39.8707	48.7761	43.1256	60.8871	69.5627	0.309138	0.2647	0.260964	0.471081	0.39843	0.438102	1.12107	1.13207	1.12644	234.027	216.877	215.778	235.721	235.612	221.886	217.896	226.482	219.841	288.398	258.684	325.114	292.388	301.846	323.536	307.352	299.138	326.949	278.211	307.461	305.031	346.945	329.32	331.767	310.648	335.154	328.181	80.2733	91.4738	92.3957	81.1595	93.5302	116.904	98.4368	85.8294	99.6766	73.0402	511.925	462.557	513.072	519.956	542.641	406.015	573.81	529.592	568.555	535.264	511.157
sp	O75460	O75460	HUMAN	ERN1	Serine/threonine-protein kinase/endoribonuclease IRE1	2836	1					1	4	1				1	3	8	18																				0	0	0	0	0	0	0	0	0	0	0	0	0	0	0	0	0	0	0	0	0	0	0	0	0	0	0	0	0	0	0	0	0	0	0	0	0.236431	0.210056	0.234537	0.217768	0.276103	0.27397	0.378701	0.400346	0.42187	23.6774	49.3422	28.6408	62.0289	32.0411	48.9642	19.6663	29.268	28.9172	174.542	440.246	205.352	281.728	608.453	312.608	184.28	236.761	165.74	23.0363	42.3397	28.6066	64.8491	95.081	53.0847	26.2855	40.0083	29.2777	206.333	201.845	197.162	213.564	217.384	170.601	270.571	201.223	232.588	87.9498	447.957	393.31	434.232	484.839	429.143	512.151	542.509	376.009	472.536	433.194	504.736																																	43.4304	74.6789	123.603	149.465	184.512	58.3532	104.312	145.081	176.682	182.697
sp	Q96HE7	Q96HE7	HUMAN	ERO1A	ERO1-like protein alpha	2837	1	19	22	7	25	18	19	21	30	17	1	1	27	51	258																				285.746	242.267	938.074	868.716	1030.52	1049.02	986.284	1023.62	347.64	258.225	319.936	389.912	660.629	1365.67	1177.61	1544.85	1183.23	4630.92	372.688	327.077	378.812	432.294	494.319	474.114	715.225	733.092	839.475	803.425	909.1	909.934	1008.55	1027.15	1171.43	1131.29	1346.97	1313.43	6.57043	6.43166	6.44243	8.45062	7.63812	8.07061	6.5002	7.00877	6.30599	4088.96	3614.23	3885.21	4586.01	3958.04	4346.32	4480.45	3454.19	4058.42	3585	3386.29	3818.27	4195.61	3672.46	4740.47	3876.72	3259.15	4328.68	3712.66	3649.43	3669.39	4202.31	3707.91	4103.29	3974.56	3649.17	3605.03	4009.22	4020.6	4223.49	3933.04	4134.08	3677.29	4573.33	4162.69	4194.93	4106.76	5142.16	4290.09	4277.08	4391.77	4421.42	4441.59	4766.1	3997.9	4972.78	4459.65	5526.54	2033.99	2292.58	2507.74	2442.84	2495.92	2183.26	2500.16	2528.07	2571.65	2511.47	2514.07	4134.55	4456.28	4232.87	4095.16	3863.75	4149.73	3874.19	4352.99	3779.06	3611.92	34.871	72.5246	121.263	151.743	183.398	40.074	90.9197	100.25	114.693	140.384	156.568	36.2772	363.629	373.413	560.789	724.537	72.5064	293.742	445.454	428.87	983.203
sp	Q86YB8	Q86YB8	HUMAN	ERO1B	ERO1-like protein beta	2838	1	3	7	1	5		3	2					15	13	49																				10.395	8.11951	59.7541	53.8879	134.739	120.14	182.901	214.143	116.454	43.721	60.8738	63.5823	69.6084	123.993	160.602	221.777	196.043	1490.46	11.1668	14.8382	65.2911	36.3779	157.834	44.4952	78.8968	98.325	60.1075	58.7465	71.4261	61.4294	69.2926	115.292	180.927	247.509	460.012	658.387	0.225892	0.271119	0.273557	2.44285	2.1329	2.41398	6.43557	6.09203	6.35809	0	0	0	0	0	0	0	0	0	367.288	462.854	363.065	1443.96	1055.58	1492.9	405.059	420.153	437.629	133.351	166.445	149.837	393.541	326.006	385.82	143.47	160.074	159.668	3293	3344.75	3171.75	3167.35	3139.34	2436.77	4202.89	3110.6	3614.05	905.112	1736.69	1724.1	1770.14	1684.21	1725.09	1806.46	1983.45	1627.61	2022.68	1801.39	2069.4
sp	P30040	P30040	HUMAN	ERP29	Endoplasmic reticulum resident protein 29	2839	1	8	15	14	35	51	71	71	35	42		2	80	94	518																				115.603	110.832	423.988	409.18	545.406	493.147	395.613	409.298	400.833	195.196	219.757	281.631	508.969	940.227	932.358	1163.88	774.385	1970.22	888.549	947.193	1391.58	1251.95	1763.34	1547.47	2083.7	2151.22	1219.58	1159.05	1236.89	1277.34	1388.82	1404.29	1521.32	1559.64	2102.9	2367.58	1.29079	1.2166	1.12236	0.614445	1.16748	0.735295	1.70028	1.66773	1.74515	13743.6	11177.2	12983.6	14406.5	11723.9	14252.8	13859.5	10852.5	13298.6	12868.3	11630.9	13529.7	14078.9	11245.8	13638.6	13061.4	11430.7	13519	11827.8	12088.7	12217	12823.6	11847.2	11906.4	11821.7	11385.1	11443.5	12319	12876.9	12910.5	12898.9	12940.3	12108.7	13739.4	12290.9	12524.6	10530.8	7661.94	7668.94	6876.66	7500.74	7213.79	7422.21	7398.03	6705.25	7488.57	7582.47	8001.45	3950.29	3848.69	3829.13	3878.19	3887.24	3777.64	3702.67	3744.28	3788.9	3836.25	3888.57	8183.56	7887.89	8570.65	8202.45	8253.42	7736.78	8081.46	8013.34	8101.19	7449.05												226.605	360.318	418.798	477.544	622.9	288.547	447.587	469.848	509.983	632.874
sp	Q9BS26	Q9BS26	HUMAN	ERP44	Endoplasmic reticulum resident protein 44	2840	1	9	12	7	20	29	42	42	12	15		1	40	56	285																				212.585	185.789	472.917	474.321	520.582	516.276	440.54	452.198	231.885	195.023	256.031	300.216	474.436	1036.69	924.335	967.494	955.625	2063.43	228.299	223.439	260.278	289.999	401.426	381.906	460.699	462.499	578.446	528.624	591.319	582.971	724.597	706.315	742.774	881.862	1009.38	1102.67	2.16256	1.73956	1.71634	2.63444	2.38046	2.61591	4.18835	3.98475	4.95026	7169.93	6166.78	6759.33	7733.71	6539.29	7381.98	7614.61	6067.47	7479.54	9568.96	8544.45	9811.41	9651.88	9005.82	10771.1	10257	8723.84	10561	7752.33	6885.34	7382.83	8172.05	7792.58	8500.05	8319.69	7375.4	8218.42	6440.3	6538.67	6511.4	6590.46	6601.83	6266.28	7208.84	6213.5	6645.14	6362.38	6224.79	5738.26	5807.44	6102.53	6164.78	5859.3	6569.92	5578.91	6210.75	5750.78	6996.96	1678.13	1677.07	1760.79	1749.46	1734.27	1727.72	1711.51	1813.39	1728.19	1766.78	1804.39	3917.52	3741.57	4251.65	3632.04	3907.71	3201.74	3916.98	3801.17	3867.86	3301.1												72.9445	290.675	347.874	446.941	720.141	74.5414	278.259	432.241	507.098	807.515
sp	Q9UJM3	Q9UJM3	HUMAN	ERRFI1	ERBB receptor feedback inhibitor 1	2841	1						3	2				2			7																				0	0	0	0	0	0	0	0	0	0	0	0	0	0	0	0	0	0	0	0	0	0	0	0	0	0	0	0	0	0	0	0	0	0	0	0	5.69143	6.17316	5.54781	6.61426	6.39341	6.43271	20.6977	19.3246	19.0351	0	0	0	0	0	0	0	0	0	148.302	329.941	153.271	161.101	303.376	118.15	160.077	255.827	153.521	153.891	286.93	154.302	79.9385	162.897	99.2923	160.245	244.096	164.378	0	0	0	0	0	0	0	0	0	0	0	0	0	0	0	0	0	0	0	0	0																																	79.0138	432.6	599.169	542.807	539.444	92.109	328.491	340.175	472.501	430.807
sp	Q9H9K5	Q9H9K5	HUMAN	ERVMER34-1	Endogenous retrovirus group MER34 member 1 Env polyprotein	2842	1	2													2																				4.22189	5.50537	11.5229	12.0903	45.9929	43.4607	48.7595	49.176	0	0	0	0	0	0	0	0	0	0	0	0	0	0	0	0	0	0	0	0	0	0	0	0	0	0	0	0	0.0265157	0.014321	0.0382387	0.100977	0.118698	0.114124	0.742211	0.723843	0.747577	0	0	0	0	0	0	0	0	0	0	0	0	0	0	0	0	0	0	0	0	0	0	0	0	0	0	0	0	0	0	0	0	0	0	0	0	0	0	0	0	0	0	0	0	0	0	0	0
sp	Q5FWF5	Q5FWF5	HUMAN	ESCO1	N-acetyltransferase ESCO1	2843	1			1			1			1			1	1	5																				0	0	0	0	0	0	0	0	0	0	0	0	0	0	0	0	0	0	13.6596	17.1176	20.9297	18.1439	22.7331	20.6662	30.1365	17.5406	0	0	0	0	0	0	0	0	0	0	0.746936	0.741052	0.712947	1.2969	1.05216	1.12943	2.71456	2.48198	2.84233	0	0	0	0	0	0	0	0	0	13.7381	26.7808	14.959	22.9423	25.455	19.0495	10.7974	11.7133	8.81919	0	0	0	0	0	0	0	0	0	93.1942	116.945	109.203	104.972	97.9423	105.446	103.798	98.4006	103.133	85.2271	55.0408	56.9773	53.0297	61.3197	52.2946	58.3845	57.0601	54.2311	54.1945	59.6402	67.3192												39.9364	30.498	29.091	28.394	21.1716	38.3961	31.2645	26.1108	22.8676	20.9439
sp	Q56NI9	Q56NI9	HUMAN	ESCO2	N-acetyltransferase ESCO2	2844	1						1	2							3																				0	0	0	0	0	0	0	0	0	0	0	0	0	0	0	0	0	0	0	0	0	0	0	0	0	0	0	0	0	0	0	0	0	0	0	0	0.816357	0.745636	0.753415	2.44416	2.06495	2.13326	1.00891	0.884179	0.950475	0	0	0	0	0	0	0	0	0	25.6026	29.1459	34.7227	24.3697	42.0853	20.0888	17.6998	23.3638	21.3294	111.959	145.586	119.119	108.357	166.818	94.7093	78.668	97.1855	98.1072	0	0	0	0	0	0	0	0	0	0	0	0	0	0	0	0	0	0	0	0	0
sp	P10768	P10768	HUMAN	ESD	S-formylglutathione hydrolase	2845	1			2	13	10	16	20	19	34		1	18	20	153																				0	0	0	0	0	0	0	0	0	0	0	0	0	0	0	0	0	0	221.92	253.874	215.524	154.02	172.135	154.874	158.225	158.097	806.184	753.8	626.943	602.991	622.533	549.938	517.947	420.208	227.795	460.711	8.59618	6.55482	6.23217	6.31777	4.93567	6.21592	6.09738	6.46048	6.70915	2507.63	2255.09	2454.41	2343.49	2489.84	2347.68	2339.55	3043.04	2426.38	3391.6	3329.08	3351.07	3017.97	3041.64	3413.3	3681.76	3769.35	3535.34	2782.36	2423.95	2681.77	2423.89	2379.64	2621.65	2855.22	2706.97	2965.74	2191.84	2165.57	2237.21	2215.78	2132.05	2616.46	1798.2	2226.76	2168.73	2337.39	2363.35	2275.15	2541.11	2525.95	2228.07	2386.31	1666.67	3532.96	2091.38	2575.77	1841.74	1959.29	1858.6	1900.8	1783.84	1842.77	1944.82	1877.48	1786.89	1841.5	1806.58	1899.16	8177.39	7748.08	9317.32	8798.28	8635.02	7320.78	7555.53	7572.72	7407.87	7158.22												214.807	224.126	225.582	208.153	237.836	229.016	228.558	216.064	268.221	328.759
sp	Q9H501	Q9H501	HUMAN	ESF1	ESF1 homolog	2846	1			14	15	8	13	12	13	15	1	8	23	24	146																				0	0	0	0	0	0	0	0	0	0	0	0	0	0	0	0	0	0	535.44	548.24	1073.82	1110.83	1430.33	1338.68	1360.76	1271.17	389.316	451.699	512.141	501.107	496.671	738.006	821.723	946.821	1044.25	899.132	0.588899	0.518324	0.522924	1.54441	1.37542	1.47658	1.31083	1.30375	1.3669	1009.08	1253.12	985.685	1468.82	1064.18	1443.22	825.317	978.286	843.169	1838.44	2343.33	1900.45	3265.82	2761.27	3008.06	1615.97	1556.02	1583.82	1866.83	2251.82	1935.3	2954.92	2848.14	2806.77	1439.95	1678.05	1469.18	4568.32	4784.71	4684.94	4790.41	4632.54	4792.71	4589.91	4308.3	4491.63	2286.89	2911.02	2671.37	2843.54	2989.5	2883.63	2783.64	3014.46	2352.08	2739.54	2894.06	3214.96	1072.89	994.256	1060.68	965.127	1028.9	1127.52	1074.56	1019.84	1063.33	1024.82	979.43	3949.86	3587.99	2982.9	2829.17	2435.82	3811.38	3380.23	3284.17	3029.29	2838.5	152.958	148.812	142.157	144.546	140.19	137.669	135.612	132.625	147.701	131.364	151.177	555.325	1100.68	1429.1	1625.87	2186.91	664.972	1437.7	2016.05	2153.51	3251.3
sp	Q14674	Q14674	HUMAN	ESPL1	Separin	2847	1				1								2	2	5																				0	0	0	0	0	0	0	0	0	0	0	0	0	0	0	0	0	0	0	0	0	0	0	0	0	0	25.406	24.5833	25.051	26.3061	20.4583	21.2796	16.3739	23.2524	17.8343	21.2099	0.0809699	0.0983962	0.087576	0.101177	0.100466	0.0980142	0.099991	0.0571647	0.102356	0	0	0	0	0	0	0	0	0	0	0	0	0	0	0	0	0	0	0	0	0	0	0	0	0	0	0	104.104	113.24	111.938	152.771	181.035	221.104	200.049	128.658	127.25	127.969	101.564	130.957	113.207	123.668	108.051	95.6615	105.612	107.848	111.789	116.051	101.556
sp	P11474	P11474	HUMAN	ESRRA	Steroid hormone receptor ERR1	2848	1		1										2		3																				0	0	0	0	0	0	0	0	33.4909	40.6779	37.1597	42.7617	35.1037	30.5572	26.6876	38.8595	56.7834	64.3645	0	0	0	0	0	0	0	0	0	0	0	0	0	0	0	0	0	0	0	0.0248038	0.0124179	0.0327919	0	0.0370613	0.0453705	0.0216152	0.0422215	0	0	0	0	0	0	0	0	0	0	0	0	0	0	0	0	0	0	0	0	0	0	0	0	0	0	0	165.938	184.059	162.559	164.625	173.008	181.647	178.945	170.25	211.248	83.324	0	0	0	0	0	0	0	0	0	0	0
sp	Q9BSJ8-2	Q9BSJ8	HUMAN	ESYT1	Isoform 2 of Extended synaptotagmin-1	2849	1	3	9	10	47	59	51	53	35	33		1	52	80	433																				63.0876	63.0059	90.686	97.8544	94.0218	90.6013	87.8374	82.7915	397.63	228.584	266.764	408.719	402.265	562.277	563.251	519.373	396.736	335.484	599.469	569.768	597.013	548.478	843.681	655.542	792.61	873.482	1462.05	1522.83	1606.14	1672.87	1630.59	1655.05	1637.41	1659.23	2052.74	1958.74	1.86406	1.94014	2.0529	0.811082	1.50225	0.799161	2.91582	2.21166	1.94582	10076.5	9192.28	9757.07	10356	9290.08	10065	10164.7	9249.71	10196.3	8613.19	7867.32	9014.15	7657.44	7862.38	8241.24	8644.71	7521.78	8787.43	7725.26	7362.11	7331.76	7422.41	7338.81	7076.93	7511.9	7261.75	7197.01	8284.63	8585.86	8213.71	7782.25	8347.5	8123.99	9351.12	8147.9	8420.56	7166.4	6115.21	5904.53	5421.31	5442.69	5758.39	6444.76	7030.89	5089.46	6556.94	6804.2	6948.22	3385.84	3099.77	3230.32	3239.66	3144.66	3232.68	3151.98	3085.51	3116.79	3047.28	3217.74	6913.51	6704.79	7082.89	7117.16	7300.22	7387.56	6953.34	6980.25	7018.02	7089.6												92.2928	176.253	155.603	185.257	239.017	99.4245	150.368	164.049	177.397	258.226
sp	A0FGR8-6	A0FGR8	HUMAN	ESYT2	Isoform 6 of Extended synaptotagmin-2	2850	1	5	3	6	22	19	30	36	12	14		1	21	42	211																				166.663	164.775	140.18	152.627	164.829	142.602	142.775	132.883	272.124	236.532	219.818	246.264	246.471	260.421	222.864	248.962	224.15	212.186	278.492	265.019	255.215	299.575	307.559	329.207	354.85	385.569	632.853	659.8	679.397	706.798	787.146	763.762	802.588	834.821	860.315	804.876	2.79234	3.01348	2.85385	2.75132	2.58184	2.81825	2.24929	2.29646	2.48758	2813.27	2486.19	2677.79	3031.51	2589.5	2811.45	2953	2488.58	2865.33	4366.02	4302.01	4629.21	4494.04	4452.55	4790.99	4770.32	4285.44	4829.34	5025.36	4757.84	4844.32	5151.78	5109.8	5284.05	5182.93	5109.01	5261.44	2136.26	2166.58	2321.24	2172.02	2308.42	2022.41	2498.85	2238.58	2263.56	2400.75	3925.73	3686.38	3740.44	3784.55	3917.2	3889.22	3988.49	3363.28	4013.15	3832.5	4279.05	835.541	760.799	863.629	805.381	846.852	765.66	885.125	781.749	815.311	820.601	860.654	2179.53	2071.58	1993.04	2083.66	1952	2729.84	2081.17	2038.65	2117.17	2094.57												118.647	222.79	250.352	326.784	443.684	151.21	259.957	268.179	321.211	376.248
sp	Q9NY74	Q9NY74	HUMAN	ETAA1	Ewing's tumor-associated antigen 1	2851	1							1	1				2	3	7																				0	0	0	0	0	0	0	0	0	0	0	0	0	0	0	0	0	0	0	0	0	0	0	0	0	0	0	0	0	0	0	0	0	0	0	0	3.36496	3.44626	3.31436	3.75292	3.55587	3.79809	5.02006	5.56831	5.59882	0	0	0	0	0	0	0	0	0	0	0	0	0	0	0	0	0	0	195.969	220.732	213.04	175.418	196.199	181.846	188.472	199.308	185.465	102.433	111.025	95.8323	91.0825	105.154	150.598	95.9227	101.913	68.9949	114.505	107.352	112.149	102.941	103.925	104.773	92.0019	110.653	121.206	112.886	122.217	98.4122	88.042	87.4468	62.9861	75.7712	75.4004	75.2458	64.2531	59.6267	63.5129	73.8478	57.9088
sp	P62495	P62495	HUMAN	ETF1	Eukaryotic peptide chain release factor subunit 1	2852	1			20	23	31	18	26	27	30		4	32	49	260																				0	0	0	0	0	0	0	0	0	0	0	0	0	0	0	0	0	0	1215.15	1283.3	1636.65	1363.4	2277.52	2385.24	2599.26	2752.97	1065.52	1162.88	999.572	939.209	858.645	819.361	843.786	949.431	927.542	1268.44	7.32549	7.13097	7.25947	15.7436	16.2599	15.9166	19.4328	19.5741	19.8018	8387.57	8077.7	8341.5	7597.43	7826.9	7773.74	7774.34	8882.6	7501.02	4501.68	4362.34	4289.66	4226.71	4234.56	4740.59	4388.06	4564.88	4178.81	6483.25	5728.46	5984.93	6030.35	5499.8	6343.28	6336.04	5604.74	6071.65	6383.15	6218.53	5734.23	5735.96	5036.32	5345.66	5060.45	5222.04	6163.08	3511.43	4711.45	5121.09	4911.32	4360.17	4595.48	5138.97	4115.63	5682.15	4304.66	4533.13	4293.68	2813.88	2592.47	2666.37	2600.34	2670.76	2609.27	2731.36	2631.14	2712.15	2626.01	2770.41	5775.09	5623.06	6160.95	5937.41	5866.82	5667.31	5644.16	5798.74	5360.9	5087.24												131.615	302.498	416.592	464.118	569.934	168.543	355.242	441.922	551.217	815.117
sp	P13804	P13804	HUMAN	ETFA	Electron transfer flavoprotein subunit alpha, mitochondrial	2853	1	1		6	17	31	26	23	30	39			31	38	242																				9.7789	5.35042	18.6111	21.2475	20.7228	17.6545	23.2619	20.9928	0	0	0	0	0	0	0	0	0	0	694.269	679.088	573.108	682.789	548.808	809.675	588.158	608.45	510.511	496.424	531.304	570.106	553.536	582.662	597.339	570.509	808.242	742.003	0.773939	0.750963	0.743272	0.764139	0.931848	0.720768	1.13372	0.959655	1.02313	10303.3	8962.35	9757.92	10347.8	8968.07	10236.8	10053	8281.49	10018.3	6115.17	5634.02	6000.19	6030.39	5529.36	5918.94	5788.97	5324.05	6031.01	4252.72	4317	4121.12	4343.18	4741.43	4277.58	4202.93	4126.72	4038.53	4931.54	5012.87	5015.45	5014.6	5093.98	5389.37	5630.28	5385.22	4828.15	4665.14	4791.44	5230.27	4350.61	4801.44	4599.71	4557.76	4566.07	3858	5097.95	4604.98	5232.6	2800.32	2844.08	2798.43	2851.29	2820.89	2749.45	2814.75	2798.16	2819.89	2850.54	2818.4	8150.49	7735.07	8469.45	8110.88	7867.61	7366.82	7943.18	7747.61	7949.72	7431.46
sp	P38117-2	P38117	HUMAN	ETFB	Isoform 2 of Electron transfer flavoprotein subunit beta	2854	1	1	1	6	16	17	30	29	12	18		3	40	34	207																				36.918	24.5921	84.7395	85.9017	86.2714	74.9075	107.77	101.738	45.3669	33.3263	33.3662	60.6466	91.7418	167.989	150.653	205.006	145.951	155.882	731.859	700.112	475.294	697.119	442.754	678.294	534.788	562.016	609.067	644.79	667.704	751.316	661.802	673.173	699.489	766.919	1014.66	948.039	0.0181076	0.0130398	0	0.0172393	0.0211459	0.0324731	0.0238521	0.0340906	0.0554915	4778.32	4099.77	4652.01	4858.46	4085.34	5053.42	4942.3	3866.4	4899.11	5669.8	5539.25	5978.63	6070.8	5011.99	5264	5355.34	4687.75	5574.12	6375.03	5918.41	6429.6	6096.89	6115.38	6216.61	5983.29	5848.49	6154.14	4526.38	4582.75	4657.96	4610.43	4766.91	5168.34	4998.49	4670.25	4738.1	4250.62	3707.96	3514.02	3259.52	3669.98	3554.95	3307.14	3619.16	2972.22	4243.9	3743.56	4102.71	1385.41	1160.89	1191.84	1117.33	1118.44	1209.88	1149.96	1065.78	1168.89	994.356	1147.86	5767.48	5003.48	4753.98	4572.36	4295.44	5245.67	5069.71	4965.64	4647.54	4336.99												233.693	418.922	449.963	462.657	549.052	265.593	426.358	460.02	445.216	492.665
sp	Q16134	Q16134	HUMAN	ETFDH	Electron transfer flavoprotein-ubiquinone oxidoreductase, mitochondrial	2855	1			1	21	9	14	11	8	10		2	22	27	125																				0	0	0	0	0	0	0	0	0	0	0	0	0	0	0	0	0	0	90.3378	88.7189	100.322	140.141	109.408	176.76	130.184	149.925	563.136	527.37	625.297	568.572	721.366	762.422	842.35	984.485	1256.99	1379.08	0.981641	0.979081	0.965546	1.64119	1.53779	1.58989	3.02765	3.23901	3.07536	3229.13	2908.03	3043.21	3777.82	3000.83	3532.91	3349.81	2833.81	3307.99	2985.21	2523.31	2824.6	3214.01	2763.86	3173.57	2934.66	2774.52	2805.62	2015.54	2108.04	2248.3	2404.6	2338.26	2496.17	1996.43	2000.76	2152.67	3395.65	3560.73	3643.4	3574.44	3570.51	4005.59	3780.65	3782.64	3504.23	2686.24	2447.46	2289.02	2063.82	2208.23	2182.43	2228.76	2343.28	2005.52	2761.59	2442.51	2662.01	888.226	1014	925.364	1035.19	953.316	990.265	914.2	1057.1	996.684	1019.72	903.357	3211.03	2983.86	2757.14	2645.37	2531.92	3011.49	2983.18	2918.61	2900.55	2830.99												231.618	329.821	375.467	374.418	455.394	213.79	357.732	393.958	479.251	666.013
sp	Q6IPR1	Q6IPR1	HUMAN	ETFRF1	Electron transfer flavoprotein regulatory factor 1	2856	1							1						3	4																				0	0	0	0	0	0	0	0	0	0	0	0	0	0	0	0	0	0	0	0	0	0	0	0	0	0	0	0	0	0	0	0	0	0	0	0	1.23554	1.13299	1.12484	1.10436	1.08993	1.18598	2.96815	2.89509	2.92558	0	0	0	0	0	0	0	0	0	0	0	0	0	0	0	0	0	0	98.4109	123.735	90.4565	115.125	133.005	107.749	89.4909	107.63	91.8457	0	0	0	0	0	0	0	0	0	0	375.242	334.935	368.877	402.785	380.187	375.269	420.712	362.749	389.541	354.73	474.514
sp	O95571	O95571	HUMAN	ETHE1	Persulfide dioxygenase ETHE1, mitochondrial	2857	1			1	16	26	21	23	6	12			16	30	151																				0	0	0	0	0	0	0	0	0	0	0	0	0	0	0	0	0	0	159.533	161.695	167.471	148.616	120.063	145.52	99.3662	128.907	636.493	552.199	601.99	611.493	599.601	588.429	654.185	501.66	525.587	460.354	0.343683	0.384745	0.493378	0.124932	0.211621	0.134474	0.370403	0.399989	0.310224	4121.46	3416.82	3852.67	4110.01	3625.43	3689.58	4127.18	3475.69	4079.71	3193.73	3002.81	3435.48	2852.65	2787.98	2845.6	3231.87	2849.15	3230.7	2894.04	2885.84	2894.66	2820.29	2901.02	2767.28	2866.25	2865.75	2836.07	2040.1	2103.72	2169.19	1959.32	2223.77	2308.65	2212.48	2194.23	2250.18	2421.23	2590.65	2506.6	2439.75	2360.14	2507.9	2516.42	2600.51	2358.85	2813.89	2682.6	2943.39	327.412	373.982	404.715	401.994	425.997	379.56	401.295	384.83	379.17	416.061	387.181	2131.35	2141.17	2444.03	2372.04	2289.44	1872.56	2157.69	2182.03	2157.97	2171.8
sp	Q9HBU6	Q9HBU6	HUMAN	ETNK1	Ethanolamine kinase 1	2858	1				2	1	1	2	1		1	1	1	4	14																				0	0	0	0	0	0	0	0	0	0	0	0	0	0	0	0	0	0	0	0	0	0	0	0	0	0	47.2343	49.0558	44.5656	52.1481	55.7628	61.8331	62.0599	64.3277	52.727	71.9696	1.58585	1.53982	1.53123	3.63023	2.81559	3.10136	5.6023	6.04856	5.8175	333.451	537.823	331.554	319.683	492.822	416.417	372.251	547.325	408.954	101.041	255.579	82.1148	156.991	500.105	170.952	118.335	407.917	124.812	279.156	419.959	309.052	409.457	732.915	445.353	386.729	609.388	404.377	110.499	117.077	110.744	114.664	100.809	146.578	81.9014	111.553	108.614	77.7047	336.43	332.602	318.022	348.399	314.598	360.219	345.947	473.186	403.833	341.758	329.33	47.1965	41.1953	38.9589	36.0278	36.875	45.5851	53.0552	57.2381	46.2371	40.5434	42.9751											14.3189	27.4332	27.585	28.4776	38.3769	20.1179	32.3522	29.2341	33.337	39.0528	43.3372	21.0313	60.2781	58.2556	82.9678	120.738	24.3121	96.4785	71.9755	82.8781	127.69
sp	P14921	P14921	HUMAN	ETS1	Protein C-ets-1	2859	1				1	4	6	9			4	6	2	5	37																				0	0	0	0	0	0	0	0	0	0	0	0	0	0	0	0	0	0	0	0	0	0	0	0	0	0	49.0865	42.7333	49.7605	70.835	56.518	69.8309	68.7979	66.7507	44.0438	41.8005	1.53254	1.44676	1.47125	2.10183	2.22112	2.08618	1.94789	2.07536	2.01777	434.486	1528.24	384.711	511.252	949.993	519.032	382.625	1113.64	355.391	365.433	1001.69	356.27	508.254	1056.46	452.187	304.497	641.578	309.093	498.926	1055.09	480.85	496.815	811.809	492.937	423.931	883.028	417.032	411.801	398.254	388.44	419.279	407.546	379.769	406.929	405.965	408.637	208.463	579.06	519.4	476.504	461.794	475.413	439.641	435.812	509.138	409.303	526.564	441.16																						88.0055	145.3	245.707	351.311	424.246	72.6881	164.55	223.837	281.864	294.888	373.084	177.393	1786.88	1993.24	1850.63	1383.82	243.183	1079.87	1338.37	1483.79	1806.15
sp	P15036	P15036	HUMAN	ETS2	Protein C-ets-2	2860	1			1	1	1						1	2	6	12																				0	0	0	0	0	0	0	0	0	0	0	0	0	0	0	0	0	0	29.1472	28.0058	36.204	41.909	43.2842	49.7937	44.3124	44.5512	24.8136	32.8158	38.6465	28.391	37.2062	56.2994	47.1541	59.2966	50.2206	52.7781	3.12677	3.2365	3.05004	3.23474	3.48371	3.3012	6.90035	6.58717	6.32539	93.0062	446.26	82.6937	115.874	306.793	124.275	82.5671	367.538	74.5176	0	0	0	0	0	0	0	0	0	0	0	0	0	0	0	0	0	0	266.638	327.722	328.868	277.08	297.218	227.503	263.161	330.551	276.846	112.606	519.095	482.062	461.698	513.035	493.086	437.109	395.222	586.746	521.289	571.249	347.379																																	13.1407	74.1342	45.3649	35.495	29.9379	13.7616	67.8117	59.1342	44.6202	54.8267
sp	P41162	P41162	HUMAN	ETV3	ETS translocation variant 3	2861	1				2	1	5	5			1	1	2	1	18																				0	0	0	0	0	0	0	0	0	0	0	0	0	0	0	0	0	0	0	0	0	0	0	0	0	0	16.753	18.5543	23.5102	49.0424	56.017	49.0706	34.2385	22.3355	20.1994	15.6456	2.35244	2.45292	2.432	5.61675	5.40766	5.70925	4.25221	3.61854	3.82062	30.9263	138.521	39.6739	107.379	388.349	102.98	63.4672	240.848	40.535	535.625	1228.94	566.072	707.55	2309.11	801.66	561.825	1487.44	620.44	358.76	718.283	364.811	522.868	1357.87	578.475	419.567	989.361	418.167	91.9314	103.49	93.8398	89.8839	104.755	75.5918	94.6199	101.133	107.98	83.4416	129.808	89.9038	80.758	116.101	84.8127	71.2778	64.4176	88.0444	91.4751	114.02	96.3087																						68.1076	77.5929	110.94	98.7104	129.508	76.8799	107.995	93.4406	115.716	135.403	166.312	21.3572	46.9658	57.6828	52.117	64.5249	22.2187	87.2696	109.111	131.379	93.5076
sp	P41161-2	P41161	HUMAN	ETV5	Isoform 2 of ETS translocation variant 5	2862	1				2	1									3																				0	0	0	0	0	0	0	0	0	0	0	0	0	0	0	0	0	0	0	0	0	0	0	0	0	0	14.7846	17.4133	15.3981	36.1874	76.1833	91.2289	66.755	72.7375	36.622	18.6091	1.47672	1.58865	1.44767	2.95298	3.25245	3.3202	1.81719	1.65603	1.72422	214.04	279.009	171.178	241.139	251.844	220.424	201.078	225.189	210.199	0	0	0	0	0	0	0	0	0	0	0	0	0	0	0	0	0	0	0	0	0	0	0	0	0	0	0	0	0	0	0	0	0	0	0	0	0	0	0
sp	P41212	P41212	HUMAN	ETV6	Transcription factor ETV6	2863	1				1	1	1	3					1	3	10																				0	0	0	0	0	0	0	0	0	0	0	0	0	0	0	0	0	0	0	0	0	0	0	0	0	0	73.5287	75.2864	73.5239	67.1504	59.4708	50.1775	52.2554	40.018	48.9336	53.4121	0.180203	0.203117	0.19208	0.101445	0.132363	0.121397	0.168224	0.151439	0.160389	14.4292	14.1067	10.3498	9.74508	14.9951	9.09729	10.041	13.4151	13.1341	205.806	48.1376	115.671	131.008	86.0193	112.203	73.6759	75.3724	134.153	351.999	374.561	354.407	203.067	250.005	200.031	336.451	338.589	300.808	78.6466	70.7361	70.6328	70.8036	64.7616	64.5455	79.9882	82.5009	86.3583	138.676	593.415	572.296	507.139	511.771	532.26	545.684	637.101	508.638	679.473	572.36	686.648
sp	Q9NYK6	Q9NYK6	HUMAN	EURL	Protein EURL homolog	2864	1					1	6	3			1	2	1		14																				0	0	0	0	0	0	0	0	0	0	0	0	0	0	0	0	0	0	0	0	0	0	0	0	0	0	0	0	0	0	0	0	0	0	0	0	1.13841	1.27525	1.10816	3.42606	2.41266	3.08954	2.3743	2.34169	2.52737	28.6057	42.4058	34.955	32.6267	39.1611	33.9561	28.9913	49.1286	34.0986	1076.97	1268.9	1268.91	1153.74	2358.26	1073.71	1585.6	2575.61	1531.73	449.447	528.775	463.698	689.586	1050.2	741.228	795.284	1186.89	820.559	264.247	287.748	273.541	293.79	278.494	344.265	302.809	287.606	274.608	249.345	0	0	0	0	0	0	0	0	0	0	0																						68.1283	103.992	135.221	131.325	136.917	83.1963	129.155	124.269	152.578	166.465	183.018	78.2903	266.682	244.289	263.758	360.045	89.5922	555.474	857.039	770.178	771.508
sp	Q9H8M9	Q9H8M9	HUMAN	EVA1A	Protein eva-1 homolog A	2865	1				2		2	1						1	6																				0	0	0	0	0	0	0	0	0	0	0	0	0	0	0	0	0	0	0	0	0	0	0	0	0	0	110.654	106.796	101.185	95.4369	69.1234	55.9869	53.68	38.1787	36.8319	26.1885	0.385714	0.282823	0.255559	0.328307	0.243115	0.284474	0.148891	0.214004	0.244235	0	0	0	0	0	0	0	0	0	242.844	177.004	198.423	207.634	218.678	205.793	200.739	189.696	208.071	123.668	108.537	120.428	102.808	104.508	114.473	113.085	107.074	131.614	0	0	0	0	0	0	0	0	0	0	107.176	89.7643	139.045	119.038	97.4869	111.119	115.184	96.1706	106.944	102.34	111.055
sp	Q9NVM1	Q9NVM1	HUMAN	EVA1B	Protein eva-1 homolog B	2866	1		1			2	3	2					2	4	14																				0	0	0	0	0	0	0	0	42.9265	20.099	17.6305	36.5726	37.3814	26.9506	38.5768	50.2043	47.3161	26.6858	0	0	0	0	0	0	0	0	0	0	0	0	0	0	0	0	0	0	0.181238	0.456803	0.261367	0.431368	0.282198	0.130009	0.238735	0.227474	0.222165	344.178	303.394	387.379	324.3	254.736	330.366	375.193	214.638	419.457	168.013	154.675	183.909	157.302	149.417	167.535	206.498	130.09	208.416	105.901	123.62	112.963	102.614	100.538	99.6091	112.546	114.097	113.522	151.28	194.035	208.138	134.163	197.955	146.789	199.334	213.897	165.736	232.428	163.451	181.278	175.742	154.151	181.65	162.739	180.717	181.497	225.4	195.03	190.758
sp	P57679	P57679	HUMAN	EVC	Ellis-van Creveld syndrome protein	2867	1		1				3	3	1					1	9																				0	0	0	0	0	0	0	0	17.6983	35.2071	32.4617	22.8845	21.7543	16.7107	8.0268	7.70061	3.98609	8.45491	0	0	0	0	0	0	0	0	0	0	0	0	0	0	0	0	0	0	0.103244	0.133022	0.130503	0.0639497	0.117662	0.0936909	0.0294934	0.0444952	0.0434567	0	0	0	0	0	0	0	0	0	262.879	152.888	203.789	187.556	179.37	175.411	194.079	170.196	195.033	208.076	246.025	232.744	168.696	206.037	180.047	205.265	240.529	213.065	0	0	0	0	0	0	0	0	0	0	35.1631	38.1971	31.09	35.3068	37.931	36.2887	42.8979	30.026	43.0082	41.8863	33.6059	24.7676	23.4924	24.9669	24.4929	23.4726	28.8459	23.2761	20.1162	27.2966	28.223	26.3565
sp	Q86UK5	Q86UK5	HUMAN	EVC2	Limbin	2868	1		2		1	1	2	3						1	10																				0	0	0	0	0	0	0	0	324.208	256.052	248.891	185.46	161.632	150.116	120.999	39.3522	54.7703	61.9588	0	0	0	0	0	0	0	0	21.8636	30.4583	34.2905	30.1686	31.0709	33.7041	24.7197	27.0594	20.8241	31.4931	0.0269162	0.0382125	0.0316075	0.0274558	0.0610688	0.0397191	0.0349486	0.0361958	0.0395931	324.268	307.752	280.711	260.028	287.97	217.299	259.926	264.675	241.269	235.716	257.298	243.25	184.592	338.067	184.736	241.895	295.785	248.935	589.491	647.646	697.045	551.01	520.086	482.806	571.275	599.997	429.928	0	0	0	0	0	0	0	0	0	0	57.0197	51.134	49.7956	51.8301	59.116	63.7514	117.497	54.5019	52.6339	68.7041	50.7636
sp	P22794-2	P22794	HUMAN	EVI2A	Isoform 2 of Protein EVI2A	2869	1									1					1																				0	0	0	0	0	0	0	0	0	0	0	0	0	0	0	0	0	0	0	0	0	0	0	0	0	0	0	0	0	0	0	0	0	0	0	0	0	0	0	0	0	0	0	0	0	0	0	0	0	0	0	0	0	0	0	0	0	0	0	0	0	0	0	0	0	0	0	0	0	0	0	0	0	0	0	0	0	0	0	0	0	0	0	0	0	0	0	0	0	0	0	0	0												34.5302	39.8909	40.9853	42.205	35.4627	52.45	41.4323	40.5842	52.3284	41.728
sp	P34910-2	P34910	HUMAN	EVI2B	Isoform 2 of Protein EVI2B	2870	1		4						1	2					7																				0	0	0	0	0	0	0	0	263.985	187.852	198.604	171.773	138.86	141.83	171.796	186.564	126.974	99.1474	0	0	0	0	0	0	0	0	0	0	0	0	0	0	0	0	0	0	0.285124	0.482071	0.294979	0.407177	0.44878	0.533555	0.122471	0.21005	0.182353	0	0	0	0	0	0	0	0	0	0	0	0	0	0	0	0	0	0	0	0	0	0	0	0	0	0	0	0	0	0	0	0	0	0	0	0	0	0	0	0	0	0	0	0	0	0	0	0	73.5312	62.8801	62.8146	63.0968	69.436	70.6691	70.4451	62.4055	64.6787	58.1931	69.4884	105.845	120.681	94.7688	114.743	98.4263	157.429	121.411	124.398	101.215	148.469
sp	O60447-2	O60447	HUMAN	EVI5	Isoform 2 of Ecotropic viral integration site 5 protein homolog	2871	1			1	3	2	11	11	5	5			14	8	60																				0	0	0	0	0	0	0	0	0	0	0	0	0	0	0	0	0	0	22.9222	32.7631	28.4397	27.7819	35.0363	34.7032	43.7528	49.8724	137.016	125.305	120.173	101.253	102.889	105.646	97.4323	93.6623	175.159	177.28	0.455236	0.449748	0.427347	0.663666	0.541124	0.616307	0.426965	0.457892	0.43058	336.656	433.963	371.754	297.4	411.325	337.021	318.789	472.949	335.551	1368.4	1769.96	1378.78	1514.01	1718.58	1361.99	1371.01	1494.06	1292.51	1823.79	1897.53	1831.78	1724.4	1915.5	1844.93	1728.67	1801.15	1726.79	1876.19	1794.98	1775.87	1941.77	1817.89	1889.5	2057.32	1745.59	1875.62	1694.55	644.788	687.325	680.202	617.94	656.97	600.082	664.664	683.782	656.456	581.33	657.123	428.444	434.193	431.176	429.549	403.956	444.114	467.416	447.091	431.461	441.544	413.644	606.448	635.914	500.544	505.967	471.018	650.074	596.777	558.013	574.529	546.44
sp	Q96CN4-2	Q96CN4	HUMAN	EVI5L	Isoform 2 of EVI5-like protein	2872	1			1	1	3	7	5	9	5					31																				0	0	0	0	0	0	0	0	0	0	0	0	0	0	0	0	0	0	64.5464	88.8172	16.845	7.78815	15.7892	16.8504	16.441	15.8871	48.1482	45.743	52.7041	47.7381	41.5958	50.2275	37.0475	30.5736	43.7493	40.3412	0.00738315	0.0119629	0.0319421	0	0.017244	0.00397214	0.0218821	0.0417	0.00678778	130.713	131.385	145	90.3408	161.03	91.5302	114.768	162.278	123.668	934.69	1084.37	939.825	649.46	839.65	554.599	941.752	1128.43	899.949	599.648	620.402	594.853	403.306	506.76	434.687	575.164	610.161	586.849	0	0	0	0	0	0	0	0	0	0	0	0	0	0	0	0	0	0	0	0	0	977.964	959.999	1061.03	1038.49	1003.55	981.434	1089.66	1042.53	1059.43	1056.09	1032.11	778.535	789.425	704.202	747.902	687.783	905.031	792.929	645.68	612.892	562.227
sp	Q9UI08-2	Q9UI08	HUMAN	EVL	Isoform 1 of Ena/VASP-like protein	2873	1			5	4	4	6	7		1			2	3	32																				0	0	0	0	0	0	0	0	0	0	0	0	0	0	0	0	0	0	325.61	417.994	257.361	259.733	160.047	204.275	129.33	134.823	179.269	146.346	131.12	126.872	123.443	98.5226	102.915	57.0147	82.5868	77.2429	0.0111342	0.0128289	0.0112398	0.00530014	0.0104019	0.00239608	0.0146664	0.0153721	0.0109188	212.964	205.203	228.549	168.384	174.654	147.309	197.925	182.191	200.209	489.761	490.833	538.32	430.785	407.171	369.222	493.483	368.172	475.367	633.814	508.057	641.508	434.88	426.239	447.35	522.847	485.549	544.56	257.33	247.754	238.26	237.354	220.357	235.995	239.416	234.745	265.416	268.119	308.886	382.845	416.325	376.568	350.724	465.046	448.52	388.807	421.392	364.269	342.369												87.4972	103.722	96.5764	103.979	100.142	112.785	98.3148	120.696	104.736	118.201
sp	Q01844-5	Q01844	HUMAN	EWSR1	Isoform 5 of RNA-binding protein EWS	2874	1	5	6	7	10	10	18	13	12	9			10	21	121																				118.203	104.917	276.793	323.59	324.276	285.912	264.834	320.868	205.159	160.355	161.565	249.009	343.68	514.445	594.388	724.666	481.796	242.659	771.139	724.519	1120.83	943.372	947.954	692.837	627.587	545.137	413.82	423.065	450.656	456.273	494.163	493.823	529.825	486.177	461.062	371.163	1.54621	1.78951	2.06912	3.06429	3.52378	3.15343	3.21097	2.71792	2.698	1261.84	1173.53	1255.56	1349.18	1202.91	1288.18	1392.95	1056.44	1292.9	4041.03	3063.83	3391.88	3975.68	3319.64	3856.94	3558.11	3357.58	3476.36	2625.04	2656.3	2711.51	3025.33	2759.45	2876.53	2549.49	2492.48	2517.95	1740.61	1669.01	1740.76	1794.2	1813.67	1671.99	1731.62	1767.61	1563.83	1541.3	2057.16	1958.52	2049.84	2184.72	2122.13	1948.75	2151.93	1847.63	2078.17	2078.26	2065.52	1229.59	1268.72	1209.82	1258.4	1244.07	1281.99	1220.22	1244.58	1233.04	1236.02	1242.84	1771.18	1634.55	2089.22	1939.47	1899.51	1555.52	1695.95	1724.19	1691.2	1630.39
sp	Q9NVH0	Q9NVH0	HUMAN	EXD2	Exonuclease 3'-5' domain-containing protein 2	2875	1			4	11	12	12	8	6	5			8	20	86																				0	0	0	0	0	0	0	0	0	0	0	0	0	0	0	0	0	0	284.599	283.583	308.116	397.614	345.57	394.967	355.01	390.243	295.132	325.835	338.497	344.72	318.036	392.276	399.386	496.317	428.624	418.992	1.0332	0.968307	1.00918	1.58711	2.09937	1.81608	1.73742	1.63707	1.63928	2289.43	2526.38	2173.94	2464.72	2428.05	2391.17	2244.15	2285.26	2183.54	3217.05	3144.63	3262.92	3791.14	3373.42	3885.45	3237.94	3089.14	3256.14	1279.75	1423.7	1266.11	1636.89	1607.45	1599.66	1365.64	1364.86	1257.47	1600.52	1709.12	2029.34	1754.08	1779.05	1374.31	1621.76	1599.63	1740.27	1507.24	2391.37	2286.62	2386.22	2529.58	2416.26	2332.03	2388.59	2089.56	2404.76	2252.88	2818.81	898.163	950.586	953.309	961.164	939.992	935.932	948.404	977.243	930.818	1016.4	955.651	1232.7	1202.16	1049.48	1073.53	903.842	1240.86	1194.92	1164.99	1098.07	945.43
sp	Q9NV70	Q9NV70	HUMAN	EXOC1	Exocyst complex component 1	2876	1	1		6	12	18	24	21	13	20		3	13	23	154																				112.66	112.803	100.85	107.211	101.735	85.4643	69.7716	71.7317	0	0	0	0	0	0	0	0	0	0	593.991	674.156	491.966	429.019	416.133	491.189	442.893	391.105	678.81	686.293	662.102	621.28	571.178	442.029	393.17	330.62	465.319	515.667	2.7538	2.54623	2.46318	4.19622	3.74311	4.16014	2.90293	2.74722	3.3252	4188.87	4475.24	4277.73	3496.16	4378.14	3662.15	4061.83	4751.84	4054.74	5744.87	5829.13	5531.27	5190.04	6117.52	5314.09	5873.25	6235.52	5680.7	4257.6	3982.77	3822.23	3485.22	3680.74	3847.64	4378.04	4269.46	4124.16	2234.97	1991.74	1907.98	1951.7	1884.4	2010.89	1706.26	2031.14	1981.57	2289.02	2443.63	2743.7	2698.07	2489.12	2547.42	2505.01	2225.43	3135.38	2117.74	2281.74	2114.07	1038.08	1049.52	1022.07	1022.42	1085.99	1086.39	1098.6	1124.47	1110.54	1126.43	1028.17	3037.84	2833.84	2751.27	2754.37	2560.98	2867.52	2852.11	2781.79	2546.42	2376.53												175.925	435.021	417.279	522.712	698.494	196.582	404.606	441.058	445.319	631.713
sp	Q96KP1	Q96KP1	HUMAN	EXOC2	Exocyst complex component 2	2877	1	1		6	13	14	19	16	16	19		2	13	34	153																				47.9073	39.5203	51.1174	48.4448	43.4289	40.5574	34.5911	28.7204	0	0	0	0	0	0	0	0	0	0	520.358	556.207	334.305	291.469	360.123	478.868	426.226	428.718	715.671	656.589	663.011	600.914	554.052	421.783	389.905	371.496	309.875	432.808	0.368776	0.385693	0.398864	0.636721	0.717996	0.706682	0.905331	0.780197	0.898055	2465.27	3171.38	2573.8	2201.62	3066.86	2405.84	2478.81	3355.73	2484.95	3340.81	3228.67	3169.4	2968.89	3282.65	2772.66	3367.95	3584.91	3259.58	2661.16	2353.26	2515.45	2069.14	2318.33	2281.31	2761.41	2661	2737.82	2363.42	2206.12	2087.97	2204.16	2022.51	2251.28	1995.71	2081.01	2304.03	2542.48	3965.52	4182.55	4235.4	4022.1	3987.12	3913.88	3771.55	4691.5	3394.06	3691.27	3512.6	1344.3	1281.46	1310.41	1325.71	1408.74	1294.59	1244.66	1292.67	1335.79	1294.98	1330.32	3878.77	4107.78	3871.35	4141.03	4211.77	3875.31	4310.85	4142.9	4277.78	4058.01												108.84	129.408	137.725	136.582	150.741	115.225	122.236	142.839	156.689	161.141
sp	O60645	O60645	HUMAN	EXOC3	Exocyst complex component 3	2878	1			5	10	12	8	11	9	8		2	13	20	98																				0	0	0	0	0	0	0	0	0	0	0	0	0	0	0	0	0	0	611.065	681.758	477.922	414.012	449.072	530.106	428.789	405.67	405.063	402.787	377.226	350.331	328.383	255.585	223.932	211.082	171.343	262.446	0.22283	0.298467	0.390436	0.254573	0.562072	0.258946	0.56356	0.553759	0.475278	2179.12	2241.73	2204.28	1790.86	2402.93	1790.98	2125.94	2428.91	1980.48	1099.05	1290.68	1149.11	1084.27	1221.92	1066.14	1401.05	1477.12	1314.29	1838.94	1665.53	1732.89	1433.87	1546.62	1599.75	1920.18	1793.83	1878.45	1922.38	1870.5	1858.15	1774.26	1851.43	1993.78	1720.12	1821.62	2011.31	2031.54	2464.75	2777.93	2703.2	2551.31	2514.61	2396.13	2408.7	3144.23	1936.14	2231.49	2067.52	1014.5	1046.34	1010.83	1068.09	1019.67	1017.66	1021.89	1095	1013.56	1050.75	1002.36	1462.84	1332.15	1237.55	1199.95	1156.93	1414.55	1298.58	1356.79	1222.28	1170.37												135.271	185.558	201.612	230.403	299.193	169.105	200.36	198.921	263.567	298.451
sp	Q96A65	Q96A65	HUMAN	EXOC4	Exocyst complex component 4	2879	1	1	3	5	16	28	20	23	24	19		1	18	34	192																				38.1825	32.1131	25.8076	28.421	32.8839	24.5422	22.5583	23.9918	71.8541	78.0821	75.9061	85.2964	76.6965	86.1847	89.2671	94.2894	54.4186	54.3059	322.226	368.04	220.419	249.278	258.308	343.944	342.389	344.346	851.092	861.27	842.932	809.159	686.394	578.059	547.278	498.925	436.385	557.88	0.109414	0.116485	0.122945	0.0997392	0.14287	0.12231	0.186594	0.162358	0.166685	4549.87	4856.07	4730.56	3625.73	5245.87	3835.34	4462.22	5390.1	4504.12	3256.33	3106.24	3107.73	2794.12	3225.84	2706.38	3264.7	3507.58	3178.6	3449.07	3390.99	3188.43	2885.96	3027.56	2976.39	3603.11	3548.42	3350.48	3739.71	3482.01	3389.94	3478.22	3308.28	3537.25	2990.92	3349.02	3569.5	3938.87	3528.53	3953.28	3804.1	3474.26	3568.84	3414.76	3325.19	4341.71	2944.33	3235.97	3002.85	1786.83	2075.49	1951.29	2087.35	2023.77	1877.94	2074.05	2024.63	1935.2	2172.19	1995.82	4242.61	4030.85	3875.79	4013.69	4027.45	4227.09	4367.14	4089.28	4198.26	4104.2												63.9864	126.943	132.905	153.856	188.043	69.9535	138.115	140.556	155.22	168.478
sp	O00471	O00471	HUMAN	EXOC5	Exocyst complex component 5	2880	1	1	1	5	11	14	13	18	10	16		2	12	17	120																				23.4582	27.7405	20.5927	20.2291	19.3882	20.7645	20.9291	20.1755	14.2257	35.8034	32.7154	23.5139	29.3734	36.9966	22.5752	14.7777	29.8326	14.4265	340.514	370.972	236.447	212.655	232.917	279.512	326.965	308.072	483.319	490.427	432.232	414.999	371.644	283.163	253.468	210.19	170.857	252.771	4.80627	4.99148	4.72655	6.91983	5.75703	7.03307	2.30847	2.43928	2.46497	2503.73	2703.39	2606.76	1865.21	2620.32	2043.12	2401.85	2898.97	2363.81	3465.85	3938.97	3582.25	2712.46	3280.22	2858.85	3737.8	4220.89	3290.29	3565.63	3476.76	3316.21	2614.44	2764.45	2819.2	3492.34	3574.27	3357.63	1772.75	1531.75	1527.12	1490.48	1510.14	1746.67	1377.29	1540.85	1667.52	1778.48	1124.85	1179.33	1258.45	1140.51	1180.57	1084.68	1078.58	1445.65	934.649	1038.61	969.302	938.667	883.91	996.829	929.409	920.951	986.161	1025.96	958.394	964.108	961.091	966.694	3024.73	2898.91	2622.42	2654.72	2596.16	2878.36	3019.59	2697.6	2824.76	2396.96												223.991	271.624	312.949	352.261	428.761	307.939	311.141	325.935	355.327	401.981
sp	Q8TAG9	Q8TAG9	HUMAN	EXOC6	Exocyst complex component 6	2881	1					1	5	5	1	3			6	8	29																				0	0	0	0	0	0	0	0	0	0	0	0	0	0	0	0	0	0	0	0	0	0	0	0	0	0	0	0	0	0	0	0	0	0	0	0	0.142646	0.125118	0.124662	0.288452	0.245208	0.278734	0.381061	0.362013	0.403923	151.151	176.107	166.744	124.414	192.747	125.345	171.633	200.551	170.94	1352.24	1005.85	1282.43	1017.3	1202.26	952.922	1288.75	1189.45	1255.59	846.796	886.587	804.121	722.241	878.383	735.794	914.818	1048.76	946.078	447.968	394.416	405.913	376.251	376.022	492.613	379.376	347.201	468.018	307.403	466.459	574.955	582.123	508.836	516.756	485.087	472.275	648.536	450.53	475.212	444.683	45.258	46.2174	40.9056	33.8154	44.7561	42.2565	39.1634	46.0892	42.7108	42.1092	39.3823	308.112	312.239	306.458	312.244	296.085	300.095	344.329	308.387	346.974	359.919
sp	Q9Y2D4	Q9Y2D4	HUMAN	EXOC6B	Exocyst complex component 6B	2882	1			4	9	11	17	12	12	14		1	12	14	106																				0	0	0	0	0	0	0	0	0	0	0	0	0	0	0	0	0	0	422.543	506.046	288.636	262.329	295.907	371.682	319.795	323.268	516.307	526.249	462.039	448.205	394.839	320.862	299.17	236.25	217.84	289.861	0.111672	0.126595	0.135721	0.218081	0.223954	0.196373	0.156715	0.150437	0.173409	1481.56	1672.29	1576.02	1210.61	1673.11	1228.31	1460.52	1805.36	1459.45	2232.25	2492.01	2246.37	2157.97	2460.95	1925.78	2245.37	2459.9	2224.58	1653.33	1543.23	1563.73	1199.8	1379.11	1316.97	1591.75	1589.93	1609.2	1544.06	1509.78	1518.78	1473.63	1518.01	1618.44	1421.05	1621.61	1595.49	2065.59	1450.22	1553.48	1518.36	1459.75	1477.19	1388.16	1360.2	1738.42	1288.87	1317.02	1288.44	1146.03	1072.98	1082.49	1058.98	1029.52	1154.68	1092.36	1085.74	1055.11	1019.5	1066.09	2394.35	2404.05	2104.39	2254.91	2155.08	2534.07	2427.81	2460.18	2334.32	2400.96												68.1316	168.496	172.077	209.966	292.053	98.0703	169.244	174.728	207.549	274.197
sp	Q9UPT5	Q9UPT5	HUMAN	EXOC7	Exocyst complex component 7	2883	1		1	4	16	17	19	12	15	18	2	3	15	28	150																				0	0	0	0	0	0	0	0	33.5129	22.15	26.0234	22.924	24.4502	22.594	23.7715	25.7342	15.4042	11.6585	549.526	613.979	426.553	333.265	447.427	534.332	442.455	482.871	783.597	774.864	742.21	657.83	644.612	507.171	445.986	386.387	351.74	474.845	0.0948665	0.208364	0.235995	0.0948332	0.413595	0.112284	0.299909	0.160742	0.162804	3338.68	4244.21	3525.98	2546.26	4149.72	2868	3232.72	4552.69	3215.42	2723.55	3344.4	2692.48	2495.49	3324.51	2352	2881.3	3639.88	2640.98	2103.63	2314.93	1952.78	1632.73	2049.73	1738.48	2108.23	2451.82	2079.57	2833.71	2605.19	2459.54	2545.27	2470.54	2776.1	2187.05	2568.57	2788.75	2816.95	2544.18	2877.6	3005.61	2583.65	2629.65	2644.86	2440.28	3408.4	2359.11	2273.79	2227.86	1375.37	1296.66	1252.96	1274.43	1247.76	1475.57	1286.56	1331.07	1252.88	1256.64	1258.11	3881.57	3756.92	3770.31	3683.38	3580.87	3955.48	3781.86	3909.04	3662.75	3596.45	87.842	137.573	153.431	169.119	180.352	102.544	157.876	161.543	177.606	187.133	199.842	117.047	274.216	324.094	378.348	527.241	148.584	264.548	342.607	372.624	540.225
sp	Q8IYI6	Q8IYI6	HUMAN	EXOC8	Exocyst complex component 8	2884	1		1	4	7	8	14	17	8	14			14	13	100																				0	0	0	0	0	0	0	0	57.0816	58.6119	58.8252	69.5334	70.0754	92.2254	86.3631	91.9874	89.8047	77.9302	436.404	440.642	319.947	252.987	277.441	325.858	327.36	299.707	372.837	335.105	332.596	324.254	292.12	214.062	209.157	165.837	166.531	193.314	8.50179	7.44469	7.45429	20.0437	19.8566	18.7019	10.1387	12.5491	10.915	1807.49	1830.66	1900.6	1448.58	1765.58	1601.57	1769.96	2034.24	1773.78	1885.66	2239.88	1992.73	1877.43	2054.14	1659.73	2117.95	2318.42	1924.46	2308.18	2331.87	2281.7	1764.32	2006.02	1955.99	2337.05	2388.52	2305.89	1943	1770.56	1697.59	1751.56	1704.49	1970.09	1578.69	1681.74	1879.29	1938.04	1104.45	1227.55	1269.33	1070.16	1106.02	1116.46	970.191	1445.64	934.931	976.953	882.109	678.634	642.108	706.124	656.475	711.328	793.75	719.073	710.591	694.775	727.063	755.209	2726.84	2730.59	2352.55	2549.21	2396.68	2806.13	2718.27	2727.75	2676.11	2444.37
sp	Q9Y2C4	Q9Y2C4	HUMAN	EXOG	Nuclease EXOG, mitochondrial	2885	1				5	6	7	9	5	3			9	13	57																				0	0	0	0	0	0	0	0	0	0	0	0	0	0	0	0	0	0	0	0	0	0	0	0	0	0	199.841	206.764	185.959	217.283	220.297	251.754	245.471	215.611	205.523	203.717	0.59623	0.610939	0.696103	0.938991	0.845939	0.899362	0.666105	0.650422	0.717207	811.255	687.373	746.559	837.236	694.791	811.262	811.242	663.5	766.605	1071.05	967.806	1140.2	1093.5	1001.22	1181.34	987.093	957.809	1057.67	1266.64	1266.73	1283.56	1332.77	1253.45	1269.16	1193.5	1149.29	1157.36	1541.13	1626.98	1659	1613.97	1808.35	2032.97	1665.65	1850.2	1636.49	1567.66	1286.23	1159.9	1222.09	1187.33	1355.41	1176.18	1412.72	1193.49	1385.27	1335.25	1294.64	457.431	483.465	500.382	521.312	542.582	500.107	498.916	521.261	497.604	527.38	530.95	333.329	343.631	316.075	333.222	318.023	312.89	356.361	346.171	352.661	346.836
sp	Q9Y3B2	Q9Y3B2	HUMAN	EXOSC1	Exosome complex component CSL4	2886	1			1	2	3	5	6	2	6			9	10	44																				0	0	0	0	0	0	0	0	0	0	0	0	0	0	0	0	0	0	36.1742	33.3047	99.9367	79.417	132.669	127.484	90.5522	116.851	34.0121	38.8997	47.9798	44.6702	39.6972	51.3136	47.5152	63.2782	53.5818	50.9117	3.05218	2.66561	2.66905	3.24586	3.68564	3.9829	4.13166	4.81705	4.27476	508.584	658.974	500.617	537.648	527.543	543.253	503.266	553.25	490.51	532.215	553.613	514.953	633.286	656.231	614.816	506.714	486.71	514.877	701.429	731.551	698.517	768.639	776.231	730.914	636.01	682.459	677.709	1150.84	1111.81	1131.07	1296.19	1147.28	1151.11	1196.74	1120.05	1131.61	1091.27	1155.82	1128.03	1120.68	1059.42	1200.19	1207.73	1285.99	1125.82	1305.83	1250.2	1282.86	343.5	287.195	305.533	275.271	269.838	327.134	300.381	273.029	288.523	272.93	279.244	1118.86	1060.62	968.512	972.159	891.578	1141.73	1064.2	1096.27	1000.83	1063.25
sp	Q01780	Q01780	HUMAN	EXOSC10	Exosome component 10	2887	1			13	24	21	32	35	19	27		4	36	48	259																				0	0	0	0	0	0	0	0	0	0	0	0	0	0	0	0	0	0	838.549	753.357	1388.83	1307.82	1526.42	1290.86	865.603	822.627	838.614	946.314	1002.17	1081.54	954.799	1255.46	1217.23	1438.16	1025.56	677.148	1.00637	1.12456	1.2261	1.68495	2.82776	2.18646	2.20939	1.78577	1.8788	3569.62	3769.19	3405.9	3998.77	3803.93	4006.49	3597.57	3628.32	3466.92	5440.53	6315.65	5492.29	7045.24	7608.6	6904.73	5050.1	5205.29	5105.04	5740.5	6135.77	5302.05	6531.39	7525.25	6289.6	5154.44	5447.31	4970.82	6101.97	6731.31	6831.5	6280.16	6486.12	6656.76	6426.34	6627.75	6839.51	4731.54	6473.91	5764.82	5448.52	6220.87	6112.61	5410.41	6161.64	5199.09	6161.28	6754.16	6945.51	1983.79	1943.45	1885.74	1840.33	1882.8	2073.09	1837.84	1881.53	1939.15	1906.51	1918.7	6270.51	5599.21	5263.02	5146	5188.42	5888.65	5857.03	5732.91	5468.08	4916.83												171.5	314.59	335.493	393.386	571.645	187.557	317.727	368.451	460.751	615.647
sp	Q13868	Q13868	HUMAN	EXOSC2	Exosome complex component RRP4	2888	1			1	10	3	7	6	7	4			11	23	72																				0	0	0	0	0	0	0	0	0	0	0	0	0	0	0	0	0	0	84.0095	73.1388	110.811	120.876	183.967	160.18	168.875	190.868	315.527	360.415	384.736	373.327	356.84	440.548	391.628	464.107	411.126	382.319	0.92981	0.756381	0.943592	1.14751	2.07781	1.21045	0.793842	1.49118	1.18199	797.055	854.212	719.254	876.626	796.017	850.943	806.319	775.448	774.869	883.915	821.645	841.045	766.919	892.803	891.972	835.862	798.852	885.296	1192.69	1189.91	1139.11	1165.06	1119.83	1097.91	1174.18	1168.5	1172.39	1683.3	1660.03	1692.59	1732.29	1684.81	1792.09	1685.61	1586.65	1645.64	1348.41	1758.52	1612.28	1751.82	1779.44	1773.05	1672.09	1780.25	1441.85	1769.63	1791	1806.79	476.677	531.613	490.106	506.266	481.925	499.598	482.879	516.327	503.445	494.272	465.502	712.89	666.802	720.393	699.316	685.576	655.194	695.663	673.658	643.826	571.75
sp	Q9NQT5	Q9NQT5	HUMAN	EXOSC3	Exosome complex component RRP40	2889	1			2	7	9	4	2	2	7			6	14	53																				0	0	0	0	0	0	0	0	0	0	0	0	0	0	0	0	0	0	90.3706	100.473	100.893	103.932	163.405	162.025	166.18	170.124	220.065	270.661	267.924	282.161	254.481	332.804	316.842	403.16	368.915	324.63	0.442918	0.50256	0.402567	1.06305	0.97362	1.15741	0.683937	0.882917	0.615935	1246.29	1727.09	1142.79	1384.9	1444.18	1357.37	1189.55	1435.77	1149.95	779.067	626.621	685.318	489.111	576.895	591.178	648.677	652.303	612.419	263.947	336.189	238.033	258.703	291.843	244.205	251.34	287.427	248.791	1345.39	1492.12	1447.89	1379	1304.89	1397.9	1325.26	1361.43	1473.74	1063.42	1797.63	1735.95	1854.72	1916.32	1948.18	1710.63	1852.04	1616.36	1922.95	1893.57	1946.77	202.022	216.001	218.763	217.086	217.893	208.434	242.331	221.088	240.527	228.925	216.139	1379.15	1441	1372.11	1333.76	1262.87	1344.2	1337.96	1424.81	1312.36	1347.42
sp	Q9NPD3	Q9NPD3	HUMAN	EXOSC4	Exosome complex component RRP41	2890	1				6	4	2	4	4	3			5	8	36																				0	0	0	0	0	0	0	0	0	0	0	0	0	0	0	0	0	0	0	0	0	0	0	0	0	0	129.613	140.416	156.745	175.893	127.89	192.223	180.146	175.568	192.126	168.398	0.0634618	0	0.205919	0	0.0741102	0	0.125392	0.119477	0.116689	218.982	268.493	208.712	229.64	259.893	245.186	222.658	233.703	233.975	234.897	313.589	269.027	290.339	383.927	325.496	273.998	274.88	279.794	383.664	376.804	378.39	387.881	401.249	379.978	357.755	400.167	383.947	567.247	532.113	550.388	580.038	543.375	576.842	570.578	540.726	545.523	408.47	739.367	652.731	758.096	714.2	741.544	673.133	749.029	634.499	764.985	728.047	746.32	330.002	351.173	353.18	341.831	386.122	352.529	360.985	376.451	382.675	396.927	385.366	185.085	201.097	182.203	193.163	207.863	205.086	221.211	230.604	194.545	219.861
sp	Q9NQT4	Q9NQT4	HUMAN	EXOSC5	Exosome complex component RRP46	2891	1			1	5	3	5	4	5	2			6	11	42																				0	0	0	0	0	0	0	0	0	0	0	0	0	0	0	0	0	0	23.319	26.5632	17.6597	20.4634	19.1132	18.629	22.8167	23.6354	158.734	175.051	198.774	211.979	177.969	216.102	210.175	252.39	239.021	227.47	0.0461977	0.0374269	0.0249834	0.0494801	0.040462	0.0124272	0.0684603	0.108719	0.0637086	652.356	630.035	625.898	700.245	602.334	696.348	647.937	589.24	607.387	743.614	785.064	776.266	894.898	783.681	858.357	805.13	697.508	771.363	529.228	496.277	520.586	557.228	526.221	539.143	494.137	511.55	503.178	957.435	942.341	993.896	984.432	947.81	961.26	985.63	1017.55	972.493	798.244	989.662	983.902	975.851	1051.48	1041.42	919.866	1061.39	864.678	1020.38	1030.07	1031.75	327.55	361.117	418.108	352.688	392.39	388.565	399.918	407.649	395.33	378.533	406.923	561.877	509.992	516.732	508.975	467.391	535.509	568.373	550.465	516.783	519.884
sp	Q5RKV6	Q5RKV6	HUMAN	EXOSC6	Exosome complex component MTR3	2892	1				5	5	5	5	2	2			9	7	40																				0	0	0	0	0	0	0	0	0	0	0	0	0	0	0	0	0	0	0	0	0	0	0	0	0	0	156.621	186.582	194.407	208.379	169.07	242.36	215.58	263.998	273.077	234.608	8.26496	9.16979	7.67378	11.9807	12.2391	10.9289	6.88633	7.68635	6.91188	710.128	740.412	662.738	764.233	706.685	728.66	737.651	667.142	699.996	552.182	599.194	589.169	703.781	606.1	675.099	560.11	527.86	595.271	475.795	476.763	499.134	506.54	521.641	489.405	454.939	508.524	480.963	663.71	619.508	636.081	710.112	707.321	649.59	692.798	670.199	639.84	562.699	464.76	430.31	479.104	459.857	480.942	452.309	498.045	443.048	502.979	486.966	491.245	233.998	204.284	221.323	200.197	183.06	206.821	199.653	194.453	201.056	175.53	202.298	357.302	431.207	324.594	367.001	359.499	387.566	511.871	391.749	568.118	461.403
sp	Q15024	Q15024	HUMAN	EXOSC7	Exosome complex component RRP42	2893	1				4	12	10	18	9	5			28	15	101																				0	0	0	0	0	0	0	0	0	0	0	0	0	0	0	0	0	0	0	0	0	0	0	0	0	0	135.171	163.124	175.097	169.337	155.814	210.701	187.044	253.448	201.654	181.794	0.219296	0.220938	0.221223	0.201753	0.241317	0.235963	0.291643	0.317585	0.236506	1801.03	1945.15	1663.75	1924.14	1814.8	1850.71	1790.38	1776.01	1740.09	1690.44	1682.4	1773.97	1808.39	1823.11	1995.97	1726.15	1610.45	1767.17	2205.2	1836.63	1753.5	1932.56	1897.78	1871.81	1816.6	1869.15	1735.3	3575.11	3496.62	3548.95	3768.08	3546.16	3889.11	3843.34	3613.6	3444.1	2987.54	1556.73	1345.5	1342.22	1626.18	1479.01	1401.05	1332.86	1188.03	1425.45	1501.41	1631.18	1256.47	1232.95	1335.76	1493.78	1332.8	1274.39	1264.79	1202.61	1298.85	1249.87	1278.35	1807.9	1796.18	1701.91	1667.97	1536.47	1845.07	1713.46	1798.28	1715.59	1717.68
sp	Q96B26	Q96B26	HUMAN	EXOSC8	Exosome complex component RRP43	2894	1			1	3	8	9	8	9	4			8	17	67																				0	0	0	0	0	0	0	0	0	0	0	0	0	0	0	0	0	0	85.7692	83.7874	129.821	142.099	159.644	155.47	157.514	110.145	107.556	123.834	127.341	140.353	119.006	140.825	140.788	147.816	136.784	108.091	3.56367	3.23354	3.10923	3.71509	3.66223	3.82173	6.29025	6.66447	7.01128	1099.7	1007.45	943.109	1093.59	1066.65	1101.83	991.48	1027.24	971.206	1958.59	2009.2	2054.13	2281.44	2136.87	2221.99	1943.25	1742.76	1884.89	1688.48	1607.66	1646.07	1742.46	1760.35	1730.67	1619.65	1623.92	1558.63	1414.5	1329.07	1357.86	1367.91	1223.56	1365.51	1326.49	1285.01	1320.32	894.253	2044.38	1819.15	1782.62	2020.67	1948.69	1794.17	1907.93	1602.81	1919.86	2011.75	2134.73	630.848	648.317	846.339	647.244	768.936	934.292	936.423	765.321	804.453	793.137	872.869	490.896	477.999	432.842	431.552	385.322	522.327	478.1	482.023	443.867	468.328
sp	Q06265-2	Q06265	HUMAN	EXOSC9	Isoform 2 of Exosome complex component RRP45	2895	1			2	7	13	9	6	7	4			9	14	71																				0	0	0	0	0	0	0	0	0	0	0	0	0	0	0	0	0	0	165.784	146.286	203.256	257.686	90.3388	78.9901	64.8985	71.4326	203.462	245.376	245.504	274.034	245.435	334.35	328.865	414.592	342.425	267.317	2.67881	2.3996	2.47337	5.9599	5.5985	6.25693	4.11496	4.18226	4.64027	1754.12	1682.24	1534.7	1918.63	1734.25	1817.28	1859.78	1739.85	1669.3	1931.03	1601.74	1842.14	2009.21	1720.12	1799.24	1793.73	1751.27	2033.69	934.094	1129.9	1031.41	1088.57	1071.02	936.66	1070.02	1232.61	866.591	1615.52	1561.58	1617.8	1636.36	1647.73	1524.48	1617.55	1784.13	1579.18	1122.47	1620.13	1371.42	1379.2	1466.26	1410.85	1307.44	1496.98	1195.28	1389.58	1557.23	1561.27	711.399	774.091	921.306	833.759	890.699	804.744	889.786	887.443	858.957	867.074	872.103	829.512	735.932	769.393	740.707	765.721	770.341	831.872	754.092	918.614	859.977
sp	Q16394	Q16394	HUMAN	EXT1	Exostosin-1	2896	1				2	5	2	6	1	1		3	3	4	27																				0	0	0	0	0	0	0	0	0	0	0	0	0	0	0	0	0	0	0	0	0	0	0	0	0	0	85.8497	69.912	80.762	88.6127	88.6776	73.0485	61.8075	46.5496	60.4259	65.224	0.353615	0.360146	0.339629	0.173715	0.182169	0.163502	0.208411	0.203145	0.19023	1067.64	990.82	1051.23	965.953	912.541	1116.23	1021.7	933.42	1148.2	723.789	569.16	601.093	522.201	573.164	585.054	511.104	579.976	650.005	985.262	977.237	990.082	842.129	893.773	913.519	942.124	921.798	956.194	420.375	486.817	519.324	509.924	498.196	467.778	565.444	506.62	529.628	629.385	478.929	463.46	489.067	530.047	494.694	497.22	601.223	437.198	633.186	553.331	578.083	87.1224	93.3277	85.2136	82.1001	76.9549	97.4005	80.0049	91.3941	82.7598	93.0982	83.2546	448.78	240.477	178.286	160.786	143.074	611.206	288.383	264.014	250.351	186.99												406.038	968.324	1209.33	1433.7	1598.72	505.986	840.048	1015.49	1077.6	1187.18
sp	Q93063-3	Q93063	HUMAN	EXT2	Isoform 3 of Exostosin-2	2897	1		1	1	10	9	14	9		1		9	4	14	72																				0	0	0	0	0	0	0	0	20.3231	12.7419	7.76509	11.5945	24.4074	50.8001	50.3093	51.5689	30.4897	14.7587	16.5291	17.6334	28.4982	31.4476	22.152	29.2427	29.1544	16.2329	302.955	326.01	351.001	385.021	423.448	545.227	582.46	536.157	541.02	426.025	0.844602	0.844857	0.823734	0.829763	1.13722	0.999949	1.19709	1.09551	1.08096	995.109	1834	997.252	1508.51	1196.05	1472.46	1243.5	1202	1253.51	2158.66	2735.91	2220.19	2876.65	3321.01	3051.6	2407.63	2771.3	2326.53	1757.19	1975.56	1724.97	2303.88	2635.61	2351.65	2005.03	2351.78	1978.01	468.401	507.028	576.213	483.751	520.699	590.873	572.532	491.942	503.426	455.18	2156.82	2143.53	2128.3	2220.76	2289.55	2144.75	2591.93	1915.74	2427.59	2478.24	2516.76												227.45	108.589	87.9255	65.7079	57.097	311.252	122.679	103.254	98.894	94.2475												632.284	1516.31	1670.96	1867.47	2268.37	818.433	1625.78	1827.14	2052.73	2433.9
sp	Q9UBQ6	Q9UBQ6	HUMAN	EXTL2	Exostosin-like 2	2898	1		1	1	3	2	4	6	5	1			4	10	37																				0	0	0	0	0	0	0	0	11.3483	15.8581	20.0059	36.2627	58.2281	75.5102	42.8947	33.1365	56.2208	115.342	64.3419	45.9583	57.0611	65.4661	73.5776	76.3427	86.1855	94.5597	131.385	90.1327	104.133	143.617	112.99	111.748	150.238	114.206	177.795	111.644	5.75433	5.24238	5.23152	3.57387	3.51841	3.715	3.43238	3.1274	2.87473	433.76	350.085	398.992	400.875	326.786	397.411	459.389	338.243	458.198	453.544	419.861	515.703	398.424	366.493	464.239	530.447	416.399	543.243	714.273	680.852	713.143	718.328	675.25	655.714	751.31	737.05	758.58	307.62	384.004	435.215	364.912	397.175	318.74	369.075	380.77	377.615	487.573	917.67	921.178	1191.83	1091.99	1027	965.866	954.433	877.989	1089.16	938.683	1020.78	399.622	395.103	372.724	414.619	394.225	420.78	411.426	425.89	386.878	420.895	385.182	325.182	332.17	337.476	325.363	325.821	347.673	342.55	335.897	340.354	293.257
sp	O43909	O43909	HUMAN	EXTL3	Exostosin-like 3	2899	1		1		3	5	4	3	6	4		1	4	7	38																				0	0	0	0	0	0	0	0	33.2597	21.4059	24.9087	37.2681	44.8319	68.2808	54.3577	35.9946	39.4422	35.446	0	0	0	0	0	0	0	0	95.6282	98.5187	98.9802	97.7757	98.2798	100.123	94.2646	63.7215	70.9413	59.867	0.239762	0.300964	0.288833	0.197174	0.387162	0.254426	0.274441	0.196122	0.194585	656.297	648.978	620.461	652.394	640.335	677.007	650.581	615.714	666.517	816.666	710.189	812.603	763.845	715.896	768.543	716.584	678.566	749.762	627.331	623.742	636.872	604.208	611.333	580.364	615.64	594.987	607.601	239.383	244.845	249.542	277.113	239.989	213.732	238.449	230.911	231.441	306.407	507.312	497.644	631.184	608.51	561.68	550.851	745.586	497.412	597.906	618.038	628.538	625.368	593.386	578.445	546.96	560.993	652.058	582.108	562.831	600.63	579.293	571.792	415.517	311.706	301.123	320.119	282.811	543.959	380.43	301.413	363.299	331.382												29.8387	57.3915	72.2904	91.3433	132.492	37.8638	50.4098	60.2905	66.5803	94.4377
sp	Q99504	Q99504	HUMAN	EYA3	Eyes absent homolog 3	2900	1			1	9		5	4	5	2			4	10	40																				0	0	0	0	0	0	0	0	0	0	0	0	0	0	0	0	0	0	46.2063	54.8885	70.8871	73.7545	79.0407	89.6971	66.6321	79.7711	328.814	339.46	336.146	363.165	366.591	426.583	451.662	444.705	375.331	353.988	0.493077	0.532619	0.559092	0.83724	0.990901	0.945665	0.830791	0.965023	0.872758	0	0	0	0	0	0	0	0	0	891.135	875.945	779.652	947.731	957.118	958.967	849.186	861.444	754.557	428.205	453.202	534.567	572.45	563.99	587.875	398.665	403.528	411.658	539.336	535.582	525.779	565.536	554.335	550.139	576.781	528.949	516.194	480.675	958.746	898.849	828.377	958.708	879.175	768.019	838.416	827.085	856.219	960.218	853.435	425.384	421.093	412.184	396.113	402.118	446.965	452.377	446.43	410.011	423.015	383.311	249.159	249.862	192.584	202.517	174.864	289.122	234.154	251.765	207.059	197.401
sp	Q92800-2	Q92800	HUMAN	EZH1	Isoform 2 of Histone-lysine N-methyltransferase EZH1	2901	1				2	5	3	4	3	1			5	7	30																				0	0	0	0	0	0	0	0	0	0	0	0	0	0	0	0	0	0	0	0	0	0	0	0	0	0	56.8384	73.2175	70.1787	71.9949	71.1343	100.343	109.583	126.48	100.097	94.7238	0.163278	0.185655	0.207582	0.27408	0.431527	0.295895	0.458453	0.539295	0.405565	389.556	417.634	401.848	448.67	419.145	448.661	383.445	410.754	397.732	433.868	490.17	466.236	645.71	568.988	642.469	409.122	376.975	420.684	346.304	409.933	345.861	419.594	435.653	420.979	305.911	329.057	305.859	439.972	445.762	470.149	424.399	422.142	434.722	437.445	505.661	470.945	350.455	558.414	500.069	471.258	536.901	510.802	502.036	524.239	447.186	702.42	574.171	622.826	68.3666	75.8265	72.9647	71.8048	72.4793	87.9463	80.4042	77.2944	77.9183	72.231	68.8375	58.7099	53.8064	56.6775	56.6156	63.6008	62.0861	57.3475	52.7024	63.1652	62.8936
sp	Q15910-2	Q15910	HUMAN	EZH2	Isoform 2 of Histone-lysine N-methyltransferase EZH2	2902	1				3	1	2	2	6	3		1	8	11	37																				0	0	0	0	0	0	0	0	0	0	0	0	0	0	0	0	0	0	0	0	0	0	0	0	0	0	19.2608	30.0732	40.3136	36.0017	33.0641	55.2296	59.6723	79.9978	56.2601	54.893	0.276723	0.225087	0.266846	0.661808	0.665778	0.620622	1.60407	1.4625	1.44063	12.0798	18.3451	8.54492	12.3443	13.2253	16.5709	6.96081	14.6493	4.37361	118.108	300.617	112.983	299.891	439.341	315.458	78.2177	239.704	90.0396	340.975	406.735	359.763	607.43	615.838	534.388	287.865	348.05	314.767	611.513	689.583	763.798	640.463	721.168	725.831	755.67	717.791	714.698	474.636	725.609	854.718	642.607	713.973	719.577	733.541	782.639	628.745	948.939	802.083	842.326	493.991	422.173	483.053	425.25	466.263	464.155	483.121	413.817	463.002	470.683	473.471	466.544	437.659	464.164	408.907	456.836	457.635	469.305	449.286	499.598	484.767												24.117	41.9552	46.3284	58.8388	96.1066	31.2881	45.2525	89.395	103.547	211.026
sp	P15311	P15311	HUMAN	EZR	Ezrin	2903	1	5	11	29	60	89	107	104	107	186	1	20	126	129	974																				163.613	152.1	318.59	299.724	289.721	252.411	302.841	275.391	409.634	761.365	734.404	995.176	1370.46	1228.91	809.079	530.406	870.094	982.397	1857.89	1926.28	1715.65	1554.85	2196.25	2649.76	3052.77	3020.52	2521.68	2581.43	2419.84	2282.63	2123.37	2131.6	2035.16	2272.58	3361.71	3515.19	1.3884	1.31131	1.39571	3.4331	3.89295	3.58696	4.48087	4.48547	4.20941	24845.1	23612.3	26246.1	21815.4	26207.4	24434.9	24269.9	29495	25826.6	28281	27894.2	27052	28731.2	23147.5	25724.9	28815.8	30926	28066.6	22146.7	20693.2	21752.9	21617.3	18172.3	21776	23347.8	23103.2	23805	27537.8	25242.8	25070.3	26542.8	24685	25200.9	22977	23116.1	27199.6	19676.5	12716.8	16444.7	14022.5	12957.5	12585.3	14437.9	12243.6	17197.9	12784.4	12433.6	11964.5	11292.7	11737.7	11256.9	11094.1	11020.1	11373.4	11354.3	11035.9	11041.2	10965.1	11012.7	42699.1	43279.5	42205.5	40679.2	39507.7	39287.6	41941	39779.8	39014.6	37099	22.2371	57.8485	76.1684	101.098	117.093	27.1786	52.98	66.82	85.4266	91.6374	108.634	956.476	2217.9	3258.88	3811.47	6161	1102.6	2380.46	2938.11	3365.83	5584.36
sp	P00742	P00742	HUMAN	F10	Coagulation factor X	2904	1	1			1	3	1	1				1	4	1	13																				40.0826	45.7982	65.9745	63.3477	46.5445	50.6395	37.8521	35.411	0	0	0	0	0	0	0	0	0	0	0	0	0	0	0	0	0	0	59.4408	64.8468	74.5459	81.7782	84.9508	84.2392	93.4514	87.3618	126.034	72.1642	0.0576109	0.0726029	0.0623113	0.00685603	0.0616711	0.0103316	0.0758876	0.018077	0.00882755	155.87	198.534	154.484	321.151	240.55	296.991	177.498	174.21	161.514	116.132	165.872	150.764	281.536	435.277	402.528	156.958	158.317	148.776	70.2222	107.356	89.3076	183.251	211.928	191.056	82.8142	100.281	79.1007	614.279	589.399	803.408	722.682	745.839	726.222	696.914	766.331	570.588	539.282	86.2703	80.5748	101.891	97.0102	79.2332	95.8602	76.9194	91.6026	102.585	94.4312	81.7045																																	477.118	352.874	358.464	298.447	470.011	248.249	546.744	482.398	575.806	420.326
sp	Q9Y624	Q9Y624	HUMAN	F11R	Junctional adhesion molecule A	2905	1	17	16	3	5								10	10	61																				167.336	155.082	330.849	324.873	1344.54	1433.38	2110.01	2161.72	200.44	89.6799	262.279	101.407	115.696	255.196	479.948	1973.1	4185.17	2341.37	31.114	24.1932	121.7	115.617	331.274	317.152	467.568	421.948	42.7409	30.2028	75.0865	40.0477	42.9596	75.9719	100.489	392.058	685.16	530.43	0.00490708	0	0.00530744	0.0770842	0.25214	0.116161	1.34771	1.50586	1.20003	0	0	0	0	0	0	0	0	0	0	0	0	0	0	0	0	0	0	0	0	0	0	0	0	0	0	0	2194.37	2367.39	2060.54	1688.45	1833.08	1114.18	2187.04	1877.01	1517.28	273.624	753.553	679.984	550.766	582.119	671.827	759.985	610.694	578.523	595.166	615.601	504.539
sp	P00488	P00488	HUMAN	F13A1	Coagulation factor XIII A chain	2906	1			2	2		1						2		7																				0	0	0	0	0	0	0	0	0	0	0	0	0	0	0	0	0	0	254.784	222.601	215.783	265.21	157.133	170.258	137.827	137.892	40.6276	72.5551	68.439	74.3778	65.8364	154.277	39.9242	35.38	49.8322	55.5864	0	0	0	0	0.00084654	0	0.00143232	0.00272952	0	0	0	0	0	0	0	0	0	0	25.8969	26.4248	24.0195	16.8582	19.897	22.4769	24.6053	28.8753	19.587	0	0	0	0	0	0	0	0	0	101.583	133.024	130.716	124.146	156.31	174.53	144.289	145.951	147.595	176.553	0	0	0	0	0	0	0	0	0	0	0
sp	P00734	P00734	HUMAN	F2	Prothrombin	2907	1	1			2	5	6	7					7	1	29																				35.7309	32.0445	96.5621	81.6905	54.4839	64.234	48.0668	50.7376	0	0	0	0	0	0	0	0	0	0	0	0	0	0	0	0	0	0	56.6477	60.4279	58.6656	56.6918	62.028	98.4857	49.3349	40.4239	34.8201	50.2041	0	0	0	0	0	0	0	0	0	535.444	681.565	591.086	912.708	1024.13	633.699	751.488	889.684	734.913	1844.09	2132.8	2394.06	1420.65	2090.4	1658.72	1635.66	2115.29	1629.19	1893.01	1944.51	2011.29	1595.43	1712.96	1463.43	1597.48	1978.79	2000.65	621.945	1213.87	1066.72	1117.98	1183.11	1676.71	1048.04	1172.14	1124.56	2269.1	33.2599	38.2257	37.2836	31.797	30.411	42.8306	54.9853	30.4263	34.2104	52.9409	39.8924
sp	P25116	P25116	HUMAN	F2R	Proteinase-activated receptor 1	2908	1	4	6			3	5	3	5	5			1		32																				251.309	277.702	127.788	127.783	103.448	122.482	124.715	125.679	725.352	752.888	733.75	729.15	550.262	372.468	441.344	361.007	274.498	234.014	0	0	0	0	0	0	0	0	0	0	0	0	0	0	0	0	0	0	6.88132	7.42614	6.66263	4.25002	3.90036	3.89443	3.50506	3.30303	3.39321	201.929	253.558	284.812	200.409	231.956	254.8	184.981	215.224	270.457	1071.87	876.276	997.81	773.863	763.117	809.332	767.061	773.333	802.144	430.021	531.765	524.803	364.613	387.595	401.993	323.76	410.723	374.66	80.4101	85.0504	78.6825	87.3336	95.2384	95.5552	90.3358	88.6994	72.2359	148.18	0	0	0	0	0	0	0	0	0	0	0	450.677	349.152	328.374	295.12	327.305	322.597	289.466	302.813	317.969	302.122	308.705	819.172	624.735	542.716	596.33	493.921	928.611	659.014	611.962	567.75	566.809
sp	P55085	P55085	HUMAN	F2RL1	Proteinase-activated receptor 2	2909	1		3				1	1						1	6																				0	0	0	0	0	0	0	0	112.439	148.994	154.249	158.261	144.142	158.548	186.446	164.604	129.395	194.654	0	0	0	0	0	0	0	0	0	0	0	0	0	0	0	0	0	0	1.18219	0.947179	0.863722	3.85727	3.57482	3.95092	6.20316	6.57386	6.10372	0	0	0	0	0	0	0	0	0	13.9311	27.4144	21.6516	23.3221	20.6702	28.4329	18.5958	26.3482	21.7633	21.5015	22.9877	24.9371	23.6271	23.8834	36.4307	20.9539	22.9732	31.7494	0	0	0	0	0	0	0	0	0	0	78.9673	87.2736	61.3784	72.9066	71.3489	74.4713	88.8927	74.5801	91.085	102.257	89.548
sp	P13726	P13726	HUMAN	F3	Tissue factor	2910	1	12	20	1	6	6	3	3	4	1		4	2	7	69																				1867.21	1841.17	392.58	364.907	438.954	501.374	326.298	321.347	4742.52	3059.8	2966.33	3358.41	2526.46	1124.15	1012.72	677.609	399.056	466.25	35.5769	44.4817	12.3898	9.85515	18.3054	15.5706	22.2624	14.0332	466.832	478.493	450.371	482.172	344.626	297.165	178.792	129.681	94.1284	91.0161	6.52756	4.86962	4.63321	3.2772	3.35881	3.24845	3.18409	3.97479	3.60071	720.414	523.142	801.879	459.891	455.092	533.638	447.164	485.308	642.452	408.415	394.4	548.832	173.704	249.226	307.062	473.012	337.697	563.682	644.392	734.158	729.941	339.743	336.903	365.41	602.619	504.246	606.312	56.959	57.1876	52.9829	48.0981	93.5084	50.4086	91.6898	246.86	53.1756	128.47	965.453	958.641	778.015	807.826	1012.32	1065.1	1213.39	1314.36	3757.91	1093.41	941.509	162.191	181.589	205.064	212.142	207.663	159.115	247.387	228.826	200.48	221.778	200.556	501.354	420.709	383.72	415.653	346.78	679.735	423.712	435	354.274	330.863												59.0967	193.789	340.61	458.52	431.253	71.7932	99.6034	100.361	111.148	102.59
sp	P12259	P12259	HUMAN	F5	Coagulation factor V	2911	1	1		2		5	4	4				1	1	2	20																				62.8822	70.158	130.863	129.767	65.2344	63.7147	49.4156	48.8454	0	0	0	0	0	0	0	0	0	0	92.7845	90.1053	123.743	144.777	142.778	159.786	137.746	124.675	0	0	0	0	0	0	0	0	0	0	0	0	0	0	0	0	0	0	0	466.269	567.254	467.119	823.814	849.808	561.689	641.699	730.062	567.165	766.631	844.589	909.689	693.265	936.492	757.571	626.123	835.286	650.819	801.268	807.464	763.086	644.674	797.504	637.854	649.911	825.569	786.146	39.8937	82.4171	69.0019	100.474	95.0047	137.675	91.2372	77.5979	71.6409	149.321	287.615	236.09	226.212	275.495	284.02	411.938	321.955	261.858	300.259	236.409	278.521																																	74.7934	86.9146	66.1416	70.4228	77.6787	98.652	85.834	70.1302	92.4919	78.6479
sp	P00451	P00451	HUMAN	F8	Coagulation factor VIII	2912	1					1	4	5						3	13																				0	0	0	0	0	0	0	0	0	0	0	0	0	0	0	0	0	0	0	0	0	0	0	0	0	0	0	0	0	0	0	0	0	0	0	0	0.0462966	0.0514589	0.0362854	0.0498256	0.0446622	0.0454835	0.0384463	0.0467385	0.0481151	190.159	247.783	163.851	247.741	149.6	239.289	201	228.909	159.844	759.424	821.505	842.484	764.309	844.491	768.103	858.953	819.702	815.829	809.888	888.85	847.365	782.866	841.19	787.654	834.644	938.957	905.919	0	0	0	0	0	0	0	0	0	0	222.94	361.626	191.534	225.517	196.893	271.781	264.697	192.451	271.214	246.285	263.862
sp	P23610	P23610	HUMAN	F8A1	Factor VIII intron 22 protein	2913	1				1		1	1		1				1	5																				0	0	0	0	0	0	0	0	0	0	0	0	0	0	0	0	0	0	0	0	0	0	0	0	0	0	23.0242	25.0797	22.5941	20.8479	19.8544	16.79	16.9643	22.4873	20.0589	29.7831	0	0	0	0	0	0	0	0	0	0	0	0	0	0	0	0	0	0	194.947	267.33	199.869	193.439	294.76	193.058	218.664	292.935	192.733	192.017	207.482	166.005	136.531	208.578	167.357	180.094	238.603	193.744	0	0	0	0	0	0	0	0	0	0	54.6061	48.5186	63.6978	49.6326	56.4677	36.653	50.6278	69.737	40.526	47.8515	42.0562												227.577	214.429	206.456	196.13	195.461	199.404	220.533	209.801	212.024	215.206
sp	Q0VG06	Q0VG06	HUMAN	FAAP100	Fanconi anemia core complex-associated protein 100	2914	1								3					2	5																				0	0	0	0	0	0	0	0	0	0	0	0	0	0	0	0	0	0	0	0	0	0	0	0	0	0	0	0	0	0	0	0	0	0	0	0	0.0364468	0.0295272	0.0788408	0.0130121	0.0425623	0	0.036007	0.0171543	0.0335078	0	0	0	0	0	0	0	0	0	0	0	0	0	0	0	0	0	0	0	0	0	0	0	0	0	0	0	0	0	0	0	0	0	0	0	0	0	46.9992	52.867	59.2506	66.1891	60.6023	58.1984	63.428	65.2612	57.7457	69.1427	51.7859	212.618	243.541	288.023	297.275	317.427	222.592	238.741	252.043	297.21	281.575	291.358
sp	P05413	P05413	HUMAN	FABP3	Fatty acid-binding protein, heart	2915	1				5	8	13	10	35	56	8	33	15	6	189																				0	0	0	0	0	0	0	0	0	0	0	0	0	0	0	0	0	0	0	0	0	0	0	0	0	0	291.191	286.892	215.029	211.603	220.272	182.366	126.949	70.7298	55.1128	125.172	0.194241	0.160449	0.247163	0.293707	0.640471	0.270476	0.451523	0.34418	0.483211	2875.08	2552.58	2749.09	2358.41	2560.22	2546.11	2540.95	3220.17	2620.32	4138.2	4066.55	4073.89	4680.04	3275.16	3821.5	4651.5	4424.35	4067.73	3298.14	2717.12	3158.07	2912.93	2433.77	2983.43	3681.91	3125.19	3525.06	4046.55	4434.72	4448.39	4148.98	3490.06	5547.08	2853.01	3795.63	3173.95	2508.43	500.864	548.338	488.022	504.195	544.876	669.297	327.118	904.955	414.53	455.167	307.261	4455.6	5039.14	4595.63	5193.21	4777.31	4469.24	4928.29	5068.55	4611.89	5286.6	4882.94	19442.9	19212.2	19123.7	19099.9	18995.8	17729.3	19239.6	18539.5	17762.7	17191.7	190.812	574.198	870.006	1027.77	1148.07	241.574	567.017	725.726	763.553	990.95	1052.02	2784.05	9933.29	12358.4	14927.1	19168.8	3318.07	9182.89	9882.6	11059.3	12450.1
sp	P15090	P15090	HUMAN	FABP4	Fatty acid-binding protein, adipocyte	2916	1								10	5			1		16																				0	0	0	0	0	0	0	0	0	0	0	0	0	0	0	0	0	0	0	0	0	0	0	0	0	0	0	0	0	0	0	0	0	0	0	0	0.0529547	0.0858021	0.0286376	0	0.03092	0	0.104631	0.049848	0.0486846	0	0	0	0	0	0	0	0	0	0	0	0	0	0	0	0	0	0	0	0	0	0	0	0	0	0	0	87.1758	96.9645	83.6835	92.7663	97.9053	100.711	87.3229	93.7619	98.2212	114.107	0	0	0	0	0	0	0	0	0	0	0	800.232	858.278	862.75	915.14	932.424	842.801	797.528	870.584	800.942	905.053	838.737	938.931	929.92	884.49	847.395	836.195	897.352	944.453	900.625	909.178	831.961
sp	Q01469	Q01469	HUMAN	FABP5	Fatty acid-binding protein, epidermal	2917	1		1	1	8	12	8	5	15	7			27	7	91																				0	0	0	0	0	0	0	0	274.633	238.017	221.161	223.747	254.61	223.998	236.212	316.031	212.125	187.709	59.8532	54.9439	43.9504	30.7702	39.943	49.2463	77.7501	67.989	543.015	578.714	472.948	469.818	420.143	387.739	266.2	199.036	168.132	364.96	0.0581134	0.0313869	0	0.08299	0.0339322	0.0937952	0.114824	0	0	1428.65	1287.01	1427.47	1290.75	1497.86	1384.46	1299.34	1799.82	1428.94	1181.98	974.179	1049.37	1153.52	939.644	1048.41	1102.38	1134.04	1060.47	592.92	565.652	590.23	628.654	560.06	636.217	609.943	609.558	642.508	4341.64	3981.47	4155.74	4070.33	3762.09	5305.37	3035.39	3830.91	4429.93	2849.44	504.317	504.415	519.567	567.291	535.685	512.041	382.327	818.134	468.264	668.733	476.004	1789.22	1662.15	1598.88	1703.32	1584.79	1819.91	1545.4	1676.02	1516.97	1652.47	1623.12	1466.32	1382.18	1585.47	1519.48	1457.48	1468.61	1366.96	1437.52	1372.88	1403.18
sp	Q13158	Q13158	HUMAN	FADD	FAS-associated death domain protein	2918	1				1	3	5	2	2				2	9	24																				0	0	0	0	0	0	0	0	0	0	0	0	0	0	0	0	0	0	0	0	0	0	0	0	0	0	24.6288	25.7143	21.9375	18.7789	17.7058	17.5268	11.9929	11.9394	6.9546	14.5336	0.0910265	0.0327754	0.196906	0.0433307	0.177167	0.0979447	0.239808	0	0.111582	574.855	609.678	572.833	550.734	673.44	545.624	541.617	733.624	553.686	349.558	412.325	371.755	413.996	405.883	329.698	415.021	461.118	370.135	247.647	195.712	310.611	179.325	191.554	185.813	278.202	222.431	264.291	285.659	256.467	287.165	284.178	285.707	342.302	259.199	295.357	305.489	283.256	630.212	688.079	727.13	702.31	652.934	700.105	519.099	930.32	623.931	670.705	487.187	110.085	87.8306	100.694	80.2609	98.9601	89.5468	102.318	89.3016	102.684	99.8537	104.558
sp	O60427	O60427	HUMAN	FADS1	Fatty acid desaturase 1	2919	1		1	4	7	6	5	9	7	4	2	4	6	11	66																				0	0	0	0	0	0	0	0	24.0889	45.5657	39.3787	47.7618	38.3662	50.8452	40.7859	30.3943	50.7368	35.5747	154.957	139.466	75.6515	80.2613	120.867	132.335	210.777	257.154	286.304	329.606	326.62	323.056	318.08	365.521	280.267	165.245	258.259	240.491	10.453	10.974	10.4182	6.48918	6.34557	6.44171	20.6793	19.0614	19.8158	840.848	1158.15	804.257	601.168	683.105	583.681	638.102	670.839	661.96	1136.97	1281.16	1170.14	735.695	765.668	706.476	830.081	821.257	859.162	1755.36	1792.49	1657.02	1197.92	1205.76	1107.25	1323.78	1369.55	1291.5	809.836	755.67	754.495	784.497	757.255	532.638	950.327	698.631	682.173	648.312	959.401	924.757	898.928	903.868	949.09	970.342	993.206	882.271	1057.24	897.608	977.085	1098.38	988.453	832.152	800.801	763.827	955.272	923.885	935.159	825.819	827.582	767.556	721.364	435.542	320.197	353.16	308.557	804.436	511.015	399.314	383.427	279.794	59.9785	85.3071	108.69	119.626	140.458	65.3368	89.9549	100.38	119.133	130.078	137.818	139.087	413.027	483.961	625.825	728.855	240.638	424.502	403.87	535.932	469.03
sp	O95864	O95864	HUMAN	FADS2	Fatty acid desaturase 2	2920	1	1	2	1	9	11	7	7	6	7	3	11	8	17	90																				61.6006	60.5102	28.7352	26.4425	57.0825	44.2808	80.5138	72.9343	174.17	191.747	187.498	233.488	212.113	237.916	183.689	153.046	213.556	98.4686	43.9583	32.9808	16.6169	21.8191	27.2306	30.784	47.1291	47.8638	331.861	379.514	403.203	402.198	301.937	346.627	258.65	203.295	323.812	255.475	0.272468	0.368829	0.427125	0.091119	0.219508	0.0964882	0.67806	0.392841	0.345621	4151.11	8532.59	4073.91	3404.19	4769.78	3125.99	3345.21	4884.21	3177.04	2213.06	2139.74	1806.28	1226.18	1376.91	1244.86	1375.08	1628.58	1290.26	1799.11	2475.57	1827.43	1175.35	1566.04	1191.4	1437.55	2018.69	1391.7	2299.83	2437.86	2418.45	2343.77	2608.54	1963.21	2886.87	2526.38	2297.15	3587.57	2071.81	2000.23	2146.6	2001.92	2362.76	2265.88	2372.56	2077.71	2736.79	2337.65	2412.1	1551.5	1338.36	1074.26	953.455	918.544	1446.47	1357.42	1156.25	1054.82	1016.36	866.651	4387.75	2127.13	1404.75	1305.96	828.611	6178.19	2264.43	1663.07	1219.23	783.219	88.4474	155.789	207.273	217.804	261.26	109.514	172.618	176.656	213.335	241.608	231.43	877.266	2907.99	3663.95	4195.38	4677.25	1162.69	2757.92	2863.45	2996.85	2699.67
sp	Q9Y5Q0	Q9Y5Q0	HUMAN	FADS3	Fatty acid desaturase 3	2921	1				6	2	3	3	2	2		1	3	19	41																				0	0	0	0	0	0	0	0	0	0	0	0	0	0	0	0	0	0	0	0	0	0	0	0	0	0	205.957	223.603	233.447	244.166	219.845	224.376	196.79	209.482	256.297	251.358	0.0830496	0.156992	0.112282	0.0593003	0.0565744	0.0446808	0.164095	0.104237	0.152705	101.012	95.2455	82.4432	100.237	102.127	88.806	104.069	95.5851	90.1416	255.185	284.944	255.748	225.774	296.527	278.883	242.947	249.538	265.46	555.052	553.255	506.258	487.543	542.997	526.694	553.208	528.417	511.483	407.036	344.99	369.792	337.538	353.273	392.78	459.742	402.503	340.371	365.55	2852.81	2748.64	2838.68	2407.28	2863.38	2615.25	2666.82	2931.98	3072.57	2699.21	2468.78	42.9617	40.4565	58.8957	51.5628	48.8667	50.6982	71.5881	54.2967	49.8392	50.046	56.6808	708.607	478.637	381.589	440.033	364.886	903.294	508.602	458.449	386.149	325.284												89.5415	172.832	219.962	300.649	431.682	101.588	156.83	188.283	220.585	215.73
sp	Q9UNN5	Q9UNN5	HUMAN	FAF1	FAS-associated factor 1	2922	1			2	8	12	10	9	15	12		2	12	28	110																				0	0	0	0	0	0	0	0	0	0	0	0	0	0	0	0	0	0	281.361	326.545	402.184	328.167	345.851	334.324	322.116	344.422	308.823	329.481	333.558	328.282	282.949	312.496	319.033	406.321	381.496	426.773	0.116734	0.0968331	0.0956261	0.212426	0.185213	0.207754	0.19075	0.210499	0.195623	2689.17	3172.38	2653.14	2437.42	3162.97	2510.76	2521.47	3260.81	2542.32	1780.1	2134.42	1726.87	1785.09	2134.31	1783.18	1800.57	1995.9	1694.53	1870.86	2168.93	1836.96	1798.21	2224.34	1813.55	1772.83	2215.8	1854.98	2656.73	2334.88	2177.77	2532.38	2213.56	2347.85	2295.24	2146.76	2470.15	1468.4	2755.13	2843.5	2791.44	2660.66	2667.99	2523.96	2446.63	3070.94	2318.56	2566.01	2349.91	1179.75	1208.99	1172.54	1206.1	1170.1	1263.47	1181.1	1215.74	1142.53	1207.98	1144.22	3108.37	2855.69	2961.5	2884.86	2733.57	2987.21	2893.3	2816.05	2646.51	2477.36												108.452	264.86	311.074	372.484	522.907	124.564	269.077	325.215	315.549	492.716
sp	Q96CS3	Q96CS3	HUMAN	FAF2	FAS-associated factor 2	2923	1	6	5		17	10	16	17	8	14		3	18	35	149																				217.005	208.667	213.596	203.697	222.36	209.424	229.445	202.675	332.013	238.617	249.272	236.455	257.371	324.178	329.738	481.23	388.054	303.217	0	0	0	0	0	0	0	0	381.186	396.495	437.512	452.746	456.165	587.87	565.578	696.421	799.483	787.896	2.52421	2.60684	2.51246	4.00365	5.16637	4.79343	3.82281	3.73143	3.72364	1456.78	1698.02	1683.12	1902.6	1632.97	1925.75	1701.36	1558.7	1823.08	2621.92	2643.82	2510.81	3703.75	3251.13	3585.28	2604.77	2531.25	2965.9	2667.37	2651.42	2671.1	3443	3214.62	3322.81	2577.32	2596.13	2406.39	2469.54	2526.23	2715.32	2514.53	2510.98	2344.3	2826.86	2331.45	2450.98	1525.51	1836.79	1721.29	1839.38	1828.1	1830.19	1921.7	1993.92	1689.73	1952.94	1781.71	2096.87	857.993	732.164	669.143	670.992	684.602	795.298	631.265	611.879	649.682	609.489	672.128	2464.37	2356.44	2231.07	2221.46	2188.27	2706.32	2322.01	2427.22	2273.23	2063.39												91.4636	168.806	189.647	248.335	317.552	112.826	176.383	231.05	268.589	479.539
sp	P16930	P16930	HUMAN	FAH	Fumarylacetoacetase	2924	1			4	6	4	8	8	6	3			3	11	53																				0	0	0	0	0	0	0	0	0	0	0	0	0	0	0	0	0	0	209.925	254.671	130.861	113.442	103.959	111.685	125.963	132.081	362.033	351.035	293.018	276.533	258.671	198.009	206.951	139.174	78.7277	123.779	0.093058	0.14475	0.245587	0.0212629	0.043469	0.0320418	0.110322	0.0770868	0.0547546	1155.3	1013.48	1059.6	928.099	1194.19	939.131	1012.22	1351.26	1102.38	1814.52	1630.55	1737.68	1261.3	1298.74	1370.99	1793.72	1887.32	1660.1	1286.89	1173.7	1184.36	1019.4	1038.07	1058.49	1343.5	1173.56	1264.97	292.336	242.317	260.214	299.375	277.371	339.132	216.698	290.626	279.505	447.352	1114.96	1203.34	1303.99	1207.54	1123.91	1194.39	991.076	1605.49	1257.04	1268.66	939.322	397.681	429.689	437.089	464.733	432.593	382.769	462.514	434.808	420.817	417.898	398.354	704.682	701.72	706.188	656.94	680.598	603.425	720.54	699.493	659.245	533.955
sp	Q6P587	Q6P587	HUMAN	FAHD1	Acylpyruvase FAHD1, mitochondrial	2925	1			1	7	12	13	14	9	7		1	10	19	93																				0	0	0	0	0	0	0	0	0	0	0	0	0	0	0	0	0	0	106.921	104.679	89.5955	131.314	109.278	167.228	121.484	143.325	271.517	215.841	237	271.685	223.178	245.172	361.444	361.007	558.568	459.026	1.71124	1.65005	1.54761	4.3629	4.08708	4.36919	5.69262	5.56972	5.40417	1340.42	1193.65	1437.41	1457.04	1230.5	1422.19	1385.83	1105.54	1316.01	2163.57	2056.44	2284.3	2598.99	2108.92	2698.52	2168.93	2032.82	2243.33	2310.46	2227.3	2219.67	2449.78	2099.97	2257.93	2066.56	2029.76	1871.66	1557.36	1602.69	1821.67	1545.53	1633.44	1704.2	1844.88	1689.86	1784.8	954.099	1098.97	967.799	1101.59	1075.07	1079.78	981.924	1068.58	986.243	1069.63	997.837	1190.21	646.296	625.548	723.932	696.918	692.505	630.827	735.304	672.911	668.666	653.325	706.676	1515.57	1411.12	1459.54	1367.36	1433.61	1429.65	1338.3	1379.93	1414.8	1269.3												111.401	146.004	186.855	185.836	244.915	132.428	155.58	212.486	214.397	323.806
sp	Q96GK7	Q96GK7	HUMAN	FAHD2A	Fumarylacetoacetate hydrolase domain-containing protein 2A	2926	1				1	2	4	3	6	9			3	7	35																				0	0	0	0	0	0	0	0	0	0	0	0	0	0	0	0	0	0	0	0	0	0	0	0	0	0	21.5145	23.2212	24.4779	25.069	19.6547	25.4074	23.1096	20.7265	22.3107	29.6431	0.0276912	0.0398825	0.0299504	0.0395449	0.0754543	0.0297958	0.164142	0.121644	0.135777	426.664	481.814	419.665	405.395	461.179	426.522	451.421	507.331	441.178	585.155	517.893	580.783	543.983	490.236	493.147	587.95	550.688	515.529	272.507	246.988	221.926	237.107	233.947	233.733	253.922	240.346	237.726	328.466	349.425	368.68	330.13	358.044	303.267	340.216	335.009	341.435	344.519	784.675	738.81	782.887	807.648	822.75	802.577	762.113	833.803	812.324	899.413	813.946	499.19	537.297	492.509	516.206	497.102	517.823	470.596	521.917	503.144	521.145	492.902	1990.8	2076.36	1889.09	1770.46	1729	1930.32	1967.19	2035.76	1919.13	1881.63
sp	Q6P2I3	Q6P2I3	HUMAN	FAHD2B	Fumarylacetoacetate hydrolase domain-containing protein 2B	2927	1			1	7	6	5	5					6	9	39																				0	0	0	0	0	0	0	0	0	0	0	0	0	0	0	0	0	0	114.087	130.565	94.9593	118.409	80.5416	92.956	104.887	80.8561	259.2	255.851	247.009	247.331	269.008	263.907	275.721	283.848	336.294	391.028	0.0454045	0	0.0245545	0.0162102	0.0397672	0	0.0224283	0.0213704	0.0417432	2357.43	2114.27	2316.34	2133.55	2278.48	2112.59	2281.16	2178.91	2339.44	1434.14	1396.54	1412.77	1400.13	1282.8	1340.26	1376.55	1406.61	1361.65	1266.08	1298.93	1200.4	1298.17	1269.23	1243.92	1248.61	1248.17	1165.12	1622.9	1600.68	1593.88	1627.64	1707.97	1372.17	1624.64	1655.24	1435.27	1558.05	832.66	797.598	764.461	834.366	812.668	771.926	770.123	835.309	821.176	884.426	844.778
sp	Q9NVQ4-2	Q9NVQ4	HUMAN	FAIM	Isoform 2 of Fas apoptotic inhibitory molecule 1	2928	1			2			1	1	1			1		3	9																				0	0	0	0	0	0	0	0	0	0	0	0	0	0	0	0	0	0	116.311	133.18	148.942	125.109	165.03	192.9	158.58	116.307	0	0	0	0	0	0	0	0	0	0	0.352096	0.290843	0.313619	0.828171	0.610716	0.646285	0.470617	0.594643	0.514118	0	0	0	0	0	0	0	0	0	231.236	298.613	254.995	370.568	396.336	326.401	240.377	279.3	235.416	240.174	224.628	253.621	236.502	275.844	291.389	235.191	237.029	246.968	0	0	0	0	0	0	0	0	0	0	182.515	231.821	282.935	211.351	224.805	211.639	201.545	327.848	202.507	216.541	164.42	75.193	96.8714	106.167	121.508	116.299	99.019	121.874	118.451	97.2608	109.216	114.212																						7.34201	42.1676	42.595	50.2454	68.0423	9.04067	30.2001	48.6006	49.4836	82.9386
sp	Q9BWQ8	Q9BWQ8	HUMAN	FAIM2	Protein lifeguard 2	2929	1									1		1			2																				0	0	0	0	0	0	0	0	0	0	0	0	0	0	0	0	0	0	0	0	0	0	0	0	0	0	0	0	0	0	0	0	0	0	0	0	0	0	0	0	0	0	0	0	0	0	0	0	0	0	0	0	0	0	0	0	0	0	0	0	0	0	0	0	0	0	0	0	0	0	0	0	0	0	0	0	0	0	0	0	0	0	0	0	0	0	0	0	0	0	0	0	0												510.264	357.407	314.768	377.194	274.192	734.686	385.85	341.397	367.55	311.264												70.3178	233.917	291.359	484.772	509.27	92.2967	212.814	255.455	311.24	403.943
sp	Q8N5W9	Q8N5W9	HUMAN	FAM101B	Filamin-interacting protein FAM101B	2930	1			1	3	8	7	5	1	2		1	7	7	42																				0	0	0	0	0	0	0	0	0	0	0	0	0	0	0	0	0	0	126.882	120.988	54.8212	63.5645	42.8216	39.2684	32.1405	20.9789	131.406	160.979	142.892	97.0946	104.199	84.5064	64.8647	57.405	45.0743	49.6719	12.5223	11.5277	10.2394	9.06423	9.89968	8.9595	10.5431	9.11414	9.61352	1447.07	1139.12	1394.42	945.573	1198.72	913.543	1047.39	1096.64	1086.42	1557.6	1471.15	1511.35	783.116	768.122	682.311	807.572	750.233	842.338	716.606	687.325	751.12	457.946	407.116	388.605	442.339	453.301	458.802	718.024	660.038	739.046	740.944	778.119	855.468	837.258	822.065	586.969	705.565	849.616	972.702	952.269	796.281	947.244	780.893	986.663	866.005	980.659	1025.13	808.222	112.128	106.424	94.1223	88.515	84.9358	104.853	98.8752	91.8233	80.6357	86.262	72.0683	719.989	537.009	422.743	339.333	302.586	647.803	495.711	395.578	376.388	264.785												75.7587	109.131	146.684	189.749	380.742	81.8975	85.9639	91.9319	95.6125	87.3171
sp	Q5T9C2	Q5T9C2	HUMAN	FAM102A	Protein FAM102A	2931	1							1		1				4	6																				0	0	0	0	0	0	0	0	0	0	0	0	0	0	0	0	0	0	0	0	0	0	0	0	0	0	0	0	0	0	0	0	0	0	0	0	0.0931395	0.100609	0.0972648	0.100904	0.12377	0.120953	0.52671	0.447446	0.253934	0	0	0	0	0	0	0	0	0	0	0	0	0	0	0	0	0	0	24.5542	30.396	19.9979	15.8082	23.7709	22.8876	17.0096	26.2249	19.9763	0	0	0	0	0	0	0	0	0	0	125.475	122.96	119.721	136.171	120.819	124.251	120.651	140.02	119.627	111.14	123.172												72.4603	59.7403	67.7541	63.0583	63.0723	71.2047	59.3325	72.9036	61.725	53.8813
sp	Q5T8I3	Q5T8I3	HUMAN	FAM102B	Protein FAM102B	2932	1						1		5	1					7																				0	0	0	0	0	0	0	0	0	0	0	0	0	0	0	0	0	0	0	0	0	0	0	0	0	0	0	0	0	0	0	0	0	0	0	0	0.659346	0.624011	0.772023	0.919995	0.75585	0.909602	0.639437	0.600734	0.692377	0	0	0	0	0	0	0	0	0	99.2334	121.021	101.067	111.877	115.748	95.5956	91.2861	104.384	98.9049	0	0	0	0	0	0	0	0	0	0	0	0	0	0	0	0	0	0	0	0	0	0	0	0	0	0	0	0	0	0	356.197	324.361	357.287	307.589	324.256	417.003	392.652	317.979	303.169	305.371	355.154	197.698	179.919	159.987	144.325	133.642	190.729	183.58	172.198	181.694	146.145
sp	Q9BTL3	Q9BTL3	HUMAN	FAM103A1	RNMT-activating mini protein	2933	1			2	2	3	5	3	1	2			5	5	28																				0	0	0	0	0	0	0	0	0	0	0	0	0	0	0	0	0	0	163.027	174.575	246.788	270.008	205.528	164.515	150.153	106.526	43.7289	39.5548	43.9525	42.3536	46.9241	51.2301	51.6871	63.481	65.0105	61.1202	0.766893	0.48561	0.514839	1.17071	0.957336	0.739816	0.731513	0.448077	0.826614	522.657	661.84	503.197	596.3	531.79	601.902	536.908	490.92	520.17	573.088	658.494	654.99	684.047	723.559	700.136	571.376	542.35	563.869	242.992	250.985	250.928	275.637	311.572	270.51	232.186	229.243	245.441	565.179	597.822	533.598	667.7	668.166	665.293	665.118	608.478	620.627	479.049	207.19	208.338	239.411	220.011	201.068	192.733	196.747	202.817	222.314	217.357	216.92	54.038	55.4435	44.7084	45.8985	39.8183	59.5229	36.918	55.0652	46.9785	57.2051	37.615	439.717	392.583	356.253	322.344	283.136	354.219	412.987	379.417	368.14	312.373
sp	Q9NUU6	Q9NUU6	HUMAN	FAM105A	Inactive ubiquitin thioesterase FAM105A	2934	1						1	1	3	2			1	3	11																				0	0	0	0	0	0	0	0	0	0	0	0	0	0	0	0	0	0	0	0	0	0	0	0	0	0	0	0	0	0	0	0	0	0	0	0	0.906964	0.967191	1.11871	0.275576	0.265913	0.382053	1.55564	1.59126	1.54702	0	0	0	0	0	0	0	0	0	64.6306	68.9548	73.9738	71.0885	80.3271	76.8741	63.7036	58.3874	71.323	67.9773	65.1625	74.2505	77.1986	78.2497	78.3694	61.3038	57.7809	73.1187	144.615	138.084	107.449	140.457	128.38	189.684	146.386	147.977	140.252	116.773	277.74	274.864	260.991	246.701	265.161	244.691	287.854	277.447	303.578	296.501	274.605	169.113	174.8	190.465	180.768	189.116	203.777	213.181	186.521	195.835	185.754	190.301	292.434	302.242	266.288	276.934	294.252	344.622	335.639	281.646	307.899	300.329
sp	Q9H098-2	Q9H098	HUMAN	FAM107B	Isoform 2 of Protein FAM107B	2935	1			2	2	2	2	2	4	2		1	1	4	22																				0	0	0	0	0	0	0	0	0	0	0	0	0	0	0	0	0	0	53.2204	70.0533	66.2027	54.9566	47.7214	56.5544	70.0504	61.0051	114.406	109.469	114.669	99.5336	100.315	96.0348	93.04	64.7084	58.4285	77.9176	0.458809	0.41075	0.402622	0.777393	0.73562	0.763399	1.16358	1.1492	1.19322	135.42	111.848	129.648	120.516	136.956	126.621	106.159	150.987	111.823	702.475	788.608	687.785	885.806	699.022	697.178	705.646	820.416	636.099	607.293	569.388	595.166	592.66	536.86	590.454	573.871	569.619	598.072	269.758	261.655	325.108	262.013	251.365	341.286	235.992	280.082	289.895	124.968	625.999	696.025	724.329	620.507	600.813	681.343	555.488	906.463	580.903	627.593	540.215	540.865	462.128	538.152	466.203	490.638	560.66	578.586	534.299	536.744	511.349	522.074	738.682	662.71	537.475	520.013	449.98	686.131	627.949	604.205	574.018	453.069												47.7548	79.6987	142.735	164.965	295.241	48.7243	107.883	112.572	185.816	250.378
sp	Q8N4B1-4	Q8N4B1	HUMAN	FAM109A	Isoform 4 of Sesquipedalian-1	2936	1						3	1	1				2		7																				0	0	0	0	0	0	0	0	0	0	0	0	0	0	0	0	0	0	0	0	0	0	0	0	0	0	0	0	0	0	0	0	0	0	0	0	0.0151424	0.0327135	0.0327557	0.0864977	0.0707328	0.0325866	0.149597	0.0570163	0.194899	0	0	0	0	0	0	0	0	0	334.327	348.009	360.783	339.657	336.297	351.203	368.091	337.788	330.84	145.492	144.309	143.106	147.926	161.677	160.249	137.294	134.768	134.217	270.91	260.416	225.525	199.196	266.026	318.192	286.183	390.255	246.975	216.097	0	0	0	0	0	0	0	0	0	0	0	43.7364	60.5189	60.3655	63.3134	57.5739	57.1687	59.1325	68.3596	62.1986	58.6862	62.6721
sp	Q6ICB4	Q6ICB4	HUMAN	FAM109B	Sesquipedalian-2	2937	1					1	2	1					1		5																				0	0	0	0	0	0	0	0	0	0	0	0	0	0	0	0	0	0	0	0	0	0	0	0	0	0	0	0	0	0	0	0	0	0	0	0	0	0	0.0267284	0	0	0	0	0	0	10.2888	18.6148	11.4926	8.8465	12.989	6.6885	10.25	14.0366	8.83118	104.353	141.487	109.542	97.7212	134.792	102.186	95.1337	122.604	106.936	181.717	226.686	175.308	110.005	177.335	143.317	159.473	198.634	155.666	102.199	80.2937	82.3848	80.6887	113.037	86.7702	67.3864	213.795	67.0352	329.939	0	0	0	0	0	0	0	0	0	0	0
sp	Q96PZ2	Q96PZ2	HUMAN	FAM111A	Protein FAM111A	2938	1			4	6	3	5	4	2	7			3	6	40																				0	0	0	0	0	0	0	0	0	0	0	0	0	0	0	0	0	0	230.548	175.617	364.943	428.859	72.0933	65.4639	29.384	28.7982	171.85	244.474	238.85	283.332	373.059	406.78	265.398	164.039	88.9717	62.6796	5.7288	5.44428	5.2933	6.22898	6.1295	5.90596	1.34018	1.43413	1.51578	174.78	222.582	164.192	213.628	211.887	199.082	352.128	261.274	351.616	254.554	328.531	267.714	346.777	312.339	305.233	335.618	380.732	402.046	255.37	299.745	281.95	303.164	299.041	313.821	386.081	468.098	368.113	124.386	113.405	134.771	119.195	143.16	135.751	130.769	134.507	127.676	219.02	543.014	506.002	492.552	532.384	556.575	494.887	513.898	514.421	554.807	561.601	576.246	130.045	123.898	130.131	127.991	127.287	132.552	130.629	136.637	138.3	135.224	116.101	2010.71	1691.35	1353.75	1212.29	1024.62	1951.27	1715.91	1521.15	1496.07	1140.45
sp	Q6SJ93	Q6SJ93	HUMAN	FAM111B	Protein FAM111B	2939	1			1	4		1	1					5		12																				0	0	0	0	0	0	0	0	0	0	0	0	0	0	0	0	0	0	35.5481	29.9695	243.914	200.443	142.81	125.974	54.3236	31.2706	60.2953	119.523	119.591	126.266	77.0335	171.068	168.153	139.502	58.4089	56.2828	1.38244	1.32206	1.24831	6.82828	6.12437	6.56415	1.9296	1.86247	1.90062	0	0	0	0	0	0	0	0	0	149.537	104.918	149.476	397.398	178.397	357.829	60.7756	78.3592	62.1272	130.615	142.684	125.304	200.401	145.807	198.741	48.5815	82.3462	57.185	643.908	818.914	927.317	568.242	783.562	874.219	673.958	917.25	722.27	807.597	0	0	0	0	0	0	0	0	0	0	0
sp	Q8IWE2	Q8IWE2	HUMAN	FAM114A1	Protein NOXP20	2940	1			12	10	29	26	27	32	37		3	17	20	213																				0	0	0	0	0	0	0	0	0	0	0	0	0	0	0	0	0	0	1600.87	1944.53	861.454	571.374	663.861	821.423	703.391	674.378	771.6	669.966	588.436	485.004	489.877	278.015	266.471	175.413	158.999	240.734	2.78982	3.01	2.88949	0.983111	0.913296	1.04128	0.866777	0.903224	0.921415	6564.2	5707.73	6938.11	4436.67	6714.79	4731.52	5913.54	7834.92	6075.8	6214.28	6290.52	6215.68	4917.88	4297.39	4156.8	6076.2	6767.53	6088.56	6112.16	5666.81	6049.81	4032.7	3819.64	4490.05	6282.9	5848.86	6011.49	3836.26	2994.68	2913.25	3653.03	3240.84	3923.95	2782.3	3309.88	3577.6	5636.84	2149.42	2480.86	2405.94	2178.23	2158.12	2394.93	1847.19	3259.62	1913.29	2182.49	1825.88	3129.5	2898.82	2841.01	2881.08	2808.71	2985.38	2898.57	2849.15	2782.67	2855.27	2866.13	7685.3	7308.34	7881.12	7746.27	7668.5	7222.14	7430.78	7347.39	7159.12	6973.36												294.287	757.228	838.174	971.415	1420.08	371.761	667.431	838.856	873.37	1149.93
sp	Q9NRY5	Q9NRY5	HUMAN	FAM114A2	Protein FAM114A2	2941	1			8	12	16	20	20	14	17	1	1	21	19	149																				0	0	0	0	0	0	0	0	0	0	0	0	0	0	0	0	0	0	513.729	605.355	581.319	476.405	830.733	834.259	944.984	886.273	784.195	747.562	715.56	681.046	600.306	518.093	507.044	495.899	743.867	647.897	1.05899	1.11837	1.03171	1.53858	1.54662	1.47312	1.07477	1.23186	1.14029	3099.83	3043.04	3250.52	2517.78	3062.21	2676.15	2840.14	3188.94	2909.05	3653.99	4100.21	3815.98	3975.77	3701.89	3506.35	4143.94	3829.65	3757.04	3430.13	3377.33	3383.98	2960.81	2943.45	3222.25	3712.09	3521.37	3697.6	4375.14	4007.16	3662.92	4287.14	3570.04	3292.94	3859.07	3593.12	4408.55	3348.21	1993.4	2060.51	2186.55	2058.92	2072.96	1842.83	1875.89	2104.58	1613.68	1531.21	1976.35	1405.95	1426.24	1426.2	1431.65	1380.31	1494.25	1408.67	1471.12	1389.71	1413	1435.31	3274.68	3369.11	3146.99	3103.55	2946.48	3302.93	3320.59	3340.62	3336.91	3248.14	46.0965	68.5978	104.021	106.773	143.299	43.7162	90.8599	102.449	134.646	123.241	146.033	91.0439	268.746	341.905	394.089	588.823	150.324	300.038	317.127	352.326	522.454
sp	Q9C073	Q9C073	HUMAN	FAM117A	Protein FAM117A	2942	1													2	2																				0	0	0	0	0	0	0	0	0	0	0	0	0	0	0	0	0	0	0	0	0	0	0	0	0	0	0	0	0	0	0	0	0	0	0	0	0.0309059	0.022842	0.0246308	0.074334	0.0683842	0.0560081	0.446745	0.496108	0.385829	0	0	0	0	0	0	0	0	0	0	0	0	0	0	0	0	0	0	0	0	0	0	0	0	0	0	0	0	0	0	0	0	0	0	0	0	0	209.283	206.757	192.921	243.205	222.393	212.776	178.77	207.852	204.147	198.176	199.779
sp	Q6P1L5	Q6P1L5	HUMAN	FAM117B	Protein FAM117B	2943	1					2	2	1	1					2	8																				0	0	0	0	0	0	0	0	0	0	0	0	0	0	0	0	0	0	0	0	0	0	0	0	0	0	0	0	0	0	0	0	0	0	0	0	0.100074	0.133838	0.117517	0.244994	0.191438	0.214335	0.338972	0.339132	0.346989	158.976	204.963	117.841	122.797	202.837	119.347	104.706	221.765	117.416	274.267	163.173	212.195	178.606	186.317	201.681	236.777	219.735	256.091	158.325	154.622	130.388	149.765	156.155	132.148	174.798	154.676	138.41	0	0	0	0	0	0	0	0	0	0	77.3863	89.8652	81.3647	77.1144	78.7576	79.739	77.1184	96.2912	68.0571	93.3949	77.1935	40.2957	36.5496	31.4202	32.1438	34.0725	47.1127	44.2417	34.3383	28.9945	32.3455	29.2268
sp	Q9NWS6	Q9NWS6	HUMAN	FAM118A	Protein FAM118A	2944	1			2	1	3	3	2	2	2			3	5	23																				0	0	0	0	0	0	0	0	0	0	0	0	0	0	0	0	0	0	51.9098	58.562	57.1638	58.9788	61.3266	63.1673	78.1408	75.9437	23.2238	22.7319	31.8202	21.5329	26.1915	29.0985	36.9932	35.2215	15.6282	21.884	0.147747	0.205795	0.256524	0.0999443	0.208862	0.196629	0.445575	0.263519	0.421798	261.752	186.681	242.493	207.515	128.538	221.595	215.485	128.763	222.543	371.696	311.408	314.383	335.492	266.812	310.655	267.987	206.132	288.257	409.401	371.771	422.159	441.813	383.398	429.901	359.057	327.907	375.066	413.387	453.898	439.833	486.313	468.369	376.382	406.806	466.262	425.801	300.297	249.483	255.889	274.916	285.094	244.323	243.338	206.699	248.349	214.821	263.783	174.128	190.501	177.854	202.644	185.993	201.111	174.396	191.925	212.39	188.113	194.477	208.512	159.177	143.883	115.487	121.243	108.441	164.621	151.366	140.011	148.669	127.733
sp	Q9BPY3	Q9BPY3	HUMAN	FAM118B	Protein FAM118B	2945	1			4	4	7	7	7	4	8			6	4	51																				0	0	0	0	0	0	0	0	0	0	0	0	0	0	0	0	0	0	252.594	276.199	437.103	448.466	539.401	496.674	524.837	579.02	68.1033	70.0697	79.8491	91.1364	93.9043	121.872	135.555	139.963	78.1897	112.976	0.651577	0.483548	0.634802	0.997977	1.20525	1.17207	1.56752	1.70427	1.60962	1302.37	1357.45	1258.3	1324.43	1399.82	1367.14	1294.4	1359.13	1234.38	1372.03	1243.49	1250.51	1357.31	1288.09	1463.45	1364.04	1360.67	1306.09	1130.89	1157.29	1106.62	1479.14	1302.87	1363.21	1188.87	1111.59	1174.33	1073.9	1298.18	1268.79	1212.25	1265.64	1223.7	1035.64	1148.95	1126.04	647.908	458.858	419.313	482.345	519.85	479.018	425.159	361.509	435.096	372.354	465.429	329.085	620.604	573.101	638.259	573.135	617.892	623.626	676.092	606.762	649.716	610.674	599.279	1130.36	1096.2	994.019	1007.95	979.809	1133.23	1142.76	1129.83	1131.36	1062.52
sp	Q9NZB2-6	Q9NZB2	HUMAN	FAM120A	Isoform F of Constitutive coactivator of PPAR-gamma-like protein 1	2946	1			16	33	40	32	36	25	28			30	45	285																				0	0	0	0	0	0	0	0	0	0	0	0	0	0	0	0	0	0	1370.93	1197.75	1172.24	1148.98	1006.4	858.976	934.431	937.161	1454.21	1419.71	1412.64	1434.08	1495.15	1400.43	1458.79	1174.46	905.111	748.542	3.37726	3.14061	3.12768	3.15126	3.05616	3.14531	1.29162	1.40169	1.34835	7265.92	6528.38	6897.2	7252.44	6385.27	6947.45	6970.38	6532.49	6629.84	5802.71	5943.6	5767.75	5419.59	5079.17	5139.94	5721.56	5224.93	5670.29	6400.97	6380.13	6215.08	5909.2	5894.61	5951.27	6082.69	5948.62	5880.43	4356.45	4436.13	4813.34	4060.27	4538.58	4350.73	4361.68	4906.92	4448.16	6146.9	4915.03	4813.23	5155.55	4978.39	4959.67	4935.58	4828.44	4560.18	5335.06	4910.94	5227.52	2485.54	2538.09	2519.62	2633.79	2532.72	2509.48	2623.01	2840.18	2694.81	2653.84	2630.2	7739.88	7663.34	7445.15	7352.46	7009.62	7957.67	7411.51	7506.14	7198.75	6967.23
sp	Q96EK7	Q96EK7	HUMAN	FAM120B	Constitutive coactivator of peroxisome proliferator-activated receptor gamma	2947	1			2	5	4	9	5	4	3			9	32	73																				0	0	0	0	0	0	0	0	0	0	0	0	0	0	0	0	0	0	176.352	154.532	213.675	212.328	66.0138	51.9841	74.2873	78.3124	97.3342	111.527	114.649	104.955	101.105	115.621	123.061	130.193	143.696	187.029	0	0	0	0	0	0	0	0	0	290.405	444.621	286.531	314.012	369.398	307.946	266.805	397.916	278.151	710.847	841.933	714.502	835.981	994.8	911.029	794.032	878.697	797.729	443.62	456.604	431.504	466.419	514.422	477.968	446.097	479.672	417.25	969.079	857.035	944.489	872.806	855.601	999.038	926.111	728.441	991.357	624.321	3329.16	3421.57	3604.66	3606.49	3456.18	3341.87	3446.5	3354.21	2828.19	3418.4	3525.74	438.734	482.276	439.333	489.352	464.917	523.994	532.773	514.009	453.098	471.688	452.733	332.086	278.596	232.533	215.449	174.551	316.461	270.495	279.292	239.061	235.445
sp	Q9NX05	Q9NX05	HUMAN	FAM120C	Constitutive coactivator of PPAR-gamma-like protein 2	2948	1			1	6	6	9	7	4	7			7	9	56																				0	0	0	0	0	0	0	0	0	0	0	0	0	0	0	0	0	0	106.13	105.123	55.9863	71.2089	70.2949	81.8573	75.1107	82.0306	231.038	227.73	242.398	237.432	238.658	202.075	208.891	162.685	133.29	116.298	0.421731	0.419396	0.372875	0.353709	0.317906	0.373351	0.121245	0.100823	0.12719	333.373	316.959	326.927	294.522	327.616	312.62	358.098	328.248	344.199	1980.85	1592.39	1860.43	1461.4	1528.29	1457.27	1960.65	1594.91	2009.15	943.101	952.712	932.78	793.829	842.205	801.548	1020.06	990.045	982.928	1135.84	1135.79	1170.46	1180.44	1355.2	1156.02	1227.98	1374.33	1147.05	2335.89	362.42	375.805	469.744	414.446	441.483	451.949	414.896	399.221	463.107	413.433	399.665	451.089	465.033	506.039	500.168	508.026	491.302	496.697	513.721	507.246	525.891	531.141	979.891	998.102	920.753	898.469	835.196	994.741	915.292	969.174	887.201	841.416
sp	Q96E09	Q96E09	HUMAN	FAM122A	Protein FAM122A	2949	1				2	2		2		1			1	2	10																				0	0	0	0	0	0	0	0	0	0	0	0	0	0	0	0	0	0	0	0	0	0	0	0	0	0	62.2519	74.8975	68.6232	67.9119	96.3442	97.0231	92.6217	80.4666	71.6406	75.4144	7.972	9.06775	8.22634	19.5509	17.9943	18.8532	10.2413	10.872	9.16792	125.459	183.19	133.919	170.81	95.5717	117.175	147.294	94.3675	157.874	0	0	0	0	0	0	0	0	0	74.0477	81.7222	62.4951	91.8841	88.3953	77.9127	82.7799	86.8134	77.4044	50.2927	62.0215	74.8931	57.7214	80.7363	76.0878	54.3571	73.4449	52.2486	139.943	129.594	147.987	152.831	174.281	144.693	136.452	111.388	137.751	121.636	165.785	105.979												85.3877	86.0556	91.4278	72.4198	84.617	89.4478	90.0545	71.3756	91.1615	80.773
sp	Q7Z309-3	Q7Z309	HUMAN	FAM122B	Isoform 3 of Protein FAM122B	2950	1				1	1								2	4																				0	0	0	0	0	0	0	0	0	0	0	0	0	0	0	0	0	0	0	0	0	0	0	0	0	0	19.3036	19.5944	28.0321	23.7791	20.4562	26.8826	43.3098	26.1221	24.0624	12.3288	1.78481	1.80276	1.89032	3.13805	2.6798	2.8782	1.69458	1.6321	1.53434	81.2133	143.519	85.7532	41.4424	106.277	47.0314	98.6396	101.305	100.328	0	0	0	0	0	0	0	0	0	0	0	0	0	0	0	0	0	0	0	0	0	0	0	0	0	0	0	0	484.025	417.218	459.105	616.433	488.558	407.108	385.576	438.299	331.578	461.424	309.606
sp	Q9BYI3	Q9BYI3	HUMAN	FAM126A	Hyccin	2951	2				3	1	5	3					4	4	20																				0	0	0	0	0	0	0	0	0	0	0	0	0	0	0	0	0	0	0	0	0	0	0	0	0	0	75.5097	67.5348	81.5176	73.0415	67.0156	65.3372	79.1143	56.2446	55.6252	48.2198	3.51176	3.67789	3.49028	3.09476	2.9497	3.16695	1.95203	1.79416	1.87515	323.341	433.462	335.866	245.834	362.215	263.482	288.029	402.13	302.409	826.255	1154.08	854.013	680.147	799.273	714.593	794.5	962.678	822.108	631.519	750.805	674.215	585.915	644.847	639.27	620.821	680.651	593.881	551.918	545.897	541.56	555.433	574.282	664.008	586.194	543.525	570.917	548.267	408.73	365.881	334.205	357.257	391.159	342.018	389.418	335.622	378.871	376.151	424.369
sp	Q9BYI3-3	Q9BYI3	HUMAN	FAM126A	Isoform 3 of Hyccin	2952	2							2	3	4		2	1	1	13																				0	0	0	0	0	0	0	0	0	0	0	0	0	0	0	0	0	0	0	0	0	0	0	0	0	0	0	0	0	0	0	0	0	0	0	0	3.51176	3.67789	3.49028	3.09476	2.9497	3.16695	1.95203	1.79416	1.87515	0	0	0	0	0	0	0	0	0	0	0	0	0	0	0	0	0	0	438.167	594.282	453.039	353.762	408.741	375.828	387.56	513.793	398.258	109.85	127.327	131.717	141.67	170.851	189.154	163.913	127.041	135.904	191.651	49.8909	51.667	46.9972	44.0498	47.294	53.1745	49.9164	41.5988	44.2264	54.5385	51.8892	271.721	242.35	218.183	226.725	217.218	267.176	231.626	205.358	221.798	193.794	221.428	730.679	557.703	498.305	529.062	508.93	750.868	551.161	533.496	497.563	506.72												35.2423	98.3048	105.532	137.051	190.273	40.2266	107.011	93.1216	95.4776	102.04
sp	Q8IXS8	Q8IXS8	HUMAN	FAM126B	Protein FAM126B	2953	1			2						1		1	1	4	9																				0	0	0	0	0	0	0	0	0	0	0	0	0	0	0	0	0	0	179.208	166.848	181.386	192.992	251.486	249.758	376.509	370.488	0	0	0	0	0	0	0	0	0	0	0.449112	0.463913	0.416361	1.04339	0.888388	0.977763	2.77858	3.04933	3.22132	0	0	0	0	0	0	0	0	0	0	0	0	0	0	0	0	0	0	0	0	0	0	0	0	0	0	0	60.8445	65.3482	60.1193	49.2031	63.4039	68.3704	74.0141	60.8048	66.3621	71.3988	328.108	331.825	285.531	251.859	279.723	284.999	337.524	324.852	332.901	298.294	315.438												87.7664	67.3109	58.8509	65.5425	70.5867	87.7512	64.363	69.7	58.3438	46.418												7.16976	29.8154	31.5054	43.1912	76.7317	7.16976	30.2052	30.1075	30.7994	23.7239
sp	A6ZKI3	A6ZKI3	HUMAN	FAM127A	Protein FAM127A	2954	1			1		4	2	3					1	5	16																				0	0	0	0	0	0	0	0	0	0	0	0	0	0	0	0	0	0	116.013	136.464	51.8369	49.057	67.3812	66.7935	93.57	104.227	0	0	0	0	0	0	0	0	0	0	40.542	40.6233	37.6191	18.0055	22.2126	20.4667	25.986	24.351	22.1838	297.834	1138.83	333.613	199.785	957.961	226.056	267.42	1031.15	273.617	251.483	971.859	254.773	114.931	925.186	172.006	219.432	808.203	220.391	261.464	649.155	222.633	151.559	665.674	158.999	238.873	613.778	232.542	103.323	94.2478	89.3845	106.244	104.953	122.358	79.1534	97.6049	97.7797	163.01	495.978	463.182	554.664	512.622	506.763	507.261	478.205	611.906	438.381	430.215	402.409
sp	Q9BZQ8	Q9BZQ8	HUMAN	FAM129A	Protein Niban	2955	1	1		9	12	25	37	33	37	49		6	15	28	252																				46.1278	48.6023	53.1269	58.8774	41.9505	43.2323	39.4004	37.961	0	0	0	0	0	0	0	0	0	0	1422.91	1523.51	655.123	576.995	456.309	619.22	504.759	433.168	699.229	701.726	606.532	561.934	548.006	362.138	375.528	264.236	231.214	397.615	0.258849	0.327087	0.341847	0.802079	0.875068	0.846075	0.563835	0.579274	0.542661	5710.03	5813.1	6503.17	4451.55	6303.82	5005.29	5597.2	6724.72	5911.53	12360.1	10841.6	11413.6	10401	11395.6	10192.8	10753.2	11704.8	11984.4	10130.9	9445.66	9679.06	7356.31	7641.27	7947.75	10170.4	9417.8	9864.72	2823.69	2474.45	2148.24	2470.63	2171.66	2513.94	2010.45	2449.42	2600.02	2599.36	3987.59	4493.84	4365.27	3841	4064.92	4477.05	3763.36	6065.78	3702.72	3679.9	3113.24	5202.42	5267.6	5427.73	5212.62	5386.65	5186.12	5286.75	5307.19	5159.98	5082.96	5431.51	16334.7	16570.7	15790.4	16487.5	15928.6	16698.9	16877	16277.5	16050.4	15882.1												441.117	799.529	941.587	1041.09	1402.27	607.316	898.417	930.227	1134.68	1581.18
sp	Q96TA1	Q96TA1	HUMAN	FAM129B	Niban-like protein 1	2956	1		3	14	19	36	33	28	61	71	3	2	32	33	335																				0	0	0	0	0	0	0	0	382.606	184.853	206.858	337.585	297.145	278.109	290.607	285.486	185.913	146.256	1454.21	1613.39	688.721	544.116	619.471	820.299	763.17	754.065	1581.74	1520.39	1338.1	1154	1002.08	705.098	616.409	483.947	409.541	571.515	0.452772	0.396909	0.416256	0.1517	0.309111	0.209864	0.185805	0.186876	0.176111	8567.31	7512.03	8517.43	5908.61	8610.12	6165.59	7535.81	9838.44	7928.53	9030.07	7540.67	8104.66	6242.72	6730.45	6363.1	8386.71	9236.47	8398.15	5993.1	5237.14	5657.56	4070.14	4153.25	4522.01	6020.83	5537.31	5994.56	7073.67	6185.59	5734.88	6110.73	6120.21	6230.53	5239.52	6079.04	7117.24	9059.77	3239.8	3439.9	3862.6	2998.19	3148.41	3358.88	2889.68	5085.49	2754.04	2889.69	2681.78	7482.85	7999.43	7885.34	8094.08	7888.92	7574.67	7661.05	8137.46	7872.67	7641.69	7790.5	19649.1	20376.9	18229.7	19589.2	19904.7	18718.8	19798.6	17103.8	18516.9	17222.9	145.208	273.351	478.863	416.826	600.983	297.474	412.442	377.798	445.772	516.244	629.405	153.061	373.519	689.873	891.534	1614.32	172.198	339.707	325.875	424.594	637.18
sp	Q8N9E0	Q8N9E0	HUMAN	FAM133A	Protein FAM133A	2957	1					1	1	1					1	1	5																				0	0	0	0	0	0	0	0	0	0	0	0	0	0	0	0	0	0	0	0	0	0	0	0	0	0	0	0	0	0	0	0	0	0	0	0	0	0	0	0	0.0234876	0.0144276	0.0198701	0	0	260.887	346.707	244.681	383.491	314.009	369.012	288.19	297.929	285.822	151.142	190.445	161.563	217.556	250.828	236.672	138.807	166.202	160	230.252	265.268	259.973	359.292	340.159	337.62	237.373	272.546	245.014	310.841	321.732	312.317	330.107	336.612	249.54	343.087	305.351	286.527	266.395	161.302	132.654	139.965	135.503	149.235	182.385	159.877	124.081	140.97	163.564	134.191
sp	Q5BKY9	Q5BKY9	HUMAN	FAM133B	Protein FAM133B	2958	1									1		1			2																				0	0	0	0	0	0	0	0	0	0	0	0	0	0	0	0	0	0	0	0	0	0	0	0	0	0	0	0	0	0	0	0	0	0	0	0	0	0	0	0	0	0	0	0	0	0	0	0	0	0	0	0	0	0	0	0	0	0	0	0	0	0	0	0	0	0	0	0	0	0	0	0	0	0	0	0	0	0	0	0	0	0	0	0	0	0	0	0	0	0	0	0	0												113.715	94.7022	81.9325	80.3157	67.7499	102.625	92.7246	90.7355	97.6537	70.9897												17.7865	38.5429	55.6126	54.0475	77.8196	27.2577	44.0193	62.9882	74.0931	110.535
sp	Q8NC44	Q8NC44	HUMAN	FAM134A	Protein FAM134A	2959	1		1		1	2	1	3		1			4	9	22																				0	0	0	0	0	0	0	0	25.7901	15.8557	21.312	17.5925	19.6378	23.9409	32.2223	42.8187	39.9473	35.8727	0	0	0	0	0	0	0	0	17.0258	15.7741	22.4322	19.4324	18.545	18.8686	17.7519	20.4004	37.4212	47.1339	4.07471	4.22183	3.73259	6.5117	6.95958	6.09938	4.81969	4.20096	3.89904	313.896	322.63	298.504	353.458	228.924	317.071	294.144	251.461	317.263	8.30764	11.7927	10.5106	25.283	48.176	32.7575	8.56007	14.4171	11.5493	279.274	274.122	285.868	367.505	373.885	355.692	288.416	285.999	234.318	376.613	304.554	378.163	436.659	299.735	290.157	375.885	301.297	436.389	136.661	138.439	129.457	160.441	152.165	147.52	156.415	167.855	144.491	147.232	148.636	153.995												59.1249	51.6319	55.3123	52.315	45.5098	70.7026	59.9018	70.6963	61.4705	65.6339
sp	Q9H6L5	Q9H6L5	HUMAN	FAM134B	Reticulophagy receptor FAM134B	2960	1													1	1																				0	0	0	0	0	0	0	0	0	0	0	0	0	0	0	0	0	0	0	0	0	0	0	0	0	0	0	0	0	0	0	0	0	0	0	0	0.00267164	0.000961962	0.000963203	0.281059	0.187195	0.250098	0.0580667	0.0637108	0.0589488	0	0	0	0	0	0	0	0	0	0	0	0	0	0	0	0	0	0	0	0	0	0	0	0	0	0	0	0	0	0	0	0	0	0	0	0	0	149.068	125.735	162.205	177.856	168.865	142.06	119.839	135.48	99.5503	88.8894	127.046
sp	Q86VR2	Q86VR2	HUMAN	FAM134C	Protein FAM134C	2961	1		2		2	1		2		1			7	28	43																				0	0	0	0	0	0	0	0	79.8194	67.9126	65.6404	70.9324	63.9217	60.2828	53.5364	66.3771	75.8992	74.2338	0	0	0	0	0	0	0	0	34.005	33.5964	33.8698	32.3191	38.5468	44.8446	42.0732	54.68	70.0136	56.4474	0.812166	1.22465	1.12813	0.912557	1.72356	1.0602	1.99573	2.2043	1.91027	95.8138	83.5278	96.34	99.9186	72.7059	94.3104	106.72	70.2747	98.1616	0	0	0	0	0	0	0	0	0	56.6323	55.6401	63.7693	75.8535	76.8108	55.7431	61.8215	50.3695	55.5869	398.373	433.148	465.744	414.385	411.729	476.305	472.288	408.759	452.64	280.391	867.09	880.366	1230.01	979.202	974.38	927.163	1187.03	1031.85	1091.73	860.538	915.735												227.655	191.791	161.063	203.49	233.374	279.121	247.182	224.464	252.661	238.755
sp	Q9P2D6	Q9P2D6	HUMAN	FAM135A	Protein FAM135A	2962	1				1	1	1						1		4																				0	0	0	0	0	0	0	0	0	0	0	0	0	0	0	0	0	0	0	0	0	0	0	0	0	0	99.2865	117.433	124.523	108.918	75.799	48.4575	42.7557	25.3114	19.4941	24.8932	0.314945	0.308425	0.292914	0.779673	0.701227	0.748519	0.555615	0.566874	0.518642	58.7532	65.3221	64.3388	61.5656	64.9501	59.2504	60.4348	58.2735	67.8068	86.3502	99.1658	66.0158	87.8088	120.962	103.269	77.6623	90.8382	70.4726	0	0	0	0	0	0	0	0	0	140.927	126.225	145.869	144.782	163.427	179.119	184.702	137.574	146.133	99.8314	0	0	0	0	0	0	0	0	0	0	0
sp	Q96C01	Q96C01	HUMAN	FAM136A	Protein FAM136A	2963	1			1	4	7	6	9	7	12		1	11	17	75																				0	0	0	0	0	0	0	0	0	0	0	0	0	0	0	0	0	0	93.7316	88.1041	119.112	129.664	150.988	139.578	204.331	202.437	138.973	142.922	152.708	157.782	182.41	188.503	180.928	218.004	252.963	288.91	5.11767	4.50856	4.6278	7.15863	7.61742	7.37978	7.95684	7.89743	7.94449	1517.94	1331.46	1537.97	1583.67	1363.67	1541.22	1630.08	1047.72	1433.65	1674.02	1484.65	1686.7	1927.01	1503.53	1842.57	1592.8	1216.84	1803.95	2111.13	2146.28	2366.03	2161.72	1987.29	2130.54	2167.77	2031.66	1876.98	1893.9	1903.56	2018.8	1881.19	2133.19	2269.3	2188.32	2376.77	1973.83	1745.47	2762.19	2443.06	2328.04	2793.41	2546.68	2696.95	2696.82	2196.82	3148.33	2765.57	3218.71	1075.56	1004.32	1146.64	1065.33	1042.89	1052.39	1168.63	1001.33	1009.71	1019.68	1023.67	3152.17	2899.34	2871.11	2905.43	2808.37	2933.38	3113.97	2901.5	3301.71	3111.34												79.9431	108.2	131.669	125.434	183.417	93.5208	112.545	151.195	167.624	188.226
sp	Q05DH4	Q05DH4	HUMAN	FAM160A1	Protein FAM160A1	2964	1													2	2																				0	0	0	0	0	0	0	0	0	0	0	0	0	0	0	0	0	0	0	0	0	0	0	0	0	0	0	0	0	0	0	0	0	0	0	0	0.00050412	0	0.000545251	0.00647927	0.0076532	0.00759409	0.0428312	0.0465055	0.04542	0	0	0	0	0	0	0	0	0	0	0	0	0	0	0	0	0	0	0	0	0	0	0	0	0	0	0	0	0	0	0	0	0	0	0	0	0	102.057	109.543	110.967	107.189	114.832	93.5121	89.3373	117.889	91.9788	83.6907	91.6396
sp	Q8N612-2	Q8N612	HUMAN	FAM160A2	Isoform 2 of FTS and Hook-interacting protein	2965	1			1	1	2		2					4	8	18																				0	0	0	0	0	0	0	0	0	0	0	0	0	0	0	0	0	0	90.0647	102.284	92.4662	89.4316	107.562	120.256	137.305	135.115	27.4447	33.2985	23.734	34.0661	27.3191	32.9646	30.3622	28.0686	27.0497	35.8739	0.0877867	0.0948267	0.154292	0.133201	0.243477	0.188917	0.390273	0.330546	0.282477	175.212	169.221	177.553	154.696	184.96	165.748	161.803	188.862	156.789	0	0	0	0	0	0	0	0	0	245.268	243.883	243.75	262.277	230.893	268.072	250.494	233.384	269.963	573.296	600.024	530.237	590.645	560.409	552.11	486.678	536.155	587.981	526.394	711.966	784.518	770.842	702.043	738.186	632.635	622.492	884.356	599.058	581.271	572.515
sp	Q5W0V3	Q5W0V3	HUMAN	FAM160B1	Protein FAM160B1	2966	1	1		3	7	10	4	7	11	8			6	13	70																				11.9603	10.3416	16.6161	16.6467	11.6319	12.4971	8.38109	9.54378	0	0	0	0	0	0	0	0	0	0	353.02	405.814	229.517	136.657	215.371	240.513	247.883	215.46	529.545	491.759	465.542	386.302	336.278	249.534	240.188	199.982	199.921	288.693	2.83653	3.03561	2.95426	3.29315	2.9749	3.08215	1.46686	1.38531	1.32579	1691.88	2015.07	1661.34	1230.23	1927.78	1263.29	1505.91	2274.2	1491.92	1248.8	1545.14	1243.65	814.99	1369.7	1008.96	1354.36	1870.58	1280.76	1957.63	1711.64	1597.92	1332.32	1584.03	1437.78	2056.28	2056.39	1904.73	1426.11	1300.58	1331.29	1211.32	1227.21	1325.12	1125.61	1381.63	1437.41	1495.75	949.914	1087	1104.1	946.868	1010.8	988.757	908.214	1272.34	872.404	921.706	789.345	1011.44	1058.29	1145.23	1120.01	1159.71	1082.43	1154.29	1191.81	1191.74	1226.31	1082.39	1311.31	1217.65	1275.31	1230.38	1241.61	1358.94	1280.93	1105.65	1234.81	1107.09
sp	Q86V87	Q86V87	HUMAN	FAM160B2	Protein FAM160B2	2967	1			1	2	1	3	1	2			1		5	16																				0	0	0	0	0	0	0	0	0	0	0	0	0	0	0	0	0	0	22.3704	31.2264	12.4052	15.4524	14.0142	14.4969	23.2569	14.8977	102.111	100.763	112.7	95.8225	96.5277	90.1654	76.3623	60.1777	75.5746	77.1005	0.171128	0.176049	0.141021	0.0465491	0.25694	0.0438414	0.161012	0.230126	0.149837	127.253	150.111	134.143	101.851	151.996	109.964	102.179	137.473	110.329	563.208	781.52	578.275	426.969	641.702	430.197	527.872	676.559	537.599	67.742	84.4276	61.6344	49.2116	63.8153	41.6372	63.1472	63.3962	71.9919	0	0	0	0	0	0	0	0	0	0	416.773	490.807	545.266	533.189	476.538	449.058	520.616	490.239	515.688	469.633	423.72	128.763	144.715	142.068	150.076	158.556	144.197	137.734	142.811	144.939	152.833	131.218																						44.2658	50.7841	45.4176	66.3449	76.4373	49.1056	43.6971	54.7553	60.494	49.8592
sp	Q96A26	Q96A26	HUMAN	FAM162A	Protein FAM162A	2968	1			1	2	3	8	6	4	1			6	7	38																				0	0	0	0	0	0	0	0	0	0	0	0	0	0	0	0	0	0	116.462	107.654	75.1149	114.287	76.0925	134.893	86.7777	76.6106	63.3206	59.3465	61.7072	58.6851	72.8447	82.7646	69.2073	80.8589	80.3947	95.683	1.30725	1.0972	0.965595	1.27492	1.07979	1.17135	1.11598	1.02904	0.946394	363.781	273.244	333.271	327.923	304.033	279.579	344.789	255.817	328.399	902.681	741.35	887.916	809.17	850.668	972.622	867.747	812.3	881.85	816.704	826.042	821.412	851.647	851.604	884.948	851.224	778.981	834.861	963.289	1043.63	1023.91	1006.16	1089.14	967.702	1055.03	1074.68	1051.3	1061.74	807.685	858.171	706.305	765.579	816.889	786.906	874.618	703.03	961.197	968.901	950.785	338.131	391.167	370.116	411.976	360.945	356.452	389.132	401.908	369.856	369.314	343.298	116.268	139.59	156.412	157.695	165.877	112.533	144.59	136.06	142.981	130.054
sp	Q96KS9	Q96KS9	HUMAN	FAM167A	Protein FAM167A	2969	1								1					2	3																				0	0	0	0	0	0	0	0	0	0	0	0	0	0	0	0	0	0	0	0	0	0	0	0	0	0	0	0	0	0	0	0	0	0	0	0	2.03757	1.98504	1.93029	0.254521	0.396577	0.321349	0.166559	0.131497	0.172713	0	0	0	0	0	0	0	0	0	0	0	0	0	0	0	0	0	0	0	0	0	0	0	0	0	0	0	0	0	0	0	0	0	0	0	0	0	107.685	115.769	127.6	118.18	142.299	138.912	131.062	144.874	109.539	123.341	143.781	62.6372	60.3667	59.1894	59.9523	56.5785	74.1091	62.7256	59.8106	66.5585	56.2555	61.0289
sp	Q92567	Q92567	HUMAN	FAM168A	Protein FAM168A	2970	1				2	1	1	1		1		1	1	1	9																				0	0	0	0	0	0	0	0	0	0	0	0	0	0	0	0	0	0	0	0	0	0	0	0	0	0	115.55	99.734	84.4543	91.9281	94.3382	82.5569	83.8678	77.9449	69.9055	58.3582	0.322422	0.397331	0.366269	0.372429	0.527281	0.41324	0.433253	0.423809	0.411532	261.326	458.713	289.662	178.823	491.241	168.39	236.394	469.64	267.458	246.782	305.77	209.014	220.261	307.273	201.958	225.427	264.663	167.471	201.91	320.26	222.299	193.176	251.762	181.509	177.928	245.552	174.147	342.968	302.967	294.173	236.46	268.486	439.571	337.119	276.804	427.485	197.342	15.139	11.9603	8.4191	9.72636	10.7404	10.4014	10.4127	13.9594	7.40622	14.1824	9.06019												528.685	407.813	304.548	286.918	238.188	574.978	354.507	358.918	249.258	179.468												106.512	380.071	371.391	422.266	576.525	137.269	292.507	383.51	335.901	473.395
sp	A1KXE4	A1KXE4	HUMAN	FAM168B	Myelin-associated neurite-outgrowth inhibitor	2971	1												1		1																				0	0	0	0	0	0	0	0	0	0	0	0	0	0	0	0	0	0	0	0	0	0	0	0	0	0	0	0	0	0	0	0	0	0	0	0	4.55526	4.80508	4.74432	6.74229	7.58018	6.9329	4.02496	3.96225	3.3369	0	0	0	0	0	0	0	0	0	0	0	0	0	0	0	0	0	0	0	0	0	0	0	0	0	0	0	69.3155	56.093	42.352	38.1219	42.337	142.071	45.6731	54.9234	89.0464	15.3961	0	0	0	0	0	0	0	0	0	0	0
sp	Q9Y6X4	Q9Y6X4	HUMAN	FAM169A	Soluble lamin-associated protein of 75 kDa	2972	1			4	4			1					9	19	37																				0	0	0	0	0	0	0	0	0	0	0	0	0	0	0	0	0	0	79.6023	73.3453	138.994	128.405	370.36	293.193	533.254	462.775	39.9753	35.3678	85.0529	32.7514	43.7991	65.6499	118.42	262.571	614.048	729.913	0.012915	0.0139508	0.00465625	0.204929	0.211149	0.188376	0.921496	0.853716	0.894477	0	0	0	0	0	0	0	0	0	0	0	0	0	0	0	0	0	0	49.3252	38.512	27.5966	59.3221	59.5828	59.2426	39.2422	39.7293	34.6957	1091.01	1047.99	1170.81	1144.89	976.896	979.172	1328.87	920.644	1109.45	287.071	1257.19	1303.46	1317.33	1411.9	1312.41	1168.21	1263.64	1166.82	1264.24	1240.66	1337.09
sp	Q5VUB5	Q5VUB5	HUMAN	FAM171A1	Protein FAM171A1	2973	1	1	7	1		5	2	1							17																				55.5868	47.1241	70.8096	70.2592	40.0351	49.1949	68.4304	63.1988	458.151	456.472	463.433	480.632	394.566	306.212	224.156	114.721	112.834	121.832	107.282	128.533	40.6612	45.8774	24.0515	27.8949	30.9258	34.545	0	0	0	0	0	0	0	0	0	0	0.153664	0.134702	0.140096	0.204507	0.195419	0.199104	0.149425	0.19539	0.171598	323.475	342.556	348.444	302.701	324.522	367.904	310.47	323.633	347.723	292.859	208.417	260.191	242.997	231.106	277.402	240.808	207.112	238.408	114.582	123.312	120.44	106.358	115.368	106.534	107.765	112	109.019	0	0	0	0	0	0	0	0	0	0	0	0	0	0	0	0	0	0	0	0	0
sp	A8MVW0	A8MVW0	HUMAN	FAM171A2	Protein FAM171A2	2974	1	4	4				2	3					3	1	17																				80.6464	83.3312	108.042	99.9263	84.7873	81.2735	144.761	130.911	155.983	167.785	178.055	207.883	170.123	164.374	169.758	177.027	293.375	122.136	0	0	0	0	0	0	0	0	0	0	0	0	0	0	0	0	0	0	0.0120315	0.0259928	0	0	0.042151	0.012946	0.0475454	0.0453028	0.0884908	0	0	0	0	0	0	0	0	0	196.986	179.811	194.536	256.051	225.185	269.472	191.639	156.304	197.454	221.684	225.261	235.339	241.858	229.489	277.925	198.508	205.825	212.203	282.724	249.429	214.157	255.327	278.534	390.757	300.158	288.779	282.469	296.05	181.348	160.662	187.527	173.772	191.008	191.902	219.328	194.887	210.37	332.564	227.595
sp	Q6P995	Q6P995	HUMAN	FAM171B	Protein FAM171B	2975	1	1	1				1	1							4																				47.45	51.7344	48.2215	44.9197	25.2634	26.8657	49.1451	47.3155	21.947	18.1924	18.8269	13.9215	14.9492	14.9244	13.1141	14.1083	17.4296	9.05583	0	0	0	0	0	0	0	0	0	0	0	0	0	0	0	0	0	0	0.603924	0.694691	0.632001	1.56716	1.42508	1.4875	1.03839	1.20407	1.15303	0	0	0	0	0	0	0	0	0	54.048	70.3053	79.6398	55.3186	84.0121	103.749	50.2164	62.4996	72.7061	63.4599	60.4436	64.1721	63.3123	69.4215	76.9806	62.7648	55.6482	64.1108	0	0	0	0	0	0	0	0	0	0	0	0	0	0	0	0	0	0	0	0	0
sp	Q8WUF8	Q8WUF8	HUMAN	FAM172A	Protein FAM172A	2976	1			6	6	7	4	3	2	7			6	7	48																				0	0	0	0	0	0	0	0	0	0	0	0	0	0	0	0	0	0	396.666	393.641	543.932	547.266	427.697	405.357	321.339	352.116	261.982	272.136	269.42	285.307	327.902	349.838	368.354	337.29	245.493	196.176	0.194607	0.184112	0.183226	0.171423	0.14291	0.16243	0.166847	0.177565	0.172943	904.211	1009.77	864.916	1017.49	993.397	1103.42	813.651	886.379	842.983	568.135	623.183	607.815	664.822	639.787	628.386	486.266	476.042	476.178	452.664	510.208	452.994	571.625	600.594	543.461	399.877	452.59	386.71	563.768	581.271	587.679	589.827	613.972	677.834	631.658	583.151	594.69	454.048	607.043	575.54	632.758	602.73	609.042	575.436	630.023	562.855	637.263	691.936	643.234	184.716	156.064	163.802	151.674	162.817	147.238	154.061	160.366	163.073	158.198	183.436	1145.4	1112.19	1086.17	1052.24	1036.23	1132.78	1143.67	1193.46	1180.26	1184.34
sp	Q9BQD7	Q9BQD7	HUMAN	FAM173A	Protein FAM173A	2977	1				2		2	1					2	2	9																				0	0	0	0	0	0	0	0	0	0	0	0	0	0	0	0	0	0	0	0	0	0	0	0	0	0	22.1074	29.4161	34.4396	28.7303	25.2892	26.1456	28.8316	52.7693	32.9527	23.7975	0.19048	0.205755	0.274694	0	0.0741469	0.136638	0.125454	0.119537	0.233493	0	0	0	0	0	0	0	0	0	287.048	303.192	295.344	254.248	225.094	248.247	281.998	236.189	288.68	95.7445	108.111	88.7305	66.6714	78.7991	60.968	81.5542	81.492	78.7093	229.736	313.109	223.4	220.685	250.974	218.137	229.099	261.139	273.012	313.217	257.922	304.414	305.643	372.451	316.258	397.076	305.174	293.46	394.591	323.097	421.822
sp	Q6P4H8	Q6P4H8	HUMAN	FAM173B	Protein FAM173B	2978	1					1	1	1					1	3	7																				0	0	0	0	0	0	0	0	0	0	0	0	0	0	0	0	0	0	0	0	0	0	0	0	0	0	0	0	0	0	0	0	0	0	0	0	1.3279	1.18748	1.07129	1.158	0.98508	1.01891	0.806479	0.66598	0.630422	35.8232	51.8081	37.0469	24.9012	36.1062	31.8722	28.6697	42.6391	34.1147	123.255	190.823	148.656	96.4997	141.625	105.169	113.45	95.4672	97.1435	140.085	176.411	158.651	112.754	154.099	123.511	122.256	133.463	129.43	88.7913	84.2578	109.065	82.8396	95.4937	121.608	124.797	98.9605	122.622	45.005	450.933	440.668	428.891	470.467	494.157	459.83	498.756	427.07	524.884	544.369	527.125
sp	Q3ZCQ3	Q3ZCQ3	HUMAN	FAM174B	Membrane protein FAM174B	2979	1												2		2																				0	0	0	0	0	0	0	0	0	0	0	0	0	0	0	0	0	0	0	0	0	0	0	0	0	0	0	0	0	0	0	0	0	0	0	0	0.00333235	0.00215975	0.00216254	0.00951767	0.0163443	0.0107569	0.018436	0.0188211	0.01348	0	0	0	0	0	0	0	0	0	0	0	0	0	0	0	0	0	0	0	0	0	0	0	0	0	0	0	137.763	160.789	164.928	95.1087	123.515	115.255	186.749	110.035	130.506	14.907	0	0	0	0	0	0	0	0	0	0	0
sp	Q6UWZ7	Q6UWZ7	HUMAN	FAM175A	BRCA1-A complex subunit Abraxas	2980	1			2	4	2	2	2	2	3		1	4	9	31																				0	0	0	0	0	0	0	0	0	0	0	0	0	0	0	0	0	0	79.7042	96.5744	112.306	115.175	119.416	122.373	122.83	110.538	152.564	176.007	182.538	175.81	182.666	179.013	177.805	158.125	128.169	119.254	0.31948	0.288669	0.304254	0.364418	0.309732	0.335113	0.293789	0.298846	0.314038	234.311	232.28	232.761	259.978	266.502	257.684	245.287	223.248	272.938	260.415	93.5833	422.519	210.411	421.838	188.55	124.982	86.921	422.505	215.412	223.969	226.591	123.061	160.83	138.283	423.311	449.376	473.002	830.861	834.096	868.984	852.266	822.94	737.641	807.97	816.017	759.935	781.774	764.912	774.483	739.409	756.787	774.426	685.548	793.1	666.88	773.599	815.188	790.409	192.023	182.666	192.794	187.169	196.882	200.477	198.705	197.76	190.476	183.244	196.133	965.078	947.68	821.503	789.625	748.777	916.584	882.725	910.507	910.516	940.914												356.301	328.366	321.077	302.069	354.261	374.989	376.86	364.593	399.404	366.096
sp	Q15018	Q15018	HUMAN	FAM175B	BRISC complex subunit Abro1	2981	1			3	9	4	11	8	12	3			11	10	71																				0	0	0	0	0	0	0	0	0	0	0	0	0	0	0	0	0	0	177.527	161.953	108.486	104.847	139.219	173.827	185.308	173.873	414.732	417.499	361.795	329.617	328.611	251.808	242.041	213.058	188.076	275.455	1.27944	1.2629	1.23272	3.70151	3.63225	3.94015	2.86216	2.83098	2.5283	434.198	506.172	479.36	371.19	489.255	403.782	406.691	532.636	436.034	1676.18	1912.8	1746.79	1783.72	2042.99	1653.54	1830.85	1999.45	1701.75	1611.93	1509.83	1531.79	1330.94	1584.78	1452.15	1592.26	1622.29	1607.44	1233.34	1175.59	1142.83	1181.92	1082.7	1181.93	1050.23	1108.99	1218.87	1110.36	1203.91	1327.67	1641.89	1195.87	1300.37	1279.07	1268.52	1608.31	1185.86	1077.98	1084.69	956.015	970.292	970.987	960.078	996.002	962.245	964.236	1058.81	1023.75	1042.26	1001.76	223.207	230.029	252.806	203.952	232.696	278.103	263.864	257.514	258.286	204.788
sp	Q8N128-2	Q8N128	HUMAN	FAM177A1	Isoform 2 of Protein FAM177A1	2982	1			4	6	3	9	7	1	6		2	8	10	56																				0	0	0	0	0	0	0	0	0	0	0	0	0	0	0	0	0	0	536.066	576.524	493.221	501.996	346.39	317.45	255.602	236.625	216.264	230.076	251.788	274.407	239.19	254.53	246.986	184.472	144.407	138.579	2.01531	2.07337	1.91134	1.26718	1.0955	1.20966	0.854344	0.792811	0.839984	358.677	352.931	332.647	390.712	315.423	364.175	369.87	319.414	355.808	2345.27	2220.31	2002.09	2212.63	2104.92	2104.15	1936.76	1961.48	1903.8	1282.26	1400.65	1328.45	1399.69	1332.08	1416.18	1139.04	1222.38	1213.52	595.162	706.265	756.499	613.564	790.345	830.409	1095.31	832.916	678.623	1363.57	709.331	669.605	691.554	661.61	704.911	667.851	1047.85	667.182	780.346	709.546	740.459	43.2664	44.5063	49.1229	47.1659	48.6198	44.1154	55.1075	47.9167	44.5149	53.2649	40.8815	1562.02	1459.8	1275.16	1217.97	1160.43	1570.49	1534.74	1541.81	1465.51	1446												74.8393	343.936	470.441	639.759	883.343	95.257	282.911	380.059	436.097	617.24
sp	Q9Y4F4	Q9Y4F4	HUMAN	FAM179B	Crescerin-1	2983	1					1	5	2						2	10																				0	0	0	0	0	0	0	0	0	0	0	0	0	0	0	0	0	0	0	0	0	0	0	0	0	0	0	0	0	0	0	0	0	0	0	0	0.474291	0.493809	0.527821	0.5288	0.491146	0.582892	0.361305	0.359324	0.353039	41.3329	127.808	45.0007	36.8524	91.5891	46.6648	32.3095	102.585	42.6711	971.287	1027.67	892.195	827.504	913.739	710.374	910.272	832.838	890.269	256.709	230.582	254.092	256.152	297.199	242.353	224.754	272.324	288.412	0	0	0	0	0	0	0	0	0	0	160.428	143.872	250.107	138.193	191.445	221.944	156.527	235.921	198.811	146.362	140.02
sp	Q6UWF9	Q6UWF9	HUMAN	FAM180A	Protein FAM180A	2984	1								1	4	1	3			9																				0	0	0	0	0	0	0	0	0	0	0	0	0	0	0	0	0	0	0	0	0	0	0	0	0	0	0	0	0	0	0	0	0	0	0	0	0	0	0	0	0	0	0	0	0	0	0	0	0	0	0	0	0	0	0	0	0	0	0	0	0	0	0	0	0	0	0	0	0	0	0	0	0	0	0	0	0	0	0	0	0	0	0	0	0	0	0	0	0	0	0	0	0	185.291	157.661	161.742	142.448	151.21	171.456	168.019	161.348	165.235	149.308	157.919	1275.52	1125.98	678.622	611.558	385.647	1152.68	1075.4	991.32	784.818	562.901	33.1188	49.917	87.3167	99.9234	125.304	31.3468	55.4272	72.2849	99.6037	108.162	124.653	193.998	445.698	522.42	625.172	729.29	229.179	426.321	523.139	455.173	381.783
sp	Q8N0U4	Q8N0U4	HUMAN	FAM185A	Protein FAM185A	2985	1								2					2	4																				0	0	0	0	0	0	0	0	0	0	0	0	0	0	0	0	0	0	0	0	0	0	0	0	0	0	0	0	0	0	0	0	0	0	0	0	0.0617292	0.062081	0.0460452	0.0334376	0.0348006	0.0458074	0.0714988	0.0601115	0.0508807	0	0	0	0	0	0	0	0	0	0	0	0	0	0	0	0	0	0	0	0	0	0	0	0	0	0	0	0	0	0	0	0	0	0	0	0	0	66.6138	52.62	170.36	196.366	61.7545	57.4523	215.415	67.8298	211.236	194.817	203.373	170.22	173.558	164.476	197.32	175.578	179.64	181.502	170.765	159.679	178.017	169.885
sp	Q9H8M7	Q9H8M7	HUMAN	FAM188A	Ubiquitin carboxyl-terminal hydrolase FAM188A	2986	1				5	1	2	1	5	3			1	7	25																				0	0	0	0	0	0	0	0	0	0	0	0	0	0	0	0	0	0	0	0	0	0	0	0	0	0	174.914	193.763	165.594	147.513	146.615	138.459	138.76	198.599	132.403	301.867	1.01857	0.935388	0.862476	1.97282	1.7042	1.85178	2.27721	2.42783	2.44276	50.4518	54.3654	54.3514	48.4336	60.8648	56.6491	49.6004	58.1433	62.754	537.966	978.361	566.197	620.508	1112.21	678.098	594.646	972.309	566.337	297.692	292.608	280.461	286.844	360.443	304.761	287.157	306.81	309.078	390.703	399.703	376.002	392.792	321.965	270.986	314.48	391.28	389.412	143.296	522.384	536.551	644.292	591.837	521.709	621.587	473.607	767.61	526.813	565.586	442.396	301.185	311.41	354.001	338.315	367.195	325.279	380.167	356.21	356.755	349.815	373.453	309.259	297.713	289.703	267.598	289.91	288.605	316.416	295.424	289.091	247.37
sp	Q4G0A6	Q4G0A6	HUMAN	FAM188B	Probable ubiquitin carboxyl-terminal hydrolase FAM188B	2987	1		1				1	1	1				1	1	6																				0	0	0	0	0	0	0	0	92.2899	4.68953	10.8047	4.31667	6.00967	3.27329	50.5123	167.189	39.5912	5.29383	0	0	0	0	0	0	0	0	0	0	0	0	0	0	0	0	0	0	0	0	0.00114673	0.00302817	0.00495252	0.00228162	0	0.00798426	0	0	0	0	0	0	0	0	0	0	596.329	377.264	393.293	438.388	383.952	390.77	426.374	457.206	457.426	390.77	405.255	409.729	428.682	384.373	462.046	414.66	378.888	390.89	68.1644	64.9021	108.573	70.0246	81.3057	85.7277	75.4083	73.2852	81.4044	65.873	57.1756	67.5364	69.1166	63.8043	61.3597	64.1492	57.5994	68.5891	53.8523	64.1238	52.0949	18.8524	18.0764	16.3083	21.1562	17.8006	15.3566	25.5254	20.3304	19.1421	19.8079	18.2825
sp	Q9GZU8	Q9GZU8	HUMAN	FAM192A	Protein FAM192A	2988	1			3	5	6	8	4	5	6			13	4	54																				0	0	0	0	0	0	0	0	0	0	0	0	0	0	0	0	0	0	168.295	180.94	282.061	302.843	154.938	147.414	96.5569	60.3479	176.777	209.891	214.49	231.346	223.348	261.747	327.707	323.435	174.168	171.757	0.975739	0.918122	0.898694	1.34444	1.44213	1.38619	1.34804	1.184	1.07226	896.588	1031.71	873.286	1088.84	880.83	1110.17	843.73	840.715	846.182	1248.67	1215.99	1143.9	1330.26	1182.16	1115.94	1146.29	1021.03	1134.93	533.936	621.443	555.373	627.976	655.411	603.623	474.966	508.299	517.674	2091.97	2318.44	2374.7	2315.3	2451.26	2561.66	2350.13	2411.26	2211.42	1671.42	518.735	490.249	444.739	534.876	491.572	438.964	413.265	483.741	388.661	529.69	374.676	481.159	444.937	527.808	470.431	616.097	498.742	495.688	442.894	556.628	579.738	551.495	1030.76	954.632	877.074	840.338	759.352	1181.83	1052.2	1023.66	1035.27	839.514
sp	P78312	P78312	HUMAN	FAM193A	Protein FAM193A	2989	1				6		5	6				1	6	11	35																				0	0	0	0	0	0	0	0	0	0	0	0	0	0	0	0	0	0	0	0	0	0	0	0	0	0	188.84	212.516	221.746	206.276	211.596	218.146	269.94	261.347	220.041	163.287	0.0836683	0.101998	0.0943729	0.129726	0.17029	0.138899	0.247976	0.191274	0.186809	0	0	0	0	0	0	0	0	0	599.401	468.175	556.119	528.971	385.837	500.361	586.81	389.161	533.062	832.705	899.659	831.318	908.797	1015.49	909.204	732.187	890.113	776.352	904.859	931.101	1055.27	991.861	1026.36	1096.33	965.965	897.414	920.17	742.977	709.957	709.023	653.263	719.374	703.831	718.081	654.49	646.139	699.507	805.249	705.827																																	26.3738	98.8725	115.939	129.927	192.966	40.1233	99.3992	119.837	140.58	227.885
sp	Q96PV7	Q96PV7	HUMAN	FAM193B	Protein FAM193B	2990	1			2		1	4	3	1	1			7	4	23																				0	0	0	0	0	0	0	0	0	0	0	0	0	0	0	0	0	0	134.362	131.92	139.285	145.673	189.442	147.804	141.303	126.406	0	0	0	0	0	0	0	0	0	0	0.0184526	0.0318918	0.0558826	0.0421625	0.068956	0.055594	0.102087	0.048636	0.0746441	11.54	12.8232	8.52741	10.3934	9.15071	14.0941	9.69139	8.60859	13.3619	331.27	328.215	347.454	303.069	306.025	338.013	286.585	279.868	309.028	279.698	272.552	302.318	249.977	279.172	294.534	238.791	243.513	243.858	732.514	724.01	744.179	775.506	732.596	754.919	756.714	771.215	725.478	614.314	499.909	499.768	450.52	493.087	469.154	461.058	468.647	408.07	512.065	520.722	513.355	22.0171	24.3436	21.0178	23.0192	24.3514	24.0399	25.0277	25.4495	24.3126	24.8364	24.3442	61.6971	62.0184	39.7148	47.8859	48.7227	70.2718	49.082	47.0139	58.6147	42.2249
sp	Q9H8W3	Q9H8W3	HUMAN	FAM204A	Protein FAM204A	2991	1				2	3	3	2				2	1	1	14																				0	0	0	0	0	0	0	0	0	0	0	0	0	0	0	0	0	0	0	0	0	0	0	0	0	0	81.0294	87.1033	83.7914	92.6006	99.072	103.414	75.3399	54.5965	54.5788	56.3799	1.12085	1.114	1.17168	1.65016	1.38651	1.44849	1.18152	1.18562	1.22169	153.815	299.081	160.91	189.572	204.094	215.802	146.854	205.922	165.109	310.148	761.347	458.275	279.173	467.302	289.566	328.487	375.166	438.559	192.648	313.248	224.727	172.662	221.556	170.801	156.355	219.05	183.661	16.9121	17.2325	24.4207	12.2097	22.1956	18.9264	16.043	21.3586	20.9163	26.4965	42.2133	44.6473	48.3048	50.3546	52.7223	35.0607	50.1395	49.5597	41.6319	46.8978	57.3197																																	327.564	445.909	446.35	458.03	503.374	293.905	410.495	458.035	542.94	560.646
sp	Q9NX38	Q9NX38	HUMAN	FAM206A	Protein Simiate	2992	1			1		2	2	2					2	3	12																				0	0	0	0	0	0	0	0	0	0	0	0	0	0	0	0	0	0	44.4883	49.4026	66.5822	59.0353	67.405	66.5931	67.2472	70.9458	0	0	0	0	0	0	0	0	0	0	1.15379	1.3216	1.08879	1.70298	1.41973	1.49977	1.08631	0.933025	0.982439	328.299	421.108	417.709	260.384	315.96	321.658	254.306	314.586	335.952	161.39	211.154	189.749	212.442	205.852	210.354	199.884	164.854	179.372	201.979	232.351	214.109	204.901	232.24	212.057	197.774	210.085	200.506	501.42	569.451	539.085	538.855	586.371	501.663	565.647	555.475	526.029	463.22	326.962	334.45	310.678	347.366	329.895	298.368	300.285	279.384	301.023	336.978	302.272
sp	Q9NSI2	Q9NSI2	HUMAN	FAM207A	Protein FAM207A	2993	1			3	2	3	2	3	1	2			6	6	28																				0	0	0	0	0	0	0	0	0	0	0	0	0	0	0	0	0	0	141.101	123.938	264.025	290.363	292.502	289.976	261.769	254.799	35.0399	44.7915	41.2791	42.3592	33.7911	63.3253	65.6751	56.7273	48.5805	41.7144	0.00346836	0.0037465	0	0.00495305	0.00810064	0.00373196	0	0.00652976	0	217.518	338.484	198.263	278.875	191.83	278.924	178.694	196.009	162.636	248.416	392.884	255.468	552.548	434.281	524.065	261.514	256.679	241.78	233.005	247.932	245.683	327.895	314.659	299.429	201.68	233.367	222.559	748.647	774.626	778.652	708.62	764.561	784.793	750.227	730.796	729.919	503.816	405.767	367.03	386.755	397.634	406.673	356.846	402.396	357.966	374.44	396.287	412.255	147.866	124.436	111.112	112.994	114.08	171.953	114.629	133.404	123.387	112.195	104.531	586.801	394.964	319.636	316.599	241.145	535.732	394.733	392.812	334.144	320.25
sp	Q9UK61	Q9UK61	HUMAN	FAM208A	Protein TASOR	2994	1			8	11	21	18	18	14	18		2	17	26	153																				0	0	0	0	0	0	0	0	0	0	0	0	0	0	0	0	0	0	461.153	484.517	648.389	622.66	668.812	638.444	643.08	650.198	393.176	420.724	413.969	468.44	434.826	550.174	515.168	473.849	484.566	380.568	4.27426	4.41066	4.30424	6.61188	5.52786	6.07967	3.56207	3.53181	3.56522	2304.88	2478.47	2137.93	2516.04	2395.59	2405.03	2100.42	2177.49	2041.32	3074.32	3316.87	3100.95	3227.23	3665.09	3441.42	2807.74	2810.34	2765.4	3436.44	3724.25	3354.07	3819.14	4112.22	3621.57	3101.9	3203.75	2940.02	2998.31	3011.68	3083.57	3033.14	3249.39	3782.35	3306.88	3132.67	2985	3228.69	2625.77	2409.69	2495.85	2788.64	2666.94	2244.5	2819.75	2277.07	2818.88	2708.64	2971.01	1266.76	1172.87	1224.48	1167.19	1163.54	1252.96	1265.62	1189.05	1211.83	1188.99	1174.55	2703.22	2432.24	2046.39	1959.86	1741.81	2664.97	2539	2502.09	2371.44	2152.5												13.2504	138.924	134.968	156.138	205.708	20.3687	103.268	128.314	132.365	189.453
sp	Q5VWN6	Q5VWN6	HUMAN	FAM208B	Protein FAM208B	2995	1			5	9	12	15	15	6	2	1	5	8	16	94																				0	0	0	0	0	0	0	0	0	0	0	0	0	0	0	0	0	0	179.499	191.193	260.152	239.334	205.584	211.055	203.547	211.813	388.444	416.997	414.852	396.032	412.172	494.586	517.13	288.841	240.929	200.48	1.64177	2.04208	1.95329	3.69559	3.76425	3.70275	2.66579	2.51557	2.70194	1455.59	2257.84	1378.16	1597.54	1658.24	1581.86	1551.98	1735.1	1451	2445.98	3251.43	2294.99	2927.85	3337.36	2912.94	2518.8	2733.85	2522.34	1769.9	2187.46	1793	2129.51	2567.11	2200.45	1823.99	2230.87	1860.43	976.675	1013.4	1062.36	1051.17	1163.81	780.501	1041.3	1000.86	1043.61	1302.71	926.151	884.914	904.82	990.296	990.701	875.211	978.998	879.54	857.713	995.857	967.047	555.699	563.974	543.705	572.752	585.993	625.646	562.913	589.421	566.344	601.653	548.9	294.107	235.655	165.546	180.69	149.833	275.651	232.307	209.852	195.188	171.224	103.512	129.096	143.792	138.363	155.444	138.601	137.126	146.32	148.89	161.663	149.319	544.954	1004.47	1149.11	1341.05	1557.76	671.382	1063.66	1248.49	1410.61	1750.94
sp	Q96MK3	Q96MK3	HUMAN	FAM20A	Pseudokinase FAM20A	2996	1				1		2	2							5																				0	0	0	0	0	0	0	0	0	0	0	0	0	0	0	0	0	0	0	0	0	0	0	0	0	0	36.3954	30.9331	29.7441	32.6168	48.2071	29.863	36.233	10.1449	6.49721	5.97306	0.276731	0.267568	0.288844	0.0165815	0.0406781	0.0353985	0.011471	0.0109299	0.00355827	0	0	0	0	0	0	0	0	0	422.741	498.093	521.948	282.364	461.036	423.291	844.236	856.411	1099.31	356.924	356.91	322.461	274.628	323.117	345.511	608.356	567.898	627.181	0	0	0	0	0	0	0	0	0	0	0	0	0	0	0	0	0	0	0	0	0
sp	O75063	O75063	HUMAN	FAM20B	Glycosaminoglycan xylosylkinase	2997	1		1		6	1	5	7	1	1			5	5	32																				0	0	0	0	0	0	0	0	26.7039	18.1102	19.4583	30.0795	51.3914	91.0388	62.5778	52.5369	61.5086	72.3133	0	0	0	0	0	0	0	0	370.916	396.796	380.37	380.814	363.906	348.314	295.284	240.858	256.133	311.034	4.38656	4.54455	4.53674	4.36265	4.05145	4.40456	3.01556	3.3871	3.36844	225.631	208.491	201.541	235.741	205.383	231.671	231.792	204.847	223.684	803.542	755.486	872.079	701.994	724.666	852.915	830.181	781.039	897.439	658.517	687.371	668.739	735.14	648.118	636.95	691.446	652.676	696.986	506.559	532.046	524.877	507.666	521.25	522.07	621.663	546.842	517.14	651.965	758.968	685.223	614.998	624.646	680.636	752.932	829.915	633.332	715.437	743.563	775.595	157.713	167.459	171.235	152.058	171.89	167.314	167.418	177.876	169.582	163.766	148.089	297.124	263.824	231.802	235.78	226.901	349.906	266.434	243.695	269.751	228.96
sp	Q8IXL6	Q8IXL6	HUMAN	FAM20C	Extracellular serine/threonine protein kinase FAM20C	2998	1					2	4	4							10																				0	0	0	0	0	0	0	0	0	0	0	0	0	0	0	0	0	0	0	0	0	0	0	0	0	0	0	0	0	0	0	0	0	0	0	0	0.0378471	0.0347499	0.032748	0.0216193	0.035358	0.0325789	0.0149562	0.0178134	0.0139181	37.2993	35.9206	37.2123	33.7141	31.9691	35.0085	43.0319	29.5736	36.3743	730.996	695.481	865.22	589.68	608.202	709.826	833.74	608.081	895.771	232.634	230.383	232.739	202.754	201.03	223.998	254.987	285.249	285.463	0	0	0	0	0	0	0	0	0	0	0	0	0	0	0	0	0	0	0	0	0
sp	Q96ND0	Q96ND0	HUMAN	FAM210A	Protein FAM210A	2999	1			1	1	2	2	3	2	2			3	3	19																				0	0	0	0	0	0	0	0	0	0	0	0	0	0	0	0	0	0	46.4107	47.4462	48.5321	67.656	38.2568	53.9859	38.8118	33.4867	31.8281	35.242	45.9126	45.1345	37.9143	54.1343	57.8423	73.8083	83.7536	69.5132	0.457798	0.420115	0.418466	0.960401	0.915465	0.978644	0.636384	0.736031	0.681605	867.864	821.879	852.746	1013.29	810.179	1003.43	885.018	762.989	842.74	339.04	262.335	307.882	325.534	325.948	355.924	319.71	312.281	326.507	919.09	934.192	940.295	1205.23	1029.27	1169.55	936.576	907.513	948.047	815.227	759.295	774.375	750.207	873.676	742.558	947.978	932.94	723.564	566.936	539.966	404.885	415.723	461.181	481.004	398.814	418.052	393.542	429.853	369.689	582.545	64.0265	66.7337	77.1295	66.3048	65.0876	69.2737	78.3369	58.0612	57.2821	70.0391	88.2184	236.606	267.798	225.313	255.388	234.531	251.774	257.353	217.87	252.762	251.777
sp	Q96KR6	Q96KR6	HUMAN	FAM210B	Protein FAM210B	3000	1				1	1	1			3			2	2	10																				0	0	0	0	0	0	0	0	0	0	0	0	0	0	0	0	0	0	0	0	0	0	0	0	0	0	50.4987	59.328	61.4896	62.0005	61.2142	74.8086	55.616	36.3025	39.6881	26.318	8.10483	8.38528	8.41032	5.43013	4.94749	4.77096	3.11962	4.08715	3.70144	199.984	154.225	155.062	182.569	156.605	154.954	182.617	139.995	160.263	26.6895	20.8574	31.4587	21.7834	24.553	27.5034	32.4019	25.9785	33.2341	0	0	0	0	0	0	0	0	0	188.049	195.515	250.418	171.338	226.498	191.588	211.884	257.95	206.427	575.032	149.494	132.202	273.468	152.288	197.527	153.054	199.886	166.179	220.414	109.368	183.502												333.187	279.759	259.793	249.09	237.817	335.184	294.906	256.823	268.821	204.537
sp	Q9BRX8	Q9BRX8	HUMAN	FAM213A	Redox-regulatory protein FAM213A	3001	1			3	7	4	4	5					17	2	42																				0	0	0	0	0	0	0	0	0	0	0	0	0	0	0	0	0	0	93.9092	98.1111	160.973	169.66	240.079	261.416	538.61	475.246	236.047	306.982	318.381	309.331	268.213	382.484	334.622	404.623	624.375	698.25	0.503636	0.534563	0.629988	2.07012	2.16845	2.11582	2.81228	3.04242	2.59293	458.97	398.081	377.354	463.237	413.156	474.716	472.918	378.793	421.113	746.79	586.73	747.3	795.367	656.535	844.138	724.313	601.404	713.395	934.388	859.4	887.634	1028.14	915.896	977.114	922.645	901.196	939.69	2205.85	2649.28	2683.86	2138.03	2184.92	2300.69	2264.24	2247.76	2205.21	1236.42	241.903	251.256	249.736	248.441	279.49	272.734	209.917	221.8	267.649	275.549	216.207
sp	Q8TBF2-8	Q8TBF2	HUMAN	FAM213B	Isoform 8 of Prostamide/prostaglandin F synthase	3002	1				2	2	2	2	2	2				1	13																				0	0	0	0	0	0	0	0	0	0	0	0	0	0	0	0	0	0	0	0	0	0	0	0	0	0	129.646	126.29	133.238	113.016	115.401	110.357	104.188	87.136	83.1132	108.95	0	0	0	0	0	0	0	0	0	109.39	114.14	118.474	99.9257	131.956	120.65	118.17	139.238	113.523	339.593	360.041	334.267	312.289	438.656	339.642	369.418	411.393	375.106	462.996	455.579	470.728	424.943	474.068	445.556	469.434	463.458	505.785	0	0	0	0	0	0	0	0	0	0	275.797	252.755	236.421	252.867	244.647	280.736	243.688	231.01	273.343	279.154	259.439	162.826	150.502	153.381	158.859	140.491	165.359	139.534	157.123	139.083	155.905	158.365	502.222	423.982	382.841	350.4	382.522	401.569	467.676	412.227	420.585	339.874
sp	Q32MH5-3	Q32MH5	HUMAN	FAM214A	Isoform 3 of Protein FAM214A	3003	1						1	1						1	3																				0	0	0	0	0	0	0	0	0	0	0	0	0	0	0	0	0	0	0	0	0	0	0	0	0	0	0	0	0	0	0	0	0	0	0	0	0.38926	0.444196	0.381076	1.3769	1.20171	1.24257	1.97015	1.97493	2.05914	0	0	0	0	0	0	0	0	0	28.8218	121.559	33.109	50.6758	268.793	48.7348	38.9461	94.8674	32.1259	18.9771	21.4503	21.015	22.4221	26.2303	22.0728	16.5136	22.0242	15.7111	0	0	0	0	0	0	0	0	0	0	17.2654	18.8802	13.5272	22.1041	18.048	18.2281	16.6874	14.3347	16.8575	25.3611	18.5256
sp	Q8IW50	Q8IW50	HUMAN	FAM219A	Protein FAM219A	3004	1			1	4	3	4	5		1		1	2	5	26																				0	0	0	0	0	0	0	0	0	0	0	0	0	0	0	0	0	0	27.0334	26.8222	61.9225	63.0058	53.6658	61.6672	41.6168	43.8063	115.916	112.71	127.784	134.715	127.08	222.377	321.435	322.978	267.15	193.824	0.0955774	0.100948	0.112564	0.230518	0.580395	0.31538	0.394482	0.355882	0.308522	279.317	486.68	251.666	371.912	288.937	393.095	204.558	288.99	208.93	632.053	841.592	562.454	1013.68	806.051	1342.26	688.523	801.294	441.488	972.122	1262.98	1058.23	2084.85	1823.24	2083.6	796.118	1090.29	869.735	330.426	359.332	397.409	268.666	308.004	218.575	397.748	294.665	274.652	99.0815	765.524	597.107	542.244	702.865	652.571	652.458	537.312	611.327	625.104	701.361	654.209												211.337	227.357	215.237	251.932	313.221	257.007	240.854	244.618	256.243	336.63												24.9029	41.1951	43.4131	58.7392	82.9509	38.3311	32.6334	47.9415	69.6171	128.731
sp	Q5XKK7	Q5XKK7	HUMAN	FAM219B	Protein FAM219B	3005	1					1	2			1			1	4	9																				0	0	0	0	0	0	0	0	0	0	0	0	0	0	0	0	0	0	0	0	0	0	0	0	0	0	0	0	0	0	0	0	0	0	0	0	0.503389	0.582598	0.563904	0.43646	0.818796	0.522303	1.03015	1.04925	0.793366	23.95	16.075	22.3615	13.4895	17.2255	13.5892	20.117	23.295	18.5277	403.667	433.95	416.022	519.772	463.495	367.989	430.256	312.169	389.506	0	0	0	0	0	0	0	0	0	82.2062	98.5259	72.7035	106.197	98.1589	68.923	95.004	98.015	76.8424	54.3862	133.609	122.859	134.666	144.063	133.519	132.655	121.662	136.604	146.917	127.185	133.504												288.989	270.111	262.179	285.357	305.088	273.115	292.033	287.136	309.423	319.042
sp	Q641Q2	Q641Q2	HUMAN	FAM21A	WASH complex subunit FAM21A	3006	1		1	15	25	30	48	36	41	53	2	5	41	54	351																				0	0	0	0	0	0	0	0	17.5609	7.07935	12.3307	9.38222	17.7033	41.0664	38.3631	49.3171	30.4149	12.0354	1172.5	1234.71	1002.15	1032.5	1293.58	1397.55	1300.81	1214.61	1632.29	1568.46	1484.26	1371.67	1384.96	1289.54	1124.45	1252.81	1219.21	1144.34	0.162224	0.213235	0.173345	0.309819	0.301283	0.279705	0.27419	0.246538	0.201252	4865.15	6081.29	5288.71	4033.99	5934.13	4290.61	4997.87	6119.64	4906.78	5694.72	6221.81	5647.96	6250.35	7124.3	5428.96	6565.85	7079.41	5966.2	4993.79	4827.74	4846.65	4220.77	4835.92	4597.54	5510.79	5759.48	5499.12	5742.87	5936.35	5645.38	5163.82	4998.6	5340.86	4863.66	5775.71	5860.07	5369.88	4305.45	4467.41	4433.87	4012.86	4158.18	3967.72	3842.15	4046.82	3995.04	3624.92	3837.01	3137.58	3022.95	2969.43	3012.26	3003.29	3215.76	3121.56	3214.89	3152.83	3137.75	2995.2	9446.8	8386.8	8722.15	8524.15	8306.23	8938.31	8529.46	8517.89	8012.93	7835.92	61.2455	99.1856	109.497	131.516	134.747	59.9989	92.406	124.599	131.089	146.915	121.184	382.118	1316.15	1642.16	1818.56	2391.32	438.481	1249.3	1575.47	1681.39	2231.56
sp	Q9Y4E1-4	Q9Y4E1	HUMAN	FAM21C	Isoform 4 of WASH complex subunit FAM21C	3007	1			2	4	5	5	6	10	16		1	7	16	72																				0	0	0	0	0	0	0	0	0	0	0	0	0	0	0	0	0	0	128.485	164.673	159.147	129.848	211.556	226.628	180.446	160.897	110.109	121.157	104.987	92.6232	121.789	109.404	95.4857	109.31	105.723	100.72										523.87	713.492	558.182	514.844	653.36	527.379	534.609	675.31	471.714	517.792	494.852	514.465	439.216	589.657	441.05	563.099	620.69	535.765	692.444	699.016	745.501	648.501	694.042	732.424	816.763	812.296	834.37	1082.18	1153.68	1209.31	889.533	1053.79	1145.51	1152.49	1330.18	1193.32	1093.45	1176.26	1262.18	1207.3	1094.5	1132.22	1022.47	1073.51	1101.36	1117.69	1050.01	1069.96	1032.15	943.393	1060.47	959.631	1020.21	943.147	1074.03	975.503	1047	986.282	1004.94	2241.71	2045.53	1933.62	1962.36	1815.93	2205.14	2092.63	2097.98	2001.79	1818.31												2.44184	43.4408	39.1695	64.7277	77.7129	2.44184	33.4855	46.0339	48.3033	85.5242
sp	A4D161	A4D161	HUMAN	FAM221A	Protein FAM221A	3008	1			1				1					1	1	4																				0	0	0	0	0	0	0	0	0	0	0	0	0	0	0	0	0	0	16.6586	12.4125	23.0543	26.2801	27.93	28.8249	31.4502	33.6846	0	0	0	0	0	0	0	0	0	0	0.016643	0.0119851	0.0120006	0.229751	0.168441	0.155202	0.405573	0.407331	0.408025	0	0	0	0	0	0	0	0	0	0	0	0	0	0	0	0	0	0	39.4534	44.4517	33.3567	36.1054	39.9376	45.327	51.5954	40.7115	48.5502	92.3455	90.5238	132.727	92.4237	88.6855	140.48	87.3645	97.1628	128.508	16.4975	38.9406	24.8891	60.3346	30.5836	44.3633	42.0491	19.4829	64.6999	28.3613	22.737	19.3238
sp	Q8WU58	Q8WU58	HUMAN	FAM222B	Protein FAM222B	3009	1													1	1																				0	0	0	0	0	0	0	0	0	0	0	0	0	0	0	0	0	0	0	0	0	0	0	0	0	0	0	0	0	0	0	0	0	0	0	0	0.148603	0.160521	0.153739	0.343236	0.399891	0.350384	0.845115	1.02664	0.929018	0	0	0	0	0	0	0	0	0	0	0	0	0	0	0	0	0	0	0	0	0	0	0	0	0	0	0	0	0	0	0	0	0	0	0	0	0	288.144	318.021	279.332	296.034	299.143	298.793	298.312	257.043	294.279	304.752	333.899
sp	Q9H0X4	Q9H0X4	HUMAN	FAM234A	Protein FAM234A	3010	1	25	26		3	3	4	5	2	1			4	3	76																				791.516	805.066	791.214	811.7	1086.55	1149.82	1376.55	1299.21	1698.82	1383.48	1387.77	1487.58	1332.76	1109.37	1325.26	2247.66	2810.59	1410.29	0	0	0	0	0	0	0	0	74.4773	73.7501	72.4561	63.8022	90.634	71.581	88.9385	95.5018	98.6631	71.6941	0.0335311	0.0563423	0.0523854	0.0372437	0.0652622	0.0160353	0.0662528	0.0210426	0.0411029	797.661	793.652	936.346	829.389	864.831	934.275	813.534	887.165	1035.54	641.775	650.72	661.882	664.756	656.941	698.273	635.305	551.981	689.669	731.026	699.072	772.067	676.073	710.431	763.32	725.661	718.001	720.232	400.506	380.114	355.1	370.16	374.335	428.599	417.712	394.987	421.634	360.351	579.975	458.745	330.474	323.086	484.745	555.898	536.682	459.411	524.019	503.402	597.666	234.108	312.208	230.806	313.52	228.893	301.394	248.997	299.461	219.626	297.188	213.202	74.2029	57.5527	42.6962	61.6608	44.6922	106.97	58.3543	46.6028	55.3818	56.095
sp	A2RU67	A2RU67	HUMAN	FAM234B	Protein FAM234B	3011	1	2	4		1		2						3	9	21																				35.3691	30.1045	40.4006	40.6323	76.6133	76.6413	146.663	147.999	196.459	108.476	123.35	110.592	104.495	113.189	149.481	256.101	355.41	521.686	0	0	0	0	0	0	0	0	16.1811	16.7812	24.2045	19.894	20.5009	26.1783	28.6139	50.9725	74.744	63.4628	0.0639734	0.0733346	0.0734292	0.253567	0.3217	0.311867	0.853864	0.948778	0.888223	0	0	0	0	0	0	0	0	0	656.444	626.538	675.696	1063.79	858.589	1109.6	665.699	605.44	685.775	0	0	0	0	0	0	0	0	0	763.967	712.85	699.364	750.344	711.968	787.907	850.995	715.472	805.604	274.181	700.708	658.491	629.565	640.565	691.086	610.916	732.148	761.247	791.019	712.706	799.535
sp	Q8N5C1	Q8N5C1	HUMAN	FAM26E	Protein FAM26E	3012	1		1	1	5	5	7	5	1	1			1	5	32																				0	0	0	0	0	0	0	0	210.808	105.585	102.691	167.98	175.593	123.458	148.246	79.1215	57.5724	32.2112	167.513	156.61	96.3738	120.724	37.4332	45.6539	32.6615	33.269	317.783	309.184	311.991	369.878	388.396	326.947	316.372	102.468	87.7943	50.2223	9.288	10.9076	11.9241	7.98342	8.79565	8.77616	3.60482	3.41642	3.49813	629.76	582.95	599.447	628.653	569.677	638.322	819.386	613.628	770.752	577.655	564.787	646.866	441.259	564.522	509.988	706.28	643.341	777.169	549.293	551.63	575.656	515.693	566.237	582.168	742.121	692.397	742.731	172.504	214.046	222.647	194.757	320.012	474.616	213.081	311.069	270.042	1350.66	283.873	269.642	293.3	285.339	307.152	266.351	261.89	231.192	285.277	337.86	374.129	60.645	93.296	70.1303	85.0417	67.0309	89.2885	72.492	91.9783	60.5083	93.3377	70.2477	79.7619	63.0116	53.6469	53.164	56.4353	132.517	84.8348	64.769	59.5782	82.0114
sp	Q9Y421	Q9Y421	HUMAN	FAM32A	Protein FAM32A	3013	1			1			1						1	1	4																				0	0	0	0	0	0	0	0	0	0	0	0	0	0	0	0	0	0	48.9401	44.5999	42.5087	52.7597	33.9796	39.4697	25.5767	31.0413	0	0	0	0	0	0	0	0	0	0	4.46377	3.69944	3.32962	5.93494	6.17891	5.94167	7.07104	6.23039	5.16515	0	0	0	0	0	0	0	0	0	85.7394	187.483	93.169	144.456	220.815	125.293	97.2279	152.924	105.621	0	0	0	0	0	0	0	0	0	86.995	85.828	75.2857	68.3363	84.2692	71.2727	77.9648	89.7727	88.3369	113.989	48.789	50.7638	49.3466	47.8914	45.8103	41.2079	50.2546	46.9077	54.879	45.2363	60.5543
sp	P98173	P98173	HUMAN	FAM3A	Protein FAM3A	3014	1		1	1	4	1	1	1	2	2			2	8	23																				0	0	0	0	0	0	0	0	51.9881	36.7036	36.359	35.6932	38.2766	24.8736	34.9918	29.6535	21.413	20.9293	24.9191	17.4297	21.2138	28.935	33.8367	33.4588	41.7886	40.6783	94.8902	120.919	114.189	120.635	107.367	128.55	126.131	143.141	163.46	169.442	0.0127201	0.096181	0.0137579	0.108991	0.0891263	0.0136868	0.100532	0.0718429	0.116943	55.4411	58.6764	58.5763	51.5316	53.2664	62.7775	60.5026	53.6211	70.717	89.0306	102.886	85.8089	80.509	80.2477	80.4766	108.519	91.3237	106.865	52.1798	60.4685	55.6368	46.093	49.3314	56.6056	55.8292	58.142	53.8506	200.03	163.882	197.017	198.257	223.324	180.604	233.714	211.15	166.873	171.66	729.774	738.033	856.969	731.805	829.723	800.366	948.048	753.848	962.836	765.367	852.375	187.438	151.853	163.112	166.098	163.001	175.711	175.396	149.819	156.799	159.903	134.168	446.605	277.51	270.076	256.178	301.644	414.368	444.793	292.201	425.124	236.896
sp	Q92520	Q92520	HUMAN	FAM3C	Protein FAM3C	3015	1		7	2	11	7	17	20	10	13			28	38	153																				0	0	0	0	0	0	0	0	255.132	153.156	179.083	307.457	481.252	652.364	558.813	477.584	574.464	1221.96	98.366	103.252	107.178	108.632	143.209	139.009	227.232	227.92	409.471	421.455	446.35	445.549	478.574	453.762	448.396	542.763	782.035	1036.17	0.383314	0.434465	0.385391	0.47801	0.346756	0.528629	1.44008	1.19428	1.26568	1191.9	978.344	1133.79	1104.6	798.307	1108.68	1163.82	746.459	1218.63	3436.71	3180.13	3628.64	3761.75	3040.88	3632.62	3354.2	2561.85	3608.69	3875.79	3754.47	3876.32	3639.3	3403.47	3598.76	3638.57	3465.57	3711.55	4839.35	4718.51	4682.48	5532.22	5055.66	4666.21	5719.51	4521.43	4957.04	4113.69	3432	3616.65	3898.08	3727.57	3940.45	3756.74	4215.37	3307.03	4053.36	3743.83	3918	1387.46	1306.7	1265.79	1291	1260.33	1340.49	1235.49	1264.84	1227	1176.56	1202.7	2874.33	2567.49	2384.29	2764.94	2300.53	4321.05	2520.39	2374.34	2349.33	2187.92
sp	Q8N2R8	Q8N2R8	HUMAN	FAM43A	Protein FAM43A	3016	1					1	1	1					1		4																				0	0	0	0	0	0	0	0	0	0	0	0	0	0	0	0	0	0	0	0	0	0	0	0	0	0	0	0	0	0	0	0	0	0	0	0	11.3697	12.1703	12.6868	7.71428	10.3336	10.4624	12.5031	9.49196	9.93259	36.6219	34.1989	36.3524	35.2774	34.7099	27.6007	33.6028	32.4503	34.8528	64.1362	137.932	74.4333	74.3452	119.326	60.8854	50.5228	72.8496	44.5871	126.327	197.69	129.732	79.3697	120.398	73.5249	84.2345	120.051	69.1461	23.5053	25.4633	29.6812	26.007	23.917	26.2508	23.9894	20.5108	31.8749	15.8528	0	0	0	0	0	0	0	0	0	0	0
sp	Q8TCE6	Q8TCE6	HUMAN	FAM45A	Protein FAM45A	3017	1			4	5	5	3	6	6	11		1	7	9	57																				0	0	0	0	0	0	0	0	0	0	0	0	0	0	0	0	0	0	271.163	333.556	274.969	236.375	377.523	400.482	337.926	328.662	318.689	334.133	290.503	267.076	244.791	206.397	181.657	197.952	180.432	198.609	0.279986	0.298352	0.265999	0.329598	0.234178	0.256483	0.276607	0.235067	0.180882	821.625	917.211	885.252	737.207	955.154	752.399	862.461	1041.35	800.977	540.948	607.406	566.901	543.361	603.409	556.31	591.895	592.199	545.156	1505.23	1254.34	1308.19	1182.12	1244.34	1279.38	1632.14	1500.51	1600.91	1607.71	1451.8	1440.14	1421.12	1458.59	1312.37	1396.58	1537.91	1500.2	1304.54	1424.69	1476.28	1466.38	1342.48	1392.09	1143.37	1264.78	1598.81	1175.1	1179.88	1128.49	769.345	729.868	796.27	720.419	771.115	754.049	798.627	721.167	725.361	722.712	762.89	2472.8	2432.3	2382.91	2326.34	2270.56	2583.32	2552.76	2516.59	2537.03	2482.4												7.27656	44.6469	53.4628	72.3838	109.08	12.9607	41.056	58.8511	70.9483	80.165
sp	Q96IP4-2	Q96IP4	HUMAN	FAM46A	Isoform 2 of Protein FAM46A	3018	1				6	6	2	6					1	2	23																				0	0	0	0	0	0	0	0	0	0	0	0	0	0	0	0	0	0	0	0	0	0	0	0	0	0	353.057	258.129	274.459	530.268	512.348	326.96	287.73	171.718	168.988	158.167	0.743522	0.704544	0.715007	0.550174	0.48658	0.601476	0.611882	0.583945	0.59107	414.833	1005.37	394.809	413.749	1391.97	437.127	1128.94	2381.46	968.608	90.7653	150.743	94.3844	92.8205	155.106	81.3535	160.129	304.009	151.432	926.312	1311.05	901.856	846.161	1146.27	962.349	1741.07	2629.37	1650.04	101.927	94.412	99.1541	80.133	115.82	88.856	114.239	107.786	93.9982	348.464	272.026	330.117	245.217	203.314	238.298	299.038	350.209	232.146	353.089	342.079	289.204
sp	Q9H0Q0	Q9H0Q0	HUMAN	FAM49A	Protein FAM49A	3019	1						1						1		2																				0	0	0	0	0	0	0	0	0	0	0	0	0	0	0	0	0	0	0	0	0	0	0	0	0	0	0	0	0	0	0	0	0	0	0	0	0	0.00237083	0.00118694	0.103434	0.0833004	0.0980075	0.160456	0.161152	0.151337	0	0	0	0	0	0	0	0	0	93.4671	94.8565	97.1062	86.8911	97.7705	85.0486	78.1165	83.5018	69.1887	0	0	0	0	0	0	0	0	0	165.602	167.368	155.603	163.424	160.154	267.565	150.597	134.917	155.57	90.3043	0	0	0	0	0	0	0	0	0	0	0
sp	Q9NUQ9	Q9NUQ9	HUMAN	FAM49B	Protein FAM49B	3020	1	1		3	9	7	10	9	7	6			13	16	81																				17.6429	20.7623	12.2668	11.5617	21.3062	14.093	23.7285	25.9192	0	0	0	0	0	0	0	0	0	0	198.208	192.241	107.887	113.158	111.07	144.84	162.02	175.773	390.757	395.875	403.884	349.374	348.329	287.119	289.975	269.509	187.875	324.816	0.386497	0.34882	0.325048	0.979057	0.844485	0.977104	1.1562	1.0459	1.18886	577.427	599.95	551.747	515.614	568.755	505.656	622.188	674.595	578.314	1460.52	1292.13	1387.66	1166.8	1266.74	1220.29	1375.25	1383.74	1415.28	2110.07	1882.87	1869.29	1577.32	1732.06	1660.44	2197.87	2173.31	2051.09	1645.6	1603.31	1649.44	1652.16	1715.39	1700.27	1466.31	1559.7	1636.42	1564.59	1272.89	1255.16	1466.39	1318.89	1362.85	1524.02	1287.07	1862.3	1310.33	1391.92	1178.39	441.172	486.545	487.588	528.948	544.223	519.647	505.359	535.724	528.151	553.941	505.059	1327.63	1134.22	1088.51	1221.25	1143.74	1522.7	1222.11	1110.67	1183.17	1073.94
sp	Q14320	Q14320	HUMAN	FAM50A	Protein FAM50A	3021	1	1		10	7	7	17	13	13	10	3	3	6	15	105																				35.9945	49.9618	35.4456	40.0648	67.5244	86.1841	55.8308	52.4345	0	0	0	0	0	0	0	0	0	0	807.476	786.989	1161.53	1079.86	1089.47	1061.72	900.824	956.069	355.652	435.37	385.746	450.178	444.785	490.762	426.358	447.318	246.582	247.839	0.569766	0.573013	0.510002	0.196402	0.344156	0.274824	0.46584	0.258923	0.361256	2168.42	2012.28	2039.62	2360.47	1746.2	2316	1825.3	1618.39	1718.66	4378.87	4158.95	4114.21	5367.99	4136.17	5050.28	3506.99	3185.87	3326.46	3502.78	3570.36	3474.28	3920.56	3604.33	3708.84	3008.66	3085	2976.69	955.936	1037.14	1008.2	995.48	1087.46	1010.65	966.287	930.276	1002.94	777.415	1592.34	1700.98	1631.97	1691.85	1608.39	1541.62	1610.04	1622	1354.43	1639.03	1329.75	1808.26	1609.55	1665.62	1496.79	1553.2	1881.76	1694.94	1633.47	1622.56	1588.2	1553.64	2839.61	2405.74	1951.21	1786.8	1406.25	2875.85	2366.27	2388.56	2082.46	1850.99	139.325	228.065	399.511	363.494	437.414	175.996	376.717	328.994	355.753	420.515	480.005	93.3018	263.32	322.723	355.419	570.905	104.57	249.335	328.102	380.413	556.996
sp	Q9Y247	Q9Y247	HUMAN	FAM50B	Protein FAM50B	3022	1					1	1	1	1				6		10																				0	0	0	0	0	0	0	0	0	0	0	0	0	0	0	0	0	0	0	0	0	0	0	0	0	0	0	0	0	0	0	0	0	0	0	0	0.863455	0.9327	0.718387	0.853667	0.930772	0.214403	0.918653	0.750276	0.732764	43.2573	69.9609	37.5215	28.0134	48.0964	27.3318	26.7106	58.0348	31.0253	21.6171	28.5775	25.9333	23.1889	22.3183	22.5135	24.0802	36.2478	18.7296	23.1542	30.9534	30.2418	22.9661	19.1134	18.885	23.3562	20.9994	19.6754	716.746	732.115	657.854	851.676	833.555	733.869	703.977	683.491	706.289	867.182	0	0	0	0	0	0	0	0	0	0	0	44.9068	56.6104	56.3721	57.9704	59.8108	55.3241	58.2623	55.815	48.8137	56.1461	55.2744
sp	Q9NYF3	Q9NYF3	HUMAN	FAM53C	Protein FAM53C	3023	1						3	2					1		6																				0	0	0	0	0	0	0	0	0	0	0	0	0	0	0	0	0	0	0	0	0	0	0	0	0	0	0	0	0	0	0	0	0	0	0	0	2.37859	3.09878	3.09498	3.19092	5.90892	4.79299	8.11778	6.58143	7.01096	0	0	0	0	0	0	0	0	0	1106.2	1225.55	958.574	504.859	942.326	490.409	1218.77	901.499	895.632	318.387	457.043	335.969	271.298	903.056	334.228	326.187	477.694	323.183	7.0076	6.45455	10.4063	12.0223	15.0128	13.231	11.3038	8.04241	11.464	24.61	0	0	0	0	0	0	0	0	0	0	0
sp	Q9NP50	Q9NP50	HUMAN	FAM60A	Protein FAM60A	3024	1					2	2	1					1	1	7																				0	0	0	0	0	0	0	0	0	0	0	0	0	0	0	0	0	0	0	0	0	0	0	0	0	0	0	0	0	0	0	0	0	0	0	0	0.00275974	0	0	0	0.00644561	0.00593898	0	0	0.00507441	78.5873	250.475	77.5528	113.968	273.437	105.975	75.2996	319.931	91.2007	963.774	898.022	624.372	543.613	777.303	472.946	807.578	894.989	374.251	161.539	549.608	183.188	436.997	579.448	389.719	193.866	456.875	181.135	126.331	136.032	155.96	113.034	146.053	116.68	150.102	147.606	115.021	107.42	23.8686	28.2508	24.5991	29.8441	27.4703	25.1501	23.6362	25.0404	28.2583	28.7006	27.4193
sp	Q8N5J2-3	Q8N5J2	HUMAN	FAM63A	Isoform 3 of Ubiquitin carboxyl-terminal hydrolase MINDY-1	3025	1					1								2	3																				0	0	0	0	0	0	0	0	0	0	0	0	0	0	0	0	0	0	0	0	0	0	0	0	0	0	0	0	0	0	0	0	0	0	0	0	0.166987	0.24802	0.203187	0.0298086	0.0853151	0.0786092	0.14435	0.196488	0.115141	10.2192	14.334	12.5379	11.3035	15.5065	7.43503	12.9813	14.666	14.0962	0	0	0	0	0	0	0	0	0	0	0	0	0	0	0	0	0	0	0	0	0	0	0	0	0	0	0	0	46.7321	40.4209	51.2028	41.8177	43.6167	33.3228	50.8177	42.2599	37.5057	41.4231	35.3586
sp	Q8NBR6	Q8NBR6	HUMAN	FAM63B	Ubiquitin carboxyl-terminal hydrolase MINDY-2	3026	1			1	1	1		1		2			1	3	10																				0	0	0	0	0	0	0	0	0	0	0	0	0	0	0	0	0	0	66.0033	66.819	52.397	52.9357	52.9918	57.9259	55.0801	53.7505	62.1588	53.3748	56.0453	55.1139	56.4845	44.4374	39.119	24.181	25.8927	30.3165	2.96929	3.14479	2.9271	1.57095	1.30775	1.43013	1.39968	1.32833	1.63791	225.928	200.229	221.329	193.17	212.829	194.093	191.964	219.863	204.597	0	0	0	0	0	0	0	0	0	111.756	87.3281	110.767	104.046	66.9481	101.88	98.9775	86.432	91.5422	128.58	100.686	103.231	117.398	111.426	94.2688	108.391	107.469	116.834	141.23	107.339	100.143	98.3031	104.692	112.172	91.5072	118.972	122.574	78.9898	96.3244	95.2837												171.033	150.093	136.508	143.452	152.773	186.324	164.16	158.409	167.574	163.804
sp	Q9BSJ6	Q9BSJ6	HUMAN	FAM64A	Protein FAM64A	3027	1			2	2		2	1	1	1			1		10																				0	0	0	0	0	0	0	0	0	0	0	0	0	0	0	0	0	0	55.6455	34.4091	80.5959	90.5747	108.187	114.837	85.7915	83.4099	42.7735	50.1922	65.4261	59.5578	48.2779	60.8746	40.1846	30.6645	33.2089	23.4599	0.418188	0.451724	0.491638	0.259653	0.424657	0.391279	0.143701	0	0.167159	0	0	0	0	0	0	0	0	0	324.785	255.222	307.696	318.805	234.787	263.629	167.555	224.865	167.596	56.1723	61.1478	58.4574	50.3074	45.6431	49.511	32.5572	36.3712	36.067	58.3872	46.289	57.5723	37.7231	80.3951	62.6552	46.219	74.4797	52.3004	73.7123	0	0	0	0	0	0	0	0	0	0	0	45.2155	41.2555	53.5838	44.1433	46.7885	55.0079	49.8183	58.3412	42.5492	55.654	43.9542	211.604	156.727	132.187	121.146	124.843	237.944	172.534	167.594	152.161	140.444
sp	Q6ZS17-4	Q6ZS17	HUMAN	FAM65A	Isoform 4 of Protein FAM65A	3028	1				7	10	4	6	5	8		2	6	10	58																				0	0	0	0	0	0	0	0	0	0	0	0	0	0	0	0	0	0	0	0	0	0	0	0	0	0	598.91	625.617	569.478	452.278	367.795	265.223	251.872	198.582	152.83	220.33	0.103979	0.166035	0.132022	0.0903851	0.142544	0.077831	0.241179	0.195759	0.141314	1190.94	1268.32	1274.5	971.536	1287.87	996.361	1188.31	1502.04	1209.21	521.972	634.82	509.752	476.104	662.807	415.848	524.364	657.672	504.727	825.977	801.372	744.705	612.082	735.163	674.716	787.79	836.593	792.486	821.162	736.096	699.808	722.215	711.649	705.559	585.556	783.599	825.821	809.088	521.32	555.012	587.946	521.873	550.645	558.13	506.313	712.656	521.248	449.306	450.3	410.017	385.177	439.712	418.025	417.655	422.839	465.134	482.068	444.761	465.515	394.2	1973.33	1858	1669.34	1579.69	1441.13	1880.79	1821.1	1697.21	1532.45	1342.25												52.3607	154.225	221.463	244.077	349.685	68.5144	160.264	198.469	192.181	250.864
sp	Q9Y4F9	Q9Y4F9	HUMAN	FAM65B	Protein FAM65B	3029	1				1	5	4	5	1	2		1	1	1	21																				0	0	0	0	0	0	0	0	0	0	0	0	0	0	0	0	0	0	0	0	0	0	0	0	0	0	49.1931	27.6494	29.379	24.5795	25.5117	12.4213	13.8638	6.91288	4.5517	6.18592	0.325887	0.33957	0.361542	0.181816	0.135218	0.159542	0.0320919	0.0394557	0.0423882	478.565	480.126	494.089	248.072	580.194	251.825	546.474	741.358	563.638	668.579	711.723	626.687	435.979	478.805	433.549	776.619	855.806	752.696	1073.8	1033.33	1038.45	660.885	734.654	702.548	1181.56	1312.33	1151.33	96.9929	58.4782	78.7156	75.3229	90.0836	71.035	79.7913	87.1202	90.03	352.99	21.7154	25.273	23.0915	20.8869	28.3546	19.1448	25.1545	34.6579	22.4858	20.4738	21.9217	119.871	104.014	106.741	130.176	112.615	122.57	107.54	140.272	122.957	145.491	115.522	529.936	307.955	291.258	234.707	283.764	375.968	452.748	306.88	380.534	253.624												16.969	93.0308	104.279	116.864	96.3541	30.5795	95.0597	114.396	113.805	123.289
sp	Q5T7M9	Q5T7M9	HUMAN	FAM69A	Protein FAM69A	3030	1				3	2		2		2			3	8	20																				0	0	0	0	0	0	0	0	0	0	0	0	0	0	0	0	0	0	0	0	0	0	0	0	0	0	137.52	143.308	145.08	165.628	159.909	138.337	132.487	112.911	124.444	108.931	1.50181	1.43937	1.31412	0.918746	0.768742	0.909776	1.00355	1.01247	1.05293	430.378	447.478	437.981	439.203	370.386	465.604	444.769	386.833	424.685	0	0	0	0	0	0	0	0	0	257.868	246.637	240.785	227.854	238.805	241.896	235.14	226.95	246.992	324.982	382.182	370.859	341.918	389.155	348.793	353.801	397.752	372.758	531.358	736.551	705.535	672.409	752.377	772.982	678.146	821.314	688.667	843.968	767.601	863.796												530.508	454.684	410.511	490.614	466.488	684.492	531.968	464.772	524.408	543.387
sp	Q8TAV0	Q8TAV0	HUMAN	FAM76A	Protein FAM76A	3031	1			1	1	1	5	7	2	4			4	1	26																				0	0	0	0	0	0	0	0	0	0	0	0	0	0	0	0	0	0	17.5231	15.206	40.5941	37.1009	39.0769	29.0463	40.5615	33.5454	51.8215	48.9765	49.1071	49.8722	56.5477	58.679	66.8575	49.4617	37.1053	31.9277	0.625	0.589333	0.616237	1.24266	1.15328	1.14437	0.757324	0.708601	0.774601	43.5065	64.9999	49.5685	62.1553	55.8376	70.6015	60.6301	52.4097	45.8718	757.315	870.259	836.872	1283.55	1102.25	1246.86	963.243	898.938	899.423	824.469	986.522	902.909	1154.47	1109.49	1082.4	949.195	989.068	902.45	811.91	913.175	1100.4	937.611	896.149	925.583	982.531	946.419	896.614	806.409	119.714	131.44	127.882	137.034	129.546	121.051	166.317	104.802	144.794	129.691	141.193	203.175	254.497	365.515	274.269	344.703	395.167	355.604	369.81	352.045	343.751	353.707	1097.96	929.069	769.622	784.828	667.097	1015.11	1039.17	1019.59	980.534	889.137
sp	Q5HYJ3	Q5HYJ3	HUMAN	FAM76B	Protein FAM76B	3032	1				4	2	5	2	2	4			10	3	32																				0	0	0	0	0	0	0	0	0	0	0	0	0	0	0	0	0	0	0	0	0	0	0	0	0	0	168.932	182.122	157.421	155.451	149.579	156.96	162.789	175.419	178.236	191.758	1.54144	1.81349	1.7706	4.02716	3.06293	3.48433	3.82481	3.95935	4.37227	228.604	221.079	218.443	274.617	229.639	274.383	262.436	192.478	230.615	666.519	705.125	674.508	878.347	786.713	769.951	739.408	640.591	781.194	310.457	327.798	304.108	384.253	398.301	406.759	367.294	370.087	371.468	2255.88	2284.38	2637.2	2610.92	2301.35	2136.41	2562.49	2436.48	2399.57	1357.02	801.38	742.297	739.185	835.336	816.565	785.425	740.844	656.522	902.391	778.926	914.065	160.82	152.79	162.822	166.315	163.582	184.681	174.794	174.972	155.787	167.906	170.021	940.244	907.666	779.547	774.718	696.172	1037.91	1034.59	1026.03	960.822	950.513
sp	Q9H4H8	Q9H4H8	HUMAN	FAM83D	Protein FAM83D	3033	1												2	1	3																				0	0	0	0	0	0	0	0	0	0	0	0	0	0	0	0	0	0	0	0	0	0	0	0	0	0	0	0	0	0	0	0	0	0	0	0	0.986072	0.966907	1.04064	1.19627	1.25774	1.29279	1.012	0.973281	0.818542	0	0	0	0	0	0	0	0	0	0	0	0	0	0	0	0	0	0	0	0	0	0	0	0	0	0	0	104.516	117.383	100.805	88.4382	116.647	108.088	120.959	125.838	113.87	75.8293	37.799	46.8488	38.6221	38.5811	42.563	33.3707	34.7132	36.4656	37.6484	49.7467	33.5401
sp	A6ND36	A6ND36	HUMAN	FAM83G	Protein FAM83G	3034	1			1	2	1	4	5		2		2	6	9	32																				0	0	0	0	0	0	0	0	0	0	0	0	0	0	0	0	0	0	52.5636	51.369	60.7993	53.9919	84.7343	104.176	88.04	87.7088	87.9939	73.2833	69.6146	74.976	63.1742	53.0366	64.7299	48.9129	40.9248	34.999	0.0605403	0.0461614	0.0462209	0.0915413	0.145556	0.0574777	0.204057	0.113977	0.111317	45.8027	47.3579	44.6665	51.7451	39.1287	50.1053	47.1898	35.2661	36.4605	450.47	712.045	448.803	589.08	1121.36	526.32	504.74	596.953	512.594	473.112	570.405	464.624	508.176	723.782	569.421	524.835	590.531	519.74	702.609	707.619	558.843	560.856	633.641	602.008	539.213	569.344	671.811	395.446	1174.87	1121.87	930.554	1001.48	1067.66	1206.59	1041.16	1163.04	959.302	1044.55	1046.79												346.017	339.145	330.202	305.277	275.601	356.577	343.964	346.543	331.841	316.667												11.041	85.7951	122.394	161.516	249.104	27.065	104.526	169.873	179.222	316.004
sp	Q6ZRV2	Q6ZRV2	HUMAN	FAM83H	Protein FAM83H	3035	1			3	2	2	2	1					8	13	31																				0	0	0	0	0	0	0	0	0	0	0	0	0	0	0	0	0	0	82.641	66.1586	145.805	148.983	347.25	311.793	303.402	269.903	97.3741	89.3216	91.0569	75.2453	81.1199	80.1538	81.0531	129.642	114.231	96.4678	0	0	0	0	0	0	0	0	0	100.194	102.59	90.3384	106.575	98.7834	111.769	84.6132	109.592	83.4752	89.8822	113.955	99.0287	166.239	123.239	147.978	102.875	83.7287	100.497	202.202	201.089	216.149	210.399	208.222	257.769	220.462	206.842	233.387	1066.04	1026.32	1005.95	1031	979.578	1039.54	996.997	1026.01	1221.16	531.637	1054.19	1065.03	1029.81	947.476	1040.36	1171.08	1047.63	1091.46	1231.68	953.787	1059.84
sp	Q96GI7	Q96GI7	HUMAN	FAM89A	Protein FAM89A	3036	1				1			1					1		3																				0	0	0	0	0	0	0	0	0	0	0	0	0	0	0	0	0	0	0	0	0	0	0	0	0	0	11.7084	18.6553	13.6418	23.5403	12.814	17.2923	13.2758	10.644	15.4012	11.3492	0.234968	0.156191	0.136844	0.507628	0.583966	0.460273	1.47612	1.72409	1.17427	0	0	0	0	0	0	0	0	0	0	0	0	0	0	0	0	0	0	16.9714	14.8756	12.9238	11.5505	13.9679	15.6484	12.7952	14.6218	14.9146	19.4511	19.7333	21.8904	15.9767	23.5866	16.9832	17.4984	16.5638	23.1035	10.4698	0	0	0	0	0	0	0	0	0	0	0
sp	Q8N5H3	Q8N5H3	HUMAN	FAM89B	Protein FAM89B	3037	1					1								1	2																				0	0	0	0	0	0	0	0	0	0	0	0	0	0	0	0	0	0	0	0	0	0	0	0	0	0	0	0	0	0	0	0	0	0	0	0	0.277461	0.449568	0.150049	0.297175	0.324017	0.149274	0.548225	0.522366	0.127544	32.3221	24.7786	23.8597	21.7236	22.6199	21.396	27.8814	26.8396	26.9589	0	0	0	0	0	0	0	0	0	0	0	0	0	0	0	0	0	0	0	0	0	0	0	0	0	0	0	0	61.5015	58.5148	50.6803	59.7196	58.6198	58.9598	44.4324	72.6051	56.9796	66.7884	49.696
sp	Q9UBU6	Q9UBU6	HUMAN	FAM8A1	Protein FAM8A1	3038	1				2	1	2	1					1	1	8																				0	0	0	0	0	0	0	0	0	0	0	0	0	0	0	0	0	0	0	0	0	0	0	0	0	0	59.069	56.6179	63.0902	61.8232	71.5343	75.939	77.4756	78.2513	158.287	184.142	10.4284	10.6308	10.4858	11.3628	9.31821	10.6867	24.307	22.8205	23.9688	58.0507	58.585	55.5653	68.5577	63.5305	59.3221	56.7687	53.1502	53.3906	129.558	170.025	174.5	192.048	196.831	171.664	149.312	136.771	158.524	76.1475	99.6148	102.954	104.699	118.405	105.476	73.6279	80.786	78.3418	142.183	122.186	174.557	125.911	141.46	170.195	205.534	121.685	168.023	63.3768	86.4705	89.665	82.6587	96.5368	83.7943	79.9463	101.636	74.425	106.149	99.5631	113.995
sp	Q658Y4	Q658Y4	HUMAN	FAM91A1	Protein FAM91A1	3039	1			3	9	10	17	17	9	7			19	36	127																				0	0	0	0	0	0	0	0	0	0	0	0	0	0	0	0	0	0	228.417	155.878	92.4504	169.524	169.263	185.884	301.474	293.028	332.257	348.815	369.608	340.064	325.98	338.659	321.26	386.663	470.729	423.186	3.34314	3.52575	3.34728	5.59267	4.80282	5.49714	5.1173	5.00952	5.21375	1525.59	1692.64	1445.48	1291.75	1471.98	1262.45	1481.67	1492.68	1387.81	2991.91	3085.87	3115.54	2809.39	3052.51	2893.55	3071.56	2932.08	3062.93	2266.26	2209.89	2154.79	2017.31	2142.03	2003.37	2231.23	2226.92	2131.16	2215.15	2260.12	2268.71	2186.69	2206.54	2694.75	2556.32	2247.81	2326.82	1957.46	3250.39	3060.36	3376.81	3205.85	3253.06	3163.89	3545.9	3025.35	3557.07	3047.9	3608.4	881.492	982.448	996.035	977.218	983.81	1079.66	984.993	1054.81	966.449	1048.35	942.201	985.868	1086.11	1016.41	1031.63	1073.5	1049.44	1055.5	1128.59	1126.35	1094.33
sp	A1XBS5	A1XBS5	HUMAN	FAM92A1	Protein FAM92A1	3040	1				2	2	1			1					6																				0	0	0	0	0	0	0	0	0	0	0	0	0	0	0	0	0	0	0	0	0	0	0	0	0	0	36.1738	42.9098	35.847	41.2961	34.8896	23.4352	22.772	15.2944	14.855	20.0951	1.50176	1.4793	1.3718	1.55568	1.3721	1.61171	0.983965	1.12067	1.39497	68.9786	83.5543	77.3677	62.0075	81.3565	62.6316	65.8189	82.0843	74.6446	27.7174	40.9858	32.3461	32.7897	44.0207	37.2402	41.6702	34.923	37.4819	0	0	0	0	0	0	0	0	0	0	0	0	0	0	0	0	0	0	0	0	0	0	0	0	0	0	0	0	0	0												129.986	115.661	105.764	109.641	90.0737	130.811	133.247	109.562	109.11	87.2594
sp	Q9H5X1	Q9H5X1	HUMAN	FAM96A	MIP18 family protein FAM96A	3041	1							1					1	3	5																				0	0	0	0	0	0	0	0	0	0	0	0	0	0	0	0	0	0	0	0	0	0	0	0	0	0	0	0	0	0	0	0	0	0	0	0	3.20357	2.54371	2.17852	3.05564	2.93146	3.34415	2.18473	2.20546	2.27487	0	0	0	0	0	0	0	0	0	0	0	0	0	0	0	0	0	0	95.2828	92.5803	95.2493	96.1128	90.8913	91.3864	107.049	100.925	114.608	116.871	116.749	113.914	109.785	130.778	112.62	99.2487	106.04	125.349	138.09	88.6636	90.7811	103.499	88.5566	102.446	85.9731	97.4851	124.8	82.1615	74.3874	69.4779
sp	Q9Y3D0	Q9Y3D0	HUMAN	FAM96B	Mitotic spindle-associated MMXD complex subunit MIP18	3042	1				2	5	4	2	1	1			3	9	27																				0	0	0	0	0	0	0	0	0	0	0	0	0	0	0	0	0	0	0	0	0	0	0	0	0	0	51.2792	57.1764	54.8742	40.5417	42.6059	47.142	45.7985	62.2122	45.6703	66.6553	1.78736	1.22862	1.40595	2.86186	2.71976	2.21459	1.92631	3.05909	1.99179	529.599	756.985	567.785	502.223	702.272	476.28	555.574	756.586	605.986	229.693	349.839	253.329	270.006	445.733	267.309	243.353	340.174	225.035	304.051	388.681	297	268.667	470.776	269.338	293.825	441.23	318.118	269.116	244.923	239.272	240.512	242.815	287.24	229.873	214.548	257.528	142.447	868.973	913.147	907.819	869.69	824.895	782.855	800.411	969.251	722.642	846.44	706.353	99.4489	90.5929	105.969	90.6432	97.0748	137.903	114.913	104.22	98.3127	104.793	100.426	269.086	210.998	241.418	197.836	159.516	163.809	248.896	204.353	215.948	162.736
sp	Q8NCA5	Q8NCA5	HUMAN	FAM98A	Protein FAM98A	3043	1			11	15	14	22	25	11	16			25	33	172																				0	0	0	0	0	0	0	0	0	0	0	0	0	0	0	0	0	0	676.878	633.693	704.259	753.844	1058.96	987.2	1298.26	1305.91	372.947	377.515	401.105	398.125	421.583	404.524	486.798	561.693	588.699	597.882	8.1241	8.10598	7.64004	15.7137	14.1547	13.7881	23.4013	25.1077	21.4921	3509	3461.97	3481.08	3387.43	3390.4	3461.23	3430.13	3125.51	3271.92	5081.28	4673.17	4792.05	5784.81	4711.38	5432.01	4474.03	4224.23	4691.15	5034.61	4845.83	4995.66	5504.39	5409.91	5388.27	4692.77	4512.1	4736.07	4726.29	4351.38	4261.41	5228.4	4424.59	4366.66	4978.59	4058.73	4358.14	2990.5	3006.07	2868.3	2792.65	3064.65	2919.44	3139.27	2796.17	2514.4	3079.19	2948.07	3151.15	1520.43	1288.16	1472.93	1404.4	1377.02	1407.16	1423.43	1363.25	1509.24	1354.76	1502.72	2953.05	3235.39	3031.11	3054.36	2763.88	3015.17	2948.81	3078.09	3004.79	3262.55
sp	Q52LJ0-2	Q52LJ0	HUMAN	FAM98B	Isoform 2 of Protein FAM98B	3044	1			7	9	19	23	19	12	5			27	19	140																				0	0	0	0	0	0	0	0	0	0	0	0	0	0	0	0	0	0	577.914	505.412	453.867	614.339	534.806	547.657	659.075	649.165	381.347	384.559	377.938	414.055	449.726	457.408	539.7	567.327	499.6	511.156	7.34792	6.29117	6.5719	10.5479	8.91087	9.8542	9.90789	10.4256	10.7721	3743.07	3435.54	3527	3857.1	3312.34	3832.24	3804.22	3061.59	3710.55	4585.15	4213.84	4510.22	5178.76	4394.56	4712.29	4416.68	3731.19	4397.39	3678.57	3673.76	3910.66	3942.94	3881.87	3925.26	3606.43	3500.19	3794.1	3968.61	4110.36	3989.57	4326.8	4141.29	3739.05	4037.71	3829.09	3892.16	3161.25	1669.14	1607.52	1708.66	1858.14	1699.22	1920.37	1534.86	1585.74	1492.55	1748.25	1476.48	1212.86	1223.72	1084.12	1120.56	1125.48	1176.84	1104.57	1033.65	1023.29	1078.02	1139.33	1009.99	1068.78	992.65	973.689	938.637	974.713	1034.34	1082.05	1076.82	1072.43
sp	Q17RN3	Q17RN3	HUMAN	FAM98C	Protein FAM98C	3045	1					1			1				1	3	6																				0	0	0	0	0	0	0	0	0	0	0	0	0	0	0	0	0	0	0	0	0	0	0	0	0	0	0	0	0	0	0	0	0	0	0	0	0.0215448	0.0465452	0.0466052	0	0.0754796	0.0695468	0.127709	0.202809	0.118845	57.8178	63.0828	61.2911	41.398	64.7103	45.2876	53.7309	77.0246	59.6194	0	0	0	0	0	0	0	0	0	0	0	0	0	0	0	0	0	0	29.2213	30.0624	29.148	19.8737	25.521	35.3597	27.0721	21.7682	34.5792	26.3568	225.738	242.457	253.077	236.169	251.477	250.76	229.51	306.899	222.76	227.804	227.453	210.799	222.497	225.617	231.319	229.219	244.279	223.062	251.577	242.837	237.138	233.631
sp	Q9Y2M0	Q9Y2M0	HUMAN	FAN1	Fanconi-associated nuclease 1	3046	1					1							1	2	4																				0	0	0	0	0	0	0	0	0	0	0	0	0	0	0	0	0	0	0	0	0	0	0	0	0	0	0	0	0	0	0	0	0	0	0	0	0	0	0	0	0	0	0	0	0	44.7985	59.1671	38.3866	42.0821	46.7604	46.7801	30.7496	52.0525	39.0625	0	0	0	0	0	0	0	0	0	0	0	0	0	0	0	0	0	0	30.4348	42.0334	40.5513	35.8269	32.6586	41.4698	39.7763	40.3827	40.6311	28.3422	313.037	348.374	328.084	334.913	315.752	334.544	353.381	300.232	310.683	336.708	297.429
sp	O15360	O15360	HUMAN	FANCA	Fanconi anemia group A protein	3047	1				1								1	2	4																				0	0	0	0	0	0	0	0	0	0	0	0	0	0	0	0	0	0	0	0	0	0	0	0	0	0	11.6858	13.5885	15.047	11.8176	9.73355	8.07727	6.9837	6.51078	10.5067	15.4104	0.0194554	0.0280208	0.0455925	0.0810356	0.106026	0.0837361	0.096103	0.128198	0.113281	0	0	0	0	0	0	0	0	0	0	0	0	0	0	0	0	0	0	0	0	0	0	0	0	0	0	0	137.534	150.401	132.943	122.751	131.052	139.913	126.542	136.302	143.233	109.767	47.0332	52.1157	46.304	44.0519	51.5327	48.8144	56.3653	46.7314	46.9624	59.2629	56.4455
sp	Q8NB91	Q8NB91	HUMAN	FANCB	Fanconi anemia group B protein	3048	1												1	2	3																				0	0	0	0	0	0	0	0	0	0	0	0	0	0	0	0	0	0	0	0	0	0	0	0	0	0	0	0	0	0	0	0	0	0	0	0	0.337266	0.518446	0.38349	0.364317	0.403956	0.432688	0.51261	0.545414	0.381624	0	0	0	0	0	0	0	0	0	0	0	0	0	0	0	0	0	0	0	0	0	0	0	0	0	0	0	35.7037	32.7409	31.6332	32.0189	37.6371	49.5937	39.7648	36.9174	34.5204	26.5889	151.839	179.88	141.124	216.077	192.123	187.15	195.519	150.813	207.755	193.948	242.161
sp	Q9BXW9-1	Q9BXW9	HUMAN	FANCD2	Isoform 1 of Fanconi anemia group D2 protein	3049	1			2	2				4	2			7	15	32																				0	0	0	0	0	0	0	0	0	0	0	0	0	0	0	0	0	0	63.2839	49.7245	95.3123	90.3229	213.754	189.874	299.706	304.583	59.6457	76.0107	70.5178	97.389	54.5758	72.3389	82.4733	99.6315	116.784	94.6723	0.383838	0.306379	0.365557	0.422025	0.543445	0.466008	0.453034	0.393295	0.374747	0	0	0	0	0	0	0	0	0	0	0	0	0	0	0	0	0	0	0	0	0	0	0	0	0	0	0	1380.86	1404.06	1622.58	1436.28	1490.96	1481.98	1361.26	1631.29	1341.04	1200.85	1044.18	1006.47	974.465	1215.89	1083.82	875.469	1180.17	815.512	1292.07	1184.1	1216.53	564.499	474.504	464.103	385.884	444.523	568.752	496.076	443.997	424.647	356.306	376.375	446.803	340.724	267.143	305.666	279.913	520.904	374.871	378.884	295.639	325.114
sp	Q9HB96	Q9HB96	HUMAN	FANCE	Fanconi anemia group E protein	3050	1				1	1	1	2	1				2	2	10																				0	0	0	0	0	0	0	0	0	0	0	0	0	0	0	0	0	0	0	0	0	0	0	0	0	0	15.6474	19.671	28.9126	21.2423	18.2838	31.4741	36.1537	49.417	37.4911	41.0617	0.0957007	0.0563866	0.122328	0.149092	0.365755	0.187226	0.412563	0.311207	0.47991	76.7038	93.7255	102.001	93.4304	87.1706	129.007	80.8522	96.2147	95.7567	48.8236	56.967	56.2692	89.4464	109.481	80.6075	44.2269	42.2015	41.7499	142.729	177.029	159.562	162.422	217.934	187.202	139.574	155.47	131.818	306.186	338.82	372.066	329.051	364.343	365.568	407.859	350.805	368.76	254.049	203.724	202.993	185.984	222.919	201.34	165.377	165.823	181.218	174.98	217.948	178.201	63.0618	46.6293	42.8626	40.4157	39.7182	56.7909	44.902	37.1385	37.5707	39.8769	41.3772
sp	O15287	O15287	HUMAN	FANCG	Fanconi anemia group G protein	3051	1								1					2	3																				0	0	0	0	0	0	0	0	0	0	0	0	0	0	0	0	0	0	0	0	0	0	0	0	0	0	0	0	0	0	0	0	0	0	0	0	1.66001	1.41209	1.79544	3.31885	4.67674	4.37612	4.42793	3.82842	4.6166	0	0	0	0	0	0	0	0	0	0	0	0	0	0	0	0	0	0	0	0	0	0	0	0	0	0	0	0	0	0	0	0	0	0	0	0	0	53.378	61.2262	59.3107	49.4769	58.9027	47.3976	63.1308	58.9081	56.0236	57.8429	55.7673	18.4619	19.5341	19.4907	16.7296	15.536	19.6414	16.2956	17.1246	16.4814	17.925	14.825
sp	Q9NVI1	Q9NVI1	HUMAN	FANCI	Fanconi anemia group I protein	3052	1			2	10		5	4	3	5			10	27	66																				0	0	0	0	0	0	0	0	0	0	0	0	0	0	0	0	0	0	68.6236	67.2939	132.3	110.34	294.397	254.288	350.575	345.738	223.399	323.286	361.846	397.084	230.029	340.528	307.827	425.15	463.05	484.505	1.17039	1.28503	1.30751	2.52333	2.7601	2.5488	2.57869	2.24956	2.29999	0	0	0	0	0	0	0	0	0	513.229	485.883	527.343	424.339	653.16	503.296	375.884	365.155	377.045	669.754	756.94	687.337	541.912	834.778	560.782	476.935	548.007	525.428	1536.74	1430.03	1468.6	1513.7	1758.52	1904.16	1700.73	1882.62	1585.22	1278.35	3863.12	3710.74	3881.02	3972	3916.51	3473.57	3982.19	3516.48	4120.31	3928.06	3906.79	299.585	267.35	231.406	235.667	273.396	298.608	279.645	249.825	262.523	259.772	221.673	1189.42	950.813	683.517	796.307	590.109	1475.29	1006.01	881.664	737.445	630.359
sp	Q8IYD8	Q8IYD8	HUMAN	FANCM	Fanconi anemia group M protein	3053	1												3	3	6																				0	0	0	0	0	0	0	0	0	0	0	0	0	0	0	0	0	0	0	0	0	0	0	0	0	0	0	0	0	0	0	0	0	0	0	0	0.456154	0.486336	0.43784	2.12064	1.65342	2.00791	1.70505	1.53541	1.56856	0	0	0	0	0	0	0	0	0	0	0	0	0	0	0	0	0	0	0	0	0	0	0	0	0	0	0	388.708	393.602	388.375	408.01	405.83	427.765	422.793	388.795	396.663	245.546	782.244	718.221	676.648	783.11	718.04	667.829	725.243	610.28	791.089	836.908	848.594
sp	Q12884	Q12884	HUMAN	FAP	Prolyl endopeptidase FAP	3054	1	109	86	6	30	24	20	26	11	12			5	25	354																				8234.38	8002.92	7785.41	7423.64	4355.43	4354.62	2707.45	2672.2	6443.5	9421.62	9172.13	8454.05	8110.46	6445.78	5711.11	5098.14	5294.1	3547.89	558.478	604.948	526.419	542.922	290.102	298.956	193.804	207.649	1640.17	1362.1	1326.04	1423.52	1846.49	1550.51	1759.95	885.62	584.069	336.711	2.66271	2.42044	2.5167	0.855941	0.832685	0.926612	0.166751	0.136188	0.14251	4272.71	3807.46	3929.06	4656.01	3886.66	4148.67	4152.82	3502.75	3987.84	5877.42	4995.3	5867.28	4499.13	5134.73	5409.03	5275.29	4620.89	5621.2	6321.73	5827.3	5727.11	5993.26	6036.21	6028.05	6208	5444.18	5527.95	776.148	776.122	910.676	783.776	992.336	898.018	854.99	1123.59	843.411	1819.84	3112.32	3228.23	3091.96	3066.09	3746.67	3578.64	3350.76	3453.44	3715.26	3340.45	3529.6	995.407	1011.14	1264.39	1183.19	1278.43	938.071	1294.68	1216.43	1299.71	1315.42	1247.4	2485.06	2229.18	2206.01	2256.67	2278.03	2613.06	2510.77	2277.72	2286.52	2080.9
sp	Q8WVX9	Q8WVX9	HUMAN	FAR1	Fatty acyl-CoA reductase 1	3055	1			6	5	4	4	5	6	3		5	4	22	64																				0	0	0	0	0	0	0	0	0	0	0	0	0	0	0	0	0	0	225.354	197.212	261.855	263.85	263.122	253.527	608.738	663.257	115.303	165.289	183.382	151.341	109.04	149.324	142.026	128.475	269.93	346.152	3.29725	3.48987	3.46169	7.63977	7.00946	7.16071	6.66615	6.5527	7.11825	905.605	1555.86	797.486	736.936	1240.37	743.378	648.33	1214	595.7	533.421	1184.39	551.037	477.579	1360.76	516.11	401.195	635.055	424.566	763.143	929.823	706.384	639.387	983.658	644.307	607.031	715.57	556.743	679.95	600.892	505.702	642.42	602.342	567.604	856.521	622.919	610.305	405.591	1539.64	1578.44	1550.47	1535.31	1645.19	1881.09	1962.83	1497.42	1804.04	1643.47	1712.74	338.025	317.253	363.453	340.36	363.543	326.411	373.24	323.931	338.674	345.096	355.592	554.278	482.12	406.569	456.199	450.009	606.299	513.222	443.072	494.533	415.371												481.326	1142.93	1186.5	1395.03	1956.4	628.44	1194.69	1298.37	1582.38	2065.4
sp	Q96K12	Q96K12	HUMAN	FAR2	Fatty acyl-CoA reductase 2	3056	1			2	10		4	3		1			5	17	42																				0	0	0	0	0	0	0	0	0	0	0	0	0	0	0	0	0	0	37.4414	39.0081	43.0558	49.5509	108.086	152.855	199.419	220.143	141.615	157.427	193.945	155.74	136.14	169.23	195.169	338.94	579.481	701.479	0.177802	0.179787	0.172789	0.306415	0.299745	0.323654	0.524328	0.498339	0.505143	0	0	0	0	0	0	0	0	0	543.193	596.995	473	495.408	513.651	569.658	431.18	473.25	405.986	520.71	617.172	464.967	538.988	528.166	438.353	403.783	480.32	385.174	822.9	838.221	691.458	779.869	666.538	289.139	875.198	521.139	979.71	193.343	1307.81	1199.72	1300.69	1239.2	1294.89	1264.43	1351.21	1091.15	1184.95	1236.16	1653.35												175.318	149.798	109.63	128.495	113.598	170.781	139.175	127.509	126.336	106.752
sp	Q9Y4F1-2	Q9Y4F1	HUMAN	FARP1	Isoform 2 of FERM, RhoGEF and pleckstrin domain-containing protein 1	3057	1	2	1	9	20	22	25	37	14	19			15	29	193																				79.032	82.6833	69.2057	73.1656	34.0557	32.29	23.4102	22.5218	59.5902	32.7777	30.6465	40.9687	39.2228	29.386	25.9629	25.6664	13.5884	8.01703	1605.34	1552.97	1151.1	1167.82	506.419	499.13	309.661	299.975	1307.38	1107.02	1056.38	1066.96	1317.41	894.297	1095.12	501.052	352.111	213.293	0.137851	0.155553	0.182379	0.0761663	0.0972595	0.0997681	0.242381	0.235583	0.245926	4356.5	3698.82	4140.97	3649.66	3790.25	3439.99	4232.75	3475.13	3957.23	5857.46	4960.82	6159.43	3407.16	4113.26	3979.79	5382.33	4855.24	5330.83	7582.53	7432.22	7260.54	5584.84	6222.43	5610.63	6965.35	6823.24	6480.83	1854.29	1926.6	2008.91	1619.8	2296.84	1848.63	2150.86	2362.41	1910.33	5585.81	2164.42	2087.73	2199.58	2066.3	2148.94	3254.53	2422.59	1973.89	2387.8	2338.07	2215.81	1231.19	1214.42	1244.03	1244.85	1243.55	1205.67	1278.7	1260.04	1240.63	1330.18	1241.39	3601.05	3421.99	3649.22	3604.96	3571.23	3661.53	3678.2	3443.02	3573.6	3258.23
sp	O94887	O94887	HUMAN	FARP2	FERM, RhoGEF and pleckstrin domain-containing protein 2	3058	1			1	4	9	5	8	6	5		1	2	4	45																				0	0	0	0	0	0	0	0	0	0	0	0	0	0	0	0	0	0	121.306	124.913	107.853	102.018	56.1153	53.9634	27.0968	26.4801	209.581	187.721	221.21	197.685	191.558	180.827	191.975	123.808	89.4909	70.1713	0.33869	0.363852	0.366323	0.389846	0.407407	0.43911	0.177358	0.195125	0.163346	1790.86	2207.17	1839.96	1368.55	1875.51	1505.34	1704.76	1928.62	1630.55	742.833	833.161	777.714	592.14	818.471	561.863	726.769	776.623	640.187	1405.54	1380.95	1262.75	1033.26	1358.38	1130.46	1362.49	1382	1306.39	291.407	408.087	368.722	245.989	518.057	294.968	348.045	519.556	323.109	1420.23	283.763	301.068	272.865	257.256	288.574	348.464	306.949	276.159	285.218	340.024	265.176	492.503	531.612	537.505	541.727	548.989	562.497	570.626	534.595	559.474	515.495	524.275	1736.89	1690.24	1661.56	1637.77	1532.75	1994.42	1864.17	1750.56	1669.87	1572.21												85.9717	209.961	294.356	333.897	424.189	78.3782	207.457	286.661	333.555	500.033
sp	O95363	O95363	HUMAN	FARS2	Phenylalanine--tRNA ligase, mitochondrial	3059	1				5	1	1	1		5			3	8	24																				0	0	0	0	0	0	0	0	0	0	0	0	0	0	0	0	0	0	0	0	0	0	0	0	0	0	161.744	190.195	202.313	207.69	196.486	217.192	231.878	347.07	365.123	398.791	0.0251219	0.0130255	0.0135858	0.0193729	0.0178957	0.0186515	0.0193586	0.0184455	0.0217103	36.4962	25.3113	34.5854	32.828	34.9179	28.1247	30.2894	30.667	24.6345	52.0492	49.3091	52.3227	67.926	42.356	47.5357	49.9423	47.0805	51.3353	107.313	100.412	111.969	101.111	116.199	100.897	103.225	95.1888	103.707	618.285	681.431	704.437	561.062	613.344	670.363	733.92	699.444	702.594	429.31	1280.94	1238.55	1303.63	1425.23	1332.17	1232.95	1439.13	1124.54	1452.57	1320.78	1670.12												953.717	929.692	851.34	837.932	780.41	1068.71	914.855	948.992	909.265	834.031
sp	Q9Y285	Q9Y285	HUMAN	FARSA	Phenylalanine--tRNA ligase alpha subunit	3060	1			8	16	17	20	22	13	7			28	39	170																				0	0	0	0	0	0	0	0	0	0	0	0	0	0	0	0	0	0	616.905	460.011	534.594	647.33	446.743	372.278	379.985	384.848	419.266	465.754	492.895	422.87	463.763	424.266	451.403	527.782	428.138	494.952	0.133161	0.191787	0.16803	0.190163	0.660894	0.202982	0.482365	0.41783	0.469289	2591.02	2502.96	2552.61	2447.34	2457.96	2474.44	2422.36	2523.77	2488.75	3334.49	3220.45	3269.22	3390.76	3506.59	3610.76	3398.79	3095.12	3125.21	2916.54	2735.87	2822.85	2927.63	3108.21	3041.31	2878.27	2746.48	2922.31	3154.41	2881.77	2971.36	3129.47	2828.25	3027.36	2995.92	2798.91	2938.76	2099.73	3560.67	3276.77	3745.25	3426.43	3646.86	3469.56	3473.84	3434.71	3275.98	3268.3	3358.04	1622.66	1630.68	1649.27	1664.78	1662.37	1680.07	1660.47	1735.24	1745.21	1716.98	1723.52	925.951	880.992	1026.75	836.204	950.205	1011.43	933.152	1036.13	928.03	901.043
sp	Q9NSD9	Q9NSD9	HUMAN	FARSB	Phenylalanine--tRNA ligase beta subunit	3061	1		1	14	32	24	34	31	24	29			34	49	272																				0	0	0	0	0	0	0	0	69.5266	42.7203	47.8039	52.9944	54.6998	65.4461	69.9751	113.228	70.6289	63.69	788.084	746.56	1220.67	1069.98	1324.77	1134.31	1277.52	1094.07	1193.97	1267.49	1226.1	1300.88	1218.55	1165.02	1227.34	1291.3	1296.68	1383.45	1.13008	1.05439	1.07354	1.71203	1.75785	1.82877	1.61854	1.56753	1.72609	6973.77	5874.48	6933.74	6459.56	6351.62	6421.54	6598.84	6308.27	6645.45	9872.52	8837.52	9309.96	9905.31	8350.57	9810.19	9156.21	8473.98	9148.6	8003.66	7447.13	8009.76	7817.85	6770.24	7949.25	7733.75	7047.98	7672.13	10332.1	9299.39	8935.59	10401.2	8861.31	9073.43	8946.24	8775.47	9240.66	6038.1	6522.54	6419.36	6857.31	6234.91	6811.14	6591.86	6325.24	6090.91	6463.52	6408.26	6450.87	2491.25	2623.13	2843.85	2693.59	2820.71	2546.84	2893.35	2768.6	2817.32	2855.92	2816.39	5353.45	5369.15	5691.17	5791.52	5761.4	5328.4	5215.96	5401.66	5159.87	5106.14
sp	P25445	P25445	HUMAN	FAS	Tumor necrosis factor receptor superfamily member 6	3062	1	23	32	2	4	8	9	10	8	7			5	7	115																				1654.24	1649.41	1430.04	1294.71	1129.03	1282.88	1141.28	1081.77	3770.95	3746.8	3732.89	3418.87	2957.54	2147.83	2239.96	1576.27	1338.16	1132.5	231.357	275.921	207.926	270.469	111.24	121.141	77.1263	47.0927	322.856	328.863	316.682	370.167	382.744	323.441	295.987	174.718	147.243	99.9577	5.42908	5.21712	4.91075	2.42965	2.17661	2.48095	1.13392	1.32904	1.12993	1363.77	1408.03	1312.33	1333.16	1208.36	1317.35	1557.98	1166.23	1517.79	1406.75	1587.87	1546.17	1350.63	1121.08	1280.78	1673.29	1399.72	1803.3	1486.3	1508.42	1566.53	1343.78	1491.34	1474.95	1659.18	1650.84	1736.13	656.69	689.454	614.06	653.48	799.926	574.934	644.878	760.5	673.253	2248.67	1105.9	950.893	886.833	946.894	1077.35	1047.49	1000.71	874.569	986.481	1111.96	1257.99	941.432	1009.72	965.284	999.97	975.201	1025.93	1001.7	971.343	895.513	947.817	939.528	1380.01	1387.63	1308.99	1480.27	1320.34	1914.37	1496.87	1362.87	1359.52	1424.6
sp	P49327	P49327	HUMAN	FASN	Fatty acid synthase	3063	1		5	14	80	85	87	81	98	128	5	18	106	112	819																				0	0	0	0	0	0	0	0	254.263	266.437	289.492	291.326	288.539	434.931	401.064	320.611	261.681	226.591	1390.94	1468.33	711.569	452.039	688.898	885.774	1333.26	1146.75	4825.47	5426.02	4756.37	3846.45	2802.86	2186.33	1779.98	1561.25	1450.62	2858.58	0.282249	0.152442	0.131824	0.183214	0.269679	0.200166	0.316866	0.519303	0.424618	17187.6	16534.4	17366.3	11460.4	17480.2	11790.9	14811.4	21150.4	15626.8	16237.6	18090.1	16596.4	12439.1	14554.2	12678.4	17927	20221.3	16385	15786.8	13830.3	13880.1	10120.4	10871.4	10564.7	16019	15161.7	14776.3	16176	15896.5	14945.1	13955.8	13089.8	13750.8	13239.8	13053.8	15370.7	12650.9	10133.1	11609.8	11572.5	9526.31	10214.2	12056.2	9213.94	16131.7	8809.29	10662.1	8115.58	9611.28	10174.6	10551.3	10628.5	10484.8	10148.1	10585.5	10859	10664.1	10584.8	10440.1	34179.5	29323.2	33755.1	32288.4	32471.4	29517.2	32333.5	29250.3	30208.7	25833.4	103.568	258.493	502.644	588.785	766.794	165.56	392.2	464.557	560.025	607.445	721.795	1059.98	3205.97	3971.03	4673.8	6176.38	1084.9	3346.01	3425.71	3999.64	3561.92
sp	Q14296	Q14296	HUMAN	FASTK	Fas-activated serine/threonine kinase	3064	1				1		1						1		3																				0	0	0	0	0	0	0	0	0	0	0	0	0	0	0	0	0	0	0	0	0	0	0	0	0	0	19.5037	17.9095	20.9765	22.1341	20.4186	21.411	19.2	18.6038	19.3528	20.7191	0.540279	0.713297	0.454502	0.30005	0.630934	0.290671	0.948906	0.565092	0.331142	0	0	0	0	0	0	0	0	0	189.321	216.985	192.925	156.242	170.683	174.799	159.024	172.957	159.397	0	0	0	0	0	0	0	0	0	403.563	364.824	279.62	346.171	351.802	340.102	284.865	309.206	305.331	491.601	0	0	0	0	0	0	0	0	0	0	0
sp	Q53R41	Q53R41	HUMAN	FASTKD1	FAST kinase domain-containing protein 1, mitochondrial	3065	1				1	1	1	1	1				4	9	18																				0	0	0	0	0	0	0	0	0	0	0	0	0	0	0	0	0	0	0	0	0	0	0	0	0	0	5.5631	8.99566	10.4977	8.09489	5.59552	10.5386	12.0242	21.9552	24.425	25.824	0.882684	0.75274	0.825941	2.45058	2.10905	2.22446	2.40382	2.38884	2.29037	90.2941	72.3925	75.6127	79.2075	72.3047	67.4254	76.5356	65.2941	64.9899	223.409	227.085	233.387	320.146	221.325	283.5	227.232	199.785	198.429	131.488	123.61	154.557	154.484	126.018	133.97	130.358	124.636	125.783	590.769	635.987	639.948	517.24	563.367	1230.92	683.074	578.694	627.19	267.773	909.423	887.538	822.457	805.501	932.177	917.345	961.955	833.375	1038.24	1008.55	1020.27	116.95	102.457	86.1274	95.4394	101.392	105.681	98.5302	99.6475	103.866	97.7158	92.3246
sp	Q9NYY8	Q9NYY8	HUMAN	FASTKD2	FAST kinase domain-containing protein 2, mitochondrial	3066	1			1	9	3	8	7	3	6		3	15	19	74																				0	0	0	0	0	0	0	0	0	0	0	0	0	0	0	0	0	0	60.6841	45.6996	78.6649	104.778	63.1043	107.433	61.7159	71.1089	248.264	318.613	340.996	329.378	273.664	375.184	407.854	437.344	378.776	305.185	3.42936	3.13291	3.34642	8.33767	7.07181	7.92893	3.87331	3.67283	3.78687	263.162	247.899	257.636	258.863	219.966	236.748	245.816	226.537	233.781	943.766	921.651	1058.97	1493.82	981.911	1810.18	874.159	725.882	1012.17	1314.98	1141.56	1240.54	1433.72	1095.44	1405.54	1160.57	1063.34	1171.95	2105.02	2316.12	2468.2	1900.4	2233.79	2500.06	2403.34	2389.05	2301.87	1215.33	1596.58	1498.5	1519.17	1623.53	1610.97	1485.22	1706.68	1482.36	1698.15	1789.68	1771.02	192.477	212.332	174.817	201.962	178.195	214.43	193.984	214.623	181.411	191.112	164.682	959.598	784.235	676.024	705.011	596.428	1035.23	793.156	774.627	687.177	562.487												104.941	316.671	348.431	435.23	583.084	119.925	260.643	347.544	355.978	465.52
sp	Q14CZ7	Q14CZ7	HUMAN	FASTKD3	FAST kinase domain-containing protein 3, mitochondrial	3067	1				1		1	1	1				1	5	10																				0	0	0	0	0	0	0	0	0	0	0	0	0	0	0	0	0	0	0	0	0	0	0	0	0	0	20.3583	19.0216	21.7956	21.0505	17.9179	18.805	24.2511	24.9989	21.7471	19.5627	2.77858	3.07154	2.73846	6.91621	6.50478	6.73395	6.08016	6.1356	6.85186	0	0	0	0	0	0	0	0	0	153.22	95.9744	106.535	119.793	118.608	112.886	123.21	114.636	122.489	112.886	104.125	111.962	107.484	111.073	117.542	111.037	102.633	120.751	297.154	364.204	368.415	293.483	286.853	340.667	318.545	318.467	349.637	274.959	429.709	404.725	415.481	424.228	447.885	414.928	416.747	394.476	485.425	459.782	484.959	60.2709	69.4183	59.4056	69.2143	66.8867	56.4992	62.3497	57.1779	62.6724	60.273	59.9432
sp	Q7L8L6	Q7L8L6	HUMAN	FASTKD5	FAST kinase domain-containing protein 5, mitochondrial	3068	1				4	3	6	5	2				7	8	35																				0	0	0	0	0	0	0	0	0	0	0	0	0	0	0	0	0	0	0	0	0	0	0	0	0	0	79.1158	89.4837	103.952	99.527	105.902	184.68	195.604	265.792	274.052	235.082	2.02288	2.07119	1.43096	5.01093	6.19125	5.45703	4.37579	4.15135	3.63138	291.635	321.585	255.259	342.282	265.762	317.24	278.199	269.81	280.379	680.71	801.583	731.135	1165.53	1232.96	1159.92	706.119	833.133	695.704	587.53	596.334	560.803	871.092	809.431	795.959	626.092	620.137	606.182	1243.3	1352.46	1357.85	1101.98	1313.77	1129.95	1374.57	1381.16	1273.47	548.872	499.317	462.645	494.489	450.633	512.849	526.724	562.492	499.35	591.537	505.179	567.361	135.717	156.956	158.382	165.504	152.763	159.542	165.96	173.191	150.82	173.761	144.092
sp	Q14517	Q14517	HUMAN	FAT1	Protocadherin Fat 1	3069	1	107	138	24	43	57	69	67	15	21	10	42	41	48	682																				10228.6	10534.6	5546.05	5547.35	2878.77	3030.73	2055.17	2136.74	14964.8	14638.8	14178.6	15641.1	13441.5	8717.96	10491	4071.94	3706.8	3119.44	2893.71	3069.97	1992.33	2211.68	1200.15	1339.74	1200.48	1225.83	2738.89	2042	2086.2	2559.53	2533.41	1850.97	2318.6	1079.12	1022.05	726.769	5.18697	7.26019	8.18011	4.71808	6.22762	5.38154	2.1559	2.00034	2.21674	9528.13	16251.3	15220.1	9802.85	12378.7	13134.7	8147.36	12281.4	12948.3	12603.4	17415.7	17197.5	10886.6	13134.9	16527.9	8445.61	10773.5	11379.9	14393.4	18620.7	17927	11897.4	15075	14708	9486.96	12529.3	11772.1	4108.2	4786.9	6626.12	5455.41	6065.22	5138.98	5699.38	6179.1	4434.1	10852.4	3726.41	3599.75	4547.38	5058.4	3968.89	4016.86	4215.81	3408.68	3923.38	3903.44	4062.03	1791.23	1357.74	1299.28	1259.01	1245.29	1806.77	1506.75	1492.71	1477.61	1462.05	1338.87	6023.13	3709.58	3410.56	3110.58	2687.35	6985.04	4311.4	3921.39	3561.8	3425.97	269.204	583.922	1082.67	1039.77	1393.15	281.769	627.7	800.143	1158.44	1164.36	1357.29	2388.34	6953.97	9384.22	11266.2	13309.7	2934.88	6708.98	8098.16	8989.54	11176.8
sp	Q8TDW7	Q8TDW7	HUMAN	FAT3	Protocadherin Fat 3	3070	1	6	1	1	2	2	3	2					1	1	19																				216.032	209.039	210.325	194.415	208.432	180.807	127.296	124.391	85.278	67.6842	71.8576	50.7231	44.5843	40.8367	64.2288	40.7532	36.1789	27.1384	99.507	26.2947	4.38248	45.2315	10.1556	21.3161	42.1182	31.2728	75.6344	87.76	75.5094	96.2408	89.4045	113.076	124.174	105.401	103.735	77.361	0.00824612	0.00712593	0.0137606	0.0386927	0.0418206	0.039294	0.011638	0.0102019	0.0147291	493.724	776.083	691.311	524.256	624.364	670.567	449.193	585.891	630.856	515.542	558.068	460.185	484.439	550.041	544.615	495.969	488.149	439.374	369.011	443.149	409.217	421.423	474.603	483.215	307.37	366.161	345.62	279.328	263.103	374.045	301.597	348.013	316.365	314.418	332.273	263.809	433.62	111.106	112.012	104.428	108.531	110.787	113.162	129.253	88.6966	141.972	108.714	127.366
sp	Q6V0I7	Q6V0I7	HUMAN	FAT4	Protocadherin Fat 4	3071	1	28	52	2	3	13	10	11		8			2	12	141																				3375.59	3396.37	1034.54	1020.16	608.854	643.272	352.662	345.183	5777.4	6173.33	6092.63	5261.37	4008.98	1782.53	1812.11	866.743	558.879	633.828	161.037	166.278	82.3985	103.521	86.36	100.051	118.001	139.075	165.131	163.236	161.917	179.945	147.856	75.2673	92.6373	51.8678	44.3239	70.1876	0.944487	1.40242	1.36651	0.585169	0.604934	0.621488	0.546934	0.501987	0.53569	1017.82	1087.84	1087.46	840.423	1007.05	922.769	923.027	1056.31	1082.73	1052.01	1146.29	1221.82	745.012	851.041	851.212	917.265	885.266	971.793	1266.67	1350.59	1364.75	1002.49	1186.5	1047.26	1132.12	1163.32	1105.09	92.6934	107.945	83.5275	87.9063	121.999	110.148	137.382	195.956	85.7499	487.522	966.252	929.273	831.886	830.937	971.028	814.854	1238.91	1096.15	1348.04	1160.84	960.009												1300.59	1236.38	988.955	1056.12	942.266	1754.89	1168.6	1123.95	1031.45	1130.96
sp	P62861	P62861	HUMAN	FAU	40S ribosomal protein S30	3072	1			2	3	11	10	9	8	20	1	3	11	7	85																				0	0	0	0	0	0	0	0	0	0	0	0	0	0	0	0	0	0	206.097	229.907	254.607	258.453	372.035	334.014	221.498	359.962	163.112	196.889	166.862	196.118	204.089	193.417	192.194	227.052	190.985	143.173										5530.41	3865.76	5116.7	5758.97	4487.22	5906.61	5493.84	4073.08	5265.76	3122.17	2669.98	3033.21	3759.58	2643.71	3123.95	2896.82	2612.56	2817.71	3156.13	3117.36	3382.05	3543.54	3095.11	3349.15	3078.13	2977.47	2941.42	3408.2	3800.95	3392.43	3607.2	3439.31	3452.69	3363.9	3670.52	3197.74	3329.89	1277.45	1724.7	1053.61	1171.62	1224.52	1285.36	1145.05	1025.3	1203.86	1214.75	1315.39	884.633	1558.83	822.547	998.544	779.91	886.091	812.468	758.208	795.73	913.351	871.543	5334.22	5082.65	5150.81	5009.67	4866.26	4927.21	5194.42	5003.48	5277.3	4876.28	13.0345	23.0545	34.617	39.1867	40.2402	15.8776	20.2727	26.3857	41.7238	44.7179	51.6921	162.259	260.171	277.603	319.776	536.481	194.406	292.039	344.369	424.089	609.043
sp	P22087	P22087	HUMAN	FBL	rRNA 2'-O-methyltransferase fibrillarin	3073	1			5	22	16	18	29	23	23		2	25	35	198																				0	0	0	0	0	0	0	0	0	0	0	0	0	0	0	0	0	0	442.369	398.411	563.807	578.966	594.755	588.785	512.515	512.869	619.409	624.44	666.839	736.876	664.491	779.802	910.387	878.017	863.14	649.732	1.77001	1.08924	1.28789	1.16428	1.57844	1.68523	1.05979	0.626077	0.729812	5295.1	4575.71	4661.26	5357.65	4548.38	5082.51	4998.1	4217.7	4681.25	5723.29	5378.03	6037.69	6606.87	5167.53	6165.34	5466.7	4993.47	5729.38	6549.36	6655.2	6816.95	6980.94	6809.69	6598.76	6227.3	6299.63	6442.55	4755.11	5001.41	4792.34	5061.14	5043.04	4657.95	4833.72	4880.1	4568.93	4644.12	4970.67	4695.6	4690.3	5012.15	4825.71	4847.92	4957.2	4141.01	5054.44	4937.49	5302.17	2267.63	2367.31	2548.09	2603.69	2529.35	2495.02	2627.17	2554.2	2491.35	2661.06	2512.71	4563.47	4423.76	4723.56	4664.35	4596.76	4317.65	4425.97	4540.81	4522.61	4480.4												223.386	401.311	505.153	619.762	926.845	242.704	467.313	599.613	746.256	1467.39
sp	Q8WUP2	Q8WUP2	HUMAN	FBLIM1	Filamin-binding LIM protein 1	3074	1				8	28	32	27	5	4			14	16	134																				0	0	0	0	0	0	0	0	0	0	0	0	0	0	0	0	0	0	0	0	0	0	0	0	0	0	589.776	537.669	468.206	424.598	409.797	240.993	205.32	161.905	134.076	163.151	0.590235	0.632949	0.624513	0.189346	0.209778	0.207096	0.439447	0.346248	0.330302	5050.8	5123.82	5777.2	3843.26	5393.24	4121.62	4939.65	5686.15	4798.76	7286.61	6874.2	7005.28	5610.89	5483.08	4896.3	7241.06	6762.42	6568.73	5611.47	4986.04	5621.27	3791.5	3692.13	3932.98	5675.38	5091.55	5440.18	1365.92	1174.34	1439.36	1182.1	1347.87	1343.48	1221.72	1392.73	1333.16	1984.77	1449.68	1657.81	1738.58	1374.55	1701.85	1489.74	1638.59	1850.18	1240.48	1306.49	1179.76	346.113	405.683	438.313	435.104	451.524	455.082	478.255	486.646	477.907	503.055	476.941	795.667	784.721	802.853	796.978	790.171	806.836	865.56	830.835	792.18	832.133
sp	P23142	P23142	HUMAN	FBLN1	Fibulin-1	3075	2	62	53	1	33	42	62	50	7	6	3	6	37	42	404																				5127.27	5250.66	2310.13	2159.89	1329.53	1538.05	1452.79	1359.45	5105.67	6019.83	5748.25	3666.46	3603.12	1905.84	1619.99	1461.35	1340.34	2117.1	146.631	189.227	120.848	83.6237	72.8631	65.8255	53.2626	55.597	1761.82	1511.95	1378.44	1396.75	1832.75	1149.69	1080.98	809.769	731.241	405.252	12.4201	12.6947	13.2904	3.28363	6.18965	4.50864	3.12873	2.80048	2.83527	7514.45	6401.55	7397.24	7749.11	5161.17	8197.65	8865.73	4890.2	7806.28	11446.9	9460.05	11209.8	8332.2	9006.23	9154.1	11311.3	8755.52	10850.6	7649.98	7730.65	7961.73	6286.5	7038.3	7289.24	8035.45	7570.06	7944.83	3602.62	3697	4040.82	3568.41	4610.81	4006.87	4499.47	5093.04	3503.2	16770.3	3273.48	3267.91	3293	3243.75	3564.44	3744.86	4165.3	3111.13	3265.04	3119.22	3326.7	1451.95	832.9	465.596	539.262	402.647	1530.16	817.956	712.499	565.706	549.463	404.47	2462.15	532.362	549.733	461.349	399.855	2348.12	558.732	471.803	421.764	401.918	170.888	176.768	163.509	166.91	177.65	133.431	150.057	176.594	190.41	182.374	194.109	528.366	1040.18	1114.6	1111.36	1210.67	510.766	1192.09	1372.85	1469.35	1889.77
sp	P23142-4	P23142	HUMAN	FBLN1	Isoform C of Fibulin-1	3076	2	5			1	3	4	5				1	6	2	27																				312.819	340.898	96.5621	96.3317	70.4173	82.0815	88.3358	85.0371	0	0	0	0	0	0	0	0	0	0	0	0	0	0	0	0	0	0	36.9412	38.2205	29.7596	35.5474	48.7338	34.5593	23.1707	20.166	19.9336	16.236	12.4201	12.6947	13.2904	3.28363	6.18965	4.50864	3.12873	2.80048	2.83527	483.472	459.954	504.758	900.996	382.448	854.763	597.644	235.995	560.089	272.67	300.73	373.429	445.281	549.93	740.339	288.122	182.047	335.969	360.216	313.116	376.7	453.37	668.796	777.727	393.004	358.281	422.601	331.332	327.624	307.928	379.999	372.195	420.451	357.739	397.219	314.456	859.859	97.9349	96.0674	102.382	88.0712	115.691	92.7986	128.23	100.252	113.082	104.512	107.4																																	65.7684	147.399	95.1726	115.543	138.085	100.186	158.969	199.893	188.564	230.889
sp	P98095-2	P98095	HUMAN	FBLN2	Isoform 2 of Fibulin-2	3077	1	32	16		29	52	81	77	16	27		1	58	42	431																				2410.7	2374.42	2017.13	2021.19	1371.17	1397.54	915.106	1024.52	962.261	825.195	884.835	744.162	798.326	612.913	671.22	797.764	820.434	871.974	0	0	0	0	0	0	0	0	1328.66	944.364	934.62	1022.03	1586.89	862.798	1181.66	840.392	792.591	557.698	0.182421	0.183086	0.175554	0.0656403	0.0771604	0.0710955	0.0794669	0.0567889	0.0316934	7812.1	7045.36	7522.03	8187.29	7023.67	7935.46	8341.99	6912.1	8096.27	15210.9	13284.6	15143.7	14020.1	13190.2	13890.9	14732.2	13348.1	15138.5	10599.2	10727.3	11112.3	10368.2	10847.2	11258.2	10710.4	9907.98	10828.4	5790.03	6094.7	6425.49	5819.14	7053.17	6543.37	6800.73	8276.53	5695.9	14440	2840.85	2791.95	2816.9	3086.38	2893.22	2998.95	3069.03	2695.46	3270.28	2909.65	2971.15	1722.52	1644.76	1647.28	1775.56	1642.96	1527.6	1666.4	1581.41	1604.76	1660.6	1685.64	3571	3985.31	3873.55	3903.03	3662.04	4109.12	3634.81	3919.29	3617.29	3905.36												68.013	198.813	231.594	259.481	332.084	82.2634	152.636	234.651	225.557	287.59
sp	Q9UBX5	Q9UBX5	HUMAN	FBLN5	Fibulin-5	3078	1	3	4		6	3	1	1					1	4	23																				154.454	148.082	82.76	77.2727	67.9567	72.6438	95.8573	97.4414	176.211	345.547	300.991	231.262	239.727	188.676	165.498	123.703	95.3512	167.307	0	0	0	0	0	0	0	0	307.888	328.995	316.275	270.081	309.267	228.56	197.998	135.423	152.886	174.559	2.60838	2.41732	2.51047	0.69464	0.979767	0.748199	0.490225	0.583877	0.402176	562.507	395.968	512.062	599.978	310.189	686.317	671.765	289.084	688.895	118.833	100.323	115.615	95.6818	94.0314	87.6197	122.078	88.9917	113.758	79.4564	74.265	62.1931	80.6702	90.6508	88.6754	78.3802	80.6321	84.8511	11.8965	12.7832	32.6452	15.3398	24.4595	28.5196	24.7698	25.9886	19.6443	117.776	327.62	354.505	427.633	472.79	402.922	371.857	440.948	359.856	397.419	446.993	391.374
sp	P35555	P35555	HUMAN	FBN1	Fibrillin-1	3079	1	10	1	6	75	136	200	191	28	31	20	29	111	165	1003																				621.352	686.629	811.068	864.939	417.474	354.061	237.28	278.32	205.612	151.176	166.43	140.839	189.684	159.632	112.633	84.6985	61.4756	57.6334	1151.14	1069.65	486.273	704.63	333.636	422.505	401.024	391.703	5089.07	3567.47	2991.06	3895.47	5277.34	2338.3	2827.12	1803.32	1647.33	931.848	14.3124	16.4966	18.0111	3.01791	3.16902	3.09828	1.40608	1.35704	1.46137	20316.2	18219.3	19695.9	22780.2	19073.6	24604.3	21810	17210.6	22041.1	33701.9	29620.3	33958	26775.3	28933.4	28051.4	31612.4	29207.9	32102.6	30048.5	30302.3	32040.4	27808.9	32327.7	32082.4	29407.6	28717.6	30212.7	9491.41	9422.91	10565	9740.82	11655.2	11681.4	10651.8	12765.2	10090.9	33628	13333	12399	12597.7	14109.6	13579.9	13350.4	14127.7	12696.1	13695.1	12856.6	13771.2	3487.34	2340.64	1819.56	2028.6	2024.38	3205.07	2147.16	1891.35	1812.53	1953.52	1683.74	7872.99	2563.82	2153.22	2673.27	2060.96	9623.16	3490.76	3107.63	3000.34	3796.97	673.034	1370.56	1546.28	1606.12	1515.21	721.123	1341.83	1520.44	1570.97	1661.92	1699.7	1024.02	4406.01	3762.4	4279.82	4219.72	1503.16	4720.96	6288.18	5646.31	6799.75
sp	P35556	P35556	HUMAN	FBN2	Fibrillin-2	3080	1	4	3		64	89	125	112	8	24	4	39	82	81	635																				321.681	393.179	215.062	226.216	122.998	108.801	70.3872	87.25	217.928	238.582	212.679	206.352	203.977	89.3068	86.8683	67.6549	47.4356	52.34	0	0	0	0	0	0	0	0	3531.55	3568.5	3393.03	4474.22	3548.76	1856.99	2000.61	1608.76	1404.3	1020.3	7.1349	9.201	10.1753	0.609349	0.72448	0.675789	0.276609	0.271987	0.269752	11963.7	11002	11624.7	13441.5	11673.3	14270.5	12942	10359.8	12975.4	24192.3	21388.1	24520.2	20578.7	22480	21776.4	20742.6	19962.5	20695.8	17931.9	18191.4	18930	17009	19842.3	20221.6	16184.1	16082.1	16677.3	6737.17	7142.05	7877.7	6778.97	8282.87	9466.07	7567.34	9051.6	7571	26728.8	6025.56	5670.46	5952.29	6276.6	6351.77	6289.19	6595.01	6100.34	6758.77	6318.82	6255.4	904.961	659.208	538.192	555.32	506.644	1051.95	594.966	549.11	536.437	573.95	451.54	6665.35	2260.96	1893.07	2335.24	1667.53	8129.4	2563.39	2484.49	2268.28	2907.78	117.898	163.867	245.12	207.691	248.418	134.758	211.948	242.96	296.134	290.352	335.1	2347.82	6969.79	6645.24	7148.06	5520.19	3178.22	7523.95	10510.3	9236.58	10518.8
sp	O00757	O00757	HUMAN	FBP2	Fructose-1,6-bisphosphatase isozyme 2	3081	1												1		1																				0	0	0	0	0	0	0	0	0	0	0	0	0	0	0	0	0	0	0	0	0	0	0	0	0	0	0	0	0	0	0	0	0	0	0	0	0	0	0	0	0	0	0	0	0	0	0	0	0	0	0	0	0	0	0	0	0	0	0	0	0	0	0	0	0	0	0	0	0	0	0	0	78.5276	97.4053	75.8744	87.2568	99.3045	131.727	104.826	75.5233	93.1002	110.118	0	0	0	0	0	0	0	0	0	0	0
sp	Q9HAH7-1	Q9HAH7	HUMAN	FBRS	Isoform 1 of Probable fibrosin-1	3082	1					1						2		2	5																				0	0	0	0	0	0	0	0	0	0	0	0	0	0	0	0	0	0	0	0	0	0	0	0	0	0	0	0	0	0	0	0	0	0	0	0	0.176077	0.234949	0.212847	0.118329	0.399146	0.0891571	0.388833	0.194996	0.190445	87.0901	205.029	82.2038	112.403	122.767	129.679	78.9351	142.576	92.7756	0	0	0	0	0	0	0	0	0	0	0	0	0	0	0	0	0	0	0	0	0	0	0	0	0	0	0	0	153.267	115.536	145.279	144.046	138.017	141.748	129.717	135.145	126.153	129.442	143.373																																	272.118	439.995	418.499	461.886	493.31	293.786	420.326	565.342	631.262	668.585
sp	Q9NXK8	Q9NXK8	HUMAN	FBXL12	F-box/LRR-repeat protein 12	3083	1			1	1				1					3	6																				0	0	0	0	0	0	0	0	0	0	0	0	0	0	0	0	0	0	30.5601	31.949	56.3904	55.1006	78.3958	75.3208	72.4867	66.9911	15.1931	18.6289	20.355	23.6867	16.024	26.1267	24.5655	20.4155	20.2199	15.1609	0.263105	0.260521	0.252952	0.198303	0.247508	0.188734	0.27437	0.206391	0.335956	0	0	0	0	0	0	0	0	0	0	0	0	0	0	0	0	0	0	0	0	0	0	0	0	0	0	0	0	0	0	0	0	0	0	0	0	0	113.835	129.748	129.424	148.659	140.592	136.144	127.764	133.32	116.261	134.791	101.043	56.1137	59.8355	55.291	56.1168	58.4343	61.5587	65.8346	62.2111	57.2107	58.5908	56.742
sp	Q9H469	Q9H469	HUMAN	FBXL15	F-box/LRR-repeat protein 15	3084	1												2	1	3																				0	0	0	0	0	0	0	0	0	0	0	0	0	0	0	0	0	0	0	0	0	0	0	0	0	0	0	0	0	0	0	0	0	0	0	0	0	0.140402	0.0351458	0.0464046	0	0	0.12841	0.0611766	0.238995	0	0	0	0	0	0	0	0	0	0	0	0	0	0	0	0	0	0	0	0	0	0	0	0	0	0	0	291.117	257.623	266.22	289.549	277.092	299.765	275.669	259.24	267.486	186.578	32.2369	32.7698	37.9229	34.5911	30.3179	37.0663	29.7458	44.1954	35.4008	39.171	28.6132
sp	Q9UF56	Q9UF56	HUMAN	FBXL17	F-box/LRR-repeat protein 17	3085	1				1	6	2	2	1	2					14																				0	0	0	0	0	0	0	0	0	0	0	0	0	0	0	0	0	0	0	0	0	0	0	0	0	0	69.3177	68.1908	70.5554	74.2741	72.1637	60.9205	65.0331	26.1418	16.6566	10.4541	0.240544	0.233347	0.211901	0.240564	0.211037	0.235344	0.172962	0.174036	0.162309	901.751	1171.91	871.553	885.538	974.832	884.288	790.386	954.269	801.578	230.104	322.479	259.224	179.224	295.542	193.467	203.284	233.311	202.682	283.487	290.148	276.557	251.699	297.36	247.475	233.668	269.716	261.118	0	0	0	0	0	0	0	0	0	0	0	0	0	0	0	0	0	0	0	0	0	94.1993	65.8606	69.2206	58.2506	67.9825	80.3455	67.1809	62.2974	66.6296	59.9091	67.463	688.572	417.154	358.32	328.248	360.833	615.396	557.257	415.394	507.236	320.554
sp	Q96ME1-4	Q96ME1	HUMAN	FBXL18	Isoform 4 of F-box/LRR-repeat protein 18	3086	1				6	4	7	3	4	3			5	11	43																				0	0	0	0	0	0	0	0	0	0	0	0	0	0	0	0	0	0	0	0	0	0	0	0	0	0	306.555	320.226	328.496	290.049	289.356	256.637	250.312	196.197	129.219	217.913	0.0171085	0.0268808	0.0487842	0.0288744	0.0454072	0.0418382	0.0399503	0.058563	0.028598	538.761	620.554	542.67	497.555	555.519	497.664	519.423	623.719	536.419	840.517	898.87	818.155	652.649	869.583	686.874	795.079	863.972	819.91	533.876	477.479	483.742	454.461	450.163	461.145	497.425	489.156	492.299	656.662	685.216	704.252	675.524	696.627	804.654	659.811	642.73	762.957	606.093	1344.92	1301.24	1464.79	1425.76	1294.25	1349.82	1216.47	1562.64	1231.96	1359.97	1151.86	238.875	280.832	311.599	262.647	269.042	329.65	305.385	327.243	292.807	304.978	290.294	750.037	631.97	643.475	630.301	585.155	654.514	745.928	609.528	652.696	486.105
sp	Q6PCT2	Q6PCT2	HUMAN	FBXL19	F-box/LRR-repeat protein 19	3087	1				2								1	4	7																				0	0	0	0	0	0	0	0	0	0	0	0	0	0	0	0	0	0	0	0	0	0	0	0	0	0	46.3585	54.0563	55.1249	59.8266	59.0803	92.1308	91.5829	111.557	90.4656	79.1768	0.0348956	0.0215395	0.0161754	0.0142381	0.0756801	0.0482757	0.0492493	0.0469263	0.045831	0	0	0	0	0	0	0	0	0	0	0	0	0	0	0	0	0	0	0	0	0	0	0	0	0	0	0	52.9554	52.864	50.4129	57.1592	54.5311	73.967	55.7642	55.6596	46.4695	39.0895	333.774	352.994	388.353	354.567	390.297	343.2	392.355	342.294	372.429	372.978	385.029
sp	Q9UKC9	Q9UKC9	HUMAN	FBXL2	F-box/LRR-repeat protein 2	3088	1					1	1							7	9																				0	0	0	0	0	0	0	0	0	0	0	0	0	0	0	0	0	0	0	0	0	0	0	0	0	0	0	0	0	0	0	0	0	0	0	0	0.165084	0.153161	0.154454	0.161989	0.153754	0.143848	0.176099	0.192581	0.19181	255.974	274.149	236.869	258.916	238.824	234.826	209.267	252.926	219.316	127.913	134.181	134.93	186.573	234.42	207.548	125.154	125.17	139.4	0	0	0	0	0	0	0	0	0	0	0	0	0	0	0	0	0	0	0	249.149	264.802	302.235	294.426	276.211	302.501	311.383	264.578	350.175	289.781	307.699
sp	Q96IG2	Q96IG2	HUMAN	FBXL20	F-box/LRR-repeat protein 20	3089	1			1	8	7	8	5	2	3			6	8	48																				0	0	0	0	0	0	0	0	0	0	0	0	0	0	0	0	0	0	62.775	61.4903	68.5424	63.4766	65.344	65.502	75.9748	82.6886	200.377	185.169	209.351	188.988	258.457	267.196	269.144	276.449	304.482	332.588	0.235326	0.246803	0.195291	0.197971	0.26282	0.210856	0.29082	0.359266	0.283222	615.848	808.896	667.537	767.734	790.689	742.954	697.431	743.111	656.503	1286.93	1404.22	1263.66	1224.25	1507.02	1393.18	1283.91	1340.74	1406.88	590.419	599.653	573.2	664.35	678.232	649.611	605.216	614.369	574.782	990.615	948.942	966.506	908.107	986.788	958.1	1078.85	1206.97	1050.79	859.964	515.578	482.985	506.971	472.019	505.503	494.766	506.061	481.556	638.983	545.293	620.591	282.771	307.348	339.038	319.404	326.123	318.077	335.714	307.997	303.994	294.49	299.012	960.485	869.947	803.297	887.787	799.581	1258.35	940.08	877.816	903.296	967.692
sp	Q9UKT7	Q9UKT7	HUMAN	FBXL3	F-box/LRR-repeat protein 3	3090	1				1		1	2				2	3	1	10																				0	0	0	0	0	0	0	0	0	0	0	0	0	0	0	0	0	0	0	0	0	0	0	0	0	0	33.4049	36.7555	33.8304	36.354	38.9052	42.753	41.981	55.9722	27.3902	31.6173	5.90178	6.05873	5.80992	5.82877	5.08246	5.74801	7.20031	7.13985	8.22061	0	0	0	0	0	0	0	0	0	358.049	646.569	366.051	284.328	645.793	315.06	300.201	518.792	341.734	530.7	901.365	527.989	563.394	852.038	501.466	467.043	741.211	473.035	450.275	492.126	493.851	430.845	543.089	488.17	448.075	530.773	399.165	333.999	41.7452	37.8632	49.2432	41.4209	38.4515	41.6792	33.9242	45.5469	34.5797	47.1133	31.2382																																	33.083	118.12	89.2245	97.8376	121.211	34.4396	77.6297	99.2867	126.813	125.691
sp	Q9UKA2	Q9UKA2	HUMAN	FBXL4	F-box/LRR-repeat protein 4	3091	1				2		1	2						1	6																				0	0	0	0	0	0	0	0	0	0	0	0	0	0	0	0	0	0	0	0	0	0	0	0	0	0	94.6958	97.6928	98.4645	78.2609	97.8155	91.4092	93.4011	93.921	82.8149	108.684	1.07488	1.03905	0.921684	0.855086	0.672853	0.779733	0.586761	0.817358	0.706285	0	0	0	0	0	0	0	0	0	104.092	43.5564	61.1535	57.4461	58.2305	47.1526	65.7565	65.0965	58.2503	118.906	135.753	129.602	118.099	135.729	109.077	118.727	125.896	125.223	0	0	0	0	0	0	0	0	0	0	555.682	540.95	725.415	643.13	580.88	990.628	692.255	507.178	899.881	551.529	783.204
sp	Q8N531	Q8N531	HUMAN	FBXL6	F-box/LRR-repeat protein 6	3092	1													4	4																				0	0	0	0	0	0	0	0	0	0	0	0	0	0	0	0	0	0	0	0	0	0	0	0	0	0	0	0	0	0	0	0	0	0	0	0	0.0325111	0	0.0351636	0	0.151865	0.034982	0	0	0.059779	0	0	0	0	0	0	0	0	0	0	0	0	0	0	0	0	0	0	0	0	0	0	0	0	0	0	0	0	0	0	0	0	0	0	0	0	0	89.5592	86.77	99.4954	83.5989	96.0575	91.6538	93.8783	96.9046	102.226	94.1435	80.9242
sp	Q9UK96	Q9UK96	HUMAN	FBXO10	F-box only protein 10	3093	1												2	4	6																				0	0	0	0	0	0	0	0	0	0	0	0	0	0	0	0	0	0	0	0	0	0	0	0	0	0	0	0	0	0	0	0	0	0	0	0	0.0156752	0.0105827	0.0190733	0.036376	0.041187	0.0337331	0.108402	0.125422	0.0432335	0	0	0	0	0	0	0	0	0	0	0	0	0	0	0	0	0	0	0	0	0	0	0	0	0	0	0	270.621	253.813	255.361	243.052	248.841	250.008	280.287	255.864	260.078	202.388	261.367	243.123	213.072	272.541	234.666	250.42	237.916	252.789	251.439	308.544	289.861
sp	Q86XK2-5	Q86XK2	HUMAN	FBXO11	Isoform 5 of F-box only protein 11	3094	1			3	6	8	10	9		1		3	3	10	53																				0	0	0	0	0	0	0	0	0	0	0	0	0	0	0	0	0	0	126.334	127.138	208.653	249.954	227.332	211.572	174.578	193.891	163.612	161.609	180.7	191.867	243.165	317.372	329.669	306.101	216.218	187.09	0.644161	0.67322	0.703862	1.09603	0.970848	1.11728	0.992112	1.13189	0.957671	643.956	1863.4	612.677	928.526	1302.46	933.25	687.262	1401.77	658.608	1068.4	2496.2	1009.23	1372.75	3028.94	1499.18	997.015	1953.4	914.467	815.082	1413.22	886.29	1215.78	1832.08	1218.07	806.322	1332.57	778.374	230.685	244.22	232.179	210.82	225.155	207.157	203.758	224.121	219.949	142.011	977.062	865.382	847.455	890.445	906.871	946.588	917.43	816.139	1010.78	991.039	1055.69												186.988	125.116	99.142	78.6442	76.6955	185.408	126.325	115.534	112.156	83.9505												43.5852	190.239	216.141	237.139	250.8	39.9382	177.384	238.083	302.385	357.169
sp	Q96EF6	Q96EF6	HUMAN	FBXO17	F-box only protein 17	3095	1													3	3																				0	0	0	0	0	0	0	0	0	0	0	0	0	0	0	0	0	0	0	0	0	0	0	0	0	0	0	0	0	0	0	0	0	0	0	0	0.0966317	0.0963518	0.132655	0.0318454	0.130207	0.0959778	0.0807786	0.0909627	0.0683381	0	0	0	0	0	0	0	0	0	0	0	0	0	0	0	0	0	0	0	0	0	0	0	0	0	0	0	0	0	0	0	0	0	0	0	0	0	360.444	333.611	304.707	340.045	359.234	296.859	318.045	336.482	315.897	323.964	305.48
sp	Q8NFZ0-2	Q8NFZ0	HUMAN	FBXO18	Isoform 2 of F-box DNA helicase 1	3096	1			1	2	3	4	3	2				9	9	33																				0	0	0	0	0	0	0	0	0	0	0	0	0	0	0	0	0	0	14.487	17.6833	14.7773	18.6394	31.8152	32.5244	40.555	40.774	27.1589	27.6095	32.6992	34.0326	32.0639	39.0799	39.6355	40.9882	38.0121	34.7468	0.763189	0.68407	0.919124	0.842537	1.35583	1.0163	1.4117	1.23812	1.31372	277.895	292.864	240.538	253.641	277.631	249.771	293.421	288.992	289.503	349.332	467.173	358.935	425.967	482.139	429.41	390.281	367.383	372.699	661.943	662.108	632.319	673.899	725.435	631.985	626.707	673.965	624.906	1206.6	1383.89	1352.89	1240.8	1404.9	1149.99	1298.3	1224.97	1353.66	924.127	1499.64	1558.85	1569.99	1593.25	1553.73	1607.85	1586.27	1435.99	1510.34	1697.48	1349.1	691.311	681.001	728.387	693.281	719.174	725.725	680.517	698.643	762.68	812.394	774.377
sp	Q9UK22	Q9UK22	HUMAN	FBXO2	F-box only protein 2	3097	1				2	1	2	1	1				5	5	17																				0	0	0	0	0	0	0	0	0	0	0	0	0	0	0	0	0	0	0	0	0	0	0	0	0	0	34.9363	35.7744	39.6572	31.2919	30.6999	21.8833	30.9249	72.1822	147.53	188.924	0	0	0	0	0.020191	0	0.170812	0.162755	0.0635826	49.7902	62.1083	57.2903	54.0338	54.0787	65.2161	52.4435	62.3995	61.8566	474.21	513.541	500.081	642.084	580.791	618.62	522.372	482.973	506.858	277.552	258.045	255.029	282.081	260.638	283.643	281.251	292.805	255.86	710.102	744.263	735.169	673.68	649.831	691.172	550.837	636.857	553.044	198.313	348.093	376.656	427.856	341.543	405.866	421.991	293.097	486.026	443.682	367.785	314.173	26.3958	21.6717	25.2443	21.063	21.5356	18.6767	17.8455	23.7837	25.2032	22.0191	21.5232
sp	O94952	O94952	HUMAN	FBXO21	F-box only protein 21	3098	1						3	1	1			1	1	2	9																				0	0	0	0	0	0	0	0	0	0	0	0	0	0	0	0	0	0	0	0	0	0	0	0	0	0	0	0	0	0	0	0	0	0	0	0	1.94724	1.74094	1.69175	3.10906	2.96511	3.36034	2.0151	2.07425	2.08414	0	0	0	0	0	0	0	0	0	585.524	820.026	583.125	641.557	1061.44	661.153	532.249	666.033	527.521	158.876	223.531	171.667	220.615	340.255	233.013	142.789	200.134	152.665	89.3574	84.6722	89.1215	80.8485	81.3603	90.169	84.9557	82.9312	87.438	51.6368	306.956	251.44	300.975	312.726	278.582	219.707	220.528	294.985	274.631	246.147	250.65	138.478	130.62	132.896	118.51	116.882	146.454	118.294	125.654	112.965	131.711	109.858																						41.5106	80.3153	76.9782	93.1809	104.652	56.8463	84.9664	105.602	125.617	141.841
sp	Q8NEZ5	Q8NEZ5	HUMAN	FBXO22	F-box only protein 22	3099	1				6	2	5	6	4	3			7	8	41																				0	0	0	0	0	0	0	0	0	0	0	0	0	0	0	0	0	0	0	0	0	0	0	0	0	0	149.161	134.227	156.839	172.219	154.104	162.268	194.541	136.155	93.5827	117.444	2.63806	2.36931	2.38313	2.58264	2.30956	2.53507	2.36036	2.4177	2.69075	265.861	292.996	242.309	277.8	239.676	252.566	216.25	269.832	230.283	1178.67	1193.16	1242.36	1182.44	1176.53	1261.47	1122.2	896.336	1205.89	755.905	793.747	807.989	868.041	833.561	838.911	721.306	677.137	729.744	1586.25	1614	1493.94	1603.36	1656.98	1397.74	1455.95	1472.95	1489.13	1811.47	710.241	737.761	799.151	832.222	718.969	700.995	654.39	815.494	602.922	835.727	525.785	415.678	426.259	516.965	473.502	511.629	436.667	504.892	495.62	490.78	478.833	499.759	648.488	562.484	570.399	572.702	527.148	631.815	597.318	629.712	528.128	449.681
sp	Q9NVF7	Q9NVF7	HUMAN	FBXO28	F-box only protein 28	3100	1			2	5	4	3	4	1			1	5	7	32																				0	0	0	0	0	0	0	0	0	0	0	0	0	0	0	0	0	0	80.9024	79.1528	68.3649	83.9535	81.0286	75.3541	66.1085	62.029	246.803	211.295	217.793	233.518	244.074	279.947	281.844	252.306	228.88	204.454	2.02974	2.28496	2.01602	5.69794	4.93114	5.36938	6.37241	6.36889	6.26449	394.365	936.538	339.748	684.21	790.463	639.182	317.161	636.106	327.847	762.673	1535.85	754.479	1236.47	2835.9	1430.87	643.625	906.377	713.857	746.621	986.061	720.879	1152.15	1627.06	1103.33	634.092	836.687	635.537	622.51	694.376	680.588	619.99	696.891	658.183	673.322	666.53	637.753	592.695	609.205	560.612	606.075	606.507	586.931	553.23	614.24	564.935	584.17	567.71	602.162	128.584	112.964	129.669	105.914	123.732	112.916	129.829	113.905	131.818	126.229	121.288																						61.7093	204.398	234.441	247.522	273.5	61.7311	218.019	329.635	380.001	441.522
sp	Q9UK99	Q9UK99	HUMAN	FBXO3	F-box only protein 3	3101	1					3	2		1	1			1	1	9																				0	0	0	0	0	0	0	0	0	0	0	0	0	0	0	0	0	0	0	0	0	0	0	0	0	0	0	0	0	0	0	0	0	0	0	0	2.12208	2.08613	2.09707	3.81536	3.481	3.65092	4.92445	4.57002	4.99671	488.42	555.188	563.464	525.004	522.37	618.27	540.514	557.598	565.481	502.73	529.386	510.494	612.236	456.679	491.593	472.805	428.596	417.299	0	0	0	0	0	0	0	0	0	343.509	359.668	289.46	428.429	356.448	261.113	293.09	324.257	291.174	243.261	44.4326	51.4503	45.1912	52.0698	50.9737	38.1623	40.6126	53.5456	41.8366	46.9517	36.3527	83.75	109.648	115.77	100.317	143.42	100.635	119.346	123.487	181.942	168.47	96.5782	327.09	458.17	310.886	404.221	313.425	435.175	392.539	447.001	400.999	472.265
sp	Q8TB52	Q8TB52	HUMAN	FBXO30	F-box only protein 30	3102	1				4	3	7	7	6	4		1	3	11	46																				0	0	0	0	0	0	0	0	0	0	0	0	0	0	0	0	0	0	0	0	0	0	0	0	0	0	226.057	240.708	200.144	195.545	212.497	183.757	181.687	170.495	128.247	166.315	7.83383	8.08394	7.9377	13.4195	11.5798	13.4361	9.38493	8.91954	8.71135	378.574	547.4	368.044	329.056	532.758	327.383	459.235	668.053	479.558	693.87	946.483	693.544	778.379	987.774	727.269	972.458	1479.6	896.875	349.312	405.019	353.004	316.504	401.485	342.373	535.865	626.843	550.467	548.568	492.786	481.931	525.777	424.471	402.468	385.126	420.843	530.625	396.406	769.414	756.163	778.168	841.646	723.145	781.668	592.987	930.776	621.012	757.382	617.106	409.928	373.731	402.129	371.47	383.756	414.997	414.286	390.719	386.418	401.186	419.105	568.302	607.35	522.349	551.107	623.216	520.184	578.63	619.857	596.99	719.611												136.376	340.231	361.901	424.813	566.303	183.403	344.764	425.366	506.813	803.623
sp	Q7Z6M2	Q7Z6M2	HUMAN	FBXO33	F-box only protein 33	3103	1					3	1	2					2	3	11																				0	0	0	0	0	0	0	0	0	0	0	0	0	0	0	0	0	0	0	0	0	0	0	0	0	0	0	0	0	0	0	0	0	0	0	0	1.0163	1.06598	1.17489	2.92373	3.25517	3.37967	4.50361	4.8943	4.28581	756.612	727.652	698.834	773.393	700.218	773.888	767.768	666.907	747.641	125.787	138.021	122.056	134.66	122.221	133.062	116.943	100.451	121.848	562.241	651.745	552.54	633.462	672.1	636.839	565.073	580.141	535.147	664.487	706.462	692.109	671.793	671.439	679.627	690.092	697.134	691.928	575.457	373.595	342.414	384.984	367.08	383.888	338.443	315.457	348.692	368.301	342.135	314.433
sp	Q6PIJ6	Q6PIJ6	HUMAN	FBXO38	F-box only protein 38	3104	1			2	13	5	11	16	6	9	1	1	9	19	92																				0	0	0	0	0	0	0	0	0	0	0	0	0	0	0	0	0	0	140.737	117.995	186.13	208.728	147.801	146.407	118.014	125.229	330.69	339.854	358.424	378.649	400.576	472.39	518.841	428.393	355.992	282.051	1.17584	1.24662	1.15873	1.48639	1.68083	1.54871	0.740017	0.627222	0.608578	463.028	545.813	442.794	483.23	500.439	477.287	401.327	494.784	424.921	1354.3	1369.51	1098.72	1365.52	1477.74	1449.28	1150.02	1273.53	992.194	1855.62	2102.07	1845.38	2114.92	2397.09	2132.31	1831.61	2048.79	1820.91	925.381	908.617	940.377	915.103	998.292	1156.29	949.053	983.101	990.3	843.161	2118.53	1912.02	1898.03	2021.83	2031.08	1868.8	2117.29	1733.05	2152.37	2193.02	2196.52	404.486	421.234	370.559	373.674	357.046	396.408	420.568	390.359	386.159	377.009	356.395	1524.06	1273.6	1042.13	1007.57	835.711	1461.03	1331.98	1273.53	1227.05	1027.63	32.7927	28.9118	27.9338	36.4649	41.3474	27.226	28.3589	29.8458	28.2081	29.5988	36.6769	67.8532	93.6081	104.052	114.591	112.704	81.6309	73.7975	92.2178	98.638	121.73
sp	Q9UKT5	Q9UKT5	HUMAN	FBXO4	F-box only protein 4	3105	1					2	2	2	1	3			1	1	12																				0	0	0	0	0	0	0	0	0	0	0	0	0	0	0	0	0	0	0	0	0	0	0	0	0	0	0	0	0	0	0	0	0	0	0	0	1.22897	1.04186	1.00955	0.92196	0.753925	0.845316	0.353484	0.395386	0.300345	368.399	372.678	393.701	286.595	395.211	314.572	316.384	467.4	344.856	236.608	250.085	241.805	180.703	206.527	193.257	246.176	259.364	233.159	378.491	333.385	316.426	269.356	305.959	298.474	363.347	325.648	325.613	102.003	81.9321	100.738	95.6767	101.777	79.8052	73.5593	113.162	86.0552	206.649	67.9336	85.4474	94.7202	84.9913	74.3159	82.9475	89.6758	103.302	86.6369	93.4061	73.6112	40.2867	84.3811	71.7636	48.6322	112.01	59.4948	52.0159	63.7235	117.955	146.753	60.7474	789.456	808.62	754.824	737.925	703.452	877.571	858.929	806.629	764.139	636.448
sp	Q6P3S6	Q6P3S6	HUMAN	FBXO42	F-box only protein 42	3106	1					1	2	3		1			1	3	11																				0	0	0	0	0	0	0	0	0	0	0	0	0	0	0	0	0	0	0	0	0	0	0	0	0	0	0	0	0	0	0	0	0	0	0	0	0.411673	0.426323	0.370394	0.57229	0.61689	0.612829	0.671844	0.683593	0.698898	114.723	161.518	105.231	87.9871	138.964	100.803	95.7248	144.482	115.168	84.2259	106.487	94.5402	90.9571	98.9722	81.1917	83.8052	92.3272	86.685	192.942	208.806	189.111	201.326	252.512	206.651	197.803	215.09	206.637	65.2359	65.7224	61.9669	49.7512	61.3511	81.9891	59.5001	67.895	64.1284	57.3199	141.705	134.589	102.366	151.324	116.877	127.835	96.5474	124.166	121.259	134.239	126.662												109.193	117.286	94.8913	96.1865	81.7493	109.228	121.195	108.033	99.3862	107.531
sp	Q9H4M3	Q9H4M3	HUMAN	FBXO44	F-box only protein 44	3107	1													1	1																				0	0	0	0	0	0	0	0	0	0	0	0	0	0	0	0	0	0	0	0	0	0	0	0	0	0	0	0	0	0	0	0	0	0	0	0	0.0716356	0.0464282	0.0774801	0.0409202	0.133849	0	0.169851	0.0539464	0.0790308	0	0	0	0	0	0	0	0	0	0	0	0	0	0	0	0	0	0	0	0	0	0	0	0	0	0	0	0	0	0	0	0	0	0	0	0	0	26.0246	34.5051	31.3922	29.5859	31.1111	32.4083	22.9127	45.0657	33.0464	36.527	22.0725
sp	P0C2W1	P0C2W1	HUMAN	FBXO45	F-box/SPRY domain-containing protein 1	3108	1							1	1	1			1	2	6																				0	0	0	0	0	0	0	0	0	0	0	0	0	0	0	0	0	0	0	0	0	0	0	0	0	0	0	0	0	0	0	0	0	0	0	0	2.12632	1.76836	1.61461	7.15689	6.35789	6.52631	4.2261	4.68805	4.3595	0	0	0	0	0	0	0	0	0	0	0	0	0	0	0	0	0	0	81.8159	75.9202	76.4018	79.8176	94.6935	76.8973	69.7079	82.2991	77.6232	78.1066	86.9509	86.5048	76.5684	80.7805	93.8337	72.3298	83.6384	96.5031	77.6035	174.179	181.038	173.146	196.493	167.657	182.901	170.76	186.065	169.934	183.509	209.011	24.3598	21.5716	52.2438	26.4496	28.1724	54.8874	47.6337	33.5817	40.7067	35.0909	53.2435	171.192	202.713	176.581	189.447	175.122	199.402	186.671	217.961	189.022	195.93
sp	Q9NRD1	Q9NRD1	HUMAN	FBXO6	F-box only protein 6	3109	1			1		3	5	6	1	1			3	3	23																				0	0	0	0	0	0	0	0	0	0	0	0	0	0	0	0	0	0	104.77	144.382	108.258	101.542	113.492	120.618	134.025	141.231	0	0	0	0	0	0	0	0	0	0	0.0752236	0.0406281	0.081361	0.107425	0.0878456	0.0809408	0.024772	0.165225	0.115263	176.138	317.969	170.796	182.664	284.002	179.869	316.226	298.753	297.383	391.359	585.686	406.645	453.537	731.243	490.991	1019.84	1342.49	1040.68	441.633	601.48	465.593	450.508	705.007	499.821	1080.94	1389.33	1159.71	200.665	186.84	202.801	166.023	239.025	155.989	158.695	247.475	223.785	381.388	249.192	268.022	274.647	269.89	252.355	281.696	270.881	302.191	264.299	302.752	231.661	184.423	192.026	193.209	180.372	199.032	196.837	212.348	161.423	158.325	170.452	187.095	196.1	203.536	146.663	176.712	163.525	214.384	181.08	198.383	176.535	194.682
sp	Q9Y3I1	Q9Y3I1	HUMAN	FBXO7	F-box only protein 7	3110	1				2	1	1	2	2	3		3			14																				0	0	0	0	0	0	0	0	0	0	0	0	0	0	0	0	0	0	0	0	0	0	0	0	0	0	152.119	140.538	127.995	122.298	118.122	145.379	145.03	83.1641	46.1075	39.4445	3.20734	3.12039	3.49773	4.3983	5.37021	5.26807	3.59881	4.10888	4.22778	132.238	266.904	131.433	113.907	248.112	125.859	150.943	258.482	165.553	170.373	192.608	171.209	190.613	226.427	198.425	181.3	212.752	166.621	272.21	361.384	274.357	307.974	387.283	306.365	309.475	376.965	315.711	0	0	0	0	0	0	0	0	0	0	0	0	0	0	0	0	0	0	0	0	0	221.752	213.397	207.275	216.613	210.899	228.587	242.919	209.643	225.598	221.555	208.22	922.17	759.592	698.656	657.605	624.158	907.582	779.574	753.092	670.669	531.927												289.7	366.274	432.39	450.613	622.831	336.521	445.42	428.172	533.942	488.449
sp	Q9UK97	Q9UK97	HUMAN	FBXO9	F-box only protein 9	3111	1					1	2	2	2	7			5	2	21																				0	0	0	0	0	0	0	0	0	0	0	0	0	0	0	0	0	0	0	0	0	0	0	0	0	0	0	0	0	0	0	0	0	0	0	0	1.23056	1.33775	1.34231	1.61119	1.8752	1.81532	2.15665	1.96601	1.76574	44.1628	88.2419	52.7525	28.084	71.0719	34.2068	39.4013	79.0972	44.1847	357.226	468.977	320.102	236.971	462.172	250.266	351.538	497.118	317.754	283.513	263.99	245.735	165.26	274.289	177.298	261.847	308.143	277.964	613.356	577.201	558.887	577.11	509.179	699.729	536.412	499.414	598.417	474.941	249.738	292.894	292.522	223.507	236.712	272.913	229.205	395.805	246.102	249.39	196.752	145.702	156.98	150.065	142.703	146.91	158.44	152.175	144.042	152.486	146.218	131.783	1094.93	916.997	832.548	814.877	784.261	1062.5	930.692	907.234	807.612	806.308
sp	Q9UKB1	Q9UKB1	HUMAN	FBXW11	F-box/WD repeat-containing protein 11	3112	1				5	1	4	1	1	1		1	2	6	22																				0	0	0	0	0	0	0	0	0	0	0	0	0	0	0	0	0	0	0	0	0	0	0	0	0	0	85.7231	94.4008	104.557	97.0788	100.615	144.551	170.69	200.23	180.145	212.855	1.39708	1.40044	1.39366	2.27241	2.12724	2.37408	2.40471	2.26802	2.55587	78.3073	112.787	58.4578	87.4036	84.0207	93.7336	71.9506	75.4586	75.7879	394.547	493.767	411.041	491.546	561.189	565.075	378.951	426.154	383.948	82.3333	94.0885	76.0934	137.316	139.215	126.415	75.6856	102.332	78.8432	198.034	201.926	195.572	201.379	193.554	181.507	201.845	197.709	193.613	107.615	357.314	392.777	359.239	364.434	373.164	406.375	419.576	375.303	417.123	413.65	349.79	43.0304	48.5657	46.7528	46.6134	37.8519	50.5774	48.3467	42.2277	40.5925	32.6808	32.4104	127.064	125.031	114.74	92.7246	88.1302	135.77	131.538	123.433	122.484	109.88												28.2698	37.5021	42.3443	35.4052	40.5472	30.205	37.729	40.4498	37.0993	40.5123
sp	Q9UKT8	Q9UKT8	HUMAN	FBXW2	F-box/WD repeat-containing protein 2	3113	1				1		2			2			2	1	8																				0	0	0	0	0	0	0	0	0	0	0	0	0	0	0	0	0	0	0	0	0	0	0	0	0	0	36.6775	50.3953	39.5403	29.7408	33.4273	35.7831	30.1482	28.0382	19.1067	26.8052	5.24986	5.48697	5.30656	6.99765	7.30918	6.89121	5.99384	6.08992	6.73323	0	0	0	0	0	0	0	0	0	143.995	176.823	152.419	146.936	195.511	130.233	162.268	192.2	140.575	0	0	0	0	0	0	0	0	0	152.419	147.53	141.587	154.113	137.212	165.702	152.92	131.134	168.544	144.585	37.8804	39.1225	43.5122	35.1872	36.3186	32.0084	32.9934	37.0591	33.7494	37.534	34.5579												174.963	172.272	165.72	176.752	164.487	192.04	157.298	176.091	162.032	152.085
sp	Q969U6	Q969U6	HUMAN	FBXW5	F-box/WD repeat-containing protein 5	3114	1									1				2	3																				0	0	0	0	0	0	0	0	0	0	0	0	0	0	0	0	0	0	0	0	0	0	0	0	0	0	0	0	0	0	0	0	0	0	0	0	0.1505	0.16257	0.130223	0.0859699	0.175753	0.194326	0.475789	0.113337	0.221383	0	0	0	0	0	0	0	0	0	0	0	0	0	0	0	0	0	0	0	0	0	0	0	0	0	0	0	0	0	0	0	0	0	0	0	0	0	188.835	204.211	194.081	186.905	189.117	190.368	195.067	220.217	176.431	218.414	165.231												133.784	111.732	113.919	99.6443	95.5378	148.648	114.533	131.131	108.781	102.703
sp	Q969H0	Q969H0	HUMAN	FBXW7	F-box/WD repeat-containing protein 7	3115	1												3	5	8																				0	0	0	0	0	0	0	0	0	0	0	0	0	0	0	0	0	0	0	0	0	0	0	0	0	0	0	0	0	0	0	0	0	0	0	0	0.111038	0.135419	0.137531	0.231035	0.187533	0.199129	0.587416	0.650746	0.65312	0	0	0	0	0	0	0	0	0	0	0	0	0	0	0	0	0	0	0	0	0	0	0	0	0	0	0	290.56	407.92	275.953	273.12	315.276	306.036	296.682	302.956	300.574	452.617	515.813	446.842	373.893	470.351	398.746	495.824	394.101	351.709	519.148	481.255	468.977
sp	Q8N3Y1	Q8N3Y1	HUMAN	FBXW8	F-box/WD repeat-containing protein 8	3116	1				2	3	5	5		1			1	7	24																				0	0	0	0	0	0	0	0	0	0	0	0	0	0	0	0	0	0	0	0	0	0	0	0	0	0	54.2029	51.0786	56.2473	49.5325	60.5563	39.4537	56.333	31.6101	20.847	18.5575	0.192077	0.238603	0.223906	0.0990526	0.13583	0.119412	0.200301	0.245096	0.245262	128.559	147.969	124.866	132.408	138.537	120.42	101.81	161.502	116.173	746.381	774.568	797.5	752.539	942.394	628.992	667.83	661.03	814.737	513.252	577.455	460.501	447.867	545.341	499.651	612.687	639.697	609.572	40.969	35.4503	40.8804	39.5232	41.4867	40.6971	42.1921	50.0357	49.8537	59.6099	402.592	439.199	490.078	474.966	484.873	415.511	448.598	429.23	445.866	457.895	410.446												49.4357	53.7098	41.8246	49.0058	50.2127	42.3919	51.1373	49.9102	49.8269	41.3461
sp	Q5XUX1	Q5XUX1	HUMAN	FBXW9	F-box/WD repeat-containing protein 9	3117	1							2		1			2	1	6																				0	0	0	0	0	0	0	0	0	0	0	0	0	0	0	0	0	0	0	0	0	0	0	0	0	0	0	0	0	0	0	0	0	0	0	0	0	0.0161283	0	0	0.0174362	0	0	0	0	0	0	0	0	0	0	0	0	0	0	0	0	0	0	0	0	0	0	69.8911	68.8855	71.7773	47.5376	56.053	47.766	65.6062	66.3994	80.0265	74.5586	64.1067	62.3656	73.5519	59.0606	65.119	62.2151	62.9506	87.7973	55.8001	58.2646	50.2631	85.5745	65.9717	59.6172	53.176	44.4329	86.317	47.7323	50.9267	45.2872												41.4172	47.0069	36.6703	39.6609	35.588	36.7009	41.6039	38.4761	34.743	31.4977
sp	Q9Y324	Q9Y324	HUMAN	FCF1	rRNA-processing protein FCF1 homolog	3118	1				6	1	1	3		2			3	3	19																				0	0	0	0	0	0	0	0	0	0	0	0	0	0	0	0	0	0	0	0	0	0	0	0	0	0	193.771	199.186	216.632	218.689	214.907	236.05	264.669	252.699	278.118	259.95	2.31079	2.44172	2.29241	1.83332	1.87544	1.83095	0.656521	0.739291	0.749806	239.81	461.32	245.513	254.18	330.928	303.598	220.646	316.567	225.277	211.671	332.594	211.438	256.757	264.554	273.07	190.614	207.005	221.072	410.631	440.761	414.355	402.357	425.717	448.267	400.398	385.583	398.976	238.406	239.199	251.799	256.054	262.019	254.78	263.246	257.612	243.673	194.265	262.618	274.808	246.401	264.357	262.547	270.509	283.597	249.025	267.906	289.283	298.098												647.417	516.567	413.344	404.465	306.797	672.654	415.453	448.474	441.456	452.215
sp	P55899	P55899	HUMAN	FCGRT	IgG receptor FcRn large subunit p51	3119	1	2	5		4	5	4	3	1				2	4	30																				93.36	109.755	49.7919	41.392	43.7362	50.7857	57.7702	50.3709	189.267	528.445	436.253	371.117	260.6	144.91	82.5648	42.5416	90.1477	189.702	0	0	0	0	0	0	0	0	175.383	179.714	172.983	196.058	189.024	150.233	146.168	106.632	112.904	92.7944	0.124859	0.113576	0.135046	0.0844613	0.138135	0.0989935	0.311626	0.222696	0.0966657	799.751	949.861	1060.2	884.082	848.626	1198.5	889.419	801.827	1168.22	488.882	534.616	655.061	319.432	591.642	702.432	565.681	556.401	694.604	604.332	632.055	621.906	468.278	659.211	654.015	584.19	661.34	692.758	131.675	134.752	120.24	118.948	149.893	148.992	149.909	304.687	128.701	247.627	152.77	170.871	134.41	131.241	178.265	218.996	209.447	229.477	1347.18	216.33	212.317	68.9176	59.2073	57.552	46.9243	57.9241	57.6326	67.3914	59.6175	57.5917	60.0536	57.8812
sp	O14526	O14526	HUMAN	FCHO1	F-BAR domain only protein 1	3120	1					1	1								2																				0	0	0	0	0	0	0	0	0	0	0	0	0	0	0	0	0	0	0	0	0	0	0	0	0	0	0	0	0	0	0	0	0	0	0	0	0.00313969	0.00678295	0.0067917	0.0224185	0.0403315	0.0405397	0.0124072	0.011822	0.0173191	63.9798	69.0417	72.7618	62.6541	84.7656	67.4594	71.1828	89.5249	67.126	58.596	60.3693	53.5183	87.3904	66.5148	57.7248	73.753	46.2824	69.2649	0	0	0	0	0	0	0	0	0	0	0	0	0	0	0	0	0	0	0	0	0	0	0	0	0	0	0	0	0	0
sp	Q0JRZ9	Q0JRZ9	HUMAN	FCHO2	F-BAR domain only protein 2	3121	1			2	8	14	16	15	10	17	1		16	25	124																				0	0	0	0	0	0	0	0	0	0	0	0	0	0	0	0	0	0	98.0539	91.6952	89.7016	108.487	168.205	191.313	194.011	190.595	310.885	318.479	292.323	312.095	284.028	294.915	244.692	236.779	249.529	284.053	0.676834	0.658002	0.643384	0.902583	0.830479	0.939578	1.14521	1.14862	1.14811	2355.72	2583.6	2475.64	2244.13	2468.9	2306.64	2332.49	2563.68	2185.19	2743.88	3236.06	2843.69	2930.43	3062.03	2791.74	3038.78	3059.97	2950.59	2228.83	2220.95	2142.12	1937.65	2224.81	2041.25	2240.99	2260.68	2155.45	2859.47	2504.91	2542.82	2723.61	2347.44	2122.38	2247.39	2616.47	2754.73	1904.6	2416.02	2736.96	2636.11	2414.94	2303.04	2295.51	2148.7	2832.91	2426.55	2098.48	2344.57	1125.48	1083.12	1156.15	1128.05	1124.34	1119.26	1207.51	1135.52	1165.78	1152.75	1197.59	3553.1	3516.64	3379.8	3300.21	3200.29	3527.6	3699.39	3542.02	3569.54	3400.08	10.3772	19.6629	20.8371	27.2413	26.301	9.57727	12.636	20.9403	18.9672	23.2593	25.8433
sp	Q86WN1	Q86WN1	HUMAN	FCHSD1	F-BAR and double SH3 domains protein 1	3122	1				2	1	5	4	1	4				1	18																				0	0	0	0	0	0	0	0	0	0	0	0	0	0	0	0	0	0	0	0	0	0	0	0	0	0	202.412	215.213	201.887	176.203	169.308	159.79	122.735	68.8214	45.5196	51.2257	0.158772	0.137204	0.114484	0.272086	0.210135	0.205007	0.460112	0.458337	0.506027	59.6592	69.5185	58.2451	44.8926	75.8819	45.5132	52.5403	79.4848	61.1584	849.23	797.21	793.867	558.876	731.822	472.792	850.01	861.159	761.786	452.702	479.675	477.048	313.067	402.304	335.722	458.714	526.415	486.734	0	0	0	0	0	0	0	0	0	0	109.359	126.878	141.151	90.7156	113.831	130.933	105.458	146.873	102.876	116.54	102.798	83.7184	98.2727	99.0642	90.9897	99.5886	116.189	105.563	96.6238	102.611	99.9199	106.252	418.681	445.69	397.02	403.095	373.992	411.474	397.804	426.741	421.246	469.456
sp	O94868	O94868	HUMAN	FCHSD2	F-BAR and double SH3 domains protein 2	3123	1				1	3	4	4	5	5	1	2	3	11	39																				0	0	0	0	0	0	0	0	0	0	0	0	0	0	0	0	0	0	0	0	0	0	0	0	0	0	136	113.847	125.36	103.995	85.7759	92.8616	71.3939	65.7314	71.5943	84.3602	0.14903	0.151912	0.130313	0.127695	0.150014	0.140933	0.367456	0.36435	0.299497	151.803	139.097	142.088	98.7681	157.801	107.437	115.323	151.006	124.102	669.53	753.219	684.699	472.906	576.033	435.075	653.029	684.195	550.185	472.44	472.018	486.795	304.979	343.191	323.65	444.859	457.02	430.822	328.587	269.476	279.756	293.874	306.792	359.562	265.711	292.51	344.063	287.462	700.459	832.31	878.959	710.154	767.999	722.25	704.988	1056.64	739.42	649.639	665.722	313.835	298.443	459.644	316.919	378.259	490.404	494.181	398.793	381.421	414.561	459.59	503.576	454.085	422.247	408.71	377.821	521.85	467.798	436.279	414.715	374.216	90.2548	97.7518	124.107	121.391	131.259	102.1	128.879	116.042	134.566	125.297	145.161	51.8116	132.85	167.62	227.082	316.257	77.6691	112.86	140.195	112.486	143.293
sp	P37268	P37268	HUMAN	FDFT1	Squalene synthase	3124	1	2	7	6	26	18	13	13	12	9		2	28	34	170																				16.9026	13.9426	14.5422	20.1098	48.4974	53.7727	77.2765	63.0826	214.77	232.779	255.834	376.774	364.649	404.665	311.328	343.669	405.849	420.117	245.887	230.327	416.542	455.658	723.095	709.859	1075.57	1009.02	576.825	824.099	969.696	839.694	681.167	1000.33	805.428	866.07	1559.87	1172.85	2.66859	2.25539	2.48032	2.73465	3.60949	3.1049	17.713	17.1977	14.4831	2277.94	2822.22	2288.53	1953.65	2423.31	1975.79	2008.76	2343.24	2025.69	1638.41	2011.17	1791.27	1290.8	2011.59	1635.61	1896.31	1734.93	1929.53	1317.14	1365.22	1207.89	1059.42	1222.91	1001.02	1219.61	1241.72	1193.73	4161.31	4735.18	4247.21	3933.05	4251.06	3688.52	5870.58	4187.4	4104.71	2289.96	2871.1	2865.02	2433.54	2623.59	3037.67	2944.17	3328.7	2456.31	3282.37	4180.71	3205.81	1221.71	1220.44	1285.82	1308.41	1371.55	1232.16	1198.11	1334.9	1314.76	1354.81	1257.68	2333.9	1911.27	1655.43	1698.66	1789.55	2507.45	1966.41	1775.12	1850.17	1674.01												61.6779	229.246	269.219	319.838	426.164	74.7501	192.079	211.165	290.093	327.147
sp	P14324	P14324	HUMAN	FDPS	Farnesyl pyrophosphate synthase	3125	1	1	1		8	9	6	8	7	12		2	9	9	72																				37.6467	30.3722	41.395	44.4434	79.0038	75.4841	130.9	125.958	48.45	32.0545	30.7351	23.7943	25.5415	24.3353	29.6856	28.4852	18.6671	37.1397	0	0	0	0	0	0	0	0	391.39	457.967	374.019	377.226	306.391	338.084	289.39	251.1	211.18	379.633	0.34437	0.453359	0.581979	0.0614731	0.640931	0.335804	3.27456	1.70188	2.03812	1781.38	1748.26	1728.73	1526.98	1765.41	1598.06	1596.74	2022.27	1654.36	847.484	924.103	846.539	722.412	839.947	820.314	882.901	928.135	843.586	1219.77	1040.41	1101.49	991.921	985.151	996.497	1178.5	1091.81	1144.64	1091.22	1257.43	1166.9	1031.17	996.593	1268.31	1004.03	1140.22	937.297	715.699	815.109	877.334	949.968	889.763	857.479	1161.65	762.848	1250.35	840.559	936.192	617.151	431.825	467.56	516.709	509.085	545.235	500.91	573.062	493.625	501.2	496.134	505.647	3174.76	2629.28	2994.73	2806.84	2806.23	2959.65	2823.19	2673.3	2444.91	2219.28												221.366	428.497	570.237	654.193	837.672	227.678	380.678	479.3	514.194	637.596
sp	P10109	P10109	HUMAN	FDX1	Adrenodoxin, mitochondrial	3126	1				4	1	4	4	1	2		2	3	8	29																				0	0	0	0	0	0	0	0	0	0	0	0	0	0	0	0	0	0	0	0	0	0	0	0	0	0	71.7289	79.4042	93.7319	91.1017	104.543	144.843	154.028	198.371	209.909	201.321	1.72606	1.46071	1.3199	3.12435	2.8502	3.20188	4.75003	4.2914	5.0807	29.9516	33.7259	30.7131	37.568	35.5055	38.0028	26.9114	36.1589	31.0365	654.639	630.41	714.321	943.283	690.758	840.237	682.727	562.054	740.144	686.31	699.113	712.648	929.133	827.2	868.628	726.379	694.647	728.455	394.425	383.073	431.47	445.182	397.148	462.342	436.499	393.397	428.009	234.616	636.935	620.009	593.463	686.53	645.575	610.081	669.247	544.723	671.357	646.009	781.813	93.0081	108.314	100.296	99.4003	91.0134	128.552	96.4992	116.167	100.049	116.74	89.0462	255.474	216.189	184.277	185.065	161.779	249.843	209.802	237.084	198.98	194.358												139.136	226.915	294.943	344.484	451.102	170.041	276.882	329.363	371.268	565.659
sp	Q6P4F2	Q6P4F2	HUMAN	FDX2	Ferredoxin-2, mitochondrial	3127	1					1	2	2	1				1	4	11																				0	0	0	0	0	0	0	0	0	0	0	0	0	0	0	0	0	0	0	0	0	0	0	0	0	0	0	0	0	0	0	0	0	0	0	0	0	0	0	0	0	0	0.0424484	0	0	418.662	379.725	416.701	398.538	366.584	421.895	442.42	346.731	428.329	819.949	735.487	811.935	829.285	719.137	764.627	823.452	664.085	810.136	520.436	588.153	574.483	599.37	594.969	550.154	527.246	500.711	502.184	326.584	313.526	402.236	301.291	388.818	532.092	426.964	355.899	382.386	213.785	715.401	642.586	692.104	751.038	739.881	634.073	725.409	617.434	762.055	694.748	821.288	43.9875	50.0522	44.2341	52.8745	36.7323	51.2963	44.176	48.6425	35.7162	50.4139	40.9928
sp	P22570-3	P22570	HUMAN	FDXR	Isoform 3 of NADPH:adrenodoxin oxidoreductase, mitochondrial	3128	1			1	20	16	24	21	5	6			21	35	149																				0	0	0	0	0	0	0	0	0	0	0	0	0	0	0	0	0	0	85.8935	97.1063	85.5728	110.319	74.4742	96.0192	73.9126	89.6311	646.182	668.496	675.321	725.5	732.615	771.895	697.714	587.47	698.049	712.346	0.0974037	0.0920631	0.105351	0	0.0568736	0	0.0962282	0	0.111937	3333.44	3048.87	3156.15	3511.7	2915.62	3343.5	3290.02	2770.58	3186.51	3706.89	3493.35	3998.54	3896.65	3511.24	3762.51	3705.75	3327.1	3777.21	2677.57	2713.8	2661.55	2818.85	2850.83	2671.01	2708.52	2615.08	2684.33	2836.92	2965.58	2948.31	2856.47	3089.09	3187.24	3130.93	3035.52	3009.28	3002.36	3642.16	3497.18	3576.89	3682.77	3728.62	3671.94	3656.1	3356.89	4027.55	3618.73	3956.05	520.413	543.248	502.372	529.188	508.358	563.206	490.882	516.046	485.851	490.472	524.492	750.699	805.322	781.76	780.102	775.817	799.035	786.377	853.851	884.315	950.873
sp	P22830-2	P22830	HUMAN	FECH	Isoform 2 of Ferrochelatase, mitochondrial	3129	1		1	3	14	13	22	14	5	16			24	31	143																				0	0	0	0	0	0	0	0	104.499	35.2243	40.4635	38.1351	42.4033	44.3881	73.3397	132.976	86.5341	88.2095	289.872	289.103	172.286	279.38	198.582	329.32	284.057	313.901	354.17	365.512	382.606	367.604	416.073	422.427	481.816	542.816	673.413	825.48	1.36624	1.45061	1.29389	2.10812	2.28815	2.12981	3.60153	3.23089	3.4986	2315.39	2163.82	2142.37	2464.95	2025.74	2313.73	2266.74	1847.79	2236.88	3358.78	2930.33	3256.63	3212.76	3037.79	3211.3	3120.03	2806.3	3195.93	2225.79	2101.13	2199.18	2282.82	2247.2	2258.91	2061.35	1994.19	2037.47	2285.02	2416.46	2584.31	2487.28	2646.24	3041.62	2990.97	2792.31	2501.03	2247.36	4137.64	3674.34	3977.82	4135.73	3961.97	4047.14	4446.85	3670.53	4468.43	4045.14	4478.36	268.247	306.097	295.846	301.458	300.53	292.541	290.067	290.314	312.509	298.543	327.235	3019.17	3188.38	2874.88	2910.34	2804.95	2957.35	2996.31	3131.71	3103.46	2947.22
sp	Q9BSK4	Q9BSK4	HUMAN	FEM1A	Protein fem-1 homolog A	3130	1						2	1					1	2	6																				0	0	0	0	0	0	0	0	0	0	0	0	0	0	0	0	0	0	0	0	0	0	0	0	0	0	0	0	0	0	0	0	0	0	0	0	0.0534847	0.101104	0.0578484	0.0954749	0.218607	0.172649	0.132098	0.0503469	0	0	0	0	0	0	0	0	0	0	150.519	499.515	136.603	218.74	1039.62	258.852	129.925	442.793	143.891	36.8216	63.4986	39.1184	47.5845	130.227	53.7456	34.9092	65.3482	39.2994	114.957	91.3348	83.365	115.327	91.3778	93.6979	83.3569	87.7638	93.1971	54.4034	146.054	166.192	186.272	135.838	158.618	139.035	128.464	206.429	122.222	145.47	117.991
sp	Q9UK73	Q9UK73	HUMAN	FEM1B	Protein fem-1 homolog B	3131	1				2	3	2	2	1	1		2	2	11	26																				0	0	0	0	0	0	0	0	0	0	0	0	0	0	0	0	0	0	0	0	0	0	0	0	0	0	62.2287	57.1175	63.9306	63.2426	53.9725	67.9474	60.263	51.9877	77.2799	77.3512	18.0079	18.0407	18.1484	21.4169	19.5451	22.1424	11.3225	10.9222	10.85	189.387	286.904	188.179	145.691	194.201	162.972	170.802	239.726	165.282	180.508	329.704	168.78	210.157	261.637	213.223	161.482	241.881	157.041	155.457	228.041	155.256	181.67	201.216	164.612	140.572	201.3	154.228	149.498	165.52	141.402	145.434	150.116	151.018	158.369	141.926	153.525	80.6923	925.282	883.794	868.222	875.148	906.58	848.888	949.858	852.914	861.102	903.275	866.873	19.7161	14.4947	22.6387	18.8801	20.3815	18.5821	21.4488	19.3438	19.9746	12.4654	18.085	50.2644	47.0919	22.9669	29.5457	20.2285	58.3569	30.9935	41.4292	31.6995	27.9618												50.0983	198.811	218.984	256.396	242.998	71.1682	97.2777	134.293	158.556	209.993
sp	Q96JP0	Q96JP0	HUMAN	FEM1C	Protein fem-1 homolog C	3132	1				1						1	1		1	4																				0	0	0	0	0	0	0	0	0	0	0	0	0	0	0	0	0	0	0	0	0	0	0	0	0	0	31.0108	37.1284	37.2092	31.6985	33.4752	33.3643	34.6832	37.151	22.4041	30.8737	4.13868	4.32041	4.18139	7.99497	7.12479	7.68671	11.1886	10.6205	10.3137	0	0	0	0	0	0	0	0	0	0	0	0	0	0	0	0	0	0	0	0	0	0	0	0	0	0	0	0	0	0	0	0	0	0	0	0	0	150.092	150.63	152.944	136.321	155.442	157.098	135.298	165.846	114.761	136.738	146.935																						42.5888	62.3714	68.7569	69.4372	64.961	38.9631	54.7369	68.3523	68.9186	71.9356	71.8766	116.647	288.315	359.216	376.775	466.019	150.302	336.074	439.548	531.417	744.409
sp	P39748	P39748	HUMAN	FEN1	Flap endonuclease 1	3133	1		1	9	20	17	15	17	15	35			24	15	168																				0	0	0	0	0	0	0	0	65.7384	54.1444	45.905	40.5758	56.5731	105.108	93.9035	131.118	77.5498	39.338	401.339	364.849	1007.27	829.721	948.109	792.554	700.853	663.814	558.069	736.435	773.934	836.331	652.105	1069.93	932.396	877.134	523.16	507.877	2.42203	2.01483	1.83676	6.20204	6.14452	5.0924	3.90549	3.72128	3.02015	2721.21	2251.1	2498.08	3242.49	2404.2	3111.69	2646.96	2266.56	2558.15	2592.85	2378.26	2694.92	3966.23	2855.1	3831.91	2444.89	1864.42	2512.83	2680.37	2597.05	2677.97	3699.95	3124.9	3377.59	2488.12	2518.42	2522.34	2968	3644.08	3771.61	3093.87	4278.51	3166.38	3423.55	4312.9	3346.22	3395.51	1951.55	1983.43	2236.21	2095.47	2131.84	2045.92	1834.72	1981.5	1836.44	2132.87	1690.96	1682.37	1616.51	1579.61	1599.71	1514.04	1662.81	1498.47	1607.68	1526.16	1451.96	1499.67	7167.64	6578	6786.92	6474.8	6179.32	6468.26	6574.61	6615.19	6574.19	6482.55
sp	P16591	P16591	HUMAN	FER	Tyrosine-protein kinase Fer	3134	1					6	6	3	2	9			3	6	35																				0	0	0	0	0	0	0	0	0	0	0	0	0	0	0	0	0	0	0	0	0	0	0	0	0	0	0	0	0	0	0	0	0	0	0	0	0.192805	0.246218	0.246844	0.332854	0.300208	0.330704	0.211642	0.225859	0.241595	599.023	687.696	631.076	525.455	819.227	505.335	592.462	815.052	627.589	1918.14	1989.04	1894.23	1497.02	1893.48	1392.49	1855.81	1784.25	1835.34	472.663	504.158	466.998	356.037	473.975	363.852	456.85	469.631	437.074	504.816	455.674	442.437	444.959	431.504	485.573	396.106	441.045	527.113	467.246	761.083	873.209	795.021	809.252	804.488	858.151	833.004	1041.16	774.881	798.107	676.259	76.6756	75.1177	87.5714	89.7413	96.617	79.5811	81.7631	83.9826	78.9367	91.0533	88.0451	1975.59	1922.06	1814.51	1874.42	1812.17	1940.27	1963.92	1952.43	1918.17	1876.54
sp	Q9BQL6	Q9BQL6	HUMAN	FERMT1	Fermitin family homolog 1	3135	1						1	1	3	1					6																				0	0	0	0	0	0	0	0	0	0	0	0	0	0	0	0	0	0	0	0	0	0	0	0	0	0	0	0	0	0	0	0	0	0	0	0	0.105346	0.122329	0.125335	0.18053	0.199911	0.184198	0.0364262	0.0198332	0.0387405	0	0	0	0	0	0	0	0	0	106.316	137.907	113.366	121.422	132.423	111.208	121.018	107.634	125.462	39.0814	33.7262	34.8818	32.6449	30.4736	28.1848	36.9773	33.2982	37.3374	0	0	0	0	0	0	0	0	0	0	0	0	0	0	0	0	0	0	0	0	0	249.997	304.898	326.264	327.701	302.59	305.603	321.455	322.335	309.742	330.806	328.819	176.96	157.395	170.312	141.468	156.197	138.416	162.921	138.533	149.496	102.732
sp	Q96AC1-3	Q96AC1	HUMAN	FERMT2	Isoform 3 of Fermitin family homolog 2	3136	1	4	4	15	32	61	101	99	57	54	1	13	58	54	553																				193.865	207.94	223.763	216.419	177.886	155.31	147.342	147.435	343.99	319.269	318.621	441.29	473.86	392.606	305.177	302.015	317.398	219.038	2016.58	2184.27	735.57	586.918	676.382	1003.98	744.674	676.008	2796.6	2241.94	2054.55	1723.61	1609.13	851.145	845.968	549.825	560.196	689.634	8.36111	8.17127	7.84509	4.68834	4.44135	4.75496	5.03016	5.07199	5.36744	15053.6	14446.9	16354.5	10689.2	16035.4	11091.4	13876.6	18618.5	13606	20600.4	20346.9	19940.8	12918.6	15438.2	13908.6	20622.4	23440.1	19031	19594.8	16310.1	16988.7	11486.5	11594.3	12563.6	19307.2	17114.5	18260.9	10863	9188.28	9364.2	9421.24	9000.3	9060.44	8159.86	9333.56	10470.8	15949.1	5137.35	6542.38	7520.51	5127.28	5809.55	5692.01	5492.31	8251.67	4773	4696.51	4318.29	5725.73	5815.99	6087	6048.37	6132.75	5695.33	6075.57	6212.69	6376.73	6284.68	6029.09	14140.6	13417.1	14395.5	13414.2	13367.8	13500.7	13741.6	13336.8	12803.3	11124.2	19.5566	21.45	40.7472	39.0625	51.1619	32.2258	45.1015	34.7044	49.3361	44.5947	56.2092	1391.11	3210.57	3634.18	4222.87	6486.98	1770.53	2379.42	2940.77	3133.69	3987.88
sp	Q86UX7	Q86UX7	HUMAN	FERMT3	Fermitin family homolog 3	3137	1					1	1	1					1		4																				0	0	0	0	0	0	0	0	0	0	0	0	0	0	0	0	0	0	0	0	0	0	0	0	0	0	0	0	0	0	0	0	0	0	0	0	0	0	0	0	0.0087039	0	0.0147267	0	0	20.8748	20.0365	18.6681	19.9298	20.9899	22.5723	20.8838	24.4806	18.3851	92.3563	79.0413	98.6011	56.2364	84.7502	68.3043	70.2949	66.3205	73.7464	66.2145	74.4653	93.7396	51.6545	72.6561	59.9043	79.7172	75.3696	115.294	22.1661	28.8852	31.6473	29.1003	27.58	38.1405	27.1637	29.2999	26.1149	48.0764	0	0	0	0	0	0	0	0	0	0	0
sp	P07332	P07332	HUMAN	FES	Tyrosine-protein kinase Fes/Fps	3138	1				1	1	1								3																				0	0	0	0	0	0	0	0	0	0	0	0	0	0	0	0	0	0	0	0	0	0	0	0	0	0	85.2264	92.2929	76.0706	83.2713	65.1263	61.4698	63.856	45.6237	41.1376	50.608	0	0	0	0	0	0	0	0	0	85.6099	65.7235	86.0409	92.0612	70.3731	94.5919	86.8999	64.0259	85.7298	91.4268	95.4929	78.8125	97.2186	80.1638	79.6459	90.1453	76.0088	90.7711	0	0	0	0	0	0	0	0	0	0	0	0	0	0	0	0	0	0	0	0	0	0	0	0	0	0	0	0	0	0
sp	Q99689	Q99689	HUMAN	FEZ1	Fasciculation and elongation protein zeta-1	3139	1					1							1		2																				0	0	0	0	0	0	0	0	0	0	0	0	0	0	0	0	0	0	0	0	0	0	0	0	0	0	0	0	0	0	0	0	0	0	0	0	0.360128	0.397227	0.403225	0.28974	0.568637	0.373854	0.400881	0.41062	0.289119	81.2313	144.805	79.3982	65.0512	133.94	75.3607	64.5945	177.002	69.5891	0	0	0	0	0	0	0	0	0	0	0	0	0	0	0	0	0	0	142.083	134.844	129.351	138.991	131.144	231.926	122.282	135.616	159.327	154.1	0	0	0	0	0	0	0	0	0	0	0
sp	Q9UHY8-2	Q9UHY8	HUMAN	FEZ2	Isoform 2 of Fasciculation and elongation protein zeta-2	3140	1				1	5	2	3	3	1		1	1	2	19																				0	0	0	0	0	0	0	0	0	0	0	0	0	0	0	0	0	0	0	0	0	0	0	0	0	0	14.5508	12.8772	13.1619	12.8228	9.34226	7.57731	7.65934	6.85639	5.48123	7.74031	2.18171	1.98571	1.85597	1.27414	1.05371	1.16169	0.279401	0.297916	0.247627	771.732	1252.37	798.295	599.065	1198.09	652.585	701.294	1304.68	725.407	539.699	410.155	431.212	337.098	442.631	290.016	415.281	492.298	330.441	577.218	725.593	597.017	445.711	609.68	451.52	555.75	775.214	587.573	266.978	251.788	223.987	247.129	263.559	257.997	225.944	274.846	267.403	404.013	129.624	163.215	177.165	133.676	128.34	132.563	121.631	188.857	121.484	118.765	98.1969	260.356	204.855	186.285	174.671	188.563	236.028	198.603	200.361	185.228	187.824	201.448	227.695	158.349	133.234	149.765	111.859	223.816	166.246	162.27	149.455	110.723												7.96095	36.7328	56.3842	60.4887	71.1642	9.25782	35.2072	40.3219	48.8432	48.9094
sp	P02671	P02671	HUMAN	FGA	Fibrinogen alpha chain	3141	1			1	1	1		1							4																				0	0	0	0	0	0	0	0	0	0	0	0	0	0	0	0	0	0	45.2458	65.7501	48.4747	87.7738	49.2853	79.395	59.3858	77.5321	24.6868	61.0333	42.8826	46.0558	44.2377	115.773	25.5457	21.4168	21.264	30.7202	0	0	0	0	0	0	0	0	0	494.737	407.014	457.512	293.393	464.584	292.228	415.414	556.174	377.177	0	0	0	0	0	0	0	0	0	239.028	252.212	276.369	305.189	242.436	257.434	219.265	272.092	209.449	0	0	0	0	0	0	0	0	0	0	0	0	0	0	0	0	0	0	0	0	0
sp	P02675	P02675	HUMAN	FGB	Fibrinogen beta chain	3142	1				2		1	1							4																				0	0	0	0	0	0	0	0	0	0	0	0	0	0	0	0	0	0	0	0	0	0	0	0	0	0	40.4811	81.5402	61.8304	78.4831	63.4389	182.48	43.4171	27.6938	33.5529	52.7774	0	0	0	0	0	0	0	0	0	0	0	0	0	0	0	0	0	0	72.2709	79.1777	84.2535	79.2408	100.297	63.1759	95.9905	62.7848	84.7542	152.651	161.893	144.549	136.859	157.849	124.579	127.812	157.351	149.654	0	0	0	0	0	0	0	0	0	0	0	0	0	0	0	0	0	0	0	0	0
sp	P98174	P98174	HUMAN	FGD1	FYVE, RhoGEF and PH domain-containing protein 1	3143	1					3	2	4	5	3		1	5	2	25																				0	0	0	0	0	0	0	0	0	0	0	0	0	0	0	0	0	0	0	0	0	0	0	0	0	0	0	0	0	0	0	0	0	0	0	0	0.0556405	0.112009	0.101212	0.0325057	0.0856508	0.0789186	0.154913	0.109514	0.0511537	147.464	158.449	157.593	95.5657	167.686	111.136	120.576	167.175	131.638	224.6	298.07	221.099	199.359	327.866	177.423	218.164	289.579	217.112	1409.63	1479.74	1219.71	930.742	1634.28	1000.89	1258.68	1461.55	1220.55	1021.37	991.168	1087.03	1039.03	1005.39	1067.32	941.406	1016.21	1152.15	890.718	214.751	215.271	214.933	217.261	214.675	174.219	192.989	258.044	195.834	177.824	175.075	426.585	439.448	506.852	464.248	509.81	528.697	509.323	490.158	523.319	484.966	493.813	635.032	607.103	629.005	600.609	554.823	685.495	690.207	656.66	615.926	563.085												13.2337	31.4153	39.8435	39.197	54.2931	16.3085	37.24	32.1889	34.0242	38.4554
sp	Q7Z6J4	Q7Z6J4	HUMAN	FGD2	FYVE, RhoGEF and PH domain-containing protein 2	3144	1													1	1																				0	0	0	0	0	0	0	0	0	0	0	0	0	0	0	0	0	0	0	0	0	0	0	0	0	0	0	0	0	0	0	0	0	0	0	0	0	0	0	0	0	0	0	0	0	0	0	0	0	0	0	0	0	0	0	0	0	0	0	0	0	0	0	0	0	0	0	0	0	0	0	0	0	0	0	0	0	0	0	0	0	0	7.40976	6.07429	9.95532	11.8024	9.12306	9.1355	6.981	12.2862	9.36732	10.8167	6.11759
sp	Q96M96	Q96M96	HUMAN	FGD4	FYVE, RhoGEF and PH domain-containing protein 4	3145	1			4	4	2	4	5	8	25		2	8	23	85																				0	0	0	0	0	0	0	0	0	0	0	0	0	0	0	0	0	0	153.618	152.531	119.177	114.22	229.93	293.21	297.886	293.482	166.725	184.371	216.94	153.824	118.285	100.254	97.001	164.723	183.15	211.537	0.148796	0.196696	0.194136	0.252612	0.249708	0.246875	0.258021	0.256625	0.309946	400.802	378.673	410.075	334.046	389.019	324.844	371.791	419.222	372.82	644.913	612.266	611.302	537.123	529.034	495.025	609.727	638.863	596.309	616.728	584.519	574.819	500.423	452.824	512.748	563.398	572.123	576.841	1667.25	1553.34	1511.53	1596.01	1520.01	1523.58	1552.91	1533.09	1631.97	1006.25	1566.71	1579.05	1666.5	1512.35	1507.37	1452.05	1556.47	1767.48	1511.54	1382.73	1354.6	672.743	673.605	681.85	656.946	683.671	756.819	697.455	755.735	777.233	723.377	701.651	5191.93	5038.2	4593.1	4671.78	4362.41	5338.31	5095.54	5059.45	4819.87	5027.19												229.303	339.63	371.979	416.652	637.591	223.64	363.884	357.796	403.927	433.201
sp	Q6ZNL6	Q6ZNL6	HUMAN	FGD5	FYVE, RhoGEF and PH domain-containing protein 5	3146	1													2	2																				0	0	0	0	0	0	0	0	0	0	0	0	0	0	0	0	0	0	0	0	0	0	0	0	0	0	0	0	0	0	0	0	0	0	0	0	0	0	0	0.00633752	0.0103649	0.00955021	0.0153449	0.0250648	0.00611994	0	0	0	0	0	0	0	0	0	0	0	0	0	0	0	0	0	0	0	0	0	0	0	0	0	0	0	0	0	0	0	0	0	0	0	0	0	303.735	187.82	508.932	164.144	457.962	404.965	275.129	381.939	318.641	179.003	141.95
sp	Q6ZV73	Q6ZV73	HUMAN	FGD6	FYVE, RhoGEF and PH domain-containing protein 6	3147	1					2		2	2	2				2	10																				0	0	0	0	0	0	0	0	0	0	0	0	0	0	0	0	0	0	0	0	0	0	0	0	0	0	0	0	0	0	0	0	0	0	0	0	0.194116	0.209684	0.198126	0.230359	0.207531	0.201025	0.482586	0.454676	0.506065	91.9304	113.931	89.2698	92.1164	123.734	85.4598	92.8697	137.373	88.2378	0	0	0	0	0	0	0	0	0	153.139	173.348	170.53	142.509	160.233	156.62	161.619	163.497	158.398	0	0	0	0	0	0	0	0	0	0	83.6906	85.6279	81.8375	91.5066	81.1801	91.3591	84.4232	88.6561	98.7736	112.697	95.1811	143.736	149.79	140.041	133.959	154.834	146.334	130.159	139.347	137.491	149.903	140.85	179.113	189.789	140.376	170.23	129.259	218.775	199.237	159.109	184.066	153.168
sp	P05230	P05230	HUMAN	FGF1	Fibroblast growth factor 1	3148	1									1					1																				0	0	0	0	0	0	0	0	0	0	0	0	0	0	0	0	0	0	0	0	0	0	0	0	0	0	0	0	0	0	0	0	0	0	0	0	0.115064	0.143916	0.0917013	0.0761058	0.104668	0.0990472	0.0215385	0.0136817	0.035633	0	0	0	0	0	0	0	0	0	0	0	0	0	0	0	0	0	0	0	0	0	0	0	0	0	0	0	0	0	0	0	0	0	0	0	0	0	0	0	0	0	0	0	0	0	0	0	0												281.904	220.702	212.888	201.974	207.428	299.265	244.6	258.079	218.972	230.732
sp	P09038	P09038	HUMAN	FGF2	Fibroblast growth factor 2	3149	1			1	8	14	18	10	7	3		2	7	6	76																				0	0	0	0	0	0	0	0	0	0	0	0	0	0	0	0	0	0	89.9725	72.7618	234.737	118.772	107.45	72.2053	52.1734	47.9663	324.792	311.076	309.641	351.109	476.57	404.735	371.347	168.876	128.79	61.2592	8.29305	9.22153	8.88433	6.60651	5.6495	6.27239	0.921156	0.705541	0.715449	3499.63	3822.24	3388.63	3374.89	3323.05	3417.76	5007.81	3442.08	4777.23	2701.13	3004.62	2777.56	2321.09	2521.46	2300.44	3651.41	4318.96	3745.78	1629.78	1702.46	1595.06	1484.42	1494.53	1473.15	2248.48	2520.78	2257.73	544.539	595.13	718.348	537.321	1138.95	582.662	579.222	1061.45	573.088	4572.73	597.219	511.37	541.397	595.233	585.784	507.743	574.519	557.613	514.76	559.797	596.658	668.474	660.193	640.208	632.448	684.86	636.966	642.631	608.878	672.811	624.349	652.586	421.833	418.671	433.121	420.289	361.787	439.575	427.225	422.864	416.969	362.293												231.167	528.149	958.98	1151.35	1487.7	266.798	549.65	873.958	1173.06	1163.83
sp	P11362-21	P11362	HUMAN	FGFR1	Isoform 21 of Fibroblast growth factor receptor 1	3150	1	18	26	1	3	2	5	5	2	1		3	4	4	74																				1107.33	1039.49	784.393	746.571	757.625	764.183	628.234	638.04	2240.67	2465.09	2393.05	1751.24	1374.16	1318.27	1680.3	1129.94	1348.2	766.971	38.8286	26.1617	23.9737	26.3165	4.42337	5.45445	6.95928	4.81654	121.649	114.186	104.133	107.309	136.218	133.065	118.506	85.2278	61.2347	45.501	1.17817	1.26065	1.40413	0.688878	1.16559	0.87305	0.452405	0.426881	0.351518	121.456	248.946	248.284	161.668	193.203	254.696	194.727	199.889	361.132	976.384	1253.54	1320.85	1126.86	1484.49	1957.8	1192.21	1534.28	1688.99	493.408	570.744	577.034	549.391	775.355	727.156	666.708	851.652	801.484	331.201	327.664	295.49	273.23	330.346	278.36	331.126	363.343	327.263	900.505	344.389	332.238	254.405	291.136	325.524	341.724	337.975	284.107	351.855	369.831	342.307	155.425	136.165	132.613	136.364	104.937	149.768	168.371	165.986	112.624	98.5172	139.079	133.886	107.018	76.4106	119.416	86.1025	200.625	110.571	98.1942	98.6767	126.381												300.814	503.953	537.605	641.786	684.058	398.231	465.337	504.675	539.334	729.714
sp	O95684	O95684	HUMAN	FGFR1OP	FGFR1 oncogene partner	3151	1			4	2	9	7	5	9	4			11	10	61																				0	0	0	0	0	0	0	0	0	0	0	0	0	0	0	0	0	0	151.834	166.539	325.556	293.182	455.116	422.719	483.109	446.617	44.8724	40.7833	45.8491	51.1836	44.2745	58.8784	62.6252	68.4068	77.2388	75.8571	0.263552	0.333861	0.29542	0.283989	0.223835	0.257802	0.468668	0.424009	0.44495	765.16	940.107	826.235	849.023	1001.72	957.863	808.597	970.571	793.85	774.593	1025.38	793.662	1446.84	1298.42	1430.41	810.384	1059.69	800.402	542.929	640.631	567.601	865.938	871.431	884.253	536.193	716.498	533.672	1413.32	1564.96	1570.73	1585.58	1508.56	1480.76	1598.17	1395.38	1616.66	624.449	1015.57	1008.97	1059.77	1095.76	1038.98	1001.65	1007.46	995.522	1072.56	1070.95	1085.23	669.716	592.162	608.526	552.255	573.955	612.572	612.822	553.586	598.396	537.732	564.591	557.195	558.521	530.49	485.827	434.48	613.135	517.565	561.945	519.489	545.685
sp	Q9NVK5	Q9NVK5	HUMAN	FGFR1OP2	FGFR1 oncogene partner 2	3152	1				3	2	4	2	1	4			4	7	27																				0	0	0	0	0	0	0	0	0	0	0	0	0	0	0	0	0	0	0	0	0	0	0	0	0	0	117.632	117.05	127.627	128.688	129.48	156.133	171.476	234.255	232.931	279.781	2.02364	1.99478	2.02189	4.13399	3.59248	3.60792	4.42877	4.04903	4.27989	302.001	512.602	322.082	349.469	455.7	348.961	316.479	427.668	313.238	539.263	795.236	544.435	720.23	891.144	648.456	521.274	655.31	533.089	259.913	271.525	244.723	273.702	326.531	280.805	257.572	301.47	276.154	388.647	384.161	372.126	445.021	384.035	420.975	461.499	392.615	379.842	212.31	610.563	581.324	550.262	582.91	601.078	589.752	635.877	504.347	599.906	575.389	645.731	98.541	92.0744	84.7409	87.451	91.4427	112.809	98.5181	92.6254	94.8397	89.8639	98.7515	720.906	742.283	667.422	679.744	666.445	782.043	725.471	777.356	735.829	727.784
sp	P21802-11	P21802	HUMAN	FGFR2	Isoform 11 of Fibroblast growth factor receptor 2	3153	1	2	1			2	1	1							7																				27.7676	34.1208	51.6462	56.0113	89.5502	91.4641	116.614	104.715	109.831	51.4059	64.2316	70.5168	99.2052	135.153	166.913	194.885	262.792	171.266	0	0	0	0	0	0	0	0	0	0	0	0	0	0	0	0	0	0	0	0.00115332	0	0.0106732	0.024937	0.0229769	0.0464118	0.0582935	0.0431905	334.317	237.909	304.351	285.654	316.741	292.974	338.028	247.999	366.61	202.436	112.336	135.294	153.563	134.716	142.683	144.694	139.815	138.633	142.683	137.572	143.524	131.093	130.441	137.581	125.672	130.339	137.15	0	0	0	0	0	0	0	0	0	0	0	0	0	0	0	0	0	0	0	0	0
sp	Q8N441	Q8N441	HUMAN	FGFRL1	Fibroblast growth factor receptor-like 1	3154	1												4	1	5																				0	0	0	0	0	0	0	0	0	0	0	0	0	0	0	0	0	0	0	0	0	0	0	0	0	0	0	0	0	0	0	0	0	0	0	0	0.158799	0.0816826	0.147218	0.194379	0.211936	0.170868	0.358588	0.298965	0.250274	0	0	0	0	0	0	0	0	0	0	0	0	0	0	0	0	0	0	0	0	0	0	0	0	0	0	0	421.182	381.395	465.56	413.416	430.556	479	489.525	528.668	444.372	371.47	195.764	176.038	163.382	172.127	187.093	196.649	219.888	158.525	208.554	214.461	212.606
sp	P02679	P02679	HUMAN	FGG	Fibrinogen gamma chain	3155	1				1								1		2																				0	0	0	0	0	0	0	0	0	0	0	0	0	0	0	0	0	0	0	0	0	0	0	0	0	0	26.0209	56.227	45.1898	53.6952	43.8884	117.62	22.7533	27.4511	26.0443	34.4128	0	0	0	0	0	0	0	0	0	0	0	0	0	0	0	0	0	0	0	0	0	0	0	0	0	0	0	0	0	0	0	0	0	0	0	0	214.465	219.741	199.518	217.519	165.545	180.172	144.754	182.911	197.631	122.084	0	0	0	0	0	0	0	0	0	0	0
sp	Q96C11-3	Q96C11	HUMAN	FGGY	Isoform 4 of FGGY carbohydrate kinase domain-containing protein	3156	1								2	1			1	2	6																				0	0	0	0	0	0	0	0	0	0	0	0	0	0	0	0	0	0	0	0	0	0	0	0	0	0	0	0	0	0	0	0	0	0	0	0	0.0108914	0.00823538	0.008835	0.00233305	0.00222581	0.00263681	0.00268999	0.00512622	0.0035046	0	0	0	0	0	0	0	0	0	0	0	0	0	0	0	0	0	0	0	0	0	0	0	0	0	0	0	64.2793	51.0735	50.3128	51.3789	60.7688	59.2674	42.6918	56.2059	56.0587	101.615	166	171.534	199.959	186.71	171.803	188.986	147.871	250.015	164.405	166.511	147.05	75.361	86.2344	81.0484	95.9129	81.5429	88.3069	92.1884	88.8289	82.8991	91.308	77.0006	36.9123	47.2116	37.2276	36.0471	34.3083	34.477	31.1732	39.554	35.8994	32.4964
sp	P07954	P07954	HUMAN	FH	Fumarate hydratase, mitochondrial	3157	1	1	4	9	30	35	48	50	49	51		1	51	95	424																				22.968	29.9587	36.4373	33.2001	47.6052	39.7503	41.3202	37.6846	101.986	71.6225	72.8973	82.2303	127.114	237.925	190.839	188.297	211.677	244.836	525.128	497.354	390.939	446.774	420.511	560.26	498.949	503.577	1232.27	1269.76	1291.18	1378.17	1359.17	1309.02	1328.55	1450.57	1515.84	1602.44	4.54957	3.87027	4.11942	5.32333	5.35351	5.71747	5.48967	4.9801	5.17251	9486.54	8007.16	8932.61	9035.01	8056.14	8723.33	9198.96	7859.13	8854.74	9828.72	9224.75	10167	9683.49	8819.6	9961.3	9509.91	8535.62	10037.8	10380.7	9848.95	10395	9905.59	9291.94	9790.79	10057.5	9176.66	9623.05	8321.44	8156.53	8238.97	8536.95	8263.78	9247.43	8486.55	8389.86	8198.04	7272.19	8328.64	7778.91	7901.31	8210.86	8042.5	7782.75	8027.35	7663.49	8909.45	8220.09	8664.27	4382.88	4460.05	4457.82	4543.1	4444.35	4493.06	4490.42	4588.32	4516.28	4705.9	4707.74	11918.6	11240.4	11983.4	11844.5	11354.8	11645.3	11306.7	11709	10773.3	9965.02												43.9302	87.7744	131.84	158.238	303.558	57.3238	112.645	123.406	158.512	201.215
sp	Q13642	Q13642	HUMAN	FHL1	Four and a half LIM domains protein 1	3158	2	5	2	4	21	38	43	42	25	35		2	31	20	268																				273.394	278.071	328.802	280.136	252.059	176.916	177.147	192.625	142.314	147.536	146.233	278.989	236.006	230.217	179.284	106.782	96.4908	62.3823	870.205	931.071	574.714	431.688	286.996	306.458	226.604	232.551	1447.15	1177.86	949.335	1003.78	1114.23	718.614	762.169	438.442	310.491	295.306	14.7108	13.9194	14.0805	2.17068	1.97645	2.07355	1.69185	1.44594	1.58917	7745.01	7063.09	8106.54	7008.28	8815.72	7040.81	7269.42	9583.47	7554.58	8730.46	8014.88	8260.18	7887.48	6710.56	7205.72	8281.32	9053.05	8206.51	7493.83	6806.61	7160.73	6236.43	5436.73	6282.83	7367.66	6435.89	6849.48	3342.77	3039.63	4370.7	3313.25	3623.89	4925.17	3437.77	4064.32	3617.56	6485.95	2310.86	2325.81	2662.25	2227.91	2340.09	2311.35	1938.17	3141.11	1959.19	2055.64	1792.13	1480.51	1645.63	2362.35	1894.55	2133.85	2241.95	2281.34	2135.55	2208.63	2088.26	2251.38	7066.52	6651.66	7346.43	7193.69	7070.94	5825.44	6651.07	6135.13	6990.88	6587.73												123.584	278.825	337.761	357.882	468.611	157.653	278.682	281.768	349.003	353.148
sp	Q13642-4	Q13642	HUMAN	FHL1	Isoform 4 of Four and a half LIM domains protein 1	3159	2	1	1	2	8	20	10	16	9	24		1	11	7	110																				51.8298	57.2874	68.2353	50.8503	47.8033	33.0637	34.2946	42.2298	82.4387	66.6837	63.9976	121.961	90.9404	94.0067	82.834	51.167	36.892	23.8393	276.675	417.76	228.661	197.89	87.7419	94.9367	47.0459	29.7637	732.815	519.902	612.504	483.408	515.149	285.196	395.153	187.251	129.742	112.694	14.7108	13.9194	14.0805	2.17068	1.97645	2.07355	1.69185	1.44594	1.58917	8850.26	8812.49	10096.7	8267.95	10746	9126.16	8700.77	11890.2	8783.12	6173.05	4163.55	4831.05	4861.69	4231.67	4576.21	4584.85	5061.44	5133.94	5624.21	4897.87	5234.81	4465.47	4143.63	4599.91	5361.98	4952.04	5134.18	1943.03	1741.15	1943.51	1978.21	1920.97	2254.98	1737.36	2111.74	2007.35	3908.82	1391.03	1197.65	1369.72	1234.72	1152.41	1490.52	1069.35	1722.47	909.342	1280.89	957.355	710.609	699.446	767.13	747.114	735.029	927.822	703.58	696.982	722.324	677.929	729.933	6444.34	6779.79	6420.89	6451.7	6409.17	6370.52	6576.23	6646.52	6670.98	6824.82												10.1252	92.0631	136.186	129.189	208.216	16.2287	91.1146	113.869	132.057	160.792
sp	Q14192	Q14192	HUMAN	FHL2	Four and a half LIM domains protein 2	3160	1	1		1	18	34	30	42	21	29		4	20	25	225																				25.7136	32.2892	24.8365	21.6652	8.98522	8.7642	9.49228	10.7818	0	0	0	0	0	0	0	0	0	0	209.648	175.268	93.6021	89.5163	73.5947	70.9403	45.2635	50.8673	1284.33	1238.17	1128.29	1131.18	1006.85	661.682	639.415	447.403	288.721	239.103	0.849211	0.847015	0.781151	0.36722	0.368876	0.375749	0.260314	0.265966	0.230572	9961.59	10175.7	10992.4	7885.96	9999.58	8207.68	10301.2	10376.5	9947.81	6903.31	6757.7	6970.73	5478.34	5764.11	5053.59	7052.54	6580.29	6874.8	8382.02	8011.5	8213.35	5667.59	6128.86	6175.93	8320.78	7766.78	8074.57	2644.68	2846.63	3761.49	2702.44	3431.42	3401.13	3362.95	3928.47	3183.51	8856.73	2882.13	2781.9	2960.63	2847.04	3089.28	3381.49	3194.34	2861.35	2583.19	2667.37	2814.87	1635.86	1627.24	1950.62	1832.7	1934.32	2053.3	2007.21	1897.84	1843.32	1953.86	1981.24	7604.94	7477.01	7569.37	7710.46	7596.51	7489.73	7763.68	7699.29	7762.63	7720.82												313.507	450.884	825.942	929.317	1310.59	352.864	485.928	501.029	653.153	846.669
sp	Q13643	Q13643	HUMAN	FHL3	Four and a half LIM domains protein 3	3161	1				7	8	9	13	4	6	1		2	10	60																				0	0	0	0	0	0	0	0	0	0	0	0	0	0	0	0	0	0	0	0	0	0	0	0	0	0	435.07	350.872	355.374	323.076	310.543	221.781	241.382	175.621	160.527	152.947	0.203213	0.313585	0.392487	0.0414574	0.169507	0.124947	0.286801	0.163964	0.160137	1820.12	1779.65	2007.91	1582.05	1889.51	1667.96	1770.99	1870.28	1843.68	1607.92	1746.58	1754.73	1439.28	1389.23	1351.09	1909.61	1633.51	1897.67	2995.41	2823.13	3024.58	2089.77	2225.15	2312.35	3214.42	2730.38	2966.23	199.273	214.919	260.728	221.096	242.685	247.48	214.413	245.161	216.211	407.943	385.641	437.851	490.347	405.12	447.536	446.654	479.549	459.544	407.769	392.53	308.368	271.195	301.588	429.344	382.437	417.441	429.532	454.177	440.603	433.814	440.882	455.622	815.881	869.255	777.137	868.392	817.757	848.365	958.078	995.144	881.364	863.583	21.0455	23.8016	18.66	18.4525	17.6123	21.8783	17.2532	23.8772	20.0296	27.4555	22.0431
sp	Q9Y613	Q9Y613	HUMAN	FHOD1	FH1/FH2 domain-containing protein 1	3162	1			2	13	11	13	8	20	7			18	24	116																				0	0	0	0	0	0	0	0	0	0	0	0	0	0	0	0	0	0	109.936	118.068	124.797	127.201	147.848	152.846	135.993	141.864	495.848	520.519	492.225	430.397	393.572	375.495	400.754	428.017	294.019	291.258	0.21761	0.219896	0.174625	0.360885	0.385283	0.271914	0.374487	0.18502	0.283959	1114.74	1147.43	1095.65	912.473	1275.52	998.535	920.546	1298.26	956.761	2149.58	2347.34	2274.93	2176.6	2203.11	2127.39	2150.96	2178.06	1967.49	1225.57	1161.22	1206.77	973.8	1031.24	1072.91	1137.59	1130.78	1081.26	2902.68	2867.95	2458.75	2296.5	2547.49	2051.63	2313.86	2571.16	3391.22	1748.01	1999.09	1972.72	1993.29	1990.82	2021	1794.16	1783.43	2187.02	1856.89	2040.47	2136.48	1928.82	1769.74	1663.29	1711.37	1719.76	1912.55	1697.27	1621.06	1623.19	1651.59	1612.87	1680.59	1436.16	1238.78	1225.94	1069.64	1786.29	1422.57	1252.76	1076.22	929.101
sp	Q2V2M9-4	Q2V2M9	HUMAN	FHOD3	Isoform 4 of FH1/FH2 domain-containing protein 3	3163	1						1						3	5	9																				0	0	0	0	0	0	0	0	0	0	0	0	0	0	0	0	0	0	0	0	0	0	0	0	0	0	0	0	0	0	0	0	0	0	0	0	0.0140929	0.0160848	0.0146675	0.0148094	0.0263942	0.0211724	0.0220664	0.0190231	0.0239573	0	0	0	0	0	0	0	0	0	33.8894	47.6202	42.2728	39.7507	50.5744	33.9529	32.8214	49.2694	41.791	0	0	0	0	0	0	0	0	0	460.845	368.234	311.642	383.881	395.885	408.114	379.008	340.26	487.232	208.075	1543.67	1406.74	1568.45	1651.57	1581.17	1325.12	1619.71	1330.68	1667.78	1469.23	1872.31
sp	Q8TAL6	Q8TAL6	HUMAN	FIBIN	Fin bud initiation factor homolog	3164	1						1	1						2	4																				0	0	0	0	0	0	0	0	0	0	0	0	0	0	0	0	0	0	0	0	0	0	0	0	0	0	0	0	0	0	0	0	0	0	0	0	35.5569	33.9739	32.3705	6.14627	5.56733	5.91344	4.57904	5.11101	4.62647	0	0	0	0	0	0	0	0	0	324.651	407.123	346.289	287.67	343.919	315.43	377.435	224.905	369.926	180.046	254.215	190.725	154.566	184.708	166.052	177.322	146.113	200.978	0	0	0	0	0	0	0	0	0	0	132.632	136.728	169.623	195.438	141.518	108.436	164.086	133.493	139.501	110.656	146.997
sp	O43427	O43427	HUMAN	FIBP	Acidic fibroblast growth factor intracellular-binding protein	3165	1			1	4	6	3	3	6	5			2	4	34																				0	0	0	0	0	0	0	0	0	0	0	0	0	0	0	0	0	0	103.583	107.407	94.0186	92.8721	82.7657	83.766	87.1339	98.9002	167.87	188.156	169.323	165.662	164.352	147.09	143.337	120.813	115.694	134.791	1.57714	1.53037	1.82146	0.57261	1.06136	0.431442	1.69015	1.25815	1.27793	1533.8	1579.24	1443.4	1359.41	1426.67	1277.44	1343.3	1557.73	1326.33	648.682	503.592	561.172	397.744	503.665	464.155	552.653	510.134	565.858	645.43	648.423	538.133	458.759	569.564	464.125	634.156	633.799	589.641	475.713	467.107	501.462	460.765	461.069	520.978	443.527	504.006	498.677	678.596	698.195	744.937	721.145	670.223	720.568	740.804	727.347	730.637	809.507	753.329	774.969	737.655	758.746	867.432	834.681	790.711	809.049	868.088	868.619	874.747	849.411	808.154	1593.52	1448.75	1398.78	1306.61	1260.26	1422.63	1458.37	1420.78	1406.76	1264.37
sp	Q9BVA6	Q9BVA6	HUMAN	FICD	Adenosine monophosphate-protein transferase FICD	3166	1					2	4	3	1	1			4	6	21																				0	0	0	0	0	0	0	0	0	0	0	0	0	0	0	0	0	0	0	0	0	0	0	0	0	0	0	0	0	0	0	0	0	0	0	0	1.02345	0.897426	1.14602	0.997298	1.37797	1.42513	3.521	3.42293	3.3209	239.812	274.833	215.797	488.48	232.869	437.125	247.191	264.762	237.538	570.996	747.333	566.85	827.103	1419.61	951.469	928.744	806.179	514.622	211.089	227.664	221.49	539.286	690.644	551.388	200.796	251.834	213.004	556.502	521.99	501.86	488.695	519.397	285.016	750.369	405.342	499.03	235.634	504.222	511.739	523.69	480.307	559.864	571.452	798.494	494.682	489.604	486.896	551.773	55.4995	62.0023	64.7722	65.63	64.9991	72.2991	73.7389	58.7605	61.9736	65.1217	55.6629	285.922	232.415	318.55	283.964	466.482	220.429	424.805	314.926	551.462	429.844
sp	Q92562	Q92562	HUMAN	FIG4	Polyphosphoinositide phosphatase	3167	1				1	4	3	2	1	1			1	8	21																				0	0	0	0	0	0	0	0	0	0	0	0	0	0	0	0	0	0	0	0	0	0	0	0	0	0	28.3841	27.647	29.662	26.4216	23.3283	17.7321	19.0165	16.6707	18.6412	35.1738	0.184568	0.18594	0.192386	0.274501	0.261324	0.298407	0.290989	0.252058	0.277825	287.835	295.237	317.112	241.752	332.25	275.309	271.792	337.804	286.204	459.99	517.969	520.623	498.248	616.871	507.045	500.648	528.793	436.426	156.318	155.617	165.668	140.988	174.651	157.382	161.226	165.554	182.148	218.938	222.11	182.719	249.375	208.464	183.385	174.088	182.576	188.038	172.093	341.461	372.841	430.734	391.829	369.421	358.425	361.492	473.392	321.847	352.419	320.893	211.12	207.503	240.155	212.965	234.822	204.821	222.552	213.686	221.385	213.044	221.163	131.721	140.209	109.869	116.032	113.464	127.019	137.15	129.853	133.384	137.645
sp	Q6PIW4	Q6PIW4	HUMAN	FIGNL1	Fidgetin-like protein 1	3168	1			4	3	2	2		3	6			6	10	36																				0	0	0	0	0	0	0	0	0	0	0	0	0	0	0	0	0	0	95.6003	80.8807	199.445	205.992	323.027	295.059	348.886	321.65	32.1933	34.2967	37.4286	33.5095	25.9893	37.3368	36.3599	52.0548	42.8597	47.7711	0.371448	0.351961	0.367921	1.04788	1.0167	1.09105	0.6644	0.642876	0.635061	288.929	332.32	296.865	278.074	356.829	291.263	271.154	394.991	292.255	185.845	229.35	205.819	293.654	269.631	276.24	171.526	216.898	175.354	0	0	0	0	0	0	0	0	0	820.006	788.339	824.631	918.182	882.505	1293.62	933.239	838.826	787.931	418.869	525.925	572.034	542.895	553.119	533.896	454.529	538.509	515.013	498.249	543.461	445.801	249.09	207.906	229.242	204.46	220.544	226.89	212.909	217.033	241.457	220.805	235.285	874.573	866.4	728.102	737.578	704.146	898.686	826.419	864.47	757.779	743.831
sp	Q4L180	Q4L180	HUMAN	FILIP1L	Filamin A-interacting protein 1-like	3169	1			11	14	26	39	33	2	4	3	17	7	7	163																				0	0	0	0	0	0	0	0	0	0	0	0	0	0	0	0	0	0	2147.23	2513.31	581.888	564.837	277.098	282.983	234.477	211.851	891.819	677.495	622.321	719.769	716.765	387.718	309.198	166.409	139.337	135.561	0.199349	0.200233	0.185369	0.0605437	0.0605697	0.0446471	0.0597068	0.0500977	0.048099	8895.42	6836.93	8939.2	5200.54	6013.81	5529.98	7407.33	5915.85	7141.28	12015	11070.7	11846	6616.49	7293.3	6248.4	10627	8819.45	10438.9	8792.5	7850.17	8815.71	3898.42	4293.25	4129.86	7343.12	6578.51	7049.63	492.076	458.693	565.675	498.276	722.505	689.644	696.183	590.997	458.273	2505.68	621.156	620.996	727.688	629.595	601.061	639.844	728.023	690.126	602.406	609.747	546.031	172.24	168.448	149.277	138.135	151.905	173.245	153.719	149.127	160.209	164.261	153.812	796.347	733.437	655.475	608.344	586.856	823.225	762.519	756.879	700.037	644.29	109.015	115.405	244.713	298.811	326.767	125.291	191.167	256.694	301.688	333.428	346.48	1102.09	4313.67	5650.11	6774.1	8419.31	1410.44	3046.61	3208.5	3749.8	3582.42
sp	Q6UN15	Q6UN15	HUMAN	FIP1L1	Pre-mRNA 3'-end-processing factor FIP1	3170	2	1		5	17	18	27	28	13	17		2	18	25	171																				11.3932	10.8135	49.558	57.2438	70.414	59.6476	41.5196	53.8789	0	0	0	0	0	0	0	0	0	0	218.017	224.941	339.052	344.289	484.673	442.11	447.63	425.473	420.366	445.251	461.178	516.775	468.29	591.125	650.851	689.121	696.248	524.925	0.0216642	0.020533	0.0187454	0.022954	0.0300327	0.0282737	0.0254072	0.0218405	0.0246717	2619.85	2679.58	2439.5	2886.67	2547.21	2806.03	2584.12	2465.14	2472.49	3655.37	3897.57	3750.01	4853.94	4166.42	4576.76	3672.73	3316.6	3710.63	3312.46	3811.73	3464.42	4067.63	4037.75	3809.77	3280.96	3412.24	3249.96	1969.2	2109.87	2125.94	2115.85	2086.01	1953.81	2167.02	2022.67	2062.37	1398.48	2437.08	2256.67	2304.71	2596.53	2273.11	2208.29	2220.75	2127.24	2354.39	2384.88	2549.07	983.405	913.413	886.762	919.504	909.203	966.929	898.077	923.304	897.235	907.355	869.402	3122.38	3045.77	2670.93	2668.61	2481.19	3162.32	3107.27	3120.49	2863.34	2828.68												152.534	330.449	377.469	452.915	496.646	189.119	356.162	421.984	419.423	565.177
sp	Q6UN15-3	Q6UN15	HUMAN	FIP1L1	Isoform 3 of Pre-mRNA 3'-end-processing factor FIP1	3171	2									1					1																				0	0	0	0	0	0	0	0	0	0	0	0	0	0	0	0	0	0	0	0	0	0	0	0	0	0	0	0	0	0	0	0	0	0	0	0	0	0	0	0	0	0	0	0	0	0	0	0	0	0	0	0	0	0	0	0	0	0	0	0	0	0	0	0	0	0	0	0	0	0	0	0	0	0	0	0	0	0	0	0	0	0	0	0	0	0	0	0	0	0	0	0	0												67.2571	60.3928	88.1027	68.8163	73.3869	32.1267	86.3708	57.516	86.2952	91.1421
sp	Q9Y3D6	Q9Y3D6	HUMAN	FIS1	Mitochondrial fission 1 protein	3172	1			3	3	5	4	2	7	3		1	5	2	35																				0	0	0	0	0	0	0	0	0	0	0	0	0	0	0	0	0	0	310.707	288.417	279.913	283.678	198.776	197.866	182.789	163.036	105.934	119.051	109.678	122.646	136.512	121.447	104.619	84.5925	94.312	93.442	0.179547	0.22627	0.16183	0.0854685	0.186376	0.0643976	0.118253	0.169013	0.165069	611.984	489.88	567.725	581.082	525.001	536.141	531.593	497.604	537.309	800.001	748.645	826.749	617.828	669.644	710.733	781.414	735.791	826.988	365.67	386.356	375.945	310.975	313.955	295.551	352.892	330.276	315.64	652.659	666.853	741.101	580.494	718.152	697.337	734.984	780.83	706.588	807.813	267.477	278.196	244.707	268.297	310.19	288.262	303.159	248.74	320.082	292.88	280.791	583.839	777.475	771.239	786.802	733.856	721.462	787.076	794.387	741.446	736.243	816.855	482.612	363.973	385.08	348.066	322.342	298.806	427.902	388.046	379.728	287.343												7.05627	32.2213	40.6989	50.9259	76.4649	11.39	23.7126	33.667	30.4652	39.8149
sp	Q8N6M3	Q8N6M3	HUMAN	FITM2	Fat storage-inducing transmembrane protein 2	3173	1		1	1	1		1	1	2	2			4	5	18																				0	0	0	0	0	0	0	0	86.137	45.8488	41.9461	69.9357	56.0882	56.4778	55.8326	60.7055	54.3688	49.6203	238.83	172.327	160.938	164.611	140.297	154.21	137.85	130.409	70.4172	62.1415	58.8118	69.77	69.8685	67.7793	68.5348	58.7417	65.5527	53.3078	4.72629	5.12194	5.09524	1.75882	2.98439	1.8056	3.34604	3.0433	3.62333	0	0	0	0	0	0	0	0	0	112.096	96.1173	138.373	96.8832	133.655	145.789	119.389	97.2796	139.693	109.388	96.1206	96.1484	116.009	90.7635	103.557	106.8	81.6168	95.267	532.575	564.777	634.702	447.207	536.953	652.136	620.812	597.738	667.155	574.74	318.214	313.107	321.194	328.943	341.68	331.975	347.709	330.838	404.948	384.624	353.501	140.695	175.565	210.322	187.197	223.549	154.765	229.733	206.907	216.216	248.323	206.693	345.365	282.446	263.995	260.397	286.864	370.361	331.499	272.323	285.293	210.045
sp	Q96SL8	Q96SL8	HUMAN	FIZ1	Flt3-interacting zinc finger protein 1	3174	1				1					1					2																				0	0	0	0	0	0	0	0	0	0	0	0	0	0	0	0	0	0	0	0	0	0	0	0	0	0	18.4894	20.4649	23.5499	17.5536	23.5693	28.7818	25.3297	14.0649	9.63088	10.8359	0.15731	0.143783	0.196321	0.241931	0.35328	0.299471	0.573829	0.615108	0.4895	0	0	0	0	0	0	0	0	0	0	0	0	0	0	0	0	0	0	0	0	0	0	0	0	0	0	0	0	0	0	0	0	0	0	0	0	0	0	0	0	0	0	0	0	0	0	0	0												23.8565	32.249	29.9752	23.7298	32.0596	25.5657	26.3195	25.9997	33.625	47.0429
sp	Q96AY3	Q96AY3	HUMAN	FKBP10	Peptidyl-prolyl cis-trans isomerase FKBP10	3175	1	42	37	45	97	148	177	157	32	66		1	104	108	1014																				1049.41	896.723	2757.1	2692.88	2433.2	2493.54	1825.69	1965.4	747.338	614.143	677.984	1007.12	1724.09	3167.78	2550.92	2500.11	2365.81	6520.55	3750.94	4058.97	3941.36	3866.12	3618.37	3415.43	3637.94	3917.24	3950.13	3556.36	3888.31	3958.52	4606.13	3942.93	4570.28	3590.45	3713.9	2765.22	3.38381	3.31333	4.26549	1.37321	1.66308	1.50617	1.56326	1.78743	1.34286	31116.9	26226.4	29541	32983.5	26948.9	31874.9	32170.6	25202.8	31874.4	38781.5	32492.7	39366.1	35511.8	30949.5	34316.6	38123.2	33057.4	38161.3	28963.2	28360.6	29601.6	28951.1	26626.1	27877.2	28362.4	26559.7	28576	16264.3	16556.8	18023.8	17442	20347.5	18185.6	19387.1	19840.8	18231.9	28851.7	9712.39	9279.33	9919.16	9986.81	10323.3	9849.11	10154.7	9037.68	10750.4	9900.34	10559.7	3339.15	3208.86	3071.83	3215.26	3106.02	3335.18	3061.55	3097.79	3009.36	3106.19	3088.26	16497.6	16248.5	16481.7	15852.1	15405.1	15509.6	16320.4	16604.7	16607.8	15915.8												20.3976	46.6677	58.5936	79.265	115.796	26.3589	54.1835	63.9717	75.4312	97.3126
sp	Q9NYL4	Q9NYL4	HUMAN	FKBP11	Peptidyl-prolyl cis-trans isomerase FKBP11	3176	1	4	5	1	7	7	7	6	11	3			9	7	67																				120.129	98.8918	237.366	239.677	231.135	230.042	177.191	202.525	168.018	122.903	128.313	162.011	246.335	406.051	360.547	373.871	417.976	886.759	129.902	101.158	97.5388	118.573	100.28	115.644	112.287	137.571	334.371	367.781	338.955	333.731	432.809	410.354	415.02	407.073	325.585	307.482	3.18312	2.73953	2.96698	2.55003	3.17324	2.42259	1.27833	1.55909	1.33236	1560.32	1336.14	1285.95	1727.98	1274.37	1352.91	1894.2	1162.8	1456.57	1148.95	964.386	1016.19	1094.83	997.246	1025.97	1089.97	1002.87	1127.63	1050.13	1053.75	1115.56	1135.53	1103.53	1164.15	1083.99	1015.43	1119.65	1291.94	1411.88	1273.43	1453.57	1527.91	1317.56	1397.73	1428.43	1419.63	2287.97	936.649	886.616	992.815	1032.71	1018.05	941.676	1114.06	716.374	1161.63	828.739	1127.26	1007.97	1057.25	950.523	1028.08	1072.31	1004.52	975.8	1014.19	1044	1062.65	1005.78	363.478	333.94	304.198	271.901	285.666	351.43	375.562	346.845	375.634	308.173
sp	Q9NWM8	Q9NWM8	HUMAN	FKBP14	Peptidyl-prolyl cis-trans isomerase FKBP14	3177	1		1	10	7	6	6	5	4	5			8	9	61																				0	0	0	0	0	0	0	0	18.914	14.1044	10.3305	26.1499	36.6033	74.9246	87.8964	90.9875	51.3225	179.041	607.058	557.214	672.698	687.559	691.167	637.577	757.357	786.74	336.394	321.519	355.814	322.135	386.247	375.358	385.852	364.995	340.853	290.454	13.4415	14.4334	13.8574	12.3229	10.7655	11.6254	8.07622	7.86029	7.23731	1331.41	1300.71	1242.89	1359.68	1104.48	1389.36	1181.45	1121.77	1185.22	1290.94	1364.22	1404.93	1470.34	1085.24	1442.96	1034.23	893.113	1133.44	1901.97	1832.87	1931.3	2018.92	1804.86	1857.66	1644.63	1574.45	1643.72	2231.32	2203.75	2166.78	2353.9	2341.49	2373.38	2646.32	2087.46	2170.53	2505.08	888.297	768.061	1085.06	811.99	1035.6	998.945	994.289	814.647	1029.06	847.95	921.217	225.073	236.666	225.305	225.79	207.533	222.219	222.088	217.813	231.38	220.338	226.14	1786.61	1660.07	1647.68	1627.47	1441.48	1920.37	1625.05	1670.25	1635.55	1749.59
sp	Q5T1M5	Q5T1M5	HUMAN	FKBP15	FK506-binding protein 15	3178	2		1	14	23	23	25	31	21	25	1	2	27	30	223																				0	0	0	0	0	0	0	0	33.0624	19.5097	26.07	25.0144	32.8151	67.9301	84.9309	102.656	54.9937	23.4652	1072.32	1136.34	1065.82	1068.98	1267.56	1291.34	1077.01	1015.81	991.022	946.564	876.358	837.807	847.497	709.821	677.033	804.315	871.098	766.272	0.380381	0.426953	0.50565	0.358094	0.568285	0.491606	0.331703	0.372068	0.296958	4074.99	4343.99	4453.51	3745.93	4210.65	3978.91	4211.49	4223.42	3866.01	3935.61	4217.2	4148.9	4248.43	4135.4	3740.3	4506.92	3827.95	4174.07	4562.43	4218.5	4603.71	3751.86	4227.57	4161.04	4651.06	4508.17	4815.49	4534.49	4643.55	4442.1	4180.68	4123.17	3919.53	4076.96	4617.59	4538.35	4475.33	3215.6	3196.83	3208.75	2925.02	3213.8	2839.73	2977.55	3409.96	3078.61	2912.84	3059.67	1670.3	1633.63	1678.53	1689.5	1724.85	1675.94	1741.92	1702.25	1705.36	1784.77	1712.29	4690.25	4467.58	4757.53	4404.35	4398.82	4382.12	4724.18	4696.81	4762	4709.45	11.0364	49.0566	94.7548	117.026	134.791	19.5411	48.5095	72.0701	96.286	109.177	127.721	87.7067	189.815	250.987	311.985	458.684	103.732	187.899	241.563	258.751	390.848
sp	Q5T1M5-2	Q5T1M5	HUMAN	FKBP15	Isoform 2 of FK506-binding protein 15	3179	2								1	1					2																				0	0	0	0	0	0	0	0	0	0	0	0	0	0	0	0	0	0	0	0	0	0	0	0	0	0	0	0	0	0	0	0	0	0	0	0	0	0	0	0	0	0	0	0	0	0	0	0	0	0	0	0	0	0	0	0	0	0	0	0	0	0	0	0	0	0	0	0	0	0	0	0	0	0	0	0	0	0	0	0	0	0	0	0	0	0	0	0	0	0	0	0	0	126.466	125.62	153.022	132.929	147.435	139.604	156.692	132.107	140.46	122.464	124.384	235.04	232.524	204.82	219.443	202.035	236.387	231.404	256.402	236.61	245.738
sp	P62942	P62942	HUMAN	FKBP1A	Peptidyl-prolyl cis-trans isomerase FKBP1A	3180	1			1	3	6	14	11	6	3			16	1	61																				0	0	0	0	0	0	0	0	0	0	0	0	0	0	0	0	0	0	62.5791	67.8003	30.5135	22.2371	24.3291	38.6772	21.688	27.6057	164.314	137.056	152.104	86.5409	103.458	65.2691	48.5704	30.5313	27.6605	51.0164	22.6996	24.1878	24.2018	11.5903	15.5262	13.6669	8.79848	9.14197	7.29104	631.324	571.389	625.674	540.5	678.417	584.214	586.044	705.519	671.793	2096.15	2135.97	2108.69	2063.34	1802.32	1713.33	2407.92	2473.64	2009.04	1254.32	1084.33	1291.99	1066.13	1062.61	1145.81	1352.98	1204	1398.18	1456.54	1414.04	1567.98	1479.66	1656.16	1691.81	1466.18	1439.45	1677.87	1780.91	29.6218	30.3945	87.3957	18.8243	44.9394	58.8899	37.8316	89.2601	47.3845	24.6462	20.3111	375.802	424.217	479.568	487.231	468.139	469.142	437.896	638.709	623.129	575.289	482.174	399.8	417.906	484.361	364.06	419.283	382.6	398.217	429.682	441.9	404.373
sp	P26885	P26885	HUMAN	FKBP2	Peptidyl-prolyl cis-trans isomerase FKBP2	3181	1			4	4	8	8	11	8	16			18	17	94																				0	0	0	0	0	0	0	0	0	0	0	0	0	0	0	0	0	0	720.104	503.674	510.001	728.065	454.649	431.67	426.904	394.597	232.808	244.244	268.192	264.166	303.851	281.117	279.548	290.122	349.824	395.695	0.491875	0.354214	0.532006	0.409752	0.861611	0.352839	0.647918	0.385848	0.376842	1816.45	1578.33	1816.06	1912.65	1681.71	1978.94	1927.62	1529.48	1967.95	1889.4	1473.94	1725.08	1864.26	1526.78	1776.77	1741.25	1507.79	1801.14	1632.39	1495.27	1628.91	1718.88	1621.57	1681.22	1582.84	1505.2	1625.77	2078.3	2341.76	2255.49	2161.08	2248.46	1893.89	2296.61	2072.39	2258.08	2091.36	2375.9	1978.21	2668.94	2046.26	2575.66	2522.35	2450.79	2036.07	2460.96	1874.64	2257	948.962	906.229	901.112	940.952	949.959	878.596	769.409	1010.13	1125.59	849.661	1011.62	3133.6	3163.88	3317.42	3101.54	3138.3	2817.94	3260.31	3276.54	3351.66	3128.87
sp	Q00688	Q00688	HUMAN	FKBP3	Peptidyl-prolyl cis-trans isomerase FKBP3	3182	1			12	9	15	12	20	24	16			28	16	152																				0	0	0	0	0	0	0	0	0	0	0	0	0	0	0	0	0	0	1063.68	965.422	832.245	815.922	986.194	1079.23	1504.25	1503.58	517.455	531.656	518.948	492.237	484.64	379.819	359.45	367.676	365.044	500.274	2.93339	1.98128	2.09639	2.61005	2.13435	2.26053	3.89398	3.63684	3.97053	2227.54	1950.12	2232.26	2096.15	2308.48	2062.52	2306.79	2294.06	2148.16	2648.36	2519.22	2674.98	2943.74	2432.93	2496.29	2779.79	2577.64	2691.72	3015.35	2584.73	2999.25	2734.77	2315.71	2883.95	3100.6	2871.71	3103.1	3143.71	2921.55	3022.46	3070.81	2797.25	2953.71	2825.24	2728.17	3080.1	2122.61	1556.12	1905.17	1991.5	1757.56	1817.26	1671.97	1694.43	1949.19	1570.84	1551.38	1500.58	2565.34	2381.25	2441.52	2440.25	2380.23	2358	2482.41	2496.72	2498.75	2459.52	2489.72	3594.53	3504.73	3884.32	3785.17	3538.36	3471.53	3161.94	3278.95	3254.01	3120.67
sp	Q02790	Q02790	HUMAN	FKBP4	Peptidyl-prolyl cis-trans isomerase FKBP4	3183	1	1	1	8	31	25	44	33	40	47		2	102	60	394																				26.3534	30.1595	26.5592	24.4647	43.6081	36.093	39.9346	36.9955	38.5418	35.9026	44.0647	34.838	46.9551	68.9344	91.6988	163.678	165.342	113.212	323.148	328.928	522.256	379.362	1128.79	1055.66	1515.39	1461.22	1225.32	1266.92	1168.83	1110.99	952.895	998.846	1050.57	1701.41	1643.01	2827.63	0.894242	1.08505	0.887705	3.69117	5.19283	3.95427	7.23703	5.11986	5.3157	7130.81	9409.19	7098.16	6227.03	7999.16	6386.87	6322.56	8967.47	6296.66	9734.08	11627.5	9037.73	12946.2	11027.5	11215.1	9305	10605.2	8371.63	7920.52	7849	7653.64	8335.29	8167.85	8452.64	7558.22	7936.49	7423.86	24909.2	21983.3	20853.1	24922.5	18964	22428	18887.9	18159.3	22349.9	10335.5	6985.65	7646.07	9154.35	7142.53	7374.52	7589.41	6540.12	9776.35	6239.97	6438.91	5260.29	5379.65	4940.31	5271.15	5051.51	4949.48	5030.57	5002.09	4925.11	5161.8	4949.95	5115.79	10847.5	9990.22	10434.7	10105.6	9642.09	9494.54	9918.68	9965.66	9458.71	9158.98												84.6078	142.282	133.63	147.361	196.597	101.272	153.811	136.893	228.984	251.276
sp	Q13451	Q13451	HUMAN	FKBP5	Peptidyl-prolyl cis-trans isomerase FKBP5	3184	1		2	17	22	6	10	10	24	52		6	31	44	224																				0	0	0	0	0	0	0	0	134.192	84.6609	92.1174	91.1547	86.7725	85.3305	114.37	201.521	126.896	104.478	1694.89	1691.3	2080.35	2156.31	1418.79	1291.59	941.922	678.734	735.992	923.519	892.924	971.532	858.572	834.949	923.735	1219.37	1008.99	1044.91	0.697558	0.766012	0.758945	0.985526	1.11223	1.03015	0.889424	0.873955	0.943324	536.559	542.942	551.876	560.818	574.074	542.212	585.342	582.898	604.588	1716.22	1638.55	1620.44	2330.72	1881.68	2136.92	1810.19	1547.92	1837.05	1679.7	1718.22	1701.23	2297.65	2172.11	2182.97	1734.34	1774.63	1756.85	5321.01	5599.52	5670.01	5138.26	5705.27	4450.19	5421.07	5551.16	5502.55	4987.02	6221.36	5800.46	5434.71	5798.72	5760.88	5672.62	5308.8	5382.7	4930.58	6455.97	5180.78	2325.14	2386.44	2170.73	2375.07	2315.2	2439.41	2246.7	2316.18	2165.86	2366.47	2160.29	11461.9	11647.6	11135.2	10493.3	10297.1	10825.9	11197.7	11385.2	11453.9	10772.9												526.132	1631.25	1444.11	1681.07	1686.32	596.019	1246.61	1331.67	1562.69	1650.47
sp	Q9Y680	Q9Y680	HUMAN	FKBP7	Peptidyl-prolyl cis-trans isomerase FKBP7	3185	1	3	10	17	15	26	45	29	12	27		2	23	19	228																				66.7393	60.362	250.08	227.118	236.628	233.335	192.474	223.6	180.845	153.791	184.925	255.77	397.9	846.791	735.928	712.794	707.083	2315.83	2044.03	1864.95	2003.43	2129.61	1444.05	1352.83	1502.6	1530.04	739.612	554.497	633.564	665.49	746.671	626.749	837.397	532.63	593.64	415.786	7.53944	7.91217	7.09577	3.98545	3.08859	3.64044	2.08692	1.68132	1.72103	4690.24	3822.63	4473.37	4698.56	4122.29	4566.65	4817.72	3783.14	4782.4	8662.09	7641.36	8721.9	8915.22	8139.7	8367.71	8462.12	7117.09	8914.41	6412.4	6001.26	6665.83	5989	6031.72	6270.51	6330.96	5813.83	6414.65	3684.49	3422.6	3679.19	3982.58	4158.35	3590.02	4124.98	3950.36	3714.76	6883.6	2118.08	2140.06	2174.3	2305.74	2236.38	2129.77	2366.61	1922.61	2439.75	2193.97	2405.5	1282.03	1221.25	1246.72	1243.57	1223.02	1099.56	1244.23	1222.61	1262.87	1208.98	1269.98	5966.22	5942.88	6208.68	6083.1	5966.83	5804.2	6149.82	6093.13	6575.89	5978.57												30.3784	85.2107	102.843	116.684	138.913	42.9872	80.4431	109.876	121.259	155.676
sp	Q14318-2	Q14318	HUMAN	FKBP8	Isoform 2 of Peptidyl-prolyl cis-trans isomerase FKBP8	3186	1	1	5	8	12	22	14	19	12	10		1	23	38	165																				24.4957	28.0563	25.9313	18.4343	39.0366	41.1024	42.3891	37.5561	174.395	131.724	133.203	198.14	177.407	215.101	217.694	294.473	235.318	158.403	365.621	402.669	398.389	451.883	611.854	649.772	748.416	819.153	351.503	431.594	443.739	467.694	393.165	522.521	469.037	568.369	660.838	644.351	0.15608	0.0674388	0.0675258	0.0297191	0.085059	0.0335885	0.185036	0.097949	0.0382651	5614.41	5855.95	5652.43	5854.79	5436.11	5905.11	5707.34	5453.31	5562.66	3065.83	3300.8	3231.03	3186.21	2968.89	3389.8	3133.17	3021.32	3252.28	3738.39	3905.86	3636.15	3981.29	3966.28	3780.18	3728.46	4057.75	3829.45	6137.11	3801.65	3606.74	3617.27	3728.31	3966.37	3778.01	3550.85	3370.5	3237.74	3901.8	3686.62	3898.06	3952.26	3895.98	3420.12	3873.91	3219.69	4128.03	4090.27	4252.94	1392.85	1304.87	1334.26	1261.66	1376.71	1396	1320.71	1348.22	1428	1324.34	1348.03	2555.12	2137.07	2525.76	2309.37	2311.28	2389.12	2124.75	2020.79	2145.49	1882.56												19.663	108.042	128.281	162.742	252.252	29.2055	74.458	100.756	121.134	189.965
sp	O95302-3	O95302	HUMAN	FKBP9	Isoform 3 of Peptidyl-prolyl cis-trans isomerase FKBP9	3187	1	15	22	6	45	58	86	63	24	33			57	45	454																				439.74	374.229	1090.53	1030.1	797.01	810.229	495.277	528.46	824.386	314.05	375.843	499.703	828.237	1511.74	1231.21	1235.99	1265.02	2477.1	388.644	326.947	319.924	319.707	315.091	339.863	260.939	290.975	1795.73	1535.8	1552.52	1669.74	2102.37	1655.75	2057.68	1320.05	1147.17	964.465	1.6729	1.87139	1.92702	0.558423	0.937484	0.663173	0.240487	0.238895	0.285696	10418.6	8601.49	9999.5	10707.6	8937.51	10290.8	10645.4	8293.94	10486.9	12932.5	11748.4	13731	12662.4	10957.3	12367.3	12932.4	11549.7	13455.3	10808.1	10151	10727.5	10223.3	9831.25	10329.5	10436.4	9942.55	10527.9	8527.02	8693.76	9305.76	8369.6	9891.31	9103.85	9099.79	10265	8690.39	18287.8	5527.75	5282.45	5018.78	5460.46	5575.04	5476.83	5506.72	5019.77	5903.26	5843.52	5808.97	2451.25	2355.02	2373.24	2430.47	2435.19	2276.85	2373	2304.66	2336.6	2329.68	2458.02	9918.45	9937.93	10059.4	9807.19	9902.22	9480.06	10200.9	10259.6	10399.1	10048.3
sp	Q9UIM3	Q9UIM3	HUMAN	FKBPL	FK506-binding protein-like	3188	1					1	1	1	1	2			2	3	11																				0	0	0	0	0	0	0	0	0	0	0	0	0	0	0	0	0	0	0	0	0	0	0	0	0	0	0	0	0	0	0	0	0	0	0	0	0	0	0	0	0	0	0	0	0	211.5	209.791	215.812	177.477	228.111	166.373	191.416	264.567	205.12	87.6143	89.1436	76.7388	115.966	91.7898	92.618	104.803	105.707	113.46	74.2624	72.6239	81.0771	69.4649	64.3459	64.9029	71.6329	82.7115	73.709	156.901	140.148	149.641	161.765	145.295	177.096	122.978	137.26	166.929	118.847	1204.98	969.557	772.515	1233.6	992.373	937.3	805.883	859.126	859.241	1186.49	1126.42	28.8074	30.2088	30.2399	30.6823	32.5234	29.9815	27.5798	26.3955	35.5984	27.0554	31.4518	341.637	308.064	275.708	279.22	285.639	346.551	344.19	332.587	312.297	299.694
sp	Q9H9S5	Q9H9S5	HUMAN	FKRP	Fukutin-related protein	3189	1				1	1		1						6	9																				0	0	0	0	0	0	0	0	0	0	0	0	0	0	0	0	0	0	0	0	0	0	0	0	0	0	22.8363	22.1056	22.4946	23.797	20.4348	30.4694	28.1857	32.3865	33.5689	34.4829	0.111917	0.174621	0.147947	0.142066	0.333999	0.173943	0.311223	0.234113	0.182919	23.7706	12.9978	9.67414	17.4124	5.39871	14.4448	11.8243	9.19644	8.27595	0	0	0	0	0	0	0	0	0	42.4527	42.0454	49.4227	50.0716	57.9178	47.0523	47.254	45.6409	53.074	0	0	0	0	0	0	0	0	0	0	250.124	242.403	295.402	311.729	255.712	249.337	293.983	177.947	386.596	274.372	266.849
sp	O75072	O75072	HUMAN	FKTN	Fukutin	3190	1				2				2				2	8	14																				0	0	0	0	0	0	0	0	0	0	0	0	0	0	0	0	0	0	0	0	0	0	0	0	0	0	86.5231	80.9152	96.547	95.8798	95.0199	106.068	114.193	111.157	141.796	150.58	2.11422	2.29378	2.37865	3.14284	2.64764	3.25604	3.19718	2.98527	3.17419	0	0	0	0	0	0	0	0	0	0	0	0	0	0	0	0	0	0	0	0	0	0	0	0	0	0	0	280.561	272.947	288.15	285.388	292.332	273.792	337.97	288.81	312.335	235.49	849.407	827.928	867.58	936.878	854.138	793.903	1056.76	695.872	902.946	947.206	1005.24	204.585	191.81	192.938	200.903	188.864	199.406	187.718	187.475	179.88	193.784	196.508
sp	Q8NFF5	Q8NFF5	HUMAN	FLAD1	FAD synthase	3191	1				5	5	5	6	1	2			6	16	46																				0	0	0	0	0	0	0	0	0	0	0	0	0	0	0	0	0	0	0	0	0	0	0	0	0	0	168.295	171.667	201.283	174.322	165.033	208.193	220.934	279.516	259.625	319.583	0.18373	0.170112	0.184525	0.337344	0.490418	0.395387	0.648258	0.469438	0.386089	306.653	338.675	292.607	288.338	316.226	283.403	293.589	310.707	286.746	422.251	445.338	423.798	493.615	488.828	529.935	427.259	390.61	502.104	716.47	706.877	776.913	686.307	688.119	768.459	745.032	719.641	735.183	798.068	842.623	796.84	814.796	864.34	890.916	827.258	826.845	836.318	657.005	1379.8	1375.6	1535.41	1417.3	1416.59	1440.21	1381.77	1530.97	1543.64	1362.35	1520.44	52.8925	47.2728	59.1362	44.9029	49.8643	44.7328	54.7117	54.3233	72.4896	56.9834	58.4552	202.171	212.646	200.482	213.226	223.852	219.385	235.797	234.614	216.244	238.421
sp	Q8NFG4	Q8NFG4	HUMAN	FLCN	Folliculin	3192	1				2	4	2	2	2	2		1	7	6	28																				0	0	0	0	0	0	0	0	0	0	0	0	0	0	0	0	0	0	0	0	0	0	0	0	0	0	59.1763	64.1394	65.8361	69.601	87.3011	104.228	106.311	139.797	122.004	87.3991	0.169461	0.160863	0.22772	0.462004	0.815568	0.580174	0.497175	0.406049	0.472109	152.58	257.088	164.549	195.589	253.56	224.371	152.559	265.462	172.658	212.013	425.204	247.635	338.792	730.312	449.689	229.736	416.902	257.22	347.048	465.187	336.911	560.233	888.841	594.519	356.251	588.069	394.248	798.205	833.618	725.197	588.242	698.275	710.224	633.333	678.655	740.669	305.829	299.312	305.27	283.398	276.698	286.783	255.182	244.366	332.179	240.515	320.498	281.47	235.335	232.806	165.073	190.955	178.178	254.492	190.163	202.213	168.75	183.514	146.274	486.226	461.339	467.269	441.729	489.089	482.388	522.072	473.815	567.288	582.822												22.2369	46.0736	74.0262	65.3416	96.7093	22.7829	47.6119	79.8252	85.2166	111.572
sp	Q01543	Q01543	HUMAN	FLI1	Friend leukemia integration 1 transcription factor	3193	1			1	2	1	1	2					10	13	30																				0	0	0	0	0	0	0	0	0	0	0	0	0	0	0	0	0	0	9.32036	7.97524	4.35254	6.79307	23.8905	24.8236	40.9291	49.5499	37.5131	42.2671	44.2367	39.7775	41.8625	47.3149	45.8885	98.6485	179.133	231.3	0.246935	0.225197	0.259419	0.287604	0.241095	0.274414	1.65169	1.64047	1.61335	50.3364	55.1927	47.62	57.7611	54.4916	57.5087	53.6771	50.4806	50.9426	57.9699	82.3513	59.4431	59.2445	79.1899	56.5397	70.2418	67.0042	73.573	156.419	195.169	161.719	125.901	156.821	127.987	160.888	185.935	158.009	1250.94	1129.64	1154.14	1337.77	1146.19	630.216	1469.53	1081	1482.4	717.378	993.9	989.869	1099.67	974.613	1041.09	885.539	1134	974.896	1007.24	880.094	1046.09
sp	Q13045	Q13045	HUMAN	FLII	Protein flightless-1 homolog	3194	1		1	11	43	48	74	66	53	59	2	12	65	65	499																				0	0	0	0	0	0	0	0	9.91386	11.8474	19.5437	17.0669	22.5766	40.3448	35.6702	25.632	18.2733	10.6516	1413.33	1412.58	1222.76	1157.39	1207.11	1258.34	1285	1198.09	2430.74	2457.63	2330.47	2153.34	1832.84	1745.75	1627.33	1574.76	1211.23	1515.65	0.838038	0.993801	1.36947	0.377245	1.23396	0.725305	1.70985	1.47485	1.18919	9783.11	8840.76	9543.46	8205.07	9005.09	7991.16	9295.17	9364.25	8708.9	12667.6	11148.1	12139.2	10973.3	11328.1	11031.6	12379.3	12454.8	12362	10704	10030.3	10375.1	8849.42	8819.44	9150.38	11010.9	10635.1	10524.8	10687.2	10217.2	9923.81	9956.22	9458.35	9923.45	8857.02	9971.79	11138.8	9546.52	6339.16	7037.35	6939.64	6272.14	6551.58	6927.25	6254.92	7725.23	6195.98	5774.3	6072.09	4670.8	4691.94	4954.96	4899.19	4969.04	4811.18	5359.02	4982.12	4992.6	4904.91	5062.79	15529.2	14237.7	14944	14544	14251.5	14678.2	14649	14271.4	14005.3	12938.8	57.2434	119.208	214.239	208.876	318.169	71.9962	158.91	179.96	246.259	267.405	336.755	717.6	1158.85	1555.02	1826.63	3057.83	688.245	1483.82	1491.07	1913.94	2276.1
sp	P21333	P21333	HUMAN	FLNA	Filamin-A	3195	1	138	110	145	317	879	1096	1092	552	652	12	25	789	618	6425																				5946.71	6477.06	9450.35	9718.46	6602.37	6249.29	3856.4	4499.36	6035	5531.29	6386.89	7317.91	10818.7	15062.6	13485.3	8668.51	6086.62	4297.46	15088.2	15237.2	10470.8	9115.04	6608.53	7983.55	5005.22	5602.11	20790.7	17336.9	16716.4	15403.7	16598.3	9977.01	9251.5	5680.35	4324.53	4814.8	2.6276	3.65003	3.8141	0.357705	0.825911	0.364643	0.679298	0.545545	0.388321	189460	179257	199674	172152	187418	169131	189761	189448	188215	265169	247379	247322	221117	213515	191440	255949	270118	241374	240890	221647	240144	209446	178161	203304	237583	216636	237993	100833	93062.6	93308.3	95703.6	98485.5	104619	94523	103648	97566.6	205814	66477.2	71554.8	70482.4	65617.5	70811.9	69041	71476	80066.6	50247.4	57147.7	49535.2	49501.5	54983.8	51790.3	53269.4	50943.1	49772.8	50705.3	52893.7	52484	51736.2	51730.3	154171	161208	163624	159574	150757	147274	145368	146857	146493	145742	558.571	1080.92	1524.43	1793.75	2098.97	821.545	1114.54	1454.76	1735.64	1799.6	2133.68	2535.63	5760.08	8294.69	10093	15215.1	3254.5	6085.76	7473.21	7884.07	10421.7
sp	O75369-8	O75369	HUMAN	FLNB	Isoform 8 of Filamin-B	3196	2	15	12	51	148	250	285	289	91	162		5	258	324	1890																				508.601	528.74	624.703	628.841	638.499	576.739	495.93	573.784	506.86	418.224	513.885	501.045	699.455	986.323	952.353	985.109	721.167	630.147	5227.11	5117.78	3674.19	3883.28	3429.24	3643.09	3711.88	3338.73	8755.32	8409.9	7966.86	8007.82	7849.46	5546.97	4932.28	3940.24	4217.62	5741.55	0.241091	0.265498	0.312405	0.0793665	0.19379	0.0918056	0.451616	0.299157	0.367017	59147.6	58078.7	60368.6	52931.6	56527.3	54819.5	59666.6	56038.1	57695.4	58424.4	57102.6	57746.1	50225	50440.3	46245.4	57279.5	51632	54623.3	51137.3	46910.1	50439.5	42149.3	39949.7	44016.6	50618.3	46909	49856.5	38531.3	34183	33022.9	35671.4	34747.3	37629.2	36876.6	36334	36642.3	46477.8	30730.2	32982.6	30641.3	28920.4	31388.2	31657.2	33887.4	32357.7	26119	28287.5	24735.1	8715.11	8840.21	8901.8	8892.89	8982.14	8826.93	8744.3	8822.78	8992.58	8969.13	9008.95	34652.8	34311.3	33923.1	33848.4	32979.3	33102.9	33950.2	35003.4	33397.4	33849.1												321.15	579.608	709.104	848.36	1130.97	384.369	609.189	709.445	802.15	982.059
sp	O75369	O75369	HUMAN	FLNB	Filamin-B	3197	2					4	12	7		1			5	1	30																				0	0	0	0	0	0	0	0	0	0	0	0	0	0	0	0	0	0	0	0	0	0	0	0	0	0	0	0	0	0	0	0	0	0	0	0	0.241091	0.265498	0.312405	0.0793665	0.19379	0.0918056	0.451616	0.299157	0.367017	352.941	324.82	359.041	288.374	344.745	299.562	327.126	335.268	337.773	1507.19	1164.39	1302.04	1102.36	1168.83	1225.23	1308.82	1217.98	1329.59	742.671	609.477	621.221	576.036	597.606	636.48	688.037	628.788	653.213	354.661	298.267	295.353	335.034	341.141	347.362	331.921	339.826	341.059	443.004	41.4791	41.4825	42.1292	40.3083	44.9892	37.0077	48.3585	41.6243	41.1791	37.2412	41.7951												32.5631	38.7857	43.4918	51.7992	39.663	39.3123	47.37	44.4947	50.248	46.2471
sp	Q14315	Q14315	HUMAN	FLNC	Filamin-C	3198	1	65	43	57	202	323	434	382	246	297		8	322	453	2832																				2242.86	2445.76	3543.43	3510.36	3534.58	3209.56	2797.84	3156.47	1982.2	1518.46	1772.49	1855.6	2781.94	4327.06	4569.97	4034.58	2460.31	1820.24	7832.34	7744.04	4780.03	4405.36	4201.85	5062.01	4612.27	4457.11	12706.5	12059.5	11167.1	10493.8	9775.64	6461.16	5721.55	4694.49	4279.84	6533.37	0.24855	0.32122	0.350438	0.291564	0.787835	0.367731	0.684034	0.359309	0.236669	93995.2	95331.6	96907.5	77577.7	96124.6	77357.9	90486.7	99720.3	87215.7	104460	104772	100262	88483.7	95147.3	81242	103645	109234	97394.4	83543	80330.1	81441.7	65389.2	64918.9	69209	83448.5	79743.8	80338	60741.1	55478.3	55377.6	52357.4	48496	58966.9	48917.9	53284.2	56253.9	63442.7	44923.9	48537.4	48063.4	41547.2	45384.6	44265.2	45505.5	57032	34286.3	36836.4	33705	22789	24384	25195.4	25026.1	24988.2	23829.9	24691	25213.9	25092.5	24783.7	24355.8	79625.3	69677.4	79583.3	73797.3	76647	63264.1	75459.6	69101.8	74226.3	64590.1												1368.66	2674.45	3549.99	4526.6	7139.66	1630.69	2832.25	3172.93	3655.67	5719.63
sp	O75955	O75955	HUMAN	FLOT1	Flotillin-1	3199	1	1	2	2	21	34	46	43	19	24			34	38	264																				7.16098	6.83806	20.41	17.8974	13.3932	9.6342	11.8643	13.0776	47.8656	21.9731	22.5026	32.6614	31.7138	45.3643	38.6182	42.4352	22.3052	26.1207	270.049	242.865	235.13	259.493	175.47	194.088	173.461	193.143	760.349	744.34	740.721	779.216	849.346	815.879	914.805	618.801	673.084	543.028	0	0	0	0	0	0	0	0	0	6245.18	6352.89	6305.12	6906.9	6386.05	6703.72	6655.21	6189.17	6665.77	9915.51	9359.17	9905.13	9920.35	9713.53	9989.93	9680.22	9376.46	10083.6	7501.52	7853.84	7811.94	8124.35	8260.17	8231.14	7529.08	8248.28	7763.1	4295.52	4306.27	4856.9	4773.01	4939.68	5463.64	5215.51	4701.8	4406.36	7056.56	4105.62	3909.01	4329.8	4455.54	4308.48	4410.77	4793.48	3337.02	3809.89	3904.24	4154.31	1678.62	1591.44	1399.93	1442.15	1419.28	1432.64	1377.13	1375.74	1475.19	1359.13	1493.51	4841.98	4458.64	4449.37	4624.57	4369.09	5527.71	4512.11	4272.39	4475.86	4406.84
sp	Q14254	Q14254	HUMAN	FLOT2	Flotillin-2	3200	1			8	21	34	26	25	19	23		1	23	32	212																				0	0	0	0	0	0	0	0	0	0	0	0	0	0	0	0	0	0	708.642	791.787	801.839	848.697	607.115	642.618	558.375	639.951	802.876	742.273	773.886	828.415	899.793	879.248	957.825	733.646	771.824	610.566	0.384545	0.362517	0.468855	0.209678	0.302101	0.173032	0.428256	0.315914	0.385676	6774.67	6552.49	6694.28	7477.04	6729.31	7228.37	7103.84	6404.35	7057.6	4882.93	4509.64	4967.38	4740.17	4518.47	4614.01	4846.42	4363.05	5006.97	5016.44	5006.12	5074.36	5155.79	5126.3	5219.45	5075.24	4953.13	5117.01	3327.04	3269.75	3631.4	3600.56	3594.17	4045.16	3888.85	3457.84	3455.35	5227.47	3313.99	2974.16	3387.39	3586.1	3424.1	3378.77	3675.78	2607.06	3003.11	3116.37	3383.19	1350.6	1354.59	1352.27	1390.42	1377.85	1335.61	1414.76	1324.02	1365.38	1392.98	1421.33	3811	3677.9	3721.92	4316.28	3641.73	5467.3	3681.63	3575.5	3658.67	4083.79												20.0595	71.8214	96.8824	138.063	151.607	41.8772	74.7292	86.9018	94.6996	164.066
sp	O43155	O43155	HUMAN	FLRT2	Leucine-rich repeat transmembrane protein FLRT2	3201	1	4	3											1	8																				182.135	214.381	137.917	127.203	74.7064	71.7689	74.7748	72.4983	77.5105	252.78	238.908	265.003	150.26	118.884	110.855	38.8923	96.5104	80.626	0	0	0	0	0	0	0	0	0	0	0	0	0	0	0	0	0	0	0.111454	0.113703	0.0993396	0.250535	0.202463	0.24207	0.397615	0.328345	0.360529	0	0	0	0	0	0	0	0	0	0	0	0	0	0	0	0	0	0	0	0	0	0	0	0	0	0	0	0	0	0	0	0	0	0	0	0	0	59.2156	53.9662	68.3941	69.6619	70.1271	59.6047	84.1057	67.0725	60.5575	78.0769	71.5289
sp	Q9NZU0	Q9NZU0	HUMAN	FLRT3	Leucine-rich repeat transmembrane protein FLRT3	3202	1	3	13			1									17																				106.269	109.84	76.7174	72.7378	87.141	93.1861	155.761	146.131	567.314	338.568	395.215	379.161	338.069	260.811	321.172	396.971	682.583	1191.49	0	0	0	0	0	0	0	0	0	0	0	0	0	0	0	0	0	0	0.2455	0.340956	0.322429	0.287986	0.255976	0.358501	1.68044	2.03036	1.96685	193.89	193.951	182.637	172.511	185.245	185.217	197.281	169.787	190.94	0	0	0	0	0	0	0	0	0	0	0	0	0	0	0	0	0	0	0	0	0	0	0	0	0	0	0	0	0	0	0	0	0	0	0	0	0	0	0
sp	P17948	P17948	HUMAN	FLT1	Vascular endothelial growth factor receptor 1	3203	2	2	6	4	11	14	18	18	3	1	2	13	6	13	111																				162.314	175.576	64.2978	62.1851	53.556	57.8948	52.7367	64.4828	554.893	779.224	679.786	493.126	517.627	421.388	351.014	211.853	210.653	255.017	605	646.894	304.703	371.124	198.701	168.837	150.604	113.694	489.076	417.439	424.997	395.107	437.06	483.555	387.305	363.426	364.416	265.228	0.851381	0.743977	0.761316	0.986394	0.928876	0.964974	0.893798	0.864036	0.923776	5672.34	4391.37	7626.07	4058.3	3518.4	5553.42	5234.41	3478	6290.91	5132.1	6317.59	6307.8	3674.87	5649.31	5734.28	5668.52	4674.63	6539.76	4033.09	4484.61	4588.89	2641.33	3503.56	3345.12	4038.44	4183.99	4457.82	1083.95	1131.72	1404.07	1289.12	1392.15	1116.57	1352.38	1473.36	1098.6	1526.43	1187.44	1060.8	1238.81	1302.06	1142.11	1198.56	1290.73	1124.29	1291.52	1079.78	1219.05	468.169	344.461	286.454	264.149	212.569	424.607	283.968	263.272	208.98	215.249	188.732	263.913	178.947	206.888	141.919	160.762	208.481	131.434	128.9	128.026	92.1572	83.0034	160.211	241.294	301.763	417.816	129.986	182.677	231.315	313.457	327.806	390.705	544.637	2199.34	4124.63	5452.47	5895.98	695.764	1805.59	2021.28	2253.47	2607.38
sp	P17948-2	P17948	HUMAN	FLT1	Isoform 2 of Vascular endothelial growth factor receptor 1	3204	2					1	3	2			1	1	1		9																				0	0	0	0	0	0	0	0	0	0	0	0	0	0	0	0	0	0	0	0	0	0	0	0	0	0	0	0	0	0	0	0	0	0	0	0	0.851381	0.743977	0.761316	0.986394	0.928876	0.964974	0.893798	0.864036	0.923776	178.291	130.949	201.214	148.716	141.137	162.696	155.721	119.498	161.399	412.394	444.242	483.291	346.493	399.097	368.143	506.969	343.584	499.451	344.37	318.064	333.286	159.842	188.826	188.211	387.644	316.276	360.252	26.4114	25.4698	31.4713	31.9141	33.3687	25.4035	39.3915	33.2371	20.2239	33.3955	0	0	0	0	0	0	0	0	0	0	0																						29.7431	29.1162	32.8561	40.3833	58.8791	23.9958	30.3666	31.7932	38.3357	39.7128	43.4478	61.2292	51.9376	99.2289	98.3596	82.701	49.9947	43.3516	37.3878	39.9481	44.0649
sp	P49771	P49771	HUMAN	FLT3LG	Fms-related tyrosine kinase 3 ligand	3205	1		2												2																				0	0	0	0	0	0	0	0	134.382	114.122	107.505	89.9942	101.4	79.3942	65.2604	64.3566	32.4484	41.3044	0	0	0	0	0	0	0	0	0	0	0	0	0	0	0	0	0	0	0	0	0	0	0	0	0	0.0200818	0.0196131	0	0	0	0	0	0	0	0	0	0	0	0	0	0	0	0	0	0	0	0	0	0	0	0	0	0	0	0	0	0	0	0	0	0	0	0	0	0	0	0	0	0	0	0	0	0	0	0
sp	P35916	P35916	HUMAN	FLT4	Vascular endothelial growth factor receptor 3	3206	1	1				1	2	1					5	5	15																				13.1619	11.2	14.963	17.2598	9.62673	13.8091	10.2634	8.13181	0	0	0	0	0	0	0	0	0	0	0	0	0	0	0	0	0	0	0	0	0	0	0	0	0	0	0	0	0	0	0	0	0.0124508	0.00286803	0.0105332	0.0401453	0.0196041	685.278	903.321	904.071	618.024	893.348	849.627	688.16	979.395	862.967	403.755	403.893	474.92	279.964	371.884	362.935	426.828	447.045	438.124	92.4516	83.6006	96.5857	69.3459	96.3014	91.5588	88.6479	96.6001	87.5871	874.195	859.926	860.101	792.457	848.297	872.87	794.893	855.261	876.013	995.905	213.747	202.564	202.868	228.154	254.056	172.305	214.167	297.545	408.969	217.886	208.758
sp	Q9Y5Y0	Q9Y5Y0	HUMAN	FLVCR1	Feline leukemia virus subgroup C receptor-related protein 1	3207	1	10	9		1								2	3	25																				56.6456	64.7367	105.148	117.908	564.8	568.948	995.313	975.258	385.8	317.398	389.196	275.976	269.843	269.876	545.73	1031.7	2011.72	859.089	0	0	0	0	0	0	0	0	14.3688	18.7697	27.3271	19.5379	21.4407	34.721	39.0545	82.6233	115.673	76.473	0.368158	0.326909	0.350952	1.10052	1.11491	1.17835	3.65565	3.47734	3.78054	0	0	0	0	0	0	0	0	0	0	0	0	0	0	0	0	0	0	0	0	0	0	0	0	0	0	0	195.675	168.869	168.884	198.763	183.757	201.854	204.113	160.901	199.262	44.8606	288.442	270.808	265.292	263.975	304.748	277.12	242.427	246.062	289.178	272.322	310.798
sp	Q4VC44-3	Q4VC44	HUMAN	FLYWCH1	Isoform 3 of FLYWCH-type zinc finger-containing protein 1	3208	1						1				1			2	4																				0	0	0	0	0	0	0	0	0	0	0	0	0	0	0	0	0	0	0	0	0	0	0	0	0	0	0	0	0	0	0	0	0	0	0	0	0.0293934	0.0458619	0.0565182	0.0513037	0.114418	0.0421698	0.0451712	0.0553379	0.0600514	0	0	0	0	0	0	0	0	0	150.813	207.22	149.367	147.876	168.59	129.582	168.224	151.155	148.187	0	0	0	0	0	0	0	0	0	0	0	0	0	0	0	0	0	0	0	120.565	110.447	137.663	133.825	127.887	103.091	127.753	115.442	162.651	121.753	145.654																						29.3344	57.0465	82.6277	87.5876	104.091	39.4936	57.4727	81.6693	73.66	85.1137	80.079
sp	Q96CP2	Q96CP2	HUMAN	FLYWCH2	FLYWCH family member 2	3209	1			1		4	3	2	4	4	1	1	7	4	31																				0	0	0	0	0	0	0	0	0	0	0	0	0	0	0	0	0	0	139.003	121.767	65.1518	61.9591	55.5434	58.5739	66.217	70.6834	0	0	0	0	0	0	0	0	0	0	0.0871091	0.102649	0.145607	0.0791623	0.110973	0.10225	0.187763	0.119271	0.101926	470.207	441.008	430.963	465.892	399.367	430.328	427.409	361.561	411.719	236.78	265.758	256.597	210.152	208.184	163.446	222.366	134.844	196.941	192.914	204.706	184.084	176.724	177.749	150.087	157.542	147.966	145.879	1045.24	959.77	995.868	1104.51	1137.19	1297.94	1011.2	1111.32	1042.66	1355.98	330.224	290.03	302.627	347.741	273.536	308.773	255.153	336.18	226.459	325.455	246.608	364.693	329.803	333.907	311.743	346.357	400.635	370.311	334.131	363.596	361.736	320.87	729.438	624.157	555.656	514.721	394.5	766.045	570.987	570.886	505.651	398.558	19.1909	44.0522	56.8473	51.8588	73.0547	27.925	49.7003	55.0356	65.5377	69.6798	66.4565	53.4575	163.417	199.198	235.333	260.854	73.7064	149.656	187.882	200.043	200.519
sp	Q68DA7-5	Q68DA7	HUMAN	FMN1	Isoform 5 of Formin-1	3210	1					1	1		8	5					15																				0	0	0	0	0	0	0	0	0	0	0	0	0	0	0	0	0	0	0	0	0	0	0	0	0	0	0	0	0	0	0	0	0	0	0	0	0.0104592	0.0158172	0.016484	0.0136562	0.0202407	0.0122188	0.0135805	0.0129399	0.0170337	18.2927	20.3458	15.9109	11.4193	19.3554	8.55376	12.8848	19.8286	14.0834	57.7373	74.7277	59.7646	63.5366	70.9526	46.0669	81.715	94.5794	61.6806	0	0	0	0	0	0	0	0	0	0	0	0	0	0	0	0	0	0	0	0	0	0	0	0	0	0	0	0	0	0	556.784	533.472	515.409	523.483	518.485	561.08	533.231	497.864	516.283	534.314	501.465	478.973	462.147	406.604	413.333	380.379	489.907	472.365	439.782	434.393	393.209
sp	Q9NZ56	Q9NZ56	HUMAN	FMN2	Formin-2	3211	1			1	2	14	15	13	5	14		1	2	10	77																				0	0	0	0	0	0	0	0	0	0	0	0	0	0	0	0	0	0	165.59	172.026	121.932	130.479	57.9488	53.8792	20.7038	14.91	148.903	124.221	134.963	118.922	144.163	120.346	103.499	73.3126	34.4579	61.547	0.145556	0.139792	0.125223	0.0767069	0.0533012	0.0598923	0.0247456	0.0241023	0.0266102	1845.91	1741.61	1855.18	1491.28	1744.07	1585.54	1496.77	1797.75	1500.8	2184.15	2192.62	2223.42	1857.03	1972.38	1873.16	1794.48	1738.27	1695.35	1951.4	1928.01	1935.86	1497.01	1673.5	1651.55	1639.25	1716.71	1663.65	271.157	259.378	265.288	282.239	267.645	296.673	310.258	293.12	306.403	329.354	690.538	681.17	754.641	727.432	724.28	756.6	740.715	707.937	714.157	729.829	742.34	379.177	378.574	385.666	430.032	425.9	421.845	390.634	459.999	427.713	435.905	449.163	2591.08	2627.58	2476.9	2406.42	2645.1	2842.75	2835.04	2653.7	2838.53	2683.96												251.472	684.415	238.388	226.527	272.049	266.76	209.787	183.891	283.56	186.913
sp	O95466-3	O95466	HUMAN	FMNL1	Isoform 3 of Formin-like protein 1	3212	1			1	3	2	6	3	4	8		1	10	16	54																				0	0	0	0	0	0	0	0	0	0	0	0	0	0	0	0	0	0	32.0482	33.5349	40.982	40.4082	35.8582	39.5442	41.4741	38.779	257.422	238.696	228.162	224.838	259.784	224.402	241.454	189.64	151.636	169.898	0.00991315	0.0160622	0.0214439	0.00707833	0.0405177	0.00533328	0.0293806	0.00933158	0.0546826	254.576	292.013	276.052	290.01	297.147	285.772	308.975	288.923	315.992	1113.92	1173.88	1146.75	1336.32	1250.94	1249.12	1366.05	1335.06	1303.45	356.433	362.041	359.525	391.545	418.638	429.018	451.919	456.928	447.211	1334.58	1405.09	1248.84	1247.51	1207.7	883.693	1121.73	1138.73	1376.99	1273.54	1760.21	1705.16	1804.27	1828.68	1797.28	1727.12	1690.19	1799.1	1577.87	1389.3	1632.18	201.124	182.063	186.976	176.725	185.73	178.829	188.298	180.967	190.338	208.482	183.821	1670.9	1577.64	1361.03	1542.94	1382	2032.5	1622.66	1589.4	1445.11	1573.51												56.4471	97.5404	117.253	133.842	201.233	101.025	112.041	130.543	150.646	198.507
sp	Q96PY5-3	Q96PY5	HUMAN	FMNL2	Isoform 2 of Formin-like protein 2	3213	1			1	6	10	14	11	9	13		5	8	13	90																				0	0	0	0	0	0	0	0	0	0	0	0	0	0	0	0	0	0	65.4542	57.2043	121.825	133.956	73.2464	83.0758	70.0416	63.3651	248.841	285.995	277.145	300.533	294.182	406.727	404.598	228.066	192.987	198.127	0.213627	0.217107	0.204599	0.575798	0.461808	0.497012	0.382626	0.320062	0.383055	1234.11	1688.49	1274.93	1408.49	1362.11	1449.55	1261.78	1435.12	1285.5	3848	3406.1	3359.91	3805.39	3642.04	3810.09	3534.8	3671.25	3231.51	2290.93	2470.41	2290.9	2663.2	2724.25	2720.63	2223.71	2394.66	2207.87	998.232	937.32	896.151	900.483	974.312	1140.04	848.206	1001.76	996.093	856.999	2003.1	1910.05	1880.76	1956.95	1902.16	1755.64	1944.5	1891.1	1883.13	1756.13	2043.46	1451.01	1429.31	1372.17	1449.41	1332.31	1476.02	1414.08	1471.77	1349	1426.44	1274.32	2986.87	2632.4	2411.86	2517.15	2140.18	3311.75	2725.72	2509.23	2448.79	2323.44												447.534	818.626	928.893	1115.15	1392.56	540.716	822.732	876.913	1013.3	1361.42
sp	Q8IVF7	Q8IVF7	HUMAN	FMNL3	Formin-like protein 3	3214	1			1	5	8	15	13	4	10		1	8	16	81																				0	0	0	0	0	0	0	0	0	0	0	0	0	0	0	0	0	0	25.967	26.7355	23.3291	32.5379	40.5897	40.7977	57.2799	51.717	219.834	264.098	246.735	239.156	216.373	256.578	246.757	205.183	212.061	251.494	0.19686	0.324771	0.301962	0.380804	0.672956	0.458306	1.27299	1.11524	1.15831	1123.3	1153.89	1210.67	1011.55	1132.93	1010.84	1091.77	1092.92	1160.52	2315.84	2408.86	2299.4	2093.2	2194.75	2001.37	2224.57	2159.46	2094.91	2295.52	2555.19	2306.26	2058.86	2183.72	2076.79	2020.06	2211.23	2011.57	1232.56	1095.14	1046	1125.07	1081.39	841.78	1099.44	1042.48	1345.48	543.453	1945	1978.56	2057.62	1980.85	1842.8	1908.19	1891.27	2107.58	2094.83	1751.14	2080.33	389.351	383.982	383.087	373.427	354.114	387.75	390.934	362.533	368.031	388.476	390.182	1338.74	1186.24	1113.18	1154.93	1009.85	1521.66	1314.62	1176.71	1260.99	1245.73												14.0989	52.8658	95.0071	149.56	264.724	13.3514	41.2748	58.759	60.3628	107.541
sp	P31512	P31512	HUMAN	FMO4	Dimethylaniline monooxygenase [N-oxide-forming] 4	3215	1				1		2	2		1				1	7																				0	0	0	0	0	0	0	0	0	0	0	0	0	0	0	0	0	0	0	0	0	0	0	0	0	0	57.4217	42.6811	51.2987	43.6686	64.3867	51.826	69.0727	32.3186	25.4358	23.923	0.0874182	0.183887	0.134361	0.0854164	0.102086	0.108914	0.127272	0.0952828	0.152278	0	0	0	0	0	0	0	0	0	327.484	349.561	357.817	274.618	340.47	321.625	331.18	310.791	338.766	396.852	398.344	365.448	327.559	392.536	377.631	347.719	374.436	344.174	0	0	0	0	0	0	0	0	0	0	33.5879	36.05	32.0084	34.8432	30.0292	31.0004	22.0055	40.8309	41.1897	38.532	31.9985												185.217	159.268	150.53	164.566	150.259	217.585	180.765	165.801	166.07	178.894
sp	Q06787	Q06787	HUMAN	FMR1	Synaptic functional regulator FMR1	3216	2			3	12	9	18	22	5	12			15	24	120																				0	0	0	0	0	0	0	0	0	0	0	0	0	0	0	0	0	0	85.2863	85.68	158.083	128.836	142.578	122.342	129.528	119.879	268.151	254.548	282.041	277.299	349.404	391.384	439.743	377.776	361.679	297.628	1.9022	2.10073	1.97595	5.28802	4.77539	4.70653	3.09866	3.10043	2.96787	772.395	874.242	711.094	961.833	828.065	911.252	1070.81	817.892	984.744	1880.15	2119.38	1964.37	2573.11	2306.95	2507.51	2857.17	2573.38	2770.74	2776.86	2736.53	2806.23	3316.83	3193.56	3426.83	3564.96	3534.8	3583.01	2084.86	2272.85	2345.84	2085.03	2134	2155.11	2204.34	2336.11	2167.42	2390.29	2343.91	2198.12	2348.5	2502.19	2286.32	2279.17	2285.18	2138.1	2413.62	2429.39	2680.58	393.87	382.328	427.095	382.465	414.02	369.449	480.828	400.225	428.67	450.57	449.303	1699.45	1733.52	1781.09	1692.62	1715.88	1632.4	1641.94	1783.44	1705.24	1782.63
sp	Q06787-2	Q06787	HUMAN	FMR1	Isoform 1 of Synaptic functional regulator FMR1	3217	2			1	1	1	6	5		2			5	2	23																				0	0	0	0	0	0	0	0	0	0	0	0	0	0	0	0	0	0	61.6888	58.0582	111.598	98.5589	117.847	104.408	103.284	108.689	46.5842	42.3656	50.6178	50.1258	52.0154	63.1055	78.8676	60.4505	70.5483	54.7275	1.9022	2.10073	1.97595	5.28802	4.77539	4.70653	3.09866	3.10043	2.96787	29.4444	24.1338	29.5801	25.7537	27.2521	26.0209	32.8154	19.1122	27.5489	719.018	737.645	812.526	862.909	727.795	805.477	878.682	732.29	850.118	229.745	270.513	245.451	302.356	291.388	316.837	303.26	330.677	315.883	161.957	177.59	177.093	150.654	169.002	157.913	180.067	179.611	168.529	169.425	297.345	268.624	293.016	260.155	277.117	301.826	243.337	270.825	336.002	271.885	290.532												279.832	302.432	279.86	273.196	227.313	268.768	263.376	286.339	288.309	275.666
sp	P02751-15	P02751	HUMAN	FN1	Isoform 15 of Fibronectin	3218	2	174	161	87	426	773	1041	986	164	297	28	100	639	586	5462																				9647.47	9772.1	11118.7	12439.4	6673.35	5915.96	3650.27	4272.76	12902.5	12461.1	13952.2	12353.7	15986.7	11286.7	9687.21	6527.22	4761.78	4081.79	8162.96	8717.98	5127.12	8232.02	3729.89	5586.97	3056.06	3878.19	20627.7	18594.7	18162.2	19618.9	20434.2	13568.9	13531.7	9418.35	9444.15	5830.89	225.548	282.014	300.037	72.599	99.9639	82.8914	23.7181	21.7258	21.3962	130784	106035	122488	132373	107466	126315	131542	105850	131665	170407	143537	170964	132216	132814	143364	164459	154093	168606	145272	141342	148186	136327	128591	133335	145224	135262	144418	58217.3	61629.8	64436.5	57134	77449.2	59621.2	72026.3	81383.3	60908.1	209754	41065	43357	42304	43782.8	46246.1	53635.5	49512.3	38668.9	43433.6	42456	44383	15447.5	13941.4	12871.1	13251.1	13494.1	14864.5	15209.1	14021.1	14034.4	13893.3	13888.9	78820	57560.6	58911.1	61461.4	54666.2	79462.3	62774.3	57579.6	58158.8	69576.6	880.695	1835.87	2731.08	3082.14	3574.78	925.398	2046.41	2410.05	2903.68	2922.39	3368.58	6074.89	15571.4	21320.9	23742	35702.3	7484.76	17459.9	19302.8	23516	23805.8
sp	P02751	P02751	HUMAN	FN1	Fibronectin	3219	2	3	3		2	5	10	12					3	6	44																				182.718	191.221	177.237	210.379	112.33	110.861	42.1799	62.2553	329.37	190.271	222.12	213.926	278.564	214.919	188.979	123.953	86.0511	83.3254	0	0	0	0	0	0	0	0	33.7057	35.4731	37.0417	32.909	39.5119	25.6404	29.2962	17.2139	16.5192	11.6279	225.548	282.014	300.037	72.599	99.9639	82.8914	23.7181	21.7258	21.3962	523.775	505.315	538.599	587.867	494.494	546.473	574.418	517.92	597.52	507.782	455.986	540.142	418.952	447.806	458.021	568.623	484.061	536.438	714.753	671.412	735.212	652.35	679.756	662.338	761.884	715.273	762.589	74.1982	77.8093	89.3183	76.2165	85.6274	74.5316	92.3884	108.191	80.7233	244.379	137.499	135.049	149.796	148.8	188.885	171.258	212.017	149.322	167.467	154.487	153.204
sp	Q9H479	Q9H479	HUMAN	FN3K	Fructosamine-3-kinase	3220	1					4	1	1					6	4	16																				0	0	0	0	0	0	0	0	0	0	0	0	0	0	0	0	0	0	0	0	0	0	0	0	0	0	0	0	0	0	0	0	0	0	0	0	0	0.0177368	0	0.0117244	0.0191751	0.0176679	0.0162218	0.04637	0.0452877	284.306	292.936	308.489	288.249	330.747	286.021	295.317	327.66	276.573	131.231	130.065	132.157	127.752	130.873	136.409	129.437	139.343	119.824	178.559	170.575	171.803	164.443	185.977	163.488	164.14	177.071	184.314	759.121	732.801	721.786	782.879	713.273	873.886	674.855	668.331	796.222	381.036	257.609	286.543	284.275	252.295	261.643	256.078	216.169	330.306	231.913	210.445	224.806
sp	Q9HA64	Q9HA64	HUMAN	FN3KRP	Ketosamine-3-kinase	3221	1			2	4	3	7	3	4	7			4	5	39																				0	0	0	0	0	0	0	0	0	0	0	0	0	0	0	0	0	0	173.11	201.385	175.555	121.567	173.237	194.171	223.415	226.702	167.119	166.287	146.387	129.662	117.123	94.0456	82.4429	54.3006	56.2041	105.043	0.639167	0.649811	0.62015	0.617465	1.03181	0.77877	1.05861	1.23873	1.0197	690.019	691.591	743.531	610.222	761.15	633.002	656.534	908.721	644.618	914.272	912.902	796.596	882.024	809.637	773.914	886.596	922.512	872.278	496.163	481.028	501.624	430.697	436.746	453.609	518.968	483.968	494.327	413.794	370.25	407.456	393.276	392.397	446.38	377.085	410.41	404.878	327.74	484.303	564.259	634.823	575.202	530.999	536.305	472.146	750.131	500.859	491.097	452.515	301.944	282.5	304.201	283.634	325.305	263.477	284.763	274.975	317.276	293.533	317.147	1771.75	1697.62	1639.22	1592.73	1583.48	1599.71	1782.38	1728.45	1696.31	1606.31
sp	Q96RU3	Q96RU3	HUMAN	FNBP1	Formin-binding protein 1	3222	1			7	2	12	17	15	16	20		3	7	5	104																				0	0	0	0	0	0	0	0	0	0	0	0	0	0	0	0	0	0	801.653	1022.38	484.055	425.959	260.389	314.525	259.261	269.818	92.7435	98.3087	71.473	79.9826	88.6219	67.9119	48.1066	35.3005	33.4925	43.3108	0.459565	0.444912	0.500616	0.321688	0.351383	0.275111	0.467826	0.486002	0.4671	1368.17	1508.84	1436.71	1399.8	1876.05	1511.46	1268.1	1882.78	1306.54	3684.49	4091.24	3512.79	3313.75	4255.71	3262.86	3537.53	4009.77	3269.6	3197.15	3382.74	3232.14	2760.19	3868.8	3182.78	3047.77	3286.85	3012.97	1320.63	1126.04	1051.67	880.446	1038.78	1344.79	1067.27	1221.69	1396.28	1963.6	385.689	392.163	427.668	314.706	375.31	478.724	375.26	536.556	382.185	347.053	362.444	1563.48	1418.65	1441.07	1437.87	1455.75	1477.3	1497.13	1486.18	1520.55	1506.89	1498.88	4139.63	4175.77	3570.09	3773.59	3508.58	4406.83	4086.46	4169.02	3926.65	4229.84												136.939	367.862	313.501	406.835	456.537	160.369	310.506	392.049	461.454	662.822
sp	Q5T0N5	Q5T0N5	HUMAN	FNBP1L	Formin-binding protein 1-like	3223	1			5	3	4	7	6					14	8	47																				0	0	0	0	0	0	0	0	0	0	0	0	0	0	0	0	0	0	326.585	487.189	383.893	255.165	455	479.39	625.762	597.983	145.399	133.953	139.922	154.655	160.851	118.631	117.025	102.417	138.507	180.027	0.494822	0.563115	0.566445	0.763377	0.739534	0.775973	1.9554	1.94023	1.81968	451.185	584.231	456.17	574.955	577.168	576.702	398.389	633.864	407.563	1560.46	1403.63	1343.19	1533.85	1649.91	1268.16	1336.75	1652.03	1275.18	941.275	984.364	1003.64	1164.47	992.5	995.585	946.499	941.299	1038.92	2149.15	1902.3	1874.67	1564.41	1713.86	2355.21	1693.68	1901.87	2286.24	1667.79	705.619	767.962	777.793	512.786	698.539	762.752	614.539	919.171	551.957	554.384	601.047
sp	Q8N3X1-2	Q8N3X1	HUMAN	FNBP4	Isoform 2 of Formin-binding protein 4	3224	1			2	10	6	16	12	8	6		1	6	11	78																				0	0	0	0	0	0	0	0	0	0	0	0	0	0	0	0	0	0	124.003	145.497	255.781	262.046	225.989	238.911	172.165	182.247	244.636	295.024	304.858	296.695	330.769	542.168	582.226	521.382	467.977	346.305	0.783249	0.96304	1.01059	2.00689	2.11757	2.03242	1.48788	1.44141	1.74118	1082.97	1134.85	1099.25	1500.46	1112.53	1458.82	1117.49	1049.27	1040.9	1782.84	2040.74	1964.4	3637.96	2838.71	3702.81	1888.01	1878.11	2047.15	1233.06	1349.56	1263.79	2279.93	2033.59	2035.7	1259.14	1319.56	1252.2	648.142	748.757	709.428	638.125	721.415	707.467	688.571	708.605	713.261	594.35	1463.35	1320.13	1345.68	1478.4	1402.76	1639.31	1613.24	1264.76	1337.84	1468.77	1615.18	422.039	430.146	429.118	426.724	401.641	434.892	426.43	435.411	423.51	427.221	430.582	1506.43	1471.42	1415.04	1320.94	1244.61	1461.79	1454.96	1449.13	1400.19	1374.4												108.34	229.465	326.253	344.818	425.746	148.302	249.129	356.88	416.865	908.757
sp	Q9Y2H6	Q9Y2H6	HUMAN	FNDC3A	Fibronectin type-III domain-containing protein 3A	3225	1	4	2	9	46	23	43	45	29	32	5	9	27	53	327																				161.058	163.814	201.5	190.273	146.628	142.167	114.758	112.589	155.93	160.323	168.444	203.646	221.562	279.924	291.441	212.151	143.973	108.89	762.402	610.212	613.916	688.229	362.163	419.623	383.447	401.109	1761.3	1899.1	1861.95	1941.64	2287.99	2298.37	2254.89	1414.16	1269.87	1096.33	3.20988	2.90392	2.98715	3.9942	3.29888	3.69754	2.06967	2.15066	2.30416	4182.99	4057.96	3788.51	4311.96	3834.93	4081.36	5988.99	3590.95	5697.31	6781.69	6562.51	6994.84	7123.47	7299.47	7472.49	9096	9188.91	9839.8	6720.88	6882.91	6635.17	7040.43	7061.48	7127.52	9756.42	9879.11	9751.26	2704.51	2882.3	2832.49	3183.19	3449.07	2381.53	3084.56	2958.84	2629.13	5588.43	5234.38	5207.24	5002.83	5605.43	5294.38	5497.8	5863.55	4371.98	5702.1	5356.83	5611.92	2617.67	2582.71	2714.6	2581.76	2530.62	2604.5	2750.25	2711.56	2682.66	2559.04	2580.15	5986.17	5825.81	5091.11	5467.02	4962.44	8212.93	5892.08	5891.19	5454.66	5488.49	78.2118	124.631	170.528	179.192	225.147	94.0886	149.186	198.129	279.22	292.244	347.208	307.124	660.341	851.069	1138.66	1839	350.498	1370.19	1711.91	1871.07	2434.01
sp	Q53EP0	Q53EP0	HUMAN	FNDC3B	Fibronectin type III domain-containing protein 3B	3226	1	1	1	5	26	33	34	33	13	10	1	9	25	35	226																				23.9697	33.4021	9.59774	10.242	13.5869	13.8097	9.66821	11.5643	89.2223	62.066	59.2742	45.5452	38.4087	42.0934	46.8496	40.5396	29.4955	26.2222	597.505	571.3	266.279	322.975	281.668	354.063	295.918	296.889	1298.68	1319.48	1341.04	1389.56	1293.8	1042.93	963.258	895.951	758.717	630.131	0.819056	0.951325	0.894694	0.615189	0.616835	0.599989	0.530582	0.598262	0.501572	5137.85	6010.56	4919.92	4186.57	4855.03	4172.93	4807.44	4957.74	4502.16	5070.74	5947.27	5060.86	3652.16	4683.74	3787.52	4723.72	4880.89	4886.78	4979.12	5381.62	5090.12	3802.66	4437.33	3865.44	4505.98	4676.36	4289.95	3290.31	3614.98	3442.35	3179.26	3727.66	3432.78	3803.1	3401.55	3251.83	6118.97	2945.37	2676.95	2572.87	2691.58	2836.65	2604.74	3017.07	2617.35	2588.83	2971.18	3026.82	1248.79	1128.96	1055.52	1011.91	999.296	1221.48	1089.21	1051.32	1112.21	998.132	977.697	2164.36	1717.12	1456.02	1471.38	1321.65	2718.51	1624.55	1456.5	1363.28	1165.92	13.0375	28.4945	33.7819	28.7163	50.1133	19.3017	22.0548	28.5281	38.2972	50.1335	34.1335	737.169	1211.23	1452.36	1662.72	2161.14	864.267	1275.22	1405.76	1508.6	1798.2
sp	Q8TF40	Q8TF40	HUMAN	FNIP1	Folliculin-interacting protein 1	3227	1				3	3	8	4	1	2		1	5	6	33																				0	0	0	0	0	0	0	0	0	0	0	0	0	0	0	0	0	0	0	0	0	0	0	0	0	0	39.1616	34.3044	51.0049	36.6898	44.7128	42.9802	42.2083	56.379	66.1496	58.2244	0.871835	0.95602	0.884923	1.77324	1.56382	1.73939	4.00478	4.15317	4.17313	88.1228	133.957	85.2429	92.547	109.722	104.156	68.3108	114.352	74.8249	945.314	1881.9	942.344	996.69	3003.94	1031.89	1054.35	1643.55	834.193	439.98	720.182	468.169	490.548	1361.04	660.838	424.51	788.818	438.256	1242.11	1267.1	1029.91	869.524	894.166	1022.61	909.166	855.243	1203.37	427.255	725.392	688.553	652.708	703.701	663.346	634.124	590.688	781.888	585.929	833.936	673.222	74.1791	57.8767	52.3731	48.7809	47.7572	86.3897	54.0514	42.7575	42.8692	43.0595	46.664	501.185	297.052	273.408	267.09	252.099	514.9	336.265	310.853	320.433	319.253												105.897	431.418	413.235	462.829	619.934	120.218	452.57	670.035	746.661	883.132
sp	Q9P278-2	Q9P278	HUMAN	FNIP2	Isoform 2 of Folliculin-interacting protein 2	3228	1						3	2					1		6																				0	0	0	0	0	0	0	0	0	0	0	0	0	0	0	0	0	0	0	0	0	0	0	0	0	0	0	0	0	0	0	0	0	0	0	0	0.293609	0.347075	0.357509	1.08384	1.03186	1.04016	1.03621	1.04296	1.24441	0	0	0	0	0	0	0	0	0	331.663	400.076	289.868	282.245	399.355	255.916	317.174	379.801	311.337	155.636	171.602	156.902	117.218	156.901	134.492	161.205	188.888	161.778	198.445	192.472	190.302	179.641	211.421	195.508	183.218	167.323	190.352	163.53	0	0	0	0	0	0	0	0	0	0	0
sp	P49354	P49354	HUMAN	FNTA	Protein farnesyltransferase/geranylgeranyltransferase type-1 subunit alpha	3229	1				9	7	5	4	3	4			7	15	54																				0	0	0	0	0	0	0	0	0	0	0	0	0	0	0	0	0	0	0	0	0	0	0	0	0	0	443.942	421.84	369.549	371.757	375.631	375.665	359.044	277.986	171.854	201.355	0.718418	0.679363	0.674862	0.706451	0.685105	0.743597	0.594322	0.63649	0.70848	786.25	714.397	820.94	883.904	941.277	848.301	714.971	1056.24	754.61	763.027	504.884	557.644	564.239	552.281	630.987	688.665	628.419	670.102	668.143	573.542	568.693	642.574	670.345	681.528	681.313	573.601	622.383	406.393	416.064	427.649	396.289	421.947	442.424	401.974	436.438	433.619	446.661	883.387	1075.09	1154.42	968.312	1060.84	1157.92	986.825	1672.36	1148.54	1096.79	879.752	215.846	218.295	259.23	241.204	240.668	216.33	276.707	256.283	244.199	247.976	214.203	769.781	702.431	746.129	677.707	643.585	670.919	681.688	715.2	633.587	461.98
sp	P49356	P49356	HUMAN	FNTB	Protein farnesyltransferase subunit beta	3230	1				2	3	3	3	2	4				5	22																				0	0	0	0	0	0	0	0	0	0	0	0	0	0	0	0	0	0	0	0	0	0	0	0	0	0	70.5402	60.2736	61.0544	59.6326	62.0537	67.8683	65.2976	42.9708	30.7697	26.4807	0.054051	0.0437892	0.0493264	0.03377	0.0374777	0.027262	0.0433865	0.0477	0.0527982	564.906	565.434	546.572	629.832	658.997	649.899	464.203	737.011	534.854	614.937	527.845	525.218	445.953	545.879	550.075	645.661	660.74	514.905	502.524	479.512	471.823	569.911	681.114	653.561	516.044	550.323	529.482	0	0	0	0	0	0	0	0	0	0	384.626	430.267	380.801	344.577	386.489	424.081	415.619	576.026	470.369	473.004	369.662	112.059	133.646	148.91	137.608	150.906	109.713	166.46	151.958	149.284	160.42	155.169	406.337	380.461	366.77	356.142	372.833	364.574	426.183	383.074	405.684	335.43
sp	Q5VW36	Q5VW36	HUMAN	FOCAD	Focadhesin	3231	1			4	5	3	3	4	3	5			6	14	47																				0	0	0	0	0	0	0	0	0	0	0	0	0	0	0	0	0	0	199.195	218.701	164.452	153.451	253.359	290.569	405.326	402.256	242.477	249.685	239.622	209.757	195.95	179.153	173.914	184.728	174.166	261.185	0.325915	0.338511	0.364009	0.264177	0.307409	0.292646	0.515621	0.451253	0.479833	362.206	364.911	333.524	278.272	424.517	286.98	318.987	511.869	317.68	304.558	259.29	272.589	309.346	257.408	270.197	263.898	247.242	281.512	663.775	693.821	651.843	522.326	622.436	597.706	689.916	679.573	654.024	760.825	645.842	596.246	679.279	572.156	953.119	622.74	541.269	720.153	362.531	1697.94	1830.01	1849.15	1725.12	1717.19	1708.63	1683.25	1848.61	1474.92	1555.4	1578.71	287.66	274.911	295.976	317.117	287.061	287.153	307.038	303.19	288.563	295.062	302.263	880.649	880.458	757.058	870.697	832.892	901.212	913.479	853.875	909.239	877.702
sp	Q96NB1	Q96NB1	HUMAN	FOPNL	LisH domain-containing protein FOPNL	3232	1									1					1																				0	0	0	0	0	0	0	0	0	0	0	0	0	0	0	0	0	0	0	0	0	0	0	0	0	0	0	0	0	0	0	0	0	0	0	0	0	0	0	0	0	0	0	0	0	0	0	0	0	0	0	0	0	0	0	0	0	0	0	0	0	0	0	0	0	0	0	0	0	0	0	0	0	0	0	0	0	0	0	0	0	0	0	0	0	0	0	0	0	0	0	0	0												178.435	150.386	136.795	141.722	135.567	164.613	152.256	143.248	158.953	148.066
sp	P01100	P01100	HUMAN	FOS	Proto-oncogene c-Fos	3233	1					4	3	2				3	1	1	14																				0	0	0	0	0	0	0	0	0	0	0	0	0	0	0	0	0	0	0	0	0	0	0	0	0	0	0	0	0	0	0	0	0	0	0	0	2.26378	1.40306	1.72598	2.70287	1.86354	2.63549	2.05315	1.81657	1.70593	312.365	1259.85	268.492	648.655	1669.01	617.539	332.146	1633.54	290.396	673.012	658.7	513.653	412.669	1199.55	406.804	1123.88	930.718	352.378	264.715	454.363	243.554	551.919	1050.73	541.048	286.884	486.164	285.536	41.4892	53.9109	84.2395	52.5071	59.0181	30.3217	41.9499	46.5077	49.269	33.5178	164.644	151.928	175.188	224.254	174.616	316.416	123.1	154.925	167.171	139.824	177.029																																	114.363	295.976	244.473	196.593	204.634	109.903	381.428	404.22	464.214	332.955
sp	P53539	P53539	HUMAN	FOSB	Protein fosB	3234	1				2	3	1	1	1	1	1	4	2	3	19																				0	0	0	0	0	0	0	0	0	0	0	0	0	0	0	0	0	0	0	0	0	0	0	0	0	0	70.4002	86.8764	86.8309	89.2034	92.7305	121.225	153.557	87.4173	62.8993	50.99	0.0535592	0.0964239	0.0579289	0.0254954	0.354427	0.0768397	0.529128	0.302502	0.328268	118.405	275.845	108.821	309.777	256.453	254.045	130.669	293.667	110.53	0	12.2062	1.97417	12.3245	30.6603	12.0231	3.38356	9.56026	6.96725	39.4152	52.2513	34.0653	73.5709	118.1	74.6546	36.4326	49.3538	42.8593	115.314	97.5291	122.596	113.868	106.014	111.353	104.224	102.639	121.273	60.9255	264.094	241.48	291.278	307.589	283.025	306.204	271.073	263.411	282.259	231.493	309.815	36.5629	36.4664	32.8884	34.9258	31.3656	35.7031	43.0438	31.291	33.2202	31.8594	31.2764	108.874	116.62	88.3627	81.0974	77.4683	124.583	124.094	117.883	120.978	99.2256	46.9964	49.1483	67.648	62.7147	67.9805	39.2729	56.4024	66.2397	62.9022	65.5693	69.7327	203.849	1049.67	795.343	673.49	575.02	243.623	1264.83	1638.76	1439.85	1180.67
sp	P15407	P15407	HUMAN	FOSL1	Fos-related antigen 1	3235	1			1	3	2	3	4		2	2	5		2	24																				0	0	0	0	0	0	0	0	0	0	0	0	0	0	0	0	0	0	70.2267	62.2944	125.227	97.7827	72.0015	73.8344	28.7762	31.1841	162.505	180.961	184.359	247.234	184.293	259.97	185.479	95.0821	68.504	51.2321	0.947929	0.747645	0.91135	0.322312	1.01913	0.485702	0.564867	0.33993	0.221331	199.725	431.093	230.006	259.82	335.12	268.953	212.546	343.118	259.902	222.692	569.099	339.897	212.019	382.909	241.587	213.704	299.758	302.512	623.338	911.852	613.299	713.837	887.582	770.297	685.329	848.139	704.537	0	0	0	0	0	0	0	0	0	0	141.898	160.938	164.085	160.213	135.895	239.925	181.53	128.87	219.62	128.922	193.652												352.661	320.923	258.422	296.717	253.23	378.391	320.544	332.313	298.055	270.377	143.189	153.432	328.391	415.566	539.819	154.912	206.316	251.781	311.098	349.962	421.931	93.5924	660.922	959.563	960.376	1062.14	118.388	423.312	478.634	458.435	476.794
sp	P15408	P15408	HUMAN	FOSL2	Fos-related antigen 2	3236	1			2	4	3	6	5	3	3	3	6	4	10	49																				0	0	0	0	0	0	0	0	0	0	0	0	0	0	0	0	0	0	220.43	213.031	241.679	246.061	223.866	223.256	275.602	251.867	97.9193	88.7294	112.234	129.339	154.671	181.176	182.272	252.92	405.985	389.945	7.3506	8.05709	8.32412	4.3462	5.10219	4.59014	13.1377	14.0232	13.0794	489.618	915.897	421.943	754.964	655.999	699.984	548.692	706.5	458.282	735.38	1292.07	756.006	1182	1349.4	1130.8	736.848	933.358	729.051	1064.39	1531.83	1022.64	1528.73	1605.66	1343.61	1061.75	1310.15	916.865	954.402	850.012	815.1	994.417	775.136	629.223	958.935	860.013	887.565	345.071	850.462	781.22	967.907	800.225	913.727	1043.9	910.718	861.788	1013.52	814.248	917.199	256.299	188.404	191.203	202.76	199.073	235.62	242.844	227.755	227.995	219.067	211.222	423.24	334.907	312.992	259.744	260.109	399.22	388.82	340.01	357.991	328.149	40.1446	105.798	236.241	279.707	317.588	51.3321	235.874	301.732	341.432	345.888	346.847	84.5188	1049.85	955.57	905.774	873.148	111.589	1121.86	1185.79	1255.63	1425.14
sp	Q12948	Q12948	HUMAN	FOXC1	Forkhead box protein C1	3237	1				1	2	1	2		1			3	4	14																				0	0	0	0	0	0	0	0	0	0	0	0	0	0	0	0	0	0	0	0	0	0	0	0	0	0	57.2445	58.6355	57.5354	51.0004	51.9968	67.1098	60.995	92.7176	92.0293	108.593	15.0967	14.4013	14.2785	11.5262	11.4097	12.939	25.4386	22.7622	24.1536	331.57	593.044	314.721	246.506	393.385	262.838	224.13	401.253	230.275	165.305	242.916	181.511	170.807	234.864	143.533	144.847	168.853	148.556	265.731	449.712	278.839	231.955	349.474	218.227	203.16	298.795	203.804	316.765	312.449	292.031	298.203	305.175	252.008	302.308	303.198	342.653	235.526	1455.42	1115.12	1399.4	1429.16	1232.38	1347.77	1279.59	1494.44	1112.28	1270.71	1306.78												277.203	144.953	78.0468	76.2834	49.0465	269.994	138.833	107.286	78.1748	42.2239
sp	Q99958	Q99958	HUMAN	FOXC2	Forkhead box protein C2	3238	1				3	1	3	2	2	1	2		5	4	23																				0	0	0	0	0	0	0	0	0	0	0	0	0	0	0	0	0	0	0	0	0	0	0	0	0	0	27.8065	34.3086	41.5819	36.3339	25.1465	30.2258	29.9955	37.0822	42.5163	41.8668	5.22967	5.81685	3.92024	9.98242	10.7631	10.14	18.2108	18.9116	17.4229	12.3217	29.5536	13.7234	16.585	22.7585	17.1072	11.3307	16.2619	8.31874	267.428	509.945	290.435	410.704	545.434	347.806	223.761	281.131	237.573	75.036	133.327	89.1703	117.372	131.254	111.33	73.0541	111.84	74.6026	569.079	521.332	525.341	540.548	508.601	389.819	522.081	502.819	548.75	246.332	218.55	207.389	168.81	219.16	180.694	142.548	174.739	179.239	201.58	196.558	208.057	411.783	358.873	322.89	298.754	272.246	436.949	336.24	340.305	341.724	282.577	308.198	485.938	317.317	238.973	212.191	150.812	497.715	484.857	412.99	335.758	254.83	61.1355	91.6909	234.286	296.489	370.334	62.5973	119.008	144.271	180.723	187.1	196.717
sp	Q12946	Q12946	HUMAN	FOXF1	Forkhead box protein F1	3239	1				1	1		1							3																				0	0	0	0	0	0	0	0	0	0	0	0	0	0	0	0	0	0	0	0	0	0	0	0	0	0	17.2633	20.7917	25.9707	17.8985	22.9762	25.7481	18.8061	6.08539	3.47853	3.75278	11.7216	12.1518	10.6926	7.60198	6.85953	6.94112	2.12433	1.62918	1.4465	140.57	250.931	126.641	175.175	209.789	135.08	214.627	213.76	222.079	0	0	0	0	0	0	0	0	0	141.484	179.659	137.709	148.661	194.113	157.186	164.459	233.998	151.852	0	0	0	0	0	0	0	0	0	0	0	0	0	0	0	0	0	0	0	0	0
sp	Q9P0K8	Q9P0K8	HUMAN	FOXJ2	Forkhead box protein J2	3240	1				1	1	3	2	2	2				3	14																				0	0	0	0	0	0	0	0	0	0	0	0	0	0	0	0	0	0	0	0	0	0	0	0	0	0	47.2315	59.8309	57.2482	49.5196	58.2121	60.0775	59.4078	43.057	31.0932	33.4676	2.13761	2.13889	2.17815	3.10888	3.14662	3.18983	2.67866	2.63704	2.39965	215.136	210.688	202.87	192.172	173.438	187.748	167.161	172.327	161.796	517.011	552.988	541.042	497.815	541.99	523.015	475.405	433.242	469.33	258.153	268.629	264.434	236.956	255.103	241.295	198.292	228.237	207.569	0	0	0	0	0	0	0	0	0	0	251.643	233.835	305.688	245.969	271.669	230.557	217.577	266.738	253.967	241.008	206.196	121.529	142.512	129.314	120.281	116.565	136.029	133.425	137.737	125.449	123.007	114.398	185.449	145.286	117.345	116.917	84.5108	202.789	136.543	130.379	133.413	96.0136
sp	Q9UPW0	Q9UPW0	HUMAN	FOXJ3	Forkhead box protein J3	3241	1			2	3	3	3	3	3				1	12	30																				0	0	0	0	0	0	0	0	0	0	0	0	0	0	0	0	0	0	73.2259	74.8503	184.2	131.774	163.236	139.775	91.5585	101.457	97.3656	99.7042	111.648	115.948	141.895	199.776	175.338	204.53	109.985	229.559	0.624628	0.609508	0.601588	1.21962	1.28497	1.24546	0.904959	0.960776	1.02123	135.84	214.997	120.405	185.828	161.821	175.179	126.396	175.626	122.654	245.455	173.239	183.807	167.586	187.636	200.75	228.593	189.238	149.5	158.73	224.88	134.537	248.429	298.248	220.979	143.675	210.083	141.189	106.975	125.258	131.947	129.466	152.904	120.83	139.128	126.67	131.838	81.1716	476.554	448.688	463.861	527.86	449.581	437.374	424.306	463.403	380.771	555.313	452.825	291.677	226.44	244.47	221.846	247.974	237.783	262.35	204.379	224.26	219.842	258.481
sp	P85037	P85037	HUMAN	FOXK1	Forkhead box protein K1	3242	1			2	9	10	13	16	10	8		1	11	13	93																				0	0	0	0	0	0	0	0	0	0	0	0	0	0	0	0	0	0	46.0447	42.9566	70.5673	59.4738	58.2226	53.9982	42.5531	47.7742	360.541	377.699	394.059	371.887	377.279	431.97	392.207	273.524	199.373	183.722	0.408652	0.408783	0.361065	0.285627	0.37808	0.332879	0.216076	0.314244	0.185204	1507.2	1451.4	1337.83	1475.06	1335.61	1404.33	1471.65	1263.73	1392.18	2366.7	3007.05	2524.67	2182.69	2271.73	2161.37	2495.11	2385.17	2367.86	2043.74	2642.26	2155.56	2160.8	2218.12	2005.71	2060.23	2408.83	1987.65	1288.05	1422.12	1530.6	1290.15	1469.81	1694.58	1390.6	1500.01	1435.52	1694.15	991.933	949.167	1023.62	1066.97	1107.95	928.094	1021.56	932.516	991.27	1109.06	943.4	853.786	835.573	931.279	875.768	937.265	847.995	922.147	880.388	925.698	911.322	884.382	1075.89	766.153	866.473	785.401	900.812	1142.53	1027.57	822.555	972.131	866.428												76.0961	176.555	226.409	225.304	297.812	132.529	169.987	204.878	264.262	231.857
sp	Q01167	Q01167	HUMAN	FOXK2	Forkhead box protein K2	3243	1				3	8	5	6	8	5			7	12	54																				0	0	0	0	0	0	0	0	0	0	0	0	0	0	0	0	0	0	0	0	0	0	0	0	0	0	136.992	165.231	167.881	167.974	164.349	245.666	234.298	205.933	143.039	104.846	0.133441	0.15523	0.15321	0.263857	0.318855	0.272807	0.361013	0.328525	0.334069	997.736	1111.21	932.352	945.379	872.085	931.569	972.925	837.02	926.051	916.449	997.384	926.981	1316.78	1077.89	1212.74	863.832	807.495	885.115	641.213	672.188	611.053	847.898	780.329	823.151	600.145	634.026	572.448	759.782	794.438	894.375	779.873	891.935	867.221	868.74	898.603	805.811	903.841	1365.89	1241.59	1184.51	1240.91	1212.13	1181.11	1245.99	1101.23	1316.28	1294.79	1313.55	804.835	786.863	909.047	883.63	925.184	848.6	855.829	928.809	1044.61	998.029	921.57	640.251	665.159	598.545	582.813	517.605	682.804	630.921	659.441	647.053	596.262
sp	Q08050-3	Q08050	HUMAN	FOXM1	Isoform 4 of Forkhead box protein M1	3244	1												1	1	2																				0	0	0	0	0	0	0	0	0	0	0	0	0	0	0	0	0	0	0	0	0	0	0	0	0	0	0	0	0	0	0	0	0	0	0	0	0.278256	0.364979	0.429941	0.170301	0.572523	0.171088	0.209446	0.0748377	0.109636	0	0	0	0	0	0	0	0	0	0	0	0	0	0	0	0	0	0	0	0	0	0	0	0	0	0	0	46.094	50.6867	50.5466	45.0044	76.7514	48.202	57.4749	68.3153	40.5614	79.6028	47.2161	63.102	75.3457	56.0594	63.6127	54.4959	60.0176	62.764	53.3944	64.6237	49.3204
sp	P32314	P32314	HUMAN	FOXN2	Forkhead box protein N2	3245	1											1		2	3																				0	0	0	0	0	0	0	0	0	0	0	0	0	0	0	0	0	0	0	0	0	0	0	0	0	0	0	0	0	0	0	0	0	0	0	0	0.781555	0.908513	0.806701	2.36254	2.17981	2.33077	2.07337	2.06893	2.05712	0	0	0	0	0	0	0	0	0	0	0	0	0	0	0	0	0	0	0	0	0	0	0	0	0	0	0	0	0	0	0	0	0	0	0	0	0	239.624	207.058	216.899	230.823	229.878	210.084	226.009	177.756	207.888	224.207	230.555																																	34.0874	63.4618	65.557	72.5215	67.8426	41.4757	63.2371	83.2269	94.8247	110.332
sp	O00409	O00409	HUMAN	FOXN3	Forkhead box protein N3	3246	1						1								1																				0	0	0	0	0	0	0	0	0	0	0	0	0	0	0	0	0	0	0	0	0	0	0	0	0	0	0	0	0	0	0	0	0	0	0	0	0.250141	0.296268	0.292159	0.275325	0.324839	0.289534	0.285575	0.295065	0.275296	0	0	0	0	0	0	0	0	0	52.2916	125.622	69.616	69.2792	114.296	71.0693	62.5238	84.2139	59.6376	0	0	0	0	0	0	0	0	0	0	0	0	0	0	0	0	0	0	0	0	0	0	0	0	0	0	0	0	0	0
sp	Q12778	Q12778	HUMAN	FOXO1	Forkhead box protein O1	3247	1					2	2	2						2	8																				0	0	0	0	0	0	0	0	0	0	0	0	0	0	0	0	0	0	0	0	0	0	0	0	0	0	0	0	0	0	0	0	0	0	0	0	0.743431	0.869243	0.8366	0.83877	0.789862	0.792469	1.44607	1.45405	1.44137	135.473	165.099	139.191	123.16	163.82	131.746	111.938	201.32	113.293	457.899	588.992	383.262	377.773	618.88	368.159	356.33	427.798	359.552	395.91	396.186	411.193	343.926	427.468	349.549	356.807	334.634	318.857	0	0	0	0	0	0	0	0	0	0	211.182	186.97	206.449	190.452	173.74	187.649	157.315	205.818	156.453	185.658	169.287
sp	O43524	O43524	HUMAN	FOXO3	Forkhead box protein O3	3248	1		1		3	2	5	4	3	4		2	5	2	31																				0	0	0	0	0	0	0	0	8.22318	14.646	13.4118	21.1125	17.6833	16.6916	12.454	8.68104	6.13676	3.80732	0	0	0	0	0	0	0	0	99.0003	124.644	124.507	116.384	100.429	78.3259	100.376	68.0341	59.2003	55.9862	0.808923	0.827221	0.792758	0.420738	0.421977	0.440724	0.306277	0.299561	0.258594	125.5	171.41	123.893	107.129	142.498	114.089	106.316	167.364	112.279	745.648	1070.91	717.968	684.116	1073.16	614.455	634.593	741.852	605.222	602.468	543.882	632.471	519.062	741.198	559.127	485.358	428.743	479.853	494.509	463.222	457.896	501.521	479.382	497.363	427.433	485.094	508.111	685.71	60.2981	66.9285	70.3962	65.0659	69.2682	60.415	55.8199	79.4419	55.2556	68.1539	52.614	341.666	291.59	271.124	241.934	240.998	314.619	297.053	267.248	252.373	236.272	248.339	783.642	521.58	457.53	370.15	328.951	806.145	526.015	470.979	445.455	348.492												74.5029	304.055	312.347	344.179	418.019	88.2175	176.429	216.321	237.333	277.844
sp	Q9H334-8	Q9H334	HUMAN	FOXP1	Isoform 8 of Forkhead box protein P1	3249	1			1	2	5	2	4	3	1	1	3	3	7	32																				0	0	0	0	0	0	0	0	0	0	0	0	0	0	0	0	0	0	74.8431	74.4478	54.568	54.9058	90.6776	72.7799	85.1803	89.8461	111.439	111.425	119.837	96.0491	94.2261	103.349	92.2381	129.786	109.982	116.443	0.353201	0.344761	0.321618	0.321614	0.319167	0.327852	0.572236	0.567116	0.567745	518.896	560.427	472.199	320.028	530.285	291.637	412.182	486.311	371.782	258.931	334.832	277.929	127.83	143.403	106.483	177.998	157.822	185.519	482.238	606.584	506.028	291.815	329.101	287.464	383.537	385.846	367.01	310.079	295.057	316.116	314.56	308.653	248.614	288.104	293.479	273.577	248.446	499.19	522.25	516.503	513.795	502.643	446.4	450.598	463.682	490.823	488.651	446.553	244.259	226.352	192.815	198.568	191.652	246.156	205.072	205.431	193.143	204.08	190.59	112.895	99.6372	76.1992	70.4379	59.121	136.362	85.7716	89.3974	80.3149	67.6464	72.275	90.8735	162.005	175.151	206.387	80.2359	127.283	149.027	165.824	173.693	200.434	95.7731	434.581	730.854	1028.73	1739.04	131.265	369.048	453.125	528.859	635.431
sp	O15409-4	O15409	HUMAN	FOXP2	Isoform 4 of Forkhead box protein P2	3250	1												1	2	3																				0	0	0	0	0	0	0	0	0	0	0	0	0	0	0	0	0	0	0	0	0	0	0	0	0	0	0	0	0	0	0	0	0	0	0	0	0.00358939	0.00524568	0.00570918	0.00331676	0.00271225	0.00249907	0.0216936	0.0174903	0.0240702	0	0	0	0	0	0	0	0	0	0	0	0	0	0	0	0	0	0	0	0	0	0	0	0	0	0	0	61.3387	55.3556	69.2856	66.4627	83.5069	73.3706	77.4238	81.028	73.1699	86.5693	79.8898	70.8795	69.0648	80.9676	75.1847	50.2379	74.5945	67.2861	52.2075	60.0767	66.0302
sp	Q8IVH2	Q8IVH2	HUMAN	FOXP4	Forkhead box protein P4	3251	1			2	3	1	5	4				2	13	8	38																				0	0	0	0	0	0	0	0	0	0	0	0	0	0	0	0	0	0	53.018	52.7598	132.487	119.305	247.445	208.722	208.791	236.052	43.6966	50.7081	60.3655	55.7161	50.4275	95.178	95.5994	135.771	124.341	118.379	0.0114601	0.00990327	0.0173531	0.0261852	0.0294425	0.0271283	0.0724592	0.0517811	0.0758587	20.9423	20.331	16.635	28.6533	18.0486	22.1454	14.0311	22.9222	14.6879	331.792	505.127	336.504	536.844	702.803	543.802	296.029	284.753	282.372	364.231	465.195	404.419	554.942	552.445	534.588	337.752	360.127	314.165	1537.9	1496.26	1663.75	1472.63	1553.51	1573.37	1630.02	1604.39	1656.17	917.981	738.03	702.08	662.47	732.865	697.787	547.795	602.137	596.576	720.987	703.02	707.37																																	51.9287	114.362	128.884	150.728	172.707	68.343	93.7252	172.296	200.281	328.042
sp	Q96CU9	Q96CU9	HUMAN	FOXRED1	FAD-dependent oxidoreductase domain-containing protein 1	3252	1				8		5	5		4			3	15	40																				0	0	0	0	0	0	0	0	0	0	0	0	0	0	0	0	0	0	0	0	0	0	0	0	0	0	173.388	182.079	216.744	205.14	202.912	219.743	226.094	312.763	413.86	432.372	0.211971	0.412145	0.259833	0.524695	0.676603	0.501778	0.865572	0.984372	0.831478	0	0	0	0	0	0	0	0	0	572.47	551.629	574.988	548.701	577.386	585.402	570.375	481.917	575.009	417.687	383.624	414.9	409.237	407.478	418.544	433.446	366.304	425.837	294.311	305.208	347.67	305.252	328.747	359.265	350.153	295.402	314.138	229.272	1582.28	1513.96	1621.95	1497.46	1680.62	1534.92	1734.12	1476.62	1615.27	1596.2	1711.89												841.795	725.304	694.335	680.007	720.984	761.345	857.589	725.108	873.36	698.467
sp	Q8IWF2	Q8IWF2	HUMAN	FOXRED2	FAD-dependent oxidoreductase domain-containing protein 2	3253	1				1				1					3	5																				0	0	0	0	0	0	0	0	0	0	0	0	0	0	0	0	0	0	0	0	0	0	0	0	0	0	12.9956	14.2604	17.4494	13.4409	14.1676	17.9064	20.7291	21.3578	17.1461	14.1819	0.341398	0.375735	0.383186	0.551933	0.827454	0.769346	0.814559	0.545722	0.509297	0	0	0	0	0	0	0	0	0	0	0	0	0	0	0	0	0	0	0	0	0	0	0	0	0	0	0	0	0	0	0	0	0	0	0	0	0	126.799	125.852	117.631	111.492	131.721	129.135	131.85	116.744	150.811	152.834	128.965	39.8151	31.2921	33.0636	32.8891	26.2285	42.8316	34.5289	35.6183	28.5305	31.1205	33.7625
sp	Q05932	Q05932	HUMAN	FPGS	Folylpolyglutamate synthase, mitochondrial	3254	1				3		1	3	1				6	12	26																				0	0	0	0	0	0	0	0	0	0	0	0	0	0	0	0	0	0	0	0	0	0	0	0	0	0	67.6955	75.0011	83.7184	63.7805	61.2337	75.9661	85.4659	91.9346	74.5134	79.4421	0.0325029	0.0491532	0.126557	0.0371331	0.106278	0.0419678	0.051377	0.0979073	0.0239055	0	0	0	0	0	0	0	0	0	41.597	59.7538	39.756	49.8474	61.912	43.4829	47.3681	51.9171	43.8842	191.363	203.662	171.626	197.218	234	200.673	202.684	232.725	197.925	633.457	681.591	683.615	667.655	635.522	708.011	700.155	623.725	697.389	380.975	886.684	892.811	930.795	863.094	966.697	898.75	931.304	1037.96	932.814	938.028	872.673	80.3883	88.554	71.6408	69.4532	69.4569	102.886	71.5671	64.9308	75.771	59.9375	55.8727
sp	O14772	O14772	HUMAN	FPGT	Fucose-1-phosphate guanylyltransferase	3255	1					1	2	2	5	3			2	7	22																				0	0	0	0	0	0	0	0	0	0	0	0	0	0	0	0	0	0	0	0	0	0	0	0	0	0	0	0	0	0	0	0	0	0	0	0	1.3836	1.34008	1.2954	2.32816	1.89131	2.362	1.58236	1.25195	1.2293	14.553	20.6652	21.1086	15.6097	21.9245	25.959	19.3757	22.8058	19.0028	212.042	136.841	159.835	154.142	156.859	184.854	180.028	175.3	182.861	326.805	280.936	248.292	258.598	269.514	277.269	272.735	280.728	269.861	126.699	128.202	120.633	124.716	121.589	119.031	122.519	110.697	139.279	129.462	254.449	285.336	264.423	264.946	238.008	261.987	202.346	335.092	226.871	289.526	193.821	209.886	227.313	252.916	252.168	224.31	215.929	243.786	255.466	245.78	237.148	239.617	355.334	392.642	373.699	376.967	379.646	331.837	371.229	364.059	343.594	320.949
sp	P21462	P21462	HUMAN	FPR1	fMet-Leu-Phe receptor	3256	1													1	1																				0	0	0	0	0	0	0	0	0	0	0	0	0	0	0	0	0	0	0	0	0	0	0	0	0	0	0	0	0	0	0	0	0	0	0	0	0	0	0.00235367	0.00310766	0	0.00234151	0	0	0	0	0	0	0	0	0	0	0	0	0	0	0	0	0	0	0	0	0	0	0	0	0	0	0	0	0	0	0	0	0	0	0	0	0	0	0	0	113.174	94.2987	100.745	114.981	96.2382	83.9948	92.9733	73.9394	72.0416	108.72	84.5063
sp	Q70Z53-3	Q70Z53	HUMAN	FRA10AC1	Isoform 3 of Protein FRA10AC1	3257	1			2	1	1	4	7	3	3			1	3	25																				0	0	0	0	0	0	0	0	0	0	0	0	0	0	0	0	0	0	142.658	172.725	163.907	169.918	98.1385	102.988	98.6427	95.3146	127.789	143.334	143.247	150.092	155.855	184.117	182.217	85.6669	69.1463	54.3552	0.850383	0.754833	0.691823	1.13521	1.07943	1.05823	1.19078	1.16246	1.31208	142.523	151.581	131.131	158.001	126.798	168.52	124.976	127.219	121.354	589.47	659.666	625.248	746.308	788.134	723.051	577.891	431.404	608.954	1189.81	1289.55	1182.22	1425.9	1583.02	1384.87	1084.96	1107.37	1071.03	89.2109	90.4359	95.2517	161.149	114.912	134.774	127.643	101.664	93.7191	150.144	310.637	304.573	332.581	343.532	341.7	299.855	306.654	328.781	290.886	353.045	261.963	199.693	186.005	197.343	196.281	190.56	202.445	193.527	181.077	171.718	187.422	175.861	371.685	294.436	271.499	254.49	211.093	361.788	302.085	289.322	260.306	237.052
sp	Q86XX4-2	Q86XX4	HUMAN	FRAS1	Isoform 2 of Extracellular matrix protein FRAS1	3258	1				1		2	2						1	6																				0	0	0	0	0	0	0	0	0	0	0	0	0	0	0	0	0	0	0	0	0	0	0	0	0	0	12.4798	14.9544	19.4808	12.2701	14.9068	13.6381	16.1136	21.0922	19.5297	22.5962	0.0187101	0.0213492	0.0233719	0.0278483	0.0400062	0.0368616	0.026555	0.0312559	0.0218046	0	0	0	0	0	0	0	0	0	325.783	325.631	391.498	360.009	456.5	403.134	395.011	293.365	425.392	75.2449	73.6848	80.1005	68.9113	83.8425	72.7028	104.924	84.663	120.598	0	0	0	0	0	0	0	0	0	0	12.9323	13.5495	12.0511	11.9893	11.7163	8.98285	12.9893	7.9523	11.3443	8.87361	5.40248
sp	Q14331	Q14331	HUMAN	FRG1	Protein FRG1	3259	1			1	8	9	16	17	8	10		4	4	7	84																				0	0	0	0	0	0	0	0	0	0	0	0	0	0	0	0	0	0	31.9729	26.2297	44.2965	50.3905	28.6909	33.2182	28.8725	23.5812	350.504	393.437	388.37	408.461	540.123	701.305	643.875	364.826	263.38	207.965	0	0	0	0	0	0	0	0	0	2617.57	3636.69	2511.13	3726.08	3012.68	3812.08	2513.18	2962.3	2482.14	3197.87	4181.32	3125.22	4941.25	5846.87	4800.78	3237.54	3419.23	3035.4	2803.18	3460.31	2900.24	4427.81	4807.33	4175.45	2774.5	3103.31	2797.43	370.101	386.771	435.121	370.149	387.207	317.492	373.11	433.498	491.317	419.54	1033.92	1064.49	935.65	1007.7	1018.54	947.933	1036.07	894.565	1005.99	1155.27	1513.31	1003.09	795.845	938.045	753.632	833.876	923.63	891.584	765.724	884.236	807.66	802.923	1795.56	1592.94	1156.03	1147.69	814.888	1852.55	1456.44	1389.26	1167.01	999.582												289.13	635.922	802.598	906.288	1205.2	367.276	734.633	1105.73	1391.66	2203.03
sp	Q9P2Q2	Q9P2Q2	HUMAN	FRMD4A	FERM domain-containing protein 4A	3260	1				9	10	11	8	5	1		3	1	5	53																				0	0	0	0	0	0	0	0	0	0	0	0	0	0	0	0	0	0	0	0	0	0	0	0	0	0	484.937	466.274	467.219	422.748	343.37	347.446	292.804	223.493	129.265	126.15	0.0244466	0.0369022	0.0327125	0.0154416	0.0199474	0.0197285	0.0167203	0.0138665	0.0152717	1072.07	1074.8	1108.29	630.693	1156.69	684.517	920.533	1186.21	952.619	2179.57	2589.87	2063.73	1100.16	1432.59	1087.32	1869.97	2070.58	1802.03	1592.76	1806.04	1676.08	749.017	952.071	775.252	1338.26	1509.75	1387.7	57.7582	45.3671	55.8107	42.8249	70.847	72.3797	53.383	82.6066	47.7166	158.318	392.145	408.035	436.916	422.675	424.508	375.372	469.026	469.628	469.446	401.349	449.932	470.898	430.359	385.019	411.33	395.892	506.782	413.517	407.658	390.306	385.128	386.428	379.123	366.399	334.549	332.19	287.531	295.135	341.246	333.4	314.004	288.222												247.506	633.316	990.542	1211.22	1564.68	296.517	395.657	502.3	570.516	580.295
sp	Q7Z6J6	Q7Z6J6	HUMAN	FRMD5	FERM domain-containing protein 5	3261	1			1									3	2	6																				0	0	0	0	0	0	0	0	0	0	0	0	0	0	0	0	0	0	16.1776	17.8813	29.0532	39.5142	66.4096	70.429	92.7627	97.3062	0	0	0	0	0	0	0	0	0	0	0.000395254	0.00128085	0.00128251	0.0445916	0.0429264	0.0472076	0.127298	0.133199	0.119916	0	0	0	0	0	0	0	0	0	0	0	0	0	0	0	0	0	0	0	0	0	0	0	0	0	0	0	492.469	470.415	465.205	600.688	470.991	522.499	571.804	395.167	495.907	211.222	141.588	158.057	177.078	162.979	144.22	130.392	155.177	131.676	141.148	120.123	137.184
sp	Q96NE9	Q96NE9	HUMAN	FRMD6	FERM domain-containing protein 6	3262	1			1	6	6	7	7	2		1	5	1	1	37																				0	0	0	0	0	0	0	0	0	0	0	0	0	0	0	0	0	0	162.71	178.078	20.5927	13.7198	19.6193	24.2436	20.7925	17.1472	353.007	302.814	295.83	165.446	125.421	99.57	97.3681	53.3829	44.0962	48.9961	4.50758	4.80829	4.39711	1.61535	1.56021	1.64433	0.578935	0.551627	0.563152	841.58	1201.61	929.72	327.569	1301.2	392.719	1265.92	1579.74	1194.52	1200.33	2394.43	1178.96	614.509	777.604	533.674	1193.8	1852.66	1078.46	1658.16	2567.96	1573.72	461.428	709.134	540.016	1361.52	1930.3	1306.43	55.642	75.2289	15.9637	55.7844	66.8795	9.61519	16.0955	45.2144	33.6195	123.443	60.8065	49.3003	48.7108	54.721	56.4435	36.6038	61.9126	54.962	49.6052	58.8206	47.1446	61.5286	57.3715	50.9572	46.1801	55.3111	66.7445	57.7739	66.1989	54.9241	60.6586	51.5127											7.78132	17.6031	41.5238	51.1473	79.0732	12.9911	23.3281	27.3099	32.3145	45.3117	37.933	118.001	658.923	857.703	1078.17	1777.25	141.732	251.941	222.945	233.361	278.925
sp	Q9BZ67	Q9BZ67	HUMAN	FRMD8	FERM domain-containing protein 8	3263	1				1	6	16	6	1	1		1	3	1	36																				0	0	0	0	0	0	0	0	0	0	0	0	0	0	0	0	0	0	0	0	0	0	0	0	0	0	86.0458	78.9345	61.5604	70.4626	71.8739	41.9749	36.3968	20.0425	23.3113	23.5048	0.0905025	0.0720339	0.0927345	0.08843	0.122376	0.107631	0.112939	0.0538061	0.0437919	1108.85	1455.38	1176.43	945.928	1136.63	1049.68	1276.13	1052.65	1258.34	1890.68	2511.05	2051.36	1206.67	2037.93	1256.78	2371.57	2315.99	2229.91	883.426	1018.57	921.968	609.058	890.478	668.724	1041.18	1068.45	1012.55	296.635	295.344	317.553	295.49	368.37	392.035	302.183	376.639	307.114	1202.35	186.265	181.689	178.653	186.08	193.712	188.307	181.175	203.107	193.261	189.531	158.783	60.2912	59.4739	71.3358	55.7855	68.3229	66.5068	59.8889	53.714	82.2056	79.9276	62.6099	333.033	313.987	307.404	262.351	257.796	352.244	305.88	285.244	266.456	231.666												128.563	171.406	204.767	214.602	278.396	155.302	176.14	187.07	234.297	233.466
sp	Q5SYB0	Q5SYB0	HUMAN	FRMPD1	FERM and PDZ domain-containing protein 1	3264	1								1	1	1	2			5																				0	0	0	0	0	0	0	0	0	0	0	0	0	0	0	0	0	0	0	0	0	0	0	0	0	0	0	0	0	0	0	0	0	0	0	0	0	0	0	0	0	0	0	0	0	0	0	0	0	0	0	0	0	0	0	0	0	0	0	0	0	0	0	0	0	0	0	0	0	0	0	0	0	0	0	0	0	0	0	0	0	0	0	0	0	0	0	0	0	0	0	0	0	301.769	122.491	81.3516	91.8829	71.0917	335.709	144.854	104.176	91.6799	89.683	75.5151	1555.84	257.171	201.399	163.856	124.769	1500.57	219.559	222.886	176.463	202.515	11.8737	65.1313	80.0901	85.6514	77.94	11.7061	74.9515	98.1161	106.278	94.4134	102.604	247.957	712.312	618.774	685.56	837.917	265.42	753.703	998.971	995.088	1526.43
sp	Q5JV73	Q5JV73	HUMAN	FRMPD3	FERM and PDZ domain-containing protein 3	3265	1		1	1		6		1	7	7			9	5	37																				0	0	0	0	0	0	0	0	113.431	59.8685	78.8785	61.175	68.8302	58.9368	73.9042	86.567	40.9229	24.3197	14.3766	11.5564	13.9884	20.6567	15.623	8.45678	24.065	16.2249	0	0	0	0	0	0	0	0	0	0	0	0.00167319	0	0	0.00361775	0.00666678	0.00612111	0.00874859	0	937.693	807.189	872.192	982.963	765.088	911.074	893.139	717.449	913.673	0	0	0	0	0	0	0	0	0	187.621	181.318	169.431	181.528	170.194	200.175	191.299	142.787	175.951	1155.57	1329.41	1153.62	1188.26	1363.81	1135.09	1291.43	1188.04	1101.56	2063.35	243.219	255.07	211.627	265.692	247.253	245.863	234.017	204.896	288.883	272.514	300.434	601.863	683.294	694.388	720.441	743.196	673.351	792.836	787.817	800.569	845.321	732.167	1027.02	1022.67	1157.61	1181.67	1237.23	1210.39	1033.38	1052.66	1101.05	1057.49
sp	Q6ZNA5-2	Q6ZNA5	HUMAN	FRRS1	Isoform 2 of Ferric-chelate reductase 1	3266	1				1		2	2	1			1	1	2	10																				0	0	0	0	0	0	0	0	0	0	0	0	0	0	0	0	0	0	0	0	0	0	0	0	0	0	35.8351	42.2077	36.3621	48.4466	52.9133	79.7517	61.4785	33.9533	28.9353	22.7707	0.276758	0.382659	0.292154	0.249785	0.29734	0.259675	0.0481216	0.104209	0.0895632	0	0	0	0	0	0	0	0	0	473.053	546.332	462.462	443.633	465.24	766.181	492.152	600.3	512.379	283.348	279.084	304.921	350.785	348.816	334.698	366.67	369.095	345.549	118.697	113.781	175.946	100.403	124.411	145.193	119.161	149.982	139.781	215.919	201.601	197.156	200.616	202.901	195.006	242.328	225.794	201.122	226.911	230.641	222.927	108.537	102.259	108.905	110.826	110.466	128.69	115.689	104.372	102.127	113.751	102.385																						71.4967	132.782	135.233	168.935	166.979	97.3314	124.546	167.226	164.939	193.504
sp	Q8WU20	Q8WU20	HUMAN	FRS2	Fibroblast growth factor receptor substrate 2	3267	1			1	2	3	4	3		1		1	1	9	25																				0	0	0	0	0	0	0	0	0	0	0	0	0	0	0	0	0	0	62.1145	63.7678	104.305	129.683	110.544	121.364	107.926	111.826	67.375	64.3388	57.6418	59.2912	65.8227	74.1267	82.9393	84.0439	82.0859	60.4228	0.957469	1.10894	1.11924	1.60164	1.53691	1.69479	1.4866	1.30616	1.45238	243.345	260.912	266.376	258.546	210.038	251.198	228.566	201.69	258.241	422.813	540.916	458.849	631.075	1003.61	640.781	470.818	457.208	468.693	472.023	535.523	481.218	552.911	728.812	599.348	492.966	580.31	510.357	156.454	152.382	154.434	107.152	150.41	136.478	183.259	152.333	149.604	81.5228	790.884	756.943	720.935	718.269	773.445	794.087	838.688	689.139	731.248	878.829	885.441												379.83	315.913	270.805	348.49	272.019	557.777	352.542	311.056	315.445	378.76												79.2844	155.65	169.993	189.843	236.314	114.908	158.155	196.398	230.203	413.382
sp	Q5TBA9	Q5TBA9	HUMAN	FRY	Protein furry homolog	3268	1	1		3	1	5	7	8	1	2		1	9	14	52																				59.6303	66.6436	9.48833	9.76056	12.5716	12.2028	9.53218	9.39413	0	0	0	0	0	0	0	0	0	0	69.4262	61.0809	141.362	133.448	115.815	104.909	90.8628	91.7499	20.9028	27.7269	24.5238	16.7116	18.4043	17.1815	16.9571	14.9419	27.1162	41.1233	0.199696	0.270543	0.251209	0.146351	0.141488	0.158707	0.406872	0.399401	0.417376	731.839	814.599	725.749	635.515	884.984	589.733	665.627	944.719	651.33	974.516	1153.43	963.675	706.171	972.595	719.296	879.75	1090.13	859.409	1284.6	1296.31	1188.4	958.49	1074.57	1046.65	1067.59	1158.76	1115.31	1329.85	1235.29	1279	1244.35	1169.66	1249.54	1292.79	1179.3	1320.84	656.147	1140.68	1302.31	1407.22	1266.26	1194.51	1255.58	1142.06	1491.47	1250.68	1191.09	1102.59	240.706	250.765	274.121	252.565	281.941	241.258	251.781	290.772	292.488	269.745	268.11	201.59	183.881	241.414	179.844	131.875	233.662	172.251	173.689	215.109	154.488												31.22	76.0229	77.7153	94.0096	129.38	28.7216	68.7848	58.0335	62.6025	70.8497
sp	O94915	O94915	HUMAN	FRYL	Protein furry homolog-like	3269	1	2		7	3	7	12	14	10	11		2	17	51	136																				21.3056	25.3158	42.8031	44.3075	73.3837	68.4975	92.6272	112.071	0	0	0	0	0	0	0	0	0	0	214.301	228.213	216.712	200.25	414.656	455.04	802.01	776.125	133.29	158.627	145.898	145.957	118.45	123.854	128.321	153.403	250.887	313.34	0.442387	0.480312	0.522602	1.19296	1.0634	1.12077	0.888425	0.875534	0.966778	481.752	575.45	452.445	439.81	537.738	459.737	475.664	634.647	451.205	1244.93	1288.95	1126.27	1387.16	1415.32	1363.95	1208.65	1250.37	1152.79	1434.17	1539.2	1446.24	1483.02	1734.12	1568.15	1507.55	1509.81	1582.21	2501.16	2335.85	2343.47	2444.01	2098.11	2329.16	2173.45	1945.21	2532.63	1032.74	4933.1	5388.69	5784.67	5425.99	5249.72	5448.59	4875.24	5858.59	4776.03	4599.59	4982.37	1057.64	995.851	1092.57	1053.55	1088.71	1065.59	1098.74	1054.24	1070.86	1055.39	1051.18	2204.38	1954.71	1618.09	1803.39	1669.44	2419.9	2020.23	1662.96	1832.34	1625.24												24.7559	204.872	57.8411	102.655	85.2668	51.2882	62.2526	57.4448	73.5171	89.4402
sp	Q16658	Q16658	HUMAN	FSCN1	Fascin	3270	1		2	2	26	55	49	45	78	71	1	2	71	50	452																				0	0	0	0	0	0	0	0	80.2857	103.046	101.819	106.906	118.598	163.625	144.779	116.442	91.4542	88.5859	265.512	310.726	140.291	123.491	134.929	190.393	230.128	205.091	1721.72	1695.16	1377.5	1286.35	980.946	738.016	642.99	485.228	385.62	807.603	8.80881	6.54047	7.80252	3.178	2.99943	3.22262	6.39405	7.05259	5.62632	11029.4	9792.86	11139.9	8530.93	12247.2	8846.29	9342.94	14482.5	10405.7	10503.2	10610.8	9832.46	8532.36	8180.26	7568.9	9898.3	11747.4	9054.24	8685.5	7417.89	8015.93	6351.09	6347.11	6619.96	8012.16	7612.58	8201.84	11799.1	10057.8	9861.43	10919.2	9530.22	11576.2	8412.83	9962.52	11080.5	10547.6	3640.07	3632.84	3685.66	3451.44	3271.38	4108.03	2710.85	5397.06	3374.72	3873.92	3049.26	6699.94	6827.56	6489.33	6858.27	6543.37	6590.4	6502.46	6614	6487.46	6565.33	6667.02	12871.1	12372.6	14593.6	13724.9	13483.1	11843.5	12560.8	12458.4	12343.3	11734.3	29.2462	29.2859	50.8066	41.5381	54.5652	33.1255	45.5285	45.1047	52.161	54.8574	54.2236	58.5055	170.078	207.813	231.158	372.939	70.901	112.786	145.99	191.2	245.299
sp	Q9BTV5	Q9BTV5	HUMAN	FSD1	Fibronectin type III and SPRY domain-containing protein 1	3271	1				2	5	4	5		3			7	14	40																				0	0	0	0	0	0	0	0	0	0	0	0	0	0	0	0	0	0	0	0	0	0	0	0	0	0	35.8838	30.0888	36.1455	28.7669	25.2071	21.5963	23.0191	25.0728	29.2121	64.7201	0.0133302	0.0143992	0.0432533	0.0190364	0.0778344	0.0573732	0.0395079	0.087837	0.0735316	426.305	508.227	444.228	500.66	664.669	398.663	456.555	609.532	459.116	692.506	544.853	573.645	637.421	630.891	600.999	573.013	566.044	617.535	818.785	735.34	802.701	664.028	729.51	696.164	833.343	751.302	832.339	940.112	844.591	836.451	897.842	820.344	970.525	784.897	771.202	902.276	684.431	957.185	1028.89	1120.23	1006.66	1005.92	978.823	941.374	1212.1	839.056	912.055	785.597												1304.83	1320.21	1137.18	1179.67	1129.48	1300.52	1260.43	1316.98	1295.32	1276.84
sp	Q5CZC0	Q5CZC0	HUMAN	FSIP2	Fibrous sheath-interacting protein 2	3272	1													1	1																				0	0	0	0	0	0	0	0	0	0	0	0	0	0	0	0	0	0	0	0	0	0	0	0	0	0	0	0	0	0	0	0	0	0	0	0	0.00135489	0.00146354	0.00146543	0	0	0.00583144	0.0133854	0.012754	0.0249126	0	0	0	0	0	0	0	0	0	0	0	0	0	0	0	0	0	0	0	0	0	0	0	0	0	0	0	0	0	0	0	0	0	0	0	0	0	102.226	135.689	163.963	134.235	139.582	124.143	200.11	127.057	151.134	146.842	156.654
sp	P19883	P19883	HUMAN	FST	Follistatin	3273	1				1	1	1	1	2	1		1	2	1	11																				0	0	0	0	0	0	0	0	0	0	0	0	0	0	0	0	0	0	0	0	0	0	0	0	0	0	79.8699	83.2535	86.9975	87.0691	95.5417	102.341	90.3271	93.8506	82.4469	76.5952	9.21157	8.26101	8.78735	5.44711	4.56568	5.10974	6.70754	6.21164	6.768	19.572	21.2397	21.8114	14.4451	18.8423	20.0128	25.3605	18.7779	31.0638	37.2114	38.0472	59.2378	36.8347	45.3484	34.3852	64.5844	26.1266	62.3634	41.076	52.8498	77.8707	62.8182	97.8457	76.728	84.2144	87.3174	93.0618	257.531	329.188	254.412	252.423	309.213	271.878	324.894	326.671	265.462	489.68	39.0151	33.9882	26.0422	31.6391	38.5813	26.0296	34.2033	39.6566	33.0536	36.9436	33.0997	115.485	83.5916	70.3007	68.7207	67.142	115.107	80.7692	58.2958	53.6566	58.4885	61.5021	341.267	143.105	118.371	116.751	112.201	319.259	157.214	141.706	124.808	115.635												89.6818	152.367	209.225	326.754	415.048	133.442	187.826	222.071	188.459	234.367
sp	Q12841	Q12841	HUMAN	FSTL1	Follistatin-related protein 1	3274	1	4	11	9	16	31	38	37	2	7	6	18	10	25	214																				169.244	167.756	417.9	372.462	196.921	227.69	164.896	156.968	562.089	600.467	616.949	804.825	1197.79	1417.73	841.128	732.442	676.394	490.938	815.208	969.554	861.985	829.26	463.667	450.132	335.034	352.022	818.748	833.557	756.284	1200.75	1630.15	1120.51	688.74	367.474	241.282	134.277	84.2759	82.3896	83.9099	23.482	24.6817	24.5814	7.61197	7.58465	7.8836	4098.51	4308.69	4800.6	7744.04	4253.02	9194.4	4637.91	3181.77	5126.77	4333.13	4716.37	4593.32	4474.31	6398.6	6989.36	4617.39	4260.93	5206.22	3839.13	3839.3	4316.05	5332.84	6537.45	7197.67	3960.5	4105.46	4207.86	853.264	1010.19	1116.11	962.008	1351.75	1383.44	1088.35	1499.31	836.647	3680.43	2390.16	2177.52	2287.18	2452.09	2661.56	2093.92	2810.35	2368.91	2958.85	2807.75	2285.45	295.834	145.85	101.699	92.3231	74.5454	236.257	132.019	124.227	108.72	88.9121	89.477	2259.13	720.785	791.283	801.346	983.908	2612.6	833.293	924.2	856.433	887.076	226.4	396.758	457.171	487.046	508.144	224.785	334.077	424.96	493.186	510.25	541.141	929.688	2468.61	2815.65	2787.73	3178.49	1025.09	3372.3	4188.17	4464.27	4244.4
sp	O95633	O95633	HUMAN	FSTL3	Follistatin-related protein 3	3275	1				2	1	5	3				1	3	4	19																				0	0	0	0	0	0	0	0	0	0	0	0	0	0	0	0	0	0	0	0	0	0	0	0	0	0	49.2957	45.3967	57.5008	67.5823	76.5869	85.5919	89.5139	101.038	80.5257	72.4273	0.1278	0.335261	0.217214	0.182507	0.618295	0.0982235	0.757546	0.378093	0.302128	4.91277	12.6025	6.42877	21.8544	8.66236	18.7565	6.85156	5.69063	11.3387	308.588	395.91	287.294	896.128	1239.54	1507.22	328.406	317	280.295	212.886	232.977	226.283	666.978	767.663	853.097	183.005	183.943	173.85	256.853	258.612	247.765	217.652	199.828	295.976	321.633	213.11	289	98.3934	488.069	427.172	345.535	391.133	435.785	459.65	575.141	398.562	512.338	446.768	497.288																																	3.16267	55.7997	73.0834	96.2047	164.06	12.949	75.2407	159.166	192.552	374.072
sp	P02794	P02794	HUMAN	FTH1	Ferritin heavy chain	3276	1				8	13	9	19	12	11		1	11	5	89																				0	0	0	0	0	0	0	0	0	0	0	0	0	0	0	0	0	0	0	0	0	0	0	0	0	0	419.25	380.026	343.98	393.275	488.481	423.037	577.658	210.876	136.387	79.1385	0.387579	0.122109	0.2096	0.11531	0.169729	0.208518	0.255268	0.304034	0.267244	3753.32	2821.29	2962.33	3530.4	2683.11	3630.82	3524.62	2331.55	3194.22	2125.44	1694.28	2000	1843.03	1656.2	1990.11	1931.76	1398.31	1804.25	4712.74	3909.33	4406.34	4474.09	4017.24	4216.51	4272.31	3554.05	3974.28	1259.32	1161.23	1317.79	1350.55	1680.73	2185.59	1349.6	2087.42	1271.49	4332.61	455.894	435.494	533.751	436.943	515.873	502.36	511.449	596.203	546.354	461.69	385.805	725.335	836.012	737.004	849.548	827.691	884.141	760.77	829.468	847.904	791.08	822.738	3417.42	8189.77	2880.63	2268.95	2724.12	2672.34	3608.04	2071.4	3323.16	2505.91												90.725	219.799	138.243	148.019	184.068	96.0418	134.745	120.672	168.671	172.35
sp	P02792	P02792	HUMAN	FTL	Ferritin light chain	3277	1				5	3	9	9	3	2			3	2	36																				0	0	0	0	0	0	0	0	0	0	0	0	0	0	0	0	0	0	0	0	0	0	0	0	0	0	184.802	170.052	181.137	172.311	210.551	196.973	255.462	122.694	66.6611	73.2565	110.527	114.91	116.465	49.5935	59.8347	47.9558	61.5464	53.7437	41.4232	331.851	338.145	258.377	295.451	287.357	280.579	316.626	249.262	274.709	1562.1	1737.39	1541.34	1562.78	1924.23	1573.75	1507.59	1473.61	1417.84	2656.5	2485.64	2620.93	2533.29	2655.55	2410	2426.02	2638.68	2341.29	503.046	463.317	533.509	513.955	626.455	905.81	493.031	854.961	572.965	1648.72	221.449	201.702	212.423	231.687	251.792	244.237	268.933	273.729	312.334	232.878	197.693	251.145	294.51	280.917	286.765	333.211	310.1	281.899	287.854	281.572	281.408	300.184	653.758	1821.68	586.934	420.24	504.041	553.228	790.071	426.412	682.898	591.845
sp	Q9C0B1	Q9C0B1	HUMAN	FTO	Alpha-ketoglutarate-dependent dioxygenase FTO	3278	1			9	10	15	16	16	11	10		1	16	21	125																				0	0	0	0	0	0	0	0	0	0	0	0	0	0	0	0	0	0	603.027	625.057	840.044	842.477	668.797	644.361	741.341	769.82	416.193	433.941	433.918	504.423	504.837	559.443	581.606	530.708	289.507	291.22	0.24057	0.277761	0.278451	0.274315	0.321428	0.275692	0.190982	0.191795	0.203116	3003.61	3166.07	2758.56	3432.65	2651.04	3413.33	2942.41	2556.64	2828.66	1976.11	2331.1	2104.54	2386.62	2265.88	2635.87	1848.23	1532.12	1879.08	2638.38	2857.82	2611.88	3421.17	3093.75	3037.74	2377.42	2622.54	2406.19	2460.9	2830.67	3104.31	2713.08	3330.59	3003.48	2765.07	3241.07	2631.32	3075.96	2973.31	2761.08	2995.9	3192.87	2858.64	2898.02	2858.36	2851	2682.04	3144.75	2487.82	879.438	921.837	836.713	819.864	834.223	917.262	849.363	882.143	861.348	862.068	831.84	2101.42	1906.26	1731.54	1571.81	1445.41	2041.84	2028.43	2031.53	2044.33	1905.89												50.0637	70.5466	71.6644	84.0251	82.6636	51.187	61.812	79.6612	52.0701	90.7245
sp	Q9UET6	Q9UET6	HUMAN	FTSJ1	Putative tRNA (cytidine(32)/guanosine(34)-2'-O)-methyltransferase	3279	1				3	1	3	4	4	3		2	2	4	26																				0	0	0	0	0	0	0	0	0	0	0	0	0	0	0	0	0	0	0	0	0	0	0	0	0	0	224.478	220.683	221.355	175.544	147.658	172.169	209.331	170.17	143.971	142.945	3.00087	3.04061	2.88358	3.34691	3.75057	3.72263	4.38573	3.80534	4.14973	80.6245	156.241	99.4578	86.2857	131.329	85.3983	78.64	155.216	75.892	213.84	299.076	217.186	243.54	296.87	238.538	218.151	217.413	199.974	284.253	327.73	280.962	266.903	367.45	277.631	283.877	305.971	283.877	462.624	432.654	443.28	427.402	426.283	380.577	364.274	445.154	407.976	381.944	237.111	271.796	294.099	271.363	261.683	280.429	245.695	322.897	321.453	212.456	199.674	677.32	624.922	634.362	601.576	565.623	723.049	597.468	606.635	591.393	584.422	553.986	992.38	810.436	752.841	678.288	598.31	975.946	826.208	790.623	744.632	683.714												105.558	230.272	339.089	365.203	592.193	125.57	246.505	326.968	389.357	596.385
sp	Q8IY81	Q8IY81	HUMAN	FTSJ3	pre-rRNA processing protein FTSJ3	3280	1			5	25	19	14	18	19	18		2	21	43	184																				0	0	0	0	0	0	0	0	0	0	0	0	0	0	0	0	0	0	416.757	393.748	458.581	475.189	301.812	304.077	215.74	187.202	887.964	1035.85	1023.59	1010.98	921.322	1179.7	1183.56	1103.03	683.732	447.589	1.03051	1.62389	1.32439	2.14687	3.51117	2.10026	1.72474	1.36949	1.56045	3771.93	4386.25	3596.75	3551.74	4096.75	3712.05	3844.68	4089.06	3682.5	2534.66	2886.75	2696.72	2965.31	2705.17	3059.63	2585.21	2465.62	2626.46	2312.73	2386.15	2469.07	2321.76	2401.34	2437.68	2370.18	2273.51	2406.2	3385.31	4009.17	3997.97	3620.88	3779.57	3037.26	3287.76	3945.64	3226.25	4493.7	3627.32	3264.93	3184.37	3565.57	3567.07	3376	3495.09	3047.02	3811.24	3540.21	3534.1	1695.1	1701.71	1660.74	1730.86	1636.96	1791.02	1684.02	1746.97	1591.6	1715.73	1547.56	3508.24	3224.06	3258.59	3037.81	2875.33	3689.99	3055.37	3074.56	2971.28	2914.09												359.185	598.032	772.159	886.197	1226.44	384.93	613.295	754.481	904.451	1465.01
sp	Q96AE4-2	Q96AE4	HUMAN	FUBP1	Isoform 2 of Far upstream element-binding protein 1	3281	2		2	29	31	63	97	74	30	42		2	106	74	550																				0	0	0	0	0	0	0	0	88.9624	30.8174	35.6337	35.1993	55.6111	113.507	99.4459	188.619	79.6513	30.9591	1818.59	1730.69	2328.4	2236.12	2522.23	2482.16	2011.3	2177.64	907.487	1085.37	1053.47	1136.5	1023.73	1273.46	1145.63	1174.78	824.938	882.943	2.31597	2.56888	2.54449	3.59473	3.78554	2.94472	2.41453	1.86669	1.65493	12861.9	12602.6	12172.3	13572.1	11476.7	12395.6	12709.4	10765.7	12091.2	19132.7	18686.2	18862.8	21411	17867.1	20589.4	18944.9	16426.1	19364.4	15731.3	15797.7	15990.6	16847.3	15469.3	16569	15223.9	15133.9	15253.7	14910.8	15001.3	15103.4	15592.7	15489.3	15684.1	15711.2	14866	15074.7	14480	8689.23	8838.45	8223.64	8964.24	8638.65	8259.49	8702.95	8082.81	8230.85	9150.97	8296.39	3795.2	3854.43	3971.21	4033.2	4139.77	3776.99	3907.75	3883.85	4013.99	4054.94	4031.61	9597.2	9209.54	9792.06	9363.14	9549.97	8881.76	9891.65	9620.52	9861.35	9254.53												95.5653	128.913	151.405	165.785	237.969	111.357	134.331	126.364	201.024	278.477
sp	Q96AE4	Q96AE4	HUMAN	FUBP1	Far upstream element-binding protein 1	3282	2				7	3		1	1				6	10	28																				0	0	0	0	0	0	0	0	0	0	0	0	0	0	0	0	0	0	0	0	0	0	0	0	0	0	115.979	120.111	131.3	131.553	116.135	137.053	132.298	120.032	95.362	93.2294	2.31597	2.56888	2.54449	3.59473	3.78554	2.94472	2.41453	1.86669	1.65493	141.442	145.733	151.928	154.603	111.856	145.868	144.636	103.906	156.633	0	0	0	0	0	0	0	0	0	159.275	158.704	155.75	174.005	159.112	152.89	141.519	159.361	163.1	213.944	229.653	237.546	222.073	244.322	234.478	220.644	197.671	229.578	233.578	258.097	285.604	355.451	299.886	309.686	288.357	328.973	319.385	284.228	274.2	277.898	79.6407	70.4346	65.0707	66.6876	58.4361	62.3493	52.0405	63.8253	57.745	50.5514	60.1598
sp	Q96I24	Q96I24	HUMAN	FUBP3	Far upstream element-binding protein 3	3283	1	2	2	9	33	26	36	28	16	31		5	27	44	259																				68.2844	71.9185	78.4047	86.5942	86.1888	85.026	75.1221	74.9211	29.0927	55.6425	70.3957	71.8031	85.4637	124.291	101.661	94.2104	75.7225	50.4432	565.63	489.946	623.528	573.457	625.396	525.08	472.435	448.895	1078.93	1150.15	1144.17	1200.41	1286.76	1297.22	1282.93	1114.37	994.359	801.873	2.09488	2.36086	2.12564	2.39948	2.42116	2.40979	2.0952	1.87033	1.82271	5904.86	6273.86	5786.02	6643.41	5917.85	6610.67	6130.47	5640.02	5809.05	5755.43	5692.62	5661.99	6338.9	6140.14	5959.21	5560.67	5035.67	5450.15	4552.92	4804.17	4698.54	5197.98	5266.43	5087.6	4481.04	4612.23	4578.18	3670.29	3920.42	3939.11	3845.61	4004.04	3067.01	3520.11	3922.23	3488.73	3973.92	4833.87	4616	4780.04	4877.25	4915.01	4849.01	4465.32	4383.03	4867.49	5104.73	4853.35	1300.94	1228.19	1221.31	1210.18	1167.11	1188.62	1248.57	1234.2	1183.79	1159.68	1175.77	6768.11	6772.68	6014.47	6147.6	5821.89	7477.54	6717.8	6925.35	6498.53	6374.79												285.754	491.654	630.592	745.079	1178.06	335.433	602.574	700.462	887.576	1423.97
sp	P04066	P04066	HUMAN	FUCA1	Tissue alpha-L-fucosidase	3284	1	1	1	8	7	4	5	7					6	7	46																				13.1253	8.00551	42.6466	31.458	33.2032	28.1443	23.7669	22.3012	20.7982	16.6131	21.015	12.044	27.4548	24.1475	30.9301	39.5397	38.2024	111.074	747.789	651.695	687.962	819.12	459.154	382.841	389.659	425.861	399.656	319.836	353.837	344.822	426.204	360.066	458.678	384.133	572.059	524.33	2.28704	2.06467	1.68494	1.6488	2.30952	2.10421	6.77831	6.98901	6.10469	1405.52	1118.22	1271.42	1435.61	1104.61	1331.14	1291.38	921.268	1280.23	968.004	835.567	1000.91	724.936	866.5	1008.86	915.823	643.009	941.058	1208.69	1082.62	1106.98	1141.48	1078.72	1149.82	1076.73	921.328	1020.73	1297.53	1490.95	1464.67	1319.82	1384.83	1293.03	1374.36	1309.99	1482.78	1494.67	773.609	880.303	932.917	949.248	943.45	879.201	1019.53	776.225	1193.43	876.239	1075.33
sp	Q9BTY2	Q9BTY2	HUMAN	FUCA2	Plasma alpha-L-fucosidase	3285	1		2	10	13	7	5	9	4	2		1	12	16	81																				0	0	0	0	0	0	0	0	80.0458	65.4992	79.7131	72.325	84.4334	91.5526	96.073	111.745	188.247	372.406	881.518	958.806	957.516	1052.7	718.297	660.044	697.717	677.305	548.581	484.556	506.911	503.539	615.791	531.802	706.173	654.413	849.759	711.781	9.32345	7.42818	7.51995	7.61761	8.54523	7.75092	7.35674	7.78224	7.85208	1876.95	1552.53	1799.38	1957.89	1560.55	1805.49	1800.09	1271.14	1753.56	1587.7	1481.9	1660.87	1412.67	1400.47	1774.3	1442.12	1086.61	1545.87	1706.74	1766.39	1681.42	1771.6	1735.72	1862.87	1760.17	1546.14	1697.08	2332.79	2353.05	2334.4	2374.89	2424.38	2025.67	2504.35	2287.18	2291.38	2078.78	1599.31	1672.88	1884	1893.09	1770.96	1681.08	1885.78	1569.29	2064.82	1704.27	2063.03	311.089	297.854	244.798	246.385	228.979	329.396	275.972	258.551	243.249	259.127	215.631	661.834	362.563	322.602	322.956	321.065	609.65	405.7	359.339	364.979	325.544												40.5852	210.055	266.526	280.896	362.44	54.7905	227.738	267.477	278.539	333.584
sp	Q8N0W3-2	Q8N0W3	HUMAN	FUK	Isoform 2 of L-fucose kinase	3286	1				1	2	1	1					3	6	14																				0	0	0	0	0	0	0	0	0	0	0	0	0	0	0	0	0	0	0	0	0	0	0	0	0	0	78.7055	59.7288	48.9098	56.5966	81.328	45.1017	50.2512	34.9928	29.436	14.1292	0.0198439	0.0107177	0	0.0283385	0.0173802	0.0213521	0.0392089	0.0560393	0.0273656	237.93	250.725	245.89	186.91	276.002	190.133	227.11	295.857	230.172	26.6111	27.9786	24.3462	19.0057	27.6865	17.788	25.5237	33.0509	25.4537	38.0811	28.2713	30.5857	25.8662	27.2102	38.0823	29.7746	31.3145	28.2209	521.806	438.556	470.879	421.971	377.261	532.172	382.326	391.244	549.996	392.941	415.832	450.825	538.801	454.416	442.921	445.188	406.126	621.815	347.564	437.225	342.768
sp	Q9BWH2	Q9BWH2	HUMAN	FUNDC2	FUN14 domain-containing protein 2	3287	1			2	1	4	2	1	1	5			6	5	27																				0	0	0	0	0	0	0	0	0	0	0	0	0	0	0	0	0	0	107.572	108.904	116.797	125.277	162.278	164.298	172.968	180.538	44.0867	42.5292	44.4999	47.2717	44.7969	43.5003	49.5095	61.3954	93.0337	79.7167	0.500724	0.411714	0.44862	0.645696	0.754927	0.711672	1.12226	1.13968	1.03063	732.433	625.528	661.511	738.112	591.747	638.112	759.412	572.086	695.394	653.117	646.891	693.526	612.618	757.186	932.066	708.296	758.798	811.427	322.415	291.558	290.843	330.812	316.948	343.964	345.011	331.476	326.225	1151.03	1069.16	1082.81	1108.29	970.679	1466.57	1101.26	1026.42	1235.43	754.882	436.938	386.773	379.992	397.304	394.904	408.617	409.109	356.932	431.589	433.936	490.852	99.2109	134.292	132.195	132.093	150.258	138.336	152.208	136.068	140.118	113.998	136.313	688.394	596.828	662.519	616.443	654.241	627.636	700.234	597.997	755.985	500.076
sp	A2VDF0	A2VDF0	HUMAN	FUOM	Fucose mutarotase	3288	1						1	1						1	3																				0	0	0	0	0	0	0	0	0	0	0	0	0	0	0	0	0	0	0	0	0	0	0	0	0	0	0	0	0	0	0	0	0	0	0	0	0.0893461	0.0482556	0	0.0637962	0.0521688	0	0.0882679	0.0841045	0.0821414	0	0	0	0	0	0	0	0	0	94.6052	222.42	90.6719	54.6518	124.735	74.4529	104.593	187.646	89.7587	74.178	129.576	69.4751	58.9428	80.1203	55.5091	72.3625	105.336	80.9032	0	0	0	0	0	0	0	0	0	0	61.7014	58.627	71.007	70.227	60.8946	64.1473	51.149	72.6188	69.4029	77.9886	49.744
sp	P09958	P09958	HUMAN	FURIN	Furin	3289	1					1	8	6					5	1	21																				0	0	0	0	0	0	0	0	0	0	0	0	0	0	0	0	0	0	0	0	0	0	0	0	0	0	0	0	0	0	0	0	0	0	0	0	2.38119	1.4911	1.76363	3.59763	4.27185	3.75041	3.66505	3.03738	3.31549	48.6529	48.5125	58.2775	42.8162	27.4484	49.1054	36.2569	21.4768	62.0492	838.973	812.786	1035.33	896.133	712.799	1039.64	823.385	584.625	976.237	698.449	688.3	755.867	634.245	607.511	680.491	637.186	623.963	702.207	529.338	573.665	617.533	549.418	618.986	591.426	799.786	707.594	594.19	585.015	129.772	133.045	105.052	107.754	109.206	122.345	144.723	117.575	147.022	138.593	146.633
sp	P35637	P35637	HUMAN	FUS	RNA-binding protein FUS	3290	1	2	4	12	21	13	38	32	28	20		1	25	31	227																				47.9243	41.5182	137.216	134.379	143.604	111.698	118.328	148.063	242.53	223.575	266.06	322.009	413.936	505.221	489.458	508.129	405.52	206.726	1144.74	991.832	1126.55	1347.36	957.844	868.717	947.71	933.516	713.975	784.161	760	892.894	775.205	844.212	792.775	738.173	762.716	555.986	6.91634	6.66382	7.45243	7.6187	9.05093	7.21761	8.25782	8.11368	7.17341	3638.16	3470.82	3759.29	3594.99	3332.75	3954.51	3670.41	2937.33	3690.45	8718.47	8628.69	8988.64	9169.87	7564.85	8193.79	8081.5	6604.5	8287.19	6698.81	6838.57	6996.33	6462.84	6598.06	6480.12	6227.72	6132.35	6272.04	4517.06	4932.6	4588.61	4965.8	4595.18	3882.24	4574.65	4802.53	4546.47	4495.73	3234.22	3053.55	3078.76	3337.37	3262.41	3227.29	3310.79	2851.55	3660.39	3488.9	3552.52	2356.33	2118.65	2354.19	2198.25	2342.78	2488.32	2344.65	2162.76	2198.83	2134.74	2401.61	4630.91	4446.25	5004.91	4541.79	4492.42	3861.16	4568.79	4227.12	4587.02	4446.75												139.486	333.35	477.082	604.921	1099.73	163.49	367.663	498.931	614.643	1111.7
sp	Q495W5	Q495W5	HUMAN	FUT11	Alpha-(1,3)-fucosyltransferase 11	3291	1	1		2	3	1	3	6	3	4			2	6	31																				20.7131	24.0722	51.0709	49.8125	33.0536	38.915	23.8128	23.5363	0	0	0	0	0	0	0	0	0	0	145.05	140.593	154.791	176.215	111.921	104.231	91.032	101.642	86.5435	76.2825	93.0244	87.3088	117.549	113.706	117.455	59.5325	43.7852	32.8516	6.84786	6.87488	6.39578	3.84266	4.08311	3.81418	2.1012	2.03242	1.8961	628.455	690.649	591.167	770.03	574.567	679.242	694.727	565.861	669.077	464.184	533.664	494.574	468.794	449.431	486.495	507.265	437.832	514.422	1590.84	1763.95	1678.64	1570.05	1551.44	1520.8	1764.82	1822.71	1699.61	203.636	247.203	376.576	288.921	308.284	361.902	255.273	332.356	227.271	596.199	837.036	941.923	937.454	1039.09	800.804	949.038	981.109	870.536	1048.34	1032.79	804.568	159.077	178.619	166.219	176.035	164.703	166.873	168.978	173.162	149.799	165.218	165.691	960.42	991.99	899.201	896.556	823.273	1048.63	964.439	1014.03	914.805	922.222
sp	Q9BYC5	Q9BYC5	HUMAN	FUT8	Alpha-(1,6)-fucosyltransferase	3292	1			2	10	8	11	11	4	7		1	6	16	76																				0	0	0	0	0	0	0	0	0	0	0	0	0	0	0	0	0	0	117.134	130.895	135.996	140.956	85.8511	66.3724	53.2871	27.3204	323.804	301.827	346.447	363.642	339.88	403.588	359.695	295.734	360.934	297.551	0.476834	0.426182	0.440872	0.594734	0.503853	0.571002	0.492354	0.492297	0.534544	1519.03	1447.92	1494.45	1643.4	1468.55	1620.03	1703.64	1335.32	1629.58	2607.49	2360.66	2654.38	2366.54	2397.7	2645.08	2500.73	2441.2	2756.73	1976.81	1863.69	1988.94	1856.96	1854.62	1986.53	1940.86	1763.06	1921.31	1194.01	1294.2	1325.83	1328.15	1343.81	1293.33	1448.55	1270.47	1384.6	1422.99	1267.52	1309.75	1484.93	1477.92	1468.23	1340.83	1533.09	1264.17	1542.62	1482.58	1450.59	339.067	343.437	326.252	338.649	365.7	346.673	338.305	334.732	359.3	354.744	349.804	2004.46	1830.3	1627.93	1762.48	1679.2	2650.98	2028.63	1759.54	1875	1719.05												376.188	519.898	569.674	633.971	829.492	461.123	483.583	547.407	538.181	668.636
sp	Q16595	Q16595	HUMAN	FXN	Frataxin, mitochondrial	3293	1				2		2	1						4	9																				0	0	0	0	0	0	0	0	0	0	0	0	0	0	0	0	0	0	0	0	0	0	0	0	0	0	72.579	86.4933	80.8439	86.563	78.5968	92.011	86.6269	110.873	115.891	136.817	0.146197	0.128044	0.115388	0.217244	0.203028	0.189195	0.15224	0.163656	0.203428	0	0	0	0	0	0	0	0	0	168.062	158.98	185.929	156.945	176.735	181.481	174.273	173.343	181.413	311.635	264.089	271.113	263.644	288.878	322.841	311.527	238.793	276.846	0	0	0	0	0	0	0	0	0	0	578.927	583.48	515.947	578.067	577.588	538.213	622.56	513.368	619.325	586.746	642.959
sp	P51114	P51114	HUMAN	FXR1	Fragile X mental retardation syndrome-related protein 1	3294	2		2	9	28	29	33	36	20	25	2	2	37	73	296																				0	0	0	0	0	0	0	0	66.5241	42.4093	51.0759	51.3311	56.5107	108.917	129.732	140.577	82.1096	41.8431	483.013	404.768	878.968	992.458	590.615	558.583	465.149	444.158	775.318	917.906	1000.48	901.716	1021.7	1288.87	1304.06	1427.38	1248.19	1082.85	1.54093	1.52549	1.5202	2.84618	2.7992	2.79351	2.02093	1.96143	1.85597	4194.36	5070.15	4033.57	5301.07	4537.32	5106.86	4181.62	4413.16	4234.85	4558.23	5040.15	4423.5	6191.98	6218.99	6267.79	4731.12	4776.47	4482.6	4749.93	5055.09	4844.55	6485.79	6243.69	6271.9	4672.23	4943.56	4640.62	5440.75	5447.84	6040.58	5353.29	5582.24	5253.37	5655.21	5898.75	5478.65	3655.04	4468.44	4560.05	5099.03	4309.55	4619.83	5004.61	4764.64	4369.67	5275.41	4573.46	4671.98	1828.24	1869.72	2001.83	1930.21	1853.69	1934.65	1998.05	2073.37	1915.57	2058.66	1937.4	5278.19	4956.46	4779.16	4558.33	4443.71	5229.79	4991.48	4841.4	4863.25	4493.41	135.678	145.921	170.843	179.246	183.784	143.724	154.149	187.073	171.746	198.146	181.272	93.8852	256.296	285.16	335.164	438.249	97.8968	296.889	390.66	460.076	793.274
sp	P51114-2	P51114	HUMAN	FXR1	Isoform 2 of Fragile X mental retardation syndrome-related protein 1	3295	2						1		1	1			1		4																				0	0	0	0	0	0	0	0	0	0	0	0	0	0	0	0	0	0	0	0	0	0	0	0	0	0	0	0	0	0	0	0	0	0	0	0	1.54093	1.52549	1.5202	2.84618	2.7992	2.79351	2.02093	1.96143	1.85597	0	0	0	0	0	0	0	0	0	26.3395	32.1432	36.2988	36.9566	48.7983	42.9295	35.5526	26.0058	34.8173	0	0	0	0	0	0	0	0	0	75.1123	75.8195	85.5863	84.4955	89.0776	80.9216	78.394	79.0414	86.0083	67.0937	0	0	0	0	0	0	0	0	0	0	0	33.6077	33.6191	26.5722	31.5771	29.5676	31.4138	25.337	29.2944	28.5782	33.5844	35.7324	117.798	121.331	115.779	117.215	90.2986	148.912	119.152	146.678	134.98	140.195
sp	P51116	P51116	HUMAN	FXR2	Fragile X mental retardation syndrome-related protein 2	3296	1			2	21	22	16	16	10	15		3	34	41	180																				0	0	0	0	0	0	0	0	0	0	0	0	0	0	0	0	0	0	147.596	151.366	330.213	333.092	114.899	107.385	80.4536	58.7663	457.981	526.994	576.414	521.822	554.492	674.041	764.672	1105.31	984.082	936.973	0.16818	0.228549	0.228844	0.348638	0.798268	0.408624	0.728918	0.469834	0.608498	3101.55	3112.82	3075.03	3452.43	2974.37	3405.04	3133.6	2817.44	3063.57	2348.33	2675.09	2430.69	3381.16	2965.79	3539.15	2360.61	2354.54	2383.62	2632.2	2798.14	2768.91	3132.21	2909.25	3151.79	2598.87	2683.94	2537.56	4670.95	4804.07	4840.55	4817.81	4617.57	4081.93	4975.42	4568.43	4587.78	2836.74	3644.91	3215.94	3405.49	3540.64	3495.24	3553.06	3380.69	3108.74	3640.29	3541.68	3775.28	1132.78	1064.34	1175.62	1058.29	1133.95	1130.28	1153.38	1081.55	1109.31	1028.08	1072.08	2445.09	2279.41	2593.69	2472.18	2443.2	2343.97	2343.62	2406.12	2290.41	2336.19												148.192	399.399	382.971	509.743	718.385	227.303	529.002	474.491	780.886	982.694
sp	O15117-3	O15117	HUMAN	FYB	Isoform 3 of FYN-binding protein	3297	1								2	3					5																				0	0	0	0	0	0	0	0	0	0	0	0	0	0	0	0	0	0	0	0	0	0	0	0	0	0	0	0	0	0	0	0	0	0	0	0	0.00606083	0.0040918	0.00245825	0.011901	0.00265417	0.00896702	0	0.00142632	0.00278605	0	0	0	0	0	0	0	0	0	0	0	0	0	0	0	0	0	0	0	0	0	0	0	0	0	0	0	0	0	0	0	0	0	0	0	0	0	0	0	0	0	0	0	0	0	0	0	0	94.952	101.565	193.28	171.296	191.521	208.879	205.246	196.637	202.677	200.159	209.58	629.199	587.703	540.668	553.486	563.147	577.21	618.919	570.395	610.581	612.545
sp	Q9BQS8-4	Q9BQS8	HUMAN	FYCO1	Isoform 4 of FYVE and coiled-coil domain-containing protein 1	3298	1			11	32	47	54	56	34	37		2	35	45	353																				0	0	0	0	0	0	0	0	0	0	0	0	0	0	0	0	0	0	726.118	800.35	807.437	775.805	573.931	543.316	427.973	438.655	1106.27	965.04	932.292	1093.99	1166.82	1200.82	1073.76	971.904	971.205	683.583	0.590876	0.659596	0.763697	0.601716	0.705397	0.685371	0.569111	0.508182	0.475136	5755.34	5788.79	6473.61	6422.19	7062	7497.55	6266.37	6930.2	7042.65	8921.39	9594.96	9099.38	9839.99	10054.1	9780	10196	9591.13	10216.5	8320.78	7674.82	8210.98	8988.54	9328.58	9869.96	8765.97	8722.92	9221.55	4181.85	4060.42	4110.16	4043.05	4265.89	4125.72	4313.33	4317.22	4410.83	4472.69	4112.31	4258.7	4291.09	4057.8	4109.44	3712.77	3820.23	4287.52	3419.14	3897.62	4219.53	2343.72	2369.92	2649.99	2443.36	2602.44	2455.33	2554.04	2478.67	2576.73	2607.94	2642.06	5463.01	5937.79	5278.48	5474.12	5204.49	5892.34	5783.36	6038.26	5768.36	5789.03												179.013	429.431	407.862	486.677	507.718	284.863	384.521	497.359	399.185	523.769
sp	P06241	P06241	HUMAN	FYN	Tyrosine-protein kinase Fyn	3299	1			2	7	2	4	5	1	2		2	4	4	33																				0	0	0	0	0	0	0	0	0	0	0	0	0	0	0	0	0	0	54.273	60.9024	72.8789	89.8564	84.6363	85.3754	78.356	81.929	217.651	201.041	203.116	220.692	268.036	303.147	311.208	286.434	296.159	263.7	0.173921	0.169017	0.159471	0.200244	0.25019	0.185197	0.404288	0.372755	0.421596	108.717	155.472	141.184	141.782	162.868	158.986	139.696	189.002	149.681	576.693	717.087	656.186	785.798	1026.03	1018.99	612.223	712.382	653.837	794.495	845.224	854.051	1038.68	1000.65	1012.08	845.686	879.971	857.74	746.108	773.608	695.138	751.514	787.781	555.8	893.61	801.071	735.063	637.616	432.053	380.413	429.503	439.475	408.514	395.465	416.709	552.84	423.534	500.559	389.245	69.5305	80.8303	81.9443	110.944	108.144	78.1418	84.4178	117.476	123.452	121.412	103.63	450.585	411.234	364.269	410.342	320.857	691.216	423.483	368.433	374.783	452.132												100.488	272.613	322.978	435.418	454.518	114.69	265.738	291.297	352.134	714.059
sp	Q96QD9	Q96QD9	HUMAN	FYTTD1	UAP56-interacting factor	3300	1			6	6	11	20	20	4	5		8	26	16	122																				0	0	0	0	0	0	0	0	0	0	0	0	0	0	0	0	0	0	240.639	234.655	399.622	429.566	524.344	466.861	439.181	440.248	190.478	177.901	195.749	189.48	271.533	282.596	292.562	430.177	357.493	351.605	3.86929	3.75366	3.45308	6.37207	6.1465	6.38601	4.71981	4.5786	4.44835	1461.95	2140.54	1478	1655.29	1710.32	1673.37	1851.98	1723.96	1722.08	2804.57	3846.46	2995.56	4001.13	3791.38	3723.38	3625.65	4257.65	3589.31	2334.54	2915.12	2371.92	3371.87	3058.81	2923.31	2880.02	3500.82	2815.24	4162.05	4617.41	4621.16	4011.39	4400.1	5000.29	4492.05	4727.62	3725.96	2734.36	2044.78	1847.5	1605.74	1837.39	1968.5	1927.83	1673.83	1677.38	2024.19	2008.22	1755.81	418.452	343.581	333.911	303.364	292.309	426.316	383.002	334.599	332.65	320.489	286.691	1242.69	697.07	493.007	414.554	300.888	1184	599.768	502.112	490.778	404.039												429.885	1230.61	1556.82	1761.96	2121.28	478.23	1070.42	1447.2	1677.12	2633
sp	Q9UP38	Q9UP38	HUMAN	FZD1	Frizzled-1	3301	1	14	12		5	5	8	7	4	5				3	63																				1667.32	1647.25	813.743	788.833	448.673	535.046	405.676	392.984	1311.99	1792.1	1584.56	1853.34	1438.54	821.744	662.629	358.323	323.533	351.232	0	0	0	0	0	0	0	0	467.481	379.467	357.458	395.151	448.334	260.972	270.653	203.305	167.317	158.537	6.07937	5.45252	5.81821	8.81331	8.32571	8.62278	7.64401	8.94825	8.67164	909.905	889.402	1111.98	709.319	794.051	867.811	852.335	776.455	1044.93	2754.16	2145.57	2791.65	1599.05	1598.69	1849.17	2067.46	1721.84	2476.27	2355.92	2284.06	2528.37	1180.18	1404.82	1441.6	1866.32	1805.39	2015.45	0	0	0	0	0	0	0	0	0	0	286.606	248.657	328.573	310.239	339.307	269.418	328.46	328.56	320.636	284.637	339.94	254.854	266.551	238.157	242.774	226.981	266.476	221.507	255.302	226.785	235.414	228.307	1037.72	966.953	802.562	968.18	742.632	1615.58	969.36	875.51	808.187	938.544
sp	Q14332	Q14332	HUMAN	FZD2	Frizzled-2	3302	1	11	9	1		3		1	1				1		27																				747.854	716.313	634.652	531.2	262.181	257.204	221.49	233.56	758.44	822.639	694.565	728.581	500.065	321.603	404.133	244.995	153.611	162.318	144.327	135.967	60.1458	75.3071	50.8813	52.649	44.3601	45.9524	0	0	0	0	0	0	0	0	0	0	11.6652	13.1913	14.9169	7.9823	7.59171	9.87144	6.24239	5.94795	6.25598	624.374	731.882	705.471	560.01	671.737	576.378	590.244	652.752	737.819	0	0	0	0	0	0	0	0	0	183.589	205.358	191.396	141.697	169.226	137.388	168.058	169.268	172.75	76.8985	58.2595	82.8758	63.4717	92.4205	64.0677	86.6297	91.5797	70.2029	399.804	0	0	0	0	0	0	0	0	0	0	0	48.5027	46.6529	41.3886	47.8496	35.7247	50.2321	42.1098	48.7148	33.4574	39.0475	38.8102
sp	Q9ULV1	Q9ULV1	HUMAN	FZD4	Frizzled-4	3303	1		1			1	3	2							7																				0	0	0	0	0	0	0	0	44.6433	40.1636	40.0691	24.083	32.4019	26.827	29.0837	16.9942	13.8254	13.1392	0	0	0	0	0	0	0	0	0	0	0	0	0	0	0	0	0	0	7.9764	9.65741	9.85555	9.56153	9.59237	9.40678	7.14953	7.23497	7.94025	293.315	321.19	319.054	340.011	336.001	368.232	464.655	304.433	512.994	211.198	259.851	262.196	224.262	265.839	298.623	285.829	457.819	416.001	226.086	263.729	248.992	252.518	288.304	286.913	308.351	411.974	378.645	0	0	0	0	0	0	0	0	0	0	0	0	0	0	0	0	0	0	0	0	0
sp	Q13467	Q13467	HUMAN	FZD5	Frizzled-5	3304	1	1	2											1	4																				32.9726	31.167	11.9506	19.4218	12.4187	22.5281	19.1973	18.5451	45.3472	67.9291	60.1879	70.9308	67.1823	97.4694	116.788	154.822	193.241	102.175	0	0	0	0	0	0	0	0	0	0	0	0	0	0	0	0	0	0	0.422803	0.476566	0.516946	3.30773	3.82116	4.01531	12.7853	12.4937	13.0809	0	0	0	0	0	0	0	0	0	0	0	0	0	0	0	0	0	0	0	0	0	0	0	0	0	0	0	0	0	0	0	0	0	0	0	0	0	106.518	99.6852	106.381	130.581	122.853	101.332	126.724	98.3667	128.252	134.524	121.919
sp	O60353	O60353	HUMAN	FZD6	Frizzled-6	3305	1	2	9		3	4	7	7	3	3		1	5		44																				166.512	169.192	118.624	113.626	105.114	125.587	57.8491	60.8291	677.376	903.993	850.619	665.276	562.229	498.963	502.545	390.322	240.316	165.519	0	0	0	0	0	0	0	0	90.6442	106.647	109.774	103.582	81.1378	136.962	107.289	75.3899	53.8699	38.6291	4.84598	4.98112	4.87876	5.03204	4.46725	5.11408	2.35511	2.29311	2.29438	334.442	353.061	424.198	308.126	307.252	345.956	273.717	278.87	358.388	1152.56	1210.93	1371.02	1132.78	1058.43	1165.11	1155.6	886.874	1255.97	1236.79	1296.83	1371.56	1170.5	1129.73	1240.61	930.492	935.521	1015.42	363.297	396.688	481.914	366.25	558.25	431.805	385.619	502.181	381.161	1318.08	0	0	0	0	0	0	0	0	0	0	0	221.279	217.201	201.649	218.887	232.125	246.809	215.938	215.331	222.588	228.025	205.592	280.552	278.839	234.852	293.099	244.355	388.175	329.59	323.499	339.028	313.345												48.829	82.92	72.5623	97.9532	157.347	60.9262	80.3082	72.0919	83.9036	119.243
sp	O75084	O75084	HUMAN	FZD7	Frizzled-7	3306	1	21	23		3	2	6	5						2	62																				2041.78	2144.35	758.782	756.111	440.875	478.035	445.649	411.718	1914.9	2673.62	2396.43	2688.25	2073.01	961.834	693.671	420.157	588.082	681.188	0	0	0	0	0	0	0	0	123.411	82.2398	88.5434	88.5151	97.2912	51.6913	63.3014	52.1108	43.2468	38.1824	45.6111	44.3133	40.8467	19.1799	16.6548	17.9212	26.8656	25.661	22.3114	163.957	142.583	223.784	112.208	140.817	166.292	132.797	146.651	205.372	888.725	722.753	952.831	473.57	523.642	531.083	720.286	573.824	802.971	482.112	494.964	558.12	266.632	351.588	306.245	378.974	389.204	438.702	0	0	0	0	0	0	0	0	0	0	183.026	166.643	160.468	156.834	186.879	161.404	199.407	163.198	210.328	190.312	184.901
sp	Q9H461	Q9H461	HUMAN	FZD8	Frizzled-8	3307	1											1		2	3																				0	0	0	0	0	0	0	0	0	0	0	0	0	0	0	0	0	0	0	0	0	0	0	0	0	0	0	0	0	0	0	0	0	0	0	0	0.891332	1.30667	0.964054	1.63657	2.00743	1.91815	6.47852	6.17294	5.44353	0	0	0	0	0	0	0	0	0	0	0	0	0	0	0	0	0	0	0	0	0	0	0	0	0	0	0	0	0	0	0	0	0	0	0	0	0	86.5571	80.5149	70.4515	79.757	78.7442	64.4778	100.456	82.9462	100.85	96.314	94.6393																																	21.5488	97.7613	157.458	213.88	265.635	41.3279	88.1824	111.438	103.936	145.698
sp	Q9UM11	Q9UM11	HUMAN	FZR1	Fizzy-related protein homolog	3308	1			4	3	2	6	4	1			2	4	8	34																				0	0	0	0	0	0	0	0	0	0	0	0	0	0	0	0	0	0	442.202	463.089	244.351	219.472	311.534	329.174	283.385	300.48	63.3591	70.6913	75.316	54.7186	85.2482	115.605	127.534	149.42	148.382	126.823	0.0120026	0.0129652	0.0346185	0.0114271	0.0186888	0.0301347	0.0316208	0.045194	0.0294261	116.233	283.512	122.133	144.731	206.217	173.223	127.612	224.704	115.658	897.57	1461.35	846.467	1048.56	1190	1106.18	956.886	1233.92	816.006	542.567	812.997	560.433	653.412	765.262	684.06	537.07	808.416	537.149	705.108	694.193	681.805	602.621	658.042	764.149	644.317	684.939	652.379	227.06	779.91	772.929	716.52	725.582	742.509	751.58	656.62	780.792	752.117	770.089	700.137	49.8364	50.7383	46.2876	45.3736	45.75	53.0525	43.5161	39.8397	53.4029	55.8846	37.6832																						150.955	192.254	202.361	219.936	293.406	163.772	209.713	244.682	289.006	336.728
sp	Q13283	Q13283	HUMAN	G3BP1	Ras GTPase-activating protein-binding protein 1	3309	1			11	33	41	41	54	38	37		1	44	49	349																				0	0	0	0	0	0	0	0	0	0	0	0	0	0	0	0	0	0	630.826	588.966	746.453	781.503	983.367	908.255	808.91	894.614	1142.26	1203.14	1184.26	1285.99	1179.22	1293.54	1353.39	1381.78	1207.05	924.114	12.0667	12.0386	11.6919	16.8985	17.1307	16.829	8.3845	8.7642	8.20369	7666.31	8040.5	7306.31	7887.32	7133.4	7542.67	7211.68	7261.14	7040.18	6353.03	6939.37	6687.89	7683.42	6711.61	7649.92	5978.31	5649.27	5983.03	9098.35	9672.89	9283.78	9998.55	9498.86	9668.39	8420.24	8766.69	8667.95	8128.35	8930.22	9480.82	8312.68	9029.7	7909.63	9047.5	9160.52	8187.78	5887.15	4867.82	5132.65	4720.32	4902.32	4929.24	5129.46	4727.46	4429.47	5181.38	5237.52	5088.74	3263.81	3049.32	2983.08	3098.31	3034.7	3234.02	3031.35	3160.6	3128.36	3118.77	3187.33	6490.61	5549.06	6360.41	6199.49	5938.72	6345.91	5526.69	5754.26	5482.56	5345.12												41.6542	64.5193	61.9531	94.1122	116.384	31.0557	58.0523	72.7302	59.5442	105.942
sp	Q9UN86	Q9UN86	HUMAN	G3BP2	Ras GTPase-activating protein-binding protein 2	3310	2		3	3	21	30	22	29	9	11		5	31	39	203																				0	0	0	0	0	0	0	0	194.417	91.7946	98.7662	115.783	128.087	191.231	283.491	297.405	169.384	98.5298	110.468	134.558	218.983	211.745	142.661	144.307	115.9	105.369	604.837	601.357	633.918	671.61	619.007	738.953	848.688	804.729	759.329	586.833	7.75566	7.35224	7.42791	10.6454	9.83939	10.4065	7.67602	7.40848	7.51541	7044.93	7590.3	6829.82	7425.5	6698.27	7325.81	6555.33	6543.55	6342.04	3139.76	3398.47	3010.65	3705.85	3120.31	3663.36	2639.19	2796.56	2686.02	4623.82	5185.6	4728.28	5469.4	4862.17	5099.86	4026.82	4463.12	3884.78	4948.33	5231.16	5344.27	4780.95	5096.29	4709.85	4912.12	5184.08	4665.49	4203.63	4443.43	3990.21	4053.86	4162.06	4056.29	4151.15	3807.7	3663.31	4362.58	4331.17	4173.79	1111.1	954.663	983.769	947.273	937.264	1063.5	970.115	966.455	923.384	950.021	913.287	2003.72	1830.87	1889.61	1861.38	1774.86	2066.65	1854.87	1945.19	1899.05	1833.94												376.835	1262.39	1511.22	1890.86	2543.42	492.074	1241.19	1634.56	1668.46	2805.59
sp	Q9UN86-2	Q9UN86	HUMAN	G3BP2	Isoform B of Ras GTPase-activating protein-binding protein 2	3311	2								1		1				2																				0	0	0	0	0	0	0	0	0	0	0	0	0	0	0	0	0	0	0	0	0	0	0	0	0	0	0	0	0	0	0	0	0	0	0	0	0	0	0	0	0	0	0	0	0	0	0	0	0	0	0	0	0	0	0	0	0	0	0	0	0	0	0	0	0	0	0	0	0	0	0	0	0	0	0	0	0	0	0	0	0	0	0	0	0	0	0	0	0	0	0	0	0	75.184	43.8423	46.0942	40.6293	39.2138	78.826	58.0607	56.4257	46.0714	51.9704	35.7469											47.108	62.6859	78.8052	98.0026	96.9269	52.9454	64.2428	79.0598	86.7104	93.2258	81.2096
sp	P11413-2	P11413	HUMAN	G6PD	Isoform Long of Glucose-6-phosphate 1-dehydrogenase	3312	1	3	4	11	34	31	19	29	41	44	1	4	28	37	286																				87.8322	82.4252	139.718	140.876	137.994	126.218	135.168	141.138	299.171	146.202	160.588	143.793	200.55	259.613	258.764	396.949	253.806	300.106	803.465	896.957	540.511	351.415	524.705	482.655	618.745	554.924	1928.8	1793.56	1524.18	1314.07	1184.13	899.779	890.652	719.477	673.278	1048.36	0.110969	0.17124	0.205753	0.0113194	0.083307	0.00852877	0.078307	0.0298454	0.102021	8368.02	8466.5	8463.97	7070.11	9334.36	6797.69	7659.54	11495.4	8529.85	3239.87	3394.99	3157.28	2808.94	2742.59	2686.96	3390.81	3972.58	3050.86	5086.05	4331.1	4716.53	3835.15	3694.97	4073.79	4904.88	4640.88	4848.55	5338.42	4681.89	4532.03	4982.39	4298.01	5078.84	3845.67	4219.87	5192.67	4720.06	4595.63	4739.05	4753.57	4475.42	4488.37	5159.98	3806.74	6712.84	4548.31	4834.35	4161.06	3498.42	3491.12	3559.21	3784.93	3579.33	3618.38	3624.09	3654.21	3453.87	3543.99	3529.96	11720.8	11279.9	11976	11313.4	11464.9	11245.4	11239.2	11194.6	10836.6	10333.3	220.783	384.857	520.984	686.582	668.817	329.761	442.307	627.91	532.735	702.434	600.314	206.357	610.972	888.587	930.224	1471.3	242.007	643.942	785.189	891.236	1095.36
sp	P10253	P10253	HUMAN	GAA	Lysosomal alpha-glucosidase	3313	1		2		22	7	7	7	1				14	12	72																				0	0	0	0	0	0	0	0	32.6944	21.3574	22.9826	26.2775	29.3848	42.1332	27.3326	34.7307	65.5554	131.172	0	0	0	0	0	0	0	0	601.929	496.845	522.943	512.142	688.645	527.73	681.259	560.373	612.432	652.684	0.0489982	0.0302443	0.0378542	0.0199922	0.0572197	0.0225952	0.138305	0.118604	0.167318	712.602	638.445	649.103	752.496	572.182	663.271	728.764	531.274	714.428	902.764	850.584	1056.67	915.966	906.574	1107.95	915.425	626.007	1080.23	1091.66	1049.59	1161.53	1116.76	1101.11	1216.9	1074.54	982.293	1130.61	2380.05	2374.97	2421.93	2390.02	2450.65	2502.25	2528.08	2536.59	2459.11	2334.18	614.946	567.063	633.801	633.048	634.789	573.998	662.341	547.044	631.581	611.727	739.354	28.937	39.0777	39.1167	42.8279	35.7166	37.7904	39.2245	37.9497	41.7175	50.7715	36.1917
sp	Q13480-2	Q13480	HUMAN	GAB1	Isoform 2 of GRB2-associated-binding protein 1	3314	1				1	5	2	1	4	4			3	2	22																				0	0	0	0	0	0	0	0	0	0	0	0	0	0	0	0	0	0	0	0	0	0	0	0	0	0	82.3584	70.9573	56.2881	79.1616	64.409	73.008	25.0236	17.1287	67.1335	123.192	0.347152	0.383034	0.397621	0.414682	0.347797	0.402578	0.779711	0.816526	0.802602	264.023	326.646	275.724	209.096	350.666	226.916	254.056	391.931	280.832	100.592	117.731	101.022	62.0084	100.04	51.3697	103.739	120.159	83.8901	122.861	146.26	122.337	62.0114	101.604	70.2864	120.534	147.106	119.138	174.395	146.455	177.272	157.452	167.701	230.395	140.711	167.707	173.069	256.393	338.232	373.283	425.434	323.871	344.059	277.695	330.355	496.092	363.576	305.188	311.766	226.638	243.916	226.635	242.042	237.923	247.236	244.759	241.044	236.227	230.237	226.944	1037.18	947.671	890.577	861.555	770.698	1040.92	880.897	826.096	708.27	696.993
sp	Q9UQC2	Q9UQC2	HUMAN	GAB2	GRB2-associated-binding protein 2	3315	1					1	1		2	1				1	6																				0	0	0	0	0	0	0	0	0	0	0	0	0	0	0	0	0	0	0	0	0	0	0	0	0	0	0	0	0	0	0	0	0	0	0	0	0.0233709	0.0368442	0.0273272	0.0324732	0.05606	0.031264	0.053666	0.0594589	0.0452955	23.558	39.4322	24.7809	24.0094	34.9754	30.247	19.9317	38.497	31.737	71.1887	81.552	67.0823	63.2059	78.2247	79.302	68.7841	65.934	73.9363	0	0	0	0	0	0	0	0	0	0	0	0	0	0	0	0	0	0	0	11.937	13.3755	15.2039	8.07981	13.8009	13.0831	11.4197	16.3378	12.7295	10.2494	7.39773	200.023	166.099	174.044	166.37	179.953	183.449	179.475	163.944	161.243	149.457	170.22	34.274	34.6362	33.5375	37.3713	36.0624	34.7836	37.1391	31.7445	37.3033	31.3338
sp	O95166	O95166	HUMAN	GABARAP	Gamma-aminobutyric acid receptor-associated protein	3316	1								5	2	1	1			9																				0	0	0	0	0	0	0	0	0	0	0	0	0	0	0	0	0	0	0	0	0	0	0	0	0	0	0	0	0	0	0	0	0	0	0	0	0	0	0	0	0	0	0	0	0	0	0	0	0	0	0	0	0	0	0	0	0	0	0	0	0	0	0	0	0	0	0	0	0	0	0	0	0	0	0	0	0	0	0	0	0	0	0	0	0	0	0	0	0	0	0	0	0	1377.38	1133.72	1095.82	1008.35	1004.71	1411.74	1135.78	1059.97	1003.41	982.839	971.18	873.286	596.424	495.091	502.96	355.053	874.267	617.602	534.137	487.27	401.714	8.30001	44.4751	90.2457	117.298	138.504	10.8557	58.5412	84.137	126.799	135.196	146.618	9.1167	148.495	172.366	231.005	313.51	20.5971	138.135	184.457	204.565	267.697
sp	Q9H0R8-2	Q9H0R8	HUMAN	GABARAPL1	Isoform 2 of Gamma-aminobutyric acid receptor-associated protein-like 1	3317	1			3	4	4	7	3	2	3		2	4	3	35																				0	0	0	0	0	0	0	0	0	0	0	0	0	0	0	0	0	0	157.933	137.254	127.789	146.747	151.9	155.585	241.467	237.894	133.839	108.891	113.348	140.96	192.831	186.913	145.498	115.044	179.69	170.201	9.67451	9.52864	9.86589	9.42225	13.824	10.2546	16.4085	15.3178	14.7392	1087.86	1438.45	1480.51	1370.97	1518.79	1775.65	1252.31	1421.93	1832.94	1653.79	2352.16	2284.1	1812.09	2817.62	3204.04	2147.52	3651.34	3276.38	517.134	657.37	649.284	724.38	906.828	973.081	877.398	1210.43	1245.82	726.306	764.305	684.03	816.909	706.166	665.689	709.822	660.579	691.369	486.068	458.985	496.186	508.954	479.995	454.23	518.611	426.315	564.289	462.418	439.086	440.7	110.62	112.387	105.005	101.22	104.866	113.549	112.733	101.812	96.4442	113.329	100.796	447.247	338.764	296.927	280.575	214.258	502.473	381.624	328.407	308.366	265.053												222.573	596.856	724.582	823.226	1007.25	317.736	556.992	813.398	858.565	1326.71
sp	P60520	P60520	HUMAN	GABARAPL2	Gamma-aminobutyric acid receptor-associated protein-like 2	3318	1			2	5	3	7	5	9	10	2	8	5	3	59																				0	0	0	0	0	0	0	0	0	0	0	0	0	0	0	0	0	0	94.2512	106.615	168.467	128.973	219.71	225.073	292.825	337.294	140.426	131.079	128.318	166.384	184.517	196.384	155.077	164.4	201.079	286.027	6.77434	6.74085	7.13454	9.80131	10.6649	10.1139	27.2099	25.7589	23.8078	359.91	620.862	571.49	513.815	538.417	636.29	306.086	556.234	512.802	1028.59	2205.4	1565.52	1891.75	2732.08	3330.38	892.572	1565.5	1363.3	844.001	1220.65	1029.38	1391.75	1677.19	1624.14	682.722	1096.87	891.638	1224.35	990.785	1018.86	1248.08	922.828	962.884	1016.66	786.878	981.503	460.734	236.878	270.538	260.026	244.99	249.542	284.369	235.665	288.464	194.148	205.945	176.888	937.612	995.184	906.211	893.392	903.168	1035.63	977.458	933.132	884.132	882.483	813.991	3330.33	2493.16	2142.26	2148.72	1741.64	3770.95	2612.3	2244.48	2229.09	1865.98	64.9119	134.586	127.959	163.59	152.225	80.6619	134.053	142.309	122.7	171.114	154.967	452.93	1307.2	1531.7	1736.91	2185.42	654.893	1329.43	1580.5	1877.79	2667.2
sp	Q06546	Q06546	HUMAN	GABPA	GA-binding protein alpha chain	3319	1			3	10	6	5	8	9	5			10	24	80																				0	0	0	0	0	0	0	0	0	0	0	0	0	0	0	0	0	0	72.3113	61.4384	78.7781	77.1565	98.4012	97.4604	101.938	101.174	298.127	319.602	454.898	339.206	360.393	419.002	399.724	373.67	310.538	355.175	1.41153	1.54667	1.27408	2.40248	2.0832	2.39294	1.79913	1.61868	1.74895	1166.02	1445.28	1043.36	1460.27	1197.99	1352.89	1099.2	1152.11	1054.3	434.387	583.666	497.551	599.897	708.676	568.866	456.18	458.059	467.549	1077.94	1227.66	1086.52	1454.94	1520.76	1298.91	1033.25	1085.26	1014.21	1555.26	1612.13	1782.76	1590.69	1667.83	1277.72	1814.6	1724.59	1784.5	1077.39	2857.94	2788.02	2706.26	2940.4	2817.88	2692.62	3069.84	2483.31	2994.81	3100.74	2813.94	513.13	515.739	535.171	520.785	537.669	523.166	552.332	539.714	542.031	558.663	525.42	956.256	942.376	785.358	784.26	699.019	1056.9	835.326	893.898	784.666	754.276
sp	Q06547	Q06547	HUMAN	GABPB1	GA-binding protein subunit beta-1	3320	1				2	1	4	4	3	4		1	1	6	26																				0	0	0	0	0	0	0	0	0	0	0	0	0	0	0	0	0	0	0	0	0	0	0	0	0	0	61.354	79.1736	80.1223	77.5401	77.1164	88.5362	96.4204	99.837	69.7173	81.5243	1.12522	1.08041	0.918839	1.24523	1.12684	1.3056	1.46636	1.39116	1.4471	381.263	410.582	434.508	427.18	449.525	480.684	418.529	404.691	403.131	844.441	921.545	880.646	1084.59	987.421	909.699	814.188	626.995	884.869	1266.2	1212.17	1276.68	1344.77	1276.31	1343.38	1197.45	1118.48	1117.16	240.305	235.282	224.788	367.631	283.086	225.729	254.815	186.936	242.5	122.386	992.237	848.889	851.476	1110.77	880.427	914.352	950.073	844.412	821.445	1070.19	967.073	178.009	197.688	211.588	197.471	198.644	201.401	195	189.695	219.673	201.339	220.064	1298.62	1230.13	1069.15	1033.55	929.708	1196.73	1189.88	1169.56	1110.89	1018												96.1857	120.431	173.83	156.913	180.332	94.3361	164.218	176.017	182.327	263.346
sp	Q8TAK5	Q8TAK5	HUMAN	GABPB2	GA-binding protein subunit beta-2	3321	1						2	2							4																				0	0	0	0	0	0	0	0	0	0	0	0	0	0	0	0	0	0	0	0	0	0	0	0	0	0	0	0	0	0	0	0	0	0	0	0	0.261348	0.284827	0.290242	0.163285	0.1199	0.118008	0.23053	0.303126	0.321794	0	0	0	0	0	0	0	0	0	194.252	210.085	199.885	172.484	200.281	160.382	173.32	150.374	198.835	257.224	265.941	259.915	236.057	241.017	217.202	238.162	239.653	229.624	0	0	0	0	0	0	0	0	0	0	0	0	0	0	0	0	0	0	0	0	0
sp	P24522	P24522	HUMAN	GADD45A	Growth arrest and DNA damage-inducible protein GADD45 alpha	3322	1					1									1																				0	0	0	0	0	0	0	0	0	0	0	0	0	0	0	0	0	0	0	0	0	0	0	0	0	0	0	0	0	0	0	0	0	0	0	0	8.10163	7.69442	8.21232	7.37778	6.53588	6.10637	8.73852	7.95792	7.12449	11.1313	106.663	10.2293	12.6906	55.8943	10.2792	14.8457	66.9884	17.9844	0	0	0	0	0	0	0	0	0	0	0	0	0	0	0	0	0	0	0	0	0	0	0	0	0	0	0	0	0	0	0	0	0	0	0	0	0	0	0
sp	O75293	O75293	HUMAN	GADD45B	Growth arrest and DNA damage-inducible protein GADD45 beta	3323	1					1	1							1	3																				0	0	0	0	0	0	0	0	0	0	0	0	0	0	0	0	0	0	0	0	0	0	0	0	0	0	0	0	0	0	0	0	0	0	0	0	3.00085	3.37116	5.06326	2.39984	2.38297	1.42072	3.32039	2.25984	1.98638	55.1043	175.296	57.3083	53.1395	181.086	56.826	61.534	183.102	68.179	39.289	228.438	22.0393	32.2785	386.269	23.0176	27.1134	250.033	27.885	0	0	0	0	0	0	0	0	0	0	0	0	0	0	0	0	0	0	0	59.4094	58.0837	68.8651	66.3465	57.3001	54.911	46.4651	66.297	62.0149	49.4262	56.6314
sp	Q8TAE8	Q8TAE8	HUMAN	GADD45GIP1	Growth arrest and DNA damage-inducible proteins-interacting protein 1	3324	1				11	4	6	6	2	4			8	19	60																				0	0	0	0	0	0	0	0	0	0	0	0	0	0	0	0	0	0	0	0	0	0	0	0	0	0	264.894	349.668	335.149	339.204	337.617	393.573	341.768	470.078	458.434	515.969	0.43614	0.336512	0.505418	0.667327	0.582081	0.301685	1.10797	0.821106	1.14563	420.904	321.319	397.196	380.145	351.443	397.221	415.472	298.54	408.698	857.27	539.573	676.959	760.748	589.279	666.775	710.511	622.655	711.628	806.135	815.831	875.387	811.148	758.489	723.057	773.501	717.758	815.726	1045.57	1145.95	1068.67	1133.52	1169.2	1181.03	1126.12	1114.67	1137.95	844.472	2013.5	1907.63	1911.3	2044.67	2060.67	1926.86	2046.47	1745.68	2196.15	2161.99	2372.29	140.108	115.893	132.635	120.009	129.916	137.157	134.997	109.178	132.034	121.056	133.323	854.151	854.792	714.059	748.282	716.352	959.093	781.59	832.104	726.413	790.65
sp	O14976	O14976	HUMAN	GAK	Cyclin-G-associated kinase	3325	1			5	16	16	25	22	14	23		1	30	54	206																				0	0	0	0	0	0	0	0	0	0	0	0	0	0	0	0	0	0	214.936	239.809	299.645	219.736	447.063	515.462	506.641	513.792	640.378	660.298	632.272	586.972	545.674	535.846	530.556	655.114	633.824	865.777	0.0277822	0.0500169	0.048412	0.0573081	0.138787	0.0664303	0.186029	0.133667	0.107843	1993.47	2395.68	1938.5	1660.81	2455.35	1713.21	1739.93	2482.29	1840.5	4738.45	5370.4	4504.64	5098.52	6103.2	4991.24	4980.22	5929.78	4424.3	3936.17	4142.58	3737.62	3789.29	5032.67	4025.69	3932.09	4473.81	3906.33	4636.68	4376.14	4304.5	4376.34	3986.54	4299.18	3867.09	3920.53	4737.04	2346.64	3895.18	4177.84	4407.22	4211.87	3813.3	4150.17	3726.05	4531.14	3732.76	4142.69	3577.21	1321.53	1334.17	1392.25	1368.07	1344.6	1361.61	1418.05	1432.22	1345.38	1369.7	1323.41	4154.92	3969.84	3697.31	3626.56	3223.27	4128.42	3812.14	3946.87	3511.24	3338.06												17.2326	66.9611	73.7529	105.802	178.204	20.042	50.6448	82.3492	75.29	136.267
sp	P22466	P22466	HUMAN	GAL	Galanin peptides	3326	1												1	2	3																				0	0	0	0	0	0	0	0	0	0	0	0	0	0	0	0	0	0	0	0	0	0	0	0	0	0	0	0	0	0	0	0	0	0	0	0	1.16187	1.19885	0.787758	1.98117	2.08586	2.29509	3.25509	3.9504	3.31613	0	0	0	0	0	0	0	0	0	0	0	0	0	0	0	0	0	0	0	0	0	0	0	0	0	0	0	96.5787	88.2585	70.0428	85.3281	76.8635	66.7003	89.1613	82.824	100.382	45.9276	255.415	210.154	238.454	203.878	243.31	218.839	259.843	206.757	220.148	241.272	255.903
sp	Q96RP7	Q96RP7	HUMAN	GAL3ST4	Galactose-3-O-sulfotransferase 4	3327	1						1	2					1	1	5																				0	0	0	0	0	0	0	0	0	0	0	0	0	0	0	0	0	0	0	0	0	0	0	0	0	0	0	0	0	0	0	0	0	0	0	0	1.40318	1.00562	1.29877	0.520229	0.519949	0.53715	0.106635	0.20321	0.322508	0	0	0	0	0	0	0	0	0	23.8685	31.3239	25.3438	21.432	26.0835	33.0794	42.9818	30.998	53.8305	149.42	141.585	129.651	148.578	171.275	173.604	186.54	169.701	182.341	62.1518	94.7062	109.1	86.4586	108.801	68.9296	71.0176	95.3603	74.7903	366.396	37.5764	38.4251	92.123	86.3257	51.3076	52.0407	48.0141	50.3998	67.3088	58.4097	37.7129
sp	P54803	P54803	HUMAN	GALC	Galactocerebrosidase	3328	1			1	4	2	2	2		3			2	9	25																				0	0	0	0	0	0	0	0	0	0	0	0	0	0	0	0	0	0	90.5472	99.6203	119.454	101.285	85.8392	65.8223	62.5156	32.042	169.731	153.316	169.528	169.091	203.757	186.986	212.885	180.532	195.026	171.966	0.403257	0.344921	0.381861	0.339651	0.331566	0.34801	0.312208	0.330019	0.363173	187.314	164.948	163.283	198.649	171.045	186.656	193.653	134.683	167.054	629.589	573.101	600.199	538.21	613.386	630.194	552.221	427.154	555.209	381.141	348.983	323.425	378.417	384.694	404.833	364.954	325.307	349.991	393.855	423.247	415.557	403.34	436.663	425.985	438.125	405.755	439.554	388.605	841.806	722.708	774.661	832.27	779.287	800.72	868.272	678.444	807.134	892.353	930.903												406.911	331.015	337.325	332.205	376.942	347.335	393.872	343.603	434.234	250.034
sp	Q14376	Q14376	HUMAN	GALE	UDP-glucose 4-epimerase	3329	1				5	6	7	6	4	2		1	6	15	52																				0	0	0	0	0	0	0	0	0	0	0	0	0	0	0	0	0	0	0	0	0	0	0	0	0	0	192.809	197.627	175.968	173.737	149.42	145.074	126.974	130.271	93.3557	208.484	0.24641	0.0798512	0.106606	0.140756	0.143878	0.132569	0.438185	0.510298	0.498388	846.73	706.277	775.874	672.668	865.342	714.791	698.96	1037.6	750.665	1166.11	1035.47	1108.46	934.187	974.967	1017.79	1162.83	1243.8	1166.21	926.965	738.236	792.707	704.487	722.777	764.445	852.588	747.325	837.538	651.296	615.758	619.124	660.998	612.799	741.284	500.441	630.862	705.763	630.168	1173.06	1226.81	1303.15	1287.54	1111.39	1272.37	1049.95	1516.94	1189.37	1257.81	1074.64	335.758	327.741	337.628	367.886	362.842	352.44	329.156	352.396	355.525	354.825	308.477	143.363	174.611	167.169	148.554	136.164	142.848	146.374	155.621	140.978	122.708												133.568	172.77	160.328	181.847	253.533	144.825	167.979	178.143	171.67	193.69
sp	P51570-2	P51570	HUMAN	GALK1	Isoform 2 of Galactokinase	3330	1			2	2	8	10	12		4			15	11	64																				0	0	0	0	0	0	0	0	0	0	0	0	0	0	0	0	0	0	49.0364	57.5888	41.3976	36.6777	43.4094	43.2041	60.8438	63.9064	48.6815	37.6977	48.4633	34.239	33.1279	32.4726	31.0367	23.3993	22.235	43.2484	0.00908524	0.0294415	0.019653	0	0.063658	0.0293272	0.0718048	0.0513134	0.0334105	554.711	547.241	524.552	499.975	622.316	510.189	506.606	766.623	508.001	1675.32	1760.82	1655.8	1617.03	1723.92	1600.71	1707.49	2020.88	1645.31	1458.28	1266.34	1328.94	1303.43	1333.79	1390.2	1549.94	1387.84	1502.48	2137.13	2017.25	2080.09	2201.87	1998.42	2543.33	1821.7	2055.87	2301.41	1796.73	684.529	668.998	889.885	750.689	676.05	790.68	535.676	1118.92	689.384	694.6	599.807												650.873	553.871	765.676	695.477	763.319	545.182	564.205	529.67	552.343	526.491
sp	Q01415	Q01415	HUMAN	GALK2	N-acetylgalactosamine kinase	3331	1			1	3	2	6	7	9	6			5	6	45																				0	0	0	0	0	0	0	0	0	0	0	0	0	0	0	0	0	0	67.7355	69.6781	60.7053	54.4821	66.8612	74.1058	101.972	94.1927	157.468	151.808	145.331	144.289	138.112	139.966	131.122	147.546	111.486	160.383	0.143237	0.141667	0.152962	0.175207	0.194091	0.197044	0.213755	0.204811	0.226701	627.751	632.961	592.954	505.059	629.071	472.481	609.242	728.381	642.714	1032.5	1026.33	942.205	745.731	980.011	897.42	964.656	1073.19	958.323	1158.72	1118.41	1006.56	1099.03	1232.52	1153.88	1629.92	1725.46	1591.42	810.375	787.859	793.916	768.291	758.806	893.906	694.093	731.857	865.861	523.681	545.37	510.156	509.999	555.288	494.54	539.54	479.155	581.861	503.105	521.269	469.557	800.317	866.78	877.425	887.279	902.729	888.877	904.594	913.229	910.435	846.074	877.821	1440.93	1471.83	1369.69	1396.17	1284.11	1399.44	1369.68	1471.9	1285.3	1075.41
sp	Q96C23	Q96C23	HUMAN	GALM	Aldose 1-epimerase	3332	1				4	4	4	3	7	5			4	5	36																				0	0	0	0	0	0	0	0	0	0	0	0	0	0	0	0	0	0	0	0	0	0	0	0	0	0	111.607	95.5057	90.8287	82.6538	94.2869	62.6371	72.3962	76.1638	42.2011	95.8267	0.0272426	0.0349449	0.0405147	0.060788	0.0556739	0.054962	0.0672845	0.0705219	0.0594837	1176.84	1031.27	990.387	995.982	1153.76	933.421	962.558	1278.3	967.844	684.28	625.371	682.868	607.768	586.155	568.887	708.089	705.108	618.183	607.826	570.944	605.123	602.927	522.879	569.238	604.752	600.702	614.067	766.58	817.697	868.017	772.77	775.799	963.791	581.578	850.277	835.663	501.035	389.935	368.137	460.034	435.186	370.688	397.838	299.132	599.144	424.266	410.475	334.554	1043.51	1155.37	1156.32	1141.38	1178.23	1052.57	1191.11	1212.2	1144.07	1138.7	1076	766.046	850.528	741.269	763.145	733.658	717.387	779.546	792.913	689.315	718.674
sp	P34059	P34059	HUMAN	GALNS	N-acetylgalactosamine-6-sulfatase	3333	1			1	9	4		3	3	2			2	12	36																				0	0	0	0	0	0	0	0	0	0	0	0	0	0	0	0	0	0	40.0462	28.671	67.665	53.8218	78.1326	46.25	61.4367	62.9867	188.296	169.094	159.278	169.665	203.935	169.02	197.379	172.436	192.065	166.136	0.0741606	0.0512691	0.0577521	0.0338901	0.0727475	0.0446863	0.0996413	0.106111	0.114543	979.278	878.027	846.072	1139.92	833.281	951.966	910.671	777.567	856.104	0	0	0	0	0	0	0	0	0	194.069	171.514	184.26	183.013	173.273	168.239	175.418	156.379	184.525	199.539	258.521	220.886	174.799	228.667	237.62	223.38	230.163	216.232	542.554	1321.14	1371.53	1452.74	1485.21	1427.8	1402.83	1446.12	1186.6	1501.75	1518	1660.48	219.062	279.332	268.381	287.474	281.478	252.038	240.982	270.466	274.502	301.67	249.82	721.336	760.996	626.379	655.169	694.574	752.42	676.667	740.51	654.357	512.348
sp	Q10472	Q10472	HUMAN	GALNT1	Polypeptide N-acetylgalactosaminyltransferase 1	3334	1		2	3	7	5	6	4	2	3			9	14	55																				0	0	0	0	0	0	0	0	115.852	113.395	127.688	147.529	206.392	189.618	164.281	145.972	197.353	339.319	233.191	225.088	237.208	227.585	232.167	197.206	271.436	261.408	274.001	263.94	304.423	303.664	273.607	264.818	272.081	271.54	454.763	466.889	1.53554	1.47851	1.41249	3.11764	2.57692	2.84313	4.50353	4.41857	4.59687	878.407	791.851	819.951	867.239	686.424	822.444	797.073	653.262	791.955	883.641	766.764	884.941	741.385	754.449	831.221	853.714	663.629	839.046	248.105	272.47	267.835	247.224	300.46	283.616	255.312	265.78	255.836	1342.9	1360.29	1366.6	1402.32	1354.36	1419.76	1742.87	1335.71	1585.29	1020.31	1400.55	1319.07	1461.41	1383.04	1537.08	1499.59	1721.9	1552.8	1629.58	1406.46	1533.32	159.028	182.016	159.889	169.432	176.96	190.643	157.589	188.473	188.437	186.262	174.906	701.138	545.922	484.806	542.331	486.837	970.056	610.61	527.059	586.421	530.297
sp	Q86SR1	Q86SR1	HUMAN	GALNT10	Polypeptide N-acetylgalactosaminyltransferase 10	3335	1	1	8	3	7	5	6	8	1	4			10	20	73																				25.0219	21.5386	50.3406	50.4572	60.7085	57.0633	55.5265	65.0885	233.11	200.919	233.242	274.838	397.361	485.352	368.941	404.063	464.4	843.202	124.379	117.165	122.174	121.18	171.166	163.594	217.009	220.852	282.78	269.151	291.331	291.393	269.793	258.513	270.218	344.514	439.317	419.846	0.543095	0.620945	0.631988	0.40171	0.574378	0.438129	0.569009	0.584117	0.529516	1228.76	1080.93	1161.9	1041.92	851.886	1126.11	1030.38	838.504	1044.85	1830.69	1298.01	1504.84	1361.29	1242.97	1565.03	1308.22	1216.52	1385.89	1474.3	1525.22	1539.33	1358.2	1367.35	1267.75	1244.02	1287.88	1225.91	1566.04	1563.36	1513.33	1596.18	1756.91	1460.92	1789.71	1516.67	1565.3	1299.7	2037.39	1951.56	1920.72	1974.87	2009.64	1946.31	2177.98	1823.05	2061.75	2229.51	2182.53	19.6318	18.9186	24.5351	25.1846	32.4052	49.5852	34.0376	31.5866	26.4078	31.7224	20.0048	1009.17	854.827	720.915	699.109	648.898	1171.33	864.194	854.196	834.393	746.208
sp	Q8NCW6	Q8NCW6	HUMAN	GALNT11	Polypeptide N-acetylgalactosaminyltransferase 11	3336	1		1		1		1	2						2	7																				0	0	0	0	0	0	0	0	17.8796	17.8442	15.9837	24.3521	27.726	24.5513	12.8438	8.14611	9.63982	10.8009	0	0	0	0	0	0	0	0	42.1265	40.4032	49.2646	55.1762	47.0845	61.1807	68.1554	54.6164	69.8781	48.635	0.264014	0.285186	0.285554	0.295561	0.300567	0.32405	0.209711	0.184833	0.226868	0	0	0	0	0	0	0	0	0	127.735	116.346	158.828	127.785	121.77	142.458	118.586	112.322	128.091	324.661	292.642	308.558	273.242	286.353	294.683	248.961	261.567	282.505	0	0	0	0	0	0	0	0	0	0	219.079	300.416	696.002	310.732	800.946	230.35	627.727	677.588	250.644	216.737	307.365
sp	Q8IUC8-3	Q8IUC8	HUMAN	GALNT13	Isoform 3 of Polypeptide N-acetylgalactosaminyltransferase 13	3337	1				2	1		1					1	3	8																				0	0	0	0	0	0	0	0	0	0	0	0	0	0	0	0	0	0	0	0	0	0	0	0	0	0	73.4551	91.1698	97.2395	87.9163	80.6876	84.3364	79.1381	79.0484	152.844	171.848	0	0	0	0.000629481	0.000514753	0.000711439	0	0	0	13.7333	15.2174	19.6327	13.5775	18.1831	15.2541	21.8232	19.2526	25.8714	0	0	0	0	0	0	0	0	0	159.03	134.766	127.868	142.49	147.285	148.986	121.505	115.404	122.184	128.359	126.233	110.01	134.682	127.985	130.738	167.954	125.723	148.344	88.7631	163.073	163.847	160.375	149.664	170.163	181.548	201.148	169.228	199.837	167.424	189.722
sp	Q96FL9-3	Q96FL9	HUMAN	GALNT14	Isoform 3 of Polypeptide N-acetylgalactosaminyltransferase 14	3338	1		1		1	1							1		4																				0	0	0	0	0	0	0	0	30.9219	18.9197	23.0985	22.5604	26.1235	37.9725	42.7854	23.1138	17.5221	21.4155	0	0	0	0	0	0	0	0	20.175	17.4115	20.3332	22.5081	18.748	25.0913	30.0627	26.0514	37.2199	36.9627	0.00209625	0.00169827	0.00170046	0.00823237	0.00489596	0.00394724	0.0165676	0.0157861	0.00674524	24.1496	34.5106	26.5214	23.2454	27.6278	33.8343	26.3007	28.0436	31.0053	0	0	0	0	0	0	0	0	0	0	0	0	0	0	0	0	0	0	52.1071	52.5028	97.8182	88.5878	69.2459	63.925	59.8231	49.5239	68.9102	18.3202	0	0	0	0	0	0	0	0	0	0	0
sp	Q8N428	Q8N428	HUMAN	GALNT16	Polypeptide N-acetylgalactosaminyltransferase 16	3339	1			1			1						2	4	8																				0	0	0	0	0	0	0	0	0	0	0	0	0	0	0	0	0	0	31.6755	29.5522	53.0635	51.9936	45.9219	50.0336	69.9345	62.014	0	0	0	0	0	0	0	0	0	0	0.00656002	0.00283444	0.00141905	0.00187363	0.010725	0.00282344	0.0103694	0.00988027	0.00723724	0	0	0	0	0	0	0	0	0	210.001	251.659	225.998	313.18	237.927	314.074	252.796	219.638	291.182	0	0	0	0	0	0	0	0	0	206.876	228.879	288.307	266.99	259.047	203.009	241.347	227.549	220.163	124.676	182.7	192.623	220.924	246.147	226.812	182.379	220.023	180.987	188.355	215.116	170.027
sp	Q10471	Q10471	HUMAN	GALNT2	Polypeptide N-acetylgalactosaminyltransferase 2	3340	1	3	22	11	35	27	22	29	18	22		2	27	50	268																				94.6143	79.9348	170.268	203.862	163.778	161.918	120.881	131.376	991.223	744.153	761.402	1206.08	1733.57	2284.1	1957.33	1811.26	1811.28	2309.85	751.167	734.83	792.905	788.186	947.425	887.747	938.143	1015.51	1382.55	1450.37	1452.59	1629.64	1512.82	1669.5	1463.98	1497.52	1635.2	1503.76	0.221453	0.210779	0.236426	0.107051	0.134317	0.151467	0.115326	0.103423	0.0968	6328.97	5205.84	6067.68	6471.44	5225.41	5920.42	6254.54	4948.68	6020.18	4794.6	4685.6	5050.75	4886.22	4774.62	5361.18	4793.55	4574.04	5295.29	6303.3	5869.89	6025.14	6147.26	5884.31	6105.22	6097.97	5886.82	5933.05	4903.8	5328.06	5380.6	5062.37	5417.39	4443.46	5685.11	5173.94	5138.45	6249.04	5123.18	4677.8	4782.6	4905.48	5199.52	4875.39	5643.32	4459.64	4898.42	5224.08	5545.94	2267.73	2335.96	2531.86	2405.25	2407.74	2455.88	2476.19	2674.73	2640.81	2419.57	2486.74	4081.42	3197.97	3594.03	3885.9	3469.31	5375.79	3767.58	3242.27	3708.61	3592.2												174.451	314.091	291.311	394.273	457.709	252.359	390.657	373.908	508.352	565.712
sp	Q14435	Q14435	HUMAN	GALNT3	Polypeptide N-acetylgalactosaminyltransferase 3	3341	1		1		1		1	3		3				1	10																				0	0	0	0	0	0	0	0	126.598	54.3297	64.0211	56.5875	69.2658	89.6605	200.718	183.189	113.759	95.1148	0	0	0	0	0	0	0	0	62.4767	71.2089	67.7125	78.9622	57.1078	74.2044	62.4055	63.7241	78.3009	66.6672	0.0108943	0.01471	0.00589159	0.0700104	0.060431	0.0556811	0.656535	0.528143	0.620982	0	0	0	0	0	0	0	0	0	311.987	315.504	289.367	289.245	282.942	314.367	323.837	282.119	348.947	1507.88	1337.85	1459.71	1288.27	1340.72	1432.13	1523.29	1321.33	1387.2	0	0	0	0	0	0	0	0	0	0	54.4709	62.843	52.9337	55.4039	56.268	55.7013	73.1684	52.4841	61.6594	62.4977	71.8388												586.027	476.966	433.989	482.461	454.09	659.764	530.682	482.712	503.505	436.43
sp	Q8N4A0	Q8N4A0	HUMAN	GALNT4	Polypeptide N-acetylgalactosaminyltransferase 4	3342	1		1		5	5	4	4	3	7			3	12	44																				0	0	0	0	0	0	0	0	16.8246	7.53187	15.4504	16.7787	47.6685	82.0144	65.7653	10.8308	41.0749	31.1326	0	0	0	0	0	0	0	0	191.943	198.385	211.04	237.24	229.556	259.552	233.364	245.123	276.08	252.007	0	0	0	0	0	0.0511315	0	0	0	879.046	769.023	818.233	980.808	700.925	867.17	841.273	728.123	840.414	752.339	724.975	787.296	680.818	677.392	684.377	731.209	641.516	647.417	573.467	554.816	555.288	605.757	558.654	553.306	539.489	525.196	539.836	444.283	544.048	540.829	505.951	489.027	424.657	464.998	515.54	516.418	488.764	747.863	788.776	764.818	767.069	861.829	866.992	873.381	774.818	878.312	868.842	839.394	206.647	227.076	290.64	285.926	357.003	218.795	251.658	255.315	307.467	324.441	340.623	1460.99	1330.05	1262.73	1377.43	1324.1	2119.55	1521.87	1427.9	1558.77	1549.16
sp	Q7Z7M9	Q7Z7M9	HUMAN	GALNT5	Polypeptide N-acetylgalactosaminyltransferase 5	3343	1	2	4	4	12	10	14	20	10	11		1	7	14	109																				81.3535	75.6251	130.511	147.102	93.7242	99.7907	77.0816	71.1135	214.015	125.876	158.039	197.446	301.439	320.818	298.727	249.389	184.468	251.17	703.148	673.758	295.605	338.585	168.139	159.206	165.333	161.363	780.353	775.262	752.508	639.151	658.431	455.132	446.99	267.49	238.502	210.503	4.88214	5.65297	5.229	0.80882	0.769877	0.782493	0.138765	0.221789	0.195784	2346.64	1624.75	2188.91	1570.32	1206.78	1730.62	2169.97	1009.46	2120.05	3878.31	2599.86	3695.8	2047.72	2013.26	2085.74	3102.13	1896.27	3368.23	4968.06	4505.2	4955.74	2523.68	2727.84	2719.54	4178.62	3822.85	4244.59	945.974	1166.74	1385	1180.26	1803.06	957.001	1581.52	1574.22	1193.04	5512.65	854.544	937.431	1089.11	1074.53	1111.61	1094.54	1244.77	973.561	1042.04	993.736	980.137	1012.23	1065.9	981.661	1046.17	987.614	1076.73	1009.58	1123.61	1019.47	1025.26	891.412	2203.67	1937.71	1801.85	1812.43	1662.45	2771.62	1907.89	1663.63	1784.36	1575.41												51.42	68.2246	82.3679	94.3649	88.9636	64.9385	72.0674	76.0411	98.2379	71.7262
sp	Q8NCL4	Q8NCL4	HUMAN	GALNT6	Polypeptide N-acetylgalactosaminyltransferase 6	3344	1		4		6	5	7	7	9	8		1	8	12	67																				0	0	0	0	0	0	0	0	169.48	107.677	121.453	154.932	210.515	311.651	286.408	273.193	198.376	309.641	0	0	0	0	0	0	0	0	205.277	233.57	226.861	274.028	197.613	227.903	213.034	205.601	260.709	193.715	0.567015	0.665746	0.669938	0.211236	0.316683	0.232107	0.328797	0.237867	0.351305	817.763	684.826	754.786	856.149	686.02	792.867	822.362	668.023	763.918	1558.29	1448.51	1663.63	1301.73	1338.77	1502.62	1596.69	1424.8	1686.62	1539.09	1407.76	1567.87	1433.34	1441.33	1391.26	1486.08	1422.61	1498.76	549.688	518.865	546.015	571.701	601.256	442.452	565.634	601.866	597.774	763.515	812.951	800.097	791.194	895.316	864.866	856.021	941.32	729.153	1024.07	795.205	1036.77	551.528	607.469	554.073	576.494	586.94	588.065	665.866	585.852	569.265	595.527	597.723	1287.76	1033	932.104	1004.33	950.13	1523.96	1133.86	946.91	1054.47	958.392												19.4769	34.5659	31.2212	48.9439	65.8255	20.4836	35.6267	35.0034	40.0895	39.2739
sp	Q86SF2	Q86SF2	HUMAN	GALNT7	N-acetylgalactosaminyltransferase 7	3345	1	1	5		10	4	4	4	4	12			14	23	81																				6.20391	6.59786	26.034	35.8355	57.8438	54.9538	21.126	23.9024	185.041	144.727	181.783	248.207	355.605	503.803	438.097	344.273	514.829	964.444	0	0	0	0	0	0	0	0	276.28	288.277	340.545	346.472	308.338	421.909	427.756	630.716	890.998	1013.81	0.245417	0.249924	0.243096	0.496798	0.47573	0.539697	0.711855	0.780953	0.755128	522.591	511.252	482.306	550.863	493.059	547.146	529.76	479.273	491.34	695.803	675.337	736.076	823.855	798.949	930.01	716.457	655.318	741.59	563.5	528.401	562.306	630.957	655.155	627.859	547.827	535.791	572.542	2831.54	2877.56	3039.12	2957.65	2706.59	2169.58	3152.63	2460.25	3094.58	1655.73	2448.17	2142.32	2106.13	2385.4	2295.41	2107.46	2256.52	2030.99	2010.73	2253.56	2688.55	232.968	194.238	226.975	206.311	228.156	208.4	224.933	191.944	214.767	207.742	213.827	2084.1	1906.02	1656.88	1708.56	1731.87	2484.39	1987.9	1921.39	2023.19	1601.12
sp	P07902	P07902	HUMAN	GALT	Galactose-1-phosphate uridylyltransferase	3346	1						1			1				2	4																				0	0	0	0	0	0	0	0	0	0	0	0	0	0	0	0	0	0	0	0	0	0	0	0	0	0	0	0	0	0	0	0	0	0	0	0	0.109349	0.128856	0.139774	0.18455	0.127697	0.128356	0.216059	0.131007	0.274176	0	0	0	0	0	0	0	0	0	123.769	126.707	140.615	124.338	127.988	141.932	134.233	141.002	138.3	0	0	0	0	0	0	0	0	0	0	0	0	0	0	0	0	0	0	0	98.8895	109.361	119.017	120.602	115.693	117.369	80.979	134.155	109.368	104.004	98.7437												102.214	103.633	103.123	96.0219	111.432	99.6968	119.675	109.812	99.7873	102.752
sp	Q14353	Q14353	HUMAN	GAMT	Guanidinoacetate N-methyltransferase	3347	1				2	2	2	2		2			1	1	12																				0	0	0	0	0	0	0	0	0	0	0	0	0	0	0	0	0	0	0	0	0	0	0	0	0	0	105.252	84.3333	85.1287	72.6484	74.8052	58.9211	55.2159	38.7499	38.2311	45.5178	0	0.0617663	0	0	0.0333876	0	0.0564907	0	0	122.386	130.952	126.259	120.918	144.014	131.173	138.951	167.248	134.965	328.462	334.066	325.573	255.09	290.212	241.623	317.792	370.886	296.503	295.387	260.705	249.041	244.165	239.714	255.943	305.962	245.897	286.817	157.856	125.833	173.159	180.635	162.41	188.583	120.149	177.274	169.649	181.196	39.2908	37.2486	45.6512	39.5541	36.6772	32.7803	29.7197	57.3742	44.0743	34.9498	28.8727												561.375	531.847	486.721	469.995	441.737	505.644	500.652	525.432	438.691	346.582
sp	Q9H2C0	Q9H2C0	HUMAN	GAN	Gigaxonin	3348	1				1	2	4	2	1	2			6	7	25																				0	0	0	0	0	0	0	0	0	0	0	0	0	0	0	0	0	0	0	0	0	0	0	0	0	0	30.3133	32.7671	33.8142	34.5392	30.0022	28.0341	32.7868	39.2542	31.1678	57.5654	0.505039	0.565611	0.48961	1.36045	1.4281	1.43944	1.47848	2.00976	1.81999	92.0988	178.523	85.0842	88.2284	131.885	97.4521	83.868	144.916	89.8259	511.309	866.554	504.127	689.478	1198.47	622.086	518.584	633.403	533.024	336.682	469.227	315.071	434.939	597.454	431.36	312.845	398.141	310.521	996.942	918.14	848.47	900.582	822.418	1301.2	884.385	812.671	946.072	468.88	702.16	738.785	770.272	695.9	685.389	765.14	750.534	882.262	581.112	701.876	598.977	58.2245	184.93	69.6266	89.3117	69.7681	63.8662	67.4795	55.1408	68.8078	83.6718	71.426	208.983	252.397	212.675	211.427	207.006	203.571	228.02	217.803	246.148	211.034
sp	Q14697-2	Q14697	HUMAN	GANAB	Isoform 2 of Neutral alpha-glucosidase AB	3349	2	31	41	14	104	53	103	106	48	37	2	3	74	181	797																				580.678	528.413	1525.08	1567.15	1584.37	1648.84	1221.71	1251.26	699.158	495.445	534.701	713.411	1247.64	2303.28	2013.76	2117.94	1667.41	5566.18	823.605	753.846	865.73	993.678	1005.79	1141.2	1245.64	1468.04	3496.58	3298.62	3495.72	3618.16	3868.28	3783.07	3995.21	3502.13	4073.11	4055.16	6.27812	7.73683	9.02	1.73123	7.01694	3.06886	10.5417	8.17008	7.81786	13808	12047.9	12335	15116	12610.7	12610.8	13768.6	11807.9	13136.2	16480.7	15401.3	17602.7	14672.7	15390.8	17167.7	17098.9	15016	18065.3	17391	15768.9	16284.6	17550.2	16222.8	16928	17471	15492.7	16311.5	9110.33	9131.37	9795.71	9573.35	9714.26	10110.1	10449.9	9819.99	9569.68	9792.18	16219.9	15395.8	16298.2	17073.5	16511.2	16144.2	17373.2	14452.7	18153.7	16062.5	18303.9	3558.99	4772.85	4231.37	4414.05	4172.16	3647.25	4318.13	4183.39	4174.17	4356.79	4243.38	6356.45	6774.15	7487.67	6955.08	7288.28	5925.74	6422.14	6311.31	6307.28	5388.78	48.5341	97.1452	152.549	176.104	203.092	74.3771	127.617	153.016	159.251	195.671	198.716	137.438	446.3	633.553	707.272	1076.68	173.384	487.115	614.5	791.04	960.266
sp	Q14697	Q14697	HUMAN	GANAB	Neutral alpha-glucosidase AB	3350	2									1					1																				0	0	0	0	0	0	0	0	0	0	0	0	0	0	0	0	0	0	0	0	0	0	0	0	0	0	0	0	0	0	0	0	0	0	0	0	0	0	0	0	0	0	0	0	0	0	0	0	0	0	0	0	0	0	0	0	0	0	0	0	0	0	0	0	0	0	0	0	0	0	0	0	0	0	0	0	0	0	0	0	0	0	0	0	0	0	0	0	0	0	0	0	0												39.0991	43.8723	35.7506	37.6678	31.7923	51.2891	42.0669	47.272	39.1298	45.275
sp	Q8TET4	Q8TET4	HUMAN	GANC	Neutral alpha-glucosidase C	3351	1			1	2		4	5					1	1	14																				0	0	0	0	0	0	0	0	0	0	0	0	0	0	0	0	0	0	61.0356	75.2101	75.5062	66.3859	71.4201	71.5047	63.1491	58.3187	71.6808	90.0949	117.055	75.7299	94.0209	117.901	63.0123	80.5112	33.8314	68.4773	0.485738	0.532968	0.502166	0.249458	0.282726	0.295127	0.217988	0.22213	0.202858	0	0	0	0	0	0	0	0	0	597.316	496.296	559.348	466.273	462.275	436.586	564.201	510.331	535.51	377.129	396.471	392.075	363.527	376.511	360.16	384.75	397.74	398.738	35.7562	26.4421	28.0777	26.73	38.5859	36.8602	26.4878	30.8898	37.3416	41.9006	46.2688	44.2868	66.1006	67.0811	56.4741	51.7555	59.4548	57.5649	43.1374	51.4247	40.4999
sp	P17677-2	P17677	HUMAN	GAP43	Isoform 2 of Neuromodulin	3352	1					6	7	10					8	8	39																				0	0	0	0	0	0	0	0	0	0	0	0	0	0	0	0	0	0	0	0	0	0	0	0	0	0	0	0	0	0	0	0	0	0	0	0	0.00914567	0.014113	0.0127181	0.0111949	0.030515	0.0168699	0.0180706	0.0221378	0.00720702	1142.23	754.215	1077.63	919.16	930.803	949.056	1012.55	805.671	1002.44	2357.58	2149	2633.89	2005.87	1631.86	1935.89	1833.1	1750.38	1927.35	3022.84	3021.03	3087.91	2306.32	2420.46	2348.61	2189.76	2401.88	2469.71	3020.3	2617.76	2525.95	3091.53	2177.53	1528.15	2630.94	1770.31	1998.94	532.617	1030.77	1081.25	1064.17	1181.57	1129.83	831.247	1135.75	860.802	805.739	1565.96	961.858
sp	P04406	P04406	HUMAN	GAPDH	Glyceraldehyde-3-phosphate dehydrogenase	3353	1	7	19	96	132	309	440	426	346	355	2	3	468	278	2881																				498.419	527.489	423.699	351.916	316.758	252.443	341.343	214.419	1028.95	1368.33	1047.66	1582.66	1401.38	1532.18	1328.84	1458.62	1038.71	1530.93	6580.63	6702.48	4858.84	4710.69	4875.47	5190.01	5087.11	5320.39	5954.45	5563.51	5520.21	4768.36	4667.27	4501.07	4656.82	4062.2	2828.53	3967.93	28.5238	36.419	41.8938	5.31313	22.1617	10.6133	26.2706	19.1672	18.1365	68347.9	68824.4	73408.7	67160.8	79229.5	64805.4	71342.3	81211.6	73210.5	66449.9	62717.6	63714.9	65210.7	56035.9	57979.2	68810.3	68876.5	65214.7	56651.2	55136.6	57854.8	56863.4	50971.3	52348.4	60560.5	59190.1	59902.1	56988.6	58696.9	60212.5	58833.2	65978.3	67721.2	53333.2	63600.3	61756.4	65469.3	24232.9	27945.5	26458.1	24604.4	22512.1	27487.2	19951.3	33264.5	21658.6	24971	18673.8	31814.6	34887.7	30112.6	31993.4	29273.1	28877.5	28959	29278	29422.9	29878.1	29128	74606.8	85653	76517.5	76966.8	73060	74238.4	73275.9	73348.4	75602.5	72280.8	1256.65	1147.39	2387.09	2038.12	2252.21	1452.28	2148.91	2060.01	1942.49	2129.25	1860.48	272.413	629.503	1170.88	1296.97	2275.39	378.802	752.211	887.53	1344.58	1876.4
sp	Q14C86-6	Q14C86	HUMAN	GAPVD1	Isoform 6 of GTPase-activating protein and VPS9 domain-containing protein 1	3354	1			1	10	16	12	12	9	17		3	16	14	110																				0	0	0	0	0	0	0	0	0	0	0	0	0	0	0	0	0	0	146.671	207.443	96.5745	68.6258	72.4722	92.591	125.044	120.266	700.146	665.699	617.598	548.889	504.378	391.227	353.827	219.897	192.25	251.613	1.14978	1.29325	1.27254	2.96598	3.06337	3.0255	2.40164	2.55636	2.51012	2221.21	3182.5	2324.46	2985.79	2867.23	1938.3	2089.96	3466.48	2221.28	1188.78	1281.2	1186.13	1079.82	1466.63	1011.7	1300.17	1471.9	1255.1	1690.73	1609.06	1568.72	1448.67	1713.41	1640.65	1747.98	1781.02	1750.65	2797.01	2666.49	2602.45	2473.67	2645.9	3809.01	2180.83	2523.54	2787.25	4046.66	1219.15	1232.43	1338.95	1125.28	1219.99	1287.02	1057.91	1655.07	1072.54	1109.26	993.618	859.617	941.344	953.774	985.263	990.572	937.333	962.815	1011.92	1002.39	1024.69	948.005	3375.94	3496.64	3115.7	3320.6	3150.29	3672.61	3496.26	3360.29	3340.62	3194												161.172	305.693	346.686	442.098	593.11	205.845	352.156	498.889	579.171	949.004
sp	Q9NY12	Q9NY12	HUMAN	GAR1	H/ACA ribonucleoprotein complex subunit 1	3355	1			3	9	7	6	9	5	7		1	5	12	64																				0	0	0	0	0	0	0	0	0	0	0	0	0	0	0	0	0	0	119.264	97.4403	139.245	144.352	199.55	173.088	184.576	208.964	353.431	353.066	363.147	405.493	401.832	469.701	493.086	437.436	438.434	349.341	4.48828	3.52734	3.41165	7.06442	6.52332	7.23662	7.63271	7.50814	8.02275	975.071	1016.63	890.058	1078.94	946.603	1054.27	962.579	949.291	986.046	2140.19	2192.66	2012.84	3118.32	1903.35	2025.74	1762.52	1632.68	1798.39	1500.77	1532.64	1563.87	1673.35	1685.74	1575.43	1427.32	1435.02	1461.73	1535.61	1718.93	1766.7	1503.93	1622.04	1680.02	1711.99	1552.34	1533.48	1532.53	957.178	855.925	865.996	851.862	942.211	933.492	883.57	795.167	883.852	889.311	981.592	606.202	460.856	501.535	443.121	481.725	510.107	465.087	401.506	469.537	425.92	472.435	1192.94	1260.19	1134.56	1035.66	1043.4	1127.35	1258.87	1212.17	1400.54	1427.76												64.522	157.829	218.47	265.217	393.946	89.4304	195.096	260.895	344.691	594.896
sp	P41250	P41250	HUMAN	GARS	Glycine--tRNA ligase	3356	1	5	2	10	38	62	48	42	53	41		8	67	83	459																				163.396	166.606	176.367	160.617	193.477	149.797	154.717	158.185	0	24.2375	26.7448	19.3634	29.8748	72.9853	32.6869	10.7383	39.9299	49.7709	1320.17	1537.01	679.346	526.877	464.601	685.81	671.276	588.975	2094.67	1964.35	1691.23	1479.95	1344.98	1094.73	1097.08	1018.73	1005.66	1730.88	14.0928	12.0897	12.3943	8.45235	9.3363	8.70065	12.6799	12.3518	12.3751	12384.8	12576.2	13072.6	10345.4	14025.5	10729.8	10963	17459.6	11445.6	9638.71	9498.83	9396.32	7940.12	9092.5	8277.38	9462.97	10866.8	9110.34	7848.47	6638.24	7154.13	6253.16	6405.24	6616.33	7610.4	7113.95	7578.81	10943.3	10641.6	9538.51	10278.8	9152.53	9538.57	7646.57	9103.22	10033.6	8902.6	8382.46	8603.83	8316.41	7858.14	7866.83	8960.43	7225.7	11972.2	7914.42	9007.74	7384.21	5557.72	5444.9	5488.22	5415.92	5411.23	5264.98	5501.55	5277.11	5348.77	5313.99	5475.38	6954.14	6027.81	7757.85	7410.13	7538.41	5962.4	6214.64	5995.83	5893.53	5502.92												442.428	808.415	1138.78	1320.85	2037.67	517.298	858.44	1176.88	1491.41	2734.85
sp	P22102	P22102	HUMAN	GART	Trifunctional purine biosynthetic protein adenosine-3	3357	1			5	20	36	36	28	40	59		7	48	45	324																				0	0	0	0	0	0	0	0	0	0	0	0	0	0	0	0	0	0	282.777	299.357	150.966	116.741	168.243	232.686	302.396	266.282	1250.78	1232.72	1143.71	941.994	811.132	704.682	726.445	701.203	553.069	994.601	1.39085	1.45686	1.57095	2.36125	3.20301	2.46984	3.93322	3.44861	3.35024	7505.27	7213.27	7756.41	5582.25	8514.6	5863.49	6973.26	9935.49	7620.91	4636.44	4767.08	4551.66	4499.34	4428.22	4180.11	4958	5558.99	4614.9	5089.97	4584.07	4936.16	3945.79	4151.66	4287.43	5179.74	4974.82	5285.91	6936.97	6314.35	6056.57	6684.71	5523.36	6778.73	5218.83	5472.89	6852.07	4664.58	4137.04	4360.99	4782.19	3984.61	4010.53	4648.6	3566.37	6155.35	3994.46	4295.03	3561.57	4225.06	3871.22	4015.62	3878.02	4006.08	3972.9	3865.13	3770.5	3944.91	3759.71	3967.41	12287.3	12383.3	12443.9	12171	12031.8	12384.6	12343.3	12446.8	11894.7	12243												445.998	989.899	1095.24	1225.68	1776.17	485.304	1015.2	1168.14	1389.78	2173.33
sp	P54826	P54826	HUMAN	GAS1	Growth arrest-specific protein 1	3358	1	6	6		1	3	2	3	2	5			2	1	31																				650.659	657.182	195.741	200.629	82.0757	96.6632	63.4649	71.9805	277.104	513.717	535.091	339.064	201.362	142.022	131.538	120.417	58.0542	118.408	0	0	0	0	0	0	0	0	24.5234	34.1572	31.7059	19.3806	16.5048	11.0766	13.2202	9.67442	12.527	14.4295	125.942	121.236	116.828	12.4439	10.3349	9.32724	3.49726	3.93041	4.00557	311.87	206.568	370.081	224.231	205.529	291.12	276.123	193.177	340.059	725.419	422.756	923.515	235.594	312.695	298.733	507.235	238.457	579.651	667.435	557.221	813.522	281.736	365.529	363.134	502.678	406.078	532.451	77.8384	82.0635	112.402	83.5335	131.083	86.7209	120.23	137.416	91.5002	861.275	47.9218	44.5066	47.1168	39.7686	51.465	43.2858	35.6711	36.7324	41.6448	49.2644	47.4804	161.619	167.405	159.51	148.581	139.9	203.215	162.154	144.75	142.1	143.421	120.72	846.994	700.319	610.854	610.566	492.305	1167.64	713.222	638.739	663.828	652.06
sp	Q99501	Q99501	HUMAN	GAS2L1	GAS2-like protein 1	3359	1							1					1	2	4																				0	0	0	0	0	0	0	0	0	0	0	0	0	0	0	0	0	0	0	0	0	0	0	0	0	0	0	0	0	0	0	0	0	0	0	0	0.041353	0.0893386	0.178908	0.206692	0.28975	0.11124	0.0817079	0.116781	0.0760367	0	0	0	0	0	0	0	0	0	0	0	0	0	0	0	0	0	0	48.5632	45.1358	49.818	41.2078	40.0593	37.2309	42.1087	44.7092	43.2981	120.24	135.51	128.688	109.921	132.169	150.531	122.984	116.062	127.501	103.278	89.347	88.7452	101.577	86.9421	97.3717	79.0177	87.7676	101.615	84.9032	93.3612	81.2353
sp	Q86XJ1	Q86XJ1	HUMAN	GAS2L3	GAS2-like protein 3	3360	1				2			1				1	3	4	11																				0	0	0	0	0	0	0	0	0	0	0	0	0	0	0	0	0	0	0	0	0	0	0	0	0	0	41.5915	50.9107	65.9782	68.0072	75.2408	129.596	86.8235	80.5034	85.9352	77.3902	0.516755	0.641926	0.647835	0.848657	0.773529	0.687455	1.47122	1.47258	1.68007	0	0	0	0	0	0	0	0	0	0	0	0	0	0	0	0	0	0	186.935	205.629	182.385	258.146	305.626	281.666	159.263	186.428	137.622	525.139	493.322	462.825	496.823	489.94	509.216	529.697	466.612	550.881	370.064	296.695	238.051	386.144	236.019	369.353	383.091	280.907	334.636	327.407	258.385	237.324																																	44.0923	91.771	53.9641	66.1705	72.2818	65.7323	77.252	102.777	106.127	128.683
sp	Q14393	Q14393	HUMAN	GAS6	Growth arrest-specific protein 6	3361	1		1		4	5	14	7	3	3		2	7	5	51																				0	0	0	0	0	0	0	0	72.7303	59.0979	71.9876	58.2565	69.3306	65.5542	50.316	51.4067	46.8004	26.7685	0	0	0	0	0	0	0	0	103.796	136.945	139.807	100.255	120.559	95.1989	82.7373	74.5749	73.9335	41.8116	0.433239	0.420229	0.481336	0.138891	0.19962	0.161731	0.128112	0.0998748	0.130058	854.402	566.79	1373.92	913.26	549.063	1253.71	946.059	501.236	1546.01	1884.07	1459.49	2872.09	1475.25	1761.8	2153.17	2129.07	1613.21	2961.31	1138.26	1015.29	1477.7	1069.32	1250.62	1368.64	1269.01	1327.17	1744.33	682.384	708.186	800.035	671.447	841.859	685.025	781.068	997.289	735.386	1328.35	563.004	516.651	567.848	603.466	578.018	527.534	653.554	542.365	640.057	641.253	698.137	321.011	219.239	161.213	144.089	130.526	359.566	224.813	191.06	157.566	146.075	108.123	945.29	285.434	221.594	190.95	156.575	929.775	312.894	252.904	218.418	156.73												162.778	393.593	422.417	488.049	626.258	191.875	332.607	352.62	332.272	371.47
sp	O60861	O60861	HUMAN	GAS7	Growth arrest-specific protein 7	3362	1					1	1	2						3	7																				0	0	0	0	0	0	0	0	0	0	0	0	0	0	0	0	0	0	0	0	0	0	0	0	0	0	0	0	0	0	0	0	0	0	0	0	0.0463241	0.0505202	0.0549212	0.0680624	0.109234	0.0891456	0.246427	0.228095	0.206391	90.6051	102.525	110.372	82.9584	99.0255	99.7409	107.552	119.912	132.619	151.119	76.5011	162.903	106.949	144.299	100.618	183.251	90.5686	157.071	299.604	322.221	313.562	243.796	356.633	277.594	498.234	510.8	502.591	0	0	0	0	0	0	0	0	0	0	275.243	296.199	296.187	251.874	287.531	239.184	267.919	293.832	278.558	298.181	279.089
sp	P23769	P23769	HUMAN	GATA2	Endothelial transcription factor GATA-2	3363	1				3	1	2	2					2	6	16																				0	0	0	0	0	0	0	0	0	0	0	0	0	0	0	0	0	0	0	0	0	0	0	0	0	0	105.418	100.827	114.262	112.175	113.959	123.302	104.079	99.2963	136.031	139.448	1.52886	1.42993	1.54268	2.18332	2.00312	2.1165	6.26267	6.40604	4.83381	42.3723	84.7492	28.857	41.0254	63.3618	33.7697	33.3518	55.4806	28.0363	95.5962	395.361	109.037	125.406	440.255	118.909	105.494	276.103	97.8193	139.697	271.012	137.02	144.629	250.222	144.586	137.94	259.441	112.925	205.84	207.436	200.58	174.883	176.609	167.196	205.098	206.036	214.682	110.316	670.878	592.577	567.429	565.495	608.565	600.444	702.561	569.017	714.496	650.723	765.559
sp	Q8WUU5	Q8WUU5	HUMAN	GATAD1	GATA zinc finger domain-containing protein 1	3364	1				4	3			3	1			2	2	15																				0	0	0	0	0	0	0	0	0	0	0	0	0	0	0	0	0	0	0	0	0	0	0	0	0	0	170.105	186.891	197.824	179.603	190.023	228.933	240.616	180.962	187.086	145.75	3.36894	4.12595	3.69255	6.62932	5.85528	6.42556	6.50073	6.3638	6.15312	184.042	274.23	150.57	173.766	183.568	177.945	133.853	193.029	145.94	0	0	0	0	0	0	0	0	0	0	0	0	0	0	0	0	0	0	153.55	165.193	169.866	174.922	184.987	164.46	168.483	173.982	163.443	142.119	49.4447	49.1978	37.1542	46.4318	42.7698	37.1706	44.5674	46.3942	43.8291	49.4864	55.7901	84.1056	86.7631	80.8191	73.0617	82.5954	98.2089	88.1462	79.6558	68.8962	81.502	68.199	102.151	79.6477	56.095	55.7739	50.1219	108.51	61.0087	72.9185	49.3596	50.7774
sp	Q86YP4-3	Q86YP4	HUMAN	GATAD2A	Isoform 3 of Transcriptional repressor p66-alpha	3365	1			2	15	8	19	18	12	7		2	22	21	126																				0	0	0	0	0	0	0	0	0	0	0	0	0	0	0	0	0	0	279.996	225.83	378.667	512.474	66.8959	50.558	18.6313	9.74141	414.139	502.716	525.709	529.386	504.68	688.196	668.144	600.977	553.953	471.544	0.201076	0.182314	0.188183	0.36303	0.389331	0.39236	0.308782	0.337369	0.275856	545.804	839.884	527.309	675.835	542.524	646.425	505.463	547.83	506.527	1878.24	2564.75	2004.42	2688.68	2869.4	2645.83	1939.5	1913.38	1918.63	2316.7	2714.35	2457.08	2942.73	3109.7	2896.7	2258.66	2415.25	2298.89	3471.17	3640.71	3626.43	3597.27	3613.62	3243.67	3951.42	3544.67	3577.22	2567.92	1770.15	1855.89	1830.45	1858.84	1651.02	1703.71	1721.75	1588.94	1788.41	1967.33	1811.72	1652.6	1543.29	1497.21	1523.42	1483.81	1700.79	1513.12	1588.14	1610.78	1578.59	1462.86	1049.43	1007.3	863.942	953.793	864.681	1157.7	979.223	1040.29	948.141	927.789												279.59	564.85	534.976	647.177	843.965	379.735	707.743	583.041	914.982	888.045
sp	Q8WXI9	Q8WXI9	HUMAN	GATAD2B	Transcriptional repressor p66-beta	3366	1			6	14	16	16	19	6	7		2	24	28	138																				0	0	0	0	0	0	0	0	0	0	0	0	0	0	0	0	0	0	242.239	218.487	358.318	427.547	532.228	501.607	529.858	500.112	284.44	290.517	350.419	327.53	395.939	527.574	558.943	829.07	869.575	636.291	0	0	0.00117311	0	0	0	0.00214306	0	0	3453.66	4206.26	3333.62	4440.3	3570.67	4388.37	3201.84	3270.38	3272.52	3066.91	3185.4	2844.69	3457.85	3543.06	3373.33	3049.23	2974.98	2505.21	2575.6	3106.65	2702.2	3678.04	4016.8	3517.12	2419.12	2811.6	2463.42	3915.92	4022.12	4108.61	3956.35	3985.56	4360.49	4204.24	4038.5	4146.02	2304.94	3051.62	2812.54	2804.9	2917.05	2838.28	2629.07	2737.49	2462.74	3110.48	2934.74	3294.04	535.639	510.371	478.943	477.525	473.724	551.958	526.117	514.024	450.545	505.245	439.098	1131.13	1053.45	918.081	884.274	850.869	1171.8	1094.6	1116.93	1017.89	991.626												70.5175	161.729	172.074	184.614	243.64	92.0995	175.893	237.475	283.787	381.045
sp	O75879	O75879	HUMAN	GATB	Glutamyl-tRNA(Gln) amidotransferase subunit B, mitochondrial	3367	1				5	2	4	4	2	3			7	19	46																				0	0	0	0	0	0	0	0	0	0	0	0	0	0	0	0	0	0	0	0	0	0	0	0	0	0	165.763	175.537	219.388	186.286	165.062	201.275	200.819	267.374	255.963	256.684	0.0524253	0.0734653	0.0827551	0.0728435	0.11417	0.0899506	0.0867876	0.0853616	0.0781586	334.418	300.703	347.02	362.568	267.512	328.663	323.452	264.429	347.363	697.446	606.139	729.077	964.646	639.358	873.335	671.919	512.529	750.214	610.831	562.686	601.852	650.124	612.713	616.526	572.303	540.115	565.238	1600.7	1719.42	1625.84	1613.86	1610.5	1624.48	1782.71	1584	1663.84	1024.75	1618.23	1545	1549.59	1642.15	1634.58	1572.14	1685.15	1412.99	1801.18	1992.12	1856.4	277.204	279.961	282.782	268.996	275.596	283.616	268.449	284.916	272.75	296.014	260.339	576.672	530.551	467.045	450.621	439.711	553.362	497.257	508.171	502.003	452.535
sp	O43716	O43716	HUMAN	GATC	Glutamyl-tRNA(Gln) amidotransferase subunit C, mitochondrial	3368	1				4	3	5	3	1				5	9	30																				0	0	0	0	0	0	0	0	0	0	0	0	0	0	0	0	0	0	0	0	0	0	0	0	0	0	120.038	129.045	142.882	133.875	131.056	159.69	192.495	241.581	256.284	193.964	1.14098	1.12044	1.18599	2.84615	2.6735	2.75036	2.2105	2.10624	2.49301	352.112	295.47	320.756	422.568	257.139	406.574	365.805	262.456	380.574	846.317	683.499	788.96	1084.38	721.972	988.192	827.311	693.123	781.888	428.908	422.936	461.11	510.177	453.477	482.947	395.293	398.873	443.517	523.963	569.049	575.445	530.985	549.178	663.503	647.355	515.976	585.364	305.317	1364.27	1279.92	1470.64	1486.12	1378.23	1554.24	1602.53	1223.94	1695.69	1393.43	1686.87	85.7189	76.6944	83.7764	85.8366	80.8178	90.909	98.3826	86.7041	78.9868	87.8581	73.9718
sp	P50440	P50440	HUMAN	GATM	Glycine amidinotransferase, mitochondrial	3369	1													4	4																				0	0	0	0	0	0	0	0	0	0	0	0	0	0	0	0	0	0	0	0	0	0	0	0	0	0	0	0	0	0	0	0	0	0	0	0	0.00622558	0.00336242	0	0.0355623	0.0145404	0.0435418	0.123009	0.134788	0.0973006	0	0	0	0	0	0	0	0	0	0	0	0	0	0	0	0	0	0	0	0	0	0	0	0	0	0	0	0	0	0	0	0	0	0	0	0	0	305.03	321.238	304.141	347.556	364.65	312.045	302.627	279.064	396.632	374.383	283.809
sp	A6NHX0	A6NHX0	HUMAN	GATSL2	GATS-like protein 2	3370	1			1		2	1	1	1	3			1	1	11																				0	0	0	0	0	0	0	0	0	0	0	0	0	0	0	0	0	0	30.526	32.103	28.7431	29.4134	34.4454	46.3369	43.7413	41.1142	0	0	0	0	0	0	0	0	0	0	0.00427664	0.011549	0.00693834	0.009161	0.0124856	0.0069025	0.0169001	0.00805148	0	245.249	287.314	237.409	216.792	317.773	218.943	207.171	343.615	211.379	98.6862	118.335	109.329	89.9507	158.046	105.916	75.0134	112.573	69.2497	94.3035	91.7013	81.8781	73.5928	99.7588	79.4698	69.4302	75.7076	69.0322	74.9723	67.8564	68.5698	66.7874	65.2915	77.1369	61.9799	84.146	62.0984	34.5229	26.7285	24.447	34.2137	34.6805	24.6046	28.699	29.1193	29.3178	24.6951	32.465	26.0597	22.3519	24.4067	28.6788	25.9489	28.0508	28.4933	28.7923	30.4649	34.8799	29.3402	29.0343	628.498	571.06	547.114	506.597	498.706	471.095	615.725	525.188	592.023	471.67
sp	P04062	P04062	HUMAN	GBA	Glucosylceramidase	3371	1	15	10	9	24	11	14	15	11	7		2	13	45	176																				638.913	549.836	1310.32	1372.06	949.34	886.203	404.923	445.348	160.22	221.511	246.872	350.641	609.899	784.709	584.646	720.447	744.837	1387.65	750.084	589.882	732.46	798.013	646.309	607.55	508.921	444.679	752.362	705.075	735.459	759.479	875.246	854.536	939.6	923.05	798.466	471.178	0	0	0	0	0	0	0	0	0	2394.84	2298.88	2107.65	2617.83	2208.44	2140.65	2338.51	2102.79	2273.36	3855.13	3552.55	4110.7	3340.46	3846.02	4350.98	4319.85	3752.72	4554.37	3364.71	2953.44	2901.3	3276.35	3060.5	3379.59	3515.71	2927.9	2992.05	2419.79	2779.46	2932.01	2044.51	2662.72	2407.83	2737.07	3028.55	2589.27	3369.49	4048.97	3742.2	3549.12	3600.96	3919.11	3838.89	4043.03	3487.26	3905.65	3808.68	4202.29	1166.63	1318.19	1506.12	1503.05	1461.56	1309.94	1616.05	1579.33	1469.75	1528.46	1381.46	2549.64	2180.25	2517.48	2422.6	2272.2	2160.58	2258.6	2270.6	1921.36	1549.46												147.276	279.912	353.904	361.303	550.965	158.704	320.021	349.801	439.865	462.215
sp	Q9HCG7	Q9HCG7	HUMAN	GBA2	Non-lysosomal glucosylceramidase	3372	1				2		2	2					1	2	9																				0	0	0	0	0	0	0	0	0	0	0	0	0	0	0	0	0	0	0	0	0	0	0	0	0	0	18.2308	17.7816	26.2699	25.5798	22.2587	24.9226	28.2355	41.9603	59.1308	65.2407	0.363127	0.403455	0.51619	0.370407	0.763301	0.357234	0.983985	0.918039	0.743997	0	0	0	0	0	0	0	0	0	411.78	291.746	321.228	339.132	327.601	321.55	372.098	353.909	333.455	352.964	357.901	381.226	387.073	399.927	417.282	345.981	356.973	375.485	50.5044	41.7883	56.2784	38.4196	50.2334	52.4636	64.092	54.1654	50.4194	27.427	150.506	159.116	132.677	149.766	139.68	133.497	127.954	164.525	130.034	141.591	132.057
sp	O75323	O75323	HUMAN	GBAS	Protein NipSnap homolog 2	3373	1				12	8	8	10	7	13		2	4	24	88																				0	0	0	0	0	0	0	0	0	0	0	0	0	0	0	0	0	0	0	0	0	0	0	0	0	0	485.029	492.982	494.411	520.836	539.333	588.863	606.182	519.056	552.1	529.997	2.44914	2.29052	2.35367	2.07808	1.90363	1.92797	2.68144	2.89429	2.78288	3428.65	2842.82	3344.36	3611.34	2917.78	3486.67	3590.53	2794.45	3325.59	1943.2	1715.35	2019.28	1722.68	1712.27	1891.16	1967.47	1722.58	2109.64	1773.27	1614.52	1733.22	1641.56	1682.6	1713.34	1718.88	1562.88	1751.04	864.502	908.007	932.205	842.794	853.486	777.282	832.239	904.292	858.122	896.389	2061.31	2159.79	2083.36	2149.68	2224.44	2246.2	2325.64	1998.87	2370.52	2291.77	2409.49	558.319	549.548	619.059	607.44	675.665	535.918	618.463	617.383	654.21	641.912	677.051	2485.78	2320.42	2607.46	2489	2606.47	2351.53	2407.18	2431.66	2402.36	2233.3												172.308	269.285	307.536	359.914	460.776	183.082	330.689	317.887	353.077	386.766
sp	Q04446	Q04446	HUMAN	GBE1	1,4-alpha-glucan-branching enzyme	3374	1	1	2	3	17	18	20	16	17	24		1	18	27	164																				28.0385	26.9274	50.4697	43.0534	46.1998	33.7877	38.3555	30.7917	104.158	67.5414	70.1319	95.9806	123.668	190.586	170.909	151.929	118.542	103.755	231.1	277.541	188.712	145.515	137.809	182.664	152.62	130.983	1107.34	1158.48	960.969	811.237	737.127	609.374	606.524	462.537	299.608	517.731	0.765409	0.752552	0.746395	0.411409	0.451866	0.424453	0.456679	0.458181	0.411134	4397.69	4151.46	4332.88	3376.48	3998.8	3255.79	3682.12	4520.93	3659.96	5054.93	4889.46	5301.48	3722.96	3945.02	3867.61	5284.07	5227.78	4977.53	4943.37	4035.21	4420.04	3321.44	3086.83	3416.32	4846.21	3857.19	4402.3	3660.54	3340.28	3314.97	3124.59	3187.76	3278.9	2701.77	3289.55	3605.96	4909.79	3008.99	3226.52	3269.55	2849.73	3011.17	3229.45	2506.11	4554.58	2570.38	2830.12	2395.68	1909.19	2085.56	2001.7	2091.37	1992.16	1996.12	1934.77	2091.15	1997.36	2018.14	1904.53	6248.89	5725.48	6729.96	6336.52	6161.99	5720.54	5732.83	5512.65	5313.49	5096.28												27.819	85.338	121.912	144.444	260.534	53.0172	109.414	125.036	169.484	216.684
sp	Q92538	Q92538	HUMAN	GBF1	Golgi-specific brefeldin A-resistance guanine nucleotide exchange factor 1	3375	1	2	7	15	25	25	22	25	18	25		4	19	51	238																				49.677	56.5111	70.3546	83.3774	115.727	106.875	100.083	99.8685	121.079	95.5944	108.693	106.191	148.675	177.153	199.636	238.739	189.651	129.319	1153.09	1133.47	1007.25	1121.8	1025.58	1093.01	1130.46	1109.01	1154.32	1152.08	1157.62	1021.42	1042.26	799.514	802.124	817.825	710.505	881.462	0.274501	0.377199	0.48271	0.205337	0.467756	0.283308	0.431687	0.40781	0.43091	3833.26	3762.97	4028.82	3389.52	3867.63	3218.43	3944.51	3961.26	3703.74	3834.55	3629.63	3847.06	3427.78	3249.34	3488.46	3849.8	3650.61	3799.87	4967.18	4692.17	4804.39	3990.41	3675.47	4229.07	5138.75	4660.4	4858.71	2308.89	2292.03	2421.18	2298.71	2208.36	2418.87	2198.51	2200.1	2491.92	2587.95	5528.63	5545.8	5818.88	5572.88	5550.95	4967.07	4844.5	5472.93	5199.76	4951.9	5286.65	1451.01	1482.75	1580.97	1500.85	1650.19	1486.58	1622.15	1471.34	1581.37	1519.53	1565.04	7950.47	7135.02	6001.13	6729.98	6247.66	8992.95	7264.01	6783.17	6728.64	6277.96												180.581	442.859	494.468	606.719	937.173	220.296	503.509	498.314	642.582	929.782
sp	P32455	P32455	HUMAN	GBP1	Guanylate-binding protein 1	3376	1			4	7	22	25	18	26	32		4	14	13	165																				0	0	0	0	0	0	0	0	0	0	0	0	0	0	0	0	0	0	846.804	936.758	420.077	397.247	161.542	187.102	144.039	158.221	603.499	491.76	382.571	387.377	515.59	395.726	283.321	175.028	144.827	120.277	19.3353	14.8411	13.6795	10.66	8.31519	10.2225	0.621835	0.536957	0.50634	4498.76	4459.52	4866.97	4176.11	5397.51	4428.09	7885.97	7727.33	8456.68	4967.2	4848.34	5170.86	4733.91	5375	4408.72	8817.65	10724.2	8741.63	3195.46	2947.12	3082.97	2903.69	2917.79	3095.42	6363.92	5818.92	6508.84	1713.82	2033.07	1899.52	1682.05	2325.12	1915.25	1616.54	2343.75	1806.25	7128.85	1696.01	1613.57	1547.35	1577.78	1570.95	1661.11	1479.71	2068.86	1431.06	1691.63	1490.02	2495.66	2264.73	2277.98	2105.89	2260.18	2228.98	2212.77	2053.86	2218.36	2061.74	2295.29	6323.64	6478.2	6122.16	6517.61	6204.16	6549.76	6485.99	6227.36	6351.33	6358.91												126.287	273.135	346.164	412.416	478.13	164.265	313.727	461.812	495.607	659.496
sp	P32456	P32456	HUMAN	GBP2	Guanylate-binding protein 2	3377	1				3	4	4	5	2	4			4	5	31																				0	0	0	0	0	0	0	0	0	0	0	0	0	0	0	0	0	0	0	0	0	0	0	0	0	0	191.659	156.744	136.134	134.154	173.505	131.866	138.678	63.3832	50.3181	48.8181	0.38485	0.409462	0.435027	0.0867778	0.0912366	0.059157	0.0228695	0.0381339	0.0478849	501.374	505.331	531.564	470.915	621.378	510.548	636.535	678.093	710.206	575.689	605.595	555.885	515.614	515.414	494.935	783.263	921.317	810.021	654.209	614.738	608.795	599.365	615.203	690.441	883.646	837.174	914.612	503.781	510.485	556.718	562.513	518.042	459.584	569.519	540.88	583.417	1018.85	490.947	479.329	584.239	568.26	453.265	504.431	434.035	649.553	409.998	448.342	358.047	235.402	265.93	251.095	268.612	248.174	239.599	258.001	262.653	230.119	261.118	251.727	1135.36	1012.58	925.066	955.599	932.721	1237.49	1086.12	986.886	1017.88	868.321
sp	Q9H0R5	Q9H0R5	HUMAN	GBP3	Guanylate-binding protein 3	3378	1			2	3	6	6	7					3	4	31																				0	0	0	0	0	0	0	0	0	0	0	0	0	0	0	0	0	0	273.785	328.422	163.235	134.25	78.3497	82.8673	50.5118	38.6333	316.923	223.962	190.538	175.768	246.319	174.572	134.213	80.5057	62.0592	46.6425	2.73458	2.32212	2.40205	1.73814	1.34751	1.83688	0.171776	0.148795	0.20345	1324.08	1389.55	1371.68	1177.65	1551.31	1230.37	2461.03	2155.29	2401.53	1377.32	1413.79	1216.93	1263.71	1199.87	1048.68	2821.47	3737.23	2544.45	1414.34	1375.04	1434.46	1356.1	1296.04	1297.77	2987.02	3195.85	2910.55	524.581	581.897	571.213	479.255	742.679	555.458	543.894	795.004	455.647	2001.74	572.867	624.117	544.315	512.736	537.553	634.005	629.563	860.953	554.512	645.185	520.719
sp	Q96PP9	Q96PP9	HUMAN	GBP4	Guanylate-binding protein 4	3379	1					1	5	6							12																				0	0	0	0	0	0	0	0	0	0	0	0	0	0	0	0	0	0	0	0	0	0	0	0	0	0	0	0	0	0	0	0	0	0	0	0	0	0.00779025	0	0.587048	0.572695	0.651841	0	0.0135776	0.0265214	22.6959	20.6044	14.5487	39.1014	20.4261	42.3647	163.064	46.1109	177.433	446.254	401.623	412.502	631.628	696.254	557.978	1587.68	2694.08	1435.59	394.751	419.71	440.915	689.455	822	716.332	1875.78	2114.59	1888.29	0	0	0	0	0	0	0	0	0	0	0	0	0	0	0	0	0	0	0	0	0
sp	P02774-3	P02774	HUMAN	GC	Isoform 3 of Vitamin D-binding protein	3380	1	3	6		1	3	3	2					2	2	22																				15.9037	20.6108	78.6977	66.9817	66.5665	87.5874	95.2761	88.12	101.822	57.5459	71.1105	64.1138	87.9235	176.628	229.962	243.274	289.301	492.837	0	0	0	0	0	0	0	0	8.89212	8.14052	7.94673	5.00211	8.51961	13.8808	11.7297	9.88861	11.0581	19.9116	0	0	0	0	0	0	0	0	0	392.926	993.593	560.855	714.179	910.683	484.064	611.102	764.629	643.139	431.348	718.803	705.065	415.692	565.638	424.907	334.761	584.217	493.802	215.433	277.723	222.55	153.788	290.72	228.933	159.155	251.934	220.013	279.232	442.051	385.359	453.155	442.388	563.198	345.558	356.513	413.504	578.787	181.265	161.82	199.968	187.803	233.483	198.747	236.81	167.072	223.767	163.545	215.451
sp	P28676	P28676	HUMAN	GCA	Grancalcin	3381	1				1										1																				0	0	0	0	0	0	0	0	0	0	0	0	0	0	0	0	0	0	0	0	0	0	0	0	0	0	17.3979	13.6401	24.6574	16.9117	26.7558	35.0444	47.3538	45.8332	91.716	149.804	0.0461922	0.0604011	0.0341838	0.291638	0.238484	0.282522	0.619672	0.691139	0.692889	0	0	0	0	0	0	0	0	0	0	0	0	0	0	0	0	0	0	0	0	0	0	0	0	0	0	0	0	0	0	0	0	0	0	0	0	0	0	0	0	0	0	0	0	0	0	0	0
sp	O75600-2	O75600	HUMAN	GCAT	Isoform 2 of 2-amino-3-ketobutyrate coenzyme A ligase, mitochondrial	3382	1				5	2	3	1	2	1			8	10	32																				0	0	0	0	0	0	0	0	0	0	0	0	0	0	0	0	0	0	0	0	0	0	0	0	0	0	139.742	160.211	175.161	172.653	160.267	216.476	190.606	220.875	214.816	213.207	0.193678	0.0597743	0.0748142	0.118537	0.129243	0.0595423	0.191341	0.10418	0.127186	116.607	84.2643	102.715	106.779	87.144	105.611	98.9076	93.1124	100.452	97.0922	96.7875	105.147	103.448	107.024	122.192	98.6036	78.4519	112.384	33.837	29.733	32.7208	36.8925	32.6628	26.7358	27.9956	27.2005	30.6259	270.906	270.494	274.252	302.806	295.362	249.53	318.427	254.998	304.277	148.569	739.466	730.215	711.353	803.999	766.915	689.189	768.379	639.411	819.386	777.151	820.906	165.773	156.74	146.971	146.229	141.003	166.342	151.085	154.87	136.669	155.518	136.914	44.3018	41.3787	39.4722	35.5709	36.3195	38.3904	42.6547	48.2548	43.0847	39.8781
sp	Q96CN9	Q96CN9	HUMAN	GCC1	GRIP and coiled-coil domain-containing protein 1	3383	1			8	14	12	21	26	6	8		2	18	24	139																				0	0	0	0	0	0	0	0	0	0	0	0	0	0	0	0	0	0	454.964	453.153	528.164	556.186	572.583	546.657	597.821	580.542	449.113	469.989	505.016	485.524	586.803	663.799	707.322	642.442	619.99	626.73	1.48068	1.13026	1.01427	2.28367	2.29397	2.11366	3.15967	2.91771	2.54105	1294.64	1552.32	1356.17	1657.58	1409.22	1671.31	1469.69	1425.46	1504.2	3450.75	3599.54	3398.6	4275.98	3960.56	4187.17	3566.75	3372.59	3385.26	4085.4	4221.2	4177.89	5308.88	4811.21	5199.44	4173.53	4245.67	4204.99	2759.32	2560.61	2630.9	2785.77	2919.3	2666.35	2944.68	2790.35	2750.29	2028.94	2661.12	2549.45	2418.92	2505.61	2594.54	2380.14	2708.42	2334.98	2676.67	2536.41	2455.03	586.662	573.365	603.852	549.168	581.865	616.106	651.648	620.598	617.556	587.282	569.069	1392.11	1600.58	1383.01	1579.84	1511.17	1404.03	1539.44	1534.6	1350.26	1286.61												91.1153	209.385	252.943	266.307	338.207	134.724	228.062	302.927	378.757	406.644
sp	Q8IWJ2	Q8IWJ2	HUMAN	GCC2	GRIP and coiled-coil domain-containing protein 2	3384	1			21	40	36	35	44	38	44	5	17	49	69	398																				0	0	0	0	0	0	0	0	0	0	0	0	0	0	0	0	0	0	968.895	1026.1	1117.65	1131.68	1369.65	1290.3	1937.79	1989.22	1480.34	1460.48	1522.21	1691.48	1631.68	1699.63	1775.19	1501.22	2094.32	2148.48	1.59757	1.88277	1.96042	1.69151	1.47183	1.48767	2.59855	2.46408	2.74759	6012.89	5970.64	5921.06	6006.78	5336.46	6054.48	5953.36	5512.19	6047.18	7502.42	7391.29	7503.46	7760.49	7022.91	7074.52	7510.97	7198.54	7349.41	8654.1	8421.82	9117.29	8958.08	8719.39	8849.21	8474.4	8126.78	8871.13	7590.98	6935.29	6995.97	7719.07	7447.28	7906.17	8267.1	7641.85	7840.57	6207.46	7383.63	7020.84	6887.33	7068.07	6964.83	6786.72	8214.12	6624.73	8658.14	7321.69	8591.16	3031.06	3041.7	2987.02	2975.1	3180.83	3206.28	3169.34	3107.64	3177.1	3419.11	2929.6	8608.61	8306.56	7275.03	7078.35	6417.27	9290.03	7947.98	7770.33	7047.45	6391.1	128.986	211.829	303.59	340.689	418.63	158.187	260.683	314.289	359.843	395.802	442.809	623.697	1683.11	2025.09	2377.96	3012.24	706.017	1700.15	1967.02	2041.83	2524.59
sp	Q92947	Q92947	HUMAN	GCDH	Glutaryl-CoA dehydrogenase, mitochondrial	3385	1			1	5	5	6	6	5	8			13	23	72																				0	0	0	0	0	0	0	0	0	0	0	0	0	0	0	0	0	0	55.2412	62.8528	46.9922	72.6872	75.2603	109.596	87.079	70.3474	128.943	152.797	164.575	160.976	151.933	163.914	177.261	259.261	354.38	336.296	0.060861	0.0358591	0.0658265	0.094815	0.0646118	0.0535799	0.142117	0.0937481	0.162773	1388.2	1143.95	1358.73	1433.25	1250.2	1428.56	1356.14	1124.66	1325.25	1080.33	1023.41	1128.14	1151.99	1021.35	1161.65	1130.18	953.458	1196.54	1069.51	1060.15	1040.49	1100.73	1138.33	1108.69	1082.75	1053.22	1074.65	2122.19	2148.53	2132.78	2169.59	2145.9	2159.88	2203.8	2168.22	2194.38	1702.77	1409.43	1298.46	1349.4	1375.8	1437.3	1303.24	1533.08	1245.09	1546	1480.84	1556.97	509.838	443.509	503.214	468.433	494.608	433.017	491.582	459.227	503.079	487.815	470.614	1876.68	1901.44	1774.63	1664.3	1641.85	1715.39	1904.08	1821.61	1852.21	1766.82
sp	P16383	P16383	HUMAN	GCFC2	GC-rich sequence DNA-binding factor 2	3386	1			6	5	3	4	4	4	7			11	13	57																				0	0	0	0	0	0	0	0	0	0	0	0	0	0	0	0	0	0	225.045	232.15	316.58	315.777	392.011	356.679	519.821	465.972	141.892	156.141	154.37	162.121	165.907	185.686	222.008	264.45	245.602	257.166	0.469636	0.554271	0.456217	0.98738	0.888672	0.832858	0.751801	0.773647	0.819555	238.404	214.392	230.458	250.607	211.724	268.198	210.584	213.973	245.008	381.094	407.377	400.235	512.344	456.655	546.378	393.639	375.471	391.766	581.666	635.663	615.334	623.211	630.483	689.815	525.482	532.178	540.5	1522.31	1504.2	1534.5	1747.05	1520.38	1383.93	1570.25	1430.65	1544.6	920.541	1149.72	1106.02	1298.2	1282.22	1206.39	1021.44	1077.97	1065.82	1016.55	1169.59	1085.6	279.98	288.709	266.719	264.453	277.235	300.894	264.88	286.84	286.011	280.382	270.986	967.337	861.989	812.754	825.369	822.91	1021.29	981.938	955.311	937.741	936.741
sp	P30793	P30793	HUMAN	GCH1	GTP cyclohydrolase 1	3387	1						1	1					1	2	5																				0	0	0	0	0	0	0	0	0	0	0	0	0	0	0	0	0	0	0	0	0	0	0	0	0	0	0	0	0	0	0	0	0	0	0	0	0.0274034	0.04554	0.0319191	0.532824	0.526793	0.546627	2.69894	2.59148	2.38371	0	0	0	0	0	0	0	0	0	39.2996	85.8869	37.0483	46.3607	149.498	48.766	42.5894	116.404	51.1418	72.5899	78.7612	93.0769	178.16	229.786	140.538	112.829	206.976	104.213	131.466	117.965	114.252	107.855	105.887	109.437	119.969	106.152	119.702	75.8107	52.0365	60.1681	65.1153	49.7123	59.7756	78.0814	69.7864	62.1959	54.3205	46.1493	40.9108
sp	P48506	P48506	HUMAN	GCLC	Glutamate--cysteine ligase catalytic subunit	3388	1			1	2	4	5	3	6	6			6	6	39																				0	0	0	0	0	0	0	0	0	0	0	0	0	0	0	0	0	0	55.0808	92.9387	80.457	59.2523	63.833	71.0703	93.7267	91.937	98.4229	82.3584	71.9792	62.6383	64.1423	64.1945	81.5773	80.1689	53.7512	112.253	0.623972	0.567467	0.521815	1.8633	1.64514	1.825	1.49132	1.56025	1.61255	445.824	503.321	469.367	418.275	615.735	461.138	482.059	781.89	543.586	709.758	871.969	797.652	1037.38	938.646	938.87	844.991	1117.76	811.734	692.748	660.65	718.7	755.547	761.407	824.934	793.247	817.7	869.6	993.955	983.136	971.525	909.92	850.226	861.446	721.852	825.834	1039.89	526.069	599.089	603.488	642.103	621.145	574.866	687.674	476.213	907.282	630.819	717.351	547.273	621.474	637.649	662.665	632.288	612.772	692.683	642.581	660.517	609.422	648.66	631.407	1331.98	1363.84	1201.61	1266.49	1302.45	1344.22	1363.74	1286.25	1314.78	1277.97
sp	P48507	P48507	HUMAN	GCLM	Glutamate--cysteine ligase regulatory subunit	3389	1				7	5	9	7	6	7	1	2	8	8	60																				0	0	0	0	0	0	0	0	0	0	0	0	0	0	0	0	0	0	0	0	0	0	0	0	0	0	246.301	242.341	256.628	228.996	190.495	197.18	245.904	176.705	711.401	543.173	12.1905	11.4714	11.4461	17.9904	14.378	16.2127	11.7664	11.2413	11.9903	675.869	1294.01	682.201	705.632	1025.25	691.383	608.341	1234.01	638.108	1163.36	2023.93	1119.8	1490.46	2134.68	1575.22	1130.32	1882.13	1114.29	1004.96	1203.71	957.093	1257.85	1475.78	1403.85	996.551	1144.08	928.229	1611.54	1678.83	1614.04	1608.46	1359.66	1374.81	1206.64	1362.28	1749.29	1047.68	630.553	571.314	647.92	674.034	542.63	678.557	506.21	826.67	567.83	579.046	539.458	537.502	552.733	563.699	547.838	541.744	568.938	584.606	554.344	583.758	518.807	573.218	2203.56	2034.58	2055.71	2052.2	2149.57	2011.29	2025.37	2117.83	1955.55	2005.37	19.6052	35.2024	36.0627	43.3536	44.2726	26.4845	28.8721	34.3329	35.229	38.6943	46.0139	45.4397	100.664	157.963	167.16	285.663	64.5758	137.126	240.146	323.848	861.937
sp	Q92616	Q92616	HUMAN	GCN1	eIF-2-alpha kinase activator GCN1	3390	1	44	13	30	61	81	80	81	75	70	1	3	119	139	797																				1225.89	1446.15	1564.02	1253.17	1898.16	1643.43	3482.38	3489.65	775.512	758.989	856.491	604.294	596.079	602.948	631.374	734.687	1110.97	964.624	2693.16	3129.8	1898.99	1460.66	2436.04	2966.14	2889.09	2696.03	3827.16	3636.14	3254.34	3144.5	2879.26	2327.43	1720.57	1609.29	1508.7	2313.37	0.37618	0.447392	0.526056	0.328295	0.745478	0.513117	0.409179	0.375572	0.356325	16064.1	14960.6	16817.7	12726.5	17006.2	13726.9	15180.8	18365.9	15150.5	17895.7	17380.9	17135.7	16549.4	17358.8	16349	18154.4	19891.9	17173	18031.4	15105	16563.5	14365.2	13705.1	15931.5	17829.3	16569.5	17729.9	23625	21627.2	20550.1	20567.4	19209.8	20821.2	18451	20076.1	23737.4	16100.2	15775.1	18099.5	17279.5	14792.6	15987.1	14744.6	13764.9	19136.7	12292	13001.3	12339.8	6653.4	6953.72	7072.62	6992.15	7149.85	6582.22	7349.13	7267.61	7081.39	6906.45	6987.22	16901.6	15782.4	14608.4	16288.6	15901.3	17958.7	16310.7	15182.7	15456	15229.5	14.1338	57.3685	115.888	139.833	183.195	14.9838	71.4619	90.7313	123.226	131.968	194.937	332.814	864.09	1079.92	1419.84	2115.32	425.005	961.097	1089.69	1318.92	2093.7
sp	Q02742	Q02742	HUMAN	GCNT1	Beta-1,3-galactosyl-O-glycosyl-glycoprotein beta-1,6-N-acetylglucosaminyltransferase	3391	1			1	3		1	1		2			4	7	19																				0	0	0	0	0	0	0	0	0	0	0	0	0	0	0	0	0	0	43.5664	49.5949	46.8558	47.7578	74.5239	72.1437	74.1467	87.6388	102.91	143.031	178.019	148.353	111.973	150.086	117.996	166.913	179.037	204.627	1.11609	1.25464	1.21348	0.884775	0.843249	0.915656	0.714821	0.730739	0.816023	0	0	0	0	0	0	0	0	0	28.3589	29.4058	27.435	24.5665	27.153	37.7095	32.5223	21.9073	31.4165	81.1676	65.06	67.3239	60.6164	63.4284	73.0088	76.9789	79.4446	96.0022	485.844	488.209	510.317	433.005	490.169	382.288	594.644	521.362	514.714	541.539	689.323	555.187	717.622	534.067	714.494	646.911	643.425	674.321	681.414	638.204	619.293												195.67	150.76	129.9	141.233	124.216	247.525	181.947	160.219	193.45	145.446
sp	Q9P109	Q9P109	HUMAN	GCNT4	Beta-1,3-galactosyl-O-glycosyl-glycoprotein beta-1,6-N-acetylglucosaminyltransferase 4	3392	1		1	1		2	4	1					2	4	15																				0	0	0	0	0	0	0	0	24.9393	10.505	16.0985	14.9297	26.5177	36.7212	36.9406	60.977	65.4399	115.46	51.8942	60.9462	39.2229	47.3639	85.1236	84.4768	117.307	111.283	0	0	0	0	0	0	0	0	0	0	8.47651	8.23317	7.31948	9.82917	9.73697	9.99057	14.6492	13.8278	13.8448	144.022	168.1	134.648	135.254	139.252	131.219	141.619	146.411	138.926	390.396	445.921	409.448	439.087	412.856	452.547	412.66	386.844	376.968	276.749	328.107	262.074	272.704	269.042	257.241	258.832	259.368	264.808	267.181	262.146	277.715	262.82	261.901	231.866	276.041	231.985	254.994	301.913	420.263	402.728	374.067	382.768	410.492	386.564	428.44	372.753	401.336	376.159	470.361
sp	P23434	P23434	HUMAN	GCSH	Glycine cleavage system H protein, mitochondrial	3393	1				1	3	3	4	12	15			3	15	56																				0	0	0	0	0	0	0	0	0	0	0	0	0	0	0	0	0	0	0	0	0	0	0	0	0	0	73.8064	81.7443	72.7626	86.0085	89.5967	92.7688	92.8838	109.81	141.232	115.857	0.142093	0.0959298	0.0768428	0.0760943	0.11408	0.0955574	0.31585	0.234074	0.261269	869.283	614.55	838.823	744.258	727.288	743.118	883.531	609.666	862.12	567.588	450.995	528.839	570.466	427.867	558.861	523.766	463.616	521.024	389.004	326.926	380.423	375.184	361.07	392.071	342.567	310.266	347.464	297.838	268.39	256.806	331.013	330.967	249.492	371.011	337.067	275.44	230.151	639.906	678.21	649.049	712.915	688.958	653.648	749.284	591.944	735.888	730.128	723.368	543.086	562.944	512.971	561.319	548.052	496.408	493.863	513.727	502.352	523.772	507.736	1227.82	1215.7	1155.92	1176.08	1215.45	1162.53	1318.03	1291.58	1337.47	1245.04
sp	Q8TB36	Q8TB36	HUMAN	GDAP1	Ganglioside-induced differentiation-associated protein 1	3394	1				2	2	4	3	2	2			4	6	25																				0	0	0	0	0	0	0	0	0	0	0	0	0	0	0	0	0	0	0	0	0	0	0	0	0	0	129.266	131.481	136.678	135.002	149.207	127.748	155.319	134.089	137.261	129.805	0.0542869	0.0586405	0.0678129	0.0742498	0.0607171	0.0748672	0.0558979	0.0633378	0.0449887	660.607	621.223	701.067	705.08	645.049	748.812	698.527	610.163	719.838	931.983	784.664	920.792	881.987	775.743	843.271	881.103	791.341	908.32	381.011	404.042	391.532	407.235	416.497	381.718	384.354	403.691	364.23	487.807	565.836	565.967	500.685	582.553	607.461	579.768	562.517	523.443	740.188	553.017	578.184	538.154	513.253	525.91	571.39	582.377	513.357	595.364	611.674	596.324	239.108	229.754	200.169	210.456	235.859	215.94	197.972	200.717	211.115	194.268	203.675	113.812	106.662	107.289	103.456	99.1812	126.941	124.978	111.354	117.171	107.317
sp	Q9NXN4	Q9NXN4	HUMAN	GDAP2	Ganglioside-induced differentiation-associated protein 2	3395	1			1	12	8	8	5	6	5			9	13	67																				0	0	0	0	0	0	0	0	0	0	0	0	0	0	0	0	0	0	69.0025	73.1684	157.363	144.145	190.247	173.046	143.701	119.581	401.62	387.597	421.137	386.48	402.798	444.496	506.347	592.247	470.354	322.782	1.18862	1.05145	1.00457	2.1654	2.13077	2.2533	2.1838	2.44585	2.57773	1523.47	1961.68	1532.85	1629.26	1647.81	1644.76	1467.51	1674.58	1488.19	1092.35	1416.83	1177.97	1376.16	1596.3	1582.52	965.513	1083.52	955.773	940.009	1058.23	1017.13	1147.75	1295.4	1195.33	855.904	951.042	920.906	1419.87	1595.82	1463.24	1391.95	1451.83	1114.93	1439.7	1567.28	1459.91	1223.13	1471.11	1556.16	1511.46	1580.4	1510.36	1362.05	1622.17	1502.86	1634.39	1228.08	1525.06	566.561	573.287	554.453	525.771	556.501	595.224	594.099	544.734	576.05	543.494	518.859	1232.65	1162.55	959.876	973.427	829.627	1327.07	1140.05	1227.59	1057.1	1040.12
sp	Q9NZC3	Q9NZC3	HUMAN	GDE1	Glycerophosphodiester phosphodiesterase 1	3396	1				3	2	2	2	3	3			3	10	28																				0	0	0	0	0	0	0	0	0	0	0	0	0	0	0	0	0	0	0	0	0	0	0	0	0	0	68.1548	64.2708	61.7917	60.9023	88.695	93.1137	93.0956	140.927	174.239	172.631	7.42352	5.85836	7.05944	7.50329	8.56662	8.1159	10.7655	10.8833	10.2374	511.665	543.995	493.552	592.039	512.883	567.982	498.751	489.942	521.801	292.151	274.446	336.5	290.961	341.791	433.863	277.357	283.805	312.656	375.109	358.677	444.731	320.79	337.077	347.541	376.051	314.344	408.156	461.355	456.302	548.059	475.54	505.468	695.417	499.181	436.782	483.674	316.675	601.867	533.515	656.106	632.695	626.793	514.217	597.959	549.249	611.189	521.447	648.272	179.213	186.369	215.394	199.254	207.726	195.101	193.568	251.715	282.549	233.006	201.368	378.449	358.988	352.713	338.932	336.183	459.886	364.656	347.928	328.257	342.229
sp	Q99988	Q99988	HUMAN	GDF15	Growth/differentiation factor 15	3397	1				1	2	3	4	1		1	1	1	2	16																				0	0	0	0	0	0	0	0	0	0	0	0	0	0	0	0	0	0	0	0	0	0	0	0	0	0	18.5775	11.7385	15.657	19.9404	18.5382	25.2709	12.9483	12.8496	21.1717	25.3787	0.124305	0.0575459	0.0480168	0.0887582	0.0207375	0.0286613	0.105262	0.0835804	0.130607	103.563	1227.88	126.746	195.784	223.111	240.324	119.86	413.957	134.276	193.442	2101.72	232.484	258.015	519.771	369.062	195.759	594.81	179.659	744.838	2410.36	777.927	928.268	1058.91	1154.78	762.903	1413.41	788.573	129.94	144.067	100.661	113.348	141.732	72.5848	95.6456	133.657	151.357	193.444	54.3339	47.3759	53.8141	48.6738	51.9891	63.446	59.1436	52.8473	45.901	53.3162	46.8995	36.926	41.8888	40.2655	43.1727	48.188	45.964	40.6156	41.3329	39.1053	56.5062	37.8538											16.5969	29.745	39.1631	53.9548	57.2479	27.6794	45.9465	40.1164	37.431	51.2834	48.9348	31.5065	177.902	305.372	384.969	372.094	39.737	175.97	203.421	217.989	274.709
sp	Q9UK05	Q9UK05	HUMAN	GDF2	Growth/differentiation factor 2	3398	1				1	1		1							3																				0	0	0	0	0	0	0	0	0	0	0	0	0	0	0	0	0	0	0	0	0	0	0	0	0	0	35.8974	27.4758	30.2487	27.3848	34.3657	20.2678	22.286	14.2006	13.4736	4.10734	0	0	0	0	0	0	0	0	0	495.227	668.262	616	404.534	666.472	571.009	443.675	703.042	607.336	0	0	0	0	0	0	0	0	0	264.037	219.772	248.259	240.662	237.229	247.367	245.06	227.032	253.428	0	0	0	0	0	0	0	0	0	0	0	0	0	0	0	0	0	0	0	0	0
sp	P31150	P31150	HUMAN	GDI1	Rab GDP dissociation inhibitor alpha	3399	1		2	8	31	31	59	60	44	52		1	51	41	380																				0	0	0	0	0	0	0	0	33.0545	36.092	32.9507	40.3274	39.1044	42.3046	44.4312	45.3701	34.7093	49.9671	716.339	930.454	674.254	590.772	641.862	744.153	724.982	709.394	1753.13	1623.85	1377.86	1290.85	1295.6	1134.21	1080.98	1032.43	920.57	1135.82	2.40958	2.30656	2.62736	1.48273	2.6995	1.64416	3.79332	3.24558	2.9537	4941.71	4678.18	4989.86	4769.72	5951.24	4666.07	4254.42	6965.22	4632.94	10548.8	11222.5	10158.8	9346.67	10545.6	10461.6	11279	13361	10262.9	9862.39	8153.53	8682.82	8782.14	8796.31	9184.13	9907.72	9215.33	9668.95	6655.95	6598.27	6721.95	6469.75	6314.29	7620	5665.34	6218.55	6815.49	6650.54	3848.86	3944.6	4301.83	3753.98	3781.52	4150.31	3248.38	5661.74	3550.73	3841.6	3211.85	3846.66	4206.12	4126.72	4158.13	4225.25	3682.38	4159.55	4086.16	4236.21	4240.48	4207.17	13889.7	13412.8	14449.5	13952.8	14424.2	12215.3	14039.9	13502.8	13291.1	11533.2												52.7247	68.4233	88.2117	100.749	149.79	57.2336	89.0083	101.177	109.135	104.847
sp	P50395	P50395	HUMAN	GDI2	Rab GDP dissociation inhibitor beta	3400	1			28	28	56	44	46	49	71		1	53	60	436																				0	0	0	0	0	0	0	0	0	0	0	0	0	0	0	0	0	0	1765.95	2317.91	2513.92	2316.09	2611.58	2653.62	2548.58	2511.66	1428.78	1401.91	1083.02	1195.48	1439.58	1460.76	1291.3	1454.28	1124.19	1073.48	6.76227	5.75359	5.72313	6.88492	5.99816	6.77199	4.24399	4.32324	4.161	13540.2	13281.1	13782.5	14463.5	16636.4	14826.5	12059.4	18374.1	13273.9	9090.94	8713.13	8477.93	9002.31	9330.95	9731.45	9457.45	10747.6	8495.9	7793.85	6897.04	7038.54	8981.43	8638.59	8822.12	8039.58	7570.75	7989.34	8216.04	8411.42	8466.47	8057.12	8124.6	7753.75	7051.28	8135.03	8008.92	7256.93	4881.47	4887.71	5118.19	4944.75	5026.44	4826.36	4423.11	5721.97	4401.86	5100.38	4289.49	5295.61	5121.29	5363.27	5047.22	5256.44	4731.87	5245.53	5231.77	5426.35	5021.89	5471.68	14176.3	13307.6	15822.2	14896.7	14553.7	12395.6	13690.3	13196.4	13212.8	11702.9												12.8972	182.332	296.101	388.75	648.952	39.3794	215.021	303.953	366.392	525.859
sp	Q8N9F7	Q8N9F7	HUMAN	GDPD1	Glycerophosphodiester phosphodiesterase domain-containing protein 1	3401	1				1	3	3	2	2	1			5	7	24																				0	0	0	0	0	0	0	0	0	0	0	0	0	0	0	0	0	0	0	0	0	0	0	0	0	0	15.093	16.4332	18.1715	14.0825	23.3809	21.8678	28.328	30.0719	68.6233	74.6411	0.0254202	0.0474287	0.0474899	0.128706	0.0782617	0.0820565	0.392682	0.378511	0.386673	284.059	351.491	256.982	305.688	294.401	291.362	292.011	274.959	284.12	771.336	907.805	872.502	1045.99	1025.39	1047.5	836.918	775.818	842.841	604.582	639.966	614.441	752.808	735.342	756.462	620.009	604.877	591.769	1255.1	1157.59	1080.47	1239.88	1117.42	1299.62	1203.5	1049.41	1219.95	799.081	1291.48	1249.68	1293.18	1092.76	1283.6	1215.69	1308.62	1201.11	1570.66	1219.73	1504.08	103.563	115.961	115.163	96.6226	111.528	106.939	118.375	113.158	117.222	133.7	111.929	84.7053	71.5888	52.0017	65.2093	71.6685	85.8028	78.6445	73.6671	75.5661	61.1969
sp	Q8WTR4	Q8WTR4	HUMAN	GDPD5	Glycerophosphodiester phosphodiesterase domain-containing protein 5	3402	1	4	1					1						1	7																				49.7843	50.3292	105.183	102.549	247.819	241.77	304.943	302.904	87.8695	36.1454	47.4242	35.4435	28.168	40.4969	73.1339	172.554	194.977	73.2484	0	0	0	0	0	0	0	0	0	0	0	0	0	0	0	0	0	0	0.00843209	0.00455415	0.00912005	0.0140485	0.00656462	0.00604863	0.0333213	0.0211664	0.0155043	0	0	0	0	0	0	0	0	0	0	0	0	0	0	0	0	0	0	89.614	95.2486	85.0123	109.795	112.114	114.729	84.615	91.185	98.4066	0	0	0	0	0	0	0	0	0	0	32.6646	26.5753	26.0049	34.2325	25.1246	32.6805	40.7675	22.5233	27.5483	25.7907	37.7737
sp	Q6ZNW5	Q6ZNW5	HUMAN	GDPGP1	GDP-D-glucose phosphorylase 1	3403	1							2	2				1		5																				0	0	0	0	0	0	0	0	0	0	0	0	0	0	0	0	0	0	0	0	0	0	0	0	0	0	0	0	0	0	0	0	0	0	0	0	0.13891	0.207761	0.0462286	0.167854	0.0748696	0.0689848	0.316692	0.221287	0.275064	0	0	0	0	0	0	0	0	0	0	0	0	0	0	0	0	0	0	549.363	714.917	525.897	429.074	456.375	413.174	586.892	516.605	425.139	62.5824	63.6952	69.3333	75.932	88.1858	84.6175	92.7382	63.9411	75.4192	62.5884	0	0	0	0	0	0	0	0	0	0	0	136.624	140.571	117.964	130.44	132.544	137.348	128.568	126.961	129.62	126.072	121.363
sp	P55040	P55040	HUMAN	GEM	GTP-binding protein GEM	3404	1					2	1	2	1		2	4			12																				0	0	0	0	0	0	0	0	0	0	0	0	0	0	0	0	0	0	0	0	0	0	0	0	0	0	0	0	0	0	0	0	0	0	0	0	1.85084	1.7877	1.75823	1.65021	1.56673	1.47519	1.14161	1.65929	1.22443	84.3961	404.628	90.6609	71.758	588.745	68.0198	98.3963	1318.44	92.7596	125.482	141.393	153.053	62.8092	166.944	98.893	139.555	255.9	138.106	268.476	347.566	255.117	230.168	354.565	254.404	264.488	441.142	303.733	0	0	0	0	0	0	0	0	0	0	0	0	0	0	0	0	0	0	0	0	0	56.8184	45.1941	49.7629	49.4393	45.7296	55.7496	43.0303	48.3997	48.1217	48.8978	42.4958											48.956	109.571	184.935	212.232	252.715	53.3125	88.8496	109.603	110.154	124.331	113.721	238.889	1532.47	1710.85	2032.34	1771.73	299.978	650.635	705.753	716.388	767.451
sp	O14893	O14893	HUMAN	GEMIN2	Gem-associated protein 2	3405	1			1	2	2		1	4	1			4	7	22																				0	0	0	0	0	0	0	0	0	0	0	0	0	0	0	0	0	0	8.11959	13.375	20.7875	19.7103	31.8924	24.925	27.0854	31.245	90.0039	96.6881	86.4326	95.6779	97.9668	103.054	113.356	144.304	113.638	126.202	0.236781	0.188782	0.256099	0.587719	0.500353	0.715801	0.323037	0.339642	0.425009	212.265	192.4	207.395	218.081	210.098	223.934	204.854	201.259	197.228	0	0	0	0	0	0	0	0	0	135.837	140.312	138.841	126.899	122.185	143.381	139.683	140.593	173.371	525.845	502.795	458.648	564.689	555.091	456.157	549.779	503.676	468.467	377.484	538.207	535.399	491.039	515.795	500.883	484.49	471.777	453.654	522.904	550.395	555.239	252.054	258.88	236.872	240.183	249.195	252.642	246.095	245.979	247.531	267.082	251.581	127.526	149.386	119.883	136.288	130.472	156.518	155.239	154.468	149.018	201.61
sp	P57678	P57678	HUMAN	GEMIN4	Gem-associated protein 4	3406	1			5	10	6	7	8	3	4			16	22	81																				0	0	0	0	0	0	0	0	0	0	0	0	0	0	0	0	0	0	157.953	144.188	250.109	277.586	401.791	385.781	399.209	434.211	191.317	218.685	247.831	243.955	226.13	291.291	330.31	506.346	439.247	382.028	0.722571	0.867241	0.578906	0.726139	2.56269	0.791886	2.11511	1.03287	1.45163	1070.78	1035.21	1007.51	1093.3	1037.29	1056.59	990.126	1039.63	1004.81	2094.78	1665.95	1682.55	1814.1	1768.59	2148.23	1871.57	1909.79	1766.25	1949.84	1916.92	1776.01	2334.02	2140.02	2303.14	1840.8	1774.85	1708.29	2717.51	3254.79	3016.63	2754.25	3002.41	2990.98	3115.95	3123.41	2932.95	1972.65	2211.95	2053.62	2160.85	2218.93	2223.71	2177.83	2157.88	1998.55	2272.65	2284.96	2415.64	262.675	292.678	325.874	309.713	303.85	329.148	326.73	309.911	330.003	321.826	332.339	943.503	696.72	627.662	658.296	691.959	831.94	865.803	717.986	815.265	626.601
sp	Q8TEQ6	Q8TEQ6	HUMAN	GEMIN5	Gem-associated protein 5	3407	1		1	15	29	16	26	27	20	33		1	42	44	254																				0	0	0	0	0	0	0	0	15.8166	13.3032	14.178	5.94515	11.6018	12.3914	11.3091	23.1767	11.2492	13.8043	485.813	443.316	642.776	694.851	1226.88	1282.42	1588.26	1578.57	817.529	961.662	985.587	990.3	912.566	1173.8	1197.13	1690.74	1557.44	1535.97	0.840851	0.741901	0.770169	2.05541	2.33247	2.17903	1.94579	1.83975	2.01503	2644.06	2830.25	2637.31	2930.49	2936.61	2814.39	2506.97	2925.92	2541.93	4195.79	4469.77	4251.08	5973.18	5197.31	6330.71	4234.77	4369.6	4138.43	3950.91	3670.91	3760.41	4651.41	4116.11	4680.96	3764.9	3735.71	3664.67	7784.48	7661.43	7408.14	7273.25	7150.07	8069.37	7571.71	7507.38	7532.73	3447.36	4160.9	3981.84	4545.28	3992.99	4395.06	4377.48	3966.04	4102.79	4573.48	4311.56	4438.3	1920.71	1882.03	2167.61	1879.11	2115.36	1981.49	2289.45	2081.66	2217.49	2088.38	2171.94	8088.67	7995.95	7138.23	7415.99	7021.61	8106.49	7785.91	7787.33	7570.53	7491.39												57.1604	69.0832	67.5183	71.2488	106.534	62.1151	89.0255	74.6681	89.8948	120.345
sp	Q8WXD5	Q8WXD5	HUMAN	GEMIN6	Gem-associated protein 6	3408	1			2	1	2	1	1	2	2			3	7	21																				0	0	0	0	0	0	0	0	0	0	0	0	0	0	0	0	0	0	100.443	96.1934	165.674	159.228	259.734	236.575	218.89	220.501	51.522	61.4976	60.5686	55.8256	51.2128	60.148	66.096	77.6757	56.0543	53.2533	0.436898	0.331182	0.431092	0.563718	0.751882	0.630928	0.598218	0.584431	0.443948	104.884	104.478	94.3115	99.0041	90.7618	102.699	93.0037	117.572	99.7649	210.859	173.473	151.115	260.7	159.798	308.41	143.968	204.866	219.156	296.548	274.069	213.801	288.644	192.508	234.697	252.209	186.114	202.09	466.94	403.858	368.943	470.144	380.646	364.937	369.093	406.476	333.296	259.252	521.114	558.735	485.536	595.457	570.316	545.812	524.093	506.66	582.733	627.825	605.556	375.602	342.562	349.247	344.716	331.618	376.454	361.059	372.973	368.954	333.155	326.788	638.899	568.065	578.952	544.039	566.004	600.24	611.776	603.523	610.652	541.483
sp	Q9H840	Q9H840	HUMAN	GEMIN7	Gem-associated protein 7	3409	1				1		1	1		1				6	10																				0	0	0	0	0	0	0	0	0	0	0	0	0	0	0	0	0	0	0	0	0	0	0	0	0	0	52.9133	58.4478	53.5792	66.0128	55.3084	66.0762	68.9728	88.2792	73.6947	59.8132	0.197653	0.258453	0.303792	0.163415	0.741048	0.235062	0.493309	0.411286	0.516454	0	0	0	0	0	0	0	0	0	176.385	225.702	165.36	257.735	260.511	238.17	163.083	231.335	157.194	230.949	250.336	209.739	232.46	333.685	235.441	206.079	264.754	209.091	0	0	0	0	0	0	0	0	0	0	211.659	231.054	249.712	244.576	238.388	232.068	241.613	273.089	230.915	246.478	229.16												445.728	398.661	381.469	344.072	337.751	442.895	414.713	396.87	397.433	355.848
sp	Q9NWZ8	Q9NWZ8	HUMAN	GEMIN8	Gem-associated protein 8	3410	1					1	2	3					2	3	11																				0	0	0	0	0	0	0	0	0	0	0	0	0	0	0	0	0	0	0	0	0	0	0	0	0	0	0	0	0	0	0	0	0	0	0	0	0.106811	0.128196	0.141198	0.0338964	0.0762258	0.0383096	0.117247	0.0670299	0.0763762	14.0772	11.4478	15.3608	10.8694	13.4974	13.4954	9.2869	10.9409	11.3377	559.354	602.571	557.088	567.144	540.231	626.839	566.156	594.801	533.439	424.461	451.856	438.74	456.323	385.697	428.998	406.815	413.932	379.038	259.655	287.174	342.037	268.142	330.086	327.478	326.842	360.223	266.197	181.042	600.647	579.712	609.29	578.316	630.324	599.651	562.285	551.568	644.177	644.588	648.701
sp	Q17RS7	Q17RS7	HUMAN	GEN1	Flap endonuclease GEN homolog 1	3411	1						2	3					1	4	10																				0	0	0	0	0	0	0	0	0	0	0	0	0	0	0	0	0	0	0	0	0	0	0	0	0	0	0	0	0	0	0	0	0	0	0	0	1.19545	1.25577	1.42346	1.963	1.79307	1.77407	1.23519	1.28017	1.45867	0	0	0	0	0	0	0	0	0	235.428	174.567	187.972	200.359	202.191	171.572	189.651	178.576	155.441	138.901	221.868	206.587	156.965	225.242	156.159	168.891	209.614	188.792	37.8356	38.7245	38.1957	34.5906	51.4906	50.8589	48.5563	47.4601	39.004	46.4364	203.473	214.471	278.895	180.526	301.901	181.027	367.867	361.439	204.209	240.425	209.852
sp	Q7L5D6	Q7L5D6	HUMAN	GET4	Golgi to ER traffic protein 4 homolog	3412	1		1	2	1	1	2	1		2			3	6	19																				0	0	0	0	0	0	0	0	11.9962	106.337	146.166	18.4748	131.067	123.529	19.322	108.842	16.2917	69.4309	39.8093	33.8626	55.4418	53.8352	95.4619	94.054	86.4491	90.9078	16.9868	17.2158	18.9026	16.1334	13.3456	27.6083	27.3591	35.5482	35.1903	36.9544	0	0	0	0.00921137	0	0.00694046	0	0.0485745	0.0118602	79.7229	113.647	78.6931	104.861	126.397	101.373	90.4067	123.887	83.1624	404.661	625.217	405.505	599.345	1070.85	718.164	457.745	707.192	482.642	159.107	158.739	134.075	210.174	300.212	196.212	174.026	198.285	157.959	530.411	552.996	534.312	485.887	493.95	566.667	540.516	518.862	559.1	264.708	744.519	707.734	785.582	721.883	755.06	631.27	695.278	810.716	618.602	719.754	674.14												318.513	274.295	296.193	294.762	279.511	295.675	324.954	294.064	274.367	265.728
sp	P55789	P55789	HUMAN	GFER	FAD-linked sulfhydryl oxidase ALR	3413	1				2		2	1	1	1			1	4	12																				0	0	0	0	0	0	0	0	0	0	0	0	0	0	0	0	0	0	0	0	0	0	0	0	0	0	41.3606	43.9431	47.0631	50.8213	51.5095	57.353	62.0676	67.0628	73.9788	82.8266	0.10863	0.039114	0.0783289	0.103421	0	0.0389622	0	0.204515	0.199741	0	0	0	0	0	0	0	0	0	94.7075	90.5473	93.131	78.1003	101.566	72.1368	106.994	94.1874	84.4674	125.475	128.443	121.535	153.763	137.064	140.471	124.494	124.485	126.733	242.579	251.723	246.512	221.615	247.8	279.348	265.997	294.274	268.191	207.724	349.806	361.905	336.885	348.557	364.876	342.569	386.892	342.928	459.484	360.257	404.27	62.695	60.0919	62.71	50.7535	59.2148	59.5473	57.3574	52.7294	53.5786	47.4255	65.1112	132.538	111.11	108.971	101.633	95.039	126.627	123.383	113.799	116.278	105.179
sp	Q96RP9-2	Q96RP9	HUMAN	GFM1	Isoform 2 of Elongation factor G, mitochondrial	3414	1	1		6	37	18	17	19	14	20		6	44	82	264																				5.81031	6.42292	14.7271	13.5014	21.3403	23.1596	19.6053	16.7887	0	0	0	0	0	0	0	0	0	0	167.229	166.3	220.564	295.86	389.344	562.522	456.037	513.223	858.675	1001.33	1086.91	1006.54	1001.09	1300.76	1456.03	2527.83	2783	2615.88	1.61725	1.59778	1.74345	4.39533	4.8161	4.57756	4.69612	4.80458	4.60455	5214.44	5129.13	4852.71	5625.51	3934.03	5481.66	5335.79	4150.24	5113.91	4076.57	3653.7	3949.34	5626.69	4105.31	5647.41	3966.4	3498.22	4057.87	4521.49	4343.43	4309.42	5597.41	4930.55	5397.66	4410.4	4206.66	4235.06	8754.58	8740.35	8786.24	8656.84	8216.88	7395.39	8605.45	8420.29	8287.04	4820.56	6657.64	6070.76	6307.67	6589.41	6653.07	6148.13	6654.87	5749.77	7022.5	6985.87	7022	1116.47	1157.68	1235.27	1149.61	1188.25	1192.18	1224.07	1209.02	1147.31	1171.42	1113.73	6442.16	6116.39	5581.74	5602.01	5031	6493.64	6073.76	6026.02	5919.04	5715.23												408.251	1176.73	1472.42	1846.8	2743.37	551.387	1070.22	1441.73	1773.13	3619.31
sp	Q969S9	Q969S9	HUMAN	GFM2	Ribosome-releasing factor 2, mitochondrial	3415	1		1	1	5	6	10	9	4	2			18	33	89																				0	0	0	0	0	0	0	0	92.4392	141.31	119.998	128.854	83.4451	66.3649	72.1854	35.3132	19.2067	28.5553	61.9545	72.8339	57.6763	62.4894	75.7144	94.1757	86.8488	100.721	166.108	162.571	187.983	196.139	189.898	201.666	227.311	264.632	326.759	362.482	1.49739	1.45843	1.50538	2.87234	2.64405	2.86967	3.72713	3.73438	3.826	821.349	997.796	808.64	929.65	748.38	889.09	825.726	797.217	867.907	1213.33	1268.04	1277.24	1176.84	1325.36	1377.52	1223.73	1141.47	1211.64	1000.13	988.707	992.532	1037.99	1105.31	1033.12	971.147	959.171	959.559	3153.95	3201.5	3170.81	3208.06	3422.21	3284.78	3561.98	3439.63	3248.79	2564.78	4059.87	3896.6	4111.11	4034.04	4239.55	3875.12	4499.27	3875.56	4536.52	4184.06	4576.77	571.252	589.189	564.909	594.593	590.73	603.915	537.29	582.872	573.572	583.08	590.218	146.035	159.389	130.003	144.093	106.006	189.88	127.715	163.577	125.143	130.582
sp	Q9NXC2	Q9NXC2	HUMAN	GFOD1	Glucose-fructose oxidoreductase domain-containing protein 1	3416	1												4	6	10																				0	0	0	0	0	0	0	0	0	0	0	0	0	0	0	0	0	0	0	0	0	0	0	0	0	0	0	0	0	0	0	0	0	0	0	0	0.0316116	0.0405492	0.0235061	0.220075	0.261872	0.210463	0.402088	0.539347	0.439571	0	0	0	0	0	0	0	0	0	0	0	0	0	0	0	0	0	0	0	0	0	0	0	0	0	0	0	776.648	791.987	797.3	859.292	775.332	760.471	880.856	763.971	892.458	506.73	874.505	847.782	851.159	856.931	887.206	792.327	840.048	741.097	761.376	721.048	836.897
sp	Q3B7J2	Q3B7J2	HUMAN	GFOD2	Glucose-fructose oxidoreductase domain-containing protein 2	3417	1				1		1						1		3																				0	0	0	0	0	0	0	0	0	0	0	0	0	0	0	0	0	0	0	0	0	0	0	0	0	0	26.592	28.8642	33.0194	25.5715	33.3402	35.2441	26.665	37.8555	44.9418	53.4683	0.331426	0.351833	0.358467	0.350895	0.350335	0.298204	0.327427	0.365773	0.28894	0	0	0	0	0	0	0	0	0	63.0995	97.2704	60.2772	64.6297	112.218	76.5091	71.753	79.1997	69.814	0	0	0	0	0	0	0	0	0	75.4165	65.4496	72.0276	61.4288	73.135	73.942	83.4679	61.613	76.7636	43.0537	0	0	0	0	0	0	0	0	0	0	0
sp	Q06210	Q06210	HUMAN	GFPT1	Glutamine--fructose-6-phosphate aminotransferase [isomerizing] 1	3418	1		1	9	33	44	47	38	40	45		4	50	46	357																				0	0	0	0	0	0	0	0	104.282	60.7363	64.5886	66.558	76.475	114.277	129.088	173.972	91.5795	89.6398	979.621	1309.78	615.529	382.776	504.637	725.013	653.613	537.707	2313.52	2062.91	1818.77	1563.09	1320.69	993.36	988.417	863.155	843.141	1801.24	6.31731	6.73771	6.44012	6.42692	6.05898	6.14919	11.1829	11.4819	11.6542	12027.6	12357	12103.8	9744.03	12897.7	9875.71	10447.9	14772.8	10805.6	10644.8	11550	10626.7	8995.77	10735.2	9419.59	10752.9	12953.8	10113.8	8725.91	7940.91	8034.31	6902.65	7353.8	7497.26	8375.03	8135.64	8572.9	8919.27	8005.82	7664.01	8819.09	7654.23	9029.91	7658.54	6583.22	9224.13	6923.97	4691.41	5126.37	5705.03	4855.21	4856.22	6104.67	4560.31	6591.04	4617.41	4939.09	4154.48	5018.1	5112.38	5286.53	5212.84	5196.38	4947.82	5342.8	5202.15	5077.43	4956.85	5371.36	10143.4	9930.01	11064.4	10723	10632.3	9551.04	10016.2	9797.66	9805.48	9440.21												322.057	752.57	957.501	1272.87	1855.53	471.766	835.677	1194.24	1352.59	2770.71
sp	O94808	O94808	HUMAN	GFPT2	Glutamine--fructose-6-phosphate aminotransferase [isomerizing] 2	3419	1			1	3	6	6	6		2		1	8	8	41																				0	0	0	0	0	0	0	0	0	0	0	0	0	0	0	0	0	0	66.6403	81.4044	54.7669	38.9261	61.2887	91.4921	111.344	113.2	226.999	222.834	168.68	142.258	153.596	126.242	115.807	109.727	80.1061	113.902	0.292061	0.315483	0.273771	0.295435	0.534338	0.374492	0.504939	0.458212	0.362489	721.091	1627.36	730.994	833.173	1387.04	810.21	687.143	1347.65	694.62	879.596	1568.14	873.446	1198.92	3061.95	1176.48	942.422	1443.05	864.536	683.097	811.14	738.959	844.376	1324.26	927.336	698.131	822.969	771.729	961.268	920.353	891.94	929.981	809.018	852.251	741.512	793.557	888.547	638.843	623.052	651.488	696.69	667.127	635.914	697.81	543.176	857.128	577.863	648.994	485.796												140.902	137.436	109.055	122.544	94.4612	140.22	132.799	139.714	118.508	121.838												6.04467	30.713	51.7281	59.533	67.6483	9.58528	33.8773	62.7801	79.0837	95.4571
sp	P56159	P56159	HUMAN	GFRA1	GDNF family receptor alpha-1	3420	1	2	7			1							1		11																				30.4679	29.1721	35.1458	29.0048	37.2281	36.261	147.304	159.439	409.063	207.248	246.649	201.664	189.959	183.45	272.904	301.641	620.534	1607.81	0	0	0	0	0	0	0	0	0	0	0	0	0	0	0	0	0	0	0.0165842	0.0191938	0.0204997	0.0338334	0.0394255	0.0465235	0.125221	0.128235	0.123064	66.1559	66.9159	79.8859	73.9257	73.6228	80.4853	73.1173	72.2084	80.2312	0	0	0	0	0	0	0	0	0	0	0	0	0	0	0	0	0	0	72.8648	91.9477	79.6482	83.6373	87.4439	82.6066	101.548	80.9847	81.5305	115.478	0	0	0	0	0	0	0	0	0	0	0
sp	O00451	O00451	HUMAN	GFRA2	GDNF family receptor alpha-2	3421	1	5	2											1	8																				103.617	98.5441	261.761	274.952	179.326	212.137	406.589	389.743	37.1602	22.7326	34.3079	21.8821	37.5116	112.959	284.227	253.166	199.067	215.239	0	0	0	0	0	0	0	0	0	0	0	0	0	0	0	0	0	0	0.00105168	0	0	0.00600748	0.00368442	0.00452643	0.00831189	0.00395992	0.00193375	0	0	0	0	0	0	0	0	0	0	0	0	0	0	0	0	0	0	0	0	0	0	0	0	0	0	0	0	0	0	0	0	0	0	0	0	0	43.8559	20.8606	98.7992	12.9016	75.1362	80.8253	28.0172	60.1225	52.059	21.522	11.4857
sp	O60609	O60609	HUMAN	GFRA3	GDNF family receptor alpha-3	3422	1		1												1																				0	0	0	0	0	0	0	0	19.7686	14.0944	16.3142	11.0339	14.2453	24.3317	23.1208	23.8874	78.3418	115.767	0	0	0	0	0	0	0	0	0	0	0	0	0	0	0	0	0	0	0	0	0	0	0	0	0	0.0108319	0.010579	0	0	0	0	0	0	0	0	0	0	0	0	0	0	0	0	0	0	0	0	0	0	0	0	0	0	0	0	0	0	0	0	0	0	0	0	0	0	0	0	0	0	0	0	0	0	0	0
sp	Q9UJY5	Q9UJY5	HUMAN	GGA1	ADP-ribosylation factor-binding protein GGA1	3423	1			6	1	3	3	5	11	15			5	6	55																				0	0	0	0	0	0	0	0	0	0	0	0	0	0	0	0	0	0	254.096	310.668	467.329	398.593	514.032	496.115	545.032	479.282	44.2813	42.2468	45.7616	40.3257	33.9758	38.0607	45.9761	41.8868	46.6475	39.4145	0.0408964	0.0552201	0.0552913	0.0438022	0.0895472	0.0330035	0.171712	0.173237	0.169194	341.831	302.775	361.983	297.224	353.061	321.668	306.866	372.339	336.225	507.707	477.504	450.35	613.339	445.916	547.608	519.372	540.366	467.471	661.055	638.999	693.801	673.907	631.676	758.833	617.986	597.103	685.063	1294.77	1216.11	1104.16	1202.89	1031.13	1342.02	1032.37	1096.62	1270.54	917.169	588.844	601.036	612.35	510.287	557.366	492.197	587.431	648.704	528.659	486.554	507.342	1012.49	1022.19	1013.38	990.004	983.778	1036.33	1019.46	1027.37	960.889	1011.21	989.388	2812.5	2944.62	2816.33	2933.09	2927.88	2906.21	2890.55	3086.53	2896.06	2950.34
sp	Q9UJY4	Q9UJY4	HUMAN	GGA2	ADP-ribosylation factor-binding protein GGA2	3424	1			1	3	5	4	2	1	5		3	7	9	40																				0	0	0	0	0	0	0	0	0	0	0	0	0	0	0	0	0	0	51.7883	77.1715	138.548	104.416	136.343	125.327	104.857	54.0802	49.5405	51.9892	54.1123	47.1379	40.9016	50.276	47.4672	65.4665	65.4837	55.2543	0.504661	0.549873	0.583806	0.676823	1.07618	0.816885	1.53907	1.35494	1.35155	427.859	886.84	486.805	474.024	774.689	496.281	442.325	784.92	427.55	462.972	772.563	491.74	780.468	979.77	647.186	492.24	567.591	507.965	180.901	228.451	200.561	232.828	311.907	236.714	179.062	231.617	195.828	1312.82	1474.15	1348.99	1137.56	1109.29	1115.75	1114.66	1374.31	1335.45	814.581	1066.16	1200.83	1015.11	1058.59	1061.11	994.815	1083.73	1140.62	1053.7	1058.93	995.933	229.18	211.094	234.054	208.749	210.303	251.597	241.203	230.663	225.605	211.903	208.23	1683.74	1479.69	1254.52	1193.49	992.756	1669.1	1313.51	1249.95	1160.63	905.131												106.375	235.712	280.913	271.284	379.852	138.591	217.744	273.167	324.992	434.15
sp	Q9NZ52	Q9NZ52	HUMAN	GGA3	ADP-ribosylation factor-binding protein GGA3	3425	1			1	3	7	3	4	3	7			12	16	56																				0	0	0	0	0	0	0	0	0	0	0	0	0	0	0	0	0	0	29.908	25.8481	35.8546	37.7822	75.503	72.0333	77.4623	76.8933	135.293	150.471	142.017	152.699	126.077	170.314	160.244	216.71	210	207.838	0.323578	0.317263	0.349978	0.504746	0.685982	0.487439	0.67869	0.581073	0.640737	612.856	670.864	643.338	652.158	682.73	668.971	606.522	690.385	624.32	575.078	706.649	607.648	1061.82	737.866	886.076	708.58	702.408	665.274	736.109	717.452	732.483	903.995	734.975	929.255	767.015	726.9	788.014	2604.7	2416.18	2311.05	2664.42	2169.16	1970.49	2097.69	2129.91	2261.11	1330.6	2449.77	2413.26	2334.92	2251.01	2427.66	2027.39	2327.06	2397.44	2159.6	2185.04	2142.77	319.324	342.271	288.664	337.376	307.884	360.449	315.009	309.062	283.285	331.96	309.096	2802.73	2790.05	2525.56	2493.8	2473.04	2766.43	2780.83	2682.06	2834.05	2666.03
sp	Q9BVM4	Q9BVM4	HUMAN	GGACT	Gamma-glutamylaminecyclotransferase	3426	1				1	1	1	1					2		6																				0	0	0	0	0	0	0	0	0	0	0	0	0	0	0	0	0	0	0	0	0	0	0	0	0	0	21.5306	17.0626	17.3652	13.0414	16.5316	8.91116	9.49945	8.48027	10.2844	12.4016	0.198767	0.196037	0.168248	0.151182	0.111013	0.174353	0.0853774	0.109823	0.0953418	52.9797	46.7389	55.4467	40.2937	56.2336	43.0681	37.8189	82.3148	48.4555	122.777	106.924	108.056	110.753	95.1676	98.3424	120.359	130.706	104.048	135.823	99.66	117.256	102.359	94.4209	106.004	124.249	119.464	140.116	215.281	242.379	256.3	257.601	275.316	308.061	195.359	219.406	267.677	344.653	0	0	0	0	0	0	0	0	0	0	0
sp	O75223	O75223	HUMAN	GGCT	Gamma-glutamylcyclotransferase	3427	1			1	3	4	7	7	7	12			9	11	61																				0	0	0	0	0	0	0	0	0	0	0	0	0	0	0	0	0	0	86.3403	114.016	95.151	85.2371	77.4715	80.7952	136.77	136.237	111.607	95.6415	94.4708	81.4327	89.701	84.6034	94.9294	83.2524	82.3014	129.985	0.374075	0.260123	0.257929	0.590965	0.6225	0.598727	0.771458	0.73507	0.773798	766.038	772.489	753.471	845.887	765.282	861.761	683.517	970.745	714.035	530.68	537.636	563.256	643.779	581.546	629.977	576.205	565.824	586.065	831.515	642.94	742.336	777.8	728.902	864.48	791.437	685.687	808.796	1152.81	1309.94	1201.82	1153	994.592	1251.07	886.082	1035.64	1218.61	759.182	918.965	881.175	978.583	932.244	817.535	966.093	669.553	1385.26	855.619	1001.04	759.701	493.388	511.821	521.529	513.541	580.727	476.756	503.83	506.945	552.121	569.538	539.49	2213.35	2058.13	2229.62	2099.46	2049.94	1922.38	2158.66	2078.97	2004.36	1821.89
sp	P38435	P38435	HUMAN	GGCX	Vitamin K-dependent gamma-carboxylase	3428	1	4	8	1	4	6	6	6	2	1			4	10	52																				49.9701	55.1229	161.475	161.013	197.737	185.982	159.645	152.978	101.592	141.106	156.582	246.036	414.186	759.915	593.304	406.125	573.606	861.111	29.7622	28.9498	53.8272	47.4778	55.9152	52.4448	54.1141	34.7015	80.9303	79.8897	83.9802	90.814	97.3851	109.948	125.719	158.65	152.944	128.433	3.51439	3.6233	3.61148	3.9519	4.57592	3.83071	4.68454	5.74094	5.04625	1914.38	2164.25	1696.78	2271.19	1911.01	2000.13	2056.41	1857.55	1925.89	1109.27	1171.04	1140.53	1359.53	1225.56	1333.87	1199.19	1196.58	1195.64	975.941	1031.06	1012.88	977.18	1053.75	1080.03	991.169	1043.14	1077.98	526.186	515.8	606.727	511.476	544.146	560.333	578.872	557.348	514.668	529.256	1232.62	1148.94	1238.61	1266.37	1254.65	1169.45	1290.97	1120.08	1218.86	1265.44	1223.4	291.716	281.519	244.18	278.187	260.682	287.177	282.343	313.896	279.555	282.343	260.782	25.7314	27.0306	22.8131	28.0796	25.5236	53.5833	29.2643	28.1969	26.0655	40.7162
sp	Q92820	Q92820	HUMAN	GGH	Gamma-glutamyl hydrolase	3429	1	2	5	10	10	11	6	9	5	10		1	14	27	110																				45.9117	48.3238	125.359	112.652	158.986	148.092	195.75	196.286	129.067	81.3485	107.094	127.65	150.981	213.102	209.535	282.099	293.06	1097.04	509.232	493.145	702.101	704.443	1058.73	923.975	1511.72	1540.77	367.571	353.294	374.368	392.812	388.479	398.827	450.062	525.316	841.839	771.432	5.98373	5.04322	5.1476	9.29783	7.65918	9.20523	25.834	25.748	27.8781	2992.99	2530.55	2716.93	3177.51	2658.95	3007.27	2935.36	2318.67	2714.79	1743.64	1481.44	1778.04	1501.43	1676.98	1971.71	1608.99	1133.99	1742.6	3014.52	2715.67	2780.55	3074.32	3014.83	3216.75	2938.86	2575.97	2708.59	3696.78	3743.26	3461.9	3467.58	3487.41	3689.34	3771.35	3600.51	3605.58	2096.53	2999.97	3106.78	3040.31	3250.09	3135.84	2938.14	3548.18	2662.88	3707.25	3544.34	3786.61	447.162	451.492	440.081	483.575	446.303	423.603	507.913	487.855	440.49	468.872	472.067	2247.81	1921.2	2141.77	2029.84	2028.63	2000.51	1995.19	1889.9	1814.28	1480.51												26.5472	74.507	78.3133	91.3865	102.556	32.3107	86.9309	101.939	102.956	156.774
sp	Q9H3C7	Q9H3C7	HUMAN	GGNBP2	Gametogenetin-binding protein 2	3430	1				6	2	2	4			3	2	8	5	32																				0	0	0	0	0	0	0	0	0	0	0	0	0	0	0	0	0	0	0	0	0	0	0	0	0	0	269.992	268.141	302.918	250.178	267.162	289.319	315.694	239.163	205.62	183.309	0	0	0	0	0	0	0	0	0	125.549	189.554	131.071	149.682	159.002	147.876	121.721	176.387	120.42	173.917	460.126	182.424	251.213	485.838	290.344	164.735	356.721	165.954	490.493	900.773	554.733	680.194	1067.8	706.124	404.725	839.121	418.657	740.769	752.964	796.364	677.1	796.34	716.053	798.682	741.668	720.303	661.853	638.522	630.292	669.676	604.906	718.717	657.147	723.315	680.387	736.16	617.122	652.188																						94.021	138.264	202.118	180.916	193.907	91.8711	158.068	189.687	204.098	199.964	201.327	131.181	468.046	388.997	392.941	512.999	147.748	435.212	517.037	500.804	601.131
sp	O95749	O95749	HUMAN	GGPS1	Geranylgeranyl pyrophosphate synthase	3431	1			1	2	2	7	6	5	5			4		32																				0	0	0	0	0	0	0	0	0	0	0	0	0	0	0	0	0	0	105.654	131.842	90.1424	69.6957	88.4895	102.295	144.876	147.863	181.023	149.103	123.295	113.683	139.81	105.942	106.107	122.161	72.568	149.675	4.87437	3.99128	4.35974	4.58377	4.62005	4.78701	6.04708	6.19751	5.92933	730.836	750.921	745.38	638.454	870.629	641.659	702.027	974.347	761.984	1551.39	1724.44	1651.98	1500.93	1679.84	1562.6	1517.28	1908.6	1496.15	1412.11	1354.06	1315.91	1205.68	1261.08	1242.29	1405.23	1433.08	1484.59	937.955	920.478	885.222	960.037	865.72	993.15	787.304	875.52	952.274	810.564	0	0	0	0	0	0	0	0	0	0	0	320.317	314.43	326.346	309.804	326.813	305.731	299.474	317.034	314.297	352.86	346.241	1016.2	1075.29	1091.98	1102.92	1125.04	985.008	1107.73	1158.57	1118.32	1148.51
sp	P19440	P19440	HUMAN	GGT1	Gamma-glutamyltranspeptidase 1	3432	1	11	14		1	2	1	1					1		31																				559.742	533.1	559.54	543	411.106	451.092	436.361	429.503	736.1	1030.75	965.282	967.262	839.454	731.417	705.974	750.817	753.766	807.347	0	0	0	0	0	0	0	0	28.3964	29.2482	30.8889	22.5005	25.9244	28.2679	26.2687	23.2815	44.6194	60.062	0	0	0	0	0	0	0.00559976	0	0	290.809	250.519	271.181	259.307	225.041	258.113	280.804	179.161	274.352	222.438	228.279	237.274	253.188	239.842	243.538	265.319	200.836	231.604	26.8218	29.107	33.772	29.8301	33.1616	22.1044	48.0623	50.8262	51.9563	71.5412	80.7779	78.0746	74.9556	91.8407	82.3833	81.1988	91.5679	77.5428	161.241	0	0	0	0	0	0	0	0	0	0	0
sp	P36269-3	P36269	HUMAN	GGT5	Isoform 3 of Gamma-glutamyltransferase 5	3433	1	12	19	1	4								2		38																				528.746	559.256	413.555	424.095	455.39	502.846	629.093	590.647	1498.25	2100.48	1961.1	1714.7	1510.98	1132.48	1157.78	1142.99	1133.42	1804.82	111.241	107.49	59.949	73.4464	41.1772	49.265	61.6825	45.9736	172.938	165.636	180.629	176.511	200.347	166.29	173.906	114.074	109.389	61.821	0.0452882	0.0489201	0.0326555	0.0287443	0.0293818	0.0108289	0.0198852	0.00947363	0.0277575	0	0	0	0	0	0	0	0	0	0	0	0	0	0	0	0	0	0	0	0	0	0	0	0	0	0	0	121.49	120.334	139.274	134.851	225.491	136.107	152.983	185.889	123.889	903.116	0	0	0	0	0	0	0	0	0	0	0
sp	Q9UJ14	Q9UJ14	HUMAN	GGT7	Gamma-glutamyltransferase 7	3434	1	2	4		3	2	3	3	1	1			1	3	23																				112.633	113.497	193.782	194.498	134.578	122.326	151.266	162.635	383.634	233.652	252.171	278.494	345.216	449.163	403.965	320.519	305.495	220.119	0	0	0	0	0	0	0	0	173.897	165.352	155.136	184.83	188.358	195.448	165.6	73.747	66.013	56.467	0.0319046	0.0738496	0.0492965	0.00650885	0.047903	0.024521	0.135084	0.21452	0.108947	208.072	184.203	184.188	202.994	186.394	172.279	218.694	169.763	204.807	484.669	443.462	523.948	418.506	433.814	411.641	564.401	443.569	532.653	510.657	607.646	533.749	512.127	539.092	493.783	561.303	626.883	529.562	47.5132	39.4667	56.9377	48.4	67.3797	74.6882	92.4024	80.7833	50.415	204.82	130.356	124.213	154.403	154.566	135.391	118.395	175.542	161.839	153.633	126.198	124.487	63.8867	57.2934	79.9784	58.5928	95.5313	54.5499	72.4161	63.2368	110.097	116.042	62.2502	124.666	143.165	105.76	107.156	90.0074	209.063	122.305	134.958	120.36	119.957
sp	Q8N2G8	Q8N2G8	HUMAN	GHDC	GH3 domain-containing protein	3435	1			1	4	4	5	1		1			5	15	36																				0	0	0	0	0	0	0	0	0	0	0	0	0	0	0	0	0	0	43.2252	38.4389	42.136	45.3419	49.2208	52.1302	52.4417	57.5298	82.8498	84.7894	100.343	92.5036	90.794	99.4968	109.546	110.659	114.199	120.349	0.0223716	0.0241657	0.145181	0.0319482	0.287379	0.0481437	0.0884064	0.126355	0.0411352	280.26	269.325	245.997	305.944	250.765	266.292	264.662	250.991	253.583	800.33	862.109	883.942	747.708	827.015	852.303	845.382	791.162	862.832	132.6	135.31	111.315	135.3	147.102	141.726	142.429	133.561	151.778	612.791	642.955	722.403	618.8	741.297	742.334	667.619	779.567	676.444	777.4	1410.32	1388.91	1660.36	1413.12	1446.69	1592.1	1525.28	1477.96	1774.66	1456.35	1496.21												76.3037	66.8434	63.2048	58.8029	53.2022	89.987	63.2985	69.2248	59.5009	54.2645
sp	Q9H3K2	Q9H3K2	HUMAN	GHITM	Growth hormone-inducible transmembrane protein	3436	1		1	1	3	3	4	5	1	6		6	3	6	39																				0	0	0	0	0	0	0	0	20.9511	17.9603	18.6443	19.7825	25.2173	45.7274	42.9117	54.0324	52.6417	51.8371	26.6268	35.6512	27.4494	34.6063	17.6229	30.9453	17.8551	14.9202	49.1256	50.3482	46.3734	55.109	56.6097	82.9925	113.569	113.537	111.127	67.8466	13.8462	12.6518	12.3244	31.0667	28.8611	29.1327	37.0635	38.5631	34.3408	196.447	219.114	186.185	244.923	167.225	219.295	210.032	164.43	173.813	655.098	976.949	660.418	932.542	2860.29	955.973	686.693	814.635	698.162	696.959	731.972	756.131	1180.95	1428.22	948.546	728.899	787.831	635.926	434.788	518.704	493.257	462.213	459.246	473.926	508.576	541.218	490.788	373.024	979.341	847.033	916.016	916.093	1397.31	976.923	1451.21	1133.99	1023.56	934.854	1034.7	136.894	115.6	123.326	103.261	92.9499	117.895	108.868	104.821	86.9627	89.178	80.0309	2803.69	1869.67	1326.51	1374.3	951.55	3287.17	2029.35	1390.18	1617.15	1077.55												483.311	1314.23	1540.45	2050.53	2715.84	629.269	1434.44	1575.46	2291.64	3656.2
sp	Q8IVV7	Q8IVV7	HUMAN	GID4	Glucose-induced degradation protein 4 homolog	3437	1			1	1	1	1	1		2				2	9																				0	0	0	0	0	0	0	0	0	0	0	0	0	0	0	0	0	0	14.4241	23.2577	22.0148	27.3305	38.1491	36.3472	38.0588	31.0685	25.6707	30.1319	29.9014	26.2061	27.4354	42.0462	39.2283	31.9797	27.5215	27.3157	0.810633	0.799499	0.805295	1.39043	1.50229	1.48376	1.61041	1.76669	1.69305	15.9292	11.9858	9.57745	6.29306	9.65901	10.3661	10.0712	11.1495	8.87135	110.487	134.887	109.66	174.851	178.284	194.128	116.923	110.338	110.947	104.335	95.3234	109.048	109.945	105.267	132.192	95.0164	78.6464	90.3538	0	0	0	0	0	0	0	0	0	0	207.563	196.613	196.971	204.628	211.928	166.354	173.685	194.891	196.965	198.751	190.015												342.463	305.657	293.633	258.369	250.993	296.17	322.842	304.524	320.052	255.649
sp	Q9NWU2	Q9NWU2	HUMAN	GID8	Glucose-induced degradation protein 8 homolog	3438	1			3	9	3	3	2	5				6	6	37																				0	0	0	0	0	0	0	0	0	0	0	0	0	0	0	0	0	0	94.4212	94.4644	115.112	122.99	153.997	152.469	136.493	127.733	296.876	313.335	322.948	328.212	294.22	371.45	426.93	379.843	377.258	299.318	4.91674	5.23077	4.84905	6.29631	6.82644	6.50309	2.912	3.12439	2.89206	573.135	562.438	501.702	634.757	538.222	555.722	500.234	566.816	470.9	380.125	416.534	395.592	483.808	437.949	496.958	388.741	381.104	384.001	384.082	421.635	399.589	485.379	434.502	460.661	388.665	389.933	386.037	1396.04	1431.59	1445.38	1337.47	1332.88	1381.92	1303.11	1348.14	1347.03	1027.81	548.659	477.587	456.877	566.578	508.028	460.653	479.419	466.706	464.2	548.922	520.815	298.499	256.394	275.928	258.035	278.333	243.309	280.593	261.476	291.259	268.177	306.881
sp	O75420	O75420	HUMAN	GIGYF1	PERQ amino acid-rich with GYF domain-containing protein 1	3439	1			4	3	3	6	4	9	6		1	23	19	78																				0	0	0	0	0	0	0	0	0	0	0	0	0	0	0	0	0	0	45.2813	65.9162	121.239	108.791	334.228	350.411	380.484	337.852	37.7232	47.6664	47.3156	36.933	32.791	54.4836	68.1426	126.875	99.8785	76.1134	0.799909	1.05917	1.1024	2.45047	2.77225	2.41552	5.32785	4.93081	4.34127	307.868	311.082	291.397	303.267	322.545	311.458	311.675	339.61	302.563	686.41	994.905	715.391	1202.04	1159.28	1036.19	760.369	888.871	763	611.492	721.462	651.556	690.686	790.787	735.599	581.265	704.616	617.206	2415.25	2401.39	2310.45	1952.89	2127.68	1842.99	2188.16	2468.22	2647.63	867.814	1450.58	1467.32	1379.79	1215.33	1395.19	1228.49	1261.21	1502.13	1495.56	1454.32	1558.04	776.266	722.687	773.86	725.222	758.459	766.091	822.548	759.165	762.251	734.873	717.774	726.205	599.559	548.65	551.686	510.881	753.869	638.98	574.01	519.638	486.381												187.854	259.164	227.601	272.521	382.396	231.672	193.849	253.499	277.028	470.995
sp	Q6Y7W6	Q6Y7W6	HUMAN	GIGYF2	PERQ amino acid-rich with GYF domain-containing protein 2	3440	1		2	12	30	22	31	25	22	16	1	4	45	42	252																				0	0	0	0	0	0	0	0	70.8205	60.0713	87.6206	119.774	136.205	186.333	206.597	192.048	143.387	67.2601	591.454	585.43	938.815	906.743	1269.03	1236.54	1282.88	1219.47	922.373	1062.7	1069.86	1084.9	1019.99	1356.03	1296.62	1436.35	1329.22	1110.65	0.523907	0.568498	0.57611	0.79586	0.95068	0.866546	0.933066	0.886062	0.875613	3932.62	3519.9	3891.68	4104.05	3594.85	4134.06	3919	3363.79	3925.2	4697.96	4531.85	4294.1	6269.39	4978.17	5723.64	4600.82	4340.14	4570.86	3224.69	3325.37	3488.1	4073.53	3617.64	3986.76	3247.95	3371.13	3200.26	5805.66	5987.99	6119.36	5920.06	6178.7	6031.49	6045.62	5882.13	5945.38	4212.29	4260.96	3995.29	3921.22	3940.89	4119.31	4016.57	3781.95	3900.21	4127.37	4242.31	4310.52	2299.03	2142.64	2336.68	2233.24	2276.88	2310.14	2346.13	2351.46	2350.95	2279.55	2251.74	3885.84	3794.58	3267.11	3170.52	2727.14	3925.16	3448.15	3507.3	3436.99	3308.05	51.1443	56.8929	87.4877	109.736	126.115	45.4277	74.6382	77.3704	108.381	114.183	113.248	259.682	467.656	527.311	556.51	836.402	333.416	501.468	562.103	699.439	934.01
sp	Q9NU53	Q9NU53	HUMAN	GINM1	Glycoprotein integral membrane protein 1	3441	1				3	3	3	3	3	2		3	6	10	36																				0	0	0	0	0	0	0	0	0	0	0	0	0	0	0	0	0	0	0	0	0	0	0	0	0	0	65.98	56.3003	68.9243	76.3028	99.1589	156.83	151.682	196.749	210.258	146.064	5.43177	4.88222	4.61602	7.96562	7.00809	7.21087	10.5632	9.92265	10.9048	452.196	870.648	1029.18	987.307	718.831	1385.53	581.447	664.25	1217.98	134.213	227.066	270.159	196.896	335.401	621.762	150.008	206.597	298.643	265.698	389.788	414.89	668.877	693.47	869.333	327.013	413.297	447.791	948.933	1011.59	1246.54	925.703	1170.72	1110.24	1332.3	1433.61	1059.14	939.842	1221.16	1056.12	972.725	1033.88	1177.26	1111.33	1149.01	1006.49	1284.96	1146.48	1328.59	437.502	453.041	502.583	478.669	503.035	546.699	571.013	578.676	540.499	547.443	488.014	546.358	428.788	398.507	515.476	325.546	862.875	415.426	415.003	360.404	421.516												43.4174	178.006	146.487	264.378	260.204	128.361	243.53	193.025	351.369	403.985
sp	Q14691	Q14691	HUMAN	GINS1	DNA replication complex GINS protein PSF1	3442	1				3	1	1		2	2			2	1	12																				0	0	0	0	0	0	0	0	0	0	0	0	0	0	0	0	0	0	0	0	0	0	0	0	0	0	58.7456	68.6912	65.4976	71.1707	55.8475	61.2739	58.0425	56.6037	31.5965	40.748	0.462741	0.487508	0.463421	1.44403	1.25089	1.41382	0.728064	0.752877	0.703792	163.674	137.918	161.321	149.991	158.102	149.415	149.347	168.332	180.313	216.348	221.405	218.329	269.834	237.742	302.898	193.734	185.671	193.198	0	0	0	0	0	0	0	0	0	288.463	285.775	345.894	317.266	383.401	487.963	283.512	356.817	219.67	262.978	49.0394	49.0961	57.1914	61.2475	55.5039	50.9898	42.0069	47.8776	42.3964	54.9329	37.1951	117.83	111.84	118.366	98.4983	108.296	132.431	93.7107	95.7477	109.468	108.931	105.668	242.466	191.211	149.983	157.178	122.295	241.359	182.635	205.289	190.705	181.733
sp	Q9Y248	Q9Y248	HUMAN	GINS2	DNA replication complex GINS protein PSF2	3443	1				2	1	4	3	1	1			4	2	18																				0	0	0	0	0	0	0	0	0	0	0	0	0	0	0	0	0	0	0	0	0	0	0	0	0	0	39.8017	86.2632	69.0235	91.999	40.0416	86.4848	46.048	22.9278	32.8892	49.3536	0.305042	0.29955	0.149968	0.330016	0.410199	0.457527	0.7671	0.504681	0.628875	77.9266	94.4673	82.3269	91.6795	100.854	104.8	78.1221	109.904	90.8512	675.74	562.966	554.896	678.328	686.948	679.597	502.763	466.592	444.829	328.814	392.556	341.827	389.555	421.124	327.099	257.391	302.319	303.732	633.201	596.4	633.948	679.736	721.699	934.757	570.698	652.553	574.785	432.965	298.222	299.775	323.237	361.893	310.66	266.38	289.888	301.625	274.218	363.025	243.097	20.7601	27.4438	25.9786	22.6166	24.0409	33.7833	26.6862	26.9346	24.666	25.3536	36.1562	76.522	64.0596	53.9601	43.4544	46.8446	62.6471	63.2346	62.0983	57.6508	36.0764
sp	Q9BRX5	Q9BRX5	HUMAN	GINS3	DNA replication complex GINS protein PSF3	3444	1			1	2	2	2	2	3	2			7	4	25																				0	0	0	0	0	0	0	0	0	0	0	0	0	0	0	0	0	0	32.3071	24.6598	63.9541	64.957	127.715	120.98	166.449	169.96	62.9061	63.8013	66.0656	91.1434	60.1661	92.644	100.898	92.548	72.4065	80.7453	0.0496562	0.0636177	0.0636997	0.234176	0.249484	0.219934	0.26468	0.26524	0.307886	158.712	168.101	132.008	181.29	166.07	171.674	156.494	157.312	138.878	199.586	217.042	220.916	245.277	297.311	238.012	192.707	163.254	188.534	258.744	257.038	241.414	287.656	320.317	268.592	226.153	251.411	239.555	1075.83	1105.81	1283.04	1046.12	1389.39	2065.78	1111.57	1385.75	935.833	832.425	462.909	454.213	491.205	572.734	507.442	411.915	396.487	469.402	379.391	539.181	289.689	206.566	226.434	232.219	217.424	231.868	228.623	275.974	250.645	257.062	266.424	222.65	293.933	257.251	201.205	221.154	184.384	257.644	319.895	229.582	277.108	199.966
sp	Q9BRT9	Q9BRT9	HUMAN	GINS4	DNA replication complex GINS protein SLD5	3445	1				3	4	4	3	1	3			3	2	23																				0	0	0	0	0	0	0	0	0	0	0	0	0	0	0	0	0	0	0	0	0	0	0	0	0	0	59.4127	89.8794	106.358	118.89	71.1047	132.212	101.176	113.416	57.0834	91.4324	2.1538	1.95043	1.75152	2.43981	2.13697	2.22166	6.44742	5.45733	6.02969	202.451	214.95	189.946	217.805	200.461	216.804	196.725	211.871	173.102	912.247	968.033	863.903	1107.85	1056.24	1064.59	760.164	700.092	716.33	513.729	552.152	525.486	547.856	533.942	486.661	459.693	505.281	443.527	683.1	609.26	687.405	755.452	784.136	1141.8	637.589	695.242	588.17	451.236	109.615	120.668	125.916	124.142	114.843	84.4929	93.5442	114.958	86.2946	113.688	75.1008	72.8693	48.4758	57.4531	53.3478	55.0358	64.4427	61.0019	51.4985	61.7794	55.0675	50.6922	788.065	656.819	552.286	498.408	412.608	786.365	704.996	714.541	619.706	552.986
sp	O14908	O14908	HUMAN	GIPC1	PDZ domain-containing protein GIPC1	3446	1				8	5	3	6	8	3		2	4	13	52																				0	0	0	0	0	0	0	0	0	0	0	0	0	0	0	0	0	0	0	0	0	0	0	0	0	0	229.79	241.908	237.836	236.434	210.001	174.228	170.05	146.869	97.0012	83.6195	0.209239	0.180815	0.211223	0.268927	0.41539	0.292684	0.358304	0.236356	0.256488	1387.78	1588.02	1500.49	1066.2	1569.5	1066.49	1333.23	1633.47	1353.68	333.542	437.165	374.244	288.649	346.136	279.43	345.19	406.107	355.305	903.189	891.766	874.684	636.102	741.804	657.923	845.544	864.842	832.404	468.557	545.041	559.415	399.425	477.058	409.27	473.357	519.505	790.594	633.963	1128.9	1296.27	1248.54	1095.18	1237.88	1310.45	1162.48	1656.16	1222.45	1169.07	1567.86	723.567	628.549	676.16	617.319	644.519	655.829	682.209	608.825	624.187	611.44	658.62	420.648	385.254	297.287	305.338	274.619	423.855	357.611	321.952	273.67	271.765												61.3124	120.967	141.526	188.989	332.815	66.4322	103.121	143.822	160.524	259.751
sp	Q8TF64	Q8TF64	HUMAN	GIPC3	PDZ domain-containing protein GIPC3	3447	1												2	4	6																				0	0	0	0	0	0	0	0	0	0	0	0	0	0	0	0	0	0	0	0	0	0	0	0	0	0	0	0	0	0	0	0	0	0	0	0	0	0	0	0.0458585	0.225003	0.0345528	1.36416	1.02776	1.06282	0	0	0	0	0	0	0	0	0	0	0	0	0	0	0	0	0	0	0	0	0	0	0	0	0	0	0	226.926	181.754	199.572	204.523	174.065	260.625	203.976	157.599	245.69	58.9788	491.381	482.614	511.874	500.111	505.516	491.423	608.98	527.342	496.824	484.878	469.206
sp	Q9Y2X7-3	Q9Y2X7	HUMAN	GIT1	Isoform 3 of ARF GTPase-activating protein GIT1	3448	1			1	4	5	12	12	5	3			6	12	60																				0	0	0	0	0	0	0	0	0	0	0	0	0	0	0	0	0	0	62.7095	76.4618	82.7155	85.719	69.0607	79.5041	72.2993	66.0235	114.864	107.352	103.995	114.037	109.214	110.575	109.615	87.5923	60.3333	59.9596	0.0560751	0.0538418	0.0471724	0.0355908	0.101864	0.100562	0.0369323	0.0586504	0.0801941	468.237	509.091	502.824	498.065	560.794	503.504	431.8	533.325	463.447	1542.95	1941.14	1530.42	1697.49	1873.14	1677.6	1601.12	2146.59	1422.06	1347.78	1451.01	1372.42	1518.46	1509.4	1459.94	1382.47	1334.94	1390.8	435.053	415.209	454.774	457.084	455.979	392.117	391.782	408.477	443.248	475.375	1287.1	1244.86	1386.75	1340.33	1275.01	1249.72	1297.01	1443.13	1122.42	1113.12	1250.74	529.109	571.754	677.713	601.75	637.282	539.944	700.147	653.009	695.419	655.734	681.829	620.863	651.348	616.631	644.937	613.935	676.521	603.713	677.819	597.32	593.889
sp	Q14161	Q14161	HUMAN	GIT2	ARF GTPase-activating protein GIT2	3449	1			8	13	12	4	5	6	8			13	16	85																				0	0	0	0	0	0	0	0	0	0	0	0	0	0	0	0	0	0	439.297	502.655	677.786	614.443	474.075	482.178	351.558	351.03	643.339	637.035	598.898	681.478	645.628	627.383	741.204	623.266	412.495	395.99	0.285027	0.368213	0.379103	0.310779	0.483535	0.348134	0.24734	0.228422	0.240796	2257.48	2496.4	2433.25	2491.63	2747.3	2470.16	2122.86	2673.26	2333.1	706.385	767.439	651.816	936.326	774.722	840.062	719.623	705.479	656.878	1159.13	1174.73	1109.98	1314.39	1266.73	1289.99	1152.09	1109.27	1105.31	1906.85	1829.67	1804.06	1852.48	1844.83	1665.42	1553.6	1747.4	1737.82	1694.84	1434.38	1379.83	1326.94	1498.96	1391.16	1302.23	1156.26	1439.02	1137.28	1294.78	1146.41	532.896	520.394	502.734	525.868	526.198	564.912	534.962	597.04	568.258	511.567	514.408	1948.64	1896.08	1861.45	1831.48	1784.82	1929.98	1923.3	1904.24	1905.11	1854.88
sp	P17302	P17302	HUMAN	GJA1	Gap junction alpha-1 protein	3450	1			3	11	9	12	14	2	5	1	6	4	1	68																				0	0	0	0	0	0	0	0	0	0	0	0	0	0	0	0	0	0	810.655	704.328	122.046	121.645	81.0351	77.3487	82.7141	69.9248	802.275	623.443	646.49	499.782	528.555	298.733	297.231	153.796	139.457	156.56	42.2373	42.831	40.5635	16.7956	15.0043	16.6077	10.1475	10.1506	8.98952	2818.34	3069.53	3540	1123.36	2514.2	2133.89	2199.84	2543.3	3032.87	2794.16	2985.39	3577.49	850.927	1208.49	1265.28	2086.99	2084.63	2572.51	3363.13	3802.99	3842.16	1170.5	1565.34	1495.49	2499.7	2583.49	2679.13	416.323	447.466	414.084	402.327	479.462	345.524	455.027	463.87	443.623	2018.32	26.3507	26.9024	27.07	35.0241	28.6054	22.8192	35.664	27.5055	28.687	22.5468	42.5265	259.194	227.902	231.111	240.659	238.645	237.54	242.694	230.342	225.268	233.421	219.117	1172.61	1003.95	819.994	1094.04	880.547	1981.71	977.783	1040.83	924.853	1048.74	12.8792	33.4029	47.631	65.4626	88.3693	27.3364	43.3145	54.0558	64.862	70.1768	91.6309	268.875	842.701	1235.31	1954.16	2144.67	460.032	810.963	948.903	1023.91	1372.25
sp	P32189	P32189	HUMAN	GK	Glycerol kinase	3451	1			1	12	6	8	10	10	11		2	10	32	102																				0	0	0	0	0	0	0	0	0	0	0	0	0	0	0	0	0	0	45.6612	22.423	46.6997	40.9096	36.9453	25.5573	42.5445	50.2358	427.198	638.738	634.094	637.486	495.359	741.038	546.982	585.708	602.252	631.02	0.101821	0.0886985	0.062169	0.0961563	0.0958915	0.0936555	0.0811225	0.0618369	0.0724723	1524.74	1207.39	1381.38	1301.29	1163.31	1255.82	1592.3	1055.13	1467.76	1160.6	1105.57	1209.24	880.989	917.528	1028.12	1232.68	1110.21	1354.2	2349.5	2351.11	2437.43	1776.95	1719.19	1824.42	2446.85	2348.86	2448.12	1517.84	1628.06	1649.07	1580.51	1791.91	1534.25	1790.13	1689.94	1811.75	1995.04	3060.16	2884.74	2936.46	3102.39	3086.49	3051.79	3430.79	2611.44	3378.59	2959.8	3669.71	793.73	843.792	889.516	892.524	874.825	911.52	908.12	888.31	849.042	935.572	895.544	1383.26	1490.56	1316.48	1404.84	1424.63	1403.76	1482.9	1345.76	1534.93	1423.62												33.8561	39.3212	66.8396	82.7863	162.534	41.9107	55.4764	88.8845	79.0111	88.015
sp	Q5VSY0	Q5VSY0	HUMAN	GKAP1	G kinase-anchoring protein 1	3452	1			2	2		2	1					6	5	18																				0	0	0	0	0	0	0	0	0	0	0	0	0	0	0	0	0	0	61.564	59.0859	99.9604	108.962	201.321	186.669	246.16	245.721	16.7587	21.6948	33.0429	17.1859	27.7232	56.6556	78.0662	170.395	175.128	171.752	0.00711784	0.0123018	0.00461914	0.0630216	0.0664972	0.0903739	0.123762	0.142045	0.146583	0	0	0	0	0	0	0	0	0	55.94	67.3915	57.9268	108.89	113.819	91.0888	73.1535	81.7711	72.0564	13.8067	17.2985	14.6776	29.9766	28.2977	38.7377	16.0307	18.7714	18.6537	572.587	549.603	571.219	597.741	509.395	573.451	597.066	529.087	534.529	177.15	387.859	380.078	337.41	366.495	345.527	360.482	362.607	320.754	414.082	380.422	380.834
sp	P06280	P06280	HUMAN	GLA	Alpha-galactosidase A	3453	1		1	1	11	7	9	9	4	8			19	20	89																				0	0	0	0	0	0	0	0	4.52947	5.58786	6.21232	5.72362	13.1856	21.4242	21.5006	14.3508	13.498	61.6479	81.6253	77.0103	118.432	154.461	209.602	229.245	305.959	280.896	202.697	213.723	244.875	228.001	259.879	351.421	379.4	921.3	959.662	863.865	2.10339	1.75196	1.83645	9.75328	11.7637	10.4301	5.55805	5.91613	5.75474	389.458	599.566	589.46	560.195	756.115	653.407	483.429	648.189	584.192	1111.68	1181.03	1120.09	1427.51	1505.9	1795.49	1120.72	1076.53	1024.99	1600.96	1543.15	1532.63	1933.22	1868.33	1991.47	1518.51	1502.36	1503.81	2531.07	2889.64	2899.63	2526.61	2515.84	2192.68	2624	2272.76	2998.82	925.723	1558.72	1601.3	1695.34	1839.42	1730.95	1751.15	1727.34	1420.78	1859.05	1694.78	2144.72	301.052	288.259	280.5	296.06	275.047	280.837	285.32	299.511	283.754	273.887	274.96	1811.88	1578.81	1391.49	1364.74	1354.2	1609.85	1575.79	1549.44	1471.79	1447.36
sp	P16278	P16278	HUMAN	GLB1	Beta-galactosidase	3454	1	8	14	11	25	16	21	22	7	6	1	1	21	29	182																				135.743	139.74	352.432	370.254	486.455	455.913	294.993	337.868	216.666	157.536	207.786	260.551	458.834	704.515	610.375	719.728	1000.16	3522.94	688.486	693.603	705.87	781.089	808.144	723.043	926.572	931.1	860.756	710.602	789.312	739.185	1061.52	842.966	1077.56	991.111	1161.51	1037.55	0.797921	0.693934	0.781683	0.786356	0.829099	0.824277	1.37259	1.25505	1.23044	2592.49	2356.87	2431.55	2702.9	2234.93	2469.42	2569.88	1990.9	2442.69	4461.11	4268.02	4865.3	3775.9	4227.42	4630.52	4444.17	3514.72	4535.74	5706.65	5197.4	5259.52	5476.34	5441.87	5643.42	5491.66	4867.2	5325.66	3017.72	3243.73	3247.59	2972.09	3355.97	2887.57	3241.11	3229.4	3095.93	2966.61	2491.21	2476.91	2397.58	2491.33	2621.13	2456.93	2813.21	2345.39	2658.63	2765.56	2877.94	479.501	463.648	499.797	474.536	486.738	433.822	511.338	477.373	468.364	466.735	469.202	1323.77	1209.44	1133.39	1070.72	1098.15	1207.52	1252.05	1199	1137.07	882.388	28.6458	30.5363	34.1578	35.5831	50.3364	28.1627	42.5679	33.2119	39.7661	44.7836	47.9355	37.5383	109.273	119.928	126.631	167.358	39.801	131.436	150.445	153.101	155.564
sp	Q86VQ1	Q86VQ1	HUMAN	GLCCI1	Glucocorticoid-induced transcript 1 protein	3455	1								7	1			2		10																				0	0	0	0	0	0	0	0	0	0	0	0	0	0	0	0	0	0	0	0	0	0	0	0	0	0	0	0	0	0	0	0	0	0	0	0	0.370015	0.395272	0.334977	0.453964	0.444037	0.44213	0.353432	0.290577	0.364611	0	0	0	0	0	0	0	0	0	0	0	0	0	0	0	0	0	0	0	0	0	0	0	0	0	0	0	463.327	459.406	428.488	428.138	449.216	452.165	514.991	406.06	446.811	228.605	0	0	0	0	0	0	0	0	0	0	0	312.774	286.476	297.78	295.205	302.118	321.09	308.6	285.725	303.975	299.983	315.538	52.559	49.8552	36.23	35.5157	23.8926	55.2837	45.2004	43.4413	38.9719	28.0363
sp	O94923	O94923	HUMAN	GLCE	D-glucuronyl C5-epimerase	3456	1	1	3	2	4	4	5	7	3	5			10	14	58																				16.4883	15.8126	12.7146	21.2693	22.3287	24.6914	26.4555	22.2284	150.235	98.6648	115.382	145.593	211.73	295.647	276.876	314.699	292.243	536.443	61.9298	64.5839	89.961	92.1839	148.633	129.556	200.384	214.869	74.3515	81.6398	79.946	94.1407	74.5861	114.369	96.9394	98.0148	146.468	146.428	0.452671	0.492696	0.526883	0.885991	0.898931	0.963023	1.08737	1.17019	1.18724	524.716	557.913	526.243	566.497	463.252	602.879	518.665	495.327	537.134	539.127	573.575	620.134	647.569	579.035	688.455	556.904	474.138	589.242	1147.24	1086.4	1185.46	1226.67	1125.52	1239.16	1149.02	1083.38	1171.52	1531.99	1445.9	1410.46	1448.62	1388.49	1441.73	1523.73	1351.02	1425.68	873.696	1453.36	1393.35	1544.31	1578.25	1541.95	1349.51	1733.6	1418.87	1565.47	1529.08	1652.62	277.544	276.339	290.301	294.358	305.08	316.76	327.341	294.908	304.831	295.607	311.523	1152.48	1096.94	1014.99	1137.25	988.703	1662.84	1153.88	1163.79	1218.13	1477.25
sp	Q53GS7	Q53GS7	HUMAN	GLE1	Nucleoporin GLE1	3457	1		2	5	8	6	9	7	5	6			11	16	75																				0	0	0	0	0	0	0	0	487.527	100.894	92.099	69.9538	93.3505	129.137	215.106	508.201	292.43	254.96	216.127	188.457	274.047	281.046	339.638	331.128	398.37	406.648	271.96	282.462	299.927	301.42	290.828	322.68	355.086	359.304	463.76	436.478	0.682432	0.582356	0.763944	0.964815	0.98422	0.954588	0.519132	0.571733	0.57721	469.417	502.615	425.4	493.999	507.678	506.916	493.136	441.312	476.092	1262.12	1436.27	1340.66	1479.46	1409.49	1477.14	1251.69	1258.35	1329.72	986.445	1019.28	973.89	1115.17	1083.48	1085.46	1012.48	962.048	990.134	1457	1473.45	1514.44	1644.34	1560.44	1598.24	1603.95	1427.14	1422.62	1105.68	2828.51	2722.93	2768.98	2915.98	2838.55	2819.99	2995.61	2496.96	3078.32	2965.96	2965.24	219.593	224.829	254.14	244.834	260.621	233.868	273.242	234.677	244.845	248.367	266.849	891.993	915.783	798.231	786.16	785.409	1094.26	883.952	887.516	895.079	899.508
sp	Q92896-2	Q92896	HUMAN	GLG1	Isoform 2 of Golgi apparatus protein 1	3458	1	17	45	3	52	79	72	87	35	36	7	18	109	98	658																				789.242	739.362	718.4	620.575	924.562	866.638	951.767	1120.95	2323.87	1708.35	1791.01	3280.67	3346.16	1856.98	2513.89	2707.37	3103.14	4905.76	285.882	273.149	156.141	143.179	188.797	180.821	257.198	226.898	2715.77	2707.64	2851.5	1294.58	1451.58	770.654	1173.38	1859.36	3039.28	3413.82	0.922517	0.944709	1.09792	0.604407	0.877485	0.675095	1.16945	1.04114	1.03356	26531.1	25475.6	30197.4	10603.7	19597.1	25255.1	15683.9	19063.8	28371.4	28171.6	26830.7	31893.7	9165.8	10509.4	16031.7	17972.8	12669.9	22625.7	24718.3	24062.7	24286	7553.01	9708.01	10665.7	15671.8	14868.6	16658.8	19648.3	18553	20437.3	25764.1	18759.4	19096.4	23708.7	20922.3	14891.2	19599.7	8472.5	8086.5	13523.5	14749.7	7884.14	9871.07	11782.8	10894.7	14279.4	11029.8	8079.76	4629.95	4253.6	4101.88	4075.65	3983.22	4350.6	3921.6	3431.57	3035	2812.7	2506.31	11446.7	9509.71	9058.38	9854.67	7641.54	14763.7	5462.42	4348.44	4050.95	3507.29	439.377	701.442	946.254	1031.69	1134.36	514.746	763.326	857.705	908.814	934.933	951.898	1421.74	4555.41	5435.43	7122.48	8634.25	1907.39	3513.86	4215.11	4605.42	7348.14
sp	P10070	P10070	HUMAN	GLI2	Zinc finger protein GLI2	3459	1					3	2	3		5		1	2	5	21																				0	0	0	0	0	0	0	0	0	0	0	0	0	0	0	0	0	0	0	0	0	0	0	0	0	0	0	0	0	0	0	0	0	0	0	0	0.0249497	0.0307236	0.032922	0.0285039	0.0431213	0.0338258	0.0216908	0.015031	0.0284429	181.206	184.255	166.83	151.161	180.105	154.242	158.178	175.631	167.366	398.151	427.752	385.458	428.068	412.893	441.606	379.063	415.03	367.968	501.84	501.109	503.135	426.292	444.667	406.844	436.884	441.54	441.602	251.589	214.727	225.819	241.945	240.083	236.646	203.714	234.607	239.25	170.62	345.51	369.034	418.551	377.148	380.934	366.435	350.856	427.454	343.241	347.653	335.692												1035.59	1033.34	995.063	944.785	904.525	1096.57	1018.69	1085.74	956.769	952.894												72.8571	35.2231	48.4951	50.938	66.3247	25.4989	30.5573	30.1631	32.0264	24.5672
sp	P10071	P10071	HUMAN	GLI3	Transcriptional activator GLI3	3460	1					3	1	1	2	5			4	3	19																				0	0	0	0	0	0	0	0	0	0	0	0	0	0	0	0	0	0	0	0	0	0	0	0	0	0	0	0	0	0	0	0	0	0	0	0	0.299197	0.341201	0.315593	0.234802	0.252585	0.246685	0.309313	0.333962	0.321057	212.65	269.274	284.284	228.839	339.098	256.641	263.609	332.505	309.992	318.149	347.337	326.437	307.322	319.528	293.96	357.237	336.868	349.901	177.348	194.466	173.253	146.943	177.086	147	176.011	200.706	193.652	172.237	177.205	238.943	168.543	162.926	164.58	180.51	187.606	222.435	203.989	339.937	361.606	405.651	362.672	370.974	349.407	357.758	432.056	400.68	395.878	399.558	101.741	95.8218	99.7756	99.7737	94.7077	91.2756	98.2672	106.623	95.2373	91.5032	98.1999	579.106	585.612	602.425	566.245	567.815	665.944	732.409	618.487	771.811	645.095
sp	P48060	P48060	HUMAN	GLIPR1	Glioma pathogenesis-related protein 1	3461	1		3		6	4	4	5	2	3		1	1	2	31																				0	0	0	0	0	0	0	0	485.679	399.363	432.144	277.168	245.792	200.948	205.189	128.044	37.0223	36.0808	0	0	0	0	0	0	0	0	236.543	276.343	279.095	280.357	261.612	287.602	186.586	90.8844	46.6298	30.4776	6.09927	6.52264	7.1656	1.94438	1.91963	1.9355	0.393692	0.458482	0.407074	202.273	287.927	240.957	223.773	263.414	272.169	228.712	249.812	259.462	732.867	1030.59	831.877	519.223	695.524	688.984	764.847	944.463	957.605	675.807	848.449	721.851	551.818	679.995	646.531	693.993	907.717	777.766	54.2525	64.8629	89.5202	48.0528	149.222	72.766	73.5859	146.216	59.9137	783.061	61.504	70.3196	52.5573	59.7576	74.1457	84.1321	80.9886	76.5028	82.4435	81.426	68.644	268.305	248.006	244.931	262.971	245.728	287.753	256.451	258.919	257.043	246.07	242.985	517.623	431.688	411.874	498.54	427.242	701.809	466.424	430.473	458.282	488.823												61.0459	84.5959	118.619	144.592	202.468	78.2078	98.7433	128.7	176.854	217.206
sp	Q9H4G4	Q9H4G4	HUMAN	GLIPR2	Golgi-associated plant pathogenesis-related protein 1	3462	1	4	1	3	5	10	35	36	4	3			13	9	123																				133.979	140.108	139.529	128.569	119.679	93.5678	116.057	102.621	78.6289	44.9512	50.1748	55.5806	50.634	40.9899	37.3917	47.1316	49.0492	50.3622	222.893	196.658	158.477	167.418	128.608	135.379	128.675	131.089	197.082	166.794	179.444	169.481	224.89	163.189	165.168	122.08	148.927	124.204	1.36797	1.60418	1.63159	0.428176	0.651037	0.473842	0.601677	0.573297	0.637443	1690.91	1503.44	1671.66	1634.98	1364.72	1609.17	1664.27	1345.7	1632.94	3636.15	2372.27	2917.49	2906.48	2607.06	2710.59	2903.06	2496.2	2982.9	3957.61	3797.31	4044.84	3265.65	3545.7	3469.82	3735.25	3555.36	3775.56	978.581	998.238	1087.33	980.438	1053.54	1118.03	1038.66	1144.68	1073.6	1644.75	838.569	730.383	771.432	820.827	836.202	741.107	795.55	715.719	811.327	814.958	893.367	432.775	427.742	407.108	448.377	404.673	507.759	434.405	442.266	397.976	427.041	426.248	500.512	532.425	438.656	480.672	449.998	558.5	510.16	512.879	455.441	422.767
sp	Q8NBF1	Q8NBF1	HUMAN	GLIS1	Zinc finger protein GLIS1	3463	1								1						1																				0	0	0	0	0	0	0	0	0	0	0	0	0	0	0	0	0	0	0	0	0	0	0	0	0	0	0	0	0	0	0	0	0	0	0	0	0	0	0	0	0	0	0	0	0	0	0	0	0	0	0	0	0	0	0	0	0	0	0	0	0	0	0	0	0	0	0	0	0	0	0	0	0	0	0	0	0	0	0	0	0	0	0	0	0	0	0	0	0	0	0	0	0	32.2544	21.3696	23.714	30.2025	20.2578	32.7725	23.8603	28.4908	17.6201	16.956	10.8233
sp	Q8NEA6-2	Q8NEA6	HUMAN	GLIS3	Isoform 2 of Zinc finger protein GLIS3	3464	1					1	1	1					1	1	5																				0	0	0	0	0	0	0	0	0	0	0	0	0	0	0	0	0	0	0	0	0	0	0	0	0	0	0	0	0	0	0	0	0	0	0	0	0.129904	0.142964	0.14897	0.0642829	0.0637086	0.0555422	0.201084	0.165807	0.215916	36.6792	84.8104	29.4391	27.1318	45.5164	22.2507	41.1748	61.4596	32.7478	87.6426	167.911	103.618	75.5082	92.7355	68.1956	78.1021	120.923	88.7022	86.851	111.165	94.0028	59.3706	85.9959	67.0463	79.3515	93.1124	78.7306	97.3748	105.259	85.3232	120.066	92.87	81.5166	108.726	84.2895	93.6039	61.5825	39.9168	36.1449	29.0205	34.6712	30.1293	27.6105	28.7372	30.4725	31.5384	26.5227	34.4431
sp	Q92990	Q92990	HUMAN	GLMN	Glomulin	3465	1				4	7	4	6	6	12			5	13	57																				0	0	0	0	0	0	0	0	0	0	0	0	0	0	0	0	0	0	0	0	0	0	0	0	0	0	83.8383	90.2969	80.7494	82.0181	75.5857	71.053	73.2955	71.6933	62.4427	80.5108	0.485367	0.392559	0.408894	0.895157	0.766187	0.934286	0.481919	0.371942	0.547133	827.044	825.722	820.455	714.368	838.953	741.482	827.687	962.561	854.279	682.116	553.329	574.751	611.45	604.297	546.385	617.178	605.956	596.163	793.707	804.612	787.983	722.064	833.719	779.188	803.874	828.695	810.858	854.689	818.016	766.986	796.989	723.771	824.688	646.02	711.638	826.992	639.624	797.659	833.185	862.013	809.5	802.619	806.601	730.286	1024.25	745.544	847.709	679.44	461.155	533.865	523.636	508.581	558.788	457.095	523.777	509.25	562.186	512.345	548.437	2316.34	2219.71	2001.09	2214.26	2137.76	2301.61	2246.28	2278.39	2240.5	2167.53
sp	Q8WWB7	Q8WWB7	HUMAN	GLMP	Glycosylated lysosomal membrane protein	3466	1	1			2		1	1							5																				15.5181	17.167	38.4969	30.4937	26.8599	34.1757	28.6592	35.1366	0	0	0	0	0	0	0	0	0	0	0	0	0	0	0	0	0	0	60.7951	55.4006	56.1013	59.9413	68.3462	51.0111	73.4108	68.5386	53.3163	37.08	0.824505	0.865886	0.668831	0.850381	0.668646	0.34501	0.995567	1.6385	1.55815	0	0	0	0	0	0	0	0	0	147.946	151.908	185.946	145.12	132.41	135.596	175.615	156.669	193.283	95.744	113.397	117.912	108.146	102.261	106.849	111.418	120.985	116.428	0	0	0	0	0	0	0	0	0	0	0	0	0	0	0	0	0	0	0	0	0
sp	Q04760	Q04760	HUMAN	GLO1	Lactoylglutathione lyase	3467	1			3	12	13	24	26	15	30		1	22	13	159																				0	0	0	0	0	0	0	0	0	0	0	0	0	0	0	0	0	0	276.447	321.244	285.895	249.713	170.372	177.795	155.844	135.494	629.502	590.75	529.229	545.162	541.727	490.004	543.269	439.293	292.81	463.841	10.1084	10.0231	9.28167	19.4088	18.0012	19.1064	17.9057	18.3564	16.8795	4541.77	4181.09	4430.08	3907.6	4790.65	4166.37	4145.35	5524.79	4286.63	5092.62	5108.8	5155.78	5795.66	4475.58	5181.16	5093.04	5423.84	4656.78	5973.32	5582.89	5780.3	5723.1	5291.13	5713.42	5772.26	5609.85	5823.48	4267.45	4223.45	4212.61	4228.87	4045.63	4817.87	3463.91	4081.97	3823.21	3168.94	2066.31	2133.35	2044.5	1944.51	1808.2	2332.5	1438.68	3173.38	1979.95	2471.81	1467.9	1597.8	1549.98	1519.8	1560.49	1631.81	1557.05	1520.01	1493.01	1455.99	1529.1	1582.02	9674.17	9992.61	9610.72	9818.77	9383.92	8983.14	9787.78	9415.28	9423.15	9362.11												72.2359	123.23	138.877	151.255	199.264	109.253	121.18	135.523	155.92	209.884
sp	Q9HC38	Q9HC38	HUMAN	GLOD4	Glyoxalase domain-containing protein 4	3468	2			3	21	21	21	15					23	26	130																				0	0	0	0	0	0	0	0	0	0	0	0	0	0	0	0	0	0	509.822	560.024	483.978	472.71	410.477	429.652	491.052	440.181	921.184	848.316	743.512	749.081	717.799	647.866	659.846	615.754	453.986	909.704	1.23412	1.12233	1.21874	1.56737	2.49504	2.07324	3.05531	2.70916	2.82531	5354.84	4592.31	5251.46	5026.76	5572.06	5055.45	4909.01	6370.32	5182.98	5200.8	4521.18	4793.54	5354.58	4324.38	4979	4805.22	4930.03	4541.31	3445.59	3157.23	3487.6	3419.03	3189.11	3517.42	3367.05	3184.66	3516.88	4221.19	4229.45	4152.92	4422.12	3817.71	4388.19	3293.47	3875.38	4123.23	2338.16	3263.52	3003.82	3410.19	3386.14	2901.46	3304.69	2216.75	4689.48	2963.4	3450.71	2668.37
sp	Q9HC38-2	Q9HC38	HUMAN	GLOD4	Isoform 2 of Glyoxalase domain-containing protein 4	3469	2				1	1	1	1	46	45			2	2	99																				0	0	0	0	0	0	0	0	0	0	0	0	0	0	0	0	0	0	0	0	0	0	0	0	0	0	47.5805	49.2079	38.3778	46.8691	37.3537	34.7266	37.8084	36.7249	23.3558	61.095	1.23412	1.12233	1.21874	1.56737	2.49504	2.07324	3.05531	2.70916	2.82531	109.055	85.3673	128.993	105.776	98.4266	102.957	98.1437	125.47	93.8268	104.427	83.5875	100.233	97.7053	81.296	93.7241	100.281	93.1136	92.9693	201.089	211.679	209.618	208.982	192.214	218.133	181.77	202.95	213.608	345.825	374.896	400.899	347.467	307.164	420.906	257.315	329.969	373.723	176.633	174.959	124.948	166.35	169.743	155.427	143.447	120.94	217.875	125.599	168.086	145.519	6294.28	5841.64	6145.7	5907.93	6111.37	5692.02	6095.25	5721.39	6210.92	5968.84	6088.84	12594.7	12270.9	13383.2	12914.3	12901	11873.8	12196.7	12138.6	12136.6	11610.2
sp	P48167	P48167	HUMAN	GLRB	Glycine receptor subunit beta	3470	1													1	1																				0	0	0	0	0	0	0	0	0	0	0	0	0	0	0	0	0	0	0	0	0	0	0	0	0	0	0	0	0	0	0	0	0	0	0	0	0.109515	0.077903	0.0866705	0.745735	0.597341	0.69122	1.59651	1.52372	1.78284	0	0	0	0	0	0	0	0	0	0	0	0	0	0	0	0	0	0	0	0	0	0	0	0	0	0	0	0	0	0	0	0	0	0	0	0	0	68.4889	55.6548	61.374	65.4305	67.1822	53.9333	63.4467	59.0753	76.8033	76.3759	80.9245
sp	P35754	P35754	HUMAN	GLRX	Glutaredoxin-1	3471	1				4	1	2	3	4	5			3	2	24																				0	0	0	0	0	0	0	0	0	0	0	0	0	0	0	0	0	0	0	0	0	0	0	0	0	0	276.974	253.654	195.01	174.613	144.535	112.796	107.041	75.7147	69.0708	125.045	1.0055	0.823296	0.793396	0.574879	0.522336	0.508231	0.364115	0.437886	0.421086	213.364	181.447	211.131	151.391	216.824	169.04	182.567	290.341	204.853	349.595	350.889	324.631	370.371	238.912	302.527	381.427	456.493	338.3	440.555	417.315	455.28	394.164	399.622	465.784	518.325	459.285	573.988	667.505	643.452	592.893	586.369	583.015	554.15	435.853	595.163	638.384	618.067	101.678	90.6077	94.0921	85.6648	82.9392	115.024	73.9126	138.642	98.9673	109.585	86.5805	305.583	316.728	278.667	281.392	301.691	301.353	280.14	276.194	310.209	293.909	321.861	1351.62	1357.62	1597.03	1533.76	1557.87	1367.21	1449.29	1405.4	1450.41	1328.92
sp	Q9NS18-2	Q9NS18	HUMAN	GLRX2	Isoform 2 of Glutaredoxin-2, mitochondrial	3472	1							1	1			1	1	3	7																				0	0	0	0	0	0	0	0	0	0	0	0	0	0	0	0	0	0	0	0	0	0	0	0	0	0	0	0	0	0	0	0	0	0	0	0	2.60608	2.16876	2.11403	4.00648	3.43154	3.5481	3.04752	3.35436	3.00714	0	0	0	0	0	0	0	0	0	0	0	0	0	0	0	0	0	0	117.057	118.329	120.75	112.178	112.071	125.414	104.993	96.0333	102.235	155.654	183.76	187.499	153.318	183.409	152.289	163.001	174.481	184.86	90.2864	320.467	347.667	368.607	346.155	381.198	344.247	369.376	331.047	419.77	328.392	404.183	103.694	92.2243	79.9746	64.4904	80.6323	98.627	80.4184	82.0146	86.8321	69.1977	68.853																						72.4401	97.5754	124.681	123.087	178.253	55.2931	114.64	117.848	140.765	191.967
sp	O76003	O76003	HUMAN	GLRX3	Glutaredoxin-3	3473	1			7	8	14	16	12	27	29		2	27	38	180																				0	0	0	0	0	0	0	0	0	0	0	0	0	0	0	0	0	0	475.163	503.757	593.336	554.399	716.647	913.014	929.622	905.794	494.132	538.379	463.981	449.79	404.5	437.854	433.492	631.242	335.908	546.471	2.484	2.11029	1.88527	5.0241	5.03281	5.17064	3.66523	3.91886	4.03812	3804.52	3603.51	3831.16	3465.93	3886.68	3650.91	3594.01	4292.98	3797.15	3223	3443.31	3205.3	4314.91	3167.93	4027.21	3307.36	3604.12	3114	2836.34	2618.09	2684.79	2881.38	2495.82	2899.92	2872.02	2746.93	2796.95	4975.23	4666.84	4251.66	5002.36	4104.38	4542.99	3779.78	3955.78	4715.76	2445.04	4836.68	5140.32	5454.7	5039.53	4788.87	5101.45	3924.4	6675.32	4371.97	4943.41	3853.69	4778.17	4547.79	4450.86	4382.64	4299.81	4623.01	4304.74	4571.36	4511.6	4372.46	4395.48	5821.46	5436.36	5842.52	5449.43	5446.39	5765.83	5661.38	5387.24	5438.19	4954.76												49.6218	179.304	203.986	320.087	467.383	78.642	161.003	274.937	304.153	695.265
sp	Q86SX6	Q86SX6	HUMAN	GLRX5	Glutaredoxin-related protein 5, mitochondrial	3474	1		1		4	3	4	4	2	4	1		7	11	41																				0	0	0	0	0	0	0	0	15.4337	26.8335	29.8601	45.4185	58.2445	102.572	92.778	105.327	134.27	158.707	0	0	0	0	0	0	0	0	65.3653	67.6486	90.6203	80.6296	74.9658	97.5802	127.486	138.047	224.587	219.903	3.02896	2.64218	2.36125	6.96987	6.28686	6.93648	11.2018	10.7379	10.2351	1347.38	1025.31	1152.68	1433.27	999.5	1301.15	1171.6	943.427	1126.05	767.236	802.869	913.071	1024.26	818.344	1027.24	792.197	677.154	808.256	880.699	856.677	924.439	1057.48	995.142	1039.76	843.286	815.416	895.847	1070.18	1038	1022.98	1102.05	1048.4	1034.91	1212.95	967.128	984.95	555.555	1128.15	1045.38	1050.42	1146.43	1121.74	1026.42	1180.09	978.546	1150.15	1116.5	1178.28	257.4	259.624	305.297	305.235	279.992	249.439	323.644	305.035	293.185	318.717	306.764	465.912	465.179	384.856	404.537	351.671	484.827	483.06	449.89	444.058	431.401	39.3716	60.8804	68.7373	78.1281	77.2856	50.4982	58.9296	67.1111	63.1041	73.3561	72.9454
sp	O94925	O94925	HUMAN	GLS	Glutaminase kidney isoform, mitochondrial	3475	2	1	2	6	33	33	50	45	20	30		5	29	36	290																				35.3868	27.6788	66.3376	83.3447	64.0659	55.8988	29.4041	39.4609	101.994	63.9309	60.2417	114.292	176.993	326.745	265.308	243.305	98.7785	57.7174	1063.45	957.784	398.188	735.765	298.45	491.221	270.247	307.61	1579.93	1638.46	1849.25	1772.93	1592.75	1720.74	1481.91	1595.12	1490.66	1103.91	8.6362	9.01973	8.66788	6.0617	4.9958	5.61301	3.85248	3.90446	3.73539	6157.4	5663.7	5816.59	5312.58	5128.68	5252.11	6026.88	5170.1	5933.37	11457.9	12103.8	11673.7	8934.78	9174.15	9437.57	10196.3	10183.5	10629.6	10702.6	10940.9	10757.1	8840.76	8392.84	8222.31	9846.71	9502.42	9255.52	4922.43	5240.42	5448.11	4977.13	5827.16	5612.95	5423.6	5940.01	4908.51	6074.22	3243.74	3044.4	2901.87	3020.35	3244.25	3217.32	3302.26	2741.39	3491.24	3274.85	3502.6	1789.04	1655.74	1794.67	1788.05	1788.28	1787.64	1825.22	1925.5	1996.14	1877.96	1769.34	6317.89	5395.2	6192.61	5865.62	5794.48	6136.29	5652.19	5457.65	5473.42	4989.6												424.74	722.124	1478.82	1722.84	2173.75	526.929	679.915	846.421	833.081	1027.8
sp	O94925-3	O94925	HUMAN	GLS	Isoform 3 of Glutaminase kidney isoform, mitochondrial	3476	2		4	2	11	7	4	7	5	3			4	7	54																				0	0	0	0	0	0	0	0	132.824	80.4272	83.106	145.467	214.995	377.784	297.624	382.114	175.891	131.055	156.497	133.979	56.035	76.3425	46.9582	84.3022	46.7845	53.2394	468.887	530.661	497.034	510.37	454.708	506.809	397.35	487.877	433.988	293.793	8.6362	9.01973	8.66788	6.0617	4.9958	5.61301	3.85248	3.90446	3.73539	1213.52	1088.39	1092.49	1000.12	841.748	915.472	1207.42	919.389	1111.65	567.548	564.542	603.645	398.826	370.864	427.096	531.253	486.44	537.529	1365.17	1292.11	1424.56	1051.85	1106.72	1044.72	1115.56	1175.47	1295.52	484.867	559.527	587.403	476.111	612.702	646.705	560.388	602.943	519.063	607.197	493.821	438.23	480.386	536.442	523.427	495.487	495.123	481.578	494.321	494.795	566.947	389.533	331.472	303.779	304.012	289.947	315.967	285.382	295.846	291.775	293.078	328.649	339.784	298.295	265.236	275.456	263.542	367.087	308.792	299.063	283.002	267.829
sp	Q9UI32	Q9UI32	HUMAN	GLS2	Glutaminase liver isoform, mitochondrial	3477	1													4	4																				0	0	0	0	0	0	0	0	0	0	0	0	0	0	0	0	0	0	0	0	0	0	0	0	0	0	0	0	0	0	0	0	0	0	0	0	0	0	0	0	0	0	0.0145058	0.0276433	0.013499	0	0	0	0	0	0	0	0	0	0	0	0	0	0	0	0	0	0	0	0	0	0	0	0	0	0	0	0	0	0	0	0	0	0	0	0	0	304.383	289.016	313.465	352.9	332.04	256.709	299.672	268.608	390.764	276.713	320.557
sp	Q68CQ7	Q68CQ7	HUMAN	GLT8D1	Glycosyltransferase 8 domain-containing protein 1	3478	1	1	4	1	9	11	11	9	9	14			9	18	96																				12.6916	12.0062	17.87	16.1123	19.5597	16.1099	15.5044	19.7445	51.1759	133.089	168.836	249.614	282.359	208.796	144.298	72.4597	101.233	126.346	187.549	141.187	155.905	98.7632	179.01	77.4712	88.1234	99.3213	501.98	493.388	475.071	498.842	453.109	247.92	314.981	264.394	344.418	252.705	17.6825	15.6006	15.8599	9.50696	10.8478	10.2688	8.56523	7.70319	9.47541	3147.06	2834.3	3262.41	2200.02	2420.8	2570.69	2808.06	2245.82	3002.92	3310.09	2850.24	3435.23	1796.57	2056.27	2355.87	2617.65	2358.65	3074.91	2829.23	2710.87	2842.66	1481.38	1684.32	1683.37	2458.04	2213.31	2437.66	1181.71	1373.04	1637.93	1535.11	1706.89	1304.51	1619.45	1387.63	1161.8	2241.87	2350.34	2713.76	3211.37	3221.13	3052.8	2929.05	3101.25	2237.33	2768.82	3043.98	2121.59	662.136	801.564	756.379	779.199	776.995	801.405	776.319	860.918	797.645	876.361	674.269	4261.74	3672.58	3149.27	3588.95	3132.57	5981.15	3499.14	2857.78	2810.48	2166.89
sp	Q9H1C3	Q9H1C3	HUMAN	GLT8D2	Glycosyltransferase 8 domain-containing protein 2	3479	1		4		7	9	5	8	1	1			6	7	48																				0	0	0	0	0	0	0	0	67.6139	74.8428	79.2587	136.589	192.504	304.081	172.155	84.3281	180.813	160.048	0	0	0	0	0	0	0	0	170.676	171.727	165.487	178.598	208.321	206.762	164.946	137.052	129.547	64.2053	1.99039	1.59362	1.60121	0.567508	0.521835	0.455126	0.411134	0.411008	0.429639	1863.92	1929.94	1796.39	1924.32	1824.98	1845.91	1974.74	1826.87	1897.15	903.668	891.378	968.98	729.297	794.043	809.176	972.036	958.974	899.244	1421.16	1483.67	1469.52	1407.44	1547.79	1425.18	1584.91	1503.81	1546.92	473.003	582.001	632.995	444.086	667.386	429.084	501.736	658.231	470.659	916.729	610.089	666.046	829.397	782.814	793.697	665.17	671.893	672.648	695.007	762.506	531.541	81.5453	102.149	100.699	90.3475	93.41	87.1641	101.667	85.3421	76.3364	98.1426	100.917	81.2063	55.8037	61.7359	62.3159	53.4415	90.2374	72.7621	61.9837	66.642	46.3104
sp	Q9NZD2	Q9NZD2	HUMAN	GLTP	Glycolipid transfer protein	3480	1				4	4	4	3	7	8			2	8	40																				0	0	0	0	0	0	0	0	0	0	0	0	0	0	0	0	0	0	0	0	0	0	0	0	0	0	273.458	281.802	241.846	231.354	217.14	170.845	138.339	101.001	88.1951	152.685	1.78417	1.72562	1.56821	1.56223	1.56139	1.63017	1.38095	1.40571	1.18133	1040.15	1037.87	1058.42	870.929	1098.91	953.133	876.64	1317.98	988.26	1059.77	1273.59	1085.64	1111.3	1022.27	1154.8	1070.93	1201.59	1009.36	796.089	701.218	738.434	716.695	658.963	785.285	756.706	712.67	751.024	368.298	312.979	329.165	324.529	295.09	435.181	269.194	310.831	351.699	307.353	611.033	650.513	663.406	630.089	578.517	715.662	538.802	846.752	689.911	636.734	562.265	673.034	639.378	681.417	644.326	664.572	615.692	710.131	686.911	705.34	660.951	718.103	1541.37	1420.68	1286.98	1284.48	1214.34	1377.67	1438.78	1351.47	1272.19	1224.43
sp	Q9NZM4	Q9NZM4	HUMAN	GLTSCR1	Glioma tumor suppressor candidate region gene 1 protein	3481	1			2	1	2	6	4	1	3			4	8	31																				0	0	0	0	0	0	0	0	0	0	0	0	0	0	0	0	0	0	147.256	146.575	203.886	208.077	252.954	214.296	219.048	222.235	33.4228	59.7194	106.264	44.2649	51.0528	55.9804	37.9115	48.4416	30.9132	51.977	0.646131	0.386129	0.487296	0.593315	0.511957	0.561706	0.466423	0.540926	0.647354	81.0824	79.8457	79.3305	82.311	77.5257	92.2252	69.4785	65.2632	72.9093	807.701	912.65	847.051	931.298	931.762	859.111	814.282	816.403	791.416	781.247	889.834	833.029	898.34	953.368	914.633	836.14	856.737	837.614	518.304	510.771	582.585	529.762	621.468	602.44	607.29	564.308	518.329	518.927	1183.49	1083.68	1130.94	1286.35	1171.35	1129.08	1083.98	1018.07	1145.07	1204.99	1174.93	68.6328	68.8543	78.8772	82.9417	76.5142	76.2181	90.6635	80.7093	81.9061	86.7913	89.002	590.549	540.207	493.365	463.049	427.085	599.56	557.856	572.006	532.444	514.526
sp	Q9NZM5	Q9NZM5	HUMAN	GLTSCR2	Glioma tumor suppressor candidate region gene 2 protein	3482	1			1	4	4	6	4	1	2		4	3	13	42																				0	0	0	0	0	0	0	0	0	0	0	0	0	0	0	0	0	0	188.65	150.419	272.102	353.965	31.7202	15.8206	0	0	146.323	151.898	200.537	205.367	165.697	234.451	283.809	209.715	143.297	106.56	0.366891	0.576457	0.589225	0.0317543	0.311602	0.143555	0.373447	0.251176	0.204428	1516.5	1474.06	1300.17	1641.33	1172.83	1483.17	1227.06	1059.87	1111.88	1142.49	1509.45	1242.87	1995.92	1696.37	1965.77	1139.19	1146.78	1250.32	1007.99	1075.13	945.027	1263.49	1150.45	1122.18	871.45	918.812	831.816	739.819	851.304	823.067	714.934	820.804	643.065	709.286	794.382	600.264	688.132	1730.06	1436.96	1405.8	1678.73	1558.16	1470.51	1464.62	1431.6	1492.04	1715.9	1514.08	184.708	157.369	153.689	168.001	148.692	176.836	153.729	177.738	148.097	160.92	136.61	1267.41	921.045	804.862	678.749	518.31	1232.2	881.26	795.632	674.392	566.853												188.288	1087.92	1296.55	1482.92	1871.66	236.225	1103.28	1497.66	1704.01	2261.96
sp	P00367	P00367	HUMAN	GLUD1	Glutamate dehydrogenase 1, mitochondrial	3483	1	9	20	15	40	48	60	53	45	57		6	63	74	490																				322.308	273.662	656.582	613.969	634.445	615.52	471.149	501.015	784.493	775.551	834.363	1053.56	1459.27	2312.05	2273.09	2554.04	1787.01	2589.32	1590.08	1172.84	1126.23	1538.02	903.667	1115.91	996.63	1024.08	1678.03	1666.49	1698.91	1829.16	1852.81	2025.78	2013.29	1946.68	2125.31	1840.61	3.79451	3.79913	3.79778	4.12706	4.49533	4.40941	4.14558	3.89563	3.85784	15084.8	12617.1	14207	15400.5	12962.6	15206.8	15230.9	12427	14686.6	14579.3	13537.2	15237	13437.2	13369.7	14925.7	14586	13432.9	15184.3	11842.6	10793.5	11034.8	12055.9	12084.6	12179	12035.3	11296.7	11796.4	12583.1	12859.8	12596	11609.8	12511.2	11075.5	12745	13456	12969.5	12885.3	7526.67	6903.08	6526.82	6892.14	7208.52	7150.95	7115.7	6287.18	7922.99	7142.44	8526.53	4922.81	4919.81	5042.42	4970.84	5056.44	4724.22	4836.69	4606.09	4831.15	4829.86	4926.04	14879.5	14738.1	15173.4	14368.2	14451.5	13320.3	15049.3	14871.7	15012.8	13573.8												327.471	727.324	1038.82	1147.28	1620.69	420.225	747.911	945.536	1091.64	1406.34
sp	P15104	P15104	HUMAN	GLUL	Glutamine synthetase	3484	1			4	10	9	4	6	8	16	1	12	9	26	105																				0	0	0	0	0	0	0	0	0	0	0	0	0	0	0	0	0	0	362.442	369.698	374.012	316.513	552.557	536.801	718.089	715.955	344.875	493.047	485.826	505.223	197.787	205.424	259.915	291.064	384.033	429.55	33.5479	34.6948	33.3922	32.3694	41.5016	35.2829	35.8095	35.5229	33.3016	938.745	3082.81	901.412	949.879	2545.89	905.94	859.923	2573.96	825.702	696.141	1929.02	639.8	1178.89	3619.67	933.908	797.457	1883.33	773.666	982.165	1758.95	955.093	1105.11	2870.58	1093.99	1031.92	2127.75	956.611	2118.03	1684.52	1515.23	1521.76	1381.05	1996.18	1358.7	1592.61	1848.26	1729.31	3332.81	3116.02	3121.21	2871.14	2718.53	2931.1	2412.72	3578.03	2365.12	2690.22	2664.4	980.621	636.919	515.113	440.568	442.634	882.105	596.635	478.947	444.17	411.857	436.193	8055.55	4725.06	4024.68	3540.13	3215.82	7331.43	4642.16	4328.92	3791.34	3173.89	10.3494	25.1345	40.9603	40.2777	46.3118	17.7306	25.1568	32.6319	42.9147	40.4303	44.0763	1255.71	4586.1	4874.73	4697.93	4378.68	1395.2	3992.81	4448.83	4157.75	3887.6
sp	Q49A26	Q49A26	HUMAN	GLYR1	Putative oxidoreductase GLYR1	3485	1			7	18	12	16	20	6	17		2	16	22	136																				0	0	0	0	0	0	0	0	0	0	0	0	0	0	0	0	0	0	539.946	482.827	697.354	746.249	783.083	697.986	823.086	779.033	620.454	642.493	643.217	727.638	711.101	763.159	757.282	738.063	730.568	559.679	0.671225	0.489647	0.549992	0.800872	0.950123	0.891075	0.694702	0.727581	0.780056	1474.87	1905.38	1449.18	1573.29	1661.28	1613.48	1536.78	1516.74	1480.04	2379.66	3075.21	2394.45	2495.62	3413.39	2649.89	2306.3	2618.64	2448.63	2188.14	2621.29	2253.62	2503.57	2966.44	2414.47	2269.37	2393.61	2194.92	2343.06	2235.01	2229.58	2411.25	2234.2	2108.64	2546.85	2327.76	2502.77	1996.03	2185.21	2074.67	2111.22	2305.67	2172.32	2200.22	2426.1	1933.76	2378.73	2085.27	2540.5	598.163	495.59	539.375	516.634	467.097	514.986	554.841	517.37	471.101	455.055	542.111	4246.06	3436.59	3131.94	2980.76	2739.85	3717.29	3303.17	3408.05	3345.41	2938.1												184.623	296.91	274.049	337.257	373.81	244.062	306.175	357.506	341.961	413.322
sp	P17900	P17900	HUMAN	GM2A	Ganglioside GM2 activator	3486	1			2	5	3	3	4	4	3	1	1	6	7	39																				0	0	0	0	0	0	0	0	0	0	0	0	0	0	0	0	0	0	216.821	233.522	182.448	193.554	122.257	140.136	140.906	118.972	195.616	199.159	196.734	200.465	253.322	241.71	243.42	247.071	226.439	197.811	0.761309	0.755812	0.875779	0.788693	0.896759	0.776554	0.630391	0.795352	0.683735	1514.07	1039.61	1355.54	1499.3	1026.85	1467.45	1327.21	829.887	1226.41	889.341	792.21	881.753	931.161	809.295	886.095	797.003	540.311	795.773	1056.37	971.562	1081.74	1123.75	1005.46	1041.83	881.956	915.277	1002.38	1445.09	1568.78	1239.28	1406.41	1562.28	1241.78	1378.16	1452.76	1430.24	1162.7	785.02	727.992	609.36	722.794	792.687	625.982	749.096	662.09	794.719	635.246	863.914	426.644	316.966	196.722	204.697	180.187	212.987	176.165	171.379	180.654	199.295	143.216	577.78	501.346	340.526	334.225	333.248	482.289	489.098	357.812	504.206	348.639	19.9639	30.7952	60.9419	47.1495	53.6327	39.9494	57.2995	48.5976	49.7553	59.4907	53.6054	12.6075	131.961	82.0552	105.08	108.862	12.0301	135.655	98.9369	136.003	135.235
sp	O60547	O60547	HUMAN	GMDS	GDP-mannose 4,6 dehydratase	3487	1			3	5	13	10	6	8	9			11	23	88																				0	0	0	0	0	0	0	0	0	0	0	0	0	0	0	0	0	0	263.969	309.152	271.759	239.467	235.426	233.567	254.864	252.769	335.057	274.997	263.659	217.805	234.966	188.042	206.718	290.72	278.283	543.129	0.0220674	0.0160399	0.0182913	0.0206165	0.0274561	0.0235227	0.0574572	0.0462049	0.0390591	1992.15	2138.79	2094.53	1710.52	2374.79	1779.78	1840.64	2732.88	2017.32	2249.44	2543.37	2292.52	1755.5	2715.01	2169.36	2381.95	2872.55	2257.85	1787.01	1525.22	1492.24	1410.44	1515.25	1465.53	1733.99	1611.84	1607.83	2381.99	2214.07	2140.86	2414.88	2062.7	2165.02	1920.92	1974.28	2410.6	1364.57	2619.5	2761.04	3073.23	2836.68	2637.87	2891.3	2183.43	3706.02	2518.52	2762.84	2273.77	1105.29	1217.8	1292.97	1274.99	1318.07	1140.97	1189.95	1527.58	1594.44	1444.55	1343.1	2064.32	1901.84	1984.73	1755.59	1828.72	1752.99	2026.01	1960.64	1778.46	1529.07
sp	Q9Y692	Q9Y692	HUMAN	GMEB1	Glucocorticoid modulatory element-binding protein 1	3488	1			5	5	6	8	6	6	2		1	14	16	69																				0	0	0	0	0	0	0	0	0	0	0	0	0	0	0	0	0	0	187.9	203.423	261.299	248.503	485.159	419.726	604.171	592.638	113.353	110.434	126.104	134.721	148.969	152.234	148.263	228.275	291.155	290.392	0.329376	0.273684	0.317883	0.589773	0.701232	0.594316	0.926141	0.977857	0.764027	1000.3	1059.8	941.322	1070.42	969.568	1018.82	919.632	1004.26	912.73	1031.24	1193.72	1023.63	1227.86	1305.37	1103.6	985.622	961.444	966.812	843.461	976.636	892.179	1002.21	1089.14	966.82	773.321	839.489	797.539	1923.81	1855.11	1681.46	1975.86	1804.72	1841.36	1918.27	1651.09	1944.68	928.956	1526.79	1621.32	1390.24	1522.1	1485.82	1431.11	1564.6	1504.92	1597	1677.53	1690.18	563.032	582.077	532.889	571.972	554.529	576.116	575.822	574.976	553.51	575.857	558.913	380.765	374.626	327.947	298.007	250.041	370.606	321.341	349.022	285.873	250.544												8.52612	38.2526	49.9959	41.7557	67.7903	15.1452	29.4556	39.359	59.4739	76.6273
sp	Q9UKD1	Q9UKD1	HUMAN	GMEB2	Glucocorticoid modulatory element-binding protein 2	3489	1			1	5	3	4	2	4	3			4	11	37																				0	0	0	0	0	0	0	0	0	0	0	0	0	0	0	0	0	0	54.6549	56.0751	104.842	116.166	186.655	186.78	203.265	206.573	164.837	178.585	203.112	188.28	194.727	264.598	269.816	400.97	402.127	398.448	0.0292682	0.0597178	0.0949682	0.0928822	0.208872	0.12597	0.192766	0.110204	0.125571	1402.48	1637.26	1294.78	1760.31	1302.04	1644.62	1332.5	1198.5	1252.88	980.594	1188.93	994.892	1407.78	1464.52	1342.98	889.99	912.18	995.582	668.427	743.496	686.204	973.405	1015.76	904.257	609.466	680.452	636.513	950.093	944.705	854.208	952.461	951.984	884.362	973.061	911.974	916.861	348.819	1090.02	1149.65	958.893	992.248	1006.52	1094.78	1095.8	974.775	1160.66	1180.8	1095.35	702.884	683.251	667.196	654.287	700.744	734.931	687.652	691.34	693.497	721.485	686.845	1725.6	1592.54	1406.01	1339.04	1132.73	1624.69	1575.95	1507.32	1428.64	1124.67
sp	P60983	P60983	HUMAN	GMFB	Glia maturation factor beta	3490	1			4	7	7	3	3	5	7		1	5	8	50																				0	0	0	0	0	0	0	0	0	0	0	0	0	0	0	0	0	0	682.399	758.871	495.317	406.368	183.485	204.019	135.946	124.064	516.255	407.338	409.223	392.848	354.839	267.361	272.217	172.872	165.94	199.633	26.0401	27.3468	26.2317	32.1698	26.9276	30.7395	12.9361	12.8019	14.042	2022.57	2015.82	2194.95	1834.36	2460.38	1787.61	1972.15	2700.56	1926.24	504.362	549.792	495.585	484.761	453.514	458.794	492.125	599.727	475.586	529.928	521.486	521.321	433.263	392.451	465.93	504.216	481.51	512.921	610.871	595.538	630.791	626.048	569.174	664.385	452.139	546.864	635.107	678.279	395.493	438.899	562.416	438.108	445.392	507.338	386.689	685.872	447.411	436.606	347.752	378.604	379.333	360.459	368.262	384.701	364.547	363.839	358.852	358.077	368.942	348.667	2137.46	2075.16	2115.51	1979.36	1934.36	1921.64	2107.31	2098.47	1853.54	1754.36												160.657	237.401	293.264	317.175	473.485	178.817	269.309	320.587	337.53	515.122
sp	Q9P107	Q9P107	HUMAN	GMIP	GEM-interacting protein	3491	1					3	2	1	2	2			7	6	23																				0	0	0	0	0	0	0	0	0	0	0	0	0	0	0	0	0	0	0	0	0	0	0	0	0	0	0	0	0	0	0	0	0	0	0	0	0.0361515	0.0488133	0.039101	0.0129067	0.0105543	0.00972476	0.160718	0.0510459	0.0332363	181.437	223.824	195.291	161.125	187.017	166.69	191.64	185.719	202.592	63.0863	104.587	60.6995	47.4746	83.6402	43.6598	76.4147	98.0391	70.4051	76.8562	83.2252	75.9219	62.6609	84.6043	66.1582	97.3353	93.8865	93.3047	644.472	618.133	583.451	589.818	570.148	621.908	575.994	563.273	736.469	420.744	372.447	378.574	446.439	354.622	402.918	382.006	406.446	470.615	350.934	349.962	318.746	159.747	149.475	158.949	164.628	145.337	169.041	158.492	170.901	179.579	166.471	161.101	206.337	172.431	166.745	165.368	153.562	193.79	194.976	184.573	170.587	158.235
sp	O75496	O75496	HUMAN	GMNN	Geminin	3492	1			2	5								1	1	9																				0	0	0	0	0	0	0	0	0	0	0	0	0	0	0	0	0	0	17.0745	9.3777	191.339	192.376	139.113	134.669	66.4307	60.9571	108.54	142.498	164.469	154.862	207.199	399.847	416.245	410.941	191.969	178.166	5.21386	4.10614	4.45923	13.2843	10.9302	12.3447	22.8048	20.4319	21.3064	0	0	0	0	0	0	0	0	0	0	0	0	0	0	0	0	0	0	0	0	0	0	0	0	0	0	0	323.321	360.531	346.772	315.644	342.358	274.416	284.374	348.63	277.051	182.425	57.655	51.5404	45.7553	49.9571	53.3981	43.7298	40.9021	65.0098	42.0236	59.7926	39.3536
sp	Q96IJ6-2	Q96IJ6	HUMAN	GMPPA	Isoform 2 of Mannose-1-phosphate guanyltransferase alpha	3493	1			3	7	5	9	9	8	6		1	7	7	62																				0	0	0	0	0	0	0	0	0	0	0	0	0	0	0	0	0	0	269.478	267.292	206.985	176.642	297.956	299.17	413.571	398.734	346.709	324.576	291.86	263.444	233.513	230.767	222.33	226.979	180.401	309.72	0.694899	0.989462	0.922412	0.36086	1.18036	0.611765	1.15459	1.27853	0.755021	1062.68	1217.21	1020.45	754.368	1288.69	765.752	930.295	1349.44	955.723	1840.25	2012.55	1813.19	1462.9	1874.84	1538.71	1903.53	2099.7	1761.61	1954.37	1974.03	1806.64	1487.66	1739.47	1662.32	2074.22	2018.11	1972.1	1359.48	1360.03	1383.43	1591.28	1402.74	1314.64	1268.61	1179.92	1516.38	918.363	1012.02	1159.65	1111.53	1083.32	1104.94	1250.28	955.479	1238.19	900.069	1065.93	823.737	865.588	823.625	913.432	886.523	959.392	798.453	933.921	779.927	928.215	869.173	902.084	1636.5	1656.32	1541.61	1611.9	1569.49	1568.29	1631.89	1613.28	1514.02	1432.9												118.532	199.087	218.486	243.713	341.355	157.859	231.086	246.587	291.767	335.923
sp	Q9Y5P6-2	Q9Y5P6	HUMAN	GMPPB	Isoform 2 of Mannose-1-phosphate guanyltransferase beta	3494	1			2	5	6	4	4	4	4			5	14	48																				0	0	0	0	0	0	0	0	0	0	0	0	0	0	0	0	0	0	219.33	249.01	157.702	131.247	206.626	252.107	406.063	390.264	293.827	295.237	253.078	224.888	211.442	165.867	157.115	215.992	176.27	402.981	0.180465	0.136456	0.17567	0.0257716	0.168596	0.135926	0.285259	0.373731	0.39819	1067.75	1071.12	1034.17	895.663	1078.74	880.059	1001.39	1330.03	1008.51	621.617	647.537	661.521	544.519	665.001	600.229	702.649	702.973	598.875	337.269	327.415	325.849	293.669	333.898	323.054	353.891	324.032	330.634	503.385	496.093	461.502	477.334	457.893	438.164	455.533	397.936	544.962	324.969	1349.33	1436.14	1490.29	1440.03	1463.1	1595.66	1309.75	1659.78	1241.49	1379.96	1159.65	450.969	383.35	492.307	405.307	459.683	415.894	427.177	375.929	452.45	426.134	421.705	875.296	929.546	885.453	893.772	1121.58	819.438	939.35	1002.4	1092.34	928.854
sp	P36959	P36959	HUMAN	GMPR	GMP reductase 1	3495	1				4	4	3	2	1	3			4	6	27																				0	0	0	0	0	0	0	0	0	0	0	0	0	0	0	0	0	0	0	0	0	0	0	0	0	0	152.124	127.723	113.996	104.17	155.452	123.339	123.789	129.421	110.702	142.489	0.0697914	0.0802521	0.0681805	0.115742	0.210327	0.186528	0.115657	0.144109	0.09935	137.588	145.102	143.625	118.248	197.433	135.752	375.386	216.97	383.405	264.822	220.842	236.042	264.803	266.787	267.985	1104.59	1020.45	955.187	226.002	259.464	210.493	228.254	227.514	216.381	549.827	595.624	578.288	277.524	300.547	335.797	249.651	340.899	335.809	240.181	344.422	329.918	980.868	421.678	406.872	535.151	445.096	468.185	433.012	407.115	596.544	380.861	430.639	378.903	53.0648	58.1845	55.2113	61.0381	51.7638	54.1766	49.7411	64.0964	58.7375	56.5866	50.6914	340.134	331.398	323.768	291.727	297.593	355.226	306.56	342.004	294.23	308.301
sp	Q9P2T1-2	Q9P2T1	HUMAN	GMPR2	Isoform 2 of GMP reductase 2	3496	1			2	5	8	9	6	15	12			10	12	79																				0	0	0	0	0	0	0	0	0	0	0	0	0	0	0	0	0	0	353.063	393.126	199.285	210.799	108.529	117.312	156.343	128.619	329.632	299.531	233.518	209.114	229.825	163.448	174.022	187.996	165.094	289.424	6.3752	6.11453	7.28181	5.04896	7.02765	5.44327	12.5965	11.4005	9.40546	2215.78	2107.54	2241.97	1758.67	2318.95	1791.99	2203.62	2636.24	2446.19	2560.44	2015.48	2564.69	1823.88	1913.38	1818.05	2883.99	2864.04	2870.52	1663.99	1545.19	1530.36	1371.64	1299.06	1270.11	1846.91	1786.13	1790.35	1873.54	1827.32	1962.94	1757.28	1720.14	2113.76	1548.06	1898.31	1761.61	2164.4	1443.54	1521.89	1723.6	1502.43	1473.24	1423.4	1216	2119.72	1375.17	1398.38	1150.87	1241.33	1310.19	1241.6	1280.55	1287.96	1307.92	1201.14	1293.1	1223.87	1272.93	1257.04	3512.65	3283.7	3734	3645.89	3503.09	3351.57	3343.67	3424.46	3132.15	2946.01
sp	P49915	P49915	HUMAN	GMPS	GMP synthase [glutamine-hydrolyzing]	3497	1	2	2	15	39	36	57	46	45	31		5	60	80	418																				32.377	38.5147	37.6472	33.1708	41.8337	27.0906	44.2855	47.5546	83.7618	70.1787	67.7037	75.1782	68.7522	75.7163	79.7953	77.7064	62.3396	53.9317	978.725	987.691	1697.07	1747.15	947.71	825.685	838.74	852.985	1488.06	1751.9	1777.69	1888.29	1675.51	2061.07	2239.89	2279.72	1469.87	1760.76	2.57595	2.39983	2.34819	4.79518	4.47149	4.84488	3.12763	3.50252	3.29883	8737	8188.88	8129.4	8923.27	7402.97	8579.51	8373.66	6848.84	8130.27	10679.4	9895.36	10340.2	12345.1	10437.2	12200	10148.8	8177.73	10234	9482.3	9578.64	9438.56	10754.8	10029.1	10233.8	9043.08	9054.07	9069.05	8802.88	8702.29	8840.03	9122.06	9616.29	8920.49	9020.82	9868.55	9062.88	6005.6	7748.96	8265.92	8467.04	8656.28	8050.37	7752.37	7311.21	8156.66	7390.33	8442.73	6391.57	3852.12	3797.04	3868.79	3776.82	3824.69	3859.25	3820.65	3817.88	3792.85	3706.01	3873.85	6848.77	6529.85	6385.81	6084.5	5719.33	6451.75	6629.9	6640.72	6340.78	6133.33												386.38	572.298	666.552	784.857	1185.41	436.814	666.915	762.808	914.281	1307.39
sp	P29992	P29992	HUMAN	GNA11	Guanine nucleotide-binding protein subunit alpha-11	3498	1		1	3	6	10	10	9	6	5			4	10	64																				0	0	0	0	0	0	0	0	27.4612	25.2422	21.9541	42.8988	43.958	43.0599	35.094	17.0444	14.014	13.4244	211.32	209.43	192.707	215.471	66.9828	69.1198	55.0918	47.2459	318.116	341.904	324.374	331.791	365.557	340.893	335.656	132.061	122.176	112.893	1.50818	1.34825	1.3828	2.44468	2.76333	2.30831	2.44049	2.82309	2.31891	1797.97	1876.75	1749.29	1938.68	1770.91	1742.81	1891.42	1743.03	1866.45	2114.16	2136.09	2307.5	1509.11	2268.58	2232.9	2192.76	2083.51	2302.93	1867.44	1767.33	1688.09	1910.95	1924.72	1885.39	1921.3	1796.1	1758.63	481.235	519.787	562.937	579.965	599.956	429.165	630.54	678.809	502.604	1359.87	942.904	881.154	1052.48	1125.99	970.176	1090.71	1220.09	959.724	1264.85	2112.26	1064.85	581.791	614.404	630.675	544.472	658.282	562.003	589.981	591.141	672.187	669.791	572.791	1125.92	915.771	1286.91	1306.86	1231.89	1256.56	1012.89	847.236	962.649	1029.6
sp	Q03113	Q03113	HUMAN	GNA12	Guanine nucleotide-binding protein subunit alpha-12	3499	1					7	6	1	3	4			2	4	27																				0	0	0	0	0	0	0	0	0	0	0	0	0	0	0	0	0	0	0	0	0	0	0	0	0	0	0	0	0	0	0	0	0	0	0	0	0.462426	0.469706	0.491798	0.425541	0.457532	0.485696	0.495006	0.496591	0.424122	1254.09	1424.43	1284.81	831.639	1137.68	897.081	1160.37	1162.02	1130.15	2613.83	2745.66	2742.14	1386.43	2387.42	1757.12	2482.88	2425.21	2564.69	345.81	344.397	321.707	170.593	257.621	188.666	268.729	324.76	273.3	401.432	395.764	398.735	421.13	441.662	459.776	443.547	435.616	435.58	846.649	771.813	699.002	790.17	789.533	775.303	845.872	902.02	729.658	821.252	1021.55	843.662	631.542	521.228	501.094	505.357	510.686	557.864	513.333	496.153	502.718	489.941	504.885	735.022	652.92	611.973	620.845	616.09	973.184	698.607	672.072	666.238	448.471
sp	Q14344	Q14344	HUMAN	GNA13	Guanine nucleotide-binding protein subunit alpha-13	3500	1	4	7	4	14	9	9	9	9	9		3	14	20	111																				27.4127	30.4277	50.6137	44.8695	82.3038	68.541	81.9064	74.9183	571.635	183.393	212.724	300.943	291.717	266.09	347.179	409.271	465.356	330.175	215.654	213.944	283.632	301.912	284.088	304.286	270.964	285.128	362.743	362.299	430.314	389.219	447.726	523.065	510.257	715.392	890.294	966.729	4.6354	4.52354	4.64968	11.6351	10.7062	11.7527	21.6089	20.7991	21.5714	1689.53	1934.49	1731.75	2082.64	1829.51	2073.89	1955.28	1714.75	1876.71	1433.27	1474.14	1578.5	1486.77	1807.37	1832.2	1636.37	1588.08	1659.65	1582.52	1692.44	1620.02	1919.25	2087.22	1922.75	1743.59	1768.64	1663.55	2587.09	2691.56	2530.89	2678.64	2301.96	2637.47	2996.22	2296.16	2760.28	1409.08	2252.64	2143.67	2080.45	2095.79	2120.4	2191.03	2485.58	1817.75	2218.79	2157.52	2489.28	950.88	983.845	993.067	982.304	1004.7	963.822	1011.58	1023.69	963.562	1047.5	972.71	1964.38	1909.1	1786.27	2158.91	2002.72	2509.68	2053.73	1850.63	2033.01	2147.62												131.076	338.478	467	634.587	886.348	153.717	349.386	401.498	556.206	844.484
sp	P63096	P63096	HUMAN	GNAI1	Guanine nucleotide-binding protein G(i) subunit alpha-1	3501	1		1		3	3	7	3	2	2			5	12	38																				0	0	0	0	0	0	0	0	51.8779	39.9642	31.8409	51.0211	30.4646	28.83	34.2234	86.9776	53.3293	28.8456	0	0	0	0	0	0	0	0	81.6511	99.1772	95.6849	90.6358	78.4093	79.1922	84.6563	120.376	127.06	79.0354	1.78019	1.72515	1.72575	1.45546	1.24979	1.38574	2.31627	2.22963	2.3211	567.02	601.783	552.97	531.289	654.66	531.982	492.159	644.058	507.666	816.312	810.267	700.886	789.424	869.05	948.167	668.958	785.521	704.548	285.56	299.833	271.73	282.37	293.831	285.165	275.365	273.858	271.333	654.168	727.773	728.204	667.354	712.033	584.562	695.023	663.827	691.289	515.179	523.276	542.858	644.095	547.775	595.547	540.072	663.95	593.647	733.088	534.762	670.501	288.324	258.63	287.413	263.235	276.29	254.873	252.852	263.48	286.359	233.301	250.385	799.781	689.789	661.462	707.702	554.402	939.831	755.558	629.672	710.425	702.016
sp	P04899-4	P04899	HUMAN	GNAI2	Isoform sGi2 of Guanine nucleotide-binding protein G(i) subunit alpha-2	3502	1	7	14	3	16	30	29	25	16	15		2	20	32	209																				167.231	164.701	169.106	163.433	206.432	190.959	120.7	134.35	1082.36	886.329	880.39	1255.61	1154	906.13	879.386	940.138	556.283	387.92	381.432	343.707	258.701	377.252	203.638	256.953	208.223	179.457	600.55	698.113	696.052	673.764	654.934	627.769	529.354	509.824	410.468	265.586	2.09086	1.82694	2.00552	0.664764	1.23217	0.964188	1.06539	0.861771	0.863055	4522.76	4646.63	4396.84	4943.22	4967.92	4714.51	4668.49	4686.11	4537.41	4782.51	5008.77	4978.39	3948.6	5359.32	4994.12	4930.39	4866.01	5364.9	3445.62	3488.55	3211.86	3556.55	3655.96	3533.76	3557.31	3545.01	3357.47	2246.24	2573.63	2697.88	2164.71	2599.28	1880.48	2437.95	2561.05	2446.77	3265.76	3060.62	2867.77	3372.93	3252.06	3234.13	2933.7	3338.53	2920.88	3539.22	3048.94	3468.43	1227.78	1328.1	1420.24	1342.18	1390.84	1216.19	1444.24	1466.15	1586.48	1402.75	1377.64	4057.92	3264.41	4127.83	4163.81	3636.43	4739.29	3380.88	3050.09	3313.57	3213.07												128.242	222.575	261.853	364.238	465.096	172.872	239.208	233.018	317.516	439.131
sp	P08754	P08754	HUMAN	GNAI3	Guanine nucleotide-binding protein G(k) subunit alpha	3503	1		3		5	6	7	6	4	2		1	4	15	53																				0	0	0	0	0	0	0	0	107.582	140.799	145.528	240.6	206.991	203.069	224.603	363.73	212.988	98.0208	0	0	0	0	0	0	0	0	107.445	139.463	146.487	132.189	132.563	166.012	172.232	222.34	137.614	75.219	6.54621	5.65416	5.44255	7.20707	6.42422	6.94277	5.79104	6.03746	6.00142	869.364	1206.09	875.614	1156.78	1069.71	1058.58	836.215	1012.2	897.169	1138.09	1464.67	1167.77	1381.94	1871.21	2067.99	1007.64	1202.89	1143.32	1019.54	1160.31	1028.9	1604.85	1537.16	1528.86	968.765	1020.2	935.742	643.566	688.491	771.972	654.764	817.13	491.272	813.363	736.108	672.087	325.733	797.453	758.99	983.674	896.927	834.317	764.547	837.434	811.611	910.689	735.691	954.837	223.185	226.995	246.136	230.497	235.042	213.855	259.197	237.892	260.824	238.392	235.236	466.786	433.845	405.974	411.741	340.319	565.438	486.847	421.6	424.125	437.492												47.1518	74.1596	80.4299	88.1206	116.608	69.8752	63.8115	87.3866	106.31	122.841
sp	P09471-2	P09471	HUMAN	GNAO1	Isoform Alpha-2 of Guanine nucleotide-binding protein G(o) subunit alpha	3504	1					2	1		1	5			4	6	19																				0	0	0	0	0	0	0	0	0	0	0	0	0	0	0	0	0	0	0	0	0	0	0	0	0	0	0	0	0	0	0	0	0	0	0	0	0.00386189	0.00333727	0	0.00330903	0.00721581	0.00249324	0.0106828	0.00727064	0.0184625	89.616	117.41	94.646	131.906	120.94	143.447	100.449	122.698	114.32	215.6	191.188	192.536	262.584	232.501	242.068	178.129	186.877	185.612	0	0	0	0	0	0	0	0	0	508.823	547.088	536.828	513.884	506.589	771.872	627.32	402.941	448.431	265.206	332.239	327.178	290.489	336.462	338.519	311.788	355.1	304.995	275.352	373.121	316.947	89.495	103.751	89.6606	94.5209	91.0289	98.5502	92.6132	97.2314	102.243	86.3892	99.5239	880.988	834.335	807.32	878.067	778.785	1231.18	938.911	922.044	915.264	992.707
sp	P50148	P50148	HUMAN	GNAQ	Guanine nucleotide-binding protein G(q) subunit alpha	3505	1			3	10	16	17	13	7	10		1	10	17	104																				0	0	0	0	0	0	0	0	0	0	0	0	0	0	0	0	0	0	314.381	332.696	274.006	283.05	114.864	119.854	104.19	110.086	492.641	475.869	461.246	474.025	550.08	483.92	451.734	214.472	212.417	211.297	0.849969	0.906271	0.825625	0.834571	0.747528	0.759223	0.681412	0.687554	0.707399	2984.57	2921.92	2868.82	3193.78	2774.12	2903.49	3148.25	2668.45	2971.77	4129.93	4099.03	4369.49	3105.12	4149.11	4095.24	4043.29	3703.76	4239.02	2617.93	2541.14	2434.03	2426.08	2481.39	2499.73	2483.2	2408.6	2425.85	938.14	835.418	900.472	1002.74	1180.96	752.99	1162.35	1251.9	957.849	2937.47	1153.1	1125.06	1271.66	1382.07	1208	1304.64	1530.39	1181.89	1545.27	2237.63	1288.27	1152.02	1191.94	1246.7	1231.51	1289.93	1173.17	1241.05	1235.24	1251.54	1252.16	1258.49	1777.75	1534.62	1772.7	1896.81	1795.97	1732.73	1664.55	1278.98	1533.56	1523.33												51.3615	102.654	120.44	140.874	210.898	63.3465	100.974	105.437	128.875	160.625
sp	Q5JWF2	Q5JWF2	HUMAN	GNAS	Guanine nucleotide-binding protein G(s) subunit alpha isoforms XLas	3506	3	8	7	3	16	26	26	29	7	14			26	26	188																				286.586	305.194	366.556	378.94	384.196	359.575	288.964	270.392	339.158	472.525	480.705	734.131	714.86	583.672	535.755	515.234	467.469	318.694	318.364	290.296	595.414	450.552	570.241	522.499	496.515	525.542	636.604	667.778	663.164	660.269	745.127	757.307	707.016	641.911	627.607	551.02										6459.97	11830.8	6442.84	7070.53	8389.31	7109.94	6706.11	8423.18	6578.17	4232.17	7458.78	4383.59	3905.84	6402.42	4557.43	4121.57	5852.54	4319.58	5615.2	7577.1	5413.69	5694.67	7508.22	5962.34	5549.34	7576.15	5547.78	4405.18	4631.55	4513.01	4538.59	4471.27	4212.37	5048.44	4737.63	4111.77	5222.13	3538.75	3529.17	3243.05	3398.3	3608.12	3701.58	3859.2	3175.1	3731.03	3607.04	3608.89	1892.43	2098.13	1782.72	1762.74	1777.9	1662.03	1907.92	1714.81	1764.62	1742.56	1732.76	2861.93	3158.08	2318.7	2899.76	2076.61	3419.38	2610.37	2309.28	2235.9	2305.02
sp	P63092-3	P63092	HUMAN	GNAS	Isoform 3 of Guanine nucleotide-binding protein G(s) subunit alpha isoforms short	3507	3									1					1																				0	0	0	0	0	0	0	0	0	0	0	0	0	0	0	0	0	0	0	0	0	0	0	0	0	0	0	0	0	0	0	0	0	0	0	0	0	0	0	0	0	0	0	0	0	0	0	0	0	0	0	0	0	0	0	0	0	0	0	0	0	0	0	0	0	0	0	0	0	0	0	0	0	0	0	0	0	0	0	0	0	0	0	0	0	0	0	0	0	0	0	0	0												112.428	103.835	98.1582	103.331	96.5551	136.535	94.2832	95.8366	103.487	103.485
sp	Q5JWF2-2	Q5JWF2	HUMAN	GNAS	Isoform XLas-2 of Guanine nucleotide-binding protein G(s) subunit alpha isoforms XLas	3508	3									1					1																				0	0	0	0	0	0	0	0	0	0	0	0	0	0	0	0	0	0	0	0	0	0	0	0	0	0	0	0	0	0	0	0	0	0	0	0	0	0	0	0	0	0	0	0	0	0	0	0	0	0	0	0	0	0	0	0	0	0	0	0	0	0	0	0	0	0	0	0	0	0	0	0	0	0	0	0	0	0	0	0	0	0	0	0	0	0	0	0	0	0	0	0	0												239.494	197.356	156.52	201.067	160.312	270.67	208.358	183.218	188.582	181.372
sp	P19086	P19086	HUMAN	GNAZ	Guanine nucleotide-binding protein G(z) subunit alpha	3509	1			1		1							1		3																				0	0	0	0	0	0	0	0	0	0	0	0	0	0	0	0	0	0	68.2865	24.6568	82.5133	64.4602	60.2839	34.4251	59.3286	91.1029	0	0	0	0	0	0	0	0	0	0	0.0539523	0.0456096	0.055817	0.107197	0.106835	0.11863	0.115872	0.128072	0.0992034	161.482	171.594	168.147	185.508	172.201	177.952	168.599	197.487	172.461	0	0	0	0	0	0	0	0	0	0	0	0	0	0	0	0	0	0	150.133	125.562	116.277	126.716	128.68	115.603	119.649	136.545	123.555	144.645	0	0	0	0	0	0	0	0	0	0	0
sp	P62873	P62873	HUMAN	GNB1	Guanine nucleotide-binding protein G(I)/G(S)/G(T) subunit beta-1	3510	1				5	9	11	13	7	2	1	1	11	15	75																				0	0	0	0	0	0	0	0	0	0	0	0	0	0	0	0	0	0	0	0	0	0	0	0	0	0	170.594	171.532	204.148	168.573	174.063	172.769	159.13	133.334	106.059	83.2683	7.15861	6.81242	6.50793	6.88802	7.15258	7.05068	3.65644	3.65737	3.84832	1262.75	1302.4	1219.41	1159.8	1302.84	1106.76	1240.61	1197.91	1298.39	1758.06	1739.57	1790.07	1349.77	1522.96	1875.78	1570.35	1654.49	1645.4	1712.75	1534.67	1495.65	1386.88	1569.78	1597.44	1555.52	1625.24	1552.02	1093.91	1298.53	1210.96	1034.48	1429.4	932.951	1327.95	1452.28	1137.85	2307.59	683.39	700.95	902.735	595.078	764.69	814.084	901.52	771.336	899.007	863.436	694.082	335.685	355.95	390.266	371.414	384.361	368.07	383.78	375.381	382.929	340.283	327.611	678.915	662.391	564.378	509.996	412.941	574.414	586.968	598.295	445.614	357.158	63.068	90.1934	121.356	129.706	145.811	73.3558	118.813	126.408	124.254	130.01	138.778	74.7755	116.932	132.238	133.509	234.628	77.6313	116.72	137.927	132.395	217.155
sp	Q9BYB4	Q9BYB4	HUMAN	GNB1L	Guanine nucleotide-binding protein subunit beta-like protein 1	3511	1				3	7	3	3	2	4			6	8	36																				0	0	0	0	0	0	0	0	0	0	0	0	0	0	0	0	0	0	0	0	0	0	0	0	0	0	147.417	148.91	139.616	112.71	104.28	96.2506	77.798	75.5732	83.6141	173.409	0	0.00386368	0.00193433	0.00255398	0.0020885	0	0.00353367	0.00336699	0	1076.26	1182.58	1072.29	989.428	1267.48	971.148	994.873	1307.07	1042.63	393.186	476.524	396.617	406.43	515.33	406.669	422.935	481.733	424.842	501.444	481.824	471.128	413.825	471.851	438.687	468.943	468.803	432.101	566.876	593.145	569.036	566.736	610.872	797.397	593.35	552.691	657.421	411.986	622.779	659.47	702.343	584.263	609.898	637.871	555.297	833.213	555.524	592.27	499.247	138.817	144.574	143.808	139.943	158.171	154.892	155.722	151.991	149.095	147.155	151.022	688.201	688.326	647.191	604.621	576.165	667.266	644.83	683.49	692.373	620.783
sp	P62879	P62879	HUMAN	GNB2	Guanine nucleotide-binding protein G(I)/G(S)/G(T) subunit beta-2	3512	1		3		13	26	19	25	27	15		3	21	51	203																				0	0	0	0	0	0	0	0	191.782	286.598	290.982	446.357	455.052	483.38	390.687	300.043	312.498	261.898	0	0	0	0	0	0	0	0	647.725	707.229	730.14	714.243	701.41	674.855	572.917	603.697	534.642	458.033	16.2508	11.76	12.4143	15.4499	12.2093	12.3013	21.6458	22.2508	18.5971	5502.08	5819.3	5246.62	5474.05	5475.45	5231.66	5676.18	5560.09	5398.96	3918.5	4122.9	4196.39	2421.53	3532.6	3553.1	3894.31	3807.02	4100.79	4156.76	3130.11	2979	3081.01	3643.65	3511.8	3820.03	3805.77	3681.16	1778.19	2013.56	1904.83	1841.21	2039.14	1755.99	2062.09	2131.28	1900.41	2822.1	3401.95	3365.79	3875.69	3435.66	3707.56	3738.38	4160.18	3488	4015.24	3633.95	3602.67	1091.95	1261.37	1463.89	1363.07	1437.74	1361.73	1413.31	1460.43	1491.07	1352.76	1293.26	3596.4	3042.58	3711.46	3163.98	2952.62	2802.32	3213.53	2605.26	2593.01	1719.14												217.167	310.199	492.549	527.12	848.676	223.542	328.914	359.653	400.14	469.388
sp	Q9HAV0	Q9HAV0	HUMAN	GNB4	Guanine nucleotide-binding protein subunit beta-4	3513	1				2	9	11	14	3	3			3	9	54																				0	0	0	0	0	0	0	0	0	0	0	0	0	0	0	0	0	0	0	0	0	0	0	0	0	0	140.47	142.047	163.6	158.959	151.806	122.547	120.502	50.5783	45.5134	21.0187	5.22446	5.27849	5.40975	4.26886	3.5623	4.1437	0.919089	0.921829	0.990344	921.634	975.722	866.158	796.895	901.024	799.614	1335.17	904.665	1277.54	1240.77	1420.66	1310.3	942.519	1152.47	1138.21	1850.42	1882.99	1928.89	1497.48	1351.63	1214.8	1202.76	1418.87	1320.4	2027.81	2174.93	1952.81	257.031	249.738	242.594	206.467	364.04	272.058	250.971	342.102	252.719	1487.55	533.011	516.058	485.695	507.592	547.889	516.067	627.524	499.885	569.802	597.893	563.248	118.37	150.714	155.892	160.843	172.171	156.162	167.849	158.585	145.485	169.504	148.377	484.603	443.083	464.931	414.489	396.724	507.823	404.959	365.57	318.806	261.026
sp	O14775	O14775	HUMAN	GNB5	Guanine nucleotide-binding protein subunit beta-5	3514	1					1		1	1	1		2	1	1	8																				0	0	0	0	0	0	0	0	0	0	0	0	0	0	0	0	0	0	0	0	0	0	0	0	0	0	0	0	0	0	0	0	0	0	0	0	0.751738	0.730276	0.71121	1.0207	0.936792	1.02421	1.40891	1.47226	1.50902	34.6686	115.897	37.7002	50.382	115.128	50.6626	37.3779	109.739	34.6573	0	0	0	0	0	0	0	0	0	122.385	172.863	112.494	152.657	231.662	151.973	115.045	188.436	118.452	141.179	124.693	129.77	120.812	118.661	130.801	127.15	129.293	120.035	74.3177	164.675	161.314	134.682	172.146	172.14	150.175	146.934	160.156	140.185	183.51	165.957	78.4009	76.8606	66.8501	66.7707	75.2373	82.3315	80.6916	74.6495	68.0291	77.2819	70.0003	91.6369	49.0867	38.2028	35.375	35.4428	96.6447	46.4336	44.7907	37.1112	37.0478												190.236	487.484	421.406	443.884	508.916	232.495	462.365	470.273	501.43	586.907
sp	Q9Y223-2	Q9Y223	HUMAN	GNE	Isoform 2 of Bifunctional UDP-N-acetylglucosamine 2-epimerase/N-acetylmannosamine kinase	3515	1			4	4	8	8	6	4	10			13	12	69																				0	0	0	0	0	0	0	0	0	0	0	0	0	0	0	0	0	0	246.506	245.699	205.395	200.959	298.035	282.644	537.72	528.426	200.789	211.163	207.743	179.807	133.603	131.848	141.487	183.565	206.132	379.51	1.48504	1.65502	1.65716	1.35727	1.72704	1.75219	5.30996	6.15084	5.4461	1911.29	2344.31	2143.93	1333.63	1832.72	1507.62	1561.53	2315.75	1734.29	1267.23	1456.43	1253.32	1013.6	1222.53	1148.81	1333.95	1472.25	1303.89	1431.41	1314.91	1302.23	1081.32	1088.86	1130.94	1392.23	1305.32	1368.21	2523.21	2294.13	2316.21	2654.99	2303.22	2360.89	2417.46	2120.3	2703.95	1570.1	1076.46	1189.34	1234.05	1146.74	1110.83	1174.82	981.052	1402.87	1103.04	1170.47	842.756	318.454	360.977	330.615	342.696	336.319	356.428	347.718	378.661	348.691	362.466	349.173	1658.38	1709.34	1566.32	1624	1675.56	1686.36	1785.23	1724.95	1678.7	1664.23
sp	P61952	P61952	HUMAN	GNG11	Guanine nucleotide-binding protein G(I)/G(S)/G(O) subunit gamma-11	3516	1								2	1		2			5																				0	0	0	0	0	0	0	0	0	0	0	0	0	0	0	0	0	0	0	0	0	0	0	0	0	0	0	0	0	0	0	0	0	0	0	0	0	0	0	0	0	0	0	0	0	0	0	0	0	0	0	0	0	0	0	0	0	0	0	0	0	0	0	0	0	0	0	0	0	0	0	0	0	0	0	0	0	0	0	0	0	0	0	0	0	0	0	0	0	0	0	0	0	398.807	295.58	353.57	248.87	287.788	334.033	372.664	264.358	312.588	234.451	255.877	832.533	391.891	218.91	149.263	100.327	878.047	297.413	158.033	129.287	86.2095												103.201	257.911	307.69	308.299	403.108	120.532	224.512	193.354	202.808	182.501
sp	Q9UBI6	Q9UBI6	HUMAN	GNG12	Guanine nucleotide-binding protein G(I)/G(S)/G(O) subunit gamma-12	3517	1		1	1	8	18	23	24	11	6			10	15	117																				0	0	0	0	0	0	0	0	93.9509	40.8719	30.7567	66.4147	74.3053	79.5702	72.3852	86.6889	65.0848	59.4239	20.5948	21.2094	63.414	11.5055	62.2661	63.9185	11.6664	82.0342	393.149	391.927	414.159	398.898	423.295	359.172	361.931	276.589	313.636	263.645	7.25614	7.2461	6.98746	4.31669	4.03146	4.10454	6.63679	6.38411	6.8997	3336.51	3188.75	3362.92	3272.55	3111.14	3156.98	3501.15	2894.67	3453.99	4262.84	4041.39	4288.38	3493.7	3620.9	3652.04	4088.07	4060.67	4109.55	4145.22	3916.8	4076.35	3712.18	3664	3538.91	3893	3737.18	4015.42	1280.43	1251.36	1135.08	1257.56	1283.24	1124.71	1385.92	1241.42	1203.51	1596.22	1366.54	1301	1375.96	1318.04	1371.73	1319.26	1524.74	1204.62	1532.92	1400.42	1511.17	805.826	782.1	868.732	808.275	861.582	832.646	829.187	856.712	952.443	869.809	864.408	1430.92	1237.64	1438.74	1439.14	1374.11	1425.35	1265.37	1179.32	1223.15	1069.96
sp	P59768	P59768	HUMAN	GNG2	Guanine nucleotide-binding protein G(I)/G(S)/G(O) subunit gamma-2	3518	1			1	2	3	1	1	1	2				3	14																				0	0	0	0	0	0	0	0	0	0	0	0	0	0	0	0	0	0	104.387	86.3404	49.6697	63.9261	47.2785	62.2049	51.0792	56.0576	100.278	106.678	118.123	105.732	116.584	90.2506	91.6106	66.9363	65.7969	59.5717	0.335826	0.352807	0.300725	0.114813	0.126161	0.0910133	0.119141	0.134018	0.0877732	732.25	784.569	704.053	766.652	704.761	724.572	729.33	755.959	734.569	74.5326	68.5006	90.6984	58.5033	55.5368	60.2512	74.3675	69.5444	59.3547	50.9859	74.2663	65.6017	52.2861	61.0842	51.5834	56.41	67.7444	55.2149	0	0	0	0	0	0	0	0	0	0	223.878	208.623	239.348	243.572	226.569	207.409	241.318	211.673	215.922	269.589	232.788	36.2363	32.1974	32.1794	37.5265	36.3734	33.5486	32.8237	35.3218	39.9928	35.8591	37.0785	197.713	151.856	172.028	148.996	184.67	262.458	222.021	175.676	248.216	140.043
sp	P63218	P63218	HUMAN	GNG5	Guanine nucleotide-binding protein G(I)/G(S)/G(O) subunit gamma-5	3519	1			1	1	2	5	6	2	4		1	5	4	31																				0	0	0	0	0	0	0	0	0	0	0	0	0	0	0	0	0	0	25.5254	25.0277	23.9661	25.983	29.2934	31.1965	30.2011	37.7418	58.8236	92.7366	73.7854	75.0624	52.4653	64.9773	56.4291	95.6065	54.1008	24.8771	3.78232	3.64849	3.48485	3.73431	3.88983	3.14864	3.47526	3.39925	2.89061	443.601	400.314	361.133	368.753	385.562	322.96	510.747	368.261	414.475	746.94	915.448	800.195	712.763	635.948	760.333	861.916	832.051	878.128	994.831	1099.93	1014.34	886.622	798.445	799.107	1012.98	1141	1025.11	456.525	577.494	565.093	403.783	591.133	445.615	624.846	546.618	451.911	795.879	699.913	615.079	635.623	717.244	678.944	702.128	609.674	658.71	680.422	725.305	663.445	174.498	152.217	173.759	155.043	170.737	137.776	169.04	152.804	199.926	140.333	180.653	793.012	599.348	527.74	502.194	433.618	897.369	545.403	405.719	344.258	253.873												45.3552	40.8302	47.7979	50.1543	61.9271	48.0036	49.6594	44.3894	39.8137	55.5646
sp	P36915	P36915	HUMAN	GNL1	Guanine nucleotide-binding protein-like 1	3520	1			5	10	18	9	9	5	8			15	22	101																				0	0	0	0	0	0	0	0	0	0	0	0	0	0	0	0	0	0	306.079	324.087	292.016	258.33	262.817	308.601	323.943	325.151	483.313	503.149	424.473	366.01	387.585	366.178	388.974	322.994	228.297	365.736	0	0	0	0	0	0	0	0	0	1990.44	1998.43	2204.36	1799.29	2311.55	1842.64	1946.25	2730.38	2144.19	1319.15	1394.32	1324.94	1415.81	1383.57	1417.57	1385.95	1642.02	1274.31	1181.98	1113.28	1200.3	1125.06	1158.76	1168.12	1196.33	1259.99	1249.7	1969.71	1896.24	1992.17	1873.4	1900.49	2163.07	1646.53	1617.59	2039.49	1426.38	2334.86	2484.86	2755.5	2443.38	2382.92	2715.92	1997.25	3107.76	2168.64	2281.49	1934.32	474.023	458.758	475.888	484.138	497.52	461.868	525.25	496.102	491.072	493.668	503.158	2195.8	2139.87	2067.34	1911.48	1834.52	2013.7	2165.03	2186.07	1988.9	1779.92
sp	Q13823	Q13823	HUMAN	GNL2	Nucleolar GTP-binding protein 2	3521	1			7	16	10	16	18	5	7		10	10	19	118																				0	0	0	0	0	0	0	0	0	0	0	0	0	0	0	0	0	0	490.25	447.198	751.517	730.303	784.64	625.209	390.39	375.988	540.63	671.866	705.938	676.596	697.869	1094.99	867.948	762.898	430.248	336.416	2.45774	2.38841	2.16282	3.69853	4.18175	3.72036	2.95895	2.67013	3.00464	1900.24	2589.15	1865.14	2309.98	1912.33	2279.09	1724.41	1831.14	1670.21	2158.33	2998.29	2189.61	2887.97	3232.46	3031.87	2137.82	2565.63	2130.65	2745.83	3469.43	2774.82	3828.4	4140.27	3754.56	2387.14	2867.67	2485.53	1758.37	1907.46	1827.37	1891.43	1961.21	1760.08	1686.45	1877.34	1652.87	1926.04	2223	1837.64	1931.35	2189.53	2085.28	1948.92	2062.42	1821.37	1995.97	2136	2214.84	632.649	572.77	583.632	522.948	555.767	702.455	645.06	562.911	561.821	549.011	551.923	1208.79	1029.23	896.475	899.278	753.64	1333.01	925.378	935.536	877.347	862.278												561.692	1202.38	1561.61	1933.17	2538.77	648.72	1280.02	1811.6	1905.95	3309.09
sp	Q9BVP2	Q9BVP2	HUMAN	GNL3	Guanine nucleotide-binding protein-like 3	3522	1			11	25	17	20	18	11	12		6	23	32	175																				0	0	0	0	0	0	0	0	0	0	0	0	0	0	0	0	0	0	1154.26	994.859	1451.13	1419.15	1097.27	959.447	472.506	491.846	968.969	1039.61	1066.36	1058.79	1094.62	1484.49	1402.7	1355.44	755.12	502.129	6.28971	5.59943	6.00193	10.438	12.2418	10.6483	9.31122	9.86786	9.2485	3761.36	3598.75	3513.44	3646.07	3456.19	3653.16	3446.22	3439.87	3227.51	4098.45	4239.38	4025.56	5108.38	4326.83	4818.4	3980.81	3858.21	3911.68	3304.32	3626.52	3431.34	4122.84	3842.89	3877.64	3118.31	3274.03	3131.55	3389.39	4007.88	3910.52	3402.26	4057.09	3182.1	3432.6	4125.37	3377.54	4523.86	3778.36	3165.89	2958.7	3595.66	3705.21	3465.48	3425.09	3125.91	3441.49	3745.87	3559.79	1164.68	1122.55	1091.96	1103.94	1113.82	1138.27	1171.11	1118.58	1022.84	1072.78	1036.68	4148.95	3855.25	3231.19	3432.79	3038.19	4341.94	3557.27	3710.13	3236.12	3262.04												433.863	669.996	803.409	972.407	1302.15	443.339	813.851	1058.73	1184.31	1862.45
sp	Q9NVN8	Q9NVN8	HUMAN	GNL3L	Guanine nucleotide-binding protein-like 3-like protein	3523	1			1	12	7	10	4	4	6	1	7	6	17	75																				0	0	0	0	0	0	0	0	0	0	0	0	0	0	0	0	0	0	39.6874	25.766	36.5315	45.4546	56.4116	48.6666	58.6931	60.672	373.945	454.711	454.691	495.83	526.617	640.944	500.939	651.33	550.577	479.527	0.216116	0.345681	0.242738	0.0474813	0.19899	0.102855	0.123177	0.15649	0.152837	957.182	1513.75	918.129	1100.25	1095.06	1092.1	912.222	1179.06	855.91	1603.67	3438.81	1608.04	2045.05	2805.64	2026.04	1519.7	2462.01	1471.59	712.668	1065.6	750.143	954.396	1083.3	930.622	665.63	889.062	638.954	973.73	1083.16	1020.84	1055.6	1027.11	785.927	926.231	969.723	906.731	1048.61	1954.59	1892.15	1897.1	2174.32	2099.55	1935.53	1903.9	1496.14	1571.19	1941.04	2077.63	332.754	306.477	268.446	259.191	240.252	332.361	292.203	250.479	242.976	232.416	215.551	1216.51	935.951	680.818	663.622	520.456	1270.98	1005.02	863.288	900.314	722.394	35.5859	39.1996	51.0886	59.9453	70.2665	40.4499	39.7752	51.5186	57.9519	71.6224	76.5042	758.8	1127.86	1362.8	1613.94	2083.78	627.004	1041.97	1260.29	1354.98	1688.44
sp	O15228	O15228	HUMAN	GNPAT	Dihydroxyacetone phosphate acyltransferase	3524	1	1	1		15	11	11	14	5	10		1	13	31	113																				33.319	35.0386	45.512	53.7095	74.7315	71.885	83.7296	65.6335	105.296	70.5901	90.7374	92.7085	101.623	85.3315	123.935	107.368	96.0308	87.8704	0	0	0	0	0	0	0	0	431.459	448.158	471.154	485.902	465.385	513.222	568.9	691.065	788.439	710.725	3.40473	2.65282	2.86753	4.2046	4.50153	4.60939	3.03968	3.03423	2.98906	3144.13	2719.17	2960.97	3349.51	2818.23	3294.51	3228.24	2649.9	3043.29	2163.48	1914.51	2230.62	2273.54	2087.96	2430.57	2220.35	1909.57	2271.27	2600.59	2453.03	2516.85	2604.11	2471.78	2669.55	2502.94	2284.93	2490.22	1850.05	1998.81	1940.05	1870.84	1897.73	1752.56	2003.3	2174.91	1925.74	1413.28	3395.31	3081.4	3246.34	3422.36	3254.94	3107.07	3476.34	2897.42	3940.64	3367.83	3839.55	394.317	356.991	397.722	359.175	399.22	354.368	391.584	332.848	393.263	352.52	393.982	2153.48	2175.05	1851.45	1970.05	1912.72	2179.28	2101.57	1990.65	2018.85	1987.23												75.1123	114.559	124.06	116.836	152.863	96.0174	110.852	110.386	132.984	159.691
sp	P46926	P46926	HUMAN	GNPDA1	Glucosamine-6-phosphate isomerase 1	3525	1				11	9	10	8	12	19			10	13	92																				0	0	0	0	0	0	0	0	0	0	0	0	0	0	0	0	0	0	0	0	0	0	0	0	0	0	656.279	598.679	492.132	438.049	410.59	335.373	365.131	361.591	233.456	416.682	0.891505	0.78081	0.846969	1.57421	1.69529	1.6463	0.928355	0.884566	0.963603	2594.88	2441.5	2643.53	1983.2	2782.18	2023.2	2247.43	3314.62	2331.7	2027.91	1730.27	1850.05	1467.45	1759.46	1864.21	1854.17	2236.75	1942.42	1406.21	1204.97	1293.67	1159.29	1123.09	1196	1433.36	1266.34	1372.64	2673.99	2793.87	2472.93	2523.5	2195.7	2468.94	1804.92	2143.29	2614.26	2357.17	1358.78	1299.86	1339.61	1287.97	1193.68	1235.72	951.836	1829.8	1040.8	1395.62	1012.41	1420.85	1439.51	1523.16	1489.8	1510.39	1440.64	1480.37	1493.39	1456.58	1460.87	1394.26	5002.85	4860.8	5097.24	4731.53	4768.04	4275.39	4670.15	4636.73	4263.29	3648.63
sp	Q8TDQ7	Q8TDQ7	HUMAN	GNPDA2	Glucosamine-6-phosphate isomerase 2	3526	1			1	6	3	2	2	2	3			8	7	34																				0	0	0	0	0	0	0	0	0	0	0	0	0	0	0	0	0	0	190.35	240.15	153.173	133.284	104.504	101.677	152.008	110.74	339.011	322.568	268.031	226.701	227.739	194.118	193.898	214.828	150.384	270.102	1.86628	1.95041	1.7717	3.65534	3.08021	3.32615	1.7296	1.86557	2.05045	437.002	513.554	445.057	331.686	534.185	369.025	360.744	639.658	409.895	731.691	917.618	751.958	593.149	720.367	690.664	702.499	907.383	666.16	581.633	456.553	464.172	454.257	449.768	476.976	523.356	478.243	500.477	856.305	817.117	800.266	772.593	748.467	866.203	646.546	721.207	864.98	740.509	708.093	747.812	785.375	706.107	692.316	744.964	645.663	1026.98	648.906	786.357	576.813	464.648	495.723	460.793	498.447	462.224	494.656	476.21	476.651	437.141	441.149	463.721	881.997	929.4	904.496	842.255	843.135	744.722	982.644	920.954	799.552	752.501
sp	Q96EK6	Q96EK6	HUMAN	GNPNAT1	Glucosamine 6-phosphate N-acetyltransferase	3527	1			2	8	5	2	3	13	10			10	7	60																				0	0	0	0	0	0	0	0	0	0	0	0	0	0	0	0	0	0	265.073	298.505	177.971	163.763	164.251	195.694	217.845	207.223	354.759	404.013	343.428	321.574	274.674	283.716	248.038	220.083	116.125	235.194	11.0397	10.3524	9.25421	13.186	11.0828	12.8504	11.0295	10.8171	11.6382	337.292	369.295	332.232	316.749	377.263	341.042	318.988	442.76	319.734	486.668	481.062	451.843	328.924	514.405	480.137	468.669	542.528	466.852	724.205	670.165	655.953	675.361	732.86	711.661	727.082	666.682	701.575	1512	1433.86	1374.69	1539.44	1364.49	1580.14	1274.19	1339.21	1508.86	1288.94	565.812	533.16	575.998	583.172	495.627	590.7	483.787	756.161	528.429	597.761	483.332	1290.19	1267.96	1231.06	1267.12	1198.7	1218.17	1171.41	1200.56	1209.28	1171.57	1258.68	2164.99	2028.9	2226.74	2216.01	2176.35	2193.24	2181.8	2070.58	2251.56	1844.99
sp	Q3T906	Q3T906	HUMAN	GNPTAB	N-acetylglucosamine-1-phosphotransferase subunits alpha/beta	3528	1					6	6	4	2				9	16	43																				0	0	0	0	0	0	0	0	0	0	0	0	0	0	0	0	0	0	0	0	0	0	0	0	0	0	0	0	0	0	0	0	0	0	0	0	1.351	1.27611	1.30374	1.5949	1.46374	1.47791	2.25119	2.45305	2.60832	1240.18	1159.91	1407.02	1227.21	1093.8	1348.4	1283.52	1117.68	1447.42	1427.89	1164.71	1258.97	1422.65	1213.81	1379.68	1344.48	1247.83	1326.11	926.467	875.108	949.729	908.592	917.029	948.832	903.971	886.492	957.215	1260.29	1194.96	1188.91	1269.09	1183.24	1175.41	1353.44	1240.82	1318.54	904.647	1822.67	1688.89	1613.83	1802.01	1694.45	1660.45	1879.6	1473.77	1785.29	1980.82	1959.62	72.2913	65.272	74.1015	70.0807	74.3853	76.3369	74.1481	71.8045	74.1013	70.0444	65.3061
sp	Q9UJJ9	Q9UJJ9	HUMAN	GNPTG	N-acetylglucosamine-1-phosphotransferase subunit gamma	3529	1			2	3	5	5	4	2	3	2	3	6	9	44																				0	0	0	0	0	0	0	0	0	0	0	0	0	0	0	0	0	0	91.4145	74.3148	69.3936	100.447	147.233	154.999	288.309	276.91	105.861	118.649	123.511	129.029	143.999	236.946	182.641	184.026	269.576	349.106	0.0420857	0.0681912	0.159318	0.0300507	0.122868	0.0679265	0.270256	0.138659	0.174114	715.086	767.84	753.626	1033.39	664.402	1026.03	726.085	511.888	779.104	657.846	671.768	714.861	839.107	1058.56	1109.99	693.042	533.746	777.639	501.859	489.992	562.052	670.62	739.526	762.925	555.94	496.432	580.878	567.551	564.549	624.555	686.336	598.545	668.141	670.295	652.102	576.978	634.672	637.82	620.409	790.089	755.779	638.006	595.062	745.398	562.032	828.412	642.196	769.229	162.52	145.435	137.036	122.934	131.541	163.735	155.848	117.833	133.795	114.523	128.952	586.99	355.344	271.713	208.422	152.453	544.633	385.178	360.446	293.024	250.776	61.2754	122.248	170.593	179.725	229.275	69.8887	117.783	149.508	195.669	203.63	214.527	122.996	403.028	452.063	534.017	701.772	129.238	422.059	552.788	661.956	920.027
sp	P15586	P15586	HUMAN	GNS	N-acetylglucosamine-6-sulfatase	3530	1	6	13	9	25	11	31	32	11	17		1	20	26	202																				158.206	138.986	413.969	408.655	332.971	356.494	323.441	358.044	279.726	186.096	252.31	259.31	496.905	696.73	621.258	802.412	1178.36	3160.46	387.077	405.367	568.43	544.517	580.376	539.617	643.904	682.652	966.506	858.291	867.231	904.315	1091.02	963.216	1165.74	977.561	1181.89	1046.04	11.4171	12.658	13.2352	11.7177	14.2998	12.9958	25.6326	26.9588	26.6013	3420.07	3141.29	3250.2	3628.98	2677.16	3429.21	3331.53	2294.6	3123.39	7663.23	6387.24	7544.98	6929.67	6299.24	7117.76	6597.02	5106.57	6900.95	5770.99	5882.16	5997.29	5678.98	5629.9	5696.3	5322.07	4955.47	5467.93	3724.88	3898.67	4050.68	3764.23	3940.27	3815.16	4105.29	3878.04	4030.61	3198.52	2208.36	2198.82	2266.08	2388.09	2404.78	2215.89	2398.43	2103.72	2573.62	2507.41	2630.6	1475.28	1362.68	1279.5	1344.8	1288.68	1358.1	1273.4	1343.49	1389.27	1300.53	1302.32	3276.98	3109.52	3319.78	3143.02	3123.86	3068.04	3011.1	2964.78	2977.59	2754.07												9.37371	204.681	224.85	264.545	370.856	15.784	212.421	266.218	326.976	421.003
sp	Q92805	Q92805	HUMAN	GOLGA1	Golgin subfamily A member 1	3531	1			10	14	10	25	25	10	16		3	28	37	178																				0	0	0	0	0	0	0	0	0	0	0	0	0	0	0	0	0	0	427.308	351.894	608.485	701.411	485.267	415.149	384.064	409.369	347.939	396.507	417.157	393.266	429.322	533.51	558.692	686.039	660.722	589.557	0.351112	0.408899	0.391625	0.524916	0.721815	0.572598	0.592577	0.581841	0.58171	1736.55	1677.97	1722.93	1929.12	1589.2	1907.63	1721.15	1461.45	1681.32	3076.06	2935.56	3169.07	3977.24	3184.44	3701.28	3157.03	2679.86	3160.76	3133.55	3268.38	3397.94	3844.57	3641.42	3674.31	3088.08	3093.69	3120.64	2750.03	3005.67	3394.96	2931.11	3034.8	3066.94	3360.05	3013.85	2939.77	2567.4	2724.59	2617.57	2624.83	2771.62	2641.17	2594.38	2815.38	2297.56	3036.46	2781.65	2941.26	688.894	728.057	641.495	674.884	661.056	757.042	665.032	688.108	629.847	688.058	655.184	2137.79	2137.59	1898.41	1899.03	1820.55	2337.96	2082.76	2183.53	2127.44	1934.28												387.474	668.224	718.6	782.271	1127.88	395.365	590.666	634.912	759.051	1079.07
sp	Q08379	Q08379	HUMAN	GOLGA2	Golgin subfamily A member 2	3532	1			12	31	31	35	38	11	15	3	6	39	57	278																				0	0	0	0	0	0	0	0	0	0	0	0	0	0	0	0	0	0	1135.56	1137.7	1176.78	1204.91	1257.73	1135.28	1221.68	1172.02	960.341	961.169	1044.79	1008.96	1078.29	1170.45	1096.57	1338.6	1575.73	1673.81	1.31653	1.32592	1.2726	0.508624	1.43345	0.793835	1.57082	1.22133	1.27468	5289.07	5081.4	5056.43	5062.74	4605.06	5078.78	4858.61	4608.7	4791.47	7025.62	6669.33	6463.27	6642	6289.18	6417.02	6054.85	6143.22	6092.82	6344.65	7177.27	6737.71	6688.59	6757.15	6256.12	5960.44	6248.13	5934.16	5806.21	5682.08	5912.85	6241.51	6009.58	5612.93	6745.18	5508.46	5772.32	4314.61	4225.78	4050.96	4485.08	4314.63	4311.08	4360.47	4635.94	3625.29	4547.86	4087.24	4596.93	1094.59	1037.81	1016.34	959.321	1016.11	1058.99	1050.19	1003.1	994.137	933.166	978.41	3203.49	2872.37	2413.2	2386.65	2140.37	3141.9	2840.73	2515.31	2388.46	2072.59	77.8818	174.558	287.68	328.688	420.893	95.7746	226.471	249.706	306.167	351.59	411.361	153.105	667.503	814.248	1021.89	1589.53	201.062	684.4	772.969	865.879	1547.87
sp	Q08378	Q08378	HUMAN	GOLGA3	Golgin subfamily A member 3	3533	1			21	39	49	69	64	36	53		3	55	47	436																				0	0	0	0	0	0	0	0	0	0	0	0	0	0	0	0	0	0	2197.56	2247.54	2016.8	2047.9	1348.53	1370.66	1144.37	1018.87	1517.41	1595.48	1566.33	1597.99	1831.66	1833.67	1580.82	1276.26	951.339	987.114	1.64308	1.83724	1.59201	0.93185	1.11429	0.897789	0.570673	0.543756	0.483859	10239.9	8563.35	10042.9	9689.89	8844.79	9915.78	9579.72	8847.5	9364.96	13957.2	13705.7	14436.7	14154	11706	12743	13016.6	12082.2	12617.6	11424.8	11118.6	11570.2	11535.2	10191.2	11088.5	10454.8	10525.9	10464.7	8460.89	8150.78	8629.28	8799.01	9269.18	8284.96	8634.45	8663.94	8370.06	11827.3	5212.33	5237.99	5299.06	5351.44	5190.73	5151.47	5176.73	5082.92	4839.38	5450.06	4927.5	3728.48	3616.7	3683.43	3649.37	3695.81	4024.78	3641.65	3789.92	3718.01	3735.35	3719.22	9368.09	9540.84	8759.41	8589.6	8082.01	9582.1	9102.91	9388.45	8948.17	9050.17												96.1482	184.152	277.657	321.6	572.118	113.346	194.565	249.317	277.695	445.723
sp	Q13439-5	Q13439	HUMAN	GOLGA4	Isoform 5 of Golgin subfamily A member 4	3534	2			58	77	83	96	92	83	88	3	14	118	134	846																				0	0	0	0	0	0	0	0	0	0	0	0	0	0	0	0	0	0	3826.67	3558.03	5287.63	5550.6	5123.68	4874.36	4678.18	4429.92	3038.97	3034.44	3088.04	3191.12	3509.25	4061.47	4113.26	4286.09	3973.19	3553.5	1.68553	1.78035	1.78713	2.52712	2.35499	2.18329	2.85667	2.85871	2.979	20594.2	19503.6	19802.2	21919.6	18282.4	21930.9	19136.6	17236.9	18595.7	20668.2	21076.4	20901	26135	21954.9	24703.4	19264.2	18299	19430.3	17748.1	18075.8	18554.5	21268	19385.5	20745	16374.5	16467	16183.9	22075.1	23660.9	23984.3	22652.1	23392.6	20917.4	24634.9	21964.6	22291.9	18515.8	16298.4	15796.9	15294.3	15130.4	15611.9	16310.8	16825.6	13845.1	15977.4	15898.7	16815.3	8345.87	8113.3	8212.31	7997.1	8052.62	8388.07	8303.97	8294.57	8341.17	8322.83	7834.76	18611.5	18654.1	17396.5	16860.5	16011.6	19527.1	18541.4	18947.6	18698.8	18407.5	68.9266	125.796	208.565	227.498	261.463	80.8786	129.48	172.819	211.925	230.639	257.825	656.656	1634.38	1992.68	2363.49	3575.89	920.094	1601.5	2090.83	2332.83	4141.27
sp	Q13439	Q13439	HUMAN	GOLGA4	Golgin subfamily A member 4	3535	2				1	1	1		3				3	4	13																				0	0	0	0	0	0	0	0	0	0	0	0	0	0	0	0	0	0	0	0	0	0	0	0	0	0	45.1374	50.6904	44.1169	46.6376	61.2571	64.7789	63.5	70.9053	56.1903	63.5582	1.68553	1.78035	1.78713	2.52712	2.35499	2.18329	2.85667	2.85871	2.979	109.057	111.534	106.699	115.881	99.8739	126.682	96.8388	91.7439	90.6467	58.9842	36.3401	63.1615	76.3584	63.9377	71.7125	61.0586	58.8296	50.2188	0	0	0	0	0	0	0	0	0	122.928	172.148	157.019	128.357	130.116	137.719	136.428	146.827	143.822	97.9549	321.715	324.702	340.973	294.733	332.699	340.635	307.023	344.259	270.597	302.406	304.598	205.734	147.905	170.146	140.713	171.763	140.029	160.274	128.141	174.133	149.962	162.083
sp	Q8TBA6	Q8TBA6	HUMAN	GOLGA5	Golgin subfamily A member 5	3536	1			16	22	28	28	29	19	17		2	30	37	228																				0	0	0	0	0	0	0	0	0	0	0	0	0	0	0	0	0	0	1207.65	1248.06	1324.18	1353.97	1470.3	1351.77	1557.37	1531.34	684.258	668.141	684.031	695.819	777.455	813.807	874.379	832.961	899.616	850.711	2.84098	2.42051	2.4843	2.48313	2.6561	2.57407	2.32737	2.12255	2.13489	5201.15	4429.11	4922.04	5527.22	4104.45	5599.51	4927.54	3881.45	4880.35	4221.56	4222.31	4438.41	4928.22	4471.24	4612.45	4162.3	3575.88	4389.06	4025.27	4159.65	4402.17	4548.47	4559.55	4495.33	3846.47	3808.22	3921.69	4207.97	4172.58	4204.59	4399.57	4397.9	4292.78	4496.48	4319.08	4127.37	4058.25	2924.11	2713.47	2797.05	3134.95	2896.6	2589.44	2907.25	2361.52	3018.72	3126.91	3126.79	2441.55	2192.4	2220.56	2124.54	2172.6	2352.63	2195.59	2198.43	2275.35	2211.74	2198.17	2989.97	2906.09	2581.56	2938.13	2390.95	4508.51	2951.48	2799.57	2848.5	3093												187.305	307.785	297.282	383.124	472.567	250.655	270.605	324.748	355.579	564.418
sp	Q7Z5G4	Q7Z5G4	HUMAN	GOLGA7	Golgin subfamily A member 7	3537	1				1	7	6	7	2	3		1	3	3	33																				0	0	0	0	0	0	0	0	0	0	0	0	0	0	0	0	0	0	0	0	0	0	0	0	0	0	71.4642	79.6491	65.3247	78.5658	79.0785	89.058	90.8296	63.3128	61.5854	54.9126	5.27755	4.94023	5.03421	8.0706	8.06949	8.20623	4.70294	4.30515	4.46817	1850.62	1821.78	1668.52	1734.15	1657.19	1478.47	1909.36	1472.29	1533.23	1070.11	1187.95	1189.64	1000.15	1120.23	1083.06	1085.05	995.737	1120.8	1245.96	1291.43	1372.4	1195.85	1299.92	1200.19	1256.66	1360.47	1309.82	231.063	266.728	277.43	246.762	272.243	277.505	264.879	224.946	272.252	330.196	146.066	158.204	140.691	144.098	150.442	131.59	166.668	105.586	136.963	166.066	166.613	113.271	110.907	117.082	124.617	127.086	105.107	134.657	118.272	119.576	134.491	120.519	628.988	515.227	502.839	536.372	478.796	788.342	626.524	550.558	546.85	483.574												80.9427	99.7517	126.574	134.321	202.766	97.4499	122.6	134.95	145.599	157.483
sp	Q14789-2	Q14789	HUMAN	GOLGB1	Isoform 2 of Golgin subfamily B member 1	3538	2			72	119	116	151	147	83	124	7	22	141	171	1153																				0	0	0	0	0	0	0	0	0	0	0	0	0	0	0	0	0	0	5870.93	5904.59	7417.48	7829.37	5007.78	4800.94	4555.12	4502.87	4565.53	4543.17	4643.65	4875.8	5362.3	6197.76	6345.31	5356.68	4964.2	3992.27	1.96752	2.48859	2.79146	2.36756	2.47932	2.23184	2.17504	2.20912	2.60978	23401.4	22021.1	22488.5	25168.3	21243.5	24605.6	23410	19463.8	23454.6	27172.4	28001.3	28112.7	33191.5	29297.3	32947.9	26541.1	25504.1	27472.6	23179.1	23994.9	23913.2	26907.8	25703	26625.4	22493.5	23118.8	22686.9	18994.1	19848.4	20585.9	20670.3	21585.8	19423	21529.7	20613	20535.8	21823.9	16410.7	15756.7	15971.7	17068.6	16940.3	15961.7	17136.7	14218.3	18256.8	16568.5	18920.3	9271.9	8840.24	9086.04	8872.7	9026.82	9309.09	9174.26	9135.35	9165.14	9191.77	9076.61	23578	22574.9	20613.4	22164.3	20008.8	33134.6	23437.1	23455.5	23331.7	25593.4	312.49	455.118	571.291	700.02	741.586	356.79	478.127	569.717	608.894	728.904	727.737	1233.52	2558.28	2934.65	3598.69	4348.42	1520.76	2677.95	3334.1	3847.49	6071.75
sp	Q14789	Q14789	HUMAN	GOLGB1	Golgin subfamily B member 1	3539	2			2	1	1			1				2	1	8																				0	0	0	0	0	0	0	0	0	0	0	0	0	0	0	0	0	0	195.081	181.724	179.891	190.99	157.197	157.136	139.136	150.697	48.9362	44.3282	56.6346	51.7605	48.8612	55.4485	66.7941	46.4754	50.726	32.8846	1.96752	2.48859	2.79146	2.36756	2.47932	2.23184	2.17504	2.20912	2.60978	309	285.578	315.216	303.364	300.025	307.944	320.9	326.936	334.751	0	0	0	0	0	0	0	0	0	0	0	0	0	0	0	0	0	0	339.495	348.55	351.377	371.626	370.874	354.896	309.995	322.215	345.911	440.419	180.221	166.712	182.461	204.281	178.792	169.164	192.331	141.364	202.502	176.699	213.077	44.9132	31.518	33.2157	36.8031	37.0378	38.2606	36.256	38.4318	34.5896	41.2508	34.177
sp	O00461	O00461	HUMAN	GOLIM4	Golgi integral membrane protein 4	3540	1		8	5	11	15	22	29	15	17		3	21	25	171																				0	0	0	0	0	0	0	0	298.164	167.927	196.394	393.141	587.388	643.416	517.935	350.159	337.024	381.311	506.62	484.676	473.019	513.529	261.498	234.262	209.483	178.377	433.069	444.71	468.28	434.228	419.677	366.766	366.249	336.212	336.366	255.147	3.37764	3.45331	3.22258	2.45896	2.25614	2.4171	1.38758	1.36639	1.31559	3818.55	4763.55	3775.59	3164.43	3005.88	3286.02	3355.02	3235.9	3417.73	5409.52	4643.73	5552.91	4429.68	3720.15	4389.71	4702.09	3801.69	4866.9	5280.95	5352.12	5744.77	4193.67	4074.31	4247.06	4750.22	4449.6	4855.21	2865.24	2982.72	3373.79	3265.46	3364.97	3049.43	3515.11	3381.73	2866.06	3842.66	1971.68	1995.08	2600.28	2878.25	2381.92	2119.82	2300.57	2237.6	2755.67	2712.94	2265.73	1535.68	1472.31	1538.68	1505.86	1509.45	1566.04	1556.62	1527.54	1507.57	1466.21	1407.56	4837.49	4695.51	4030.44	4391.24	3913.03	6367.96	4235.24	3732.35	3804.66	3318.16												241.067	628.349	770.991	1023.51	1528.9	298.483	633.143	702.922	849.426	1277.16
sp	Q8NBJ4	Q8NBJ4	HUMAN	GOLM1	Golgi membrane protein 1	3541	1	3	8	3	5	7	10	7	2	8		1	12	9	75																				67.4379	76.0753	126.113	132.97	81.8614	89.8604	114.973	117.426	405.201	224.516	254.085	457.51	671.124	575.116	574.247	421.012	582.701	1184.64	191.146	192.171	112.086	108.784	76.7479	75.7927	154.107	135.507	187.764	226.255	237.662	219.693	205.353	194.659	202.606	117.27	213.784	288.652	2.17263	2.12977	1.99385	3.92906	4.08498	3.98202	3.41304	3.26836	3.14429	883.778	816.946	850.324	652.784	462.523	746.231	1380.31	365.527	1291.11	1963.1	1557.51	2227.57	1759.01	2114.07	2237.45	2896.41	1456.32	3610.65	1179.63	1022.4	1219.82	924.418	1073.79	1144.28	1753.2	1380.12	1827.28	1706.19	1555.2	2163.09	2318.61	1707.67	1651.42	3260.3	1721.28	1824.2	2766.94	844.043	637.319	937.371	1129.82	685.437	999.806	1276.72	843.592	746.731	963.584	1063.12	169.356	151.297	152.001	149.8	152.723	192.657	166.549	151.757	161.63	174.846	147.728	1972.29	1597.51	1430.91	1521.6	1298.82	2542.39	1582.56	1481.18	1493.24	1361.01												58.9365	106.2	97.294	114.67	157.339	62.4943	103.079	119.854	125.617	151.361
sp	Q9H4A6	Q9H4A6	HUMAN	GOLPH3	Golgi phosphoprotein 3	3542	1	1	4	4	11	6	13	12	8	8	1		8	18	94																				15.5909	18.83	19.0289	20.5776	22.7514	19.0216	19.4989	20.7345	215.422	171.991	151.826	151.571	138.803	163.394	154.953	193.197	161.607	116.017	248.117	279.259	273.914	318.767	323.564	326.769	285.487	290.045	468.294	434.044	462.751	468.202	526.033	533.463	562.464	505.83	473.819	378.696	5.92894	5.85746	5.36205	5.67783	5.22828	5.50949	4.28776	3.96879	3.91416	1789.69	1758.01	1849.98	1798.73	1551.69	1778.21	1791.1	1503.55	1779.43	2546.13	2673.11	2765.22	2628.75	2557.18	2638.79	2560.96	2319.8	2692.41	2348.29	2511	2400.61	2294.68	2286.06	2290.85	2385.31	2438.15	2418.19	1228.17	1162.35	1267.98	1368.9	1210.13	935.375	1174.18	1167.71	1188.35	1343.7	1813.98	1818.5	1927.74	2075.75	1933.57	1783.77	1829.82	1715.22	1886.84	1772.84	1794.82	627.22	542.665	548.013	530.778	525.197	568.638	551.335	523.613	527.559	500.293	531.146	1333.15	1219.67	1228.64	1176.41	1137.37	1315.18	1236.32	1222.84	1202.63	1117.33	101.387	148.406	175.884	202.851	207.577	95.9197	133.87	158.984	160.98	179.939	199.61
sp	Q9H4A5	Q9H4A5	HUMAN	GOLPH3L	Golgi phosphoprotein 3-like	3543	1			3	2	4	6	4	2	5		1	2	11	40																				0	0	0	0	0	0	0	0	0	0	0	0	0	0	0	0	0	0	318.807	225.017	268.57	381.415	271.116	272.477	325.201	319.475	93.4848	103.578	96.9497	104.273	116.485	103.577	109.289	117.544	165.046	170.019	1.13095	1.18356	1.14422	1.43163	1.63546	1.35513	1.84144	2.02963	1.96373	328.729	354.274	377.615	325.419	348.676	338.454	361.327	323.058	365.76	910.782	1117.29	1049.84	1363.27	1302.17	1264.01	1013.72	887.546	1078.51	907.156	905.647	951.95	933.392	978.009	1043.99	921.135	927.1	998.641	375.263	333.741	405.504	458.003	366.305	350.099	381.406	439.544	404.522	212.604	1061.25	1302.12	1355.23	1373.54	1138.54	1172.53	1257.76	1157.52	1372.49	1083.39	1095.26	127.397	128.904	95.446	114.515	102.954	140.099	101.528	129.564	88.6657	123.58	98.1775	998.411	856.557	794.929	715.519	666.844	966.218	910.515	810.654	808.513	702.145												94.8299	264.662	265.267	305.643	409.982	139.425	260.015	266.161	319.515	446.503
sp	Q9Y3E0	Q9Y3E0	HUMAN	GOLT1B	Vesicle transport protein GOT1B	3544	1		1		1		2	1						4	9																				0	0	0	0	0	0	0	0	6.49359	11.77	13.1692	19.2144	18.642	15.9063	17.3346	23.5475	24.7484	29.3779	0	0	0	0	0	0	0	0	47.915	39.435	46.8578	61.4906	53.9081	98.9155	77.7296	77.542	76.1833	65.6584	15.2963	14.215	13.4324	21.8332	17.9891	19.5133	14.1287	14.3191	13.9423	0	0	0	0	0	0	0	0	0	539.494	539.535	566.496	666.659	693.974	770.443	573.069	519.172	625.331	383.095	316.278	336.555	447.422	343.134	436.9	358.261	290.458	350.341	0	0	0	0	0	0	0	0	0	0	647.685	566.9	612.389	640.943	976.81	684.712	1245.08	744.184	605.266	585.063	721.441
sp	Q3T8J9	Q3T8J9	HUMAN	GON4L	GON-4-like protein	3545	1			1	1	6	4	5					6	7	30																				0	0	0	0	0	0	0	0	0	0	0	0	0	0	0	0	0	0	30.9981	33.9526	48.1486	50.2327	61.1617	57.0075	52.145	58.376	24.9691	35.0166	36.3374	37.9635	32.8392	62.4384	53.7389	41.3227	43.327	33.9901	0.174144	0.257545	0.279367	0.201956	0.401268	0.281697	0.42491	0.398266	0.479229	376.748	555.012	343.054	468.095	423.596	430.153	343.154	477.837	349.69	224.998	405.812	269.393	281.401	429.72	288.337	223.25	307.928	238.07	405.928	634.207	463.922	484.371	679.506	464.575	365.381	518.575	407.39	852.347	856.814	838.902	838.002	875.946	876.552	919.174	866.597	885.719	618.894	472.552	449.614	404.504	484.511	467.747	456.036	396.878	413.119	478.799	505.169	526.842
sp	Q9HD26	Q9HD26	HUMAN	GOPC	Golgi-associated PDZ and coiled-coil motif-containing protein	3546	1		3	7	16	27	20	22	15	24		6	18	22	180																				0	0	0	0	0	0	0	0	173.299	106.157	124.778	185.693	211.793	240.774	213.647	170.425	104.369	56.7803	1146.06	1058.77	704.807	817.379	546.788	506.18	527.504	461.343	859.923	812.737	832.642	926.124	969.381	701.943	665.775	448.744	426.103	392.331	1.38166	1.51731	1.40462	0.75755	0.72378	0.748917	0.481288	0.463682	0.504283	7720.9	6537.41	7637.43	6592.16	6214.26	6465.75	6620.35	5954.21	6729.11	5584.85	5125.76	5895.72	3860.9	3801.16	3996.14	4512.03	4021.56	4456.27	5309.3	5297.24	5356.67	4453.3	4027.05	4230.6	4331.07	4340.42	4374.13	3489.12	3262.2	2476.91	2598.5	3373.34	3214.81	3996.21	4231.94	3338.67	6072.78	2585.43	2317.42	1831.83	1610.59	2202.17	2293.54	2794.84	2872.64	3186.63	2100.19	2646.2	1493.4	1535.45	1493.68	1493.37	1500.88	1607.6	1541.25	1677.72	1619.41	1609.52	1497.81	6346.22	5655.66	5961.29	5714.72	5135.92	6068.67	5776.14	5882.63	5429.63	4615.7												234.166	552.079	730.309	814.942	1439.36	249.906	565.043	614.155	742.536	939.02
sp	Q5T7V8	Q5T7V8	HUMAN	GORAB	RAB6-interacting golgin	3547	1		1		3	4	4	6	3	7			3	9	40																				0	0	0	0	0	0	0	0	465.341	26.8941	81.3738	59.3384	27.019	11.5917	137.233	50.3299	15.824	5.99763	0	0	0	0	0	0	0	0	139.007	132.079	135.418	161.326	143.283	177.518	163.208	134.74	148.528	115.549	0.764111	0.708404	0.75487	0.962321	0.913401	0.964611	1.01048	0.883529	0.807592	496.498	426.364	519.786	504.942	429.896	498.632	496.468	411.512	478.521	699.967	719.195	747.015	836.671	776.233	775.214	764.118	658.055	759.38	1178.9	1152.25	1213.99	1306.67	1267.78	1234.38	1190.3	1160.04	1196.56	659.945	624.158	627.061	671.026	638.606	509.224	631.549	607.991	622.154	528.009	661.792	654.027	681.103	684.383	690.141	657.773	668.125	659.191	655.015	707.754	699.667	221.316	205.486	213.965	213.7	210.964	230.223	209.833	209.971	219.777	205.017	221.104	769.498	736.389	658.022	657.921	628.668	757.803	726.948	741.071	725.726	725.354
sp	Q9BQQ3	Q9BQQ3	HUMAN	GORASP1	Golgi reassembly-stacking protein 1	3548	1			1	6	5	5	5		3			2	8	35																				0	0	0	0	0	0	0	0	0	0	0	0	0	0	0	0	0	0	86.1643	84.6013	125.619	137.751	146.135	139.08	166.378	171.88	182.371	184.399	216.818	181.168	235.623	201.407	220.968	254.626	257.237	255.436	0.690375	0.781251	0.84152	0.672918	1.19013	0.848965	1.12591	0.845866	0.947019	920.714	939.115	917.449	919.208	900.551	952.685	952.042	876.408	987.04	958.229	1029.23	1070.04	843.979	1074.86	1156.16	1145.64	1097.52	1076.88	1312.34	1245.2	1248.17	1367.26	1257.75	1278.37	1309.62	1275.85	1262.74	875.15	1040.73	960.082	905.217	906.59	801.099	935.847	923.827	912.428	1189.7	997.563	876.33	926.02	954.658	923.082	875.194	913.023	762.989	1009.08	970.768	1081.52												486.512	486.288	429.47	421.671	426.415	469.934	437.687	425.563	416.888	404.907
sp	Q9H8Y8-3	Q9H8Y8	HUMAN	GORASP2	Isoform 3 of Golgi reassembly-stacking protein 2	3549	1	2	2	11	13	18	18	11	9	13		1	15	26	139																				105.693	93.0171	209.211	214.075	246.777	229.53	253.414	189.809	160.901	87.6427	97.2496	116.342	147.181	186.091	198.998	340.541	252.807	167.385	770.043	651.469	894.645	864.938	1014.95	910.362	953.125	949.829	460.787	456.542	427.37	416.097	516.652	342.939	426.556	428.073	471.479	494.704	4.41177	3.96653	3.93576	6.27662	5.93839	6.17119	4.31265	4.68377	4.08651	4766.55	3657.63	4801.04	5125.31	3045.09	4949.03	4633.67	2628.94	4458.17	4330.06	3644.4	4621.55	5193.14	3551.42	4519.87	4430.13	2717.87	4036.92	2613.03	2272.62	2627.63	2754.23	2266.92	2800.44	2498.64	2184.92	2621.93	2670.74	2693.56	2781.64	2823.63	2628.13	2747.71	2875.74	2501.36	3021.51	2257.98	2909.79	2767.14	2814.78	2875.27	2925.08	2677.97	2830.86	2478.81	2609.52	2461.74	2808.51	1081.67	1016.71	1087.55	1034.53	1004.66	1039.37	1064.01	997.136	1041.05	964.477	1054.96	2386.58	2213.92	2005.3	2082.07	2050.82	2142.27	2310.67	2088.48	2209.61	1982.81												8.22103	93.9003	133.59	181.003	317.505	17.7461	98.6148	147.278	200.858	440.685
sp	O95249	O95249	HUMAN	GOSR1	Golgi SNAP receptor complex member 1	3550	1			4	5	6	4	4	1	2			5	17	48																				0	0	0	0	0	0	0	0	0	0	0	0	0	0	0	0	0	0	472.444	338.847	368.003	494.038	269.127	282.502	272.46	279.835	150.013	139.934	151.313	149.565	170.991	177.055	178.427	202.97	190.933	161.464	1.86397	1.62731	1.6515	3.95635	3.59905	3.57992	2.10887	2.16803	1.97188	671.402	613.352	659.565	741.143	595.478	747.992	668.627	522.554	636.851	520.898	576.92	596.379	583.497	626.446	645.613	496.561	442.421	513.257	652.169	639.919	727.271	713.758	746.815	741.58	630.693	589.836	595.546	2181.84	2219.71	2078.16	2500.48	2408.21	2109.95	2314.05	2328.61	2060.94	1701.06	1704.34	1630.37	1641.96	1840.17	1702.81	1656.45	1716.18	1501.42	1886.9	2066.56	1780.45	101.177	83.5706	90.8805	82.5083	84.6338	83.3427	92.895	82.0564	96.7157	82.1334	87.3029	395.018	406.348	299.024	340.084	280.305	573.18	343.183	371.031	340.392	303.952
sp	O14653-2	O14653	HUMAN	GOSR2	Isoform B of Golgi SNAP receptor complex member 2	3551	1			1	11	13	20	18	5	5			24	12	109																				0	0	0	0	0	0	0	0	0	0	0	0	0	0	0	0	0	0	227.629	216.276	198.865	300.492	27.7561	22.4587	6.01188	2.51187	360.818	358.311	397.515	404.27	413.031	447.904	504.704	475.121	484.096	433.241	0.233714	0.261924	0.331776	0.221116	0.330927	0.229472	0.398291	0.264003	0.2847	1834.08	1985.79	1770.66	2066.73	1745.79	1987	1844.42	1663.24	1833.07	1576.98	1614.86	1711.44	1771.78	1928.2	1931.91	1647.44	1513.43	1686.91	1916.78	1924.57	1928.66	2099.34	1994.51	2133.96	1880.58	1809.54	1901.2	2349.97	2378.92	2280.35	2594	2414.18	2143.12	2503.23	2328.26	2468.48	2050.41	892.906	921.713	940.726	903.354	989.392	971.288	977.208	782.275	1084.32	1082.67	1017.34	553.309	547.683	528.622	522.104	528.385	670.92	536.499	567.829	527.624	559.886	548.405	499.866	456.437	437.771	435.192	387.266	593.897	460.359	507.078	428.215	376.09
sp	P17174	P17174	HUMAN	GOT1	Aspartate aminotransferase, cytoplasmic	3552	1				11	16	20	14	18	18		2	13	16	128																				0	0	0	0	0	0	0	0	0	0	0	0	0	0	0	0	0	0	0	0	0	0	0	0	0	0	483.042	431.234	406.534	314.022	319.971	319.959	323.19	392.537	283.481	754.382	0.854941	0.767533	0.809621	0.488366	1.0117	0.731846	2.63523	2.38216	2.22176	2421.53	2757.54	2460.53	2164.14	2799.95	2070.76	2156.69	3304.95	2319.06	2870.03	3572.96	2960.14	3119.3	4203.6	3241.26	3075.43	3576.79	2860.93	2109.77	1880.33	1868.32	2093.83	2259.68	2151.36	2108.64	1957.92	2088.15	2385.27	2240.12	2215.02	2253.18	1952.23	2483.37	1812.64	1718.45	2105.45	1121.79	1478.36	1503.97	1721.06	1503.36	1401.81	1719.09	1141.77	2452.18	1421.97	1572.83	1219.21	1369.67	1566.72	1701.18	1723.32	1731.43	1646.19	1847.54	1851.56	1774.56	1843.46	1695.28	4010.28	3749.4	4037.54	3796.35	3909.06	3754.54	3833.94	3796.92	3465.42	3027.2												37.1918	67.5469	95.9997	114.963	208.067	35.6872	76.302	107.17	171.218	428.215
sp	P00505	P00505	HUMAN	GOT2	Aspartate aminotransferase, mitochondrial	3553	1	2	11		48	52	50	48	30	41		3	65	90	440																				39.646	41.0684	119.471	114.518	150.129	154.1	129.066	142.984	624.332	373.901	423.953	455.532	635.974	842.6	904.766	1188.49	951.47	1502.97	0	0	0	0	0	0	0	0	1310.24	1390.93	1502.71	1630.96	1468.45	1764	1779.58	2280.35	2842.49	2894.99	2.58623	2.07614	2.24696	4.02969	4.84109	3.87766	5.0635	4.90449	4.40023	14996.1	13598.9	14102.8	15987.6	13022.7	15543.9	14841.8	12518.4	14151.1	12190.7	11131.6	12415.5	11337.1	11868.5	14040.2	12205.2	11146.9	12753.8	12290.4	11170	11055.9	13256.9	12714.6	12718	12299.8	11451	11575.6	11825.8	13175.5	12601.1	11672.6	12302.1	12384.7	12709.6	11980.1	12511.4	10405.2	10580.4	10275.8	9560.67	10164.6	10353.5	10288.3	10644.7	8781.23	10976.6	10656.3	11957.4	3467.91	3260.25	3746.45	3453.96	3518.87	3302.9	3784.36	3447.45	3613.23	3314.55	3773.52	10246	9665.93	10630	10040.3	10010.6	8838.36	9773.14	9812.94	9583.84	8485.87												188.261	308.595	358.915	381.523	548.979	207.796	359.805	366.849	489.519	558.882
sp	O43292	O43292	HUMAN	GPAA1	Glycosylphosphatidylinositol anchor attachment 1 protein	3554	1		2		2	1	3	4	1	6			3	3	25																				0	0	0	0	0	0	0	0	64.18	52.0665	63.4049	79.8015	85.1392	120.496	95.4346	65.0565	84.8614	141.333	0	0	0	0	0	0	0	0	30.7306	31.4352	33.6598	36.2551	36.5993	45.395	38.435	44.783	45.5493	44.5048	0.990396	0.840574	1.0712	0.0505127	0.702207	0.418655	1.60744	0.932293	1.23572	33.2849	28.4525	27.85	35.1801	25.8654	33.5787	30.6916	27.5013	34.6274	477.804	446.672	503.381	497.935	506.85	520.84	566.194	485.437	515.58	1061.51	1035.25	1044.47	1157.61	1115.46	1082.85	1057.4	1031.6	1068.25	427.319	379.746	390.175	369.854	369.437	411.178	352.365	343.054	431.109	394.587	488.288	453.826	432.062	478.354	542.814	446.594	515.085	432.249	494.545	503.44	498.679	92.7472	96.5113	116.697	112.659	115.002	87.4197	131.603	111.085	106.635	102.729	112.893	1407.13	1398.03	1003.94	1184.69	1221.11	2116.15	1694.03	1455.73	1787.66	1496.7
[truncated: 10,943,406 more chars]
