## Supplementary Code 1 for "Inferring differential subcellular localisation in comparative spatial proteomics using BANDLE": HCMVinteractome.xlsx (part 1 of 3)

### Sheet: Supplementary File 2A
Bait	Number of HCIP
US2	0
US11	0
UL93	0
UL96	0
UL119	0
UL146	0
RL13	0
UL120	0
UL142	0
UL53	1
UL76	1
UL92	1
UL98	1
UL111A	1
UL117	1
UL74A	1
UL89	1
UL124	1
RL5A	1
TRS1	1
UL148B	2
US34	2
UL1	2
UL5	2
UL7	2
UL11	2
UL15A	2
UL69	2
UL85	2
UL112	2
RL11	2
UL79	2
UL30A	3
UL35	3
UL46	3
UL48	3
UL51	3
UL57	3
UL80	3
UL115	3
UL145	3
RL1	3
UL103	4
US31	4
UL21A	4
UL104	4
RL10	4
US6	4
UL25	4
UL97	4
US10	4
US29	5
UL52	5
UL24	5
UL54	5
UL114	5
UL139	5
UL147	5
UL102	5
UL144	5
UL48A	5
UL73	5
UL148	5
US17	6
US32	6
UL77	6
US33A	6
RL12	6
US24	7
UL41A	7
UL49	7
UL138	7
US15	7
RL9A	7
UL31	7
UL36	8
UL131A	8
UL10	8
UL17	8
UL18	8
UL23	8
UL128	8
UL150	8
US20	8
US3	9
UL37	9
UL43	9
UL148D	9
UL95	9
UL42	9
UL91	9
UL116	10
UL6	10
UL84	10
US18	10
US1	11
UL34	11
UL147A	11
UL4	12
UL32	12
UL83	12
IRS1	12
US16	12
UL13	13
UL78	13
UL121	13
UL33	13
UL133	13
UL141	13
UL22A	14
UL45	15
UL82	15
UL130	16
UL105	17
UL87	17
UL72	19
UL2	19
US34A	20
UL71	21
US13	22
UL38	22
UL140	22
ORFS343C	24
UL29	25
UL75	25
UL30	25
US21	25
UL27	26
UL135	26
US19	26
UL123	27
UL88	27
RL8A	28
UL99	29
UL86	30
US8	33
UL70	34
US28	34
UL55	35
UL19	35
UL50	35
US30	38
US23	39
UL122	40
UL100	41
US14	45
UL80.5	45
UL150A	47
UL26	49
UL14	51
UL74	52
UL16	59
US12	60
UL94	60
US22	61
UL9	63
UL8	65
UL40	65
UL44	68
UL148C	68
UL47	71
US7	79
ORFL147C	80
US9	88
US26	91
US27	92
UL132	107
UL148A	118
UL20	135
RL6	147
UL56	174

### Sheet: Supplementary File 2B
Origin	Bait	Lysis	Prey Species	Prey Gene Name	Prey Uniprot-l	Average PSMs	Entropy	z-score	NWD score	Prey IBAQ rank
NP40	IRS1	NP40	HUMAN	ARHGAP10	A1A4S6	6.5	0.966619	12.3291	111.454	5682
NP40	IRS1	NP40	HUMAN	SH3GL2	Q99962	2.5	0.811278	12.3291	69.1211	7570
NP40	IRS1	NP40	HUMAN	KLHL13	Q9P2N7-5	2	1	12.3291	61.8238
NP40	IRS1	NP40	HUMAN	MYO15B	Q96JP2	2	0.881291	12.3291	61.8238
NP40	IRS1	NP40	HUMAN	KLHL9	Q9P2J3	1.5	0.954434	12.3291	53.541	7624
NP40	IRS1	NP40	HUMAN	ZYG11B	Q9C0D3	2	0.881291	9.84586	22.0105	6415
NP40	IRS1	NP40	HUMAN	ASAP2	O43150	9.5	0.954434	10.2646	7.45383	6705
NP40	IRS1	NP40	HUMAN	ASAP1	Q9ULH1-2	48.5	0.999324	12.1696	7.25371	4767
NP40	IRS1	NP40	HUMAN	CRKL	P46109	51.5	0.988699	12.1347	4.82165	2047
NP40	IRS1	NP40	HUMAN	CRK	P46108-2	4.5	0.992774	10.4734	4.31594	2674
NP40	IRS1	NP40	HUMAN	SH3GL1	Q99961	66.5	0.998031	12.2122	2.76637	2505
NP40	IRS1	NP40	HCMVM	IRS1	Q6SW04	639	0.999914	11.9164	1.31307
NP40	IRS1	NP40	HUMAN	CRK	P46108	62.5	0.997772	11.9788	1.06301	2674
NP40	ORFL147C	NP40	HUMAN	TRAF3	Q13114	2.5	0.979869	12.3291	69.1211	7753
NP40	ORFL147C	NP40	HUMAN	STAT6	P42226	1.5	0.954434	7.3561	19.0617	4115
NP40	ORFL147C	NP40	HUMAN	CASP1	P29466	2	1	8.18651	12.2927	7053
NP40	ORFL147C	NP40	HUMAN	RBM45	Q8IUH3	2	1	2.73682	6.87025	4650
NP40	ORFL147C	NP40	HUMAN	CD99	P14209	1.5	0.954434	7.21056	6.76138	307
NP40	ORFL147C	NP40	HUMAN	ECI2	O75521	1.5	0.954434	8.04121	6.75149	1147
NP40	ORFL147C	NP40	HUMAN	NFS1	Q9Y697	1.5	0.954434	8.04121	6.75149	2079
NP40	ORFL147C	NP40	HUMAN	UROD	P06132	2	0.881291	7.00123	5.70209	3753
NP40	ORFL147C	NP40	HUMAN	SGTA	O43765	1.5	0.954434	7.36149	4.80589	2577
NP40	ORFL147C	NP40	HUMAN	MBNL1	Q9NR56	8.5	0.997772	10.6973	4.7745	1142
NP40	ORFL147C	NP40	HUMAN	UBA5	Q9GZZ9	3	0.940286	8.71577	4.52039	4322
NP40	ORFL147C	NP40	HUMAN	XPO7	Q9UIA9	2	1	6.72887	4.3479	4764
NP40	ORFL147C	NP40	HUMAN	GALE	Q14376	1.5	0.954434	4.23306	3.96068	4576
NP40	ORFL147C	NP40	HUMAN	SYNPO	Q8N3V7	3.5	0.896038	3.76674	3.92528	3705
NP40	ORFL147C	NP40	HUMAN	RBM7	Q9Y580	1.5	0.954434	1.27363	3.82939	3328
NP40	ORFL147C	NP40	HUMAN	FOXK1	P85037	1.5	0.954434	0.5217	3.79041	4277
NP40	ORFL147C	NP40	HUMAN	SAMD9	Q5K651	1.5	0.954434	4.42512	3.78878	7854
NP40	ORFL147C	NP40	HUMAN	NT5C2	P49902	2	1	6.79975	3.47723	4092
NP40	ORFL147C	NP40	HUMAN	BLOC1S3	Q6QNY0	3.5	0.896038	7.55445	3.38617	6244
NP40	ORFL147C	NP40	HUMAN	PM20D2	Q8IYS1	2.5	0.979869	4.35114	3.2625	5678
NP40	ORFL147C	NP40	HUMAN	UBASH3B	Q8TF42	2.5	0.979869	8.4752	3.24711	5420
NP40	ORFL147C	NP40	HUMAN	SMS	P52788	1.5	0.954434	3.40767	3.03307	3324
NP40	ORFL147C	NP40	HUMAN	POLD1	P28340	2	0.881291	5.92424	2.83816	3902
NP40	ORFL147C	NP40	HUMAN	GTF2E2	P29084	2	1	6.55074	2.8329	2527
NP40	ORFL147C	NP40	HUMAN	ABR	Q12979	2.5	0.979869	8.1764	2.69965	5046
NP40	ORFL147C	NP40	HUMAN	NELFCD	Q8IXH7	2.5	0.979869	5.9655	2.65083	3527
NP40	ORFL147C	NP40	HUMAN	VWA9	Q96SY0	1.5	0.954434	4.38832	2.45792	4686
NP40	ORFL147C	NP40	HUMAN	MBNL1	Q9NR56-5	1.5	0.954434	5.20926	2.41385	1142
NP40	ORFL147C	NP40	HUMAN	UMPS	P11172	4	0.852405	8.86818	2.40547	2902
NP40	ORFL147C	NP40	HUMAN	SP100	P23497-4	2	1	5.31119	2.36504	5400
NP40	ORFL147C	NP40	HUMAN	PTBP1	P26599	2	0.881291	6.32731	2.3621	352
NP40	ORFL147C	NP40	HUMAN	COG3	Q96JB2	1.5	0.954434	6.03097	2.34078	2761
NP40	ORFL147C	NP40	HUMAN	NEXN	Q0ZGT2	2.5	0.979869	4.19277	2.19196	605
NP40	ORFL147C	NP40	HUMAN	DOCK1	Q14185	2	1	3.06656	2.12674	7339
NP40	ORFL147C	NP40	HUMAN	PKN1	Q16512-2	2	1	4.95335	2.11211	7009
NP40	ORFL147C	NP40	HUMAN	HDGFRP2	Q7Z4V5-3	2	0.881291	4.40581	2.06363	1558
NP40	ORFL147C	NP40	HUMAN	IPO11	Q9UI26-2	2	0.881291	5.52341	2.04676	5201
NP40	ORFL147C	NP40	HUMAN	PPIF	P30405	1.5	0.954434	5.38877	1.96601	496
NP40	ORFL147C	NP40	HUMAN	ELAC2	Q9BQ52	2	0.881291	3.34981	1.89612	1959
NP40	ORFL147C	NP40	HUMAN	AKT1S1	Q96B36-3	1.5	0.954434	4.10978	1.83505	5854
NP40	ORFL147C	NP40	HUMAN	ASS1	P00966	4	0.964079	5.29455	1.79369	2627
NP40	ORFL147C	NP40	HUMAN	FTO	Q9C0B1	1.5	0.954434	2.25892	1.78291	2560
NP40	ORFL147C	NP40	HUMAN	SH3GLB2	Q9NR46-2	2	1	5.15844	1.77715	4543
NP40	ORFL147C	NP40	HUMAN	PARP9	Q8IXQ6	2	1	3.48966	1.77371	5222
NP40	ORFL147C	NP40	HUMAN	NELFB	Q8WX92	1.5	0.954434	3.78301	1.76775	3278
NP40	ORFL147C	NP40	HUMAN	COL14A1	Q05707	2	1	2.92377	1.7535	4465
NP40	ORFL147C	NP40	HUMAN	RAVER1	Q8IY67-2	3	0.940286	1.60713	1.6962	3515
NP40	ORFL147C	NP40	HUMAN	LSM8	O95777	1.5	0.954434	5.45676	1.66039	1247
NP40	ORFL147C	NP40	HUMAN	MAPT	P10636-9	1.5	0.954434	5.45676	1.66039
NP40	ORFL147C	NP40	HUMAN	ELP2	Q6IA86-6	1.5	0.954434	4.22874	1.49433	5754
NP40	ORFL147C	NP40	HUMAN	VPS13C	Q709C8	2	1	1.90978	1.48339	6759
NP40	ORFL147C	NP40	HUMAN	ERCC6	Q03468	2	1	3.134	1.48036	6637-7708
NP40	ORFL147C	NP40	HUMAN	ARPC1A	Q92747	3.5	0.896038	4.92304	1.44505	1528
NP40	ORFL147C	NP40	HUMAN	TOM1L2	Q6ZVM7	2.5	0.979869	2.45107	1.42028	3695
NP40	ORFL147C	NP40	HUMAN	PYM1	Q9BRP8	3	1	5.72935	1.38682	1939
NP40	ORFL147C	NP40	HUMAN	ATG7	O95352	2	0.881291	4.4727	1.34078	5778
NP40	ORFL147C	NP40	HUMAN	PRKACB	P22694-2	3	0.940286	5.19603	1.34005	4709
NP40	ORFL147C	NP40	HUMAN	CELF1	Q92879-4	12.5	0.998933	10.2949	1.32687	755
NP40	ORFL147C	NP40	HUMAN	MGLL	Q99685	1.5	0.954434	3.9761	1.30212	3645
NP40	ORFL147C	NP40	HUMAN	DDB2	Q92466	3	1	3.33762	1.23925	3085
NP40	ORFL147C	NP40	HUMAN	CFDP1	Q9UEE9	1.5	0.954434	3.19559	1.19294	2824
NP40	ORFL147C	NP40	HUMAN	PPFIA1	Q13136	2	0.881291	4.21453	1.18414	4711
NP40	ORFL147C	NP40	HUMAN	RYBP	Q8N488	1.5	0.954434	3.53645	1.18135	3679
NP40	ORFL147C	NP40	HUMAN	ECE1	P42892	6	1	5.48063	1.153	4793
NP40	ORFL147C	NP40	HUMAN	PPP4R2	Q9NY27	3	0.940286	1.33143	1.1372	2692
NP40	ORFL147C	NP40	HUMAN	GNPDA2	Q8TDQ7	1.5	0.954434	4.20298	1.13707	4976
NP40	ORFL147C	NP40	HUMAN	BCAR1	P56945-6	2.5	0.979869	4.65738	1.12431	6752
NP40	ORFL147C	NP40	HUMAN	MTHFD1L	Q6UB35	2.5	0.979869	4.91018	1.11587	1349
NP40	ORFL147C	NP40	HUMAN	PARP14	Q460N5	4.5	0.992774	4.17395	1.10832	6572
NP40	ORFL147C	NP40	HUMAN	MIOS	Q9NXC5	2	0.881291	3.52947	1.09316	4401
NP40	ORFL147C	NP40	HUMAN	TSR1	Q2NL82	1.5	0.954434	3.20905	1.07153	3619
NP40	ORFL147C	NP40	HUMAN	GTF2F1	P35269	4.5	0.992774	6.47876	1.0326	1990
NP40	ORFL147C	NP40	HUMAN	RCC1	P18754-2	3	1	3.58612	1.02861	1471
NP40	ORFL147C	NP40	HUMAN	SCRN1	Q12765-2	3	0.940286	2.65329	1.01475	2935
NP40	ORFL147C	NP40	HUMAN	BRD4	O60885	4.5	0.992774	7.23487	0.969805	2535
NP40	ORFL147C	NP40	HUMAN	ABLIM1	O14639	5.5	0.954434	7.03739	0.730023	5914
NP40	ORFL147C	NP40	HUMAN	TNC	P24821	11.5	0.937734	8.5496	0.684439	1123-7362
NP40	ORFL147C	NP40	HUMAN	CNP	P09543	11.5	0.998747	7.54028	0.207587	549
NP40	ORFL147C	NP40	HUMAN	EHD1	Q9H4M9	31	0.999273	7.27695	0.191479	1815
NP40	ORFL147C	NP40	HUMAN	FKBP10	Q96AY3	44.5	0.997772	6.75621	0.0836095	246
NP40	ORFS343C	NP40	HUMAN	FN1	P02751-8	2	1	12.3291	61.8238	48
NP40	ORFS343C	NP40	HCMVM	ORFS343C.iORF1	ORFS343C.iORF1_HCMVM	1.5	0.954434	12.3291	53.541
NP40	ORFS343C	NP40	HUMAN	CRIP2	P52943-2	2	1	10.0558	12.5508	4269
NP40	ORFS343C	NP40	HUMAN	CDC42EP3	Q9UKI2	3	1	9.53776	10.3956	4975
NP40	ORFS343C	NP40	HUMAN	NAE1	Q13564	1.5	0.954434	6.3823	6.92903	2333
NP40	ORFS343C	NP40	HUMAN	MAP4K4	O95819-3	2	0.881291	7.39723	5.79195	5104
NP40	ORFS343C	NP40	HUMAN	NT5E	P21589	16.5	0.994377	9.13002	4.7926	742
NP40	ORFS343C	NP40	HUMAN	HBD	P02042	2	0.881291	1.04566	3.76132	2416
NP40	ORFS343C	NP40	HUMAN	MINK1	Q8N4C8	3	0.940286	6.55809	2.88161	2022
NP40	ORFS343C	NP40	HUMAN	BST2	Q10589	1.5	0.954434	6.39306	2.873
NP40	ORFS343C	NP40	HUMAN	MBNL1	Q9NR56-5	2	1	7.02015	2.78727	1142
NP40	ORFS343C	NP40	HUMAN	WDR12	Q9GZL7	1.5	0.954434	6.03097	2.34078	1926
NP40	ORFS343C	NP40	HUMAN	NEXN	Q0ZGT2	2.5	0.979869	4.19277	2.19196	605
NP40	ORFS343C	NP40	HUMAN	MBNL1	Q9NR56	1.5	0.954434	1.72671	2.00569	1142
NP40	ORFS343C	NP40	HUMAN	ANKRD13A	Q8IZ07	6	1	3.43472	1.59389	4326
NP40	ORFS343C	NP40	HUMAN	OCC1	Q8TAD7	1.5	0.954434	4.46154	1.47422	1450
NP40	ORFS343C	NP40	HUMAN	NCOR2	Q9Y618	3	0.940286	0.343993	1.33919	5446
NP40	ORFS343C	NP40	HUMAN	BCCIP	Q9P287-2	1.5	0.954434	4.1993	1.32709	2027-3066
NP40	ORFS343C	NP40	HUMAN	THY1	P04216	2.5	0.979869	6.0689	1.21214	280
NP40	ORFS343C	NP40	HUMAN	PPP1R8	Q12972	2	0.881291	5.14681	1.18351	1587
NP40	ORFS343C	NP40	HUMAN	MUT	P22033	2.5	0.979869	4.6397	1.1542	1832
NP40	ORFS343C	NP40	HUMAN	GBP1	P32455	4	1	4.53832	1.04744	3322
NP40	ORFS343C	NP40	HUMAN	TBC1D2	Q9BYX2	3	1	5.35366	1.04054	5790
NP40	ORFS343C	NP40	HUMAN	RABEP2	Q9H5N1	1.5	0.954434	3.41173	1.03755	5392
NP40	RL1	NP40	HCMVM	RL1	Q6SWD5	33.5	0.964609	12.3236	122.876
NP40	RL1	NP40	HUMAN	CUL4A	Q13619	9.5	0.954434	1.10685	3.4607	3141
NP40	RL1	NP40	HUMAN	DDA1	Q9BW61	3.5	0.988699	2.36133	1.70215	2453
NP40	RL1	NP40	HUMAN	CUL4B	Q13620	26.5	0.993807	1.67879	1.59635	1339
NP40	RL10	NP40	HCMVM	RL10	F5HI32	3.5	0.896038	12.3291	81.7852
NP40	RL10	NP40	HUMAN	SGCB	Q16585	2	1	10.0558	12.5508	3741
NP40	RL10	NP40	HCMVM	UL22A	F5HF90	2.5	0.979869	2.82307	7.11831
NP40	RL10	NP40	HUMAN	SLC12A2	P55011	1.5	0.954434	3.90837	3.86365	5228
NP40	RL10	NP40	HUMAN	HLA-E	P13747	2	1	2.45081	1.23298	2780
NP40	RL11	NP40	HUMAN	LRP6	O75581	2.5	0.979869	12.3291	69.1211	6812
NP40	RL11	NP40	HUMAN	TMEM59	Q9BXS4	2.5	0.811278	1.70801	1.66351	4057
NP40	RL11	NP40	HCMVM	RL11	Q6SWD1	16	0.976021	8.01227	0.448095
NP40	RL12	NP40	HUMAN	BEST2	Q8NFU1	1.5	0.954434	5.20724	4.93815
NP40	RL12	NP40	HUMAN	PFDN6	O15212	2	1	2.8539	2.95025	1088
NP40	RL12	NP40	HUMAN	ARL6IP5	O75915	1.5	0.954434	1.00841	1.8017	222
NP40	RL12	NP40	HUMAN	CYCS	P99999	2	1	3.70876	1.38166	115
NP40	RL12	NP40	HUMAN	CUL4A	Q13619	1.5	0.954434	0.0769108	1.37514	3141
NP40	RL12	NP40	HCMVM	UL57	F5HDQ6	40.5	0.999893	0.414542	1.20697
NP40	RL13	NP40	HCMVM	RL13	Q6SWC9	13	1	12.2927	73.3604
NP40	RL5A	NP40	HUMAN	CILP2	Q8IUL8	3.5	0.896038	2.94267	1.58138
NP40	RL6	NP40	HUMAN	NTAN1	Q96AB6	2	0.881291	12.3291	61.8238	6566
NP40	RL6	NP40	HUMAN	ACSS2	Q9NR19-2	1.5	0.954434	12.3291	53.541	3960
NP40	RL6	NP40	HUMAN	PPP1R11	O60927	1.5	0.954434	12.3291	53.541	3862
NP40	RL6	NP40	HCMVM	RL6	Q6SWD3	1.5	0.954434	12.3291	53.541
NP40	RL6	NP40	HUMAN	AACS	Q86V21	2.5	0.979869	11.4432	26.5278	5749
NP40	RL6	NP40	HUMAN	BTF3L4	Q96K17	2.5	0.979869	11.4432	26.5278	358
NP40	RL6	NP40	HUMAN	C1orf123	Q9NWV4	2.5	0.979869	11.4432	26.5278	2237
NP40	RL6	NP40	HUMAN	PIN1	Q13526	5.5	0.954434	11.7159	24.6511	2277
NP40	RL6	NP40	HUMAN	POGLUT1	Q8NBL1	2	0.881291	11.0203	22.98	2020
NP40	RL6	NP40	HUMAN	C21orf33	P30042	2	0.881291	11.0203	22.98	941
NP40	RL6	NP40	HUMAN	RBM8A	Q9Y5S9	2	0.881291	8.68945	21.7865	595
NP40	RL6	NP40	HUMAN	TBCC	Q15814	1.5	0.954434	10.2447	19.2461	4116
NP40	RL6	NP40	HUMAN	MPST	P25325-2	3	1	9.87148	15.6585	2499
NP40	RL6	NP40	HUMAN	HMGB2	P26583	3	0.940286	9.15344	15.5708	1428
NP40	RL6	NP40	HUMAN	RAP1A	P62834	2	1	8.18651	12.2927	2599
NP40	RL6	NP40	HUMAN	UFM1	P61960-2	2	0.881291	8.18651	12.2927	831
NP40	RL6	NP40	HUMAN	PUS7	Q96PZ0	1.5	0.954434	6.81866	10.616	3002
NP40	RL6	NP40	HUMAN	CCDC86	Q9H6F5	1.5	0.954434	8.94777	10.4473	2583
NP40	RL6	NP40	HUMAN	TBCA	O75347-2	1.5	0.954434	8.94777	10.4473	845
NP40	RL6	NP40	HUMAN	UBE2H	P62256	1.5	0.954434	8.94777	10.4473	2369
NP40	RL6	NP40	HUMAN	USP4	Q13107	1.5	0.954434	8.94777	10.4473	5036
NP40	RL6	NP40	HUMAN	PPID	Q08752	2.5	0.811278	10.1304	9.48446	3009
NP40	RL6	NP40	HUMAN	METAP2	P50579	2.5	0.811278	10.1304	9.48446	3048
NP40	RL6	NP40	HUMAN	MECP2	P51608-2	2.5	0.979869	8.36237	8.99197	2976
NP40	RL6	NP40	HUMAN	PPM1A	P35813-3	2	1	7.76191	8.07649	4574
NP40	RL6	NP40	HUMAN	SUMF2	Q8NBJ7-3	2	1	8.56162	8.00095	1861
NP40	RL6	NP40	HUMAN	UBE2S	Q16763	1.5	0.954434	6.3823	6.92903	2444
NP40	RL6	NP40	HUMAN	NUDCD2	Q8WVJ2	1.5	0.954434	7.21056	6.76138	3889
NP40	RL6	NP40	HUMAN	FAH	P16930	1.5	0.954434	8.04121	6.75149	4493
NP40	RL6	NP40	HUMAN	NTMT1	Q9BV86	1.5	0.954434	8.04121	6.75149	3252
NP40	RL6	NP40	HUMAN	UBE2N	P61088	4.5	0.992774	9.77979	5.9426	850
NP40	RL6	NP40	HUMAN	LYAR	Q9NX58	2	1	6.72406	5.93713	1585
NP40	RL6	NP40	HUMAN	TCEA1	P23193	3	1	9.89374	5.83304	1494
NP40	RL6	NP40	HUMAN	ITPA	Q9BY32	2	0.881291	7.39723	5.79195	2643
NP40	RL6	NP40	HUMAN	DGCR14	Q96DF8	2	1	8.08313	5.71768	4654
NP40	RL6	NP40	HCMVM	UL22A	F5HF90	1.5	0.954434	1.64167	5.51382
NP40	RL6	NP40	HUMAN	SUN1	O94901-9	1.5	0.954434	4.81763	5.33751	2512
NP40	RL6	NP40	HUMAN	METAP1	P53582	2.5	0.979869	6.98125	5.25596	1835
NP40	RL6	NP40	HUMAN	UBFD1	O14562	2.5	0.979869	7.80447	4.96936	1560
NP40	RL6	NP40	HUMAN	HINT2	Q9BX68	1.5	0.954434	6.70429	4.82652	1091
NP40	RL6	NP40	HUMAN	GCSH	P23434	1.5	0.954434	7.36149	4.80589	2646
NP40	RL6	NP40	HUMAN	CRAT	P43155	2	1	8.20514	4.35137	2017
NP40	RL6	NP40	HUMAN	C12orf10	Q9HB07	2	1	7.67692	4.33351	3544
NP40	RL6	NP40	HUMAN	RRP1B	Q14684	2	0.881291	2.89634	4.20622	2064
NP40	RL6	NP40	HUMAN	CMPK1	P30085	5	0.976021	7.50042	4.06247	1263
NP40	RL6	NP40	HUMAN	HMGA2	P52926	2.5	0.979869	6.7656	3.99876	241
NP40	RL6	NP40	HUMAN	TBCB	Q99426	3.5	0.896038	8.38246	3.97644	2305
NP40	RL6	NP40	HUMAN	BAZ1B	Q9UIG0	4.5	0.992774	6.85879	3.97132	1442
NP40	RL6	NP40	HUMAN	BLVRB	P30043	4.5	0.992774	7.27571	3.94159	2409
NP40	RL6	NP40	HUMAN	SMS	P52788	2.5	0.979869	5.81493	3.91568	3324
NP40	RL6	NP40	HUMAN	SYNJ1	O43426	1.5	0.954434	5.70979	3.75293	5171
NP40	RL6	NP40	HUMAN	TBCE	Q15813-2	3	0.940286	8.48781	3.68417	5361
NP40	RL6	NP40	HUMAN	ILKAP	Q9H0C8	1.5	0.954434	6.8273	3.63771	2555
NP40	RL6	NP40	HUMAN	UHRF1	Q96T88-2	1.5	0.954434	6.8273	3.63771	2266
NP40	RL6	NP40	HUMAN	FTO	Q9C0B1	5.5	0.954434	8.86935	3.41402	2560
NP40	RL6	NP40	HUMAN	PHPT1	Q9NRX4	3.5	0.896038	6.74637	3.3329	2559
NP40	RL6	NP40	HUMAN	SLTM	Q9NWH9	2.5	0.979869	2.92868	3.32595	1590
NP40	RL6	NP40	HUMAN	IRGQ	Q8WZA9	3	0.940286	8.99607	3.08979	3173
NP40	RL6	NP40	HUMAN	CARHSP1	Q9Y2V2	3.5	0.988699	6.28044	3.03731	2475
NP40	RL6	NP40	HUMAN	HMBS	P08397	1.5	0.954434	5.15297	2.9504	1662
NP40	RL6	NP40	HUMAN	COTL1	Q14019	2	1	5.55321	2.89126	637
NP40	RL6	NP40	HUMAN	ELAC2	Q9BQ52	4.5	0.992774	7.83563	2.84419	1959
NP40	RL6	NP40	HUMAN	TLDC1	Q6P9B6	2	1	7.42061	2.78801	3143
NP40	RL6	NP40	HUMAN	SNX3	O60493	4.5	0.992774	9.5339	2.67805	346
NP40	RL6	NP40	HUMAN	DEK	P35659	2.5	0.979869	6.18301	2.65249	739
NP40	RL6	NP40	HUMAN	HINT1	P49773	9.5	0.998196	10.215	2.5589	644
NP40	RL6	NP40	HUMAN	KNG1	P01042	1.5	0.954434	3.87887	2.53743
NP40	RL6	NP40	HUMAN	PRPF31	Q8WWY3	1.5	0.954434	4.64558	2.4379	1720
NP40	RL6	NP40	HUMAN	NEXN	Q0ZGT2	3	0.940286	5.08215	2.40117	605
NP40	RL6	NP40	HUMAN	NECAP2	Q9NVZ3-2	2	0.881291	6.32731	2.3621	2159
NP40	RL6	NP40	HUMAN	SPATS2	Q86XZ4	1.5	0.954434	5.64602	2.35615	3107
NP40	RL6	NP40	HUMAN	FAHD2B	Q6P2I3	2	1	6.07034	2.35108	1607
NP40	RL6	NP40	HUMAN	MESDC2	Q14696	2.5	0.811278	6.74569	2.27221	212
NP40	RL6	NP40	HUMAN	UAP1L1	Q3KQV9	4	1	6.17141	2.26417	4333
NP40	RL6	NP40	HUMAN	UBE2V1	Q13404-1	5	1	6.9404	2.23078	938
NP40	RL6	NP40	HUMAN	FKBP7	Q9Y680	3	0.940286	7.47999	2.20985	1683
NP40	RL6	NP40	HUMAN	SH3BGRL	O75368	3.5	0.896038	5.83996	2.15879	1447
NP40	RL6	NP40	HUMAN	MDC1	Q14676	2	1	4.65684	2.08968	4386
NP40	RL6	NP40	HUMAN	TXNDC17	Q9BRA2	3	1	5.48437	2.04892	1927
NP40	RL6	NP40	HUMAN	NT5E	P21589	3	0.940286	1.48551	2.04357	742
NP40	RL6	NP40	HUMAN	SAMD1	Q6SPF0	1.5	0.954434	5.0025	2.01241	2975
NP40	RL6	NP40	HUMAN	BSDC1	Q9NW68-3	2	1	6.12538	2.00619	4243
NP40	RL6	NP40	HUMAN	PPIF	P30405	1.5	0.954434	5.38877	1.96601	496
NP40	RL6	NP40	HUMAN	SLC9A3R1	O14745	3	1	7.01997	1.95564	2314
NP40	RL6	NP40	HUMAN	INTS3	Q68E01	1.5	0.954434	5.72297	1.95305	3791
NP40	RL6	NP40	HUMAN	RPUSD2	Q8IZ73	2	0.881291	5.15844	1.77715	4095
NP40	RL6	NP40	HUMAN	FKBP3	Q00688	8	1	9.20694	1.76245	807
NP40	RL6	NP40	HUMAN	UBE2L3	P68036-3	7	0.987138	8.46049	1.72781	1293
NP40	RL6	NP40	HUMAN	UBA6	A0AVT1	2.5	0.979869	6.63879	1.72461	2316
NP40	RL6	NP40	HUMAN	BCCIP	Q9P287-2	2.5	0.979869	7.17944	1.71326	2027-3066
NP40	RL6	NP40	HUMAN	SCRN1	Q12765-2	8	0.989993	7.55264	1.65709	2935
NP40	RL6	NP40	HUMAN	AK1	P00568	3.5	0.988699	7.01902	1.65432	1723
NP40	RL6	NP40	HUMAN	GATAD2A	Q86YP4-3	2.5	0.979869	0.219166	1.60569	3242
NP40	RL6	NP40	HUMAN	GFM1	Q96RP9-2	2	0.881291	4.04609	1.60567	1038
NP40	RL6	NP40	HUMAN	HMGCS1	Q01581	6	0.930586	5.3442	1.59473	2368
NP40	RL6	NP40	HUMAN	PMPCB	O75439	2	1	3.49917	1.58101	1221
NP40	RL6	NP40	HUMAN	CYCS	P99999	2.5	0.979869	4.70033	1.54474	115
NP40	RL6	NP40	HCMVM	UL47	Q6SW85	20	1	0.498308	1.54237
NP40	RL6	NP40	HUMAN	LSM3	P62310	2.5	0.979869	7.24212	1.51168	911
NP40	RL6	NP40	HUMAN	ASAP1	Q9ULH1-2	2	1	0.366727	1.47301	4767
NP40	RL6	NP40	HUMAN	CRABP2	P29373	4.5	0.992774	4.42637	1.45378	1600
NP40	RL6	NP40	HUMAN	PYM1	Q9BRP8	3	1	5.72935	1.38682	1939
NP40	RL6	NP40	HUMAN	POFUT1	Q9H488	5.5	0.870864	7.307	1.37279	966
NP40	RL6	NP40	HUMAN	CRKL	P46109	4	1	0.79596	1.34376	2047
NP40	RL6	NP40	HUMAN	FABP3	P05413	1.5	0.954434	3.39563	1.33287	1979
NP40	RL6	NP40	HUMAN	RCC1	P18754-2	5	0.773227	6.185	1.32793	1471
NP40	RL6	NP40	HUMAN	SEC63	Q9UGP8	2.5	0.979869	0.884654	1.3158	1239
NP40	RL6	NP40	HUMAN	LRWD1	Q9UFC0	1.5	0.954434	4.32675	1.288	3586
NP40	RL6	NP40	HUMAN	SRSF10	O75494	1.5	0.954434	5.01727	1.25262	780
NP40	RL6	NP40	HUMAN	GLOD4	Q9HC38	4	1	7.17599	1.23775	2635
NP40	RL6	NP40	HUMAN	NT5DC1	Q5TFE4	3.5	0.988699	2.97321	1.22124	3361
NP40	RL6	NP40	HUMAN	TOP2A	P11388-4	7	1	2.4445	1.21614	1773
NP40	RL6	NP40	HUMAN	TPT1	P13693	12.5	0.973156	7.56487	1.20132	242
NP40	RL6	NP40	HUMAN	ACAA1	P09110	2.5	0.979869	4.69476	1.19465	1468
NP40	RL6	NP40	HUMAN	UBXN1	Q04323-2	4	0.964079	5.44714	1.14741	1791
NP40	RL6	NP40	HUMAN	PI4K2A	Q9BTU6	5	0.976021	2.82299	1.14475	1526
NP40	RL6	NP40	HUMAN	GSK3B	P49841-2	4	1	2.54003	1.14449	3105
NP40	RL6	NP40	HUMAN	MYBBP1A	Q9BQG0-2	5	0.902393	2.65109	1.14094	1409
NP40	RL6	NP40	HUMAN	CHORDC1	Q9UHD1	5.5	0.994985	7.77121	1.13803	2103
NP40	RL6	NP40	HUMAN	HACD1	B0YJ81	1.5	0.954434	4.36308	1.13574	3453
NP40	RL6	NP40	HUMAN	LXN	Q9BS40	2	1	3.7218	1.13233	6117
NP40	RL6	NP40	HUMAN	RNPEP	Q9H4A4	3.5	0.988699	1.99482	1.12748	2877
NP40	RL6	NP40	HUMAN	MTHFD1L	Q6UB35	2.5	0.979869	4.91018	1.11587	1349
NP40	RL6	NP40	HUMAN	SRSF5	Q13243	1.5	0.954434	4.62087	1.11324	703
NP40	RL6	NP40	HUMAN	DNAJC9	Q8WXX5	1.5	0.954434	1.03896	1.11007	2579
NP40	RL6	NP40	HUMAN	PITRM1	Q5JRX3-2	2.5	0.979869	2.0679	1.09867	1148
NP40	RL6	NP40	HUMAN	MAP2K2	P36507	7.5	0.99718	5.67602	1.08206	2337
NP40	RL6	NP40	HUMAN	RSL1D1	O76021	2	0.881291	4.97782	1.07495	486
NP40	RL6	NP40	HUMAN	RAB21	Q9UL25	2	1	4.84562	1.07258	1062
NP40	RL6	NP40	HCMVM	UL71	F5HEA3	15	0.996995	0.0670738	1.05856
NP40	RL6	NP40	HUMAN	NANS	Q9NR45	7	0.948078	7.09661	1.05788	745
NP40	RL6	NP40	HUMAN	GOLPH3	Q9H4A6	2.5	0.811278	5.30858	1.04349	439
NP40	RL6	NP40	HUMAN	ARHGAP1	Q07960	2	0.881291	4.30278	1.04205	1296
NP40	RL6	NP40	HUMAN	TWF2	Q6IBS0	1.5	0.954434	3.49978	1.04199	2285
NP40	RL6	NP40	HUMAN	ABHD12	Q8N2K0-2	1.5	0.954434	2.40583	1.03117	3678
NP40	RL6	NP40	HUMAN	CPOX	P36551	3.5	0.988699	5.25682	1.02833	1812
NP40	RL6	NP40	HUMAN	PPP1R8	Q12972	1.5	0.954434	3.78494	1.02495	1587
NP40	RL6	NP40	HUMAN	PNN	Q9H307	2.5	0.811278	3.96906	1.01352	1097
NP40	RL6	NP40	HUMAN	SLC25A24	Q6NUK1	2.5	0.979869	3.62267	1.01224	504
NP40	RL6	NP40	HUMAN	SLMAP	Q14BN4	1.5	0.954434	0.167465	1.01178	3290-7552
NP40	RL6	NP40	HUMAN	MKI67	P46013	3.5	0.896038	1.98543	1.00903	2632
NP40	RL6	NP40	HCMVM	UL98	F5HF49	15	0.996995	0.137226	1.00887
NP40	RL6	NP40	HUMAN	UCHL1	P09936	12	1	8.6409	0.928051	162
NP40	RL6	NP40	HUMAN	PFAS	O15067	10	0.993447	8.15669	0.864623	4715
NP40	RL6	NP40	HUMAN	TXNL1	O43396	10.5	0.998509	7.48625	0.859428	982
NP40	RL6	NP40	HUMAN	PDLIM4	P50479	8.5	0.979869	7.65969	0.571708	720
NP40	RL6	NP40	HUMAN	LRRC47	Q8N1G4	13.5	0.99908	7.03172	0.35108	1807
NP40	RL6	NP40	HUMAN	NACA	E9PAV3	7	0.987138	6.88758	0.0348586	2118
NP40	RL8A	NP40	HCMVM	RL8A	F7V995	12.5	0.998933	12.3291	154.559
NP40	RL8A	NP40	HUMAN	TMEM245	Q9H330	6.5	0.996317	12.048	29.0144	4461
NP40	RL8A	NP40	HUMAN	SMPD4	Q9NXE4-4	2.5	0.979869	10.1304	9.48446	3575
NP40	RL8A	NP40	HUMAN	MTCH2	Q9Y6C9	2.5	0.979869	7.79654	6.73332	930
NP40	RL8A	NP40	HUMAN	LMBRD2	Q68DH5	2	1	7.39723	5.79195	5106
NP40	RL8A	NP40	HUMAN	MRPS34	P82930	1.5	0.954434	3.9269	2.50639	1740
NP40	RL8A	NP40	HUMAN	SZT2	Q5T011	1.5	0.954434	4.2276	2.43488	8050
NP40	RL8A	NP40	HUMAN	RPUSD2	Q8IZ73	2.5	0.979869	6.51176	1.98691	4095
NP40	RL8A	NP40	HUMAN	MASP1	P48740-2	2.5	0.811278	4.13942	1.89581	3166
NP40	RL8A	NP40	HUMAN	C1R	P00736	4.5	0.934068	6.34259	1.76664	4601
NP40	RL8A	NP40	HUMAN	PPM1B	O75688	1.5	0.954434	4.35557	1.7315	4893
NP40	RL8A	NP40	HUMAN	ERCC6	Q03468	2.5	0.979869	3.98221	1.65509	6637-7708
NP40	RL8A	NP40	HUMAN	C19orf25	Q9UFG5-2	3	1	6.14267	1.56801	2273
NP40	RL8A	NP40	HUMAN	TOP2A	P11388-4	10.5	0.925686	3.81414	1.48946	1773
NP40	RL8A	NP40	HUMAN	PRIM2	P49643	1.5	0.954434	4.96237	1.44247	6304
NP40	RL8A	NP40	HUMAN	MKI67	P46013	6	0.840359	3.62575	1.32113	2632
NP40	RL8A	NP40	HUMAN	ASMTL	O95671	1.5	0.954434	3.59383	1.30056	4000
NP40	RL8A	NP40	HUMAN	EHBP1L1	Q8N3D4	4	0.964079	7.08278	1.22934	5085
NP40	RL8A	NP40	HUMAN	FAM53A	Q6NSI3	2	1	4.83786	1.22102
NP40	RL8A	NP40	HUMAN	PPFIA1	Q13136	2	0.881291	4.21453	1.18414	4711
NP40	RL8A	NP40	HUMAN	LIG3	P49916	1.5	0.954434	3.92701	1.13564	3299
NP40	RL8A	NP40	HUMAN	WAPL	Q7Z5K2-3	1.5	0.954434	0.403763	1.08983	4619
NP40	RL8A	NP40	HUMAN	TTC27	Q6P3X3	1.5	0.954434	2.75712	1.08915	5523
NP40	RL8A	NP40	HUMAN	SUZ12	Q15022	1.5	0.954434	2.35313	1.07914	4126
NP40	RL8A	NP40	HUMAN	PNPLA6	Q8IY17-4	4.5	0.934068	0.910519	1.072	4291
NP40	RL8A	NP40	HUMAN	OSBPL5	Q9H0X9	1.5	0.954434	3.78494	1.02495	5018
NP40	RL8A	NP40	HUMAN	DDB2	Q92466	2	0.881291	2.1225	1.01185	3085
NP40	RL8A	NP40	HUMAN	ASNA1	O43681	10.5	0.998509	8.24983	0.818799	1472
NP40	RL8A	NP40	HUMAN	ENDOD1	O94919	11	0.994539	8.77817	0.447568	2451
NP40	RL9A	NP40	HUMAN	HBD	P02042	4	0.964079	2.2385	5.31931	2416
NP40	RL9A	NP40	HUMAN	SERPINB5	P36952	2	0.881291	0.823851	4.6793
NP40	RL9A	NP40	HUMAN	LRRC15	Q8TF66-2	2.5	0.979869	2.45679	3.96478	5445
NP40	RL9A	NP40	HUMAN	NT5E	P21589	8.5	0.979869	4.59994	3.43984	742
NP40	RL9A	NP40	HUMAN	PCCA	P05165	2	1	3.87454	1.38713	3620
NP40	RL9A	NP40	HUMAN	HBB	P68871	9	1	4.48972	1.11999
NP40	RL9A	NP40	HUMAN	CRABP2	P29373	2.5	0.979869	2.33218	1.08358	1600
NP40	TRS1	NP40	HUMAN	DNAJC9	Q8WXX5	2	1	1.45346	1.28179	2579
NP40	UL1	NP40	HUMAN	CKM	P06732	3	1	12.3291	75.7184	3156
NP40	UL1	NP40	HCMVM	UL1	Q6SWC8	3	0.940286	12.3291	75.7184
NP40	UL1	NP40	HUMAN	OSBPL6	Q9BZF3-5	1.5	0.954434	5.00584	7.44204	7340
NP40	UL10	NP40	HCMVM	UL10	Q6SWC0	81.5	0.98814	12.3272	128.4
NP40	UL10	NP40	HUMAN	RSF1	Q96T23	2	1	9.1367	12.2583	3585
NP40	UL10	NP40	HCMVM	US14	F5HD92	1.5	0.954434	8.94777	10.4473
NP40	UL10	NP40	HUMAN	RALY	Q9UKM9	1.5	0.954434	6.28996	3.65828	329
NP40	UL10	NP40	HUMAN	ARFGEF3	Q5TH69	1.5	0.954434	4.49389	2.03609	8025
NP40	UL10	NP40	HUMAN	GMEB2	Q9UKD1	1.5	0.954434	3.89963	1.50176	4496
NP40	UL10	NP40	HUMAN	CREBBP	Q92793	2	1	0.0357685	1.20716	3900
NP40	UL10	NP40	HUMAN	SLMAP	Q14BN4	2	1	0.272301	1.1683	3290-7552
NP40	UL10	NP40	HUMAN	CRYBG3	Q68DQ2	1.5	0.954434	1.20617	1.08385	7831
Digitonin	UL100	Digitonin	HUMAN	SUSD6	Q92537	10	0.993447	4.56439	12.0988	5369
Digitonin	UL100	Digitonin	HUMAN	NRP2	O60462	2	0.881291	4.58732	11.8983	7856
Digitonin	UL100	Digitonin	HUMAN	MAPT	P10636-7	1.5	0.954434	4.58732	10.3042
Digitonin	UL100	Digitonin	HUMAN	PI4K2B	Q8TCG2	5.5	0.994985	1.75221	7.31239	6259
Digitonin	UL100	Digitonin	HUMAN	AP1AR	Q63HQ0	4.5	0.992774	2.49332	6.27554	5224
Digitonin	UL100	Digitonin	HUMAN	OCRL	Q01968	10.5	0.998509	2.27382	6.22812	2716
Digitonin	UL100	Digitonin	HUMAN	NRP1	O14786	13.5	0.991703	4.45155	5.40205	2858
Digitonin	UL100	Digitonin	HUMAN	GALNT7	Q86SF2	2.5	0.979869	4.2489	5.03609	2647
Digitonin	UL100	Digitonin	HUMAN	EFCAB14	O75071	2.5	0.979869	1.89987	4.86664	5306
Digitonin	UL100	Digitonin	HUMAN	SPRY4	Q9C004	2	0.881291	1.70149	4.4304	3726
Digitonin	UL100	Digitonin	HUMAN	FAM219B	Q5XKK7	2	0.881291	2.13717	4.27408	4435
Digitonin	UL100	Digitonin	HUMAN	MB21D2	Q8IYB1	1.5	0.954434	2.22646	3.67913	4747
Digitonin	UL100	Digitonin	HUMAN	FZD8	Q9H461	1.5	0.954434	3.7814	3.63645
Digitonin	UL100	Digitonin	HUMAN	ELOVL1	Q9BW60	1.5	0.954434	3.16914	3.55932	1495
Digitonin	UL100	Digitonin	HUMAN	FZD6	O60353	4	0.964079	3.11753	3.4597	5187
Digitonin	UL100	Digitonin	HUMAN	STX6	O43752	3	0.940286	1.8643	3.20538	2087
Digitonin	UL100	Digitonin	HCMVM	UL100	Q6SW43	46.5	0.986159	4.5413	2.66776
Digitonin	UL100	Digitonin	HUMAN	LAMTOR1	Q6IAA8	2	0.881291	1.31393	2.58753	2085
Digitonin	UL100	Digitonin	HUMAN	CPD	O75976	27.5	0.994242	1.72304	2.37732	2879
Digitonin	UL100	Digitonin	HUMAN	YIPF2	Q9BWQ6	2	1	3.71892	2.33491
Digitonin	UL100	Digitonin	HUMAN	FZD7	O75084	2	1	2.52523	2.18326
Digitonin	UL100	Digitonin	HUMAN	FURIN	P09958	1.5	0.954434	1.30848	2.15029	7004
Digitonin	UL100	Digitonin	HUMAN	RAB6A	P20340-2	6	0.982859	1.7597	1.79557	578-5660
Digitonin	UL100	Digitonin	HUMAN	RABGAP1	Q9Y3P9	4.5	0.934068	0.633074	1.75473	5746
Digitonin	UL100	Digitonin	HUMAN	ATP7A	Q04656-3	2	0.881291	1.76775	1.66661	5489
Digitonin	UL100	Digitonin	HUMAN	RAB12	Q6IQ22	2	1	1.76775	1.66661	2550
Digitonin	UL100	Digitonin	HUMAN	PAM	P19021-5	1.5	0.954434	0.335821	1.64654	3809
Digitonin	UL100	Digitonin	HUMAN	KIAA0319L	Q8IZA0	2	0.881291	2.217	1.55869	5236
Digitonin	UL100	Digitonin	HUMAN	TMEM9	Q9P0T7	5	0.976021	3.95368	1.48826	5647
Digitonin	UL100	Digitonin	HUMAN	SGCB	Q16585	2	1	2.80871	1.47218	3741
Digitonin	UL100	Digitonin	HCMVM	UL116	Q6SW34	2	1	2.80871	1.47218
Digitonin	UL100	Digitonin	HUMAN	DCHS1	Q96JQ0	1.5	0.954434	1.24599	1.31866	7437
Digitonin	UL100	Digitonin	HUMAN	LMBRD1	Q9NUN5	1.5	0.954434	1.9444	1.31219	4834
Digitonin	UL100	Digitonin	HUMAN	RAB21	Q9UL25	1.5	0.954434	2.24577	1.26113	1062
Digitonin	UL100	Digitonin	HUMAN	ATP6V0A2	Q9Y487	3	0.940286	2.11513	1.23767	3323
Digitonin	UL100	Digitonin	HUMAN	STX16	O14662	4	1	1.7971	1.23049	3594-7059
Digitonin	UL100	Digitonin	HUMAN	VPS45	Q9NRW7	7.5	0.99718	2.02597	1.22673	1731
Digitonin	UL100	Digitonin	HUMAN	ARNT	P27540	1.5	0.954434	2.92675	1.22353	6330
Digitonin	UL100	Digitonin	HUMAN	GJA1	P17302	5.5	0.994985	1.81632	1.19249	4084
Digitonin	UL100	Digitonin	HUMAN	DNAJC16	Q9Y2G8	11.5	0.988699	2.81168	1.14674	4301
Digitonin	UL100	Digitonin	HUMAN	VAMP2	P63027	3	1	2.86376	1.04335	667
Digitonin	UL100	Digitonin	HCMVM	UL71	F5HEA3	50.5	0.998266	1.85889	1.00771
NP40	UL102	NP40	HCMVM	UL102	F5HIG1	432	0.999348	12.1577	3.84851
NP40	UL102	NP40	HUMAN	PFDN5	Q99471	1.5	0.954434	1.68394	1.55395	1246
NP40	UL102	NP40	HUMAN	UBE2L6	O14933	2	1	4.88392	1.50176	6334
NP40	UL102	NP40	HUMAN	RNF114	Q9Y508	1.5	0.954434	4.22874	1.49433	3232
NP40	UL102	NP40	HUMAN	CHCHD4	Q8N4Q1-2	2	1	4.66315	1.40675	2116
NP40	UL102	NP40	HUMAN	PCCA	P05165	2	0.881291	3.87454	1.38713	3620
NP40	UL103	NP40	HCMVM	UL103	F5HA10	15.5	0.993651	11.2292	4.7114
NP40	UL103	NP40	HUMAN	ATG2B	Q96BY7	2.5	0.979869	6.78325	2.3497	7165
NP40	UL103	NP40	HUMAN	CRYBG3	Q68DQ2	5.5	0.994985	5.08607	2.07541	7831
NP40	UL103	NP40	HUMAN	ZNF281	Q9Y2X9	3	0.940286	6.64695	1.52877	5245
NP40	UL103	NP40	HUMAN	MCCC1	Q96RQ3	7.5	0.974489	6.74983	0.33312	2709
NP40	UL104	NP40	HUMAN	TIMM8B	Q9Y5J9	2.5	0.979869	12.3291	69.1211	764
NP40	UL104	NP40	HUMAN	FBXO11	Q86XK2-5	2	0.881291	2.00923	13.3159	5320
NP40	UL104	NP40	HCMVM	UL104	F5HBR4	29.5	0.975617	11.5987	2.40056
NP40	UL104	NP40	HUMAN	TIMM8A	O60220	3.5	0.988699	7.49658	1.03805	922
NP40	UL104	NP40	HUMAN	TIMM13	Q9Y5L4	15	0.996995	11.0284	0.346081	542
NP40	UL105	NP40	HUMAN	DPP8	Q6V1X1	16.5	0.984343	12.3065	83.8346	6456
NP40	UL105	NP40	HCMVM	UL105	F5HEN8	490.5	0.999281	12.0641	5.52821
NP40	UL105	NP40	HUMAN	PRKD2	Q9BZL6	2.5	0.811278	4.37504	2.5816	7065
NP40	UL105	NP40	HUMAN	SET	Q01105-2	2	1	5.0355	2.39807	208-4018
NP40	UL105	NP40	HCMVM	UL49	Q6SW82	2	1	1.76099	1.83887
NP40	UL105	NP40	HUMAN	CRYBG3	Q68DQ2	4	0.964079	3.63111	1.76992	7831
NP40	UL105	NP40	HUMAN	ARHGEF40	Q8TER5	2	1	3.97163	1.68411	5539
NP40	UL105	NP40	HUMAN	KIAA1522	Q9P206-2	2	1	4.29614	1.5569	7760
NP40	UL105	NP40	HCMVM	UL47	Q6SW85	16.5	0.994377	0.385928	1.40092
NP40	UL105	NP40	HUMAN	ASAP1	Q9ULH1-2	1.5	0.954434	0.239815	1.27566	4767
NP40	UL105	NP40	HUMAN	ASS1	P00966	2	0.881291	2.50699	1.26833	2627
NP40	UL105	NP40	HUMAN	DPP9	Q86TI2-2	7.5	0.974489	9.49097	1.06319	4724
NP40	UL105	NP40	HUMAN	TOP2A	P11388-4	5	0.976021	1.66186	1.02782	1773
NP40	UL105	NP40	HUMAN	CD248	Q9HCU0	1.5	0.954434	3.25242	1.0277	1912
NP40	UL105	NP40	HUMAN	MYBBP1A	Q9BQG0-2	4	0.964079	2.05811	1.02049	1409
NP40	UL105	NP40	HUMAN	MKI67	P46013	3.5	0.896038	1.98543	1.00903	2632
NP40	UL105	NP40	HUMAN	RPA2	P15927-3	17	0.91346	8.37049	0.509884	1414
NP40	UL105	NP40	HUMAN	RPA1	P27694	23.5	0.99718	7.41775	0.195078	923
NP40	UL11	NP40	HCMVM	UL11	Q6SWB9	39	0.999538	12.3291	273.006
NP40	UL11	NP40	HUMAN	DCHS1	Q96JQ0	1.5	0.954434	0.442704	1.91453	7437
NP40	UL11	NP40	HUMAN	MED25	Q71SY5	1.5	0.954434	5.22365	1.43316	5405
NP40	UL111A	NP40	HCMVM	ORFL248W.iORF1	ORFL248W.iORF1_HCMVM	10.5	0.962413	12.3291	141.656
NP40	UL111A	NP40	HCMVM	UL111A	F5HC71	136	0.997521	12.3245	122.078
NP40	UL112	NP40	HUMAN	MIB1	Q86YT6	2	1	5.18682	2.01703	6250
NP40	UL112	NP40	HUMAN	ILF3	Q12906	2	0.881291	2.85674	1.87603	219-4053
NP40	UL112	NP40	HCMVM	UL112	Q6SW37	36	0.995121	7.28281	0.090293
NP40	UL114	NP40	HUMAN	CHFR	Q96EP1	2.5	0.979869	6.33824	14.744	6914
NP40	UL114	NP40	HUMAN	TSTA3	Q13630	1.5	0.954434	4.08246	2.14301	3090
NP40	UL114	NP40	HUMAN	PFDN5	Q99471	1.5	0.954434	1.68394	1.55395	1246
NP40	UL114	NP40	HUMAN	FABP3	P05413	2	1	4.61742	1.53907	1979
NP40	UL114	NP40	HCMVM	UL114	F5HI85	151	0.996194	11.6543	1.43839
NP40	UL114	NP40	HUMAN	DNAJC9	Q8WXX5	1.5	0.954434	1.03896	1.11007	2579
NP40	UL115	NP40	HUMAN	PDGFRA	P16234	12.5	0.998933	1.96288	2.57851	5373
NP40	UL115	NP40	HCMVM	UL74	F5HGP1	5	0.976021	0.259416	1.55853
NP40	UL115	NP40	HCMVM	UL115	F5HCH8	17.5	0.999443	4.27005	1.53996
NP40	UL115	NP40	HCMVM	UL75	Q6SW67	10	0.973668	0.992124	0.930446
NP40	UL116	NP40	HCMVM	UL116	Q6SW34	17	0.940286	8.66772	12.2537
NP40	UL116	NP40	HUMAN	TNFRSF10D	Q9UBN6	3.5	0.896038	4.93694	8.19801	5419
NP40	UL116	NP40	HCMVM	UL130	F5HCP3	1.5	0.954434	0.469833	3.95817
NP40	UL116	NP40	HUMAN	PPL	O60437	2	0.881291	0.55314	3.0083	6041
NP40	UL116	NP40	HUMAN	CDH13	P55290-4	1.5	0.954434	2.26433	2.66507	1418
NP40	UL116	NP40	HUMAN	TNFRSF1A	P19438	1.5	0.954434	2.27417	1.84862	7058
NP40	UL116	NP40	HUMAN	TNFRSF10B	O14763	2.5	0.979869	1.81494	1.76463	5010
NP40	UL116	NP40	HUMAN	KIF26B	Q2KJY2	2.5	0.979869	4.70358	1.7105
NP40	UL116	NP40	HUMAN	EVA1B	Q9NVM1	2.5	0.979869	4.27018	1.69639	3484
NP40	UL116	NP40	HCMVM	UL75	Q6SW67	32.5	0.999834	3.68099	1.67739
NP40	UL116	NP40	HUMAN	WNT5A	P41221	1.5	0.954434	3.78494	1.02495	2213
NP40	UL117	NP40	HCMVM	UL117	F5HFA5	56	0.999774	12.3195	50.064
NP40	UL117	NP40	HUMAN	BOLA2	Q9H3K6	2.5	0.979869	5.99273	1.50142	1665
NP40	UL119	NP40	HCMVM	UL119	F5HC14	13	0.935711	10.0205	1.02089
NP40	UL121	NP40	HCMVM	UL121	F5HD27	5.5	0.954434	12.3291	102.523
NP40	UL121	NP40	HCMVM	UL14	Q6SWB7	2.5	0.979869	0.838751	8.68895
NP40	UL121	NP40	HUMAN	SELENBP1	Q13228-4	1.5	0.954434	3.26651	6.15916	4138
NP40	UL121	NP40	HUMAN	PKP3	Q9Y446-2	2.5	0.979869	0.881843	4.34857
NP40	UL121	NP40	HUMAN	PPL	O60437	2.5	0.979869	0.725926	3.36338	6041
NP40	UL121	NP40	HCMVM	US29	F5HG95	2	1	4.79756	2.42299
NP40	UL121	NP40	HUMAN	SGIP1	Q9BQI5-3	1.5	0.954434	5.20926	2.41385
NP40	UL121	NP40	HUMAN	CST4	P01036	6	0.930586	7.59826	2.37634
NP40	UL121	NP40	HUMAN	CNNM3	Q8NE01	2	0.881291	1.05507	2.0304	6012
NP40	UL121	NP40	HUMAN	MVD	P53602	1.5	0.954434	3.12446	1.91985	3496
NP40	UL121	NP40	HCMVM	UL78	F5HET1	10.5	0.998509	7.05921	1.62225
NP40	UL121	NP40	HUMAN	MRPS18B	Q9Y676	1.5	0.954434	2.09211	1.44848	2262
NP40	UL121	NP40	HUMAN	CST1	P01037	4	1	5.13127	1.24734
NP40	UL121	NP40	HUMAN	IFNGR1	P15260	1.5	0.954434	2.8059	1.1828	4127
NP40	UL122	NP40	HUMAN	NFKBIL1	Q9UBC1	2	1	12.3291	61.8238	6485
NP40	UL122	NP40	HUMAN	HDAC4	P56524-2	2	0.881291	12.3291	61.8238
NP40	UL122	NP40	HUMAN	PYCARD	Q9ULZ3	1.5	0.954434	2.69766	22.2907
NP40	UL122	NP40	HUMAN	ZNF185	O15231-6	2	0.881291	6.79242	22.2235	5873-7499
NP40	UL122	NP40	HUMAN	IFT74	Q96LB3	1.5	0.954434	10.2447	19.2461	7825
NP40	UL122	NP40	HUMAN	TRIM29	Q14134	7	0.948078	4.52103	18.0041
NP40	UL122	NP40	HUMAN	TREX2	Q9BQ50	2.5	0.811278	4.03643	16.4057
NP40	UL122	NP40	HUMAN	KLK10	O43240	6	0.982859	8.48735	14.4241
NP40	UL122	NP40	HUMAN	EVPL	Q92817	10.5	0.998509	3.28723	14.0438
NP40	UL122	NP40	HUMAN	S100A2	P29034	4	0.964079	6.64311	11.8332	4622
NP40	UL122	NP40	HUMAN	ANXA8L1	Q5VT79	3.5	0.896038	4.40428	11.4868
NP40	UL122	NP40	HUMAN	SERPINB5	P36952	8	1	3.75169	9.35859
NP40	UL122	NP40	HUMAN	FAM83H	Q6ZRV2	1.5	0.954434	1.74331	8.90949	6436
NP40	UL122	NP40	HUMAN	FGB	P02675	1.5	0.954434	0.610401	8.83529	5200
NP40	UL122	NP40	HUMAN	LYPLA2	O95372	3	1	7.14355	5.83659	3064
NP40	UL122	NP40	HUMAN	PKP3	Q9Y446-2	4	1	1.49634	5.50055
NP40	UL122	NP40	HUMAN	PPL	O60437	6	0.982859	1.93543	5.21052	6041
NP40	UL122	NP40	HUMAN	FAHD2A	Q96GK7	1.5	0.954434	5.70979	3.75293	3604
NP40	UL122	NP40	HUMAN	SERPINB2	P05120	3	0.940286	3.10922	2.63869
NP40	UL122	NP40	HUMAN	UAP1L1	Q3KQV9	5	1	7.7741	2.53142	4333
NP40	UL122	NP40	HUMAN	SERPINB1	P30740	1.5	0.954434	2.32797	2.51227	3193
NP40	UL122	NP40	HUMAN	NDUFA5	Q16718	2.5	0.979869	5.42586	2.36749	1271
NP40	UL122	NP40	HUMAN	IFIT5	Q13325	2.5	0.979869	4.56918	2.07717	2714
NP40	UL122	NP40	HUMAN	PSMF1	Q92530	2	0.881291	4.7031	2.06913	3577
NP40	UL122	NP40	HUMAN	PFDN5	Q99471	2.5	0.979869	2.94895	2.00614	1246
NP40	UL122	NP40	HUMAN	DDX39A	O00148	2	1	4.22368	1.8355	1158
NP40	UL122	NP40	HUMAN	RNPEP	Q9H4A4	9	1	5.56694	1.80799	2877
NP40	UL122	NP40	HUMAN	CREG1	O75629	2.5	0.811278	6.37251	1.73637	7064
NP40	UL122	NP40	HUMAN	MANF	P55145	3	1	4.95215	1.69245	133
NP40	UL122	NP40	HUMAN	PMPCB	O75439	2	1	3.49917	1.58101	1221
NP40	UL122	NP40	HCMVM	UL53	F5HFZ4	3	1	0.186865	1.55119
NP40	UL122	NP40	HUMAN	ACOT2	P49753	2	1	3.50897	1.41976	1491
NP40	UL122	NP40	HUMAN	CUL4A	Q13619	1.5	0.954434	0.0769108	1.37514	3141
NP40	UL122	NP40	HUMAN	ZNF281	Q9Y2X9	2	0.881291	4.33627	1.24823	5245
NP40	UL122	NP40	HUMAN	BOLA2	Q9H3K6	1.5	0.954434	3.48149	1.16299	1665
NP40	UL122	NP40	HCMVM	UL122	Q6SW29	259.5	0.994591	8.29601	1.11899
NP40	UL122	NP40	HUMAN	IGHG3	P01860	11	1	4.25775	1.11668
NP40	UL122	NP40	HUMAN	ARPC1A	Q92747	2	0.881291	2.691	1.09236	1528
NP40	UL122	NP40	HUMAN	CRABP2	P29373	2.5	0.979869	2.33218	1.08358	1600
NP40	UL122	NP40	HUMAN	PGM2	Q96G03	5	1	3.92948	1.0448	2102
NP40	UL122	NP40	HUMAN	WDR33	Q9C0J8	1.5	0.954434	0.967696	1.02594	2986
NP40	UL123	NP40	HUMAN	S100A13	Q99584	3	0.940286	12.3291	75.7184	154
NP40	UL123	NP40	HUMAN	FOXK2	Q01167	14	0.996566	11.281	28.334	4123
NP40	UL123	NP40	HUMAN	ANO10	Q9NW15	21	0.974886	12.1293	20.3061	1741
NP40	UL123	NP40	HUMAN	FOXK1	P85037	25.5	0.999733	11.1454	15.6283	4277
NP40	UL123	NP40	HUMAN	JPH2	Q9BR39	4.5	0.992774	11.5096	14.8359	5006
NP40	UL123	NP40	HUMAN	HS2ST1	Q7LGA3	1.5	0.954434	6.81866	10.616	3026
NP40	UL123	NP40	HUMAN	MXRA7	P84157	1.5	0.954434	6.81866	10.616	663-5399
NP40	UL123	NP40	HUMAN	USE1	Q9NZ43	1.5	0.954434	8.94777	10.4473	1945
NP40	UL123	NP40	HUMAN	ATP1B1	P05026	6.5	0.996317	11.2659	8.33056	3398
NP40	UL123	NP40	HUMAN	STX7	O15400	2	1	2.72022	4.77482	878
NP40	UL123	NP40	HUMAN	BCAP31	P51572-2	6.5	0.996317	9.44135	2.85673	244
NP40	UL123	NP40	HUMAN	TRPV2	Q9Y5S1	9.5	0.998196	8.99669	2.75413	3052
NP40	UL123	NP40	HUMAN	CASC4	Q6P4E1-4	2.5	0.979869	6.61493	2.67721	2563
NP40	UL123	NP40	HUMAN	SLMAP	Q14BN4	5	1	0.901316	1.84724	3290-7552
NP40	UL123	NP40	HUMAN	OCIAD1	Q9NX40	5.5	0.994985	8.22863	1.83544	884
NP40	UL123	NP40	HUMAN	KIF26B	Q2KJY2	2	1	3.70859	1.52992
NP40	UL123	NP40	HUMAN	SEC11A	P67812-3	1.5	0.954434	3.14338	1.39543	1999
NP40	UL123	NP40	HUMAN	PDGFRA	P16234	3	1	0.324254	1.26321	5373
NP40	UL123	NP40	HUMAN	NAPA	P54920	2.5	0.979869	4.36917	1.22566	929
NP40	UL123	NP40	HUMAN	GPAA1	O43292	2.5	0.979869	5.55003	1.22103	3771
NP40	UL123	NP40	HCMVM	UL123	F5HCM1	276	0.988411	9.13925	1.1971
NP40	UL123	NP40	HUMAN	ENPP1	P22413	3	1	0.600462	1.04084	3638
NP40	UL123	NP40	HUMAN	TAF4	O00268	1.5	0.954434	3.22302	1.03708	5095
NP40	UL123	NP40	HCMVM	UL122	Q6SW29	221	0.995231	7.01366	1.03265
NP40	UL123	NP40	HUMAN	ABHD12	Q8N2K0-2	1.5	0.954434	2.40583	1.03117	3678
NP40	UL123	NP40	HUMAN	EPB41L5	Q9HCM4	2.5	0.811278	5.38115	1.00464	7209
NP40	UL123	NP40	HUMAN	STAT2	P52630	5.5	0.994985	4.42387	0.356994	6185
NP40	UL123	NP40	HUMAN	LNP	Q9C0E8-4	8	0.989993	6.81227	0.241518	1947
NP40	UL124	NP40	HUMAN	IL6ST	P40189	1.5	0.954434	2.35314	1.24533	4346
NP40	UL128	NP40	HCMVM	UL128	V9LLX6	6	0.982859	12.3291	107.082
NP40	UL128	NP40	HCMVM	6FT_5_ORF486_40aa	AY446894.2_5_ORF486_40aa	3	0.940286	12.3291	75.7184
NP40	UL128	NP40	HUMAN	LRRC15	Q8TF66-2	11	1	11.3406	8.3166	5445
NP40	UL128	NP40	HCMVM	UL130	F5HCP3	1.5	0.954434	0.469833	3.95817
NP40	UL128	NP40	HUMAN	SERPINB13	Q9UIV8	1.5	0.954434	1.94474	3.64044
NP40	UL128	NP40	HUMAN	HBD	P02042	1.5	0.954434	0.747456	3.2574	2416
NP40	UL128	NP40	HUMAN	NT5E	P21589	7	1	3.75055	3.12161	742
NP40	UL128	NP40	HUMAN	L3HYPDH	Q96EM0	2	0.881291	6.35476	1.4825	4986
NP40	UL128	NP40	HUMAN	NENF	Q9UMX5	1.5	0.954434	2.87763	1.02636	1314
NP40	UL13	NP40	HUMAN	RAB6A	P20340-2	2.5	0.979869	7.27991	5.04033	578-5660
NP40	UL13	NP40	HUMAN	VAMP2	P63027	1.5	0.954434	6.70429	4.82652	667
NP40	UL13	NP40	HUMAN	CASC4	Q6P4E1-4	1.5	0.954434	3.87649	2.07376	2563
NP40	UL13	NP40	HUMAN	DKK3	Q9UBP4	1.5	0.954434	3.87649	2.07376	4105
NP40	UL13	NP40	HUMAN	IDI1	Q13907-2	1.5	0.954434	4.3219	2.02429	3349
NP40	UL13	NP40	HUMAN	RAB8B	Q92930	1.5	0.954434	3.53697	1.49012	2347
NP40	UL13	NP40	HUMAN	LMCD1	Q9NZU5	4.5	0.992774	6.70895	1.47368	2419
NP40	UL13	NP40	HUMAN	SEC11A	P67812-3	1.5	0.954434	3.14338	1.39543	1999
NP40	UL13	NP40	HUMAN	XIAP	P98170	1.5	0.954434	3.59383	1.30056	6733
NP40	UL13	NP40	HUMAN	GNA13	Q14344	2.5	0.979869	4.15719	1.08823	1653
NP40	UL13	NP40	HUMAN	PCBD2	Q9H0N5	2	1	3.87597	1.07049	1618
NP40	UL13	NP40	HUMAN	CREBBP	Q92793	1.5	0.954434	-0.00443843	1.04543	3900
NP40	UL13	NP40	HUMAN	STK10	O94804	1.5	0.954434	3.78494	1.02495	5457
NP40	UL13	NP40	HCMVM	UL13	Q6SWB8	16	1	8.11496	0.292082
NP40	UL130	NP40	HCMVM	UL131A	F5HET4	9.5	0.983708	7.59677	30.5016
NP40	UL130	NP40	HUMAN	SIGLEC15	Q6ZMC9	1.5	0.954434	0.722262	25.1742
NP40	UL130	NP40	HUMAN	NPC2	P61916	1.5	0.954434	10.2447	19.2461	325
NP40	UL130	NP40	HCMVM	UL130	F5HCP3	32	1	12.2395	18.282
NP40	UL130	NP40	HUMAN	UGGT2	Q9NYU1	2.5	0.811278	2.59679	10.3295	2939
NP40	UL130	NP40	HUMAN	FAT1	Q14517	7.5	0.974489	3.57971	5.83394	4497
NP40	UL130	NP40	HUMAN	KRT87P	A6NCN2	8	0.959687	5.70015	4.77583
NP40	UL130	NP40	HUMAN	ATF6	P18850	1.5	0.954434	4.64842	4.0493	5019
NP40	UL130	NP40	HUMAN	RALA	P11233	1.5	0.954434	4.49519	3.72972	1035
NP40	UL130	NP40	HUMAN	DCHS1	Q96JQ0	4	1	1.46946	3.12642	7437
NP40	UL130	NP40	HUMAN	METTL13	Q8N6R0	1.5	0.954434	4.56872	2.00275	5330
NP40	UL130	NP40	HUMAN	CST4	P01036	3	1	3.66945	1.68032
NP40	UL130	NP40	HUMAN	DENND4C	Q5VZ89	3	1	3.74944	1.45781	6118
NP40	UL130	NP40	HUMAN	NCBP1	Q09161	1.5	0.954434	5.22365	1.43316	2261
NP40	UL130	NP40	HUMAN	CST1	P01037	4	1	5.13127	1.24734
NP40	UL130	NP40	HUMAN	SERPINC1	P01008	1.5	0.954434	2.78984	1.16539	5878
NP40	UL130	NP40	HUMAN	TCP11L1	Q9NUJ3	2	1	3.74655	1.12485	6902
NP40	UL131A	NP40	HCMVM	UL131A	F5HET4	12	0.881291	9.62715	34.2808
NP40	UL131A	NP40	HUMAN	NMNAT1	Q9HAN9	1.5	0.954434	8.94777	10.4473	948
NP40	UL131A	NP40	HCMVM	UL130	F5HCP3	1.5	0.954434	0.469833	3.95817
NP40	UL131A	NP40	HUMAN	PHLDB2	Q86SQ0	1.5	0.954434	6.8273	3.63771	6817
NP40	UL131A	NP40	HUMAN	NT5E	P21589	8	0.989993	4.31681	3.33714	742
NP40	UL131A	NP40	HUMAN	COL14A1	Q05707	2	1	2.92377	1.7535	4465
NP40	UL131A	NP40	HUMAN	OCC1	Q8TAD7	1.5	0.954434	4.46154	1.47422	1450
NP40	UL131A	NP40	HUMAN	ZNF326	Q5BKZ1	1.5	0.954434	0.289701	1.12271	1866
NP40	UL131A	NP40	HUMAN	NQO2	P16083	4	0.964079	6.08871	1.05589	5521
NP40	UL132	NP40	HUMAN	RABGAP1	Q9Y3P9	144.5	0.993738	12.3279	102.261	5746
NP40	UL132	NP40	HUMAN	GULP1	Q9UBP9	21.5	0.996644	12.3158	96.9222	2785
NP40	UL132	NP40	HUMAN	RABGAP1L	Q5R372-3	4.5	0.992774	12.3291	92.7357	5722-7425
NP40	UL132	NP40	HUMAN	RABEPK	Q7Z6M1	2.5	0.979869	12.3291	69.1211	6522
NP40	UL132	NP40	HUMAN	MTHFR	P42898-2	1.5	0.954434	12.3291	53.541	7846
NP40	UL132	NP40	HUMAN	PTPRS	Q13332	2.5	0.811278	3.06468	28.2464	7204
NP40	UL132	NP40	HUMAN	PLK1	P53350	2.5	0.979869	11.4432	26.5278	6054
NP40	UL132	NP40	HUMAN	LPAR1	Q92633-2	2.5	0.979869	6.48515	25.0065	4219
NP40	UL132	NP40	HUMAN	AAAS	Q9NRG9	2	0.881291	11.0203	22.98	2948
NP40	UL132	NP40	HUMAN	RBM8A	Q9Y5S9	2	1	8.68945	21.7865	595
NP40	UL132	NP40	HUMAN	NEPRO	Q6NW34	1.5	0.954434	10.2447	19.2461	4165
NP40	UL132	NP40	HUMAN	NUP160	Q12769	2.5	0.979869	10.7261	14.6362	2671
NP40	UL132	NP40	HUMAN	HMGB2	P26583	2.5	0.811278	7.60609	14.2141	1428
NP40	UL132	NP40	HUMAN	PIN1	Q13526	1.5	0.954434	3.114	12.8736	2277
NP40	UL132	NP40	HUMAN	NOC3L	Q8WTT2	2	1	6.9259	12.0685	1555
NP40	UL132	NP40	HUMAN	SIGMAR1	Q99720	2.5	0.979869	7.85907	8.91815
NP40	UL132	NP40	HUMAN	MEST	Q5EB52	3.5	0.896038	10.7112	8.72063	4666
NP40	UL132	NP40	HUMAN	REEP5	Q00765	2	0.881291	0.740018	7.85416	218
NP40	UL132	NP40	HUMAN	RTN3	O95197	10.5	0.962413	3.18341	7.8219	3715-6729
NP40	UL132	NP40	HUMAN	MECP2	P51608-2	1.5	0.954434	4.95548	6.96515	2976
NP40	UL132	NP40	HUMAN	NRP2	O60462	1.5	0.954434	8.04121	6.75149	7856
NP40	UL132	NP40	HUMAN	SAV1	Q9H4B6	1.5	0.954434	8.04121	6.75149	7218
NP40	UL132	NP40	HUMAN	INTS7	Q9NVH2	7.5	0.99718	10.1986	6.71037	2822
NP40	UL132	NP40	HUMAN	IFITM3	Q01628	4.5	0.992774	3.70387	6.60164	3548
NP40	UL132	NP40	HUMAN	AP2M1	Q96CW1-2	3.5	0.896038	9.36768	5.05871	649
NP40	UL132	NP40	HUMAN	RAF1	P04049-2	1.5	0.954434	6.01878	4.95166
NP40	UL132	NP40	HUMAN	UROD	P06132	1.5	0.954434	5.20724	4.93815	3753
NP40	UL132	NP40	HUMAN	SLC35E1	Q96K37	1.5	0.954434	7.36149	4.80589	3994
NP40	UL132	NP40	HUMAN	NUMBL	Q9Y6R0	2.5	0.979869	4.71085	4.02657	5904
NP40	UL132	NP40	HUMAN	HMGA2	P52926	2.5	0.979869	6.7656	3.99876	241
NP40	UL132	NP40	HCMVM	UL132	F5HGU6	352	0.992877	12.285	3.99168
NP40	UL132	NP40	HUMAN	SAMD9	Q5K651	1.5	0.954434	4.42512	3.78878	7854
NP40	UL132	NP40	HUMAN	TBC1D23	Q9NUY8	1.5	0.954434	2.18511	3.55405	2180
NP40	UL132	NP40	HUMAN	TXNIP	Q9H3M7	2	0.881291	7.32648	3.42278	4552
NP40	UL132	NP40	HUMAN	RRP12	Q5JTH9	2.5	0.979869	4.96783	3.341	2504
NP40	UL132	NP40	HUMAN	PM20D2	Q8IYS1	2.5	0.811278	4.35114	3.2625	5678
NP40	UL132	NP40	HUMAN	RIN1	Q13671	2.5	0.979869	7.63192	3.25378	6349
NP40	UL132	NP40	HUMAN	COTL1	Q14019	2.5	0.979869	6.99536	3.23253	637
NP40	UL132	NP40	HUMAN	GMPR2	Q9P2T1-2	1.5	0.954434	4.49519	3.19691	3451
NP40	UL132	NP40	HUMAN	IFI35	P80217-2	3	0.940286	7.7059	3.03863	5454
NP40	UL132	NP40	HUMAN	COL9A3	Q14050	1.5	0.954434	5.44288	2.96422
NP40	UL132	NP40	HUMAN	HMBS	P08397	1.5	0.954434	5.15297	2.9504	1662
NP40	UL132	NP40	HUMAN	BLVRB	P30043	2.5	0.979869	3.94844	2.93789	2409
NP40	UL132	NP40	HUMAN	INTS5	Q6P9B9	1.5	0.954434	6.39306	2.873	6131
NP40	UL132	NP40	HUMAN	MRPS18A	Q9NVS2-2	1.5	0.954434	6.39306	2.873	1914
NP40	UL132	NP40	HUMAN	POLD1	P28340	2	0.881291	5.92424	2.83816	3902
NP40	UL132	NP40	HUMAN	QSOX1	O00391	2	0.881291	6.01775	2.79405	5276
NP40	UL132	NP40	HUMAN	AHCTF1	Q8WYP5-2	4	0.964079	5.6244	2.74935	3161
NP40	UL132	NP40	HUMAN	PANX1	Q96RD7	2.5	0.979869	6.82183	2.70348	6112
NP40	UL132	NP40	HUMAN	SYNE3	Q6ZMZ3	4.5	0.934068	5.94267	2.69635	3311
NP40	UL132	NP40	HUMAN	CMPK1	P30085	2	0.881291	2.8709	2.56933	1263
NP40	UL132	NP40	HUMAN	PHPT1	Q9NRX4	2	1	3.76091	2.51944	2559
NP40	UL132	NP40	HUMAN	TXNDC17	Q9BRA2	4	1	7.39521	2.36589	1927
NP40	UL132	NP40	HUMAN	CARHSP1	Q9Y2V2	2	0.881291	3.49583	2.29599	2475
NP40	UL132	NP40	HUMAN	BAZ1B	Q9UIG0	1.5	0.954434	2.14688	2.29284	1442
NP40	UL132	NP40	HUMAN	ARHGAP29	Q52LW3	1.5	0.954434	2.48504	2.28274	7207
NP40	UL132	NP40	HUMAN	PDCD4	Q53EL6	1.5	0.954434	3.69941	2.17302	3553
NP40	UL132	NP40	HUMAN	MDC1	Q14676	2	0.881291	4.65684	2.08968	4386
NP40	UL132	NP40	HUMAN	ARL6IP5	O75915	2	1	1.40156	2.08043	222
NP40	UL132	NP40	HUMAN	ASS1	P00966	4.5	0.992774	5.99143	1.9025	2627
NP40	UL132	NP40	HUMAN	BOP1	Q14137	1.5	0.954434	3.94936	1.76005	2469
NP40	UL132	NP40	HUMAN	MESDC2	Q14696	1.5	0.954434	3.94936	1.76005	212
NP40	UL132	NP40	HUMAN	ARFGEF2	Q9Y6D5	3.5	0.988699	6.04124	1.74816	6640
NP40	UL132	NP40	HUMAN	EXOC6B	Q9Y2D4	1.5	0.954434	4.00081	1.73741	5383
NP40	UL132	NP40	HUMAN	PNPLA6	Q8IY17-4	11.5	0.988699	2.65548	1.71371	4291
NP40	UL132	NP40	HUMAN	GNL3	Q9BVP2	4.5	0.992774	5.01534	1.64776	1492
NP40	UL132	NP40	HUMAN	UBE2V1	Q13404-1	2.5	0.979869	3.33439	1.5774	938
NP40	UL132	NP40	HUMAN	FKBP7	Q9Y680	1.5	0.954434	3.61449	1.5626	1683
NP40	UL132	NP40	HUMAN	LSS	P48449	2	0.881291	1.88163	1.54937	1883
NP40	UL132	NP40	HUMAN	CRABP2	P29373	5	0.976021	4.94992	1.53241	1600
NP40	UL132	NP40	HUMAN	MYBBP1A	Q9BQG0-2	9	0.86804	5.02302	1.53073	1409
NP40	UL132	NP40	HUMAN	DDB2	Q92466	4.5	0.811278	5.16029	1.51777	3085
NP40	UL132	NP40	HUMAN	NT5E	P21589	1.5	0.954434	0.636123	1.44502	742
NP40	UL132	NP40	HUMAN	TTC27	Q6P3X3	2.5	0.979869	4.78383	1.40609	5523
NP40	UL132	NP40	HUMAN	NCAPH	Q15003	4	0.964079	6.56511	1.35093	5652
NP40	UL132	NP40	HUMAN	NCAPD2	Q15021	7	0.987138	5.0635	1.34797	7075
NP40	UL132	NP40	HUMAN	PTDSS1	P48651	1.5	0.954434	4.05559	1.32367	6329
NP40	UL132	NP40	HUMAN	SEC63	Q9UGP8	2.5	0.979869	0.884654	1.3158	1239
NP40	UL132	NP40	HUMAN	HINT1	P49773	2.5	0.811278	2.51446	1.31269	644
NP40	UL132	NP40	HUMAN	UBE2L6	O14933	1.5	0.954434	3.59383	1.30056	6334
NP40	UL132	NP40	HUMAN	TMEM106B	Q9NUM4	2	0.881291	2.77461	1.29855	4522
NP40	UL132	NP40	HUMAN	LRWD1	Q9UFC0	1.5	0.954434	4.32675	1.288	3586
NP40	UL132	NP40	HUMAN	RCC1	P18754-2	4.5	0.811278	5.53528	1.25978	1471
NP40	UL132	NP40	HUMAN	INTS4	Q96HW7	3	1	5.92786	1.25661	4545
NP40	UL132	NP40	HUMAN	FKBP3	Q00688	4	1	4.46887	1.24624	807
NP40	UL132	NP40	HUMAN	SDCBP	O00560	8	0.989993	4.32475	1.22542	3220
NP40	UL132	NP40	HUMAN	SCRN1	Q12765-2	4	1	3.63316	1.17174	2935
NP40	UL132	NP40	HUMAN	IRF2BP2	Q7Z5L9	1.5	0.954434	3.61377	1.15608	5449
NP40	UL132	NP40	HUMAN	PDGFRA	P16234	2.5	0.979869	0.23801	1.15315	5373
NP40	UL132	NP40	HUMAN	HELZ2	Q9BYK8	4.5	0.811278	3.60703	1.14602	6283
NP40	UL132	NP40	HUMAN	LIG3	P49916	1.5	0.954434	3.92701	1.13564	3299
NP40	UL132	NP40	HUMAN	GPAA1	O43292	2	0.881291	4.3792	1.09212	3771
NP40	UL132	NP40	HUMAN	AK1	P00568	1.5	0.954434	2.84555	1.08301	1723
NP40	UL132	NP40	HUMAN	APOB	P04114	4	0.964079	4.47025	1.08074	7297
NP40	UL132	NP40	HUMAN	TSR1	Q2NL82	1.5	0.954434	3.20905	1.07153	3619
NP40	UL132	NP40	HUMAN	PI4KA	P42356	1.5	0.954434	1.92492	1.06252	3932
NP40	UL132	NP40	HUMAN	PIK3C3	Q8NEB9	2	1	3.11487	1.06186	3561
NP40	UL132	NP40	HUMAN	ABHD12	Q8N2K0-2	1.5	0.954434	2.40583	1.03117	3678
NP40	UL132	NP40	HUMAN	NAT10	Q9H0A0	3.5	0.988699	5.09668	1.02695	1784
NP40	UL132	NP40	HUMAN	PPFIA1	Q13136	1.5	0.954434	3.08577	1.02549	4711
NP40	UL132	NP40	HUMAN	LAS1L	Q9Y4W2	2.5	0.811278	4.96763	1.01459	3121
NP40	UL132	NP40	HUMAN	RNF213	Q63HN8-4	21.5	0.981665	7.48382	0.977641	5469
NP40	UL132	NP40	HUMAN	NOP58	Q9Y2X3	14.5	0.999198	7.6862	0.921574	952
NP40	UL132	NP40	HUMAN	DAB2	P98082	41	0.998324	11.4217	0.499185	2990
NP40	UL132	NP40	HUMAN	SEC61A1	P61619	10	0.993447	6.76664	0.459914	883
NP40	UL132	NP40	HUMAN	AP2A2	O94973-2	30.5	0.99831	8.61331	0.441087	2192-6316
NP40	UL132	NP40	HUMAN	AP2M1	Q96CW1	60	0.998226	10.8073	0.328741	649
NP40	UL132	NP40	HUMAN	AP2A1	O95782	45.5	0.99582	8.03889	0.270821	784
NP40	UL133	NP40	HUMAN	HBD	P02042	3	0.940286	1.64208	4.60666	2416
NP40	UL133	NP40	HUMAN	MARCKSL1	P49006	1.5	0.954434	4.60622	2.95716	1872
NP40	UL133	NP40	HUMAN	C1orf198	Q9H425	1.5	0.954434	5.20926	2.41385	2890
NP40	UL133	NP40	HUMAN	ADA	P00813	2	1	1.35713	2.34295	3991
NP40	UL133	NP40	HUMAN	HABP4	Q5JVS0	1.5	0.954434	4.49389	2.03609	2558
NP40	UL133	NP40	HUMAN	NUCKS1	Q9H1E3	1.5	0.954434	4.49389	2.03609	357
NP40	UL133	NP40	HUMAN	APBB2	Q92870-4	2	0.881291	5.94173	1.72969	7120
NP40	UL133	NP40	HUMAN	SH3BGRL	O75368	1.5	0.954434	2.35747	1.41326	1447
NP40	UL133	NP40	HUMAN	TOM1L2	Q6ZVM7	1.5	0.954434	1.3726	1.10015	3695
NP40	UL133	NP40	HUMAN	NEDD4L	Q96PU5	1.5	0.954434	0.157879	1.05565	3511
NP40	UL133	NP40	HUMAN	PPP4R2	Q9NY27	2.5	0.979869	1.0764	1.03811	2692
NP40	UL133	NP40	HUMAN	DHX38	Q92620	1.5	0.954434	2.70323	1.03681	3295
NP40	UL133	NP40	HUMAN	ANKRD13A	Q8IZ07	2.5	0.979869	1.27323	1.02885	4326
NP40	UL135	NP40	HUMAN	COG2	Q14746	1.5	0.954434	1.6657	5.61205	4404
NP40	UL135	NP40	HUMAN	MED23	Q9ULK4	2	1	6.72887	4.3479	4733
NP40	UL135	NP40	HUMAN	ELMO1	Q92556	1.5	0.954434	4.23306	3.96068
NP40	UL135	NP40	HUMAN	SEPT4	O43236-4	2	0.881291	5.92424	2.83816
NP40	UL135	NP40	HUMAN	NDUFB10	O96000	2.5	0.979869	8.1764	2.69965	779
NP40	UL135	NP40	HUMAN	KRT87P	A6NCN2	2.5	0.979869	1.63787	2.66977
NP40	UL135	NP40	HUMAN	LETM1	O95202	2	1	4.10907	2.54216	977
NP40	UL135	NP40	HUMAN	MRPS34	P82930	1.5	0.954434	3.9269	2.50639	1740
NP40	UL135	NP40	HUMAN	GPR89A	B7ZAQ6	2	1	4.92514	2.4518	4890
NP40	UL135	NP40	HUMAN	MFF	Q9GZY8	1.5	0.954434	4.64558	2.4379	2738
NP40	UL135	NP40	HUMAN	ZNFX1	Q9P2E3	1.5	0.954434	4.2276	2.16434	5910
NP40	UL135	NP40	HUMAN	CSNK2A2	P19784	2.5	0.811278	1.13412	1.9862	2295
NP40	UL135	NP40	HUMAN	STAG2	Q8N3U4-2	2.5	0.979869	5.94697	1.96367	2621
NP40	UL135	NP40	HUMAN	USP24	Q9UPU5	2.5	0.811278	0.218096	1.53989	4804
NP40	UL135	NP40	HUMAN	PKD1	P98161	2	1	5.77377	1.50999
NP40	UL135	NP40	HUMAN	COG6	Q9Y2V7	1.5	0.954434	3.63376	1.5007	3426
NP40	UL135	NP40	HUMAN	CUL4A	Q13619	1.5	0.954434	0.0769108	1.37514	3141
NP40	UL135	NP40	HUMAN	TSPYL1	Q9H0U9	1.5	0.954434	2.9477	1.29326	3053
NP40	UL135	NP40	HUMAN	SLMAP	Q14BN4	2	0.881291	0.272301	1.1683	3290-7552
NP40	UL135	NP40	HUMAN	ACSL1	P33121	2	1	2.56425	1.14635	1446
NP40	UL135	NP40	HUMAN	DOCK5	Q9H7D0	2	1	2.47056	1.10628	4336
NP40	UL135	NP40	HCMVM	UL53	F5HFZ4	1.5	0.954434	0.0278749	1.09686
NP40	UL135	NP40	HUMAN	MRPL16	Q9NX20	2	0.881291	4.19915	1.08095	1605
NP40	UL135	NP40	HUMAN	SACM1L	Q9NTJ5	3	0.940286	2.85337	1.02545	1176
NP40	UL135	NP40	HUMAN	OSBPL5	Q9H0X9	1.5	0.954434	3.78494	1.02495	5018
NP40	UL135	NP40	HUMAN	ABI1	Q8IZP0-9	1	0	5.91929	0.441732	3034
NP40	UL135	NP40	HCMVM	UL135	F5HAQ7	20	0.998283	8.42284	0.279887
NP40	UL138	NP40	HCMVM	UL138	F5HGQ8	15	0.972806	12.3291	169.311
NP40	UL138	NP40	HUMAN	DMWD	Q09019	4	0.852405	12.3291	87.432
NP40	UL138	NP40	HUMAN	TUBA3E	Q6PEY2	2.5	0.811278	12.3291	69.1211
NP40	UL138	NP40	HUMAN	USP12	O75317	2	0.881291	12.3291	61.8238
NP40	UL138	NP40	HUMAN	WDR20	Q8TBZ3-7	8.5	0.997772	12.2445	57.3681	4763
NP40	UL138	NP40	HUMAN	MYH16	Q9H6N6	1.5	0.954434	12.3291	53.541
NP40	UL138	NP40	HUMAN	ACTBL2	Q562R1	4.5	0.992774	10.447	7.74919
NP40	UL138	NP40	HUMAN	WDR48	Q8TAF3	11	0.910878	9.72378	0.979328	3951
NP40	UL139	NP40	HCMVM	UL139	Q6SW14	28.5	0.999786	12.1981	21.7771
NP40	UL139	NP40	HUMAN	COQ8A	Q8NI60	3	1	9.53776	10.3956	5402
NP40	UL139	NP40	HUMAN	KLK10	O43240	1.5	0.954434	2.00967	7.21207
NP40	UL139	NP40	HUMAN	NUMBL	Q9Y6R0	4	0.852405	7.65593	5.09326	5904
NP40	UL139	NP40	HUMAN	LGALS8	O00214-2	10	0.940286	7.64223	0.505638	3117
NP40	UL139	NP40	HUMAN	LGALS1	P09382	55	0.848233	8.50618	0.201462	1
NP40	UL14	NP40	HUMAN	MIPEP	Q99797	1.5	0.954434	12.3291	53.541	2412
NP40	UL14	NP40	HCMVM	UL14	Q6SWB7	32.5	0.999834	12.1858	31.3285
NP40	UL14	NP40	HUMAN	RDH13	Q8NBN7	2	0.881291	6.79242	22.2235	3876
NP40	UL14	NP40	HUMAN	ARMT1	Q9H993	2.5	0.811278	7.37895	9.49841	3231
NP40	UL14	NP40	HUMAN	LYPLA2	O95372	3.5	0.988699	8.36318	6.30424	3064
NP40	UL14	NP40	HUMAN	C1S	P09871	1.5	0.954434	7.36149	4.80589	5286
NP40	UL14	NP40	HUMAN	TMED5	Q9Y3A6	2	1	8.20514	4.35137	953
NP40	UL14	NP40	HUMAN	TXNDC11	Q6PKC3	3.5	0.988699	4.10446	3.77334	6356
NP40	UL14	NP40	HUMAN	LSS	P48449	10.5	0.998509	10.7896	3.55005	1883
NP40	UL14	NP40	HUMAN	FAT1	Q14517	2.5	0.979869	1.08299	3.36823	4497
NP40	UL14	NP40	HUMAN	KNG1	P01042	1.5	0.954434	3.87887	2.53743
NP40	UL14	NP40	HUMAN	SNX27	Q96L92	2.5	0.979869	3.61244	2.48413	1931
NP40	UL14	NP40	HUMAN	CTBP1	Q13363	1.5	0.954434	4.64558	2.4379	1930
NP40	UL14	NP40	HUMAN	NDUFS6	O75380	1.5	0.954434	5.20926	2.41385	1000
NP40	UL14	NP40	HUMAN	PSMF1	Q92530	2.5	0.979869	5.93907	2.31335	3577
NP40	UL14	NP40	HUMAN	RNPEP	Q9H4A4	13	0.996038	8.16485	2.17293	2877
NP40	UL14	NP40	HUMAN	ECHDC1	Q9NTX5	2.5	0.979869	4.65285	2.15596	2844
NP40	UL14	NP40	HUMAN	ACY1	Q03154	1.5	0.954434	3.63742	2.12332	4918
NP40	UL14	NP40	HUMAN	PMPCB	O75439	3.5	0.896038	6.32049	2.09148	1221
NP40	UL14	NP40	HUMAN	IFIT5	Q13325	2.5	0.979869	4.56918	2.07717	2714
NP40	UL14	NP40	HUMAN	VPS33A	Q96AX1	1.5	0.954434	2.7419	2.04558	2834
NP40	UL14	NP40	HUMAN	FAHD2B	Q6P2I3	1.5	0.954434	4.49389	2.03609	1607
NP40	UL14	NP40	HUMAN	FARP1	Q9Y4F1-2	2	0.881291	6.12538	2.00619	2244
NP40	UL14	NP40	HUMAN	METTL13	Q8N6R0	1.5	0.954434	4.56872	2.00275	5330
NP40	UL14	NP40	HUMAN	ACOT2	P49753	3	1	5.39841	1.73885	1491
NP40	UL14	NP40	HUMAN	NT5DC1	Q5TFE4	7	1	6.23045	1.7271	3361
NP40	UL14	NP40	HUMAN	ACSL1	P33121	4	1	5.40012	1.62119	1446
NP40	UL14	NP40	HUMAN	DDX39A	O00148	1.5	0.954434	3.10608	1.58959	1158
NP40	UL14	NP40	HUMAN	MANF	P55145	2.5	0.979869	4.08057	1.54499	133
NP40	UL14	NP40	HUMAN	ADAM9	Q13443	2	0.881291	5.77377	1.50999	3592
NP40	UL14	NP40	HUMAN	RRAGC	Q9HB90	1.5	0.954434	4.22874	1.49433	2219
NP40	UL14	NP40	HUMAN	HSDL2	Q6YN16	1.5	0.954434	4.29208	1.47228	1214
NP40	UL14	NP40	HUMAN	TUBG2	Q9NRH3	2.5	0.979869	4.29681	1.32939
NP40	UL14	NP40	HUMAN	C1R	P00736	2.5	0.979869	3.39833	1.31677	4601
NP40	UL14	NP40	HUMAN	AARS2	Q5JTZ9	1.5	0.954434	3.80533	1.31361	3968
NP40	UL14	NP40	HUMAN	UBE2L6	O14933	1.5	0.954434	3.59383	1.30056	6334
NP40	UL14	NP40	HUMAN	LMCD1	Q9NZU5	3.5	0.988699	5.15179	1.29966	2419
NP40	UL14	NP40	HUMAN	NDRG3	Q9UGV2	2	0.881291	3.77047	1.25764	3703
NP40	UL14	NP40	HUMAN	FKBP11	Q9NYL4	1.5	0.954434	5.01727	1.25262	974
NP40	UL14	NP40	HUMAN	POFUT1	Q9H488	4.5	0.934068	5.92374	1.24174	966
NP40	UL14	NP40	HUMAN	MAP2K2	P36507	9.5	0.998196	7.27768	1.21782	2337
NP40	UL14	NP40	HUMAN	GNA13	Q14344	3	1	5.04885	1.1921	1653
NP40	UL14	NP40	HUMAN	GBP1	P32455	5	1	5.75698	1.17107	3322
NP40	UL14	NP40	HUMAN	SERPINC1	P01008	1.5	0.954434	2.78984	1.16539	5878
NP40	UL14	NP40	HUMAN	EMC8	O43402	2	0.881291	5.06029	1.08952	1105
NP40	UL14	NP40	HUMAN	PRKACA	P17612	3	0.940286	6.50351	1.01811	2122
NP40	UL14	NP40	HUMAN	RRAS	P10301	8.5	0.979869	7.19142	0.753142	674
NP40	UL14	NP40	HUMAN	ACOT9	Q9Y305-4	7.5	0.974489	7.02944	0.688107	1061
NP40	UL14	NP40	HUMAN	GANAB	Q14697-2	418	0.989679	10.4157	0.639357	265-6512
NP40	UL14	NP40	HUMAN	NDUFS2	O75306	10.5	0.875663	6.91712	0.335977	1493
NP40	UL14	NP40	HUMAN	PRKCSH	P14314	158	1	10.2629	0.284475	114
NP40	UL14	NP40	HUMAN	GANAB	Q14697	6.5	0.996317	7.35766	0.195533	265-6512
NP40	UL140	NP40	HCMVM	UL140	F5HCK7	132	0.993045	12.3232	119.257
NP40	UL140	NP40	HUMAN	GABARAPL1	Q9H0R8-2	4.5	0.992774	12.3291	92.7357	1368
NP40	UL140	NP40	HUMAN	PLD1	Q13393	5	0.976021	12.0891	41.4844	5195
NP40	UL140	NP40	HUMAN	GABARAPL2	P60520	4.5	0.811278	11.0374	20.6274	2281
NP40	UL140	NP40	HUMAN	FOXK2	Q01167	6	0.982859	4.76826	18.549	4123
NP40	UL140	NP40	HUMAN	TGFBR2	P37173-2	1.5	0.954434	1.82829	14.3556	6773
NP40	UL140	NP40	HUMAN	FOXK1	P85037	10.5	0.998509	4.50559	10.0285	4277
NP40	UL140	NP40	HUMAN	FADS3	Q9Y5Q0	2.5	0.979869	10.1304	9.48446	5078
NP40	UL140	NP40	HUMAN	RNF149	Q8NC42	2	1	5.58747	5.92432	2272
NP40	UL140	NP40	HUMAN	PSMD11	O00231	1.5	0.954434	7.36149	4.80589	534
NP40	UL140	NP40	HUMAN	NUMBL	Q9Y6R0	3	0.940286	5.69254	4.41089	5904
NP40	UL140	NP40	HUMAN	RALA	P11233	2	1	6.05785	4.30671	1035
NP40	UL140	NP40	HUMAN	AP2M1	Q96CW1-2	2	0.881291	5.2732	3.82402	649
NP40	UL140	NP40	HUMAN	LAPTM4A	Q15012	1.5	0.954434	1.25075	3.63428
NP40	UL140	NP40	HUMAN	STX12	Q86Y82	3	1	4.37151	2.32626	1028
NP40	UL140	NP40	HUMAN	MAP1LC3B	Q9GZQ8	8.5	0.997772	10.7304	1.94314	447
NP40	UL140	NP40	HUMAN	PDGFRA	P16234	5.5	0.994985	0.755472	1.71039	5373
NP40	UL140	NP40	HUMAN	TNFRSF10B	O14763	2	0.881291	1.40987	1.57834	5010
NP40	UL140	NP40	HUMAN	PNPLA6	Q8IY17-4	9.5	0.983708	2.15692	1.55758	4291
NP40	UL140	NP40	HUMAN	IFNGR1	P15260	2.5	0.979869	4.86356	1.52698	4127
NP40	UL140	NP40	HUMAN	NDUFAF2	Q8N183	2	1	2.8337	1.1276	913
NP40	UL140	NP40	HUMAN	MCMBP	Q9BTE3	2	1	4.03512	1.12489	2884
NP40	UL140	NP40	HUMAN	SDCBP	O00560	6.5	0.996317	3.45034	1.10458	3220
NP40	UL141	NP40	HUMAN	TMEM259	Q4ZIN3	1.5	0.954434	12.3291	53.541
NP40	UL141	NP40	HUMAN	TNFRSF10A	O00220	2	0.881291	6.79242	22.2235	6798
NP40	UL141	NP40	HUMAN	TNFRSF10D	Q9UBN6	3.5	0.988699	4.93694	8.19801	5419
NP40	UL141	NP40	HCMVM	UL116	Q6SW34	2	1	0.888996	4.20297
NP40	UL141	NP40	HUMAN	ST7	Q9NRC1	1.5	0.954434	3.36863	4.07434	3910
NP40	UL141	NP40	HUMAN	TXNDC12	O95881	12.5	0.990375	11.2279	3.62911	309
NP40	UL141	NP40	HUMAN	TNFRSF10B	O14763	7	0.987138	5.46061	2.9528	5010
NP40	UL141	NP40	HUMAN	TNFRSF1A	P19438	3	0.940286	4.78173	2.61435	7058
NP40	UL141	NP40	HUMAN	PVR	P15151	16.5	0.994377	10.8495	2.47655	1629
NP40	UL141	NP40	HUMAN	PDGFRA	P16234	7	0.987138	1.0142	1.92958	5373
NP40	UL141	NP40	HUMAN	EVA1B	Q9NVM1	3	0.940286	5.17473	1.85831	3484
NP40	UL141	NP40	HCMVM	US12	F5HE44	2.5	0.979869	2.28586	1.79198
NP40	UL141	NP40	HCMVM	UL75	Q6SW67	13.5	0.99908	1.41039	1.08108
NP40	UL144	NP40	HUMAN	TMEM205	Q6UW68	3	1	5.19843	8.44148	3103
NP40	UL144	NP40	HUMAN	COX7A2	P14406	2	1	7.78329	3.42898	679
NP40	UL144	NP40	HUMAN	FBXO2	Q9UK22	2	1	3.10152	1.74013	4349
NP40	UL144	NP40	HUMAN	COX5B	P10606	13	1	7.96391	0.403317	108
NP40	UL144	NP40	HUMAN	COX5A	P20674	11	0.978071	7.03472	0.218816	193
NP40	UL145	NP40	HUMAN	DDA1	Q9BW61	10	0.940286	7.14614	2.87716	2453
NP40	UL145	NP40	HCMVM	UL145	F5HF44	8	0.959687	10.6254	2.71853
NP40	UL145	NP40	HUMAN	XIAP	P98170	2	1	4.88392	1.50176	6733
NP40	UL145	NP40	HUMAN	DDB1	Q16531	178.5	0.997021	1.84012	1.06096	564
NP40	UL146	NP40	HCMVM	UL146	F5HBX1	1.5	0.954434	12.3291	53.541
NP40	UL147	NP40	HCMVM	UL147	F5HA06	8	0.989993	12.3291	123.648
NP40	UL147	NP40	HUMAN	DCHS1	Q96JQ0	1.5	0.954434	0.442704	1.91453	7437
NP40	UL147	NP40	HUMAN	XIAP	P98170	2	0.881291	4.88392	1.50176	6733
NP40	UL147	NP40	HUMAN	RAB8B	Q92930	1.5	0.954434	3.53697	1.49012	2347
NP40	UL147	NP40	HUMAN	ATG7	O95352	2	1	4.4727	1.34078	5778
NP40	UL147	NP40	HUMAN	RNPEP	Q9H4A4	3.5	0.896038	1.99482	1.12748	2877
NP40	UL147A	NP40	HUMAN	DECR2	Q9NUI1	3	1	7.51301	7.34168	2045
NP40	UL147A	NP40	HUMAN	ANTXR1	Q9H6X2	2	0.881291	4.39694	6.42056	3670
NP40	UL147A	NP40	HUMAN	GK	P32189	2.5	0.979869	6.16867	6.13999	2184
NP40	UL147A	NP40	HUMAN	SYNJ2BP	P57105	9	0.86804	11.2892	4.95101	1753
NP40	UL147A	NP40	HUMAN	PLCG2	P16885	8.5	0.943602	6.3582	3.94298
NP40	UL147A	NP40	HUMAN	RMDN3	Q96TC7	3	0.940286	6.49144	3.75976	1952
NP40	UL147A	NP40	HUMAN	HSPA12A	O43301	4	0.852405	7.6919	3.58601	6168
NP40	UL147A	NP40	HUMAN	GGT7	Q9UJ14	1.5	0.954434	5.64602	2.35615	6878
NP40	UL147A	NP40	HUMAN	RAB32	Q13637	2	1	4.33007	2.24738	1231
NP40	UL147A	NP40	HUMAN	ARMCX1	Q9P291	4.5	0.934068	6.76369	1.10485	2511
NP40	UL147A	NP40	HUMAN	ESYT2	A0FGR8-6	33	0.828543	6.72033	0.528	2160
NP40	UL148	NP40	HUMAN	CD58	P19256	4.5	0.992774	12.0347	38.8089	2257
NP40	UL148	NP40	HUMAN	RHBDD1	Q8TEB9	1.5	0.954434	8.94777	10.4473	4531
NP40	UL148	NP40	HUMAN	ADCY6	O43306	2	1	9.30709	8.1095	7857
NP40	UL148	NP40	HUMAN	ITPRIP	Q8IWB1	4.5	0.934068	6.8975	3.22858	3556
NP40	UL148	NP40	HUMAN	PLCG2	P16885	5	0.902393	3.64261	3.02412
NP40	UL148A	NP40	HUMAN	FAM234A	Q9H0X4	11.5	0.968461	12.3291	148.248	2962
NP40	UL148A	NP40	HUMAN	RTN1	Q16799	11.5	0.998747	12.3291	148.248
NP40	UL148A	NP40	HUMAN	LRRC8D	Q7L1W4	6.5	0.996317	12.3291	111.454	5772
NP40	UL148A	NP40	HUMAN	SLC44A2	Q8IWA5-2	6	0.982859	12.3291	107.082	2472
NP40	UL148A	NP40	HUMAN	LRRC8C	Q8TDW0	5	0.902393	12.3291	97.752	4379
NP40	UL148A	NP40	HUMAN	C20orf24	Q9BUV8-5	5	1	12.3291	97.752	4536
NP40	UL148A	NP40	HUMAN	RTN2	O75298	4.5	0.934068	12.3291	92.7357	4588
NP40	UL148A	NP40	HUMAN	FAS	P25445	4.5	0.992774	12.3291	92.7357	2937
NP40	UL148A	NP40	HUMAN	FAM234B	A2RU67	4	0.964079	12.3291	87.432	6584
NP40	UL148A	NP40	HUMAN	CLN3	Q13286	3	1	12.3291	75.7184	4448
NP40	UL148A	NP40	HUMAN	GGT2	P36268-3	2.5	0.979869	12.3291	69.1211
NP40	UL148A	NP40	HUMAN	CNIH4	Q9P003	2.5	0.811278	12.3291	69.1211
NP40	UL148A	NP40	HUMAN	LRRC8E	Q6NSJ5	2	0.881291	12.3291	61.8238	6669
NP40	UL148A	NP40	HUMAN	TRHDE	Q9UKU6	2	0.881291	12.3291	61.8238	7001
NP40	UL148A	NP40	HUMAN	VMA21	Q3ZAQ7	2	1	12.3291	61.8238
NP40	UL148A	NP40	HUMAN	FZD6	O60353	9	0.926819	12.2536	59.3372	5187
NP40	UL148A	NP40	HUMAN	ADGRA2	Q96PE1	1.5	0.954434	12.3291	53.541	6839
NP40	UL148A	NP40	HUMAN	C10orf35	Q96D05-2	1.5	0.954434	12.3291	53.541	5411
NP40	UL148A	NP40	HUMAN	C4orf32	Q8N8J7	1.5	0.954434	12.3291	53.541	6066
NP40	UL148A	NP40	HUMAN	CHRM2	P08172	1.5	0.954434	12.3291	53.541
NP40	UL148A	NP40	HUMAN	MDFIC	Q9P1T7-1	1.5	0.954434	12.3291	53.541	6037
NP40	UL148A	NP40	HUMAN	RNF130	Q86XS8	1.5	0.954434	12.3291	53.541	6382
NP40	UL148A	NP40	HUMAN	SLC12A6	Q9UHW9	1.5	0.954434	12.3291	53.541	4246
NP40	UL148A	NP40	HUMAN	CANT1	Q8WVQ1	6	0.982859	12.161	46.4759	2341
NP40	UL148A	NP40	HUMAN	REEP6	Q96HR9	6.5	0.996317	12.0125	46.4018
NP40	UL148A	NP40	HUMAN	KDSR	Q06136	5.5	0.994985	12.1298	44.0355	1359
NP40	UL148A	NP40	HUMAN	SCAMP1	O15126	9	0.991992	11.9657	33.7093	1503
NP40	UL148A	NP40	HUMAN	RABAC1	Q9UI14	3.5	0.988699	11.8531	33.0209	1569
NP40	UL148A	NP40	HUMAN	SAYSD1	Q9NPB0	4	0.964079	11.0203	32.4987	3346
NP40	UL148A	NP40	HUMAN	LRRC8A	Q8IWT6	13	0.98411	12.2222	32.248	3731
NP40	UL148A	NP40	HUMAN	LPAR1	Q92633-2	4	0.964079	10.4431	31.631	4219
NP40	UL148A	NP40	HUMAN	REEP5	Q00765	29	0.999171	12.1574	29.9078	218
NP40	UL148A	NP40	HUMAN	GOLT1B	Q9Y3E0	3	1	10.2447	27.2182	2859
NP40	UL148A	NP40	HUMAN	MSMO1	Q15800	2.5	0.979869	11.4432	26.5278	4713
NP40	UL148A	NP40	HUMAN	ANO6	Q4KMQ2-2	2.5	0.979869	10.5611	25.1174	3068
NP40	UL148A	NP40	HUMAN	SLC44A1	Q8WWI5	16.5	0.999376	12.2199	22.8707	4508
NP40	UL148A	NP40	HUMAN	ATP5G2	Q06055-2	17	0.961978	12.0642	21.6877	1843
NP40	UL148A	NP40	HUMAN	DAD1	P61803	1.5	0.954434	10.2447	19.2461	2910
NP40	UL148A	NP40	HUMAN	LMBRD1	Q9NUN5	1.5	0.954434	10.2447	19.2461	4834
NP40	UL148A	NP40	HUMAN	ZYG11B	Q9C0D3	1.5	0.954434	7.3561	19.0617	6415
NP40	UL148A	NP40	HUMAN	SLC25A46	Q96AG3	3	1	11.15	16.6722	5814
NP40	UL148A	NP40	HUMAN	GJA1	P17302	5.5	0.994985	8.17481	15.599	4084
NP40	UL148A	NP40	HUMAN	RTN3	O95197	38	0.992199	11.8394	14.8802	3715-6729
NP40	UL148A	NP40	HUMAN	PIGG	Q5H8A4	2.5	0.811278	10.7261	14.6362	2899
NP40	UL148A	NP40	HUMAN	VAMP7	P51809-2	2.5	0.979869	9.16823	13.9731	2069
NP40	UL148A	NP40	HCMVM	UL20	F5H9Z4	1.5	0.954434	-0.00685322	12.8288
NP40	UL148A	NP40	HUMAN	IFITM3	Q01628	13.5	0.991703	11.3946	11.4344	3548
NP40	UL148A	NP40	HUMAN	LAPTM4A	Q15012	12.5	0.973156	11.5112	10.4913
NP40	UL148A	NP40	HUMAN	TMEM55A	Q8N4L2	1.5	0.954434	8.94777	10.4473	4546
NP40	UL148A	NP40	HUMAN	ANTXR1	Q9H6X2	4.5	0.992774	10.0871	9.63084	3670
NP40	UL148A	NP40	HUMAN	STX7	O15400	8	0.959687	11.328	9.54963	878
NP40	UL148A	NP40	HUMAN	SLC16A2	P36021	2.5	0.979869	10.1304	9.48446	4608
NP40	UL148A	NP40	HUMAN	ATP9A	O75110	2.5	0.979869	9.50077	9.25805	4471
NP40	UL148A	NP40	HUMAN	C10orf54	Q9H7M9	2.5	0.811278	6.79935	9.07128	3460
NP40	UL148A	NP40	HUMAN	STX8	Q9UNK0	2	1	9.30709	8.1095	1318
NP40	UL148A	NP40	HUMAN	PLPP3	O14495	2	1	9.30709	8.1095	4791
NP40	UL148A	NP40	HUMAN	DERL1	Q9BUN8	2	0.881291	9.30709	8.1095	2580
NP40	UL148A	NP40	HUMAN	REEP4	Q9H6H4	2	0.881291	9.30709	8.1095	2638
NP40	UL148A	NP40	HUMAN	PLPP1	O14494-2	2	1	7.76191	8.07649	5071
NP40	UL148A	NP40	HUMAN	FNTB	P49356	2	1	8.56162	8.00095	5266
NP40	UL148A	NP40	HUMAN	LNPEP	Q9UIQ6	11.5	0.998747	11.617	7.81536	3957
NP40	UL148A	NP40	HUMAN	TNFRSF10D	Q9UBN6	2.5	0.979869	3.48045	6.92858	5419
NP40	UL148A	NP40	HUMAN	FAM8A1	Q9UBU6	9.5	0.998196	11.607	6.92478	5846
NP40	UL148A	NP40	HUMAN	ADA	P00813	16	0.976021	11.9202	6.62686	3991
NP40	UL148A	NP40	HUMAN	ANO10	Q9NW15	2	1	1.05242	6.26661	1741
NP40	UL148A	NP40	HUMAN	TMEM205	Q6UW68	1.5	0.954434	2.52693	5.96903	3103
NP40	UL148A	NP40	HUMAN	ARL6IP5	O75915	15	0.987957	11.6235	5.69748	222
NP40	UL148A	NP40	HUMAN	RAB6A	P20340-2	2.5	0.979869	7.27991	5.04033	578-5660
NP40	UL148A	NP40	HUMAN	C2CD2	Q9Y426	2	0.881291	7.07961	4.39811	6474
NP40	UL148A	NP40	HUMAN	ABCB6	Q9NP58	4.5	0.992774	7.78662	4.24026	5483
NP40	UL148A	NP40	HUMAN	YIF1B	Q5BJH7	4.5	0.934068	10.2484	4.23794	4408
NP40	UL148A	NP40	HUMAN	ENPP1	P22413	46.5	0.995996	11.9634	4.0978	3638
NP40	UL148A	NP40	HUMAN	ATP1B1	P05026	1.5	0.954434	2.48136	4.00187	3398
NP40	UL148A	NP40	HUMAN	EPHX1	P07099	2.5	0.979869	7.18349	3.95075	1233
NP40	UL148A	NP40	HCMVM	US12	F5HE44	11	1	10.7623	3.75889
NP40	UL148A	NP40	HUMAN	DDR2	Q16832	9	0.967788	9.29377	3.54732	4075
NP40	UL148A	NP40	HUMAN	STX12	Q86Y82	6.5	0.996317	9.7266	3.42416	1028
NP40	UL148A	NP40	HUMAN	NT5E	P21589	3.5	0.896038	1.76864	2.20731	742
NP40	UL148A	NP40	HUMAN	TMEM59	Q9BXS4	3.5	0.896038	2.4805	1.96829	4057
NP40	UL148A	NP40	HUMAN	STXBP3	O00186	1.5	0.954434	5.72297	1.95305	1682
NP40	UL148A	NP40	HUMAN	TNFRSF10B	O14763	3	1	2.22002	1.93306	5010
NP40	UL148A	NP40	HUMAN	IL6ST	P40189	3.5	0.988699	5.84599	1.90228	4346
NP40	UL148A	NP40	HUMAN	SACM1L	Q9NTJ5	10	0.993447	10.1423	1.8722	1176
NP40	UL148A	NP40	HUMAN	ANKRD13A	Q8IZ07	8	0.989993	4.66986	1.84046	4326
NP40	UL148A	NP40	HUMAN	VPS13C	Q709C8	3	1	2.96963	1.81677	6759
NP40	UL148A	NP40	HUMAN	TXNDC12	O95881	3	0.940286	2.54127	1.77789	309
NP40	UL148A	NP40	HUMAN	MPZL1	O95297	1.5	0.954434	4.35557	1.7315	3347
NP40	UL148A	NP40	HUMAN	SLC20A2	Q08357	2	1	4.63816	1.72509	5942
NP40	UL148A	NP40	HUMAN	PLSCR1	O15162	4.5	0.992774	9.06304	1.69056	3489
NP40	UL148A	NP40	HUMAN	IFNGR1	P15260	3	1	5.89239	1.67273	4127
NP40	UL148A	NP40	HUMAN	NEDD4	P46934	2.5	0.979869	0.4246	1.64185	5905
NP40	UL148A	NP40	HUMAN	CHP1	Q99653	2	1	4.15705	1.60899	1620
NP40	UL148A	NP40	HUMAN	SDCBP	O00560	12	0.995378	6.65652	1.50083	3220
NP40	UL148A	NP40	HUMAN	PVR	P15151	6	1	3.79819	1.49342	1629
NP40	UL148A	NP40	HCMVM	UL78	F5HET1	8.5	0.979869	5.66099	1.45959
NP40	UL148A	NP40	HUMAN	ITM2B	Q9Y287	3	0.940286	3.52536	1.40971	3547
NP40	UL148A	NP40	HUMAN	PTDSS1	P48651	1.5	0.954434	4.05559	1.32367	6329
NP40	UL148A	NP40	HUMAN	EVA1B	Q9NVM1	1.5	0.954434	2.46108	1.31402	3484
NP40	UL148A	NP40	HUMAN	ZDHHC5	Q9C0B5	1.5	0.954434	4.50067	1.28704	4777
NP40	UL148A	NP40	HUMAN	STX4	Q12846	4.5	0.992774	7.00467	1.15866	2202
NP40	UL148A	NP40	HUMAN	SLC16A3	O15427	3.5	0.988699	5.52999	1.12335	1713
NP40	UL148A	NP40	HUMAN	ECE1	P42892	5.5	0.870864	4.99557	1.10391	4793
NP40	UL148A	NP40	HUMAN	TOM1L2	Q6ZVM7	1.5	0.954434	1.3726	1.10015	3695
NP40	UL148A	NP40	HUMAN	RAB21	Q9UL25	2	1	4.84562	1.07258	1062
NP40	UL148A	NP40	HUMAN	MAP1LC3B	Q9GZQ8	2.5	0.979869	2.97833	1.05382	447
NP40	UL148A	NP40	HUMAN	ABHD12	Q8N2K0-2	1.5	0.954434	2.40583	1.03117	3678
NP40	UL148A	NP40	HUMAN	DPP4	P27487	38	0.998052	11.7062	0.668718	1568
NP40	UL148A	NP40	HUMAN	TMX1	Q9H3N1	13	0.996038	7.23942	0.617292	536
NP40	UL148A	NP40	HUMAN	RTN4	Q9NQC3-2	5.5	0.954434	8.43076	0.599093	365
NP40	UL148A	NP40	HUMAN	RTN4	Q9NQC3	109	0.998495	10.9137	0.509845	365
NP40	UL148A	NP40	HUMAN	CERS2	Q96G23	6	0.982859	6.7846	0.457861	2326
NP40	UL148A	NP40	HUMAN	SLC38A2	Q96QD8	6.5	0.996317	7.37385	0.45778	2764
NP40	UL148A	NP40	HUMAN	SCAMP3	O14828	12	1	7.96539	0.454134	1670-5623
NP40	UL148A	NP40	HUMAN	TTYH3	Q9C0H2-4	6.5	0.996317	8.95466	0.424608	4819
NP40	UL148A	NP40	HUMAN	SLC7A5	Q01650	4	1	6.80808	0.420154	3916
NP40	UL148A	NP40	HUMAN	SLC3A2	P08195-4	77	0.99952	8.8104	0.338197	768
NP40	UL148A	NP40	HUMAN	TFRC	P02786	74.5	0.999968	9.18527	0.296502	721
NP40	UL148A	NP40	HUMAN	FAP	Q12884	88.5	0.999431	9.78243	0.290848	1729
NP40	UL148B	NP40	HCMVM	UL148B	F5HAK6	9	0.86804	12.0347	54.8841
NP40	UL148B	NP40	HUMAN	EVA1B	Q9NVM1	2	0.881291	3.36563	1.5173	3484
NP40	UL148B	NP40	HUMAN	ENPP1	P22413	4	0.852405	0.861679	1.20186	3638
Digitonin	UL148C	Digitonin	HUMAN	TRPV4	Q9HBA0	6.5	0.996317	4.58732	21.4499	7540
Digitonin	UL148C	Digitonin	HUMAN	ADGRG1	Q9Y653	5.5	0.994985	4.58732	19.731	3923
Digitonin	UL148C	Digitonin	HUMAN	SLC12A7	Q9Y666	2.5	0.979869	4.58732	13.3027	5627
Digitonin	UL148C	Digitonin	HUMAN	TMCO4	Q5TGY1	2.5	0.979869	4.58732	13.3027
Digitonin	UL148C	Digitonin	HUMAN	GNPTAB	Q3T906	2	0.881291	4.58732	11.8983	7136
Digitonin	UL148C	Digitonin	HUMAN	TMCO3	Q6UWJ1	2	0.881291	4.58732	11.8983	4261
Digitonin	UL148C	Digitonin	HCMVM	US2	F5HE05	2	1	4.58732	11.8983
Digitonin	UL148C	Digitonin	HUMAN	CNNM1	Q9NRU3	1.5	0.954434	4.58732	10.3042
Digitonin	UL148C	Digitonin	HUMAN	PLPPR3	Q6T4P5-3	1.5	0.954434	4.58732	10.3042
Digitonin	UL148C	Digitonin	HUMAN	RHBDF1	Q96CC6	1.5	0.954434	4.58732	10.3042	7524
Digitonin	UL148C	Digitonin	HUMAN	TCIRG1	Q13488	1.5	0.954434	4.58732	10.3042	1958
Digitonin	UL148C	Digitonin	HUMAN	SEMA7A	O75326	4	1	4.4476	6.86322	2361
Digitonin	UL148C	Digitonin	HUMAN	WLS	Q5T9L3-2	4	1	4.08473	6.15586	2598
Digitonin	UL148C	Digitonin	HUMAN	TMEM259	Q4ZIN3	13	0.996038	4.51225	5.81331
Digitonin	UL148C	Digitonin	HUMAN	FADS3	Q9Y5Q0	2.5	0.979869	4.2489	5.03609	5078
Digitonin	UL148C	Digitonin	HUMAN	ITPR2	Q14571	2	0.881291	0.701339	5.0114	5389
Digitonin	UL148C	Digitonin	HUMAN	S100A13	Q99584	2	0.881291	4.08473	4.35285	154
Digitonin	UL148C	Digitonin	HUMAN	TMUB1	Q9BVT8	7	1	4.40904	3.77222	3714
Digitonin	UL148C	Digitonin	HUMAN	C16orf58	Q96GQ5	1.5	0.954434	3.7814	3.63645	2802
Digitonin	UL148C	Digitonin	HUMAN	IRF2BP1	Q8IU81	1.5	0.954434	3.7814	3.63645	4142
Digitonin	UL148C	Digitonin	HUMAN	SYNE3	Q6ZMZ3	1.5	0.954434	3.7814	3.63645	3311
Digitonin	UL148C	Digitonin	HUMAN	SV2A	Q7L0J3	3	0.940286	4.14534	3.12748	4785
Digitonin	UL148C	Digitonin	HUMAN	ABHD6	Q9BV23	5.5	0.954434	4.12623	2.90401	5259
Digitonin	UL148C	Digitonin	HUMAN	RNF185	Q96GF1	2.5	0.979869	3.98142	2.73513	3112
Digitonin	UL148C	Digitonin	HUMAN	SLC43A1	O75387-2	2.5	0.979869	3.98142	2.73513
Digitonin	UL148C	Digitonin	HUMAN	PIGG	Q5H8A4	2.5	0.811278	3.04007	2.61051	2899
Digitonin	UL148C	Digitonin	HUMAN	SLC16A3	O15427	2	1	2.97232	2.28148	1713
Digitonin	UL148C	Digitonin	HUMAN	FZD7	O75084	2	1	2.52523	2.18326
Digitonin	UL148C	Digitonin	HCMVM	UL14	Q6SWB7	2	0.881291	2.52523	2.18326
Digitonin	UL148C	Digitonin	HCMVM	US13	F5H9I4	1.5	0.954434	1.68237	2.02209
Digitonin	UL148C	Digitonin	HUMAN	LRRC8A	Q8IWT6	1.5	0.954434	2.4241	1.96964	3731
Digitonin	UL148C	Digitonin	HCMVM	US10	F5HFJ7	1.5	0.954434	3.27888	1.93462
Digitonin	UL148C	Digitonin	HUMAN	SLC9A1	P19634	5	0.976021	3.46194	1.85829	3182
Digitonin	UL148C	Digitonin	HCMVM	US29	F5HG95	2	0.881291	0.150119	1.84873
Digitonin	UL148C	Digitonin	HUMAN	ATP13A1	Q9HD20	4.5	0.992774	0.836075	1.73496	2269
Digitonin	UL148C	Digitonin	HUMAN	ATP6AP2	O75787	4.5	0.992774	3.00414	1.65169	3179
Digitonin	UL148C	Digitonin	HUMAN	IGKC	P01834	4.5	0.992774	2.78051	1.643
Digitonin	UL148C	Digitonin	HUMAN	GJA1	P17302	9.5	0.998196	3.49573	1.56724	4084
Digitonin	UL148C	Digitonin	HUMAN	P4HTM	Q9NXG6-3	3.5	0.988699	3.21155	1.52753	4857
Digitonin	UL148C	Digitonin	HUMAN	ANO6	Q4KMQ2-2	2	1	3.43844	1.47915	3068
Digitonin	UL148C	Digitonin	HUMAN	IGHG1	P01857	3.5	0.988699	3.04649	1.43641
Digitonin	UL148C	Digitonin	HUMAN	EMC2	Q15006	3.5	0.896038	2.42763	1.40393	1354
Digitonin	UL148C	Digitonin	HUMAN	SLC38A10	Q9HBR0	4.5	0.934068	3.39328	1.39373	4770
Digitonin	UL148C	Digitonin	HUMAN	TM9SF4	Q92544	3	0.940286	2.33139	1.37441	1389
Digitonin	UL148C	Digitonin	HUMAN	ATP6V0A2	Q9Y487	3.5	0.988699	2.54948	1.33683	3323
Digitonin	UL148C	Digitonin	HUMAN	TRPV2	Q9Y5S1	15	0.996995	4.32851	1.28429	3052
Digitonin	UL148C	Digitonin	HUMAN	ADCY9	O60503	1.5	0.954434	1.86113	1.24325	7472
Digitonin	UL148C	Digitonin	HCMVM	US28	F5HF62	1.5	0.954434	1.86113	1.24325
Digitonin	UL148C	Digitonin	HUMAN	ATL2	Q8NHH9	4.5	0.934068	3.47837	1.24133	2276
Digitonin	UL148C	Digitonin	HUMAN	TMEM245	Q9H330	4	1	3.67473	1.23517	4461
Digitonin	UL148C	Digitonin	HUMAN	PKD2	Q13563	32.5	0.99187	4.09111	1.23155	3953
Digitonin	UL148C	Digitonin	HUMAN	ALG9	Q9H6U8-3	1.5	0.954434	2.92675	1.22353	5640
Digitonin	UL148C	Digitonin	HUMAN	DCAKD	Q8WVC6	1.5	0.954434	2.92675	1.22353	2681
Digitonin	UL148C	Digitonin	HUMAN	SLC12A4	Q9UP95-7	2.5	0.979869	2.15782	1.22119	3256
Digitonin	UL148C	Digitonin	HUMAN	SLC12A9	Q9BXP2	4	0.852405	3.21571	1.21232	5760
Digitonin	UL148C	Digitonin	HUMAN	FNDC3B	Q53EP0	1.5	0.954434	0.810601	1.2117	2612
Digitonin	UL148C	Digitonin	HUMAN	BRI3BP	Q8WY22	2.5	0.979869	3.10209	1.19223	4003
Digitonin	UL148C	Digitonin	HUMAN	GPAA1	O43292	2.5	0.979869	3.10209	1.19223	3771
Digitonin	UL148C	Digitonin	HUMAN	DNAJC16	Q9Y2G8	11.5	0.998747	2.81168	1.14674	4301
Digitonin	UL148C	Digitonin	HUMAN	NDRG3	Q9UGV2	5	1	3.69825	1.13927	3703
Digitonin	UL148C	Digitonin	HUMAN	SLC27A3	Q5K4L6	4	1	2.66502	1.12637	6504
Digitonin	UL148C	Digitonin	HUMAN	SLC27A4	Q6P1M0	3.5	0.988699	3.32282	1.09746	2838
Digitonin	UL148C	Digitonin	HUMAN	TMEM87A	Q8NBN3	7.5	0.99718	2.77844	1.06954	2205
Digitonin	UL148C	Digitonin	HUMAN	HMGCR	P04035-3	3	0.940286	3.71422	1.03965	2324
Digitonin	UL148C	Digitonin	HUMAN	SLC4A2	P04920	18.5	0.995499	3.93926	1.03558	4455
Digitonin	UL148C	Digitonin	HUMAN	NOL3	O60936-3	2	0.881291	2.67053	1.03519	6764
Digitonin	UL148C	Digitonin	HCMVM	US18	F5HE69	2	1	2.67053	1.03519
Digitonin	UL148C	Digitonin	HUMAN	TMUB2	Q71RG4	6.5	0.996317	3.46994	1.01388	3275
NP40	UL148D	NP40	HCMVM	UL148D	F5HHL7	1.5	0.954434	12.3291	53.541
NP40	UL148D	NP40	HUMAN	CSNK1E	P49674	2	0.881291	8.68945	21.7865	4964
NP40	UL148D	NP40	HUMAN	VSIG8	Q5VU13	2	1	7.30801	12.4979
NP40	UL148D	NP40	HUMAN	EFHD2	Q96C19	2	0.881291	9.1367	12.2583	2677
NP40	UL148D	NP40	HUMAN	SELENBP1	Q13228-4	5	0.902393	11.2153	11.245	4138
NP40	UL148D	NP40	HUMAN	DSG4	Q86SJ6-2	1.5	0.954434	6.81866	10.616
NP40	UL148D	NP40	HUMAN	PKP3	Q9Y446-2	5.5	0.994985	2.11084	6.44997
NP40	UL148D	NP40	HUMAN	PPIE	Q9UNP9-3	2	0.881291	8.20514	4.35137	1360
NP40	UL148D	NP40	HUMAN	LRRC15	Q8TF66-2	3	1	2.97937	4.3432	5445
NP40	UL148D	NP40	HUMAN	NEXN	Q0ZGT2	2	1	3.3034	1.96055	605
NP40	UL150	NP40	HUMAN	ITIH4	Q14624	2	1	7.07153	11.82	5041
NP40	UL150	NP40	HUMAN	UBR2	Q8IWV8	7	0.987138	5.07292	4.44969	6015
NP40	UL150	NP40	HUMAN	FAT1	Q14517	2	1	0.83332	3.01263	4497
NP40	UL150	NP40	HUMAN	DKK3	Q9UBP4	2.5	0.979869	6.61493	2.67721	4105
NP40	UL150	NP40	HUMAN	BABAM1	Q9NWV8	2	1	2.69084	2.66606	3211
NP40	UL150	NP40	HCMVM	UL150	Q6SW05	100	1	11.7321	1.88403
NP40	UL150	NP40	HUMAN	KLHL30	Q0D2K2	2	0.881291	4.15705	1.60899
NP40	UL150	NP40	HUMAN	KIF26B	Q2KJY2	2	1	3.70859	1.52992
NP40	UL150	NP40	HUMAN	P3H1	Q32P28	5.5	0.994985	6.52991	1.05432	759-2353
NP40	UL150A	NP40	HUMAN	POLA2	Q14181	1.5	0.954434	6.3823	6.92903	4515
NP40	UL150A	NP40	HUMAN	ARHGAP35	Q9NRY4	1.5	0.954434	7.36149	4.80589
NP40	UL150A	NP40	HUMAN	CRTC1	Q6UUV9-2	2	1	7.07961	4.39811
NP40	UL150A	NP40	HUMAN	ARHGAP29	Q52LW3	5	0.902393	8.77347	4.1677	7207
NP40	UL150A	NP40	HUMAN	EIF2AK4	Q9P2K8	2.5	0.811278	6.99536	3.23253	5680
NP40	UL150A	NP40	HUMAN	RRP12	Q5JTH9	2	0.881291	3.93258	2.98828	2504
NP40	UL150A	NP40	HUMAN	MPO	P05164-3	1.5	0.954434	5.44288	2.96422
NP40	UL150A	NP40	HUMAN	ZG16B	Q96DA0	1.5	0.954434	5.44288	2.96422
NP40	UL150A	NP40	HUMAN	PM20D2	Q8IYS1	2	1	3.43823	2.91807	5678
NP40	UL150A	NP40	HUMAN	COL7A1	Q02388	1.5	0.954434	4.05629	2.90025	7289
NP40	UL150A	NP40	HUMAN	SET	Q01105-2	2.5	0.979869	6.35209	2.68112	208-4018
NP40	UL150A	NP40	HUMAN	ILF3	Q12906	3.5	0.988699	5.18035	2.48175	219-4053
NP40	UL150A	NP40	HUMAN	VWA9	Q96SY0	1.5	0.954434	4.38832	2.45792	4686
NP40	UL150A	NP40	HUMAN	TBL1X	O60907	1.5	0.954434	0.895369	2.4124	2004
NP40	UL150A	NP40	HUMAN	NELFCD	Q8IXH7	2	1	4.7257	2.37097	3527
NP40	UL150A	NP40	HUMAN	MINK1	Q8N4C8	2	0.881291	4.29364	2.35283	2022
NP40	UL150A	NP40	HUMAN	SPATS2L	Q9NUQ6-3	2.5	0.979869	4.12905	2.12564	2094-6534
NP40	UL150A	NP40	HUMAN	MDC1	Q14676	2	1	4.65684	2.08968	4386
NP40	UL150A	NP40	HUMAN	ASAP1	Q9ULH1-2	4	0.964079	0.874377	2.08315	4767
NP40	UL150A	NP40	HUMAN	TBC1D5	Q92609-2	1.5	0.954434	4.49389	2.03609	4197
NP40	UL150A	NP40	HUMAN	GMEB1	Q9Y692	1.5	0.954434	4.77157	2.00933	4299
NP40	UL150A	NP40	HUMAN	PARP9	Q8IXQ6	2.5	0.979869	4.42591	1.98307	5222
NP40	UL150A	NP40	HUMAN	COL14A1	Q05707	2.5	0.979869	3.71929	1.96047	4465
NP40	UL150A	NP40	HCMVM	UL150A	F7V998	56.5	0.999944	11.9961	1.7571
NP40	UL150A	NP40	HUMAN	ASS1	P00966	3	0.940286	3.90077	1.55338	2627
NP40	UL150A	NP40	HUMAN	DDB2	Q92466	4.5	0.811278	5.16029	1.51777	3085
NP40	UL150A	NP40	HUMAN	NCAPD2	Q15021	8.5	0.979869	6.21588	1.48539	7075
NP40	UL150A	NP40	HUMAN	PRIM2	P49643	1.5	0.954434	4.96237	1.44247	6304
NP40	UL150A	NP40	HUMAN	LCN2	P80188-2	1.5	0.954434	1.4931	1.42553
NP40	UL150A	NP40	HUMAN	MGEA5	O60502	3	1	5.87661	1.41818	5033
NP40	UL150A	NP40	HUMAN	MYBBP1A	Q9BQG0-2	7	0.987138	3.83706	1.34998	1409
NP40	UL150A	NP40	HUMAN	KIAA1522	Q9P206-2	1.5	0.954434	3.15544	1.34832	7760
NP40	UL150A	NP40	HUMAN	PARP14	Q460N5	6.5	0.996317	6.17173	1.33203	6572
NP40	UL150A	NP40	HUMAN	PRKACB	P22694-2	2.5	0.979869	4.27944	1.22329	4709
NP40	UL150A	NP40	HUMAN	CREBBP	Q92793	2	1	0.0357685	1.20716	3900
NP40	UL150A	NP40	HUMAN	CFDP1	Q9UEE9	1.5	0.954434	3.19559	1.19294	2824
NP40	UL150A	NP40	HUMAN	WDR6	Q9NNW5	1.5	0.954434	0.530281	1.15448	6232
NP40	UL150A	NP40	HUMAN	ZFR	Q96KR1	5.5	0.954434	4.88576	1.13562	2323
NP40	UL150A	NP40	HUMAN	CCNK	O75909-4	3.5	0.896038	6.33745	1.11731	4081
NP40	UL150A	NP40	HUMAN	NCOR2	Q9Y618	2	0.881291	0.178705	1.09344	5446
NP40	UL150A	NP40	HUMAN	MKI67	P46013	4	0.964079	2.31349	1.0787	2632
NP40	UL150A	NP40	HUMAN	TOP2A	P11388-4	5.5	0.994985	1.85752	1.07799	1773
NP40	UL150A	NP40	HUMAN	LAMA5	O15230	6.5	0.996317	6.20011	1.06894	7260
NP40	UL150A	NP40	HUMAN	CD248	Q9HCU0	1.5	0.954434	3.25242	1.0277	1912
NP40	UL150A	NP40	HUMAN	PPFIA1	Q13136	1.5	0.954434	3.08577	1.02549	4711
NP40	UL150A	NP40	HUMAN	HELZ2	Q9BYK8	3.5	0.988699	2.74247	1.01069	6283
NP40	UL150A	NP40	HUMAN	BCAR1	P56945-6	2	1	3.66398	1.00561	6752
NP40	UL150A	NP40	HUMAN	DST	Q03001	33	0.997427	6.69783	0.297235	4350-5591
NP40	UL15A	NP40	HCMVM	UL15A	F5HAE6	4	0.964079	12.3291	87.432
NP40	UL15A	NP40	HUMAN	SERPINA1	P01009	1.5	0.954434	1.2446	2.15257
NP40	UL15A	NP40	HUMAN	IDE	P14735	105	0.909361	10.816	0.932168	3708
NP40	UL16	NP40	HUMAN	MICB	Q29980	6.5	0.996317	12.3291	111.454	5057
NP40	UL16	NP40	HUMAN	TTI2	Q6NXR4	6	0.982859	12.3291	107.082	7467
NP40	UL16	NP40	HUMAN	INTS2	Q9H0H0	5	0.976021	12.3291	97.752	4903
NP40	UL16	NP40	HUMAN	TBRG4	Q969Z0	5	0.976021	12.3291	97.752	1692
NP40	UL16	NP40	HUMAN	GHITM	Q9H3K2	4	0.964079	12.3291	87.432	2236
NP40	UL16	NP40	HUMAN	CCNYL1	Q8N7R7	3.5	0.988699	12.3291	81.7852
NP40	UL16	NP40	HUMAN	KIAA1524	Q8TCG1	3.5	0.988699	12.3291	81.7852	7549
NP40	UL16	NP40	HUMAN	TIMELESS	Q9UNS1	2.5	0.811278	12.3291	69.1211	6853
NP40	UL16	NP40	HUMAN	ATRIP	Q8WXE1	2.5	0.811278	12.3291	69.1211	6927
NP40	UL16	NP40	HUMAN	NR3C1	P04150-3	2.5	0.979869	12.3291	69.1211	6291
NP40	UL16	NP40	HUMAN	TMEM192	Q8IY95	2	0.881291	12.3291	61.8238	3307
NP40	UL16	NP40	HUMAN	NCAPD3	P42695	1.5	0.954434	12.3291	53.541	3853
NP40	UL16	NP40	HUMAN	ATR	Q13535	4	0.852405	11.9598	35.9937	6848
NP40	UL16	NP40	HUMAN	FAM114A2	Q9NRY5	9.5	0.909736	12.0015	34.9939	3019
NP40	UL16	NP40	HUMAN	ANO6	Q4KMQ2-2	1.5	0.954434	6.29234	19.4558	3068
NP40	UL16	NP40	HUMAN	COX20	Q5RI15-2	1.5	0.954434	10.2447	19.2461	4863
NP40	UL16	NP40	HUMAN	GPR180	Q86V85	1.5	0.954434	10.2447	19.2461	4198
NP40	UL16	NP40	HUMAN	AP5Z1	O43299	4	0.852405	5.06775	19.2239	7532
NP40	UL16	NP40	HUMAN	ULBP2	Q9BZM5	2.5	0.811278	7.60609	14.2141	2846
NP40	UL16	NP40	HUMAN	ITPR3	Q14573	3.5	0.896038	10.0945	11.5667	4058
NP40	UL16	NP40	HUMAN	MROH1	Q8NDA8	1.5	0.954434	6.81866	10.616	7747
NP40	UL16	NP40	HUMAN	RAET1G	Q6H3X3	1.5	0.954434	8.94777	10.4473
NP40	UL16	NP40	HUMAN	SLC39A11	Q8N1S5	5	0.902393	11.2676	8.85519	6205
NP40	UL16	NP40	HUMAN	GEMIN4	P57678	2	0.881291	6.10381	7.65183	1581
NP40	UL16	NP40	HUMAN	COG4	Q9H9E3	7	0.948078	10.3326	6.63994	3973
NP40	UL16	NP40	HUMAN	GK	P32189	2.5	0.979869	6.16867	6.13999	2184
NP40	UL16	NP40	HUMAN	TUBGCP6	Q96RT7	2.5	0.979869	9.19037	5.08419	8112
NP40	UL16	NP40	HUMAN	FUT8	Q9BYC5	1.5	0.954434	6.01878	4.95166	3883
NP40	UL16	NP40	HUMAN	UBE3C	Q15386	16.5	0.891811	11.9116	4.77853	4905
NP40	UL16	NP40	HUMAN	EDEM3	Q9BZQ6	6	0.930586	8.89761	4.74913	3808
NP40	UL16	NP40	HUMAN	TNPO2	O14787	2.5	0.979869	6.45149	3.83372	2680
NP40	UL16	NP40	HUMAN	YME1L1	Q96TA2	28.5	0.963451	11.7908	3.16541	2799
NP40	UL16	NP40	HUMAN	TMEM106B	Q9NUM4	7	0.987138	10.3106	2.42937	4522
NP40	UL16	NP40	HUMAN	CIAO1	O76071	2.5	0.979869	5.9655	2.38574	3640
NP40	UL16	NP40	HUMAN	PI4KA	P42356	7.5	0.857148	10.58	2.37587	3932
NP40	UL16	NP40	HUMAN	ARHGAP29	Q52LW3	1.5	0.954434	2.48504	2.28274	7207
NP40	UL16	NP40	HCMVM	US12	F5HE44	3.5	0.896038	3.28309	2.1203
NP40	UL16	NP40	HUMAN	UBR1	Q8IWV7	11	0.994539	9.42294	1.91001	5902
NP40	UL16	NP40	HUMAN	SMG1	Q96Q15	2	1	4.96237	1.52682	6402
NP40	UL16	NP40	HUMAN	NCAPG	Q9BPX3	2	0.881291	5.32405	1.52317	5991
NP40	UL16	NP40	HUMAN	AARS2	Q5JTZ9	2	1	5.16501	1.51683	3968
NP40	UL16	NP40	HUMAN	TSC2	P49815	11.5	0.842658	1.68229	1.51606	7545
NP40	UL16	NP40	HUMAN	PIK3C3	Q8NEB9	4	0.964079	6.52296	1.5017	3561
NP40	UL16	NP40	HUMAN	BCAP31	P51572-2	1.5	0.954434	1.99274	1.37233	244
NP40	UL16	NP40	HUMAN	PDS5A	Q29RF7	7	0.948078	7.93229	1.3174	3159
NP40	UL16	NP40	HUMAN	SUCLG2	Q96I99-2	11.5	0.937734	9.34984	1.21444	735
NP40	UL16	NP40	HUMAN	FAR1	Q8WVX9	3	0.940286	6.61919	1.13869	3598
NP40	UL16	NP40	HUMAN	PTDSS2	Q9BVG9	2.5	0.979869	5.68495	1.0888	3779
NP40	UL16	NP40	HUMAN	COPG2	Q9UBF2	9.5	0.983708	7.90771	1.08077	2275
NP40	UL16	NP40	HCMVM	UL56	F5HC79	66.5	0.998031	4.42224	1.06995
NP40	UL16	NP40	HUMAN	FDPS	P14324	8	1	6.05387	1.05082	2586
NP40	UL16	NP40	HUMAN	INTS4	Q96HW7	2	0.881291	3.85075	1.02601	4545
NP40	UL16	NP40	HUMAN	EIF2B2	P49770	5	0.976021	6.93769	0.851261	2578
NP40	UL16	NP40	HCMVM	UL16	F5HG68	29	1	11.588	0.737879
NP40	UL16	NP40	HUMAN	TBCD	Q9BTW9-4	9	0.926819	6.8478	0.686174	6327
NP40	UL16	NP40	HUMAN	FRYL	O94915	6	0.840359	7.9234	0.637178	4156-5621
NP40	UL16	NP40	HUMAN	CCT8	P50990	217.5	0.984886	10.7729	0.536169	347
NP40	UL16	NP40	HUMAN	PSME1	Q06323-2	13	0.964079	8.66277	0.406598	1094
NP40	UL16	NP40	HUMAN	SNX1	Q13596-3	13.5	0.924134	7.21815	0.399447	2437
NP40	UL16	NP40	HUMAN	ELMO2	Q96JJ3	9.5	0.954434	7.6732	0.318031	4085
NP40	UL17	NP40	HUMAN	PPP2R2D	Q66LE6	25	0.833765	8.68595	50.3513	6379
NP40	UL17	NP40	HCMVM	UL17	F5HHT4	19	0.992399	12.2308	20.8119
NP40	UL17	NP40	HUMAN	PPP2CA	P67775	1.5	0.954434	8.04121	6.75149	2892
NP40	UL17	NP40	HUMAN	CST4	P01036	2	0.881291	2.35984	1.37198
NP40	UL17	NP40	HUMAN	CREBBP	Q92793	1.5	0.954434	-0.00443843	1.04543	3900
NP40	UL17	NP40	HUMAN	PPP2R2A	P63151-2	116.5	0.932532	7.20416	1.02224	1315
NP40	UL17	NP40	HUMAN	PPP2R1A	P30153	104.5	0.989753	11.162	0.63319	905
NP40	UL17	NP40	HUMAN	PPP2R1B	P30154-2	10	0.973668	9.08143	0.323216	2461
NP40	UL17	NP40	HUMAN	PPP2CB	P62714	20	0.998283	9.27021	0.13307	1173
NP40	UL18	NP40	HUMAN	ULBP3	Q9BZM4	9	0.991992	12.3291	131.148	4297
NP40	UL18	NP40	HCMVM	UL18	F5HFB4	8.5	0.979869	12.3291	127.453
NP40	UL18	NP40	HUMAN	SLC39A6	Q13433	5.5	0.954434	12.1298	44.0355	4780
NP40	UL18	NP40	HUMAN	TNPO2	O14787	2	0.881291	5.11968	3.42898	2680
NP40	UL18	NP40	HUMAN	UTP20	O75691	3	0.940286	5.26405	2.85911	3049
NP40	UL18	NP40	HUMAN	CNNM3	Q8NE01	2	0.881291	1.05507	2.0304	6012
NP40	UL18	NP40	HUMAN	UBE3C	Q15386	1.5	0.954434	0.93163	1.44078	4905
NP40	UL18	NP40	HCMVM	US11	Q6SVZ5	10	0.993447	6.9195	1.04092
NP40	UL18	NP40	HUMAN	B2M	P61769	14	0.996566	9.02121	0.368981	793
NP40	UL19	NP40	HUMAN	PSMG2	Q969U7	7.5	0.974489	12.3291	119.721	3867
NP40	UL19	NP40	HCMVM	UL19	F5HI68	112.5	0.994896	12.3262	111.94
NP40	UL19	NP40	HUMAN	CUL4B	Q13620-1	2.5	0.979869	12.3291	69.1211	1339
NP40	UL19	NP40	HUMAN	UBLCP1	Q8WVY7	4.5	0.992774	12.0347	38.8089	1953
NP40	UL19	NP40	HUMAN	NUBPL	Q8TB37	3	0.940286	11.6939	29.8716	4033
NP40	UL19	NP40	HUMAN	PSMG1	O95456	5.5	0.994985	11.4198	23.7885	4010
NP40	UL19	NP40	HUMAN	AHR	P35869	2	1	11.0203	22.98	7447
NP40	UL19	NP40	HUMAN	PSD3	Q9NYI0	1.5	0.954434	10.2447	19.2461	7309
NP40	UL19	NP40	HUMAN	CUL4A	Q13619	96	0.99721	12.243	11.0011	3141
NP40	UL19	NP40	HUMAN	NOC3L	Q8WTT2	1.5	0.954434	5.16003	10.4516	1555
NP40	UL19	NP40	HUMAN	TEX10	Q9NXF1	2	1	6.05559	5.79757	2852
NP40	UL19	NP40	HUMAN	SFRP1	Q8N474	2	1	6.53771	5.71519	4702
NP40	UL19	NP40	HUMAN	EEF1A1	P68104	1.5	0.954434	6.01878	4.95166	2144
NP40	UL19	NP40	HUMAN	CUL4B	Q13620	175.5	0.999948	12.0858	4.10813	1339
NP40	UL19	NP40	HUMAN	IRAK1	P51617	1.5	0.954434	3.02369	3.68611
NP40	UL19	NP40	HUMAN	DDA1	Q9BW61	12.5	0.998933	8.98646	3.21677	2453
NP40	UL19	NP40	HUMAN	UBR2	Q8IWV8	3.5	0.988699	2.44125	3.1464	6015
NP40	UL19	NP40	HUMAN	TXNIP	Q9H3M7	1.5	0.954434	5.44288	2.96422	4552
NP40	UL19	NP40	HUMAN	KRT87P	A6NCN2	3	1	2.00716	2.92458
NP40	UL19	NP40	HUMAN	DDB1	Q16531	1025.5	0.999362	11.9565	2.54302	564
NP40	UL19	NP40	HUMAN	MOV10	Q9HCE1	1.5	0.954434	3.7414	2.41722	3574
NP40	UL19	NP40	HUMAN	SLMAP	Q14BN4	5.5	0.994985	1.00615	1.93741	3290-7552
NP40	UL19	NP40	HUMAN	SPATS2L	Q9NUQ6-3	2	1	3.2556	1.90123	2094-6534
NP40	UL19	NP40	HUMAN	GNL3	Q9BVP2	5.5	0.954434	6.18914	1.82167	1492
NP40	UL19	NP40	HUMAN	IQSEC1	Q6DN90	1.5	0.954434	3.31947	1.80706
NP40	UL19	NP40	HUMAN	INTS1	Q8N201	1.5	0.954434	4.19734	1.72371	5199
NP40	UL19	NP40	HUMAN	MYBBP1A	Q9BQG0-2	9	0.926819	5.02302	1.53073	1409
NP40	UL19	NP40	HUMAN	HDAC9	Q9UKV0-3	1.5	0.954434	5.22365	1.43316
NP40	UL19	NP40	HUMAN	ASS1	P00966	2.5	0.979869	3.20388	1.41804	2627
NP40	UL19	NP40	HUMAN	NCAPD2	Q15021	6	0.930586	4.29524	1.24798	7075
NP40	UL19	NP40	HUMAN	SUZ12	Q15022	2	1	3.2327	1.24609	4126
NP40	UL19	NP40	HUMAN	NCAPH	Q15003	3	0.940286	4.84714	1.16994	5652
NP40	UL19	NP40	HUMAN	HELZ2	Q9BYK8	4	1	3.17475	1.08047	6283
NP40	UL19	NP40	HUMAN	TOP2A	P11388-4	5	0.976021	1.66186	1.02782	1773
NP40	UL19	NP40	HUMAN	LAS1L	Q9Y4W2	2.5	0.979869	4.96763	1.01459	3121
NP40	UL19	NP40	HUMAN	COPS5	Q92905	7.5	0.928362	6.69548	0.688183	1888
NP40	UL2	NP40	HUMAN	OCRL	Q01968	2	0.881291	0.151092	4.25334	2716
NP40	UL2	NP40	HUMAN	ASAP2	O43150	2.5	0.979869	2.56703	3.82373	6705
NP40	UL2	NP40	HUMAN	ACP1	P24666	1.5	0.954434	5.70979	3.75293	2408
NP40	UL2	NP40	HUMAN	PFDN6	O15212	2	1	2.8539	2.95025	1088
NP40	UL2	NP40	HUMAN	RBM26	Q5T8P6	1.5	0.954434	6.39306	2.873	2048-6390
NP40	UL2	NP40	HUMAN	MICAL1	Q8TDZ2-4	2	1	5.92424	2.83816	4342
NP40	UL2	NP40	HUMAN	SYNPO	Q8N3V7	1.5	0.954434	1.51838	2.5697	3705
NP40	UL2	NP40	HUMAN	NEXN	Q0ZGT2	3	1	5.08215	2.40117	605
NP40	UL2	NP40	HUMAN	SERBP1	Q8NC51-3	1.5	0.954434	3.97513	2.0223	349-3074
NP40	UL2	NP40	HUMAN	JUND	P17535	2	1	6.12538	2.00619	3792
NP40	UL2	NP40	HUMAN	DHX38	Q92620	3.5	0.896038	6.67742	1.58375	3295
NP40	UL2	NP40	HUMAN	PFDN5	Q99471	1.5	0.954434	1.68394	1.55395	1246
NP40	UL2	NP40	HUMAN	GIPC1	O14908	1.5	0.954434	4.65149	1.47395	1908
NP40	UL2	NP40	HUMAN	SLC9A3R1	O14745	1.5	0.954434	3.37999	1.38284	2314
NP40	UL2	NP40	HUMAN	CREBBP	Q92793	2.5	0.811278	0.0759755	1.34965	3900
NP40	UL2	NP40	HUMAN	ASAP1	Q9ULH1-2	1.5	0.954434	0.239815	1.27566	4767
NP40	UL2	NP40	HUMAN	HMGCS1	Q01581	3	1	2.54327	1.12764	2368
NP40	UL2	NP40	HUMAN	RTF1	Q92541	3	0.940286	5.23249	1.12726	2633
NP40	UL2	NP40	HUMAN	CRKL	P46109	2.5	0.979869	0.437894	1.06234	2047
NP40	UL20	NP40	HUMAN	LYN	P07948	14	0.986233	12.3291	163.57	2787
NP40	UL20	NP40	HCMVM	UL20	F5H9Z4	241	0.999208	12.3233	162.611
NP40	UL20	NP40	HUMAN	PTPRF	P10586	6.5	0.966619	12.3291	111.454	7873
NP40	UL20	NP40	HUMAN	ENTPD6	O75354	5.5	0.994985	12.3291	102.523	6208
NP40	UL20	NP40	HUMAN	ABHD14A	Q9BUJ0	5	1	12.3291	97.752
NP40	UL20	NP40	HUMAN	TNFSF9	P41273	3	1	12.3291	75.7184
NP40	UL20	NP40	HUMAN	SGCE	O43556-4	2.5	0.811278	12.3291	69.1211	4155
NP40	UL20	NP40	HUMAN	FAM171A2	A8MVW0	2.5	0.979869	12.3291	69.1211	7526
NP40	UL20	NP40	HUMAN	FGFR1	P11362-21	2	1	12.3291	61.8238	5913
NP40	UL20	NP40	HUMAN	PTPRS	Q13332	9.5	0.998196	11.9218	55.0624	7204
NP40	UL20	NP40	HUMAN	FAM69A	Q5T7M9	1.5	0.954434	12.3291	53.541	5511
NP40	UL20	NP40	HUMAN	TMEM206	Q9H813	1.5	0.954434	12.3291	53.541	6589
NP40	UL20	NP40	HUMAN	SECTM1	Q8WVN6	6.5	0.966619	12.1854	48.8171
NP40	UL20	NP40	HUMAN	JAK1	P23458	5.5	0.994985	11.5836	39.916	2235
NP40	UL20	NP40	HUMAN	TGFBR2	P37173-2	9.5	0.983708	12.1135	36.1275	6773
NP40	UL20	NP40	HUMAN	FBXW7	Q969H0	5	0.976021	9.13999	34.4957
NP40	UL20	NP40	HUMAN	THEM6	Q8WUY1	3.5	0.988699	11.8531	33.0209	2000
NP40	UL20	NP40	HUMAN	TSKU	Q8WUA8	1.5	0.954434	10.2447	19.2461	6931
NP40	UL20	NP40	HUMAN	TMEM184B	Q9Y519	1.5	0.954434	7.3561	19.0617	3508
NP40	UL20	NP40	HUMAN	DST	Q03001-11	2.5	0.979869	10.7261	14.6362	4350-5591
NP40	UL20	NP40	HUMAN	GNA11	P29992	2	1	10.0558	12.5508	2956
NP40	UL20	NP40	HUMAN	VAMP7	P51809-2	2	1	7.30801	12.4979	2069
NP40	UL20	NP40	HUMAN	B4GALT5	O43286	2	0.881291	8.18651	12.2927	6590
NP40	UL20	NP40	HUMAN	PCDHB8	Q9UN66	3	0.940286	8.23997	10.5056
NP40	UL20	NP40	HUMAN	CNNM1	Q9NRU3	1.5	0.954434	8.94777	10.4473
NP40	UL20	NP40	HUMAN	TMEM200B	Q69YZ2	1.5	0.954434	8.94777	10.4473
NP40	UL20	NP40	HUMAN	YES1	P07947	1.5	0.954434	8.94777	10.4473	1906
NP40	UL20	NP40	HUMAN	CELSR3	Q9NYQ7-2	4.5	0.992774	9.76197	9.95159
NP40	UL20	NP40	HUMAN	LPCAT4	Q643R3	2.5	0.979869	7.37895	9.49841	5544
NP40	UL20	NP40	HUMAN	TGFBR1	P36897-2	2.5	0.979869	8.78499	9.22999	5334
NP40	UL20	NP40	HUMAN	FCGRT	P55899	2.5	0.979869	8.36237	8.99197	4861
NP40	UL20	NP40	HUMAN	BDH1	Q02338	4	0.964079	9.49099	6.80472	3178
NP40	UL20	NP40	HUMAN	FAM3A	P98173	1.5	0.954434	8.04121	6.75149	4470
NP40	UL20	NP40	HUMAN	RNF13	O43567	3.5	0.988699	10.4017	6.59061	1584
NP40	UL20	NP40	HUMAN	ANTXR2	P58335	2	1	5.06589	6.53429	4255
NP40	UL20	NP40	HCMVM	US3	F5HEU0	2	0.881291	2.51531	6.44805
NP40	UL20	NP40	HUMAN	TRIP13	Q15645	1.5	0.954434	3.00685	6.34215	6531
NP40	UL20	NP40	HUMAN	RNF149	Q8NC42	2	1	5.58747	5.92432	2272
NP40	UL20	NP40	HUMAN	UGCG	Q16739	2	1	7.39723	5.79195	3752
NP40	UL20	NP40	HUMAN	RARS2	Q5T160	2	0.881291	8.70416	5.76175	2470
NP40	UL20	NP40	HUMAN	CNNM3	Q8NE01	16	0.997349	9.87189	5.74283	6012
NP40	UL20	NP40	HUMAN	GPX8	Q8TED1	5.5	0.954434	10.3319	5.73861	1084
NP40	UL20	NP40	HUMAN	SLC12A2	P55011	3	0.940286	8.00286	5.46403	5228
NP40	UL20	NP40	HUMAN	IRAK1	P51617	3	1	6.24246	5.21295
NP40	UL20	NP40	HUMAN	OSMR	Q99650	4.5	0.992774	10.6552	5.19521	7173
NP40	UL20	NP40	HUMAN	LAPTM4A	Q15012	3	0.940286	2.6499	5.13965
NP40	UL20	NP40	HUMAN	TPST1	O60507	2.5	0.979869	8.14614	5.04769	4252
NP40	UL20	NP40	HUMAN	TMEM106C	Q9BVX2	1.5	0.954434	6.01878	4.95166
NP40	UL20	NP40	HUMAN	IFITM3	Q01628	2.5	0.979869	1.99482	4.92057	3548
NP40	UL20	NP40	HUMAN	SLC12A9	Q9BXP2	1.5	0.954434	3.55446	4.85526	5760
NP40	UL20	NP40	HUMAN	KIF23	Q02241	2	0.881291	2.72022	4.77482	4257
NP40	UL20	NP40	HUMAN	PCDHGC5	Q9Y5F6	2	0.881291	7.07961	4.39811
NP40	UL20	NP40	HUMAN	PCDHGC3	Q9UN70	4.5	0.992774	8.42789	4.30629
NP40	UL20	NP40	HUMAN	ABCB6	Q9NP58	4.5	0.992774	7.78662	4.24026	5483
NP40	UL20	NP40	HUMAN	DOPEY2	Q9Y3R5	1.5	0.954434	5.70979	3.75293	7826
NP40	UL20	NP40	HUMAN	PDGFRA	P16234	26	0.995887	4.29146	3.71878	5373
NP40	UL20	NP40	HUMAN	FNDC3B	Q53EP0	1.5	0.954434	6.8273	3.63771	2612
NP40	UL20	NP40	HUMAN	ARMC6	Q6NXE6	2	1	6.261	3.57169	4416
NP40	UL20	NP40	HUMAN	TMEM59	Q9BXS4	11.5	0.998747	8.66044	3.56783	4057
NP40	UL20	NP40	HUMAN	MET	P08581-2	2	1	6.79975	3.47723	4367
NP40	UL20	NP40	HUMAN	SRR	Q9GZT4	2	0.881291	7.78329	3.42898	5931
NP40	UL20	NP40	HUMAN	SYNE3	Q6ZMZ3	7	1	9.36259	3.36294	3311
NP40	UL20	NP40	HUMAN	DDR2	Q16832	7	1	7.18435	3.12844	4075
NP40	UL20	NP40	HUMAN	HSPA12A	O43301	3	1	5.71435	3.10558	6168
NP40	UL20	NP40	HUMAN	SVEP1	Q4LDE5	1.5	0.954434	4.81294	2.98585
NP40	UL20	NP40	HUMAN	ROBO1	Q9Y6N7-2	1.5	0.954434	4.60622	2.95716	5853
NP40	UL20	NP40	HUMAN	SLC4A7	Q9Y6M7-7	4	1	9.72374	2.83239	4621
NP40	UL20	NP40	HUMAN	SZT2	Q5T011	2	0.881291	5.71064	2.81156	8050
NP40	UL20	NP40	HCMVM	US29	F5HG95	2.5	0.811278	6.05406	2.70899
NP40	UL20	NP40	HUMAN	ITFG1	Q8TB96	2.5	0.979869	7.14843	2.69107	3138
NP40	UL20	NP40	HUMAN	SNX13	Q9Y5W8	2	1	3.63524	2.69014	5797
NP40	UL20	NP40	HUMAN	FAT1	Q14517	1.5	0.954434	0.583648	2.60902	4497
NP40	UL20	NP40	HUMAN	PAXBP1	Q9Y5B6	1.5	0.954434	4.64558	2.4379	4431
NP40	UL20	NP40	HUMAN	PANX1	Q96RD7	2	0.881291	5.41168	2.41807	6112
NP40	UL20	NP40	HUMAN	MGAT1	P26572	1.5	0.954434	5.20926	2.41385	2959
NP40	UL20	NP40	HUMAN	ACADSB	P45954	1.5	0.954434	4.9517	2.40698	2264
NP40	UL20	NP40	HUMAN	TNFRSF1A	P19438	2.5	0.979869	3.94588	2.38656	7058
NP40	UL20	NP40	HUMAN	ARHGEF40	Q8TER5	4	1	8.18977	2.38169	5539
NP40	UL20	NP40	HUMAN	ITM2B	Q9Y287	8.5	0.979869	10.4294	2.37289	3547
NP40	UL20	NP40	HUMAN	B4GALT1	P15291	2	1	5.75525	2.37246	3370
NP40	UL20	NP40	HUMAN	PLXNB2	O15031	4.5	0.992774	6.14556	2.30724	3763
NP40	UL20	NP40	HUMAN	ITPRIP	Q8IWB1	2	0.881291	2.93697	2.15238	3556
NP40	UL20	NP40	HUMAN	CNNM2	Q9H8M5	4	0.852405	8.14538	2.09063	6161
NP40	UL20	NP40	HUMAN	MASP1	P48740-2	3	0.940286	5.01628	2.07676	3166
NP40	UL20	NP40	HUMAN	TOM1L2	Q6ZVM7	4.5	0.992774	4.60801	1.90551	3695
NP40	UL20	NP40	HUMAN	IL6ST	P40189	3.5	0.988699	5.84599	1.90228	4346
NP40	UL20	NP40	HUMAN	IQSEC1	Q6DN90	1.5	0.954434	3.31947	1.80706
NP40	UL20	NP40	HUMAN	TRPV2	Q9Y5S1	4	0.964079	3.64543	1.78712	3052
NP40	UL20	NP40	HUMAN	IPO11	Q9UI26-2	1.5	0.954434	4.08171	1.77254	5201
NP40	UL20	NP40	HUMAN	ERCC2	P18074	2	0.881291	4.82691	1.77063	2737
NP40	UL20	NP40	HUMAN	UMPS	P11172	2	1	4.31205	1.70092	2902
NP40	UL20	NP40	HUMAN	ABHD12	Q8N2K0-2	4	0.964079	6.88043	1.68389	3678
NP40	UL20	NP40	HUMAN	NT5E	P21589	2	0.881291	0.919253	1.66857	742
NP40	UL20	NP40	HUMAN	NEDD4L	Q96PU5	3.5	0.896038	0.55003	1.61253	3511
NP40	UL20	NP40	HUMAN	GATAD2A	Q86YP4-3	2.5	0.979869	0.219166	1.60569	3242
NP40	UL20	NP40	HUMAN	BUB1	O43683	2	1	5.32405	1.52317
NP40	UL20	NP40	HUMAN	TOP2A	P11388-4	10.5	0.998509	3.81414	1.48946	1773
NP40	UL20	NP40	HUMAN	ANKRD13A	Q8IZ07	5	1	2.81715	1.45501	4326
NP40	UL20	NP40	HUMAN	TFPT	P0C1Z6	1.5	0.954434	5.22365	1.43316	6286
NP40	UL20	NP40	HUMAN	SLC25A22	Q9H936	2.5	0.979869	3.79868	1.40763	1690
NP40	UL20	NP40	HUMAN	HLA-E	P13747	2.5	0.979869	3.13086	1.37852	2780
NP40	UL20	NP40	HUMAN	MKI67	P46013	6.5	0.905928	3.95382	1.37507	2632
NP40	UL20	NP40	HUMAN	MIC13	Q5XKP0	3.5	0.988699	5.52154	1.31192	676
NP40	UL20	NP40	HUMAN	MTA1	Q13330	1.5	0.954434	0.167245	1.30118	2539
NP40	UL20	NP40	HUMAN	ASMTL	O95671	1.5	0.954434	3.59383	1.30056	4000
NP40	UL20	NP40	HUMAN	TMEM106B	Q9NUM4	2	0.881291	2.77461	1.29855	4522
NP40	UL20	NP40	HUMAN	GCAT	O75600-2	2.5	0.979869	5.21461	1.26614	3154
NP40	UL20	NP40	HUMAN	LRP10	Q7Z4F1	7	0.987138	7.68572	1.2162	7711
NP40	UL20	NP40	HUMAN	ENPP1	P22413	4	1	0.861679	1.20186	3638
NP40	UL20	NP40	HUMAN	IFNGR1	P15260	1.5	0.954434	2.8059	1.1828	4127
NP40	UL20	NP40	HCMVM	UL78	F5HET1	5.5	0.994985	3.56365	1.1741
NP40	UL20	NP40	HUMAN	GLT8D1	Q68CQ7	4.5	0.934068	7.8103	1.15772	2788
NP40	UL20	NP40	HUMAN	MYBBP1A	Q9BQG0-2	5	1	2.65109	1.14094	1409
NP40	UL20	NP40	HUMAN	NCAPD2	Q15021	5	1	3.52699	1.13925	7075
NP40	UL20	NP40	HUMAN	FBXO6	Q9NRD1	3.5	0.988699	3.65438	1.13787
NP40	UL20	NP40	HUMAN	HAX1	O00165-2	2.5	0.811278	2.99693	1.12863	3152
NP40	UL20	NP40	HUMAN	PI4KA	P42356	1.5	0.954434	1.92492	1.06252	3932
NP40	UL20	NP40	HCMVM	UL47	Q6SW85	9	0.926819	0.145114	1.03465
NP40	UL20	NP40	HUMAN	APP	P05067	4	0.964079	4.95956	1.02895	3126
NP40	UL20	NP40	HUMAN	LAMA5	O15230	6	1	5.69625	1.027	7260
NP40	UL20	NP40	HUMAN	VAV2	P52735	3	1	6.16255	1.02638	6783
NP40	UL20	NP40	HUMAN	MED1	Q15648	5.5	0.870864	5.77177	1.02461	4002
NP40	UL20	NP40	HUMAN	PI4K2A	Q9BTU6	4	0.964079	2.20546	1.0239	1526
NP40	UL20	NP40	HUMAN	NOTCH2	Q04721	7	0.987138	9.16908	0.867991	4989
NP40	UL20	NP40	HUMAN	EPHA2	P29317	7.5	0.99718	7.08485	0.797596	2790
NP40	UL20	NP40	HUMAN	GET4	Q7L5D6	4	1	6.85299	0.781775	4872
NP40	UL20	NP40	HUMAN	BAG6	P46379-3	91	0.997845	9.6397	0.768612	3274
NP40	UL20	NP40	HUMAN	UBL4A	P11441	7	0.948078	7.16827	0.765449	3399
NP40	UL20	NP40	HUMAN	HSPA13	P48723	6	1	8.12376	0.743527	1898
NP40	UL20	NP40	HUMAN	PLXNA1	Q9UIW2	4.5	0.992774	6.86583	0.660821	6197
NP40	UL20	NP40	HUMAN	MYO9A	B2RTY4-4	16	0.989376	6.72448	0.627721	7778
NP40	UL20	NP40	HUMAN	MAN1B1	Q9UKM7	13	0.964079	8.56241	0.572783	3330
NP40	UL20	NP40	HUMAN	CASZ1	Q86V15	25	0.972086	6.86472	0.469706
NP40	UL20	NP40	HUMAN	PDGFRB	P09619	17.5	0.999443	6.77274	0.376209	2792
NP40	UL20	NP40	HUMAN	CPD	O75976	43.5	0.995431	8.51114	0.342	2879
NP40	UL20	NP40	HUMAN	ITM2C	Q9NQX7	8.5	0.997772	7.13681	0.196407	3555
NP40	UL21A	NP40	HUMAN	ZER1	Q7Z7L7	2	1	12.3291	61.8238
NP40	UL21A	NP40	HCMVM	UL21A	F5HH39	1.5	0.954434	12.3291	53.541
NP40	UL21A	NP40	HUMAN	ILF3	Q12906	4	0.964079	5.95489	2.65311	219-4053
NP40	UL21A	NP40	HUMAN	BAZ1B	Q9UIG0	2	0.881291	2.9322	2.64755	1442
NP40	UL21A	NP40	HUMAN	SUZ12	Q15022	2.5	0.979869	4.11227	1.39317	4126
NP40	UL22A	NP40	HCMVM	UL22A	F5HF90	10	1	11.6835	14.2366
NP40	UL22A	NP40	HUMAN	DHX35	Q9H5Z1	1.5	0.954434	8.94777	10.4473	5190
NP40	UL22A	NP40	HUMAN	MICU1	Q9BPX6-3	2	1	5.18008	2.96537	2056
NP40	UL22A	NP40	HUMAN	PATJ	Q8NI35	2	1	5.31119	2.12854	7097
NP40	UL22A	NP40	HUMAN	GMEB1	Q9Y692	1.5	0.954434	4.77157	2.00933	4299
NP40	UL22A	NP40	HUMAN	ETNPPL	Q8TBG4	2.5	0.979869	4.23823	1.88041
NP40	UL22A	NP40	HUMAN	CSNK2A2	P19784	2	1	0.876138	1.77652	2295
NP40	UL22A	NP40	HUMAN	GTF3C1	Q12789	1.5	0.954434	3.8754	1.72561	2742
NP40	UL22A	NP40	HUMAN	MTA1	Q13330	2	1	0.269046	1.50247	2539
NP40	UL22A	NP40	HUMAN	MRPS22	P82650	2	1	1.71222	1.42073	1405
NP40	UL22A	NP40	HUMAN	DAP3	P51398	1.5	0.954434	3.15544	1.2446	1851
NP40	UL22A	NP40	HUMAN	OSBPL5	Q9H0X9	2	1	5.14681	1.18351	5018
NP40	UL22A	NP40	HUMAN	COPS7B	Q9H9Q2	2	1	4.72293	1.06964	3011
NP40	UL22A	NP40	HUMAN	SLMAP	Q14BN4	1.5	0.954434	0.167465	1.01178	3290-7552
NP40	UL22A	NP40	HUMAN	GPATCH1	Q9BRR8	3.5	0.896038	6.95384	0.89046	4177
NP40	UL23	NP40	HCMVM	UL23	F5HDM3	4.5	0.992774	12.3291	92.7357
NP40	UL23	NP40	HUMAN	DPH2	Q9BQC3	1.5	0.954434	10.2447	19.2461	4151
NP40	UL23	NP40	HUMAN	TCAF2	A6NFQ2	1.5	0.954434	10.2447	19.2461	6252
NP40	UL23	NP40	HUMAN	CLPB	Q9H078	2	1	4.26001	3.06983	2908
NP40	UL23	NP40	HUMAN	CIAO1	O76071	3	1	7.20529	2.61345	3640
NP40	UL23	NP40	HUMAN	GIPC1	O14908	2	1	6.29068	1.70197	1908
NP40	UL23	NP40	HUMAN	MICALL1	Q8N3F8	5.5	0.994985	8.76937	1.55969	6085
NP40	UL23	NP40	HUMAN	ANKRD13A	Q8IZ07	3	1	1.58202	1.12705	4326
NP40	UL23	NP40	HUMAN	NUDCD3	Q8IVD9	18	0.980947	8.76739	0.337683	4412
NP40	UL24	NP40	HUMAN	PTK2B	Q14289	7	1	12.0856	30.5333	5874
NP40	UL24	NP40	HUMAN	NHSL1	Q5SYE7	2	1	10.0558	12.5508	8111
NP40	UL24	NP40	HUMAN	PDCL3	Q9H2J4	4	0.852405	10.0141	8.98329	3395
NP40	UL24	NP40	HUMAN	PITRM1	Q5JRX3-2	5	1	4.40262	1.55376	1148
NP40	UL24	NP40	HUMAN	PDCD5	O14737-2	1.5	0.954434	3.85417	1.03946	1145
NP40	UL24	NP40	HCMVM	UL24	F5H9N4	26.5	0.987844	11.2693	0.396314
NP40	UL25	NP40	HUMAN	NCK2	O43639	13.5	0.885613	6.3983	58.2235	3537
NP40	UL25	NP40	HUMAN	RPS6KA3	P51812	8.5	0.811278	4.86432	48.298	5443
NP40	UL25	NP40	HUMAN	NCK1	P16333	5.5	0.994985	11.5836	39.916	6201
NP40	UL25	NP40	HUMAN	WDR26	Q9H7D7	3	0.940286	1.32195	1.27408	2972
NP40	UL26	NP40	HUMAN	RPS6KA1	Q15418-2	6.5	0.966619	12.3291	111.454	3931
NP40	UL26	NP40	HUMAN	NCK2	O43639	22	1	10.4968	74.3264	3537
NP40	UL26	NP40	HUMAN	RPS6KA3	P51812	19.5	0.988699	11.2969	73.1538	5443
NP40	UL26	NP40	HUMAN	SMURF2	Q9HAU4	2	0.881291	12.3291	61.8238	6996
NP40	UL26	NP40	HUMAN	RPS6KA2	Q15349-2	6	0.982859	11.6939	42.2448
NP40	UL26	NP40	HUMAN	RMND5A	Q9H871	7	0.948078	12.0856	30.5333	4643
NP40	UL26	NP40	HUMAN	TRIM27	P14373	3	1	8.68945	26.6829	4551
NP40	UL26	NP40	HUMAN	GID4	Q8IVV7	5.5	0.994985	11.4198	23.7885	5537
NP40	UL26	NP40	HUMAN	FLOT2	Q14254	11.5	0.988699	12.0186	21.1385	1286
NP40	UL26	NP40	HCMVM	6FT_6_ORF183_264aa	AY446894.2_6_ORF183_264aa	1.5	0.954434	10.2447	19.2461
NP40	UL26	NP40	HUMAN	RBM45	Q8IUH3-3	1.5	0.954434	10.2447	19.2461	4650
NP40	UL26	NP40	HUMAN	MAEA	Q7L5Y9	14.5	0.979869	12.0237	19.126	4182
NP40	UL26	NP40	HUMAN	EP300	Q09472	17.5	0.999443	1.76452	16.9353	4932
NP40	UL26	NP40	HUMAN	FTSJ1	Q9UET6	4	0.964079	10.2232	12.3138	4484
NP40	UL26	NP40	HUMAN	TXNDC9	O14530	3.5	0.988699	10.0945	11.5667	4876
NP40	UL26	NP40	HUMAN	CREBBP	Q92793	147	1	11.6958	10.3493	3900
NP40	UL26	NP40	HUMAN	RBM45	Q8IUH3	4.5	0.992774	6.33914	10.3054	4650
NP40	UL26	NP40	HUMAN	MKLN1	Q9UL63	32.5	0.995856	12.056	7.04257	5028
NP40	UL26	NP40	HUMAN	HTRA1	Q92743	2.5	0.979869	9.62543	6.73926	4554
NP40	UL26	NP40	HUMAN	GID8	Q9NWU2	7	1	9.38992	6.56346	3304
NP40	UL26	NP40	HUMAN	FLOT1	O75955	15	0.987957	11.7485	6.09817	1203
NP40	UL26	NP40	HUMAN	PDCL3	Q9H2J4	1.5	0.954434	3.65725	5.50112	3395
NP40	UL26	NP40	HUMAN	WDR6	Q9NNW5	23	0.994769	10.9502	4.52069	6232
NP40	UL26	NP40	HUMAN	YPEL5	P62699	3	1	7.08598	3.71753	3181
NP40	UL26	NP40	HUMAN	WDR26	Q9H7D7	24	0.995188	11.8649	3.60364	2972
NP40	UL26	NP40	HUMAN	WDR33	Q9C0J8	12.5	0.990375	9.68726	2.96164	2986
NP40	UL26	NP40	HCMVM	UL26	F5HGG3	161.5	0.999168	12.2349	1.98349
NP40	UL26	NP40	HCMVM	UL53	F5HFZ4	3	0.940286	0.186865	1.55119
NP40	UL26	NP40	HUMAN	CPSF2	Q9P2I0	14	0.996566	9.4888	1.4488	2735
NP40	UL26	NP40	HUMAN	MRPS22	P82650	1.5	0.954434	1.22572	1.23039	1405
NP40	UL26	NP40	HUMAN	NUP37	Q8NFH4	1.5	0.954434	3.53645	1.18135	1925
NP40	UL26	NP40	HCMVM	UL145	F5HF44	1.5	0.954434	1.80614	1.17716
NP40	UL26	NP40	HUMAN	RANBP10	Q6VN20	5.5	0.994985	7.38826	1.14497	6001
NP40	UL26	NP40	HCMVM	UL85	F5HIN9	2	1	0.158684	1.12496
NP40	UL26	NP40	HUMAN	SDCBP	O00560	6.5	0.996317	3.45034	1.10458	3220
NP40	UL26	NP40	HUMAN	MRPL38	Q96DV4	1.5	0.954434	2.55341	1.05605	1476
NP40	UL26	NP40	HUMAN	TOMM40	O96008	3	0.940286	4.76725	1.04247	574
NP40	UL26	NP40	HUMAN	ARMC8	Q8IUR7	17	0.990558	10.5581	0.983241	2502
NP40	UL26	NP40	HUMAN	GRB2	P62993	152.5	0.997772	12.0181	0.88811	769
NP40	UL26	NP40	HUMAN	CUL3	Q13618	11.5	0.998747	6.69921	0.60719	2410
NP40	UL26	NP40	HUMAN	NIF3L1	Q9GZT8	8.5	0.979869	9.76411	0.58772	4558
NP40	UL26	NP40	HUMAN	AMPD2	Q01433	20	1	8.81569	0.420353	4538
NP40	UL26	NP40	HUMAN	CPSF3	Q9UKF6	13.5	0.99908	9.83786	0.322609	2590
NP40	UL26	NP40	HCMVM	UL25	F5HGJ4	136	1	7.49507	0.247308
NP40	UL26	NP40	HUMAN	SEC24B	O95487-3	121	0.999805	8.71619	0.219889	2023
NP40	UL26	NP40	HUMAN	SEC24A	O95486	80.5	0.998653	9.72288	0.204947	1885
NP40	UL26	NP40	HUMAN	SEC23B	Q15437	104.5	0.999198	8.13102	0.191681	1643
NP40	UL26	NP40	HUMAN	SEC23A	Q15436	100	0.998857	7.02252	0.150186	1153
NP40	UL26	NP40	HUMAN	RANBP9	Q96S59	20	0.993123	9.70016	0.133537	3454
NP40	UL26	NP40	HUMAN	CPSF1	Q10570	14	0.996566	7.74895	0.110819	2922
NP40	UL27	NP40	HCMVM	UL27	Q6SWA4	84	0.999596	12.3213	94.5615
NP40	UL27	NP40	HUMAN	NAE1	Q13564	2	1	8.56162	8.00095	2333
NP40	UL27	NP40	HUMAN	LYPLA2	O95372	1.5	0.954434	3.48466	4.12709	3064
NP40	UL27	NP40	HUMAN	RNMT	O43148	1.5	0.954434	4.99891	3.76539	2070
NP40	UL27	NP40	HUMAN	FAM192A	Q9GZU8	3	1	8.60676	3.63325	2740
NP40	UL27	NP40	HUMAN	DDX39A	O00148	3.5	0.988699	7.57651	2.42814	1158
NP40	UL27	NP40	HUMAN	PSMF1	Q92530	2.5	0.979869	5.93907	2.31335	3577
NP40	UL27	NP40	HUMAN	IFIT5	Q13325	3	0.940286	5.53177	2.27543	2714
NP40	UL27	NP40	HUMAN	IDI1	Q13907-2	1.5	0.954434	4.3219	2.02429	3349
NP40	UL27	NP40	HUMAN	UAP1L1	Q3KQV9	3	1	4.56872	1.96083	4333
NP40	UL27	NP40	HUMAN	ECHDC1	Q9NTX5	2	0.881291	3.67531	1.92835	2844
NP40	UL27	NP40	HUMAN	NT5DC1	Q5TFE4	8.5	0.979869	7.62641	1.90317	3361
NP40	UL27	NP40	HUMAN	HK2	P52789	2	0.881291	2.50414	1.89632	2515
NP40	UL27	NP40	HUMAN	RNPEP	Q9H4A4	7	1	4.26799	1.5945	2877
NP40	UL27	NP40	HUMAN	PMPCB	O75439	2	0.881291	3.49917	1.58101	1221
NP40	UL27	NP40	HCMVM	UL53	F5HFZ4	3	1	0.186865	1.55119
NP40	UL27	NP40	HUMAN	HSDL2	Q6YN16	1.5	0.954434	4.29208	1.47228	1214
NP40	UL27	NP40	HUMAN	PSME3	P61289-2	25	0.99889	10.9833	1.45838	900
NP40	UL27	NP40	HUMAN	BOLA2	Q9H3K6	2	1	4.73711	1.34291	1665
NP40	UL27	NP40	HUMAN	EMC8	O43402	2.5	0.979869	6.40157	1.21812	1105
NP40	UL27	NP40	HUMAN	ATG7	O95352	1.5	0.954434	3.28307	1.16115	5778
NP40	UL27	NP40	HUMAN	GBP1	P32455	4	0.964079	4.53832	1.04744	3322
NP40	UL27	NP40	HUMAN	CREBBP	Q92793	1.5	0.954434	-0.00443843	1.04543	3900
NP40	UL27	NP40	HUMAN	UBR5	O95071	3.5	0.896038	0.384473	0.962918	3595
NP40	UL27	NP40	HUMAN	PC	P11498	18.5	0.987475	7.09298	0.521311	1593
NP40	UL27	NP40	HUMAN	DDB1	Q16531	32.5	0.995856	0.0963257	0.452713	564
NP40	UL27	NP40	HUMAN	PSMB6	P28072	11	0.950338	4.97475	0.0430619	485
NP40	UL29	NP40	HUMAN	MTA3	Q9BTC8	28	0.991992	11.7291	59.5833	5736
NP40	UL29	NP40	HUMAN	GPS2	Q13227	6	0.982859	12.161	46.4759	1007
NP40	UL29	NP40	HUMAN	MTA1	Q13330-3	6	0.982859	12.161	46.4759	2539
NP40	UL29	NP40	HUMAN	TP53	P04637	5	0.902393	11.8072	39.1817	4187
NP40	UL29	NP40	HUMAN	MBD2	Q9UBB5	26.5	0.95778	11.4646	25.051	2585
NP40	UL29	NP40	HUMAN	HDAC3	O15379-2	8.5	0.997772	11.1404	19.8825	4844
NP40	UL29	NP40	HUMAN	NCOR1	O75376	61	0.976798	10.8373	12.8099	5466
NP40	UL29	NP40	HUMAN	CDK2AP1	O14519	4.5	0.934068	10.6317	10.1142	1795
NP40	UL29	NP40	HUMAN	USP24	Q9UPU5	84.5	0.990971	11.7658	8.95255	4804
NP40	UL29	NP40	HUMAN	GATAD2A	Q86YP4-3	77	0.99988	11.0575	8.91121	3242
NP40	UL29	NP40	HUMAN	MTA1	Q13330	57.5	0.954434	11.569	8.05609	2539
NP40	UL29	NP40	HUMAN	TBL1X	O60907	15.5	0.993651	10.7696	7.75478	2004
NP40	UL29	NP40	HUMAN	NCOR2	Q9Y618	70	0.975332	11.4183	6.46889	5446
NP40	UL29	NP40	HUMAN	CHD3	Q12873-3	72	0.944387	12.0585	3.70803	2214
NP40	UL29	NP40	HUMAN	GID8	Q9NWU2	1.5	0.954434	1.87266	3.03829	3304
NP40	UL29	NP40	HUMAN	CHD4	Q14839-2	163.5	0.967838	11.6782	2.49367	1508
NP40	UL29	NP40	HCMVM	UL29	Q6SWA3	55	0.976453	11.236	2.3028
NP40	UL29	NP40	HUMAN	MBD3	O95983	23	0.998693	10.8745	1.94199	2441
NP40	UL29	NP40	HUMAN	WDR6	Q9NNW5	2	1	0.772605	1.33308	6232
NP40	UL29	NP40	HUMAN	MTA2	O94776	126	0.918953	11.6575	1.28203	1005
NP40	UL29	NP40	HUMAN	GATAD2B	Q8WXI9	81.5	0.997826	11.2276	1.09952	2190
NP40	UL29	NP40	HUMAN	CHD5	Q8TDI0	9.5	0.998196	10.2361	1.05664
NP40	UL29	NP40	HCMVM	UL38	F5HG98	26.5	0.979869	3.89329	0.831978
NP40	UL29	NP40	HUMAN	TBL1XR1	Q9BZK7	23	0.998693	8.55481	0.77536	2428
NP40	UL29	NP40	HUMAN	RBBP7	Q16576-2	46.5	0.990099	9.89366	0.202517	457
NP40	UL29	NP40	HUMAN	HDAC1	Q13547	23.5	0.946422	4.98023	0.0682115	2097
NP40	UL30	NP40	HCMVM	UL30	F5HGC2	1.5	0.954434	10.2447	19.2461
NP40	UL30	NP40	HUMAN	TRMT1L	Q7Z2T5	1.5	0.954434	1.1959	7.82593	3745
NP40	UL30	NP40	HUMAN	SUN1	O94901-9	3	0.940286	9.79693	7.54837	2512
NP40	UL30	NP40	HUMAN	COG2	Q14746	1.5	0.954434	1.6657	5.61205	4404
NP40	UL30	NP40	HUMAN	RBM27	Q9P2N5	1.5	0.954434	5.20724	4.93815	2833
NP40	UL30	NP40	HUMAN	PHF14	O94880	1.5	0.954434	4.99891	3.76539	3849
NP40	UL30	NP40	HUMAN	TCAF1	Q9Y4C2	2	0.881291	1.54189	3.36266	3913
NP40	UL30	NP40	HUMAN	BAZ1B	Q9UIG0	2.5	0.811278	3.71752	2.96005	1442
NP40	UL30	NP40	HUMAN	SLTM	Q9NWH9	1.5	0.954434	1.68278	2.57627	1590
NP40	UL30	NP40	HUMAN	AHCTF1	Q8WYP5-2	3.5	0.988699	4.89223	2.57178	3161
NP40	UL30	NP40	HUMAN	TBL1X	O60907	1.5	0.954434	0.895369	2.4124	2004
NP40	UL30	NP40	HUMAN	CYP51A1	Q16850	1.5	0.954434	4.49389	2.03609	931
NP40	UL30	NP40	HUMAN	TF	P02787	2	1	1.39912	1.88186	4287
NP40	UL30	NP40	HUMAN	GTF3C1	Q12789	1.5	0.954434	3.8754	1.72561	2742
NP40	UL30	NP40	HUMAN	SPATS2L	Q9NUQ6-3	1.5	0.954434	2.38214	1.64651	2094-6534
NP40	UL30	NP40	HUMAN	ARHGEF11	O15085-2	2.5	0.979869	5.12746	1.56624	5921
NP40	UL30	NP40	HUMAN	UBA6	A0AVT1	1.5	0.954434	3.87562	1.33588	2316
NP40	UL30	NP40	HUMAN	TOP2A	P11388-4	8	0.989993	2.83583	1.3001	1773
NP40	UL30	NP40	HUMAN	ASAP1	Q9ULH1-2	1.5	0.954434	0.239815	1.27566	4767
NP40	UL30	NP40	HUMAN	MYBBP1A	Q9BQG0-2	6	1	3.24408	1.24984	1409
NP40	UL30	NP40	HUMAN	SUZ12	Q15022	2	1	3.2327	1.24609	4126
NP40	UL30	NP40	HUMAN	CREBBP	Q92793	2	1	0.0357685	1.20716	3900
NP40	UL30	NP40	HUMAN	SEC63	Q9UGP8	2	1	0.672447	1.17689	1239
NP40	UL30	NP40	HUMAN	AQR	O60306	2	0.881291	4.97782	1.07495	2999
NP40	UL30	NP40	HCMVM	UL47	Q6SW85	9.5	0.998196	0.161168	1.063
NP40	UL30	NP40	HUMAN	FNDC3A	Q9Y2H6	2.5	0.979869	4.67557	1.03111	2125
NP40	UL30A	NP40	HCMVM	UL30A	U3KRG9	11	1	12.0824	38.6797
NP40	UL30A	NP40	HUMAN	BTRC	Q9Y297	4.5	0.992774	6.67309	3.33968	2942
NP40	UL30A	NP40	HUMAN	FBXW11	Q9UKB1	5.5	0.994985	6.97587	2.34423	4295
NP40	UL30A	NP40	HUMAN	DAP3	P51398	2	1	4.29614	1.43714	1851
NP40	UL31	NP40	HUMAN	EP300	Q09472	115.5	0.946134	12.1873	43.5075	4932
NP40	UL31	NP40	HUMAN	SELO	Q9BVL4	5.5	0.870864	11.9414	25.8134	7706
NP40	UL31	NP40	HUMAN	CREBBP	Q92793	48.5	0.935877	3.77502	5.94458	3900
NP40	UL31	NP40	HUMAN	P3H4	Q92791	2	1	5.30582	3.62167	2210
NP40	UL31	NP40	HCMVM	ORFL87W_(UL31)	ORFL87W_(UL31)_HCMVM	128.5	0.977943	12.2484	2.46499
NP40	UL31	NP40	HUMAN	GPATCH11	Q8N954	1.5	0.954434	4.96237	1.44247	5886
NP40	UL31	NP40	HCMVM	UL43	Q6SW89	5	1	0.0865361	1.2813
NP40	UL32	NP40	HUMAN	TRAF5	O00463-2	6.5	0.966619	12.3291	111.454
NP40	UL32	NP40	HUMAN	PM20D2	Q8IYS1	4.5	0.811278	8.00278	4.3771	5678
NP40	UL32	NP40	HUMAN	C10orf12	Q8N655	1.5	0.954434	4.7696	2.49888	7156
NP40	UL32	NP40	HUMAN	EXOC3	O60645	1.5	0.954434	4.10978	1.83505	3760
NP40	UL32	NP40	HCMVM	UL32	Q6SW99	299.5	0.999549	10.9226	1.80061
NP40	UL32	NP40	HUMAN	BICD2	Q8TD16-2	11	0.978071	10.3333	1.7463	3443
NP40	UL32	NP40	HUMAN	MKI67	P46013	5.5	0.994985	3.29769	1.26488	2632
NP40	UL32	NP40	HCMVM	UL85	F5HIN9	2	0.881291	0.158684	1.12496
NP40	UL32	NP40	HUMAN	PIK3C2A	O00443	2.5	0.979869	5.46346	1.10445	3389
NP40	UL32	NP40	HUMAN	TOP2A	P11388-4	5	1	1.66186	1.02782	1773
NP40	UL32	NP40	HUMAN	MYBBP1A	Q9BQG0-2	4	0.852405	2.05811	1.02049	1409
NP40	UL32	NP40	HUMAN	LPP	Q93052	184.5	0.999742	10.911	0.702472	1131
NP40	UL32	NP40	HUMAN	TRIP6	Q15654	36	0.997833	8.92156	0.308519	3249
Digitonin	UL33	Digitonin	HUMAN	VPS50	Q96JG6	1.5	0.954434	3.7814	3.63645	6140
Digitonin	UL33	Digitonin	HUMAN	GPS1	Q13098-6	1.5	0.954434	2.4241	1.96964	1669
Digitonin	UL33	Digitonin	HUMAN	FAM114A2	Q9NRY5	1.5	0.954434	3.27888	1.93462	3019
Digitonin	UL33	Digitonin	HUMAN	CYCS	P99999	2.5	0.979869	2.41586	1.65471	115
Digitonin	UL33	Digitonin	HUMAN	TBC1D8B	Q0IIM8	2.5	0.979869	2.41586	1.65471	2043
Digitonin	UL33	Digitonin	HUMAN	P3H1	Q32P28	2	1	1.98654	1.48305	759-2353
Digitonin	UL33	Digitonin	HUMAN	CHMP4B	Q9H444	2	0.881291	3.43844	1.47915	1141
Digitonin	UL33	Digitonin	HUMAN	EXOC6B	Q9Y2D4	2	1	3.43844	1.47915	5383
Digitonin	UL33	Digitonin	HUMAN	POF1B	Q8WVV4-1	3.5	0.896038	3.00545	1.37991
Digitonin	UL33	Digitonin	HUMAN	MZT2B	Q6NZ67	1.5	0.954434	2.92675	1.22353	4639
Digitonin	UL33	Digitonin	HUMAN	CLPX	O76031	2	1	1.91789	1.06362	1933
Digitonin	UL33	Digitonin	HUMAN	HAL	P42357	2	0.881291	2.1122	1.0364
Digitonin	UL33	Digitonin	HUMAN	PSME3	P61289-2	2	0.881291	2.31378	1.01864	900
NP40	UL34	NP40	HUMAN	PPP4R3B	Q5MIZ7	4	0.964079	11.9598	35.9937	3208
NP40	UL34	NP40	HUMAN	FAT4	Q6V0I7	2.5	0.979869	9.16823	13.9731
NP40	UL34	NP40	HUMAN	DCHS1	Q96JQ0	23	0.994769	9.27279	7.4969	7437
NP40	UL34	NP40	HUMAN	FAT1	Q14517	11.5	0.968461	5.57708	7.22404	4497
NP40	UL34	NP40	HUMAN	CDH13	P55290-4	6.5	0.966619	10.4117	5.54779	1418
NP40	UL34	NP40	HUMAN	PCDHGC3	Q9UN70	4	0.964079	7.47003	4.06001
NP40	UL34	NP40	HUMAN	PCDH18	Q9HCL0	1.5	0.954434	5.70979	3.75293	7244
NP40	UL34	NP40	HUMAN	PPP4R2	Q9NY27	23.5	0.99718	11.7874	3.18279	2692
NP40	UL34	NP40	HUMAN	PTPRK	Q15262-4	3	1	7.2614	1.95188	5211
NP40	UL34	NP40	HUMAN	PPP4C	P60510	5	1	8.35589	1.79281	3509
NP40	UL34	NP40	HUMAN	PPP4R3A	Q6IN85	20.5	0.989753	11.3177	1.77599	3755
NP40	UL34	NP40	HCMVM	UL34	F5HC16	73	0.993447	11.9171	0.995313
NP40	UL35	NP40	HUMAN	VPRBP	Q9Y4B6	4.5	0.992774	8.58314	19.8216	4833
NP40	UL35	NP40	HCMVM	UL35	F5HE12	166.5	0.999994	11.0823	0.931486
NP40	UL35	NP40	HCMVM	UL82	F5HBC6	8	1	-0.00948741	0.764974
NP40	UL35	NP40	HUMAN	OGT	O15294	49.5	0.999351	8.56517	0.327773	2673
NP40	UL36	NP40	HUMAN	DDX28	Q9NUL7	4	0.964079	12.3291	87.432	4481
NP40	UL36	NP40	HUMAN	ZNF462	Q96JM2-3	2.5	0.811278	12.3291	69.1211
NP40	UL36	NP40	HUMAN	SNX16	P57768	1.5	0.954434	12.3291	53.541
NP40	UL36	NP40	HUMAN	UBR5	O95071	74.5	0.979869	11.6548	4.44256	3595
NP40	UL36	NP40	HCMVM	UL36	F5HAY6	115.5	0.999879	12.0544	1.98402
NP40	UL36	NP40	HUMAN	FBXO3	Q9UK99	11	0.994539	10.1308	0.928853	4728
NP40	UL36	NP40	HUMAN	COL18A1	P39060	15.5	0.993651	7.26798	0.297817	2582
NP40	UL36	NP40	HUMAN	CUL1	Q13616	22	0.987138	7.26837	0.23731	2191
NP40	UL36	NP40	HUMAN	GDI2	P50395	12	0.881291	6.30494	0.171488	627
NP40	UL37	NP40	HUMAN	KRTAP19-5	Q3LI72	1.5	0.954434	10.2447	19.2461
NP40	UL37	NP40	HUMAN	XPO7	Q9UIA9	1.5	0.954434	4.99891	3.76539	4764
NP40	UL37	NP40	HCMVM	6FT_1_ORF1397_10aa	AY446894.2_1_ORF1397_10aa	1.5	0.954434	6.39306	2.873
NP40	UL37	NP40	HUMAN	SPATS2	Q86XZ4	1.5	0.954434	5.64602	2.35615	3107
NP40	UL37	NP40	HUMAN	CNNM3	Q8NE01	1.5	0.954434	0.740187	1.75838	6012
NP40	UL37	NP40	HCMVM	UL53	F5HFZ4	3.5	0.988699	0.239862	1.67548
NP40	UL37	NP40	HUMAN	RBMS1	P29558-2	1.5	0.954434	4.65149	1.47395	1853
NP40	UL37	NP40	HUMAN	CRYBG3	Q68DQ2	2.5	0.979869	2.17615	1.39924	7831
NP40	UL37	NP40	HUMAN	OSGEP	Q9NPF4	1.5	0.954434	3.59383	1.30056	4088
NP40	UL37	NP40	HCMVM	UL37	Q6SW94	13.5	0.99908	10.2576	0.337943
NP40	UL38	NP40	HUMAN	MTA3	Q9BTC8	9	0.926819	3.6993	33.7805	5736
NP40	UL38	NP40	HUMAN	TP53	P04637	1.5	0.954434	3.47181	21.4607	4187
NP40	UL38	NP40	HUMAN	MBD2	Q9UBB5	10	0.973668	4.25114	15.3887	2585
NP40	UL38	NP40	HUMAN	RBBP7	Q16576	3	1	8.23997	10.5056	457
NP40	UL38	NP40	HUMAN	GATAD2A	Q86YP4-3	37	0.997947	5.23827	6.17721	3242
NP40	UL38	NP40	HUMAN	USP24	Q9UPU5	25.5	0.967476	3.45708	4.918	4804
NP40	UL38	NP40	HUMAN	MTA1	Q13330	20.5	0.929743	4.03569	4.81024	2539
NP40	UL38	NP40	HUMAN	TSC2	P49815	76	0.955034	12.0581	3.89739	7545
NP40	UL38	NP40	HUMAN	FAM192A	Q9GZU8	1.5	0.954434	4.19842	2.56909	2740
NP40	UL38	NP40	HUMAN	ETNPPL	Q8TBG4	2.5	0.979869	4.23823	1.88041
NP40	UL38	NP40	HUMAN	ERCC6	Q03468	3	0.940286	4.83043	1.81306	6637-7708
NP40	UL38	NP40	HUMAN	PMPCB	O75439	2	1	3.49917	1.58101	1221
NP40	UL38	NP40	HUMAN	CHD3	Q12873-3	11.5	0.937734	1.78189	1.48192	2214
NP40	UL38	NP40	HUMAN	BCKDHA	P12694	1.5	0.954434	5.22365	1.43316	3236
NP40	UL38	NP40	HCMVM	6FT_6_ORF1368_55aa	AY446894.2_6_ORF1368_55aa	2	0.881291	3.88776	1.41943
NP40	UL38	NP40	HCMVM	UL38	F5HG98	75	0.971337	11.4937	1.39965
NP40	UL38	NP40	HUMAN	CHD4	Q14839-2	49	0.852405	3.35106	1.36514	1508
NP40	UL38	NP40	HUMAN	XIAP	P98170	1.5	0.954434	3.59383	1.30056	6733
NP40	UL38	NP40	HCMVM	UL29	Q6SWA3	17.5	0.931563	3.41393	1.29896
NP40	UL38	NP40	HUMAN	MBD3	O95983	10	0.940286	4.59144	1.28051	2441
NP40	UL38	NP40	HUMAN	ERBIN	Q96RT1-8	3	0.940286	6.29753	1.27166	4798
NP40	UL38	NP40	HUMAN	TSC1	Q92574	3.5	0.896038	0.308321	1.05789	6707
NP40	UL38	NP40	HUMAN	GNL1	P36915	3.5	0.896038	6.02482	1.0507	4066
NP40	UL4	NP40	HUMAN	TNFSF10	P50591	1.5	0.954434	12.3291	53.541
NP40	UL4	NP40	HUMAN	STC2	O76061	2	0.881291	11.0203	22.98	2835
NP40	UL4	NP40	HCMVM	UL14	Q6SWB7	1.5	0.954434	0.460515	6.73043
NP40	UL4	NP40	HCMVM	UL116	Q6SW34	2.5	0.979869	1.14829	4.69906
NP40	UL4	NP40	HCMVM	UL130	F5HCP3	2	1	0.662777	4.5705
NP40	UL4	NP40	HUMAN	FAT1	Q14517	2.5	0.811278	1.08299	3.36823	4497
NP40	UL4	NP40	HCMVM	UL4	Q6SWC6	3	0.940286	8.74954	2.61509
NP40	UL4	NP40	HUMAN	FBXO2	Q9UK22	3.5	0.896038	5.60659	2.30198	4349
NP40	UL4	NP40	HUMAN	CNNM3	Q8NE01	2.5	0.979869	1.36996	2.27005	6012
NP40	UL4	NP40	HUMAN	SLC25A22	Q9H936	2.5	0.979869	3.79868	1.40763	1690
NP40	UL4	NP40	HCMVM	UL75	Q6SW67	13.5	0.99908	1.41039	1.08108
NP40	UL4	NP40	HUMAN	MOCS3	O95396	1.5	0.954434	2.87763	1.02636	6503
NP40	UL4	NP40	HCMVM	UL47	Q6SW85	8.5	0.997772	0.12906	1.0055
NP40	UL40	NP40	HUMAN	SIL1	Q9H173	4	0.964079	12.3291	87.432	3298
NP40	UL40	NP40	HUMAN	CLEC3B	P05452	1.5	0.954434	12.3291	53.541
NP40	UL40	NP40	HUMAN	AEBP1	Q8IUX7	1.5	0.954434	5.45594	19.9013	4233
NP40	UL40	NP40	HUMAN	UGGT2	Q9NYU1	9	1	9.69894	19.5989	2939
NP40	UL40	NP40	HUMAN	ATP6AP2	O75787	1.5	0.954434	10.2447	19.2461	3179
NP40	UL40	NP40	HUMAN	NDUFA11	Q86Y39-2	1.5	0.954434	10.2447	19.2461	1804
NP40	UL40	NP40	HUMAN	SAMM50	Q9Y512	7	0.881291	10.9813	7.04188	1133
NP40	UL40	NP40	HUMAN	LOXL4	Q96JB6	1.5	0.954434	6.3823	6.92903	4519
NP40	UL40	NP40	HUMAN	CLCN7	P51798	1.5	0.954434	5.44285	6.84451	2200
NP40	UL40	NP40	HUMAN	MTCH2	Q9Y6C9	2.5	0.979869	7.79654	6.73332	930
NP40	UL40	NP40	HUMAN	PEX3	P56589	2	0.881291	8.70416	5.76175	2753
NP40	UL40	NP40	HUMAN	OXA1L	Q15070	2	1	8.70416	5.76175	1769
NP40	UL40	NP40	HUMAN	GK	P32189	2	1	4.89865	5.49177	2184
NP40	UL40	NP40	HUMAN	RIOK3	O14730	1.5	0.954434	5.20724	4.93815	6222
NP40	UL40	NP40	HUMAN	BDH1	Q02338	2	1	4.65921	4.81166	3178
NP40	UL40	NP40	HUMAN	RAB6A	P20340-2	1.5	0.954434	4.29428	3.90422	578-5660
NP40	UL40	NP40	HUMAN	RMDN3	Q96TC7	3	0.940286	6.49144	3.75976	1952
NP40	UL40	NP40	HUMAN	RTCA	O00442-2	2	0.881291	5.74624	3.69088	3433
NP40	UL40	NP40	HUMAN	TOR1B	O14657	2	1	4.12779	3.62075	1452
NP40	UL40	NP40	HUMAN	PLCG2	P16885	6.5	0.996317	4.80644	3.44803
NP40	UL40	NP40	HUMAN	CNNM3	Q8NE01	5.5	0.994985	3.25928	3.36703	6012
NP40	UL40	NP40	HUMAN	CHPF2	Q9P2E5	2.5	0.979869	6.99536	3.23253	4494
NP40	UL40	NP40	HUMAN	RAB32	Q13637	4	0.964079	8.88182	3.17828	1231
NP40	UL40	NP40	HUMAN	MAGT1	Q9H0U3	3	1	8.99607	3.08979	1277
NP40	UL40	NP40	HUMAN	CLPB	Q9H078	2	1	4.26001	3.06983	2908
NP40	UL40	NP40	HUMAN	TXNDC11	Q6PKC3	2	0.881291	2.27055	2.85237	6356
NP40	UL40	NP40	HUMAN	RAB29	O14966	2	0.881291	5.92424	2.83816	3094
NP40	UL40	NP40	HUMAN	PLXNB2	O15031	5	0.976021	6.85608	2.43204	3763
NP40	UL40	NP40	HUMAN	ACADSB	P45954	1.5	0.954434	4.9517	2.40698	2264
NP40	UL40	NP40	HUMAN	ARF5	P84085	2	1	6.32731	2.3621	2317
NP40	UL40	NP40	HUMAN	GGT7	Q9UJ14	1.5	0.954434	5.64602	2.35615	6878
NP40	UL40	NP40	HUMAN	METTL13	Q8N6R0	2	1	6.17141	2.31257	5330
NP40	UL40	NP40	HUMAN	NAPRT	Q6XQN6-2	1.5	0.954434	3.02737	2.20158	5711
NP40	UL40	NP40	HUMAN	SEC11A	P67812-3	3.5	0.988699	7.67808	2.13155	1999
NP40	UL40	NP40	HUMAN	CHP1	Q99653	3.5	0.988699	7.46835	2.1285	1620
NP40	UL40	NP40	HUMAN	SLC25A22	Q9H936	5.5	0.954434	8.67365	2.08786	1690
NP40	UL40	NP40	HUMAN	ITFG1	Q8TB96	1.5	0.954434	4.19707	2.08449	3138
NP40	UL40	NP40	HUMAN	SPCS3	P61009	3	1	7.2614	1.95188	475
NP40	UL40	NP40	HCMVM	UL85	F5HIN9	5.5	0.994985	0.651656	1.86553
NP40	UL40	NP40	HUMAN	HLA-E	P13747	4.5	0.992774	5.85104	1.84947	2780
NP40	UL40	NP40	HUMAN	CDK9	P50750-2	2.5	0.979869	5.2016	1.76781	2413
NP40	UL40	NP40	HUMAN	PTDSS1	P48651	2.5	0.811278	6.9404	1.70885	6329
NP40	UL40	NP40	HUMAN	TMEM59	Q9BXS4	2.5	0.979869	1.70801	1.66351	4057
NP40	UL40	NP40	HUMAN	RHOT1	Q8IXI2-3	2	1	3.21447	1.58865	3506
NP40	UL40	NP40	HUMAN	SLC25A24	Q6NUK1	6	0.930586	9.09987	1.56815	504
NP40	UL40	NP40	HUMAN	UBE3A	Q05086	2	1	5.77377	1.50999	3955
NP40	UL40	NP40	HUMAN	OSGEP	Q9NPF4	2	1	4.88392	1.50176	4088
NP40	UL40	NP40	HUMAN	CNNM2	Q9H8M5	2	1	3.94307	1.4783	6161
NP40	UL40	NP40	HCMVM	UL103	F5HA10	1.5	0.954434	0.90944	1.46565
NP40	UL40	NP40	HCMVM	UL78	F5HET1	8.5	0.943602	5.66099	1.45959
NP40	UL40	NP40	HCMVM	UL40	Q6SW92	14.5	0.811278	10.7388	1.43835
NP40	UL40	NP40	HCMVM	UL74	F5HGP1	4	0.964079	0.183465	1.39399
NP40	UL40	NP40	HUMAN	YME1L1	Q96TA2	4.5	0.992774	1.69494	1.25781	2799
NP40	UL40	NP40	HUMAN	TCP11L1	Q9NUJ3	2.5	0.979869	4.75701	1.25762	6902
NP40	UL40	NP40	HCMVM	UL47	Q6SW85	11.5	0.998747	0.225385	1.16956
NP40	UL40	NP40	HUMAN	LOXL2	Q9Y4K0	2.5	0.979869	3.9841	1.15939	1143
NP40	UL40	NP40	HUMAN	PSEN1	P49768	1.5	0.954434	4.36308	1.13574	6508
NP40	UL40	NP40	HUMAN	MMP2	P08253	3.5	0.988699	7.26272	1.131	3799
NP40	UL40	NP40	HUMAN	HAX1	O00165-2	2.5	0.811278	2.99693	1.12863	3152
NP40	UL40	NP40	HUMAN	MCU	Q8NE86	2	0.881291	5.18366	1.06359	1893
NP40	UL40	NP40	HUMAN	FAR1	Q8WVX9	2.5	0.979869	5.46346	1.03948	3598
NP40	UL40	NP40	HUMAN	WNT5A	P41221	1.5	0.954434	3.78494	1.02495	2213
NP40	UL40	NP40	HUMAN	PGAM5	Q96HS1	3	0.940286	6.77798	1.02465	1206
NP40	UL40	NP40	HUMAN	MYDGF	Q969H8	7	0.987138	7.21056	0.63383	40
NP40	UL40	NP40	HUMAN	DDAH2	O95865	10	1	7.03812	0.519191	2215
NP40	UL40	NP40	HUMAN	HSPG2	P98160	17	0.961978	8.84351	0.265737	1065
NP40	UL41A	NP40	HUMAN	MICAL2	O94851	5	1	11.6533	16.0962	2712
NP40	UL41A	NP40	HCMVM	UL41A	F5HFG3	2	1	9.1367	12.2583
NP40	UL41A	NP40	HUMAN	SGPL1	O95470	10.5	0.998509	11.9665	10.8984	2173
NP40	UL41A	NP40	HUMAN	TBC1D23	Q9NUY8	7.5	0.99718	11.5325	7.94711	2180
NP40	UL41A	NP40	HUMAN	FNTB	P49356	1.5	0.954434	6.3823	6.92903	5266
NP40	UL41A	NP40	HUMAN	LMBRD2	Q68DH5	2	1	7.39723	5.79195	5106
NP40	UL41A	NP40	HUMAN	LAPTM4A	Q15012	1.5	0.954434	1.25075	3.63428
NP40	UL41A	NP40	HUMAN	TMEM214	Q6NUQ4	8.5	0.979869	8.00394	1.00884	1111
NP40	UL42	NP40	HUMAN	HECW1	Q76N89	4	1	12.3291	87.432
NP40	UL42	NP40	HUMAN	RAB34	P0DI83	1.5	0.954434	12.3291	53.541	5188
NP40	UL42	NP40	HUMAN	NEDD4	P46934-4	2	0.881291	6.06407	22.5925	5905
NP40	UL42	NP40	HUMAN	STXBP4	Q6ZWJ1	6	0.982859	11.8485	18.5102	7084
NP40	UL42	NP40	HUMAN	GJA1	P17302	6	1	8.93001	16.2926	4084
NP40	UL42	NP40	HUMAN	HECW2	Q9P2P5	11.5	0.998747	11.8107	9.36547
NP40	UL42	NP40	HUMAN	NEDD4	P46934	6	1	1.20171	2.54354	5905
NP40	UL42	NP40	HUMAN	NEDD4L	Q96PU5	8.5	0.979869	1.53041	2.51294	3511
NP40	UL42	NP40	HUMAN	ITCH	Q96J02	9.5	0.983708	4.42817	0.477012	4624
NP40	UL43	NP40	HUMAN	OSBPL6	Q9BZF3-5	3	1	10.1566	10.5246	7340
NP40	UL43	NP40	HCMVM	UL43	Q6SW89	306	0.998494	12.2789	10.0236
NP40	UL43	NP40	HUMAN	KIF1B	O60333-4	3.5	0.988699	7.24468	1.05027	6324-6780
NP40	UL43	NP40	HUMAN	YWHAE	P62258	240.5	0.969351	11.8305	0.512721	138
NP40	UL43	NP40	HUMAN	YWHAH	Q04917	77.5	0.994985	11.8901	0.471025	1156
NP40	UL43	NP40	HUMAN	OSBPL3	Q9H4L5	22	0.906782	7.29829	0.306966	3501
NP40	UL43	NP40	HUMAN	YWHAG	P61981	71	0.953787	11.8384	0.270769	268
NP40	UL43	NP40	HUMAN	YWHAZ	P63104	94.5	0.9995	11.6244	0.211806	336
NP40	UL43	NP40	HUMAN	YWHAB	P31946	53	0.885813	10.0506	0.127063	752
NP40	UL43	NP40	HUMAN	YWHAQ	P27348	47.5	0.97726	10.3127	0.121421	1011
NP40	UL44	NP40	HUMAN	STAU2	Q9NUL3	4.5	0.992774	12.3291	92.7357	3247
NP40	UL44	NP40	HUMAN	DDX27	Q96GQ7	1.5	0.954434	12.3291	53.541	2245
NP40	UL44	NP40	HUMAN	MRPS17	Q9Y2R5	1.5	0.954434	12.3291	53.541	1218
NP40	UL44	NP40	HUMAN	MYEF2	Q9P2K5	1.5	0.954434	12.3291	53.541	1096
NP40	UL44	NP40	HUMAN	XPC	Q01831	1.5	0.954434	12.3291	53.541	4637
NP40	UL44	NP40	HUMAN	ZNF512	Q96ME7	1.5	0.954434	12.3291	53.541	4486
NP40	UL44	NP40	HUMAN	MRPL9	Q9BYD2	2.5	0.979869	11.4432	26.5278	1865
NP40	UL44	NP40	HUMAN	MRPS26	Q9BYN8	2	1	11.0203	22.98	2280
NP40	UL44	NP40	HUMAN	RRP15	Q9Y3B9	2	1	11.0203	22.98	2015
NP40	UL44	NP40	HUMAN	C7orf50	Q9BRJ6	4	1	11.624	20.5405	2593
NP40	UL44	NP40	HUMAN	GLTSCR2	Q9NZM5	1.5	0.954434	10.2447	19.2461	3089
NP40	UL44	NP40	HUMAN	NHP2	Q9NX24	1.5	0.954434	10.2447	19.2461	985
NP40	UL44	NP40	HUMAN	MUCL1	Q96DR8	3	1	11.15	16.6722
NP40	UL44	NP40	HUMAN	RRS1	Q15050	4.5	0.992774	11.5096	14.8359	1523
NP40	UL44	NP40	HUMAN	MRPL18	Q9H0U6	2.5	0.979869	10.7261	14.6362	1660
NP40	UL44	NP40	HUMAN	FTSJ3	Q8IY81	3.5	0.896038	11.0523	12.2126	2090
NP40	UL44	NP40	HUMAN	DICER1	Q9UPY3	1.5	0.954434	8.94777	10.4473	5401
NP40	UL44	NP40	HUMAN	PRKRA	O75569	6	0.982859	11.1624	9.79175	1509
NP40	UL44	NP40	HUMAN	PWP1	Q13610	10	1	11.567	8.13262	2308
NP40	UL44	NP40	HUMAN	MRPS25	P82663	3	0.940286	10.2623	7.72927	1907
NP40	UL44	NP40	HUMAN	C8orf33	Q9H7E9-2	1.5	0.954434	8.04121	6.75149	4540
NP40	UL44	NP40	HUMAN	LYAR	Q9NX58	2.5	0.979869	8.44703	6.63792	1585
NP40	UL44	NP40	HUMAN	APOD	P05090	3.5	0.896038	10.4017	6.59061	4956
NP40	UL44	NP40	HUMAN	MRPS7	Q9Y2R9	2	0.881291	6.53771	5.71519	1570
NP40	UL44	NP40	HUMAN	OASL	Q15646	5	0.976021	5.67511	5.06554	3748
NP40	UL44	NP40	HUMAN	RPL36AL	Q969Q0	3.5	0.988699	9.86017	4.20529	180
NP40	UL44	NP40	HUMAN	POP1	Q99575	3.5	0.988699	9.62154	3.49101	3207
NP40	UL44	NP40	HUMAN	DNAJC9	Q8WXX5	14	0.996566	11.4016	3.39131	2579
NP40	UL44	NP40	HUMAN	MRPS34	P82930	2.5	0.979869	6.68829	3.23573	1740
NP40	UL44	NP40	HUMAN	MRPS22	P82650	10	0.940286	9.49619	3.17685	1405
NP40	UL44	NP40	HUMAN	MRPL47	Q9HD33	3	0.940286	8.99607	3.08979	1736
NP40	UL44	NP40	HUMAN	H1FX	Q92522	2	0.881291	6.55074	2.8329	1721
NP40	UL44	NP40	HUMAN	MRPS18B	Q9Y676	5.5	0.870864	8.33298	2.77364	2262
NP40	UL44	NP40	HCMVM	UL76	Q6SW66	2	0.881291	1.33321	2.73764
NP40	UL44	NP40	HUMAN	TRIM26	Q12899	2	1	3.97573	2.71964	4093
NP40	UL44	NP40	HUMAN	MOV10	Q9HCE1	1.5	0.954434	3.7414	2.41722	3574
NP40	UL44	NP40	HUMAN	SPATS2L	Q9NUQ6-3	2.5	0.811278	4.12905	2.12564	2094-6534
NP40	UL44	NP40	HUMAN	DHX30	Q7L2E3-2	13.5	0.99908	10.6363	2.05759	1892
NP40	UL44	NP40	HUMAN	RAB9A	P51151	1.5	0.954434	4.49389	2.03609	2969
NP40	UL44	NP40	HUMAN	MRPL38	Q96DV4	5.5	0.994985	10.0434	2.02219	1476
NP40	UL44	NP40	HUMAN	GNL3	Q9BVP2	6	0.982859	6.77605	1.90267	1492
NP40	UL44	NP40	HUMAN	DAP3	P51398	3.5	0.988699	7.71823	1.90116	1851
NP40	UL44	NP40	HCMVM	UL43	Q6SW89	8.5	0.997772	0.228308	1.6706
NP40	UL44	NP40	HUMAN	RPL35A	P18077	1.5	0.954434	2.79773	1.31959	62
NP40	UL44	NP40	HUMAN	RPL32	P62910	9.5	0.998196	6.05532	1.23774	112
NP40	UL44	NP40	HUMAN	MRPS9	P82933	5.5	0.994985	7.71669	1.20065	1774
NP40	UL44	NP40	HUMAN	BOLA2	Q9H3K6	1.5	0.954434	3.48149	1.16299	1665
NP40	UL44	NP40	HUMAN	SRSF5	Q13243	1.5	0.954434	4.62087	1.11324	703
NP40	UL44	NP40	HUMAN	RNPEP	Q9H4A4	3	0.940286	1.67008	1.04384	2877
NP40	UL44	NP40	HUMAN	MRPL41	Q8IXM3	2.5	0.979869	4.7824	1.03051	1397
NP40	UL44	NP40	HUMAN	STAU1	O95793	14	0.996566	9.21479	0.976815	892
NP40	UL44	NP40	HUMAN	NOP2	P46087-4	8	0.989993	7.96484	0.839578	1046
NP40	UL44	NP40	HUMAN	PTCD3	Q96EY7	7	0.987138	7.77331	0.832579	2141
NP40	UL44	NP40	HUMAN	MRPS31	Q92665	8.5	0.997772	8.92499	0.818335	1972
NP40	UL44	NP40	HUMAN	MRPS35	P82673	6.5	0.996317	8.27501	0.62692	1672
NP40	UL44	NP40	HCMVM	UL114	F5HI85	26	0.998973	1.8025	0.596864
NP40	UL44	NP40	HCMVM	UL44	F5HC97	258.5	0.995476	10.3908	0.52564
NP40	UL44	NP40	HUMAN	GRSF1	Q12849	10.5	0.986545	7.99811	0.503352	2260
NP40	UL44	NP40	HCMVM	UL54	Q6SW77	86.5	0.999786	2.65768	0.498955
NP40	UL44	NP40	HUMAN	RPL36	Q9Y3U8	12	1	7.75788	0.468874	59
NP40	UL44	NP40	HUMAN	DKC1	O60832	7	0.948078	7.46468	0.315052	1502
NP40	UL44	NP40	HUMAN	SRSF9	Q13242	6.5	0.996317	6.79664	0.309291	797
NP40	UL44	NP40	HUMAN	HP1BP3	Q5SSJ5	16	0.997349	7.91318	0.25174	445
NP40	UL44	NP40	HUMAN	LARP7	Q4G0J3-3	5.5	0.994985	7.11953	0.247627	2126
NP40	UL44	NP40	HUMAN	IGF2BP1	Q9NZI8	8	1	6.88399	0.235383	826
NP40	UL44	NP40	HUMAN	AZGP1	P25311	24.5	0.997402	8.07598	0.13455
NP40	UL44	NP40	HUMAN	RPL27	P61353	15.5	0.999295	7.13487	0.132854	25
NP40	UL44	NP40	HUMAN	RPL19	P84098	13	0.996038	7.96549	0.0801988	157
NP40	UL44	NP40	HUMAN	SRSF4	Q08170	8	1	9.03224	0.0725989	380
NP40	UL45	NP40	HCMVM	6FT_4_ORF1518_915aa	AY446894.2_4_ORF1518_915aa	6	0.982859	12.3291	107.082
NP40	UL45	NP40	HUMAN	CCS	O14618	1.5	0.954434	5.45594	19.9013	3351
NP40	UL45	NP40	HUMAN	HDGF	P51858	3.5	0.988699	11.0523	12.2126	565
NP40	UL45	NP40	HUMAN	RSF1	Q96T23	1.5	0.954434	6.81866	10.616	3585
NP40	UL45	NP40	HUMAN	TRIM26	Q12899	4.5	0.934068	9.19981	4.07947	4093
NP40	UL45	NP40	HUMAN	SMARCA5	O60264	1.5	0.954434	3.49879	3.92278	1684
NP40	UL45	NP40	HUMAN	H2AFY	O75367	1.5	0.954434	2.29717	3.38069	291
NP40	UL45	NP40	HUMAN	COTL1	Q14019	2	1	5.55321	2.89126	637
NP40	UL45	NP40	HUMAN	ALDH4A1	P30038	1.5	0.954434	2.7767	2.79685	1766
NP40	UL45	NP40	HUMAN	SH3BGRL	O75368	3	1	4.96934	1.99865	1447
NP40	UL45	NP40	HUMAN	FABP3	P05413	2.5	0.979869	5.83922	1.72073	1979
NP40	UL45	NP40	HUMAN	TXNDC17	Q9BRA2	1.5	0.954434	2.6181	1.44881	1927
NP40	UL45	NP40	HUMAN	GFM1	Q96RP9-2	1.5	0.954434	2.96992	1.39055	1038
NP40	UL45	NP40	HUMAN	UBE2V1	Q13404-1	1.5	0.954434	1.89198	1.22185	938
NP40	UL45	NP40	HUMAN	SARNP	P82979	5	1	7.69663	0.923107	493
NP40	UL45	NP40	HCMVM	UL45	Q6SW87	92.5	0.995304	11.2201	0.548551
NP40	UL46	NP40	HUMAN	DNAJB14	Q8TBM8	2.5	0.979869	9.16823	13.9731	3543
NP40	UL46	NP40	HUMAN	BAG5	Q9UL15-2	5	0.976021	7.47906	6.871	3660
NP40	UL46	NP40	HUMAN	THTPA	Q9BU02	2	0.881291	4.48455	2.41107	5787
NP40	UL46	NP40	HCMVM	UL46	F5HA93	21.5	0.990665	11.4999	1.47551
NP40	UL47	NP40	HUMAN	PDZRN3	Q9UPQ7	6	0.982859	12.3291	107.082	8099
NP40	UL47	NP40	HUMAN	SPC24	Q8NBT2	5	0.976021	12.3291	97.752
NP40	UL47	NP40	HUMAN	VPS52	Q8N1B4	13	0.98411	12.1544	19.1971	6691
NP40	UL47	NP40	HUMAN	MPST	P25325-2	2	0.881291	6.53769	12.7851	2499
NP40	UL47	NP40	HUMAN	RUNX3	Q13761-2	1.5	0.954434	8.94777	10.4473	6032
NP40	UL47	NP40	HUMAN	PPM1A	P35813-3	2	0.881291	7.76191	8.07649	4574
NP40	UL47	NP40	HUMAN	SUMF2	Q8NBJ7-3	1.5	0.954434	6.3823	6.92903	1861
NP40	UL47	NP40	HCMVM	UL47	Q6SW85	386.5	0.999565	12.2661	6.78028
NP40	UL47	NP40	HUMAN	CD99	P14209	1.5	0.954434	7.21056	6.76138	307
NP40	UL47	NP40	HUMAN	NUDCD2	Q8WVJ2	1.5	0.954434	7.21056	6.76138	3889
NP40	UL47	NP40	HUMAN	DNAJC6	O75061-2	1.5	0.954434	8.04121	6.75149	6403
NP40	UL47	NP40	HUMAN	DGCR14	Q96DF8	1.5	0.954434	6.01878	4.95166	4654
NP40	UL47	NP40	HUMAN	HINT2	Q9BX68	1.5	0.954434	6.70429	4.82652	1091
NP40	UL47	NP40	HUMAN	PHACTR4	Q8IZ21-2	2	0.881291	8.20514	4.35137	8034
NP40	UL47	NP40	HCMVM	UL48	Q6SW84	129	1	12.1658	3.90487
NP40	UL47	NP40	HUMAN	NECTIN2	Q92692	1.5	0.954434	4.99891	3.76539	4460
NP40	UL47	NP40	HUMAN	TRMT1	Q9NXH9	1.5	0.954434	6.8273	3.63771	4397
NP40	UL47	NP40	HUMAN	DCBLD1	Q8N8Z6	2	0.881291	6.10911	3.47165	6949
NP40	UL47	NP40	HUMAN	ROBO1	Q9Y6N7-2	2	1	6.2111	3.41464	5853
NP40	UL47	NP40	HUMAN	ALDH4A1	P30038	2	0.881291	3.76655	3.22952	1766
NP40	UL47	NP40	HUMAN	MARCKSL1	P49006	1.5	0.954434	4.60622	2.95716	1872
NP40	UL47	NP40	HUMAN	TAX1BP3	O14907	1.5	0.954434	5.94267	2.89109	1610
NP40	UL47	NP40	HUMAN	GTF2E2	P29084	2	1	6.55074	2.8329	2527
NP40	UL47	NP40	HUMAN	PDCD4	Q53EL6	2.5	0.979869	6.31275	2.80536	3553
NP40	UL47	NP40	HUMAN	FTO	Q9C0B1	3.5	0.988699	5.56414	2.72344	2560
NP40	UL47	NP40	HUMAN	CRYBG3	Q68DQ2	9	0.967788	8.48099	2.65488	7831
NP40	UL47	NP40	HUMAN	TBCB	Q99426	1.5	0.954434	3.4741	2.60319	2305
NP40	UL47	NP40	HUMAN	CMPK1	P30085	2	1	2.8709	2.56933	1263
NP40	UL47	NP40	HUMAN	IFI35	P80217-2	2	1	5.0629	2.48103	5454
NP40	UL47	NP40	HUMAN	NELFCD	Q8IXH7	2	1	4.7257	2.37097	3527
NP40	UL47	NP40	HUMAN	ATG2B	Q96BY7	2.5	0.979869	6.78325	2.3497	7165
NP40	UL47	NP40	HUMAN	PRKD2	Q9BZL6	2	0.881291	3.45209	2.30905	7065
NP40	UL47	NP40	HUMAN	BLOC1S3	Q6QNY0	1.5	0.954434	3.11405	2.21677	6244
NP40	UL47	NP40	HUMAN	MBNL1	Q9NR56	1.5	0.954434	1.72671	2.00569	1142
NP40	UL47	NP40	HUMAN	ARL6IP5	O75915	1.5	0.954434	1.00841	1.8017	222
NP40	UL47	NP40	HUMAN	DDX58	O95786	3	1	5.00844	1.78868	3192
NP40	UL47	NP40	HUMAN	SLC9A3R1	O14745	2.5	0.979869	5.80664	1.78524	2314
NP40	UL47	NP40	HUMAN	MANF	P55145	3	1	4.95215	1.69245	133
NP40	UL47	NP40	HUMAN	HINT1	P49773	4	1	4.16458	1.66043	644
NP40	UL47	NP40	HUMAN	RHOT1	Q8IXI2-3	2	1	3.21447	1.58865	3506
NP40	UL47	NP40	HUMAN	FKBP7	Q9Y680	1.5	0.954434	3.61449	1.5626	1683
NP40	UL47	NP40	HUMAN	SCRN1	Q12765-2	7	0.987138	6.57277	1.55006	2935
NP40	UL47	NP40	HUMAN	NDRG3	Q9UGV2	3	1	5.79719	1.54029	3703
NP40	UL47	NP40	HUMAN	HAX1	O00165-2	4.5	0.992774	5.62671	1.51422	3152
NP40	UL47	NP40	HUMAN	CRABP2	P29373	4.5	0.992774	4.42637	1.45378	1600
NP40	UL47	NP40	HUMAN	LXN	Q9BS40	3	0.940286	5.72935	1.38682	6117
NP40	UL47	NP40	HUMAN	LSS	P48449	1.5	0.954434	1.35763	1.34179	1883
NP40	UL47	NP40	HUMAN	C1R	P00736	2.5	0.811278	3.39833	1.31677	4601
NP40	UL47	NP40	HUMAN	UBE2L3	P68036-3	4	0.852405	4.71289	1.3061	1293
NP40	UL47	NP40	HUMAN	EXOC1	Q9NV70	11.5	0.937734	8.68213	1.30014	3601
NP40	UL47	NP40	HUMAN	MCMBP	Q9BTE3	2.5	0.811278	5.11771	1.25767	2884
NP40	UL47	NP40	HUMAN	FKBP3	Q00688	4	0.852405	4.46887	1.24624	807
NP40	UL47	NP40	HUMAN	MIC13	Q5XKP0	3	0.940286	4.68789	1.2146	676
NP40	UL47	NP40	HUMAN	TWF2	Q6IBS0	2	0.881291	4.76496	1.20319	2285
NP40	UL47	NP40	HUMAN	DDB2	Q92466	2.5	0.979869	2.73006	1.13128	3085
NP40	UL47	NP40	HUMAN	FNDC3A	Q9Y2H6	3	0.940286	5.67424	1.12953	2125
NP40	UL47	NP40	HUMAN	ENPP1	P22413	3.5	0.896038	0.731071	1.12424	3638
NP40	UL47	NP40	HUMAN	PITRM1	Q5JRX3-2	2.5	0.979869	2.0679	1.09867	1148
NP40	UL47	NP40	HUMAN	ARPC1A	Q92747	2	1	2.691	1.09236	1528
NP40	UL47	NP40	HUMAN	UBR5	O95071	4.5	0.934068	0.54321	1.09185	3595
NP40	UL47	NP40	HUMAN	TTC27	Q6P3X3	1.5	0.954434	2.75712	1.08915	5523
NP40	UL47	NP40	HUMAN	THY1	P04216	2	1	4.79385	1.08417	280
NP40	UL47	NP40	HUMAN	AK1	P00568	1.5	0.954434	2.84555	1.08301	1723
NP40	UL47	NP40	HUMAN	HN1L	Q9H910-3	2.5	0.979869	3.60224	1.07631	2656
NP40	UL47	NP40	HUMAN	CRKL	P46109	2.5	0.811278	0.437894	1.06234	2047
NP40	UL47	NP40	HUMAN	TPM2	P07951-2	3	1	5.96707	1.03674	466-1597
NP40	UL47	NP40	HUMAN	CPOX	P36551	3.5	0.988699	5.25682	1.02833	1812
NP40	UL47	NP40	HUMAN	POFUT1	Q9H488	3	0.940286	3.84886	1.01388	966
NP40	UL47	NP40	HUMAN	STX18	Q9P2W9	17.5	0.999443	10.8708	0.978407	2720
NP40	UL47	NP40	HUMAN	HN1	Q9UK76-2	5	0.976021	6.69967	0.956923	1444
NP40	UL47	NP40	HUMAN	CCDC22	O60826	14.5	0.960362	9.19726	0.585325	3654
NP40	UL47	NP40	HUMAN	SCFD1	Q8WVM8	36.5	0.977622	7.86297	0.284122	1424
NP40	UL48	#N/A	HUMAN	HBD	P02042	5	0.902393	2.83491	5.94717	2416
NP40	UL48	#N/A	HUMAN	SERPINB7	O75635	1.5	0.954434	2.37743	1.23144	7351
NP40	UL48	#N/A	HCMVM	UL48	Q6SW84	11.5	0.968461	0.929001	1.1659
NP40	UL48	#N/A	HUMAN	HBB	P68871	8.5	0.997772	4.22338	1.08843
NP40	UL48A	NP40	HUMAN	KLK3	P07288	2	1	12.3291	61.8238
NP40	UL48A	NP40	HUMAN	SEMG2	Q02383	22.5	0.999659	12.198	42.8088
NP40	UL48A	NP40	HUMAN	SEMG1	P04279	28.5	0.998069	12.0173	28.7202
NP40	UL48A	NP40	HUMAN	ACPP	P15309-2	2.5	0.979869	7.17156	6.88038
NP40	UL48A	NP40	HCMVM	UL86	F5HGT1	111	0.991629	2.51777	1.55463
NP40	UL49	NP40	HUMAN	CA6	P23280-2	2.5	0.979869	11.4432	26.5278
NP40	UL49	NP40	HCMVM	UL79	Q6SW63	2.5	0.979869	1.94319	4.75941
NP40	UL49	NP40	HCMVM	UL49	Q6SW82	6.5	0.996317	6.23121	3.31507
NP40	UL49	NP40	HCMVM	UL87	Q6SW55	3	1	0.583068	3.10971
NP40	UL49	NP40	HUMAN	CST4	P01036	4	0.964079	4.97905	1.94027
NP40	UL49	NP40	HUMAN	POLR2M	P0CAP2	7	0.987138	5.85489	1.47224	7109
NP40	UL49	NP40	HUMAN	DNAJC9	Q8WXX5	2.5	0.979869	1.86797	1.43309	2579
NP40	UL49	NP40	HUMAN	CILP2	Q8IUL8	2.5	0.979869	2.02252	1.33651
NP40	UL5	NP40	HCMVM	UL5	Q6SWC5	8.5	0.997772	12.3291	127.453
NP40	UL5	NP40	HUMAN	ST3GAL1	Q11201	1.5	0.954434	10.2447	19.2461	4482
NP40	UL5	NP40	HUMAN	ANKRD13A	Q8IZ07	3	0.940286	1.58202	1.12705	4326
NP40	UL50	NP40	HUMAN	AP5M1	Q9H0R1	2	1	12.3291	61.8238	6496
NP40	UL50	NP40	HUMAN	AP5Z1	O43299	8.5	0.979869	10.9064	28.0234	7532
NP40	UL50	NP40	HUMAN	DNAH9	Q9NYC9	2	1	11.0203	22.98	6290
NP40	UL50	NP40	HUMAN	NUP43	Q8NFH3	4.5	0.992774	11.4439	21.3312	2395
NP40	UL50	NP40	HUMAN	CDK8	P49336	1.5	0.954434	10.2447	19.2461	5741
NP40	UL50	NP40	HUMAN	NRXN2	P58401	1.5	0.954434	10.2447	19.2461
NP40	UL50	NP40	HUMAN	UNC119B	A6NIH7	1.5	0.954434	10.2447	19.2461	4014
NP40	UL50	NP40	HUMAN	SORBS1	Q9BX66-12	2.5	0.979869	10.7261	14.6362	5566
NP40	UL50	NP40	HUMAN	ABI1	Q8IZP0-9	1.5	0.954434	8.94777	10.4473	3034
NP40	UL50	NP40	HUMAN	FAM126A	Q9BYI3	1.5	0.954434	5.20724	4.93815	5986
NP40	UL50	NP40	HUMAN	OCRL	Q01968	2.5	0.979869	0.218147	4.75538	2716
NP40	UL50	NP40	HUMAN	UBFD1	O14562	2	0.881291	6.20622	4.44473	1560
NP40	UL50	NP40	HCMVM	UL53	F5HFZ4	22.5	0.99693	2.25374	4.24812
NP40	UL50	NP40	HUMAN	VPS33A	Q96AX1	5	0.976021	9.63181	3.73471	2834
NP40	UL50	NP40	HUMAN	VWA9	Q96SY0	2.5	0.979869	7.46015	3.17316	4686
NP40	UL50	NP40	HUMAN	TSC22D1	Q15714	1.5	0.954434	4.64558	2.4379	4799
NP40	UL50	NP40	HUMAN	NDUFA2	O43678	1.5	0.954434	5.45676	1.66039	751
NP40	UL50	NP40	HUMAN	SIRT3	Q9NTG7	1.5	0.954434	5.45676	1.66039	4281
NP40	UL50	NP40	HUMAN	C19orf25	Q9UFG5-2	3	0.940286	6.14267	1.56801	2273
NP40	UL50	NP40	HUMAN	PCCA	P05165	2.5	0.811278	4.91224	1.55086	3620
NP40	UL50	NP40	HUMAN	NUP37	Q8NFH4	2.5	0.979869	6.08138	1.52512	1925
NP40	UL50	NP40	HUMAN	FSD1	Q9BTV5	2	1	6.35476	1.4825	7044
NP40	UL50	NP40	HUMAN	THUMPD1	Q9NXG2	2	0.881291	4.31587	1.38951	1624
NP40	UL50	NP40	HUMAN	CST4	P01036	2	0.881291	2.35984	1.37198
NP40	UL50	NP40	HUMAN	GNPDA2	Q8TDQ7	2	0.881291	5.70126	1.31298	4976
NP40	UL50	NP40	HUMAN	MGLL	Q99685	1.5	0.954434	3.9761	1.30212	3645
NP40	UL50	NP40	HUMAN	BCAS3	Q9H6U6-8	2	1	4.496	1.20388	7654
NP40	UL50	NP40	HUMAN	PPA2	Q9H2U2-2	1.5	0.954434	3.16795	1.20335	1297
NP40	UL50	NP40	HUMAN	DYNLL1	P63167	3.5	0.988699	3.92627	1.19555	316
NP40	UL50	NP40	HUMAN	PPP4C	P60510	2	1	3.17759	1.13387	3509
NP40	UL50	NP40	HUMAN	TKFC	Q3LXA3	2.5	0.979869	4.58674	1.11677	4632
NP40	UL50	NP40	HUMAN	PPP1R8	Q12972	1.5	0.954434	3.78494	1.02495	1587
NP40	UL50	NP40	HUMAN	ETFB	P38117-2	8.5	0.997772	7.44492	0.626734	548
NP40	UL50	NP40	HUMAN	PCCB	P05166-2	6.5	0.996317	7.45688	0.52008	2514
NP40	UL50	NP40	HCMVM	UL50	Q6SW81	51	0.999728	10.0921	0.239081
NP40	UL50	NP40	HUMAN	DYNLRB2	Q8TF09	4	1	7.51301	0.0172306
NP40	UL51	NP40	HUMAN	FAM168B	A1KXE4	1.5	0.954434	5.20926	2.41385
NP40	UL51	NP40	HCMVM	UL51	F5HGI9	11.5	0.998747	11.1547	1.85357
NP40	UL51	NP40	HCMVM	UL56	F5HC79	58	0.996625	3.81843	0.999233
NP40	UL51	NP40	HCMVM	UL89	F5HCU8	35	0.999428	7.42211	0.267825
NP40	UL52	NP40	HUMAN	IRF3	Q14653-4	5	0.902393	12.3291	97.752
NP40	UL52	NP40	HUMAN	IRF3	Q14653	2	1	12.3291	61.8238
NP40	UL52	NP40	HCMVM	UL52	Q6SW79	184	0.92749	12.2303	3.57723
NP40	UL52	NP40	HCMVM	UL49	Q6SW82	1.5	0.954434	1.2643	1.59251
NP40	UL52	NP40	HUMAN	ZNF281	Q9Y2X9	2	0.881291	4.33627	1.24823	5245
NP40	UL52	NP40	HCMVM	UL53	F5HFZ4	1.5	0.954434	0.0278749	1.09686
NP40	UL53	NP40	HUMAN	SIRT5	Q9NXA8	2	1	10.0558	12.5508	5926
NP40	UL53	NP40	HCMVM	UL53	F5HFZ4	115	0.795472	12.0581	9.60404
NP40	UL54	NP40	HCMVM	6FT_5_ORF1406_1250aa	AY446894.2_5_ORF1406_1250aa	9	1	12.3291	131.148
NP40	UL54	NP40	HUMAN	CHFR	Q96EP1	4	0.964079	10.2167	18.6499	6914
NP40	UL54	NP40	HUMAN	BAG5	Q9UL15-2	1.5	0.954434	2.12907	3.7634	3660
NP40	UL54	NP40	HUMAN	XIAP	P98170	1.5	0.954434	3.59383	1.30056	6733
NP40	UL54	NP40	HCMVM	UL54	Q6SW77	278.5	0.999479	9.57604	0.895294
NP40	UL54	NP40	HCMVM	UL44	F5HC97	108	0.999939	3.93385	0.339758
NP40	UL55	NP40	HUMAN	NEDD4	P46934-4	3.5	0.988699	10.6948	29.887	5905
NP40	UL55	NP40	HUMAN	NUP43	Q8NFH3	1.5	0.954434	3.73679	12.3156	2395
NP40	UL55	NP40	HUMAN	NEDD4	P46934	55.5	0.999942	12.1923	7.73589	5905
NP40	UL55	NP40	HUMAN	MKL1	Q969V6	1.5	0.954434	5.00584	7.44204	6682
NP40	UL55	NP40	HUMAN	NEDD4L	Q96PU5	62.5	0.999955	12.1185	6.81417	3511
NP40	UL55	NP40	HCMVM	UL55	F5HB53	439.5	0.997762	12.3125	6.58884
NP40	UL55	NP40	HUMAN	CNTNAP1	P78357	2	1	6.261	3.57169	6255
NP40	UL55	NP40	HUMAN	WWP1	Q9H0M0	2	1	6.79975	3.47723	5381
NP40	UL55	NP40	HUMAN	COL7A1	Q02388	2	1	5.47923	3.34892	7289
NP40	UL55	NP40	HUMAN	ARHGAP29	Q52LW3	3	0.940286	5.18008	3.22829	7207
NP40	UL55	NP40	HUMAN	PM20D2	Q8IYS1	1.5	0.954434	2.52532	2.52712	5678
NP40	UL55	NP40	HUMAN	TTN	Q8WZ42-12	3	1	5.87702	2.42066
NP40	UL55	NP40	HUMAN	ANKRD13A	Q8IZ07	13.5	0.99908	8.06648	2.39083	4326
NP40	UL55	NP40	HUMAN	FBXO2	Q9UK22	3.5	0.896038	5.60659	2.30198	4349
NP40	UL55	NP40	HUMAN	PHPT1	Q9NRX4	1.5	0.954434	2.76575	2.1819	2559
NP40	UL55	NP40	HUMAN	MINK1	Q8N4C8	1.5	0.954434	3.16141	2.03761	2022
NP40	UL55	NP40	HUMAN	AKAP9	Q99996-6	1.5	0.954434	4.49389	2.03609	5638
NP40	UL55	NP40	HUMAN	NCOR1	O75376	1.5	0.954434	0.126824	2.00876	5466
NP40	UL55	NP40	HUMAN	COL14A1	Q05707	2.5	0.979869	3.71929	1.96047	4465
NP40	UL55	NP40	HUMAN	WWP2	O00308	20.5	0.989753	9.2373	1.93841	6659
NP40	UL55	NP40	HUMAN	MYPN	Q86TC9	2	0.881291	5.77377	1.50999	8088
NP40	UL55	NP40	HUMAN	ASAP1	Q9ULH1-2	2	0.881291	0.366727	1.47301	4767
NP40	UL55	NP40	HUMAN	DDB2	Q92466	4	1	4.55273	1.43097	3085
NP40	UL55	NP40	HUMAN	CFDP1	Q9UEE9	2	1	4.35352	1.37749	2824
NP40	UL55	NP40	HUMAN	SDR9C7	Q8NEX9	1.5	0.954434	2.55873	1.26387
NP40	UL55	NP40	HUMAN	USP24	Q9UPU5	1.5	0.954434	0.0772711	1.19279	4804
NP40	UL55	NP40	HUMAN	PNPLA6	Q8IY17-4	5.5	0.994985	1.1598	1.18514	4291
NP40	UL55	NP40	HUMAN	IRF2BP2	Q7Z5L9	1.5	0.954434	3.61377	1.15608	5449
NP40	UL55	NP40	HUMAN	FBXO6	Q9NRD1	3.5	0.988699	3.65438	1.13787
NP40	UL55	NP40	HUMAN	LIG3	P49916	1.5	0.954434	3.92701	1.13564	3299
NP40	UL55	NP40	HUMAN	PARP14	Q460N5	4.5	0.992774	4.17395	1.10832	6572
NP40	UL55	NP40	HUMAN	TOM1L2	Q6ZVM7	1.5	0.954434	1.3726	1.10015	3695
NP40	UL55	NP40	HUMAN	ASS1	P00966	1.5	0.954434	1.8101	1.09841	2627
NP40	UL55	NP40	HUMAN	CD248	Q9HCU0	1.5	0.954434	3.25242	1.0277	1912
NP40	UL55	NP40	HUMAN	HAX1	O00165-2	2	1	2.33948	1.00948	3152
NP40	UL55	NP40	HUMAN	ITCH	Q96J02	16.5	0.994377	7.99053	0.628651	4624
NP40	UL56	NP40	HUMAN	DSG3	P32926	11	1	12.3291	144.99
NP40	UL56	NP40	HUMAN	AKR1B10	O60218	8.5	0.979869	12.3291	127.453
NP40	UL56	NP40	HUMAN	KRTDAP	P60985	8	0.989993	12.3291	123.648
NP40	UL56	NP40	HUMAN	CLIC3	O95833	5.5	0.994985	12.3291	102.523
NP40	UL56	NP40	HUMAN	LAD1	O00515	5	0.976021	12.3291	97.752
NP40	UL56	NP40	HUMAN	IL36RN	Q9UBH0	4	1	12.3291	87.432
NP40	UL56	NP40	HUMAN	FAM25A	B3EWG3	3.5	0.896038	12.3291	81.7852
NP40	UL56	NP40	HUMAN	EPS8L1	Q8TE68	3.5	0.988699	12.3291	81.7852
NP40	UL56	NP40	HUMAN	FERMT1	Q9BQL6	3.5	0.988699	12.3291	81.7852	8100
NP40	UL56	NP40	HUMAN	PLA2G4D	Q86XP0	14	0.996566	12.2977	76.4918
NP40	UL56	NP40	HUMAN	KYNU	Q16719	3	0.940286	12.3291	75.7184
NP40	UL56	NP40	HUMAN	TPD52	P55327-3	3	0.940286	12.3291	75.7184
NP40	UL56	NP40	HUMAN	CYP4F22	Q6NT55	2.5	0.979869	12.3291	69.1211
NP40	UL56	NP40	HUMAN	KLK9	Q9UKQ9	2.5	0.979869	12.3291	69.1211
NP40	UL56	NP40	HUMAN	NOS2	P35228	2.5	0.979869	12.3291	69.1211
NP40	UL56	NP40	HUMAN	CA1	P00915	2.5	0.979869	12.3291	69.1211
NP40	UL56	NP40	HUMAN	S100A7A	Q86SG5	2.5	0.811278	12.3291	69.1211
NP40	UL56	NP40	HUMAN	ZFP36	P26651	2.5	0.979869	12.3291	69.1211	5642
NP40	UL56	NP40	HUMAN	C2orf54	Q08AI8	2	0.881291	12.3291	61.8238
NP40	UL56	NP40	HUMAN	IL36A	Q9UHA7	2	0.881291	12.3291	61.8238
NP40	UL56	NP40	HUMAN	PRSS22	Q9GZN4	2	1	12.3291	61.8238
NP40	UL56	NP40	HUMAN	CAB39	Q9Y376	1.5	0.954434	12.3291	53.541	3579
NP40	UL56	NP40	HUMAN	CAPNS2	Q96L46	1.5	0.954434	12.3291	53.541
NP40	UL56	NP40	HUMAN	CTNNBIP1	Q9NSA3	1.5	0.954434	12.3291	53.541
NP40	UL56	NP40	HUMAN	RHCG	Q9UBD6	1.5	0.954434	12.3291	53.541
NP40	UL56	NP40	HUMAN	PLA2G4B	P0C869-6	7	0.948078	12.205	51.0689
NP40	UL56	NP40	HUMAN	NT5C3A	Q9H0P0	6.5	0.996317	12.1854	48.8171	2602
NP40	UL56	NP40	HUMAN	SULT2B1	O00204	7	1	11.8531	46.6986
NP40	UL56	NP40	HUMAN	PYCARD	Q9ULZ3	6.5	0.996317	12.0125	46.4018
NP40	UL56	NP40	HUMAN	HEPHL1	Q6MZM0	4.5	0.934068	12.0347	38.8089
NP40	UL56	NP40	HUMAN	FGG	P02679	15	1	8.65077	37.4243
NP40	UL56	NP40	HUMAN	TYMP	P19971	4	1	11.9598	35.9937	6605
NP40	UL56	NP40	HUMAN	RAB25	P57735	4	0.964079	11.9598	35.9937
NP40	UL56	NP40	HUMAN	ACP7	Q6ZNF0	5	0.976021	10.5611	35.5213
NP40	UL56	NP40	HUMAN	CKMT1A	P12532-2	11.5	0.998747	10.4921	34.0894	7232
NP40	UL56	NP40	HUMAN	CP	P00450	3.5	0.988699	11.8531	33.0209
NP40	UL56	NP40	HUMAN	NDRG2	Q9UN36	3.5	0.988699	11.8531	33.0209	6681
NP40	UL56	NP40	HUMAN	DSC2	Q02487	9	1	11.8116	32.7711
NP40	UL56	NP40	HUMAN	FGB	P02675	18	0.997891	8.66769	30.6063	5200
NP40	UL56	NP40	HUMAN	RDH12	Q96NR8	3	1	11.6939	29.8716
NP40	UL56	NP40	HUMAN	TRIM29	Q14134	16.5	0.984343	10.8323	27.6417
NP40	UL56	NP40	HUMAN	TREX2	Q9BQ50	7	0.987138	11.5057	27.452
NP40	UL56	NP40	HUMAN	CFB	P00751	3	0.940286	10.2447	27.2182
NP40	UL56	NP40	HUMAN	ZNF185	O15231-6	3	0.940286	10.2447	27.2182	5873-7499
NP40	UL56	NP40	HUMAN	CKMT1A	P12532	2.5	0.979869	11.4432	26.5278	7232
NP40	UL56	NP40	HUMAN	UCHL3	P15374	2.5	0.979869	11.4432	26.5278	3263
NP40	UL56	NP40	HUMAN	HP	P00738	6.5	0.996317	11.5068	25.7831
NP40	UL56	NP40	HUMAN	IGHM	P01871-2	11.5	0.988699	11.233	25.1861
NP40	UL56	NP40	HUMAN	KLK13	Q9UKR3	2.5	0.979869	10.5611	25.1174
NP40	UL56	NP40	HUMAN	EVPL	Q92817	33.5	0.996096	10.7846	25.0849
NP40	UL56	NP40	HUMAN	TYMP	P19971-2	27	0.996181	11.5423	24.4327	6605
NP40	UL56	NP40	HUMAN	HPSE	Q9Y251	2	1	11.0203	22.98	6147
NP40	UL56	NP40	HUMAN	PLG	P00747	2	1	5.45594	22.98	6143
NP40	UL56	NP40	HUMAN	FAM83H	Q6ZRV2	9.5	0.954434	11.6867	22.4217	6436
NP40	UL56	NP40	HUMAN	CSNK1A1	P48729-2	4.5	0.934068	11.7624	22.3665	1949
NP40	UL56	NP40	HUMAN	FGA	P02671	7	1	3.5087	21.7072
NP40	UL56	NP40	HUMAN	HRG	P04196	1.5	0.954434	5.45594	19.9013
NP40	UL56	NP40	HUMAN	NAPB	Q9H115	1.5	0.954434	5.45594	19.9013
NP40	UL56	NP40	HUMAN	C1QC	P02747	1.5	0.954434	6.29234	19.4558
NP40	UL56	NP40	HUMAN	GLRX	P35754	1.5	0.954434	10.2447	19.2461	3132
NP40	UL56	NP40	HUMAN	APOA1	P02647	11.5	0.998747	11.0191	18.9831	6268
NP40	UL56	NP40	HUMAN	ANXA8L1	Q5VT79	8	1	10.2514	17.3665
NP40	UL56	NP40	HUMAN	PLA2G4E	Q3MJ16-3	3	1	11.15	16.6722
NP40	UL56	NP40	HUMAN	SERPINB5	P36952	22	0.998575	10.5833	15.5195
NP40	UL56	NP40	HUMAN	PKP3	Q9Y446-2	28.5	0.999786	11.5331	14.6825
NP40	UL56	NP40	HUMAN	IL1RN	P18510-3	4	1	11.317	13.5406	5701
NP40	UL56	NP40	HUMAN	S100A2	P29034	5	1	8.3411	13.2299	4622
NP40	UL56	NP40	HUMAN	KLK10	O43240	5	0.902393	7.04786	13.1674
NP40	UL56	NP40	HUMAN	DHRS1	Q96LJ7	2	0.881291	10.0558	12.5508	3174
NP40	UL56	NP40	HUMAN	H2AFX	P16104	2	1	10.0558	12.5508	8
NP40	UL56	NP40	HUMAN	KLK6	Q92876	2	0.881291	7.30801	12.4979
NP40	UL56	NP40	HUMAN	PPL	O60437	34.5	0.999853	11.7842	12.4944	6041
NP40	UL56	NP40	HUMAN	ITIH4	Q14624	2	1	7.07153	11.82	5041
NP40	UL56	NP40	HUMAN	HBD	P02042	19.5	0.999549	11.4829	11.7447	2416
NP40	UL56	NP40	HUMAN	DDX60	Q8IY21	5	0.902393	11.2153	11.245	6846
NP40	UL56	NP40	HUMAN	EFHD2	Q96C19	1.5	0.954434	6.81866	10.616	2677
NP40	UL56	NP40	HUMAN	COASY	Q13057-2	1.5	0.954434	8.94777	10.4473	5356
NP40	UL56	NP40	HUMAN	DOHH	Q9BU89	1.5	0.954434	8.94777	10.4473	5156
NP40	UL56	NP40	HUMAN	LCP1	P13796	1.5	0.954434	6.28653	10.3403
NP40	UL56	NP40	HUMAN	APRT	P07741	4.5	0.934068	11.0543	8.10621	1839
NP40	UL56	NP40	HUMAN	SERPINB13	Q9UIV8	7	0.987138	9.69623	7.86426
NP40	UL56	NP40	HUMAN	PGLS	O95336	4.5	0.934068	9.92926	7.43338	2258
NP40	UL56	NP40	HUMAN	H2AFY	O75367	7	0.987138	11.305	7.30313	291
NP40	UL56	NP40	HUMAN	OASL	Q15646	7	1	8.0229	5.99362	3748
NP40	UL56	NP40	HUMAN	SERPINA1	P01009	11.5	0.988699	10.7567	5.96019
NP40	UL56	NP40	HUMAN	TF	P02787	14.5	0.999198	11.2467	5.06706	4287
NP40	UL56	NP40	HUMAN	SERPINB1	P30740	6	0.982859	9.88433	5.02453	3193
NP40	UL56	NP40	HUMAN	ACOX1	Q15067-2	1.5	0.954434	6.01878	4.95166	1200
NP40	UL56	NP40	HUMAN	SERPINB2	P05120	10.5	0.986545	11.3269	4.93653
NP40	UL56	NP40	HUMAN	SAMD9	Q5K651	2.5	0.811278	7.50172	4.8913	7854
NP40	UL56	NP40	HUMAN	SNX12	Q9UMY4	1.5	0.954434	7.36149	4.80589	729
NP40	UL56	NP40	HUMAN	UBE2N	P61088	2	1	4.24677	3.96174	850
NP40	UL56	NP40	HUMAN	HK2	P52789	8	1	10.6228	3.79263	2515
NP40	UL56	NP40	HUMAN	BLVRB	P30043	4	1	6.44389	3.71617	2409
NP40	UL56	NP40	HUMAN	RALY	Q9UKM9	1.5	0.954434	6.28996	3.65828	329
NP40	UL56	NP40	HUMAN	CMPK1	P30085	4	0.964079	5.95725	3.63358	1263
NP40	UL56	NP40	HUMAN	NAPRT	Q6XQN6-2	4	1	8.43589	3.59516	5711
NP40	UL56	NP40	HUMAN	PLBD1	Q6P4A8	2	1	6.79975	3.47723
NP40	UL56	NP40	HUMAN	CARHSP1	Q9Y2V2	4.5	0.992774	8.13685	3.44399	2475
NP40	UL56	NP40	HUMAN	FCHSD1	Q86WN1	2	1	7.78329	3.42898	7073
NP40	UL56	NP40	HUMAN	AKR1B15	C9JRZ8-2	5	0.976021	10.335	2.99312
NP40	UL56	NP40	HUMAN	OXCT1	P55809	2	1	5.18008	2.96537	1059
NP40	UL56	NP40	HUMAN	TAX1BP3	O14907	1.5	0.954434	5.94267	2.89109	1610
NP40	UL56	NP40	HUMAN	ALDH4A1	P30038	1.5	0.954434	2.7767	2.79685	1766
NP40	UL56	NP40	HUMAN	PFDN6	O15212	1.5	0.954434	2.09352	2.55499	1088
NP40	UL56	NP40	HUMAN	LCN2	P80188-2	4.5	0.992774	4.88285	2.46909
NP40	UL56	NP40	HUMAN	CILP2	Q8IUL8	8.5	0.997772	7.54338	2.4644
NP40	UL56	NP40	HUMAN	QSOX1	O00391	1.5	0.954434	4.45759	2.41972	5276
NP40	UL56	NP40	HUMAN	SP100	P23497-4	2	0.881291	5.31119	2.36504	5400
NP40	UL56	NP40	HUMAN	SERPINB7	O75635	5.5	0.954434	9.38459	2.35803	7351
NP40	UL56	NP40	HUMAN	CYCS	P99999	4.5	0.992774	8.66664	2.07249	115
NP40	UL56	NP40	HUMAN	SDR9C7	Q8NEX9	4	0.852405	7.26092	2.0639
NP40	UL56	NP40	HUMAN	HMGCS1	Q01581	10	0.940286	9.07877	2.05879	2368
NP40	UL56	NP40	HUMAN	MINK1	Q8N4C8	1.5	0.954434	3.16141	2.03761	2022
NP40	UL56	NP40	HUMAN	SH3GLB2	Q9NR46-2	2.5	0.979869	6.51176	1.98691	4543
NP40	UL56	NP40	HUMAN	STX12	Q86Y82	2	0.881291	2.84148	1.89938	1028
NP40	UL56	NP40	HUMAN	TXNDC17	Q9BRA2	2.5	0.979869	4.52895	1.8704	1927
NP40	UL56	NP40	HUMAN	CRABP2	P29373	7	1	7.04412	1.81318	1600
NP40	UL56	NP40	HUMAN	DDX58	O95786	3	0.940286	5.00844	1.78868	3192
NP40	UL56	NP40	HUMAN	SNX3	O60493	2	1	4.1081	1.78537	346
NP40	UL56	NP40	HUMAN	IGHG2	P01859	11	1	7.72575	1.73098
NP40	UL56	NP40	HUMAN	NAPA	P54920	4.5	0.992774	8.09173	1.6444	929
NP40	UL56	NP40	HUMAN	ARPC1A	Q92747	4.5	0.992774	6.41106	1.63853	1528
NP40	UL56	NP40	HCMVM	UL56	F5HC79	151.5	0.989288	10.4603	1.61495
NP40	UL56	NP40	HUMAN	A2ML1	A8K2U0	33.5	0.999844	7.48129	1.58884
NP40	UL56	NP40	HUMAN	UBE2V1	Q13404-1	2.5	0.979869	3.33439	1.5774	938
NP40	UL56	NP40	HUMAN	HBB	P68871	16.5	0.994377	8.4848	1.51647
NP40	UL56	NP40	HUMAN	IGHG3	P01860	20	0.993123	7.97272	1.50573
NP40	UL56	NP40	HUMAN	APOB	P04114	7	0.987138	8.05576	1.42969	7297
NP40	UL56	NP40	HUMAN	ASS1	P00966	2.5	0.979869	3.20388	1.41804	2627
NP40	UL56	NP40	HUMAN	HMOX1	P09601	12.5	0.990375	10.626	1.40728	1856
NP40	UL56	NP40	HUMAN	SLC9A3R1	O14745	1.5	0.954434	3.37999	1.38284	2314
NP40	UL56	NP40	HUMAN	MANF	P55145	2	0.881291	3.20899	1.38188	133
NP40	UL56	NP40	HUMAN	ARHGAP1	Q07960	3.5	0.988699	7.75397	1.3785	1296
NP40	UL56	NP40	HUMAN	PGM2	Q96G03	8.5	0.979869	6.90001	1.36226	2102
NP40	UL56	NP40	HUMAN	NEU2	Q9Y3R4	1.5	0.954434	2.71047	1.32805
NP40	UL56	NP40	HUMAN	IL36G	Q9NZH8	7.5	0.974489	8.93214	1.32617
NP40	UL56	NP40	HUMAN	UBE2L6	O14933	1.5	0.954434	3.59383	1.30056	6334
NP40	UL56	NP40	HUMAN	ASAP1	Q9ULH1-2	1.5	0.954434	0.239815	1.27566	4767
NP40	UL56	NP40	HUMAN	GLRX3	O76003	3	0.940286	5.54452	1.25522	875
NP40	UL56	NP40	HUMAN	C4B	P0C0L5	15	0.987957	9.94928	1.25037	5327
NP40	UL56	NP40	HUMAN	YOD1	Q5VVQ6	3.5	0.988699	6.73159	1.16713	6388
NP40	UL56	NP40	HUMAN	ATP6V1E1	P36543	3.5	0.988699	6.42638	1.12414	650
NP40	UL56	NP40	HUMAN	HELZ2	Q9BYK8	4	0.964079	3.17475	1.08047	6283
NP40	UL56	NP40	HUMAN	ACAA1	P09110	2	0.881291	3.69753	1.06853	1468
NP40	UL56	NP40	HUMAN	TPT1	P13693	9.5	0.983708	5.66904	1.04728	242
NP40	UL56	NP40	HUMAN	TWF2	Q6IBS0	1.5	0.954434	3.49978	1.04199	2285
NP40	UL56	NP40	HUMAN	UBE2L3	P68036-3	2.5	0.979869	2.83909	1.03256	1293
NP40	UL56	NP40	HUMAN	VPS50	Q96JG6	1.5	0.954434	3.08577	1.02549	6140
NP40	UL56	NP40	HUMAN	PSAT1	Q9Y617	2	1	3.04893	1.02124	1377
NP40	UL56	NP40	HUMAN	TWF1	Q12792-3	3.5	0.988699	6.91962	0.958963	2104
NP40	UL56	NP40	HUMAN	PA2G4	Q9UQ80	9.5	0.998196	6.78719	0.808058	374
NP40	UL56	NP40	HUMAN	OTUB1	Q96FW1	4	0.964079	7.86735	0.738422	1842
NP40	UL56	NP40	HUMAN	SFN	P31947	63.5	0.999604	11.727	0.691903
NP40	UL56	NP40	HUMAN	TJP2	Q9UDY2-7	11	0.950338	8.43355	0.601354	3385
NP40	UL56	NP40	HCMVM	UL51	F5HGI9	1	1	0.743648	0.546589
NP40	UL56	NP40	HUMAN	SBSN	Q6UWP8	12	1	10.461	0.526982	5872
NP40	UL56	NP40	HUMAN	HAL	P42357	12.5	0.990375	7.87868	0.469714
NP40	UL56	NP40	HUMAN	NAMPT	P43490	24	0.989157	6.85112	0.44742	1124
NP40	UL56	NP40	HUMAN	C3	P01024	39.5	0.986319	10.3396	0.426862	5380
NP40	UL56	NP40	HUMAN	PGAM1	P18669	24.5	0.992774	8.02142	0.402759	690
NP40	UL56	NP40	HUMAN	EPPK1	P58107	104.5	0.99802	11.0544	0.392284	2997
NP40	UL56	NP40	HUMAN	HIST1H4A	P62805	20	1	8.86123	0.370327	2
NP40	UL56	NP40	HUMAN	CSTB	P04080	7	1	8.05689	0.315707	957
NP40	UL56	NP40	HUMAN	MX1	P20591	30.5	0.999812	8.08251	0.311471	3096
NP40	UL56	NP40	HUMAN	NCCRP1	Q6ZVX7	7	0.987138	7.4303	0.290384
NP40	UL56	NP40	HUMAN	IGHG1	P01857	19.5	0.995939	8.30047	0.282082
NP40	UL56	NP40	HUMAN	POF1B	Q8WVV4-1	16	0.957181	7.13179	0.253336
NP40	UL56	NP40	HUMAN	ANXA1	P04083	35.5	0.993171	9.48127	0.247729	14
NP40	UL56	NP40	HUMAN	STAT3	P40763	16.5	0.984343	7.38295	0.246686	2080
NP40	UL56	NP40	HUMAN	HIST2H2BF	Q5QNW6-2	17	0.997643	8.79374	0.179589	5
NP40	UL56	NP40	HUMAN	CALML3	P27482	10.5	0.998509	7.17966	0.11917
NP40	UL56	NP40	HUMAN	SPTBN2	O15020	15	0.987957	9.41186	0.108478	2531
NP40	UL56	NP40	HUMAN	A2M	P01023	16	1	8.08849	0.065482	2778
NP40	UL56	NP40	HUMAN	HBG1	P69891	5.5	0.994985	8.08938	0.0525714	1132
NP40	UL57	NP40	HUMAN	BTBD2	Q9BX70	4	0.964079	12.3291	87.432	6847
NP40	UL57	NP40	HUMAN	NKAP	Q8N5F7	6	0.982859	11.0433	7.8223	5939
NP40	UL57	NP40	HCMVM	UL57	F5HDQ6	893	0.999479	12.2934	5.66753
NP40	UL57	NP40	HUMAN	CRKL	P46109	3.5	0.896038	0.676604	1.25697	2047
NP40	UL6	NP40	HUMAN	SIGLEC15	Q6ZMC9	23	1	12.3029	98.5765
NP40	UL6	NP40	HCMVM	UL6	Q6SWC4	1.5	0.954434	12.3291	53.541
NP40	UL6	NP40	HUMAN	F2	P00734	3	1	8.45526	15.6353	7170
NP40	UL6	NP40	HUMAN	CST6	Q15828	2.5	0.979869	8.35777	14.0322
NP40	UL6	NP40	HUMAN	SLC12A9	Q9BXP2	2.5	0.979869	6.04258	6.26811	5760
NP40	UL6	NP40	HUMAN	DCHS1	Q96JQ0	9	0.991992	3.52297	4.68963	7437
NP40	UL6	NP40	HUMAN	H2AFY	O75367	1.5	0.954434	2.29717	3.38069	291
NP40	UL6	NP40	HUMAN	MOV10	Q9HCE1	2.5	0.979869	6.3844	3.12061	3574
NP40	UL6	NP40	HUMAN	QSOX1	O00391	1.5	0.954434	4.45759	2.41972	5276
NP40	UL6	NP40	HUMAN	RPL35A	P18077	2	1	3.82112	1.52373	62
NP40	UL6	NP40	HUMAN	NEFH	P12036	7	1	9.24433	0.041933
NP40	UL69	NP40	HUMAN	AGAP3	Q96P47-4	4	0.964079	11.2383	19.5952	5606
NP40	UL69	NP40	HUMAN	FAM117B	Q6P1L5	1.5	0.954434	10.2447	19.2461	8039
NP40	UL69	NP40	HCMVM	UL69	Q6SW73	64	0.995661	9.21416	0.254998
NP40	UL7	NP40	HCMVM	UL7	Q6SWC3	5.5	0.994985	12.3291	102.523
NP40	UL7	NP40	HUMAN	SEMG1	P04279	6	1	2.44379	13.1778
NP40	UL7	NP40	HUMAN	FBXO2	Q9UK22	1.5	0.954434	2.26649	1.507	4349
NP40	UL70	NP40	HUMAN	HGH1	Q9BTY7	10	0.973668	12.2081	38.7305	5857
NP40	UL70	NP40	HUMAN	BAG5	Q9UL15-2	6	0.930586	9.00762	7.5268	3660
NP40	UL70	NP40	HUMAN	PFDN4	Q9NQP4	2.5	0.979869	9.62543	6.73926	1988
NP40	UL70	NP40	HUMAN	PFDN6	O15212	7	0.948078	10.4577	5.5194	1088
NP40	UL70	NP40	HUMAN	PFDN1	O60925	5	1	10.0196	5.3066	968
NP40	UL70	NP40	HUMAN	HSPB6	O14558	1.5	0.954434	6.01878	4.95166	3086
NP40	UL70	NP40	HUMAN	PFDN5	Q99471	8	0.959687	9.90649	3.58869	1246
NP40	UL70	NP40	HUMAN	BABAM1	Q9NWV8	2.5	0.979869	3.41026	2.98075	3211
NP40	UL70	NP40	HCMVM	UL105	F5HEN8	101.5	0.998596	2.38672	2.51477
NP40	UL70	NP40	HUMAN	CHCHD4	Q8N4Q1-2	3	0.940286	7.13093	1.72291	2116
NP40	UL70	NP40	HCMVM	UL102	F5HIG1	70	0.998693	1.83603	1.54917
NP40	UL70	NP40	HUMAN	DNAJC7	Q99615	15	1	10.5918	1.46377	1992
NP40	UL70	NP40	HUMAN	PDCD5	O14737-2	2.5	0.979869	6.62127	1.34194	1145
NP40	UL70	NP40	HCMVM	UL70	F5HG51	176	0.999421	11.5511	1.12067
NP40	UL70	NP40	HUMAN	AK2	P54819	5.5	0.994985	6.23176	1.02727	585
NP40	UL70	NP40	HUMAN	DNAJB4	Q9UDY4	15.5	0.993651	7.72518	1.00181	2143
NP40	UL70	NP40	HUMAN	VBP1	P61758	29	0.992527	11.4689	0.692493	1606
NP40	UL70	NP40	HUMAN	IGBP1	P78318	8.5	0.997772	8.20631	0.63468	3911
NP40	UL70	NP40	HUMAN	HSPA1B	P0DMV9	643.5	0.999405	10.4897	0.501259	168
NP40	UL70	NP40	HUMAN	FKBP5	Q13451	12.5	0.998933	6.88416	0.456076	1648
NP40	UL70	NP40	HUMAN	CCT5	P48643	123.5	0.999988	8.97458	0.40399	402
NP40	UL70	NP40	HUMAN	STUB1	Q9UNE7	10.5	0.986545	7.33351	0.387722	2640
NP40	UL70	NP40	HUMAN	CCT2	P78371	146	0.995929	8.34721	0.329806	481
NP40	UL70	NP40	HUMAN	CCT3	P49368	103	0.999933	7.50285	0.268885	375
NP40	UL70	NP40	HUMAN	HSPA6	P17066	152.5	0.999931	9.6406	0.25683
NP40	UL70	NP40	HUMAN	BAG3	O95817	112	1	8.13566	0.228926	2366
NP40	UL70	NP40	HUMAN	HSPD1	P10809	152.5	0.999622	6.82192	0.206767	18
NP40	UL70	NP40	HUMAN	CCT4	P50991	83	0.999069	7.87928	0.206487	528
NP40	UL70	NP40	HUMAN	CDC37	Q16543	20	0.993123	7.77157	0.204872	1331
NP40	UL70	NP40	HUMAN	BAG2	O95816	38	0.998052	7.48463	0.200508	792
NP40	UL70	NP40	HUMAN	CCT7	Q99832	69	0.999851	7.41059	0.185127	454
NP40	UL70	NP40	HUMAN	CCT6A	P40227	84.5	0.995778	8.15599	0.184204	424
NP40	UL70	NP40	HUMAN	HSPA1L	P34931	13.5	0.991703	8.85295	0.17983
NP40	UL70	NP40	HUMAN	PFDN2	Q9UHV9	26.5	0.987844	10.5356	0.164887	1481
NP40	UL70	NP40	HUMAN	TCP1	P17987	69.5	0.995542	7.04205	0.135606	450
NP40	UL71	NP40	HUMAN	HSD17B11	Q8NBQ5	5.5	0.954434	12.3291	102.523	2039
NP40	UL71	NP40	HUMAN	HOXD10	P28358	2.5	0.811278	12.3291	69.1211
NP40	UL71	NP40	HUMAN	ZDHHC17	Q8IUH5	2	0.881291	12.3291	61.8238	6307
NP40	UL71	NP40	HUMAN	FAR2	Q96K12	7.5	0.99718	12.2208	53.24	3500
NP40	UL71	NP40	HUMAN	PPP2R2D	Q66LE6	25	0.989993	8.68595	50.3513	6379
NP40	UL71	NP40	HUMAN	TRIM22	Q8IYM9	1.5	0.954434	10.2447	19.2461	6034
NP40	UL71	NP40	HUMAN	LCLAT1	Q6UWP7	2.5	0.979869	7.37895	9.49841	2896
NP40	UL71	NP40	HCMVM	UL71	F5HEA3	960.5	0.999492	12.2599	8.4707
NP40	UL71	NP40	HUMAN	DDX60	Q8IY21	1.5	0.954434	3.26651	6.15916	6846
NP40	UL71	NP40	HUMAN	TMCO4	Q5TGY1	2	1	8.20514	4.35137
NP40	UL71	NP40	HUMAN	ZC3HC1	Q86WB0	1.5	0.954434	6.8273	3.63771	3142
NP40	UL71	NP40	HUMAN	OASL	Q15646	2.5	0.811278	2.74037	3.58188	3748
NP40	UL71	NP40	HUMAN	IFIT5	Q13325	3.5	0.988699	6.49436	2.45774	2714
NP40	UL71	NP40	HUMAN	ABHD12	Q8N2K0-2	3.5	0.896038	5.98551	1.57513	3678
NP40	UL71	NP40	HUMAN	SLC20A2	Q08357	1.5	0.954434	3.41298	1.49397	5942
NP40	UL71	NP40	HUMAN	PPP2R2A	P63151-2	158	0.968501	9.86246	1.19047	1315
NP40	UL71	NP40	HUMAN	SEC63	Q9UGP8	2	1	0.672447	1.17689	1239
NP40	UL71	NP40	HUMAN	ENPP1	P22413	3	1	0.600462	1.04084	3638
NP40	UL71	NP40	HUMAN	CLIC4	Q9Y696	10	0.940286	8.83515	0.939288	620
NP40	UL71	NP40	HUMAN	ITGA2	P17301	5	0.976021	6.94489	0.695417	3003
NP40	UL71	NP40	HUMAN	PPP2R2B	Q00005-7	30	0.961663	10.2534	0.461835
NP40	UL71	NP40	HUMAN	AP1M1	Q9BXS5-2	20.5	0.966619	7.17496	0.314338	964
NP40	UL72	NP40	HUMAN	CNOT6L	Q96LI5	24	0.980686	12.3291	214.164	5476
NP40	UL72	NP40	HUMAN	CNOT6	Q9ULM6	11.5	0.988699	12.3291	148.248
NP40	UL72	NP40	HUMAN	CNOT7	Q9UIV1	29	0.996682	12.3218	113.827	4868
NP40	UL72	NP40	HUMAN	CNOT1	A5YKK6-2	4	1	12.3291	87.432	2798
NP40	UL72	NP40	HUMAN	BTG3	Q14201-2	3	0.940286	12.3291	75.7184	7023
NP40	UL72	NP40	HUMAN	CNOT11	Q9UKZ1	21	0.998439	12.3014	61.0699	5482
NP40	UL72	NP40	HUMAN	ANXA2R	Q3ZCQ2	1.5	0.954434	12.3291	53.541
NP40	UL72	NP40	HUMAN	CNOT8	Q9UFF9	10	1	12.0931	20.0817	4726
NP40	UL72	NP40	HUMAN	CNOT10	Q9H9A5-6	30	0.999224	12.2038	10.4808	3235
NP40	UL72	NP40	HCMVM	UL72	Q6SW70	45.5	0.999915	12.2237	6.20764
NP40	UL72	NP40	HUMAN	KRT87P	A6NCN2	10.5	0.986545	7.54665	5.4714
NP40	UL72	NP40	HUMAN	RQCD1	Q92600-2	11	0.994539	11.7527	4.94103	2878
NP40	UL72	NP40	HUMAN	RAVER1	Q8IY67-2	20	0.993123	11.7334	4.37957	3515
NP40	UL72	NP40	HUMAN	CNOT1	A5YKK6	296.5	0.993347	11.986	2.52164	2798
NP40	UL72	NP40	HUMAN	CNOT2	Q9NZN8	101	0.986233	12.2624	1.47678	3197
NP40	UL72	NP40	HUMAN	RNPC3	Q96LT9	5.5	0.994985	6.27412	1.04886	6668
NP40	UL72	NP40	HUMAN	CNOT3	O75175	51.5	0.998332	11.6791	0.796803	1711
NP40	UL72	NP40	HUMAN	TNKS1BP1	Q9C0C2	259.5	0.998332	9.1376	0.228406	2523
NP40	UL72	NP40	HUMAN	CAPZB	P47756	27	0.999046	7.38947	0.0680644	559
NP40	UL72	NP40	HUMAN	CAPZB	P47756-2	12	1	6.80619	0.0638713	559
NP40	UL73	NP40	HUMAN	SEL1L3	Q68CR1	1.5	0.954434	12.3291	53.541	7057
NP40	UL73	NP40	HUMAN	SUSD6	Q92537	5.5	0.870864	11.9414	25.8134	5369
NP40	UL73	NP40	HUMAN	SLC12A9	Q9BXP2	3	1	7.28664	6.86637	5760
NP40	UL73	NP40	HUMAN	CHP1	Q99653	1.5	0.954434	3.05328	1.39343	1620
NP40	UL73	NP40	HCMVM	UL100	Q6SW43	25.5	0.939115	11.3677	1.38235
NP40	UL74	NP40	HUMAN	GPN3	Q9UHW5-2	1.5	0.954434	12.3291	53.541	7306
NP40	UL74	NP40	HUMAN	TBC1D22A	Q8WUA7	1.5	0.954434	12.3291	53.541	7553
NP40	UL74	NP40	HUMAN	EDEM2	Q9BV94	2	0.881291	11.0203	22.98	5836
NP40	UL74	NP40	HUMAN	SOD3	P08294	2	1	11.0203	22.98	6692
NP40	UL74	NP40	HUMAN	UGGT2	Q9NYU1	6.5	0.996317	6.96734	16.6559	2939
NP40	UL74	NP40	HUMAN	FAT4	Q6V0I7	2	1	7.30801	12.4979
NP40	UL74	NP40	HUMAN	FAT1	Q14517	20.5	0.966619	10.0712	9.64513	4497
NP40	UL74	NP40	HUMAN	CPXM2	Q8N436	2.5	0.811278	8.78499	9.22999	5261
NP40	UL74	NP40	HCMVM	UL74	F5HGP1	160	0.987615	12.0318	8.81639
NP40	UL74	NP40	HUMAN	AP3M2	P53677	4	0.964079	10.0728	7.06453	7061
NP40	UL74	NP40	HUMAN	DCHS1	Q96JQ0	17	0.990558	6.80858	6.44529	7437
NP40	UL74	NP40	HUMAN	TXNDC11	Q6PKC3	9	0.967788	10.8288	6.0508	6356
NP40	UL74	NP40	HUMAN	NISCH	Q9Y2I1	3	1	9.89374	5.83304	6461
NP40	UL74	NP40	HUMAN	PJA2	O43164	2	1	8.70416	5.76175	6799
NP40	UL74	NP40	HUMAN	PDGFRA	P16234	39.5	0.99447	6.62004	4.58367	5373
NP40	UL74	NP40	HUMAN	PCDHGC5	Q9Y5F6	2	1	7.07961	4.39811
NP40	UL74	NP40	HCMVM	UL116	Q6SW34	2	1	0.888996	4.20297
NP40	UL74	NP40	HUMAN	THTPA	Q9BU02	3	1	6.84162	2.95295	5787
NP40	UL74	NP40	HUMAN	EDEM3	Q9BZQ6	2	0.881291	2.83128	2.74191	3808
NP40	UL74	NP40	HUMAN	RHOT1	Q8IXI2-3	5.5	0.954434	9.26194	2.63448	3506
NP40	UL74	NP40	HUMAN	FBXO2	Q9UK22	4.5	0.934068	7.27664	2.6102	4349
NP40	UL74	NP40	HUMAN	MASP1	P48740-2	4.5	0.934068	7.64683	2.5435	3166
NP40	UL74	NP40	HUMAN	SV2A	Q7L0J3	1.5	0.954434	6.03097	2.34078	4785
NP40	UL74	NP40	HUMAN	ITPRIP	Q8IWB1	2	1	2.93697	2.15238	3556
NP40	UL74	NP40	HCMVM	UL103	F5HA10	3	0.940286	2.01513	2.07274
NP40	UL74	NP40	HUMAN	CRYBG3	Q68DQ2	4	0.964079	3.63111	1.76992	7831
NP40	UL74	NP40	HUMAN	CDC42BPA	Q5VT25-6	2.5	0.811278	5.98188	1.73294	3542
NP40	UL74	NP40	HUMAN	ZZEF1	O43149	31	0.964079	9.50454	1.72787	7621
NP40	UL74	NP40	HUMAN	FBXO6	Q9NRD1	7.5	0.928362	8.17919	1.66567
NP40	UL74	NP40	HUMAN	RNASEL	Q05823	1.5	0.954434	5.45676	1.66039	7344
NP40	UL74	NP40	HUMAN	DCAF8	Q5TAQ9	6.5	0.966619	9.54456	1.60545	3866
NP40	UL74	NP40	HUMAN	C1R	P00736	3.5	0.896038	4.87046	1.55803	4601
NP40	UL74	NP40	HUMAN	HAX1	O00165-2	4	1	4.96927	1.42762	3152
NP40	UL74	NP40	HUMAN	UBR1	Q8IWV7	6	0.982859	5.0189	1.41063	5902
NP40	UL74	NP40	HUMAN	TTC27	Q6P3X3	2.5	0.979869	4.78383	1.40609	5523
NP40	UL74	NP40	HUMAN	TCP11L1	Q9NUJ3	3	1	5.76746	1.37766	6902
NP40	UL74	NP40	HUMAN	OSGEP	Q9NPF4	1.5	0.954434	3.59383	1.30056	4088
NP40	UL74	NP40	HUMAN	GUSB	P08236	1.5	0.954434	4.50067	1.28704	3088
NP40	UL74	NP40	HUMAN	WAPL	Q7Z5K2-3	2	1	0.593335	1.25842	4619
NP40	UL74	NP40	HUMAN	MADD	Q8WXG6	6	1	6.63661	1.182	7664
NP40	UL74	NP40	HCMVM	UL145	F5HF44	1.5	0.954434	1.80614	1.17716
NP40	UL74	NP40	HCMVM	UL75	Q6SW67	16	1	1.70915	1.17693
NP40	UL74	NP40	HUMAN	NGLY1	Q96IV0	7	0.881291	7.436	1.17166	4796
NP40	UL74	NP40	HUMAN	UBR5	O95071	5	1	0.622578	1.15091	3595
NP40	UL74	NP40	HUMAN	HLA-F	P30511-3	1.5	0.954434	4.36308	1.13574
NP40	UL74	NP40	HCMVM	UL115	F5HCH8	9.5	0.983708	2.21629	1.13463
NP40	UL74	NP40	HUMAN	APP	P05067	4.5	0.992774	5.62026	1.09136	3126
NP40	UL74	NP40	HUMAN	ATE1	O95260	20.5	0.966619	9.18338	0.904918	5206
NP40	UL74	NP40	HUMAN	RHOT2	Q8IXI1	6.5	0.996317	6.95622	0.808653	1929
NP40	UL74	NP40	HUMAN	CAND2	O75155	5.5	0.994985	6.85735	0.601069	4293
NP40	UL74	NP40	HUMAN	PPM1F	P49593	14	0.912441	8.55329	0.528268	4514
NP40	UL74	NP40	HUMAN	HECTD3	Q5T447	12	1	7.90483	0.344275	6264
NP40	UL74	NP40	HUMAN	RCN2	Q14257-2	37	1	7.67107	0.137866	980
NP40	UL74A	NP40	HCMVM	UL41A	F5HFG3	1.5	0.954434	6.81866	10.616
NP40	UL75	NP40	HUMAN	TNFRSF10A	O00220	3	0.940286	10.2447	27.2182	6798
NP40	UL75	NP40	HUMAN	NADSYN1	Q6IA69	2.5	0.979869	11.4432	26.5278	6500
NP40	UL75	NP40	HUMAN	TMEM57	Q8N5G2	8	0.959687	10.1641	18.6256	3970
NP40	UL75	NP40	HCMVM	UL116	Q6SW34	16.5	0.999376	8.40843	12.0721
NP40	UL75	NP40	HUMAN	TNFRSF10D	Q9UBN6	6.5	0.905928	9.30641	11.172	5419
NP40	UL75	NP40	HUMAN	RABL3	Q5HYI8	3	1	8.04121	9.54806	1903
NP40	UL75	NP40	HUMAN	ST7	Q9NRC1	4	0.964079	9.27717	6.65337	3910
NP40	UL75	NP40	HUMAN	TGFBR3	Q03167	2.5	0.811278	8.44703	6.63792	7564
NP40	UL75	NP40	HUMAN	MDN1	Q9NU22	3.5	0.988699	5.84858	5.82295	4610
NP40	UL75	NP40	HUMAN	PDGFRA	P16234	53	0.997731	8.94862	5.30948	5373
NP40	UL75	NP40	HCMVM	UL74	F5HGP1	35	0.997709	2.53793	4.12349
NP40	UL75	NP40	HUMAN	TNFRSF10B	O14763	12.5	0.947062	9.91643	3.94584	5010
NP40	UL75	NP40	HUMAN	INTS7	Q9NVH2	2.5	0.979869	3.27972	3.87423	2822
NP40	UL75	NP40	HUMAN	SCNN1A	P37088-2	2	1	5.58953	3.43784
NP40	UL75	NP40	HUMAN	TNFRSF1A	P19438	4.5	0.811278	7.28929	3.20191	7058
NP40	UL75	NP40	HCMVM	UL75	Q6SW67	96	0.977496	11.2696	2.88288
NP40	UL75	NP40	HCMVM	UL115	F5HCH8	43.5	0.920178	10.9448	2.42793
NP40	UL75	NP40	HUMAN	ARFGEF3	Q5TH69	2	1	6.07034	2.35108	8025
NP40	UL75	NP40	HUMAN	EVA1B	Q9NVM1	4.5	0.992774	7.88838	2.27595	3484
NP40	UL75	NP40	HUMAN	HTT	P42858	4	0.852405	3.7368	1.79301	6951
NP40	UL75	NP40	HUMAN	ARFGEF2	Q9Y6D5	3.5	0.988699	6.04124	1.74816	6640
NP40	UL75	NP40	HUMAN	KIF26B	Q2KJY2	2	1	3.70859	1.52992
NP40	UL75	NP40	HUMAN	TXNDC12	O95881	2	1	1.62689	1.45164	309
NP40	UL75	NP40	HUMAN	ZZEF1	O43149	13	0.898653	3.82884	1.11893	7621
NP40	UL75	NP40	HCMVM	UL55	F5HB53	3.5	0.988699	-0.0283045	0.587981
NP40	UL75	NP40	HCMVM	UL141	Q6RJQ3	100	0.992846	9.06637	0.51319
NP40	UL76	NP40	HCMVM	UL76	Q6SW66	12	1	8.82641	6.70583
NP40	UL76	NP40	HUMAN	FAM192A	Q9GZU8	1.5	0.954434	4.19842	2.56909	2740
NP40	UL77	NP40	HCMVM	UL77	Q6SW65	99.5	0.986813	12.29	4.23494
NP40	UL77	NP40	HUMAN	ALDH1A1	P00352	2	0.881291	4.77241	2.53027	2233
NP40	UL77	NP40	HUMAN	KCTD6	Q8NC69	2	1	5.20065	1.3448
NP40	UL77	NP40	HUMAN	SCAF8	Q9UPN6-2	1.5	0.954434	3.80533	1.31361	3028
NP40	UL77	NP40	HUMAN	MUT	P22033	3	1	5.62796	1.26436	1832
NP40	UL77	NP40	HUMAN	DOCK5	Q9H7D0	2	1	2.47056	1.10628	4336
NP40	UL77	NP40	HUMAN	PIK3C3	Q8NEB9	2	1	3.11487	1.06186	3561
Digitonin	UL78	Digitonin	HUMAN	PPL	O60437	10.5	0.962413	4.58732	27.2623	6041
Digitonin	UL78	Digitonin	HUMAN	EPHA4	P54764	2	1	4.58732	11.8983	5299
Digitonin	UL78	Digitonin	HUMAN	LCA10	Q71F78	1.5	0.954434	4.58732	10.3042
Digitonin	UL78	Digitonin	HUMAN	MGRN1	O60291-2	1.5	0.954434	4.58732	10.3042	5831
Digitonin	UL78	Digitonin	HUMAN	SPINT2	O43291	1.5	0.954434	4.58732	10.3042
Digitonin	UL78	Digitonin	HUMAN	TNFRSF1B	P20333	1.5	0.954434	4.58732	10.3042	6510
Digitonin	UL78	Digitonin	HUMAN	ATP5F1	P24539	1.5	0.954434	3.7814	3.63645	544
Digitonin	UL78	Digitonin	HUMAN	SERPINC1	P01008	1.5	0.954434	2.64391	3.59888	5878
Digitonin	UL78	Digitonin	HUMAN	OCLN	Q16625	1.5	0.954434	3.27888	1.93462
Digitonin	UL78	Digitonin	HCMVM	UL78	F5HET1	25.5	0.878927	4.53661	1.33394
Digitonin	UL78	Digitonin	HUMAN	TRAPPC8	Q9Y2L5	1.5	0.954434	2.24577	1.26113	4422
Digitonin	UL78	Digitonin	HUMAN	PTK7	Q13308-6	3	1	1.26355	1.22596	2791
Digitonin	UL78	Digitonin	HUMAN	FNIP1	Q8TF40	1.5	0.954434	2.92675	1.22353	6834
Digitonin	UL78	Digitonin	HUMAN	ARFGEF1	Q9Y6D6	2	1	2.67053	1.03519	4786
NP40	UL79	NP40	HCMVM	UL79	Q6SW63	11.5	0.998747	9.54055	10.2078
NP40	UL79	NP40	HCMVM	UL87	Q6SW55	2	0.881291	0.338402	2.53907
NP40	UL79	NP40	HUMAN	POLR2M	P0CAP2	4.5	0.992774	3.66109	1.18042	7109
Digitonin	UL8	Digitonin	HCMVM	UL7	Q6SWC3	5	0.976021	4.58732	18.8128
Digitonin	UL8	Digitonin	HUMAN	PIEZO1	Q92508	17	1	4.57938	16.3655	7239
Digitonin	UL8	Digitonin	HUMAN	ITGA2	P17301	3.5	0.988699	4.58732	15.7399	3003
Digitonin	UL8	Digitonin	HUMAN	KIAA1109	Q2LD37	3.5	0.896038	4.58732	15.7399	8040
Digitonin	UL8	Digitonin	HCMVM	UL8	Q6SWC2	3.5	0.988699	4.58732	15.7399
Digitonin	UL8	Digitonin	HUMAN	RBBP6	Q7Z6E9	2.5	0.979869	4.58732	13.3027	4091
Digitonin	UL8	Digitonin	HCMVM	UL26	F5HGG3	2	0.881291	4.58732	11.8983
Digitonin	UL8	Digitonin	HUMAN	CPSF1	Q10570	1.5	0.954434	4.58732	10.3042	2922
Digitonin	UL8	Digitonin	HUMAN	LMNB2	Q03252	6.5	0.996317	4.37946	8.47054	345
Digitonin	UL8	Digitonin	HUMAN	ITGAV	P06756	4.5	0.992774	4.47614	7.40697	1150
Digitonin	UL8	Digitonin	HUMAN	DDX23	Q9BUQ8	3.5	0.896038	4.40676	6.28912	1571
Digitonin	UL8	Digitonin	HUMAN	LMNB1	P20700	12	1	4.42563	5.23011	436
Digitonin	UL8	Digitonin	HUMAN	TNC	P24821	2.5	0.979869	4.2489	5.03609	1123-7362
Digitonin	UL8	Digitonin	HUMAN	ATP2B4	P23634	5	0.902393	4.41645	4.56795	1772
Digitonin	UL8	Digitonin	HUMAN	MDFIC	Q9P1T7-1	2	0.881291	4.08473	4.35285	6037
Digitonin	UL8	Digitonin	HUMAN	PAF1	Q8N7H5	2	1	4.08473	4.35285	2920
Digitonin	UL8	Digitonin	HUMAN	TMEM115	Q12893	2	0.881291	4.08473	4.35285	2188
Digitonin	UL8	Digitonin	HUMAN	BCL7B	Q9BQE9	1.5	0.954434	3.7814	3.63645	1634
Digitonin	UL8	Digitonin	HUMAN	CTNNB1	P35222	1.5	0.954434	3.7814	3.63645	1737
Digitonin	UL8	Digitonin	HUMAN	DKC1	O60832	1.5	0.954434	3.7814	3.63645	1502
Digitonin	UL8	Digitonin	HUMAN	ITGA1	P56199	1.5	0.954434	3.7814	3.63645	1107
Digitonin	UL8	Digitonin	HUMAN	L1CAM	P32004	1.5	0.954434	3.7814	3.63645	3549
Digitonin	UL8	Digitonin	HUMAN	ZNF830	Q96NB3	1.5	0.954434	2.64391	3.59888	3455
Digitonin	UL8	Digitonin	HUMAN	FBXO2	Q9UK22	5.5	0.954434	4.3855	3.25589	4349
Digitonin	UL8	Digitonin	HUMAN	ATG9A	Q7Z3C6	5	0.976021	1.86823	3.02605	5107
Digitonin	UL8	Digitonin	HUMAN	SLC25A12	O75746	2.5	0.811278	3.98142	2.73513	1435
Digitonin	UL8	Digitonin	HUMAN	GATAD2B	Q8WXI9	2.5	0.979869	3.17604	2.49875	2190
Digitonin	UL8	Digitonin	HUMAN	HNRNPR	O43390	2	0.881291	3.71892	2.33491	262
Digitonin	UL8	Digitonin	HUMAN	NUP98	P52948	2	1	3.71892	2.33491	1793
Digitonin	UL8	Digitonin	HUMAN	DAGLB	Q8NCG7	1.5	0.954434	1.21316	2.31924	4757
Digitonin	UL8	Digitonin	HUMAN	UQCRFS1P1	P0C7P4	2	1	2.97232	2.28148
Digitonin	UL8	Digitonin	HUMAN	EPN2	O95208	5.5	0.994985	4.15232	2.18924	3612
Digitonin	UL8	Digitonin	HUMAN	DDR2	Q16832	1.5	0.954434	0.774285	2.11422	4075
Digitonin	UL8	Digitonin	HUMAN	RRAS	P10301	1.5	0.954434	1.78845	2.11148	674
Digitonin	UL8	Digitonin	HUMAN	NRP1	O14786	2	1	0.405382	2.07925	2858
Digitonin	UL8	Digitonin	HUMAN	STXBP3	O00186	3	0.940286	2.3212	2.04968	1682
Digitonin	UL8	Digitonin	HUMAN	ACP2	P11117	1.5	0.954434	2.0741	2.03729	1640
Digitonin	UL8	Digitonin	HUMAN	FAM49B	Q9NUQ9	1.5	0.954434	3.27888	1.93462	3310
Digitonin	UL8	Digitonin	HUMAN	KDM1A	O60341-2	1.5	0.954434	3.27888	1.93462	2138
Digitonin	UL8	Digitonin	HUMAN	PLSCR1	O15162	1.5	0.954434	3.27888	1.93462	3489
Digitonin	UL8	Digitonin	HUMAN	PPIL1	Q9Y3C6	1.5	0.954434	3.27888	1.93462	902
Digitonin	UL8	Digitonin	HUMAN	TNPO3	Q9Y5L0-1	1.5	0.954434	3.27888	1.93462	4221
Digitonin	UL8	Digitonin	HUMAN	SCAMP1	O15126	2	0.881291	1.07322	1.63744	1503
Digitonin	UL8	Digitonin	HCMVM	US29	F5HG95	1.5	0.954434	0.0454907	1.60105
Digitonin	UL8	Digitonin	HUMAN	SLC9A1	P19634	3.5	0.988699	2.2967	1.55476	3182
Digitonin	UL8	Digitonin	HUMAN	PAIP1	Q9H074	2	1	1.98654	1.48305	2763
Digitonin	UL8	Digitonin	HUMAN	GNA13	Q14344	2	1	2.35872	1.46504	1653
Digitonin	UL8	Digitonin	HUMAN	NFKB2	Q00653	2	1	1.65101	1.44338	3794
Digitonin	UL8	Digitonin	HUMAN	LGALS1	P09382	88	0.96284	3.4897	1.38364	1
Digitonin	UL8	Digitonin	HUMAN	NECTIN3	Q9NQS3	1.5	0.954434	1.86113	1.24325	4633
Digitonin	UL8	Digitonin	HUMAN	VASN	Q6EMK4	3	1	1.70799	1.2281	3170
Digitonin	UL8	Digitonin	HUMAN	CD47	Q08722	1.5	0.954434	2.58574	1.22562	1345
Digitonin	UL8	Digitonin	HUMAN	MCCC2	Q9HCC0	1.5	0.954434	2.58574	1.22562	1545
Digitonin	UL8	Digitonin	HUMAN	AFF4	Q9UHB7	1.5	0.954434	2.92675	1.22353	3624
Digitonin	UL8	Digitonin	HUMAN	CD99L2	Q8TCZ2-5	1.5	0.954434	2.92675	1.22353	3644
Digitonin	UL8	Digitonin	HUMAN	LTBP1	Q14766-4	1.5	0.954434	2.92675	1.22353	2147-5940
Digitonin	UL8	Digitonin	HUMAN	WIZ	O95785	1.5	0.954434	2.92675	1.22353	3196
Digitonin	UL8	Digitonin	HUMAN	CAV1	Q03135	2.5	0.979869	3.58573	1.2139	166
Digitonin	UL8	Digitonin	HUMAN	NDUFS3	O75489	2.5	0.979869	3.58573	1.2139	1330
Digitonin	UL8	Digitonin	HUMAN	SFXN3	Q9BWM7	2.5	0.979869	2.83067	1.21264	1333
Digitonin	UL8	Digitonin	HUMAN	NUP50	Q9UKX7	2.5	0.979869	3.10209	1.19223	1480
Digitonin	UL8	Digitonin	HUMAN	EGFR	P00533	3.5	0.988699	0.516128	1.1229	2491
Digitonin	UL8	Digitonin	HUMAN	TM9SF4	Q92544	2	0.881291	1.40687	1.1222	1389
Digitonin	UL8	Digitonin	HUMAN	ATP2C1	P98194-7	2.5	0.979869	0.915532	1.10809	2637
Digitonin	UL8	Digitonin	HUMAN	RAE1	P78406	4	0.852405	3.98014	1.03265	969
Digitonin	UL8	Digitonin	HUMAN	CDH2	P19022	2	1	2.31378	1.01864	1602
NP40	UL80	NP40	HUMAN	FBXO11	Q86XK2-5	6.5	0.996317	6.8106	24.0055	5320
NP40	UL80	NP40	HUMAN	R3HDM1	Q15032-3	1.5	0.954434	5.0025	2.01241	6565
NP40	UL80	NP40	HUMAN	BCAP31	P51572-2	1.5	0.954434	1.99274	1.37233	244
NP40	UL80	NP40	HCMVM	UL80	Q6SW62	69.5	0.999669	1.27936	1.2723
NP40	UL80.5	NP40	HUMAN	ACAD11	Q709F0	13.5	0.991703	12.3291	160.623	4309
NP40	UL80.5	NP40	HUMAN	TNIP2	Q8NFZ5	11	0.994539	12.3291	144.99
NP40	UL80.5	NP40	HUMAN	CEP76	Q8TAP6	5	0.976021	12.3291	97.752	6226
NP40	UL80.5	NP40	HUMAN	SPRYD3	Q8NCJ5	3	0.940286	12.3291	75.7184	6613
NP40	UL80.5	NP40	HUMAN	GSTM1	P09488	2	0.881291	12.3291	61.8238	1591
NP40	UL80.5	NP40	HUMAN	DPY19L1	Q2PZI1	1.5	0.954434	12.3291	53.541	4354
NP40	UL80.5	NP40	HUMAN	PDRG1	Q9NUG6	1.5	0.954434	12.3291	53.541	4629
NP40	UL80.5	NP40	HUMAN	CEP55	Q53EZ4	4	0.852405	11.9598	35.9937	7763
NP40	UL80.5	NP40	HUMAN	TRAF7	Q6Q0C0	4	0.964079	11.9598	35.9937	7999
NP40	UL80.5	NP40	HUMAN	DCAF5	Q96JK2	3	1	11.6939	29.8716	6696
NP40	UL80.5	NP40	HUMAN	SH2D4A	Q9H788	3	0.940286	11.6939	29.8716	6789
NP40	UL80.5	NP40	HUMAN	FBXO11	Q86XK2-5	9.5	0.998196	10.0115	29.0213	5320
NP40	UL80.5	NP40	HUMAN	ECM1	Q16610	3	0.940286	10.2447	27.2182	2775
NP40	UL80.5	NP40	HUMAN	TMEM57	Q8N5G2	5	0.773227	6.30241	14.7248	3970
NP40	UL80.5	NP40	HCMVM	6FT_6_ORF1202_676aa	AY446894.2_6_ORF1202_676aa	2	0.881291	6.53769	12.7851
NP40	UL80.5	NP40	HUMAN	PDP1	Q9P0J1-2	2	1	8.18651	12.2927	2148
NP40	UL80.5	NP40	HUMAN	GSK3A	P49840	6	1	11.1624	9.79175	832
NP40	UL80.5	NP40	HUMAN	MYCBP2	O75592	20	0.972359	11.9762	9.53702	6703
NP40	UL80.5	NP40	HUMAN	TCAF1	Q9Y4C2	14	0.996566	11.6822	8.89677	3913
NP40	UL80.5	NP40	HUMAN	ZNF830	Q96NB3	1.5	0.954434	8.04121	6.75149	3455
NP40	UL80.5	NP40	HUMAN	GID8	Q9NWU2	4.5	0.992774	5.97298	5.26248	3304
NP40	UL80.5	NP40	HUMAN	GOPC	Q9HD26	10.5	0.998509	11.6844	5.20819	1496
NP40	UL80.5	NP40	HUMAN	ST7	Q9NRC1	2	0.881291	4.55034	4.70465	3910
NP40	UL80.5	NP40	HUMAN	TMEM131	Q92545	3	1	7.52595	4.34323	4946
NP40	UL80.5	NP40	HCMVM	UL80	Q6SW62	595	0.999927	12.2268	3.72269
NP40	UL80.5	NP40	HUMAN	WDR6	Q9NNW5	8	0.989993	3.6805	2.66615	6232
NP40	UL80.5	NP40	HUMAN	PFDN6	O15212	1.5	0.954434	2.09352	2.55499	1088
NP40	UL80.5	NP40	HUMAN	BAIAP2	Q9UQB8	25.5	0.986888	11.7753	2.50419	4375
NP40	UL80.5	NP40	HUMAN	P3H2	Q8IVL5	2	1	6.07034	2.35108	3373
NP40	UL80.5	NP40	HUMAN	TTC13	Q8NBP0	2	1	4.65684	2.32187	3191
NP40	UL80.5	NP40	HUMAN	PITRM1	Q5JRX3-2	10.5	0.998509	9.53902	2.25161	1148
NP40	UL80.5	NP40	HUMAN	ERCC6	Q03468	4.5	0.992774	7.37508	2.22054	6637-7708
NP40	UL80.5	NP40	HUMAN	UBR2	Q8IWV8	1.5	0.954434	0.93744	2.05981	6015
NP40	UL80.5	NP40	HUMAN	GSK3B	P49841-2	10.5	0.998509	7.08438	1.85429	3105
NP40	UL80.5	NP40	HUMAN	WWP2	O00308	11.5	0.937734	5.06901	1.45184	6659
NP40	UL80.5	NP40	HUMAN	MRPS18B	Q9Y676	1.5	0.954434	2.09211	1.44848	2262
NP40	UL80.5	NP40	HUMAN	MKI67	P46013	7	0.987138	4.28188	1.42698	2632
NP40	UL80.5	NP40	HUMAN	WDR26	Q9H7D7	2	1	0.8199	1.04028	2972
NP40	UL80.5	NP40	HUMAN	HOMER3	Q9NSC5	1.5	0.954434	4.23687	1.01127	2567
NP40	UL80.5	NP40	HUMAN	CLEC11A	Q9Y240	13	0.996038	8.47136	0.219587	4547
NP40	UL80.5	NP40	HUMAN	HSPA9	P38646	258	0.988917	6.86632	0.194302	87
NP40	UL80.5	NP40	HUMAN	GRPEL1	Q9HAV7	18.5	0.987475	7.94044	0.182338	388
NP40	UL80.5	NP40	HUMAN	KPNA1	P52294	17	0.990558	8.62609	0.167458	2294
NP40	UL80.5	NP40	HUMAN	ECM1	Q16610-4	11.5	0.968461	7.37617	0.135496	2775
NP40	UL80.5	NP40	HUMAN	CSTF1	Q05048	39.5	0.999887	8.29802	0.114084	1367
NP40	UL82	NP40	HUMAN	DAXX	Q9UER7	8.5	0.997772	12.3291	127.453	2898
NP40	UL82	NP40	HUMAN	PHRF1	Q9P1Y6	2.5	0.811278	11.4432	26.5278	5307
NP40	UL82	NP40	HUMAN	NUSAP1	Q9BXS6	2	1	11.0203	22.98	5191
NP40	UL82	NP40	HUMAN	GATAD1	Q8WUU5	2	0.881291	8.18651	12.2927	6460
NP40	UL82	NP40	HCMVM	UL82	F5HBC6	939	0.988591	12.3005	8.28771
NP40	UL82	NP40	HUMAN	MARK3	P27448-7	2	1	9.30709	8.1095	4636
NP40	UL82	NP40	HUMAN	MEF2D	Q14814	5	1	11.0907	7.00093	2865
NP40	UL82	NP40	HUMAN	SNX33	Q8WV41	4.5	0.934068	10.8484	6.39638	4951
NP40	UL82	NP40	HUMAN	RMDN3	Q96TC7	3	1	6.49144	3.75976	1952
NP40	UL82	NP40	HUMAN	TRMT112	Q9UI30	2.5	0.979869	7.66522	1.96856	3564
NP40	UL82	NP40	HUMAN	VIPAS39	Q9H9C1	13	0.996038	10.9219	1.70899	5416
NP40	UL82	NP40	HCMVM	UL32	Q6SW99	152.5	0.994377	5.44029	1.28486
NP40	UL82	NP40	HCMVM	UL85	F5HIN9	2	1	0.158684	1.12496
NP40	UL82	NP40	HUMAN	VPS33B	Q9H267	8.5	0.943602	10.0467	0.982699	4100
NP40	UL82	NP40	HCMVM	UL35	F5HE12	76.5	0.988992	4.9048	0.631393
NP40	UL82	NP40	HUMAN	OGT	O15294	43.5	0.99767	7.45806	0.307267	2673
NP40	UL83	NP40	HUMAN	FZR1	Q9UM11	1.5	0.954434	12.3291	53.541	4856
NP40	UL83	NP40	HUMAN	FBXL12	Q9NXK8	2.5	0.979869	11.4432	26.5278	6413
NP40	UL83	NP40	HUMAN	USP6NL	Q92738-2	2.5	0.811278	7.85628	24.4598
NP40	UL83	NP40	HUMAN	TRMT1L	Q7Z2T5	14	0.986233	12.0806	23.9086	3745
NP40	UL83	NP40	HUMAN	AGAP3	Q96P47-4	1.5	0.954434	4.13945	11.9995	5606
NP40	UL83	NP40	HUMAN	OCRL	Q01968	9	0.991992	1.08987	9.02271	2716
NP40	UL83	NP40	HUMAN	IFI16	Q16666	129	0.986018	12.2255	4.20966	1325
NP40	UL83	NP40	HUMAN	NOSIP	Q9Y314	2	1	6.55074	2.8329	2011
NP40	UL83	NP40	HCMVM	UL83	Q6SW59	536	0.992126	10.6906	1.56498
NP40	UL83	NP40	HCMVM	UL43	Q6SW89	4.5	0.934068	0.066283	1.21554
NP40	UL83	NP40	HUMAN	HEXIM1	O94992	12	0.995378	9.70615	1.07066	2229
NP40	UL83	NP40	HUMAN	USP7	Q93009	40	0.98411	7.52054	0.359479	1440
NP40	UL83	NP40	HCMVM	UL97	Q6SW46	13.5	0.99908	4.81521	0.119352
NP40	UL84	NP40	HUMAN	HIVEP1	P15822	1.5	0.954434	6.81866	10.616	8084
NP40	UL84	NP40	HUMAN	CSNK2A2	P19784	23.5	0.99718	11.9694	6.08959	2295
NP40	UL84	NP40	HUMAN	MRPL13	Q9BYD1	2	0.881291	5.74624	4.30603	1351
NP40	UL84	NP40	HUMAN	BAX	Q07812-2	1.5	0.954434	5.22365	1.43316	1521
NP40	UL84	NP40	HUMAN	WDR33	Q9C0J8	2	1	1.36404	1.18465	2986
NP40	UL84	NP40	HUMAN	CSNK2B	P67870	12	1	9.56546	1.14714	749
NP40	UL84	NP40	HUMAN	MRPL50	Q8N5N7	1.5	0.954434	4.36308	1.13574	1353
NP40	UL84	NP40	HCMVM	UL122	Q6SW29	162.5	0.959374	5.06516	0.885491
NP40	UL84	NP40	HCMVM	UL84	F5HB40	139	1	11.5217	0.864701
NP40	UL84	NP40	HUMAN	CSNK2A3	Q8NEV1	35.5	0.996518	9.78026	0.574157
NP40	UL84	NP40	HUMAN	CSNK2A1	P68400	8	1	8.33857	0.233274	970
NP40	UL85	NP40	HCMVM	UL85	F5HIN9	88	0.986697	12.2717	7.46214
NP40	UL85	NP40	HUMAN	BOLA2	Q9H3K6	1.5	0.954434	3.48149	1.16299	1665
NP40	UL85	NP40	HUMAN	DNAJC9	Q8WXX5	1.5	0.954434	1.03896	1.11007	2579
NP40	UL86	NP40	HCMVM	UL48A	F5HEN7	4.5	0.992774	12.3291	92.7357
NP40	UL86	NP40	HUMAN	KCTD17	Q8N5Z5	2	1	10.0558	12.5508
NP40	UL86	NP40	HUMAN	PPOX	P50336	1.5	0.954434	6.3823	6.92903	6033
NP40	UL86	NP40	HCMVM	UL86	F5HGT1	491	0.999892	11.901	3.26969
NP40	UL86	NP40	HUMAN	WDHD1	O75717	2	0.881291	4.84646	2.91581	3201
NP40	UL86	NP40	HUMAN	COL7A1	Q02388	1.5	0.954434	4.05629	2.90025	7289
NP40	UL86	NP40	HUMAN	NCKIPSD	Q9NZQ3-2	1.5	0.954434	4.64558	2.4379	7702
NP40	UL86	NP40	HUMAN	NELFB	Q8WX92	2	0.881291	5.12537	2.04122	3278
NP40	UL86	NP40	HUMAN	DOCK1	Q14185	1.5	0.954434	2.24668	1.84181	7339
NP40	UL86	NP40	HUMAN	ACSL4	O60488	1.5	0.954434	3.48347	1.72198	1280
NP40	UL86	NP40	HUMAN	LSS	P48449	2	1	1.88163	1.54937	1883
NP40	UL86	NP40	HUMAN	VPS13C	Q709C8	2	1	1.90978	1.48339	6759
NP40	UL86	NP40	HUMAN	ASAP1	Q9ULH1-2	2	0.881291	0.366727	1.47301	4767
NP40	UL86	NP40	HUMAN	GATAD2A	Q86YP4-3	2	1	0.146426	1.43617	3242
NP40	UL86	NP40	HUMAN	VPS53	Q5VIR6-4	4	1	6.06853	1.33399	4167
NP40	UL86	NP40	HUMAN	TOP2A	P11388-4	7.5	0.99718	2.64016	1.25882	1773
NP40	UL86	NP40	HUMAN	TXNDC12	O95881	1.5	0.954434	1.1697	1.25716	309
NP40	UL86	NP40	HUMAN	DDB2	Q92466	3	0.940286	3.33762	1.23925	3085
NP40	UL86	NP40	HUMAN	BCAR1	P56945-6	3	1	5.65078	1.23162	6752
NP40	UL86	NP40	HUMAN	CREBBP	Q92793	2	1	0.0357685	1.20716	3900
NP40	UL86	NP40	HUMAN	CFDP1	Q9UEE9	1.5	0.954434	3.19559	1.19294	2824
NP40	UL86	NP40	HUMAN	USP24	Q9UPU5	1.5	0.954434	0.0772711	1.19279	4804
NP40	UL86	NP40	HUMAN	MKI67	P46013	4.5	0.992774	2.64156	1.14413	2632
NP40	UL86	NP40	HUMAN	NCAPD2	Q15021	5	0.976021	3.52699	1.13925	7075
NP40	UL86	NP40	HUMAN	LIG3	P49916	1.5	0.954434	3.92701	1.13564	3299
NP40	UL86	NP40	HUMAN	DOCK6	Q96HP0	2.5	0.979869	5.01869	1.09174	5748
NP40	UL86	NP40	HUMAN	THOC1	Q96FV9	1.5	0.954434	3.28307	1.07821	2544
NP40	UL86	NP40	HUMAN	OXR1	Q8N573	2	0.881291	4.56375	1.0767	7142
NP40	UL86	NP40	HUMAN	NOLC1	Q14978-3	2	0.881291	4.36235	1.06775	937
NP40	UL86	NP40	HUMAN	DENND4C	Q5VZ89	1.5	0.954434	1.7352	1.03083	6118
NP40	UL86	NP40	HUMAN	DAG1	Q14118	3	1	5.64837	1.02728	2666
NP40	UL87	NP40	HUMAN	RPAP2	Q8IXW5	5	0.976021	12.0891	41.4844	7958
NP40	UL87	NP40	HUMAN	POLR2H	P52434	3	1	11.6939	29.8716	3000
NP40	UL87	NP40	HUMAN	POLR2D	O15514	7.5	0.928362	10.1232	18.7396	2167
NP40	UL87	NP40	HCMVM	UL87	Q6SW55	46	0.983591	11.1037	12.177
NP40	UL87	NP40	HUMAN	POLR2K	P53803	1.5	0.954434	6.70429	4.82652	1780
NP40	UL87	NP40	HCMVM	UL79	Q6SW63	2	1	1.52112	4.25694
NP40	UL87	NP40	HUMAN	IGHG4	P01861	1.5	0.954434	6.8273	3.63771
NP40	UL87	NP40	HUMAN	SERPINA1	P01009	2	1	1.7202	2.48557
NP40	UL87	NP40	HUMAN	POLR2M	P0CAP2	9	0.991992	7.60994	1.66936	7109
NP40	UL87	NP40	HUMAN	POLR2G	P62487	12.5	0.998933	10.4365	1.55917	2238
NP40	UL87	NP40	HUMAN	POLR2F	P61218	7	0.987138	8.38681	1.46209	1714
NP40	UL87	NP40	HUMAN	POLR2H	P52434-4	3	1	5.50242	1.41102	3000
NP40	UL87	NP40	HUMAN	POLR2L	P62875	1	0	5.45594	0.609674	1047
NP40	UL87	NP40	HUMAN	POLR2I	P36954	4	1	5.80644	0.552766	3030
NP40	UL87	NP40	HUMAN	POLR2C	P19387	6.5	0.996317	5.07846	0.300645	2163
NP40	UL87	NP40	HUMAN	POLR2A	P24928	39	0.977226	8.98844	0.299313	1416
NP40	UL87	NP40	HUMAN	POLR2B	P30876	24.5	0.997402	7.38248	0.24817	2117
NP40	UL87	NP40	HUMAN	POLR2E	P19388	9.5	0.998196	7.03677	0.239845	1049
NP40	UL88	NP40	HUMAN	ALDH3A1	P30838	1.5	0.954434	12.3291	53.541
NP40	UL88	NP40	HUMAN	FGA	P02671	23	0.952452	11.7739	39.3477
NP40	UL88	NP40	HUMAN	FGG	P02679	15	0.996995	8.65077	37.4243
NP40	UL88	NP40	HUMAN	PLG	P00747	4	1	11.0203	32.4987	6143
NP40	UL88	NP40	HUMAN	FGB	P02675	18	0.922735	8.66769	30.6063	5200
NP40	UL88	NP40	HUMAN	C1QC	P02747	2.5	0.979869	10.5611	25.1174
NP40	UL88	NP40	HUMAN	SERPINF2	P08697	1.5	0.954434	10.2447	19.2461	6313
NP40	UL88	NP40	HUMAN	EVPL	Q92817	15	0.972806	4.7541	16.7856
NP40	UL88	NP40	HUMAN	IGHM	P01871-2	5	0.902393	4.81688	16.6072
NP40	UL88	NP40	HUMAN	TRIM29	Q14134	5.5	0.994985	3.5245	15.959
NP40	UL88	NP40	HUMAN	F2	P00734	3	1	8.45526	15.6353	7170
NP40	UL88	NP40	HUMAN	APOA1	P02647	5.5	0.994985	5.20435	13.1281	6268
NP40	UL88	NP40	HUMAN	HP	P00738	1.5	0.954434	2.5661	12.3858
NP40	UL88	NP40	HUMAN	LCP1	P13796	1.5	0.954434	6.28653	10.3403
NP40	UL88	NP40	HUMAN	FAM83H	Q6ZRV2	2	1	2.36477	10.2878	6436
NP40	UL88	NP40	HUMAN	SERPINB5	P36952	9.5	0.998196	4.48365	10.1983
NP40	UL88	NP40	HUMAN	PKP3	Q9Y446-2	7.5	0.99718	2.93017	7.53194
NP40	UL88	NP40	HUMAN	APOE	P02649	4	1	9.14841	7.05953	1896
NP40	UL88	NP40	HUMAN	PPL	O60437	7.5	0.99718	2.45379	5.82554	6041
NP40	UL88	NP40	HUMAN	C9	P02748	2	0.881291	8.20514	4.35137
NP40	UL88	NP40	HUMAN	CTSG	P08311	1.5	0.954434	5.70979	3.75293
NP40	UL88	NP40	HUMAN	SERPINA1	P01009	4	1	3.62262	3.51513
NP40	UL88	NP40	HUMAN	TF	P02787	5	0.976021	3.76254	2.97548	4287
NP40	UL88	NP40	HUMAN	KNG1	P01042	2	1	5.24268	2.92997
NP40	UL88	NP40	HUMAN	TSTA3	Q13630	1.5	0.954434	4.08246	2.14301	3090
NP40	UL88	NP40	HUMAN	CLU	P10909-2	10	0.993447	7.59986	1.19354	3160
NP40	UL88	NP40	HCMVM	UL88	F5H9F9	21	0.998439	8.0871	0.198483
NP40	UL88	NP40	HUMAN	VTN	P04004	7	0.987138	8.34027	0.0983518	2546
NP40	UL89	NP40	HUMAN	KIF1A	Q12756-2	1.5	0.954434	12.3291	53.541	7735
NP40	UL9	NP40	HUMAN	PDCD11	Q14690	2	0.881291	11.0203	22.98	2007
NP40	UL9	NP40	HUMAN	NOL6	Q9H6R4	3.5	0.896038	11.4305	18.6423	2325
NP40	UL9	NP40	HUMAN	NOC3L	Q8WTT2	2.5	0.979869	8.69178	13.493	1555
NP40	UL9	NP40	HUMAN	MECP2	P51608-2	2	0.881291	6.65892	8.04266	2976
NP40	UL9	NP40	HUMAN	TEX10	Q9NXF1	2.5	0.979869	7.61246	6.48189	2852
NP40	UL9	NP40	HUMAN	OASL	Q15646	5	0.902393	5.67511	5.06554	3748
NP40	UL9	NP40	HUMAN	CHAF1B	Q13112	1.5	0.954434	7.36149	4.80589	3663
NP40	UL9	NP40	HUMAN	ING2	Q9H160	1.5	0.954434	7.36149	4.80589	6751
NP40	UL9	NP40	HUMAN	SMARCA5	O60264	2	1	4.72615	4.52963	1684
NP40	UL9	NP40	HUMAN	FOXK1	P85037	2	1	0.743027	4.37679	4277
NP40	UL9	NP40	HUMAN	PHF14	O94880	2	1	6.72887	4.3479	3849
NP40	UL9	NP40	HUMAN	RRP12	Q5JTH9	4	0.964079	8.07356	4.22607	2504
NP40	UL9	NP40	HUMAN	RRP1B	Q14684	2	1	2.89634	4.20622	2064
NP40	UL9	NP40	HUMAN	BAZ1B	Q9UIG0	5	0.976021	7.64411	4.18614	1442
NP40	UL9	NP40	HUMAN	MTCL1	Q9Y4B5	1.5	0.954434	5.70979	3.75293	7449
NP40	UL9	NP40	HUMAN	EED	O75530-2	1.5	0.954434	6.8273	3.63771	2870
NP40	UL9	NP40	HUMAN	EXOSC10	Q01780	1.5	0.954434	6.8273	3.63771	2115
NP40	UL9	NP40	HUMAN	MRPS34	P82930	2.5	0.979869	6.68829	3.23573	1740
NP40	UL9	NP40	HUMAN	C10orf12	Q8N655	2.5	0.811278	8.09322	3.22604	7156
NP40	UL9	NP40	HUMAN	AHCTF1	Q8WYP5-2	5	1	7.08873	3.07387	3161
NP40	UL9	NP40	HUMAN	PLEKHA4	Q9H4M7-2	1.5	0.954434	4.81294	2.98585
NP40	UL9	NP40	HUMAN	COL7A1	Q02388	1.5	0.954434	4.05629	2.90025	7289
NP40	UL9	NP40	HUMAN	SPATS2L	Q9NUQ6-3	4.5	0.992774	7.62286	2.85184	2094-6534
NP40	UL9	NP40	HUMAN	PAXBP1	Q9Y5B6	2	0.881291	6.26784	2.81504	4431
NP40	UL9	NP40	HUMAN	VWA9	Q96SY0	1.5	0.954434	4.38832	2.45792	4686
NP40	UL9	NP40	HUMAN	MOV10	Q9HCE1	1.5	0.954434	3.7414	2.41722	3574
NP40	UL9	NP40	HUMAN	ACTR5	Q9H9F9	1.5	0.954434	5.20926	2.41385	6408
NP40	UL9	NP40	HUMAN	SNX13	Q9Y5W8	1.5	0.954434	2.67499	2.32973	5797
NP40	UL9	NP40	HUMAN	TOP2A	P11388-4	23	0.998693	8.70568	2.20444	1773
NP40	UL9	NP40	HUMAN	PARP9	Q8IXQ6	2.5	0.811278	4.42591	1.98307	5222
NP40	UL9	NP40	HUMAN	MKI67	P46013	11.5	0.937734	7.23446	1.82902	2632
NP40	UL9	NP40	HUMAN	HELZ2	Q9BYK8	11	0.978071	9.2267	1.79176	6283
NP40	UL9	NP40	HUMAN	SUZ12	Q15022	4	1	6.75097	1.76223	4126
NP40	UL9	NP40	HUMAN	INTS1	Q8N201	1.5	0.954434	4.19734	1.72371	5199
NP40	UL9	NP40	HUMAN	C1orf122	Q6ZSJ8	1.5	0.954434	5.45676	1.66039
NP40	UL9	NP40	HUMAN	ERCC6	Q03468	2.5	0.811278	3.98221	1.65509	6637-7708
NP40	UL9	NP40	HUMAN	WDR6	Q9NNW5	3	1	1.25725	1.63268	6232
NP40	UL9	NP40	HUMAN	MYBBP1A	Q9BQG0-2	10	0.993447	5.61601	1.61354	1409
NP40	UL9	NP40	HUMAN	GATAD2A	Q86YP4-3	2.5	0.811278	0.219166	1.60569	3242
NP40	UL9	NP40	HUMAN	SNRPB2	P08579	2	1	4.96237	1.52682	1146
NP40	UL9	NP40	HUMAN	TSR1	Q2NL82	3	0.940286	6.70571	1.51537	3619
NP40	UL9	NP40	HUMAN	TOP2B	Q02880	12	0.981454	9.0268	1.5104	1535
NP40	UL9	NP40	HUMAN	ARHGEF40	Q8TER5	1.5	0.954434	2.91709	1.45848	5539
NP40	UL9	NP40	HUMAN	GNL3	Q9BVP2	3.5	0.896038	3.84154	1.45319	1492
NP40	UL9	NP40	HUMAN	ZFR	Q96KR1	8.5	0.887976	7.72325	1.41177	2323
NP40	UL9	NP40	HUMAN	RAVER1	Q8IY67-2	2	0.881291	1.01147	1.38494	3515
NP40	UL9	NP40	HUMAN	USP24	Q9UPU5	2	0.881291	0.147684	1.37732	4804
NP40	UL9	NP40	HUMAN	FAM53A	Q6NSI3	2.5	0.979869	6.12019	1.36514
NP40	UL9	NP40	HUMAN	PNN	Q9H307	4.5	0.992774	7.38855	1.35978	1097
NP40	UL9	NP40	HUMAN	ASMTL	O95671	1.5	0.954434	3.59383	1.30056	4000
NP40	UL9	NP40	HUMAN	PPFIA1	Q13136	2	1	4.21453	1.18414	4711
NP40	UL9	NP40	HUMAN	C1R	P00736	2	1	2.66226	1.17776	4601
NP40	UL9	NP40	HUMAN	PARP14	Q460N5	4.5	0.934068	4.17395	1.10832	6572
NP40	UL9	NP40	HUMAN	CCDC57	Q2TAC2	7.5	0.99718	7.2961	1.07875
NP40	UL9	NP40	HUMAN	RSL1D1	O76021	2	0.881291	4.97782	1.07495	486
NP40	UL9	NP40	HUMAN	NCAPH	Q15003	2.5	0.979869	3.98815	1.068	5652
NP40	UL9	NP40	HUMAN	VPS50	Q96JG6	1.5	0.954434	3.08577	1.02549	6140
NP40	UL9	NP40	HUMAN	DDX50	Q9BQ39	3	1	5.68538	1.02059	2392
NP40	UL9	NP40	HUMAN	NCAPD2	Q15021	4	1	2.75873	1.01897	7075
NP40	UL9	NP40	HUMAN	ADAR	P55265-4	9	0.991992	7.27014	0.86719	1578
NP40	UL9	NP40	HUMAN	SAMD4A	Q9UPU9	22.5	0.99693	7.63609	0.460565	5294
NP40	UL9	NP40	HUMAN	PLEKHA4	Q9H4M7	59	0.9949	6.92681	0.432956
NP40	UL9	NP40	HUMAN	TCF20	Q9UGU0	8.5	0.887976	6.81415	0.292929	4963
NP40	UL91	NP40	HUMAN	SPRR3	Q9UBC9	2	1	12.3291	61.8238
NP40	UL91	NP40	HUMAN	HTN1	P15515	2.5	0.979869	10.7261	14.6362
NP40	UL91	NP40	HCMVM	UL79	Q6SW63	8	0.959687	6.58602	8.51389
NP40	UL91	NP40	HCMVM	UL87	Q6SW55	10.5	0.998509	2.41807	5.81774
NP40	UL91	NP40	HUMAN	POLR2K	P53803	1.5	0.954434	6.70429	4.82652	1780
NP40	UL91	NP40	HUMAN	POLR2H	P52434-4	3.5	0.988699	6.46754	1.52407	3000
NP40	UL91	NP40	HCMVM	UL85	F5HIN9	2.5	0.979869	0.229109	1.25774
NP40	UL91	NP40	HUMAN	POLR2M	P0CAP2	4.5	0.992774	3.66109	1.18042	7109
NP40	UL91	NP40	HUMAN	POLR2F	P61218	4	1	4.66828	1.10524	1714
NP40	UL92	NP40	HCMVM	UL92	F5HAS7	3	1	11.6939	29.8716
NP40	UL92	NP40	HUMAN	BCAP31	P51572-2	1.5	0.954434	1.99274	1.37233	244
NP40	UL93	NP40	HCMVM	UL93	Q6SW50	21	0.974886	11.9017	38.1392
NP40	UL94	NP40	HUMAN	EEF2K	O00418	23.5	0.999687	12.3291	211.921	7883
NP40	UL94	NP40	HUMAN	RIC8B	Q9NVN3-1	9	0.967788	12.3291	131.148	7034
NP40	UL94	NP40	HUMAN	FBXL19	Q6PCT2	7	0.881291	12.3291	115.662	7710
NP40	UL94	NP40	HUMAN	ANKS3	Q6ZW76	5.5	0.994985	12.3291	102.523
NP40	UL94	NP40	HUMAN	APBA2	Q99767	3.5	0.988699	12.3291	81.7852	7785
NP40	UL94	NP40	HUMAN	DVL3	Q92997	31	0.99709	12.3164	76.2629	6392
NP40	UL94	NP40	HUMAN	MAPKAP1	Q9BPZ7	2	1	12.3291	61.8238	5996
NP40	UL94	NP40	HUMAN	ZBTB10	Q96DT7	9.5	0.998196	12.2613	61.2497	4652
NP40	UL94	NP40	HUMAN	GRAMD3	Q96HH9-3	1.5	0.954434	12.3291	53.541	4500
NP40	UL94	NP40	HUMAN	KBTBD7	Q8WVZ9	1.5	0.954434	12.3291	53.541	7548
NP40	UL94	NP40	HUMAN	MAP3K4	Q9Y6R4	1.5	0.954434	12.3291	53.541	7724
NP40	UL94	NP40	HUMAN	MLX	Q9UH92	1.5	0.954434	12.3291	53.541	6964
NP40	UL94	NP40	HUMAN	PPFIBP2	Q8ND30	3.5	0.988699	11.8531	33.0209
NP40	UL94	NP40	HUMAN	CCSER2	Q9H7U1-3	11	0.994539	12.0361	27.1637
NP40	UL94	NP40	HUMAN	MED20	Q9H944	2	0.881291	11.0203	22.98	3186
NP40	UL94	NP40	HUMAN	MAX	P61244	2	0.881291	11.0203	22.98
NP40	UL94	NP40	HUMAN	NKTR	P30414	1.5	0.954434	10.2447	19.2461	4898
NP40	UL94	NP40	HUMAN	RNF111	Q6ZNA4-3	6.5	0.996317	11.5392	18.3555
NP40	UL94	NP40	HUMAN	OCRL	Q01968	28	0.967788	3.63797	15.9146	2716
NP40	UL94	NP40	HUMAN	SECISBP2L	Q93073	3	1	7.80348	15.7944	5349
NP40	UL94	NP40	HUMAN	MRPS15	P82914	3.5	0.988699	2.97075	14.3921	2075
NP40	UL94	NP40	HUMAN	HDAC3	O15379-2	3	0.940286	3.84836	11.8119	4844
NP40	UL94	NP40	HUMAN	TBC1D7	Q9P0N9	5.5	0.994985	4.53415	10.8796	6359
NP40	UL94	NP40	HUMAN	PNISR	Q8TF01	4	1	11.035	9.70466	4774
NP40	UL94	NP40	HUMAN	WWC3	Q9ULE0	2.5	0.979869	10.1304	9.48446	7808
NP40	UL94	NP40	HUMAN	NEK6	Q9HC98-2	2.5	0.979869	8.78499	9.22999	5807
NP40	UL94	NP40	HUMAN	NDE1	Q9NXR1	5.5	0.994985	8.41674	9.074	7089
NP40	UL94	NP40	HUMAN	SIRT1	Q96EB6	23.5	0.99718	12.1568	8.70935	2887
NP40	UL94	NP40	HCMVM	UL99	F5HI87	5.5	0.994985	0.599015	8.06176
NP40	UL94	NP40	HUMAN	NCOR1	O75376	17	0.997643	2.91695	6.76249	5466
NP40	UL94	NP40	HUMAN	MED13	Q9UHV7	2.5	0.811278	9.07947	6.62542	6487
NP40	UL94	NP40	HUMAN	WAPL	Q7Z5K2-3	32	0.975273	11.9676	5.03369	4619
NP40	UL94	NP40	HUMAN	IQSEC2	Q5JU85-2	1.5	0.954434	7.36149	4.80589	7945
NP40	UL94	NP40	HUMAN	NAV2	Q8IVL1	1.5	0.954434	7.36149	4.80589	7849
NP40	UL94	NP40	HUMAN	NEK7	Q8TDX7	4	0.852405	10.3101	4.69806	3384
NP40	UL94	NP40	HUMAN	ASAP2	O43150	3.5	0.988699	3.66668	4.5243	6705
NP40	UL94	NP40	HUMAN	TBL1X	O60907	4	0.964079	2.65863	3.93943	2004
NP40	UL94	NP40	HUMAN	MED23	Q9ULK4	1.5	0.954434	4.99891	3.76539	4733
NP40	UL94	NP40	HUMAN	AKT1S1	Q96B36-3	3	0.940286	8.45468	2.59516	5854
NP40	UL94	NP40	HCMVM	UL94	F5HAC7	106	0.963051	7.87747	2.37728
NP40	UL94	NP40	HUMAN	IQSEC1	Q6DN90	2.5	0.979869	5.69161	2.33291
NP40	UL94	NP40	HUMAN	RICTOR	Q6R327-3	4.5	0.934068	7.22746	1.93323	7103
NP40	UL94	NP40	HUMAN	NCOR2	Q9Y618	6	0.982859	0.839859	1.8939	5446
NP40	UL94	NP40	HUMAN	TSC1	Q92574	10	0.973668	1.13243	1.78815	6707
NP40	UL94	NP40	HUMAN	MIOS	Q9NXC5	4.5	0.934068	8.29736	1.63974	4401
NP40	UL94	NP40	HUMAN	CDK9	P50750-2	2	1	4.10877	1.58117	2413
NP40	UL94	NP40	HUMAN	TAF4	O00268	2	0.881291	4.39641	1.19751	5095
NP40	UL94	NP40	HUMAN	PEAK1	Q9H792	3	0.940286	5.07529	1.18589	4548
NP40	UL94	NP40	HCMVM	UL83	Q6SW59	278	0.993209	5.37638	1.12706
NP40	UL94	NP40	HUMAN	ZSWIM8	A7E2V4-2	19	0.992399	7.81752	0.711782	7707
NP40	UL94	NP40	HUMAN	DIP2B	Q9P265	16	1	10.2227	0.692926	4729
NP40	UL94	NP40	HUMAN	MED4	Q9NPJ6	8	0.989993	7.50103	0.559726	3204
NP40	UL94	NP40	HUMAN	FYCO1	Q9BQS8-4	80	0.999555	11.4584	0.464817	2996
NP40	UL94	NP40	HUMAN	NDEL1	Q9GZM8-2	6.5	0.996317	9.11239	0.426052	2533
NP40	UL94	NP40	HUMAN	NUP153	P49790-3	19.5	0.988699	7.92514	0.333064	1324
NP40	UL94	NP40	HUMAN	GNAS	Q5JWF2	8.5	0.997772	9.41181	0.300706	1191
NP40	UL94	NP40	HUMAN	APC	P25054	13	0.996038	8.20606	0.285282	7714
NP40	UL94	NP40	HUMAN	BIRC6	Q9NR09	22.5	0.983231	9.03852	0.269706	6574
NP40	UL94	NP40	HUMAN	EPS15	P42566	28	0.996445	8.22334	0.128194	3576
NP40	UL94	NP40	HUMAN	SRRM2	Q9UQ35	69	0.994617	6.79522	0.122924	2052
NP40	UL94	NP40	HUMAN	TCEB1	Q15369	21.5	0.996644	7.33573	0.0644142	1031
NP40	UL95	NP40	HCMVM	UL87	Q6SW55	18	0.980947	4.25306	7.61721
NP40	UL95	NP40	HUMAN	LIPA	P38571	2	1	8.70416	5.76175	2185
NP40	UL95	NP40	HCMVM	UL79	Q6SW63	2.5	0.979869	1.94319	4.75941
NP40	UL95	NP40	HCMVM	UL49	Q6SW82	7.5	0.99718	7.22459	3.56095
NP40	UL95	NP40	HUMAN	KLHL30	Q0D2K2	3.5	0.896038	7.46835	2.1285
NP40	UL95	NP40	HCMVM	UL95	Q6SW48	103	1	11.5368	2.06288
NP40	UL95	NP40	HUMAN	RCBTB2	O95199	1.5	0.954434	4.36308	1.13574	7211
NP40	UL95	NP40	HUMAN	POLR2F	P61218	4	1	4.66828	1.10524	1714
NP40	UL95	NP40	HUMAN	POLR2M	P0CAP2	3.5	0.988699	2.78357	1.04103	7109
NP40	UL95	NP40	HUMAN	PDCD5	O14737-2	1.5	0.954434	3.85417	1.03946	1145
NP40	UL96	NP40	HCMVM	UL96	F5H8R6	21	0.993749	12.3151	95.6916
NP40	UL97	NP40	HCMVM	UL79	Q6SW63	2	0.881291	1.52112	4.25694
NP40	UL97	NP40	HCMVM	UL87	Q6SW55	2.5	0.811278	0.460735	2.83877
NP40	UL97	NP40	HCMVM	UL95	Q6SW48	30.5	0.96805	3.2618	1.12255
NP40	UL97	NP40	HUMAN	CDH1	P12830	1	0	3.82987	0.628099
NP40	UL98	NP40	HCMVM	UL98	F5HF49	694	0.993476	12.2924	6.86226
NP40	UL98	NP40	HUMAN	SRRT	Q9BXP5	26	0.974166	9.42674	0.262979	691
NP40	UL99	NP40	HCMVM	UL99	F5HI87	98.5	0.999834	12.3031	34.1167
NP40	UL99	NP40	HUMAN	OCRL	Q01968	88	0.999632	11.6846	28.2135	2716
NP40	UL99	NP40	HUMAN	SMARCB1	Q12824-2	1.5	0.954434	10.2447	19.2461	2754
NP40	UL99	NP40	HUMAN	TBC1D7	Q9P0N9	13.5	0.991703	11.3134	17.0451	6359
NP40	UL99	NP40	HUMAN	TPM1	P09493-9	1.5	0.954434	8.94777	10.4473	207-5070
NP40	UL99	NP40	HUMAN	REEP5	Q00765	1.5	0.954434	0.528584	6.80191	218
NP40	UL99	NP40	HUMAN	IVD	P26440	2.5	0.979869	9.62543	6.73926	942
NP40	UL99	NP40	HUMAN	TSC1	Q92574	97.5	0.999531	12.2262	5.58351	6707
NP40	UL99	NP40	HUMAN	VAMP2	P63027	1.5	0.954434	6.70429	4.82652	667
NP40	UL99	NP40	HUMAN	DNAJC8	O75937	2	1	8.20514	4.35137	1053
NP40	UL99	NP40	HUMAN	RNMT	O43148	2	0.881291	6.72887	4.3479	2070
NP40	UL99	NP40	HUMAN	VPS13C	Q709C8	10.5	0.986545	10.9185	3.39886	6759
NP40	UL99	NP40	HUMAN	VPS28	Q9UK41	2.5	0.979869	7.40986	2.71263	3469
NP40	UL99	NP40	HCMVM	UL94	F5HAC7	124	0.994362	9.24837	2.57121
NP40	UL99	NP40	HUMAN	PFDN5	Q99471	4	0.964079	4.84646	2.53759	1246
NP40	UL99	NP40	HUMAN	ACTA2	P62736	2	0.881291	4.92514	2.4518
NP40	UL99	NP40	HUMAN	NDUFA5	Q16718	2.5	0.979869	5.42586	2.36749	1271
NP40	UL99	NP40	HUMAN	ARL6IP5	O75915	2.5	0.979869	1.79471	2.32599	222
NP40	UL99	NP40	HUMAN	PI4K2A	Q9BTU6	17.5	0.98604	10.5421	2.14163	1526
NP40	UL99	NP40	HUMAN	MESDC2	Q14696	1.5	0.954434	3.94936	1.76005	212
NP40	UL99	NP40	HUMAN	MANF	P55145	3	0.940286	4.95215	1.69245	133
NP40	UL99	NP40	HUMAN	STX12	Q86Y82	1.5	0.954434	2.07647	1.64491	1028
NP40	UL99	NP40	HUMAN	BCAP31	P51572-2	2	1	2.73761	1.58463	244
NP40	UL99	NP40	HUMAN	QKI	Q96PU8	2	1	3.73282	1.51998	2063
NP40	UL99	NP40	HUMAN	PCBD2	Q9H0N5	4	1	8.0428	1.5139	1618
NP40	UL99	NP40	HUMAN	NDUFAF2	Q8N183	2.5	0.811278	3.61576	1.2607	913
NP40	UL99	NP40	HUMAN	OCIAD1	Q9NX40	2.5	0.979869	3.58684	1.23745	884
NP40	UL99	NP40	HUMAN	TSC2	P49815	7.5	0.928362	1.03883	1.22433	7545
NP40	UL99	NP40	HUMAN	FLI1	Q01543	3.5	0.988699	6.53244	1.15236	4921
NP40	UL99	NP40	HUMAN	TWF2	Q6IBS0	1.5	0.954434	3.49978	1.04199	2285
NP40	US1	NP40	HCMVM	US1	Q6SW03	44.5	0.984897	12.326	142.622
NP40	US1	NP40	HUMAN	BPIFB1	Q8TDL5	2.5	0.979869	12.3291	69.1211
NP40	US1	NP40	HUMAN	JCHAIN	P01591	2	1	12.3291	61.8238
NP40	US1	NP40	HUMAN	TNFAIP1	Q13829	1.5	0.954434	12.3291	53.541	6373
NP40	US1	NP40	HUMAN	TTC7B	Q86TV6-2	2.5	0.979869	10.1304	9.48446	5808
NP40	US1	NP40	HUMAN	FTSJ1	Q9UET6	1.5	0.954434	3.7443	7.54062	4484
NP40	US1	NP40	HUMAN	FAM126A	Q9BYI3	2	1	7.00123	5.70209	5986
NP40	US1	NP40	HUMAN	WDR6	Q9NNW5	3.5	0.988699	1.49958	1.7635	6232
NP40	US1	NP40	HUMAN	GPATCH11	Q8N954	1.5	0.954434	4.96237	1.44247	5886
NP40	US1	NP40	HUMAN	PSME4	Q14997	2	0.881291	2.98854	1.31508	5439
NP40	US1	NP40	HUMAN	SNX6	Q9UNH7	7	0.987138	7.83193	0.388239	1430
NP40	US1	NP40	HUMAN	SNX2	O60749	9	0.991992	7.26682	0.343746	1944
NP40	US10	NP40	HUMAN	LRFN3	Q9BTN0	6	1	12.3291	107.082
NP40	US10	NP40	HUMAN	HLA-C	Q07000	2	1	6.53771	5.71519
NP40	US10	NP40	HUMAN	PNPLA6	Q8IY17-4	46.5	0.976276	11.3803	3.446	4291
NP40	US10	NP40	HUMAN	SERPINA1	P01009	2.5	0.979869	2.19581	2.77895
NP40	US11	NP40	HCMVM	US11	Q6SVZ5	10.5	0.986545	7.2822	1.06663
Digitonin	US12	Digitonin	HUMAN	COASY	Q13057-2	2	1	4.58732	11.8983	5356
Digitonin	US12	Digitonin	HUMAN	CRK	P46108-2	1.5	0.954434	4.58732	10.3042	2674
Digitonin	US12	Digitonin	HUMAN	CUX1	P39880-3	1.5	0.954434	4.58732	10.3042	3562
Digitonin	US12	Digitonin	HUMAN	LPGAT1	Q92604	1.5	0.954434	4.58732	10.3042	3871
Digitonin	US12	Digitonin	HUMAN	PGM2	Q96G03	1.5	0.954434	4.58732	10.3042	2102
Digitonin	US12	Digitonin	HUMAN	TIPRL	O75663	1.5	0.954434	4.58732	10.3042	3257
Digitonin	US12	Digitonin	HUMAN	MICB	Q29980	2.5	0.811278	4.2489	5.03609	5057
Digitonin	US12	Digitonin	HUMAN	MB21D2	Q8IYB1	2.5	0.979869	3.90543	4.74974	4747
Digitonin	US12	Digitonin	HUMAN	IL17RA	Q96F46	2	1	4.08473	4.35285
Digitonin	US12	Digitonin	HUMAN	TBCB	Q99426	2	1	4.08473	4.35285	2305
Digitonin	US12	Digitonin	HUMAN	FNTA	P49354	5.5	0.994985	3.46386	4.15713	4159
Digitonin	US12	Digitonin	HUMAN	BOC	Q9BWV1-3	1.5	0.954434	3.7814	3.63645
Digitonin	US12	Digitonin	HUMAN	MEMO1	Q9Y316	1.5	0.954434	3.7814	3.63645	4145
Digitonin	US12	Digitonin	HCMVM	UL74	F5HGP1	1.5	0.954434	3.7814	3.63645
Digitonin	US12	Digitonin	HUMAN	KIF1B	O60333-4	1.5	0.954434	3.16914	3.55932	6324-6780
Digitonin	US12	Digitonin	HUMAN	PIN1	Q13526	3.5	0.988699	4.2527	3.50793	2277
Digitonin	US12	Digitonin	HUMAN	CBS	P35520-2	2.5	0.979869	3.3644	2.59828	4185
Digitonin	US12	Digitonin	HUMAN	FNDC3B	Q53EP0	6	0.840359	4.30632	2.4234	2612
Digitonin	US12	Digitonin	HUMAN	EGFR	P00533	16	0.976021	3.85066	2.40086	2491
Digitonin	US12	Digitonin	HUMAN	CMPK1	P30085	2	1	3.71892	2.33491	1263
Digitonin	US12	Digitonin	HUMAN	ERBB2	P04626	4.5	0.992774	2.77751	2.33185	6254
Digitonin	US12	Digitonin	HUMAN	ADH1B	P00325	2	1	2.46683	2.23495
Digitonin	US12	Digitonin	HUMAN	UAP1L1	Q3KQV9	2	1	2.52523	2.18326	4333
Digitonin	US12	Digitonin	HUMAN	UROD	P06132	3.5	0.988699	3.95411	2.17881	3753
Digitonin	US12	Digitonin	HCMVM	US13	F5H9I4	1.5	0.954434	1.68237	2.02209
Digitonin	US12	Digitonin	HUMAN	RNF149	Q8NC42	3	0.940286	3.97725	2.00545	2272
Digitonin	US12	Digitonin	HUMAN	CHD8	Q9HCK8	1.5	0.954434	3.27888	1.93462	2435
Digitonin	US12	Digitonin	HUMAN	ISYNA1	Q9NPH2	1.5	0.954434	3.27888	1.93462	5425
Digitonin	US12	Digitonin	HUMAN	SH3BP1	Q9Y3L3	1.5	0.954434	3.27888	1.93462	6743
Digitonin	US12	Digitonin	HUMAN	GNPDA2	Q8TDQ7	1.5	0.954434	1.97852	1.90864	4976
Digitonin	US12	Digitonin	HUMAN	MICA	Q29983	2.5	0.979869	1.82919	1.69693	4580
Digitonin	US12	Digitonin	HUMAN	NFKBIB	Q15653	2.5	0.811278	2.84954	1.62237	4936
Digitonin	US12	Digitonin	HCMVM	US12	F5HE44	39.5	0.986319	4.43748	1.61933
Digitonin	US12	Digitonin	HUMAN	TBCE	Q15813-2	3.5	0.988699	4.00681	1.59453	5361
Digitonin	US12	Digitonin	HUMAN	ATP6AP2	O75787	4	0.964079	2.62028	1.55723	3179
Digitonin	US12	Digitonin	HUMAN	CYCS	P99999	2	1	1.84887	1.48001	115
Digitonin	US12	Digitonin	HUMAN	FBLIM1	Q8WUP2-2	2	1	3.43844	1.47915	2497
Digitonin	US12	Digitonin	HUMAN	PTPN11	Q06124	2	0.881291	3.43844	1.47915	3472
Digitonin	US12	Digitonin	HUMAN	ERN1	O75460	3.5	0.988699	3.53869	1.47363	7972
Digitonin	US12	Digitonin	HUMAN	HECTD1	Q9ULT8	2	1	2.41236	1.43247	5865
Digitonin	US12	Digitonin	HUMAN	MCCC2	Q9HCC0	1.5	0.954434	2.58574	1.22562	1545
Digitonin	US12	Digitonin	HUMAN	RTCA	O00442-2	1.5	0.954434	2.92675	1.22353	3433
Digitonin	US12	Digitonin	HUMAN	SEPHS1	P49903	1.5	0.954434	2.92675	1.22353	2008
Digitonin	US12	Digitonin	HUMAN	TBC1D9B	Q66K14	1.5	0.954434	2.92675	1.22353	6119
Digitonin	US12	Digitonin	HUMAN	TXNDC17	Q9BRA2	1.5	0.954434	2.92675	1.22353	1927
Digitonin	US12	Digitonin	HUMAN	IDH3B	O43837	2.5	0.979869	3.58573	1.2139	840
Digitonin	US12	Digitonin	HUMAN	SFXN3	Q9BWM7	2.5	0.979869	2.83067	1.21264	1333
Digitonin	US12	Digitonin	HUMAN	RBBP4	Q09028	3.5	0.896038	2.04372	1.16873	783-6328
Digitonin	US12	Digitonin	HUMAN	RPA2	P15927-3	2.5	0.979869	2.94899	1.16398	1414
Digitonin	US12	Digitonin	HUMAN	PRPS2	P11908-2	3.5	0.896038	2.3046	1.08036	2571
Digitonin	US12	Digitonin	HUMAN	CADM4	Q8NFZ8	3.5	0.988699	3.0706	1.06885	4119
Digitonin	US12	Digitonin	HUMAN	PROSC	O94903	3.5	0.988699	3.10782	1.05605	3111
Digitonin	US12	Digitonin	HUMAN	STIM1	Q13586	7.5	0.99718	4.03761	1.03735	2397
Digitonin	US12	Digitonin	HCMVM	UL78	F5HET1	2	1	0.825015	1.0358
Digitonin	US12	Digitonin	HUMAN	DIS3	Q9Y2L1	2	0.881291	2.67053	1.03519	1917
Digitonin	US12	Digitonin	HUMAN	HMGB3	O15347	2	1	2.67053	1.03519	817
Digitonin	US12	Digitonin	HUMAN	LUM	P51884	2	1	2.67053	1.03519	2503
Digitonin	US12	Digitonin	HUMAN	COPS3	Q9UNS2	3.5	0.988699	2.51924	1.03136	1976
Digitonin	US12	Digitonin	HUMAN	SPR	P35270	2	1	2.95857	1.01918	2827
Digitonin	US12	Digitonin	HUMAN	CDH2	P19022	2	0.881291	2.31378	1.01864	1602
Digitonin	US12	Digitonin	HUMAN	UBE2S	Q16763	2	0.881291	2.50746	1.01581	2444
Digitonin	US13	Digitonin	HUMAN	ANO10	Q9NW15	5	0.976021	4.41645	4.56795	1741
Digitonin	US13	Digitonin	HUMAN	RFX5	P48382	2	1	4.08473	4.35285	6132
Digitonin	US13	Digitonin	HUMAN	FNTA	P49354	4.5	0.811278	2.77409	3.76026	4159
Digitonin	US13	Digitonin	HUMAN	GRAMD1C	Q8IYS0	1.5	0.954434	3.7814	3.63645	4992
Digitonin	US13	Digitonin	HUMAN	SREK1IP1	Q8N9Q2	1.5	0.954434	3.7814	3.63645
Digitonin	US13	Digitonin	HCMVM	US13	F5H9I4	3	1	3.71892	2.85967
Digitonin	US13	Digitonin	HUMAN	EXOSC6	Q5RKV6	2.5	0.979869	3.98142	2.73513	2058
Digitonin	US13	Digitonin	HUMAN	ERBB2	P04626	5	0.976021	3.13046	2.45798	6254
Digitonin	US13	Digitonin	HUMAN	ATP13A1	Q9HD20	6.5	0.966619	1.36655	2.08517	2269
Digitonin	US13	Digitonin	HUMAN	GHDC	Q8N2G8	1.5	0.954434	2.8377	1.92443	4398
Digitonin	US13	Digitonin	HUMAN	EGFR	P00533	9	0.967788	1.98332	1.80064	2491
Digitonin	US13	Digitonin	HUMAN	MKI67	P46013	8	0.908178	3.8127	1.4828	2632
Digitonin	US13	Digitonin	HUMAN	TRIP4	Q15650	2	0.881291	1.80483	1.41281	3297
Digitonin	US13	Digitonin	HUMAN	SLC38A10	Q9HBR0	3.5	0.988699	2.54033	1.22916	4770
Digitonin	US13	Digitonin	HUMAN	CCDC47	Q96A33	72	0.993265	4.22066	1.2123	675
Digitonin	US13	Digitonin	HUMAN	EMC2	Q15006	2.5	0.979869	1.60044	1.18654	1354
Digitonin	US13	Digitonin	HUMAN	RABGAP1	Q9Y3P9	2	0.881291	0.113049	1.16982	5746
Digitonin	US13	Digitonin	HUMAN	EMC3	Q9P0I2	4.5	0.992774	2.31755	1.16721	1588
Digitonin	US13	Digitonin	HUMAN	SFRP1	Q8N474	2.5	0.979869	1.34085	1.1211	4702
Digitonin	US13	Digitonin	HUMAN	COL3A1	P02461	2	0.881291	0.230655	1.09325	2839
Digitonin	US13	Digitonin	HUMAN	LMO7	Q8WWI1	45.5	0.999233	1.0909	1.09184	1307
Digitonin	US13	Digitonin	HUMAN	CCDC115	Q96NT0	2	0.881291	2.1122	1.0364	3022
Digitonin	US13	Digitonin	HUMAN	TMEM131	Q92545	2	1	3.21571	1.02868	4946
Digitonin	US14	Digitonin	HUMAN	FAM20B	O75063	4	0.852405	4.58732	16.8267	5121
Digitonin	US14	Digitonin	HUMAN	SEPN1	Q9NZV5	3.5	0.988699	4.58732	15.7399
Digitonin	US14	Digitonin	HUMAN	EPHB4	P54760	2.5	0.979869	4.58732	13.3027	7265
Digitonin	US14	Digitonin	HUMAN	B4GALT3	O60512	2	1	4.58732	11.8983	6679
Digitonin	US14	Digitonin	HUMAN	DGKE	P52429	1.5	0.954434	4.58732	10.3042	6419
Digitonin	US14	Digitonin	HUMAN	EMC9	Q9Y3B6	1.5	0.954434	4.58732	10.3042	5645
Digitonin	US14	Digitonin	HUMAN	MAGT1	Q9H0U3	2.5	0.979869	4.2489	5.03609	1277
Digitonin	US14	Digitonin	HUMAN	HERC4	Q5GLZ8	2	1	4.08473	4.35285	4623
Digitonin	US14	Digitonin	HUMAN	RBCK1	Q9BYM8	2	0.881291	4.08473	4.35285	6884
Digitonin	US14	Digitonin	HUMAN	NT5DC2	Q9H857-2	2	1	3.16914	4.10995	4800
Digitonin	US14	Digitonin	HUMAN	VPS33A	Q96AX1	1.5	0.954434	3.7814	3.63645	2834
Digitonin	US14	Digitonin	HUMAN	BUB1B	O60566-3	1.5	0.954434	2.64391	3.59888	7926
Digitonin	US14	Digitonin	HUMAN	KIF1B	O60333-4	1.5	0.954434	3.16914	3.55932	6324-6780
Digitonin	US14	Digitonin	HUMAN	CYB5R1	Q9UHQ9	3.5	0.988699	4.2527	3.50793	1482
Digitonin	US14	Digitonin	HUMAN	DDR2	Q16832	3.5	0.896038	2.25833	3.22952	4075
Digitonin	US14	Digitonin	HUMAN	SEZ6L2	Q6UXD5	2.5	0.979869	1.1591	3.19075	6455
Digitonin	US14	Digitonin	HUMAN	NOTCH2	Q04721	8.5	0.979869	4.37724	2.43093	4989
Digitonin	US14	Digitonin	HUMAN	NCR3LG1	Q68D85	4.5	0.992774	3.59368	2.4206	7168
Digitonin	US14	Digitonin	HUMAN	PPM1F	P49593	2	0.881291	2.31326	2.38332	4514
Digitonin	US14	Digitonin	HUMAN	LSM1	O15116	2	1	3.35333	2.27435	3381
Digitonin	US14	Digitonin	HUMAN	MICA	Q29983	4	0.964079	3.17189	2.14647	4580
Digitonin	US14	Digitonin	HUMAN	VPS4B	O75351	1.5	0.954434	1.55911	1.97877	2046
Digitonin	US14	Digitonin	HUMAN	RBM25	P49756	1.5	0.954434	2.4241	1.96964	920
Digitonin	US14	Digitonin	HUMAN	ADH1B	P00325	1.5	0.954434	1.75761	1.93553
Digitonin	US14	Digitonin	HUMAN	ENPP1	P22413	1.5	0.954434	3.27888	1.93462	3638
Digitonin	US14	Digitonin	HUMAN	ALCAM	Q13740	21	0.998439	3.66489	1.76861	1790
Digitonin	US14	Digitonin	HUMAN	EMC2	Q15006	4	1	2.84122	1.50087	1354
Digitonin	US14	Digitonin	HUMAN	NDUFA9	Q16795	2	0.881291	3.43844	1.47915	1674
Digitonin	US14	Digitonin	HUMAN	RBBP4	Q09028	5.5	0.994985	3.47901	1.46508	783-6328
Digitonin	US14	Digitonin	HUMAN	UROD	P06132	1.5	0.954434	1.47943	1.42636	3753
Digitonin	US14	Digitonin	HUMAN	VASN	Q6EMK4	4	0.964079	2.44226	1.41809	3170
Digitonin	US14	Digitonin	HUMAN	EMC3	Q9P0I2	6.5	0.966619	3.55001	1.40282	1588
Digitonin	US14	Digitonin	HUMAN	TXNDC11	Q6PKC3	4	0.852405	4.04867	1.33201	6356
Digitonin	US14	Digitonin	HUMAN	EDEM3	Q9BZQ6	5	0.976021	3.0835	1.31193	3808
Digitonin	US14	Digitonin	HCMVM	US14	F5HD92	15.5	0.999295	4.33432	1.28034
Digitonin	US14	Digitonin	HUMAN	NFS1	Q9Y697	1.5	0.954434	2.92675	1.22353	2079
Digitonin	US14	Digitonin	HUMAN	SPAST	Q9UBP0	1.5	0.954434	2.92675	1.22353	7110
Digitonin	US14	Digitonin	HUMAN	CTNNA1	P35221-2	2.5	0.811278	3.58573	1.2139	1056
Digitonin	US14	Digitonin	HUMAN	SDC1	P18827	5.5	0.954434	3.48254	1.16556	6142
Digitonin	US14	Digitonin	HUMAN	MMGT1	Q8N4V1-2	4.5	0.934068	3.87024	1.09892	1695
Digitonin	US14	Digitonin	HUMAN	RPA2	P15927-3	2	0.881291	2.26387	1.0411	1414
Digitonin	US14	Digitonin	HUMAN	DERL2	Q9GZP9	2	0.881291	2.67053	1.03519	3699
Digitonin	US14	Digitonin	HCMVM	US18	F5HE69	2	1	2.67053	1.03519
Digitonin	US14	Digitonin	HUMAN	COPS3	Q9UNS2	3.5	0.988699	2.51924	1.03136	1976
Digitonin	US14	Digitonin	HUMAN	UBE2G2	P60604	2	1	2.95857	1.01918	1797
Digitonin	US14	Digitonin	HUMAN	PTK7	Q13308-6	2	1	0.704673	1.00099	2791
Digitonin	US15	Digitonin	HUMAN	B4GALT5	O43286	2.5	0.979869	4.2489	5.03609	6590
Digitonin	US15	Digitonin	HUMAN	FICD	Q9BVA6	2	1	4.08473	4.35285	5112
Digitonin	US15	Digitonin	HUMAN	NCR3LG1	Q68D85	3	1	2.26767	1.97641	7168
Digitonin	US15	Digitonin	HUMAN	PSMD10	O75832	1.5	0.954434	3.27888	1.93462	3183
Digitonin	US15	Digitonin	HUMAN	POLR2C	P19387	1.5	0.954434	1.69021	1.36897	2163
Digitonin	US15	Digitonin	HUMAN	IL6ST	P40189	23	0.994769	3.47942	1.16188	4346
Digitonin	US15	Digitonin	HUMAN	ALCAM	Q13740	9	0.991992	1.28206	1.15783	1790
Digitonin	US16	Digitonin	HUMAN	ADH1B	P00325	2.5	0.979869	3.17604	2.49875
Digitonin	US16	Digitonin	HUMAN	VPS4B	O75351	2	1	2.19946	2.28489	2046
Digitonin	US16	Digitonin	HUMAN	EIF1B	O60739	2	1	2.97232	2.28148	1332
Digitonin	US16	Digitonin	HUMAN	UAP1L1	Q3KQV9	2	1	2.52523	2.18326	4333
Digitonin	US16	Digitonin	HUMAN	LTBR	P36941	3	0.940286	3.97725	2.00545	4801
Digitonin	US16	Digitonin	HUMAN	LSM1	O15116	1.5	0.954434	2.4241	1.96964	3381
Digitonin	US16	Digitonin	HUMAN	PFDN6	O15212	1.5	0.954434	2.4241	1.96964	1088
Digitonin	US16	Digitonin	HUMAN	NMD3	Q96D46	1.5	0.954434	1.97852	1.90864	2574
Digitonin	US16	Digitonin	HUMAN	NAA50	Q9GZZ1	2.5	0.979869	2.65008	1.74447	1488
Digitonin	US16	Digitonin	HUMAN	TAOK3	Q9H2K8	2	1	1.76775	1.66661	5255
Digitonin	US16	Digitonin	HUMAN	PLXND1	Q9Y4D7	3.5	0.896038	3.20267	1.44493	6090
Digitonin	US16	Digitonin	HUMAN	ALCAM	Q13740	11	0.994539	1.6792	1.28003	1790
Digitonin	US17	Digitonin	HCMVM	US17	F5H9N9	5.5	0.994985	4.58732	19.731
Digitonin	US17	Digitonin	HUMAN	TMEM57	Q8N5G2	1.5	0.954434	4.58732	10.3042	3970
Digitonin	US17	Digitonin	HUMAN	ST7	Q9NRC1	3	1	4.34564	5.68113	3910
Digitonin	US17	Digitonin	HUMAN	TMEM128	Q5BJH2	2.5	0.811278	4.2489	5.03609	5097
Digitonin	US17	Digitonin	HUMAN	SLC39A11	Q8N1S5	1.5	0.954434	3.7814	3.63645	6205
Digitonin	US17	Digitonin	HUMAN	ALOX12B	O75342	1.5	0.954434	2.0741	2.03729
Digitonin	US17	Digitonin	HUMAN	P3H1	Q32P28	2	1	1.98654	1.48305	759-2353
Digitonin	US18	Digitonin	HUMAN	LMNB2	Q03252	2	1	1.16475	4.69861	345
Digitonin	US18	Digitonin	HUMAN	MGAT4B	Q9UQ53-3	2	0.881291	3.16914	4.10995	6473
Digitonin	US18	Digitonin	HUMAN	MOCS2	O96007	1.5	0.954434	2.4241	1.96964	4661
Digitonin	US18	Digitonin	HUMAN	GATAD2B	Q8WXI9	1.5	0.954434	1.75761	1.93553	2190
Digitonin	US18	Digitonin	HUMAN	DCAF10	Q5QP82	2.5	0.979869	2.63132	1.63063	6491
Digitonin	US18	Digitonin	HUMAN	TMEM237	Q96Q45-3	5	1	4.06369	1.5211	4851
Digitonin	US18	Digitonin	HUMAN	NCR3LG1	Q68D85	1.5	0.954434	0.941659	1.39754	7168
Digitonin	US18	Digitonin	HUMAN	PLXND1	Q9Y4D7	2.5	0.811278	2.15782	1.22119	6090
Digitonin	US18	Digitonin	HUMAN	EDEM3	Q9BZQ6	4	1	2.36713	1.17342	3808
Digitonin	US18	Digitonin	HUMAN	CCDC115	Q96NT0	2.5	0.979869	2.75994	1.15873	3022
Digitonin	US19	Digitonin	HUMAN	TTC39B	Q5VTQ0	7	0.987138	4.58732	22.2596	6229
Digitonin	US19	Digitonin	HUMAN	IMPAD1	Q9NX62	5	0.976021	4.58732	18.8128	1002
Digitonin	US19	Digitonin	HUMAN	TTC39C	Q8N584	4.5	0.992774	4.58732	17.8474	4527
Digitonin	US19	Digitonin	HUMAN	CANT1	Q8WVQ1	2.5	0.979869	4.58732	13.3027	2341
Digitonin	US19	Digitonin	HUMAN	ABI1	Q8IZP0-6	1.5	0.954434	4.58732	10.3042	3034
Digitonin	US19	Digitonin	HUMAN	B4GALNT1	Q00973	1.5	0.954434	4.58732	10.3042	7149
Digitonin	US19	Digitonin	HUMAN	MKRN2	Q9H000	1.5	0.954434	4.58732	10.3042	3320
Digitonin	US19	Digitonin	HUMAN	NFKBIE	O00221	1.5	0.954434	4.58732	10.3042
Digitonin	US19	Digitonin	HUMAN	FAM65A	Q6ZS17-4	2	0.881291	4.08473	4.35285	5729
Digitonin	US19	Digitonin	HUMAN	ZNF830	Q96NB3	2	0.881291	3.62471	4.15563	3455
Digitonin	US19	Digitonin	HUMAN	MGAT4B	Q9UQ53-3	2	1	3.16914	4.10995	6473
Digitonin	US19	Digitonin	HUMAN	MGAT2	Q10469	4	0.964079	4.32613	3.8749	3084
Digitonin	US19	Digitonin	HUMAN	ACIN1	Q9UKV3	1.5	0.954434	1.89987	3.76968	1240
Digitonin	US19	Digitonin	HUMAN	BLOC1S3	Q6QNY0	1.5	0.954434	3.7814	3.63645	6244
Digitonin	US19	Digitonin	HUMAN	GPATCH8	Q9UKJ3	1.5	0.954434	3.7814	3.63645	4413
Digitonin	US19	Digitonin	HUMAN	ARFIP2	P53365	2	0.881291	3.71892	2.33491	3215
Digitonin	US19	Digitonin	HUMAN	GLI2	P10070	2	1	3.71892	2.33491
Digitonin	US19	Digitonin	HUMAN	MAP2	P11137	1.5	0.954434	3.27888	1.93462
Digitonin	US19	Digitonin	HUMAN	TPST2	O60704	1.5	0.954434	3.27888	1.93462	3301
Digitonin	US19	Digitonin	HUMAN	FAM3C	Q92520	7	1	4.0814	1.84482	899
Digitonin	US19	Digitonin	HUMAN	TM9SF4	Q92544	4	1	3.2559	1.58703	1389
Digitonin	US19	Digitonin	HUMAN	PDCL3	Q9H2J4	1.5	0.954434	2.24577	1.26113	3395
Digitonin	US19	Digitonin	HUMAN	TRIM16	O95361	1.5	0.954434	2.24577	1.26113	6367
Digitonin	US19	Digitonin	HUMAN	CTDP1	Q9Y5B0	1.5	0.954434	2.92675	1.22353	4130
Digitonin	US19	Digitonin	HUMAN	PRKACB	P22694-2	1.5	0.954434	2.92675	1.22353	4709
Digitonin	US19	Digitonin	HUMAN	FZR1	Q9UM11	2	0.881291	3.21571	1.02868	4856
NP40	US2	NP40	HCMVM	US2	F5HE05	14.5	0.999198	12.2711	48.9488
Digitonin	US20	Digitonin	HUMAN	TAF4	O00268	1.5	0.954434	4.58732	10.3042	5095
Digitonin	US20	Digitonin	HUMAN	SERPINA3	P01011	2	0.881291	3.62471	4.15563
Digitonin	US20	Digitonin	HUMAN	IGHG3	P01860	2	0.881291	2.31326	2.38332
Digitonin	US20	Digitonin	HUMAN	DCAF10	Q5QP82	2.5	0.811278	2.63132	1.63063	6491
Digitonin	US20	Digitonin	HUMAN	IGKC	P01834	3.5	0.988699	2.06195	1.44899
Digitonin	US20	Digitonin	HUMAN	ERBB2	P04626	1.5	0.954434	0.659851	1.34629	6254
Digitonin	US20	Digitonin	HUMAN	IGHG1	P01857	2.5	0.979869	2.0455	1.21399
Digitonin	US20	Digitonin	HUMAN	ATP6AP2	O75787	2	1	1.08483	1.10113	3179
Digitonin	US21	Digitonin	HUMAN	CNTNAP1	P78357	17.5	0.954434	4.58732	35.1955	6255
Digitonin	US21	Digitonin	HUMAN	ITPR1	Q14643	3.5	0.988699	4.58732	15.7399	4712
Digitonin	US21	Digitonin	HUMAN	ITPR3	Q14573	10	0.940286	4.56439	12.0988	4058
Digitonin	US21	Digitonin	HCMVM	6FT_4_ORF158_276aa	AY446894.2_4_ORF158_276aa	2	1	4.58732	11.8983
Digitonin	US21	Digitonin	HUMAN	ITPR2	Q14571	10	0.993447	4.49682	11.2058	5389
Digitonin	US21	Digitonin	HUMAN	STS	P08842	1.5	0.954434	4.58732	10.3042	5390
Digitonin	US21	Digitonin	HUMAN	CDKAL1	Q5VV42	3	0.940286	4.34564	5.68113	4080
Digitonin	US21	Digitonin	HUMAN	ITPRIPL2	Q3MIP1	2	0.881291	4.08473	4.35285	5137
Digitonin	US21	Digitonin	HUMAN	RDH14	Q9HBH5	2	1	4.08473	4.35285	2268
Digitonin	US21	Digitonin	HUMAN	TAPBPL	Q9BX59-7	2	1	4.08473	4.35285
Digitonin	US21	Digitonin	HUMAN	DNAJB6	O75190	1.5	0.954434	3.7814	3.63645	2994
Digitonin	US21	Digitonin	HUMAN	KRTAP19-5	Q3LI72	1.5	0.954434	3.7814	3.63645
Digitonin	US21	Digitonin	HUMAN	ELOVL1	Q9BW60	1.5	0.954434	3.16914	3.55932	1495
Digitonin	US21	Digitonin	HUMAN	ATP13A1	Q9HD20	17	1	4.15155	3.37216	2269
Digitonin	US21	Digitonin	HUMAN	PIGG	Q5H8A4	2.5	0.811278	3.04007	2.61051	2899
Digitonin	US21	Digitonin	HUMAN	TMEM259	Q4ZIN3	2	1	0.464026	2.28017
Digitonin	US21	Digitonin	HUMAN	GHDC	Q8N2G8	1.5	0.954434	2.8377	1.92443	4398
Digitonin	US21	Digitonin	HUMAN	TMUB1	Q9BVT8	1.5	0.954434	0.703102	1.7462	3714
Digitonin	US21	Digitonin	HUMAN	BCAP31	P51572-2	4	1	3.73173	1.63299	244
Digitonin	US21	Digitonin	HUMAN	ERBB2	P04626	2	0.881291	1.01279	1.55456	6254
Digitonin	US21	Digitonin	HUMAN	ABHD6	Q9BV23	1.5	0.954434	0.867748	1.51657	5259
Digitonin	US21	Digitonin	HUMAN	EMC2	Q15006	2	1	1.18684	1.06127	1354
Digitonin	US21	Digitonin	HUMAN	SLC27A3	Q5K4L6	3.5	0.988699	2.267	1.05363	6504
Digitonin	US21	Digitonin	HUMAN	TAP2	Q03519	2	1	2.95857	1.01918	2591
Digitonin	US21	Digitonin	HUMAN	GJA1	P17302	4	0.964079	1.18654	1.01696	4084
NP40	US22	NP40	HUMAN	FBRS	Q9HAH7-1	14	1	12.3291	163.57	6084
NP40	US22	NP40	HUMAN	RBM15B	Q8NDT2	6.5	0.996317	12.3291	111.454	5283
NP40	US22	NP40	HUMAN	PPHLN1	Q8NEY8	5.5	0.994985	12.3291	102.523	3185-4597
NP40	US22	NP40	HUMAN	ZNF768	Q9H5H4	5.5	0.994985	12.3291	102.523
NP40	US22	NP40	HUMAN	EMSY	Q7Z589-7	3.5	0.988699	12.3291	81.7852	5950
NP40	US22	NP40	HUMAN	SP3	Q02447	3.5	0.988699	12.3291	81.7852	4147
NP40	US22	NP40	HUMAN	AUTS2	Q8WXX7	3	1	12.3291	75.7184
NP40	US22	NP40	HUMAN	DGCR8	Q8WYQ5	3	1	12.3291	75.7184	4533
NP40	US22	NP40	HUMAN	SOX9	P48436	3	0.940286	12.3291	75.7184	6238
NP40	US22	NP40	HUMAN	FAM208A	Q9UK61	2.5	0.979869	12.3291	69.1211	5248
NP40	US22	NP40	HUMAN	TSPYL4	Q9UJ04	2.5	0.979869	12.3291	69.1211	7201
NP40	US22	NP40	HUMAN	NSUN5	Q96P11-4	2	0.881291	12.3291	61.8238	3673
NP40	US22	NP40	HUMAN	THAP11	Q96EK4	2	1	12.3291	61.8238
NP40	US22	NP40	HUMAN	RBMXL1	Q96E39	1.5	0.954434	12.3291	53.541	5568
NP40	US22	NP40	HUMAN	YAF2	Q8IY57-5	1.5	0.954434	12.3291	53.541	7255
NP40	US22	NP40	HUMAN	ZNF787	Q6DD87	1.5	0.954434	12.3291	53.541	5943
NP40	US22	NP40	HUMAN	FAM120C	Q9NX05	8	0.908178	12.1415	33.4275	5960
NP40	US22	NP40	HUMAN	ABHD4	Q8TB40	3.5	0.988699	11.8531	33.0209	5968
NP40	US22	NP40	HUMAN	FBXW7	Q969H0	4.5	0.992774	8.21457	32.7255
NP40	US22	NP40	HUMAN	MRPS15	P82914	13.5	0.976874	11.7857	28.2656	2075
NP40	US22	NP40	HUMAN	MICAL3	Q7RTP6	58	0.996625	12.237	26.2436	6828
NP40	US22	NP40	HUMAN	CHD2	O14647	15.5	0.993651	11.9645	24.3633	3148
NP40	US22	NP40	HUMAN	PATZ1	Q9HBE1	2	0.881291	11.0203	22.98	7916
NP40	US22	NP40	HUMAN	RBM12B	Q8IXT5	4	1	11.624	20.5405	3949
NP40	US22	NP40	HCMVM	UL93	Q6SW50	5.5	0.954434	3.03901	19.5184
NP40	US22	NP40	HUMAN	KLF4	O43474	3.5	0.896038	5.40747	18.6347	7395
NP40	US22	NP40	HCMVM	UL76	Q6SW66	11	0.994539	8.07709	6.42034
NP40	US22	NP40	HUMAN	PCF11	O94913	4.5	0.992774	10.8484	6.39638	4692
NP40	US22	NP40	HUMAN	ZNF326	Q5BKZ1	44	1	12.2524	6.08065	1866
NP40	US22	NP40	HUMAN	SLTM	Q9NWH9	8	0.959687	9.78115	5.94965	1590
NP40	US22	NP40	HUMAN	GSK3A	P49840	2	1	3.62289	5.65327	832
NP40	US22	NP40	HUMAN	RBM7	Q9Y580	3	1	2.68809	5.41557	3328
NP40	US22	NP40	HCMVM	US22	F5HDC7	1414.5	0.999924	12.0096	3.09876
NP40	US22	NP40	HCMVM	UL49	Q6SW82	5.5	0.994985	5.23783	3.04942
NP40	US22	NP40	HUMAN	RBM6	P78332	2.5	0.979869	2.88586	3.04133	3258
NP40	US22	NP40	HUMAN	RBMXL2	O75526	7.5	0.974489	10.8114	2.68533
NP40	US22	NP40	HUMAN	SHC1	P29353-6	14.5	0.992774	11.1663	2.5985	5957
NP40	US22	NP40	HCMVM	UL87	Q6SW55	2	0.881291	0.338402	2.53907
NP40	US22	NP40	HUMAN	RBM15	Q96T37	35	0.999428	12.1279	2.45671	3091
NP40	US22	NP40	HUMAN	TSPYL1	Q9H0U9	4	1	8.28823	2.11189	3053
NP40	US22	NP40	HUMAN	GSK3B	P49841-2	12.5	0.990375	8.48264	2.02319	3105
NP40	US22	NP40	HUMAN	FBXW11	Q9UKB1	4	0.964079	5.00471	1.99917	4295
NP40	US22	NP40	HUMAN	RYBP	Q8N488	2.5	0.979869	6.08138	1.52512	3679
NP40	US22	NP40	HUMAN	OTUD4	Q01804	2	1	3.93025	1.36746	4678
NP40	US22	NP40	HUMAN	RPL32	P62910	11	0.950338	7.06272	1.33188	112
NP40	US22	NP40	HUMAN	RPL10L	Q96L21	25.5	0.999733	11.428	1.25394
NP40	US22	NP40	HUMAN	RING1	Q06587	3.5	0.988699	7.64262	1.25122	3035
NP40	US22	NP40	HUMAN	HNRNPUL2	Q1KMD3	148.5	0.997651	11.9435	1.23167	521
NP40	US22	NP40	HCMVM	UL94	F5HAC7	19	1	1.25146	1.00648
NP40	US22	NP40	HUMAN	RPL18A	Q02543	41	0.999581	10.7783	0.754141	123
NP40	US22	NP40	HUMAN	RBMX	P38159	27	1	11.6996	0.711114	372
NP40	US22	NP40	HUMAN	HNRNPU	Q00839	281.5	0.999617	11.4507	0.701741	127
NP40	US22	NP40	HUMAN	SAFB	Q15424-3	11.5	0.998747	8.6514	0.489942	1278
NP40	US22	NP40	HUMAN	AKAP8L	Q9ULX6	23.5	0.999687	10.6341	0.473819	1649
NP40	US22	NP40	HUMAN	SAFB2	Q14151	42.5	0.999122	9.87456	0.385102	1204
NP40	US22	NP40	HUMAN	ATAD3A	Q9NVI7	22.5	0.983231	9.02718	0.366908	1109
NP40	US22	NP40	HUMAN	RPL10	P27635	52	0.987138	11.9424	0.346794	89
NP40	US22	NP40	HUMAN	ATAD3B	Q5T9A4	33	0.983871	8.73398	0.335559	583
NP40	US22	NP40	HUMAN	SP1	P08047	9	0.926819	8.31822	0.254809	3340
NP40	US22	NP40	HUMAN	AKAP8	O43823	22	1	10.4212	0.177742	2114
NP40	US22	NP40	HUMAN	ANXA11	P50995	37	0.997947	7.92661	0.141271	446
NP40	US22	NP40	HUMAN	RBM14	Q96PK6	86.5	0.998832	8.5202	0.0956336	746
NP40	US23	NP40	HUMAN	PON3	Q15166	3	0.940286	12.3291	75.7184
NP40	US23	NP40	HUMAN	LRG1	P02750	2.5	0.979869	12.3291	69.1211
NP40	US23	NP40	HUMAN	ABHD5	Q8WTS1	1.5	0.954434	12.3291	53.541	6165
NP40	US23	NP40	HUMAN	ACP7	Q6ZNF0	3	1	6.29234	27.5147
NP40	US23	NP40	HUMAN	CKMT1A	P12532-2	7	0.881291	6.3408	26.5962	7232
NP40	US23	NP40	HUMAN	ANXA3	P12429	2.5	0.979869	11.4432	26.5278	2066
NP40	US23	NP40	HUMAN	GDA	Q9Y2T3-3	2.5	0.811278	7.85628	24.4598
NP40	US23	NP40	HUMAN	KLK13	Q9UKR3	1.5	0.954434	6.29234	19.4558
NP40	US23	NP40	HUMAN	NAXE	Q8NCW5	1.5	0.954434	7.3561	19.0617	2795
NP40	US23	NP40	HUMAN	DSC2	Q02487	2.5	0.979869	3.20335	17.2719
NP40	US23	NP40	HUMAN	CST6	Q15828	2.5	0.979869	8.35777	14.0322
NP40	US23	NP40	HUMAN	KLK6	Q92876	2.5	0.811278	9.16823	13.9731
NP40	US23	NP40	HUMAN	TYMP	P19971-2	8.5	0.997772	3.54812	13.7088	6605
NP40	US23	NP40	HUMAN	ANXA8L1	Q5VT79	3.5	0.896038	4.40428	11.4868
NP40	US23	NP40	HUMAN	S100A2	P29034	3.5	0.896038	5.79412	11.0689	4622
NP40	US23	NP40	HUMAN	DNASE1L2	Q92874	1.5	0.954434	8.94777	10.4473
NP40	US23	NP40	HUMAN	EVPL	Q92817	2	0.881291	0.516474	6.12922
NP40	US23	NP40	HUMAN	SERPINB13	Q9UIV8	4	0.964079	5.46814	5.94482
NP40	US23	NP40	HUMAN	PKP3	Q9Y446-2	2.5	0.979869	0.881843	4.34857
NP40	US23	NP40	HUMAN	ARHGEF6	Q15052	2.5	0.811278	4.34608	4.09339	5017
NP40	US23	NP40	HUMAN	SERPINB5	P36952	1.5	0.954434	0.579864	4.05239
NP40	US23	NP40	HUMAN	LCN2	P80188-2	9.5	0.954434	10.5324	3.58751
NP40	US23	NP40	HUMAN	SERPINB1	P30740	3	0.940286	4.84676	3.55288	3193
NP40	US23	NP40	HUMAN	ALDH1A1	P00352	3.5	0.988699	8.5158	3.34723	2233
NP40	US23	NP40	HUMAN	QSOX1	O00391	2	0.881291	6.01775	2.79405	5276
NP40	US23	NP40	HUMAN	NEU2	Q9Y3R4	4.5	0.992774	8.63122	2.30024
NP40	US23	NP40	HUMAN	BTRC	Q9Y297	2	1	2.85281	2.22646	2942
NP40	US23	NP40	HUMAN	ACSL1	P33121	5.5	0.994985	7.52702	1.90101	1446
NP40	US23	NP40	HUMAN	SERPINB2	P05120	1.5	0.954434	1.46567	1.86583
NP40	US23	NP40	HUMAN	SDR9C7	Q8NEX9	3	1	5.38005	1.78739
NP40	US23	NP40	HUMAN	A2ML1	A8K2U0	39.5	0.974489	8.86911	1.72527
NP40	US23	NP40	HUMAN	IGHG2	P01859	10.5	0.925686	7.36179	1.69119
NP40	US23	NP40	HUMAN	HSDL2	Q6YN16	1.5	0.954434	4.29208	1.47228	1214
NP40	US23	NP40	HUMAN	IGHG3	P01860	17.5	0.972552	6.94079	1.40849
NP40	US23	NP40	HUMAN	SERPINB7	O75635	1.5	0.954434	2.37743	1.23144	7351
NP40	US23	NP40	HUMAN	AK1	P00568	1.5	0.954434	2.84555	1.08301	1723
NP40	US23	NP40	HCMVM	US23	F5HAZ3	66.5	0.92439	9.93167	0.700916
NP40	US23	NP40	HCMVM	US24	F5H8S6	52	0.987138	6.76136	0.479845
NP40	US23	NP40	HUMAN	S100A11	P31949	7.5	0.99718	8.88482	0.23885	28
NP40	US23	NP40	HUMAN	IGKC	P01834	15.5	0.999295	7.14054	0.117903
NP40	US24	NP40	HUMAN	FBXW11	Q9UKB1-3	3	0.940286	11.6939	29.8716	4295
NP40	US24	NP40	HCMVM	UL30A	U3KRG9	2	1	2.11442	16.4931
NP40	US24	NP40	HUMAN	ARHGEF6	Q15052	6	1	10.6687	6.34145	5017
NP40	US24	NP40	HUMAN	BTRC	Q9Y297	6	1	8.96525	3.85634	2942
NP40	US24	NP40	HUMAN	FBXW11	Q9UKB1	4	1	5.00471	1.99917	4295
NP40	US24	NP40	HUMAN	GIT1	Q9Y2X7-3	7	0.987138	6.70866	0.795384	4923
NP40	US24	NP40	HCMVM	US24	F5H8S6	62	1	8.14645	0.523957
NP40	US24	NP40	HUMAN	ARHGEF7	Q14155	22.5	0.999659	7.09459	0.288141	3568
NP40	US26	NP40	HUMAN	CASC3	O15234	13.5	0.99908	12.3291	160.623	5724
NP40	US26	NP40	HUMAN	ANKRD40	Q6AI12	37	1	12.3246	129.483	5944
NP40	US26	NP40	HUMAN	FRMD4A	Q9P2Q2	8.5	0.997772	12.3291	127.453	4382
NP40	US26	NP40	HUMAN	SLU7	O95391	8	1	12.3291	123.648	5348
NP40	US26	NP40	HUMAN	SCAF11	Q99590	32.5	0.986545	12.3233	120.923	4627
NP40	US26	NP40	HUMAN	ZNF106	Q9H2Y7	7.5	0.99718	12.3291	119.721	8055
NP40	US26	NP40	HUMAN	ZBTB7A	O95365	7	1	12.3291	115.662	3905
NP40	US26	NP40	HUMAN	KLF12	Q9Y4X4	6.5	0.996317	12.3291	111.454
NP40	US26	NP40	HUMAN	ZAK	Q9NYL2	5.5	0.994985	12.3291	102.523	5250-6831
NP40	US26	NP40	HUMAN	ARHGEF5	Q12774	5.5	0.994985	12.3291	102.523
NP40	US26	NP40	HUMAN	UTP14A	Q9BVJ6	77	1	12.326	92.3048	3010
NP40	US26	NP40	HUMAN	KLF3	P57682	4	0.852405	12.3291	87.432	6794
NP40	US26	NP40	HUMAN	SLBP	Q14493	4	0.964079	12.3291	87.432	4005
NP40	US26	NP40	HUMAN	SLX4	Q8IY92	4	1	12.3291	87.432	5802
NP40	US26	NP40	HUMAN	ZCCHC6	Q5VYS8	3.5	0.988699	12.3291	81.7852	5251
NP40	US26	NP40	HUMAN	ZNF668	Q96K58-2	3.5	0.988699	12.3291	81.7852	7573
NP40	US26	NP40	HUMAN	DENND3	A2RUS2	3	1	12.3291	75.7184	7907
NP40	US26	NP40	HUMAN	SCAPER	Q9BY12	13.5	0.976874	12.2954	74.9415	6686
NP40	US26	NP40	HUMAN	AKNA	Q7Z591	2.5	0.811278	12.3291	69.1211
NP40	US26	NP40	HUMAN	CDCA2	Q69YH5	2.5	0.979869	12.3291	69.1211	6915
NP40	US26	NP40	HUMAN	ZNF276	Q8N554	2	1	12.3291	61.8238
NP40	US26	NP40	HUMAN	FST	P19883	2	1	12.3291	61.8238
NP40	US26	NP40	HUMAN	SYNPO2	Q9UMS6-2	2	0.881291	12.3291	61.8238	1656-6209
NP40	US26	NP40	HUMAN	SIPA1L3	O60292	35	0.997709	12.3142	59.591	7310
NP40	US26	NP40	HUMAN	SHROOM2	Q13796	47	0.998721	12.3182	55.2575	7885
NP40	US26	NP40	HUMAN	GKAP1	Q5VSY0	1.5	0.954434	12.3291	53.541	5681
NP40	US26	NP40	HUMAN	SHROOM3	Q8TF72	1.5	0.954434	12.3291	53.541	7436
NP40	US26	NP40	HUMAN	PLCD3	Q8N3E9	13	0.996038	12.2571	45.7561	6719
NP40	US26	NP40	HUMAN	ZFC3H1	O60293	4.5	0.992774	12.0347	38.8089	5530
NP40	US26	NP40	HUMAN	ADAMTSL4	Q6UY14-3	4.5	0.992774	12.0347	38.8089	7408
NP40	US26	NP40	HUMAN	ERCC4	Q92889	4.5	0.992774	12.0347	38.8089	5022
NP40	US26	NP40	HUMAN	KLF4	O43474	7	1	10.9328	26.3535	7395
NP40	US26	NP40	HUMAN	ARHGEF17	Q96PE2	25.5	0.986888	12.2468	24.8655	6734
NP40	US26	NP40	HUMAN	SMG6	Q86US8	2	0.881291	11.0203	22.98	7229
NP40	US26	NP40	HUMAN	GPBP1L1	Q9HC44	2	1	11.0203	22.98
NP40	US26	NP40	HUMAN	SOGA1	O94964-2	6.5	0.996317	11.9162	19.6656	7012
NP40	US26	NP40	HUMAN	ASAP3	Q8TDY4	1.5	0.954434	10.2447	19.2461
NP40	US26	NP40	HUMAN	PRRC2B	Q5JSZ5-4	1.5	0.954434	10.2447	19.2461	5486
NP40	US26	NP40	HUMAN	SECISBP2L	Q93073	3.5	0.988699	9.12552	17.0599	5349
NP40	US26	NP40	HCMVM	6FT_6_ORF1202_676aa	AY446894.2_6_ORF1202_676aa	3	0.940286	9.87148	15.6585
NP40	US26	NP40	HUMAN	CCDC8	Q9H0W5	4.5	0.992774	11.5096	14.8359	8082
NP40	US26	NP40	HUMAN	ST5	P78524	2.5	0.979869	10.7261	14.6362	7598
NP40	US26	NP40	HCMVM	US26	F5H991	651.5	0.999877	12.2411	14.5799
NP40	US26	NP40	HUMAN	POM121C	A8CG34	9.5	0.998196	11.8237	14.293	4983
NP40	US26	NP40	HUMAN	CCSER2	Q9H7U1-3	2	1	2.10041	11.5827
NP40	US26	NP40	HUMAN	RBM7	Q9Y580	12.5	0.990375	11.6463	11.0545	3328
NP40	US26	NP40	HUMAN	KIAA1462	Q9P266	6.5	0.996317	11.6687	11.0378	5472
NP40	US26	NP40	HUMAN	HDAC3	O15379-2	2.5	0.979869	3.18544	10.7828	4844
NP40	US26	NP40	HUMAN	RACGAP1	Q9H0H5	15	0.996995	11.83	9.75177	3981
NP40	US26	NP40	HUMAN	KIF23	Q02241	8	1	11.328	9.54963	4257
NP40	US26	NP40	HUMAN	NDE1	Q9NXR1	5.5	0.954434	8.41674	9.074	7089
NP40	US26	NP40	HUMAN	NCOR1	O75376	28	0.996445	4.89703	8.67883	5466
NP40	US26	NP40	HUMAN	MICAL3	Q7RTP6	6	0.982859	1.17424	8.44084	6828
NP40	US26	NP40	HUMAN	SYNPO	Q8N3V7	10	0.940286	11.0739	6.63493	3705
NP40	US26	NP40	HUMAN	PHF3	Q92576	3.5	0.988699	9.59081	6.38337	2683
NP40	US26	NP40	HUMAN	RBM6	P78332	9.5	0.998196	11.4325	5.92865	3258
NP40	US26	NP40	HUMAN	RBM27	Q9P2N5	2	0.881291	7.00123	5.70209	2833
NP40	US26	NP40	HUMAN	TBL1X	O60907	7	0.987138	4.77454	5.21138	2004
NP40	US26	NP40	HUMAN	BABAM1	Q9NWV8	7.5	0.974489	10.6045	5.1628	3211
NP40	US26	NP40	HUMAN	RNF41	Q9H4P4	2.5	0.979869	8.14614	5.04769	6133
NP40	US26	NP40	HUMAN	SLTM	Q9NWH9	4.5	0.992774	5.42049	4.46223	1590
NP40	US26	NP40	HUMAN	NUDCD1	Q96RS6	5.5	0.994985	9.9798	4.04174	2547
NP40	US26	NP40	HUMAN	NCOR2	Q9Y618	27	0.991398	4.31092	4.01756	5446
NP40	US26	NP40	HUMAN	GIGYF1	O75420	1.5	0.954434	6.8273	3.63771	6648
NP40	US26	NP40	HUMAN	HECW2	Q9P2P5	1.5	0.954434	1.41728	3.38241
NP40	US26	NP40	HUMAN	ARHGAP31	Q2M1Z3	3	0.940286	7.54796	2.58679	7917
NP40	US26	NP40	HUMAN	UBR5	O95071	23	0.998693	3.47984	2.46842	3595
NP40	US26	NP40	HUMAN	SNW1	Q13573	29	0.992527	11.945	1.954	1388
NP40	US26	NP40	HUMAN	NENF	Q9UMX5	4	0.964079	8.14075	1.67603	1314
NP40	US26	NP40	HUMAN	PPIL3	Q9H2H8-2	8.5	0.979869	10.6445	1.67409	2541
NP40	US26	NP40	HUMAN	DHX38	Q92620	3.5	0.988699	6.67742	1.58375	3295
NP40	US26	NP40	HUMAN	LMO7	Q8WWI1	62	0.995378	11.2722	1.48222	1307
NP40	US26	NP40	HUMAN	WDR33	Q9C0J8	3	1	2.15673	1.4509	2986
NP40	US26	NP40	HUMAN	PRRC2C	Q9Y520-7	333	0.998728	12.1013	1.43475	1771
NP40	US26	NP40	HUMAN	BRCC3	P46736	6	0.982859	9.30649	1.27793	4732
NP40	US26	NP40	HUMAN	PRRC2B	Q5JSZ5	106	0.999746	12.0715	1.26847	5486
NP40	US26	NP40	HUMAN	CCDC9	Q9Y3X0	21.5	0.999627	11.7263	1.21005	4880
NP40	US26	NP40	HUMAN	PPIL1	Q9Y3C6	7	0.987138	9.42069	0.967027	902
NP40	US26	NP40	HUMAN	PRRC2A	P48634	92	1	11.3831	0.791894	3272
NP40	US26	NP40	HUMAN	FAM175B	Q15018	23.5	0.984604	10.8093	0.767764	4775
NP40	US26	NP40	HUMAN	MAP7D1	Q3KQU3	54	1	10.9867	0.658367	4479
NP40	US26	NP40	HUMAN	ARHGEF1	Q92888-4	21.5	0.999627	9.8838	0.540388	3530
NP40	US26	NP40	HUMAN	CEP170	Q5SW79	46	0.998665	8.53219	0.494622	3669
NP40	US26	NP40	HUMAN	POM121	Q96HA1	24	0.998798	11.4872	0.39704	2189
NP40	US26	NP40	HUMAN	ARHGEF1	Q92888-3	5	1	7.6134	0.383837	3530
NP40	US26	NP40	HUMAN	ZCCHC8	Q6NZY4	34.5	0.998675	10.3612	0.378145	3293
NP40	US26	NP40	HUMAN	XRN2	Q9H0D6	46	0.999666	8.06952	0.270793	1369
NP40	US26	NP40	HUMAN	PRKCDBP	Q969G5	19	1	8.64833	0.233475	160
NP40	US26	NP40	HUMAN	SKIV2L2	P42285	31.5	0.999824	9.60274	0.187255	1434
NP40	US26	NP40	HUMAN	SF1	Q15637-5	42.5	0.99756	8.23497	0.168483	1023-6472
NP40	US26	NP40	HUMAN	SMARCA4	P51532	60.5	0.999564	7.06757	0.166729	1627-7734
NP40	US26	NP40	HUMAN	RAB11FIP5	Q9BXF6	29.5	0.9998	8.14153	0.107532	2111
Digitonin	US27	Digitonin	HUMAN	VAMP7	P51809-2	6	0.982859	4.58732	20.6084	2069
Digitonin	US27	Digitonin	HUMAN	RAB4A	P20338	4	0.964079	4.58732	16.8267	3014
Digitonin	US27	Digitonin	HUMAN	WDFY1	Q8IWB7	3.5	0.896038	4.58732	15.7399	2346
Digitonin	US27	Digitonin	HUMAN	LMTK2	Q8IWU2	3	0.940286	4.58732	14.5723	6578
Digitonin	US27	Digitonin	HUMAN	BMPR2	Q13873	12.5	0.973156	4.57263	13.7651	6384
Digitonin	US27	Digitonin	HUMAN	PLD1	Q13393	12	0.981454	4.57138	13.4471	5195
Digitonin	US27	Digitonin	HUMAN	RAB43	Q86YS6	2.5	0.979869	4.58732	13.3027	2263
Digitonin	US27	Digitonin	HUMAN	RAB6B	Q9NRW1	2.5	0.979869	4.58732	13.3027	4027
Digitonin	US27	Digitonin	HUMAN	ATP9B	O43861	2	1	4.58732	11.8983	5628
Digitonin	US27	Digitonin	HUMAN	PTPRA	P18433	2	0.881291	4.58732	11.8983	5161
Digitonin	US27	Digitonin	HUMAN	RAB30	Q15771	2	0.881291	4.58732	11.8983	4440
Digitonin	US27	Digitonin	HCMVM	UL140	F5HCK7	2	1	4.58732	11.8983
Digitonin	US27	Digitonin	HUMAN	PI4K2B	Q8TCG2	12	0.995378	4.15546	10.8011	6259
Digitonin	US27	Digitonin	HUMAN	ARL15	Q9NXU5	1.5	0.954434	4.58732	10.3042	3583
Digitonin	US27	Digitonin	HUMAN	LGALS9B	Q3B8N2	1.5	0.954434	4.58732	10.3042
Digitonin	US27	Digitonin	HUMAN	SLC12A4	Q9UP95	1.5	0.954434	4.58732	10.3042	3256
Digitonin	US27	Digitonin	HUMAN	VAMP7	P51809	1.5	0.954434	4.58732	10.3042	2069
Digitonin	US27	Digitonin	HUMAN	VTI1B	Q9UEU0	1.5	0.954434	4.58732	10.3042	2400
Digitonin	US27	Digitonin	HUMAN	SPRYD7	Q5W111	6	0.982859	4.52409	8.88775	2589
Digitonin	US27	Digitonin	HUMAN	OCRL	Q01968	17	0.91346	3.86976	7.92478	2716
Digitonin	US27	Digitonin	HUMAN	AP1AR	Q63HQ0	6.5	0.996317	3.73325	7.54226	5224
Digitonin	US27	Digitonin	HUMAN	FAM219A	Q8IW50	4.5	0.811278	4.47614	7.40697	3890
Digitonin	US27	Digitonin	HUMAN	VTI1A	Q96AJ9	4.5	0.992774	4.47614	7.40697	1264
Digitonin	US27	Digitonin	HUMAN	EFCAB14	O75071	5	0.976021	4.08473	6.88246	5306
Digitonin	US27	Digitonin	HUMAN	SPRY4	Q9C004	4.5	0.992774	4.17835	6.6456	3726
Digitonin	US27	Digitonin	HCMVM	US27	F5HDK1	8.5	0.997772	4.52688	6.63554
Digitonin	US27	Digitonin	HUMAN	GOLGA4	Q13439-5	41.5	0.987594	4.57449	6.45255	2393-7246
Digitonin	US27	Digitonin	HUMAN	SEZ6L2	Q6UXD5	8	1	4.34662	5.70779	6455
Digitonin	US27	Digitonin	HUMAN	ATP6V0A1	Q93050-3	3	1	4.34564	5.68113	2766
Digitonin	US27	Digitonin	HUMAN	KCT2	Q8NC54	3	1	4.34564	5.68113	6010
Digitonin	US27	Digitonin	HUMAN	FAM219B	Q5XKK7	3.5	0.988699	3.95772	5.65408	4435
Digitonin	US27	Digitonin	HUMAN	STX6	O43752	6	0.982859	4.04459	4.53309	2087
Digitonin	US27	Digitonin	HUMAN	PAM	P19021-5	10.5	0.986545	4.3081	4.35633	3809
Digitonin	US27	Digitonin	HUMAN	FAM234B	A2RU67	2	1	4.08473	4.35285	6584
Digitonin	US27	Digitonin	HUMAN	SLC12A6	Q9UHW9	2	0.881291	4.08473	4.35285	4246
Digitonin	US27	Digitonin	HUMAN	LAMTOR1	Q6IAA8	5.5	0.954434	4.17261	4.29094	2085
Digitonin	US27	Digitonin	HUMAN	ATG9A	Q7Z3C6	10	0.993447	4.06054	4.27948	5107
Digitonin	US27	Digitonin	HUMAN	DDR2	Q16832	5.5	0.994985	3.74238	4.04842	4075
Digitonin	US27	Digitonin	HUMAN	DAGLB	Q8NCG7	4.5	0.992774	4.25709	4.01704	4757
Digitonin	US27	Digitonin	HUMAN	RABGAP1	Q9Y3P9	23	0.994769	4.48126	3.96706	5746
Digitonin	US27	Digitonin	HUMAN	MBLAC2	Q68D91	1.5	0.954434	3.7814	3.63645	4383
Digitonin	US27	Digitonin	HUMAN	SIRPA	P78324-2	1.5	0.954434	3.7814	3.63645	2628
Digitonin	US27	Digitonin	HUMAN	TMEM181	Q9P2C4	1.5	0.954434	3.7814	3.63645	3985
Digitonin	US27	Digitonin	HUMAN	FURIN	P09958	4	0.964079	4.04439	3.51141	7004
Digitonin	US27	Digitonin	HUMAN	CPD	O75976	58.5	0.984976	4.1016	3.46737	2879
Digitonin	US27	Digitonin	HUMAN	C10orf54	Q9H7M9	3.5	0.988699	2.87358	3.22484	3460
Digitonin	US27	Digitonin	HUMAN	SCAMP1	O15126	6	1	3.97725	2.83614	1503
Digitonin	US27	Digitonin	HUMAN	ACP2	P11117	2.5	0.979869	3.69119	2.63013	1640
Digitonin	US27	Digitonin	HUMAN	RAB6A	P20340-2	12	0.958042	3.91827	2.53932	578-5660
Digitonin	US27	Digitonin	HUMAN	STXBP3	O00186	4.5	0.992774	3.6671	2.51034	1682
Digitonin	US27	Digitonin	HUMAN	ATP7A	Q04656-3	4	0.964079	3.90765	2.35694	5489
Digitonin	US27	Digitonin	HUMAN	RAB12	Q6IQ22	4	0.964079	3.90765	2.35694	2550
Digitonin	US27	Digitonin	HUMAN	LAMTOR5	O43504	2	1	3.71892	2.33491	1564
Digitonin	US27	Digitonin	HUMAN	DNAJC5	Q9H3Z4	6	0.982859	3.85825	2.14184	1474
Digitonin	US27	Digitonin	HUMAN	ATP2C1	P98194-7	8.5	0.997772	4.1141	2.04321	2637
Digitonin	US27	Digitonin	HUMAN	RAB11FIP1	Q6WKZ4	3	0.940286	3.97725	2.00545	4280
Digitonin	US27	Digitonin	HUMAN	PTK7	Q13308-6	8	0.989993	4.05795	2.00198	2791
Digitonin	US27	Digitonin	HUMAN	PI4K2A	Q9BTU6	31	0.964079	4.44264	1.976	1526
Digitonin	US27	Digitonin	HUMAN	SLC7A1	P30825	1.5	0.954434	3.27888	1.93462	3892
Digitonin	US27	Digitonin	HUMAN	NFKB2	Q00653	3.5	0.896038	3.21155	1.90941	3794
Digitonin	US27	Digitonin	HUMAN	KIAA0319L	Q8IZA0	3	0.940286	3.52447	1.909	5236
Digitonin	US27	Digitonin	HUMAN	DCHS1	Q96JQ0	3	1	2.89931	1.86486	7437
Digitonin	US27	Digitonin	HUMAN	KIRREL	Q96J84-2	6	0.982859	4.27	1.84499	4734
Digitonin	US27	Digitonin	HUMAN	HLA-B	P30462	2.5	0.979869	3.7646	1.74155
Digitonin	US27	Digitonin	HUMAN	RAB3B	P20337	2.5	0.979869	3.7646	1.74155	2672
Digitonin	US27	Digitonin	HUMAN	STX16	O14662	8	1	4.00153	1.74017	3594-7059
Digitonin	US27	Digitonin	HUMAN	LMBRD1	Q9NUN5	2.5	0.979869	3.51357	1.69403	4834
Digitonin	US27	Digitonin	HUMAN	GNA13	Q14344	2.5	0.979869	3.05424	1.63797	1653
Digitonin	US27	Digitonin	HUMAN	VPS45	Q9NRW7	13	1	3.8308	1.61506	1731
Digitonin	US27	Digitonin	HUMAN	NAGPA	Q9UK23	2	0.881291	2.49627	1.50991	6337
Digitonin	US27	Digitonin	HUMAN	TMEM119	Q4V9L6	10	0.993447	4.35707	1.48545	1852
Digitonin	US27	Digitonin	HUMAN	TMEM55A	Q8N4L2	2	0.881291	3.43844	1.47915	4546
Digitonin	US27	Digitonin	HUMAN	RAB21	Q9UL25	2	0.881291	3.13633	1.45623	1062
Digitonin	US27	Digitonin	HUMAN	SLC12A4	Q9UP95-7	3.5	0.896038	3.20267	1.44493	3256
Digitonin	US27	Digitonin	HUMAN	LMBRD2	Q68DH5	5.5	0.994985	3.56343	1.43037	5106
Digitonin	US27	Digitonin	HCMVM	UL71	F5HEA3	93.5	0.989176	3.96841	1.37118
Digitonin	US27	Digitonin	HCMVM	UL132	F5HGU6	95	0.949986	4.20118	1.28171
Digitonin	US27	Digitonin	HUMAN	LGALS1	P09382	72.5	0.953163	2.77981	1.25589	1
Digitonin	US27	Digitonin	HUMAN	RAB29	O14966	1.5	0.954434	1.86113	1.24325	3094
Digitonin	US27	Digitonin	HUMAN	ATP6V0A2	Q9Y487	3	1	2.11513	1.23767	3323
Digitonin	US27	Digitonin	HUMAN	STX12	Q86Y82	8.5	0.997772	3.54271	1.23076	1028
Digitonin	US27	Digitonin	HUMAN	CD47	Q08722	1.5	0.954434	2.58574	1.22562	1345
Digitonin	US27	Digitonin	HUMAN	SNX27	Q96L92	1.5	0.954434	2.92675	1.22353	1931
Digitonin	US27	Digitonin	HUMAN	DDX58	O95786	2.5	0.979869	3.10209	1.19223	3192
Digitonin	US27	Digitonin	HUMAN	ARL8B	Q9NVJ2	5	1	3.81993	1.15105	456
Digitonin	US27	Digitonin	HUMAN	VASN	Q6EMK4	2.5	0.979869	1.34085	1.1211	3170
Digitonin	US27	Digitonin	HUMAN	STX8	Q9UNK0	3.5	0.988699	3.47147	1.11087	1318
Digitonin	US27	Digitonin	HUMAN	STX7	O15400	8	0.989993	4.08261	1.10735	878
Digitonin	US27	Digitonin	HUMAN	SLC12A9	Q9BXP2	3	0.940286	2.29119	1.0499	5760
Digitonin	US27	Digitonin	HUMAN	MKI67	P46013	4	0.964079	1.66733	1.0485	2632
Digitonin	US27	Digitonin	HUMAN	VAMP2	P63027	3	0.940286	2.86376	1.04335	667
Digitonin	US27	Digitonin	HUMAN	SYNPO	Q8N3V7	3.5	0.988699	2.99608	1.04218	3705
Digitonin	US27	Digitonin	HUMAN	BICD2	Q8TD16-2	3	0.940286	3.5456	1.01662	3443
Digitonin	US28	Digitonin	HUMAN	MYH2	Q9UKX2	54	0.984401	4.58732	61.8252	7737
Digitonin	US28	Digitonin	HUMAN	MYH6	P13533	20	0.998283	4.58732	37.6256
Digitonin	US28	Digitonin	HUMAN	MYH7B	A7E2Y1	17	0.997643	4.58732	34.6891
Digitonin	US28	Digitonin	HUMAN	CKM	P06732	15	0.996995	4.58732	32.5847	3156
Digitonin	US28	Digitonin	HUMAN	ACTN3	Q08043	6	0.982859	4.58732	20.6084
Digitonin	US28	Digitonin	HUMAN	MYH4	Q9Y623	4.5	0.992774	4.58732	17.8474
Digitonin	US28	Digitonin	HUMAN	MYH3	P11055	4	0.964079	4.58732	16.8267	7251
Digitonin	US28	Digitonin	HUMAN	ZG16B	Q96DA0	3.5	0.988699	4.58732	15.7399
Digitonin	US28	Digitonin	HUMAN	MYH1	P12882	3	1	4.58732	14.5723
Digitonin	US28	Digitonin	HUMAN	LDB3	O75112-7	2.5	0.979869	4.58732	13.3027	5882
Digitonin	US28	Digitonin	HUMAN	CA6	P23280-2	2	1	4.58732	11.8983
Digitonin	US28	Digitonin	HUMAN	MYH7	P12883	2	0.881291	4.58732	11.8983
Digitonin	US28	Digitonin	HUMAN	MYLPF	Q96A32	2	1	4.58732	11.8983
Digitonin	US28	Digitonin	HUMAN	AK5	Q9Y6K8	1.5	0.954434	4.58732	10.3042	3891
Digitonin	US28	Digitonin	HUMAN	CEP250	Q9BV73	1.5	0.954434	4.58732	10.3042	8119
Digitonin	US28	Digitonin	HUMAN	HTN1	P15515	1.5	0.954434	4.58732	10.3042
Digitonin	US28	Digitonin	HUMAN	MYBPC2	Q14324	1.5	0.954434	4.58732	10.3042
Digitonin	US28	Digitonin	HUMAN	B4GALT1	P15291	5	0.902393	4.41645	4.56795	3370
Digitonin	US28	Digitonin	HUMAN	IGHA1	P01876	2	0.881291	4.08473	4.35285
Digitonin	US28	Digitonin	HUMAN	QSOX2	Q6ZRP7	1.5	0.954434	3.7814	3.63645	6108
Digitonin	US28	Digitonin	HUMAN	MPO	P05164-3	1.5	0.954434	2.64391	3.59888
Digitonin	US28	Digitonin	HUMAN	C10orf54	Q9H7M9	4	0.964079	3.33256	3.44749	3460
Digitonin	US28	Digitonin	HUMAN	TTN	Q8WZ42-12	7	0.987138	4.22435	3.41066
Digitonin	US28	Digitonin	HUMAN	TNNC2	P02585	3	1	3.27888	2.73597
Digitonin	US28	Digitonin	HUMAN	LAMTOR1	Q6IAA8	1.5	0.954434	0.905545	2.24087	2085
Digitonin	US28	Digitonin	HUMAN	FURIN	P09958	1.5	0.954434	1.30848	2.15029	7004
Digitonin	US28	Digitonin	HUMAN	NAGPA	Q9UK23	2.5	0.979869	3.22303	1.68813	6337
Digitonin	US28	Digitonin	HUMAN	IGKC	P01834	4	1	2.42123	1.54904
Digitonin	US28	Digitonin	HUMAN	RAB6A	P20340-2	3.5	0.988699	0.860299	1.37139	578-5660
Digitonin	US28	Digitonin	HUMAN	GNA13	Q14344	1.5	0.954434	1.6632	1.26876	1653
Digitonin	US28	Digitonin	HUMAN	CPD	O75976	7.5	0.99718	0.188483	1.24152	2879
Digitonin	US28	Digitonin	HUMAN	AK1	P00568	1.5	0.954434	2.92675	1.22353	1723
Digitonin	US28	Digitonin	HUMAN	GYPC	P04921	2	1	2.95857	1.01918	3777
Digitonin	US28	Digitonin	HUMAN	ATP6V0A2	Q9Y487	2	1	1.24641	1.01055	3323
Digitonin	US29	Digitonin	HCMVM	US29	F5HG95	23	0.998693	4.54453	6.26936
Digitonin	US29	Digitonin	HUMAN	SERPINA3	P01011	1.5	0.954434	2.64391	3.59888
Digitonin	US29	Digitonin	HUMAN	ALOX12B	O75342	2.5	0.979869	3.69119	2.63013
Digitonin	US29	Digitonin	HUMAN	IGHG1	P01857	2.5	0.979869	2.0455	1.21399
Digitonin	US29	Digitonin	HUMAN	POF1B	Q8WVV4-1	2.5	0.979869	2.01084	1.16624
Digitonin	US29	Digitonin	HUMAN	HAL	P42357	2.5	0.811278	2.75994	1.15873
NP40	US3	NP40	HUMAN	PCDH1	Q08174-2	2.5	0.979869	9.16823	13.9731	6102
NP40	US3	NP40	HCMVM	US3	F5HEU0	9	0.967788	11.7696	13.6784
NP40	US3	NP40	HUMAN	SERINC1	Q9NRX5	1.5	0.954434	8.04121	6.75149	5880
NP40	US3	NP40	HUMAN	TOR1B	O14657	2	0.881291	4.12779	3.62075	1452
NP40	US3	NP40	HUMAN	DKK3	Q9UBP4	2	0.881291	5.24571	2.39457	4105
NP40	US3	NP40	HUMAN	TMEM59	Q9BXS4	5	0.976021	3.63924	2.35256	4057
NP40	US3	NP40	HUMAN	HLA-E	P13747	4	1	5.171	1.7437	2780
NP40	US3	NP40	HUMAN	APLP2	Q06481	1.5	0.954434	4.35557	1.7315	4698
NP40	US3	NP40	HUMAN	APP	P05067	4.5	0.992774	5.62026	1.09136	3126
NP40	US3	NP40	HUMAN	ADAM10	O14672	2	1	5.80247	1.04461	3228
NP40	US30	NP40	HUMAN	CUL9	Q8IWT3	18	0.997891	12.3101	87.9585	8123
NP40	US30	NP40	HUMAN	GPC1	P35052	1.5	0.954434	12.3291	53.541	3344
NP40	US30	NP40	HUMAN	EIF2AK3	Q9NZJ5	2	0.881291	11.0203	22.98	5973
NP40	US30	NP40	HUMAN	VPRBP	Q9Y4B6	4.5	0.992774	8.58314	19.8216	4833
NP40	US30	NP40	HCMVM	US30	F5HB41	29	0.999171	12.2333	13.947
NP40	US30	NP40	HUMAN	ATP9A	O75110	1.5	0.954434	5.6403	7.17125	4471
NP40	US30	NP40	HUMAN	KRT87P	A6NCN2	8.5	0.979869	6.06945	4.92281
NP40	US30	NP40	HUMAN	SEC63	Q9UGP8	28.5	0.989467	11.9194	4.44266	1239
NP40	US30	NP40	HUMAN	TMED1	Q13445	2	1	8.20514	4.35137	2619
NP40	US30	NP40	HUMAN	CNNM3	Q8NE01	7.5	0.99718	4.51882	3.93185	6012
NP40	US30	NP40	HUMAN	HECW2	Q9P2P5	2	1	1.93695	3.90567
NP40	US30	NP40	HUMAN	WWP1	Q9H0M0	2	1	6.79975	3.47723	5381
NP40	US30	NP40	HUMAN	TRIM26	Q12899	2.5	0.979869	5.02055	3.04065	4093
NP40	US30	NP40	HUMAN	TOM1L2	Q6ZVM7	9	0.967788	9.46112	2.6948	3695
NP40	US30	NP40	HUMAN	SYNJ2BP	P57105	2.5	0.979869	3.00741	2.60941	1753
NP40	US30	NP40	HUMAN	GPR89A	B7ZAQ6	2	1	4.92514	2.4518	4890
NP40	US30	NP40	HCMVM	US29	F5HG95	2	0.881291	4.79756	2.42299
NP40	US30	NP40	HUMAN	TTC13	Q8NBP0	2	0.881291	4.65684	2.32187	3191
NP40	US30	NP40	HUMAN	TNFRSF1A	P19438	2	1	3.11003	2.1346	7058
NP40	US30	NP40	HUMAN	NEDD4L	Q96PU5	6	0.982859	1.04022	2.11129	3511
NP40	US30	NP40	HUMAN	SYNE3	Q6ZMZ3	2.5	0.979869	3.20673	2.00974	3311
NP40	US30	NP40	HUMAN	METTL13	Q8N6R0	1.5	0.954434	4.56872	2.00275	5330
NP40	US30	NP40	HUMAN	ANKRD13A	Q8IZ07	8	1	4.66986	1.84046	4326
NP40	US30	NP40	HUMAN	NEDD4	P46934	2.5	0.979869	0.4246	1.64185	5905
NP40	US30	NP40	HUMAN	PTPRK	Q15262-4	2	0.881291	4.7541	1.59371	5211
NP40	US30	NP40	HUMAN	WWP2	O00308	11.5	0.998747	5.06901	1.45184	6659
NP40	US30	NP40	HCMVM	UL53	F5HFZ4	2	1	0.0808717	1.26654
NP40	US30	NP40	HUMAN	IFNGR1	P15260	1.5	0.954434	2.8059	1.1828	4127
NP40	US30	NP40	HUMAN	INTS4	Q96HW7	2.5	0.979869	4.88931	1.14712	4545
NP40	US30	NP40	HUMAN	TCP11L1	Q9NUJ3	2	1	3.74655	1.12485	6902
NP40	US30	NP40	HUMAN	YME1L1	Q96TA2	3.5	0.896038	1.27428	1.10928	2799
NP40	US30	NP40	HUMAN	FAF2	Q96CS3	36.5	0.996704	11.2618	0.880875	1285
NP40	US30	NP40	HUMAN	UBAC2	Q8NBM4	15	1	9.91184	0.591085	3210
NP40	US30	NP40	HUMAN	NPLOC4	Q8TAT6-2	70	0.998693	11.5758	0.49751	1392
NP40	US30	NP40	HUMAN	CHCHD2	Q9Y6H1	5.5	0.994985	7.45144	0.439127	557
NP40	US30	NP40	HUMAN	VCP	P55072	312	0.999882	9.85585	0.343764	118
NP40	US30	NP40	HUMAN	UFD1L	Q92890-1	37.5	0.999875	10.4803	0.249709	761
NP40	US30	NP40	HUMAN	TMED9	Q9BVK6	12	0.995378	7.06772	0.112756	305
NP40	US30	NP40	HUMAN	C1QBP	Q07021	26.5	0.999753	6.78923	0.0819466	710
NP40	US31	NP40	HCMVM	US31	F5HAM4	2	1	11.0203	22.98
NP40	US31	NP40	HUMAN	PSME4	Q14997	6	0.930586	9.47073	2.27778	5439
NP40	US31	NP40	HUMAN	TBX5	Q99593	1.5	0.954434	5.72297	1.95305	7912
NP40	US31	NP40	HUMAN	KLHL30	Q0D2K2	1.5	0.954434	3.05328	1.39343
NP40	US31	NP40	HCMVM	US26	F5H991	3.5	0.896038	-0.0399967	1.06864
NP40	US32	NP40	HCMVM	US32	F5HD03	20	0.972359	12.3291	195.504
NP40	US32	NP40	HCMVM	ORFL131W	ORFL131W_HCMVM	2.5	0.811278	12.3291	69.1211
NP40	US32	NP40	HUMAN	HUWE1	Q7Z6Z7-2	1.5	0.954434	10.2447	19.2461	2880
NP40	US32	NP40	HUMAN	KRTAP24-1	Q3LI83	1.5	0.954434	7.3561	19.0617
NP40	US32	NP40	HUMAN	VSIG8	Q5VU13	2.5	0.979869	9.16823	13.9731
NP40	US32	NP40	HUMAN	LRRC15	Q8TF66-2	1.5	0.954434	1.41164	3.07111	5445
NP40	US32	NP40	HUMAN	HUWE1	Q7Z6Z7	329	0.997846	10.576	0.716983	2880
NP40	US33A	NP40	HUMAN	UBAC1	Q9BSL1	3	1	12.3291	75.7184	6488
NP40	US33A	NP40	HUMAN	RNF123	Q5XPI4-2	7	1	12.205	51.0689	7599
NP40	US33A	NP40	HUMAN	BAZ1B	Q9UIG0	2	1	2.9322	2.64755	1442
NP40	US33A	NP40	HUMAN	SLTM	Q9NWH9	1.5	0.954434	1.68278	2.57627	1590
NP40	US33A	NP40	HUMAN	ILF3	Q12906	1.5	0.954434	2.0822	1.62469	219-4053
NP40	US33A	NP40	HUMAN	SUZ12	Q15022	2	0.881291	3.2327	1.24609	4126
NP40	US34	NP40	HCMVM	US34	F5HEF3	4.5	0.811278	12.3291	92.7357
NP40	US34	NP40	HUMAN	UBR2	Q8IWV8	6	0.840359	4.32101	4.11961	6015
NP40	US34	NP40	HUMAN	UBR5	O95071	5	0.902393	0.622578	1.15091	3595
NP40	US34A	NP40	HUMAN	EPS8L2	Q9H6S3	1.5	0.954434	8.04121	6.75149	4406
NP40	US34A	NP40	HUMAN	TANK	Q92844	1.5	0.954434	6.01878	4.95166	7349
NP40	US34A	NP40	HUMAN	SYNJ1	O43426	2	0.881291	7.67692	4.33351	5171
NP40	US34A	NP40	HUMAN	LETM1	O95202	3.5	0.988699	7.35419	3.36296	977
NP40	US34A	NP40	HUMAN	MFF	Q9GZY8	2	1	6.26784	2.81504	2738
NP40	US34A	NP40	HUMAN	ATG2A	Q2TAZ0-3	1.5	0.954434	5.0025	2.01241	7911
NP40	US34A	NP40	HUMAN	CSNK2A2	P19784	2	1	0.876138	1.77652	2295
NP40	US34A	NP40	HUMAN	BOP1	Q14137	1.5	0.954434	3.94936	1.76005	2469
NP40	US34A	NP40	HUMAN	TSPYL1	Q9H0U9	2.5	0.979869	5.08391	1.6696	3053
NP40	US34A	NP40	HCMVM	UL53	F5HFZ4	3	0.940286	0.186865	1.55119
NP40	US34A	NP40	HUMAN	RPL35A	P18077	2	1	3.82112	1.52373	62
NP40	US34A	NP40	HUMAN	HERC1	Q15751	2	0.881291	5.77377	1.50999	7656
NP40	US34A	NP40	HUMAN	CUL4A	Q13619	1.5	0.954434	0.0769108	1.37514	3141
NP40	US34A	NP40	HUMAN	OSGEP	Q9NPF4	1.5	0.954434	3.59383	1.30056	4088
NP40	US34A	NP40	HUMAN	MGEA5	O60502	2.5	0.979869	4.84937	1.29461	5033
NP40	US34A	NP40	HUMAN	NDUFAF2	Q8N183	2.5	0.979869	3.61576	1.2607	913
NP40	US34A	NP40	HUMAN	GATAD2A	Q86YP4-3	1.5	0.954434	0.0736853	1.24376	3242
NP40	US34A	NP40	HUMAN	ARPC1A	Q92747	2	1	2.691	1.09236	1528
NP40	US34A	NP40	HUMAN	CCDC93	Q567U6	1.5	0.954434	3.90332	1.02638	3157
NP40	US34A	NP40	HUMAN	SEC63	Q9UGP8	1.5	0.954434	0.46024	1.01922	1239
NP40	US6	NP40	HCMVM	US6	Q6SW00	6	0.982859	11.8485	18.5102
NP40	US6	NP40	HUMAN	TMEM205	Q6UW68	6	0.930586	10.5414	11.9381	3103
NP40	US6	NP40	HUMAN	NEU2	Q9Y3R4	2.5	0.811278	4.68405	1.7145
NP40	US6	NP40	HUMAN	CST4	P01036	2	1	2.35984	1.37198
NP40	US6	NP40	HUMAN	CST1	P01037	3	0.940286	3.77001	1.08023
NP40	US7	NP40	HCMVM	US7	F5HDD3	9.5	0.998196	12.3291	134.742
NP40	US7	NP40	HUMAN	PCMTD1	Q96MG8	2	1	10.0558	12.5508	6518
NP40	US7	NP40	HUMAN	B3GLCT	Q6Y288	2	0.881291	10.0558	12.5508	2979
NP40	US7	NP40	HUMAN	TMEM120A	Q9BXJ8	1.5	0.954434	8.94777	10.4473	2828
NP40	US7	NP40	HUMAN	WASF1	Q92558	1.5	0.954434	8.94777	10.4473	5288
NP40	US7	NP40	HUMAN	ZMPSTE24	O75844	2.5	0.979869	10.1304	9.48446	858
NP40	US7	NP40	HUMAN	STRIP1	Q5VSL9	2	1	0.908268	8.3175	4015
NP40	US7	NP40	HUMAN	FCGRT	P55899	1.5	0.954434	4.95548	6.96515	4861
NP40	US7	NP40	HUMAN	GPSM1	Q86YR5	1.5	0.954434	8.04121	6.75149	5751
NP40	US7	NP40	HUMAN	RBM42	Q9BTD8	2	1	8.70416	5.76175	2659
NP40	US7	NP40	HUMAN	MED13	Q9UHV7	1.5	0.954434	5.38043	5.13203	6487
NP40	US7	NP40	HUMAN	ATP1B1	P05026	1.5	0.954434	2.48136	4.00187	3398
NP40	US7	NP40	HUMAN	CDK5RAP3	Q96JB5-4	2	1	5.2732	3.82402	1557
NP40	US7	NP40	HUMAN	C12orf10	Q9HB07	1.5	0.954434	5.70979	3.75293	3544
NP40	US7	NP40	HUMAN	PROSC	O94903	1.5	0.954434	6.8273	3.63771	3111
NP40	US7	NP40	HUMAN	TCAF1	Q9Y4C2	2	1	1.54189	3.36266	3913
NP40	US7	NP40	HUMAN	TMEM59	Q9BXS4	8.5	0.997772	6.34296	3.06736	4057
NP40	US7	NP40	HCMVM	US28	F5HF62	1.5	0.954434	6.39306	2.873
NP40	US7	NP40	HUMAN	GTF2H1	P32780	1.5	0.954434	4.35555	2.60023	3230
NP40	US7	NP40	HUMAN	OTUD7B	Q6GQQ9	2.5	0.979869	7.908	2.28758	6989
NP40	US7	NP40	HUMAN	BLVRB	P30043	1.5	0.954434	2.2848	2.27568	2409
NP40	US7	NP40	HUMAN	BOP1	Q14137	2.5	0.979869	6.74569	2.27221	2469
NP40	US7	NP40	HUMAN	ALDH1A1	P00352	1.5	0.954434	3.52462	2.19127	2233
NP40	US7	NP40	HUMAN	GPR89A	B7ZAQ6	1.5	0.954434	3.63742	2.12332	4890
NP40	US7	NP40	HUMAN	FTO	Q9C0B1	2	0.881291	3.08523	2.05873	2560
NP40	US7	NP40	HUMAN	DEK	P35659	1.5	0.954434	3.61648	2.05461	739
NP40	US7	NP40	HUMAN	P3H2	Q8IVL5	1.5	0.954434	4.49389	2.03609	3373
NP40	US7	NP40	HUMAN	MESDC2	Q14696	2	1	5.34753	2.03233	212
NP40	US7	NP40	HUMAN	PRPF3	O43395	2	0.881291	5.18682	2.01703	1735
NP40	US7	NP40	HUMAN	SH3BGRL	O75368	3	0.940286	4.96934	1.99865	1447
NP40	US7	NP40	HUMAN	CSNK2A2	P19784	2.5	0.979869	1.13412	1.9862	2295
NP40	US7	NP40	HUMAN	GOPC	Q9HD26	1.5	0.954434	1.52469	1.96851	1496
NP40	US7	NP40	HUMAN	QKI	Q96PU8	3	1	5.7358	1.86159	2063
NP40	US7	NP40	HUMAN	CUL4A	Q13619	2.5	0.979869	0.205653	1.7753	3141
NP40	US7	NP40	HUMAN	PARP9	Q8IXQ6	2	1	3.48966	1.77371	5222
NP40	US7	NP40	HUMAN	SREK1	Q8WXA9-2	2	0.881291	5.45676	1.74296	2303
NP40	US7	NP40	HUMAN	RAB8B	Q92930	2	1	4.8037	1.72064	2347
NP40	US7	NP40	HUMAN	PLXNB2	O15031	2.5	0.979869	3.30347	1.71971	3763
NP40	US7	NP40	HUMAN	PDHX	O00330	2.5	0.979869	7.44427	1.71582	1686
NP40	US7	NP40	HUMAN	GFM1	Q96RP9-2	2	1	4.04609	1.60567	1038
NP40	US7	NP40	HUMAN	SPCS3	P61009	2	1	4.7541	1.59371	475
NP40	US7	NP40	HUMAN	NDRG3	Q9UGV2	3	0.940286	5.79719	1.54029	3703
NP40	US7	NP40	HUMAN	SMG1	Q96Q15	2	1	4.96237	1.52682	6402
NP40	US7	NP40	HUMAN	STAG2	Q8N3U4-2	1.5	0.954434	3.46504	1.52105	2621
NP40	US7	NP40	HUMAN	IL6ST	P40189	2	1	3.22635	1.43799	4346
NP40	US7	NP40	HCMVM	UL53	F5HFZ4	2.5	0.979869	0.133868	1.41604
NP40	US7	NP40	HUMAN	TRPV2	Q9Y5S1	2.5	0.979869	2.18599	1.41284	3052
NP40	US7	NP40	HUMAN	UBE2V1	Q13404-1	2	0.881291	2.61319	1.41087	938
NP40	US7	NP40	HUMAN	NDUFAF2	Q8N183	3	1	4.39782	1.38103	913
NP40	US7	NP40	HUMAN	USP24	Q9UPU5	2	1	0.147684	1.37732	4804
NP40	US7	NP40	HUMAN	IFNGR1	P15260	2	1	3.83473	1.36578	4127
NP40	US7	NP40	HUMAN	USP8	P40818	4	1	7.6535	1.36528	6545
NP40	US7	NP40	HUMAN	PDGFRA	P16234	3.5	0.988699	0.410498	1.36442	5373
NP40	US7	NP40	HUMAN	KIF26B	Q2KJY2	1.5	0.954434	2.7136	1.32495
NP40	US7	NP40	HUMAN	TSPYL1	Q9H0U9	1.5	0.954434	2.9477	1.29326	3053
NP40	US7	NP40	HUMAN	TRIP12	Q14669-3	1.5	0.954434	4.50067	1.28704	4323-7874
NP40	US7	NP40	HUMAN	ENPP1	P22413	4.5	0.934068	0.992288	1.27477	3638
NP40	US7	NP40	HUMAN	OCIAD1	Q9NX40	2.5	0.979869	3.58684	1.23745	884
NP40	US7	NP40	HUMAN	DOCK5	Q9H7D0	2.5	0.979869	3.15857	1.23685	4336
NP40	US7	NP40	HUMAN	MAP1A	P78559	2.5	0.979869	5.8612	1.22039	2095
NP40	US7	NP40	HUMAN	VPS37C	A5D8V6	2.5	0.979869	4.32722	1.20979	4723
NP40	US7	NP40	HUMAN	CREBBP	Q92793	2	1	0.0357685	1.20716	3900
NP40	US7	NP40	HUMAN	RAVER1	Q8IY67-2	1.5	0.954434	0.713637	1.19939	3515
NP40	US7	NP40	HUMAN	WDR33	Q9C0J8	2	1	1.36404	1.18465	2986
NP40	US7	NP40	HUMAN	PVR	P15151	3.5	0.988699	2.11931	1.14062	1629
NP40	US7	NP40	HUMAN	TMEM106B	Q9NUM4	1.5	0.954434	2.02101	1.12458	4522
NP40	US7	NP40	HUMAN	SEC31A	O94979	1.5	0.954434	4.83285	1.10638	801-6130
NP40	US7	NP40	HUMAN	TOM1L2	Q6ZVM7	1.5	0.954434	1.3726	1.10015	3695
NP40	US7	NP40	HUMAN	PITRM1	Q5JRX3-2	2.5	0.811278	2.0679	1.09867	1148
NP40	US7	NP40	HUMAN	NAGLU	P54802	1.5	0.954434	3.11291	1.07376	4302
NP40	US7	NP40	HUMAN	HLA-E	P13747	1.5	0.954434	1.77077	1.06779	2780
NP40	US7	NP40	HUMAN	NOLC1	Q14978-3	2	1	4.36235	1.06775	937
NP40	US7	NP40	HUMAN	FLI1	Q01543	3	0.940286	5.55385	1.06688	4921
NP40	US7	NP40	HUMAN	UBE2L3	P68036-3	2.5	0.811278	2.83909	1.03256	1293
NP40	US7	NP40	HUMAN	LRP10	Q7Z4F1	5	1	5.39857	1.02788	7711
NP40	US7	NP40	HUMAN	STK10	O94804	1.5	0.954434	3.78494	1.02495	5457
NP40	US7	NP40	HUMAN	STX4	Q12846	3.5	0.988699	5.37641	1.02184	2202
NP40	US7	NP40	HUMAN	ITPR2	Q14571	1.5	0.954434	4.23687	1.01127	5389
NP40	US7	NP40	HCMVM	UL47	Q6SW85	8.5	0.997772	0.12906	1.0055
NP40	US7	NP40	HUMAN	MAN2A1	Q16706	7	0.987138	7.02318	0.388596	2540
NP40	US8	NP40	HUMAN	ADCY9	O60503	2.5	0.979869	12.3291	69.1211	7472
NP40	US8	NP40	HUMAN	MAN1A2	O60476	10.5	0.998509	12.1662	27.8608	3567
NP40	US8	NP40	HUMAN	SMR3B	P02814	2	0.881291	7.76191	8.07649
NP40	US8	NP40	HUMAN	CLCN7	P51798	2	1	7.30966	7.90336	2200
NP40	US8	NP40	HUMAN	TSFM	P43897-2	1.5	0.954434	8.04121	6.75149	989
NP40	US8	NP40	HUMAN	DYNC1I2	Q13409-5	2.5	0.979869	8.44703	6.63792	2177
NP40	US8	NP40	HUMAN	UBR2	Q8IWV8	13	0.964079	9.58435	6.0639	6015
NP40	US8	NP40	HUMAN	TIGAR	Q9NQ88	1.5	0.954434	7.36149	4.80589	3078
NP40	US8	NP40	HUMAN	UBFD1	O14562	1.5	0.954434	4.60796	3.84925	1560
NP40	US8	NP40	HUMAN	LRPAP1	P30533	1.5	0.954434	5.70979	3.75293	333
NP40	US8	NP40	HUMAN	SCP2	P22307	1.5	0.954434	6.39306	2.873	427
NP40	US8	NP40	HUMAN	CMPK1	P30085	2.5	0.979869	3.64249	2.8726	1263
NP40	US8	NP40	HCMVM	US29	F5HG95	2.5	0.979869	6.05406	2.70899
NP40	US8	NP40	HUMAN	REXO2	Q9Y3B8	2	1	5.75525	2.37246	2297
NP40	US8	NP40	HUMAN	ALDH1A1	P00352	1.5	0.954434	3.52462	2.19127	2233
NP40	US8	NP40	HUMAN	NUDCD1	Q96RS6	1.5	0.954434	2.57311	2.11073	2547
NP40	US8	NP40	HUMAN	FTO	Q9C0B1	2	0.881291	3.08523	2.05873	2560
NP40	US8	NP40	HUMAN	HLA-E	P13747	5	0.976021	6.53109	1.94951	2780
NP40	US8	NP40	HUMAN	NEFM	P07197	2	1	4.06117	1.90896	498
NP40	US8	NP40	HUMAN	SH3BGRL	O75368	2.5	0.979869	4.09872	1.82451	1447
NP40	US8	NP40	HUMAN	CST4	P01036	3.5	0.988699	4.32425	1.81496
NP40	US8	NP40	HUMAN	CTSC	P53634	2	1	4.48793	1.58348	1322
NP40	US8	NP40	HUMAN	UBE2V1	Q13404-1	2.5	0.811278	3.33439	1.5774	938
NP40	US8	NP40	HUMAN	TMEM59	Q9BXS4	2	0.881291	1.32176	1.48789	4057
NP40	US8	NP40	HUMAN	SDR9C7	Q8NEX9	2	0.881291	3.49917	1.4594
NP40	US8	NP40	HCMVM	UL53	F5HFZ4	2	0.881291	0.0808717	1.26654
NP40	US8	NP40	HUMAN	CST1	P01037	4	1	5.13127	1.24734
NP40	US8	NP40	HUMAN	SERPINB7	O75635	1.5	0.954434	2.37743	1.23144	7351
NP40	US8	NP40	HUMAN	WDR26	Q9H7D7	2.5	0.979869	1.07092	1.16307	2972
NP40	US8	NP40	HUMAN	GNPDA2	Q8TDQ7	1.5	0.954434	4.20298	1.13707	4976
NP40	US8	NP40	HUMAN	UBE2L3	P68036-3	3	1	3.46369	1.13112	1293
NP40	US8	NP40	HUMAN	NDRG3	Q9UGV2	1.5	0.954434	2.75712	1.08915	3703
NP40	US8	NP40	HUMAN	GLRX3	O76003	2	1	3.59507	1.02488	875
NP40	US8	NP40	HCMVM	US8	F5HB52	17	0.997643	9.96441	0.526047
NP40	US9	NP40	HUMAN	FGFR1OP2	Q9NVK5	19	0.992399	12.3291	190.554	3995
NP40	US9	NP40	HUMAN	FGFR1OP2	Q9NVK5-2	3.5	0.988699	12.3291	81.7852	3995
NP40	US9	NP40	HUMAN	RUFY2	Q8WXA3	1.5	0.954434	12.3291	53.541	5134
NP40	US9	NP40	HUMAN	SLMAP	Q14BN4-3	1.5	0.954434	12.3291	53.541	3290-7552
NP40	US9	NP40	HUMAN	SIKE1	Q9BRV8-2	6.5	0.966619	12.1854	48.8171	6068
NP40	US9	NP40	HUMAN	STRIP2	Q9ULQ0	3	1	11.6939	29.8716	7386
NP40	US9	NP40	HUMAN	STRIP1	Q5VSL9	24.5	0.999711	12.2493	29.1113	4015
NP40	US9	NP40	HUMAN	REEP6	Q96HR9	1.5	0.954434	2.69766	22.2907
NP40	US9	NP40	HUMAN	TRIP13	Q15645	5.5	0.954434	11.3879	12.1443	6531
NP40	US9	NP40	HUMAN	REEP5	Q00765	4	0.964079	1.58575	11.1075	218
NP40	US9	NP40	HUMAN	DAB2IP	Q5VWQ8	1.5	0.954434	8.94777	10.4473	6879
NP40	US9	NP40	HUMAN	SCPEP1	Q9HB40	4.5	0.992774	10.6317	10.1142	762
NP40	US9	NP40	HUMAN	COQ8B	Q96D53	2	0.881291	9.30709	8.1095	5789
NP40	US9	NP40	HUMAN	ROBO2	Q9HCK4-3	2	0.881291	7.76191	8.07649	8089
NP40	US9	NP40	HUMAN	SIGMAR1	Q99720	2	0.881291	6.25603	7.97663
NP40	US9	NP40	HUMAN	HEATR1	Q9H583	2	0.881291	3.95333	7.14102	2894
NP40	US9	NP40	HUMAN	HLA-C	P30510	1.5	0.954434	8.04121	6.75149
NP40	US9	NP40	HUMAN	SLMAP	Q14BN4	58.5	0.99746	12.1188	6.31855	3290-7552
NP40	US9	NP40	HUMAN	COG2	Q14746	1.5	0.954434	1.6657	5.61205	4404
NP40	US9	NP40	HUMAN	IRAK1	P51617	2.5	0.979869	5.16954	4.75875
NP40	US9	NP40	HUMAN	APOL2	Q9BQE5	2	0.881291	5.44118	4.54744	1752
NP40	US9	NP40	HUMAN	MRPL13	Q9BYD1	2	1	5.74624	4.30603	1351
NP40	US9	NP40	HUMAN	HEATR5A	Q86XA9	2	1	5.74624	4.30603	6977
NP40	US9	NP40	HUMAN	CNTNAP1	P78357	2.5	0.811278	7.87606	3.99327	6255
NP40	US9	NP40	HUMAN	ARMC6	Q6NXE6	2.5	0.979869	7.87606	3.99327	4416
NP40	US9	NP40	HUMAN	UPF3B	Q9BZI7	1.5	0.954434	4.99891	3.76539	4553
NP40	US9	NP40	HUMAN	LNPEP	Q9UIQ6	2.5	0.979869	2.40581	3.64393	3957
NP40	US9	NP40	HUMAN	EDEM3	Q9BZQ6	3.5	0.988699	5.10616	3.62721	3808
NP40	US9	NP40	HUMAN	FAM8A1	Q9UBU6	2	1	2.31978	3.17731	5846
NP40	US9	NP40	HUMAN	TNPO2	O14787	1.5	0.954434	3.78787	2.96958	2680
NP40	US9	NP40	HUMAN	ROBO1	Q9Y6N7-2	1.5	0.954434	4.60622	2.95716	5853
NP40	US9	NP40	HUMAN	PRKD2	Q9BZL6	2.5	0.979869	4.37504	2.5816	7065
NP40	US9	NP40	HUMAN	TXNDC11	Q6PKC3	1.5	0.954434	1.65925	2.47023	6356
NP40	US9	NP40	HUMAN	YIF1B	Q5BJH7	1.5	0.954434	3.28551	2.44677	4408
NP40	US9	NP40	HUMAN	SET	Q01105-2	2	1	5.0355	2.39807	208-4018
NP40	US9	NP40	HUMAN	IPO11	Q9UI26-2	2.5	0.979869	6.96512	2.28834	5201
NP40	US9	NP40	HUMAN	NELFB	Q8WX92	2.5	0.979869	6.46773	2.28215	3278
NP40	US9	NP40	HUMAN	COL14A1	Q05707	3	1	4.5148	2.14759	4465
NP40	US9	NP40	HUMAN	CIAO1	O76071	2	1	4.7257	2.13387	3640
NP40	US9	NP40	HUMAN	ACTA2	P62736	1.5	0.954434	3.63742	2.12332
NP40	US9	NP40	HUMAN	SERBP1	Q8NC51-3	1.5	0.954434	3.97513	2.0223	349-3074
NP40	US9	NP40	HUMAN	ERCC2	P18074	2.5	0.979869	6.09758	1.97962	2737
NP40	US9	NP40	HUMAN	MASP1	P48740-2	2.5	0.979869	4.13942	1.89581	3166
NP40	US9	NP40	HUMAN	WAPL	Q7Z5K2-3	4.5	0.934068	1.54119	1.88763	4619
NP40	US9	NP40	HUMAN	ARHGEF40	Q8TER5	2.5	0.979869	5.02616	1.88289	5539
NP40	US9	NP40	HUMAN	DOCK1	Q14185	1.5	0.954434	2.24668	1.84181	7339
NP40	US9	NP40	HUMAN	LSS	P48449	2.5	0.811278	2.40563	1.73225	1883
NP40	US9	NP40	HUMAN	C1R	P00736	3.5	0.988699	4.87046	1.55803	4601
NP40	US9	NP40	HUMAN	SNRPB2	P08579	2	1	4.96237	1.52682	1146
NP40	US9	NP40	HUMAN	SAAL1	Q96ER3	2	1	6.35476	1.4825	5278
NP40	US9	NP40	HUMAN	UMPS	P11172	1.5	0.954434	3.17302	1.47304	2902
NP40	US9	NP40	HUMAN	ASAP1	Q9ULH1-2	2	1	0.366727	1.47301	4767
NP40	US9	NP40	HUMAN	DDX58	O95786	2	1	3.25149	1.46045	3192
NP40	US9	NP40	HUMAN	TK1	P04183	1.5	0.954434	5.22365	1.43316	2934
NP40	US9	NP40	HUMAN	TTC27	Q6P3X3	2.5	0.979869	4.78383	1.40609	5523
NP40	US9	NP40	HUMAN	TBC1D8B	Q0IIM8	6.5	0.966619	7.27921	1.3958	2043
NP40	US9	NP40	HUMAN	ZZEF1	O43149	19.5	0.988699	5.8784	1.3704	7621
NP40	US9	NP40	HUMAN	KIAA1522	Q9P206-2	1.5	0.954434	3.15544	1.34832	7760
NP40	US9	NP40	HUMAN	TWF2	Q6IBS0	2.5	0.979869	6.03014	1.3452	2285
NP40	US9	NP40	HUMAN	ABHD12	Q8N2K0-2	2.5	0.979869	4.19567	1.33123	3678
NP40	US9	NP40	HUMAN	C19orf25	Q9UFG5-2	2	1	4.00246	1.28027	2273
NP40	US9	NP40	HUMAN	TOM1L2	Q6ZVM7	2	1	1.91183	1.27034	3695
NP40	US9	NP40	HUMAN	ASS1	P00966	2	1	2.50699	1.26833	2627
NP40	US9	NP40	HUMAN	PYM1	Q9BRP8	2.5	0.811278	4.72558	1.26599	1939
NP40	US9	NP40	HUMAN	TCP11L1	Q9NUJ3	2.5	0.979869	4.75701	1.25762	6902
NP40	US9	NP40	HUMAN	PRKACB	P22694-2	2.5	0.979869	4.27944	1.22329	4709
NP40	US9	NP40	HUMAN	CLPTM1L	Q96KA5	4.5	0.992774	7.00467	1.21964	4023
NP40	US9	NP40	HUMAN	THUMPD1	Q9NXG2	1.5	0.954434	3.16795	1.20335	1624
NP40	US9	NP40	HUMAN	TUBG2	Q9NRH3	2	1	3.38159	1.18904
NP40	US9	NP40	HUMAN	OTUD4	Q01804	1.5	0.954434	2.87763	1.18426	4678
NP40	US9	NP40	HUMAN	ECE1	P42892	6	1	5.48063	1.153	4793
NP40	US9	NP40	HUMAN	PIGT	Q969N2	1.5	0.954434	4.00376	1.15247	2059
NP40	US9	NP40	HUMAN	INTS4	Q96HW7	2.5	0.979869	4.88931	1.14712	4545
NP40	US9	NP40	HUMAN	DDB2	Q92466	2.5	0.979869	2.73006	1.13128	3085
NP40	US9	NP40	HUMAN	NCOR2	Q9Y618	2	0.881291	0.178705	1.09344	5446
NP40	US9	NP40	HUMAN	SLC25A22	Q9H936	1.5	0.954434	2.17369	1.09035	1690
NP40	US9	NP40	HUMAN	STRN4	Q9NRL3-3	34	0.994539	11.7287	1.04589	3769
NP40	US9	NP40	HUMAN	PARP14	Q460N5	4	0.964079	3.6745	1.04493	6572
NP40	US9	NP40	HUMAN	DENND4C	Q5VZ89	1.5	0.954434	1.7352	1.03083	6118
NP40	US9	NP40	HUMAN	PPFIA1	Q13136	1.5	0.954434	3.08577	1.02549	4711
NP40	US9	NP40	HUMAN	VPS50	Q96JG6	1.5	0.954434	3.08577	1.02549	6140
NP40	US9	NP40	HUMAN	HAX1	O00165-2	2	1	2.33948	1.00948	3152
NP40	US9	NP40	HUMAN	STRN	O43815	57.5	0.995653	11.8399	0.827832	2889
NP40	US9	NP40	HUMAN	STK24	Q9Y6E0	7.5	0.99718	7.30582	0.603401	2597
NP40	US9	NP40	HCMVM	US9	F5HC33	36.5	0.989303	11.7546	0.561007
NP40	US9	NP40	HUMAN	SDF2L1	Q9HCN8	37	0.995378	9.3471	0.453948	1100
NP40	US9	NP40	HUMAN	STRN3	Q13033	29.5	0.998196	10.2854	0.353955	2169
NP40	US9	NP40	HUMAN	SDF2	Q99470	35	0.994842	9.25882	0.350796	1117
NP40	US9	NP40	HUMAN	DNAJB11	Q9UBS4	97.5	0.993211	8.49125	0.301921	547

### Sheet: Supplementary File 2C
Origin	Bait	Prey Species	Prey Gene Name	Prey Uniprot	Average PSMs	Entropy	z-score	NWD score	Annotated interactor
NP40	IRS1	HUMAN	ARHGAP10	A1A4S6	6.5	0.966619	12.3291	111.454	1
NP40	IRS1	HUMAN	SH3GL2	Q99962	2.5	0.811278	12.3291	69.1211	1
NP40	IRS1	HUMAN	KLHL13	Q9P2N7-5	2	1	12.3291	61.8238	1
NP40	IRS1	HUMAN	MYO15B	Q96JP2	2	0.881291	12.3291	61.8238	1
NP40	IRS1	HUMAN	KLHL9	Q9P2J3	1.5	0.954434	12.3291	53.541	1
NP40	IRS1	HUMAN	ZYG11B	Q9C0D3	2	0.881291	9.84586	22.0105	1
NP40	IRS1	HUMAN	ASAP2	O43150	9.5	0.954434	10.2646	7.45383	1
NP40	IRS1	HUMAN	ASAP1	Q9ULH1-2	48.5	0.999324	12.1696	7.25371	1
NP40	IRS1	HUMAN	CRKL	P46109	51.5	0.988699	12.1347	4.82165	1
NP40	IRS1	HUMAN	CRK	P46108-2	4.5	0.992774	10.4734	4.31594	1
NP40	IRS1	HUMAN	SH3GL1	Q99961	66.5	0.998031	12.2122	2.76637	1
NP40	IRS1	HCMVM	IRS1	Q6SW04	639	0.999914	11.9164	1.31307	1
NP40	IRS1	HUMAN	CRK	P46108	62.5	0.997772	11.9788	1.06301	1
NP40	IRS1	HUMAN	ASAP2	O43150-2	1	0	12.3291	1	0
NP40	IRS1	HUMAN	DNAH1	Q9P2D7	1	0	12.3291	1	0
NP40	IRS1	HUMAN	N6AMT1	Q9Y5N5	1	0	12.3291	1	0
NP40	IRS1	HUMAN	PTGS2	P35354	1	0	12.3291	1	0
NP40	IRS1	HUMAN	PPP4R2	Q9NY27	1.5	0.954434	0.566353	0.804118	0
NP40	IRS1	HUMAN	HBB	P68871	3.5	0.988699	1.55999	0.698434	0
NP40	IRS1	HUMAN	AKAP1	Q92667	1	0	8.68945	0.59363	0
NP40	IRS1	HUMAN	SCHIP1	Q9P0W5-5	1	0	6.10381	0.351807	0
NP40	IRS1	HCMVM	UL80	Q6SW62	4	1	-0.0851556	0.305231	0
NP40	IRS1	HCMVM	US22	F5HDC7	13	0.996038	-0.164708	0.29707	0
NP40	IRS1	HUMAN	ACTBL2	Q562R1	1	0	2.19655	0.289071	0
NP40	IRS1	HUMAN	GPALPP1	Q8IXQ4	2	0.881291	3.32561	0.27873	0
NP40	IRS1	HCMVM	UL82	F5HBC6	1	1	-0.102043	0.270459	0
NP40	IRS1	HUMAN	GBX1	Q14549	1	1	2.00644	0.270276	0
NP40	IRS1	HUMAN	DDB1	Q16531	10.5	0.962413	-0.166437	0.257322	0
NP40	IRS1	HUMAN	MRPS28	Q9Y2Q9	1	1	1.53263	0.255747	0
NP40	IRS1	HUMAN	EIF2AK2	P19525	2	0.881291	1.41689	0.246855	0
NP40	IRS1	HUMAN	GID8	Q9NWU2	1	0	1.18927	0.238216	0
NP40	IRS1	HUMAN	DHX8	Q14562	1	1	1.58883	0.227108	0
NP40	IRS1	HUMAN	CLPP	Q16740	1	0	4.25811	0.207777	0
NP40	IRS1	HUMAN	VIM	P08670	87.5	0.999977	1.07662	0.204159	0
NP40	IRS1	HUMAN	BOD1L1	Q8NFC6	1.5	0.954434	2.02897	0.197454	0
NP40	IRS1	HUMAN	EMC3	Q9P0I2	1	0	3.43303	0.193794	0
NP40	IRS1	HCMVM	UL57	F5HDQ6	1	1	-0.135858	0.189657	0
NP40	IRS1	HUMAN	SPATA7	Q9P0W8	1.5	0.954434	2.43352	0.181228	0
NP40	IRS1	HUMAN	SESN3	P58005	1	0	3.78239	0.175153	0
NP40	IRS1	HUMAN	MTPN	P58546	1	1	1.55642	0.17434	0
NP40	IRS1	HUMAN	HNRNPU	Q00839	16	0.997349	0.131636	0.167301	0
NP40	IRS1	HUMAN	AHNAK	Q09666	172.5	0.999946	-0.395888	0.165193	0
NP40	IRS1	HUMAN	HSPA8	P11142	163	0.999892	-0.0535013	0.160823	0
NP40	IRS1	HUMAN	PRRC2C	Q9Y520-7	4	0.964079	-0.162047	0.157248	0
NP40	IRS1	HUMAN	HERC1	Q15751	1	0	2.74942	0.156282	0
NP40	IRS1	HUMAN	GLB1	P16278	5.5	0.994985	1.04291	0.153231	0
NP40	IRS1	HUMAN	EXOSC8	Q96B26	1	0	3.42877	0.152235	0
NP40	IRS1	HUMAN	HSPA5	P11021	140	0.991762	-0.022134	0.147922	0
NP40	IRS1	HCMVM	UL32	Q6SW99	2	1	-0.172548	0.147142	0
NP40	IRS1	HUMAN	HSPA1B	P0DMV9	51	0.99319	-0.234536	0.141115	0
NP40	IRS1	HCMVM	UL122	Q6SW29	4	0.964079	-0.214121	0.138927	0
NP40	IRS1	HUMAN	RBMX	P38159	1	1	0.102819	0.136854	0
NP40	IRS1	HUMAN	SAFB2	Q14151	5	0.976021	0.650851	0.132089	0
NP40	IRS1	HUMAN	TIGD7	Q6NT04	1	0	2.33443	0.131861	0
NP40	IRS1	HUMAN	DMBT1	Q9UGM3-6	1	1	1.47714	0.129248	0
NP40	IRS1	HUMAN	RAD52	P43351	2	1	0.249957	0.126992	0
NP40	IRS1	HCMVM	UL35	F5HE12	3	1	-0.140175	0.125034	0
NP40	IRS1	HUMAN	TRIP4	Q15650	1	0	2.28866	0.119522	0
NP40	IRS1	HUMAN	MATR3	P43243	25.5	0.999733	0.381851	0.11696	0
NP40	IRS1	HUMAN	ILF3	Q12906-7	20.5	0.996317	0.491774	0.114203	0
NP40	IRS1	HUMAN	PACSIN2	Q9UNF0	3	1	1.29379	0.114119	0
NP40	IRS1	HUMAN	NES	P48681	3.5	0.988699	0.256223	0.112968	0
NP40	IRS1	HUMAN	IDE	P14735	1.5	0.954434	-0.158361	0.111415	0
NP40	IRS1	HUMAN	ELF3	P78545	1	0	2.6569	0.106499	0
NP40	IRS1	HUMAN	HSPA9	P38646	76	0.998027	0.688671	0.105456	0
NP40	IRS1	HUMAN	ANLN	Q9NQW6	1	0	1.06678	0.10388	0
NP40	IRS1	HUMAN	CEP170	Q5SW79	2	0.881291	-0.110327	0.103136	0
NP40	IRS1	HUMAN	GRB2	P62993	2	1	-0.195239	0.101706	0
NP40	IRS1	HUMAN	HNRNPUL2	Q1KMD3	1	1	-0.201028	0.101072	0
NP40	IRS1	HCMVM	UL54	Q6SW77	3.5	0.988699	-0.333072	0.100366	0
NP40	IRS1	HUMAN	KCTD3	Q9Y597	1	0	1.47529	0.100266	0
NP40	IRS1	HUMAN	CCT8	P50990	7.5	0.974489	-0.248092	0.0995641	0
NP40	IRS1	HUMAN	CLTC	Q00610	72	0.998765	-0.0230261	0.0995424	0
NP40	IRS1	HUMAN	PLEC	Q15149	94.5	0.9995	-0.996876	0.0991576	0
NP40	IRS1	HUMAN	GANAB	Q14697-2	10	0.993447	-0.474198	0.0988907	0
NP40	IRS1	HUMAN	SF3B2	Q13435	42	0.998402	-0.40757	0.098708	0
NP40	IRS1	HUMAN	RBM15	Q96T37	1	0	0.163381	0.0974629	0
NP40	IRS1	HUMAN	YWHAE	P62258	8.5	0.997772	-0.253671	0.0963902	0
NP40	IRS1	HUMAN	ARHGEF7	Q14155	2.5	0.979869	0.215529	0.0960469	0
NP40	IRS1	HUMAN	PPP2R2A	P63151-2	1	1	-0.194246	0.0947088	0
NP40	IRS1	HUMAN	MYH9	P35579	77.5	0.994985	-0.685324	0.0933616	0
NP40	IRS1	HUMAN	FLNA	P21333	101.5	0.997069	-0.519111	0.0927751	0
NP40	IRS1	HCMVM	UL44	F5HC97	8	0.959687	-0.356458	0.0924705	0
NP40	IRS1	HUMAN	TRA2B	P62995	2.5	0.979869	1.09956	0.0914625	0
NP40	IRS1	HUMAN	PPP1R12A	O14974	199	0.999837	-0.194707	0.091339	0
NP40	IRS1	HUMAN	MPDZ	O75970	45	0.999652	-0.700784	0.0900409	0
NP40	IRS1	HUMAN	TFG	Q92734	69.5	0.995542	-1.18619	0.0879319	0
NP40	IRS1	HUMAN	DBN1	Q16643-3	1	1	0.351084	0.0868736	0
NP40	IRS1	HUMAN	ACAD9	Q9H845	1	0	0.63944	0.086691	0
NP40	IRS1	HUMAN	FASN	P49327	23.5	0.999687	-0.523763	0.0864562	0
NP40	IRS1	HUMAN	COL6A3	P12111	10.5	0.998509	-0.522419	0.0820158	0
NP40	IRS1	HUMAN	ALOX12B	O75342	2	0.881291	0.664339	0.0814263	0
NP40	IRS1	HUMAN	GDPD3	Q7L5L3	1	0	1.65989	0.0813029	0
NP40	IRS1	HUMAN	SAFB	Q15424-3	2	0	1.10174	0.0813004	0
NP40	IRS1	HUMAN	USP7	Q93009	2	1	-0.237295	0.080382	0
NP40	IRS1	HUMAN	WTAP	Q15007	2.5	0.979869	2.23653	0.080332	0
NP40	IRS1	HUMAN	ALOXE3	Q9BYJ1-2	1	0	1.79596	0.0797377	0
NP40	IRS1	HUMAN	SETD7	Q8WTS6	1	0	1.20658	0.0796692	0
NP40	IRS1	HUMAN	HDAC5	Q9UQL6-3	43	0.998475	-0.486001	0.0794879	0
NP40	IRS1	HUMAN	A2ML1	A8K2U0	1	0	-0.0360472	0.0792427	0
NP40	IRS1	HUMAN	HUWE1	Q7Z6Z7	4	1	-0.443074	0.0790571	0
NP40	IRS1	HUMAN	VCP	P55072	16.5	0.999376	-0.591991	0.0790543	0
NP40	IRS1	HUMAN	CCDC9	Q9Y3X0	1	0	0.282736	0.077263	0
NP40	IRS1	HUMAN	SRRM1	Q8IYB3	3	0.940286	0.810334	0.0767201	0
NP40	IRS1	HUMAN	TLN1	Q9Y490	16.5	0.999376	-0.578811	0.0761857	0
NP40	IRS1	HUMAN	YWHAH	Q04917	2	1	-0.148056	0.0756673	0
NP40	IRS1	HUMAN	CCT2	P78371	7.5	0.99718	-0.415563	0.0747503	0
NP40	IRS1	HUMAN	BIN1	O00499	2.5	0.979869	0.307113	0.0740919	0
NP40	IRS1	HUMAN	GAPDH	P04406	9	0.926819	-0.608459	0.0740533	0
NP40	IRS1	HUMAN	HDLBP	Q00341	7	1	-0.354888	0.0733099	0
NP40	IRS1	HUMAN	PRDM2	Q13029	2	0	0.497774	0.0729832	0
NP40	IRS1	HUMAN	MAP4	P27816	29	0.999171	0.0832308	0.072955	0
NP40	IRS1	HUMAN	HSPA6	P17066	12	1	-0.254735	0.0720446	0
NP40	IRS1	HUMAN	IQGAP1	P46940	14.5	0.999198	-0.386825	0.0719273	0
NP40	IRS1	HUMAN	SUMO3	P55854-2	1	0	1.74543	0.0713583	0
NP40	IRS1	HUMAN	FUS	P35637	48.5	0.999925	0.242583	0.0710832	0
NP40	IRS1	HUMAN	EIF3B	P55884-2	13	0.996038	0.59724	0.0700304	0
NP40	IRS1	HUMAN	FLNC	Q14315	46.5	0.999918	-0.922479	0.070004	0
NP40	IRS1	HUMAN	ILF2	Q12905	8	0.959687	0.282862	0.0699712	0
NP40	IRS1	HUMAN	CBR1	P16152	4.5	0.992774	1.74666	0.0693228	0
NP40	IRS1	HUMAN	HNRNPM	P52272	7.5	0.974489	-0.270723	0.0689999	0
NP40	IRS1	HUMAN	AFF4	Q9UHB7	1	1	0.322394	0.0684998	0
NP40	IRS1	HCMVM	UL83	Q6SW59	1	1	-0.329161	0.0675967	0
NP40	IRS1	HUMAN	FN1	P02751-15	18.5	0.9995	-0.354349	0.0674972	0
NP40	IRS1	HUMAN	EIF3A	Q14152	16	1	-0.114961	0.0673982	0
NP40	IRS1	HUMAN	TUBA1B	P68363	19	0.982859	-0.743432	0.0673057	0
NP40	IRS1	HUMAN	DHX9	Q08211	10.5	0.998509	0.267452	0.0672654	0
NP40	IRS1	HUMAN	CHD4	Q14839-2	1	0	-0.139785	0.0667913	0
NP40	IRS1	HUMAN	MLLT1	Q03111	1	0	1.03797	0.066063	0
NP40	IRS1	HUMAN	GARS	P41250	3	0.940286	-0.375024	0.0658696	0
NP40	IRS1	HUMAN	ANXA1	P04083	2.5	0.979869	0.0325369	0.0657404	0
NP40	IRS1	HUMAN	ACIN1	Q9UKV3	5	0.976021	1.57139	0.0656358	0
NP40	IRS1	HUMAN	LMO7	Q8WWI1	1	0	-0.115159	0.0656202	0
NP40	IRS1	HUMAN	G3BP2	Q9UN86-2	1	0	1.39567	0.0653977	0
NP40	IRS1	HUMAN	HSPD1	P10809	15	0.996995	-0.560808	0.0648473	0
NP40	IRS1	HUMAN	VDAC1	P21796	1.5	0.954434	-0.367363	0.0643484	0
NP40	IRS1	HUMAN	DYNC1H1	Q14204	9	1	-0.959743	0.0638398	0
NP40	IRS1	HUMAN	FLNB	O75369-8	15.5	0.982317	-0.640851	0.0637233	0
NP40	IRS1	HUMAN	FYCO1	Q9BQS8-4	1.5	0.954434	-0.313056	0.0636476	0
NP40	IRS1	HUMAN	TNKS1BP1	Q9C0C2	20	0.984496	-0.784737	0.0634093	0
NP40	IRS1	HUMAN	NONO	Q15233	15.5	0.999295	0.411087	0.0632615	0
NP40	IRS1	HUMAN	HNRNPH3	P31942	45.5	0.985549	0.702411	0.0630948	0
NP40	IRS1	HUMAN	NUP98	P52948	2	0	0.845512	0.0630718	0
NP40	IRS1	HUMAN	ACLY	P53396	11.5	0.988699	-0.609293	0.06291	0
NP40	IRS1	HUMAN	OGFR	Q9NZT2	2	0	1.10716	0.0624312	0
NP40	IRS1	HUMAN	FLCN	Q8NFG4	1	1	0.382948	0.0623389	0
NP40	IRS1	HUMAN	EEF2	P13639	6	1	-0.638946	0.0620429	0
NP40	IRS1	HUMAN	TPR	P12270	18.5	0.9995	0.390967	0.0619692	0
NP40	IRS1	HUMAN	PPP2R1A	P30153	1	1	-0.323175	0.0619407	0
NP40	IRS1	HUMAN	DOCK7	Q96N67	2	0.881291	-0.289184	0.0618694	0
NP40	IRS1	HUMAN	HNRNPA2B1	P22626	16	1	-0.331612	0.0618571	0
NP40	IRS1	HUMAN	LARP4	Q71RC2-4	2	0	1.63571	0.0618005	0
NP40	IRS1	HUMAN	GIT2	Q14161	2	1	0.00127428	0.0617187	0
NP40	IRS1	HUMAN	DDX3X	O00571	24	0.998798	-0.640988	0.0616254	0
NP40	IRS1	HUMAN	TNRC6B	Q9UPQ9	29	1	-1.26387	0.0612654	0
NP40	IRS1	HUMAN	SPTBN1	Q01082	30.5	0.999812	-0.665202	0.0607096	0
NP40	IRS1	HUMAN	HNRNPA1	P09651	10.5	0.986545	-0.216028	0.0605834	0
NP40	IRS1	HUMAN	NAE1	Q13564-4	1	0	0.793027	0.0602358	0
NP40	IRS1	HUMAN	YWHAG	P61981	3.5	0.988699	-0.0976006	0.060118	0
NP40	IRS1	HUMAN	RTN4	Q9NQC3	1.5	0.954434	-0.372927	0.0598096	0
NP40	IRS1	HUMAN	LRCH1	Q9Y2L9-3	1	0	1.0494	0.059742	0
NP40	IRS1	HUMAN	RFX7	Q2KHR2	23.5	0.999687	-0.526222	0.0597167	0
NP40	IRS1	HUMAN	GIGYF2	Q6Y7W6	1	0	1.15544	0.059482	0
NP40	IRS1	HUMAN	NPLOC4	Q8TAT6-2	1	1	-0.313282	0.0594638	0
NP40	IRS1	HUMAN	AMOTL2	Q9Y2J4-4	38.5	0.997034	-0.963817	0.0592664	0
NP40	IRS1	HUMAN	GGH	Q92820	1	0	0.832271	0.0588838	0
NP40	IRS1	HUMAN	PGK2	P07205	1	1	-0.23808	0.058832	0
NP40	IRS1	HUMAN	PLCG1	P19174-2	3	0	1.31321	0.0585467	0
NP40	IRS1	HUMAN	HSP90B1	P14625	22.5	0.983231	-0.562316	0.0581199	0
NP40	IRS1	HUMAN	CNOT2	Q9NZN8	1	0	-0.0849886	0.0579772	0
NP40	IRS1	HUMAN	CAST	P20810-6	9	1	0.108055	0.0573966	0
NP40	IRS1	HUMAN	HSP90AA1	P07900-2	26.5	0.997772	-0.844085	0.0573766	0
NP40	IRS1	HUMAN	SFPQ	P23246	15	0.923579	0.212336	0.0572662	0
NP40	IRS1	HUMAN	SYPL1	Q16563	1	0	1.42303	0.0571472	0
NP40	IRS1	HUMAN	SND1	Q7KZF4	7	1	-0.340987	0.0571365	0
NP40	IRS1	HUMAN	G3BP2	Q9UN86	8.5	0.997772	0.911714	0.0571291	0
NP40	IRS1	HUMAN	AIM1	Q9Y4K1	1	0	-0.0838869	0.0568715	0
NP40	IRS1	HUMAN	HDGFRP2	Q7Z4V5	1	0	1.55215	0.0564879	0
NP40	IRS1	HUMAN	ISG15	P05161	8	0.959687	1.79045	0.0562057	0
NP40	IRS1	HUMAN	ACTN1	P12814-4	16.5	0.984343	-0.833659	0.0561541	0
NP40	IRS1	HUMAN	MACF1	Q9UPN3	9.5	0.983708	-0.461292	0.0560299	0
NP40	IRS1	HUMAN	PRPH	P41219-2	1.5	0.954434	0.0355514	0.0559675	0
NP40	IRS1	HUMAN	ENO1	P06733	10.5	0.986545	-0.430445	0.0558169	0
NP40	IRS1	HUMAN	PLBD2	Q8NHP8	3	1	0.49045	0.0557266	0
NP40	IRS1	HUMAN	SSRP1	Q08945	3.5	0.988699	-0.00364436	0.0557114	0
NP40	IRS1	HUMAN	YWHAZ	P63104	6.5	0.996317	-0.1781	0.0555493	0
NP40	IRS1	HUMAN	RBM3	P98179	2	0	0.543336	0.0554214	0
NP40	IRS1	HUMAN	RERE	Q9P2R6	11.5	0.998747	-0.835743	0.05525	0
NP40	IRS1	HUMAN	EIF4A1	P60842	1.5	0.954434	-0.385559	0.0551391	0
NP40	IRS1	HUMAN	P4HB	P07237	13.5	0.991703	-0.629631	0.0549699	0
NP40	IRS1	HUMAN	TRIM21	P19474	18	0.997891	-0.719673	0.0549443	0
NP40	IRS1	HUMAN	HNRNPAB	Q99729-2	16.5	0.984343	0.713506	0.0547925	0
NP40	IRS1	HUMAN	EWSR1	Q01844-5	19.5	0.999549	-0.19114	0.0545284	0
NP40	IRS1	HUMAN	SUPT6H	Q7KZ85	2.5	0.811278	0.288386	0.0545021	0
NP40	IRS1	HUMAN	XRCC5	P13010	3.5	0.988699	-0.484601	0.0544368	0
NP40	IRS1	HUMAN	UTRN	P46939-2	4.5	0.992774	-0.289511	0.054386	0
NP40	IRS1	HUMAN	LGALS1	P09382	4	1	-0.193851	0.0543303	0
NP40	IRS1	HUMAN	PRPF8	Q6P2Q9	5.5	0.994985	-0.516037	0.0543124	0
NP40	IRS1	HUMAN	GGCT	O75223	2	0	0.769747	0.054255	0
NP40	IRS1	HUMAN	MAP1B	P46821	30	0.999224	-0.40357	0.0542155	0
NP40	IRS1	HUMAN	AMOTL2	Q9Y2J4-2	2	1	0.154452	0.0541802	0
NP40	IRS1	HUMAN	RBM12	Q9NTZ6	2.5	0.811278	-0.0886668	0.0540013	0
NP40	IRS1	HCMVM	TRS1	Q6SVX2	5	1	-0.206612	0.0539897	0
NP40	IRS1	HUMAN	NPM1	P06748	8	1	-0.392784	0.0538201	0
NP40	IRS1	HUMAN	ZNF503	Q96F45	10	0.993447	0.0121337	0.053771	0
NP40	IRS1	HUMAN	LARP1	Q6PKG0	2	0	0.0866015	0.0537234	0
NP40	IRS1	HUMAN	AP2B1	P63010-2	3	1	-0.389151	0.0537228	0
NP40	IRS1	HUMAN	TJP1	Q07157	1.5	0.954434	-0.313071	0.0536103	0
NP40	IRS1	HUMAN	HNRNPH1	P31943	26	1	0.0771018	0.0535954	0
NP40	IRS1	HUMAN	PKM	P14618	8	1	-0.724594	0.0532351	0
NP40	IRS1	HUMAN	ABCF1	Q8NE71	1	1	-0.325903	0.0531937	0
NP40	IRS1	HUMAN	CCT3	P49368	4	0.852405	-0.590004	0.0529881	0
NP40	IRS1	HUMAN	UBA1	P22314	6.5	0.996317	-0.516438	0.0527343	0
NP40	IRS1	HUMAN	EIF3CL	B5ME19	10.5	0.962413	0.0582636	0.0526861	0
NP40	IRS1	HUMAN	SPTAN1	Q13813-2	23.5	0.974489	-1.07026	0.0526295	0
NP40	IRS1	HUMAN	CAPRIN1	Q14444	17	0.997643	0.275865	0.0525756	0
NP40	IRS1	HUMAN	CPA4	Q9UI42	1	0	0.509578	0.0523518	0
NP40	IRS1	HUMAN	EIF2S3	P41091	2	1	-0.241007	0.0523057	0
NP40	IRS1	HUMAN	ACTN4	O43707	14	0.996566	-0.823716	0.0522809	0
NP40	IRS1	HUMAN	TNRC6A	Q8NDV7	10	0.973668	-0.833224	0.0521479	0
NP40	IRS1	HUMAN	ACTB	P60709	10	1	-0.444225	0.0521227	0
NP40	IRS1	HUMAN	AP2M1	Q96CW1	1.5	0.954434	-0.398656	0.0519786	0
NP40	IRS1	HUMAN	KIF5B	P33176	4.5	0.934068	-0.418412	0.0519564	0
NP40	IRS1	HUMAN	HYOU1	Q9Y4L1	5.5	0.954434	-0.709099	0.0519071	0
NP40	IRS1	HUMAN	HBZ	P02008	1	0	1.52728	0.0518937	0
NP40	IRS1	HUMAN	LPP	Q93052	1	1	-0.401725	0.0517167	0
NP40	IRS1	HUMAN	SUPT5H	O00267	7	1	0.412001	0.0514092	0
NP40	IRS1	HUMAN	SUPT16H	Q9Y5B9	2.5	0.979869	-0.00120176	0.0513798	0
NP40	IRS1	HCMVM	UL141	Q6RJQ3	1	1	-0.398239	0.051319	0
NP40	IRS1	HUMAN	EIF3M	Q7L2H7	1	0	0.76885	0.0511507	0
NP40	IRS1	HUMAN	NAA10	P41227	1	0	0.729702	0.0511459	0
NP40	IRS1	HUMAN	MTA2	O94776	1	0	-0.190803	0.0511136	0
NP40	IRS1	HUMAN	SEC24B	O95487-3	6.5	0.996317	-0.614628	0.0509644	0
NP40	IRS1	HUMAN	PSMB3	P49720	5.5	0.994985	1.22538	0.050959	0
NP40	IRS1	HUMAN	SEC23A	Q15436	11.5	0.988699	-0.549168	0.0509306	0
NP40	IRS1	HUMAN	SYNCRIP	O60506	3.5	0.988699	-0.336261	0.0508106	0
NP40	IRS1	HUMAN	CCT4	P50991	5	0.902393	-0.539677	0.0506803	0
NP40	IRS1	HUMAN	SPAG9	O60271	5.5	0.994985	0.0219873	0.0505537	0
NP40	IRS1	HUMAN	STOM	P27105	2	0	0.525491	0.0505446	0
NP40	IRS1	HUMAN	NDUFV3	P56181-2	1	1	-0.0661657	0.0504833	0
NP40	IRS1	HUMAN	NCL	P19338	20.5	0.979869	-0.39551	0.0501603	0
NP40	IRS1	HUMAN	GTF2I	P78347	1.5	0.954434	-0.440586	0.0501293	0
NP40	IRS1	HUMAN	NCCRP1	Q6ZVX7	1	0	0.561269	0.0501062	0
NP40	IRS1	HUMAN	FAM21A	Q641Q2	9.5	0.998196	0.0720425	0.0498856	0
NP40	IRS1	HUMAN	TRIM28	Q13263	12	1	-0.130823	0.0498816	0
NP40	IRS1	HUMAN	HSPH1	Q92598-4	11	0.994539	-0.645392	0.0497842	0
NP40	IRS1	HUMAN	KDM1A	O60341-2	1	1	-0.00814623	0.0496598	0
NP40	IRS1	HUMAN	DDX1	Q92499	9	1	-0.771136	0.0496092	0
NP40	IRS1	HUMAN	CAP1	Q01518	6	1	-0.494808	0.0494861	0
NP40	IRS1	HUMAN	DCTN1	Q14203	6	1	-0.539251	0.0494812	0
NP40	IRS1	HUMAN	YAP1	P46937-9	5	0.902393	-0.513634	0.0494222	0
NP40	IRS1	HUMAN	FXR1	P51114	1.5	0.954434	-0.213541	0.0492781	0
NP40	IRS1	HUMAN	TRIM5	Q9C035	1	1	0.216354	0.0490382	0
NP40	IRS1	HUMAN	HIP1	O00291	1	0	0.658304	0.0490038	0
NP40	IRS1	HUMAN	XRN2	Q9H0D6	1.5	0.954434	-0.403692	0.0488994	0
NP40	IRS1	HUMAN	DPYSL2	Q16555	8	0.959687	-0.534815	0.0488499	0
NP40	IRS1	HUMAN	MPP5	Q8N3R9	9	0.991992	-0.906785	0.0487345	0
NP40	IRS1	HUMAN	ACTR2	P61160	1	1	0.410681	0.0486833	0
NP40	IRS1	HUMAN	EHD2	Q9NZN4	4	1	-0.644598	0.0485327	0
NP40	IRS1	HUMAN	BAG3	O95817	5	0.976021	-0.65368	0.0483694	0
NP40	IRS1	HUMAN	HNRNPA3	P51991	12.5	0.990375	-0.170082	0.0481987	0
NP40	IRS1	HUMAN	GLUD1	P00367	3.5	0.988699	-0.478247	0.0481734	0
NP40	IRS1	HUMAN	RPL10	P27635	1	1	-0.2658	0.0480916	0
NP40	IRS1	HUMAN	XPNPEP3	Q9NQH7	29	0.999171	-0.471502	0.0480511	0
NP40	IRS1	HUMAN	SURF4	O15260	1	0	0.844622	0.0480294	0
NP40	IRS1	HUMAN	TCF20	Q9UGU0	1	0	0.27732	0.0479409	0
NP40	IRS1	HUMAN	HSP90AB1	P08238	13.5	0.99908	-0.653247	0.0478741	0
NP40	IRS1	HUMAN	HECTD3	Q5T447	1	0	0.151048	0.0476801	0
NP40	IRS1	HUMAN	RPL30	P62888	1	0	0.649671	0.0476782	0
NP40	IRS1	HUMAN	NUP155	O75694	7	0.987138	-0.0904051	0.0473999	0
NP40	IRS1	HCMVM	UL50	Q6SW81	2	1	-0.296686	0.0473452	0
NP40	IRS1	HUMAN	HNRNPR	O43390-2	3.5	0.988699	-0.119716	0.047243	0
NP40	IRS1	HUMAN	IFIT3	O14879	2.5	0.979869	-0.404803	0.0472415	0
NP40	IRS1	HUMAN	MAST4	O15021	1	1	-0.485353	0.0468711	0
NP40	IRS1	HUMAN	PSMD1	Q99460	10	1	-0.423595	0.0468659	0
NP40	IRS1	HUMAN	PLRG1	O43660	1	0	0.447574	0.0468137	0
NP40	IRS1	HUMAN	SOD1	P00441	1	0	0.9583	0.0467954	0
NP40	IRS1	HUMAN	AHNAK2	Q8IVF2	1	0	-0.267441	0.0464669	0
NP40	IRS1	HUMAN	HMGA1	P17096-3	1	1	-0.254194	0.0464394	0
NP40	IRS1	HUMAN	HNRNPL	P14866	5.5	0.994985	-0.194922	0.0462235	0
NP40	IRS1	HUMAN	OGT	O15294	2	0	-0.199497	0.0461669	0
NP40	IRS1	HUMAN	USP10	Q14694-2	4	0.964079	1.01815	0.0461323	0
NP40	IRS1	HUMAN	TPP2	P29144	4	1	0.217862	0.0461089	0
NP40	IRS1	HUMAN	SEC23B	Q15437	6	0.930586	-0.698175	0.0459299	0
NP40	IRS1	HUMAN	PTBP1	P26599-3	2.5	0.979869	-0.511098	0.0458829	0
NP40	IRS1	HUMAN	TMEM165	Q9HC07	1.5	0.954434	-0.156135	0.0458452	0
NP40	IRS1	HUMAN	PRDX5	P30044	1	0	0.033424	0.0457919	0
NP40	IRS1	HUMAN	MAP1A	P78559-2	9.5	0.909736	-0.457625	0.0456322	0
NP40	IRS1	HUMAN	S100A4	P26447	1	0	0.290138	0.045512	0
NP40	IRS1	HUMAN	AKAP12	Q02952	3	1	-0.30248	0.045483	0
NP40	IRS1	HUMAN	PPP1CA	P62136-2	13	0.898653	-0.0410963	0.0453717	0
NP40	IRS1	HUMAN	DPYSL3	Q14195-2	5.5	0.994985	-0.60796	0.0453463	0
NP40	IRS1	HUMAN	PFDN2	Q9UHV9	2	0.881291	0.0306267	0.0452981	0
NP40	IRS1	HUMAN	SEC23IP	Q9Y6Y8	11.5	0.998747	-1.24482	0.045281	0
NP40	IRS1	HUMAN	PRKCSH	P14314	4	1	-0.725339	0.0452633	0
NP40	IRS1	HUMAN	TIMM13	Q9Y5L4	1	0	0.269472	0.0452112	0
NP40	IRS1	HUMAN	DDX46	Q7L014	1	0	0.0126395	0.0451993	0
NP40	IRS1	HUMAN	RAD50	Q92878-2	2	1	-0.112794	0.0450237	0
NP40	IRS1	HUMAN	NME2	P22392-2	2	1	-0.51517	0.0450006	0
NP40	IRS1	HUMAN	CALD1	Q05682	7	1	-0.320084	0.044986	0
NP40	IRS1	HCMVM	UL25	F5HGJ4	4.5	0.992774	-0.794987	0.0449857	0
NP40	IRS1	HUMAN	UGP2	Q16851	5	0.976021	-0.23475	0.0449748	0
NP40	IRS1	HUMAN	EIF5B	O60841	2.5	0.979869	-0.385232	0.0449082	0
NP40	IRS1	HUMAN	SNRNP200	O75643	5	0.976021	-0.654568	0.0449059	0
NP40	IRS1	HUMAN	VAT1	Q99536	5.5	0.870864	-0.34105	0.0448822	0
NP40	IRS1	HUMAN	UBE4B	O95155-4	4.5	0.992774	-0.513011	0.0447447	0
NP40	IRS1	HUMAN	PSMC4	P43686	3.5	0.896038	-0.541464	0.0446657	0
NP40	IRS1	HUMAN	HDAC4	P56524	5	0.976021	-0.500478	0.0446592	0
NP40	IRS1	HUMAN	EEF1A1P5	Q5VTE0	6	0.982859	-0.364571	0.0445052	0
NP40	IRS1	HUMAN	GIGYF2	Q6Y7W6-3	2	0	0.190692	0.0444411	0
NP40	IRS1	HUMAN	SEC24C	P53992	16	0.976021	-0.531516	0.0443468	0
NP40	IRS1	HUMAN	EEF1A2	Q05639	11	0.994539	-0.304619	0.0442003	0
NP40	IRS1	HUMAN	ATP5B	P06576	5	1	-0.776059	0.0440156	0
NP40	IRS1	HUMAN	EIF3I	Q13347	5	0.976021	-0.183811	0.0440073	0
NP40	IRS1	HUMAN	CASK	O14936	9	0.967788	-0.791448	0.0439655	0
NP40	IRS1	HUMAN	KHDRBS1	Q07666	3	0.940286	-0.24683	0.0439561	0
NP40	IRS1	HUMAN	SF3B4	Q15427	4.5	0.811278	-0.461156	0.0438953	0
NP40	IRS1	HUMAN	TKT	P29401-2	4.5	0.992774	-0.664789	0.0438379	0
NP40	IRS1	HUMAN	HNRNPD	Q14103	14	1	0.258476	0.0438266	0
NP40	IRS1	HUMAN	SNX9	Q9Y5X1	8.5	0.943602	-0.0225288	0.0437354	0
NP40	IRS1	HUMAN	CDC42	P60953	1.5	0.954434	-0.241948	0.0437021	0
NP40	IRS1	HUMAN	EEF1G	P26641-2	9.5	0.983708	-0.394976	0.0436817	0
NP40	IRS1	HUMAN	SLK	Q9H2G2	2	0	-0.0579552	0.043525	0
NP40	IRS1	HUMAN	ATL3	Q6DD88	1	1	-0.317713	0.0433931	0
NP40	IRS1	HUMAN	PRPF40A	O75400	1	0	-0.0161369	0.0431178	0
NP40	IRS1	HUMAN	DLG1	Q12959-2	15.5	0.965202	-0.912505	0.0430685	0
NP40	IRS1	HUMAN	AZGP1	P25311	2.5	0.979869	-0.0443406	0.0429806	0
NP40	IRS1	HUMAN	G3BP1	Q13283	8.5	0.997772	-0.418432	0.0429783	0
NP40	IRS1	HUMAN	QARS	P47897	4.5	0.992774	-0.663283	0.0428931	0
NP40	IRS1	HUMAN	HNRNPK	P61978-2	12.5	0.947062	-0.168667	0.0428369	0
NP40	IRS1	HUMAN	LGALS3	P17931	2	0.881291	-0.594101	0.0427441	0
NP40	IRS1	HUMAN	SEC24A	O95486	3.5	0.988699	-0.573977	0.0427344	0
NP40	IRS1	HUMAN	EIF4G1	Q04637-9	4.5	0.992774	-0.714934	0.0425616	0
NP40	IRS1	HUMAN	ATP5J	P18859-2	1	0	0.0632649	0.0425054	0
NP40	IRS1	HUMAN	PARD3B	Q8TEW8	13	0.98411	-0.779866	0.0424394	0
NP40	IRS1	HUMAN	PTRF	Q6NZI2	5.5	0.994985	-0.543645	0.0423811	0
NP40	IRS1	HUMAN	MPRIP	Q6WCQ1-2	2	0	0.167512	0.0422928	0
NP40	IRS1	HUMAN	GPI	P06744-2	1	1	-0.501824	0.0422592	0
NP40	IRS1	HUMAN	CUL5	Q93034	3	0	0.451322	0.0421598	0
NP40	IRS1	HUMAN	PSMD5	Q16401	3	0	0.390935	0.0419734	0
NP40	IRS1	HUMAN	DNAJC10	Q8IXB1	9	0.991992	-0.888153	0.041886	0
NP40	IRS1	HUMAN	CCAR1	Q8IX12	4	1	0.20333	0.0417957	0
NP40	IRS1	HUMAN	RBM14	Q96PK6	16.5	0.999376	-0.175034	0.0417681	0
NP40	IRS1	HUMAN	HSPA4	P34932	13	0.996038	-0.969901	0.0416148	0
NP40	IRS1	HUMAN	NUP107	P57740	1	1	0.0681742	0.0415486	0
NP40	IRS1	HUMAN	TCP1	P17987	6.5	0.905928	-0.641482	0.0414708	0
NP40	IRS1	HUMAN	SH3KBP1	Q96B97	1	0	0.223192	0.0413408	0
NP40	IRS1	HUMAN	LUZP1	Q86V48	4	1	0.546075	0.0412956	0
NP40	IRS1	HUMAN	ZNF598	Q86UK7	1	0	0.741063	0.0412764	0
NP40	IRS1	HUMAN	SRSF8	Q9BRL6	1	0	1.06487	0.0412141	0
NP40	IRS1	HCMVM	UL84	F5HB40	1	0	-0.317828	0.0409599	0
NP40	IRS1	HUMAN	CCAR2	Q8N163	3.5	0.988699	-0.566686	0.0408303	0
NP40	IRS1	HUMAN	DDX21	Q9NR30	1	0	-0.206881	0.0408107	0
NP40	IRS1	HUMAN	USP47	Q96K76	2	0.881291	0.222137	0.0407816	0
NP40	IRS1	HUMAN	KPNA1	P52294	1	1	-0.20244	0.0406146	0
NP40	IRS1	HUMAN	MYLK	Q15746	2	0	-0.324372	0.040567	0
NP40	IRS1	HUMAN	AKAP2	Q9Y2D5-4	2	1	-0.461527	0.0404629	0
NP40	IRS1	HUMAN	PALLD	Q8WX93	1.5	0.954434	-0.562567	0.0404365	0
NP40	IRS1	HUMAN	MAPRE1	Q15691	1	0	-0.0272905	0.0401992	0
NP40	IRS1	HUMAN	RRBP1	Q9P2E9	7	0.987138	-0.877761	0.0401505	0
NP40	IRS1	HUMAN	COL6A1	P12109	3	1	-0.480628	0.0401426	0
NP40	IRS1	HUMAN	CBR3	O75828	3	0	1.86827	0.0400909	0
NP40	IRS1	HUMAN	CTTN	Q14247-2	14.5	0.934068	0.363378	0.0399923	0
NP40	IRS1	HUMAN	CAND1	Q86VP6	1.5	0.954434	-0.657981	0.0399668	0
NP40	IRS1	HUMAN	U2SURP	O15042	4.5	0.992774	-0.828193	0.0399127	0
NP40	IRS1	HUMAN	KHSRP	Q92945	8.5	0.997772	-0.710545	0.039881	0
NP40	IRS1	HUMAN	PSMC3	P17980	5.5	0.994985	-0.654556	0.0398167	0
NP40	IRS1	HUMAN	ITSN2	Q9NZM3	1	0	0.221265	0.0397644	0
NP40	IRS1	HUMAN	LARS	Q9P2J5	4.5	0.992774	-0.810918	0.0396945	0
NP40	IRS1	HUMAN	TNRC6C	Q9HCJ0-2	6.5	0.996317	-1.06782	0.0396377	0
NP40	IRS1	HUMAN	ARID1B	Q8NFD5-3	2	0	-0.259266	0.0396285	0
NP40	IRS1	HUMAN	MSN	P26038	4	0.852405	-0.698278	0.0396232	0
NP40	IRS1	HUMAN	ACACA	Q13085-4	2	0	-0.405993	0.0394955	0
NP40	IRS1	HUMAN	LANCL1	O43813	2.5	0.811278	0.838315	0.0394023	0
NP40	IRS1	HUMAN	FH	P07954	2	0	-0.227158	0.0393992	0
NP40	IRS1	HUMAN	NEDD8	Q15843	1	0	0.436597	0.0393827	0
NP40	IRS1	HUMAN	CTTNBP2NL	Q9P2B4	1	0	0.055578	0.0393578	0
NP40	IRS1	HUMAN	GOT1	P17174	1	0	-0.122311	0.0393553	0
NP40	IRS1	HUMAN	LMNB2	Q03252	6	0.982859	0.0502763	0.0393072	0
NP40	IRS1	HUMAN	LMNA	P02545	56	0.997965	-0.79121	0.0392705	0
NP40	IRS1	HUMAN	MVP	Q14764	6.5	0.996317	-0.939039	0.0392626	0
NP40	IRS1	HUMAN	UBAP2L	Q14157-5	10.5	0.986545	-0.562137	0.0392617	0
NP40	IRS1	HUMAN	DDX17	Q92841	24	1	-0.341601	0.0391388	0
NP40	IRS1	HUMAN	USP14	P54578	1	0	-0.114632	0.0391032	0
NP40	IRS1	HUMAN	PHLDB1	Q86UU1	3	0.940286	-0.701994	0.0391006	0
NP40	IRS1	HUMAN	SKIV2L2	P42285	2	0	-0.156823	0.0390691	0
NP40	IRS1	HUMAN	SEC31A	O94979-8	4	0.964079	-0.903645	0.0390557	0
NP40	IRS1	HUMAN	RPN1	P04843	4.5	0.934068	-0.687727	0.0390424	0
NP40	IRS1	HUMAN	ZNF207	O43670-4	1	0	0.406041	0.0388532	0
NP40	IRS1	HUMAN	PCMT1	P22061-2	11	0.978071	-0.408445	0.0388264	0
NP40	IRS1	HUMAN	TMPO	P42166	2	1	-0.315906	0.0387566	0
NP40	IRS1	HUMAN	BMP2K	Q9NSY1	1	0	0.317721	0.0387043	0
NP40	IRS1	HUMAN	DYRK1A	Q13627	2	1	0.292408	0.0386848	0
NP40	IRS1	HUMAN	PSMA2	P25787	4	1	-0.578823	0.0386066	0
NP40	IRS1	HUMAN	P4HA2	O15460	4.5	0.811278	-0.366349	0.0385826	0
NP40	IRS1	HUMAN	UPF1	Q92900	2	0	-0.452746	0.0385812	0
NP40	IRS1	HUMAN	DBNL	Q9UJU6-3	2	0	0.105384	0.0385437	0
NP40	IRS1	HUMAN	PXN	P49023-3	3	0	0.03685	0.0385217	0
NP40	IRS1	HUMAN	LRP1	Q07954	3	0.940286	-0.723823	0.0384974	0
NP40	IRS1	HUMAN	KARS	Q15046-2	9	0.991992	-0.219926	0.0384764	0
NP40	IRS1	HUMAN	LDHA	P00338-3	5	0.902393	-0.450476	0.0384663	0
NP40	IRS1	HUMAN	MYH10	P35580-4	9.5	0.983708	-1.0904	0.0384303	0
NP40	IRS1	HUMAN	ATP5A1	P25705	9.5	0.998196	-0.816293	0.0384078	0
NP40	IRS1	HUMAN	IGHG1	P01857	1	0	-0.113705	0.038226	0
NP40	IRS1	HUMAN	PSPC1	Q8WXF1	2.5	0.979869	-0.228052	0.0382023	0
NP40	IRS1	HCMVM	UL69	Q6SW73	2	0	-0.450434	0.0381872	0
NP40	IRS1	HUMAN	EIF3H	O15372	3	0.940286	-0.412163	0.0381705	0
NP40	IRS1	HUMAN	VCL	P18206	3.5	0.988699	-0.770522	0.0381007	0
NP40	IRS1	HUMAN	FAM168A	Q92567-2	1.5	0.954434	-0.00232935	0.0380996	0
NP40	IRS1	HUMAN	SIPA1L1	O43166	1	0	-0.307421	0.0380739	0
NP40	IRS1	HUMAN	DYRK1A	Q13627-2	1	0	0.387378	0.0380664	0
NP40	IRS1	HUMAN	ACADVL	P49748-3	1	0	-0.26725	0.0380352	0
NP40	IRS1	HUMAN	TMF1	P82094-2	1	0	-0.174358	0.0380088	0
NP40	IRS1	HUMAN	DDX5	P17844	11	0.994539	-0.295016	0.0380021	0
NP40	IRS1	HUMAN	HDAC2	Q92769	9	0.967788	-0.828489	0.0379949	0
NP40	IRS1	HUMAN	BCHE	P06276	1	0	0.952256	0.0379268	0
NP40	IRS1	HUMAN	FAP	Q12884	1.5	0.954434	-0.663909	0.0378652	0
NP40	IRS1	HUMAN	TUBB3	Q13509	5.5	0.994985	-1.08568	0.0377351	0
NP40	IRS1	HUMAN	TPM3	P06753	2	0.881291	-0.405029	0.0377347	0
NP40	IRS1	HUMAN	TXLNA	P40222	2	0	-0.112417	0.0376772	0
NP40	IRS1	HUMAN	EIF3D	O15371	4.5	0.992774	-0.38017	0.0374853	0
NP40	IRS1	HUMAN	TUBB6	Q9BUF5	2.5	0.979869	-0.839831	0.0374194	0
NP40	IRS1	HUMAN	NUFIP2	Q7Z417	11	1	1.05431	0.0374142	0
NP40	IRS1	HUMAN	VDAC2	P45880-1	1	1	-0.499895	0.037381	0
NP40	IRS1	HUMAN	DCTN4	Q9UJW0-3	2	0.881291	-0.188946	0.0373768	0
NP40	IRS1	HUMAN	DNAJC13	O75165	1	1	-0.653833	0.0372402	0
NP40	IRS1	HUMAN	MCM4	P33991	1	0	-0.407527	0.0372177	0
NP40	IRS1	HUMAN	ATP5O	P48047	1	0	-0.0731786	0.0372017	0
NP40	IRS1	HUMAN	EIF3E	P60228	3	0.940286	0.124024	0.0371238	0
NP40	IRS1	HUMAN	FUBP1	Q96AE4-2	3.5	0.988699	-0.35528	0.0370858	0
NP40	IRS1	HUMAN	HBA1	P69905	3	1	-0.111726	0.0370789	0
NP40	IRS1	HUMAN	BASP1	P80723	8	1	0.247492	0.037071	0
NP40	IRS1	HUMAN	NUDT5	Q9UKK9	1	0	0.493845	0.0370032	0
NP40	IRS1	HUMAN	PHB	P35232	2	0	-0.411647	0.0369917	0
NP40	IRS1	HUMAN	PPP2CB	P62714	2	0	0.131866	0.0368959	0
NP40	IRS1	HCMVM	UL112	Q6SW37	6	0.982859	-0.0780699	0.036862	0
NP40	IRS1	HUMAN	PEBP1	P30086	1	0	-0.0884726	0.0368091	0
NP40	IRS1	HUMAN	COL6A2	P12110	2	1	-0.485821	0.0366285	0
NP40	IRS1	HUMAN	LMAN1	P49257	1	0	-0.314277	0.0366139	0
NP40	IRS1	HUMAN	FLII	Q13045	4.5	0.992774	-0.287145	0.0364328	0
NP40	IRS1	HUMAN	ACTR10	Q9NZ32	1	0	0.482852	0.036404	0
NP40	IRS1	HUMAN	CPSF1	Q10570	1.5	0.954434	-0.0547271	0.0362742	0
NP40	IRS1	HUMAN	SART3	Q15020	2.5	0.979869	-0.205055	0.0362255	0
NP40	IRS1	HUMAN	ARID1A	O14497	4	1	-0.773802	0.0362127	0
NP40	IRS1	HUMAN	RTCB	Q9Y3I0	9.5	0.998196	-0.849536	0.0361346	0
NP40	IRS1	HUMAN	EIF3G	O75821	4.5	0.992774	-0.296612	0.0361237	0
NP40	IRS1	HUMAN	HCFC1	P51610-4	5	0.902393	-0.318553	0.0361136	0
NP40	IRS1	HUMAN	UACA	Q9BZF9	2	1	-0.605543	0.0360655	0
NP40	IRS1	HUMAN	TNS1	Q9HBL0	1.5	0.954434	-0.618517	0.0360631	0
NP40	IRS1	HUMAN	CSRP1	P21291	1	0	0.39673	0.035908	0
NP40	IRS1	HUMAN	ATIC	P31939	1	0	-0.422582	0.0357315	0
NP40	IRS1	HUMAN	CC2D1A	Q6P1N0	1	1	-0.501873	0.0356645	0
NP40	IRS1	HUMAN	DYNC1I2	Q13409	4	0	-0.928904	0.0356307	0
NP40	IRS1	HUMAN	PARP1	P09874	1	1	-0.593001	0.0356175	0
NP40	IRS1	HUMAN	IARS	P41252	2	0	-0.721614	0.0356081	0
NP40	IRS1	HUMAN	SCAF4	O95104	1	0	0.452546	0.035551	0
NP40	IRS1	HUMAN	SF3B3	Q15393	4.5	0.934068	-1.15188	0.035363	0
NP40	IRS1	HUMAN	RCN1	Q15293	3	0	-0.830899	0.0353226	0
NP40	IRS1	HUMAN	KPNA2	P52292	6.5	0.966619	-0.0750169	0.0353023	0
NP40	IRS1	HUMAN	HNRNPDL	O14979	10.5	0.962413	0.0165287	0.0351655	0
NP40	IRS1	HUMAN	TARDBP	Q13148	1.5	0.954434	-0.133558	0.0350941	0
NP40	IRS1	HUMAN	HSD17B4	P51659-2	4.5	0.934068	-0.500839	0.0349644	0
NP40	IRS1	HUMAN	GSN	P06396	2.5	0.979869	-0.846859	0.0349408	0
NP40	IRS1	HUMAN	MCM6	Q14566	1	1	-0.574055	0.0349166	0
NP40	IRS1	HUMAN	ARF3	P61204	2	0	-0.104342	0.0349097	0
NP40	IRS1	HUMAN	YWHAB	P31946	4	0.964079	-0.46109	0.0349069	0
NP40	IRS1	HUMAN	TACC3	Q9Y6A5	1	0	-0.214934	0.034869	0
NP40	IRS1	HUMAN	COPB1	P53618	2	0	-0.728212	0.0348551	0
NP40	IRS1	HUMAN	ACTR2	P61160-2	1	1	-0.524243	0.0348195	0
NP40	IRS1	HUMAN	SUPT4H1	P63272	1	0	0.535589	0.0348138	0
NP40	IRS1	HUMAN	ALDOA	P04075-2	5	1	-0.712048	0.0347993	0
NP40	IRS1	HUMAN	HNRNPH2	P55795	10	0.993447	0.200014	0.034779	0
NP40	IRS1	HUMAN	ATP6V1A	P38606	1	0	-0.449238	0.0347539	0
NP40	IRS1	HUMAN	CCT6A	P40227	3	0.940286	-0.871776	0.0347081	0
NP40	IRS1	HUMAN	LASP1	Q14847	1	1	0.370137	0.0347058	0
NP40	IRS1	HUMAN	ACTN1	P12814-3	1	1	-0.279974	0.034684	0
NP40	IRS1	HUMAN	VASP	P50552	2	0	-0.445846	0.0345901	0
NP40	IRS1	HUMAN	SDHA	P31040	3.5	0.896038	-0.49316	0.034555	0
NP40	IRS1	HUMAN	TERF2IP	Q9NYB0	1	1	-0.238664	0.0344097	0
NP40	IRS1	HUMAN	TUBB	P07437	4	1	-0.740729	0.0343919	0
NP40	IRS1	HUMAN	STAT1	P42224	2	0.881291	-0.771618	0.0343427	0
NP40	IRS1	HUMAN	NUP214	P35658-5	2.5	0.979869	-0.746285	0.034311	0
NP40	IRS1	HUMAN	DDX39B	Q13838-2	1	0	-0.260499	0.0342794	0
NP40	IRS1	HUMAN	SERPINH1	P50454	4.5	0.934068	-0.836169	0.0342727	0
NP40	IRS1	HUMAN	EIF3J	O75822	1	0	-0.0630296	0.0342128	0
NP40	IRS1	HUMAN	DDX6	P26196	2.5	0.979869	-0.78282	0.0341198	0
NP40	IRS1	HUMAN	HSPA2	P54652	7.5	0.99718	-0.346927	0.034111	0
NP40	IRS1	HUMAN	HGS	O14964	1	1	0.18514	0.0340887	0
NP40	IRS1	HUMAN	XPO1	O14980	1	0	-0.551104	0.0340801	0
NP40	IRS1	HUMAN	EPRS	P07814	3	1	-0.946789	0.0340729	0
NP40	IRS1	HUMAN	TACC1	O75410-2	1	1	-0.318169	0.0340554	0
NP40	IRS1	HUMAN	TMED10	P49755	2	0	-0.484073	0.0340519	0
NP40	IRS1	HUMAN	DENND1A	Q8TEH3-6	2.5	0.811278	-0.498965	0.0340472	0
NP40	IRS1	HUMAN	CSPG4	Q6UVK1	4	1	-1.08353	0.0340079	0
NP40	IRS1	HUMAN	GPHN	Q9NQX3-2	1	0	-0.0941246	0.0340007	0
NP40	IRS1	HUMAN	KPNB1	Q14974	2	1	-0.700225	0.0339983	0
NP40	IRS1	HUMAN	BCL9L	Q86UU0	2	0	-0.703003	0.0339076	0
NP40	IRS1	HUMAN	YTHDF1	Q9BYJ9	1	0	0.0142808	0.0339051	0
NP40	IRS1	HUMAN	APBA1	Q02410	3	0	-0.282733	0.0339034	0
NP40	IRS1	HUMAN	MYOF	Q9NZM1	1	1	-0.744223	0.0338853	0
NP40	IRS1	HUMAN	RAB5C	P51148-2	1	0	-0.15222	0.0335557	0
NP40	IRS1	HUMAN	FKBP4	Q02790	1	0	-0.381253	0.0335471	0
NP40	IRS1	HUMAN	CTSB	P07858	1	0	-0.253284	0.0335308	0
NP40	IRS1	HUMAN	PIP	P12273	2	0	0.174161	0.0335073	0
NP40	IRS1	HUMAN	PSMC2	P35998	3	0	-0.97246	0.0334935	0
NP40	IRS1	HUMAN	SMC3	Q9UQE7	2	0	-0.32357	0.0334919	0
NP40	IRS1	HUMAN	LONP1	P36776	1	0	-0.486533	0.0333813	0
NP40	IRS1	HUMAN	PPP1CB	P62140	17.5	0.994985	-0.867578	0.0333664	0
NP40	IRS1	HUMAN	EFTUD2	Q15029	6	1	-0.788573	0.0333274	0
NP40	IRS1	HUMAN	PFN1	P07737	4	0.964079	-0.408507	0.0333202	0
NP40	IRS1	HUMAN	ATP2A2	P16615	2	0	-0.738684	0.0333155	0
NP40	IRS1	HUMAN	RPN2	P04844	2	0	-0.704603	0.0331431	0
NP40	IRS1	HUMAN	TUBB1	Q9H4B7	3	1	-0.838655	0.0331249	0
NP40	IRS1	HUMAN	RAI14	Q9P0K7-2	5.5	0.954434	-0.687607	0.0331159	0
NP40	IRS1	HUMAN	PFKP	Q01813	2	0	-0.773541	0.0330755	0
NP40	IRS1	HUMAN	PLIN3	O60664	3	1	-0.853487	0.0329697	0
NP40	IRS1	HUMAN	FAM21C	Q9Y4E1-4	1	0	-0.0848244	0.0329478	0
NP40	IRS1	HUMAN	WASF2	Q9Y6W5	2	0	0.296236	0.0329474	0
NP40	IRS1	HUMAN	ITIH3	Q06033	11	0.994539	-0.203759	0.032896	0
NP40	IRS1	HUMAN	SMARCC2	Q8TAQ2	5.5	0.994985	-0.791161	0.0328938	0
NP40	IRS1	HUMAN	HSPB1	P04792	6.5	0.996317	-0.941008	0.0328638	0
NP40	IRS1	HUMAN	EIF2A	Q9BY44	2	0	-0.265967	0.0328587	0
NP40	IRS1	HUMAN	LAP3	P28838	1	0	-0.48558	0.032853	0
NP40	IRS1	HUMAN	MYL3	P08590	1	1	-0.240762	0.0328014	0
NP40	IRS1	HUMAN	TGIF1	Q15583	1	0	0.790362	0.0327887	0
NP40	IRS1	HUMAN	ZYX	Q15942	8.5	0.997772	-1.21856	0.0327672	0
NP40	IRS1	HUMAN	DDX19B	Q9UMR2	1	0	0.505689	0.0325936	0
NP40	IRS1	HUMAN	BAG2	O95816	1	1	-0.530296	0.0325267	0
NP40	IRS1	HUMAN	GPNMB	Q14956	4.5	0.992774	0.884079	0.0325181	0
NP40	IRS1	HUMAN	DYNC1LI2	O43237	3	1	-0.275637	0.032477	0
NP40	IRS1	HUMAN	CDSN	Q15517	2.5	0.979869	-0.129944	0.0324734	0
NP40	IRS1	HUMAN	NUDT21	O43809	2	0	-0.338043	0.032462	0
NP40	IRS1	HUMAN	KPNA4	O00629	1	0	-0.148968	0.0324536	0
NP40	IRS1	HUMAN	CDC37	Q16543	1	0	-0.287836	0.0323715	0
NP40	IRS1	HUMAN	PSMD11	O00231-2	2	0	-0.502011	0.0321758	0
NP40	IRS1	HUMAN	BCL7C	Q8WUZ0-2	1	0	0.0210608	0.0321661	0
NP40	IRS1	HUMAN	AGO3	Q9H9G7	6	1	-0.8152	0.0321572	0
NP40	IRS1	HUMAN	EIF4B	P23588	2.5	0.979869	-0.257835	0.0320979	0
NP40	IRS1	HUMAN	AFDN	P55196-5	1	0	-0.138094	0.0320635	0
NP40	IRS1	HUMAN	DCTN2	Q13561-2	6.5	0.996317	-0.662049	0.0320621	0
NP40	IRS1	HUMAN	GOLGA2	Q08379	1	0	-0.432351	0.0320012	0
NP40	IRS1	HUMAN	NUDT1	P36639	2	0	0.449272	0.0319804	0
NP40	IRS1	HUMAN	ERC1	Q8IUD2	1	0	-0.265483	0.0319797	0
NP40	IRS1	HUMAN	LDB1	Q86U70	5.5	0.994985	-0.556904	0.0319095	0
NP40	IRS1	HUMAN	RAB7A	P51149	2	1	-0.348219	0.0318606	0
NP40	IRS1	HUMAN	DNAJB1	P25685	2	1	-0.421944	0.0318106	0
NP40	IRS1	HUMAN	EIF3K	Q9UBQ5	2	0.881291	0.365627	0.0317614	0
NP40	IRS1	HUMAN	AKAP13	Q12802-2	1	0	-0.360558	0.031731	0
NP40	IRS1	HUMAN	SERBP1	Q8NC51	2	1	-0.316599	0.0317178	0
NP40	IRS1	HUMAN	FAM103A1	Q9BTL3	3	0	0.0418393	0.0316761	0
NP40	IRS1	HUMAN	CTSA	P10619	1	0	0.0294597	0.0315867	0
NP40	IRS1	HUMAN	CCT7	Q99832	2	1	-0.822246	0.0315182	0
NP40	IRS1	HUMAN	TRIM25	Q14258	1.5	0.954434	-0.569333	0.0314535	0
NP40	IRS1	HUMAN	DYNC1I2	Q13409-2	1	1	-0.221676	0.0314332	0
NP40	IRS1	HUMAN	CALU	O43852-4	5	0.976021	-1.10705	0.031414	0
NP40	IRS1	HUMAN	DDX41	Q9UJV9	7	0.987138	-0.535677	0.0313617	0
NP40	IRS1	HUMAN	SAP30BP	Q9UHR5	1	0	0.398294	0.0313474	0
NP40	IRS1	HUMAN	SMARCA4	P51532	2	0	-0.847371	0.0313157	0
NP40	IRS1	HUMAN	IMPDH2	P12268	1	0	-0.550178	0.0312652	0
NP40	IRS1	HUMAN	ERLIN2	O94905	1	0	-0.186361	0.0312119	0
NP40	IRS1	HUMAN	PPIA	P62937	4	1	-0.366159	0.0312025	0
NP40	IRS1	HUMAN	LMNB1	P20700	8.5	0.997772	-0.382063	0.0311417	0
NP40	IRS1	HUMAN	XRCC6	P12956	2	1	-0.908708	0.0311272	0
NP40	IRS1	HUMAN	LIMA1	Q9UHB6-4	1	0	-0.463348	0.0311193	0
NP40	IRS1	HUMAN	TAF15	Q92804	11	0.994539	-1.02595	0.0311142	0
NP40	IRS1	HUMAN	TPM4	P67936	2	0	-0.159666	0.0310348	0
NP40	IRS1	HUMAN	PGK1	P00558	1	0	-0.60032	0.0309792	0
NP40	IRS1	HUMAN	IGKV4-1	P06312	1	1	-0.673799	0.0309298	0
NP40	IRS1	HUMAN	ITGB1	P05556-3	2	0	-0.827658	0.0309214	0
NP40	IRS1	HUMAN	EP400	Q96L91	3	0.940286	-1.14323	0.0308959	0
NP40	IRS1	HUMAN	CSTF2T	Q9H0L4	1	0	-0.223559	0.0307722	0
NP40	IRS1	HUMAN	ILK	Q13418	1	0	-0.191452	0.0307132	0
NP40	IRS1	HUMAN	GALK1	P51570-2	2	0	-0.353267	0.0306885	0
NP40	IRS1	HUMAN	PUM1	Q14671-3	1	0	-0.221254	0.0306751	0
NP40	IRS1	HUMAN	ATXN2L	Q8WWM7-3	7	1	-0.373919	0.0306199	0
NP40	IRS1	HUMAN	DNAJB11	Q9UBS4	1	1	-0.673097	0.0305768	0
NP40	IRS1	HUMAN	LARP4B	Q92615	4	1	0.0318573	0.0305382	0
NP40	IRS1	HUMAN	RPS3	P23396-2	5	1	-0.908345	0.0305248	0
NP40	IRS1	HUMAN	RELA	Q04206	1	0	-0.0219739	0.0304311	0
NP40	IRS1	HUMAN	SEPT2	Q15019-2	3.5	0.988699	-0.897984	0.0303349	0
NP40	IRS1	HUMAN	PSMA3	P25788	3	0.940286	-0.498638	0.0302571	0
NP40	IRS1	HUMAN	KNSTRN	Q9Y448	1	1	-0.277934	0.0302499	0
NP40	IRS1	HUMAN	MCM2	P49736	1	1	-0.703218	0.0302403	0
NP40	IRS1	HUMAN	POTEE	Q6S8J3	5	1	-0.577622	0.0301995	0
NP40	IRS1	HUMAN	YLPM1	P49750-4	3	0.940286	-0.699965	0.0301851	0
NP40	IRS1	HUMAN	ACAT1	P24752	3.5	0.988699	0.0909689	0.0301764	0
NP40	IRS1	HUMAN	LGALS3BP	Q08380	7	0.987138	-0.0654118	0.0300953	0
NP40	IRS1	HUMAN	TPI1	P60174	2	1	-0.619066	0.0300639	0
NP40	IRS1	HUMAN	ARFGAP3	Q9NP61	1	0	0.0997264	0.0300518	0
NP40	IRS1	HUMAN	PICALM	Q13492	2.5	0.811278	-0.391384	0.0299745	0
NP40	IRS1	HUMAN	PDIA6	Q15084-2	5.5	0.870864	-1.14588	0.0299465	0
NP40	IRS1	HUMAN	CDKN2AIP	Q9NXV6	1	0	-0.189203	0.0299299	0
NP40	IRS1	HUMAN	IGLL5	B9A064	1	0	-0.174643	0.0298516	0
NP40	IRS1	HUMAN	NAGK	Q9UJ70-2	1	0	-0.0480351	0.0298436	0
NP40	IRS1	HUMAN	HTATSF1	O43719	1	0	-0.216637	0.0297915	0
NP40	IRS1	HUMAN	LUC7L2	Q9Y383	1	0	0.694026	0.0297582	0
NP40	IRS1	HUMAN	EPPK1	P58107	1	0	-0.488468	0.0296279	0
NP40	IRS1	HUMAN	TUFM	P49411	4	1	-0.715734	0.0295823	0
NP40	IRS1	HUMAN	ANXA5	P08758	1	0	-0.508423	0.0295557	0
NP40	IRS1	HUMAN	ITPK1	Q13572	2.5	0.979869	-0.463588	0.029514	0
NP40	IRS1	HUMAN	RPS20	P60866-2	4.5	0.992774	0.434567	0.0294438	0
NP40	IRS1	HUMAN	TPM3	P06753-5	1.5	0.954434	-0.591561	0.0294401	0
NP40	IRS1	HUMAN	CANX	P27824-2	1	1	-0.774391	0.0293657	0
NP40	IRS1	HCMVM	UL112-2	Q6SW37-2	1	1	0.215173	0.0293443	0
NP40	IRS1	HUMAN	E4F1	Q66K89	2	1	-0.785833	0.0292978	0
NP40	IRS1	HUMAN	PLOD1	Q02809-2	4.5	0.934068	-0.919398	0.0292725	0
NP40	IRS1	HUMAN	CORO1C	Q9ULV4-3	2	0.881291	-0.455121	0.0291632	0
NP40	IRS1	HUMAN	SNRPD1	P62314	1.5	0.954434	-0.464633	0.0291161	0
NP40	IRS1	HUMAN	TBX21	Q9UL17	3.5	0.988699	-0.832852	0.0291129	0
NP40	IRS1	HUMAN	SPECC1L	Q69YQ0	2.5	0.979869	-0.847982	0.0291117	0
NP40	IRS1	HUMAN	RPL4	P36578	2	0	-0.985791	0.0291051	0
NP40	IRS1	HUMAN	EIF3L	Q9Y262	4	0.964079	-0.206795	0.0290781	0
NP40	IRS1	HUMAN	ALDOC	P09972	2	0.881291	-0.180537	0.0290677	0
NP40	IRS1	HUMAN	MTHFD1	P11586	1	0	-0.674227	0.02906	0
NP40	IRS1	HUMAN	BRD8	Q9H0E9	4.5	0.992774	-1.04038	0.0290513	0
NP40	IRS1	HUMAN	PSMC1	P62191	2.5	0.979869	-0.816865	0.0289201	0
NP40	IRS1	HUMAN	MACF1	Q9UPN3-5	1.5	0.954434	0.346868	0.0288718	0
NP40	IRS1	HUMAN	CCT5	P48643	1	0	-0.604229	0.0288369	0
NP40	IRS1	HUMAN	RAB15	P59190	1	1	0.651816	0.0288189	0
NP40	IRS1	HUMAN	PRPF19	Q9UMS4	1	1	-0.681233	0.0287802	0
NP40	IRS1	HUMAN	DYNLRB1	Q9NP97	1	0	-0.406033	0.0287713	0
NP40	IRS1	HUMAN	MTMR4	Q9NYA4	2	0	-1.04396	0.028761	0
NP40	IRS1	HUMAN	PRMT1	Q99873	2	1	-0.490162	0.0287002	0
NP40	IRS1	HUMAN	MARCKS	P29966	5	1	-0.334464	0.0286546	0
NP40	IRS1	HUMAN	WDR5	P61964	9	0.967788	-0.769339	0.0286183	0
NP40	IRS1	HUMAN	U2AF2	P26368	2	0.881291	-0.589529	0.028589	0
NP40	IRS1	HUMAN	HDAC7	Q8WUI4-8	2	1	-0.96931	0.0285124	0
NP40	IRS1	HUMAN	RPLP0	P05388	6	0.982859	-0.369274	0.0284472	0
NP40	IRS1	HUMAN	MTHFD2	P13995	3	0.940286	0.299354	0.0283573	0
NP40	IRS1	HUMAN	PSMD12	O00232	1	0	-0.540772	0.0282279	0
NP40	IRS1	HUMAN	LDHB	P07195	3.5	0.988699	-0.746772	0.0281993	0
NP40	IRS1	HUMAN	TNS3	Q68CZ2	1.5	0.954434	-0.72281	0.0281557	0
NP40	IRS1	HUMAN	PSMB1	P20618	5	0.976021	-0.736344	0.028124	0
NP40	IRS1	HUMAN	EHD1	Q9H4M9	1	0	-0.584504	0.0280479	0
NP40	IRS1	HUMAN	ANPEP	P15144	1	0	-0.692553	0.0280417	0
NP40	IRS1	HUMAN	TFRC	P02786	1	0	-0.637402	0.028032	0
NP40	IRS1	HUMAN	GBE1	Q04446	2	0	-1.04916	0.0280186	0
NP40	IRS1	HUMAN	SPTBN2	O15020	1	1	-0.30419	0.0280088	0
NP40	IRS1	HUMAN	RAB11FIP5	Q9BXF6	2	1	-0.576391	0.0279989	0
NP40	IRS1	HUMAN	GOLIM4	O00461	1	0	0.156842	0.027973	0
NP40	IRS1	HUMAN	EIF2S1	P05198	1.5	0.954434	-0.375612	0.0278101	0
NP40	IRS1	HUMAN	PHB2	Q99623	1	0	-0.730101	0.0278086	0
NP40	IRS1	HUMAN	MYO1C	O00159	1	1	-0.796068	0.0277977	0
NP40	IRS1	HUMAN	ACTC1	P68032	4	0.964079	-1.21296	0.0277864	0
NP40	IRS1	HUMAN	EEA1	Q15075	4.5	0.992774	-1.05504	0.027755	0
NP40	IRS1	HUMAN	ITGA5	P08648	1	0	-0.566582	0.0277322	0
NP40	IRS1	HUMAN	MAT2A	P31153	1	1	-0.419167	0.0276972	0
NP40	IRS1	HUMAN	TCEB2	Q15370-2	1.5	0.954434	-0.36864	0.027657	0
NP40	IRS1	HUMAN	KPNA3	O00505	1	1	-0.62772	0.0275797	0
NP40	IRS1	HUMAN	FAM98A	Q8NCA5	2.5	0.979869	-0.740166	0.0274582	0
NP40	IRS1	HUMAN	HIST2H2AA3	Q6FI13	1	0	0.224395	0.0274226	0
NP40	IRS1	HUMAN	EZR	P15311	1.5	0.954434	-0.569064	0.0273954	0
NP40	IRS1	HUMAN	SPAG5	Q96R06	1	0	-0.703705	0.0273273	0
NP40	IRS1	HCMVM	UL148	F5H8Q3	1	0	-0.581209	0.0272687	0
NP40	IRS1	HUMAN	WDR77	Q9BQA1	1	0	-0.26056	0.0271687	0
NP40	IRS1	HUMAN	PPP1R12C	Q9BZL4	4.5	0.992774	-0.970918	0.0271217	0
NP40	IRS1	HUMAN	PLOD3	O60568	2.5	0.979869	-0.928823	0.0270984	0
NP40	IRS1	HUMAN	SNRPD2	P62316	2	1	-0.0408614	0.027043	0
NP40	IRS1	HUMAN	EML4	Q9HC35	1	0	-0.515715	0.0270261	0
NP40	IRS1	HUMAN	GAPDHS	O14556	1	1	-0.152731	0.0269451	0
NP40	IRS1	HUMAN	LRRFIP1	Q32MZ4	3.5	0.988699	-0.590678	0.0269062	0
NP40	IRS1	HUMAN	CD2BP2	O95400	2.5	0.979869	0.242174	0.0268026	0
NP40	IRS1	HUMAN	PRCC	Q92733	4	0.964079	-0.95775	0.0268013	0
NP40	IRS1	HUMAN	SKP1	P63208	1	1	-0.609011	0.0267869	0
NP40	IRS1	HUMAN	GSTP1	P09211	1	0	-0.503025	0.0266966	0
NP40	IRS1	HUMAN	ACTR1A	P61163	2	1	-0.641767	0.0266896	0
NP40	IRS1	HUMAN	PRMT5	O14744	1.5	0.954434	-0.63052	0.026645	0
NP40	IRS1	HUMAN	FABP5	Q01469	1	1	0.140494	0.0266272	0
NP40	IRS1	HUMAN	RPS21	P63220	1	0	-0.23749	0.0265585	0
NP40	IRS1	HUMAN	RBM4	Q9BWF3	1	0	-0.106974	0.0264754	0
NP40	IRS1	HUMAN	DDOST	P39656	2	1	-0.886879	0.0264655	0
NP40	IRS1	HUMAN	CALR	P27797	1	0	-0.778822	0.0264604	0
NP40	IRS1	HUMAN	COL1A1	P02452	1	0	-0.40472	0.0264533	0
NP40	IRS1	HUMAN	PRDX2	P32119	4	1	0.236421	0.0262631	0
NP40	IRS1	HUMAN	HNRNPF	P52597	4	1	-0.966312	0.0262417	0
NP40	IRS1	HUMAN	FN3KRP	Q9HA64	1.5	0.954434	-0.740881	0.0260915	0
NP40	IRS1	HUMAN	ATP1A3	P13637-3	2.5	0.979869	-0.383209	0.0260242	0
NP40	IRS1	HUMAN	VARS	P26640	1	1	-0.818912	0.0259906	0
NP40	IRS1	HUMAN	ESYT1	Q9BSJ8-2	1	0	-0.743767	0.02598	0
NP40	IRS1	HUMAN	CRTAP	O75718	2	0	-0.90201	0.0259782	0
NP40	IRS1	HUMAN	C14orf166	Q9Y224	3	1	-0.631424	0.0259192	0
NP40	IRS1	HUMAN	USP5	P45974	1	0	-0.655941	0.0258861	0
NP40	IRS1	HUMAN	ICAM1	P05362	2.5	0.979869	-0.563827	0.0258756	0
NP40	IRS1	HUMAN	DES	P17661	3	1	0.756178	0.0258365	0
NP40	IRS1	HUMAN	PUF60	Q9UHX1	4	1	-0.829383	0.0258283	0
NP40	IRS1	HUMAN	ZC3H8	Q8N5P1	6	0.982859	-0.374586	0.0257917	0
NP40	IRS1	HUMAN	EIF4A3	P38919	1	0	-0.295542	0.025788	0
NP40	IRS1	HUMAN	ACBD3	Q9H3P7	3	0.940286	-0.646299	0.0257723	0
NP40	IRS1	HUMAN	XP32	Q5T750	2	1	1.90839	0.0257659	0
NP40	IRS1	HUMAN	HTRA2	O43464	5	0.976021	0.216753	0.0257592	0
NP40	IRS1	HUMAN	TUBB4B	P68371	3	1	-1.27801	0.0256902	0
NP40	IRS1	HUMAN	FAM98B	Q52LJ0-2	1	0	-0.54406	0.0256739	0
NP40	IRS1	HUMAN	LAMP1	P11279	1	0	-0.358762	0.0256221	0
NP40	IRS1	HUMAN	CORO1B	Q9BR76	1	1	-0.644986	0.0255235	0
NP40	IRS1	HUMAN	THBS1	P07996	2	0	-1.30174	0.0255074	0
NP40	IRS1	HUMAN	MED25	Q71SY5-3	2	1	-0.855831	0.0255041	0
NP40	IRS1	HUMAN	ITIH2	P19823	8.5	0.997772	-0.0376994	0.0254753	0
NP40	IRS1	HUMAN	EPS15L1	Q9UBC2-2	4	0.964079	-0.632832	0.025401	0
NP40	IRS1	HUMAN	ROCK2	O75116	1	0	-0.68657	0.0253682	0
NP40	IRS1	HUMAN	UGGT1	Q9NYU2	2	1	-1.10875	0.0253611	0
NP40	IRS1	HUMAN	AMOT	Q4VCS5	1	1	-0.050243	0.0253527	0
NP40	IRS1	HUMAN	WARS	P23381	1	0	-0.741655	0.0253308	0
NP40	IRS1	HUMAN	CAT	P04040	1.5	0.954434	-0.69637	0.0252527	0
NP40	IRS1	HUMAN	P4HA1	P13674	2	0.881291	-1.07723	0.0252481	0
NP40	IRS1	HUMAN	KLC1	Q07866-9	1	0	-0.667491	0.0251682	0
NP40	IRS1	HUMAN	RPSA	P08865	3	0.940286	-0.691921	0.0251233	0
NP40	IRS1	HUMAN	CAMK2D	Q13557-11	1.5	0.954434	-0.56746	0.025113	0
NP40	IRS1	HUMAN	RPL17	P18621-3	1	0	-0.672704	0.0250652	0
NP40	IRS1	HUMAN	STIP1	P31948-2	1	1	-0.877057	0.0250584	0
NP40	IRS1	HUMAN	ELAVL1	Q15717-2	2.5	0.979869	-0.29635	0.0250465	0
NP40	IRS1	HUMAN	ASAH1	Q13510-2	1	0	-0.0713146	0.0250272	0
NP40	IRS1	HUMAN	UQCRC2	P22695	1	0	-0.607785	0.0250141	0
NP40	IRS1	HUMAN	KIAA1614	Q5VZ46	1	0	-0.764291	0.0250119	0
NP40	IRS1	HUMAN	COL1A2	P08123	1	0	-0.631462	0.0249759	0
NP40	IRS1	HUMAN	ANXA2	P07355-2	7	1	0.36962	0.0249416	0
NP40	IRS1	HUMAN	YWHAQ	P27348	2	1	-0.809524	0.0249151	0
NP40	IRS1	HUMAN	AGFG1	P52594-4	1	0	-0.597842	0.0248786	0
NP40	IRS1	HUMAN	DHX15	O43143	2.5	0.979869	-0.977393	0.0248609	0
NP40	IRS1	HUMAN	DIAPH1	O60610	1	1	-0.803015	0.024811	0
NP40	IRS1	HUMAN	USP15	Q9Y4E8	1	0	-0.723139	0.0248046	0
NP40	IRS1	HUMAN	UBXN7	O94888	1.5	0.954434	-0.858513	0.0247056	0
NP40	IRS1	HUMAN	MRPL39	Q9NYK5-2	1	0	-0.0869812	0.0247003	0
NP40	IRS1	HUMAN	CAD	P27708	1	0	-0.834314	0.0246649	0
NP40	IRS1	HUMAN	TRIM3	O75382	1	0	-0.442097	0.0246522	0
NP40	IRS1	HUMAN	SEPT9	Q9UHD8	3	0.940286	-1.20588	0.0245503	0
NP40	IRS1	HUMAN	PSMD4	P55036	2	0	-0.784401	0.0245354	0
NP40	IRS1	HUMAN	VPS35	Q96QK1	1	0	-0.401351	0.0245311	0
NP40	IRS1	HUMAN	NUP54	Q7Z3B4	1	0	-0.568838	0.0245144	0
NP40	IRS1	HUMAN	SRSF3	P84103	1	0	-0.0977437	0.0244666	0
NP40	IRS1	HUMAN	EIF3F	O00303	1.5	0.954434	-0.638155	0.0244327	0
NP40	IRS1	HUMAN	MYH14	Q7Z406-2	8	1	0.589694	0.0244074	0
NP40	IRS1	HUMAN	PDIA3	P30101	1.5	0.954434	-1.03759	0.0243612	0
NP40	IRS1	HUMAN	RPL9	P32969	1	0	-0.513716	0.0243439	0
NP40	IRS1	HUMAN	GBA	P04062	1	0	-0.749891	0.0243239	0
NP40	IRS1	HUMAN	SF1	Q15637-5	1	0	-0.756947	0.0243143	0
NP40	IRS1	HUMAN	SMARCC1	Q92922	1	1	-0.687704	0.0242974	0
NP40	IRS1	HUMAN	SRSF4	Q08170	1	0	0.119879	0.024231	0
NP40	IRS1	HUMAN	EPS15	P42566	1	1	-0.700749	0.0242264	0
NP40	IRS1	HUMAN	NAP1L4	Q99733-2	1	0	-0.771742	0.0242229	0
NP40	IRS1	HUMAN	HNRNPUL1	Q9BUJ2	3	1	-1.44426	0.024165	0
NP40	IRS1	HUMAN	MYL6	P60660-2	4.5	0.934068	-0.726398	0.0241153	0
NP40	IRS1	HUMAN	TCEB1	Q15369	3	1	-0.440826	0.0240615	0
NP40	IRS1	HUMAN	AGRN	O00468	1.5	0.954434	-0.87971	0.0239848	0
NP40	IRS1	HUMAN	COL4A2	P08572	1	1	0.0904529	0.0239341	0
NP40	IRS1	HUMAN	DAZAP1	Q96EP5	2.5	0.979869	-0.84962	0.0239094	0
NP40	IRS1	HUMAN	FIP1L1	Q6UN15	2	1	-0.139319	0.0238691	0
NP40	IRS1	HUMAN	YTHDF3	Q7Z739	5.5	0.954434	-0.879471	0.0238556	0
NP40	IRS1	HUMAN	PHGDH	O43175	1.5	0.954434	-0.94214	0.023657	0
NP40	IRS1	HUMAN	SLAIN2	Q9P270	1.5	0.954434	-0.127482	0.0236525	0
NP40	IRS1	HUMAN	ANGPTL2	Q9UKU9	1	0	-0.142496	0.0236278	0
NP40	IRS1	HUMAN	PABPC1	P11940	2	0	-1.4369	0.0236232	0
NP40	IRS1	HUMAN	AGO2	Q9UKV8	5	1	-1.49618	0.0235231	0
NP40	IRS1	HUMAN	SF3B1	O75533	1	0	-1.02688	0.0234862	0
NP40	IRS1	HUMAN	CD44	P16070	1	0	-0.742207	0.0234037	0
NP40	IRS1	HUMAN	SRRM2	Q9UQ35	2.5	0.811278	-1.27317	0.0233982	0
NP40	IRS1	HUMAN	CLIP1	P30622	3.5	0.988699	-0.820857	0.0233629	0
NP40	IRS1	HUMAN	CPEB2	Q7Z5Q1-9	1	1	-0.483551	0.0233426	0
NP40	IRS1	HUMAN	CARS	P49589-3	1	0	-0.872199	0.0233243	0
NP40	IRS1	HUMAN	TRIOBP	Q9H2D6	3.5	0.896038	-1.0272	0.0233006	0
NP40	IRS1	HUMAN	EIF4A2	Q14240-2	2.5	0.979869	-0.431465	0.0232601	0
NP40	IRS1	HUMAN	CPSF6	Q16630-2	3	1	-0.144304	0.0232338	0
NP40	IRS1	HUMAN	A2M	P01023	2	1	-0.287487	0.0231514	0
NP40	IRS1	HUMAN	GYG1	P46976	2.5	0.979869	-0.0831316	0.0231378	0
NP40	IRS1	HUMAN	CTTN	Q14247	2.5	0.979869	1.18977	0.0230288	0
NP40	IRS1	HUMAN	SSR4	P51571	1	0	-0.633928	0.0229996	0
NP40	IRS1	HUMAN	EIF2S2	P20042	1.5	0.954434	-0.659934	0.0229741	0
NP40	IRS1	HUMAN	RAB1A	P62820	2	1	-0.00501518	0.0229626	0
NP40	IRS1	HUMAN	SEPT11	Q9NVA2-2	4	1	-0.736666	0.0229217	0
NP40	IRS1	HUMAN	EEF1D	P29692-2	5	0.902393	-0.613986	0.0227968	0
NP40	IRS1	HUMAN	ATP2B1	P20020	1	0	-0.827019	0.0227774	0
NP40	IRS1	HUMAN	PSMA6	P60900	4.5	0.992774	-0.200934	0.0227291	0
NP40	IRS1	HUMAN	HBG1	P69891	1	0	0.362378	0.0226445	0
NP40	IRS1	HUMAN	PDLIM5	Q96HC4-6	2	0.881291	-0.946951	0.0226133	0
NP40	IRS1	HUMAN	ALYREF	Q86V81	2	1	0.0337724	0.0225549	0
NP40	IRS1	HUMAN	LOX	P28300	3	1	-0.154768	0.0225294	0
NP40	IRS1	HUMAN	YBX3	P16989	3	0.940286	-1.17636	0.0225061	0
NP40	IRS1	HUMAN	SMTN	P53814-6	1	0	-0.614085	0.0224971	0
NP40	IRS1	HUMAN	SLC25A3	Q00325	1	1	-0.780607	0.0224911	0
NP40	IRS1	HUMAN	SETD2	Q9BYW2	2	1	-1.18661	0.0223752	0
NP40	IRS1	HUMAN	KIF5A	Q12840	1	0	-0.425365	0.0223336	0
NP40	IRS1	HUMAN	TXN	P10599	1	1	-0.616702	0.022321	0
NP40	IRS1	HUMAN	HDAC1	Q13547	2.5	0.979869	-0.932421	0.0222481	0
NP40	IRS1	HUMAN	CSTF1	Q05048	1.5	0.954434	-0.929536	0.0222318	0
NP40	IRS1	HUMAN	PDXK	O00764	1	0	-0.885072	0.0221814	0
NP40	IRS1	HUMAN	PCBP1	Q15365	1	0	-0.73808	0.0221263	0
NP40	IRS1	HUMAN	RARS	P54136	1	0	-1.0002	0.022083	0
NP40	IRS1	HUMAN	SPTAN1	Q13813	1	1	0.451837	0.0220171	0
NP40	IRS1	HUMAN	SPATA5	Q8NB90	1	0	-0.17639	0.0219987	0
NP40	IRS1	HUMAN	PHLPP1	O60346	1.5	0.954434	-1.13103	0.0219965	0
NP40	IRS1	HUMAN	MX2	P20592	1	0	-1.05506	0.0219845	0
NP40	IRS1	HUMAN	PDLIM5	Q96HC4	4	1	-0.772896	0.021918	0
NP40	IRS1	HUMAN	RANGAP1	P46060	1	1	-0.680672	0.0217954	0
NP40	IRS1	HUMAN	USO1	O60763-2	1.5	0.954434	-0.956543	0.0216658	0
NP40	IRS1	HUMAN	PSMA1	P25786-2	1	0	-1.01032	0.021651	0
NP40	IRS1	HUMAN	THRAP3	Q9Y2W1	1	1	-0.456988	0.02158	0
NP40	IRS1	HUMAN	DYNC1LI1	Q9Y6G9	1	1	-0.926805	0.0215556	0
NP40	IRS1	HUMAN	PSMC5	P62195	1	0	-1.00995	0.0215335	0
NP40	IRS1	HUMAN	PRDX1	Q06830	6	0.982859	-0.877844	0.0215054	0
NP40	IRS1	HUMAN	SSR1	P43307	2	1	-0.511849	0.0214355	0
NP40	IRS1	HUMAN	SDHB	P21912	2.5	0.979869	0.0778024	0.0214083	0
NP40	IRS1	HUMAN	SNRPB	P14678-3	2.5	0.979869	-0.633425	0.0213877	0
NP40	IRS1	HUMAN	PSMD2	Q13200	1.5	0.954434	-1.15692	0.0213595	0
NP40	IRS1	HUMAN	COPB2	P35606	1.5	0.954434	-1.09516	0.0213273	0
NP40	IRS1	HUMAN	STRAP	Q9Y3F4-2	2.5	0.979869	-0.730437	0.021307	0
NP40	IRS1	HUMAN	GFPT1	Q06210	1	1	-0.969538	0.0212951	0
NP40	IRS1	HUMAN	PSMD14	O00487	1	1	-0.885627	0.0212738	0
NP40	IRS1	HUMAN	FBLN2	P98095-2	1	1	-0.660772	0.0212356	0
NP40	IRS1	HUMAN	RPLP2	P05387	5.5	0.954434	-1.07565	0.0212052	0
NP40	IRS1	HUMAN	TLN2	Q9Y4G6	2	1	-0.523835	0.0211343	0
NP40	IRS1	HUMAN	NAP1L1	P55209	1	0	-1.00462	0.0211342	0
NP40	IRS1	HUMAN	RPL7A	P62424	1	0	-0.996219	0.0209957	0
NP40	IRS1	HUMAN	DLG2	Q15700-2	2	1	-0.158563	0.0209667	0
NP40	IRS1	HUMAN	HIST1H1D	P16402	1	0	-0.805049	0.0209324	0
NP40	IRS1	HUMAN	LAMB2	P55268	1	0	-1.07011	0.0208311	0
NP40	IRS1	HUMAN	PSMA5	P28066	4.5	0.992774	-0.41487	0.0207963	0
NP40	IRS1	HUMAN	SEPT8	Q92599	3	1	0.017225	0.0207629	0
NP40	IRS1	HUMAN	P3H1	Q32P28-3	1.5	0.954434	-1.17218	0.0207346	0
NP40	IRS1	HUMAN	DPF2	Q92785	2	1	-0.558775	0.020708	0
NP40	IRS1	HUMAN	UBC	P0CG48	3.5	0.988699	-0.953431	0.0205583	0
NP40	IRS1	HUMAN	CIRBP	Q14011-2	1	0	-0.602296	0.0205564	0
NP40	IRS1	HUMAN	DYNLT1	P63172	1	0	-0.724453	0.0205103	0
NP40	IRS1	HUMAN	PSMB4	P28070	2.5	0.979869	-1.03805	0.0205043	0
NP40	IRS1	HUMAN	ZC3H12C	Q9C0D7-2	1	0	-1.12693	0.0205028	0
NP40	IRS1	HUMAN	CAMK2B	Q13554	1	0	-0.792007	0.0204659	0
NP40	IRS1	HCMVM	RL12	Q6SWD0	1	0	-1.00254	0.0203804	0
NP40	IRS1	HUMAN	IRX2	Q9BZI1	1	0	-0.638579	0.0203472	0
NP40	IRS1	HUMAN	ARHGDIA	P52565	1	0	-0.694044	0.0203166	0
NP40	IRS1	HUMAN	DLAT	P10515	1.5	0.954434	-0.85241	0.0202934	0
NP40	IRS1	HUMAN	LRRFIP1	Q32MZ4-4	1	1	0.49455	0.0201126	0
NP40	IRS1	HUMAN	PARVA	Q9NVD7	1	1	-0.55551	0.0200937	0
NP40	IRS1	HUMAN	SNRNP70	P08621	3.5	0.988699	-1.32783	0.0200869	0
NP40	IRS1	HUMAN	CLINT1	Q14677-3	1	0	-1.11341	0.0200132	0
NP40	IRS1	HUMAN	ALDH9A1	P49189	1	0	-0.82216	0.0199544	0
NP40	IRS1	HUMAN	LIN7A	O14910	1.5	0.954434	-0.907576	0.0198835	0
NP40	IRS1	HUMAN	RNMT	O43148-2	7	1	-1.64658	0.0198347	0
NP40	IRS1	HUMAN	SRSF2	Q01130	1	0	0.465912	0.0198007	0
NP40	IRS1	HUMAN	SMARCA2	P51531	1.5	0.954434	-0.699544	0.0197779	0
NP40	IRS1	HUMAN	RPL13	P26373	1.5	0.954434	-0.98479	0.0197758	0
NP40	IRS1	HUMAN	PSMC6	P62333	1	1	-1.06723	0.0197257	0
NP40	IRS1	HUMAN	TCOF1	Q13428-4	1	0	-1.18375	0.019645	0
NP40	IRS1	HUMAN	AGL	P35573	1	0	-1.14618	0.0196147	0
NP40	IRS1	HUMAN	C1QBP	Q07021	1.5	0.954434	-1.0075	0.0194964	0
NP40	IRS1	HUMAN	TGM2	P21980	1.5	0.954434	-1.02729	0.0193853	0
NP40	IRS1	HUMAN	PDLIM7	Q9NR12	1	0	-1.06337	0.0193621	0
NP40	IRS1	HUMAN	LASP1	Q14847-2	2	1	-0.810951	0.0192639	0
NP40	IRS1	HUMAN	YTHDF2	Q9Y5A9	1.5	0.954434	-0.767762	0.0191981	0
NP40	IRS1	HUMAN	MPDZ	O75970-2	2	1	-0.13634	0.0191877	0
NP40	IRS1	HUMAN	TIAL1	Q01085-2	3	0.940286	-1.65098	0.0190543	0
NP40	IRS1	HUMAN	RNPS1	Q15287	1	1	-0.0711396	0.0189563	0
NP40	IRS1	HUMAN	TNRC6A	Q8NDV7-6	1	1	-0.447002	0.0188917	0
NP40	IRS1	HUMAN	COLGALT1	Q8NBJ5	1.5	0.954434	-1.06913	0.0188375	0
NP40	IRS1	HUMAN	PRDX4	Q13162	2	1	-1.16482	0.0187789	0
NP40	IRS1	HUMAN	ELMSAN1	Q6PJG2	1	0	-1.41079	0.0186958	0
NP40	IRS1	HUMAN	EP400NL	Q6ZTU2-6	1	1	-0.823885	0.0186878	0
NP40	IRS1	HUMAN	PCNA	P12004	1	1	-0.621793	0.0186741	0
NP40	IRS1	HUMAN	LAMC1	P11047	3	0.940286	-1.07624	0.0185771	0
NP40	IRS1	HUMAN	DCAF7	P61962	2.5	0.979869	-1.03734	0.0185768	0
NP40	IRS1	HUMAN	CAPZB	P47756	2	1	-1.08015	0.0185248	0
NP40	IRS1	HUMAN	BAG4	O95429	1	1	-1.05829	0.0185098	0
NP40	IRS1	HUMAN	PAWR	Q96IZ0	1.5	0.954434	-0.656716	0.0185063	0
NP40	IRS1	HUMAN	DDX3Y	O15523	1	0	-1.10605	0.0184594	0
NP40	IRS1	HUMAN	CALM1	P62158	1.5	0.954434	-0.847382	0.0182615	0
NP40	IRS1	HUMAN	RPL23	P62829	1	0	-1.18615	0.0182036	0
NP40	IRS1	HUMAN	SEC24D	O94855-2	1	0	-1.40713	0.0181698	0
NP40	IRS1	HUMAN	AGO1	Q9UL18	2	1	-1.2882	0.0181669	0
NP40	IRS1	HUMAN	CARM1	Q86X55	1	1	-0.872593	0.0181633	0
NP40	IRS1	HUMAN	RPS14	P62263	1	0	-1.22609	0.0181403	0
NP40	IRS1	HUMAN	EEF1B2	P24534	4	0.964079	-0.0728	0.0180767	0
NP40	IRS1	HUMAN	RPLP1	P05386	1	1	-0.22375	0.0180487	0
NP40	IRS1	HUMAN	RBM17	Q96I25	2	1	-1.32008	0.0180206	0
NP40	IRS1	HUMAN	PLEC	Q15149-4	1	0	-0.324205	0.0179987	0
NP40	IRS1	HUMAN	ATXN2	Q99700	1	0	-0.932476	0.0179836	0
NP40	IRS1	HUMAN	SEC13	P55735-3	1	1	0.373934	0.0179779	0
NP40	IRS1	HUMAN	LAMB1	P07942	1	0	-1.25377	0.0179648	0
NP40	IRS1	HUMAN	PPIB	P23284	1	0	-1.3535	0.0179211	0
NP40	IRS1	HUMAN	SSB	P05455	1	1	-1.13376	0.0178383	0
NP40	IRS1	HUMAN	TIA1	P31483	1	0	-1.41037	0.0178163	0
NP40	IRS1	HUMAN	PSMA4	P25789	3.5	0.988699	0.231535	0.0177978	0
NP40	IRS1	HUMAN	FKBP10	Q96AY3	2	1	-1.4508	0.0177252	0
NP40	IRS1	HUMAN	MYL12B	O14950	3	0.940286	-1.09409	0.017706	0
NP40	IRS1	HUMAN	SETSIP	P0DME0	2	0.881291	-0.5912	0.0173233	0
NP40	IRS1	HUMAN	CLTA	P09496	1	0	-1.05538	0.0172012	0
NP40	IRS1	HUMAN	LSM12	Q3MHD2-2	1	1	-0.104579	0.01693	0
NP40	IRS1	HUMAN	RPS2	P15880	1	1	-1.13809	0.0166613	0
NP40	IRS1	HUMAN	ITSN1	Q15811	1.5	0.954434	-1.21318	0.0166183	0
NP40	IRS1	HUMAN	CRMP1	Q14194-2	3	0.940286	-0.214709	0.0165847	0
NP40	IRS1	HUMAN	SSBP2	P81877	2.5	0.979869	-1.0663	0.0165335	0
NP40	IRS1	HUMAN	CKAP4	Q07065	1	1	-1.34827	0.0164323	0
NP40	IRS1	HUMAN	FKBP9	O95302-3	1.5	0.954434	-1.17979	0.0164009	0
NP40	IRS1	HUMAN	PABPC4	Q13310-3	1.5	0.954434	-1.37349	0.0161238	0
NP40	IRS1	HUMAN	ACTL6A	O96019	1	0	-1.7781	0.0161147	0
NP40	IRS1	HUMAN	PCBP3	P57721	2.5	0.979869	0.0625575	0.015935	0
NP40	IRS1	HUMAN	PSMB6	P28072	1.5	0.954434	-0.87343	0.0159017	0
NP40	IRS1	HUMAN	NEFH	P12036	1	1	-0.0401928	0.0158492	0
NP40	IRS1	HUMAN	PSMA7	O14818	2	1	-0.696204	0.0158244	0
NP40	IRS1	HUMAN	RPL29	P47914	1	0	-0.877484	0.0157466	0
NP40	IRS1	HUMAN	AGO4	Q9HCK5	2.5	0.979869	-0.932863	0.0155306	0
NP40	IRS1	HUMAN	HSD17B4	P51659	1	1	-0.638597	0.0151248	0
NP40	IRS1	HUMAN	YBX1	P67809	1	1	-1.34357	0.0151032	0
NP40	IRS1	HUMAN	CAPZA1	P52907	1.5	0.954434	-1.44119	0.0150787	0
NP40	IRS1	HUMAN	PSMB5	P28074	1.5	0.954434	-1.37435	0.014835	0
NP40	IRS1	HUMAN	TUBA4A	P68366	1	1	-0.779789	0.0147572	0
NP40	IRS1	HUMAN	LIN7C	Q9NUP9	2	1	-1.26638	0.0146222	0
NP40	IRS1	HUMAN	SSBP3	Q9BWW4	2	1	-0.969195	0.0146098	0
NP40	IRS1	HUMAN	PSMA8	Q8TAA3	1	1	-1.079	0.0145878	0
NP40	IRS1	HUMAN	WDR82	Q6UXN9	1	1	-0.554511	0.0142176	0
NP40	IRS1	HUMAN	DYNLRB2	Q8TF09	1	0	-0.166217	0.0140383	0
NP40	IRS1	HUMAN	DLST	P36957	2.5	0.979869	-1.43402	0.0138062	0
NP40	IRS1	HUMAN	MRGBP	Q9NV56	1.5	0.954434	-0.814482	0.0138033	0
NP40	IRS1	HUMAN	RFXAP	O00287	2	1	-0.363611	0.0137939	0
NP40	IRS1	HUMAN	RPL24	P83731	1.5	0.954434	-1.12755	0.0134589	0
NP40	IRS1	HUMAN	NACA	E9PAV3	1	1	-0.564556	0.0131753	0
NP40	IRS1	HUMAN	SMAP1	Q8IYB5	1	1	-1.25803	0.0122528	0
NP40	IRS1	HUMAN	CLTB	P09497	1	1	-1.22353	0.0122465	0
NP40	IRS1	HUMAN	SNRPD3	P62318	2	0.881291	0.286631	0.0120441	0
NP40	IRS1	HUMAN	AHCY	P23526	1.5	0.954434	-1.75533	0.0120341	0
NP40	IRS1	HUMAN	RPL12	P30050	1	1	-1.08451	0.0117378	0
NP40	IRS1	HUMAN	MYL6B	P14649	1	1	-1.01538	0.0106689	0
NP40	IRS1	HUMAN	ENO3	P13929	1	1	-0.595902	0.0104408	0
NP40	IRS1	HUMAN	MYH11	P35749-2	1.5	0.954434	-0.952866	0.0103356	0
NP40	IRS1	HUMAN	CLTA	P09496-2	1	1	-0.757615	0.00983751	0
NP40	IRS1	HUMAN	DDX4	Q9NQI0	1	1	0.153582	0.00826941	0
NP40	IRS1	HUMAN	HSPH1	Q92598	1	1	-0.0818803	0.0074602	0
NP40	IRS1	HUMAN	PKLR	P30613	1	1	-0.054232	0.00701114	0
NP40	ORFL147C	HUMAN	TRAF3	Q13114	2.5	0.979869	12.3291	69.1211	1
NP40	ORFL147C	HUMAN	STAT6	P42226	1.5	0.954434	7.3561	19.0617	1
NP40	ORFL147C	HUMAN	CASP1	P29466	2	1	8.18651	12.2927	1
NP40	ORFL147C	HUMAN	RBM45	Q8IUH3	2	1	2.73682	6.87025	1
NP40	ORFL147C	HUMAN	CD99	P14209	1.5	0.954434	7.21056	6.76138	1
NP40	ORFL147C	HUMAN	ECI2	O75521	1.5	0.954434	8.04121	6.75149	1
NP40	ORFL147C	HUMAN	NFS1	Q9Y697	1.5	0.954434	8.04121	6.75149	1
NP40	ORFL147C	HUMAN	UROD	P06132	2	0.881291	7.00123	5.70209	1
NP40	ORFL147C	HUMAN	SGTA	O43765	1.5	0.954434	7.36149	4.80589	1
NP40	ORFL147C	HUMAN	MBNL1	Q9NR56	8.5	0.997772	10.6973	4.7745	1
NP40	ORFL147C	HUMAN	UBA5	Q9GZZ9	3	0.940286	8.71577	4.52039	1
NP40	ORFL147C	HUMAN	XPO7	Q9UIA9	2	1	6.72887	4.3479	1
NP40	ORFL147C	HUMAN	GALE	Q14376	1.5	0.954434	4.23306	3.96068	1
NP40	ORFL147C	HUMAN	SYNPO	Q8N3V7	3.5	0.896038	3.76674	3.92528	1
NP40	ORFL147C	HUMAN	RBM7	Q9Y580	1.5	0.954434	1.27363	3.82939	1
NP40	ORFL147C	HUMAN	FOXK1	P85037	1.5	0.954434	0.5217	3.79041	1
NP40	ORFL147C	HUMAN	SAMD9	Q5K651	1.5	0.954434	4.42512	3.78878	1
NP40	ORFL147C	HUMAN	NT5C2	P49902	2	1	6.79975	3.47723	1
NP40	ORFL147C	HUMAN	BLOC1S3	Q6QNY0	3.5	0.896038	7.55445	3.38617	1
NP40	ORFL147C	HUMAN	PM20D2	Q8IYS1	2.5	0.979869	4.35114	3.2625	1
NP40	ORFL147C	HUMAN	UBASH3B	Q8TF42	2.5	0.979869	8.4752	3.24711	1
NP40	ORFL147C	HUMAN	SMS	P52788	1.5	0.954434	3.40767	3.03307	1
NP40	ORFL147C	HUMAN	POLD1	P28340	2	0.881291	5.92424	2.83816	1
NP40	ORFL147C	HUMAN	GTF2E2	P29084	2	1	6.55074	2.8329	1
NP40	ORFL147C	HUMAN	ABR	Q12979	2.5	0.979869	8.1764	2.69965	1
NP40	ORFL147C	HUMAN	NELFCD	Q8IXH7	2.5	0.979869	5.9655	2.65083	1
NP40	ORFL147C	HUMAN	VWA9	Q96SY0	1.5	0.954434	4.38832	2.45792	1
NP40	ORFL147C	HUMAN	MBNL1	Q9NR56-5	1.5	0.954434	5.20926	2.41385	1
NP40	ORFL147C	HUMAN	UMPS	P11172	4	0.852405	8.86818	2.40547	1
NP40	ORFL147C	HUMAN	SP100	P23497-4	2	1	5.31119	2.36504	1
NP40	ORFL147C	HUMAN	PTBP1	P26599	2	0.881291	6.32731	2.3621	1
NP40	ORFL147C	HUMAN	COG3	Q96JB2	1.5	0.954434	6.03097	2.34078	1
NP40	ORFL147C	HUMAN	NEXN	Q0ZGT2	2.5	0.979869	4.19277	2.19196	1
NP40	ORFL147C	HUMAN	DOCK1	Q14185	2	1	3.06656	2.12674	1
NP40	ORFL147C	HUMAN	PKN1	Q16512-2	2	1	4.95335	2.11211	1
NP40	ORFL147C	HUMAN	HDGFRP2	Q7Z4V5-3	2	0.881291	4.40581	2.06363	1
NP40	ORFL147C	HUMAN	IPO11	Q9UI26-2	2	0.881291	5.52341	2.04676	1
NP40	ORFL147C	HUMAN	PPIF	P30405	1.5	0.954434	5.38877	1.96601	1
NP40	ORFL147C	HUMAN	ELAC2	Q9BQ52	2	0.881291	3.34981	1.89612	1
NP40	ORFL147C	HUMAN	AKT1S1	Q96B36-3	1.5	0.954434	4.10978	1.83505	1
NP40	ORFL147C	HUMAN	ASS1	P00966	4	0.964079	5.29455	1.79369	1
NP40	ORFL147C	HUMAN	FTO	Q9C0B1	1.5	0.954434	2.25892	1.78291	1
NP40	ORFL147C	HUMAN	SH3GLB2	Q9NR46-2	2	1	5.15844	1.77715	1
NP40	ORFL147C	HUMAN	PARP9	Q8IXQ6	2	1	3.48966	1.77371	1
NP40	ORFL147C	HUMAN	NELFB	Q8WX92	1.5	0.954434	3.78301	1.76775	1
NP40	ORFL147C	HUMAN	COL14A1	Q05707	2	1	2.92377	1.7535	1
NP40	ORFL147C	HUMAN	RAVER1	Q8IY67-2	3	0.940286	1.60713	1.6962	1
NP40	ORFL147C	HUMAN	LSM8	O95777	1.5	0.954434	5.45676	1.66039	1
NP40	ORFL147C	HUMAN	MAPT	P10636-9	1.5	0.954434	5.45676	1.66039	1
NP40	ORFL147C	HUMAN	ELP2	Q6IA86-6	1.5	0.954434	4.22874	1.49433	1
NP40	ORFL147C	HUMAN	VPS13C	Q709C8	2	1	1.90978	1.48339	1
NP40	ORFL147C	HUMAN	ERCC6	Q03468	2	1	3.134	1.48036	1
NP40	ORFL147C	HUMAN	ARPC1A	Q92747	3.5	0.896038	4.92304	1.44505	1
NP40	ORFL147C	HUMAN	TOM1L2	Q6ZVM7	2.5	0.979869	2.45107	1.42028	1
NP40	ORFL147C	HUMAN	PYM1	Q9BRP8	3	1	5.72935	1.38682	1
NP40	ORFL147C	HUMAN	ATG7	O95352	2	0.881291	4.4727	1.34078	1
NP40	ORFL147C	HUMAN	PRKACB	P22694-2	3	0.940286	5.19603	1.34005	1
NP40	ORFL147C	HUMAN	CELF1	Q92879-4	12.5	0.998933	10.2949	1.32687	1
NP40	ORFL147C	HUMAN	MGLL	Q99685	1.5	0.954434	3.9761	1.30212	1
NP40	ORFL147C	HUMAN	DDB2	Q92466	3	1	3.33762	1.23925	1
NP40	ORFL147C	HUMAN	CFDP1	Q9UEE9	1.5	0.954434	3.19559	1.19294	1
NP40	ORFL147C	HUMAN	PPFIA1	Q13136	2	0.881291	4.21453	1.18414	1
NP40	ORFL147C	HUMAN	RYBP	Q8N488	1.5	0.954434	3.53645	1.18135	1
NP40	ORFL147C	HUMAN	ECE1	P42892	6	1	5.48063	1.153	1
NP40	ORFL147C	HUMAN	PPP4R2	Q9NY27	3	0.940286	1.33143	1.1372	1
NP40	ORFL147C	HUMAN	GNPDA2	Q8TDQ7	1.5	0.954434	4.20298	1.13707	1
NP40	ORFL147C	HUMAN	BCAR1	P56945-6	2.5	0.979869	4.65738	1.12431	1
NP40	ORFL147C	HUMAN	MTHFD1L	Q6UB35	2.5	0.979869	4.91018	1.11587	1
NP40	ORFL147C	HUMAN	PARP14	Q460N5	4.5	0.992774	4.17395	1.10832	1
NP40	ORFL147C	HUMAN	MIOS	Q9NXC5	2	0.881291	3.52947	1.09316	1
NP40	ORFL147C	HUMAN	TSR1	Q2NL82	1.5	0.954434	3.20905	1.07153	1
NP40	ORFL147C	HUMAN	GTF2F1	P35269	4.5	0.992774	6.47876	1.0326	1
NP40	ORFL147C	HUMAN	RCC1	P18754-2	3	1	3.58612	1.02861	1
NP40	ORFL147C	HUMAN	SCRN1	Q12765-2	3	0.940286	2.65329	1.01475	1
NP40	ORFL147C	HUMAN	BRD4	O60885	4.5	0.992774	7.23487	0.969805	1
NP40	ORFL147C	HUMAN	ABLIM1	O14639	5.5	0.954434	7.03739	0.730023	1
NP40	ORFL147C	HUMAN	TNC	P24821	11.5	0.937734	8.5496	0.684439	1
NP40	ORFL147C	HUMAN	CNP	P09543	11.5	0.998747	7.54028	0.207587	1
NP40	ORFL147C	HUMAN	EHD1	Q9H4M9	31	0.999273	7.27695	0.191479	1
NP40	ORFL147C	HUMAN	FKBP10	Q96AY3	44.5	0.997772	6.75621	0.0836095	1
NP40	ORFL147C	HUMAN	NADSYN1	Q6IA69	1	1	4.51428	16.7776	0
NP40	ORFL147C	HUMAN	GXYLT1	Q4G148	1	1	8.68945	15.4054	0
NP40	ORFL147C	HUMAN	UNK	Q9C0B0	1	1	8.68945	15.4054	0
NP40	ORFL147C	HUMAN	ZFYVE1	Q9HBF4	1	1	8.68945	15.4054	0
NP40	ORFL147C	HUMAN	CRLF3	Q8IUI8	1	1	7.07153	8.35798	0
NP40	ORFL147C	HUMAN	PES1	O00541	1	1	6.10381	5.41066	0
NP40	ORFL147C	HUMAN	TSEN54	Q7Z6J9	1	1	6.10381	5.41066	0
NP40	ORFL147C	HUMAN	RBM42	Q9BTD8	1	1	4.26561	4.07417	0
NP40	ORFL147C	HUMAN	ABLIM1	O14639-5	1	1	5.44118	3.85863	0
NP40	ORFL147C	HUMAN	TMEM123	Q8N131	1	1	5.44118	3.85863	0
NP40	ORFL147C	HUMAN	WDHD1	O75717	3	0.749595	7.37647	3.57112	0
NP40	ORFL147C	HUMAN	CRAT	P43155	1	1	4.00716	3.07688	0
NP40	ORFL147C	HUMAN	INTS9	Q9NV88	1	1	4.00716	3.07688	0
NP40	ORFL147C	HUMAN	PHACTR4	Q8IZ21-2	1	1	4.00716	3.07688	0
NP40	ORFL147C	HUMAN	TMCO4	Q5TGY1	1	1	4.00716	3.07688	0
NP40	ORFL147C	HUMAN	EED	O75530-2	1	1	4.48564	2.97018	0
NP40	ORFL147C	HUMAN	WASH6P	Q9NQA3	1	1	4.9504	2.92549	0
NP40	ORFL147C	HUMAN	RINT1	Q6NUQ1	1	1	2.95205	2.45482	0
NP40	ORFL147C	HUMAN	IMPAD1	Q9NX62	1	1	2.69126	2.43092	0
NP40	ORFL147C	HUMAN	FCHSD1	Q86WN1	1	1	3.78787	2.42466	0
NP40	ORFL147C	HUMAN	TRIM68	Q6AZZ1	1	1	4.56767	2.3137	0
NP40	ORFL147C	HUMAN	RRAGD	Q9NQL2	1	1	2.95205	2.14797	0
NP40	ORFL147C	HUMAN	CNOT10	Q9H9A5-6	1	1	0.288153	1.91352	0
NP40	ORFL147C	HUMAN	TCF25	Q9BQ70	3	0.749595	5.59107	1.90978	0
NP40	ORFL147C	HUMAN	SUPV3L1	Q8IYB8	1	1	4.25811	1.88728	0
NP40	ORFL147C	HUMAN	TRAPPC9	Q96Q05-2	1	1	4.25811	1.88728	0
NP40	ORFL147C	HUMAN	PDCD4	Q53EL6	1	1	2.39274	1.77427	0
NP40	ORFL147C	HUMAN	TBC1D5	Q92609-2	1	1	2.91745	1.66246	0
NP40	ORFL147C	HUMAN	RAB27B	O00194	1	1	4.00081	1.57621	0
NP40	ORFL147C	HCMVM	UL4	Q6SWC6	1	1	2.76097	1.50982	0
NP40	ORFL147C	HUMAN	HERC4	Q5GLZ8	1	1	2.93853	1.41859	0
NP40	ORFL147C	HUMAN	SPAG9	O60271-2	1	1	2.93853	1.41859	0
NP40	ORFL147C	HUMAN	NLRP6	P59044	2	0	12.3291	1.41421	0
NP40	ORFL147C	HUMAN	NMD3	Q96D46	2	0	12.3291	1.41421	0
NP40	ORFL147C	HUMAN	TLK2	Q86UE8	2	0	12.3291	1.41421	0
NP40	ORFL147C	HUMAN	C1orf122	Q6ZSJ8	1	1	3.55123	1.3557	0
NP40	ORFL147C	HUMAN	PRIM2	P49643	1	1	3.21761	1.17777	0
NP40	ORFL147C	HUMAN	COPS2	P61201	1	1	3.59383	1.15844	0
NP40	ORFL147C	HUMAN	WIPF2	Q8TF74	1	1	3.59383	1.15844	0
NP40	ORFL147C	HUMAN	STK4	Q13043	3	0.749595	6.57887	1.0305	0
NP40	ORFL147C	HUMAN	RETSAT	Q6NUM9	1	1	3.42877	1.01313	0
NP40	ORFL147C	HUMAN	TRAPPC8	Q9Y2L5	1	1	3.42877	1.01313	0
NP40	ORFL147C	HUMAN	ACAP1	Q15027	1	0	12.3291	1	0
NP40	ORFL147C	HUMAN	ARRB1	P49407	1	0	12.3291	1	0
NP40	ORFL147C	HUMAN	C2CD2L	O14523	1	0	12.3291	1	0
NP40	ORFL147C	HUMAN	C3orf38	Q5JPI3	1	0	12.3291	1	0
NP40	ORFL147C	HUMAN	DNAAF5	Q86Y56	1	0	12.3291	1	0
NP40	ORFL147C	HUMAN	EMG1	Q92979	1	0	12.3291	1	0
NP40	ORFL147C	HUMAN	GLCCI1	Q86VQ1	1	0	12.3291	1	0
NP40	ORFL147C	HUMAN	MAN2A2	P49641	1	0	12.3291	1	0
NP40	ORFL147C	HUMAN	MARCH6	O60337	1	0	12.3291	1	0
NP40	ORFL147C	HUMAN	MID1	O15344	1	0	12.3291	1	0
NP40	ORFL147C	HUMAN	PDPK1	O15530	1	0	12.3291	1	0
NP40	ORFL147C	HUMAN	PRKAR1B	P31321	1	0	12.3291	1	0
NP40	ORFL147C	HUMAN	PRR16	Q569H4	1	0	12.3291	1	0
NP40	ORFL147C	HUMAN	PTGES2	Q9H7Z7	1	0	12.3291	1	0
NP40	ORFL147C	HUMAN	RBM38	Q9H0Z9	1	0	12.3291	1	0
NP40	ORFL147C	HUMAN	SLC10A4	Q96EP9	1	0	12.3291	1	0
NP40	ORFL147C	HUMAN	SLC4A3	P48751-3	1	0	12.3291	1	0
NP40	ORFL147C	HUMAN	SLFN5	Q08AF3	1	0	12.3291	1	0
NP40	ORFL147C	HUMAN	TGFB1	P01137	1	0	12.3291	1	0
NP40	ORFL147C	HUMAN	TP53I3	Q53FA7	1	0	12.3291	1	0
NP40	ORFL147C	HUMAN	UBXN6	Q9BZV1	1	0	12.3291	1	0
NP40	ORFL147C	HUMAN	ZCCHC11	Q5TAX3	1	0	12.3291	1	0
NP40	ORFL147C	HUMAN	UBXN1	Q04323-2	3	1	4.00456	0.993686	0
NP40	ORFL147C	HUMAN	LXN	Q9BS40	1.5	0.954434	2.71802	0.98063	0
NP40	ORFL147C	HUMAN	PBX2	P40425	2	0.881291	4.58964	0.976921	0
NP40	ORFL147C	HUMAN	MCMBP	Q9BTE3	1.5	0.954434	2.95252	0.974184	0
NP40	ORFL147C	HUMAN	USP24	Q9UPU5	1	1	0.00685838	0.973909	0
NP40	ORFL147C	HUMAN	CRABP2	P29373	2	1	1.80863	0.969184	0
NP40	ORFL147C	HUMAN	PI4K2A	Q9BTU6	3.5	0.988699	1.8967	0.957768	0
NP40	ORFL147C	HUMAN	RNF214	Q8ND24	4	1	6.45227	0.948945	0
NP40	ORFL147C	HUMAN	ZC3H13	Q5T200	2.5	0.979869	4.86992	0.934965	0
NP40	ORFL147C	HUMAN	GOLPH3	Q9H4A6	2	0.881291	4.18407	0.933327	0
NP40	ORFL147C	HUMAN	WDR36	Q8NI36	1	1	2.93016	0.924794	0
NP40	ORFL147C	HUMAN	TMEM106B	Q9NUM4	1	1	1.26741	0.918217	0
NP40	ORFL147C	HUMAN	PPP1R13L	Q8WUF5	8.5	0.997772	6.602	0.901831	0
NP40	ORFL147C	HUMAN	SERPINE1	P05121	2.5	0.811278	6.26426	0.90151	0
NP40	ORFL147C	HUMAN	WAPL	Q7Z5K2-3	1	1	0.214191	0.889839	0
NP40	ORFL147C	HUMAN	GCC1	Q96CN9	1	1	2.02559	0.882633	0
NP40	ORFL147C	HUMAN	IFI16	Q16666	5.5	0.954434	0.372076	0.869228	0
NP40	ORFL147C	HUMAN	TKFC	Q3LXA3	1.5	0.954434	2.62735	0.86505	0
NP40	ORFL147C	HUMAN	EIF4ENIF1	Q9NRA8-3	2	0	11.0203	0.862209	0
NP40	ORFL147C	HUMAN	NFKBIB	Q15653	2	0	11.0203	0.862209	0
NP40	ORFL147C	HUMAN	SYNPO	Q8N3V7-2	2	0	11.0203	0.862209	0
NP40	ORFL147C	HUMAN	SYNC	Q9H7C4	2	0.881291	3.00659	0.853045	0
NP40	ORFL147C	HUMAN	CUL4B	Q13620	7.5	0.974489	0.351723	0.84925	0
NP40	ORFL147C	HUMAN	NANS	Q9NR45	4.5	0.934068	4.43625	0.848195	0
NP40	ORFL147C	HUMAN	CLASP1	Q7Z460	2.5	0.811278	5.00016	0.844257	0
NP40	ORFL147C	HUMAN	DENND4C	Q5VZ89	1	1	1.06379	0.841669	0
NP40	ORFL147C	HUMAN	NHLRC2	Q8NBF2	1.5	0.954434	3.23794	0.832794	0
NP40	ORFL147C	HUMAN	NFIA	Q12857-4	1	1	2.83223	0.823279	0
NP40	ORFL147C	HUMAN	CRKL	P46109	1.5	0.954434	0.199184	0.822882	0
NP40	ORFL147C	HUMAN	ELP3	Q9H9T3	4	1	5.45257	0.819943	0
NP40	ORFL147C	HUMAN	AK2	P54819	3.5	0.988699	3.83852	0.819478	0
NP40	ORFL147C	HUMAN	NCAPD2	Q15021	2.5	0.979869	1.60635	0.805568	0
NP40	ORFL147C	HUMAN	RCOR3	Q9P2K3-3	2	0.881291	3.07766	0.803562	0
NP40	ORFL147C	HUMAN	NUBP2	Q9Y5Y2	6	1	6.24851	0.794597	0
NP40	ORFL147C	HUMAN	CIT	O14578-4	1.5	0.954434	2.85141	0.785902	0
NP40	ORFL147C	HUMAN	BAIAP2	Q9UQB8	2.5	0.979869	0.960285	0.784093	0
NP40	ORFL147C	HUMAN	CPOX	P36551	2	0.881291	2.85933	0.777347	0
NP40	ORFL147C	HUMAN	THOC2	Q8NI27	3	0.940286	3.99149	0.76432	0
NP40	ORFL147C	HUMAN	CHD3	Q12873-3	3	1	0.338069	0.756898	0
NP40	ORFL147C	HUMAN	SCO1	O75880	2	1	2.88965	0.756163	0
NP40	ORFL147C	HUMAN	ADPGK	Q9BRR6	1.5	0.954434	3.44969	0.75543	0
NP40	ORFL147C	HUMAN	TMX4	Q9H1E5	2	1	3.9604	0.74946	0
NP40	ORFL147C	HUMAN	ANLN	Q9NQW6	2.5	0.979869	3.20034	0.745895	0
NP40	ORFL147C	HUMAN	UBP1	Q9NZI7	2	0.881291	4.02192	0.737997	0
NP40	ORFL147C	HUMAN	PPP4R3A	Q6IN85	3.5	0.988699	1.71325	0.733835	0
NP40	ORFL147C	HUMAN	EML1	O00423-3	2.5	0.979869	4.84204	0.726309	0
NP40	ORFL147C	HUMAN	L1CAM	P32004	8.5	0.997772	4.59477	0.715672	0
NP40	ORFL147C	HUMAN	TRMT6	Q9UJA5	2.5	0.979869	3.54051	0.715091	0
NP40	ORFL147C	HUMAN	SBF1	O95248-4	2	1	3.5162	0.708422	0
NP40	ORFL147C	HUMAN	OPA1	O60313-2	9.5	0.983708	5.651	0.700278	0
NP40	ORFL147C	HUMAN	PATL1	Q86TB9	2	1	2.88992	0.694626	0
NP40	ORFL147C	HUMAN	EPS8L2	Q9H6S3-3	2.5	0.979869	3.52384	0.685995	0
NP40	ORFL147C	HUMAN	SHC1	P29353-6	1	1	0.561118	0.682398	0
NP40	ORFL147C	HUMAN	TIMM8A	O60220	1.5	0.954434	3.02188	0.679565	0
NP40	ORFL147C	HUMAN	PAAF1	Q9BRP4	2.5	0.979869	4.12037	0.677822	0
NP40	ORFL147C	HUMAN	KIF13B	Q9NQT8	1.5	0.954434	1.88776	0.673618	0
NP40	ORFL147C	HUMAN	DNAJB4	Q9UDY4	7	1	3.28901	0.673237	0
NP40	ORFL147C	HUMAN	LPIN1	Q14693-7	3	0.940286	3.94627	0.67048	0
NP40	ORFL147C	HUMAN	FAM91A1	Q658Y4	2	0.881291	3.00042	0.670243	0
NP40	ORFL147C	HUMAN	MAPK8IP3	Q9UPT6	1.5	0.954434	3.99625	0.669242	0
NP40	ORFL147C	HUMAN	EML3	Q32P44-2	2	1	3.41585	0.668165	0
NP40	ORFL147C	HUMAN	TJP1	Q07157-2	1	1	2.6592	0.667238	0
NP40	ORFL147C	HUMAN	MED8	Q96G25-2	1.5	0.954434	2.68488	0.666849	0
NP40	ORFL147C	HCMVM	UL55	F5HB53	4.5	0.992774	0	0.666708	0
NP40	ORFL147C	HUMAN	HIF1AN	Q9NWT6	2	1	3.30462	0.665239	0
NP40	ORFL147C	HUMAN	UAP1	Q16222	2	1	3.77394	0.65422	0
NP40	ORFL147C	HUMAN	EFL1	Q7Z2Z2	4	0.852405	5.46594	0.644208	0
NP40	ORFL147C	HUMAN	GIT1	Q9Y2X7-3	4.5	0.992774	4.17771	0.637726	0
NP40	ORFL147C	HUMAN	CC2D1B	Q5T0F9	2	0	10.0558	0.637196	0
NP40	ORFL147C	HUMAN	HAUS6	Q7Z4H7	2	0	10.0558	0.637196	0
NP40	ORFL147C	HUMAN	RBCK1	Q9BYM8	2	0	10.0558	0.637196	0
NP40	ORFL147C	HUMAN	EXO5	Q9H790	2	0	8.18651	0.63061	0
NP40	ORFL147C	HUMAN	RAB23	Q9ULC3	1	0	3.82987	0.628099	0
NP40	ORFL147C	HUMAN	SAMHD1	Q9Y3Z3	4	0.964079	2.39105	0.626182	0
NP40	ORFL147C	HUMAN	SNX4	O95219	2.5	0.811278	4.42655	0.624739	0
NP40	ORFL147C	HUMAN	ABLIM3	O94929	2	0.881291	4.49441	0.624612	0
NP40	ORFL147C	HUMAN	COMMD3	Q9UBI1	1	1	1.4184	0.620901	0
NP40	ORFL147C	HUMAN	NXN	Q6DKJ4	5	0.902393	3.28106	0.620006	0
NP40	ORFL147C	HUMAN	MED1	Q15648	2	0.881291	1.87574	0.617862	0
NP40	ORFL147C	HUMAN	CNOT1	A5YKK6	17.5	0.994985	0.466637	0.612619	0
NP40	ORFL147C	HUMAN	ITGA3	P26006-1	5	0.976021	5.81397	0.609748	0
NP40	ORFL147C	HUMAN	CNOT4	O95628-6	3	0.940286	5.32999	0.605137	0
NP40	ORFL147C	HUMAN	ALCAM	Q13740	12	0.995378	3.13704	0.60086	0
NP40	ORFL147C	HUMAN	NCOA5	Q9HCD5	3.5	0.988699	4.03475	0.596733	0
NP40	ORFL147C	HUMAN	TRIM47	Q96LD4	1.5	0.954434	3.06143	0.593917	0
NP40	ORFL147C	HUMAN	BLOC1S4	Q9NUP1	1	0	8.68945	0.59363	0
NP40	ORFL147C	HUMAN	CAMK2G	Q13555-7	1	0	8.68945	0.59363	0
NP40	ORFL147C	HUMAN	ELP4	Q96EB1-2	1	0	8.68945	0.59363	0
NP40	ORFL147C	HUMAN	IGFN1	Q86VF2-5	1	0	8.68945	0.59363	0
NP40	ORFL147C	HUMAN	PLEKHG2	Q9H7P9	1	0	8.68945	0.59363	0
NP40	ORFL147C	HUMAN	PPDPF	Q9H3Y8	1	0	8.68945	0.59363	0
NP40	ORFL147C	HUMAN	PPP1R13B	Q96KQ4	1	0	8.68945	0.59363	0
NP40	ORFL147C	HUMAN	PRKAB1	Q9Y478	1	0	8.68945	0.59363	0
NP40	ORFL147C	HUMAN	TBX6	O95947	1	0	8.68945	0.59363	0
NP40	ORFL147C	HUMAN	TPRG1L	Q5T0D9	1	0	8.68945	0.59363	0
NP40	ORFL147C	HUMAN	SMAP	O00193	2.5	0.979869	3.93473	0.589827	0
NP40	ORFL147C	HUMAN	PRKACA	P17612	1	1	1.94587	0.587809	0
NP40	ORFL147C	HUMAN	NCEH1	Q6PIU2-2	2.5	0.979869	2.85302	0.574551	0
NP40	ORFL147C	HUMAN	MED15	Q96RN5	3	1	4.56628	0.573439	0
NP40	ORFL147C	HUMAN	LMF2	Q9BU23	1	1	1.73159	0.569542	0
NP40	ORFL147C	HUMAN	CHD4	Q14839-2	8.5	0.997772	0.40566	0.568577	0
NP40	ORFL147C	HUMAN	PSMB10	P40306	2	0.881291	3.23147	0.568205	0
NP40	ORFL147C	HUMAN	TP53BP1	Q12888-2	9	1	3.51707	0.561087	0
NP40	ORFL147C	HUMAN	EXOC1	Q9NV70	2	1	1.23885	0.542197	0
NP40	ORFL147C	HUMAN	PNPT1	Q8TCS8	3.5	0.988699	2.91894	0.539266	0
NP40	ORFL147C	HUMAN	VPS4A	Q9UN37	4.5	0.992774	4.28179	0.533522	0
NP40	ORFL147C	HUMAN	TRMT61A	Q96FX7	3	1	4.00834	0.529741	0
NP40	ORFL147C	HUMAN	SNTB1	Q13884	1.5	0.954434	2.16342	0.52523	0
NP40	ORFL147C	HUMAN	HN1	Q9UK76-2	1.5	0.954434	1.76981	0.524128	0
NP40	ORFL147C	HUMAN	AKR7A2	O43488	1	1	1.70232	0.524022	0
NP40	ORFL147C	HUMAN	BRCC3	P46736	1	1	1.29531	0.521711	0
NP40	ORFL147C	HUMAN	PPA1	Q15181	5.5	0.994985	3.66576	0.521431	0
NP40	ORFL147C	HUMAN	KDM3B	Q7LBC6	2.5	0.979869	3.38998	0.516088	0
NP40	ORFL147C	HUMAN	TWF1	Q12792-3	1	1	1.73159	0.512587	0
NP40	ORFL147C	HUMAN	C10orf54	Q9H7M9	2	0	5.40878	0.512323	0
NP40	ORFL147C	HUMAN	GMPR	P36959	2	0	9.30709	0.512194	0
NP40	ORFL147C	HUMAN	PFAS	O15067	3.5	0.988699	2.61557	0.511518	0
NP40	ORFL147C	HCMVM	UL71	F5HEA3	3.5	0.896038	-0.0812255	0.511334	0
NP40	ORFL147C	HUMAN	SCCPDH	Q8NBX0	1	1	1.21924	0.509875	0
NP40	ORFL147C	HUMAN	PPOX	P50336	2	0	8.56162	0.508754	0
NP40	ORFL147C	HUMAN	WNK1	Q9H4A3-7	2.5	0.979869	2.66135	0.507645	0
NP40	ORFL147C	HUMAN	VAC14	Q08AM6	5	0.976021	4.55001	0.505211	0
NP40	ORFL147C	HCMVM	UL57	F5HDQ6	7	0.987138	-0.0522532	0.501785	0
NP40	ORFL147C	HUMAN	ESD	P10768	5.5	0.954434	3.20265	0.50083	0
NP40	ORFL147C	HUMAN	PIGS	Q96S52	3	0.940286	2.91873	0.500112	0
NP40	ORFL147C	HUMAN	HLA-B	P30486	2	1	2.91888	0.500042	0
NP40	ORFL147C	HUMAN	SMU1	Q2TAY7	3.5	0.988699	6.35747	0.497589	0
NP40	ORFL147C	HUMAN	FAF1	Q9UNN5	2.5	0.811278	2.35289	0.496706	0
NP40	ORFL147C	HUMAN	COPG2	Q9UBF2	2	1	1.38152	0.49589	0
NP40	ORFL147C	HUMAN	PPIL2	Q13356-2	1.5	0.954434	2.15737	0.495241	0
NP40	ORFL147C	HUMAN	FUBP1	Q96AE4	2.5	0.979869	3.60423	0.493666	0
NP40	ORFL147C	HUMAN	EMC7	Q9NPA0	2.5	0.979869	3.04182	0.487722	0
NP40	ORFL147C	HUMAN	PTPN23	Q9H3S7	12.5	0.973156	5.71007	0.486996	0
NP40	ORFL147C	HUMAN	CHORDC1	Q9UHD1	1	1	1.14297	0.485258	0
NP40	ORFL147C	HUMAN	GALNT2	Q10471	5	1	3.65894	0.478757	0
NP40	ORFL147C	HUMAN	DPP9	Q86TI2-2	1.5	0.954434	1.62933	0.475471	0
NP40	ORFL147C	HUMAN	ITGB5	P18084	2.5	0.979869	2.87185	0.475193	0
NP40	ORFL147C	HUMAN	WDR11	Q9BZH6	2.5	0.979869	3.20335	0.475165	0
NP40	ORFL147C	HUMAN	USP19	O94966-5	6	0.930586	5.29537	0.475066	0
NP40	ORFL147C	HUMAN	DDB1	Q16531	35.5	0.988699	0.132157	0.473147	0
NP40	ORFL147C	HUMAN	KIAA1217	Q5T5P2	1.5	0.954434	1.64612	0.471777	0
NP40	ORFL147C	HCMVM	UL82	F5HBC6	3	0.940286	-0.0755988	0.468449	0
NP40	ORFL147C	HUMAN	TUSC2	O75896	1	1	1.66277	0.464073	0
NP40	ORFL147C	HUMAN	FSTL1	Q12841	2	1	4.66147	0.463669	0
NP40	ORFL147C	HUMAN	TMTC3	Q6ZXV5	1	1	1.70566	0.462603	0
NP40	ORFL147C	HUMAN	PDPR	Q8NCN5	3	1	4.53556	0.460455	0
NP40	ORFL147C	HUMAN	PRKACG	P22612	1	1	2.49157	0.460368	0
NP40	ORFL147C	HUMAN	ADAR	P55265-4	2.5	0.979869	1.75277	0.45705	0
NP40	ORFL147C	HUMAN	GTF2F2	P13984	3.5	0.988699	4.8646	0.453739	0
NP40	ORFL147C	HUMAN	NT5DC2	Q9H857-2	5	0.976021	5.87862	0.453005	0
NP40	ORFL147C	HUMAN	IK	Q13123	1	0	4.96174	0.450566	0
NP40	ORFL147C	HUMAN	LRSAM1	Q6UWE0	1	0	4.96174	0.450566	0
NP40	ORFL147C	HUMAN	TSC2	P49815	1	1	-0.00678975	0.447061	0
NP40	ORFL147C	HUMAN	HECTD1	Q9ULT8	2	1	2.03652	0.446045	0
NP40	ORFL147C	HUMAN	PDP1	Q9P0J1-2	1	0	4.02571	0.445909	0
NP40	ORFL147C	HUMAN	ATG13	O75143-5	1	1	1.98883	0.445827	0
NP40	ORFL147C	HUMAN	UBE2H	P62256	1	0	5.91929	0.441732	0
NP40	ORFL147C	HUMAN	HIBADH	P31937	3	1	3.73145	0.439562	0
NP40	ORFL147C	HUMAN	ASNA1	O43681	3	1	2.08048	0.437667	0
NP40	ORFL147C	HUMAN	PLCB3	Q01970	2	0.881291	2.34547	0.437648	0
NP40	ORFL147C	HUMAN	ANKMY2	Q8IV38	1	0	7.07153	0.437251	0
NP40	ORFL147C	HUMAN	ATG4B	Q9Y4P1-2	1	0	7.07153	0.437251	0
NP40	ORFL147C	HUMAN	C8orf82	Q6P1X6	1	0	7.07153	0.437251	0
NP40	ORFL147C	HUMAN	CBL	P22681	1	0	7.07153	0.437251	0
NP40	ORFL147C	HUMAN	CHIA	Q9BZP6	1	0	7.07153	0.437251	0
NP40	ORFL147C	HUMAN	DPYD	Q12882	1	0	7.07153	0.437251	0
NP40	ORFL147C	HUMAN	GCA	P28676	1	0	7.07153	0.437251	0
NP40	ORFL147C	HUMAN	LZTR1	Q8N653	1	0	7.07153	0.437251	0
NP40	ORFL147C	HUMAN	MEIS1	O00470-2	1	0	7.07153	0.437251	0
NP40	ORFL147C	HUMAN	PARP10	Q53GL7	1	0	7.07153	0.437251	0
NP40	ORFL147C	HUMAN	PRKCB	P05771-2	1	0	7.07153	0.437251	0
NP40	ORFL147C	HUMAN	PTBP2	Q9UKA9-2	1	0	7.07153	0.437251	0
NP40	ORFL147C	HUMAN	PUS1	Q9Y606	1	0	7.07153	0.437251	0
NP40	ORFL147C	HUMAN	RFX1	P22670	1	0	7.07153	0.437251	0
NP40	ORFL147C	HUMAN	TBL3	Q12788	1	0	7.07153	0.437251	0
NP40	ORFL147C	HUMAN	TGFBRAP1	Q8WUH2	1	0	7.07153	0.437251	0
NP40	ORFL147C	HUMAN	WDR3	Q9UNX4	1	0	7.07153	0.437251	0
NP40	ORFL147C	HUMAN	HLA-A	P05534	1	1	1.37475	0.435438	0
NP40	ORFL147C	HUMAN	SRPK2	P78362-2	2	1	2.48714	0.434984	0
NP40	ORFL147C	HUMAN	PRKAR2B	P31323	2.5	0.811278	2.73779	0.43428	0
NP40	ORFL147C	HUMAN	CMTR1	Q8N1G2	2	0	7.39723	0.432862	0
NP40	ORFL147C	HUMAN	RGPD5	Q99666	2	0	7.39723	0.432862	0
NP40	ORFL147C	HUMAN	API5	Q9BZZ5	4.5	0.934068	3.5245	0.431768	0
NP40	ORFL147C	HUMAN	BAG6	P46379-3	28.5	0.973896	2.70945	0.430139	0
NP40	ORFL147C	HUMAN	ACOX1	Q15067-2	2	0	8.08313	0.430078	0
NP40	ORFL147C	HUMAN	BEST2	Q8NFU1	2	0	7.00123	0.429491	0
NP40	ORFL147C	HUMAN	LMAN2	Q12907	7.5	0.99718	3.50351	0.428241	0
NP40	ORFL147C	HUMAN	RABL6	Q3YEC7-2	3.5	0.896038	5.39677	0.426854	0
NP40	ORFL147C	HUMAN	OAS2	P29728	1	1	1.04053	0.426685	0
NP40	ORFL147C	HUMAN	ALKBH5	Q6P6C2-1	3	0	9.56376	0.426329	0
NP40	ORFL147C	HUMAN	PAFAH1B2	P68402	3	1	3.64307	0.421788	0
NP40	ORFL147C	HUMAN	YARS	P54577	7	0.987138	4.35276	0.420236	0
NP40	ORFL147C	HUMAN	TXNL1	O43396	2.5	0.979869	1.47578	0.419358	0
NP40	ORFL147C	HUMAN	IKBKAP	O95163	5.5	0.954434	5.05562	0.417461	0
NP40	ORFL147C	HUMAN	EHD3	Q9NZN3	8	1	6.56462	0.416184	0
NP40	ORFL147C	HUMAN	RBM15	Q96T37	1	1	0.163381	0.415259	0
NP40	ORFL147C	HUMAN	TTLL12	Q14166	1	1	1.94955	0.41389	0
NP40	ORFL147C	HCMVM	UL98	F5HF49	2.5	0.811278	-0.0865433	0.411868	0
NP40	ORFL147C	HUMAN	EXOSC3	Q9NQT5	1.5	0.954434	2.05105	0.410914	0
NP40	ORFL147C	HUMAN	GMPS	P49915	4.5	0.934068	3.1311	0.404926	0
NP40	ORFL147C	HUMAN	ARHGEF18	Q6ZSZ5	1.5	0.954434	2.23557	0.402065	0
NP40	ORFL147C	HUMAN	AHNAK2	Q8IVF2	18	0.991553	4.24972	0.400464	0
NP40	ORFL147C	HUMAN	ATG16L1	Q676U5	2	0.881291	4.05524	0.399194	0
NP40	ORFL147C	HUMAN	COPS5	Q92905	2.5	0.979869	1.95695	0.397323	0
NP40	ORFL147C	HUMAN	ACOT9	Q9Y305-4	2.5	0.979869	2.06824	0.397279	0
NP40	ORFL147C	HUMAN	INPPL1	O15357	2.5	0.979869	2.86567	0.397095	0
NP40	ORFL147C	HUMAN	THOC5	Q13769	1.5	0.954434	2.05852	0.396858	0
NP40	ORFL147C	HUMAN	EPN2	O95208	1	1	1.67243	0.394744	0
NP40	ORFL147C	HUMAN	LDHAL6B	Q9BYZ2	1.5	0.954434	1.73844	0.394541	0
NP40	ORFL147C	HUMAN	CCDC57	Q2TAC2	1	1	0.674707	0.393902	0
NP40	ORFL147C	HUMAN	PAK4	O96013	1	0	2.7317	0.393535	0
NP40	ORFL147C	HUMAN	GPD2	P43304	4	1	2.60393	0.392934	0
NP40	ORFL147C	HUMAN	PRPSAP1	Q14558-2	1.5	0.954434	2.35216	0.388511	0
NP40	ORFL147C	HUMAN	PSIP1	O75475	2.5	0.979869	2.24724	0.38346	0
NP40	ORFL147C	HUMAN	RPRD2	Q5VT52	4	0.852405	3.74367	0.383208	0
NP40	ORFL147C	HUMAN	GTF2H1	P32780	3	0	8.91852	0.381701	0
NP40	ORFL147C	HUMAN	RBM25	P49756	4.5	0.934068	3.16782	0.380749	0
NP40	ORFL147C	HUMAN	STRN4	Q9NRL3-3	4.5	0.934068	1.29017	0.380497	0
NP40	ORFL147C	HUMAN	NAA15	Q9BXJ9	4	0.852405	3.11542	0.379527	0
NP40	ORFL147C	HUMAN	NDRG1	Q92597	6	0.982859	3.53987	0.37732	0
NP40	ORFL147C	HUMAN	REPS1	Q96D71	3.5	0.896038	4.27076	0.377215	0
NP40	ORFL147C	HUMAN	GBF1	Q92538	11.5	0.988699	2.32567	0.377108	0
NP40	ORFL147C	HUMAN	LMO7	Q8WWI1	4	0.964079	0.444876	0.376484	0
NP40	ORFL147C	HUMAN	C17orf75	Q9HAS0	1	1	2.15244	0.376119	0
NP40	ORFL147C	HUMAN	HEATR5A	Q86XA9	2	0	5.74624	0.373229	0
NP40	ORFL147C	HUMAN	PAIP2	Q9BPZ3	2	0	5.74624	0.373229	0
NP40	ORFL147C	HUMAN	LUM	P51884	1.5	0.954434	3.36105	0.37303	0
NP40	ORFL147C	HUMAN	DTX3L	Q8TDB6	5.5	0.954434	5.0613	0.371626	0
NP40	ORFL147C	HCMVM	UL102	F5HIG1	4	0.964079	-0.0458243	0.370323	0
NP40	ORFL147C	HUMAN	STX18	Q9P2W9	2.5	0.979869	1.26607	0.369803	0
NP40	ORFL147C	HUMAN	ACOT7	O00154	3	0.940286	1.84628	0.369183	0
NP40	ORFL147C	HUMAN	VPS4B	O75351	7.5	0.974489	5.69446	0.3688	0
NP40	ORFL147C	HUMAN	RUFY1	Q96T51	1.5	0.954434	2.51784	0.367723	0
NP40	ORFL147C	HUMAN	ADD3	Q9UEY8	6	0.930586	3.31087	0.365531	0
NP40	ORFL147C	HUMAN	CDC42EP2	O14613	1	0	4.57675	0.362176	0
NP40	ORFL147C	HUMAN	POLR3H	Q9Y535	1	0	4.57675	0.362176	0
NP40	ORFL147C	HUMAN	SLC9A3R2	Q15599	1	0	4.57675	0.362176	0
NP40	ORFL147C	HUMAN	CDK19	Q9BWU1	1	0	3.80385	0.361438	0
NP40	ORFL147C	HUMAN	POLDIP3	Q9BY77	1	0	3.80385	0.361438	0
NP40	ORFL147C	HUMAN	MECP2	P51608-2	1	0	3.25203	0.36068	0
NP40	ORFL147C	HUMAN	ATL2	Q8NHH9	1	1	1.87582	0.359945	0
NP40	ORFL147C	HUMAN	VASN	Q6EMK4	4	1	3.75687	0.359884	0
NP40	ORFL147C	HUMAN	NRDC	O43847-2	2	1	1.92586	0.35984	0
NP40	ORFL147C	HUMAN	POLA2	Q14181	1	0	4.20298	0.359744	0
NP40	ORFL147C	HUMAN	KIAA1468	Q9P260-2	5	0.976021	2.97299	0.359395	0
NP40	ORFL147C	HUMAN	HK3	P52790	2.5	0.979869	3.64611	0.358763	0
NP40	ORFL147C	HUMAN	SUCLG2	Q96I99-2	1	1	0.503327	0.35812	0
NP40	ORFL147C	HUMAN	CUL3	Q13618	4	0.964079	2.04502	0.358101	0
NP40	ORFL147C	HCMVM	UL80	Q6SW62	5.5	0.954434	-0.0539071	0.357915	0
NP40	ORFL147C	HUMAN	LIMD1	Q9UGP4	2	0.881291	1.96469	0.356586	0
NP40	ORFL147C	HUMAN	EPS8L2	Q9H6S3	1	0	5.30756	0.355105	0
NP40	ORFL147C	HUMAN	HLA-C	P30510	1	0	5.30756	0.355105	0
NP40	ORFL147C	HUMAN	UBL4A	P11441	1.5	0.954434	1.22744	0.354334	0
NP40	ORFL147C	HUMAN	MTOR	P42345	6	0.982859	3.53987	0.353737	0
NP40	ORFL147C	HUMAN	APPL2	Q8NEU8-3	1	1	1.26588	0.35199	0
NP40	ORFL147C	HUMAN	CCDC186	Q7Z3E2	1	0	6.10381	0.351807	0
NP40	ORFL147C	HUMAN	CPT2	P23786	1	0	6.10381	0.351807	0
NP40	ORFL147C	HUMAN	CTH	P32929	1	0	6.10381	0.351807	0
NP40	ORFL147C	HUMAN	DRAP1	Q14919-2	1	0	6.10381	0.351807	0
NP40	ORFL147C	HUMAN	FLNB	O75369	1	0	6.10381	0.351807	0
NP40	ORFL147C	HUMAN	HECA	Q9UBI9	1	0	6.10381	0.351807	0
NP40	ORFL147C	HUMAN	HPS6	Q86YV9	1	0	6.10381	0.351807	0
NP40	ORFL147C	HUMAN	INPP5K	Q9BT40	1	0	6.10381	0.351807	0
NP40	ORFL147C	HUMAN	LNX2	Q8N448	1	0	6.10381	0.351807	0
NP40	ORFL147C	HUMAN	MEA1	Q16626	1	0	6.10381	0.351807	0
NP40	ORFL147C	HUMAN	NDUFAF4	Q9P032	1	0	6.10381	0.351807	0
NP40	ORFL147C	HUMAN	PCYOX1L	Q8NBM8	1	0	6.10381	0.351807	0
NP40	ORFL147C	HUMAN	PITPNM1	O00562	1	0	6.10381	0.351807	0
NP40	ORFL147C	HUMAN	RAP2B	P61225	1	0	6.10381	0.351807	0
NP40	ORFL147C	HUMAN	SALL3	Q9BXA9	1	0	6.10381	0.351807	0
NP40	ORFL147C	HUMAN	SNX29	Q8TEQ0	1	0	6.10381	0.351807	0
NP40	ORFL147C	HUMAN	TPX2	Q9ULW0-2	1	0	6.10381	0.351807	0
NP40	ORFL147C	HUMAN	EXOSC7	Q15024	3.5	0.988699	4.22793	0.350309	0
NP40	ORFL147C	HUMAN	EIF2AK2	P19525	4	0.964079	3.31429	0.349106	0
NP40	ORFL147C	HUMAN	ATP5G2	Q06055-2	1	0	0.604604	0.346876	0
NP40	ORFL147C	HCMVM	US22	F5HDC7	17.5	0.999443	-0.125618	0.344672	0
NP40	ORFL147C	HUMAN	HDGF	P51858-3	6.5	0.996317	1.76433	0.344457	0
NP40	ORFL147C	HUMAN	SYMPK	Q92797	5.5	0.994985	4.06407	0.343171	0
NP40	ORFL147C	HUMAN	AGFG2	O95081	2.5	0.979869	3.52225	0.342762	0
NP40	ORFL147C	HUMAN	NOP58	Q9Y2X3	2	1	0.729954	0.342264	0
NP40	ORFL147C	HUMAN	GOLGA5	Q8TBA6	4	0.964079	2.45103	0.340873	0
NP40	ORFL147C	HUMAN	STAT2	P52630	5	0.976021	3.97388	0.34038	0
NP40	ORFL147C	HUMAN	PDLIM4	P50479	3	1	2.41282	0.339645	0
NP40	ORFL147C	HUMAN	COMT	P21964	2.5	0.979869	2.6443	0.339305	0
NP40	ORFL147C	HUMAN	SEH1L	Q96EE3-1	2	0.881291	3.76624	0.33827	0
NP40	ORFL147C	HUMAN	HADH	Q16836-2	2	0.881291	2.31301	0.336785	0
NP40	ORFL147C	HUMAN	RALGAPB	Q86X10	1.5	0.954434	1.71801	0.334538	0
NP40	ORFL147C	HUMAN	TOX2	Q96NM4-2	2	0	7.78329	0.333058	0
NP40	ORFL147C	HUMAN	PIP4K2A	P48426	1	1	1.99035	0.333005	0
NP40	ORFL147C	HUMAN	DNMBP	Q6XZF7	9.5	0.998196	3.33868	0.332579	0
NP40	ORFL147C	HUMAN	HMBS	P08397	2	0	6.94027	0.33198	0
NP40	ORFL147C	HUMAN	FUCA1	P04066	1.5	0.954434	2.25232	0.330269	0
NP40	ORFL147C	HUMAN	RPA2	P15927-3	7	0.948078	3.1527	0.327187	0
NP40	ORFL147C	HUMAN	COPS6	Q7L5N1	5.5	0.870864	4.21778	0.326892	0
NP40	ORFL147C	HUMAN	LOXL1	Q08397	7	0.987138	2.93482	0.326585	0
NP40	ORFL147C	HUMAN	CYB5B	O43169	3.5	0.988699	2.48118	0.325371	0
NP40	ORFL147C	HUMAN	TBCD	Q9BTW9-4	2	1	1.18898	0.323465	0
NP40	ORFL147C	HUMAN	PA2G4	Q9UQ80	1.5	0.954434	0.738859	0.32109	0
NP40	ORFL147C	HUMAN	TMX1	Q9H3N1	3.5	0.988699	1.6222	0.320297	0
NP40	ORFL147C	HUMAN	CTBP2	P56545-2	3	0	7.54796	0.320141	0
NP40	ORFL147C	HUMAN	UBA7	P41226	3	0	7.54796	0.320141	0
NP40	ORFL147C	HUMAN	CCDC9	Q9Y3X0	1.5	0.954434	0.561848	0.319616	0
NP40	ORFL147C	HUMAN	CDC42BPB	Q9Y5S2	6	0.982859	4.4909	0.319071	0
NP40	ORFL147C	HUMAN	MEMO1	Q9Y316	1	1	1.36793	0.318851	0
NP40	ORFL147C	HUMAN	NMT1	P30419	7	0.987138	4.33351	0.318209	0
NP40	ORFL147C	HUMAN	CLUH	O75153	1.5	0.954434	1.43311	0.317328	0
NP40	ORFL147C	HUMAN	OXSR1	O95747	1.5	0.954434	2.3206	0.314758	0
NP40	ORFL147C	HUMAN	LTA4H	P09960	1	1	0.457184	0.312277	0
NP40	ORFL147C	HUMAN	IPO4	Q8TEX9-2	4.5	0.992774	1.59355	0.311798	0
NP40	ORFL147C	HUMAN	STK24	Q9Y6E0	2	1	1.63133	0.311595	0
NP40	ORFL147C	HUMAN	SDF4	Q9BRK5	6	0.840359	1.87551	0.310493	0
NP40	ORFL147C	HUMAN	PAK3	O75914-3	3.5	0.988699	3.017	0.310232	0
NP40	ORFL147C	HUMAN	MME	P08473	6	1	2.80496	0.310189	0
NP40	ORFL147C	HUMAN	HEXIM1	O94992	1	1	0.492242	0.309074	0
NP40	ORFL147C	HUMAN	GPI	P06744	1.5	0.954434	1.95199	0.308777	0
NP40	ORFL147C	HUMAN	PPP4R1	Q8TF05	2.5	0.979869	2.4299	0.307843	0
NP40	ORFL147C	HUMAN	PRKCA	P17252	2	0	4.84646	0.307126	0
NP40	ORFL147C	HUMAN	NBAS	A2RRP1	4	0.964079	2.17397	0.306929	0
NP40	ORFL147C	HUMAN	LAGE3	Q14657	1.5	0.954434	2.81449	0.306588	0
NP40	ORFL147C	HUMAN	HMHA1	Q92619-2	1	0	3.6126	0.30608	0
NP40	ORFL147C	HUMAN	MAP4K4	O95819-3	1	0	3.6126	0.30608	0
NP40	ORFL147C	HUMAN	EIF2AK4	Q9P2K8	2	0	5.55321	0.305831	0
NP40	ORFL147C	HUMAN	DIAPH2	O60879	1	0	4.26561	0.305281	0
NP40	ORFL147C	HUMAN	EFEMP1	Q12805	1	0	4.26561	0.305281	0
NP40	ORFL147C	HUMAN	ERCC6	Q03468-2	1	0	4.26561	0.305281	0
NP40	ORFL147C	HUMAN	EIF4G3	O43432-3	4.5	0.934068	4.58704	0.305137	0
NP40	ORFL147C	HUMAN	TNFAIP2	Q03169	1	1	0.379331	0.304233	0
NP40	ORFL147C	HUMAN	FKBP5	Q13451	5.5	0.994985	2.75098	0.302526	0
NP40	ORFL147C	HUMAN	ALDH1B1	P30837	1.5	0.954434	1.90734	0.301603	0
NP40	ORFL147C	HUMAN	SMCHD1	A6NHR9	10.5	0.986545	4.75149	0.3016	0
NP40	ORFL147C	HUMAN	ADH5	P11766	1.5	0.954434	0.92088	0.301256	0
NP40	ORFL147C	HUMAN	HMOX2	P30519	3	1	2.05615	0.301235	0
NP40	ORFL147C	HUMAN	FXR2	P51116	2	1	1.41883	0.300358	0
NP40	ORFL147C	HUMAN	KLHL12	Q53G59-2	2	0	7.42061	0.30032	0
NP40	ORFL147C	HUMAN	NUP153	P49790	2	0	7.42061	0.30032	0
NP40	ORFL147C	HUMAN	MGAT1	P26572	2	0	7.02015	0.30028	0
NP40	ORFL147C	HUMAN	SAR1A	Q9NR31	4	0.852405	3.14979	0.300108	0
NP40	ORFL147C	HUMAN	CHAF1B	Q13112	1	0	4.84781	0.299601	0
NP40	ORFL147C	HUMAN	ING2	Q9H160	1	0	4.84781	0.299601	0
NP40	ORFL147C	HUMAN	CSNK1A1	P48729	1	0	5.44118	0.297096	0
NP40	ORFL147C	HUMAN	EXOC5	O00471	1	0	5.44118	0.297096	0
NP40	ORFL147C	HUMAN	FMR1	Q06787-9	1	0	5.44118	0.297096	0
NP40	ORFL147C	HUMAN	MCUR1	Q96AQ8	1	0	5.44118	0.297096	0
NP40	ORFL147C	HUMAN	MOSPD2	Q8NHP6	1	0	5.44118	0.297096	0
NP40	ORFL147C	HUMAN	MRPL14	Q6P1L8	1	0	5.44118	0.297096	0
NP40	ORFL147C	HUMAN	RRM1	P23921	1	0	5.44118	0.297096	0
NP40	ORFL147C	HUMAN	STK39	Q9UEW8	1	0	5.44118	0.297096	0
NP40	ORFL147C	HUMAN	TAOK1	Q7L7X3	1	0	5.44118	0.297096	0
NP40	ORFL147C	HUMAN	YAP1	P46937-8	1	0	5.44118	0.297096	0
NP40	ORFL147C	HUMAN	OAS3	Q9Y6K5	3	0.940286	2.27872	0.296902	0
NP40	ORFL147C	HUMAN	FUBP3	Q96I24	6.5	0.996317	3.76232	0.296184	0
NP40	ORFL147C	HCMVM	IRS1	Q6SW04	32.5	0.998509	0.182601	0.296127	0
NP40	ORFL147C	HUMAN	APRT	P07741	1	0	2.33701	0.295655	0
NP40	ORFL147C	HUMAN	ATXN10	Q9UBB4	2.5	0.811278	1.77221	0.294575	0
NP40	ORFL147C	HUMAN	FAM129B	Q96TA1	17.5	0.999443	4.81019	0.294254	0
NP40	ORFL147C	HUMAN	ECHS1	P30084	3.5	0.988699	3.44761	0.292861	0
NP40	ORFL147C	HUMAN	ARHGAP29	Q52LW3	2	0	3.38339	0.292012	0
NP40	ORFL147C	HUMAN	EPHA2	P29317	1	1	0.617057	0.291241	0
NP40	ORFL147C	HUMAN	LPXN	O60711-2	1.5	0.954434	2.54775	0.291095	0
NP40	ORFL147C	HUMAN	SEC61A1	P61619	4	0.964079	2.4217	0.290875	0
NP40	ORFL147C	HUMAN	ACTBL2	Q562R1	1	0	2.19655	0.289071	0
NP40	ORFL147C	HUMAN	UBXN4	Q92575	3	0.749595	1.98657	0.288213	0
NP40	ORFL147C	HUMAN	SGSH	P51688	2.5	0.979869	4.01536	0.286868	0
NP40	ORFL147C	HUMAN	SRP54	P61011	5.5	0.954434	4.07965	0.286209	0
NP40	ORFL147C	HUMAN	NNMT	P40261	1.5	0.954434	2.18943	0.285375	0
NP40	ORFL147C	HUMAN	FHOD1	Q9Y613	2	0.881291	1.47048	0.284466	0
NP40	ORFL147C	HUMAN	PC	P11498	5.5	0.994985	1.75658	0.284244	0
NP40	ORFL147C	HUMAN	PPP2R2A	P63151-2	9	0.991992	0.318198	0.284127	0
NP40	ORFL147C	HUMAN	NFIC	P08651	1.5	0.954434	2.01744	0.284031	0
NP40	ORFL147C	HUMAN	IKBKG	Q9Y6K9-2	2	1	2.85685	0.283781	0
NP40	ORFL147C	HUMAN	ACAP2	Q15057	2.5	0.979869	2.11538	0.283743	0
NP40	ORFL147C	HUMAN	IPO5	O00410-3	15	0.987957	2.54966	0.283722	0
NP40	ORFL147C	HUMAN	FARSB	Q9NSD9	5.5	0.954434	2.36994	0.28359	0
NP40	ORFL147C	HUMAN	DCTN1	Q14203-4	3	1	3.12198	0.283499	0
NP40	ORFL147C	HUMAN	IFI35	P80217-2	2	0	5.0629	0.283304	0
NP40	ORFL147C	HUMAN	HSPA8	P11142	502.5	0.999794	3.61737	0.282373	0
NP40	ORFL147C	HUMAN	VPS45	Q9NRW7	1	1	0.758817	0.281316	0
NP40	ORFL147C	HUMAN	MICAL3	Q7RTP6	1	0	0.110517	0.28076	0
NP40	ORFL147C	HUMAN	PAK2	Q13177	3.5	0.896038	2.4526	0.280145	0
NP40	ORFL147C	HUMAN	PAPSS1	O43252	2	0.881291	2.16833	0.279435	0
NP40	ORFL147C	HUMAN	ACAA2	P42765	11.5	0.998747	4.60183	0.279271	0
NP40	ORFL147C	HUMAN	DYNLL2	Q96FJ2	3	0	7.2614	0.278091	0
NP40	ORFL147C	HUMAN	GANAB	Q14697-2	79	0.997145	1.36748	0.277951	0
NP40	ORFL147C	HUMAN	AP2A2	O94973-2	12	0.995378	3.03682	0.276672	0
NP40	ORFL147C	HUMAN	PTK7	Q13308-6	2	1	1.13606	0.276271	0
NP40	ORFL147C	HUMAN	MOB4	Q9Y3A3	1.5	0.954434	1.60947	0.27619	0
NP40	ORFL147C	HUMAN	EIF5A	P63241-2	6	0.930586	1.98527	0.276178	0
NP40	ORFL147C	HUMAN	FMR1	Q06787	4	0.964079	4.23582	0.274707	0
NP40	ORFL147C	HUMAN	PSME2	Q9UL46	3	0.940286	1.68666	0.274442	0
NP40	ORFL147C	HUMAN	C12orf43	Q96C57	2	0	7.10446	0.274067	0
NP40	ORFL147C	HUMAN	SHARPIN	Q9H0F6	2	0	7.10446	0.274067	0
NP40	ORFL147C	HUMAN	GMPPA	Q96IJ6-2	2.5	0.979869	2.52813	0.273044	0
NP40	ORFL147C	HUMAN	KIFC1	Q9BW19	1	1	1.98671	0.272961	0
NP40	ORFL147C	HUMAN	ARHGEF1	Q92888-3	2.5	0.979869	3.55643	0.271414	0
NP40	ORFL147C	HUMAN	APOL2	Q9BQE5	1	0	2.6293	0.27121	0
NP40	ORFL147C	HUMAN	SCAMP2	O15127	2.5	0.979869	2.87804	0.270035	0
NP40	ORFL147C	HUMAN	TTI1	O43156	1	1	1.50367	0.269662	0
NP40	ORFL147C	HUMAN	UBFD1	O14562	1	0	3.0097	0.26813	0
NP40	ORFL147C	HUMAN	IFIT1	P09914	19.5	0.999549	3.72397	0.267835	0
NP40	ORFL147C	HUMAN	DBT	P11182	2	1	2.5071	0.267487	0
NP40	ORFL147C	HUMAN	ALDH7A1	P49419	3	0.940286	1.96686	0.267039	0
NP40	ORFL147C	HUMAN	IFITM3	Q01628	1	0	0.71303	0.26681	0
NP40	ORFL147C	HUMAN	CRTC1	Q6UUV9-2	1	0	3.44541	0.26672	0
NP40	ORFL147C	HUMAN	SLC39A7	Q92504	1	1	1.15597	0.2665	0
NP40	ORFL147C	HUMAN	TNPO3	Q9Y5L0-1	1.5	0.954434	1.64442	0.265634	0
NP40	ORFL147C	HUMAN	PHKA2	P46019	1	0	4.00716	0.265299	0
NP40	ORFL147C	HUMAN	PPIE	Q9UNP9-3	1	0	4.00716	0.265299	0
NP40	ORFL147C	HUMAN	UPF3B	Q9BZI7	1	0	3.26895	0.265193	0
NP40	ORFL147C	HUMAN	DOPEY2	Q9Y3R5	1	0	3.74266	0.264754	0
NP40	ORFL147C	HUMAN	MXRA5	Q9NR99	10.5	0.998509	2.6478	0.263917	0
NP40	ORFL147C	HCMVM	UL52	Q6SW79	1	1	-0.0975486	0.263717	0
NP40	ORFL147C	HUMAN	MYOF	Q9NZM1	60.5	0.998788	2.55651	0.263566	0
NP40	ORFL147C	HUMAN	PRCP	P42785-2	4	1	5.59481	0.262763	0
NP40	ORFL147C	HUMAN	ARAP1	Q96P48	2	1	2.1993	0.26111	0
NP40	ORFL147C	HUMAN	ILKAP	Q9H0C8	1	0	4.48564	0.260658	0
NP40	ORFL147C	HUMAN	PHLDB2	Q86SQ0	1	0	4.48564	0.260658	0
NP40	ORFL147C	HUMAN	DFFA	O00273	1.5	0.954434	2.04054	0.260628	0
NP40	ORFL147C	HUMAN	PON2	Q15165-1	5	1	3.30469	0.260134	0
NP40	ORFL147C	HUMAN	GCN1	Q92616	28.5	0.999786	2.15726	0.259951	0
NP40	ORFL147C	HUMAN	AHNAK	Q09666	427	0.997725	1.70329	0.259903	0
NP40	ORFL147C	HUMAN	HSPA1B	P0DMV9	171.5	0.993352	1.94651	0.258774	0
NP40	ORFL147C	HUMAN	ATG3	Q9NT62	1	0	4.9504	0.25869	0
NP40	ORFL147C	HUMAN	CMBL	Q96DG6	1	0	4.9504	0.25869	0
NP40	ORFL147C	HUMAN	CTU2	Q2VPK5	1	0	4.9504	0.25869	0
NP40	ORFL147C	HUMAN	FASTK	Q14296	1	0	4.9504	0.25869	0
NP40	ORFL147C	HUMAN	GLMP	Q8WWB7	1	0	4.9504	0.25869	0
NP40	ORFL147C	HUMAN	RNF103	O00237	1	0	4.9504	0.25869	0
NP40	ORFL147C	HUMAN	RNF121	Q9H920	1	0	4.9504	0.25869	0
NP40	ORFL147C	HUMAN	TGFBI	Q15582	1	0	4.9504	0.25869	0
NP40	ORFL147C	HUMAN	ZC3H7B	Q9UGR2	1	0	4.9504	0.25869	0
NP40	ORFL147C	HUMAN	APPL1	Q9UKG1	3	0.940286	2.93692	0.257876	0
NP40	ORFL147C	HUMAN	EIF4G2	P78344	13.5	0.99908	3.10854	0.257774	0
NP40	ORFL147C	HUMAN	PYGB	P11216	27	0.999046	3.83801	0.256809	0
NP40	ORFL147C	HUMAN	IDH2	P48735	1.5	0.954434	1.007	0.255718	0
NP40	ORFL147C	HUMAN	ASPSCR1	Q9BZE9-2	5.5	0.994985	4.88041	0.255699	0
NP40	ORFL147C	HUMAN	ECM29	Q5VYK3	11.5	0.968461	3.01626	0.255579	0
NP40	ORFL147C	HUMAN	DIDO1	Q9BTC0	3.5	0.988699	2.52278	0.255558	0
NP40	ORFL147C	HCMVM	UL38	F5HG98	2.5	0.979869	0.132286	0.25554	0
NP40	ORFL147C	HUMAN	RTN4	Q9NQC3-2	1	1	1.19096	0.255454	0
NP40	ORFL147C	HUMAN	GAK	O14976	4	0.964079	2.98212	0.254374	0
NP40	ORFL147C	HUMAN	COPS9	Q8WXC6	1	1	2.01621	0.254269	0
NP40	ORFL147C	HUMAN	SRM	P19623	1	1	1.44183	0.253011	0
NP40	ORFL147C	HUMAN	COG5	Q9UP83-2	2.5	0.979869	3.02392	0.252365	0
NP40	ORFL147C	HUMAN	VMP1	Q96GC9	2	1	2.44604	0.252109	0
NP40	ORFL147C	HUMAN	NFKB2	Q00653	3	0.940286	2.9341	0.251848	0
NP40	ORFL147C	HUMAN	LRRFIP2	Q9Y608	7.5	0.974489	4.63888	0.25118	0
NP40	ORFL147C	HUMAN	SORBS3	O60504	3	0	6.14267	0.249249	0
NP40	ORFL147C	HUMAN	AP2M1	Q96CW1-2	1	0	2.54354	0.248704	0
NP40	ORFL147C	HUMAN	PRRC2C	Q9Y520-7	10	1	0.0615998	0.24863	0
NP40	ORFL147C	HUMAN	ACO2	Q99798	5.5	0.870864	1.84188	0.248334	0
NP40	ORFL147C	HUMAN	PLS3	P13797	8	0.959687	3.2106	0.247841	0
NP40	ORFL147C	HUMAN	TUBGCP2	Q9BSJ2-4	1	1	0.602327	0.247641	0
NP40	ORFL147C	HUMAN	NIF3L1	Q9GZT8	1.5	0.954434	1.38043	0.246892	0
NP40	ORFL147C	HUMAN	URI1	O94763	2.5	0.979869	2.40111	0.244898	0
NP40	ORFL147C	HUMAN	GMPR2	Q9P2T1-2	1	0	2.93253	0.244355	0
NP40	ORFL147C	HUMAN	RTCA	O00442-2	1	0	2.7767	0.244336	0
NP40	ORFL147C	HUMAN	UBA2	Q9UBT2	2	0.881291	1.58806	0.244118	0
NP40	ORFL147C	HUMAN	RECQL	P46063	2.5	0.811278	2.34911	0.243865	0
NP40	ORFL147C	HUMAN	ZC3H14	Q6PJT7	3	1	2.93975	0.243793	0
NP40	ORFL147C	HUMAN	DYNC1H1	Q14204	130.5	0.998728	0.786525	0.243095	0
NP40	ORFL147C	HUMAN	DNMT1	P26358-2	3	0.940286	2.96207	0.24256	0
NP40	ORFL147C	HUMAN	MTA2	O94776	4.5	0.992774	0.140948	0.242282	0
NP40	ORFL147C	HUMAN	OSBPL10	Q9BXB5	1	1	1.9279	0.241667	0
NP40	ORFL147C	HUMAN	NAMPT	P43490	7	0.948078	1.59046	0.241635	0
NP40	ORFL147C	HUMAN	STOML2	Q9UJZ1	3.5	0.988699	3.43064	0.241573	0
NP40	ORFL147C	HUMAN	TMED2	Q15363	3	0.940286	2.51116	0.24136	0
NP40	ORFL147C	HUMAN	RANBP3	Q9H6Z4	2.5	0.811278	2.98214	0.240883	0
NP40	ORFL147C	HUMAN	CD97	P48960	3	1	1.67215	0.240745	0
NP40	ORFL147C	HUMAN	NBN	O60934	1.5	0.954434	2.23876	0.240735	0
NP40	ORFL147C	HUMAN	PHAX	Q9H814	1	1	1.97565	0.240666	0
NP40	ORFL147C	HUMAN	DNM1L	O00429-6	9	0.926819	2.0961	0.240552	0
NP40	ORFL147C	HUMAN	HMGA2	P52926	1	0	2.58685	0.240523	0
NP40	ORFL147C	HUMAN	MPP7	Q5T2T1	6	0.982859	1.85812	0.240401	0
NP40	ORFL147C	HUMAN	RPUSD2	Q8IZ73	2	0	5.15844	0.239772	0
NP40	ORFL147C	HUMAN	NDUFA10	O95299-2	1	1	1.64558	0.239193	0
NP40	ORFL147C	HUMAN	HUWE1	Q7Z6Z7	36.5	0.996704	0.658832	0.238813	0
NP40	ORFL147C	HUMAN	PTK2	Q05397-5	7	0.987138	3.9885	0.23792	0
NP40	ORFL147C	HUMAN	TAP1	Q03518	5	0.976021	3.77963	0.237848	0
NP40	ORFL147C	HUMAN	SMG9	Q9H0W8	3	1	3.21951	0.237845	0
NP40	ORFL147C	HUMAN	RIPK1	Q13546	2.5	0.979869	3.49365	0.237785	0
NP40	ORFL147C	HUMAN	USP7	Q93009	17.5	0.999443	2.92708	0.237773	0
NP40	ORFL147C	HUMAN	IRF2BP1	Q8IU81	1	1	1.62621	0.237586	0
NP40	ORFL147C	HUMAN	EXOSC4	Q9NPD3	2	0	5.45676	0.237455	0
NP40	ORFL147C	HUMAN	GAPDH	P04406	92.5	0.990785	2.34406	0.237407	0
NP40	ORFL147C	HUMAN	MYO18A	Q92614	13	0.98411	4.76895	0.237095	0
NP40	ORFL147C	HUMAN	HNRNPUL2	Q1KMD3	5.5	0.954434	0.169484	0.237034	0
NP40	ORFL147C	HUMAN	PRPF40A	O75400	8.5	0.997772	4.6434	0.236954	0
NP40	ORFL147C	HUMAN	COG6	Q9Y2V7	2	0	4.93213	0.236766	0
NP40	ORFL147C	HUMAN	LRPPRC	P42704	26.5	0.999753	2.92364	0.236126	0
NP40	ORFL147C	HUMAN	BUB1B	O60566-3	1	0	2.69126	0.235812	0
NP40	ORFL147C	HUMAN	CCDC6	Q16204	8.5	0.997772	4.02886	0.235137	0
NP40	ORFL147C	HUMAN	CFL2	Q9Y281	2	1	1.82217	0.234152	0
NP40	ORFL147C	HCMVM	UL114	F5HI85	4	1	0.0685788	0.234109	0
NP40	ORFL147C	HUMAN	EDC4	Q6P2E9	15	0.996995	3.56019	0.233382	0
NP40	ORFL147C	HUMAN	TCAF1	Q9Y4C2	1	0	0.69687	0.233219	0
NP40	ORFL147C	HUMAN	HPRT1	P00492	3	0.940286	2.88019	0.232579	0
NP40	ORFL147C	HUMAN	AARS	P49588-2	18.5	0.995499	3.24528	0.231973	0
NP40	ORFL147C	HUMAN	PRRC2B	Q5JSZ5	3.5	0.988699	0.132737	0.230496	0
NP40	ORFL147C	HUMAN	NCOR2	Q9Y618	3	0	0.343993	0.230346	0
NP40	ORFL147C	HUMAN	WBP11	Q9Y2W2	4.5	0.992774	3.43899	0.23024	0
NP40	ORFL147C	HUMAN	HEATR6	Q6AI08	1	0	4.56767	0.230056	0
NP40	ORFL147C	HUMAN	NUBP1	P53384	1	0	4.56767	0.230056	0
NP40	ORFL147C	HUMAN	RAB8A	P61006-2	1	0	4.56767	0.230056	0
NP40	ORFL147C	HUMAN	BAIAP2L1	Q9UHR4	1.5	0.954434	1.72784	0.229456	0
NP40	ORFL147C	HUMAN	CHCHD2	Q9Y6H1	1.5	0.954434	1.68137	0.229326	0
NP40	ORFL147C	HUMAN	EPS8	Q12929	14.5	0.992774	3.74847	0.229282	0
NP40	ORFL147C	HUMAN	HARS	P12081	2.5	0.979869	1.67093	0.229149	0
NP40	ORFL147C	HUMAN	GNPDA1	P46926	2	0.881291	2.08567	0.228843	0
NP40	ORFL147C	HUMAN	SUB1	P53999	1	1	1.3077	0.22877	0
NP40	ORFL147C	HUMAN	TBL1XR1	Q9BZK7	2	0.881291	0.400889	0.228641	0
NP40	ORFL147C	HUMAN	SAFB	Q15424-3	2.5	0.811278	1.49909	0.228436	0
NP40	ORFL147C	HUMAN	SORD	Q00796	1	1	1.32979	0.228161	0
NP40	ORFL147C	HUMAN	ACO1	P21399	4.5	0.934068	2.29161	0.228016	0
NP40	ORFL147C	HUMAN	PLEKHO2	Q8TD55	2.5	0.979869	3.03883	0.226407	0
NP40	ORFL147C	HUMAN	CTSC	P53634	2	0	4.48793	0.226331	0
NP40	ORFL147C	HUMAN	PRRC2A	P48634	7.5	0.857148	0.547486	0.226102	0
NP40	ORFL147C	HUMAN	VPS18	Q9P253	1	1	0.8028	0.225856	0
NP40	ORFL147C	HUMAN	GSPT1	P15170-3	8	0.989993	3.38347	0.225711	0
NP40	ORFL147C	HUMAN	MOGS	Q13724	5	1	1.37585	0.225426	0
NP40	ORFL147C	HUMAN	NAE1	Q13564-4	2	0.881291	2.12774	0.224318	0
NP40	ORFL147C	HUMAN	GART	P22102	17	0.990558	3.45284	0.223593	0
NP40	ORFL147C	HUMAN	WASL	O00401	2.5	0.811278	2.51674	0.223262	0
NP40	ORFL147C	HUMAN	ZCCHC8	Q6NZY4	12	0.995378	3.25058	0.223018	0
NP40	ORFL147C	HUMAN	EIF2B4	Q9UI10-2	2	0.881291	1.7633	0.222507	0
NP40	ORFL147C	HUMAN	MAP1S	Q66K74	4	1	1.89226	0.222092	0
NP40	ORFL147C	HUMAN	QKI	Q96PU8	2	0	3.73282	0.221747	0
NP40	ORFL147C	HUMAN	XPO5	Q9HAV4	3.5	0.988699	1.87763	0.221643	0
NP40	ORFL147C	HUMAN	SCAF8	Q9UPN6-2	2	0	5.16501	0.221516	0
NP40	ORFL147C	HUMAN	MYPN	Q86TC9	2	0	5.77377	0.221016	0
NP40	ORFL147C	HUMAN	BCL2L13	Q9BXK5	1.5	0.954434	1.49937	0.220754	0
NP40	ORFL147C	HUMAN	TBCE	Q15813-2	1	0	2.69126	0.220581	0
NP40	ORFL147C	HUMAN	ASMTL	O95671	2	0	4.88392	0.220413	0
NP40	ORFL147C	HUMAN	UBE2L6	O14933	2	0	4.88392	0.220413	0
NP40	ORFL147C	HUMAN	RAD52	P43351	6	0.982859	1.87073	0.219957	0
NP40	ORFL147C	HUMAN	COL6A3	P12111	75.5	0.988699	1.9875	0.219926	0
NP40	ORFL147C	HUMAN	NOLC1	Q14978-2	1	1	0.144462	0.21939	0
NP40	ORFL147C	HUMAN	ABCE1	P61221	2.5	0.979869	1.81381	0.218898	0
NP40	ORFL147C	HUMAN	DDX46	Q7L014	6	0.982859	3.25677	0.218766	0
NP40	ORFL147C	HUMAN	ARFGAP1	Q8N6T3	2	1	2.39736	0.218469	0
NP40	ORFL147C	HUMAN	STRN	O43815	4	1	0.504252	0.218343	0
NP40	ORFL147C	HUMAN	ASAP1	Q9ULH1-2	2	0	0.366727	0.218293	0
NP40	ORFL147C	HUMAN	ARHGEF1	Q92888-4	3.5	0.896038	1.21358	0.218032	0
NP40	ORFL147C	HUMAN	TMOD3	Q9NYL9	3	1	2.52197	0.217422	0
NP40	ORFL147C	HUMAN	TARSL2	A2RTX5	1	1	1.44922	0.217202	0
NP40	ORFL147C	HUMAN	RIN1	Q13671	1	0	2.92438	0.216965	0
NP40	ORFL147C	HUMAN	PPP1R18	Q6NYC8	2.5	0.979869	1.22137	0.216819	0
NP40	ORFL147C	HUMAN	CRK	P46108-2	1	0	2.17778	0.215732	0
NP40	ORFL147C	HUMAN	GATAD2A	Q86YP4-3	2	0	0.146426	0.215546	0
NP40	ORFL147C	HUMAN	UBQLN2	Q9UHD9	5.5	0.994985	3.49322	0.21526	0
NP40	ORFL147C	HUMAN	PGM1	P36871-2	4	1	2.42007	0.21488	0
NP40	ORFL147C	HUMAN	WDR92	Q96MX6	5.5	0.870864	4.71395	0.214539	0
NP40	ORFL147C	HUMAN	UBE2O	Q9C0C9	4	0.964079	1.71436	0.214438	0
NP40	ORFL147C	HUMAN	RAE1	P78406	3.5	0.988699	2.89278	0.214273	0
NP40	ORFL147C	HUMAN	NOSIP	Q9Y314	1	0	3.16546	0.214061	0
NP40	ORFL147C	HUMAN	IMPDH1	P20839-6	1.5	0.954434	1.95089	0.213394	0
NP40	ORFL147C	HUMAN	CTBP1	Q13363	1	0	3.02331	0.213385	0
NP40	ORFL147C	HUMAN	CHCHD4	Q8N4Q1-2	2	0	4.66315	0.213327	0
NP40	ORFL147C	HUMAN	HYPK	Q9NX55	1	1	1.55699	0.212998	0
NP40	ORFL147C	HUMAN	SRSF11	Q05519	2.5	0.979869	1.67672	0.212773	0
NP40	ORFL147C	HUMAN	CRK	P46108	2.5	0.979869	0.205774	0.212602	0
NP40	ORFL147C	HUMAN	SH3BP1	Q9Y3L3	1	0	3.59862	0.212358	0
NP40	ORFL147C	HUMAN	YARS2	Q9Y2Z4	1	0	3.59862	0.212358	0
NP40	ORFL147C	HUMAN	TBL1X	O60907	1	0	0.542717	0.212267	0
NP40	ORFL147C	HUMAN	PPA2	Q9H2U2-2	2	0	4.31587	0.212015	0
NP40	ORFL147C	HUMAN	SMAP2	Q8WU79	3.5	0.988699	3.12681	0.211805	0
NP40	ORFL147C	HUMAN	ARHGAP17	Q68EM7	17	1	4.6539	0.211509	0
NP40	ORFL147C	HUMAN	PIH1D1	Q9NWS0	3.5	0.896038	3.27922	0.210834	0
NP40	ORFL147C	HUMAN	PIGK	Q92643	1.5	0.954434	1.70096	0.210628	0
NP40	ORFL147C	HUMAN	VIM	P08670	92.5	0.995304	1.19803	0.209911	0
NP40	ORFL147C	HUMAN	HIP1R	O75146	5	0.976021	3.27088	0.209617	0
NP40	ORFL147C	HUMAN	WDR12	Q9GZL7	1	0	3.94385	0.209092	0
NP40	ORFL147C	HUMAN	OGFR	Q9NZT2	6	1	4.61364	0.208684	0
NP40	ORFL147C	HUMAN	SNX13	Q9Y5W8	1	0	1.71474	0.208598	0
NP40	ORFL147C	HUMAN	MAT2B	Q9NZL9	3	1	2.89684	0.208118	0
NP40	ORFL147C	HUMAN	CNOT2	Q9NZN8	2	0.881291	0.0384854	0.207811	0
NP40	ORFL147C	HUMAN	ARAF	P10398	1	0	4.25811	0.207777	0
NP40	ORFL147C	HUMAN	COL4A3BP	Q9Y5P4-3	1	0	4.25811	0.207777	0
NP40	ORFL147C	HUMAN	METTL14	Q9HCE5	1	0	4.25811	0.207777	0
NP40	ORFL147C	HUMAN	BABAM1	Q9NWV8	1	0	1.25199	0.207662	0
NP40	ORFL147C	HUMAN	PLAA	Q9Y263	4	1	2.47603	0.207364	0
NP40	ORFL147C	HUMAN	RAPH1	Q70E73	2	0.881291	1.22665	0.207292	0
NP40	ORFL147C	HUMAN	NARS	O43776	13	0.996038	4.04378	0.207203	0
NP40	ORFL147C	HUMAN	ACADM	P11310-2	1.5	0.954434	1.21023	0.207103	0
NP40	ORFL147C	HUMAN	MTAP	Q13126-2	2	1	2.42341	0.206069	0
NP40	ORFL147C	HUMAN	SAMD4A	Q9UPU9	4.5	0.934068	1.12409	0.205971	0
NP40	ORFL147C	HUMAN	WASH2P	Q6VEQ5	2.5	0.811278	3.02688	0.205947	0
NP40	ORFL147C	HUMAN	SEPT6	Q14141	2.5	0.979869	2.03989	0.205909	0
NP40	ORFL147C	HUMAN	ANP32B	Q92688	6.5	0.966619	2.66314	0.205427	0
NP40	ORFL147C	HUMAN	ECSIT	Q9BQ95	1.5	0.954434	1.83061	0.205365	0
NP40	ORFL147C	HUMAN	MCM4	P33991	11.5	0.988699	2.85471	0.205347	0
NP40	ORFL147C	HUMAN	SCARB2	Q14108	4	1	1.88889	0.205096	0
NP40	ORFL147C	HUMAN	TOP2A	P11388-4	4	0	1.27053	0.205081	0
NP40	ORFL147C	HUMAN	ALDH18A1	P54886	9	0.991992	3.38021	0.2047	0
NP40	ORFL147C	HUMAN	SAFB2	Q14151	12	0.995378	2.37261	0.204631	0
NP40	ORFL147C	HUMAN	TRAP1	Q12931	3	1	2.48128	0.204598	0
NP40	ORFL147C	HUMAN	NUP98	P52948	5.5	0.994985	3.48743	0.203921	0
NP40	ORFL147C	HUMAN	TCERG1	O14776	4	0.852405	2.66576	0.20387	0
NP40	ORFL147C	HUMAN	GRB2	P62993	8	1	0.291673	0.203412	0
NP40	ORFL147C	HUMAN	ENPP1	P22413	3	0	0.600462	0.203073	0
NP40	ORFL147C	HUMAN	CDC73	Q6P1J9	1.5	0.954434	0.91065	0.203047	0
NP40	ORFL147C	HUMAN	LRRC47	Q8N1G4	4.5	0.992774	1.97151	0.202696	0
NP40	ORFL147C	HUMAN	COPS2	P61201-2	10.5	0.986545	3.9621	0.202585	0
NP40	ORFL147C	HUMAN	RBMXL3	Q8N7X1	1	1	1.70764	0.202532	0
NP40	ORFL147C	HUMAN	OSBPL3	Q9H4L5	9.5	0.998196	2.79173	0.201716	0
NP40	ORFL147C	HUMAN	ETF1	P62495	3	0.940286	1.53297	0.20168	0
NP40	ORFL147C	HUMAN	GOT2	P00505	3	0.749595	2.04642	0.201074	0
NP40	ORFL147C	HUMAN	XPO1	O14980	15.5	0.999295	2.76146	0.199898	0
NP40	ORFL147C	HUMAN	CAPN2	P17655	15.5	0.993651	2.18418	0.199871	0
NP40	ORFL147C	HUMAN	MAPRE1	Q15691	8	0.989993	4.49874	0.199811	0
NP40	ORFL147C	HUMAN	MCCC2	Q9HCC0	5	0.976021	2.90446	0.197547	0
NP40	ORFL147C	HUMAN	ATIC	P31939	12.5	0.990375	2.78252	0.197332	0
NP40	ORFL147C	HUMAN	NELFE	P18615-3	2	0.881291	2.22955	0.197019	0
NP40	ORFL147C	HUMAN	PSMD6	Q15008-4	4	0.964079	2.17082	0.196569	0
NP40	ORFL147C	HUMAN	MATR3	P43243	72	0.998765	2.91491	0.196532	0
NP40	ORFL147C	HUMAN	TSC22D4	Q9Y3Q8	3	1	2.70208	0.196379	0
NP40	ORFL147C	HUMAN	PCYT1B	Q9Y5K3	3.5	0.896038	3.3818	0.196061	0
NP40	ORFL147C	HUMAN	CD248	Q9HCU0	2	0	4.43651	0.195932	0
NP40	ORFL147C	HUMAN	B4GALT1	P15291	1	0	2.76097	0.195894	0
NP40	ORFL147C	HUMAN	DEK	P35659	1	0	2.33321	0.195894	0
NP40	ORFL147C	HUMAN	GARS	P41250	26.5	0.999753	3.05228	0.195771	0
NP40	ORFL147C	HUMAN	VPS50	Q96JG6	2	0	4.21453	0.195721	0
NP40	ORFL147C	HUMAN	TBC1D10B	Q4KMP7	2	0.881291	1.9355	0.19564	0
NP40	ORFL147C	HUMAN	GCC2	Q8IWJ2	1	0	3.04648	0.195466	0
NP40	ORFL147C	HUMAN	CAPNS1	P04632	7.5	0.99718	2.8907	0.195367	0
NP40	ORFL147C	HUMAN	RBFOX2	O43251-8	6.5	0.996317	4.69675	0.195285	0
NP40	ORFL147C	HUMAN	HABP4	Q5JVS0	1	0	2.91745	0.195009	0
NP40	ORFL147C	HUMAN	ACADVL	P49748-3	9.5	0.998196	3.45435	0.194928	0
NP40	ORFL147C	HUMAN	DPY30	Q9C005	1	1	1.34035	0.194683	0
NP40	ORFL147C	HUMAN	ANPEP	P15144	32	0.999317	2.65724	0.194457	0
NP40	ORFL147C	HUMAN	HNRNPM	P52272	59.5	0.999549	4.9282	0.194346	0
NP40	ORFL147C	HUMAN	ATG2A	Q2TAZ0-3	1	0	3.2556	0.193872	0
NP40	ORFL147C	HUMAN	SAMD1	Q6SPF0	1	0	3.2556	0.193872	0
NP40	ORFL147C	HUMAN	IKBKB	O14920	1	0	3.43303	0.193794	0
NP40	ORFL147C	HUMAN	PUM1	Q14671	1	0	3.43303	0.193794	0
NP40	ORFL147C	HUMAN	ZFPL1	O95159	1	0	3.43303	0.193794	0
NP40	ORFL147C	HUMAN	TRIO	O75962	2.5	0.979869	2.02399	0.192372	0
NP40	ORFL147C	HUMAN	HNRNPU	Q00839	21	0.998439	0.344802	0.191667	0
NP40	ORFL147C	HUMAN	JMJD6	Q6NYC1-3	1.5	0.954434	1.14502	0.191574	0
NP40	ORFL147C	HUMAN	POLDIP2	Q9Y2S7	3	1	1.71963	0.191515	0
NP40	ORFL147C	HUMAN	INTS3	Q68E01	1	0	3.73349	0.190991	0
NP40	ORFL147C	HUMAN	CSE1L	P55060	9.5	0.954434	2.97149	0.19081	0
NP40	ORFL147C	HUMAN	BTF3	P20290	5	0.976021	2.08797	0.190713	0
NP40	ORFL147C	HUMAN	IGKV4-1	P06312	38	0.999513	2.30356	0.190664	0
NP40	ORFL147C	HUMAN	PXDN	Q92626	4	0.964079	2.67133	0.190654	0
NP40	ORFL147C	HUMAN	NSDHL	Q15738	2.5	0.979869	2.49547	0.190621	0
NP40	ORFL147C	HUMAN	ARHGEF2	Q92974	9	0.991992	3.20666	0.190599	0
NP40	ORFL147C	HUMAN	ACAT2	Q9BWD1-2	5.5	0.870864	2.44592	0.190055	0
NP40	ORFL147C	HUMAN	LPP	Q93052	13.5	0.99908	0.368898	0.190019	0
NP40	ORFL147C	HUMAN	GSN	P06396-2	1	0	4.00081	0.189884	0
NP40	ORFL147C	HUMAN	WDR13	Q9H1Z4	1	0	4.00081	0.189884	0
NP40	ORFL147C	HUMAN	GBP1	P32455	3	0	3.31966	0.189579	0
NP40	ORFL147C	HUMAN	SNX27	Q96L92	1	0	1.31045	0.189575	0
NP40	ORFL147C	HUMAN	PPP1R10	Q96QC0	8.5	0.979869	3.91028	0.1895	0
NP40	ORFL147C	HUMAN	ARPC2	O15144	6	0.982859	2.47233	0.189484	0
NP40	ORFL147C	HUMAN	RBBP4	Q09028	7.5	0.974489	2.6196	0.188247	0
NP40	ORFL147C	HUMAN	DNAJC13	O75165	25.5	0.999733	4.39614	0.188054	0
NP40	ORFL147C	HUMAN	FASN	P49327	111	1	2.3646	0.187899	0
NP40	ORFL147C	HUMAN	CUTA	O60888-2	2	1	1.60414	0.187632	0
NP40	ORFL147C	HUMAN	CSTF2	P33240	2	1	1.76477	0.187337	0
NP40	ORFL147C	HUMAN	G3BP2	Q9UN86-2	1	1	1.39567	0.186967	0
NP40	ORFL147C	HUMAN	MYLK	Q15746	27	0.984684	5.73792	0.186912	0
NP40	ORFL147C	HUMAN	SUN2	Q9UH99-2	4.5	0.992774	1.32519	0.186879	0
NP40	ORFL147C	HUMAN	LARP4	Q71RC2-4	5	1	5.11017	0.186672	0
NP40	ORFL147C	HUMAN	NUDCD3	Q8IVD9	5.5	0.994985	2.28488	0.186661	0
NP40	ORFL147C	HUMAN	OXR1	Q8N573	2	0	4.56375	0.186631	0
NP40	ORFL147C	HUMAN	OAT	P04181	5.5	0.994985	2.10827	0.186554	0
NP40	ORFL147C	HUMAN	CSTF3	Q12996	2.5	0.979869	3.19247	0.185497	0
NP40	ORFL147C	HUMAN	NUP35	Q8NFH5	1.5	0.954434	1.69048	0.18548	0
NP40	ORFL147C	HCMVM	UL83	Q6SW59	7.5	0.974489	-0.195276	0.185121	0
NP40	ORFL147C	HUMAN	KCTD9	Q7L273	1	0	2.35874	0.184833	0
NP40	ORFL147C	HUMAN	ZC3H7A	Q8IWR0	1	0	2.35874	0.184833	0
NP40	ORFL147C	HUMAN	NUP153	P49790-3	6	0.930586	2.01857	0.184751	0
NP40	ORFL147C	HUMAN	ASNS	P08243	3	1	1.26015	0.184675	0
NP40	ORFL147C	HUMAN	B2M	P61769	3.5	0.988699	1.83004	0.18449	0
NP40	ORFL147C	HUMAN	DCTD	P32321-2	2	0	5.41613	0.184275	0
NP40	ORFL147C	HUMAN	VPS11	Q9H270	1	0	2.20922	0.18385	0
NP40	ORFL147C	HCMVM	UL122	Q6SW29	7	0.987138	-0.114198	0.183783	0
NP40	ORFL147C	HUMAN	CALR	P27797	36	0.999458	2.24993	0.183647	0
NP40	ORFL147C	HUMAN	CCT8	P50990	25.5	0.99332	0.696565	0.183587	0
NP40	ORFL147C	HUMAN	RDH11	Q8TC12	2.5	0.979869	3.63934	0.183479	0
NP40	ORFL147C	HUMAN	QRICH1	Q2TAL8	4	0	7.22799	0.183471	0
NP40	ORFL147C	HUMAN	ARL6IP5	O75915	1	0	0.615258	0.183442	0
NP40	ORFL147C	HUMAN	CD2AP	Q9Y5K6	2	0.881291	1.27364	0.183133	0
NP40	ORFL147C	HUMAN	PSMF1	Q92530	1	0	2.23116	0.182943	0
NP40	ORFL147C	HUMAN	PFKL	P17858-2	6	1	1.4628	0.182563	0
NP40	ORFL147C	HUMAN	KIAA1033	Q2M389	3.5	0.988699	2.10247	0.182563	0
NP40	ORFL147C	HUMAN	CD276	Q5ZPR3	5.5	0.994985	2.94685	0.181904	0
NP40	ORFL147C	HUMAN	VBP1	P61758	2	1	0.441569	0.181858	0
NP40	ORFL147C	HUMAN	HIP1	O00291	3	0.940286	3.2412	0.181828	0
NP40	ORFL147C	HUMAN	FSCN1	Q16658	5.5	0.994985	1.90288	0.18155	0
NP40	ORFL147C	HUMAN	TJP2	Q9UDY2-7	1	1	0.374185	0.181315	0
NP40	ORFL147C	HUMAN	SNX2	O60749	2.5	0.979869	1.61485	0.18117	0
NP40	ORFL147C	HUMAN	INF2	Q27J81	18	0.991553	4.3895	0.181106	0
NP40	ORFL147C	HUMAN	MIB1	Q86YT6	1	0	2.46991	0.180625	0
NP40	ORFL147C	HUMAN	IDH1	O75874	8.5	0.997772	2.35513	0.180598	0
NP40	ORFL147C	HUMAN	PACSIN2	Q9UNF0	7.5	0.974489	4.3331	0.180439	0
NP40	ORFL147C	HUMAN	PSMD7	P51665	13.5	0.991703	3.1689	0.180431	0
NP40	ORFL147C	HUMAN	TLN1	Q9Y490	92.5	0.996473	2.48445	0.180386	0
NP40	ORFL147C	HUMAN	BSDC1	Q9NW68-3	1	0	2.93853	0.180139	0
NP40	ORFL147C	HUMAN	EXOC6B	Q9Y2D4	1	0	2.58443	0.180139	0
NP40	ORFL147C	HUMAN	U2AF1L5	P0DN76	2	1	1.91346	0.179415	0
NP40	ORFL147C	HUMAN	RIC8A	Q9NPQ8-3	1.5	0.954434	1.44431	0.17933	0
NP40	ORFL147C	HUMAN	PLRG1	O43660	3.5	0.988699	3.09859	0.179234	0
NP40	ORFL147C	HUMAN	EEF2	P13639	50	0.99547	1.96057	0.179103	0
NP40	ORFL147C	HUMAN	PLEC	Q15149	307.5	0.998994	1.81091	0.178868	0
NP40	ORFL147C	HUMAN	AIMP2	Q13155	11.5	0.988699	4.40193	0.178825	0
NP40	ORFL147C	HUMAN	IMPDH2	P12268	17.5	0.994985	3.83915	0.178765	0
NP40	ORFL147C	HUMAN	MINPP1	Q9UNW1	1	0	3.28645	0.178537	0
NP40	ORFL147C	HUMAN	TPBG	Q13641	2	1	1.39839	0.178376	0
NP40	ORFL147C	HUMAN	TOMM70	O94826	3	0.940286	2.01485	0.178328	0
NP40	ORFL147C	HUMAN	PITRM1	Q5JRX3-2	2	0	1.60095	0.178297	0
NP40	ORFL147C	HUMAN	MSH2	P43246	2	0.881291	1.74929	0.177998	0
NP40	ORFL147C	HUMAN	FN1	P02751	1	1	0.668036	0.177832	0
NP40	ORFL147C	HUMAN	OSBP2	Q969R2	1	1	1.80458	0.177739	0
NP40	ORFL147C	HUMAN	MTHFD1	P11586	23	0.994769	3.0705	0.17705	0
NP40	ORFL147C	HCMVM	UL35	F5HE12	6	0.982859	0.065742	0.176825	0
NP40	ORFL147C	HUMAN	RTN4	Q9NQC3	13	0.98411	0.834484	0.176075	0
NP40	ORFL147C	HUMAN	CNOT3	O75175	2.5	0.979869	0.223913	0.175557	0
NP40	ORFL147C	HUMAN	SHKBP1	Q8TBC3	6	0.840359	1.34094	0.175421	0
NP40	ORFL147C	HUMAN	FAM114A1	Q8IWE2	10.5	0.998509	2.50416	0.175176	0
NP40	ORFL147C	HUMAN	ADD3	Q9UEY8-2	1	0	3.78239	0.175153	0
NP40	ORFL147C	HUMAN	THOC3	Q96J01	1	0	3.78239	0.175153	0
NP40	ORFL147C	HUMAN	UBE4A	Q14139-2	1	0	3.78239	0.175153	0
NP40	ORFL147C	HUMAN	VPS53	Q5VIR6-4	2	0	2.87893	0.174685	0
NP40	ORFL147C	HUMAN	DDX42	Q86XP3	12.5	0.973156	3.57656	0.17461	0
NP40	ORFL147C	HUMAN	PLXNA3	P51805	5.5	0.994985	0.865759	0.173959	0
NP40	ORFL147C	HUMAN	AP1B1	Q10567	10.5	0.998509	4.50966	0.173827	0
NP40	ORFL147C	HUMAN	COPS8	Q99627	7	1	3.79954	0.17348	0
NP40	ORFL147C	HUMAN	SCYL1	Q96KG9	12	0.995378	3.4869	0.173377	0
NP40	ORFL147C	HUMAN	PPM1F	P49593	1.5	0.954434	0.503873	0.172916	0
NP40	ORFL147C	HUMAN	PELO	Q9BRX2	1	1	1.59807	0.1727	0
NP40	ORFL147C	HUMAN	TJP1	Q07157	15.5	0.999295	4.20185	0.172333	0
NP40	ORFL147C	HUMAN	CTNND1	O60716	7	0.948078	2.40923	0.172179	0
NP40	ORFL147C	HUMAN	BAG2	O95816	28	0.999112	5.31844	0.172115	0
NP40	ORFL147C	HUMAN	CACYBP	Q9HB71	2.5	0.979869	1.64397	0.17206	0
NP40	ORFL147C	HUMAN	MCCC1	Q96RQ3	2	1	1.39924	0.172022	0
NP40	ORFL147C	HUMAN	SNX1	Q13596-3	2.5	0.979869	0.889192	0.171895	0
NP40	ORFL147C	HUMAN	ARHGEF7	Q14155	8	0.908178	2.10727	0.171814	0
NP40	ORFL147C	HUMAN	HSD17B10	Q99714	6.5	0.996317	2.58197	0.171582	0
NP40	ORFL147C	HUMAN	HMG20A	Q9NP66	2	0	4.08821	0.171536	0
NP40	ORFL147C	HUMAN	M6PR	P20645	3.5	0.988699	2.7664	0.171143	0
NP40	ORFL147C	HUMAN	MED17	Q9NVC6	2	0	3.66616	0.171091	0
NP40	ORFL147C	HUMAN	RP1BL	A6NIZ1	3.5	0.988699	2.22132	0.170974	0
NP40	ORFL147C	HUMAN	MFGE8	Q08431	1.5	0.954434	0.906745	0.170692	0
NP40	ORFL147C	HUMAN	SYNE3	Q6ZMZ3	1	0	1.15478	0.170516	0
NP40	ORFL147C	HUMAN	TNPO1	Q92973	6.5	0.996317	1.91509	0.170283	0
NP40	ORFL147C	HUMAN	EGFR	P00533	2	0.881291	0.771167	0.170268	0
NP40	ORFL147C	HUMAN	IDE	P14735	3.5	0.988699	0.053705	0.17019	0
NP40	ORFL147C	HUMAN	USP11	P51784	1	1	0.71591	0.169805	0
NP40	ORFL147C	HUMAN	RABEP1	Q15276	5	0.976021	3.60939	0.169694	0
NP40	ORFL147C	HUMAN	TRMT112	Q9UI30	1	0	2.91175	0.16876	0
NP40	ORFL147C	HUMAN	LONP1	P36776	12	1	3.2011	0.168747	0
NP40	ORFL147C	HUMAN	ZNF622	Q969S3	3	0	4.884	0.168643	0
NP40	ORFL147C	HUMAN	GLO1	Q04760	1.5	0.954434	1.50021	0.168552	0
NP40	ORFL147C	HUMAN	COPS7A	Q9UBW8	2.5	0.979869	2.09362	0.168174	0
NP40	ORFL147C	HCMVM	UL16	F5HG68	1.5	0.954434	0.269923	0.167815	0
NP40	ORFL147C	HUMAN	EHBP1L1	Q8N3D4	2	0	3.38219	0.167693	0
NP40	ORFL147C	HUMAN	PSMD8	P48556	2	1	1.07354	0.167644	0
NP40	ORFL147C	HUMAN	APBB2	Q92870-4	1	0	2.83995	0.167265	0
NP40	ORFL147C	HUMAN	FAM160B1	Q5W0V3	1	0	2.83995	0.167265	0
NP40	ORFL147C	HUMAN	NELFA	Q9H3P2	1	0	2.83995	0.167265	0
NP40	ORFL147C	HUMAN	APMAP	Q9HDC9	11.5	0.988699	4.1176	0.167183	0
NP40	ORFL147C	HUMAN	TPP1	O14773	6	0.982859	2.35747	0.167136	0
NP40	ORFL147C	HUMAN	RRAGC	Q9HB90	1	0	2.73167	0.167063	0
NP40	ORFL147C	HUMAN	AP2B1	P63010-2	29	0.996682	3.69515	0.167031	0
NP40	ORFL147C	HUMAN	ATP6V1A	P38606	10	1	1.69781	0.166973	0
NP40	ORFL147C	HUMAN	SF3B2	Q13435	120	0.999205	1.6247	0.166847	0
NP40	ORFL147C	HUMAN	RAB8B	Q92930	1	0	2.27024	0.166827	0
NP40	ORFL147C	HUMAN	UFL1	O94874	2.5	0.811278	2.3672	0.16662	0
NP40	ORFL147C	HUMAN	UNC45A	Q9H3U1	2.5	0.979869	1.72491	0.166581	0
NP40	ORFL147C	HUMAN	TTYH3	Q9C0H2-4	1	1	0.970874	0.166545	0
NP40	ORFL147C	HUMAN	ADD1	P35611-3	14	0.996566	4.03583	0.166306	0
NP40	ORFL147C	HUMAN	PKD2	Q13563	1	1	0.925264	0.16613	0
NP40	ORFL147C	HUMAN	HSPBP1	Q9NZL4-3	1.5	0.954434	0.773038	0.166005	0
NP40	ORFL147C	HUMAN	SAR1B	Q9Y6B6	3	0	6.15092	0.165924	0
NP40	ORFL147C	HUMAN	MAVS	Q7Z434	3	1	1.27113	0.165903	0
NP40	ORFL147C	HUMAN	ATP6V1E1	P36543	2	0	3.53263	0.165801	0
NP40	ORFL147C	HUMAN	SLC3A2	P08195-4	18.5	0.9995	1.57	0.165772	0
NP40	ORFL147C	HUMAN	QPCT	Q16769	6	0.930586	4.16497	0.165755	0
NP40	ORFL147C	HUMAN	C2orf49	Q9BVC5	1	0	3.15544	0.165748	0
NP40	ORFL147C	HUMAN	SPR	P35270	1	0	3.15544	0.165748	0
NP40	ORFL147C	HUMAN	VPS37B	Q9H9H4	1	0	3.15544	0.165748	0
NP40	ORFL147C	HUMAN	MASP1	P48740-2	1	0	1.50887	0.165612	0
NP40	ORFL147C	HUMAN	BCL2L2	Q92843-2	1.5	0.954434	1.96457	0.165596	0
NP40	ORFL147C	HUMAN	IPO7	O95373	6	0.982859	1.35634	0.165454	0
NP40	ORFL147C	HUMAN	ENDOD1	O94919	1.5	0.954434	0.771647	0.165275	0
NP40	ORFL147C	HUMAN	ACAT2	Q9BWD1	1.5	0.954434	1.33605	0.165051	0
NP40	ORFL147C	HUMAN	CAP1	Q01518-2	2.5	0.979869	1.99298	0.164969	0
NP40	ORFL147C	HUMAN	DAG1	Q14118	2	0	3.65559	0.164725	0
NP40	ORFL147C	HUMAN	DDR2	Q16832	1	0	0.856095	0.164463	0
NP40	ORFL147C	HUMAN	GOLGA3	Q08378	10	0.993447	3.35716	0.164448	0
NP40	ORFL147C	HUMAN	TRAFD1	O14545	3	0	4.12121	0.163968	0
NP40	ORFL147C	HUMAN	HSPA5	P11021	172	0.992131	0.391035	0.163958	0
NP40	ORFL147C	HUMAN	NPEPPS	P55786	16.5	0.999376	3.24694	0.163909	0
NP40	ORFL147C	HUMAN	BCKDHA	P12694	1	0	3.39121	0.163608	0
NP40	ORFL147C	HUMAN	TK1	P04183	1	0	3.39121	0.163608	0
NP40	ORFL147C	HUMAN	APEX1	P27695	1	1	1.0672	0.163473	0
NP40	ORFL147C	HUMAN	ARHGEF7	Q14155-5	3	0	3.16133	0.162948	0
NP40	ORFL147C	HUMAN	HDLBP	Q00341	34.5	0.999853	2.09291	0.162751	0
NP40	ORFL147C	HUMAN	PGAM1	P18669	4	1	0.867855	0.162739	0
NP40	ORFL147C	HCMVM	ORFL147C	ORFL147C_HCMVM	30.5	0.99831	6.17695	0.162632	0
NP40	ORFL147C	HUMAN	TRIP6	Q15654	10	0.940286	2.01143	0.162604	0
NP40	ORFL147C	HUMAN	XPNPEP1	Q9NQW7-3	5	0.902393	2.30383	0.162422	0
NP40	ORFL147C	HUMAN	GSTO1	P78417	2.5	0.979869	1.78801	0.162212	0
NP40	ORFL147C	HUMAN	ITSN1	Q15811-8	1.5	0.954434	1.50138	0.161354	0
NP40	ORFL147C	HUMAN	SARS	P49591	6.5	0.996317	2.98336	0.161152	0
NP40	ORFL147C	HUMAN	UAP1L1	Q3KQV9	1	0	1.36333	0.160923	0
NP40	ORFL147C	HUMAN	OSBPL8	Q9BZF1	1.5	0.954434	0.943181	0.160679	0
NP40	ORFL147C	HUMAN	EIF5B	O60841	32	0.999317	5.91012	0.160668	0
NP40	ORFL147C	HUMAN	ETFA	P13804	6	0.982859	3.35791	0.160562	0
NP40	ORFL147C	HUMAN	SPCS3	P61009	1	0	2.2468	0.160556	0
NP40	ORFL147C	HUMAN	MCM5	P33992	7	0.948078	2.74101	0.160285	0
NP40	ORFL147C	HUMAN	CUL4A	Q13619	1	0	0.0125398	0.160262	0
NP40	ORFL147C	HUMAN	PTRH2	Q9Y3E5	1	1	1.14454	0.160048	0
NP40	ORFL147C	HUMAN	TNFRSF10B	O14763	1	0	0.599721	0.15978	0
NP40	ORFL147C	HUMAN	PRKDC	P78527	18	0.980947	0.0290193	0.159631	0
NP40	ORFL147C	HUMAN	SNRNP40	Q96DI7-2	4.5	0.934068	3.5734	0.159534	0
NP40	ORFL147C	HUMAN	MRPL40	Q9NQ50	2	0	5.37422	0.159189	0
NP40	ORFL147C	HUMAN	MAN1B1	Q9UKM7	1	1	0.240909	0.158861	0
NP40	ORFL147C	HUMAN	PLEC	Q15149-8	2	0.881291	2.41609	0.158788	0
NP40	ORFL147C	HUMAN	ERLEC1	Q96DZ1	1	1	0.0811635	0.158758	0
NP40	ORFL147C	HUMAN	GTF2I	P78347	15	0.972806	2.5725	0.158523	0
NP40	ORFL147C	HUMAN	SH3KBP1	Q96B97	4.5	0.992774	3.43121	0.158491	0
NP40	ORFL147C	HUMAN	ROCK1	Q13464	3	0.940286	1.716	0.158252	0
NP40	ORFL147C	HUMAN	PLXNB2	O15031	1	0	1.1719	0.157733	0
NP40	ORFL147C	HUMAN	ARRDC1	Q8N5I2	2	0.881291	2.45951	0.157587	0
NP40	ORFL147C	HUMAN	DPP3	Q9NY33	6	1	2.76748	0.157473	0
NP40	ORFL147C	HUMAN	BCCIP	Q9P287-2	1	0	2.70922	0.157437	0
NP40	ORFL147C	HUMAN	MYH9	P35579	220	0.999629	2.02058	0.1573	0
NP40	ORFL147C	HUMAN	SMG1	Q96Q15	1	0	2.34523	0.157151	0
NP40	ORFL147C	HUMAN	BUB1	O43683	1	0	2.52574	0.156963	0
NP40	ORFL147C	HUMAN	NCAPG	Q9BPX3	1	0	2.52574	0.156963	0
NP40	ORFL147C	HUMAN	ACLY	P53396	71.5	0.99913	2.77302	0.156864	0
NP40	ORFL147C	HUMAN	USP14	P54578	5.5	0.994985	2.48995	0.156764	0
NP40	ORFL147C	HUMAN	RABGEF1	Q9UJ41	1	1	1.36148	0.156684	0
NP40	ORFL147C	HUMAN	EVA1B	Q9NVM1	1	0	1.55653	0.15666	0
NP40	ORFL147C	HUMAN	NASP	P49321-3	11	0.994539	2.61754	0.156544	0
NP40	ORFL147C	HUMAN	IKBIP	Q70UQ0-4	1.5	0.954434	0.724415	0.156446	0
NP40	ORFL147C	HUMAN	HERC1	Q15751	1	0	2.74942	0.156282	0
NP40	ORFL147C	HUMAN	MCM7	P33993	15	0.987957	2.07241	0.156259	0
NP40	ORFL147C	HUMAN	PSME1	Q06323	1	1	1.67577	0.156246	0
NP40	ORFL147C	HUMAN	SH3GLB1	Q9Y371-2	2.5	0.979869	2.35454	0.156094	0
NP40	ORFL147C	HUMAN	FLNB	O75369-8	93	0.999257	3.26746	0.15609	0
NP40	ORFL147C	HUMAN	TM9SF1	O15321	1	1	1.08097	0.155913	0
NP40	ORFL147C	HUMAN	LSM14B	Q9BX40	2	0.881291	1.53677	0.155856	0
NP40	ORFL147C	HUMAN	VCP	P55072	64	0.999827	1.08744	0.155695	0
NP40	ORFL147C	HCMVM	UL84	F5HB40	4.5	0.992774	-0.0175488	0.155584	0
NP40	ORFL147C	HUMAN	MAP2K7	O14733-2	3.5	0.896038	2.31189	0.155484	0
NP40	ORFL147C	HUMAN	HK1	P19367-3	13	1	3.52256	0.155462	0
NP40	ORFL147C	HUMAN	GRSF1	Q12849	1	1	0.325169	0.155338	0
NP40	ORFL147C	HUMAN	G6PD	P11413-2	13.5	0.99908	2.55123	0.15514	0
NP40	ORFL147C	HUMAN	GUSB	P08236	1	0	2.90733	0.155043	0
NP40	ORFL147C	HUMAN	FSD1	Q9BTV5	1	0	3.03736	0.154853	0
NP40	ORFL147C	HUMAN	L3HYPDH	Q96EM0	1	0	3.03736	0.154853	0
NP40	ORFL147C	HUMAN	CCDC53	Q9Y3C0	2	0	4.6075	0.154702	0
NP40	ORFL147C	HUMAN	DOCK7	Q96N67	12.5	0.998933	2.64255	0.154673	0
NP40	ORFL147C	HUMAN	IARS2	Q9NSE4	4	0	5.42348	0.154131	0
NP40	ORFL147C	HUMAN	ERO1A	Q96HE7	2	0	4.65455	0.153918	0
NP40	ORFL147C	HUMAN	CCDC22	O60826	1	1	0.207555	0.153714	0
NP40	ORFL147C	HUMAN	DDX58	O95786	1	0	1.49455	0.153697	0
NP40	ORFL147C	HUMAN	IRF2BPL	Q9H1B7	4	0.852405	2.09967	0.153538	0
NP40	ORFL147C	HUMAN	MRE11A	P49959-3	5	0.976021	2.75504	0.153528	0
NP40	ORFL147C	HUMAN	TXNDC12	O95881	1	0	0.712506	0.153233	0
NP40	ORFL147C	HUMAN	PUF60	Q9UHX1-2	2	1	1.72363	0.152833	0
NP40	ORFL147C	HUMAN	SAP18	O00422	1.5	0.954434	1.55215	0.152668	0
NP40	ORFL147C	HUMAN	DHX36	Q9H2U1	1	1	1.0494	0.152312	0
NP40	ORFL147C	HUMAN	PCBP4	P57723	1	0	3.42877	0.152235	0
NP40	ORFL147C	HUMAN	CPSF3	Q9UKF6	3	1	1.75872	0.152079	0
NP40	ORFL147C	HUMAN	CCT5	P48643	17.5	0.999443	0.685978	0.152075	0
NP40	ORFL147C	HUMAN	CKAP5	Q14008-3	14.5	0.979869	2.64216	0.151935	0
NP40	ORFL147C	HUMAN	CLTC	Q00610	165.5	0.997112	2.47926	0.150918	0
NP40	ORFL147C	HUMAN	ARHGEF11	O15085-2	1	0	1.88685	0.15053	0
NP40	ORFL147C	HUMAN	DBN1	Q16643-3	3	0.940286	2.28204	0.150469	0
NP40	ORFL147C	HUMAN	FERMT2	Q96AC1-3	3	1	0.501306	0.150466	0
NP40	ORFL147C	HUMAN	KIAA1429	Q69YN4	3	0	4.94109	0.150358	0
NP40	ORFL147C	HUMAN	ACAD9	Q9H845	3	0	2.71257	0.150153	0
NP40	ORFL147C	HUMAN	EXOC2	Q96KP1	1.5	0.954434	1.40651	0.15004	0
NP40	ORFL147C	HUMAN	THUMPD1	Q9NXG2	1	0	2.02003	0.149918	0
NP40	ORFL147C	HUMAN	XRCC5	P13010	26.5	0.997772	2.1807	0.149789	0
NP40	ORFL147C	HUMAN	PCCA	P05165	1	0	1.79913	0.149789	0
NP40	ORFL147C	HUMAN	NSUN2	Q08J23	4.5	0.992774	2.79709	0.14958	0
NP40	ORFL147C	HUMAN	MVB12A	Q96EY5	2	1	2.46926	0.149347	0
NP40	ORFL147C	HUMAN	PRMT3	O60678	2	0	4.00942	0.149217	0
NP40	ORFL147C	HUMAN	EXOSC9	Q06265-2	2	0.881291	3.14556	0.148993	0
NP40	ORFL147C	HUMAN	STAT3	P40763	6	1	2.25044	0.148757	0
NP40	ORFL147C	HUMAN	OTUD4	Q01804	1	0	1.825	0.148724	0
NP40	ORFL147C	HUMAN	UGDH	O60701	9	1	2.06109	0.1483	0
NP40	ORFL147C	HUMAN	ALDH1L2	Q3SY69	4.5	0.934068	2.38652	0.148151	0
NP40	ORFL147C	HUMAN	TMF1	P82094-2	5.5	0.954434	2.21832	0.148112	0
NP40	ORFL147C	HUMAN	DCP1A	Q9NPI6	4	1	3.48454	0.147974	0
NP40	ORFL147C	HUMAN	LSM3	P62310	1	0	2.72679	0.147885	0
NP40	ORFL147C	HUMAN	SPAG5	Q96R06	20.5	0.996317	1.39483	0.147813	0
NP40	ORFL147C	HUMAN	TFRC	P02786	18.5	0.9995	1.70133	0.147753	0
NP40	ORFL147C	HUMAN	RBMS1	P29558	1	0	2.28834	0.147749	0
NP40	ORFL147C	HUMAN	CUL2	Q13617-2	1.5	0.954434	0.669082	0.147514	0
NP40	ORFL147C	HUMAN	UPF1	Q92900	20.5	0.996317	3.84683	0.147312	0
NP40	ORFL147C	HUMAN	SEPT10	Q9P0V9-2	6	1	4.26613	0.147291	0
NP40	ORFL147C	HUMAN	VIPAS39	Q9H9C1	2	0	1.45569	0.147258	0
NP40	ORFL147C	HCMVM	UL32	Q6SW99	2	0.881291	-0.172548	0.147142	0
NP40	ORFL147C	HUMAN	AKR1A1	P14550	1	1	0.934584	0.147114	0
NP40	ORFL147C	HUMAN	RCC2	Q9P258	2	0	3.2269	0.1471	0
NP40	ORFL147C	HUMAN	CCT2	P78371	29	0.992527	0.944723	0.146988	0
NP40	ORFL147C	HUMAN	IRF2BP2	Q7Z5L9	1	0	2.31349	0.146944	0
NP40	ORFL147C	HUMAN	WDR6	Q9NNW5	1	0	0.287957	0.146842	0
NP40	ORFL147C	HUMAN	SUCLG1	P53597	1	1	0.391245	0.146131	0
NP40	ORFL147C	HUMAN	PPP2R2B	Q00005-7	3	0.749595	0.612141	0.146045	0
NP40	ORFL147C	HUMAN	RAB14	P61106	2.5	0.979869	1.15115	0.145992	0
NP40	ORFL147C	HUMAN	DKC1	O60832	1.5	0.954434	1.16101	0.145841	0
NP40	ORFL147C	HUMAN	FAF2	Q96CS3	1	1	-0.0320203	0.145803	0
NP40	ORFL147C	HUMAN	PBDC1	Q9BVG4	3	1	2.98518	0.145802	0
NP40	ORFL147C	HUMAN	GSN	P06396	43.5	0.99767	2.81051	0.14575	0
NP40	ORFL147C	HUMAN	TACC3	Q9Y6A5	7.5	0.99718	3.28342	0.145563	0
NP40	ORFL147C	HUMAN	PKM	P14618-2	2	0	2.65705	0.145449	0
NP40	ORFL147C	HUMAN	LAP3	P28838	9.5	0.983708	2.06713	0.145429	0
NP40	ORFL147C	HUMAN	SLIRP	Q9GZT3	2	1	1.75311	0.14535	0
NP40	ORFL147C	HUMAN	TOM1	O60784-2	6	0.930586	2.55153	0.145278	0
NP40	ORFL147C	HUMAN	PEX14	O75381	3	0.940286	1.72352	0.145046	0
NP40	ORFL147C	HUMAN	RAB3GAP1	Q15042-3	2.5	0.811278	1.93507	0.144851	0
NP40	ORFL147C	HUMAN	ZNF326	Q5BKZ1	1	0	0.148963	0.144808	0
NP40	ORFL147C	HUMAN	TMEM43	Q9BTV4	8	0.989993	1.09924	0.144663	0
NP40	ORFL147C	HUMAN	FLNA	P21333	246	0.999038	2.27827	0.144433	0
NP40	ORFL147C	HUMAN	POLR2C	P19387	1.5	0.954434	0.738378	0.144425	0
NP40	ORFL147C	HUMAN	FAM129A	Q9BZQ8	2.5	0.979869	1.48842	0.144222	0
NP40	ORFL147C	HUMAN	VAPA	Q9P0L0-2	7.5	0.928362	2.25706	0.14421	0
NP40	ORFL147C	HCMVM	UL123	F5HCM1	4	0.964079	-0.249927	0.144113	0
NP40	ORFL147C	HUMAN	DNAJC9	Q8WXX5	1	0	0.62445	0.14399	0
NP40	ORFL147C	HUMAN	XRN2	Q9H0D6	13	0.996038	1.78601	0.143956	0
NP40	ORFL147C	HUMAN	CPNE3	O75131	2.5	0.811278	1.75919	0.143524	0
NP40	ORFL147C	HUMAN	SOWAHC	Q53LP3	2	0	3.45965	0.143374	0
NP40	ORFL147C	HUMAN	S100A4	P26447	2.5	0.979869	1.73147	0.143173	0
NP40	ORFL147C	HUMAN	HNRNPK	P61978-3	1	0	3.28264	0.143111	0
NP40	ORFL147C	HUMAN	UPF2	Q9HAU5	2	0	3.181	0.143009	0
NP40	ORFL147C	HCMVM	UL34	F5HC16	1.5	0.954434	-0.0702192	0.142674	0
NP40	ORFL147C	HUMAN	NDRG3	Q9UGV2	1	0	1.74376	0.142627	0
NP40	ORFL147C	HUMAN	PARP1	P09874	16	1	2.67239	0.14247	0
NP40	ORFL147C	HUMAN	NGLY1	Q96IV0	2	0	1.88782	0.142338	0
NP40	ORFL147C	HUMAN	UBAP2L	Q14157-1	2	0	2.50445	0.142267	0
NP40	ORFL147C	HUMAN	NFAT5	O94916-5	1	0	2.02559	0.142092	0
NP40	ORFL147C	HUMAN	PRPSAP2	O60256	1	0	2.02559	0.142092	0
NP40	ORFL147C	HCMVM	UL54	Q6SW77	7	0.881291	-0.206956	0.141939	0
NP40	ORFL147C	HUMAN	NAGLU	P54802	1	0	1.97961	0.141615	0
NP40	ORFL147C	HUMAN	SIK3	Q9Y2K2	2.5	0.979869	1.40917	0.141376	0
NP40	ORFL147C	HUMAN	EMC1	Q8N766	4	0.852405	1.95023	0.141206	0
NP40	ORFL147C	HUMAN	GLUD1	P00367	30	0.999224	3.86858	0.141037	0
NP40	ORFL147C	HUMAN	PI4KA	P42356	1	0	1.20366	0.140872	0
NP40	ORFL147C	HUMAN	AP2M1	Q96CW1	11	0.994539	1.42111	0.140759	0
NP40	ORFL147C	HUMAN	STAT1	P42224	33.5	0.996096	3.27938	0.140554	0
NP40	ORFL147C	HUMAN	NEDD4L	Q96PU5	1	0	0.0598412	0.140416	0
NP40	ORFL147C	HUMAN	LIMA1	Q9UHB6-4	11	0.994539	3.22428	0.140409	0
NP40	ORFL147C	HUMAN	WDR1	O75083	10	0.973668	1.94515	0.140191	0
NP40	ORFL147C	HUMAN	DNAJB11	Q9UBS4	21	0.998439	1.22625	0.14012	0
NP40	ORFL147C	HUMAN	EIF3M	Q7L2H7	1.5	0.954434	1.46127	0.140084	0
NP40	ORFL147C	HUMAN	PKM	P14618	55	0.991553	2.20536	0.139584	0
NP40	ORFL147C	HUMAN	BCAS3	Q9H6U6-8	1	0	2.10021	0.139545	0
NP40	ORFL147C	HUMAN	TWF2	Q6IBS0	1	0	2.2346	0.139505	0
NP40	ORFL147C	HUMAN	RBPMS	Q93062-3	7	0.987138	5.50552	0.139457	0
NP40	ORFL147C	HUMAN	EHD2	Q9NZN4	33	0.999357	2.59544	0.1394	0
NP40	ORFL147C	HUMAN	RABEP2	Q9H5N1	1	0	2.17548	0.139207	0
NP40	ORFL147C	HUMAN	GDI1	P31150	7	0.987138	2.62585	0.139161	0
NP40	ORFL147C	HUMAN	DHX38	Q92620	1	0	1.70968	0.139157	0
NP40	ORFL147C	HUMAN	AP2A1	O95782	12	0.995378	1.53287	0.139081	0
NP40	ORFL147C	HUMAN	VDAC1	P21796	7	0.987138	0.929123	0.139008	0
NP40	ORFL147C	HUMAN	AP1M1	Q9BXS5-2	4	0.964079	0.895789	0.138851	0
NP40	ORFL147C	HUMAN	ABHD12	Q8N2K0-2	1	0	1.51091	0.138778	0
NP40	ORFL147C	HUMAN	EIF4A1	P60842	9.5	0.983708	1.86035	0.138764	0
NP40	ORFL147C	HUMAN	IFIT3	O14879	21.5	0.999627	3.8635	0.138539	0
NP40	ORFL147C	HUMAN	RAD23A	P54725	2	0.881291	2.03325	0.138511	0
NP40	ORFL147C	HUMAN	PPP2R1A	P30153	5	0.773227	0.120695	0.138504	0
NP40	ORFL147C	HUMAN	BRD8	Q9H0E9-2	7	0.987138	3.33754	0.138385	0
NP40	ORFL147C	HUMAN	PPP1R8	Q12972	1	0	2.42307	0.138359	0
NP40	ORFL147C	HUMAN	ILVBL	A1L0T0	2.5	0.979869	0.899396	0.138233	0
NP40	ORFL147C	HUMAN	KCTD2	Q14681	2	0	4.0045	0.137981	0
NP40	ORFL147C	HUMAN	HINT1	P49773	1	0	0.864346	0.137808	0
NP40	ORFL147C	HUMAN	KDELC2	Q7Z4H8	3	0.749595	1.80617	0.137733	0
NP40	ORFL147C	HUMAN	LMAN1	P49257	5.5	0.994985	1.38062	0.13744	0
NP40	ORFL147C	HUMAN	GSR	P00390	3.5	0.896038	2.27705	0.13737	0
NP40	ORFL147C	HUMAN	RNF31	Q96EP0	2	0	3.20472	0.137327	0
NP40	ORFL147C	HUMAN	LMNA	P02545-2	5	1	2.18029	0.137314	0
NP40	ORFL147C	HUMAN	RERE	Q9P2R6	71	0.994914	2.2001	0.137282	0
NP40	ORFL147C	HUMAN	PRPS2	P11908-2	1.5	0.954434	1.07005	0.13723	0
NP40	ORFL147C	HUMAN	TMX3	Q96JJ7	11.5	0.998747	3.28485	0.137184	0
NP40	ORFL147C	HUMAN	PIK3R4	Q99570	1	1	0.895255	0.136993	0
NP40	ORFL147C	HUMAN	MGEA5	O60502	1	0	1.76765	0.136856	0
NP40	ORFL147C	HUMAN	RBMX	P38159	1	1	0.102819	0.136854	0
NP40	ORFL147C	HUMAN	CAND1	Q86VP6	17.5	0.999443	1.99983	0.136513	0
NP40	ORFL147C	HUMAN	EIF4H	Q15056	2.5	0.979869	1.75663	0.136378	0
NP40	ORFL147C	HUMAN	PNP	P00491	1	1	0.398386	0.136343	0
NP40	ORFL147C	HUMAN	DDX21	Q9NR30	3.5	0.896038	0.955879	0.136214	0
NP40	ORFL147C	HUMAN	TACC2	O95359	2	1	1.71403	0.135979	0
NP40	ORFL147C	HUMAN	PGK1	P00558	10.5	0.986545	1.22181	0.135949	0
NP40	ORFL147C	HUMAN	DDX39B	Q13838-2	7	1	2.74826	0.135911	0
NP40	ORFL147C	HUMAN	NXF1	Q9UBU9	4	0	4.3314	0.135908	0
NP40	ORFL147C	HUMAN	IARS	P41252	24	0.995188	1.93292	0.135773	0
NP40	ORFL147C	HUMAN	GRIPAP1	Q4V328	3.5	0.988699	2.52848	0.135704	0
NP40	ORFL147C	HUMAN	SHMT2	P34897	12.5	0.998933	2.93375	0.135689	0
NP40	ORFL147C	HUMAN	FN1	P02751-15	74.5	0.999198	2.98544	0.13545	0
NP40	ORFL147C	HUMAN	PPP4C	P60510	1	0	1.45149	0.135427	0
NP40	ORFL147C	HUMAN	ATXN2L	Q8WWM7	1	0	3.15199	0.135134	0
NP40	ORFL147C	HUMAN	DTD1	Q8TEA8	1	0	3.15199	0.135134	0
NP40	ORFL147C	HUMAN	NDUFAF2	Q8N183	1	0	1.26958	0.135052	0
NP40	ORFL147C	HUMAN	SMG8	Q8ND04-2	3	0	3.7316	0.135041	0
NP40	ORFL147C	HUMAN	DAB2	P98082	3	0.940286	0.421076	0.13503	0
NP40	ORFL147C	HUMAN	NME2	P22392-2	18	1	2.62297	0.135002	0
NP40	ORFL147C	HUMAN	WASH4P	A8MWX3	2	1	2.16389	0.134819	0
NP40	ORFL147C	HUMAN	KCTD7	Q96MP8	2	0	3.86211	0.134697	0
NP40	ORFL147C	HUMAN	LSM7	Q9UK45	1	0	2.39422	0.134471	0
NP40	ORFL147C	HUMAN	MAP2K2	P36507	2	0	1.27145	0.134449	0
NP40	ORFL147C	HUMAN	YWHAE	P62258	16.5	0.984343	0.163026	0.134297	0
NP40	ORFL147C	HUMAN	IQGAP1	P46940	50.5	0.988251	1.80262	0.134232	0
NP40	ORFL147C	HUMAN	SEC31A	O94979-8	47	1	2.84922	0.133876	0
NP40	ORFL147C	HUMAN	LARP1	Q6PKG0	4.5	0.992774	1.0258	0.133827	0
NP40	ORFL147C	HUMAN	OCIAD1	Q9NX40	1	0	1.26594	0.133801	0
NP40	ORFL147C	HUMAN	ATL3	Q6DD88	9.5	0.998196	3.6812	0.133747	0
NP40	ORFL147C	HUMAN	VPS29	Q9UBQ0-2	1.5	0.954434	1.68457	0.133661	0
NP40	ORFL147C	HCMVM	UL70	F5HG51	2.5	0.979869	-0.196534	0.133565	0
NP40	ORFL147C	HUMAN	ERP44	Q9BS26	2	1	1.25682	0.133481	0
NP40	ORFL147C	HUMAN	POR	P16435	8	0.833765	1.28812	0.133137	0
NP40	ORFL147C	HUMAN	AMPD2	Q01433	2	1	0.419506	0.132927	0
NP40	ORFL147C	HUMAN	HNRNPA1	P09651	50.5	0.991594	3.65238	0.132863	0
NP40	ORFL147C	HUMAN	DPP4	P27487	1.5	0.954434	0.126693	0.132861	0
NP40	ORFL147C	HUMAN	YAP1	P46937-9	36	0.997833	2.88968	0.132614	0
NP40	ORFL147C	HUMAN	ACTN1	P12814-4	92	0.995865	2.97272	0.132597	0
NP40	ORFL147C	HUMAN	NPTN	Q9Y639	2.5	0.979869	2.47111	0.13259	0
NP40	ORFL147C	HUMAN	SCYL2	Q6P3W7	5.5	0.994985	2.28296	0.132565	0
NP40	ORFL147C	HUMAN	THY1	P04216	1	0	2.24376	0.132425	0
NP40	ORFL147C	HUMAN	CPD	O75976	6.5	0.966619	0.716158	0.132202	0
NP40	ORFL147C	HUMAN	NUMA1	Q14980	7	0.987138	-0.146787	0.131903	0
NP40	ORFL147C	HUMAN	GTPBP1	O00178	2	1	2.04077	0.131887	0
NP40	ORFL147C	HUMAN	AQR	O60306	1	0	2.33443	0.131861	0
NP40	ORFL147C	HUMAN	DNPEP	Q9ULA0	5.5	0.994985	2.77436	0.131765	0
NP40	ORFL147C	HUMAN	AGPS	O00116	6	0.982859	3.77159	0.131757	0
NP40	ORFL147C	HUMAN	RAB21	Q9UL25	1	0	2.26798	0.131716	0
NP40	ORFL147C	HUMAN	SNRPGP15	A8MWD9	1.5	0.954434	1.42121	0.131561	0
NP40	ORFL147C	HUMAN	DNM2	P50570	4.5	0.992774	1.24674	0.131527	0
NP40	ORFL147C	HUMAN	ACAA1	P09110	1	0	1.70306	0.131467	0
NP40	ORFL147C	HUMAN	CLU	P10909-2	2	0	1.24343	0.131406	0
NP40	ORFL147C	HUMAN	XRN1	Q8IZH2	2	0	3.03946	0.131274	0
NP40	ORFL147C	HUMAN	VPS26B	Q4G0F5	1	0	2.5163	0.131168	0
NP40	ORFL147C	HUMAN	ILF3	Q12906-7	27	0.984684	0.935257	0.131063	0
NP40	ORFL147C	HUMAN	SLK	Q9H2G2	10	0.993447	3.04643	0.130945	0
NP40	ORFL147C	HUMAN	GIT2	Q14161	9	0.86804	2.74863	0.130925	0
NP40	ORFL147C	HUMAN	PARP4	Q9UKK3	2.5	0.979869	1.18297	0.130884	0
NP40	ORFL147C	HUMAN	P4HB	P07237	76.5	0.997535	3.56733	0.130854	0
NP40	ORFL147C	HUMAN	IGF2R	P11717	4	1	0.90066	0.130721	0
NP40	ORFL147C	HUMAN	GLB1	P16278	4	1	0.587498	0.130675	0
NP40	ORFL147C	HUMAN	ITGAV	P06756	5	0.976021	1.36969	0.130666	0
NP40	ORFL147C	HUMAN	VPS16	Q9H269	1.5	0.954434	1.32096	0.130646	0
NP40	ORFL147C	HUMAN	PGRMC1	O00264	2.5	0.979869	1.45997	0.130546	0
NP40	ORFL147C	HUMAN	FXR1	P51114	10.5	0.998509	3.6054	0.130377	0
NP40	ORFL147C	HUMAN	KIF11	P52732	4	0.964079	1.67009	0.130323	0
NP40	ORFL147C	HUMAN	ADSS	P30520	2.5	0.979869	1.35544	0.130201	0
NP40	ORFL147C	HUMAN	DCTN1	Q14203	41.5	0.999898	3.33726	0.130133	0
NP40	ORFL147C	HUMAN	MARS	P56192	8.5	0.997772	1.98565	0.13012	0
NP40	ORFL147C	HUMAN	ULK1	O75385	2	0	1.07841	0.130117	0
NP40	ORFL147C	HUMAN	CTSB	P07858	7	0.948078	2.95267	0.13004	0
NP40	ORFL147C	HUMAN	ESYT2	A0FGR8-6	2	0.881291	-0.0927632	0.129985	0
NP40	ORFL147C	HUMAN	ARHGAP1	Q07960	1	0	2.00199	0.129827	0
NP40	ORFL147C	HUMAN	ECH1	Q13011	5.5	0.994985	4.6748	0.12982	0
NP40	ORFL147C	HUMAN	BAG3	O95817	36	0.997833	1.89276	0.129789	0
NP40	ORFL147C	HUMAN	SF3A1	Q15459	14.5	0.999198	2.53463	0.129781	0
NP40	ORFL147C	HUMAN	PRDX5	P30044	2	1	0.676836	0.129638	0
NP40	ORFL147C	HUMAN	SPTLC2	O15270	2	1	0.857592	0.129553	0
NP40	ORFL147C	HUMAN	SDF2L1	Q9HCN8	3	0.940286	0.286392	0.12926	0
NP40	ORFL147C	HUMAN	MUT	P22033	1	0	1.67491	0.129222	0
NP40	ORFL147C	HUMAN	HSPA6	P17066	38.5	0.998933	1.61164	0.129045	0
NP40	ORFL147C	HUMAN	PSAT1	Q9Y617	1	0	1.37202	0.128525	0
NP40	ORFL147C	HUMAN	CCT3	P49368	23.5	0.984604	1.00404	0.128435	0
NP40	ORFL147C	HUMAN	PTBP1	P26599-3	19.5	0.995939	2.56489	0.128144	0
NP40	ORFL147C	HUMAN	ACSL3	O95573	8	1	2.86455	0.127754	0
NP40	ORFL147C	HUMAN	SEL1L	Q9UBV2	2	1	-0.100598	0.127637	0
NP40	ORFL147C	HUMAN	UBA1	P22314	38	0.999513	2.67292	0.127505	0
NP40	ORFL147C	HUMAN	PFN2	P35080	5.5	0.994985	3.55761	0.127491	0
NP40	ORFL147C	HUMAN	CALCOCO2	Q13137-4	2	0	1.55662	0.127447	0
NP40	ORFL147C	HUMAN	HYOU1	Q9Y4L1	33	0.989691	1.51208	0.127146	0
NP40	ORFL147C	HUMAN	OSBPL9	Q96SU4-6	1	1	0.985943	0.1268	0
NP40	ORFL147C	HUMAN	MRPL53	Q96EL3	2	0	4.62901	0.126772	0
NP40	ORFL147C	HUMAN	MIC13	Q5XKP0	1	0	1.35332	0.126653	0
NP40	ORFL147C	HUMAN	ATP1B3	P54709	4.5	0.992774	1.42693	0.126604	0
NP40	ORFL147C	HUMAN	DCTN2	Q13561	1	1	0.710468	0.126596	0
NP40	ORFL147C	HUMAN	TKT	P29401-2	37.5	0.998876	2.57749	0.126549	0
NP40	ORFL147C	HUMAN	PIK3C2A	O00443	1	0	1.99626	0.126406	0
NP40	ORFL147C	HUMAN	TIMM13	Q9Y5L4	2	1	1.03797	0.126371	0
NP40	ORFL147C	HUMAN	SRRT	Q9BXP5	6	0.930586	1.62809	0.126331	0
NP40	ORFL147C	HUMAN	NPLOC4	Q8TAT6-2	4.5	0.992774	0.289786	0.126142	0
NP40	ORFL147C	HUMAN	HNRNPA2B1	P22626	66.5	0.985449	3.2905	0.126107	0
NP40	ORFL147C	HUMAN	MCM6	Q14566	13	0.964079	3.44433	0.125893	0
NP40	ORFL147C	HUMAN	SDF2	Q99470	4.5	0.992774	0.672704	0.125784	0
NP40	ORFL147C	HUMAN	NOMO2	Q5JPE7	14	0.996566	1.98024	0.125627	0
NP40	ORFL147C	HUMAN	ZPR1	O75312	2	0	3.08704	0.125611	0
NP40	ORFL147C	HUMAN	XRCC6	P12956	32.5	0.999834	2.42192	0.125478	0
NP40	ORFL147C	HUMAN	GAA	P10253	4	0	6.15154	0.125212	0
NP40	ORFL147C	HUMAN	ALDH2	P05091	4.5	0.811278	1.88753	0.124977	0
NP40	ORFL147C	HUMAN	DLD	P09622	3.5	0.896038	2.12795	0.124922	0
NP40	ORFL147C	HUMAN	TIMM44	O43615	5	1	2.21179	0.124886	0
NP40	ORFL147C	HUMAN	ABCF1	Q8NE71	5.5	0.954434	1.67278	0.12475	0
NP40	ORFL147C	HUMAN	RAB40C	Q96S21	2	0	2.85871	0.124716	0
NP40	ORFL147C	HUMAN	BCR	P11274	2	0	3.9903	0.124671	0
NP40	ORFL147C	HUMAN	SH3GL1	Q99961	2	0	0.196571	0.124579	0
NP40	ORFL147C	HUMAN	ATP6V1B2	P21281	8	0.959687	2.23804	0.124497	0
NP40	ORFL147C	HCMVM	UL44	F5HC97	14.5	0.999198	-0.0775878	0.124492	0
NP40	ORFL147C	HUMAN	FLNC	Q14315	147	1	1.89966	0.124467	0
NP40	ORFL147C	HUMAN	CPNE1	Q99829	9.5	0.954434	3.7597	0.124413	0
NP40	ORFL147C	HUMAN	CYFIP1	Q7L576	4	1	1.66889	0.124388	0
NP40	ORFL147C	HUMAN	TP53BP2	Q13625-3	2.5	0.811278	1.54197	0.124348	0
NP40	ORFL147C	HUMAN	EPPK1	P58107	10.5	0.998509	0.571026	0.124347	0
NP40	ORFL147C	HUMAN	NCAPH	Q15003	1	0	1.41119	0.124303	0
NP40	ORFL147C	HUMAN	RCN3	Q96D15	9	0.991992	2.9975	0.124094	0
NP40	ORFL147C	HUMAN	TICAM2	Q86XR7-2	1	0	2.48031	0.123862	0
NP40	ORFL147C	HUMAN	GMPPB	Q9Y5P6-2	3	0	4.71718	0.12381	0
NP40	ORFL147C	HUMAN	SRPRA	P08240	3	1	2.0086	0.123806	0
NP40	ORFL147C	HUMAN	RING1	Q06587	1	0	1.96229	0.123689	0
NP40	ORFL147C	HUMAN	RB1CC1	Q8TDY2	1	1	0.950293	0.123567	0
NP40	ORFL147C	HUMAN	TXNRD1	Q16881	4	0	1.51539	0.123421	0
NP40	ORFL147C	HUMAN	MICALL1	Q8N3F8	1	0	1.35366	0.123341	0
NP40	ORFL147C	HUMAN	GPI	P06744-2	8.5	0.979869	1.86392	0.123206	0
NP40	ORFL147C	HUMAN	TCF20	Q9UGU0	1.5	0.954434	0.713109	0.123055	0
NP40	ORFL147C	HUMAN	CANX	P27824-2	17.5	0.999443	0.486165	0.122845	0
NP40	ORFL147C	HUMAN	SKIV2L2	P42285	13.5	0.991703	3.64775	0.122587	0
NP40	ORFL147C	HUMAN	PKN2	Q16513	1	0	2.8068	0.122282	0
NP40	ORFL147C	HUMAN	OLA1	Q9NTK5	3	1	2.76709	0.122241	0
NP40	ORFL147C	HUMAN	MED14	O60244	2	0	2.33491	0.122233	0
NP40	ORFL147C	HUMAN	FNDC3A	Q9Y2H6	1	0	1.67957	0.122137	0
NP40	ORFL147C	HUMAN	EPRS	P07814	38.5	0.999881	1.69948	0.122061	0
NP40	ORFL147C	HUMAN	EIF4E2	O60573	2	0	3.09641	0.122027	0
NP40	ORFL147C	HUMAN	EXOSC5	Q9NQT4	1	0	2.92728	0.121817	0
NP40	ORFL147C	HUMAN	PDIA4	P13667	27	1	2.71938	0.121556	0
NP40	ORFL147C	HUMAN	ETFB	P38117-2	3	0	2.34104	0.121458	0
NP40	ORFL147C	HUMAN	KTN1	Q86UP2	21.5	0.990665	2.65925	0.121424	0
NP40	ORFL147C	HUMAN	CNDP2	Q96KP4	5.5	0.994985	2.06829	0.121119	0
NP40	ORFL147C	HUMAN	FKBP4	Q02790	6	0.982859	1.40334	0.120511	0
NP40	ORFL147C	HUMAN	SF3A2	Q15428	2	0	2.53511	0.12046	0
NP40	ORFL147C	HUMAN	PDXDC1	Q6P996	2.5	0.979869	0.431689	0.120405	0
NP40	ORFL147C	HUMAN	EIF4G1	Q04637-9	36	0.997833	2.75668	0.120382	0
NP40	ORFL147C	HUMAN	CAP1	Q01518	35.5	0.999861	2.98494	0.120371	0
NP40	ORFL147C	HUMAN	NRBP1	Q9UHY1	6	1	3.00941	0.120243	0
NP40	ORFL147C	HUMAN	ACTN4	O43707	74	0.99883	2.75463	0.120197	0
NP40	ORFL147C	HUMAN	MYO1B	O43795	3	0	2.74228	0.120153	0
NP40	ORFL147C	HUMAN	MORF4L2	Q15014	6.5	0.966619	3.98424	0.120145	0
NP40	ORFL147C	HUMAN	HM13	Q8TCT9	1	0	2.20144	0.12011	0
NP40	ORFL147C	HUMAN	GOLGB1	Q14789-2	3.5	0.896038	1.03347	0.119814	0
NP40	ORFL147C	HUMAN	FECH	P22830-2	3	0	2.74139	0.119793	0
NP40	ORFL147C	HUMAN	ERGIC1	Q969X5	3	1	0.87595	0.119571	0
NP40	ORFL147C	HUMAN	FTH1	P02794	1	0	2.22483	0.119477	0
NP40	ORFL147C	HUMAN	BIN1	O00499	6.5	0.996317	2.09184	0.11947	0
NP40	ORFL147C	HUMAN	FKBP3	Q00688	1	0	0.91531	0.119389	0
NP40	ORFL147C	HUMAN	TFG	Q92734	128	0.9937	-0.359168	0.119333	0
NP40	ORFL147C	HUMAN	CSTB	P04080	1	1	0.682382	0.119326	0
NP40	ORFL147C	HUMAN	ITGA2	P17301	2	0	2.5436	0.119282	0
NP40	ORFL147C	HUMAN	CARS	P49589-3	25	0.972086	4.72441	0.118913	0
NP40	ORFL147C	HUMAN	RAB1B	Q9H0U4	2.5	0.979869	1.36497	0.11875	0
NP40	ORFL147C	HUMAN	GPHN	Q9NQX3-2	5.5	0.994985	3.08775	0.118522	0
NP40	ORFL147C	HUMAN	SND1	Q7KZF4	30	0.999224	2.36703	0.118284	0
NP40	ORFL147C	HUMAN	CTNNA1	P35221	2	0	2.84628	0.118103	0
NP40	ORFL147C	HUMAN	PVR	P15151	1	0	0.440433	0.118095	0
NP40	ORFL147C	HUMAN	CIAPIN1	Q6FI81	1	0	2.41523	0.118088	0
NP40	ORFL147C	HUMAN	MLEC	Q14165	2	1	1.56372	0.117997	0
NP40	ORFL147C	HUMAN	MYO1C	O00159	18	1	2.90572	0.117936	0
NP40	ORFL147C	HUMAN	CTNNBL1	Q8WYA6	1	0	2.58217	0.11777	0
NP40	ORFL147C	HUMAN	PGK2	P07205	4	0.964079	1.23833	0.117664	0
NP40	ORFL147C	HUMAN	AP3M1	Q9Y2T2	2	1	0.18224	0.117606	0
NP40	ORFL147C	HUMAN	PPP1R21	Q6ZMI0	2	0	2.82886	0.117604	0
NP40	ORFL147C	HUMAN	MMP2	P08253	1	0	1.84383	0.117597	0
NP40	ORFL147C	HUMAN	RPA1	P27694	8.5	0.997772	2.16564	0.117323	0
NP40	ORFL147C	HUMAN	GOT1	P17174	3	1	1.00222	0.117275	0
NP40	ORFL147C	HUMAN	COPB1	P53618	19.5	0.995939	1.19113	0.117263	0
NP40	ORFL147C	HUMAN	TSG101	Q99816	7	1	3.278	0.116888	0
NP40	ORFL147C	HUMAN	CCNK	O75909-4	1	0	1.57663	0.116883	0
NP40	ORFL147C	HUMAN	BCL9L	Q86UU0	21.5	0.999627	2.06749	0.116527	0
NP40	ORFL147C	HUMAN	CD81	P60033	1	0	1.83401	0.116427	0
NP40	ORFL147C	HUMAN	VAV2	P52735	1	0	1.83401	0.116427	0
NP40	ORFL147C	HUMAN	STXBP1	P61764-2	1	0	1.42647	0.116308	0
NP40	ORFL147C	HUMAN	TALDO1	P37837	2	1	1.42375	0.116224	0
NP40	ORFL147C	HUMAN	AKAP2	Q9Y2D5-4	16.5	0.999376	3.44963	0.116221	0
NP40	ORFL147C	HCMVM	UL86	F5HGT1	4	0	-0.124345	0.116196	0
NP40	ORFL147C	HUMAN	NMT2	O60551	1.5	0.954434	2.19154	0.116078	0
NP40	ORFL147C	HUMAN	IKBIP	Q70UQ0	1.5	0.954434	0.756623	0.115978	0
NP40	ORFL147C	HUMAN	AP1G1	O43747-2	2	1	1.0842	0.115841	0
NP40	ORFL147C	HUMAN	HDAC7	Q8WUI4-8	33	0.997427	1.94197	0.115818	0
NP40	ORFL147C	HUMAN	POFUT1	Q9H488	1	0	1.08235	0.115716	0
NP40	ORFL147C	HUMAN	RANBP1	P43487	4	0.964079	3.0049	0.115703	0
NP40	ORFL147C	HUMAN	MMP14	P50281	1	1	0.0333762	0.11565	0
NP40	ORFL147C	HUMAN	CC2D1A	Q6P1N0	10.5	0.986545	2.96152	0.115566	0
NP40	ORFL147C	HUMAN	HSPD1	P10809	47.5	0.999295	1.1842	0.115397	0
NP40	ORFL147C	HUMAN	H6PD	O95479	2	0	2.84111	0.11531	0
NP40	ORFL147C	HUMAN	DECR1	Q16698	2.5	0.811278	1.72615	0.115205	0
NP40	ORFL147C	HUMAN	MCM2	P49736	14.5	0.999198	2.38441	0.115152	0
NP40	ORFL147C	HUMAN	LGALS3	P17931	14.5	0.979869	1.29622	0.115092	0
NP40	ORFL147C	HUMAN	MAST4	O15021	6	0.982859	0.443149	0.11481	0
NP40	ORFL147C	HUMAN	CLPTM1L	Q96KA5	1	0	1.30578	0.114681	0
NP40	ORFL147C	HUMAN	MARK2	Q7KZI7	1.5	0.954434	1.45671	0.114472	0
NP40	ORFL147C	HUMAN	SLC38A10	Q9HBR0	1	0	1.67115	0.114435	0
NP40	ORFL147C	HUMAN	GSK3B	P49841-2	1	0	0.442632	0.114412	0
NP40	ORFL147C	HUMAN	DPYSL3	Q14195-2	35	0.997709	2.7338	0.114392	0
NP40	ORFL147C	HUMAN	NAA10	P41227	1	1	0.729702	0.114357	0
NP40	ORFL147C	HUMAN	EML3	Q32P44	1	1	1.13184	0.114333	0
NP40	ORFL147C	HUMAN	UBR4	Q5T4S7-2	6	0.982859	-0.216096	0.114305	0
NP40	ORFL147C	HUMAN	ESYT1	Q9BSJ8-2	15	0.996995	1.70069	0.114278	0
NP40	ORFL147C	HUMAN	SART1	O43290	2	1	1.4402	0.114208	0
NP40	ORFL147C	HUMAN	DCN	P07585	1	0	2.17441	0.11419	0
NP40	ORFL147C	HUMAN	COPG1	Q9Y678	12.5	0.998933	1.54909	0.114186	0
NP40	ORFL147C	HUMAN	HEXB	P07686	9	0.967788	2.12106	0.113657	0
NP40	ORFL147C	HUMAN	KIF5B	P33176	21.5	0.999627	2.11724	0.113567	0
NP40	ORFL147C	HUMAN	FKBP15	Q5T1M5	13.5	0.99908	4.27767	0.113411	0
NP40	ORFL147C	HUMAN	IST1	P53990-5	2	0	2.44165	0.113398	0
NP40	ORFL147C	HUMAN	VCL	P18206	31	0.99709	2.42083	0.113391	0
NP40	ORFL147C	HUMAN	MAP4	P27816	70	1	2.60371	0.113346	0
NP40	ORFL147C	HUMAN	GNL1	P36915	1	0	1.48557	0.113345	0
NP40	ORFL147C	HUMAN	NDUFA13	Q9P0J0-2	1	0	1.48557	0.113345	0
NP40	ORFL147C	HUMAN	KIF1B	O60333-4	1	0	1.83401	0.113322	0
NP40	ORFL147C	HUMAN	PITPNB	P48739-3	2	0	2.43819	0.113217	0
NP40	ORFL147C	HUMAN	EPN1	Q9Y6I3-1	7.5	0.99718	4.30418	0.113126	0
NP40	ORFL147C	HUMAN	EIF3A	Q14152	45	1	2.20294	0.11303	0
NP40	ORFL147C	HUMAN	TUBA1B	P68363	53.5	0.999938	0.596637	0.112941	0
NP40	ORFL147C	HUMAN	STRN3	Q13033	3	0.940286	0.52384	0.112875	0
NP40	ORFL147C	HUMAN	AAR2	Q9Y312	1.5	0.954434	0.856795	0.112737	0
NP40	ORFL147C	HUMAN	RBMS2	Q15434	1	1	0.629675	0.112584	0
NP40	ORFL147C	HUMAN	STARD9	Q9P2P6	1	0	2.51045	0.112564	0
NP40	ORFL147C	HUMAN	POLR2I	P36954	2	0	2.69079	0.112448	0
NP40	ORFL147C	HUMAN	FNBP4	Q8N3X1-2	4	0.964079	2.06108	0.112321	0
NP40	ORFL147C	HUMAN	ENO1	P06733	42.5	0.999122	2.30487	0.112296	0
NP40	ORFL147C	HUMAN	SMC2	O95347	2.5	0.979869	1.35873	0.112278	0
NP40	ORFL147C	HUMAN	PRPF8	Q6P2Q9	23.5	0.992159	1.42884	0.112267	0
NP40	ORFL147C	HUMAN	PRKCSH	P14314	24.5	0.999711	0.737386	0.112021	0
NP40	ORFL147C	HUMAN	AHCYL1	O43865	1	0	1.70772	0.111871	0
NP40	ORFL147C	HUMAN	GLT8D1	Q68CQ7	1	0	1.4846	0.111732	0
NP40	ORFL147C	HUMAN	CYB5R3	P00387-3	10	1	2.24689	0.111724	0
NP40	ORFL147C	HUMAN	KIAA0196	Q12768	4.5	0.992774	2.52099	0.111647	0
NP40	ORFL147C	HUMAN	FAM21C	Q9Y4E1-4	5.5	0.994985	3.37302	0.111295	0
NP40	ORFL147C	HUMAN	MKI67	P46013	1	0	0.345107	0.111075	0
NP40	ORFL147C	HUMAN	NCLN	Q969V3	5.5	0.994985	1.34383	0.110702	0
NP40	ORFL147C	HUMAN	ARHGEF12	Q9NZN5	2	0	1.23419	0.110644	0
NP40	ORFL147C	HUMAN	ACACA	Q13085-4	10.5	0.986545	1.65387	0.110485	0
NP40	ORFL147C	HUMAN	PML	P29590	4	1	2.36287	0.110346	0
NP40	ORFL147C	HUMAN	PLOD2	O00469-2	13	0.996038	3.73061	0.110137	0
NP40	ORFL147C	HUMAN	SEC23IP	Q9Y6Y8	68	0.996153	1.11106	0.110109	0
NP40	ORFL147C	HUMAN	NFKB1	P19838-2	2.5	0.979869	1.18741	0.110068	0
NP40	ORFL147C	HUMAN	DDX6	P26196	26	0.998973	3.48379	0.110033	0
NP40	ORFL147C	HUMAN	CLPX	O76031	1	0	1.89817	0.110012	0
NP40	ORFL147C	HUMAN	DPYSL2	Q16555	40.5	0.999034	2.78005	0.109912	0
NP40	ORFL147C	HUMAN	MACF1	Q9UPN3	36.5	0.996704	1.97433	0.109826	0
NP40	ORFL147C	HUMAN	MCM3	P25205-2	12.5	0.998933	3.1524	0.109821	0
NP40	ORFL147C	HUMAN	SUFU	Q9UMX1	2	0.881291	2.2802	0.109664	0
NP40	ORFL147C	HUMAN	SF3B5	Q9BWJ5	2.5	0.979869	1.42991	0.10946	0
NP40	ORFL147C	HUMAN	SSRP1	Q08945	13.5	0.991703	2.80251	0.109415	0
NP40	ORFL147C	HUMAN	PDHA1	P08559-4	1.5	0.954434	0.538345	0.109381	0
NP40	ORFL147C	HUMAN	EHBP1	Q8NDI1	2	0.881291	1.51724	0.109346	0
NP40	ORFL147C	HUMAN	SNAP91	O60641	1.5	0.954434	1.69056	0.109241	0
NP40	ORFL147C	HUMAN	PDLIM1	O00151	17	1	3.16941	0.109005	0
NP40	ORFL147C	HUMAN	HMGA1	P17096-3	5.5	0.994985	2.39477	0.10891	0
NP40	ORFL147C	HUMAN	NDUFS8	O00217	1	0	2.14825	0.108837	0
NP40	ORFL147C	HUMAN	WASF3	Q9UPY6	1	1	1.31784	0.108577	0
NP40	ORFL147C	HUMAN	TUBB6	Q9BUF5	21	0.998439	0.240141	0.108452	0
NP40	ORFL147C	HUMAN	LARS	Q9P2J5	33.5	0.999844	2.38834	0.108305	0
NP40	ORFL147C	HUMAN	TNS1	Q9HBL0	13.5	0.991703	2.09006	0.108189	0
NP40	ORFL147C	HUMAN	RBM12	Q9NTZ6	10	0.993447	2.53723	0.108003	0
NP40	ORFL147C	HUMAN	EIF2S3	P41091	8.5	0.997772	1.95216	0.107831	0
NP40	ORFL147C	HUMAN	SF3B4	Q15427	27	1	2.79655	0.107521	0
NP40	ORFL147C	HUMAN	CDC5L	Q99459	2.5	0.979869	0.368528	0.107494	0
NP40	ORFL147C	HUMAN	PPP1R7	Q15435	3.5	0.896038	1.75676	0.107412	0
NP40	ORFL147C	HUMAN	PCBP2	Q15366-2	8.5	0.943602	3.56077	0.107334	0
NP40	ORFL147C	HUMAN	ZHX2	Q9Y6X8	1	0	1.80527	0.107314	0
NP40	ORFL147C	HUMAN	PRMT8	Q9NR22	2	1	1.95248	0.107297	0
NP40	ORFL147C	HUMAN	ANXA6	P08133	7	0.987138	0.549577	0.107259	0
NP40	ORFL147C	HUMAN	ATG5	Q9H1Y0	1	0	2.47553	0.107139	0
NP40	ORFL147C	HUMAN	RNF40	O75150	1.5	0.954434	0.977439	0.107103	0
NP40	ORFL147C	HUMAN	MPRIP	Q6WCQ1-2	7.5	0.99718	3.03382	0.107071	0
NP40	ORFL147C	HUMAN	CTTNBP2NL	Q9P2B4	2.5	0.811278	1.22272	0.107071	0
NP40	ORFL147C	HUMAN	TRIP10	Q15642	10.5	0.986545	2.87352	0.107044	0
NP40	ORFL147C	HUMAN	NUP133	Q8WUM0	2	0.881291	0.478486	0.107027	0
NP40	ORFL147C	HUMAN	MRPS36	P82909	2.5	0.979869	2.09304	0.107006	0
NP40	ORFL147C	HUMAN	WARS	P23381	14.5	0.999198	2.28762	0.106813	0
NP40	ORFL147C	HUMAN	SIN3A	Q96ST3	3.5	0.988699	0.584426	0.106779	0
NP40	ORFL147C	HUMAN	HDAC5	Q9UQL6-3	77.5	0.998547	0.65805	0.106713	0
NP40	ORFL147C	HUMAN	UACA	Q9BZF9	17.5	0.98604	2.29402	0.106683	0
NP40	ORFL147C	HUMAN	GOLGA1	Q92805	2	0	3.02049	0.106623	0
NP40	ORFL147C	HUMAN	DDX1	Q92499	41.5	0.99908	1.5052	0.106528	0
NP40	ORFL147C	HUMAN	PRPF4	O43172	7	0.948078	4.73624	0.106523	0
NP40	ORFL147C	HUMAN	EIF3B	P55884-2	30	0.999224	3.00274	0.106384	0
NP40	ORFL147C	HUMAN	AMOTL2	Q9Y2J4-4	124	0.999953	2.24899	0.106363	0
NP40	ORFL147C	HUMAN	PANK4	Q9NVE7	2	0	2.24412	0.106345	0
NP40	ORFL147C	HUMAN	ITGA5	P08648	10	0.892623	2.75385	0.106319	0
NP40	ORFL147C	HUMAN	PRDX6	P30041	3.5	0.988699	1.20309	0.106302	0
NP40	ORFL147C	HUMAN	RBM3	P98179	2.5	0.979869	0.863925	0.106154	0
NP40	ORFL147C	HUMAN	PRRC1	Q96M27-2	2.5	0.979869	1.19725	0.105774	0
NP40	ORFL147C	HUMAN	MPLKIP	Q8TAP9	1	0	1.77337	0.105761	0
NP40	ORFL147C	HUMAN	EXOC4	Q96A65	3.5	0.988699	2.40314	0.10574	0
NP40	ORFL147C	HUMAN	AFP	P02771	1	1	1.05414	0.105507	0
NP40	ORFL147C	HUMAN	CAPN1	P07384	13.5	0.99908	1.78741	0.105448	0
NP40	ORFL147C	HUMAN	PEX5	P50542-4	1	0	1.70566	0.105409	0
NP40	ORFL147C	HUMAN	SYNCRIP	O60506	15	0.996995	1.83716	0.105188	0
NP40	ORFL147C	HUMAN	SCFD1	Q8WVM8	5	0.902393	0.510051	0.105158	0
NP40	ORFL147C	HUMAN	HSP90AA1	P07900-2	89	0.995583	2.00555	0.105149	0
NP40	ORFL147C	HUMAN	PLIN3	O60664	30.5	0.999812	2.86324	0.105125	0
NP40	ORFL147C	HUMAN	SF3B1	O75533	19	1	-0.175522	0.10511	0
NP40	ORFL147C	HUMAN	PCK2	Q16822	4	1	1.13972	0.105081	0
NP40	ORFL147C	HUMAN	PRKAR2A	P13861	9.5	0.983708	4.12606	0.105006	0
NP40	ORFL147C	HUMAN	RPAP3	Q9H6T3	7.5	0.99718	3.91409	0.104924	0
NP40	ORFL147C	HUMAN	PHLDB1	Q86UU1	21.5	0.990665	2.09714	0.104675	0
NP40	ORFL147C	HUMAN	LNP	Q9C0E8-4	1.5	0.954434	0.753557	0.10458	0
NP40	ORFL147C	HUMAN	FH	P07954	9.5	0.998196	2.59399	0.10458	0
NP40	ORFL147C	HUMAN	CLNS1A	P54105	3.5	0.988699	2.47446	0.104474	0
NP40	ORFL147C	HUMAN	TRIM21	P19474	65	0.995792	2.01327	0.10441	0
NP40	ORFL147C	HUMAN	CREB5	Q02930	1	0	2.21762	0.104409	0
NP40	ORFL147C	HUMAN	EIF4E	P06730-2	4.5	0.992774	2.64641	0.104259	0
NP40	ORFL147C	HUMAN	TNKS1BP1	Q9C0C2	54	0.999028	0.623862	0.104192	0
NP40	ORFL147C	HUMAN	QDPR	P09417	6	0.982859	3.59907	0.104033	0
NP40	ORFL147C	HUMAN	VAT1	Q99536	29.5	0.998196	3.56149	0.103945	0
NP40	ORFL147C	HUMAN	SRRM1	Q8IYB3	5.5	0.994985	2.222	0.10388	0
NP40	ORFL147C	HUMAN	UGGT1	Q9NYU2	33.5	0.992342	2.19299	0.103795	0
NP40	ORFL147C	HUMAN	IFIT2	P09913	10	0.973668	4.10622	0.103746	0
NP40	ORFL147C	HUMAN	ACTR3	P61158	7.5	0.974489	2.43597	0.103658	0
NP40	ORFL147C	HUMAN	NUP62	P37198	6	1	3.3196	0.103571	0
NP40	ORFL147C	HUMAN	USP5	P45974	12.5	0.990375	2.86428	0.103569	0
NP40	ORFL147C	HUMAN	ILF2	Q12905	17.5	0.999443	1.78496	0.103489	0
NP40	ORFL147C	HUMAN	SF3B3	Q15393	38.5	0.998933	1.15629	0.103436	0
NP40	ORFL147C	HUMAN	HYKK	A2RU49	1	1	1.37672	0.103355	0
NP40	ORFL147C	HUMAN	ATP5B	P06576	27.5	0.994242	0.96105	0.103226	0
NP40	ORFL147C	HUMAN	ELMO2	Q96JJ3	1	1	0.29859	0.103183	0
NP40	ORFL147C	HUMAN	RPS4Y1	P22090	2	1	0.251414	0.103178	0
NP40	ORFL147C	HUMAN	AHSA1	O95433	5.5	0.954434	2.23869	0.103161	0
NP40	ORFL147C	HUMAN	CEP170	Q5SW79	2	0.881291	-0.110327	0.103136	0
NP40	ORFL147C	HUMAN	RPA3	P35244	1	0	1.5943	0.102949	0
NP40	ORFL147C	HUMAN	SUPT16H	Q9Y5B9	10	0.993447	2.77486	0.10276	0
NP40	ORFL147C	HUMAN	PSMC4	P43686	18.5	0.975382	1.65482	0.10269	0
NP40	ORFL147C	HUMAN	HSPA9	P38646	72	0.997803	0.552898	0.102644	0
NP40	ORFL147C	HUMAN	HNRNPL	P14866	27	0.976021	3.92895	0.102415	0
NP40	ORFL147C	HUMAN	SNRNP200	O75643	26	0.990735	1.82131	0.102401	0
NP40	ORFL147C	HUMAN	SPTBN1	Q01082	86.5	0.999786	1.93412	0.102239	0
NP40	ORFL147C	HUMAN	SEC24A	O95486	20	0.998283	1.63249	0.102155	0
NP40	ORFL147C	HUMAN	CCT7	Q99832	21	0.985909	1.51244	0.102131	0
NP40	ORFL147C	HUMAN	GGH	Q92820	3	0	3.60351	0.10199	0
NP40	ORFL147C	HUMAN	TMEM87A	Q8NBN3	1	0	1.04171	0.101824	0
NP40	ORFL147C	HUMAN	PRPF19	Q9UMS4	12.5	0.998933	2.65615	0.101753	0
NP40	ORFL147C	HUMAN	CHAMP1	Q96JM3	1	1	0.494669	0.101561	0
NP40	ORFL147C	HUMAN	PYGL	P06737	9	0.967788	3.5186	0.101366	0
NP40	ORFL147C	HUMAN	HLA-A	P16190	1	1	1.22907	0.10116	0
NP40	ORFL147C	HUMAN	PDCD6IP	Q8WUM4-2	19	0.998102	2.5517	0.100983	0
NP40	ORFL147C	HUMAN	TAB1	Q15750	2	0	2.87419	0.100971	0
NP40	ORFL147C	HUMAN	TM9SF3	Q9HD45	2	0	1.90863	0.100796	0
NP40	ORFL147C	HUMAN	PSMB8	P28062	6	1	3.91566	0.100722	0
NP40	ORFL147C	HUMAN	HACD3	Q9P035	2	1	1.05794	0.1005	0
NP40	ORFL147C	HUMAN	MN1	Q10571	4	0.852405	1.0539	0.100345	0
NP40	ORFL147C	HUMAN	KCTD3	Q9Y597	1	0	1.47529	0.100266	0
NP40	ORFL147C	HUMAN	STIP1	P31948-2	16	0.989376	2.188	0.100233	0
NP40	ORFL147C	HUMAN	CCT6A	P40227	25	0.99889	1.56517	0.100194	0
NP40	ORFL147C	HUMAN	PTPN12	Q05209	2	1	1.82483	0.100156	0
NP40	ORFL147C	HUMAN	PRKAA1	Q13131-2	2.5	0.811278	2.26686	0.100132	0
NP40	ORFL147C	HUMAN	HLA-B	P30462	2	0	3.21726	0.100131	0
NP40	ORFL147C	HUMAN	SPTAN1	Q13813-2	85	0.991992	1.64291	0.100093	0
NP40	ORFL147C	HUMAN	ENAH	Q8N8S7	8	1	2.0596	0.100051	0
NP40	ORFL147C	HUMAN	LEMD3	Q9Y2U8	2	0	2.43632	0.0999507	0
NP40	ORFL147C	HUMAN	MMGT1	Q8N4V1-2	2	0	3.19391	0.0997884	0
NP40	ORFL147C	HUMAN	GLG1	Q92896-2	1	0	2.25376	0.0997534	0
NP40	ORFL147C	HUMAN	NUMB	P49757	1	0	1.88351	0.0989934	0
NP40	ORFL147C	HUMAN	OGT	O15294	4.5	0.934068	0.261802	0.0988274	0
NP40	ORFL147C	HUMAN	TAPBP	O15533-3	1	0	1.05549	0.098617	0
NP40	ORFL147C	HUMAN	RAB5C	P51148-2	4	0.964079	1.94705	0.0984473	0
NP40	ORFL147C	HUMAN	STAM2	O75886	3	0	4.10273	0.0980367	0
NP40	ORFL147C	HUMAN	HSP90B1	P14625	64	1	1.84395	0.098022	0
NP40	ORFL147C	HUMAN	MAD1L1	Q9Y6D9	3	0	3.3104	0.0978126	0
NP40	ORFL147C	HUMAN	PPME1	Q9Y570-4	1	0	1.31754	0.0978012	0
NP40	ORFL147C	HUMAN	U2SURP	O15042	27	0.996181	1.27184	0.0977658	0
NP40	ORFL147C	HUMAN	PLEKHA4	Q9H4M7	3	1	-0.163612	0.0976289	0
NP40	ORFL147C	HUMAN	MPP2	Q14168-4	3.5	0.988699	1.41925	0.0975285	0
NP40	ORFL147C	HUMAN	CCT4	P50991	18.5	0.987475	0.917451	0.0974855	0
NP40	ORFL147C	HUMAN	QSER1	Q2KHR3	4.5	0.992774	0.694959	0.0974716	0
NP40	ORFL147C	HUMAN	SMC4	Q9NTJ3	3	0	1.62808	0.0974597	0
NP40	ORFL147C	HUMAN	NDUFS2	O75306	4	0	2.2903	0.0974018	0
NP40	ORFL147C	HUMAN	DNM3	Q9UQ16-4	2.5	0.979869	1.26555	0.0973608	0
NP40	ORFL147C	HUMAN	EIF3H	O15372	19.5	0.995939	3.78546	0.0973162	0
NP40	ORFL147C	HUMAN	VARS	P26640	14	1	2.3009	0.0972479	0
NP40	ORFL147C	HUMAN	OGDH	Q02218	11	0.994539	3.40787	0.0971958	0
NP40	ORFL147C	HUMAN	NUP88	Q99567	3	0.940286	1.60168	0.0970447	0
NP40	ORFL147C	HUMAN	COL6A1	P12109	17.5	0.999443	2.36995	0.0969535	0
NP40	ORFL147C	HUMAN	DLG1	Q12959-5	1	0	2.11995	0.0967413	0
NP40	ORFL147C	HUMAN	PDIA3	P30101	23.5	0.999687	0.833278	0.0964246	0
NP40	ORFL147C	HUMAN	SNX14	Q9Y5W7	1	0	1.38236	0.0964009	0
NP40	ORFL147C	HUMAN	MBD3	O95983	1	0	0.241655	0.0962434	0
NP40	ORFL147C	HUMAN	RPAP1	Q9BWH6	2	0	2.90573	0.0962376	0
NP40	ORFL147C	HUMAN	NIPBL	Q6KC79	3	0.940286	1.40657	0.0962348	0
NP40	ORFL147C	HUMAN	CNN3	Q15417	11	0.994539	2.55086	0.0960164	0
NP40	ORFL147C	HUMAN	QARS	P47897	22.5	0.99693	1.48967	0.0959118	0
NP40	ORFL147C	HUMAN	NEDD8	Q15843	2	1	1.63724	0.0958887	0
NP40	ORFL147C	HUMAN	ARL8B	Q9NVJ2	1	0	1.6806	0.0958127	0
NP40	ORFL147C	HUMAN	EIF3J	O75822	3.5	0.988699	1.87828	0.0957308	0
NP40	ORFL147C	HUMAN	CAST	P20810-6	25	0.972086	2.57331	0.0956611	0
NP40	ORFL147C	HUMAN	SEC23B	Q15437	26	1	1.09456	0.0956108	0
NP40	ORFL147C	HUMAN	ANKFY1	Q9P2R3-4	5.5	0.954434	2.59888	0.095543	0
NP40	ORFL147C	HUMAN	POLR2E	P19388	1.5	0.954434	0.581594	0.0953049	0
NP40	ORFL147C	HUMAN	SFPQ	P23246	41.5	0.99908	3.3749	0.0952526	0
NP40	ORFL147C	HUMAN	EHD4	Q9H223	4.5	0.992774	1.65602	0.0952431	0
NP40	ORFL147C	HUMAN	CMAS	Q8NFW8	1	0	2.36397	0.0951611	0
NP40	ORFL147C	HUMAN	CS	O75390	1.5	0.954434	0.930392	0.0951229	0
NP40	ORFL147C	HUMAN	SERPINE2	P07093-3	1.5	0.954434	0.554365	0.0951069	0
NP40	ORFL147C	HUMAN	HSPH1	Q92598-4	40	0.996038	1.69701	0.0949347	0
NP40	ORFL147C	HUMAN	ACTB	P60709	33	0.997427	1.72604	0.0946855	0
NP40	ORFL147C	HUMAN	CDV3	Q9UKY7	8	0.989993	1.84972	0.0946739	0
NP40	ORFL147C	HUMAN	KPNB1	Q14974	15.5	0.982317	2.24072	0.0946474	0
NP40	ORFL147C	HUMAN	GET4	Q7L5D6	1	0	1.43162	0.0945596	0
NP40	ORFL147C	HUMAN	DLG1	Q12959-4	3	0.940286	1.62653	0.0945139	0
NP40	ORFL147C	HUMAN	CDC42	P60953	7	1	2.38536	0.0944073	0
NP40	ORFL147C	HUMAN	ABI1	Q8IZP0	5	0.976021	3.0805	0.094142	0
NP40	ORFL147C	HUMAN	RYDEN	Q9NUL5	1	1	0.867735	0.0941347	0
NP40	ORFL147C	HUMAN	RFXANK	O14593	3	1	0.314564	0.0940924	0
NP40	ORFL147C	HUMAN	PPP1R12A	O14974	211	0.999935	0.00659009	0.0940526	0
NP40	ORFL147C	HUMAN	HADHA	P40939	12.5	0.973156	0.809434	0.0938231	0
NP40	ORFL147C	HUMAN	PTPN1	P18031	2	0	2.977	0.0937489	0
NP40	ORFL147C	HUMAN	PSMB9	P28065	3.5	0.896038	2.24416	0.0937401	0
NP40	ORFL147C	HUMAN	HELZ	P42694	7	0.987138	0.700352	0.0937018	0
NP40	ORFL147C	HUMAN	RPS19	P39019	3.5	0.988699	1.10306	0.0936851	0
NP40	ORFL147C	HUMAN	PEBP1	P30086	2.5	0.979869	0.781194	0.0936528	0
NP40	ORFL147C	HUMAN	EIF3CL	B5ME19	33	0.989691	3.23753	0.0934025	0
NP40	ORFL147C	HUMAN	NUP214	P35658-5	18.5	0.9995	2.06111	0.0933359	0
NP40	ORFL147C	HUMAN	ZNF207	O43670-4	2	1	1.59709	0.0933276	0
NP40	ORFL147C	HUMAN	DDX3X	O00571	55	0.99625	0.879924	0.09329	0
NP40	ORFL147C	HUMAN	DNAJA3	Q96EY1	2.5	0.979869	0.909921	0.0931934	0
NP40	ORFL147C	HUMAN	HLA-C	P30504	1	0	1.53804	0.0930684	0
NP40	ORFL147C	HUMAN	RHOG	P84095	2.5	0.979869	0.684873	0.0930618	0
NP40	ORFL147C	HUMAN	DNAJC7	Q99615	1	0	0.442501	0.092981	0
NP40	ORFL147C	HUMAN	NID2	Q14112	2	1	0.665158	0.0929769	0
NP40	ORFL147C	HUMAN	MDH2	P40926	9.5	0.998196	1.80394	0.0929162	0
NP40	ORFL147C	HUMAN	CASK	O14936	40	0.996038	2.00217	0.0926875	0
NP40	ORFL147C	HUMAN	AHCYL2	Q96HN2	2.5	0.979869	2.19461	0.0926688	0
NP40	ORFL147C	HUMAN	APEH	P13798	8	0.989993	3.5564	0.0926605	0
NP40	ORFL147C	HUMAN	IDH3B	O43837	1	0	1.58415	0.0926402	0
NP40	ORFL147C	HUMAN	GDI2	P50395	3.5	0.988699	1.29695	0.0926141	0
NP40	ORFL147C	HUMAN	PHB2	Q99623	7.5	0.99718	0.914064	0.0925826	0
NP40	ORFL147C	HUMAN	MDH1	P40925-3	1.5	0.954434	0.395907	0.0924364	0
NP40	ORFL147C	HUMAN	TPR	P12270	41	0.996227	2.81008	0.0922534	0
NP40	ORFL147C	HUMAN	RRM2	P31350-2	1	0	1.74222	0.0921216	0
NP40	ORFL147C	HUMAN	HEBP1	Q9NRV9	1	0	1.34317	0.0920314	0
NP40	ORFL147C	HUMAN	OTUB1	Q96FW1	1	0	1.6806	0.0919003	0
NP40	ORFL147C	HUMAN	RCN1	Q15293	25.5	0.997598	2.4352	0.0918111	0
NP40	ORFL147C	HUMAN	GLS	O94925	3.5	0.988699	1.29049	0.0916311	0
NP40	ORFL147C	HUMAN	ACACB	O00763	2	0.881291	1.7792	0.0916256	0
NP40	ORFL147C	HUMAN	CDC37	Q16543	4	0.852405	0.984702	0.0916214	0
NP40	ORFL147C	HUMAN	HSPA1L	P34931	3.5	0.896038	1.72803	0.0915648	0
NP40	ORFL147C	HUMAN	RBMS3	Q6XE24	2	0	3.79686	0.0915296	0
NP40	ORFL147C	HUMAN	ZNF598	Q86UK7	1.5	0.954434	1.48697	0.0912199	0
NP40	ORFL147C	HUMAN	USP15	Q9Y4E8	11.5	0.988699	1.94653	0.0912126	0
NP40	ORFL147C	HUMAN	MAGED1	Q9Y5V3-2	1.5	0.954434	0.333212	0.0911835	0
NP40	ORFL147C	HUMAN	SNW1	Q13573	1	0	0.198856	0.0911051	0
NP40	ORFL147C	HUMAN	RNH1	P13489	3.5	0.988699	2.35953	0.0909974	0
NP40	ORFL147C	HUMAN	STX5	Q13190	2	0	2.77731	0.0909488	0
NP40	ORFL147C	HUMAN	LRRC59	Q96AG4	5	0.976021	0.876801	0.0909239	0
NP40	ORFL147C	HUMAN	NME1	P15531-2	1	0	1.67976	0.0908951	0
NP40	ORFL147C	HUMAN	GBE1	Q04446	28	0.999112	3.10391	0.0907996	0
NP40	ORFL147C	HUMAN	PLOD3	O60568	28	0.999112	3.48168	0.0906885	0
NP40	ORFL147C	HUMAN	TFIP11	Q9UBB9	1	0	0.672696	0.0906425	0
NP40	ORFL147C	HUMAN	SLC38A2	Q96QD8	2	0	1.9376	0.0906348	0
NP40	ORFL147C	HUMAN	CCDC88A	Q3V6T2	1	0	1.29476	0.0903328	0
NP40	ORFL147C	HUMAN	GCDH	Q92947	1	0	1.03743	0.0902844	0
NP40	ORFL147C	HUMAN	LDHA	P00338-3	27.5	0.99977	3.50618	0.0902114	0
NP40	ORFL147C	HUMAN	PDGFRB	P09619	1	1	-0.133172	0.089931	0
NP40	ORFL147C	HUMAN	AIP	O00170	1.5	0.954434	1.78164	0.0898342	0
NP40	ORFL147C	HUMAN	ZC3H4	Q9UPT8	2.5	0.811278	0.945301	0.0897055	0
NP40	ORFL147C	HUMAN	EIF5	P55010	3.5	0.988699	1.91251	0.0896448	0
NP40	ORFL147C	HUMAN	LSM4	Q9Y4Z0	1	0	2.10559	0.0896415	0
NP40	ORFL147C	HUMAN	DST	Q03001	3	1	0.0410644	0.0896198	0
NP40	ORFL147C	HUMAN	ANXA5	P08758	5.5	0.994985	0.692045	0.0895579	0
NP40	ORFL147C	HUMAN	PSMD1	Q99460	36.5	0.999868	2.54411	0.0895372	0
NP40	ORFL147C	HUMAN	MTSS1	O43312-5	1	0	2.16323	0.0894927	0
NP40	ORFL147C	HUMAN	UBE4B	O95155-4	18	1	1.26605	0.0894894	0
NP40	ORFL147C	HUMAN	ERC1	Q8IUD2	4	0.964079	1.42629	0.0894169	0
NP40	ORFL147C	HUMAN	CPQ	Q9Y646	1	0	1.23275	0.0893406	0
NP40	ORFL147C	HUMAN	ECI1	P42126	1	0	2.12784	0.0891715	0
NP40	ORFL147C	HUMAN	RBBP7	Q16576-2	9	0.86804	1.27718	0.0890957	0
NP40	ORFL147C	HUMAN	MYH10	P35580-4	51	0.998912	2.1607	0.0890424	0
NP40	ORFL147C	HUMAN	OTUD5	Q96G74	6	0.982859	3.77193	0.0889698	0
NP40	ORFL147C	HUMAN	TMEM214	Q6NUQ4	1	0	0.63189	0.0889685	0
NP40	ORFL147C	HUMAN	TRIM25	Q14258	12	0.981454	3.00586	0.0889638	0
NP40	ORFL147C	HUMAN	DBNL	Q9UJU6-3	7.5	0.974489	3.18331	0.0889298	0
NP40	ORFL147C	HUMAN	OSBP	P22059	4	0.964079	1.42649	0.0888581	0
NP40	ORFL147C	HUMAN	UGP2	Q16851	19.5	0.999549	2.66137	0.0888181	0
NP40	ORFL147C	HUMAN	NUP50	Q9UKX7	2	1	1.29131	0.0886901	0
NP40	ORFL147C	HUMAN	PYCR1	P32322-3	1	0	1.15901	0.0886607	0
NP40	ORFL147C	HUMAN	CCAR2	Q8N163	16.5	0.999376	1.905	0.0886525	0
NP40	ORFL147C	HUMAN	TMEM119	Q4V9L6	1	1	0.633811	0.0886409	0
NP40	ORFL147C	HUMAN	PGD	P52209	6.5	0.966619	1.82838	0.0880682	0
NP40	ORFL147C	HUMAN	NQO1	P15559	3.5	0.988699	0.28252	0.087917	0
NP40	ORFL147C	HUMAN	SERPINH1	P50454	29.5	0.9998	2.48778	0.0877512	0
NP40	ORFL147C	HUMAN	CKAP4	Q07065	28.5	0.998069	0.616605	0.0877247	0
NP40	ORFL147C	HUMAN	GBA	P04062	11.5	0.998747	2.46223	0.0877111	0
NP40	ORFL147C	HUMAN	SPAG9	O60271	16.5	0.969204	2.50509	0.0875615	0
NP40	ORFL147C	HUMAN	EDC3	Q96F86	3.5	0.988699	3.84135	0.0874987	0
NP40	ORFL147C	HUMAN	P4HA1	P13674	24	0.998798	1.16733	0.0874621	0
NP40	ORFL147C	HUMAN	THOC6	Q86W42	2	0	2.63074	0.0874338	0
NP40	ORFL147C	HUMAN	AIMP1	Q12904-2	12.5	0.998933	1.96891	0.0873906	0
NP40	ORFL147C	HUMAN	ALDH16A1	Q8IZ83	7	1	2.08247	0.0873714	0
NP40	ORFL147C	HUMAN	PUM1	Q14671-3	4.5	0.992774	2.0944	0.0872607	0
NP40	ORFL147C	HUMAN	S100A11	P31949	1	1	0.646094	0.0872156	0
NP40	ORFL147C	HUMAN	PSMD2	Q13200	25	0.99889	1.53735	0.0871997	0
NP40	ORFL147C	HUMAN	RAD50	Q92878-2	7.5	0.974489	2.36867	0.087188	0
NP40	ORFL147C	HUMAN	POLR1C	O15160	1	1	0.763749	0.0870984	0
NP40	ORFL147C	HUMAN	COPB2	P35606	25	0.99889	2.87616	0.0870684	0
NP40	ORFL147C	HUMAN	YTHDF1	Q9BYJ9	3	0.940286	1.77367	0.0870426	0
NP40	ORFL147C	HUMAN	SFN	P31947	1	1	-0.122496	0.0868277	0
NP40	ORFL147C	HUMAN	ZNF503	Q96F45	26	1	2.22675	0.0867031	0
NP40	ORFL147C	HUMAN	RPN2	P04844	13	1	1.184	0.0865703	0
NP40	ORFL147C	HUMAN	HSP90AB1	P08238	44	0.998542	1.83726	0.0864291	0
NP40	ORFL147C	HUMAN	CISD1	Q9NZ45	1	0	1.58234	0.0864149	0
NP40	ORFL147C	HUMAN	ZBTB21	Q9ULJ3	1	0	1.84113	0.0860975	0
NP40	ORFL147C	HUMAN	SOD2	P04179	2.5	0.979869	1.12953	0.0860857	0
NP40	ORFL147C	HUMAN	G3BP1	Q13283	34	0.997574	3.07399	0.0859566	0
NP40	ORFL147C	HUMAN	CLPTM1	O96005	5.5	0.954434	1.74188	0.0857805	0
NP40	ORFL147C	HUMAN	NSFL1C	Q9UNZ2-5	7.5	0.99718	2.64488	0.0857019	0
NP40	ORFL147C	HUMAN	ACOT8	O14734	1	0	1.36576	0.0854074	0
NP40	ORFL147C	HUMAN	HAGH	Q16775	2	0	2.53899	0.0853361	0
NP40	ORFL147C	HUMAN	PSMD12	O00232	6	1	1.43735	0.0853243	0
NP40	ORFL147C	HUMAN	ACTR2	P61160-2	6	1	1.41181	0.0852901	0
NP40	ORFL147C	HUMAN	MON2	Q7Z3U7	2	0	0.620277	0.0852413	0
NP40	ORFL147C	HUMAN	PAICS	P22234-2	7	0.987138	2.31864	0.0852046	0
NP40	ORFL147C	HUMAN	RAB5A	P20339	1	0	0.921956	0.08495	0
NP40	ORFL147C	HUMAN	SMC3	Q9UQE7	12	1	3.58465	0.0849339	0
NP40	ORFL147C	HUMAN	CARMIL1	Q5VZK9	2	0	2.0333	0.0848232	0
NP40	ORFL147C	HUMAN	ATP1A1	P05023-4	15	0.996995	1.65244	0.0848081	0
NP40	ORFL147C	HUMAN	NSF	P46459	8	0.989993	2.44293	0.084741	0
NP40	ORFL147C	HUMAN	SUPT5H	O00267	19	0.992399	3.30697	0.0846972	0
NP40	ORFL147C	HUMAN	PRKCDBP	Q969G5	2.5	0.979869	0.530337	0.0846904	0
NP40	ORFL147C	HUMAN	CSDE1	O75534-4	6	1	1.31494	0.0846616	0
NP40	ORFL147C	HUMAN	HNRNPA3	P51991	38.5	0.999881	3.01221	0.0845883	0
NP40	ORFL147C	HUMAN	IDH3A	P50213	1	0	1.29615	0.0845781	0
NP40	ORFL147C	HUMAN	STIM1	Q13586	2	0	1.55049	0.0845306	0
NP40	ORFL147C	HUMAN	PLXNA1	Q9UIW2	1	0	1.21162	0.0844148	0
NP40	ORFL147C	HUMAN	SF3A3	Q12874	3.5	0.988699	1.36124	0.0844036	0
NP40	ORFL147C	HUMAN	UBXN7	O94888	17.5	0.98604	3.58089	0.0843856	0
NP40	ORFL147C	HUMAN	TNRC6B	Q9UPQ9	55	1	-0.594308	0.0843719	0
NP40	ORFL147C	HCMVM	UL29	Q6SWA3	1	0	-0.0277666	0.0842786	0
NP40	ORFL147C	HUMAN	NONO	Q15233	27.5	0.99977	1.86087	0.0842637	0
NP40	ORFL147C	HUMAN	HBS1L	Q9Y450	2	0	1.64471	0.0841401	0
NP40	ORFL147C	HUMAN	FAM21A	Q641Q2	27	0.996181	2.96987	0.0840998	0
NP40	ORFL147C	HUMAN	STK3	Q13188-2	4	0.964079	2.04093	0.0840663	0
NP40	ORFL147C	HUMAN	SF1	Q15637-5	10.5	0.986545	1.30144	0.0837447	0
NP40	ORFL147C	HUMAN	MEMO1	Q9Y316-3	2	0	2.54589	0.08373	0
NP40	ORFL147C	HCMVM	TRS1	Q6SVX2	12	0.981454	1.01717	0.0836405	0
NP40	ORFL147C	HUMAN	SEC23A	Q15436	31	0.988337	1.11917	0.0836201	0
NP40	ORFL147C	HUMAN	AFAP1	Q8N556-2	1.5	0.954434	1.49925	0.083565	0
NP40	ORFL147C	HUMAN	TARDBP	Q13148	8.5	0.997772	4.36566	0.0835406	0
NP40	ORFL147C	HUMAN	TUBA1A	Q71U36	2	1	0.92417	0.0834767	0
NP40	ORFL147C	HUMAN	CDH2	P19022	1	1	0.21644	0.0834657	0
NP40	ORFL147C	HUMAN	MYADM	Q96S97	1	1	0.533234	0.0834042	0
NP40	ORFL147C	HUMAN	WDR44	Q5JSH3	1	0	0.767342	0.0833392	0
NP40	ORFL147C	HUMAN	EEF1G	P26641-2	34.5	0.992774	2.81316	0.0832429	0
NP40	ORFL147C	HUMAN	DARS	P14868	10.5	0.998509	1.64075	0.0831952	0
NP40	ORFL147C	HUMAN	ANXA1	P04083	4	1	0.462025	0.0831558	0
NP40	ORFL147C	HUMAN	UTRN	P46939-2	10.5	0.998509	0.712393	0.083076	0
NP40	ORFL147C	HUMAN	EWSR1	Q01844-5	45	0.98742	1.98139	0.0828345	0
NP40	ORFL147C	HUMAN	CSTF2T	Q9H0L4	4	1	1.82168	0.0827918	0
NP40	ORFL147C	HUMAN	TRIM28	Q13263	33	0.989691	2.45683	0.0827193	0
NP40	ORFL147C	HUMAN	PTGS1	P23219-6	1.5	0.954434	0.35912	0.0826204	0
NP40	ORFL147C	HUMAN	KPNA5	O15131	1	0	1.77562	0.0824987	0
NP40	ORFL147C	HUMAN	EIF2B3	Q9NR50	2	0	2.24903	0.0824738	0
NP40	ORFL147C	HUMAN	CLIC4	Q9Y696	1	0	0.549955	0.0824288	0
NP40	ORFL147C	HUMAN	EIF3I	Q13347	17.5	0.994985	2.38022	0.0823301	0
NP40	ORFL147C	HUMAN	CYB5A	P00167	1	0	1.29676	0.0823091	0
NP40	ORFL147C	HUMAN	EEF1A1P5	Q5VTE0	20.5	0.996317	1.87809	0.0822644	0
NP40	ORFL147C	HUMAN	FYCO1	Q9BQS8-4	2.5	0.979869	-0.163101	0.0821687	0
NP40	ORFL147C	HUMAN	PAPSS2	O95340-2	1	0	1.8699	0.0820734	0
NP40	ORFL147C	HUMAN	SH3BGRL3	Q9H299	2	0	1.96863	0.0820694	0
NP40	ORFL147C	HUMAN	HLA-B	P30488	2	0.881291	2.41669	0.0820544	0
NP40	ORFL147C	HUMAN	YY1	P25490	2	0	2.50792	0.0820068	0
NP40	ORFL147C	HUMAN	ARIH1	Q9Y4X5	1	0	1.9132	0.0819999	0
NP40	ORFL147C	HUMAN	MAN2A1	Q16706	2	0	1.63419	0.0819727	0
NP40	ORFL147C	HUMAN	TPD52L2	O43399-7	4	0.964079	1.82998	0.0817965	0
NP40	ORFL147C	HUMAN	DHX9	Q08211	15.5	0.982317	0.926454	0.0817264	0
NP40	ORFL147C	HUMAN	SRGAP1	Q7Z6B7	1	0	1.55056	0.0817087	0
NP40	ORFL147C	HUMAN	MSN	P26038	17	0.997643	0.884907	0.0816854	0
NP40	ORFL147C	HUMAN	PSME3	P61289-2	1	0	0.169694	0.0816828	0
NP40	ORFL147C	HUMAN	ARCN1	P48444	10.5	0.986545	2.74675	0.0816481	0
NP40	ORFL147C	HUMAN	FAM98B	Q52LJ0-2	8	1	2.77887	0.0815024	0
NP40	ORFL147C	HUMAN	DCTN4	Q9UJW0-3	9.5	0.983708	3.30278	0.0814608	0
NP40	ORFL147C	HUMAN	EML4	Q9HC35	6.5	0.996317	2.16411	0.0814072	0
NP40	ORFL147C	HUMAN	AMOTL2	Q9Y2J4-2	4.5	0.811278	1.57027	0.0812703	0
NP40	ORFL147C	HUMAN	RARS	P54136	14.5	0.999198	1.89996	0.0811785	0
NP40	ORFL147C	HUMAN	DYNLRB1	Q9NP97	5	0.976021	1.67827	0.0809179	0
NP40	ORFL147C	HUMAN	HNRNPA0	Q13151	3.5	0.896038	1.2557	0.0807649	0
NP40	ORFL147C	HUMAN	DLG1	Q12959-2	54.5	0.999463	2.12211	0.0807593	0
NP40	ORFL147C	HUMAN	CORO1B	Q9BR76	10	1	2.35989	0.0807123	0
NP40	ORFL147C	HUMAN	DENND1A	Q8TEH3-6	14	0.986233	2.54292	0.0805704	0
NP40	ORFL147C	HCMVM	UL119	F5HC14	1	0	0.460413	0.0804791	0
NP40	ORFL147C	HUMAN	TUBB3	Q13509	25	0.995558	0.105514	0.0804515	0
NP40	ORFL147C	HUMAN	NUP188	Q5SRE5	1.5	0.954434	0.00467472	0.08043	0
NP40	ORFL147C	HUMAN	NEK9	Q8TD19	5.5	0.954434	2.46742	0.0804271	0
NP40	ORFL147C	HUMAN	DIAPH1	O60610	10.5	0.986545	2.02445	0.0803968	0
NP40	ORFL147C	HUMAN	TARS	P26639-2	5	0.902393	1.04432	0.080317	0
NP40	ORFL147C	HUMAN	RRBP1	Q9P2E9	28	0.996445	1.07054	0.080301	0
NP40	ORFL147C	HUMAN	ERAP1	Q9NZ08-2	3.5	0.896038	2.1378	0.0802464	0
NP40	ORFL147C	HUMAN	BMP2K	Q9NSY1	1.5	0.954434	0.855401	0.0802054	0
NP40	ORFL147C	HUMAN	HSD17B12	Q53GQ0	1.5	0.954434	0.231564	0.0801923	0
NP40	ORFL147C	HUMAN	PSPC1	Q8WXF1	11	0.978071	2.93089	0.0801338	0
NP40	ORFL147C	HUMAN	CUL1	Q13616	2.5	0.979869	0.214915	0.0799971	0
NP40	ORFL147C	HUMAN	TGFB1I1	O43294	10.5	0.998509	2.69236	0.0799218	0
NP40	ORFL147C	HUMAN	NCKAP1	Q9Y2A7-2	4	0	1.94321	0.0797592	0
NP40	ORFL147C	HUMAN	SETD7	Q8WTS6	1	0	1.20658	0.0796692	0
NP40	ORFL147C	HUMAN	MAP1B	P46821	64.5	0.987629	1.78995	0.0794955	0
NP40	ORFL147C	HUMAN	SPG20	Q8N0X7	3	0	2.5429	0.0794802	0
NP40	ORFL147C	HUMAN	MED24	O75448	1	0	1.29822	0.0794445	0
NP40	ORFL147C	HUMAN	SQRDL	Q9Y6N5	6	0.982859	0.697278	0.0794208	0
NP40	ORFL147C	HUMAN	PDCD6	O75340	5.5	0.994985	1.81914	0.0793405	0
NP40	ORFL147C	HUMAN	AP3B2	Q13367-4	1	0	1.37789	0.0791519	0
NP40	ORFL147C	HUMAN	PRPH	P41219-2	3	0.940286	0.900011	0.0791501	0
NP40	ORFL147C	HUMAN	ETHE1	O95571	2	0	2.3215	0.0789808	0
NP40	ORFL147C	HUMAN	TCP1	P17987	23.5	0.999687	1.43185	0.0788532	0
NP40	ORFL147C	HUMAN	TXNDC5	Q8NBS9	9	0.967788	2.27468	0.0788499	0
NP40	ORFL147C	HUMAN	EP400	Q96L91	19.5	0.999549	-0.285047	0.0787694	0
NP40	ORFL147C	HUMAN	SEC24B	O95487-3	15.5	0.993651	0.118798	0.0787002	0
NP40	ORFL147C	HUMAN	ENO2	P09104	2	0	0.772159	0.0784393	0
NP40	ORFL147C	HUMAN	CALU	O43852-4	31	0.988337	1.6032	0.0782203	0
NP40	ORFL147C	HUMAN	COPS3	Q9UNS2	2	0	2.0852	0.0781141	0
NP40	ORFL147C	HUMAN	CAPRIN1	Q14444	37.5	0.993872	2.80023	0.0780865	0
NP40	ORFL147C	HCMVM	UL69	Q6SW73	6	0.930586	0.173088	0.0780767	0
NP40	ORFL147C	HUMAN	LAMP2	P13473-3	3.5	0.988699	2.39559	0.0779842	0
NP40	ORFL147C	HUMAN	KHSRP	Q92945	32.5	0.998509	2.06701	0.0779826	0
NP40	ORFL147C	HUMAN	LBR	Q14739	2	0	1.9992	0.0778053	0
NP40	ORFL147C	HUMAN	EEF1A2	Q05639	34	0.994539	2.64739	0.0777084	0
NP40	ORFL147C	HUMAN	PSMD3	O43242	12.5	0.973156	0.56638	0.07767	0
NP40	ORFL147C	HUMAN	RSU1	Q15404	4.5	0.934068	1.51848	0.0776415	0
NP40	ORFL147C	HUMAN	MX2	P20592	13.5	0.99908	-0.349365	0.077632	0
NP40	ORFL147C	HUMAN	SIPA1L1	O43166	1.5	0.954434	-0.145288	0.0776142	0
NP40	ORFL147C	HUMAN	DYRK1A	Q13627-2	1.5	0.954434	0.989966	0.0775838	0
NP40	ORFL147C	HUMAN	TMPO	P42166	8	0.989993	1.84629	0.0775133	0
NP40	ORFL147C	HUMAN	PPP5C	P53041	1	0	0.811798	0.0774416	0
NP40	ORFL147C	HUMAN	HDAC4	P56524	15	0.972806	0.898318	0.0773521	0
NP40	ORFL147C	HUMAN	ASPH	Q12797	4	1	0.111295	0.0772679	0
NP40	ORFL147C	HUMAN	PHGDH	O43175	16	1	2.36572	0.0772635	0
NP40	ORFL147C	HUMAN	PSMC5	P62195	14.5	0.992774	1.10135	0.0771884	0
NP40	ORFL147C	HUMAN	CPPED1	Q9BRF8	1	0	1.47866	0.077164	0
NP40	ORFL147C	HUMAN	RPN1	P04843	17.5	0.999443	1.03654	0.0769926	0
NP40	ORFL147C	HUMAN	NUP93	Q8N1F7	3.5	0.696212	0.554714	0.0769677	0
NP40	ORFL147C	HUMAN	STT3A	P46977	3	0.940286	1.18128	0.0768735	0
NP40	ORFL147C	HUMAN	GANAB	Q14697	1	1	0.543075	0.0766945	0
NP40	ORFL147C	HUMAN	CAND2	O75155	1	0	0.906012	0.0765687	0
NP40	ORFL147C	HUMAN	EPB41L2	O43491	7.5	0.99718	1.84863	0.0765629	0
NP40	ORFL147C	HUMAN	FLJ45252	Q6ZSR9	5	0.773227	2.99722	0.0764417	0
NP40	ORFL147C	HUMAN	UFD1L	Q92890-1	3.5	0.988699	0.336135	0.0762873	0
NP40	ORFL147C	HUMAN	TACC1	O75410-2	5	0.976021	2.3126	0.0761503	0
NP40	ORFL147C	HUMAN	KHDRBS1	Q07666	9	0.991992	1.59245	0.0761342	0
NP40	ORFL147C	HUMAN	TXLNA	P40222	6	0.930586	1.78481	0.0760053	0
NP40	ORFL147C	HUMAN	PSMA2	P25787	15.5	0.999295	1.55902	0.0759971	0
NP40	ORFL147C	HUMAN	KCMF1	Q9P0J7	2	1	0.232535	0.0758115	0
NP40	ORFL147C	HUMAN	CHERP	Q8IWX8	12.5	0.947062	0.71058	0.0754863	0
NP40	ORFL147C	HUMAN	FUBP1	Q96AE4-2	14.5	0.992774	2.51748	0.0754845	0
NP40	ORFL147C	HUMAN	PGRMC2	O15173-2	2.5	0.979869	1.60974	0.0754653	0
NP40	ORFL147C	HUMAN	PLBD2	Q8NHP8	5.5	0.994985	1.72863	0.0754542	0
NP40	ORFL147C	HUMAN	ME1	P48163	1	0	0.52226	0.0753973	0
NP40	ORFL147C	HUMAN	RPL10L	Q96L21	1	0	0.164196	0.0753672	0
NP40	ORFL147C	HUMAN	ADK	P55263	1	0	1.10874	0.0753582	0
NP40	ORFL147C	HUMAN	TAGLN	Q01995	1	0	0.713001	0.0752114	0
NP40	ORFL147C	HUMAN	RPS7	P62081	2	0	0.535161	0.0752077	0
NP40	ORFL147C	HUMAN	ANP32A	P39687	2	0	3.05027	0.0751978	0
NP40	ORFL147C	HUMAN	SEPT2	Q15019-2	21.5	0.996644	1.88326	0.0751844	0
NP40	ORFL147C	HUMAN	HNRNPUL1	Q9BUJ2	29	0.992527	0.248601	0.0751319	0
NP40	ORFL147C	HUMAN	CALD1	Q05682	19.5	0.995939	1.55846	0.0750837	0
NP40	ORFL147C	HUMAN	LMO7	Q8WWI1-3	1	0	1.41495	0.0750182	0
NP40	ORFL147C	HUMAN	SEPT9	Q9UHD8	28	0.996445	2.37087	0.0750024	0
NP40	ORFL147C	HUMAN	PSMC3	P17980	19.5	0.977795	1.17701	0.0749725	0
NP40	ORFL147C	HUMAN	CAMK2G	Q13555-6	3	0	1.89194	0.0749499	0
NP40	ORFL147C	HUMAN	HSPA4	P34932	42	0.999601	1.34583	0.0747998	0
NP40	ORFL147C	HUMAN	GIGYF2	Q6Y7W6-3	3	1	0.729527	0.0747722	0
NP40	ORFL147C	HUMAN	DYNC1LI1	Q9Y6G9	12	0.995378	0.705219	0.0746706	0
NP40	ORFL147C	HUMAN	TUBGCP3	Q96CW5	1	0	0.539597	0.0746643	0
NP40	ORFL147C	HUMAN	GATAD2B	Q8WXI9	2	0	-0.0183713	0.0746461	0
NP40	ORFL147C	HUMAN	HEXA	P06865	1	0	1.45047	0.0746161	0
NP40	ORFL147C	HUMAN	PRMT1	Q99873	13.5	0.976874	3.87204	0.0745654	0
NP40	ORFL147C	HUMAN	PTRF	Q6NZI2	17	0.997643	1.09237	0.0745101	0
NP40	ORFL147C	HUMAN	TNS3	Q68CZ2	10.5	0.986545	1.75081	0.0744929	0
NP40	ORFL147C	HUMAN	LGALS1	P09382	7.5	0.99718	0.40321	0.0743949	0
NP40	ORFL147C	HUMAN	PARK7	Q99497	5	1	1.66516	0.0741546	0
NP40	ORFL147C	HUMAN	PCBP1	Q15365	12	0.981454	4.26315	0.074139	0
NP40	ORFL147C	HUMAN	MYDGF	Q969H8	1	0	0.659373	0.0740272	0
NP40	ORFL147C	HUMAN	PITPNA	Q00169	1	0	1.13175	0.0739939	0
NP40	ORFL147C	HUMAN	NCL	P19338	44.5	0.997772	1.55877	0.0739031	0
NP40	ORFL147C	HUMAN	YWHAZ	P63104	11.5	0.998747	0.492496	0.0738875	0
NP40	ORFL147C	HUMAN	ARFGAP3	Q9NP61	3.5	0.988699	2.74763	0.073861	0
NP40	ORFL147C	HUMAN	ARMC8	Q8IUR7	1	0	0.297734	0.073858	0
NP40	ORFL147C	HUMAN	PALLD	Q8WX93	5	0.902393	0.327958	0.0738267	0
NP40	ORFL147C	HUMAN	CD44	P16070	9.5	0.983708	2.64298	0.0738024	0
NP40	ORFL147C	HUMAN	GFPT1	Q06210	12	0.995378	1.64783	0.0737684	0
NP40	ORFL147C	HUMAN	UBAP2L	Q14157-5	37	0.997947	2.8466	0.0737013	0
NP40	ORFL147C	HUMAN	NUDC	Q9Y266	3	1	1.41838	0.0735347	0
NP40	ORFL147C	HUMAN	ME2	P23368	1	0	0.955534	0.073493	0
NP40	ORFL147C	HUMAN	CTNNA1	P35221-2	4	0.964079	0.38689	0.0734505	0
NP40	ORFL147C	HUMAN	PPFIBP1	Q86W92	2	0	0.562421	0.0733208	0
NP40	ORFL147C	HUMAN	KLC1	Q07866-9	7	0.987138	1.74173	0.0732644	0
NP40	ORFL147C	HUMAN	PARD3B	Q8TEW8	38.5	0.998933	1.5526	0.0730346	0
NP40	ORFL147C	HUMAN	MIA3	Q5JRA6	4	1	0.585443	0.0730236	0
NP40	ORFL147C	HUMAN	RAD23B	P54727	8	1	1.96133	0.0729598	0
NP40	ORFL147C	HUMAN	FLII	Q13045	18	0.991553	3.09514	0.0728656	0
NP40	ORFL147C	HUMAN	ADH1B	P00325	1	0	0.530255	0.072759	0
NP40	ORFL147C	HUMAN	TRIM3	O75382	7.5	0.99718	4.05069	0.0727582	0
NP40	ORFL147C	HUMAN	AIFM1	O95831	19.5	0.988699	3.39171	0.0727316	0
NP40	ORFL147C	HUMAN	EPS15	P42566	9	0.991992	1.94342	0.0726791	0
NP40	ORFL147C	HUMAN	ATP5L	O75964	1	0	0.898776	0.072548	0
NP40	ORFL147C	HUMAN	XPNPEP3	Q9NQH7	66	0.999347	2.19776	0.0724897	0
NP40	ORFL147C	HUMAN	SSB	P05455	16.5	0.999376	1.97513	0.0724596	0
NP40	ORFL147C	HUMAN	BRE	Q9NXR7-1	1	1	0.575778	0.0723384	0
NP40	ORFL147C	HUMAN	PAFAH1B1	P43034	4	0.964079	2.73857	0.07229	0
NP40	ORFL147C	HUMAN	PCYOX1	Q9UHG3	1.5	0.954434	0.510573	0.0722276	0
NP40	ORFL147C	HUMAN	ACIN1	Q9UKV3	6	0.930586	2.08737	0.0719004	0
NP40	ORFL147C	HUMAN	GORASP2	Q9H8Y8-3	4.5	0.934068	2.05221	0.0718726	0
NP40	ORFL147C	HUMAN	PSME1	Q06323-2	2	0	0.892194	0.0718276	0
NP40	ORFL147C	HUMAN	EIF3D	O15371	16.5	0.994377	2.19801	0.0717789	0
NP40	ORFL147C	HUMAN	ROCK2	O75116	6.5	0.905928	1.13639	0.071726	0
NP40	ORFL147C	HUMAN	STOM	P27105	4	0	1.8203	0.0714808	0
NP40	ORFL147C	HUMAN	ILK	Q13418	3	1	1.28273	0.0714251	0
NP40	ORFL147C	HUMAN	MFSD10	Q14728	1	0	1.74543	0.0713583	0
NP40	ORFL147C	HUMAN	SPECC1L	Q69YQ0	15	0.987957	1.37595	0.0713089	0
NP40	ORFL147C	HUMAN	PSMC6	P62333	13	1	1.32482	0.0711219	0
NP40	ORFL147C	HUMAN	COL6A2	P12110	7.5	0.99718	1.05534	0.0709307	0
NP40	ORFL147C	HUMAN	ACTC1	P68032	26	0.995887	1.17144	0.0708416	0
NP40	ORFL147C	HUMAN	PSMC1	P62191	15	1	1.64975	0.0708394	0
NP40	ORFL147C	HUMAN	TM9SF2	Q99805	1	0	0.636147	0.0708153	0
NP40	ORFL147C	HUMAN	IGBP1	P78318	1	0	0.599337	0.0705671	0
NP40	ORFL147C	HUMAN	SMC1A	Q14683	2.5	0.811278	1.09261	0.0705611	0
NP40	ORFL147C	HUMAN	PSMD14	O00487	11	0.994539	2.52404	0.0705574	0
NP40	ORFL147C	HUMAN	RAB8A	P61006	1	0	1.8557	0.0705385	0
NP40	ORFL147C	HCMVM	UL31	Q6SWA0	1	0	-0.081319	0.070528	0
NP40	ORFL147C	HUMAN	TAF6	P49848-3	1	0	1.47374	0.0705038	0
NP40	ORFL147C	HUMAN	PSMC2	P35998	18.5	0.987475	1.23301	0.0703115	0
NP40	ORFL147C	HUMAN	TUBB1	Q9H4B7	13.5	0.991703	0.582094	0.0702686	0
NP40	ORFL147C	HUMAN	KDM1A	O60341-2	2	1	0.8282	0.0702296	0
NP40	ORFL147C	HUMAN	RELA	Q04206	3	1	1.91173	0.0701193	0
NP40	ORFL147C	HUMAN	CSPG4	Q6UVK1	17	0.997643	-0.175333	0.070109	0
NP40	ORFL147C	HUMAN	HNRNPAB	Q99729-2	27	1	2.24671	0.0700909	0
NP40	ORFL147C	HUMAN	PARP12	Q9H0J9	7	0.987138	3.53019	0.0699274	0
NP40	ORFL147C	HUMAN	AAK1	Q2M2I8	4	0.964079	2.96595	0.0698506	0
NP40	ORFL147C	HCMVM	UL132	F5HGU6	1	0	-0.122342	0.0697625	0
NP40	ORFL147C	HUMAN	EEF1D	P29692-3	2	1	2.15126	0.0697067	0
NP40	ORFL147C	HUMAN	TOX4	O94842	2	0.881291	0.756342	0.0696815	0
NP40	ORFL147C	HUMAN	ANXA11	P50995	9	1	1.1023	0.0696743	0
NP40	ORFL147C	HUMAN	GSTP1	P09211	5	1	1.13214	0.0696685	0
NP40	ORFL147C	HUMAN	AKAP13	Q12802-2	2.5	0.979869	0.417843	0.0695948	0
NP40	ORFL147C	HUMAN	HNRNPF	P52597	28	1	3.69621	0.0694291	0
NP40	ORFL147C	HUMAN	PDIA6	Q15084-2	29.5	0.9998	1.67099	0.0693547	0
NP40	ORFL147C	HUMAN	CBR1	P16152	4.5	0.992774	1.74666	0.0693228	0
NP40	ORFL147C	HUMAN	CCAR1	Q8IX12	11	1	2.82836	0.0693104	0
NP40	ORFL147C	HUMAN	SEPT7	Q16181	9.5	0.998196	1.59745	0.0692921	0
NP40	ORFL147C	HUMAN	ECM1	Q16610-4	3	1	1.30359	0.0692053	0
NP40	ORFL147C	HUMAN	VASP	P50552	7	0.987138	1.17733	0.0691933	0
NP40	ORFL147C	HUMAN	XRCC1	P18887	1	0	1.23805	0.0691802	0
NP40	ORFL147C	HUMAN	MAN2B1	O00754	1.5	0.954434	1.01618	0.0691295	0
NP40	ORFL147C	HUMAN	PSAP	P07602-3	2	0	2.29626	0.0690198	0
NP40	ORFL147C	HUMAN	MVP	Q14764	20	0.972359	0.195667	0.0688711	0
NP40	ORFL147C	HUMAN	RAB11B	Q15907	2.5	0.979869	1.22773	0.0688634	0
NP40	ORFL147C	HUMAN	DNAJC3	Q13217	1	0	0.318553	0.0688027	0
NP40	ORFL147C	HUMAN	CPSF7	Q8N684-3	4.5	0.992774	2.30107	0.0687001	0
NP40	ORFL147C	HUMAN	PLCH1	Q4KWH8	1	0	1.51241	0.0685657	0
NP40	ORFL147C	HUMAN	HCFC1	P51610-4	18	1	2.71111	0.0685207	0
NP40	ORFL147C	HUMAN	DNAJC10	Q8IXB1	24	0.998798	0.398137	0.0683996	0
NP40	ORFL147C	HUMAN	LDHB	P07195	20.5	0.996317	3.09419	0.0682467	0
NP40	ORFL147C	HUMAN	CAPG	P40121	1	0	0.49969	0.0681784	0
NP40	ORFL147C	HUMAN	HGS	O14964	4	1	3.90403	0.0681775	0
NP40	ORFL147C	HUMAN	PSMA1	P25786-2	11	0.994539	1.43413	0.0679662	0
NP40	ORFL147C	HUMAN	MCRIP1	C9JLW8	1.5	0.954434	0.481867	0.0679522	0
NP40	ORFL147C	HUMAN	G3BP2	Q9UN86	12	0.981454	1.81588	0.0678795	0
NP40	ORFL147C	HUMAN	RACK1	P63244	3.5	0.988699	1.6085	0.0678167	0
NP40	ORFL147C	HUMAN	TRIP11	Q15643	1	0	0.384627	0.0677825	0
NP40	ORFL147C	HUMAN	PLOD1	Q02809-2	24	1	2.32687	0.0676019	0
NP40	ORFL147C	HUMAN	KNOP1	Q1ED39	1.5	0.954434	-0.250013	0.0675153	0
NP40	ORFL147C	HUMAN	TAF10	Q12962	1	1	0.762143	0.0675094	0
NP40	ORFL147C	HUMAN	DNAJB1	P25685	9	0.991992	2.28553	0.0674805	0
NP40	ORFL147C	HUMAN	EIF6	P56537	1.5	0.954434	0.3137	0.067442	0
NP40	ORFL147C	HUMAN	NAGK	Q9UJ70-2	3	0.940286	1.59583	0.0674379	0
NP40	ORFL147C	HUMAN	ARSA	P15289	1	0	0.926946	0.0673977	0
NP40	ORFL147C	HUMAN	USO1	O60763-2	14.5	0.999198	2.4939	0.0673617	0
NP40	ORFL147C	HUMAN	HNRNPH1	P31943	41	1	1.37714	0.0673028	0
NP40	ORFL147C	HUMAN	NPM1	P06748	12.5	0.990375	0.0851779	0.0672752	0
NP40	ORFL147C	HUMAN	EEF1E1	O43324	1	0	1.25783	0.0671121	0
NP40	ORFL147C	HUMAN	HS1BP3	Q53T59	2	0	1.92087	0.0670689	0
NP40	ORFL147C	HUMAN	COLGALT1	Q8NBJ5	19	0.992399	4.27157	0.067043	0
NP40	ORFL147C	HUMAN	EIF3G	O75821	15.5	0.982317	2.3272	0.0670427	0
NP40	ORFL147C	HUMAN	ANKRD17	O75179	2	1	0.878978	0.0670375	0
NP40	ORFL147C	HUMAN	NUP155	O75694	14	0.986233	1.17527	0.0670335	0
NP40	ORFL147C	HUMAN	NUP54	Q7Z3B4	6.5	0.996317	2.49999	0.0669793	0
NP40	ORFL147C	HUMAN	ALDOA	P04075-2	18.5	0.9995	1.38625	0.0669377	0
NP40	ORFL147C	HUMAN	TRIM32	Q13049	1	0	1.12225	0.0668731	0
NP40	ORFL147C	HUMAN	AP3D1	O14617-5	2	0	0.908248	0.0667004	0
NP40	ORFL147C	HUMAN	PTX3	P26022	3	1	0.988548	0.0666572	0
NP40	ORFL147C	HUMAN	PDAP1	Q13442	1.5	0.954434	0.683565	0.0666563	0
NP40	ORFL147C	HUMAN	HDAC9	Q9UKV0-7	7	0.987138	1.93146	0.0666177	0
NP40	ORFL147C	HUMAN	ZC3H15	Q8WU90	1.5	0.954434	1.12938	0.0664317	0
NP40	ORFL147C	HUMAN	GPS1	Q13098-7	1	0	0.877418	0.066426	0
NP40	ORFL147C	HUMAN	NPC1	O15118	1	0	0.51958	0.0664249	0
NP40	ORFL147C	HUMAN	TUBB4B	P68371	20	1	0.21934	0.0663318	0
NP40	ORFL147C	HUMAN	HADHB	P55084	4.5	0.934068	0.327571	0.06632	0
NP40	ORFL147C	HUMAN	ATP12A	P54707-2	2	0.881291	0.209408	0.0661581	0
NP40	ORFL147C	HUMAN	ITGB1	P05556-3	10	0.993447	0.893312	0.066089	0
NP40	ORFL147C	HUMAN	EEA1	Q15075	25.5	0.999733	2.23364	0.0660702	0
NP40	ORFL147C	HUMAN	ZYX	Q15942	34.5	0.998675	1.27971	0.0660146	0
NP40	ORFL147C	HUMAN	DCTN2	Q13561-2	27.5	0.99977	3.11408	0.0659481	0
NP40	ORFL147C	HUMAN	PRKAR1A	P10644	3.5	0.988699	1.30357	0.0659438	0
NP40	ORFL147C	HUMAN	SEC24C	P53992	35	0.994842	1.28745	0.0655898	0
NP40	ORFL147C	HUMAN	CASZ1	Q86V15	2	0	0.0700188	0.0655576	0
NP40	ORFL147C	HUMAN	RPS5	P46782	3.5	0.896038	1.85078	0.0654044	0
NP40	ORFL147C	HUMAN	CERS2	Q96G23	1	0	0.73814	0.0653896	0
NP40	ORFL147C	HUMAN	MAP1A	P78559-2	19.5	0.988699	0.697691	0.0653772	0
NP40	ORFL147C	HUMAN	WIZ	O95785	2	0.881291	0.200384	0.0653186	0
NP40	ORFL147C	HUMAN	TIMM50	Q3ZCQ8-2	1	1	-0.128779	0.0653006	0
NP40	ORFL147C	HUMAN	UBQLN1	Q9UMX0	2	0	0.475588	0.0653	0
NP40	ORFL147C	HUMAN	TPP2	P29144	8	0.908178	1.52716	0.0652079	0
NP40	ORFL147C	HUMAN	MED25	Q71SY5-3	13	0.996038	1.84646	0.0650229	0
NP40	ORFL147C	HUMAN	BRD8	Q9H0E9	22.5	0.983231	1.7036	0.0649607	0
NP40	ORFL147C	HUMAN	MAT2A	P31153	5.5	0.954434	2.54495	0.0649557	0
NP40	ORFL147C	HUMAN	KPNA4	O00629	4	0	1.84591	0.0649073	0
NP40	ORFL147C	HUMAN	HSD17B4	P51659-2	15.5	0.942163	1.73479	0.0648911	0
NP40	ORFL147C	HUMAN	VDAC2	P45880-1	3	0.940286	0.312599	0.0647457	0
NP40	ORFL147C	HUMAN	FARSA	Q9Y285	5.5	0.994985	1.31771	0.0647162	0
NP40	ORFL147C	HUMAN	ACTR1B	P42025	8	1	1.9528	0.0646463	0
NP40	ORFL147C	HUMAN	EIF3F	O00303	10.5	0.998509	3.04719	0.0646428	0
NP40	ORFL147C	HUMAN	EIF2A	Q9BY44	7.5	0.974489	2.20957	0.0646311	0
NP40	ORFL147C	HUMAN	SYAP1	Q96A49	2	0	1.68565	0.0644999	0
NP40	ORFL147C	HUMAN	PFN2	P35080-2	1	0	1.22973	0.0644833	0
NP40	ORFL147C	HUMAN	HSPB1	P04792	25	1	1.4315	0.0644512	0
NP40	ORFL147C	HUMAN	SMARCA4	P51532	9	0.926819	0.0997165	0.0643065	0
NP40	ORFL147C	HUMAN	P4HA2	O15460	12.5	0.990375	1.27789	0.0643043	0
NP40	ORFL147C	HUMAN	RDX	P35241-5	12	0.981454	1.83907	0.0641729	0
NP40	ORFL147C	HUMAN	BAG4	O95429	12	0.995378	0.894592	0.0641198	0
NP40	ORFL147C	HUMAN	COX4I1	P13073	1	1	0.190947	0.0640889	0
NP40	ORFL147C	HUMAN	MAP7D1	Q3KQU3	2	0	0.00411437	0.0640221	0
NP40	ORFL147C	HUMAN	SAE1	Q9UBE0	8	0.989993	1.41463	0.0640207	0
NP40	ORFL147C	HUMAN	DRG1	Q9Y295	1	0	0.728726	0.0639701	0
NP40	ORFL147C	HUMAN	COL1A2	P08123	5.5	0.954434	1.21496	0.0639535	0
NP40	ORFL147C	HUMAN	RNF20	Q5VTR2	2	0	1.51123	0.0639038	0
NP40	ORFL147C	HUMAN	EFTUD2	Q15029	22	0.987138	1.65091	0.0638171	0
NP40	ORFL147C	HUMAN	ZC3H12C	Q9C0D7-2	12	0.924819	1.22263	0.0636588	0
NP40	ORFL147C	HUMAN	PRADC1	Q9BSG0	1	1	1.16634	0.0636238	0
NP40	ORFL147C	HUMAN	CORO1C	Q9ULV4-3	9.5	0.998196	2.5834	0.0635598	0
NP40	ORFL147C	HUMAN	SASS6	Q6UVJ0	6.5	0.966619	0.891321	0.0635584	0
NP40	ORFL147C	HUMAN	UBAP2	Q5T6F2	5	0.976021	2.5193	0.063537	0
NP40	ORFL147C	HUMAN	PFKP	Q01813	7	0.987138	-0.0191058	0.0632664	0
NP40	ORFL147C	HUMAN	LMNB2	Q03252	15.5	0.965202	2.54364	0.0631775	0
NP40	ORFL147C	HUMAN	HMGB1	P09429	1	0	0.34419	0.063172	0
NP40	ORFL147C	HUMAN	MTPN	P58546	1	0	1.55642	0.0631507	0
NP40	ORFL147C	HUMAN	NAPG	Q99747	1.5	0.954434	1.20466	0.0631242	0
NP40	ORFL147C	HUMAN	FADS2	O95864	1	0	0.414711	0.063087	0
NP40	ORFL147C	HUMAN	S100A10	P60903	2	0	0.801845	0.0630867	0
NP40	ORFL147C	HUMAN	LTN1	O94822-3	1	0	0.578014	0.063003	0
NP40	ORFL147C	HCMVM	UL141	Q6RJQ3	1.5	0.954434	-0.350438	0.0628527	0
NP40	ORFL147C	HUMAN	UQCRC1	P31930	2.5	0.979869	1.0249	0.0628179	0
NP40	ORFL147C	HUMAN	SNX9	Q9Y5X1	17.5	0.994985	1.57875	0.0627541	0
NP40	ORFL147C	HUMAN	TTC1	Q99614	1.5	0.954434	0.969799	0.0627397	0
NP40	ORFL147C	HUMAN	TAGLN2	P37802-2	3	0.940286	0.171584	0.0627223	0
NP40	ORFL147C	HUMAN	SLC25A4	P12235	5	0.976021	0.710106	0.0626338	0
NP40	ORFL147C	HUMAN	RTCB	Q9Y3I0	28.5	0.999786	1.40511	0.062587	0
NP40	ORFL147C	HUMAN	NUCB2	P80303-2	3	0	2.28187	0.0625686	0
NP40	ORFL147C	HUMAN	TOP1	P11387	1	0	0.543177	0.0625441	0
NP40	ORFL147C	HUMAN	EIF3E	P60228	8.5	0.997772	2.567	0.0624886	0
NP40	ORFL147C	HUMAN	ARPC1B	O15143	3.5	0.988699	1.96362	0.0623664	0
NP40	ORFL147C	HUMAN	HNRNPC	P07910	2	0.881291	0.440286	0.0622624	0
NP40	ORFL147C	HUMAN	WTAP	Q15007	1.5	0.954434	0.986346	0.0622249	0
NP40	ORFL147C	HUMAN	ARFGAP1	Q8N6T3-2	3	0	1.98645	0.0621631	0
NP40	ORFL147C	HUMAN	HNRNPH3	P31942	44	0.994164	0.598633	0.0620461	0
NP40	ORFL147C	HUMAN	ARFIP1	P53367	1	0	1.16976	0.061986	0
NP40	ORFL147C	HUMAN	CDKN2AIP	Q9NXV6	2.5	0.979869	0.889956	0.0619187	0
NP40	ORFL147C	HUMAN	ATP2A2	P16615	6.5	0.996317	-0.0836513	0.061853	0
NP40	ORFL147C	HUMAN	FIGNL1	Q6PIW4	1	1	1.15095	0.061833	0
NP40	ORFL147C	HUMAN	NDEL1	Q9GZM8-2	1	0	0.996518	0.0618276	0
NP40	ORFL147C	HUMAN	CTSA	P10619	2	1	0.936818	0.0616826	0
NP40	ORFL147C	HUMAN	KPNA3	O00505	5	1	0.674217	0.0616701	0
NP40	ORFL147C	HUMAN	HIST2H2BF	Q5QNW6-2	2	1	0.32094	0.0615987	0
NP40	ORFL147C	HUMAN	PSMB3	P49720	8	0.989993	2.35809	0.0614589	0
NP40	ORFL147C	HUMAN	HDAC2	Q92769	23.5	0.99718	0.765665	0.0613956	0
NP40	ORFL147C	HUMAN	PLD3	Q8IV08	2	0	1.18569	0.0612936	0
NP40	ORFL147C	HUMAN	PREB	Q9HCU5	2	0	1.22999	0.0612435	0
NP40	ORFL147C	HUMAN	ACTR1A	P61163	10.5	0.998509	2.46386	0.0611536	0
NP40	ORFL147C	HUMAN	USP10	Q14694-2	7	0.948078	2.69811	0.0610273	0
NP40	ORFL147C	HUMAN	PHLPP1	O60346	11.5	0.998747	0.104718	0.0609056	0
NP40	ORFL147C	HUMAN	LAMP1	P11279	4.5	0.934068	2.32697	0.0608804	0
NP40	ORFL147C	HUMAN	TUBB	P07437	12.5	0.973156	0.512003	0.0607969	0
NP40	ORFL147C	HUMAN	SUGT1	Q9Y2Z0	1	0	0.419177	0.0605562	0
NP40	ORFL147C	HUMAN	AGFG1	P52594-4	5	1	1.17696	0.0605032	0
NP40	ORFL147C	HUMAN	ATP5O	P48047	1	1	-0.0731786	0.0605014	0
NP40	ORFL147C	HUMAN	PZP	P20742	2.5	0.979869	1.0868	0.0604971	0
NP40	ORFL147C	HUMAN	FAM175B	Q15018	1	0	0.105035	0.0601903	0
NP40	ORFL147C	HUMAN	ACTN1	P12814-3	3	1	1.23287	0.0600745	0
NP40	ORFL147C	HUMAN	VPS26A	O75436	2.5	0.811278	1.80343	0.0600662	0
NP40	ORFL147C	HUMAN	LAMB2	P55268	10	0.993447	1.67905	0.0599879	0
NP40	ORFL147C	HUMAN	GRPEL1	Q9HAV7	2	1	0.184661	0.0599524	0
NP40	ORFL147C	HUMAN	FAM120B	Q96EK7	1.5	0.954434	0.613096	0.0599471	0
NP40	ORFL147C	HUMAN	PFDN2	Q9UHV9	3.5	0.988699	0.673787	0.0599237	0
NP40	ORFL147C	HUMAN	RAB10	P61026	1	1	1.01351	0.0597534	0
NP40	ORFL147C	HUMAN	LRCH1	Q9Y2L9-3	1	0	1.0494	0.059742	0
NP40	ORFL147C	HUMAN	MAGI1	Q96QZ7	1	0	0.964263	0.059724	0
NP40	ORFL147C	HUMAN	ZW10	O43264	1	0	0.41996	0.0597083	0
NP40	ORFL147C	HUMAN	PDE12	Q6L8Q7	3	1	1.55929	0.0596576	0
NP40	ORFL147C	HUMAN	PTBP3	O95758-4	2	1	1.7281	0.0596404	0
NP40	ORFL147C	HUMAN	ISG15	P05161	9	0.991992	2.17963	0.0596151	0
NP40	ORFL147C	HUMAN	GIGYF2	Q6Y7W6	1	0	1.15544	0.059482	0
NP40	ORFL147C	HUMAN	AGO3	Q9H9G7	20.5	0.996317	1.45314	0.0594401	0
NP40	ORFL147C	HUMAN	HNRNPK	P61978-2	24	0.995188	1.42445	0.0593566	0
NP40	ORFL147C	HUMAN	PSMD13	Q9UNM6-2	4	0.964079	1.01852	0.0593144	0
NP40	ORFL147C	HUMAN	GOLGA4	Q13439-5	4	0.852405	1.42505	0.0592471	0
NP40	ORFL147C	HUMAN	TMEM165	Q9HC07	2.5	0.979869	0.360957	0.0591859	0
NP40	ORFL147C	HUMAN	EIF4B	P23588	8.5	0.997772	2.18565	0.0591857	0
NP40	ORFL147C	HUMAN	EZR	P15311	7	0.987138	1.62183	0.0591808	0
NP40	ORFL147C	HUMAN	FUS	P35637	33.5	0.992342	-0.52557	0.059077	0
NP40	ORFL147C	HUMAN	AUP1	Q9Y679	1	0	0.313316	0.0590164	0
NP40	ORFL147C	HUMAN	PFN1	P07737	12.5	0.973156	1.73903	0.0589023	0
NP40	ORFL147C	HUMAN	RPL10	P27635	1.5	0.954434	-0.146112	0.0589	0
NP40	ORFL147C	HUMAN	HSPA4L	O95757	5.5	0.994985	0.818105	0.0588639	0
NP40	ORFL147C	HUMAN	LRP1	Q07954	7	0.987138	-0.261057	0.0588057	0
NP40	ORFL147C	HUMAN	MMS19	Q96T76-8	1	0	0.390049	0.0586793	0
NP40	ORFL147C	HUMAN	POLR2B	P30876	3	0	0.299492	0.0586575	0
NP40	ORFL147C	HUMAN	BSG	P35613	2.5	0.979869	0.554742	0.058488	0
NP40	ORFL147C	HUMAN	ATP5A1	P25705	22	0.987138	0.525033	0.0584479	0
NP40	ORFL147C	HUMAN	COPA	P53621-2	6.5	0.996317	-0.42073	0.0582392	0
NP40	ORFL147C	HUMAN	TNRC6C	Q9HCJ0-2	14	0.996566	-0.602234	0.0581723	0
NP40	ORFL147C	HUMAN	GPKOW	Q92917	1	0	0.920586	0.0580464	0
NP40	ORFL147C	HUMAN	CAMK2D	Q13557-11	8	0.989993	2.74465	0.0579961	0
NP40	ORFL147C	HUMAN	RPS27L	Q71UM5	2	0	1.27213	0.0579949	0
NP40	ORFL147C	HUMAN	ACTR10	Q9NZ32	1	1	0.482852	0.0579346	0
NP40	ORFL147C	HUMAN	CNPY2	Q9Y2B0	2	0	2.19953	0.0578544	0
NP40	ORFL147C	HUMAN	MAGED2	Q9UNF1	3	0	0.246608	0.0578197	0
NP40	ORFL147C	HUMAN	SPTAN1	Q13813-3	2	0	1.70188	0.0578125	0
NP40	ORFL147C	HUMAN	RAB11FIP5	Q9BXF6	8.5	0.997772	1.48421	0.0577212	0
NP40	ORFL147C	HUMAN	DNAJA2	O60884	5.5	0.994985	0.531287	0.0576777	0
NP40	ORFL147C	HUMAN	PPP1CA	P62136-2	21	0.985909	1.05957	0.0576665	0
NP40	ORFL147C	HUMAN	FAM98A	Q8NCA5	11	1	1.40337	0.0575968	0
NP40	ORFL147C	HUMAN	ARFGEF1	Q9Y6D6	1	0	0.172563	0.0575488	0
NP40	ORFL147C	HUMAN	KPNA1	P52294	2	0.881291	0.349343	0.0574377	0
NP40	ORFL147C	HUMAN	KARS	Q15046-2	20	0.998283	1.70542	0.0573573	0
NP40	ORFL147C	HUMAN	STT3B	Q8TCJ2	2	0	1.21997	0.0573254	0
NP40	ORFL147C	HUMAN	PXN	P49023-3	7	1	1.78297	0.057211	0
NP40	ORFL147C	HUMAN	SERBP1	Q8NC51	6.5	0.966619	1.55066	0.0571801	0
NP40	ORFL147C	HUMAN	BLMH	Q13867	2.5	0.979869	0.447292	0.0570911	0
NP40	ORFL147C	HUMAN	AGL	P35573	11.5	0.998747	1.77944	0.0570365	0
NP40	ORFL147C	HUMAN	PSMB1	P20618	20.5	0.996317	2.69322	0.0569468	0
NP40	ORFL147C	HUMAN	SDHA	P31040	9.5	0.998196	0.885598	0.0569297	0
NP40	ORFL147C	HUMAN	PRCC	Q92733	18	0.96601	1.74324	0.0568541	0
NP40	ORFL147C	HUMAN	FBLN1	P23142-4	1	0	0.110809	0.0568008	0
NP40	ORFL147C	HUMAN	PDLIM7	Q9NR12	12	1	2.69336	0.0567721	0
NP40	ORFL147C	HUMAN	RUVBL1	Q9Y265	2.5	0.979869	-0.14163	0.0566975	0
NP40	ORFL147C	HUMAN	TMED10	P49755	5	0.976021	0.541806	0.0566733	0
NP40	ORFL147C	HUMAN	PSMA3	P25788	10.5	0.998509	1.80507	0.0566058	0
NP40	ORFL147C	HUMAN	YWHAB	P31946	10.5	0.962413	0.933324	0.0565556	0
NP40	ORFL147C	HUMAN	PSMB7	Q99436	6	0.930586	3.0923	0.0564168	0
NP40	ORFL147C	HUMAN	CSRP1	P21291	1	1	0.39673	0.0563668	0
NP40	ORFL147C	HUMAN	TUFM	P49411	14.5	0.992774	1.51852	0.056323	0
NP40	ORFL147C	HUMAN	DYNC1LI2	O43237	9	0.967788	1.83796	0.0562518	0
NP40	ORFL147C	HUMAN	TPI1	P60174	7	0.987138	0.750707	0.0562444	0
NP40	ORFL147C	HUMAN	RPSA	P08865	15	0.996995	2.88979	0.0561775	0
NP40	ORFL147C	HUMAN	DDX5	P17844	24	1	1.73113	0.0561329	0
NP40	ORFL147C	HUMAN	SMARCC2	Q8TAQ2	16	0.997349	0.832325	0.0561038	0
NP40	ORFL147C	HUMAN	DENND1A	Q8TEH3	1	0	1.37892	0.0560524	0
NP40	ORFL147C	HUMAN	STAM	Q92783	2.5	0.979869	1.82504	0.0559981	0
NP40	ORFL147C	HUMAN	PHB	P35232	3.5	0.988699	0.0157258	0.0559568	0
NP40	ORFL147C	HUMAN	TNRC6A	Q8NDV7	11.5	0.988699	-0.750135	0.0559224	0
NP40	ORFL147C	HUMAN	ARPC5	O15511-2	2.5	0.811278	2.67998	0.0558696	0
NP40	ORFL147C	HUMAN	ATP5J2	P56134	1.5	0.954434	0.685677	0.0557348	0
NP40	ORFL147C	HUMAN	PPP1R12C	Q9BZL4	19	0.992399	1.81938	0.0557297	0
NP40	ORFL147C	HUMAN	RPL38	P63173	2	1	0.0686512	0.0555693	0
NP40	ORFL147C	HUMAN	HNRNPD	Q14103	22.5	0.999659	1.60111	0.0555603	0
NP40	ORFL147C	HUMAN	RPL4	P36578	9	1	-0.0552457	0.0555484	0
NP40	ORFL147C	HUMAN	SNRPA	P09012	4.5	0.992774	0.625495	0.0555034	0
NP40	ORFL147C	HUMAN	NCSTN	Q92542	2.5	0.979869	0.78123	0.0554615	0
NP40	ORFL147C	HUMAN	YTHDF2	Q9Y5A9	12.5	0.998933	4.66267	0.0554202	0
NP40	ORFL147C	HUMAN	SCAF4	O95104	1	1	0.452546	0.0552515	0
NP40	ORFL147C	HUMAN	CTPS1	P17812	5.5	0.994985	1.54446	0.0552384	0
NP40	ORFL147C	HUMAN	HLA-A	P13746-2	2	1	0.460916	0.055174	0
NP40	ORFL147C	HUMAN	NEDD1	Q8NHV4-3	1	1	0.530182	0.0550793	0
NP40	ORFL147C	HUMAN	AFDN	P55196-5	1.5	0.954434	0.248569	0.0550439	0
NP40	ORFL147C	HUMAN	RPL9	P32969	4.5	0.992774	1.7559	0.0549576	0
NP40	ORFL147C	HUMAN	SCAMP3	O14828	1	0	0.223927	0.0547616	0
NP40	ORFL147C	HUMAN	RPS10	P46783	2.5	0.979869	1.5537	0.054706	0
NP40	ORFL147C	HUMAN	POLD3	Q15054	1	0	1.41549	0.0546912	0
NP40	ORFL147C	HUMAN	MORF4L1	Q9UBU8	5	1	2.46691	0.0546361	0
NP40	ORFL147C	HUMAN	LUZP1	Q86V48	7	0.987138	1.93992	0.054629	0
NP40	ORFL147C	HUMAN	MRPS23	Q9Y3D9	2	0	1.66982	0.05456	0
NP40	ORFL147C	HUMAN	DDOST	P39656	8.5	0.997772	0.569669	0.0545599	0
NP40	ORFL147C	HUMAN	MPDZ	O75970	16.5	0.969204	-1.3505	0.0545225	0
NP40	ORFL147C	HUMAN	DHX15	O43143	12	0.995378	1.06099	0.0544676	0
NP40	ORFL147C	HUMAN	CSTF1	Q05048	9	0.991992	0.891692	0.0544565	0
NP40	ORFL147C	HUMAN	HSPE1	P61604	8.5	0.979869	2.4282	0.0544258	0
NP40	ORFL147C	HUMAN	TERF2IP	Q9NYB0	2.5	0.979869	0.986479	0.0544064	0
NP40	ORFL147C	HUMAN	FN3KRP	Q9HA64	6.5	0.996317	1.30751	0.0543137	0
NP40	ORFL147C	HUMAN	CAP2	P40123	2	0.881291	0.980085	0.0543036	0
NP40	ORFL147C	HUMAN	YWHAQ	P27348	9.5	0.998196	1.02381	0.0543011	0
NP40	ORFL147C	HUMAN	ARID1B	Q8NFD5-3	2.5	0.979869	-0.117177	0.0542745	0
NP40	ORFL147C	HUMAN	PGM3	O95394-4	1.5	0.954434	-0.115665	0.0542673	0
NP40	ORFL147C	HUMAN	SEC24D	O94855-2	14	0.986233	1.59615	0.0540012	0
NP40	ORFL147C	HUMAN	ATP6V1B1	P15313	2	0	1.65603	0.053994	0
NP40	ORFL147C	HUMAN	CFL1	P23528	2	0.881291	1.18751	0.0538937	0
NP40	ORFL147C	HUMAN	HCFC1	P51610	1	0	0.7345	0.0538494	0
NP40	ORFL147C	HUMAN	PICALM	Q13492	8	1	1.66764	0.0536201	0
NP40	ORFL147C	HUMAN	NDUFS1	P28331-2	3	0	0.307653	0.0536142	0
NP40	ORFL147C	HUMAN	VAPB	O95292	1	0	0.353515	0.0535641	0
NP40	ORFL147C	HUMAN	NAP1L1	P55209	7.5	0.99718	0.497432	0.0534742	0
NP40	ORFL147C	HUMAN	MLLT11	Q13015	2.5	0.811278	0.56578	0.0534653	0
NP40	ORFL147C	HUMAN	RPS21	P63220	3	1	1.4636	0.0534083	0
NP40	ORFL147C	HUMAN	TPM3	P06753	4	0.964079	0.175199	0.053365	0
NP40	ORFL147C	HUMAN	PSMD11	O00231-2	5.5	0.994985	0.747799	0.0530702	0
NP40	ORFL147C	HUMAN	SUPT4H1	P63272	1	1	0.535589	0.0529839	0
NP40	ORFL147C	HCMVM	UL50	Q6SW81	2.5	0.979869	-0.190678	0.0529335	0
NP40	ORFL147C	HUMAN	RPS3	P23396-2	15	0.996995	0.626324	0.0528706	0
NP40	ORFL147C	HUMAN	DNAJA1	P31689	5.5	0.994985	0.146667	0.0528669	0
NP40	ORFL147C	HUMAN	ITPK1	Q13572	8	0.989993	1.37988	0.0527962	0
NP40	ORFL147C	HUMAN	ARID1A	O14497	8.5	0.997772	-0.213755	0.0527886	0
NP40	ORFL147C	HUMAN	SRSF9	Q13242	1	0	0.573122	0.0526787	0
NP40	ORFL147C	HUMAN	COPS4	Q9BT78	2	0	0.612663	0.0526622	0
NP40	ORFL147C	HUMAN	LMNA	P02545	100.5	0.993609	2.04391	0.0526085	0
NP40	ORFL147C	HUMAN	CAT	P04040	6.5	0.996317	1.23243	0.0525677	0
NP40	ORFL147C	HUMAN	NES	P48681	2	0	-0.119571	0.0525599	0
NP40	ORFL147C	HUMAN	MXRA8	Q9BRK3-2	1	0	0.275324	0.0525268	0
NP40	ORFL147C	HUMAN	SLC1A5	Q15758	2	1	0.789582	0.0525152	0
NP40	ORFL147C	HUMAN	BUB3	O43684	7.5	0.99718	2.71145	0.0523488	0
NP40	ORFL147C	HUMAN	STUB1	Q9UNE7	1	0	0.214117	0.052317	0
NP40	ORFL147C	HUMAN	POTEE	Q6S8J3	15	0.996995	1.65459	0.0523071	0
NP40	ORFL147C	HUMAN	RFX7	Q2KHR2	18	0.991553	-0.846301	0.0522635	0
NP40	ORFL147C	HUMAN	DHCR7	Q9UBM7	1	0	1.16461	0.0522136	0
NP40	ORFL147C	HUMAN	PRDX3	P30048	2.5	0.979869	1.28723	0.0521976	0
NP40	ORFL147C	HUMAN	ZFP91	Q96JP5	1	0	0.632879	0.052177	0
NP40	ORFL147C	HUMAN	OPTN	Q96CV9	1.5	0.954434	1.20115	0.0520569	0
NP40	ORFL147C	HUMAN	RAI14	Q9P0K7-2	13.5	0.99908	0.731374	0.0518827	0
NP40	ORFL147C	HUMAN	MYL3	P08590	2.5	0.979869	1.00904	0.0518635	0
NP40	ORFL147C	HUMAN	CUL5	Q93034	4	1	0.985964	0.0518021	0
NP40	ORFL147C	HUMAN	ATP1A4	Q13733	2	1	0.411675	0.0517841	0
NP40	ORFL147C	HUMAN	ANGPTL2	Q9UKU9	4.5	0.992774	3.60412	0.0517719	0
NP40	ORFL147C	HUMAN	HDAC1	Q13547	13.5	0.99908	2.16468	0.0517	0
NP40	ORFL147C	HUMAN	PPT1	P50897	1	0	1.13762	0.0515392	0
NP40	ORFL147C	HUMAN	UBQLN4	Q9NRR5	3	1	2.51523	0.0514894	0
NP40	ORFL147C	HUMAN	CSRP2	Q16527	1	0	0.985987	0.0514688	0
NP40	ORFL147C	HUMAN	TRA2B	P62995	2	0	0.727399	0.0514436	0
NP40	ORFL147C	HCMVM	UL148	F5H8Q3	2.5	0.979869	-0.131429	0.0513971	0
NP40	ORFL147C	HUMAN	MYO5A	Q9Y4I1-3	3	1	-0.736517	0.0513793	0
NP40	ORFL147C	HUMAN	CARM1	Q86X55	8	1	2.38227	0.0513735	0
NP40	ORFL147C	HUMAN	CALU	O43852-3	5	0.976021	0.898465	0.0512996	0
NP40	ORFL147C	HUMAN	YBX1	P67809	11.5	0.968461	0.45193	0.0512174	0
NP40	ORFL147C	HUMAN	NUP107	P57740	1.5	0.954434	0.568119	0.0508864	0
NP40	ORFL147C	HUMAN	CYFIP2	Q96F07	4.5	0.992774	1.30827	0.0507624	0
NP40	ORFL147C	HUMAN	SET	Q01105	2	1	0.335287	0.0507431	0
NP40	ORFL147C	HUMAN	ATP2B1	P20020	5	1	0.501387	0.0507145	0
NP40	ORFL147C	HUMAN	ANKHD1	Q8IWZ3-6	2	0	0.416411	0.0507034	0
NP40	ORFL147C	HUMAN	PPIB	P23284	13	0.996038	2.47693	0.0506222	0
NP40	ORFL147C	HCMVM	RL11	Q6SWD1	1	0	0.0328159	0.0506215	0
NP40	ORFL147C	HUMAN	HNRNPR	O43390-2	4	1	0.00157521	0.0505049	0
NP40	ORFL147C	HUMAN	HOOK3	Q86VS8	2	1	0.602826	0.050469	0
NP40	ORFL147C	HUMAN	SNRPD1	P62314	4.5	0.992774	1.09653	0.0504306	0
NP40	ORFL147C	HUMAN	EIF3L	Q9Y262	12	0.995378	2.72161	0.0503648	0
NP40	ORFL147C	HUMAN	TBL2	Q9Y4P3	2	0	2.24697	0.0503619	0
NP40	ORFL147C	HUMAN	PCMT1	P22061-2	18.5	0.995499	0.654064	0.0503519	0
NP40	ORFL147C	HUMAN	ARL1	P40616	1	0	0.417777	0.0503356	0
NP40	ORFL147C	HUMAN	HNRNPDL	O14979	21.5	0.999627	2.25649	0.05032	0
NP40	ORFL147C	HUMAN	DYNC1I2	Q13409	13	1	0.690544	0.0500265	0
NP40	ORFL147C	HUMAN	RPS2	P15880	9	1	0.885183	0.0499839	0
NP40	ORFL147C	HUMAN	PLCG1	P19174-2	1	1	-0.128746	0.0499487	0
NP40	ORFL147C	HUMAN	RBM10	P98175	3.5	0.896038	0.747027	0.0499285	0
NP40	ORFL147C	HUMAN	KPNA2	P52292	13	1	1.55742	0.049925	0
NP40	ORFL147C	HUMAN	AGO2	Q9UKV8	22.5	0.99693	0.877797	0.0499	0
NP40	ORFL147C	HUMAN	DDX17	Q92841	39	0.995835	1.24612	0.0498923	0
NP40	ORFL147C	HUMAN	TRIOBP	Q9H2D6	16	0.997349	1.99398	0.0498189	0
NP40	ORFL147C	HUMAN	SMARCD2	Q92925	2.5	0.979869	0.25034	0.0498177	0
NP40	ORFL147C	HUMAN	CTTN	Q14247-2	22.5	0.958349	1.7734	0.0498176	0
NP40	ORFL147C	HUMAN	CAD	P27708	3.5	0.988699	-0.554757	0.0497545	0
NP40	ORFL147C	HUMAN	ZC3HAV1	Q7Z2W4	2	1	0.332323	0.0497494	0
NP40	ORFL147C	HUMAN	U2AF2	P26368	6	1	0.933112	0.0495176	0
NP40	ORFL147C	HUMAN	SSSCA1	O60232	1	0	1.39676	0.0494872	0
NP40	ORFL147C	HUMAN	PSMB2	P49721	6	0.930586	2.42839	0.0494758	0
NP40	ORFL147C	HUMAN	YWHAH	Q04917	2	0	-0.148056	0.0494756	0
NP40	ORFL147C	HUMAN	MRPL39	Q9NYK5-2	4	0	3.12784	0.0494007	0
NP40	ORFL147C	HUMAN	ACBD3	Q9H3P7	11	1	1.81123	0.0493502	0
NP40	ORFL147C	HUMAN	PPIA	P62937	10	0.993447	1.34258	0.0493355	0
NP40	ORFL147C	HUMAN	ARF4	P18085	3	0.940286	0.894459	0.0492359	0
NP40	ORFL147C	HUMAN	CAPZA2	P47755	8	1	1.64068	0.0489308	0
NP40	ORFL147C	HUMAN	PPP1CB	P62140	37.5	0.996876	1.43997	0.0488433	0
NP40	ORFL147C	HUMAN	PRPF6	O94906	1.5	0.954434	0.40922	0.0487482	0
NP40	ORFL147C	HUMAN	SUPT6H	Q7KZ85	3	0	0.540723	0.0486365	0
NP40	ORFL147C	HUMAN	POFUT2	Q9Y2G5	9.5	0.998196	3.11122	0.0485158	0
NP40	ORFL147C	HUMAN	ATXN2L	Q8WWM7-3	17.5	0.98604	2.06902	0.0484143	0
NP40	ORFL147C	HUMAN	CLIP1	P30622	15	0.987957	2.66115	0.0483658	0
NP40	ORFL147C	HUMAN	YEATS4	O95619	1	1	-0.0943438	0.0482453	0
NP40	ORFL147C	HUMAN	SURF4	O15260	1	0	0.844622	0.0480294	0
NP40	ORFL147C	HUMAN	DNAJB2	P25686	1	1	0.393235	0.0478396	0
NP40	ORFL147C	HUMAN	YLPM1	P49750-4	7.5	0.99718	0.312719	0.0477269	0
NP40	ORFL147C	HUMAN	LRRFIP1	Q32MZ4	11	0.994539	1.71416	0.0476995	0
NP40	ORFL147C	HUMAN	EIF4A2	Q14240-2	10.5	0.986545	3.36543	0.047669	0
NP40	ORFL147C	HUMAN	EIF3K	Q9UBQ5	4.5	0.992774	2.49845	0.0476421	0
NP40	ORFL147C	HUMAN	PCNA	P12004	6.5	0.996317	3.47672	0.0476099	0
NP40	ORFL147C	HUMAN	ARPC4	P59998-2	2	0	1.90309	0.0475214	0
NP40	ORFL147C	HUMAN	MRC2	Q9UBG0	2	0.881291	0.587364	0.0474483	0
NP40	ORFL147C	HUMAN	TRIM5	Q9C035	2	0	1.30876	0.0473655	0
NP40	ORFL147C	HUMAN	TXN	P10599	4.5	0.992774	1.47388	0.04735	0
NP40	ORFL147C	HUMAN	LIN7A	O14910	8.5	0.979869	1.56305	0.0473323	0
NP40	ORFL147C	HUMAN	PDHB	P11177	3	1	0.732487	0.047296	0
NP40	ORFL147C	HUMAN	ACAT1	P24752	8.5	0.887976	2.38756	0.0470265	0
NP40	ORFL147C	HUMAN	TNS1	Q9HBL0-2	1	0	1.28034	0.0470078	0
NP40	ORFL147C	HUMAN	TGIF1	Q15583	1	1	0.790362	0.0469989	0
NP40	ORFL147C	HUMAN	SOD1	P00441	1	0	0.9583	0.0467954	0
NP40	ORFL147C	HUMAN	SLC25A1	P53007	1	0	0.514217	0.0467301	0
NP40	ORFL147C	HUMAN	PDLIM5	Q96HC4-6	8.5	0.943602	0.813306	0.0466186	0
NP40	ORFL147C	HUMAN	FHL1	Q13642	1	0	0.818442	0.046539	0
NP40	ORFL147C	HUMAN	RCOR1	Q9UKL0	1	0	0.833553	0.0465325	0
NP40	ORFL147C	HUMAN	PIPSL	A2A3N6	3.5	0.988699	2.42979	0.0465018	0
NP40	ORFL147C	HUMAN	AKAP8	O43823	1.5	0.954434	0.0230558	0.0464114	0
NP40	ORFL147C	HUMAN	RAN	P62826	2	1	0.311439	0.046369	0
NP40	ORFL147C	HUMAN	CBFB	Q13951-2	1	0	1.07304	0.0463599	0
NP40	ORFL147C	HUMAN	BASP1	P80723	12.5	0.990375	1.42223	0.0463387	0
NP40	ORFL147C	HUMAN	CLINT1	Q14677-3	7	1	0.76738	0.0463258	0
NP40	ORFL147C	HCMVM	US9	F5HC33	1	0	-0.0583407	0.0460883	0
NP40	ORFL147C	HUMAN	IGF2BP3	O00425	2	0	0.0121011	0.0460794	0
NP40	ORFL147C	HUMAN	GALK1	P51570-2	5	0.976021	1.01824	0.0460307	0
NP40	ORFL147C	HUMAN	TIA1	P31483	11	0.978071	1.18768	0.0460226	0
NP40	ORFL147C	HUMAN	BCL7B	Q9BQE9	1	1	0.185229	0.0459893	0
NP40	ORFL147C	HUMAN	EIF4A3	P38919	2.5	0.979869	1.04309	0.045967	0
NP40	ORFL147C	HUMAN	NUCB1	Q02818	1.5	0.954434	-0.0697467	0.0458606	0
NP40	ORFL147C	HUMAN	EP400NL	Q6ZTU2-6	6	1	2.19703	0.0457755	0
NP40	ORFL147C	HUMAN	DNAJB12	Q9NXW2-2	1	0	0.131326	0.0457244	0
NP40	ORFL147C	HUMAN	TOLLIP	Q9H0E2	1.5	0.954434	0.752054	0.0456178	0
NP40	ORFL147C	HUMAN	MRPL12	P52815	3	0	1.06993	0.0455918	0
NP40	ORFL147C	HUMAN	ASH2L	Q9UBL3	1	0	0.694878	0.0453992	0
NP40	ORFL147C	HUMAN	LMNB1	P20700	18	0.997891	1.60006	0.0453178	0
NP40	ORFL147C	HUMAN	CDS2	O95674	2	0	2.20759	0.0452977	0
NP40	ORFL147C	HUMAN	FKBP2	P26885	1	0	0.946303	0.0452278	0
NP40	ORFL147C	HUMAN	RPS26	P62854	3	0.940286	-0.0263325	0.0452156	0
NP40	ORFL147C	HUMAN	ABCD3	P28288	1	0	0.122311	0.0452033	0
NP40	ORFL147C	HUMAN	RAB7A	P51149	4	1	0.506375	0.0450576	0
NP40	ORFL147C	HUMAN	AP3S1	Q92572	2	0	1.31373	0.0450509	0
NP40	ORFL147C	HUMAN	HLA-C	P30505	2	0	2.34535	0.0449777	0
NP40	ORFL147C	HUMAN	TPM3	P06753-5	3.5	0.988699	0.0356362	0.0449705	0
NP40	ORFL147C	HUMAN	FBL	P22087	1	0	0.0898678	0.0449534	0
NP40	ORFL147C	HUMAN	SLC25A31	Q9H0C2	2	1	1.22361	0.0448834	0
NP40	ORFL147C	HUMAN	ICAM1	P05362	7.5	0.99718	1.34032	0.0448179	0
NP40	ORFL147C	HUMAN	ELAVL1	Q15717-2	8	0.959687	2.40267	0.0448045	0
NP40	ORFL147C	HUMAN	DCAF7	P61962	14.5	0.992774	3.38993	0.0447389	0
NP40	ORFL147C	HUMAN	RAB4B	P61018-2	1	0	1.08731	0.0446151	0
NP40	ORFL147C	HUMAN	USP47	Q96K76	3	0	0.873738	0.0444852	0
NP40	ORFL147C	HUMAN	DYNC1I2	Q13409-2	2	0.881291	0.688673	0.0444533	0
NP40	ORFL147C	HUMAN	NAP1L4	Q99733-2	3	0.749595	-0.117831	0.0444276	0
NP40	ORFL147C	HUMAN	SEC16A	O15027-5	3.5	0.988699	-0.527334	0.0444054	0
NP40	ORFL147C	HUMAN	MARCKS	P29966	12	1	1.78021	0.0443915	0
NP40	ORFL147C	HUMAN	WASF2	Q9Y6W5	3.5	0.896038	1.44633	0.0443901	0
NP40	ORFL147C	HUMAN	NUP58	Q9BVL2	1	0	0.805616	0.0443182	0
NP40	ORFL147C	HUMAN	MYO6	Q9UM54	1	0	0.413415	0.0441871	0
NP40	ORFL147C	HUMAN	TSSC4	Q9Y5U2	2	1	1.51066	0.0441172	0
NP40	ORFL147C	HUMAN	PSMB4	P28070	11.5	0.988699	1.65874	0.0439767	0
NP40	ORFL147C	HUMAN	WDR5	P61964	21	0.985909	1.42301	0.0437152	0
NP40	ORFL147C	HUMAN	STRAP	Q9Y3F4-2	10.5	0.986545	2.47205	0.0436664	0
NP40	ORFL147C	HUMAN	RBM14	Q96PK6	18	1	0.0112925	0.0436253	0
NP40	ORFL147C	HUMAN	TLN2	Q9Y4G6	8.5	0.997772	3.16883	0.0435695	0
NP40	ORFL147C	HUMAN	ATP2B4	P23634	1	0	0.29603	0.0435546	0
NP40	ORFL147C	HUMAN	FKBP9	O95302-3	10.5	0.998509	2.40615	0.0433928	0
NP40	ORFL147C	HUMAN	NUP214	P35658-3	1	0	1.22784	0.0433546	0
NP40	ORFL147C	HUMAN	SSR4	P51571	3.5	0.988699	0.710767	0.0432629	0
NP40	ORFL147C	HUMAN	RPL3	P39023	1.5	0.954434	-0.602863	0.0431258	0
NP40	ORFL147C	HUMAN	LASP1	Q14847-2	10	0.993447	2.75087	0.0430753	0
NP40	ORFL147C	HUMAN	SLC2A1	P11166	1	1	0.0716127	0.0429996	0
NP40	ORFL147C	HUMAN	MT-CO2	P00403	1.5	0.954434	0.149557	0.0429529	0
NP40	ORFL147C	HUMAN	ITIH3	Q06033	18.5	0.995499	1.24006	0.0426611	0
NP40	ORFL147C	HUMAN	CAPZA1	P52907	12	1	1.64748	0.0426491	0
NP40	ORFL147C	HUMAN	ALDH9A1	P49189	6	0.982859	2.39954	0.0426378	0
NP40	ORFL147C	HUMAN	GAPDHS	O14556	2.5	0.979869	1.45094	0.0426039	0
NP40	ORFL147C	HUMAN	WFS1	O76024	1	0	-0.0391348	0.0425764	0
NP40	ORFL147C	HUMAN	EIF2S1	P05198	3.5	0.988699	0.690642	0.0424806	0
NP40	ORFL147C	HUMAN	TAF15	Q92804	20.5	0.999591	0.193851	0.0424756	0
NP40	ORFL147C	HUMAN	NDUFA4	O00483	1	0	1.26057	0.0424177	0
NP40	ORFL147C	HUMAN	C14orf166	Q9Y224	8	1	0.914511	0.0423259	0
NP40	ORFL147C	HUMAN	RPS17	P08708	4.5	0.992774	0.295001	0.0423251	0
NP40	ORFL147C	HUMAN	ARHGDIA	P52565	5.5	0.738285	2.11866	0.0423181	0
NP40	ORFL147C	HUMAN	ARF3	P61204	2.5	0.979869	0.131962	0.0421184	0
NP40	ORFL147C	HUMAN	RPL21	P46778	3	0.940286	0.221098	0.0421104	0
NP40	ORFL147C	HUMAN	SMARCC1	Q92922	3	1	0.202266	0.0420843	0
NP40	ORFL147C	HUMAN	PPP2CB	P62714	2	1	0.131866	0.0420805	0
NP40	ORFL147C	HUMAN	ATAD3A	Q9NVI7	1	0	-0.156717	0.0420642	0
NP40	ORFL147C	HUMAN	RPS9	P46781	3	0	-0.289324	0.0420157	0
NP40	ORFL147C	HUMAN	IRS2	Q9Y4H2	1	1	0.303028	0.0419908	0
NP40	ORFL147C	HUMAN	EIF2S2	P20042	5	0.773227	1.04608	0.0419448	0
NP40	ORFL147C	HUMAN	DYSF	O75923-13	1	1	0.910546	0.0419384	0
NP40	ORFL147C	HUMAN	TIAL1	Q01085-2	14.5	0.999198	0.149442	0.0418906	0
NP40	ORFL147C	HUMAN	WDR61	Q9GZS3	2	1	0.769421	0.0416743	0
NP40	ORFL147C	HUMAN	AGO1	Q9UL18	10.5	0.998509	0.904586	0.0416255	0
NP40	ORFL147C	HUMAN	RUVBL2	Q9Y230	1.5	0.954434	-0.263154	0.0416215	0
NP40	ORFL147C	HUMAN	PPP1R12B	O60237	1	0	0.594046	0.0415338	0
NP40	ORFL147C	HUMAN	IGF2BP2	Q9Y6M1	1.5	0.954434	-0.2843	0.0414856	0
NP40	ORFL147C	HUMAN	P3H1	Q32P28-3	6	1	-0.261507	0.0414693	0
NP40	ORFL147C	HUMAN	E4F1	Q66K89	4	0.852405	-0.35707	0.0414334	0
NP40	ORFL147C	HUMAN	PIP4K2C	Q8TBX8	1	0	0.368532	0.0414121	0
NP40	ORFL147C	HUMAN	GYG1	P46976	8	0.908178	3.43749	0.0413902	0
NP40	ORFL147C	HUMAN	SRSF8	Q9BRL6	1	0	1.06487	0.0412141	0
NP40	ORFL147C	HUMAN	EPS15L1	Q9UBC2-2	10.5	0.998509	1.34366	0.0411543	0
NP40	ORFL147C	HUMAN	ALDOC	P09972	4	1	0.977907	0.041108	0
NP40	ORFL147C	HUMAN	MAPK1	P28482	1	0	0.0791779	0.0411054	0
NP40	ORFL147C	HUMAN	CLIC1	O00299	1.5	0.954434	0.252337	0.0409806	0
NP40	ORFL147C	HUMAN	CAMK2B	Q13554	5	1	1.57633	0.0409436	0
NP40	ORFL147C	HUMAN	ARFGAP2	Q8N6H7	1	0	0.560199	0.0409312	0
NP40	ORFL147C	HUMAN	RAB3GAP2	Q9H2M9	2	1	0.128965	0.0407849	0
NP40	ORFL147C	HUMAN	GPNMB	Q14956	7	0.948078	2.23208	0.0405571	0
NP40	ORFL147C	HUMAN	SEPT11	Q9NVA2-2	12.5	0.990375	1.99505	0.0405202	0
NP40	ORFL147C	HUMAN	PHF5A	Q7RTV0	2	0	0.758728	0.0405197	0
NP40	ORFL147C	HUMAN	ELMSAN1	Q6PJG2	7	0.987138	-0.834628	0.0404275	0
NP40	ORFL147C	HUMAN	SNTB2	Q13425	1	1	0.0351387	0.0403592	0
NP40	ORFL147C	HUMAN	SMN1	Q16637	1	0	0.424553	0.0402541	0
NP40	ORFL147C	HUMAN	ATP2A3	Q93084-5	1	1	-0.357579	0.0402227	0
NP40	ORFL147C	HUMAN	GNS	P15586	1	0	0.230978	0.0402183	0
NP40	ORFL147C	HUMAN	MYL6	P60660-2	12.5	0.998933	1.55948	0.0401922	0
NP40	ORFL147C	HUMAN	MTHFD2	P13995	6	1	2.07245	0.0401033	0
NP40	ORFL147C	HUMAN	ADRM1	Q16186	2.5	0.979869	2.38369	0.0399831	0
NP40	ORFL147C	HUMAN	LAMB1	P07942	8	0.989993	1.6219	0.0399051	0
NP40	ORFL147C	HUMAN	ITSN2	Q9NZM3	1	0	0.221265	0.0397644	0
NP40	ORFL147C	HUMAN	GEMIN5	Q8TEQ6	1	0	0.408806	0.0395643	0
NP40	ORFL147C	HUMAN	WDR77	Q9BQA1	1.5	0.954434	0.129015	0.0395206	0
NP40	ORFL147C	HUMAN	EEF1D	P29692-2	15	1	2.67484	0.0394851	0
NP40	ORFL147C	HUMAN	CALM1	P62158	7	0.987138	1.82077	0.0394494	0
NP40	ORFL147C	HUMAN	SPARC	P09486	1	0	0.400872	0.039379	0
NP40	ORFL147C	HUMAN	ARPC3	O15145	1	1	0.465691	0.039373	0
NP40	ORFL147C	HUMAN	YWHAG	P61981	1.5	0.954434	-0.451259	0.0393565	0
NP40	ORFL147C	HUMAN	SLC39A14	Q15043-3	1	0	0.586435	0.0392196	0
NP40	ORFL147C	HUMAN	AGRN	O00468	4	1	-0.263913	0.0391669	0
NP40	ORFL147C	HUMAN	CAPZB	P47756-2	4.5	0.992774	1.69325	0.039113	0
NP40	ORFL147C	HUMAN	RANBP2	P49792	1.5	0.954434	-0.611368	0.0390645	0
NP40	ORFL147C	HUMAN	RPL17	P18621-3	2	1	-0.373724	0.0388415	0
NP40	ORFL147C	HUMAN	PUF60	Q9UHX1	9	0.991992	0.407064	0.0387425	0
NP40	ORFL147C	HUMAN	PRDX4	Q13162	8.5	0.997772	0.721887	0.0387137	0
NP40	ORFL147C	HUMAN	RPS12	P25398	1	1	0.356847	0.0387094	0
NP40	ORFL147C	HUMAN	CROCC	Q5TZA2	1.5	0.954434	1.67132	0.0386883	0
NP40	ORFL147C	HUMAN	ZC3H8	Q8N5P1	13.5	0.99908	1.90851	0.0386875	0
NP40	ORFL147C	HUMAN	DYRK1A	Q13627	2	0.881291	0.292408	0.0386848	0
NP40	ORFL147C	HUMAN	UQCRC2	P22695	2	0.881291	-0.159943	0.0386835	0
NP40	ORFL147C	HUMAN	KIAA1614	Q5VZ46	2	1	-0.481356	0.0386768	0
NP40	ORFL147C	HUMAN	PRMT5	O14744	3	0	0.0139496	0.038639	0
NP40	ORFL147C	HUMAN	ATP1A3	P13637-3	5.5	0.954434	0.928218	0.0386001	0
NP40	ORFL147C	HUMAN	ZFYVE16	Q7Z3T8	1	0	0.0149311	0.0385905	0
NP40	ORFL147C	HUMAN	TMED9	Q9BVK6	2	0	0.400468	0.0385895	0
NP40	ORFL147C	HUMAN	PPP3CB	P16298-4	1	0	0.90243	0.038421	0
NP40	ORFL147C	HUMAN	HSPA2	P54652	9.5	0.954434	0.050298	0.0383906	0
NP40	ORFL147C	HCMVM	UL112	Q6SW37	6.5	0.905928	0.0446114	0.0383671	0
NP40	ORFL147C	HUMAN	RBM39	Q14498	1	0	0	0.0383105	0
NP40	ORFL147C	HUMAN	NUFIP2	Q7Z417	11.5	0.988699	1.19623	0.038255	0
NP40	ORFL147C	HUMAN	HTRA2	O43464	11	0.950338	2.92323	0.038207	0
NP40	ORFL147C	HUMAN	CAPZB	P47756	8.5	0.997772	1.12195	0.0381898	0
NP40	ORFL147C	HUMAN	FAM168A	Q92567-2	1.5	0.954434	-0.00232935	0.0380996	0
NP40	ORFL147C	HUMAN	NIN	Q8N4C6-7	1	0	0.921036	0.0380649	0
NP40	ORFL147C	HUMAN	SMARCE1	Q969G3	4.5	0.992774	0.191012	0.0379312	0
NP40	ORFL147C	HUMAN	PPM1G	O15355	2	0	0.485652	0.0379015	0
NP40	ORFL147C	HUMAN	SKP1	P63208	2	1	-0.140073	0.0378823	0
NP40	ORFL147C	HCMVM	UL135	F5HAQ7	1	0	-0.207953	0.0378368	0
NP40	ORFL147C	HUMAN	TUBB2A	Q13885	3	0.940286	-0.105162	0.037774	0
NP40	ORFL147C	HUMAN	SQSTM1	Q13501	4.5	0.992774	0.768338	0.0376412	0
NP40	ORFL147C	HUMAN	NPDC1	Q9NQX5	1	0	0.784433	0.0375954	0
NP40	ORFL147C	HUMAN	MCAM	P43121	1	0	0.0389755	0.0375669	0
NP40	ORFL147C	HUMAN	RBM4	Q9BWF3	1.5	0.954434	0.39224	0.0375294	0
NP40	ORFL147C	HUMAN	SSBP1	Q04837	5	0.976021	3.09383	0.0373182	0
NP40	ORFL147C	HUMAN	PDXK	O00764	3	1	0.0297004	0.0372546	0
NP40	ORFL147C	HUMAN	PSMA8	Q8TAA3	6.5	0.996317	1.72442	0.0371917	0
NP40	ORFL147C	HUMAN	VTN	P04004	1	1	0.36262	0.0371735	0
NP40	ORFL147C	HUMAN	RBM17	Q96I25	8.5	0.979869	0.419748	0.0371504	0
NP40	ORFL147C	HUMAN	KNSTRN	Q9Y448	1.5	0.954434	0.107668	0.0370485	0
NP40	ORFL147C	HUMAN	DAZAP1	Q96EP5	6	1	0.135208	0.0370402	0
NP40	ORFL147C	HUMAN	SRSF3	P84103	2	1	1.01726	0.0370086	0
NP40	ORFL147C	HUMAN	NUDT5	Q9UKK9	1	0	0.493845	0.0370032	0
NP40	ORFL147C	HUMAN	CIRBP	Q14011-2	4	0.964079	1.86019	0.0369456	0
NP40	ORFL147C	HUMAN	IPO9	Q96P70	1	0	0.241309	0.0368564	0
NP40	ORFL147C	HUMAN	ATP6V1H	Q9UI12	1	0	0.286854	0.0368047	0
NP40	ORFL147C	HUMAN	ACTL6A	O96019	10.5	0.962413	0.597571	0.0367857	0
NP40	ORFL147C	HUMAN	AHCY	P23526	14	0.986233	3.01728	0.0367648	0
NP40	ORFL147C	HUMAN	TCEB1	Q15369	7	0.987138	1.24059	0.0367546	0
NP40	ORFL147C	HUMAN	CLIP2	Q9UDT6	2.5	0.811278	1.26639	0.0367291	0
NP40	ORFL147C	HUMAN	PSMB6	P28072	8	0.989993	3.12796	0.0367233	0
NP40	ORFL147C	HUMAN	CNN2	Q99439	2	1	0.433893	0.0364708	0
NP40	ORFL147C	HUMAN	TPM4	P67936	3	1	0.399164	0.0364643	0
NP40	ORFL147C	HUMAN	NUDT21	O43809	2.5	0.979869	-0.111701	0.0364192	0
NP40	ORFL147C	HUMAN	DLG2	Q15700-2	6	1	2.7571	0.0363154	0
NP40	ORFL147C	HUMAN	COL12A1	Q99715	1.5	0.954434	-0.500911	0.0363089	0
NP40	ORFL147C	HUMAN	HSPB8	Q9UJY1	2.5	0.979869	0.96092	0.0362279	0
NP40	ORFL147C	HUMAN	CCDC80	Q76M96-2	2.5	0.979869	-0.0769187	0.03607	0
NP40	ORFL147C	HUMAN	HNRNPC	P07910-2	1	0	0.987608	0.0359633	0
NP40	ORFL147C	HCMVM	UL112-2	Q6SW37-2	1.5	0.954434	0.905519	0.0359393	0
NP40	ORFL147C	HUMAN	MX1	P20591	1	0	-0.310368	0.0359181	0
NP40	ORFL147C	HUMAN	LARP4B	Q92615	5.5	0.994985	0.62058	0.0358092	0
NP40	ORFL147C	HUMAN	SPTBN2	O15020	2	0	0.389814	0.0357966	0
NP40	ORFL147C	HUMAN	ATP4A	P20648	1	1	0.632094	0.0357825	0
NP40	ORFL147C	HUMAN	SNRNP70	P08621	11	0.910878	0.482849	0.0356103	0
NP40	ORFL147C	HUMAN	YBX3	P16989	7.5	0.974489	-0.300253	0.0355853	0
NP40	ORFL147C	HUMAN	FAM214B	Q7L5A3	2.5	0.811278	0.58859	0.0355276	0
NP40	ORFL147C	HUMAN	PAWR	Q96IZ0	5.5	0.954434	1.87957	0.0354369	0
NP40	ORFL147C	HUMAN	RPS24	P62847-4	1.5	0.954434	-0.255814	0.035432	0
NP40	ORFL147C	HUMAN	RPS11	P62280	2	0	-0.166314	0.0353393	0
NP40	ORFL147C	HUMAN	LGMN	Q99538	1	0	0.82128	0.0350315	0
NP40	ORFL147C	HUMAN	SMTN	P53814-6	2.5	0.979869	0.406445	0.0349835	0
NP40	ORFL147C	HUMAN	SEPT8	Q92599	8.5	0.943602	3.66463	0.0349492	0
NP40	ORFL147C	HUMAN	SNRPE	P62304	1	1	0.155732	0.0348061	0
NP40	ORFL147C	HUMAN	SNX18	Q96RF0	1.5	0.954434	0.0818789	0.0347705	0
NP40	ORFL147C	HUMAN	PIP	P12273	2	1	0.174161	0.034706	0
NP40	ORFL147C	HUMAN	PEF1	Q9UBV8	1.5	0.954434	1.0328	0.0346939	0
NP40	ORFL147C	HUMAN	SPTBN4	Q9H254	2	1	0.518335	0.034435	0
NP40	ORFL147C	HUMAN	RPS15A	P62244	1	0	-0.180336	0.0343703	0
NP40	ORFL147C	HUMAN	PSMD5	Q16401	2	0	-0.130312	0.0342712	0
NP40	ORFL147C	HUMAN	PSMB5	P28074	8	0.959687	0.907119	0.0342599	0
NP40	ORFL147C	HUMAN	RPL13A	P40429	1	0	-0.0630918	0.0341959	0
NP40	ORFL147C	HUMAN	RPS16	P62249	4	0.964079	-0.298737	0.0339207	0
NP40	ORFL147C	HUMAN	ALYREF	Q86V81	4.5	0.992774	2.03414	0.0338323	0
NP40	ORFL147C	HUMAN	FBLN2	P98095-2	2.5	0.979869	0.218988	0.0335765	0
NP40	ORFL147C	HUMAN	ASAH1	Q13510-2	1.5	0.954434	0.477808	0.033536	0
NP40	ORFL147C	HUMAN	HLA-C	Q95604	4	1	1.09051	0.03348	0
NP40	ORFL147C	HUMAN	ACTR2	P61160	1	0	0.410681	0.033371	0
NP40	ORFL147C	HUMAN	CBX3	Q13185	1	1	-0.213369	0.0333431	0
NP40	ORFL147C	HUMAN	ITSN1	Q15811	6	1	0.409859	0.0332366	0
NP40	ORFL147C	HUMAN	PCBD1	P61457	3	1	0.436465	0.0332047	0
NP40	ORFL147C	HUMAN	DLAT	P10515	4	0.964079	0.332347	0.033139	0
NP40	ORFL147C	HUMAN	HIST2H2AA3	Q6FI13	1	1	0.224395	0.0328744	0
NP40	ORFL147C	HUMAN	RAB2A	P61019	1	1	0.209354	0.0328188	0
NP40	ORFL147C	HUMAN	CAV1	Q03135	2	0.881291	-0.0555416	0.0327991	0
NP40	ORFL147C	HUMAN	RPS20	P60866-2	5.5	0.994985	0.933995	0.0325514	0
NP40	ORFL147C	HUMAN	MPP5	Q8N3R9	4	0.964079	-1.19561	0.0324897	0
NP40	ORFL147C	HUMAN	TUBA1C	Q9BQE3	1	0	0.0251727	0.0324636	0
NP40	ORFL147C	HUMAN	RPL6	Q02878	2	0.881291	-0.683334	0.0323463	0
NP40	ORFL147C	HUMAN	ANXA7	P20073	5.5	0.994985	0.342876	0.0323188	0
NP40	ORFL147C	HUMAN	TPM4	P67936-2	1	0	-0.218769	0.0322402	0
NP40	ORFL147C	HUMAN	VPS35	Q96QK1	1.5	0.954434	-0.044079	0.0322197	0
NP40	ORFL147C	HUMAN	LGALS3BP	Q08380	8	0.989993	0.214405	0.0321733	0
NP40	ORFL147C	HUMAN	PRDX2	P32119	6	1	1.25485	0.0321657	0
NP40	ORFL147C	HUMAN	TCEB2	Q15370-2	2	0	-0.0617721	0.0321421	0
NP40	ORFL147C	HUMAN	SSR3	Q9UNL2-2	1	1	0.572981	0.0320442	0
NP40	ORFL147C	HUMAN	UBC	P0CG48	8.5	0.979869	0.658297	0.0320378	0
NP40	ORFL147C	HUMAN	GOLGA2	Q08379	1	0	-0.432351	0.0320012	0
NP40	ORFL147C	HUMAN	DYNLT1	P63172	3	0.940286	0.81971	0.0318525	0
NP40	ORFL147C	HUMAN	SLC25A3	Q00325	2	1	-0.465912	0.0318072	0
NP40	ORFL147C	HUMAN	RNMT	O43148-2	18	0.997891	0.623917	0.0318062	0
NP40	ORFL147C	HUMAN	PARVA	Q9NVD7	2.5	0.979869	0.715013	0.0317709	0
NP40	ORFL147C	HUMAN	SMARCB1	Q12824	2	0.881291	0.0457646	0.0317467	0
NP40	ORFL147C	HUMAN	ATXN2	Q99700	5	0.773227	2.16405	0.0316139	0
NP40	ORFL147C	HUMAN	TCOF1	Q13428-4	3.5	0.988699	-0.387692	0.031563	0
NP40	ORFL147C	HUMAN	RPL15	P61313	1	0	-0.374273	0.0315575	0
NP40	ORFL147C	HUMAN	THRAP3	Q9Y2W1	2	0	0.36134	0.0314211	0
NP40	ORFL147C	HUMAN	PSMA6	P60900	8.5	0.979869	1.51817	0.0312382	0
NP40	ORFL147C	HUMAN	SLC4A1AP	Q9BWU0	1	0	-0.43563	0.0311885	0
NP40	ORFL147C	HUMAN	HNRNPH2	P55795	8	0.989993	-0.261442	0.0311073	0
NP40	ORFL147C	HUMAN	PDLIM5	Q96HC4	8	1	0.597188	0.0309967	0
NP40	ORFL147C	HUMAN	PSMD4	P55036	5.5	0.994985	1.07403	0.0308587	0
NP40	ORFL147C	HUMAN	RANGAP1	P46060	2	0.881291	-0.0472974	0.0308233	0
NP40	ORFL147C	HUMAN	RPL14	P50914	1	1	-0.242574	0.0307556	0
NP40	ORFL147C	HUMAN	RPLP0	P05388	7	0.948078	-0.100394	0.0307264	0
NP40	ORFL147C	HUMAN	EMD	P50402	2	0	-0.407963	0.030719	0
NP40	ORFL147C	HUMAN	PYGO2	Q9BRQ0	2	0.881291	0.968673	0.0306814	0
NP40	ORFL147C	HUMAN	CTNNA2	P26232	2.5	0.979869	1.67366	0.0306777	0
NP40	ORFL147C	HUMAN	MYL12B	O14950	9	0.991992	1.1931	0.0306677	0
NP40	ORFL147C	HUMAN	SPECC1	Q5M775	1	0	-0.54422	0.0306645	0
NP40	ORFL147C	HUMAN	POGZ	Q7Z3K3	1	0	-0.291003	0.0303608	0
NP40	ORFL147C	HUMAN	CCDC97	Q96F63	1	0	-0.354175	0.0302639	0
NP40	ORFL147C	HUMAN	SRSF1	Q07955-2	2.5	0.979869	0.430163	0.0301555	0
NP40	ORFL147C	HUMAN	PEPD	P12955	5.5	0.994985	0.841937	0.0300576	0
NP40	ORFL147C	HUMAN	PABPC1	P11940	6	0.930586	-0.560098	0.0298789	0
NP40	ORFL147C	HUMAN	IGLL5	B9A064	1	0	-0.174643	0.0298516	0
NP40	ORFL147C	HUMAN	PRDX1	Q06830	11.5	0.998747	0.705827	0.0297728	0
NP40	ORFL147C	HUMAN	DCTPP1	Q9H773	4.5	0.992774	1.23039	0.0296772	0
NP40	ORFL147C	HUMAN	CRTAP	O75718	4	1	-0.179464	0.0295024	0
NP40	ORFL147C	HUMAN	LAMC1	P11047	7.5	0.99718	0.529434	0.029373	0
NP40	ORFL147C	HUMAN	COL4A2	P08572	1.5	0.954434	0.78694	0.0293132	0
NP40	ORFL147C	HUMAN	CALML3	P27482	1	0	-0.0969888	0.0290045	0
NP40	ORFL147C	HUMAN	CLTA	P09496	5	1	2.44927	0.0289229	0
NP40	ORFL147C	HUMAN	MACF1	Q9UPN3-5	1.5	0.954434	0.346868	0.0288718	0
NP40	ORFL147C	HUMAN	RAB15	P59190	1	1	0.651816	0.0288189	0
NP40	ORFL147C	HUMAN	RPS14	P62263	4	1	-0.071241	0.0287712	0
NP40	ORFL147C	HUMAN	YTHDF3	Q7Z739	8	0.959687	-0.257051	0.028771	0
NP40	ORFL147C	HCMVM	RL12	Q6SWD0	2.5	0.979869	-0.442477	0.0287103	0
NP40	ORFL147C	HUMAN	SNRPB	P14678-3	4.5	0.992774	0.286834	0.0286946	0
NP40	ORFL147C	HUMAN	FBLN1	P23142	2.5	0.979869	-0.675756	0.0286884	0
NP40	ORFL147C	HUMAN	PURA	Q00577	1	0	-0.293421	0.0284727	0
NP40	ORFL147C	HUMAN	GRN	P28799	1	1	0.506861	0.028409	0
NP40	ORFL147C	HUMAN	ITIH2	P19823	10.5	0.986545	0.573428	0.0283142	0
NP40	ORFL147C	HUMAN	TROVE2	P10155	1	0	-0.26335	0.0282687	0
NP40	ORFL147C	HUMAN	LASP1	Q14847	1	0	0.370137	0.0281761	0
NP40	ORFL147C	HUMAN	RAB1A	P62820	3	0.940286	0.767323	0.0281234	0
NP40	ORFL147C	HUMAN	TRIM38	O00635	4	0.964079	1.39247	0.0280692	0
NP40	ORFL147C	HUMAN	GOLIM4	O00461	1	0	0.156842	0.027973	0
NP40	ORFL147C	HUMAN	MYH14	Q7Z406-2	10.5	0.925686	1.60778	0.0279621	0
NP40	ORFL147C	HUMAN	RBBP6	Q7Z6E9	1	0	-0.346204	0.0279081	0
NP40	ORFL147C	HUMAN	RPLP2	P05387	9.5	0.998196	-0.0180276	0.0278691	0
NP40	ORFL147C	HUMAN	DDX3Y	O15523	3.5	0.896038	0.0702738	0.0278681	0
NP40	ORFL147C	HUMAN	DDX41	Q9UJV9	5.5	0.870864	-0.837118	0.0277991	0
NP40	ORFL147C	HUMAN	RPS27	P42677	2.5	0.979869	0.186436	0.0274594	0
NP40	ORFL147C	HUMAN	TGM2	P21980	3	0.940286	-0.550775	0.027415	0
NP40	ORFL147C	HUMAN	SETD2	Q9BYW2	3	1	-1.03774	0.0274039	0
NP40	ORFL147C	HUMAN	SMAP1	Q8IYB5	5	0.976021	1.42809	0.0273981	0
NP40	ORFL147C	HUMAN	DPF2	Q92785	3.5	0.988699	0.233108	0.0273942	0
NP40	ORFL147C	HUMAN	NUDT1	P36639	1.5	0.954434	0.011374	0.0273794	0
NP40	ORFL147C	HUMAN	FAM103A1	Q9BTL3	3.5	0.988699	0.32198	0.0273537	0
NP40	ORFL147C	HUMAN	SLAIN2	Q9P270	2	1	0.30879	0.0273115	0
NP40	ORFL147C	HUMAN	LUC7L	Q9NQ29	1	0	0.0292805	0.0272268	0
NP40	ORFL147C	HUMAN	LDB1	Q86U70	4	0.964079	-0.878918	0.0272125	0
NP40	ORFL147C	HUMAN	AZGP1	P25311	1	1	-0.597999	0.0271833	0
NP40	ORFL147C	HUMAN	HIST1H1D	P16402	2	1	-0.237646	0.027089	0
NP40	ORFL147C	HUMAN	SNRPD2	P62316	2	0.881291	-0.0408614	0.027043	0
NP40	ORFL147C	HUMAN	C1QBP	Q07021	2	0	-0.851564	0.0269866	0
NP40	ORFL147C	HUMAN	KIF5A	Q12840	1.5	0.954434	0.0295393	0.0267056	0
NP40	ORFL147C	HUMAN	ST13P5	Q8NFI4	3.5	0.896038	1.02832	0.026498	0
NP40	ORFL147C	HUMAN	PSMA7	O14818	5.5	0.994985	1.68636	0.0262419	0
NP40	ORFL147C	HUMAN	RPS3	P23396	1	1	0.150559	0.0262403	0
NP40	ORFL147C	HUMAN	CPNE7	Q9UBL6	1	1	0.70695	0.0261485	0
NP40	ORFL147C	HUMAN	RANBP9	Q96S59	1	0	-0.377123	0.0261351	0
NP40	ORFL147C	HCMVM	UL25	F5HGJ4	1.5	0.954434	-0.984114	0.0259725	0
NP40	ORFL147C	HUMAN	PSMA5	P28066	7	0.948078	0.66801	0.0259375	0
NP40	ORFL147C	HUMAN	SPATA5	Q8NB90	1.5	0.954434	0.440975	0.0259108	0
NP40	ORFL147C	HUMAN	A2M	P01023	2.5	0.979869	0.0116549	0.025884	0
NP40	ORFL147C	HUMAN	SRSF4	Q08170	1	1	0.119879	0.0256676	0
NP40	ORFL147C	HUMAN	SMARCA2	P51531	2.5	0.811278	-0.176584	0.0255331	0
NP40	ORFL147C	HUMAN	RPL13	P26373	2.5	0.979869	-0.665174	0.0255305	0
NP40	ORFL147C	HUMAN	RPS4X	P62701	2.5	0.979869	-0.286543	0.0251619	0
NP40	ORFL147C	HUMAN	HIST1H1B	P16401	1	0	-0.476828	0.0251029	0
NP40	ORFL147C	HUMAN	ERP29	P30040	1	0	-0.557944	0.0249869	0
NP40	ORFL147C	HUMAN	CBX1	P83916	1.5	0.954434	0.796067	0.0248282	0
NP40	ORFL147C	HUMAN	RPL22	P35268	2	0	0.936067	0.0247637	0
NP40	ORFL147C	HUMAN	EEF1B2	P24534	7.5	0.99718	2.10715	0.0247525	0
NP40	ORFL147C	HUMAN	KANK2	Q63ZY3-2	1	0	-0.710262	0.0247251	0
NP40	ORFL147C	HUMAN	FABP5	Q01469	1	0	0.140494	0.0246798	0
NP40	ORFL147C	HUMAN	PABPC4	Q13310-3	3.5	0.988699	-0.888083	0.0246295	0
NP40	ORFL147C	HUMAN	LOX	P28300	3.5	0.988699	0.122375	0.0243346	0
NP40	ORFL147C	HUMAN	SRI	P30626	2.5	0.811278	0.855711	0.024332	0
NP40	ORFL147C	HUMAN	LIN7C	Q9NUP9	5.5	0.954434	0.466054	0.0242482	0
NP40	ORFL147C	HUMAN	AMOT	Q4VCS5	1	0	-0.050243	0.024082	0
NP40	ORFL147C	HUMAN	CD2BP2	O95400	2	0.881291	-0.11643	0.023973	0
NP40	ORFL147C	HUMAN	LSM12	Q3MHD2-2	2	1	1.42924	0.0239426	0
NP40	ORFL147C	HUMAN	RPL28	P46779-3	1	0	-0.730407	0.0235141	0
NP40	ORFL147C	HUMAN	RPS18	P62269	4	1	-0.676181	0.0234937	0
NP40	ORFL147C	HUMAN	CRMP1	Q14194-2	6	0.982859	2.03974	0.0234542	0
NP40	ORFL147C	HUMAN	SSBP2	P81877	5	0.976021	0.159149	0.0233819	0
NP40	ORFL147C	HUMAN	CPEB2	Q7Z5Q1-9	1	1	-0.483551	0.0233426	0
NP40	ORFL147C	HUMAN	SEC22B	O75396	1	1	-0.549454	0.0232602	0
NP40	ORFL147C	HUMAN	SNRPA1	P09661	1	0	-0.45662	0.0231912	0
NP40	ORFL147C	HUMAN	CBR3	O75828	1	0	-0.21284	0.0231465	0
NP40	ORFL147C	HUMAN	ANXA2	P07355-2	6	0.982859	-0.029829	0.0230914	0
NP40	ORFL147C	HUMAN	RPL10A	P62906	1	0	-0.816335	0.0230377	0
NP40	ORFL147C	HUMAN	CLTB	P09497	3.5	0.896038	0.544046	0.022911	0
NP40	ORFL147C	HUMAN	RPL23	P62829	2.5	0.979869	-0.549677	0.0229047	0
NP40	ORFL147C	HUMAN	SRPRB	Q9Y5M8	1	0	-0.168918	0.0228966	0
NP40	ORFL147C	HUMAN	RPL18	Q07020	1.5	0.954434	-0.713146	0.0226431	0
NP40	ORFL147C	HUMAN	SPTAN1	Q13813	1	0	0.451837	0.0224419	0
NP40	ORFL147C	HUMAN	DLST	P36957	6.5	0.966619	0.490505	0.0222618	0
NP40	ORFL147C	HUMAN	RPL19	P84098	1	1	-0.47017	0.0222431	0
NP40	ORFL147C	HUMAN	MTMR4	Q9NYA4	1.5	0.954434	-1.11432	0.0221444	0
NP40	ORFL147C	HUMAN	AGO4	Q9HCK5	5	0.976021	0.478344	0.0219636	0
NP40	ORFL147C	HUMAN	CDSN	Q15517	1	0	-0.819992	0.021675	0
NP40	ORFL147C	HUMAN	SSR1	P43307	2	1	-0.511849	0.0214355	0
NP40	ORFL147C	HUMAN	HBA1	P69905	1	1	-0.84389	0.0214075	0
NP40	ORFL147C	HUMAN	PCBP3	P57721	4.5	0.992774	1.98933	0.0213791	0
NP40	ORFL147C	HUMAN	SLC25A6	P12236	1	0	-0.06221	0.0213115	0
NP40	ORFL147C	HUMAN	CPSF6	Q16630-2	2.5	0.979869	-0.412049	0.0212094	0
NP40	ORFL147C	HUMAN	RPS10P5	Q9NQ39	2	1	0.264903	0.0211846	0
NP40	ORFL147C	HUMAN	MRGBP	Q9NV56	3.5	0.988699	0.841362	0.0210848	0
NP40	ORFL147C	HUMAN	RPL7A	P62424	1	0	-0.996219	0.0209957	0
NP40	ORFL147C	HUMAN	ATP5C1	P36542	1.5	0.954434	-0.717365	0.0208832	0
NP40	ORFL147C	HUMAN	NACA	E9PAV3	2.5	0.811278	1.29848	0.020832	0
NP40	ORFL147C	HUMAN	TNRC6B	Q9UPQ9-1	1.5	0.954434	0.0365337	0.0207359	0
NP40	ORFL147C	HUMAN	CTTN	Q14247	2	1	0.598722	0.0205976	0
NP40	ORFL147C	HUMAN	IRX2	Q9BZI1	1	0	-0.638579	0.0203472	0
NP40	ORFL147C	HUMAN	RPL12	P30050	3	0.940286	0.829699	0.0203305	0
NP40	ORFL147C	HUMAN	MYL6B	P14649	3.5	0.988699	1.91287	0.0199597	0
NP40	ORFL147C	HUMAN	C7orf55	Q96HJ9-2	1	0	-0.784174	0.019925	0
NP40	ORFL147C	HUMAN	MTMR3	Q13615	1	0	-1.28606	0.0197287	0
NP40	ORFL147C	HUMAN	SRSF7	Q16629	1.5	0.954434	-0.508651	0.0196042	0
NP40	ORFL147C	HUMAN	SSBP3	Q9BWW4	3.5	0.896038	-0.0245366	0.019327	0
NP40	ORFL147C	HUMAN	NEFH	P12036	1	0	-0.0401928	0.0190407	0
NP40	ORFL147C	HUMAN	RPL24	P83731	3	1	-0.118	0.0190337	0
NP40	ORFL147C	HUMAN	SSBP4	Q9BWG4	1	1	0.362882	0.018597	0
NP40	ORFL147C	HUMAN	HSD17B4	P51659	1.5	0.954434	-0.0952604	0.018524	0
NP40	ORFL147C	HUMAN	TUBA4A	P68366	1	0	-0.779789	0.0183731	0
NP40	ORFL147C	HUMAN	DES	P17661	1.5	0.954434	-0.46534	0.0182692	0
NP40	ORFL147C	HUMAN	DNTTIP1	Q9H147	1	1	-1.0409	0.0182452	0
NP40	ORFL147C	HUMAN	RPLP1	P05386	1	1	-0.22375	0.0180487	0
NP40	ORFL147C	HUMAN	THBS1	P07996	1	0	-1.4821	0.0180364	0
NP40	ORFL147C	HUMAN	SEC13	P55735-3	1	1	0.373934	0.0179779	0
NP40	ORFL147C	HUMAN	PSMA4	P25789	3.5	0.988699	0.231535	0.0177978	0
NP40	ORFL147C	HUMAN	PLEC	Q15149-4	1.5	0.954434	0.455914	0.0173448	0
NP40	ORFL147C	HUMAN	SETSIP	P0DME0	2	1	-0.5912	0.0173233	0
NP40	ORFL147C	HUMAN	FHL2	Q14192	1	1	-0.864626	0.0172586	0
NP40	ORFL147C	HUMAN	SRSF2	Q01130	1	1	0.465912	0.0171396	0
NP40	ORFL147C	HUMAN	SNRPC	P09234	1	1	-0.363536	0.0171191	0
NP40	ORFL147C	HUMAN	APBA1	Q02410	1	1	-1.08165	0.0167497	0
NP40	ORFL147C	HUMAN	SDHB	P21912	1.5	0.954434	-0.671045	0.0165828	0
NP40	ORFL147C	HUMAN	SS18	Q15532	1	0	-0.680949	0.0164307	0
NP40	ORFL147C	HUMAN	RPS28	P62857	1	0	0.0516097	0.0162802	0
NP40	ORFL147C	HUMAN	SLC25A5	P05141	1	1	-0.908603	0.0158283	0
NP40	ORFL147C	HUMAN	RPL27A	P46776	1	1	-0.692292	0.0147978	0
NP40	ORFL147C	HUMAN	SNRPD3	P62318	3	1	1.80874	0.014751	0
NP40	ORFL147C	HUMAN	MYH11	P35749-2	3	1	0.858755	0.0146167	0
NP40	ORFL147C	HUMAN	WDR82	Q6UXN9	1	1	-0.554511	0.0142176	0
NP40	ORFL147C	HUMAN	CLTA	P09496-2	2	1	0.840641	0.0139123	0
NP40	ORFL147C	HUMAN	FHL3	Q13643	1	1	-0.554216	0.0128813	0
NP40	ORFL147C	HUMAN	ENO3	P13929	1.5	0.954434	0.246015	0.0127873	0
NP40	ORFL147C	HUMAN	RPL11	P62913	2.5	0.979869	1.20785	0.01086	0
NP40	ORFL147C	HUMAN	DYNLRB2	Q8TF09	1	1	-0.166217	0.00861528	0
NP40	ORFL147C	HUMAN	ST13	P50502	1	1	-0.0184299	0.00856374	0
NP40	ORFL147C	HUMAN	DDX4	Q9NQI0	1	1	0.153582	0.00826941	0
NP40	ORFL147C	HUMAN	HSPH1	Q92598	1	1	-0.0818803	0.0074602	0
NP40	ORFL147C	HUMAN	PKLR	P30613	1	1	-0.054232	0.00701114	0
NP40	ORFS343C	HUMAN	FN1	P02751-8	2	1	12.3291	61.8238	1
NP40	ORFS343C	HCMVM	ORFS343C.iORF1	ORFS343C.iORF1_HCMVM	1.5	0.954434	12.3291	53.541	1
NP40	ORFS343C	HUMAN	CRIP2	P52943-2	2	1	10.0558	12.5508	1
NP40	ORFS343C	HUMAN	CDC42EP3	Q9UKI2	3	1	9.53776	10.3956	1
NP40	ORFS343C	HUMAN	NAE1	Q13564	1.5	0.954434	6.3823	6.92903	1
NP40	ORFS343C	HUMAN	MAP4K4	O95819-3	2	0.881291	7.39723	5.79195	1
NP40	ORFS343C	HUMAN	NT5E	P21589	16.5	0.994377	9.13002	4.7926	1
NP40	ORFS343C	HUMAN	HBD	P02042	2	0.881291	1.04566	3.76132	1
NP40	ORFS343C	HUMAN	MINK1	Q8N4C8	3	0.940286	6.55809	2.88161	1
NP40	ORFS343C	HUMAN	BST2	Q10589	1.5	0.954434	6.39306	2.873	1
NP40	ORFS343C	HUMAN	MBNL1	Q9NR56-5	2	1	7.02015	2.78727	1
NP40	ORFS343C	HUMAN	WDR12	Q9GZL7	1.5	0.954434	6.03097	2.34078	1
NP40	ORFS343C	HUMAN	NEXN	Q0ZGT2	2.5	0.979869	4.19277	2.19196	1
NP40	ORFS343C	HUMAN	MBNL1	Q9NR56	1.5	0.954434	1.72671	2.00569	1
NP40	ORFS343C	HUMAN	ANKRD13A	Q8IZ07	6	1	3.43472	1.59389	1
NP40	ORFS343C	HUMAN	OCC1	Q8TAD7	1.5	0.954434	4.46154	1.47422	1
NP40	ORFS343C	HUMAN	NCOR2	Q9Y618	3	0.940286	0.343993	1.33919	1
NP40	ORFS343C	HUMAN	BCCIP	Q9P287-2	1.5	0.954434	4.1993	1.32709	1
NP40	ORFS343C	HUMAN	THY1	P04216	2.5	0.979869	6.0689	1.21214	1
NP40	ORFS343C	HUMAN	PPP1R8	Q12972	2	0.881291	5.14681	1.18351	1
NP40	ORFS343C	HUMAN	MUT	P22033	2.5	0.979869	4.6397	1.1542	1
NP40	ORFS343C	HUMAN	GBP1	P32455	4	1	4.53832	1.04744	1
NP40	ORFS343C	HUMAN	TBC1D2	Q9BYX2	3	1	5.35366	1.04054	1
NP40	ORFS343C	HUMAN	RABEP2	Q9H5N1	1.5	0.954434	3.41173	1.03755	1
NP40	ORFS343C	HUMAN	CC2D1B	Q5T0F9-2	1	1	12.3291	43.716	0
NP40	ORFS343C	HUMAN	HMGCL	P35914	1	1	12.3291	43.716	0
NP40	ORFS343C	HUMAN	SAMD9L	Q8IVG5	1	1	12.3291	43.716	0
NP40	ORFS343C	HUMAN	MPP6	Q9NZW5	1	1	8.68945	15.4054	0
NP40	ORFS343C	HUMAN	PDIA5	Q14554	1	1	7.07153	8.35798	0
NP40	ORFS343C	HUMAN	FLOT2	Q14254	1	1	0.941899	6.23339	0
NP40	ORFS343C	HUMAN	POMP	Q9Y244	1	1	4.57675	5.73428	0
NP40	ORFS343C	HUMAN	NTMT1	Q9BV86	1	1	5.30756	5.51257	0
NP40	ORFS343C	HUMAN	PIK3R2	O00459	1	1	6.10381	5.41066	0
NP40	ORFS343C	HUMAN	RGPD5	Q99666	1	1	3.6126	4.09553	0
NP40	ORFS343C	HUMAN	PHLDB2	Q86SQ0	1	1	4.48564	2.97018	0
NP40	ORFS343C	HUMAN	TGFBI	Q15582	1	1	4.9504	2.92549	0
NP40	ORFS343C	HUMAN	SYNPO	Q8N3V7	1	1	0.956284	2.09815	0
NP40	ORFS343C	HUMAN	POLD1	P28340	1	1	2.85241	2.00688	0
NP40	ORFS343C	HUMAN	GTF2E2	P29084	1	1	3.16546	2.00316	0
NP40	ORFS343C	HUMAN	SH3BP1	Q9Y3L3	1	1	3.59862	1.97142	0
NP40	ORFS343C	HUMAN	PTBP1	P26599	1	1	3.04648	1.67025	0
NP40	ORFS343C	HUMAN	GSN	P06396-2	1	1	4.00081	1.57621	0
NP40	ORFS343C	HUMAN	LRCH3	Q96II8-2	1	1	4.00081	1.57621	0
NP40	ORFS343C	HUMAN	KCTD9	Q7L273	1	1	2.35874	1.49348	0
NP40	ORFS343C	HUMAN	RIN3	Q8TB24	2	0	12.3291	1.41421	0
NP40	ORFS343C	HUMAN	APBB2	Q92870-4	1	1	2.83995	1.22308	0
NP40	ORFS343C	HUMAN	TXNDC17	Q9BRA2	1	1	1.66268	1.18294	0
NP40	ORFS343C	HUMAN	SERPINI2	O75830	1	1	3.59383	1.15844	0
NP40	ORFS343C	HUMAN	ANKRD11	Q6UB99	1	0	12.3291	1	0
NP40	ORFS343C	HUMAN	BDH2	Q9BUT1	1	0	12.3291	1	0
NP40	ORFS343C	HUMAN	BICC1	Q9H694	1	0	12.3291	1	0
NP40	ORFS343C	HUMAN	FBXL18	Q96ME1-4	1	0	12.3291	1	0
NP40	ORFS343C	HUMAN	IGFBP4	P22692	1	0	12.3291	1	0
NP40	ORFS343C	HUMAN	KAT2A	Q92830	1	0	12.3291	1	0
NP40	ORFS343C	HUMAN	LSM1	O15116	1	0	12.3291	1	0
NP40	ORFS343C	HUMAN	LYG1	Q8N1E2	1	0	12.3291	1	0
NP40	ORFS343C	HUMAN	MED28	Q9H204	1	0	12.3291	1	0
NP40	ORFS343C	HUMAN	MYBPHL	A2RUH7	1	0	12.3291	1	0
NP40	ORFS343C	HUMAN	PEA15	Q15121-2	1	0	12.3291	1	0
NP40	ORFS343C	HUMAN	RILPL1	Q5EBL4	1	0	12.3291	1	0
NP40	ORFS343C	HUMAN	SLC6A15	Q9H2J7	1	0	12.3291	1	0
NP40	ORFS343C	HUMAN	TAF7L	Q5H9L4	1	0	12.3291	1	0
NP40	ORFS343C	HUMAN	WDFY2	Q96P53	1	0	12.3291	1	0
NP40	ORFS343C	HUMAN	RAVER1	Q8IY67-2	1	1	0.415805	0.979301	0
NP40	ORFS343C	HUMAN	CRKL	P46109	2	0.881291	0.318539	0.950182	0
NP40	ORFS343C	HUMAN	ANLN	Q9NQW6	4	1	5.33389	0.943491	0
NP40	ORFS343C	HUMAN	ZNF326	Q5BKZ1	1	1	0.148963	0.916692	0
NP40	ORFS343C	HUMAN	NQO2	P16083	3	0.940286	4.48312	0.914426	0
NP40	ORFS343C	HUMAN	GSK3B	P49841-2	2.5	0.979869	1.49133	0.904799	0
NP40	ORFS343C	HUMAN	TOM1L2	Q6ZVM7	1	1	0.833363	0.898266	0
NP40	ORFS343C	HUMAN	DDB2	Q92466	1.5	0.954434	1.51495	0.876284	0
NP40	ORFS343C	HUMAN	ATP6V1E1	P36543	2	1	3.53263	0.849768	0
NP40	ORFS343C	HUMAN	WIPF1	O43516-3	1.5	0.954434	3.61757	0.831709	0
NP40	ORFS343C	HUMAN	UBXN1	Q04323-2	2	0.881291	2.56198	0.811341	0
NP40	ORFS343C	HUMAN	RPRD1B	Q9NQG5	2	1	4.74151	0.797753	0
NP40	ORFS343C	HUMAN	CIT	O14578-4	1.5	0.954434	2.85141	0.785902	0
NP40	ORFS343C	HUMAN	TKFC	Q3LXA3	1	1	1.64766	0.706311	0
NP40	ORFS343C	HUMAN	MAML2	Q8IZL2	1.5	0.954434	3.34882	0.69744	0
NP40	ORFS343C	HUMAN	PATL1	Q86TB9	2	0.881291	2.88992	0.694626	0
NP40	ORFS343C	HUMAN	TRIM47	Q96LD4	2	1	4.20298	0.685796	0
NP40	ORFS343C	HUMAN	CRABP2	P29373	1	1	0.761527	0.685317	0
NP40	ORFS343C	HUMAN	AHCYL1	O43865	1.5	0.954434	2.73103	0.670066	0
NP40	ORFS343C	HUMAN	ERCC4	Q92889	1	0	2.59949	0.646908	0
NP40	ORFS343C	HUMAN	NANS	Q9NR45	2.5	0.811278	2.30795	0.632207	0
NP40	ORFS343C	HUMAN	UPF2	Q9HAU5	2	1	3.181	0.632195	0
NP40	ORFS343C	HUMAN	UBAP2L	Q14157-1	2	1	2.50445	0.625651	0
NP40	ORFS343C	HUMAN	ACAD9	Q9H845	3.5	0.988699	3.23085	0.614642	0
NP40	ORFS343C	HUMAN	BAIAP2	Q9UQB8	1.5	0.954434	0.490066	0.607356	0
NP40	ORFS343C	HUMAN	PPP1R21	Q6ZMI0	4	0.964079	6.07389	0.604627	0
NP40	ORFS343C	HUMAN	SYNC	Q9H7C4	1	1	1.34107	0.603194	0
NP40	ORFS343C	HUMAN	NRXN2	P58401	1	0	6.79242	0.599555	0
NP40	ORFS343C	HUMAN	ATG2A	Q2TAZ0-4	1	0	8.68945	0.59363	0
NP40	ORFS343C	HUMAN	ATXN8OS	P0DMR3	1	0	8.68945	0.59363	0
NP40	ORFS343C	HUMAN	CD59	P13987	1	0	8.68945	0.59363	0
NP40	ORFS343C	HUMAN	DNAH11	Q96DT5	1	0	8.68945	0.59363	0
NP40	ORFS343C	HUMAN	EGLN1	Q9GZT9	1	0	8.68945	0.59363	0
NP40	ORFS343C	HUMAN	GSE1	Q14687	1	0	8.68945	0.59363	0
NP40	ORFS343C	HUMAN	NCBP3	Q53F19	1	0	8.68945	0.59363	0
NP40	ORFS343C	HUMAN	POLE3	Q9NRF9	1	0	8.68945	0.59363	0
NP40	ORFS343C	HUMAN	RYR3	Q15413	1	0	8.68945	0.59363	0
NP40	ORFS343C	HUMAN	TOMM34	Q15785	1	0	8.68945	0.59363	0
NP40	ORFS343C	HUMAN	UNK	Q9C0B0	1	0	8.68945	0.59363	0
NP40	ORFS343C	HUMAN	ZFYVE1	Q9HBF4	1	0	8.68945	0.59363	0
NP40	ORFS343C	HUMAN	TP53BP1	Q12888-2	10	0.973668	3.95653	0.591438	0
NP40	ORFS343C	HUMAN	TNRC6C	Q9HCJ0	1	1	2.82957	0.590176	0
NP40	ORFS343C	HUMAN	WNK1	Q9H4A3-7	3	1	3.2749	0.556097	0
NP40	ORFS343C	HUMAN	MRPL40	Q9NQ50	1	1	2.51045	0.553907	0
NP40	ORFS343C	HUMAN	FAF1	Q9UNN5	3	1	2.90356	0.544114	0
NP40	ORFS343C	HUMAN	AMOTL1	Q8IY63	1.5	0.954434	2.04012	0.538312	0
NP40	ORFS343C	HUMAN	AK2	P54819	1.5	0.954434	1.44527	0.536474	0
NP40	ORFS343C	HUMAN	VPS33B	Q9H267	2.5	0.979869	2.71693	0.532944	0
NP40	ORFS343C	HUMAN	CIC	Q96RK0	1	1	1.76934	0.528052	0
NP40	ORFS343C	HUMAN	HBB	P68871	2	1	0.760969	0.527967	0
NP40	ORFS343C	HUMAN	BANF1	O75531	1	1	1.69068	0.52763	0
NP40	ORFS343C	HUMAN	STMN1	P16949-2	2	1	3.19344	0.523838	0
NP40	ORFS343C	HUMAN	BRCC3	P46736	1	1	1.29531	0.521711	0
NP40	ORFS343C	HUMAN	GIT1	Q9Y2X7-3	3	0.940286	2.65914	0.520701	0
NP40	ORFS343C	HUMAN	FAM101B	Q8N5W9	2	1	3.65394	0.516875	0
NP40	ORFS343C	HUMAN	NFKBIE	O00221	2	0	9.30709	0.512194	0
NP40	ORFS343C	HUMAN	TFCP2	Q12800	1	1	2.44343	0.508395	0
NP40	ORFS343C	HUMAN	RNF31	Q96EP0	1.5	0.954434	2.31065	0.504855	0
NP40	ORFS343C	HUMAN	ELF3	P78545	1	1	2.6569	0.495828	0
NP40	ORFS343C	HUMAN	ANP32E	Q9BTT0	3	0.940286	3.01508	0.49582	0
NP40	ORFS343C	HUMAN	ABLIM1	O14639	2.5	0.979869	2.98596	0.492182	0
NP40	ORFS343C	HUMAN	MPLKIP	Q8TAP9	1	1	1.77337	0.488977	0
NP40	ORFS343C	HUMAN	SUGP1	Q8IWZ8	1.5	0.954434	2.63944	0.485444	0
NP40	ORFS343C	HUMAN	CTNNA1	P35221	2.5	0.979869	3.66102	0.482061	0
NP40	ORFS343C	HUMAN	AP2S1	P53680	2	1	2.39414	0.474077	0
NP40	ORFS343C	HUMAN	ARHGEF18	Q6ZSZ5	2	1	3.11833	0.464265	0
NP40	ORFS343C	HUMAN	UAP1	Q16222	1	1	1.70566	0.462603	0
NP40	ORFS343C	HUMAN	FOXK1	P85037	3	0	1.18568	0.460851	0
NP40	ORFS343C	HUMAN	TRMT6	Q9UJA5	1	1	1.20377	0.452263	0
NP40	ORFS343C	HUMAN	NCOA5	Q9HCD5	2	1	2.13653	0.451088	0
NP40	ORFS343C	HUMAN	ADPRHL2	Q9NX46	1	0	4.96174	0.450566	0
NP40	ORFS343C	HUMAN	CEP250	Q9BV73	1	0	4.96174	0.450566	0
NP40	ORFS343C	HUMAN	GNA11	P29992	1	0	4.96174	0.450566	0
NP40	ORFS343C	HUMAN	LRSAM1	Q6UWE0	1	0	4.96174	0.450566	0
NP40	ORFS343C	HUMAN	RBCK1	Q9BYM8	1	0	4.96174	0.450566	0
NP40	ORFS343C	HUMAN	C14orf142	Q9BXV9	1	1	2.06906	0.450225	0
NP40	ORFS343C	HUMAN	SNW1	Q13573	1.5	0.954434	0.408609	0.444398	0
NP40	ORFS343C	HUMAN	PITPNB	P48739-3	2.5	0.979869	3.15612	0.443	0
NP40	ORFS343C	HUMAN	LMO7	Q8WWI1	5.5	0.954434	0.724894	0.441466	0
NP40	ORFS343C	HUMAN	NXN	Q6DKJ4	2.5	0.811278	1.43562	0.438411	0
NP40	ORFS343C	HUMAN	C8orf82	Q6P1X6	1	0	7.07153	0.437251	0
NP40	ORFS343C	HUMAN	DHTKD1	Q96HY7	1	0	7.07153	0.437251	0
NP40	ORFS343C	HUMAN	GCA	P28676	1	0	7.07153	0.437251	0
NP40	ORFS343C	HUMAN	PYCR2	Q96C36	1	0	7.07153	0.437251	0
NP40	ORFS343C	HUMAN	R3HCC1L	Q7Z5L2	1	0	7.07153	0.437251	0
NP40	ORFS343C	HUMAN	CMTR1	Q8N1G2	2	0	7.39723	0.432862	0
NP40	ORFS343C	HUMAN	ANKRD13D	Q6ZTN6-3	2	0	8.70416	0.431732	0
NP40	ORFS343C	HUMAN	APPL2	Q8NEU8-3	1.5	0.954434	2.09899	0.431098	0
NP40	ORFS343C	HUMAN	TANK	Q92844	2	0	8.08313	0.430078	0
NP40	ORFS343C	HUMAN	HN1	Q9UK76-2	1	1	1.06554	0.427949	0
NP40	ORFS343C	HUMAN	SARNP	P82979	1	1	1.25489	0.412826	0
NP40	ORFS343C	HUMAN	ADD3	Q9UEY8	7.5	0.974489	4.26689	0.408676	0
NP40	ORFS343C	HUMAN	ETFB	P38117-2	3.5	0.988699	2.80503	0.402168	0
NP40	ORFS343C	HUMAN	ESD	P10768	3.5	0.988699	1.87593	0.399524	0
NP40	ORFS343C	HUMAN	DNMBP	Q6XZF7	13.5	0.976874	4.97743	0.396461	0
NP40	ORFS343C	HUMAN	ADK	P55263	2.5	0.979869	3.45847	0.392529	0
NP40	ORFS343C	HUMAN	COL5A1	P20908	2	1	1.80362	0.389649	0
NP40	ORFS343C	HUMAN	PLCB3	Q01970	1.5	0.954434	1.65747	0.379014	0
NP40	ORFS343C	HUMAN	TNC	P24821	3.5	0.896038	2.30591	0.37759	0
NP40	ORFS343C	HUMAN	CRTC1	Q6UUV9-2	2	0	7.07961	0.377199	0
NP40	ORFS343C	HUMAN	SAMD9	Q5K651	2	0	5.96342	0.376203	0
NP40	ORFS343C	HUMAN	NECTIN2	Q92692	2	0	6.72887	0.37504	0
NP40	ORFS343C	HUMAN	WDR44	Q5JSH3	1.5	0.954434	1.3582	0.371865	0
NP40	ORFS343C	HUMAN	FDPS	P14324	1	1	0.437629	0.37152	0
NP40	ORFS343C	HUMAN	IFI16	Q16666	1	1	-0.0598314	0.37064	0
NP40	ORFS343C	HUMAN	PPID	Q08752	1	0	3.96407	0.370426	0
NP40	ORFS343C	HUMAN	HEBP1	Q9NRV9	1	1	1.34317	0.370265	0
NP40	ORFS343C	HUMAN	CCDC9	Q9Y3X0	2	0.881291	0.84096	0.369061	0
NP40	ORFS343C	HUMAN	ALCAM	Q13740	4.5	0.934068	0.900447	0.36795	0
NP40	ORFS343C	HUMAN	SCRIB	Q14160-3	1.5	0.954434	2.44241	0.366379	0
NP40	ORFS343C	HUMAN	GMPR	P36959	1	0	4.57675	0.362176	0
NP40	ORFS343C	HUMAN	PACS1	Q6VY07-2	1	0	3.80385	0.361438	0
NP40	ORFS343C	HUMAN	AIM1	Q9Y4K1	6.5	0.966619	1.94618	0.360484	0
NP40	ORFS343C	HUMAN	HDGF	P51858-3	7	0.987138	1.93652	0.357459	0
NP40	ORFS343C	HUMAN	DNAJC6	O75061-2	1	0	5.30756	0.355105	0
NP40	ORFS343C	HUMAN	AHNAK2	Q8IVF2	14	0.986233	3.18686	0.353176	0
NP40	ORFS343C	HUMAN	C1orf50	Q9BV19	1	0	6.10381	0.351807	0
NP40	ORFS343C	HUMAN	COL11A1	P12107-2	1	0	6.10381	0.351807	0
NP40	ORFS343C	HUMAN	FAM65A	Q6ZS17-4	1	0	6.10381	0.351807	0
NP40	ORFS343C	HUMAN	NFYA	P23511	1	0	6.10381	0.351807	0
NP40	ORFS343C	HUMAN	TSEN34	Q9BSV6	1	0	6.10381	0.351807	0
NP40	ORFS343C	HUMAN	COL6A3	P12111	193	0.999306	6.52466	0.351626	0
NP40	ORFS343C	HUMAN	LSM4	Q9Y4Z0	1	1	2.10559	0.351284	0
NP40	ORFS343C	HUMAN	MTSS1	O43312-5	1	1	2.16323	0.350119	0
NP40	ORFS343C	HUMAN	PYCR1	P32322-3	1	1	1.15901	0.343639	0
NP40	ORFS343C	HUMAN	PSIP1	O75475	2	0.881291	1.71235	0.342977	0
NP40	ORFS343C	HUMAN	TPT1	P13693	1	1	0.297506	0.339784	0
NP40	ORFS343C	HUMAN	MYO1B	O43795	2.5	0.979869	2.20771	0.332627	0
NP40	ORFS343C	HUMAN	AHNAK	Q09666	697.5	0.99997	3.93443	0.332176	0
NP40	ORFS343C	HUMAN	KIAA1429	Q69YN4	1	1	1.37285	0.329439	0
NP40	ORFS343C	HUMAN	NOTCH2	Q04721	1	1	1.00307	0.32807	0
NP40	ORFS343C	HUMAN	FSTL1	Q12841	1	1	2.11584	0.327864	0
NP40	ORFS343C	HUMAN	C4B	P0C0L5	1	1	0.388037	0.322843	0
NP40	ORFS343C	HUMAN	FTL	P02792	1	1	1.77892	0.321438	0
NP40	ORFS343C	HUMAN	PTPN11	Q06124	1	0	3.31552	0.319498	0
NP40	ORFS343C	HUMAN	SF3A2	Q15428	1	1	1.06188	0.317174	0
NP40	ORFS343C	HUMAN	LOXL1	Q08397	6.5	0.996317	2.68744	0.314705	0
NP40	ORFS343C	HUMAN	KIAA1462	Q9P266	1	0	1.68044	0.314696	0
NP40	ORFS343C	HUMAN	CD109	Q6YHK3	4	1	1.34589	0.312746	0
NP40	ORFS343C	HUMAN	PFDN4	Q9NQP4	1	0	3.75099	0.312249	0
NP40	ORFS343C	HUMAN	DNAJB4	Q9UDY4	1.5	0.954434	0.418539	0.311648	0
NP40	ORFS343C	HUMAN	STK24	Q9Y6E0	2	1	1.63133	0.311595	0
NP40	ORFS343C	HUMAN	SRM	P19623	1.5	0.954434	2.3948	0.309874	0
NP40	ORFS343C	HUMAN	TRMT61A	Q96FX7	1	1	1.06188	0.305846	0
NP40	ORFS343C	HUMAN	KIFAP3	Q92845	1	0	4.26561	0.305281	0
NP40	ORFS343C	HUMAN	LACTB	P83111	1	0	4.26561	0.305281	0
NP40	ORFS343C	HUMAN	RBM42	Q9BTD8	1	0	4.26561	0.305281	0
NP40	ORFS343C	HUMAN	TRIP10	Q15642-3	1	0	4.26561	0.305281	0
NP40	ORFS343C	HUMAN	HSPB6	O14558	1	0	3.95443	0.304111	0
NP40	ORFS343C	HUMAN	IWS1	Q96ST2	2	0.881291	1.96896	0.301926	0
NP40	ORFS343C	HUMAN	CTBP1	Q13363	2	0	6.26784	0.301772	0
NP40	ORFS343C	HUMAN	L1CAM	P32004	1.5	0.954434	0.482556	0.300642	0
NP40	ORFS343C	HUMAN	NAA15	Q9BXJ9	2.5	0.979869	1.76394	0.300042	0
NP40	ORFS343C	HUMAN	MRPL1	Q9BYD6	1	1	1.69223	0.299835	0
NP40	ORFS343C	HUMAN	ARHGAP35	Q9NRY4	1	0	4.84781	0.299601	0
NP40	ORFS343C	HUMAN	MXRA5	Q9NR99	13.5	0.99908	3.56275	0.299254	0
NP40	ORFS343C	HUMAN	DBT	P11182	2.5	0.979869	3.25972	0.299059	0
NP40	ORFS343C	HUMAN	CECR5	Q9BXW7	1	0	5.44118	0.297096	0
NP40	ORFS343C	HUMAN	DRG2	P55039	1	0	5.44118	0.297096	0
NP40	ORFS343C	HUMAN	FMR1	Q06787-9	1	0	5.44118	0.297096	0
NP40	ORFS343C	HUMAN	MAP3K7	O43318	1	0	5.44118	0.297096	0
NP40	ORFS343C	HUMAN	PDDC1	Q8NB37-2	1	0	5.44118	0.297096	0
NP40	ORFS343C	HUMAN	RRM1	P23921	1	0	5.44118	0.297096	0
NP40	ORFS343C	HUMAN	THOP1	P52888	1	0	5.44118	0.297096	0
NP40	ORFS343C	HUMAN	USP19	O94966-6	1	0	5.44118	0.297096	0
NP40	ORFS343C	HUMAN	GTF2F2	P13984	1.5	0.954434	1.82546	0.297042	0
NP40	ORFS343C	HUMAN	PSME2	Q9UL46	3.5	0.988699	2.05198	0.296431	0
NP40	ORFS343C	HUMAN	PAPSS2	O95340-2	1	1	1.8699	0.294473	0
NP40	ORFS343C	HUMAN	DDB1	Q16531	13.5	0.991703	-0.130606	0.291775	0
NP40	ORFS343C	HUMAN	PSME3	P61289-2	1	1	0.169694	0.291677	0
NP40	ORFS343C	HUMAN	ADAR	P55265-4	1	1	0.479532	0.289063	0
NP40	ORFS343C	HUMAN	FKBP5	Q13451	5	1	2.45575	0.288448	0
NP40	ORFS343C	HUMAN	NDRG1	Q92597	3.5	0.896038	1.85317	0.288183	0
NP40	ORFS343C	HUMAN	DNAJC2	Q99543	1	1	1.99713	0.28768	0
NP40	ORFS343C	HUMAN	NT5DC2	Q9H857-2	2	1	2.06947	0.286505	0
NP40	ORFS343C	HUMAN	RBM25	P49756	2.5	0.979869	1.53623	0.283794	0
NP40	ORFS343C	HUMAN	FARSB	Q9NSD9	5.5	0.994985	2.36994	0.28359	0
NP40	ORFS343C	HUMAN	ATG16L1	Q676U5	1	1	1.80477	0.282272	0
NP40	ORFS343C	HUMAN	VPS45	Q9NRW7	1	1	0.758817	0.281316	0
NP40	ORFS343C	HUMAN	NUDCD1	Q96RS6	2	0	3.49894	0.280794	0
NP40	ORFS343C	HUMAN	MICAL3	Q7RTP6	1	0	0.110517	0.28076	0
NP40	ORFS343C	HUMAN	TBL1XR1	Q9BZK7	3	1	0.789171	0.280027	0
NP40	ORFS343C	HUMAN	BCAT1	P54687-5	1	0	3.18169	0.277554	0
NP40	ORFS343C	HUMAN	SETD7	Q8WTS6	1	1	1.20658	0.277474	0
NP40	ORFS343C	HUMAN	NECAP2	Q9NVZ3-2	2	0	6.32731	0.276431	0
NP40	ORFS343C	HUMAN	PPP1R18	Q6NYC8	4	0.964079	2.26246	0.274257	0
NP40	ORFS343C	HCMVM	UL71	F5HEA3	1	1	-0.113464	0.273319	0
NP40	ORFS343C	HCMVM	UL82	F5HBC6	1	1	-0.102043	0.270459	0
NP40	ORFS343C	HUMAN	RBM7	Q9Y580	1	0	0.80214	0.267437	0
NP40	ORFS343C	HUMAN	LRRFIP2	Q9Y608	8.5	0.979869	5.33619	0.267402	0
NP40	ORFS343C	HUMAN	COPS3	Q9UNS2	4	1	4.74459	0.266747	0
NP40	ORFS343C	HUMAN	PDPR	Q8NCN5	1	1	1.21738	0.265844	0
NP40	ORFS343C	HUMAN	PHACTR4	Q8IZ21-2	1	0	4.00716	0.265299	0
NP40	ORFS343C	HUMAN	PLS3	P13797	9	0.991992	3.68923	0.262875	0
NP40	ORFS343C	HUMAN	UBA7	P41226	2	0	4.95335	0.261394	0
NP40	ORFS343C	HUMAN	PAK2	Q13177	3	1	2.02917	0.259363	0
NP40	ORFS343C	HUMAN	PFN2	P35080-2	2	1	2.98323	0.257069	0
NP40	ORFS343C	HUMAN	OXSR1	O95747	1	1	1.39477	0.256999	0
NP40	ORFS343C	HUMAN	SMCHD1	A6NHR9	7.5	0.99718	3.22227	0.254898	0
NP40	ORFS343C	HUMAN	COPS9	Q8WXC6	1	1	2.01621	0.254269	0
NP40	ORFS343C	HCMVM	US22	F5HDC7	9.5	0.983708	-0.195111	0.25395	0
NP40	ORFS343C	HUMAN	HIBADH	P31937	1	1	0.945301	0.253781	0
NP40	ORFS343C	HUMAN	HPRT1	P00492	3.5	0.988699	3.45325	0.251214	0
NP40	ORFS343C	HUMAN	PCCB	P05166-2	1.5	0.954434	1.37124	0.249838	0
NP40	ORFS343C	HUMAN	API5	Q9BZZ5	1.5	0.954434	0.878978	0.249282	0
NP40	ORFS343C	HUMAN	GOLGA1	Q92805	1	1	1.28159	0.24849	0
NP40	ORFS343C	HUMAN	ECHS1	P30084	2.5	0.979869	2.30949	0.247512	0
NP40	ORFS343C	HUMAN	EIF2AK2	P19525	2	0.881291	1.41689	0.246855	0
NP40	ORFS343C	HUMAN	FUBP3	Q96I24	4.5	0.934068	2.4319	0.24644	0
NP40	ORFS343C	HUMAN	ALDH1B1	P30837	1	1	1.11774	0.246258	0
NP40	ORFS343C	HUMAN	PPP1CA	P62136	1.5	0.954434	1.96345	0.245786	0
NP40	ORFS343C	HUMAN	URI1	O94763	2.5	0.979869	2.40111	0.244898	0
NP40	ORFS343C	HUMAN	PAFAH1B2	P68402	1	1	0.912984	0.24352	0
NP40	ORFS343C	HUMAN	KPNA6	O60684	2	0.881291	2.29565	0.24348	0
NP40	ORFS343C	HUMAN	OSBPL10	Q9BXB5	1	1	1.9279	0.241667	0
NP40	ORFS343C	HUMAN	NBN	O60934	1.5	0.954434	2.23876	0.240735	0
NP40	ORFS343C	HUMAN	SH3GLB2	Q9NR46-2	2	0	5.15844	0.239772	0
NP40	ORFS343C	HUMAN	SCGB1D2	O95969	1	1	1.58486	0.239341	0
NP40	ORFS343C	HUMAN	VIM	P08670	119.5	0.998484	1.85366	0.238588	0
NP40	ORFS343C	HUMAN	PTPN23	Q9H3S7	3	0.940286	1.00369	0.238578	0
NP40	ORFS343C	HUMAN	PPP4R1	Q8TF05	1.5	0.954434	1.26233	0.238454	0
NP40	ORFS343C	HUMAN	FMR1	Q06787	3	1	3.04329	0.237903	0
NP40	ORFS343C	HUMAN	USP19	O94966-5	1.5	0.954434	0.96535	0.237533	0
NP40	ORFS343C	HUMAN	WWP1	Q9H0M0	1	0	3.29754	0.237159	0
NP40	ORFS343C	HUMAN	DVL2	O14641	1	0	3.78787	0.235507	0
NP40	ORFS343C	HUMAN	HMBS	P08397	1	0	3.36568	0.234745	0
NP40	ORFS343C	HUMAN	TCAF1	Q9Y4C2	1	0	0.69687	0.233219	0
NP40	ORFS343C	HUMAN	EHD3	Q9NZN3	2.5	0.811278	1.69363	0.232654	0
NP40	ORFS343C	HCMVM	UL57	F5HDQ6	1.5	0.954434	-0.128891	0.232281	0
NP40	ORFS343C	HUMAN	CNOT1	A5YKK6	2.5	0.979869	-0.152686	0.231548	0
NP40	ORFS343C	HUMAN	RPA2	P15927-3	3.5	0.988699	1.32647	0.231356	0
NP40	ORFS343C	HUMAN	GLI2	P10070	1	0	4.56767	0.230056	0
NP40	ORFS343C	HUMAN	CSTF2	P33240	3	1	2.93621	0.22944	0
NP40	ORFS343C	HUMAN	PTK2	Q05397-5	6.5	0.996317	3.65774	0.229265	0
NP40	ORFS343C	HUMAN	GNPDA1	P46926	2	1	2.08567	0.228843	0
NP40	ORFS343C	HUMAN	ANP32B	Q92688	8	0.989993	3.4283	0.227901	0
NP40	ORFS343C	HUMAN	GANAB	Q14697-2	53	0.98381	0.673514	0.227663	0
NP40	ORFS343C	HUMAN	SHKBP1	Q8TBC3	10	1	2.65	0.226468	0
NP40	ORFS343C	HUMAN	SEPT6	Q14141	3	0.940286	2.55828	0.225562	0
NP40	ORFS343C	HUMAN	YARS	P54577	2	0.881291	0.899256	0.224626	0
NP40	ORFS343C	HUMAN	MATR3	P43243	94	0.999677	4.11335	0.22456	0
NP40	ORFS343C	HUMAN	DTX3L	Q8TDB6	2	0.881291	1.51147	0.224099	0
NP40	ORFS343C	HUMAN	PLXNB2	O15031	2	0	2.59295	0.223068	0
NP40	ORFS343C	HUMAN	VBP1	P61758	3	0.749595	0.849988	0.222729	0
NP40	ORFS343C	HUMAN	ZC3H14	Q6PJT7	2.5	0.979869	2.3571	0.222551	0
NP40	ORFS343C	HUMAN	QKI	Q96PU8	2	0	3.73282	0.221747	0
NP40	ORFS343C	HUMAN	STAM2	O75886	2.5	0.811278	3.32367	0.221446	0
NP40	ORFS343C	HUMAN	VASN	Q6EMK4	1.5	0.954434	1.10293	0.220383	0
NP40	ORFS343C	HUMAN	CAPNS1	P04632	9.5	0.983708	3.84702	0.219878	0
NP40	ORFS343C	HUMAN	LRWD1	Q9UFC0	2	0	5.86205	0.219346	0
NP40	ORFS343C	HUMAN	IFIT1	P09914	13	0.964079	2.25753	0.218686	0
NP40	ORFS343C	HUMAN	ASAP1	Q9ULH1-2	2	0	0.366727	0.218293	0
NP40	ORFS343C	HUMAN	FN1	P02751	1.5	0.954434	1.2627	0.217798	0
NP40	ORFS343C	HUMAN	NCOA3	Q9Y6Q9	3	1	2.99959	0.217662	0
NP40	ORFS343C	HUMAN	PRKCA	P17252	1	0	2.31644	0.217171	0
NP40	ORFS343C	HUMAN	GTF2E1	P29083	1	0	3.16546	0.214061	0
NP40	ORFS343C	HUMAN	TSC22D1	Q15714	1	0	3.02331	0.213385	0
NP40	ORFS343C	HUMAN	ACOT7	O00154	1	1	0.31764	0.213148	0
NP40	ORFS343C	HUMAN	ACAT2	Q9BWD1	2.5	0.979869	2.61401	0.21308	0
NP40	ORFS343C	HUMAN	HYPK	Q9NX55	1	1	1.55699	0.212998	0
NP40	ORFS343C	HUMAN	DFFA	O00273	1	1	1.19806	0.212802	0
NP40	ORFS343C	HUMAN	TLDC1	Q6P9B6	1	0	3.59862	0.212358	0
NP40	ORFS343C	HUMAN	SON	P18583-9	1.5	0.954434	1.54398	0.211277	0
NP40	ORFS343C	HUMAN	EIF5A	P63241-2	3.5	0.988699	0.94466	0.210934	0
NP40	ORFS343C	HUMAN	PAPOLA	P51003	1	0	4.25811	0.207777	0
NP40	ORFS343C	HUMAN	SNX6	Q9UNH7	2	1	1.87285	0.207522	0
NP40	ORFS343C	HUMAN	GLB1	P16278	10	0.993447	2.40914	0.206616	0
NP40	ORFS343C	HUMAN	BLVRB	P30043	1	0	1.45298	0.206164	0
NP40	ORFS343C	HUMAN	NUMA1	Q14980	17	0.997643	0.491777	0.205557	0
NP40	ORFS343C	HUMAN	UQCRFS1P1	P0C7P4	1	1	0.836075	0.204819	0
NP40	ORFS343C	HUMAN	CD2AP	Q9Y5K6	2.5	0.811278	1.73085	0.204749	0
NP40	ORFS343C	HUMAN	TCERG1	O14776	4	0.852405	2.66576	0.20387	0
NP40	ORFS343C	HUMAN	CMPK1	P30085	1	0	1.32773	0.20386	0
NP40	ORFS343C	HUMAN	LPP	Q93052	15.5	0.993651	0.492198	0.203609	0
NP40	ORFS343C	HUMAN	CDC73	Q6P1J9	1.5	0.954434	0.91065	0.203047	0
NP40	ORFS343C	HUMAN	MYO18A	Q92614	9.5	0.983708	3.30472	0.202681	0
NP40	ORFS343C	HUMAN	PLEKHO2	Q8TD55	2	0.881291	2.31664	0.202505	0
NP40	ORFS343C	HUMAN	OSBPL3	Q9H4L5	9.5	0.983708	2.79173	0.201716	0
NP40	ORFS343C	HUMAN	PDCD4	Q53EL6	1	0	2.39274	0.20146	0
NP40	ORFS343C	HUMAN	ACO1	P21399	3.5	0.896038	1.6546	0.201091	0
NP40	ORFS343C	HUMAN	ACY1	Q03154	1	0	2.34969	0.199143	0
NP40	ORFS343C	HUMAN	CREBBP	Q92793	2	0	0.0357685	0.197615	0
NP40	ORFS343C	HUMAN	COPS6	Q7L5N1	2	1	1.19868	0.197123	0
NP40	ORFS343C	HUMAN	CDC42EP4	Q9H3Q1	2	0	5.08553	0.196845	0
NP40	ORFS343C	HUMAN	DNM1L	O00429-6	6	0.982859	1.194	0.19641	0
NP40	ORFS343C	HUMAN	HIP1	O00291	3.5	0.988699	3.88693	0.196397	0
NP40	ORFS343C	HUMAN	SUGT1	Q9Y2Z0	1.5	0.954434	0.890368	0.196338	0
NP40	ORFS343C	HUMAN	MPP7	Q5T2T1	4	0.852405	1.04577	0.196287	0
NP40	ORFS343C	HUMAN	PLCD1	P51178-2	1	0	2.76097	0.195894	0
NP40	ORFS343C	HUMAN	SP100	P23497-4	1	0	2.53857	0.195588	0
NP40	ORFS343C	HUMAN	KIAA1033	Q2M389	4	1	2.49023	0.195168	0
NP40	ORFS343C	HUMAN	HINT1	P49773	2	0	1.96442	0.19489	0
NP40	ORFS343C	HUMAN	S100A10	P60903	5	0.976021	3.00037	0.194523	0
NP40	ORFS343C	HUMAN	PRDX5	P30044	4.5	0.992774	2.28536	0.194458	0
NP40	ORFS343C	HUMAN	C11orf54	Q9H0W9	1	0	3.43303	0.193794	0
NP40	ORFS343C	HUMAN	SHARPIN	Q9H0F6	1	0	3.43303	0.193794	0
NP40	ORFS343C	HUMAN	IDE	P14735	4.5	0.992774	0.159738	0.192977	0
NP40	ORFS343C	HUMAN	SRP54	P61011	2.5	0.811278	1.53949	0.192962	0
NP40	ORFS343C	HUMAN	TRIO	O75962	2.5	0.979869	2.02399	0.192372	0
NP40	ORFS343C	HUMAN	STXBP3	O00186	1	0	3.73349	0.190991	0
NP40	ORFS343C	HUMAN	GMPS	P49915	1	1	0.336957	0.190884	0
NP40	ORFS343C	HUMAN	VPS4B	O75351	2	0.881291	1.12703	0.190448	0
NP40	ORFS343C	HUMAN	EPS8	Q12929	10	0.892623	2.39797	0.190408	0
NP40	ORFS343C	HUMAN	GAPDH	P04406	59.5	0.991518	1.1772	0.190406	0
NP40	ORFS343C	HUMAN	NMT1	P30419	2.5	0.811278	1.18558	0.190166	0
NP40	ORFS343C	HUMAN	CRK	P46108	2	1	0.107665	0.190157	0
NP40	ORFS343C	HUMAN	ALDH7A1	P49419	1.5	0.954434	0.723783	0.188825	0
NP40	ORFS343C	HUMAN	SNX1	Q13596-3	3	1	1.17687	0.188301	0
NP40	ORFS343C	HUMAN	MIOS	Q9NXC5	2	0	3.52947	0.188052	0
NP40	ORFS343C	HUMAN	WBP11	Q9Y2W2	3	0.940286	2.09595	0.18799	0
NP40	ORFS343C	HUMAN	CHCHD2	Q9Y6H1	1	1	0.960116	0.187244	0
NP40	ORFS343C	HCMVM	UL80	Q6SW62	1.5	0.954434	-0.137237	0.186915	0
NP40	ORFS343C	HUMAN	STAT2	P52630	1.5	0.954434	0.823996	0.186434	0
NP40	ORFS343C	HUMAN	PRCP	P42785-2	2	1	2.51216	0.185801	0
NP40	ORFS343C	HUMAN	NUP35	Q8NFH5	1.5	0.954434	1.69048	0.18548	0
NP40	ORFS343C	HUMAN	TLN1	Q9Y490	97.5	0.999831	2.68598	0.185197	0
NP40	ORFS343C	HUMAN	SAR1A	Q9NR31	1.5	0.954434	0.839945	0.183778	0
NP40	ORFS343C	HUMAN	ACO2	Q99798	3	1	0.756762	0.183406	0
NP40	ORFS343C	HUMAN	HUWE1	Q7Z6Z7	21.5	0.996644	0.15026	0.183286	0
NP40	ORFS343C	HUMAN	SH3KBP1	Q96B97	6	0.982859	4.80607	0.183009	0
NP40	ORFS343C	HUMAN	STOML2	Q9UJZ1	2	0.881291	1.7116	0.182612	0
NP40	ORFS343C	HUMAN	HSPA8	P11142	210	0.997654	0.45469	0.182543	0
NP40	ORFS343C	HUMAN	PGAM1	P18669	5	0.976021	1.21681	0.181948	0
NP40	ORFS343C	HUMAN	OGFR	Q9NZT2	4.5	0.934068	3.29871	0.180726	0
NP40	ORFS343C	HUMAN	CCDC6	Q16204	5	1	2.10543	0.180342	0
NP40	ORFS343C	HUMAN	HERC4	Q5GLZ8	1	0	2.93853	0.180139	0
NP40	ORFS343C	HUMAN	JUND	P17535	1	0	2.93853	0.180139	0
NP40	ORFS343C	HUMAN	SPAG9	O60271-2	1	0	2.93853	0.180139	0
NP40	ORFS343C	HUMAN	YY1	P25490	1.5	0.954434	1.74161	0.180035	0
NP40	ORFS343C	HUMAN	GART	P22102	11	1	1.98766	0.179858	0
NP40	ORFS343C	HUMAN	FAM129B	Q96TA1	6.5	0.966619	1.37781	0.179333	0
NP40	ORFS343C	HUMAN	TSC22D4	Q9Y3Q8	2.5	0.979869	2.1502	0.179268	0
NP40	ORFS343C	HUMAN	SIPA1L1	O43166	8	0.989993	1.96244	0.179242	0
NP40	ORFS343C	HUMAN	MME	P08473	2	0.881291	0.578341	0.179088	0
NP40	ORFS343C	HUMAN	DRG1	Q9Y295	1	1	0.728726	0.178894	0
NP40	ORFS343C	HUMAN	PQBP1	O60828	1	0	3.28645	0.178537	0
NP40	ORFS343C	HUMAN	MTAP	Q13126-2	1.5	0.954434	1.677	0.178461	0
NP40	ORFS343C	HUMAN	GARS	P41250	22	0.97708	2.39598	0.178376	0
NP40	ORFS343C	HUMAN	PXDN	Q92626	3.5	0.988699	2.25912	0.17834	0
NP40	ORFS343C	HUMAN	PYGB	P11216	13	1	1.49256	0.178197	0
NP40	ORFS343C	HUMAN	PKM	P14618-2	3	0	4.16696	0.178137	0
NP40	ORFS343C	HUMAN	PBX2	P40425	2	0	4.58964	0.177773	0
NP40	ORFS343C	HUMAN	OSBP2	Q969R2	1	1	1.80458	0.177739	0
NP40	ORFS343C	HUMAN	HAT1	O14929	1	1	1.34069	0.177537	0
NP40	ORFS343C	HUMAN	HARS	P12081	1.5	0.954434	0.791193	0.177498	0
NP40	ORFS343C	HUMAN	SAFB	Q15424-3	1.5	0.954434	0.704394	0.176946	0
NP40	ORFS343C	HUMAN	MCM4	P33991	8.5	0.979869	1.92264	0.176543	0
NP40	ORFS343C	HUMAN	CCT5	P48643	23.5	0.99718	1.15514	0.176227	0
NP40	ORFS343C	HUMAN	EIF4G3	O43432-3	1.5	0.954434	1.1662	0.176171	0
NP40	ORFS343C	HUMAN	LSM8	O95777	1	0	3.55123	0.176101	0
NP40	ORFS343C	HUMAN	MAPT	P10636-9	1	0	3.55123	0.176101	0
NP40	ORFS343C	HUMAN	NEFM	P07197	1	0	1.91196	0.17572	0
NP40	ORFS343C	HUMAN	ADD3	Q9UEY8-2	1	0	3.78239	0.175153	0
NP40	ORFS343C	HUMAN	PPP1R12C	Q9BZL4-3	1	0	3.78239	0.175153	0
NP40	ORFS343C	HUMAN	SESN3	P58005	1	0	3.78239	0.175153	0
NP40	ORFS343C	HUMAN	UBE4A	Q14139-2	1	0	3.78239	0.175153	0
NP40	ORFS343C	HUMAN	ACAA2	P42765	4.5	0.992774	1.43908	0.174696	0
NP40	ORFS343C	HUMAN	DAB2	P98082	5	0.976021	1.00006	0.174323	0
NP40	ORFS343C	HUMAN	TCF20	Q9UGU0	3	0.940286	2.02048	0.174026	0
NP40	ORFS343C	HUMAN	NUP98	P52948	4	0.964079	2.35518	0.173904	0
NP40	ORFS343C	HUMAN	IRS1	P35568	3	0	5.92564	0.172848	0
NP40	ORFS343C	HUMAN	EIF4H	Q15056	4	0.964079	3.20586	0.172507	0
NP40	ORFS343C	HUMAN	CTNND1	O60716	7	0.948078	2.40923	0.172179	0
NP40	ORFS343C	HUMAN	EIF4G2	P78344	6	0.982859	1.00461	0.171849	0
NP40	ORFS343C	HUMAN	RBM3	P98179	6.5	0.966619	3.42864	0.171168	0
NP40	ORFS343C	HUMAN	ROCK1	Q13464	3.5	0.896038	2.1128	0.170932	0
NP40	ORFS343C	HUMAN	NAMPT	P43490	3.5	0.988699	0.507379	0.170861	0
NP40	ORFS343C	HUMAN	MAD1L1	Q9Y6D9	1.5	0.954434	1.37445	0.170748	0
NP40	ORFS343C	HUMAN	PLEC	Q15149	280	0.999413	1.44841	0.170683	0
NP40	ORFS343C	HUMAN	NELFE	P18615-3	1.5	0.954434	1.53168	0.170624	0
NP40	ORFS343C	HUMAN	PGM1	P36871-2	2.5	0.979869	1.29298	0.169877	0
NP40	ORFS343C	HUMAN	RAD23A	P54725	3	1	3.3829	0.169641	0
NP40	ORFS343C	HUMAN	SYNJ2	O15056	2	0	4.78173	0.168966	0
NP40	ORFS343C	HUMAN	STAG2	Q8N3U4-2	1	0	2.22407	0.16855	0
NP40	ORFS343C	HUMAN	EEF2	P13639	44	0.999636	1.60609	0.168013	0
NP40	ORFS343C	HUMAN	CTDP1	Q9Y5B0	1	0	2.59846	0.167906	0
NP40	ORFS343C	HUMAN	GMEB2	Q9UKD1	1	0	2.51269	0.167478	0
NP40	ORFS343C	HUMAN	NDEL1	Q9GZM8-2	1	1	0.996518	0.167111	0
NP40	ORFS343C	HUMAN	HSDL2	Q6YN16	1	0	2.77259	0.165826	0
NP40	ORFS343C	HUMAN	CCT2	P78371	36.5	0.996704	1.41924	0.164903	0
NP40	ORFS343C	HUMAN	RCC1	P18754-2	2	0	2.28668	0.164831	0
NP40	ORFS343C	HUMAN	STXBP1	P61764-2	2	0	3.18387	0.164484	0
NP40	ORFS343C	HUMAN	PRIM2	P49643	1	0	3.21761	0.164138	0
NP40	ORFS343C	HUMAN	SF3B2	Q13435	116	0.999787	1.52048	0.164043	0
NP40	ORFS343C	HUMAN	PPP2R2A	P63151-2	3	0.940286	-0.0661352	0.164041	0
NP40	ORFS343C	HUMAN	SCRN1	Q12765-2	2	0	1.67342	0.163717	0
NP40	ORFS343C	HUMAN	APEX1	P27695	1	1	1.0672	0.163473	0
NP40	ORFS343C	HUMAN	YAP1	P46937-9	54.5	0.99994	4.92069	0.163168	0
NP40	ORFS343C	HUMAN	IRF2BPL	Q9H1B7	4.5	0.992774	2.45037	0.162852	0
NP40	ORFS343C	HUMAN	COPS2	P61201	1	0	3.59383	0.162786	0
NP40	ORFS343C	HUMAN	HDLBP	Q00341	34.5	0.966619	2.09291	0.162751	0
NP40	ORFS343C	HUMAN	ATIC	P31939	8.5	0.997772	1.66771	0.162724	0
NP40	ORFS343C	HUMAN	AP1S1	P61966	1	1	1.41284	0.162403	0
NP40	ORFS343C	HUMAN	HNRNPU	Q00839	15	1	0.0890034	0.161988	0
NP40	ORFS343C	HUMAN	EIF3M	Q7L2H7	2	0.881291	2.15368	0.161755	0
NP40	ORFS343C	HCMVM	UL38	F5HG98	1	1	-0.102776	0.161618	0
NP40	ORFS343C	HUMAN	MTA2	O94776	2	0.881291	-0.0960172	0.161521	0
NP40	ORFS343C	HUMAN	ACADVL	P49748-3	6.5	0.996317	2.14084	0.161238	0
NP40	ORFS343C	HUMAN	MYLK	Q15746	20	0.998283	4.04048	0.160868	0
NP40	ORFS343C	HUMAN	SMAP2	Q8WU79	2	1	1.52528	0.160109	0
NP40	ORFS343C	HUMAN	DDX42	Q86XP3	10.5	0.986545	2.88418	0.160033	0
NP40	ORFS343C	HUMAN	ALDH18A1	P54886	5.5	0.954434	1.79798	0.160021	0
NP40	ORFS343C	HUMAN	FASN	P49327	80.5	0.999313	1.3578	0.160015	0
NP40	ORFS343C	HUMAN	AP2A2	O94973-2	4	1	0.625373	0.159736	0
NP40	ORFS343C	HUMAN	WASH2P	Q6VEQ5	1.5	0.954434	1.58595	0.159526	0
NP40	ORFS343C	HUMAN	SERPINB6	P35237	1	1	0.462968	0.159477	0
NP40	ORFS343C	HUMAN	ANPEP	P15144	21.5	0.990665	1.52263	0.159393	0
NP40	ORFS343C	HUMAN	LTBP1	Q14766-4	1	1	0.704307	0.158784	0
NP40	ORFS343C	HUMAN	LGALS1	P09382	34	1	4.92381	0.158399	0
NP40	ORFS343C	HUMAN	MYH9	P35579	222	0.995785	2.05856	0.158013	0
NP40	ORFS343C	HUMAN	AARS	P49588-2	8.5	0.997772	1.10309	0.157239	0
NP40	ORFS343C	HUMAN	DCP1B	Q8IZD4	1	0	2.34523	0.157151	0
NP40	ORFS343C	HUMAN	IMPDH2	P12268	13.5	0.976874	2.77507	0.157011	0
NP40	ORFS343C	HUMAN	HSPA1B	P0DMV9	63	0.999821	-0.017336	0.156841	0
NP40	ORFS343C	HUMAN	S100A4	P26447	3	1	2.21191	0.156839	0
NP40	ORFS343C	HUMAN	EVA1B	Q9NVM1	1	0	1.55653	0.15666	0
NP40	ORFS343C	HUMAN	MTHFD1	P11586	18	0.991553	2.21942	0.156628	0
NP40	ORFS343C	HUMAN	NASP	P49321-3	11	1	2.61754	0.156544	0
NP40	ORFS343C	HUMAN	LAP3	P28838	11	0.994539	2.51761	0.15649	0
NP40	ORFS343C	HUMAN	PSME1	Q06323	1	1	1.67577	0.156246	0
NP40	ORFS343C	HUMAN	STIM1	Q13586	1	1	0.530082	0.156185	0
NP40	ORFS343C	HUMAN	BICD2	Q8TD16-2	2	0	1.65069	0.155205	0
NP40	ORFS343C	HUMAN	DCTN2	Q13561	1.5	0.954434	1.36173	0.155047	0
NP40	ORFS343C	HUMAN	FSD1	Q9BTV5	1	0	3.03736	0.154853	0
NP40	ORFS343C	HUMAN	PARP14	Q460N5	2	0	1.67671	0.154605	0
NP40	ORFS343C	HUMAN	ARFGAP1	Q8N6T3	1	1	0.920586	0.154481	0
NP40	ORFS343C	HUMAN	NID2	Q14112	5.5	0.954434	3.07943	0.154185	0
NP40	ORFS343C	HUMAN	ARHGAP17	Q68EM7	9	1	2.11635	0.153895	0
NP40	ORFS343C	HUMAN	BCL9L	Q86UU0	37.5	0.998876	4.34072	0.153894	0
NP40	ORFS343C	HUMAN	CCDC22	O60826	1	1	0.207555	0.153714	0
NP40	ORFS343C	HUMAN	RANBP3	Q9H6Z4	1	1	0.862526	0.152347	0
NP40	ORFS343C	HUMAN	SBSN	Q6UWP8	1	1	0.485803	0.152127	0
NP40	ORFS343C	HUMAN	RABEP1	Q15276	4	0.964079	2.74895	0.151779	0
NP40	ORFS343C	HUMAN	GGH	Q92820	1	1	0.832271	0.151577	0
NP40	ORFS343C	HUMAN	ACOT2	P49753	1	0	1.61952	0.151541	0
NP40	ORFS343C	HCMVM	IRS1	Q6SW04	8.5	0.979869	-0.281722	0.151442	0
NP40	ORFS343C	HUMAN	LRRC47	Q8N1G4	2.5	0.979869	0.847019	0.151081	0
NP40	ORFS343C	HUMAN	ZCCHC8	Q6NZY4	5.5	0.994985	1.19639	0.150984	0
NP40	ORFS343C	HUMAN	PRRC2B	Q5JSZ5	1.5	0.954434	-0.100214	0.150895	0
NP40	ORFS343C	HUMAN	ASNS	P08243	2	0.881291	0.636152	0.150787	0
NP40	ORFS343C	HUMAN	FERMT2	Q96AC1-3	3	0.940286	0.501306	0.150466	0
NP40	ORFS343C	HUMAN	COPS7A	Q9UBW8	2	0.881291	1.54991	0.150419	0
NP40	ORFS343C	HUMAN	USP7	Q93009	7	0.987138	0.783472	0.150381	0
NP40	ORFS343C	HUMAN	AP2A1	O95782	14	1	1.92129	0.150225	0
NP40	ORFS343C	HUMAN	LONP1	P36776	9.5	0.998196	2.363	0.150144	0
NP40	ORFS343C	HUMAN	VCP	P55072	59.5	0.999549	0.928337	0.150121	0
NP40	ORFS343C	HUMAN	HSPA5	P11021	143.5	0.999783	0.0230563	0.149759	0
NP40	ORFS343C	HUMAN	YWHAE	P62258	20.5	0.996317	0.371374	0.149693	0
NP40	ORFS343C	HUMAN	ERP44	Q9BS26	2.5	0.979869	1.73473	0.149236	0
NP40	ORFS343C	HUMAN	PLEKHA4	Q9H4M7	7	0.948078	0.342846	0.149131	0
NP40	ORFS343C	HUMAN	APPL1	Q9UKG1	1	1	0.620475	0.148885	0
NP40	ORFS343C	HUMAN	AMPD2	Q01433	2.5	0.979869	0.652734	0.148617	0
NP40	ORFS343C	HUMAN	RYBP	Q8N488	1	0	2.26399	0.148541	0
NP40	ORFS343C	HUMAN	COPS4	Q9BT78	6	0.982859	3.38766	0.148485	0
NP40	ORFS343C	HUMAN	PKM	P14618	62	1	2.64173	0.1482	0
NP40	ORFS343C	HUMAN	UBL7	Q96S82	1	1	1.11035	0.148173	0
NP40	ORFS343C	HUMAN	LSM3	P62310	1	0	2.72679	0.147885	0
NP40	ORFS343C	HUMAN	CREB5	Q02930	2	0	4.80485	0.147656	0
NP40	ORFS343C	HUMAN	EGFR	P00533	1.5	0.954434	0.44036	0.147456	0
NP40	ORFS343C	HUMAN	GOLGA3	Q08378	8	0.908178	2.53685	0.147086	0
NP40	ORFS343C	HUMAN	FLNA	P21333	255	0.999823	2.4525	0.147051	0
NP40	ORFS343C	HUMAN	CNOT2	Q9NZN8	1	1	-0.0849886	0.146945	0
NP40	ORFS343C	HUMAN	LIMA1	Q9UHB6-4	12	0.981454	3.59304	0.146653	0
NP40	ORFS343C	HUMAN	FAF2	Q96CS3	1	1	-0.0320203	0.145803	0
NP40	ORFS343C	HUMAN	GNPDA2	Q8TDQ7	1	0	2.70469	0.145731	0
NP40	ORFS343C	HUMAN	RPA3	P35244	2	0	3.55066	0.145593	0
NP40	ORFS343C	HUMAN	XPNPEP1	Q9NQW7-3	4	0.964079	1.70249	0.145275	0
NP40	ORFS343C	HUMAN	GNAI2	P04899-4	3.5	0.988699	2.43201	0.144003	0
NP40	ORFS343C	HUMAN	C19orf25	Q9UFG5-2	1	0	1.86226	0.143904	0
NP40	ORFS343C	HUMAN	ANXA6	P08133	12.5	0.998933	1.61356	0.143331	0
NP40	ORFS343C	HUMAN	ASS1	P00966	1	0	1.11321	0.143231	0
NP40	ORFS343C	HUMAN	CCT8	P50990	15.5	0.965202	0.171756	0.143132	0
NP40	ORFS343C	HUMAN	FAM114A1	Q8IWE2	7	0.948078	1.4139	0.143031	0
NP40	ORFS343C	HUMAN	EPS15L1	Q9UBC2-3	2	0	4.26221	0.142768	0
NP40	ORFS343C	HUMAN	HSD17B10	Q99714	4.5	0.992774	1.57277	0.142765	0
NP40	ORFS343C	HUMAN	RTN4	Q9NQC3	8.5	0.997772	0.362019	0.142375	0
NP40	ORFS343C	HUMAN	TALDO1	P37837	3	1	2.46536	0.142344	0
NP40	ORFS343C	HUMAN	PGK1	P00558	11.5	0.937734	1.41362	0.142276	0
NP40	ORFS343C	HUMAN	GCC1	Q96CN9	1	0	2.02559	0.142092	0
NP40	ORFS343C	HUMAN	MCM5	P33992	5.5	0.994985	1.9939	0.142077	0
NP40	ORFS343C	HUMAN	KCTD3	Q9Y597	2	0	3.31492	0.141797	0
NP40	ORFS343C	HUMAN	CAMK2G	Q13555-6	3	0.940286	1.89194	0.141782	0
NP40	ORFS343C	HUMAN	NAGLU	P54802	1	0	1.97961	0.141615	0
NP40	ORFS343C	HUMAN	H6PD	O95479	3	0	4.47065	0.141225	0
NP40	ORFS343C	HUMAN	NSUN2	Q08J23	4	0.964079	2.40586	0.141025	0
NP40	ORFS343C	HUMAN	ECM29	Q5VYK3	3.5	0.896038	0.453479	0.140997	0
NP40	ORFS343C	HUMAN	EPS8L2	Q9H6S3-3	2	0	2.74526	0.140887	0
NP40	ORFS343C	HUMAN	ANXA4	P09525	1	1	0.370595	0.140824	0
NP40	ORFS343C	HUMAN	ACLY	P53396	57.5	0.999946	1.98382	0.140671	0
NP40	ORFS343C	HUMAN	NEDD4L	Q96PU5	1	0	0.0598412	0.140416	0
NP40	ORFS343C	HUMAN	SNTB1	Q13884	2	0	3.00902	0.140071	0
NP40	ORFS343C	HUMAN	VCL	P18206	47	0.99968	4.27762	0.13962	0
NP40	ORFS343C	HUMAN	SDF2L1	Q9HCN8	3.5	0.988699	0.419638	0.139617	0
NP40	ORFS343C	HUMAN	SH3GLB1	Q9Y371-2	2	1	1.75619	0.139614	0
NP40	ORFS343C	HUMAN	BCAS3	Q9H6U6-8	1	0	2.10021	0.139545	0
NP40	ORFS343C	HUMAN	TWF2	Q6IBS0	1	0	2.2346	0.139505	0
NP40	ORFS343C	HUMAN	HDGFRP2	Q7Z4V5	1	1	1.55215	0.139493	0
NP40	ORFS343C	HUMAN	PDCD5	O14737-2	1	0	2.47062	0.139336	0
NP40	ORFS343C	HUMAN	SAFB2	Q14151	5.5	0.994985	0.773834	0.138536	0
NP40	ORFS343C	HUMAN	IDH1	O75874	5	0.902393	1.10324	0.138512	0
NP40	ORFS343C	HUMAN	TBC1D10B	Q4KMP7	1	1	0.690963	0.138339	0
NP40	ORFS343C	HUMAN	KIF11	P52732	4.5	0.992774	1.96777	0.138229	0
NP40	ORFS343C	HUMAN	MAPK1	P28482	3.5	0.988699	2.11141	0.138189	0
NP40	ORFS343C	HUMAN	NNT	Q13423	2	0.881291	0.376614	0.138055	0
NP40	ORFS343C	HUMAN	PIH1D1	Q9NWS0	1.5	0.954434	1.06188	0.138024	0
NP40	ORFS343C	HUMAN	GLUD1	P00367	28.5	0.989467	3.62254	0.137466	0
NP40	ORFS343C	HUMAN	MRE11A	P49959-3	4	0.852405	2.05951	0.13732	0
NP40	ORFS343C	HUMAN	MGEA5	O60502	1	0	1.76765	0.136856	0
NP40	ORFS343C	HUMAN	G6PD	P11413-2	10.5	0.986545	1.80072	0.13682	0
NP40	ORFS343C	HUMAN	DPP3	Q9NY33	4.5	0.934068	1.8977	0.136375	0
NP40	ORFS343C	HUMAN	CAPG	P40121	4	0	3.33229	0.136357	0
NP40	ORFS343C	HUMAN	ETHE1	O95571	1	1	0.879924	0.13635	0
NP40	ORFS343C	HUMAN	TRIP6	Q15654	7	0.948078	1.21411	0.136044	0
NP40	ORFS343C	HUMAN	LXN	Q9BS40	1	0	1.71424	0.135335	0
NP40	ORFS343C	HUMAN	BCL2L2	Q92843-2	1	1	1.11233	0.135209	0
NP40	ORFS343C	HUMAN	KIF18A	Q8NI77	1	0	3.15199	0.135134	0
NP40	ORFS343C	HUMAN	EIF4A1	P60842	9	1	1.71998	0.135063	0
NP40	ORFS343C	HUMAN	TXNL1	O43396	3	0	1.85144	0.134911	0
NP40	ORFS343C	HUMAN	FAM175B	Q15018	5	0	2.00802	0.13459	0
NP40	ORFS343C	HUMAN	DYNC1H1	Q14204	40	0.99824	-0.514193	0.134586	0
NP40	ORFS343C	HUMAN	LSM7	Q9UK45	1	0	2.39422	0.134471	0
NP40	ORFS343C	HUMAN	EPN2	O95208	2	0	3.73287	0.134386	0
NP40	ORFS343C	HUMAN	ARPC2	O15144	3	0.940286	0.88039	0.133985	0
NP40	ORFS343C	HUMAN	SIN3A	Q96ST3	5.5	0.954434	1.31466	0.133854	0
NP40	ORFS343C	HUMAN	CLTC	Q00610	130	0.994869	1.5292	0.133756	0
NP40	ORFS343C	HUMAN	UACA	Q9BZF9	27.5	0.99977	4.1647	0.133734	0
NP40	ORFS343C	HUMAN	NAPA	P54920	1	0	1.57725	0.133162	0
NP40	ORFS343C	HUMAN	RERE	Q9P2R6	66.5	0.978643	1.9705	0.13286	0
NP40	ORFS343C	HUMAN	HIP1R	O75146	2	1	0.926201	0.132574	0
NP40	ORFS343C	HUMAN	MAST4	O15021	8	0.833765	0.814549	0.132571	0
NP40	ORFS343C	HUMAN	CTNNA1	P35221-2	13	1	3.20175	0.132415	0
NP40	ORFS343C	HUMAN	PGK2	P07205	5	0.976021	1.73047	0.131552	0
NP40	ORFS343C	HUMAN	PPP2R1A	P30153	4.5	0.934068	0.0652115	0.131396	0
NP40	ORFS343C	HUMAN	IDH3B	O43837	2	0	3.55953	0.131013	0
NP40	ORFS343C	HUMAN	HNRNPM	P52272	27	0.999046	1.67887	0.130918	0
NP40	ORFS343C	HUMAN	IQGAP1	P46940	48	0.995088	1.65057	0.130867	0
NP40	ORFS343C	HUMAN	SMAP	O00193	2	0	3.06909	0.130639	0
NP40	ORFS343C	HUMAN	NFKB1	P19838-2	3.5	0.988699	1.95573	0.130234	0
NP40	ORFS343C	HUMAN	TACC3	Q9Y6A5	6	0.982859	2.47611	0.130195	0
NP40	ORFS343C	HUMAN	IGFBP7	Q16270	1	0	2.64138	0.130187	0
NP40	ORFS343C	HUMAN	ARHGAP1	Q07960	1	0	2.00199	0.129827	0
NP40	ORFS343C	HUMAN	MPDZ	O75970	93.5	0.99949	0.404868	0.129789	0
NP40	ORFS343C	HUMAN	AP1G1	O43747-2	2.5	0.811278	1.52591	0.129514	0
NP40	ORFS343C	HUMAN	PRPH	P41219-2	8	0.989993	3.78154	0.129252	0
NP40	ORFS343C	HUMAN	ARHGEF7	Q14155	4.5	0.934068	0.903435	0.12886	0
NP40	ORFS343C	HUMAN	GLRX3	O76003	1	0	1.64563	0.128754	0
NP40	ORFS343C	HUMAN	SYAP1	Q96A49	2	0.881291	1.68565	0.128601	0
NP40	ORFS343C	HUMAN	HDAC5	Q9UQL6-3	112.5	0.999986	1.81868	0.128571	0
NP40	ORFS343C	HUMAN	PRPF40A	O75400	2.5	0.979869	0.915769	0.128506	0
NP40	ORFS343C	HUMAN	TFG	Q92734	148	0.997349	-0.0764235	0.128317	0
NP40	ORFS343C	HUMAN	LGALS3	P17931	18	0.991553	1.82551	0.128232	0
NP40	ORFS343C	HUMAN	ACAT2	Q9BWD1-2	2.5	0.979869	0.763097	0.128135	0
NP40	ORFS343C	HUMAN	PALLD	Q8WX93	15	0.996995	2.87231	0.127872	0
NP40	ORFS343C	HUMAN	PRPS1	P60891	1	1	1.31857	0.12722	0
NP40	ORFS343C	HUMAN	GSR	P00390	3	0.940286	1.85097	0.12718	0
NP40	ORFS343C	HUMAN	COL6A1	P12109	30	0.999224	4.82735	0.126942	0
NP40	ORFS343C	HUMAN	XRCC5	P13010	19	0.998102	1.31158	0.126834	0
NP40	ORFS343C	HUMAN	OSBPL9	Q96SU4-6	1	1	0.985943	0.1268	0
NP40	ORFS343C	HUMAN	HDAC7	Q8WUI4-8	39.5	0.999887	2.55241	0.126712	0
NP40	ORFS343C	HUMAN	CNDP2	Q96KP4	6	1	2.32599	0.126505	0
NP40	ORFS343C	HUMAN	GSPT1	P15170-3	2.5	0.811278	0.635821	0.126176	0
NP40	ORFS343C	HUMAN	NPLOC4	Q8TAT6-2	4.5	0.992774	0.289786	0.126142	0
NP40	ORFS343C	HUMAN	TOMM70	O94826	1.5	0.954434	0.701928	0.126097	0
NP40	ORFS343C	HUMAN	SLIRP	Q9GZT3	1.5	0.954434	1.15316	0.125876	0
NP40	ORFS343C	HUMAN	MSH2	P43246	1	1	0.583095	0.125863	0
NP40	ORFS343C	HUMAN	NUDCD3	Q8IVD9	2.5	0.979869	0.729073	0.125847	0
NP40	ORFS343C	HUMAN	OAT	P04181	2.5	0.979869	0.613226	0.125775	0
NP40	ORFS343C	HUMAN	KDELC2	Q7Z4H8	2.5	0.979869	1.38978	0.125733	0
NP40	ORFS343C	HUMAN	ADD1	P35611-3	8	1	1.98574	0.125716	0
NP40	ORFS343C	HUMAN	GSTO1	P78417	1.5	0.954434	0.818455	0.125649	0
NP40	ORFS343C	HUMAN	TMOD3	Q9NYL9	1	1	0.458844	0.125529	0
NP40	ORFS343C	HUMAN	SF3A1	Q15459	13.5	0.991703	2.29941	0.125226	0
NP40	ORFS343C	HUMAN	MCCC2	Q9HCC0	2	1	0.78796	0.12494	0
NP40	ORFS343C	HUMAN	SHC1	P29353-6	1	0	0.561118	0.124939	0
NP40	ORFS343C	HUMAN	DLD	P09622	3.5	0.896038	2.12795	0.124922	0
NP40	ORFS343C	HUMAN	ENO1	P06733	52.5	0.999936	3.15965	0.12481	0
NP40	ORFS343C	HUMAN	SAP18	O00422	1	1	0.834339	0.124653	0
NP40	ORFS343C	HUMAN	GRB2	P62993	3	0.940286	-0.114087	0.124564	0
NP40	ORFS343C	HUMAN	TPM4	P67936-2	7.5	0.974489	3.83657	0.124442	0
NP40	ORFS343C	HUMAN	AP2B1	P63010-2	16	0.997349	1.653	0.124067	0
NP40	ORFS343C	HUMAN	FLNB	O75369-8	58.5	0.999534	1.52763	0.123797	0
NP40	ORFS343C	HUMAN	RPS7	P62081	1	1	0.00854889	0.123633	0
NP40	ORFS343C	HUMAN	RB1CC1	Q8TDY2	1	1	0.950293	0.123567	0
NP40	ORFS343C	HUMAN	CD47	Q08722	1	0	2.6592	0.123544	0
NP40	ORFS343C	HUMAN	PPA1	Q15181	3	0	1.80999	0.123523	0
NP40	ORFS343C	HUMAN	PACSIN2	Q9UNF0	3.5	0.896038	1.63149	0.123263	0
NP40	ORFS343C	HUMAN	COBLL1	Q53SF7	2	0	3.15697	0.122767	0
NP40	ORFS343C	HUMAN	MAP4	P27816	82	0.999576	3.34141	0.122677	0
NP40	ORFS343C	HUMAN	ETFA	P13804	3.5	0.896038	1.66021	0.122631	0
NP40	ORFS343C	HUMAN	FN1	P02751-15	61	0.993123	2.18031	0.122564	0
NP40	ORFS343C	HUMAN	DPYSL3	Q14195-2	40	0.99824	3.30019	0.12229	0
NP40	ORFS343C	HUMAN	RTF1	Q92541	1	0	1.5319	0.122015	0
NP40	ORFS343C	HUMAN	AGFG2	O95081	3	0	4.32229	0.12197	0
NP40	ORFS343C	HUMAN	FYCO1	Q9BQS8-4	5.5	0.994985	0.286765	0.121876	0
NP40	ORFS343C	HUMAN	NUBP2	Q9Y5Y2	2	0	1.82428	0.121823	0
NP40	ORFS343C	HUMAN	PHLDB1	Q86UU1	29	0.999171	3.23192	0.121569	0
NP40	ORFS343C	HUMAN	HMG20A	Q9NP66	1	0	1.88301	0.121294	0
NP40	ORFS343C	HUMAN	DYNLL1	P63167	1	0	0.903043	0.120905	0
NP40	ORFS343C	HUMAN	RPA1	P27694	9	0.991992	2.34071	0.120725	0
NP40	ORFS343C	HUMAN	SEPT10	Q9P0V9-2	4	0.964079	2.58371	0.120262	0
NP40	ORFS343C	HUMAN	EHD2	Q9NZN4	24.5	0.997402	1.64578	0.120112	0
NP40	ORFS343C	HUMAN	S100A16	Q96FQ6	1.5	0.954434	0.827795	0.119784	0
NP40	ORFS343C	HUMAN	SAMHD1	Q9Y3Z3	2	0	1.00154	0.119682	0
NP40	ORFS343C	HUMAN	NUP133	Q8WUM0	2.5	0.811278	0.759733	0.119659	0
NP40	ORFS343C	HUMAN	YWHAH	Q04917	5	0.902393	0.33028	0.119641	0
NP40	ORFS343C	HUMAN	LTA4H	P09960	2	0	1.29039	0.119527	0
NP40	ORFS343C	HUMAN	TRIP4	Q15650	1	0	2.28866	0.119522	0
NP40	ORFS343C	HUMAN	FTH1	P02794	1	0	2.22483	0.119477	0
NP40	ORFS343C	HUMAN	YOD1	Q5VVQ6	1	0	1.69924	0.11946	0
NP40	ORFS343C	HUMAN	CST1	P01037	1	0	1.04747	0.119442	0
NP40	ORFS343C	HUMAN	TAB2	Q9NYJ8	1	0	2.16539	0.119396	0
NP40	ORFS343C	HUMAN	FLNC	Q14315	135	0.999646	1.56269	0.119279	0
NP40	ORFS343C	HUMAN	EHBP1L1	Q8N3D4	1	0	1.5319	0.118577	0
NP40	ORFS343C	HUMAN	EPPK1	P58107	9.5	0.983708	0.4595	0.118278	0
NP40	ORFS343C	HUMAN	GSN	P06396	28.5	0.994633	1.47245	0.117974	0
NP40	ORFS343C	HUMAN	CD99L2	Q8TCZ2-5	1	0	2.49501	0.117962	0
NP40	ORFS343C	HUMAN	FHOD1	Q9Y613	3	0	2.44238	0.117489	0
NP40	ORFS343C	HUMAN	RNPEP	Q9H4A4	1	0	0.371129	0.117413	0
NP40	ORFS343C	HCMVM	UL114	F5HI85	1	1	-0.167864	0.117055	0
NP40	ORFS343C	HUMAN	COPS2	P61201-2	3.5	0.988699	0.856944	0.116963	0
NP40	ORFS343C	HUMAN	CDC37	Q16543	6.5	0.966619	2.04515	0.116795	0
NP40	ORFS343C	HUMAN	TRAPPC3	O43617	1	0	2.71881	0.116615	0
NP40	ORFS343C	HUMAN	HSPD1	P10809	48.5	0.999925	1.23789	0.116605	0
NP40	ORFS343C	HUMAN	ETF1	P62495	1	1	0.14428	0.11644	0
NP40	ORFS343C	HUMAN	ZC3H13	Q5T200	1	0	1.74939	0.116303	0
NP40	ORFS343C	HUMAN	CCDC183	Q5T5S1	1	0	1.79709	0.116162	0
NP40	ORFS343C	HUMAN	GOT2	P00505	1	1	0.300443	0.11609	0
NP40	ORFS343C	HUMAN	RDH11	Q8TC12	1	1	1.07627	0.116042	0
NP40	ORFS343C	HUMAN	IPO5	O00410-3	2.5	0.979869	-0.131627	0.115829	0
NP40	ORFS343C	HUMAN	CSRP2	Q16527	1	1	0.985987	0.115805	0
NP40	ORFS343C	HUMAN	GPI	P06744-2	7.5	0.99718	1.54849	0.115732	0
NP40	ORFS343C	HUMAN	IFIT3	O14879	15	0.996995	2.40329	0.115717	0
NP40	ORFS343C	HUMAN	PFN2	P35080	4.5	0.992774	2.76531	0.11532	0
NP40	ORFS343C	HUMAN	CALR	P27797	14	1	0.346143	0.114524	0
NP40	ORFS343C	HUMAN	AKAP2	Q9Y2D5-4	16	0.997349	3.31476	0.114446	0
NP40	ORFS343C	HUMAN	BRE	Q9NXR7-1	2.5	0.979869	2.54622	0.114377	0
NP40	ORFS343C	HUMAN	PPP1R12A	O14974	312	0.999527	1.70084	0.114369	0
NP40	ORFS343C	HUMAN	NAA10	P41227	1	1	0.729702	0.114357	0
NP40	ORFS343C	HUMAN	DCN	P07585	1	0	2.17441	0.11419	0
NP40	ORFS343C	HUMAN	LAMTOR5	O43504	1	0	2.11799	0.114133	0
NP40	ORFS343C	HUMAN	DDX1	Q92499	47.5	0.999295	1.92545	0.113969	0
NP40	ORFS343C	HUMAN	BAG6	P46379-3	2	1	-0.228968	0.113947	0
NP40	ORFS343C	HUMAN	AMDHD2	Q9Y303-3	1	0	2.32647	0.113546	0
NP40	ORFS343C	HUMAN	RBM12	Q9NTZ6	11	0.994539	2.88735	0.113274	0
NP40	ORFS343C	HUMAN	HNRNPA1	P09651	36.5	0.999868	2.29844	0.112955	0
NP40	ORFS343C	HUMAN	XRN2	Q9H0D6	8	1	0.833968	0.112928	0
NP40	ORFS343C	HUMAN	POLR2I	P36954	2	0	2.69079	0.112448	0
NP40	ORFS343C	HUMAN	XRCC6	P12956	26	0.990735	1.71212	0.112231	0
NP40	ORFS343C	HUMAN	CPOX	P36551	1	0	1.26101	0.112132	0
NP40	ORFS343C	HUMAN	CNN3	Q15417	15	1	3.84414	0.112123	0
NP40	ORFS343C	HUMAN	MAPRE1	Q15691	2.5	0.979869	0.942574	0.111698	0
NP40	ORFS343C	HUMAN	MED8	Q96G25-2	1	0	1.67641	0.111602	0
NP40	ORFS343C	HUMAN	TJP1	Q07157	6.5	0.966619	1.2994	0.111599	0
NP40	ORFS343C	HUMAN	TJP2	Q9UDY2-7	3	0	1.98606	0.111547	0
NP40	ORFS343C	HUMAN	MALT1	Q9UDY8	1	1	0.901145	0.111427	0
NP40	ORFS343C	HUMAN	COL6A2	P12110	18.5	0.9995	4.13767	0.111401	0
NP40	ORFS343C	HUMAN	CPNE3	O75131	1.5	0.954434	0.796789	0.111173	0
NP40	ORFS343C	HUMAN	FUCA1	P04066	2	0	3.15325	0.111072	0
NP40	ORFS343C	HUMAN	UGDH	O60701	5	0.976021	0.815133	0.110536	0
NP40	ORFS343C	HUMAN	SPTAN1	Q13813-2	103.5	0.99718	2.45907	0.11045	0
NP40	ORFS343C	HUMAN	ASH2L	Q9UBL3	1.5	0.954434	1.38527	0.110353	0
NP40	ORFS343C	HUMAN	SCFD1	Q8WVM8	5.5	0.994985	0.626764	0.110291	0
NP40	ORFS343C	HUMAN	LSM14B	Q9BX40	1	1	0.461031	0.110207	0
NP40	ORFS343C	HUMAN	PDGFRB	P09619	1.5	0.954434	0.0760982	0.110143	0
NP40	ORFS343C	HUMAN	CS	O75390	2	1	1.47312	0.109838	0
NP40	ORFS343C	HUMAN	PARP1	P09874	9.5	0.998196	1.25739	0.109781	0
NP40	ORFS343C	HUMAN	AHCYL2	Q96HN2	3.5	0.988699	3.39735	0.109647	0
NP40	ORFS343C	HUMAN	CEP170B	Q9Y4F5	1	0	2.18386	0.109401	0
NP40	ORFS343C	HUMAN	CCDC53	Q9Y3C0	1	0	2.12654	0.109391	0
NP40	ORFS343C	HUMAN	DDX46	Q7L014	1.5	0.954434	0.337053	0.109383	0
NP40	ORFS343C	HUMAN	EHBP1	Q8NDI1	2	0.881291	1.51724	0.109346	0
NP40	ORFS343C	HUMAN	UBP1	Q9NZI7	1	0	1.83331	0.109257	0
NP40	ORFS343C	HUMAN	CCT3	P49368	17	0.990558	0.472693	0.109238	0
NP40	ORFS343C	HUMAN	SND1	Q7KZF4	25.5	0.978282	1.8372	0.109052	0
NP40	ORFS343C	HUMAN	CLUH	O75153	2	0	2.06189	0.108874	0
NP40	ORFS343C	HUMAN	ACTN1	P12814-4	62	0.995378	1.46025	0.108852	0
NP40	ORFS343C	HUMAN	EXOSC2	Q13868	1	0	2.20721	0.10882	0
NP40	ORFS343C	HUMAN	EHD1	Q9H4M9	10	0.993447	1.77393	0.108753	0
NP40	ORFS343C	HUMAN	WASF3	Q9UPY6	1	1	1.31784	0.108577	0
NP40	ORFS343C	HUMAN	TMEM43	Q9BTV4	4.5	0.934068	0.307668	0.108497	0
NP40	ORFS343C	HUMAN	GTF2I	P78347	7	1	0.786968	0.108292	0
NP40	ORFS343C	HUMAN	TWF1	Q12792-3	1	0	1.73159	0.108284	0
NP40	ORFS343C	HUMAN	HNRNPA2B1	P22626	49	0.964079	2.03531	0.10825	0
NP40	ORFS343C	HUMAN	SUN2	Q9UH99-2	1.5	0.954434	0.0496948	0.107894	0
NP40	ORFS343C	HUMAN	ATP6V1B2	P21281	6	1	1.48428	0.107818	0
NP40	ORFS343C	HUMAN	SH3PXD2B	A1X283	1.5	0.954434	1.38335	0.10781	0
NP40	ORFS343C	HUMAN	CAPN2	P17655	4.5	0.992774	0.141674	0.107694	0
NP40	ORFS343C	HUMAN	SNRPGP15	A8MWD9	1	1	0.737252	0.107419	0
NP40	ORFS343C	HUMAN	GPI	P06744	2	0	2.75791	0.107398	0
NP40	ORFS343C	HUMAN	DNM2	P50570	3	1	0.594425	0.107391	0
NP40	ORFS343C	HUMAN	DOCK7	Q96N67	6	1	0.827666	0.107161	0
NP40	ORFS343C	HUMAN	MYOF	Q9NZM1	10	0.993447	-0.244952	0.107155	0
NP40	ORFS343C	HUMAN	ATG5	Q9H1Y0	1	0	2.47553	0.107139	0
NP40	ORFS343C	HUMAN	MPRIP	Q6WCQ1-2	7.5	0.974489	3.03382	0.107071	0
NP40	ORFS343C	HUMAN	TNKS1BP1	Q9C0C2	57	0.999782	0.74815	0.107047	0
NP40	ORFS343C	HUMAN	SBF1	O95248-4	1	0	1.58229	0.107045	0
NP40	ORFS343C	HUMAN	CAP1	Q01518	28	0.991992	2.10025	0.106902	0
NP40	ORFS343C	HUMAN	PDS5A	Q29RF7	1	0	0.857545	0.106725	0
NP40	ORFS343C	HUMAN	PAK3	O75914-3	3	0	2.51198	0.106676	0
NP40	ORFS343C	HUMAN	UBA1	P22314	26.5	0.999753	1.50855	0.106478	0
NP40	ORFS343C	HUMAN	DBN1	Q16643-3	1.5	0.954434	0.833824	0.106398	0
NP40	ORFS343C	HUMAN	MZT2B	Q6NZ67	1	0	1.21975	0.106377	0
NP40	ORFS343C	HUMAN	RAB1B	Q9H0U4	2	1	0.945396	0.106213	0
NP40	ORFS343C	HUMAN	SCYL1	Q96KG9	4.5	0.992774	0.824177	0.106172	0
NP40	ORFS343C	HUMAN	PDCD6IP	Q8WUM4-2	21	0.974886	2.93545	0.106165	0
NP40	ORFS343C	HUMAN	HK1	P19367-3	6	0.982859	1.18143	0.105616	0
NP40	ORFS343C	HUMAN	ATP6V1A	P38606	4	0.650022	0.266445	0.105603	0
NP40	ORFS343C	HUMAN	SLK	Q9H2G2	6.5	0.996317	1.68826	0.105571	0
NP40	ORFS343C	HUMAN	GTF2F1	P35269	1	0	1.17169	0.105522	0
NP40	ORFS343C	HUMAN	PRMT3	O60678	1	0	1.82375	0.105512	0
NP40	ORFS343C	HUMAN	AFP	P02771	1	1	1.05414	0.105507	0
NP40	ORFS343C	HUMAN	PEX5	P50542-4	1	0	1.70566	0.105409	0
NP40	ORFS343C	HUMAN	BAG2	O95816	10.5	0.875663	1.52759	0.105399	0
NP40	ORFS343C	HUMAN	GDI1	P31150	4	0.964079	1.18506	0.105196	0
NP40	ORFS343C	HUMAN	VPS37A	Q8NEZ2	1	1	0.858949	0.105159	0
NP40	ORFS343C	HUMAN	PLXNA3	P51805	2	0.881291	-0.0537368	0.104901	0
NP40	ORFS343C	HUMAN	SPTBN1	Q01082	91	0.999224	2.14299	0.104864	0
NP40	ORFS343C	HUMAN	UBE2NL	Q5JXB2	1	0	2.21762	0.104409	0
NP40	ORFS343C	HUMAN	CAP1	Q01518-2	1	1	0.399976	0.104336	0
NP40	ORFS343C	HUMAN	RNF214	Q8ND24	1	0	1.34791	0.10418	0
NP40	ORFS343C	HUMAN	PSMD7	P51665	4.5	0.992774	0.547535	0.104172	0
NP40	ORFS343C	HUMAN	UTRN	P46939-2	16.5	0.999376	1.7143	0.104141	0
NP40	ORFS343C	HUMAN	VIPAS39	Q9H9C1	1	0	0.595128	0.104127	0
NP40	ORFS343C	HUMAN	TNS1	Q9HBL0	12.5	0.998933	1.86435	0.104105	0
NP40	ORFS343C	HUMAN	ACTN4	O43707	55.5	0.993031	1.6513	0.104094	0
NP40	ORFS343C	HUMAN	RCC2	Q9P258	1	0	1.43612	0.104016	0
NP40	ORFS343C	HUMAN	EML3	Q32P44-2	1	0	1.5304	0.103959	0
NP40	ORFS343C	HUMAN	ME2	P23368	2	0	2.3773	0.103935	0
NP40	ORFS343C	HUMAN	EIF3A	Q14152	38	0.995616	1.64344	0.103868	0
NP40	ORFS343C	HUMAN	ECE1	P42892	1	0	0.629958	0.103766	0
NP40	ORFS343C	HUMAN	COPS8	Q99627	2.5	0.979869	0.896473	0.103674	0
NP40	ORFS343C	HUMAN	DST	Q03001	4	0.964079	0.262957	0.103484	0
NP40	ORFS343C	HUMAN	HYKK	A2RU49	1	1	1.37672	0.103355	0
NP40	ORFS343C	HUMAN	TKT	P29401-2	25	0.99889	1.34936	0.103327	0
NP40	ORFS343C	HUMAN	GCN1	Q92616	4.5	0.992774	-0.281038	0.103294	0
NP40	ORFS343C	HUMAN	TRIM21	P19474	63.5	0.984047	1.92605	0.103199	0
NP40	ORFS343C	HUMAN	PBDC1	Q9BVG4	1.5	0.954434	1.14385	0.103097	0
NP40	ORFS343C	HUMAN	DECR1	Q16698	2	1	1.2366	0.103042	0
NP40	ORFS343C	HUMAN	CPNE1	Q99829	6.5	0.966619	2.2883	0.10291	0
NP40	ORFS343C	HUMAN	PPP1R10	Q96QC0	2.5	0.979869	0.633092	0.102771	0
NP40	ORFS343C	HUMAN	PRKACG	P22612	1	0	2.49157	0.10262	0
NP40	ORFS343C	HUMAN	EML1	O00423-3	1	0	1.71771	0.102507	0
NP40	ORFS343C	HUMAN	LARP4	Q71RC2-4	1.5	0.954434	1.05663	0.102244	0
NP40	ORFS343C	HUMAN	MDH2	P40926	11.5	0.988699	2.3922	0.10223	0
NP40	ORFS343C	HCMVM	UL35	F5HE12	2	1	-0.208814	0.10209	0
NP40	ORFS343C	HUMAN	DLG1	Q12959-4	3.5	0.988699	2.03919	0.102087	0
NP40	ORFS343C	HUMAN	CASK	O14936	48.5	0.993908	2.76817	0.102062	0
NP40	ORFS343C	HUMAN	DNAJB11	Q9UBS4	11	1	0.276577	0.101412	0
NP40	ORFS343C	HUMAN	CSTF2T	Q9H0L4	6	1	3.18517	0.101399	0
NP40	ORFS343C	HUMAN	PARP4	Q9UKK3	1.5	0.954434	0.455714	0.101383	0
NP40	ORFS343C	HUMAN	SOWAHC	Q53LP3	1	0	1.54315	0.101381	0
NP40	ORFS343C	HUMAN	EPN1	Q9Y6I3-1	6	0.930586	3.27279	0.101183	0
NP40	ORFS343C	HUMAN	GMPPB	Q9Y5P6-2	2	0	2.98548	0.10109	0
NP40	ORFS343C	HUMAN	AMOTL2	Q9Y2J4-4	112	0.997947	1.79807	0.101085	0
NP40	ORFS343C	HUMAN	TAB1	Q15750	2	0	2.87419	0.100971	0
NP40	ORFS343C	HUMAN	P4HB	P07237	45.5	0.993086	1.50216	0.100917	0
NP40	ORFS343C	HUMAN	PSMD9	O00233	1	0	2.20414	0.10087	0
NP40	ORFS343C	HUMAN	ADSS	P30520	1.5	0.954434	0.541648	0.100853	0
NP40	ORFS343C	HUMAN	HSPA9	P38646	69.5	0.999669	0.46804	0.100846	0
NP40	ORFS343C	HUMAN	DPYSL2	Q16555	34	0.970097	2.11707	0.100707	0
NP40	ORFS343C	HUMAN	AGPS	O00116	3.5	0.988699	1.85468	0.100631	0
NP40	ORFS343C	HUMAN	ABLIM3	O94929	1	0	2.0573	0.100514	0
NP40	ORFS343C	HUMAN	MN1	Q10571	4	0.964079	1.0539	0.100345	0
NP40	ORFS343C	HUMAN	RSU1	Q15404	7.5	0.99718	3.15376	0.100235	0
NP40	ORFS343C	HUMAN	SUPT16H	Q9Y5B9	9.5	0.998196	2.58979	0.100158	0
NP40	ORFS343C	HUMAN	HSP90AA1	P07900-2	80.5	0.997772	1.618	0.100002	0
NP40	ORFS343C	HUMAN	NFKB2	Q00653	3	0	2.9341	0.0998918	0
NP40	ORFS343C	HUMAN	KDELC1	Q6UW63	1	1	0.632921	0.0998913	0
NP40	ORFS343C	HUMAN	PLIN3	O60664	27.5	0.99977	2.45778	0.0998209	0
NP40	ORFS343C	HUMAN	ABCF1	Q8NE71	3.5	0.988699	0.784475	0.0995163	0
NP40	ORFS343C	HUMAN	WARS	P23381	12.5	0.990375	1.83884	0.0991731	0
NP40	ORFS343C	HUMAN	NUP50	Q9UKX7	2.5	0.811278	1.80918	0.0991585	0
NP40	ORFS343C	HUMAN	WDR1	O75083	5	1	0.5792	0.09913	0
NP40	ORFS343C	HUMAN	COMT	P21964	2	0	2.02164	0.0990843	0
NP40	ORFS343C	HUMAN	EPB41L2	O43491	12.5	0.998933	3.76961	0.0988423	0
NP40	ORFS343C	HUMAN	CCT4	P50991	19	0.982859	0.971418	0.098794	0
NP40	ORFS343C	HUMAN	AIMP2	Q13155	3.5	0.988699	0.786479	0.0986537	0
NP40	ORFS343C	HUMAN	PTMS	P20962	1	1	1.41651	0.0984823	0
NP40	ORFS343C	HUMAN	ZNF503	Q96F45	33.5	0.981041	3.26486	0.098417	0
NP40	ORFS343C	HUMAN	PTBP1	P26599-3	11.5	0.998747	1.11737	0.0984079	0
NP40	ORFS343C	HUMAN	CYFIP1	Q7L576	2.5	0.979869	0.752094	0.0983372	0
NP40	ORFS343C	HUMAN	HS1BP3	Q53T59	1	1	0.634721	0.0983226	0
NP40	ORFS343C	HUMAN	VDAC1	P21796	3.5	0.988699	0.104086	0.0982937	0
NP40	ORFS343C	HUMAN	ZC3H4	Q9UPT8	3	1	1.29357	0.0982675	0
NP40	ORFS343C	HCMVM	UL122	Q6SW29	2	1	-0.280737	0.0982364	0
NP40	ORFS343C	HUMAN	AP1M1	Q9BXS5-2	2	1	0.134677	0.0981825	0
NP40	ORFS343C	HUMAN	MSN	P26038	24.5	0.999711	1.79828	0.0980625	0
NP40	ORFS343C	HUMAN	TPM3	P06753	13.5	0.99908	2.93128	0.0980377	0
NP40	ORFS343C	HUMAN	MX2	P20592	21.5	0.999627	0.10228	0.0979699	0
NP40	ORFS343C	HUMAN	PDIA4	P13667	17.5	0.999443	1.38679	0.0978619	0
NP40	ORFS343C	HUMAN	BRD8	Q9H0E9-2	3.5	0.988699	1.25303	0.0978531	0
NP40	ORFS343C	HUMAN	XRCC1	P18887	2	0	2.97131	0.0978356	0
NP40	ORFS343C	HUMAN	PPME1	Q9Y570-4	1	0	1.31754	0.0978012	0
NP40	ORFS343C	HUMAN	EXOC8	Q8IYI6	1	0	1.51973	0.0977905	0
NP40	ORFS343C	HUMAN	HYOU1	Q9Y4L1	19.5	0.988699	0.421683	0.0977378	0
NP40	ORFS343C	HUMAN	IDH2	P48735	2	0	1.49466	0.0977355	0
NP40	ORFS343C	HUMAN	AMOTL2	Q9Y2J4-2	6.5	0.966619	2.70292	0.0976747	0
NP40	ORFS343C	HUMAN	CDV3	Q9UKY7	8.5	0.979869	2.02459	0.0975877	0
NP40	ORFS343C	HUMAN	PDIA3	P30101	24	1	0.875797	0.097445	0
NP40	ORFS343C	HUMAN	ZNF622	Q969S3	1	0	1.38162	0.0973661	0
NP40	ORFS343C	HUMAN	TTLL12	Q14166	1	0	1.94955	0.0973021	0
NP40	ORFS343C	HUMAN	LMNA	P02545-2	2.5	0.979869	0.697229	0.0970957	0
NP40	ORFS343C	HUMAN	HELZ	P42694	7.5	0.99718	0.8127	0.0969906	0
NP40	ORFS343C	HUMAN	PLCH1	Q4KWH8	2	0	3.52895	0.0969665	0
NP40	ORFS343C	HUMAN	ATP6V1F	Q16864-2	1	0	2.01498	0.0968496	0
NP40	ORFS343C	HUMAN	PAICS	P22234-2	9	1	3.26015	0.0966129	0
NP40	ORFS343C	HUMAN	SRRT	Q9BXP5	3.5	0.896038	0.653263	0.0964868	0
NP40	ORFS343C	HUMAN	ATP5B	P06576	24	0.989157	0.690833	0.0964334	0
NP40	ORFS343C	HUMAN	CSNK2A3	Q8NEV1	1	1	-0.17997	0.0963643	0
NP40	ORFS343C	HUMAN	ILF3	Q12906-7	14.5	0.992774	0.0824054	0.0960468	0
NP40	ORFS343C	HUMAN	REPS1	Q96D71	2	0	2.23244	0.0960444	0
NP40	ORFS343C	HUMAN	PRKCSH	P14314	18	0.980947	0.273595	0.0960179	0
NP40	ORFS343C	HUMAN	TPD52L2	O43399-7	5.5	0.994985	2.86353	0.0959149	0
NP40	ORFS343C	HUMAN	TAGLN2	P37802-2	7	0.987138	1.59032	0.0958099	0
NP40	ORFS343C	HUMAN	SAR1B	Q9Y6B6	1	0	1.79579	0.0957963	0
NP40	ORFS343C	HUMAN	MAVS	Q7Z434	1	1	0.0282472	0.0957841	0
NP40	ORFS343C	HUMAN	NONO	Q15233	35.5	0.996518	2.8274	0.0957388	0
NP40	ORFS343C	HUMAN	EIF6	P56537	3	1	1.43718	0.0953773	0
NP40	ORFS343C	HUMAN	PDLIM1	O00151	13	0.98411	2.18063	0.0953217	0
NP40	ORFS343C	HUMAN	ARSA	P15289	2	0	2.33335	0.0953147	0
NP40	ORFS343C	HUMAN	EDC4	Q6P2E9	2.5	0.811278	0.0202284	0.0952777	0
NP40	ORFS343C	HUMAN	KCTD7	Q96MP8	1	0	1.73795	0.0952453	0
NP40	ORFS343C	HUMAN	QDPR	P09417	5	1	2.85058	0.0949689	0
NP40	ORFS343C	HUMAN	SF1	Q15637-5	13.5	0.991703	1.95146	0.0949576	0
NP40	ORFS343C	HUMAN	KHDRBS1	Q07666	14	0.968898	3.12519	0.094956	0
NP40	ORFS343C	HUMAN	CCDC57	Q2TAC2	1	0	0.674707	0.0949235	0
NP40	ORFS343C	HUMAN	NMT2	O60551	1	1	1.22726	0.0947773	0
NP40	ORFS343C	HUMAN	HDAC4	P56524	22.5	0.99693	1.94741	0.0947366	0
NP40	ORFS343C	HUMAN	SEC31A	O94979-8	23.5	0.99718	0.798234	0.0946647	0
NP40	ORFS343C	HUMAN	TUBA1B	P68363	37.5	0.998876	-0.0248441	0.0945564	0
NP40	ORFS343C	HUMAN	ANXA11	P50995	16.5	0.994377	2.93024	0.0943394	0
NP40	ORFS343C	HUMAN	PTX3	P26022	6	0.840359	2.84887	0.0942676	0
NP40	ORFS343C	HUMAN	SSRP1	Q08945	10	1	1.82036	0.0941695	0
NP40	ORFS343C	HUMAN	LPIN1	Q14693-7	1	0	1.06264	0.0941006	0
NP40	ORFS343C	HUMAN	TOM1	O60784-2	2.5	0.979869	0.650668	0.0937764	0
NP40	ORFS343C	HUMAN	TSG101	Q99816	4.5	0.992774	1.80108	0.0937192	0
NP40	ORFS343C	HUMAN	MACF1	Q9UPN3	26.5	0.999753	1.07225	0.0935796	0
NP40	ORFS343C	HUMAN	ZNF207	O43670-4	2	1	1.59709	0.0933276	0
NP40	ORFS343C	HUMAN	COX5A	P20674	2	1	0.711684	0.0933036	0
NP40	ORFS343C	HUMAN	ALDH2	P05091	2.5	0.979869	0.703501	0.0931525	0
NP40	ORFS343C	HUMAN	CHERP	Q8IWX8	19	0.998102	1.68428	0.0930657	0
NP40	ORFS343C	HUMAN	CELF1	Q92879-4	1	0	0.545025	0.0926546	0
NP40	ORFS343C	HUMAN	PYGL	P06737	7.5	0.974489	2.78237	0.0925344	0
NP40	ORFS343C	HUMAN	MCM6	Q14566	7	0.987138	1.43514	0.0923805	0
NP40	ORFS343C	HUMAN	NUP153	P49790-3	1.5	0.954434	0.0497186	0.0923755	0
NP40	ORFS343C	HUMAN	TMEM263	Q8WUH6	1	0	1.53091	0.0923532	0
NP40	ORFS343C	HUMAN	RAB14	P61106	1	1	0.0657798	0.0923335	0
NP40	ORFS343C	HUMAN	RRM2	P31350-2	1	0	1.74222	0.0921216	0
NP40	ORFS343C	HUMAN	EIF5B	O60841	10.5	0.998509	1.32198	0.0920343	0
NP40	ORFS343C	HUMAN	ULK1	O75385	1	0	0.394972	0.0920064	0
NP40	ORFS343C	HUMAN	ARAP1	Q96P48	2	0	2.1993	0.0919071	0
NP40	ORFS343C	HUMAN	ACTB	P60709	31	0.999273	1.53732	0.0917714	0
NP40	ORFS343C	HUMAN	LRPPRC	P42704	4	0.964079	-0.21077	0.0917382	0
NP40	ORFS343C	HUMAN	TRA2B	P62995	2.5	0.979869	1.09956	0.0914625	0
NP40	ORFS343C	HUMAN	RP1BL	A6NIZ1	1	1	0.167999	0.0913893	0
NP40	ORFS343C	HUMAN	VAPA	Q9P0L0-2	3	1	0.441456	0.0912065	0
NP40	ORFS343C	HUMAN	CC2D1A	Q6P1N0	6.5	0.996317	1.50325	0.090927	0
NP40	ORFS343C	HUMAN	PPP1R7	Q15435	2.5	0.811278	1.04104	0.0907799	0
NP40	ORFS343C	HUMAN	SEC23A	Q15436	36.5	0.999868	1.58973	0.0907353	0
NP40	ORFS343C	HUMAN	MCM2	P49736	9	0.991992	1.12649	0.0907209	0
NP40	ORFS343C	HUMAN	INF2	Q27J81	4.5	0.934068	0.539776	0.090553	0
NP40	ORFS343C	HUMAN	MPP2	Q14168-4	3	0.940286	1.09877	0.0902939	0
NP40	ORFS343C	HUMAN	MCM7	P33993	5	1	0.131102	0.0902159	0
NP40	ORFS343C	HUMAN	CALCOCO2	Q13137-4	1	0	0.607237	0.0901184	0
NP40	ORFS343C	HUMAN	SHMT2	P34897	5.5	0.994985	0.791805	0.0900061	0
NP40	ORFS343C	HUMAN	AIP	O00170	1.5	0.954434	1.78164	0.0898342	0
NP40	ORFS343C	HUMAN	DYRK1A	Q13627-2	2	1	1.59255	0.089586	0
NP40	ORFS343C	HUMAN	TPM1	P09493-10	1	0	1.53315	0.0895287	0
NP40	ORFS343C	HUMAN	TPR	P12270	38.5	0.998933	2.54129	0.0893965	0
NP40	ORFS343C	HUMAN	CAND1	Q86VP6	7.5	0.99718	0.338698	0.0893685	0
NP40	ORFS343C	HUMAN	U2SURP	O15042	22.5	0.999659	0.85183	0.0892475	0
NP40	ORFS343C	HUMAN	STAT1	P42224	13.5	0.99908	0.707317	0.089225	0
NP40	ORFS343C	HUMAN	ECI1	P42126	1	0	2.12784	0.0891715	0
NP40	ORFS343C	HUMAN	CALD1	Q05682	27.5	0.99977	2.76072	0.0891651	0
NP40	ORFS343C	HUMAN	DIP2B	Q9P265	2	0	0.928942	0.0890242	0
NP40	ORFS343C	HUMAN	DDX39B	Q13838-2	3	1	0.742421	0.0889748	0
NP40	ORFS343C	HUMAN	UBA2	Q9UBT2	2	0	1.58806	0.0888664	0
NP40	ORFS343C	HUMAN	ZPR1	O75312	1	0	1.33923	0.0888202	0
NP40	ORFS343C	HUMAN	CAST	P20810-6	21.5	0.996644	2.03404	0.0887124	0
NP40	ORFS343C	HUMAN	DUT	P33316	1	0	1.53553	0.0885865	0
NP40	ORFS343C	HUMAN	FBL	P22087	1	1	0.0898678	0.0883418	0
NP40	ORFS343C	HUMAN	BCR	P11274	1	0	1.78777	0.0881557	0
NP40	ORFS343C	HUMAN	SH3GL1	Q99961	1	0	0.0102822	0.0880906	0
NP40	ORFS343C	HUMAN	PSME1	Q06323-2	3	0	1.59861	0.0879705	0
NP40	ORFS343C	HUMAN	HSP90B1	P14625	51.5	0.999933	1.11917	0.0879301	0
NP40	ORFS343C	HUMAN	NQO1	P15559	3.5	0.988699	0.28252	0.087917	0
NP40	ORFS343C	HUMAN	MCM3	P25205-2	8	1	1.67731	0.0878567	0
NP40	ORFS343C	HUMAN	PLEC	Q15149-8	3	0	3.93788	0.0877792	0
NP40	ORFS343C	HUMAN	BIN1	O00499	3.5	0.896038	0.753296	0.0876668	0
NP40	ORFS343C	HUMAN	CDH11	P55287	1	0	0.957393	0.087583	0
NP40	ORFS343C	HUMAN	ECH1	Q13011	2.5	0.979869	1.68552	0.0875243	0
NP40	ORFS343C	HUMAN	FUS	P35637	73.5	0.999967	1.52284	0.0875064	0
NP40	ORFS343C	HUMAN	TRIP10	Q15642	7	0.987138	1.60659	0.0874014	0
NP40	ORFS343C	HUMAN	PIP4K2A	P48426	1	0	1.99035	0.087278	0
NP40	ORFS343C	HUMAN	TXNRD1	Q16881	2	0	0.511649	0.0872722	0
NP40	ORFS343C	HUMAN	NME2	P22392-2	7.5	0.99718	0.563566	0.0871433	0
NP40	ORFS343C	HUMAN	SEPT7	Q16181	15	0.996995	3.20439	0.0870698	0
NP40	ORFS343C	HUMAN	TUBB6	Q9BUF5	13.5	0.991703	-0.197685	0.0869548	0
NP40	ORFS343C	HUMAN	HMGA1	P17096-3	3.5	0.896038	1.21745	0.0868801	0
NP40	ORFS343C	HUMAN	SFN	P31947	1	1	-0.122496	0.0868277	0
NP40	ORFS343C	HUMAN	VAT1	Q99536	20.5	0.996317	2.09804	0.0866502	0
NP40	ORFS343C	HUMAN	GLUL	P15104	1	1	0.0868055	0.0866313	0
NP40	ORFS343C	HUMAN	DHX29	Q7Z478	1	0	1.54512	0.0865961	0
NP40	ORFS343C	HUMAN	DCTN1	Q14203-4	2	0	1.90634	0.0865347	0
NP40	ORFS343C	HUMAN	PLCG1	P19174-2	3	0.940286	1.31321	0.0865138	0
NP40	ORFS343C	HUMAN	OLA1	Q9NTK5	1.5	0.954434	1.01105	0.0864376	0
NP40	ORFS343C	HUMAN	CCT7	Q99832	15	0.972806	0.775169	0.0863161	0
NP40	ORFS343C	HUMAN	CCT6A	P40227	18.5	0.995499	0.845162	0.0861897	0
NP40	ORFS343C	HUMAN	SLC3A2	P08195-4	5	1	-0.100863	0.0861806	0
NP40	ORFS343C	HUMAN	RFXANK	O14593	2.5	0.979869	0.136465	0.0858942	0
NP40	ORFS343C	HUMAN	LGALS8	O00214-2	2	0	1.15345	0.0855292	0
NP40	ORFS343C	HUMAN	MAPK3	P27361	1	0	1.46809	0.085513	0
NP40	ORFS343C	HUMAN	COPG1	Q9Y678	7	0.987138	0.446504	0.0854488	0
NP40	ORFS343C	HUMAN	USP5	P45974	8.5	0.997772	1.63985	0.085405	0
NP40	ORFS343C	HUMAN	NES	P48681	2	1	-0.119571	0.0853956	0
NP40	ORFS343C	HUMAN	ANXA5	P08758	5	0.976021	0.558659	0.0853901	0
NP40	ORFS343C	HUMAN	NAGA	P17050	1	0	1.72132	0.0853859	0
NP40	ORFS343C	HUMAN	SF3B4	Q15427	17	0.990558	1.34868	0.0853171	0
NP40	ORFS343C	HUMAN	ACTR2	P61160-2	6	0.930586	1.41181	0.0852901	0
NP40	ORFS343C	HUMAN	BTF3	P20290	1	1	-0.106893	0.0852894	0
NP40	ORFS343C	HUMAN	NAE1	Q13564-4	2	0	2.12774	0.0851862	0
NP40	ORFS343C	HUMAN	PRPSAP1	Q14558-2	1	0	1.42573	0.0851841	0
NP40	ORFS343C	HUMAN	PLBD2	Q8NHP8	7	1	2.47155	0.0851238	0
NP40	ORFS343C	HUMAN	NRBP1	Q9UHY1	3	1	1.09696	0.0850248	0
NP40	ORFS343C	HUMAN	TRIM5	Q9C035	3	0.940286	2.40117	0.0849366	0
NP40	ORFS343C	HUMAN	AP2M1	Q96CW1	4	0.964079	0.0802288	0.0848806	0
NP40	ORFS343C	HUMAN	PRRC2C	Q9Y520-7	4	0	-0.162047	0.0848177	0
NP40	ORFS343C	HUMAN	FKBP15	Q5T1M5	7.5	0.99718	1.93541	0.0845313	0
NP40	ORFS343C	HUMAN	FUBP1	Q96AE4	1	0	1.19096	0.0845106	0
NP40	ORFS343C	HUMAN	PLXNA1	Q9UIW2	1	0	1.21162	0.0844148	0
NP40	ORFS343C	HUMAN	PPP2R2B	Q00005-7	1	1	-0.102023	0.0843192	0
NP40	ORFS343C	HUMAN	GRSF1	Q12849	2	0	1.13285	0.0843011	0
NP40	ORFS343C	HUMAN	CYFIP2	Q96F07-2	1	0	1.60338	0.0842413	0
NP40	ORFS343C	HUMAN	CUL4B	Q13620	1	0	-0.102274	0.0842233	0
NP40	ORFS343C	HUMAN	FSCN1	Q16658	4	0	1.20405	0.0841621	0
NP40	ORFS343C	HUMAN	PPP1R13L	Q8WUF5	1	0	0.452556	0.0841177	0
NP40	ORFS343C	HUMAN	HEXIM1	O94992	1	0	0.492242	0.0840835	0
NP40	ORFS343C	HUMAN	SRC	P12931-2	1	0	2.01845	0.0840433	0
NP40	ORFS343C	HUMAN	SRPK2	P78362-2	1	0	1.03905	0.0838801	0
NP40	ORFS343C	HUMAN	CDC42	P60953	5.5	0.994985	1.66882	0.0836832	0
NP40	ORFS343C	HUMAN	PRPF8	Q6P2Q9	13	0.98411	0.294327	0.0835006	0
NP40	ORFS343C	HUMAN	TUBA1A	Q71U36	2	1	0.92417	0.0834767	0
NP40	ORFS343C	HUMAN	MYADM	Q96S97	1	1	0.533234	0.0834042	0
NP40	ORFS343C	HUMAN	MYO1C	O00159	9	0.991992	0.945949	0.0833932	0
NP40	ORFS343C	HUMAN	QARS	P47897	17	1	0.831822	0.0833691	0
NP40	ORFS343C	HCMVM	UL44	F5HC97	6.5	0.996317	-0.420813	0.0833518	0
NP40	ORFS343C	HUMAN	EWSR1	Q01844-5	45.5	0.980738	2.02398	0.0832935	0
NP40	ORFS343C	HUMAN	KIAA0196	Q12768	2.5	0.979869	1.03777	0.0832171	0
NP40	ORFS343C	HUMAN	KHSRP	Q92945	37	0.997947	2.5878	0.0832065	0
NP40	ORFS343C	HUMAN	G3BP2	Q9UN86	18	0.991553	3.36588	0.083135	0
NP40	ORFS343C	HUMAN	STIP1	P31948-2	11	0.994539	1.16631	0.0831092	0
NP40	ORFS343C	HUMAN	CCAR2	Q8N163	14.5	0.992774	1.52474	0.0831061	0
NP40	ORFS343C	HUMAN	EIF5	P55010	3	1	1.51717	0.0829949	0
NP40	ORFS343C	HUMAN	NPM1	P06748	19	0.998102	0.775567	0.0829424	0
NP40	ORFS343C	HUMAN	UGP2	Q16851	17	1	2.16204	0.0829294	0
NP40	ORFS343C	HUMAN	GOT1	P17174	1.5	0.954434	0.158821	0.0829262	0
NP40	ORFS343C	HUMAN	WDR11	Q9BZH6	1	0	1.03015	0.0829119	0
NP40	ORFS343C	HUMAN	MRPS36	P82909	1.5	0.954434	0.954072	0.0828867	0
NP40	ORFS343C	HUMAN	RUFY1	Q96T51	1	0	1.53371	0.0828738	0
NP40	ORFS343C	HUMAN	TAF10	Q12962	1.5	0.954434	1.54461	0.0826818	0
NP40	ORFS343C	HUMAN	SEPT2	Q15019-2	26	0.990735	2.57857	0.082679	0
NP40	ORFS343C	HUMAN	DLG1	Q12959-2	57	0.999782	2.31663	0.0825908	0
NP40	ORFS343C	HUMAN	PLPPR4	Q7Z2D5	1	0	1.8699	0.0820734	0
NP40	ORFS343C	HUMAN	CPD	O75976	2.5	0.979869	-0.126542	0.0819881	0
NP40	ORFS343C	HUMAN	PRRC1	Q96M27-2	1.5	0.954434	0.4258	0.081932	0
NP40	ORFS343C	HUMAN	USP14	P54578	1.5	0.954434	0.174766	0.0818674	0
NP40	ORFS343C	HUMAN	SEC23B	Q15437	19	0.992399	0.467099	0.0817329	0
NP40	ORFS343C	HUMAN	RPAP3	Q9H6T3	4.5	0.992774	1.99138	0.0812736	0
NP40	ORFS343C	HUMAN	HNRNPL	P14866	17	1	2.01087	0.0812654	0
NP40	ORFS343C	HUMAN	TACC2	O95359	3	0	2.89242	0.0812304	0
NP40	ORFS343C	HUMAN	FAM21A	Q641Q2	25	0.982177	2.63869	0.0809251	0
NP40	ORFS343C	HUMAN	DYNLRB1	Q9NP97	5	1	1.67827	0.0809179	0
NP40	ORFS343C	HUMAN	SUPT6H	Q7KZ85	5.5	0.994985	1.80241	0.0808397	0
NP40	ORFS343C	HUMAN	SERPINH1	P50454	25	0.99889	1.88947	0.0807815	0
NP40	ORFS343C	HUMAN	SNTB2	Q13425	4	0.964079	2.98679	0.0807185	0
NP40	ORFS343C	HUMAN	NUCB2	P80303-2	2	1	1.24679	0.0806765	0
NP40	ORFS343C	HUMAN	CRYZ	Q08257	2	0	2.20388	0.0803947	0
NP40	ORFS343C	HUMAN	SPECC1L	Q69YQ0	19	0.992399	2.08761	0.0802555	0
NP40	ORFS343C	HUMAN	EIF4G1	Q04637-9	16	0.989376	0.552482	0.0802549	0
NP40	ORFS343C	HUMAN	SEPT9	Q9UHD8	32	0.997267	2.94315	0.080181	0
NP40	ORFS343C	HUMAN	MRPL12	P52815	7	0.987138	3.97335	0.0801387	0
NP40	ORFS343C	HUMAN	G3BP1	Q13283	29.5	0.9998	2.45768	0.0800665	0
NP40	ORFS343C	HUMAN	DNMT1	P26358-2	2	0	1.79243	0.0800432	0
NP40	ORFS343C	HUMAN	SF3B3	Q15393	23	0.994769	0.104035	0.0799478	0
NP40	ORFS343C	HUMAN	NDUFV3	P56181-2	2.5	0.979869	1.066	0.079821	0
NP40	ORFS343C	HUMAN	ZFYVE16	Q7Z3T8	1.5	0.954434	0.398162	0.0797345	0
NP40	ORFS343C	HUMAN	TPM3	P06753-5	11	0.994539	2.38763	0.0797241	0
NP40	ORFS343C	HUMAN	GBA	P04062	9.5	0.954434	1.85039	0.0797201	0
NP40	ORFS343C	HUMAN	UPF1	Q92900	6	0.982859	0.476893	0.079696	0
NP40	ORFS343C	HUMAN	SMAD2	Q15796	1	0	1.8354	0.0796818	0
NP40	ORFS343C	HUMAN	DDX3X	O00571	40	0.99956	0.143999	0.079558	0
NP40	ORFS343C	HUMAN	NUDC	Q9Y266	3.5	0.988699	1.80843	0.0794266	0
NP40	ORFS343C	HUMAN	KIF5B	P33176	10.5	0.998509	0.476525	0.0793648	0
NP40	ORFS343C	HUMAN	GRPEL1	Q9HAV7	3.5	0.988699	0.889732	0.0793096	0
NP40	ORFS343C	HUMAN	PRKAR2B	P31323	1	0	0.838603	0.0792646	0
NP40	ORFS343C	HUMAN	RPS19	P39019	2.5	0.979869	0.562071	0.0791783	0
NP40	ORFS343C	HUMAN	PFAS	O15067	1	0	0.484364	0.0790848	0
NP40	ORFS343C	HUMAN	SEC23IP	Q9Y6Y8	35	0.990822	-0.264939	0.0789952	0
NP40	ORFS343C	HUMAN	PNP	P00491	2	0	1.33505	0.0789789	0
NP40	ORFS343C	HUMAN	STOM	P27105	2	1	0.525491	0.0789723	0
NP40	ORFS343C	HUMAN	CARS	P49589-3	11	0.978071	1.45972	0.078878	0
NP40	ORFS343C	HUMAN	MPP5	Q8N3R9	23.5	0.984604	-0.0692045	0.0787498	0
NP40	ORFS343C	HUMAN	GBX1	Q14549	1	0	2.00644	0.0786291	0
NP40	ORFS343C	HUMAN	RAD52	P43351	3	0	0.65515	0.0785002	0
NP40	ORFS343C	HUMAN	ENO2	P09104	2	0	0.772159	0.0784393	0
NP40	ORFS343C	HUMAN	UCHL1	P09936	1	0	0.375691	0.0782835	0
NP40	ORFS343C	HUMAN	EEF1A1P5	Q5VTE0	18.5	0.987475	1.56876	0.0781485	0
NP40	ORFS343C	HUMAN	SF3A3	Q12874	3	0.940286	1.04553	0.0781425	0
NP40	ORFS343C	HUMAN	ATP6V1B1	P15313	1.5	0.954434	1.04737	0.0780455	0
NP40	ORFS343C	HUMAN	PML	P29590	2	1	0.777328	0.0780263	0
NP40	ORFS343C	HUMAN	SMU1	Q2TAY7	1	0	1.50107	0.0780006	0
NP40	ORFS343C	HUMAN	VARS	P26640	9	0.991992	1.10097	0.0779718	0
NP40	ORFS343C	HUMAN	HAL	P42357	2	0	0.855623	0.0779622	0
NP40	ORFS343C	HUMAN	KNOP1	Q1ED39	2	1	-0.15129	0.07796	0
NP40	ORFS343C	HUMAN	MYH10	P35580-4	39	0.99259	1.22063	0.0778653	0
NP40	ORFS343C	HUMAN	ARHGEF2	Q92974	1.5	0.954434	-0.0579431	0.0778117	0
NP40	ORFS343C	HUMAN	ANXA1	P04083	3.5	0.896038	0.318862	0.0777851	0
NP40	ORFS343C	HUMAN	EIF3B	P55884-2	16	0.997349	1.02174	0.0776917	0
NP40	ORFS343C	HUMAN	DENND1A	Q8TEH3-6	13	0.996038	2.27841	0.0776396	0
NP40	ORFS343C	HUMAN	HSP90AB1	P08238	35.5	0.999861	1.14318	0.0776332	0
NP40	ORFS343C	HUMAN	POF1B	Q8WVV4-1	1.5	0.954434	0.0538846	0.077568	0
NP40	ORFS343C	HUMAN	PRKAA1	Q13131-2	1.5	0.954434	1.03765	0.077562	0
NP40	ORFS343C	HUMAN	ACTN1	P12814-3	5	0.976021	2.74571	0.0775558	0
NP40	ORFS343C	HUMAN	SUFU	Q9UMX1	1	1	0.779556	0.0775444	0
NP40	ORFS343C	HUMAN	GLS	O94925	2.5	0.811278	0.688264	0.0774424	0
NP40	ORFS343C	HUMAN	ERC1	Q8IUD2	3	0.940286	0.862363	0.0774373	0
NP40	ORFS343C	HUMAN	HNRNPH3	P31942	68.5	0.999962	2.29367	0.0774164	0
NP40	ORFS343C	HUMAN	RAD23B	P54727	9	1	2.34757	0.0773856	0
NP40	ORFS343C	HUMAN	TMF1	P82094-2	1.5	0.954434	0.0914947	0.0773491	0
NP40	ORFS343C	HUMAN	CDC42BPB	Q9Y5S2	2	0	1.12136	0.077197	0
NP40	ORFS343C	HUMAN	TCP1	P17987	22.5	0.983231	1.30989	0.0771572	0
NP40	ORFS343C	HUMAN	ILK	Q13418	3.5	0.988699	1.65128	0.0771479	0
NP40	ORFS343C	HUMAN	UGGT1	Q9NYU2	18.5	0.987475	0.620734	0.0771328	0
NP40	ORFS343C	HUMAN	IARS2	Q9NSE4	1	0	1.02761	0.0770653	0
NP40	ORFS343C	HUMAN	SNRPD1	P62314	10.5	0.962413	4.21887	0.0770341	0
NP40	ORFS343C	HUMAN	ACTR2	P61160	2.5	0.979869	2.36671	0.0769751	0
NP40	ORFS343C	HUMAN	DCTN1	Q14203	14.5	0.999198	0.388927	0.0769216	0
NP40	ORFS343C	HUMAN	NSFL1C	Q9UNZ2-5	6	1	1.90744	0.0766541	0
NP40	ORFS343C	HUMAN	RBFOX2	O43251-8	1	1	0.150296	0.076597	0
NP40	ORFS343C	HUMAN	HNRNPA3	P51991	31.5	0.995593	2.15544	0.076513	0
NP40	ORFS343C	HUMAN	SNRNP200	O75643	14.5	0.999198	0.465471	0.0764721	0
NP40	ORFS343C	HUMAN	NRDC	O43847-2	1	0	0.746606	0.0762917	0
NP40	ORFS343C	HUMAN	UFD1L	Q92890-1	3.5	0.896038	0.336135	0.0762873	0
NP40	ORFS343C	HUMAN	PHB	P35232	6.5	0.996317	0.870471	0.0762563	0
NP40	ORFS343C	HUMAN	VASP	P50552	8.5	0.997772	1.66428	0.0762473	0
NP40	ORFS343C	HUMAN	FAM98B	Q52LJ0-2	7	1	2.30416	0.0762385	0
NP40	ORFS343C	HUMAN	RUVBL1	Q9Y265	4.5	0.934068	0.472766	0.0760677	0
NP40	ORFS343C	HUMAN	SARS	P49591	4	0	1.55387	0.0760501	0
NP40	ORFS343C	HUMAN	ASNA1	O43681	1	0	0.435326	0.0760276	0
NP40	ORFS343C	HUMAN	PSMA2	P25787	15.5	0.965202	1.55902	0.0759971	0
NP40	ORFS343C	HUMAN	EIF3F	O00303	14.5	0.992774	4.68512	0.0759643	0
NP40	ORFS343C	HUMAN	LIMD1	Q9UGP4	1	0	0.764045	0.0759459	0
NP40	ORFS343C	HUMAN	CSE1L	P55060	1.5	0.954434	-0.09457	0.0758202	0
NP40	ORFS343C	HUMAN	GBE1	Q04446	19.5	0.988699	1.74618	0.0757743	0
NP40	ORFS343C	HUMAN	HNRNPAB	Q99729-2	31.5	0.991353	2.9038	0.0757068	0
NP40	ORFS343C	HUMAN	LAGE3	Q14657	1	0	1.71997	0.0756719	0
NP40	ORFS343C	HUMAN	NPEPPS	P55786	3.5	0.988699	0.0518681	0.0754908	0
NP40	ORFS343C	HUMAN	MDH1	P40925-3	1	1	0.0351397	0.075474	0
NP40	ORFS343C	HUMAN	DNM3	Q9UQ16-4	1.5	0.954434	0.450091	0.0754154	0
NP40	ORFS343C	HUMAN	ME1	P48163	1	0	0.52226	0.0753973	0
NP40	ORFS343C	HUMAN	SFPQ	P23246	26	0.983502	1.5251	0.0753945	0
NP40	ORFS343C	HUMAN	LRP1	Q07954	11.5	0.998747	0.259555	0.0753736	0
NP40	ORFS343C	HUMAN	TAGLN	Q01995	1	0	0.713001	0.0752114	0
NP40	ORFS343C	HUMAN	FAM21C	Q9Y4E1-4	2.5	0.979869	1.06779	0.0750349	0
NP40	ORFS343C	HUMAN	LMO7	Q8WWI1-3	1	0	1.41495	0.0750182	0
NP40	ORFS343C	HUMAN	EIF3I	Q13347	14.5	0.979869	1.76485	0.0749417	0
NP40	ORFS343C	HUMAN	XPNPEP3	Q9NQH7	70.5	0.991936	2.5224	0.0749202	0
NP40	ORFS343C	HUMAN	DDX6	P26196	12	0.958042	0.941978	0.0747528	0
NP40	ORFS343C	HUMAN	OGDH	Q02218	6.5	0.996317	1.58981	0.074715	0
NP40	ORFS343C	HUMAN	SPAG9	O60271	12	1	1.48927	0.0746727	0
NP40	ORFS343C	HUMAN	DNAJC13	O75165	4	1	-0.0354689	0.0744805	0
NP40	ORFS343C	HUMAN	DIAPH1	O60610	9	1	1.57801	0.074433	0
NP40	ORFS343C	HUMAN	PHAX	Q9H814	1	0	1.97565	0.0741972	0
NP40	ORFS343C	HUMAN	PARK7	Q99497	5	1	1.66516	0.0741546	0
NP40	ORFS343C	HUMAN	MAT2B	Q9NZL9	2	0	1.73961	0.0741428	0
NP40	ORFS343C	HUMAN	ATP5O	P48047	1.5	0.954434	0.268321	0.0740987	0
NP40	ORFS343C	HUMAN	MYDGF	Q969H8	1	0	0.659373	0.0740272	0
NP40	ORFS343C	HUMAN	GM2A	P17900	1	0	0.984821	0.0740193	0
NP40	ORFS343C	HUMAN	PITPNA	Q00169	1	0	1.13175	0.0739939	0
NP40	ORFS343C	HUMAN	NDUFA10	O95299-2	1	0	1.64558	0.0739697	0
NP40	ORFS343C	HUMAN	SEH1L	Q96EE3-1	1	0	1.64558	0.0739697	0
NP40	ORFS343C	HUMAN	HADH	Q16836-2	1	0	0.932378	0.0738072	0
NP40	ORFS343C	HUMAN	CD44	P16070	9.5	0.998196	2.64298	0.0738024	0
NP40	ORFS343C	HUMAN	IRF2BP1	Q8IU81	1	0	1.62621	0.0737208	0
NP40	ORFS343C	HUMAN	OGT	O15294	2.5	0.979869	-0.107237	0.0736616	0
NP40	ORFS343C	HUMAN	EIF3CL	B5ME19	20.5	0.979869	1.47127	0.0736171	0
NP40	ORFS343C	HUMAN	ADSL	P30566	1	0	1.16572	0.0735348	0
NP40	ORFS343C	HUMAN	TRAP1	Q12931	2	0	1.45131	0.0735132	0
NP40	ORFS343C	HUMAN	PXN	P49023-3	11.5	0.968461	3.74736	0.0733296	0
NP40	ORFS343C	HUMAN	ITIH1	P19827	1	0	1.77651	0.0732472	0
NP40	ORFS343C	HUMAN	CAPN1	P07384	6.5	0.966619	0.34733	0.0731692	0
NP40	ORFS343C	HUMAN	CNPY2	Q9Y2B0	1	1	0.723592	0.0731617	0
NP40	ORFS343C	HUMAN	PDE12	Q6L8Q7	4.5	0.992774	2.85032	0.0730653	0
NP40	ORFS343C	HUMAN	ARHGEF1	Q92888-4	2	0	0.491062	0.0730193	0
NP40	ORFS343C	HUMAN	NNMT	P40261	1	0	1.30213	0.073007	0
NP40	ORFS343C	HUMAN	NFIC	P08651	1	0	1.18673	0.0728349	0
NP40	ORFS343C	HUMAN	QSER1	Q2KHR3	2.5	0.979869	0.0453463	0.0726511	0
NP40	ORFS343C	HUMAN	DBNL	Q9UJU6-3	5	0.976021	1.78425	0.0726109	0
NP40	ORFS343C	HUMAN	PSPC1	Q8WXF1	9	0.991992	2.18761	0.0724837	0
NP40	ORFS343C	HUMAN	SF3B1	O75533	9	0.967788	-0.648496	0.0723417	0
NP40	ORFS343C	HUMAN	RPS21	P63220	5.5	0.954434	3.58996	0.0723152	0
NP40	ORFS343C	HUMAN	PRKAR2A	P13861	4.5	0.934068	1.46854	0.0722701	0
NP40	ORFS343C	HUMAN	COL1A2	P08123	7	0.948078	1.83044	0.0721493	0
NP40	ORFS343C	HUMAN	HSPA6	P17066	12	0.995378	-0.254735	0.0720446	0
NP40	ORFS343C	HUMAN	KTN1	Q86UP2	7.5	0.99718	0.232438	0.071716	0
NP40	ORFS343C	HUMAN	PDIA6	Q15084-2	31.5	0.998414	1.90573	0.0716671	0
NP40	ORFS343C	HUMAN	RCN3	Q96D15	3	1	0.483029	0.0716458	0
NP40	ORFS343C	HUMAN	PLOD2	O00469-2	5.5	0.954434	1.04178	0.0716377	0
NP40	ORFS343C	HUMAN	PARD3B	Q8TEW8	37	1	1.4154	0.0715977	0
NP40	ORFS343C	HUMAN	GPHN	Q9NQX3-2	2	1	0.612958	0.0714712	0
NP40	ORFS343C	HUMAN	SUPT5H	O00267	13.5	0.954434	1.98011	0.0713936	0
NP40	ORFS343C	HUMAN	KIF2A	O00139-4	1	0	1.10817	0.0713736	0
NP40	ORFS343C	HUMAN	UBXN7	O94888	12.5	0.990375	2.19358	0.0713188	0
NP40	ORFS343C	HUMAN	ALDOA	P04075-2	21	0.998439	1.77482	0.0713173	0
NP40	ORFS343C	HUMAN	ARCN1	P48444	8	0.989993	1.83472	0.0712683	0
NP40	ORFS343C	HUMAN	LARS	Q9P2J5	14.5	0.999198	0.292274	0.0712539	0
NP40	ORFS343C	HUMAN	PTRF	Q6NZI2	15.5	0.993651	0.878977	0.071147	0
NP40	ORFS343C	HUMAN	TNS3	Q68CZ2	9.5	0.998196	1.47596	0.0708568	0
NP40	ORFS343C	HUMAN	RTCB	Q9Y3I0	36.5	0.996704	2.35443	0.0708285	0
NP40	ORFS343C	HUMAN	CYB5R3	P00387-3	4	1	0.373975	0.0706608	0
NP40	ORFS343C	HUMAN	FN3KRP	Q9HA64	11	0.994539	3.15107	0.0706561	0
NP40	ORFS343C	HUMAN	HNRNPK	P61978-2	34	0.997574	2.80977	0.0706485	0
NP40	ORFS343C	HUMAN	ASPSCR1	Q9BZE9-2	2	0	1.39394	0.0706266	0
NP40	ORFS343C	HUMAN	YWHAZ	P63104	10.5	0.986545	0.358377	0.0706019	0
NP40	ORFS343C	HUMAN	SMC1A	Q14683	2.5	0.979869	1.09261	0.0705611	0
NP40	ORFS343C	HUMAN	CACYBP	Q9HB71	2	0	1.19746	0.0705586	0
NP40	ORFS343C	HUMAN	GRIPAP1	Q4V328	3	0	2.06215	0.0705536	0
NP40	ORFS343C	HUMAN	RAB8A	P61006	1	0	1.8557	0.0705385	0
NP40	ORFS343C	HUMAN	NCL	P19338	40.5	0.999893	1.23306	0.0705035	0
NP40	ORFS343C	HUMAN	SEC24A	O95486	9.5	0.983708	0.228375	0.0704053	0
NP40	ORFS343C	HUMAN	PRKDC	P78527	3.5	0.988699	-0.612566	0.0703907	0
NP40	ORFS343C	HUMAN	NARS	O43776	1.5	0.954434	-0.171367	0.0703834	0
NP40	ORFS343C	HUMAN	TRIM25	Q14258	7.5	0.99718	1.47363	0.0703321	0
NP40	ORFS343C	HUMAN	NUP214	P35658-5	10.5	0.998509	0.657414	0.0703166	0
NP40	ORFS343C	HUMAN	KDM1A	O60341-2	2	0.881291	0.8282	0.0702296	0
NP40	ORFS343C	HUMAN	ZYX	Q15942	39	0.99259	1.7121	0.0701879	0
NP40	ORFS343C	HUMAN	FUBP1	Q96AE4-2	12.5	0.990375	1.99516	0.0700856	0
NP40	ORFS343C	HUMAN	KLHL22	Q53GT1	1	0	0.75591	0.0700304	0
NP40	ORFS343C	HUMAN	GDI2	P50395	2	1	0.413188	0.0700097	0
NP40	ORFS343C	HUMAN	CORO1B	Q9BR76	7.5	0.928362	1.5252	0.0698989	0
NP40	ORFS343C	HUMAN	PRPF4	O43172	3	1	1.50353	0.0697354	0
NP40	ORFS343C	HUMAN	EEF1D	P29692-3	2	1	2.15126	0.0697067	0
NP40	ORFS343C	HUMAN	EIF3H	O15372	10	0.993447	1.36865	0.0696895	0
NP40	ORFS343C	HUMAN	EPRS	P07814	12.5	0.998933	-0.238633	0.069551	0
NP40	ORFS343C	HUMAN	TXNDC5	Q8NBS9	7	0.987138	1.51891	0.0695391	0
NP40	ORFS343C	HUMAN	NCKAP1	Q9Y2A7-2	1	1	-0.0277297	0.0695251	0
NP40	ORFS343C	HUMAN	CTSB	P07858	2	0.881291	0.281041	0.0695094	0
NP40	ORFS343C	HUMAN	SF3B5	Q9BWJ5	1	1	0.12948	0.0692287	0
NP40	ORFS343C	HUMAN	SNRPA	P09012	7	1	1.58111	0.0692249	0
NP40	ORFS343C	HUMAN	TUBB3	Q13509	18.5	0.9995	-0.291551	0.069207	0
NP40	ORFS343C	HUMAN	EIF2S3	P41091	3.5	0.988699	0.265108	0.0691939	0
NP40	ORFS343C	HUMAN	MAN2B1	O00754	1.5	0.954434	1.01618	0.0691295	0
NP40	ORFS343C	HUMAN	ITSN2	Q9NZM3	1	1	0.221265	0.069124	0
NP40	ORFS343C	HUMAN	SDHA	P31040	14	0.996566	1.91967	0.06911	0
NP40	ORFS343C	HUMAN	CTSA	P10619	2.5	0.979869	1.3905	0.0689633	0
NP40	ORFS343C	HUMAN	PSMD14	O00487	10.5	0.998509	2.35355	0.0689351	0
NP40	ORFS343C	HUMAN	ACIN1	Q9UKV3	5.5	0.954434	1.82938	0.0688394	0
NP40	ORFS343C	HUMAN	RBBP4	Q09028	3	0	0.648501	0.0686814	0
NP40	ORFS343C	HUMAN	GEMIN5	Q8TEQ6	1	1	0.408806	0.0684302	0
NP40	ORFS343C	HUMAN	TRIM28	Q13263	22.5	0.972208	1.16301	0.0683032	0
NP40	ORFS343C	HUMAN	RPAP1	Q9BWH6	1	0	1.20428	0.0680502	0
NP40	ORFS343C	HUMAN	HNRNPUL2	Q1KMD3	2	0	-0.118692	0.0680001	0
NP40	ORFS343C	HUMAN	CDC5L	Q99459	1	1	-0.246129	0.0679854	0
NP40	ORFS343C	HUMAN	PSMA1	P25786-2	11	1	1.43413	0.0679662	0
NP40	ORFS343C	HUMAN	MCRIP1	C9JLW8	1.5	0.954434	0.481867	0.0679522	0
NP40	ORFS343C	HUMAN	PFDN2	Q9UHV9	4.5	0.934068	1.10256	0.0679471	0
NP40	ORFS343C	HUMAN	C3	P01024	1	1	-0.206329	0.0679187	0
NP40	ORFS343C	HUMAN	RANBP2	P49792	4.5	0.934068	-0.0235386	0.0676616	0
NP40	ORFS343C	HUMAN	RAB11FIP1	Q6WKZ4	1	0	1.69995	0.0676009	0
NP40	ORFS343C	HUMAN	RAD50	Q92878-2	4.5	0.934068	1.01514	0.0675355	0
NP40	ORFS343C	HUMAN	PRPF19	Q9UMS4	5.5	0.994985	0.6247	0.0674955	0
NP40	ORFS343C	HUMAN	CAPRIN1	Q14444	28	0.991992	1.6304	0.0674744	0
NP40	ORFS343C	HUMAN	MED4	Q9NPJ6	1	0	0.548226	0.0672814	0
NP40	ORFS343C	HUMAN	PAPSS1	O43252	1	0	0.84324	0.0672299	0
NP40	ORFS343C	HUMAN	GPD2	P43304	1	0	0.297093	0.0670385	0
NP40	ORFS343C	HUMAN	SEC24C	P53992	36.5	0.998814	1.43105	0.0669805	0
NP40	ORFS343C	HUMAN	PDLIM4	P50479	1	0	0.504865	0.0669749	0
NP40	ORFS343C	HUMAN	STRN3	Q13033	3	0	0.52384	0.0668742	0
NP40	ORFS343C	HUMAN	CHD4	Q14839-2	1	0	-0.139785	0.0667913	0
NP40	ORFS343C	HUMAN	HNRNPD	Q14103	32.5	0.99187	3.18069	0.0667752	0
NP40	ORFS343C	HUMAN	DPY30	Q9C005	1	0	1.34035	0.0667335	0
NP40	ORFS343C	HUMAN	SKIV2L2	P42285	4	0.964079	0.504842	0.066728	0
NP40	ORFS343C	HUMAN	PDAP1	Q13442	1.5	0.954434	0.683565	0.0666563	0
NP40	ORFS343C	HUMAN	ABI1	Q8IZP0	2.5	0.979869	1.08051	0.0665685	0
NP40	ORFS343C	HUMAN	TGIF1	Q15583	2	1	2.54167	0.0664665	0
NP40	ORFS343C	HUMAN	PSMD13	Q9UNM6-2	5	1	1.54311	0.0663156	0
NP40	ORFS343C	HUMAN	RAI14	Q9P0K7-2	22	0.987138	2.23904	0.0662319	0
NP40	ORFS343C	HUMAN	DNAJC10	Q8IXB1	22.5	0.999659	0.269508	0.0662276	0
NP40	ORFS343C	HUMAN	RPRD2	Q5VT52	1	0	0.573046	0.0662036	0
NP40	ORFS343C	HUMAN	ENAH	Q8N8S7	3.5	0.988699	0.382393	0.0661778	0
NP40	ORFS343C	HUMAN	PRDX3	P30048	4	0.964079	2.69982	0.0660254	0
NP40	ORFS343C	HUMAN	ROCK2	O75116	5.5	0.870864	0.804944	0.0659783	0
NP40	ORFS343C	HUMAN	SASS6	Q6UVJ0	7	1	1.0435	0.0659577	0
NP40	ORFS343C	HUMAN	CSPG4	Q6UVK1	15	0.951412	-0.315056	0.065856	0
NP40	ORFS343C	HUMAN	TXLNA	P40222	4.5	0.992774	1.07335	0.0658225	0
NP40	ORFS343C	HUMAN	PPP1R12C	Q9BZL4	26.5	0.987844	3.26263	0.0658162	0
NP40	ORFS343C	HUMAN	CANX	P27824-2	5	0.976021	-0.468802	0.0656636	0
NP40	ORFS343C	HUMAN	PRCC	Q92733	24	0.995188	2.90081	0.0656494	0
NP40	ORFS343C	HUMAN	HEXB	P07686	3	0.749595	0.0932694	0.0656202	0
NP40	ORFS343C	HUMAN	ACTR3	P61158	3	0.940286	0.421498	0.065559	0
NP40	ORFS343C	HUMAN	G3BP2	Q9UN86-2	1	0	1.39567	0.0653977	0
NP40	ORFS343C	HUMAN	UBQLN1	Q9UMX0	2	0	0.475588	0.0653	0
NP40	ORFS343C	HUMAN	ATXN10	Q9UBB4	1	0	0.432175	0.0652819	0
NP40	ORFS343C	HUMAN	PLOD3	O60568	14.5	0.992774	1.14671	0.0652615	0
NP40	ORFS343C	HUMAN	KPNA4	O00629	2	1	0.51599	0.0651152	0
NP40	ORFS343C	HUMAN	BAG3	O95817	9	0.991992	-0.325106	0.0648943	0
NP40	ORFS343C	HUMAN	SUPT4H1	P63272	1.5	0.954434	1.24663	0.0648918	0
NP40	ORFS343C	HUMAN	UBQLN2	Q9UHD9	2	0	0.87634	0.0648017	0
NP40	ORFS343C	HUMAN	VDAC2	P45880-1	3	1	0.312599	0.0647457	0
NP40	ORFS343C	HUMAN	RBMS3	Q6XE24	1	0	1.63124	0.0647212	0
NP40	ORFS343C	HUMAN	EEF1A2	Q05639	23.5	0.99718	1.29973	0.0646045	0
NP40	ORFS343C	HUMAN	ANKFY1	Q9P2R3-4	2.5	0.979869	0.690004	0.0644151	0
NP40	ORFS343C	HUMAN	CCAR1	Q8IX12	9.5	0.983708	2.26585	0.0644115	0
NP40	ORFS343C	HUMAN	PPIA	P62937	17	0.997643	3.33612	0.0643256	0
NP40	ORFS343C	HUMAN	ATP5H	O75947	5.5	0.994985	2.05439	0.0642306	0
NP40	ORFS343C	HUMAN	RBBP5	Q15291	2	0	1.44057	0.0642239	0
NP40	ORFS343C	HUMAN	EEF1G	P26641-2	20.5	0.979869	1.0166	0.0641674	0
NP40	ORFS343C	HUMAN	NEK9	Q8TD19	3.5	0.988699	1.20397	0.0641586	0
NP40	ORFS343C	HUMAN	CUL3	Q13618	1	0	0.183347	0.0639982	0
NP40	ORFS343C	HUMAN	FLJ45252	Q6ZSR9	3.5	0.988699	1.77935	0.0639557	0
NP40	ORFS343C	HUMAN	PDHA1	P08559-4	2	0	0.936927	0.063921	0
NP40	ORFS343C	HUMAN	TPI1	P60174	9	1	1.29862	0.0637751	0
NP40	ORFS343C	HUMAN	TACC1	O75410-2	3.5	0.896038	1.32606	0.0637119	0
NP40	ORFS343C	HUMAN	SYNCRIP	O60506	5.5	0.994985	0.0417258	0.0636945	0
NP40	ORFS343C	HUMAN	PRADC1	Q9BSG0	1	1	1.16634	0.0636238	0
NP40	ORFS343C	HUMAN	RUVBL2	Q9Y230	3.5	0.896038	0.642449	0.0635779	0
NP40	ORFS343C	HUMAN	EHD4	Q9H223	2	1	0.281951	0.0634954	0
NP40	ORFS343C	HUMAN	PFN1	P07737	14.5	0.999198	2.24433	0.0634397	0
NP40	ORFS343C	HUMAN	RFX7	Q2KHR2	26.5	0.997772	-0.351633	0.063414	0
NP40	ORFS343C	HUMAN	CPSF3	Q9UKF6	2	0	0.989282	0.0633796	0
NP40	ORFS343C	HUMAN	PHB2	Q99623	3.5	0.988699	-0.0977301	0.0632459	0
NP40	ORFS343C	HUMAN	HMGB1	P09429	1	0	0.34419	0.063172	0
NP40	ORFS343C	HUMAN	USP10	Q14694-2	7.5	0.99718	2.9781	0.0631693	0
NP40	ORFS343C	HUMAN	S100A11	P31949	2	0	1.91359	0.0631672	0
NP40	ORFS343C	HUMAN	TPM4	P67936	9	0.991992	3.75214	0.0631581	0
NP40	ORFS343C	HUMAN	MTPN	P58546	1	0	1.55642	0.0631507	0
NP40	ORFS343C	HUMAN	IMPDH1	P20839-6	1	0	1.12324	0.0631318	0
NP40	ORFS343C	HUMAN	ACTR10	Q9NZ32	3	0	3.09194	0.0630535	0
NP40	ORFS343C	HUMAN	AIMP1	Q12904-2	6.5	0.996317	0.538663	0.0630182	0
NP40	ORFS343C	HUMAN	OTUD5	Q96G74	3	0.940286	1.40583	0.0629112	0
NP40	ORFS343C	HUMAN	ITGA5	P08648	3.5	0.896038	0.355761	0.062899	0
NP40	ORFS343C	HUMAN	GMPPA	Q96IJ6-2	1	0	0.697417	0.0628508	0
NP40	ORFS343C	HUMAN	EIF3J	O75822	1.5	0.954434	0.325233	0.0626705	0
NP40	ORFS343C	HUMAN	OAS3	Q9Y6K5	1	0	0.417059	0.062619	0
NP40	ORFS343C	HUMAN	MVP	Q14764	16.5	0.984343	-0.0985159	0.0625553	0
NP40	ORFS343C	HUMAN	MRPL24	Q96A35	1	0	1.40106	0.0625069	0
NP40	ORFS343C	HUMAN	USP11	P51784	1	0	0.71591	0.0623239	0
NP40	ORFS343C	HUMAN	GSTP1	P09211	4	0.964079	0.723347	0.0623134	0
NP40	ORFS343C	HUMAN	WTAP	Q15007	1.5	0.954434	0.986346	0.0622249	0
NP40	ORFS343C	HUMAN	FAM168A	Q92567-2	4	0.852405	1.79127	0.0622164	0
NP40	ORFS343C	HUMAN	AHSA1	O95433	2	0.881291	0.294042	0.0622085	0
NP40	ORFS343C	HUMAN	LMNB2	Q03252	15	0.996995	2.41241	0.0621501	0
NP40	ORFS343C	HUMAN	EEA1	Q15075	22.5	0.99693	1.76383	0.0620622	0
NP40	ORFS343C	HUMAN	ARFIP1	P53367	1	0	1.16976	0.061986	0
NP40	ORFS343C	HUMAN	ECSIT	Q9BQ95	1	0	1.04534	0.0619327	0
NP40	ORFS343C	HUMAN	MFAP1	P55081	1	0	1.54985	0.0619233	0
NP40	ORFS343C	HUMAN	HIST2H2BF	Q5QNW6-2	2	1	0.32094	0.0615987	0
NP40	ORFS343C	HUMAN	EIF3G	O75821	13	0.98411	1.73088	0.0613984	0
NP40	ORFS343C	HUMAN	BAG4	O95429	11	0.978071	0.717057	0.06139	0
NP40	ORFS343C	HUMAN	SFXN1	Q9H9B4	1	0	1.08506	0.0613808	0
NP40	ORFS343C	HUMAN	PSMB9	P28065	1.5	0.954434	0.471848	0.0613673	0
NP40	ORFS343C	HCMVM	UL88	F5H9F9	2	1	0.0888392	0.0612532	0
NP40	ORFS343C	HUMAN	SEC24D	O94855-2	18	0.991553	2.52024	0.0612316	0
NP40	ORFS343C	HUMAN	CBR1	P16152	3.5	0.988699	1.13463	0.0611369	0
NP40	ORFS343C	HUMAN	HSPA4	P34932	28	0.999112	0.227892	0.0610738	0
NP40	ORFS343C	HUMAN	GIGYF2	Q6Y7W6-3	2	0.881291	0.190692	0.0610512	0
NP40	ORFS343C	HUMAN	YWHAQ	P27348	12	0.995378	1.63492	0.0610292	0
NP40	ORFS343C	HUMAN	MAP1B	P46821	38	0.995616	0.105073	0.0610175	0
NP40	ORFS343C	HUMAN	PPP1CA	P62136-2	23.5	0.99718	1.40353	0.0610025	0
NP40	ORFS343C	HUMAN	DCTN2	Q13561-2	23.5	0.999687	2.39482	0.0609635	0
NP40	ORFS343C	HUMAN	ZC3H12C	Q9C0D7-2	11	0.994539	1.00904	0.0609487	0
NP40	ORFS343C	HUMAN	STAT3	P40763	1	1	-0.19362	0.0607299	0
NP40	ORFS343C	HUMAN	KIAA1468	Q9P260-2	1	0	0.196096	0.0606349	0
NP40	ORFS343C	HUMAN	ILF2	Q12905	6	0.982859	-0.0333685	0.0605968	0
NP40	ORFS343C	HUMAN	PTRH2	Q9Y3E5	1	0	1.14454	0.060507	0
NP40	ORFS343C	HUMAN	SSB	P05455	11.5	0.998747	0.97226	0.0604927	0
NP40	ORFS343C	HUMAN	ACTR1B	P42025	7	0.987138	1.55579	0.0604711	0
NP40	ORFS343C	HUMAN	ARPC4	P59998-2	1.5	0.954434	1.19858	0.0604553	0
NP40	ORFS343C	HUMAN	COG5	Q9UP83-2	1	0	0.894269	0.060424	0
NP40	ORFS343C	HUMAN	E4F1	Q66K89	8.5	0.943602	0.607646	0.060399	0
NP40	ORFS343C	HUMAN	APMAP	Q9HDC9	1.5	0.954434	-0.131046	0.0603793	0
NP40	ORFS343C	HUMAN	RARS	P54136	8	0.989993	0.503586	0.0602979	0
NP40	ORFS343C	HUMAN	FKBP4	Q02790	1.5	0.954434	-0.202794	0.0602556	0
NP40	ORFS343C	HUMAN	CFL1	P23528	2.5	0.979869	1.73834	0.0602549	0
NP40	ORFS343C	HUMAN	PSMD5	Q16401	5.5	0.994985	1.69405	0.0602074	0
NP40	ORFS343C	HUMAN	APC	P25054	2	0	0.746406	0.0601653	0
NP40	ORFS343C	HUMAN	RDX	P35241-5	10.5	0.962413	1.44296	0.0600282	0
NP40	ORFS343C	HUMAN	TP53BP2	Q13625-3	2	0	1.09137	0.0599831	0
NP40	ORFS343C	HUMAN	HSPA1L	P34931	1.5	0.954434	0.303041	0.0599432	0
NP40	ORFS343C	HUMAN	CSDE1	O75534-4	3	1	0.189936	0.0598648	0
NP40	ORFS343C	HUMAN	CAMK2D	Q13557-11	8.5	0.997772	2.99943	0.059781	0
NP40	ORFS343C	HUMAN	LRCH1	Q9Y2L9-3	1	0	1.0494	0.059742	0
NP40	ORFS343C	HUMAN	MAGI1	Q96QZ7	1	0	0.964263	0.059724	0
NP40	ORFS343C	HUMAN	POLR2E	P19388	2	0	0.985042	0.0596663	0
NP40	ORFS343C	HUMAN	PREP	P48147	1	0	0.530448	0.0595268	0
NP40	ORFS343C	HUMAN	GIGYF2	Q6Y7W6	1	0	1.15544	0.059482	0
NP40	ORFS343C	HUMAN	RECQL	P46063	1	0	0.620943	0.0593977	0
NP40	ORFS343C	HUMAN	UBAP2L	Q14157-5	24	0.998798	1.17439	0.0593581	0
NP40	ORFS343C	HUMAN	HADHA	P40939	5	0.976021	-0.323774	0.059339	0
NP40	ORFS343C	HUMAN	PSMD1	Q99460	16	0.989376	0.248339	0.0592812	0
NP40	ORFS343C	HUMAN	NDUFS1	P28331-2	2	0.881291	-0.0839053	0.0592371	0
NP40	ORFS343C	HUMAN	P4HA1	P13674	11	0.950338	-0.159001	0.0592121	0
NP40	ORFS343C	HUMAN	PSMC6	P62333	9	0.991992	0.527468	0.059177	0
NP40	ORFS343C	HUMAN	TNRC6B	Q9UPQ9	27	0.996181	-1.31537	0.0591151	0
NP40	ORFS343C	HUMAN	ATP5A1	P25705	22.5	0.991461	0.578686	0.0591084	0
NP40	ORFS343C	HUMAN	ACACA	Q13085-4	3	0.940286	-0.163656	0.0590565	0
NP40	ORFS343C	HUMAN	SMARCD2	Q92925	3.5	0.988699	0.726296	0.0589451	0
NP40	ORFS343C	HUMAN	RHOG	P84095	1	1	-0.17494	0.0588575	0
NP40	ORFS343C	HUMAN	IARS	P41252	4.5	0.934068	-0.419962	0.0587916	0
NP40	ORFS343C	HUMAN	RIPK1	Q13546	1	0	1.06283	0.0586525	0
NP40	ORFS343C	HUMAN	LMAN1	P49257	1	1	-0.314277	0.0586048	0
NP40	ORFS343C	HUMAN	LDHA	P00338-3	11.5	0.998747	0.692557	0.058337	0
NP40	ORFS343C	HUMAN	CAT	P04040	8	0.989993	1.81106	0.0583186	0
NP40	ORFS343C	HUMAN	UQCRFS1	P47985	1	0	1.02367	0.058225	0
NP40	ORFS343C	HUMAN	PCBP2	Q15366-2	2.5	0.979869	0.43325	0.0582098	0
NP40	ORFS343C	HUMAN	SPATA7	Q9P0W8	1	0	1.42879	0.0581795	0
NP40	ORFS343C	HUMAN	NUP155	O75694	10.5	0.986545	0.54243	0.0580527	0
NP40	ORFS343C	HUMAN	GPKOW	Q92917	1	0	0.920586	0.0580464	0
NP40	ORFS343C	HUMAN	HLA-B	P30488	1	1	0.780776	0.0580212	0
NP40	ORFS343C	HUMAN	IPO4	Q8TEX9-2	1	0	-0.0424946	0.0579847	0
NP40	ORFS343C	HUMAN	CLIC1	O00299	3	0.940286	1.47949	0.0579553	0
NP40	ORFS343C	HUMAN	PCMT1	P22061-2	24.5	0.997402	1.50407	0.0579446	0
NP40	ORFS343C	HUMAN	CUL5	Q93034	5	0.976021	1.52061	0.0579165	0
NP40	ORFS343C	HUMAN	ATP1A4	Q13733	2.5	0.979869	0.760015	0.0578964	0
NP40	ORFS343C	HUMAN	WDR47	O94967-4	1	0	1.4904	0.057878	0
NP40	ORFS343C	HUMAN	RANBP1	P43487	1	1	0.180355	0.0578516	0
NP40	ORFS343C	HUMAN	TGFB1I1	O43294	5.5	0.994985	0.861791	0.0578431	0
NP40	ORFS343C	HUMAN	EIF2A	Q9BY44	6	0.982859	1.53442	0.0578078	0
NP40	ORFS343C	HUMAN	EP400	Q96L91	10.5	0.998509	-0.753146	0.0578009	0
NP40	ORFS343C	HUMAN	DDX21	Q9NR30	2	0	0.258223	0.057715	0
NP40	ORFS343C	HUMAN	ALOX12B	O75342	1	1	-0.0364022	0.0575771	0
NP40	ORFS343C	HUMAN	CTTN	Q14247-2	30	0.999224	3.09529	0.0575245	0
NP40	ORFS343C	HUMAN	NDUFV2	P19404	2	0	1.87788	0.0574732	0
NP40	ORFS343C	HUMAN	KPNA1	P52294	2	1	0.349343	0.0574377	0
NP40	ORFS343C	HUMAN	HDAC2	Q92769	20.5	0.996317	0.43584	0.057343	0
NP40	ORFS343C	HUMAN	DPM1	O60762	1	0	0.448544	0.0573027	0
NP40	ORFS343C	HUMAN	ARID1A	O14497	10	1	-0.027073	0.0572573	0
NP40	ORFS343C	HUMAN	RELA	Q04206	2	1	0.944879	0.0572522	0
NP40	ORFS343C	HUMAN	TNRC6A	Q8NDV7	12	0.981454	-0.722439	0.0571252	0
NP40	ORFS343C	HUMAN	HNRNPH1	P31943	29.5	0.998196	0.380444	0.057089	0
NP40	ORFS343C	HUMAN	PDCD6IP	Q8WUM4	1	0	1.48437	0.0568453	0
NP40	ORFS343C	HUMAN	WASL	O00401	1	0	0.674055	0.0568332	0
NP40	ORFS343C	HUMAN	IFIT2	P09913	3	0.940286	0.620784	0.0568241	0
NP40	ORFS343C	HUMAN	MYL3	P08590	3	1	1.42564	0.0568136	0
NP40	ORFS343C	HUMAN	TARS	P26639-2	2.5	0.979869	0.036643	0.0567927	0
NP40	ORFS343C	HUMAN	ATP12A	P54707-2	3	0	0.746888	0.0566597	0
NP40	ORFS343C	HUMAN	HBA1	P69905	7	1	1.3526	0.0566389	0
NP40	ORFS343C	HUMAN	KNSTRN	Q9Y448	3.5	0.988699	1.65008	0.0565925	0
NP40	ORFS343C	HUMAN	WIZ	O95785	1.5	0.954434	-0.0525598	0.0565676	0
NP40	ORFS343C	HUMAN	CKAP5	Q14008-3	2	0.881291	-0.367401	0.0564273	0
NP40	ORFS343C	HUMAN	CAD	P27708	4.5	0.992774	-0.442934	0.0564163	0
NP40	ORFS343C	HUMAN	TRIM3	O75382	4.5	0.992774	1.97709	0.0563583	0
NP40	ORFS343C	HUMAN	PHGDH	O43175	8.5	0.997772	0.654758	0.0563149	0
NP40	ORFS343C	HUMAN	ARFGAP1	Q8N6T3-2	1	1	0.140819	0.05631	0
NP40	ORFS343C	HUMAN	EFTUD2	Q15029	17	0.997643	0.888568	0.0560984	0
NP40	ORFS343C	HUMAN	DENND1A	Q8TEH3	1	0	1.37892	0.0560524	0
NP40	ORFS343C	HUMAN	AGRN	O00468-7	1	0	0.869299	0.056041	0
NP40	ORFS343C	HUMAN	PSMC4	P43686	5.5	0.994985	-0.248627	0.0559915	0
NP40	ORFS343C	HUMAN	RBMX	P38159	1	0	0.102819	0.0559511	0
NP40	ORFS343C	HUMAN	USO1	O60763-2	10	0.993447	1.29952	0.0559408	0
NP40	ORFS343C	HUMAN	DIDO1	Q9BTC0	1	0	0.320354	0.0558994	0
NP40	ORFS343C	HUMAN	EIF3D	O15371	10	0.993447	0.801497	0.0558798	0
NP40	ORFS343C	HUMAN	TPP1	O14773	2	0	0.307785	0.0558717	0
NP40	ORFS343C	HUMAN	ARFGAP3	Q9NP61	2	0.881291	1.15889	0.0558336	0
NP40	ORFS343C	HUMAN	AKAP12	Q02952	4.5	0.934068	0.0662423	0.0557051	0
NP40	ORFS343C	HUMAN	NEDD8	Q15843	2	0	1.63724	0.0556956	0
NP40	ORFS343C	HUMAN	HSPBP1	Q9NZL4-3	1	0	0.338557	0.0556824	0
NP40	ORFS343C	HUMAN	HNRNPF	P52597	18	0.991553	1.75349	0.0556671	0
NP40	ORFS343C	HUMAN	CTTNBP2NL	Q9P2B4	2	0	0.83367	0.0556603	0
NP40	ORFS343C	HUMAN	YWHAG	P61981	3	0.940286	-0.186015	0.0556585	0
NP40	ORFS343C	HUMAN	WASF2	Q9Y6W5	5.5	0.994985	2.97978	0.055646	0
NP40	ORFS343C	HUMAN	TUBB4B	P68371	14	0.996566	-0.309135	0.0554971	0
NP40	ORFS343C	HUMAN	SRSF11	Q05519	1	0	0.336505	0.0554822	0
NP40	ORFS343C	HUMAN	HSPB1	P04792	18.5	0.987475	0.597915	0.055443	0
NP40	ORFS343C	HUMAN	CDKN2AIP	Q9NXV6	2	1	0.530236	0.0553818	0
NP40	ORFS343C	HUMAN	CALU	O43852-4	15.5	0.993651	-0.0125224	0.0553101	0
NP40	ORFS343C	HUMAN	EML4	Q9HC35	3	0.940286	0.458765	0.0553053	0
NP40	ORFS343C	HUMAN	TNPO1	Q92973	2	0	0.0958202	0.055278	0
NP40	ORFS343C	HUMAN	SCAF4	O95104	1	1	0.452546	0.0552515	0
NP40	ORFS343C	HUMAN	OSBP	P22059	3	0	0.854407	0.0552171	0
NP40	ORFS343C	HUMAN	PSMD2	Q13200	10	0.993447	-0.182398	0.0551499	0
NP40	ORFS343C	HUMAN	NAGK	Q9UJ70-2	2	0.881291	0.773898	0.0550628	0
NP40	ORFS343C	HUMAN	PSMC3	P17980	10.5	0.875663	-0.000424761	0.0550147	0
NP40	ORFS343C	HUMAN	GOLGA2	Q08379	1.5	0.954434	-0.216175	0.05483	0
NP40	ORFS343C	HUMAN	ACAT1	P24752	11.5	0.998747	3.76552	0.0546994	0
NP40	ORFS343C	HUMAN	ACTC1	P68032	15.5	0.982317	0.0334294	0.0546975	0
NP40	ORFS343C	HUMAN	MARS	P56192	1.5	0.954434	-0.319714	0.0546612	0
NP40	ORFS343C	HUMAN	PGD	P52209	2.5	0.979869	0.116705	0.0546176	0
NP40	ORFS343C	HUMAN	ERP29	P30040	4	1	0.994887	0.0545879	0
NP40	ORFS343C	HUMAN	ANGPTL2	Q9UKU9	5	1	4.13935	0.0545724	0
NP40	ORFS343C	HUMAN	CORO1C	Q9ULV4-3	7	0.987138	1.57056	0.0545594	0
NP40	ORFS343C	HUMAN	MYO6	Q9UM54-6	1	1	0.897365	0.0545229	0
NP40	ORFS343C	HUMAN	ITPK1	Q13572	8.5	0.943602	1.54747	0.0544211	0
NP40	ORFS343C	HUMAN	ISG15	P05161	7.5	0.974489	1.59587	0.0544209	0
NP40	ORFS343C	HUMAN	TERF2IP	Q9NYB0	2.5	0.979869	0.986479	0.0544064	0
NP40	ORFS343C	HUMAN	SRRM1	Q8IYB3	1.5	0.954434	-0.0366667	0.0542493	0
NP40	ORFS343C	HUMAN	PSMC2	P35998	11	0.994539	0.165849	0.0542172	0
NP40	ORFS343C	HUMAN	LMNA	P02545	106	0.997709	2.39432	0.0540288	0
NP40	ORFS343C	HUMAN	HCFC1	P51610	1	0	0.7345	0.0538494	0
NP40	ORFS343C	HUMAN	UBE4B	O95155-4	6.5	0.996317	-0.249446	0.0537764	0
NP40	ORFS343C	HUMAN	HNRNPDL	O14979	24.5	0.997402	2.86739	0.0537161	0
NP40	ORFS343C	HUMAN	TPBG	Q13641	1	0	0.408267	0.0537143	0
NP40	ORFS343C	HUMAN	FH	P07954	2.5	0.979869	-0.0390809	0.0536483	0
NP40	ORFS343C	HUMAN	AP1B1	Q10567	1	1	-0.269502	0.0536442	0
NP40	ORFS343C	HUMAN	SKP1	P63208	4	0.964079	0.797805	0.0535737	0
NP40	ORFS343C	HUMAN	HNRNPR	O43390-2	4.5	0.934068	0.122866	0.0535686	0
NP40	ORFS343C	HUMAN	PRKCDBP	Q969G5	1	1	-0.207662	0.0535629	0
NP40	ORFS343C	HUMAN	IGF2BP2	Q9Y6M1	2.5	0.979869	0.186476	0.0535577	0
NP40	ORFS343C	HUMAN	CYFIP2	Q96F07	5	0.902393	1.58771	0.0535083	0
NP40	ORFS343C	HUMAN	LMNB1	P20700	25	0.99889	3.06057	0.0534075	0
NP40	ORFS343C	HUMAN	PRMT5	O14744	6	0.982859	1.30289	0.05329	0
NP40	ORFS343C	HUMAN	ATL3	Q6DD88	1.5	0.954434	-0.0824833	0.0531455	0
NP40	ORFS343C	HUMAN	NDUFS3	O75489	1	1	-0.00782216	0.0529786	0
NP40	ORFS343C	HUMAN	EXOC2	Q96KP1	1	0	0.737983	0.0529372	0
NP40	ORFS343C	HUMAN	C14orf166	Q9Y224	12.5	0.947062	2.30585	0.0529074	0
NP40	ORFS343C	HUMAN	SEC24B	O95487-3	7	0.881291	-0.573882	0.0528882	0
NP40	ORFS343C	HUMAN	LANCL1	O43813	4.5	0.992774	2.46734	0.0528638	0
NP40	ORFS343C	HUMAN	RBPMS	Q93062-3	1	1	0.0792795	0.0527099	0
NP40	ORFS343C	HUMAN	EZR	P15311	5.5	0.994985	1.02431	0.0524582	0
NP40	ORFS343C	HUMAN	NUDT1	P36639	5.5	0.994985	3.51455	0.0524275	0
NP40	ORFS343C	HUMAN	YWHAB	P31946	9	1	0.611536	0.0523603	0
NP40	ORFS343C	HUMAN	CPA4	Q9UI42	1	0	0.509578	0.0523518	0
NP40	ORFS343C	HUMAN	NUDT5	Q9UKK9	2	0	1.79388	0.0523304	0
NP40	ORFS343C	HUMAN	YLPM1	P49750-4	9	0.991992	0.650281	0.0522822	0
NP40	ORFS343C	HUMAN	ALDH16A1	Q8IZ83	2.5	0.979869	0.102838	0.0522144	0
NP40	ORFS343C	HUMAN	DDX23	Q9BUQ8	1	0	0.250749	0.0521021	0
NP40	ORFS343C	HUMAN	OPTN	Q96CV9	1.5	0.954434	1.20115	0.0520569	0
NP40	ORFS343C	HUMAN	PEBP1	P30086	2	0	0.491305	0.0520559	0
NP40	ORFS343C	HUMAN	AGL	P35573	9.5	0.954434	1.22217	0.0518401	0
NP40	ORFS343C	HUMAN	TNS2	Q63HR2-4	1	0	0.506526	0.0518305	0
NP40	ORFS343C	HUMAN	MAT2A	P31153	3.5	0.896038	1.22756	0.0518168	0
NP40	ORFS343C	HUMAN	TAF15	Q92804	30.5	0.995304	1.47785	0.0518098	0
NP40	ORFS343C	HUMAN	APEH	P13798	2.5	0.811278	0.400537	0.0517988	0
NP40	ORFS343C	HUMAN	PLOD1	Q02809-2	14	1	0.662118	0.0516318	0
NP40	ORFS343C	HUMAN	TUBB	P07437	9	0.991992	-0.00382806	0.0515878	0
NP40	ORFS343C	HUMAN	RCN1	Q15293	8	0.989993	-0.1051	0.0514245	0
NP40	ORFS343C	HUMAN	RBM14	Q96PK6	25	0.99889	0.880816	0.0514129	0
NP40	ORFS343C	HUMAN	GOLGA4	Q13439-5	3	1	0.793517	0.0513095	0
NP40	ORFS343C	HUMAN	NAP1L4	Q99733-2	4	1	0.209124	0.0513006	0
NP40	ORFS343C	HUMAN	TMPO	P42166	3.5	0.988699	0.224644	0.0512702	0
NP40	ORFS343C	HUMAN	SLC25A13	Q9UJS0-2	2	0	0.153386	0.0512509	0
NP40	ORFS343C	HUMAN	CPSF7	Q8N684-3	2.5	0.979869	0.809007	0.051206	0
NP40	ORFS343C	HUMAN	SNX2	O60749	1	0	0.310548	0.0511962	0
NP40	ORFS343C	HUMAN	ITGB1	P05556-3	6	1	0.032827	0.0511923	0
NP40	ORFS343C	HUMAN	RAE1	P78406	1	0	0.40402	0.0511854	0
NP40	ORFS343C	HUMAN	DYRK1A	Q13627	3.5	0.896038	1.38186	0.0511752	0
NP40	ORFS343C	HUMAN	EML3	Q32P44	1	0	1.13184	0.0511406	0
NP40	ORFS343C	HUMAN	ESYT1	Q9BSJ8-2	3	1	-0.394559	0.0511069	0
NP40	ORFS343C	HUMAN	HCFC1	P51610-4	10	0.973668	0.846701	0.0510723	0
NP40	ORFS343C	HUMAN	CCDC80	Q76M96-2	5	1	1.06207	0.0510107	0
NP40	ORFS343C	HUMAN	AZGP1	P25311	3.5	0.896038	0.324765	0.0508553	0
NP40	ORFS343C	HUMAN	SCYL2	Q6P3W7	2	0	0.340552	0.0508531	0
NP40	ORFS343C	HUMAN	AGFG1	P52594-4	3.5	0.988699	0.511407	0.0506206	0
NP40	ORFS343C	HUMAN	TUBB1	Q9H4B7	7	0.987138	-0.297417	0.0505992	0
NP40	ORFS343C	HUMAN	PRDX4	Q13162	14.5	0.992774	2.46346	0.0505638	0
NP40	ORFS343C	HUMAN	HOOK3	Q86VS8	2	1	0.602826	0.050469	0
NP40	ORFS343C	HUMAN	PDXK	O00764	5.5	0.994985	1.17317	0.050443	0
NP40	ORFS343C	HUMAN	CNOT3	O75175	1	0	-0.126757	0.0503968	0
NP40	ORFS343C	HUMAN	USP15	Q9Y4E8	3.5	0.988699	-0.0875032	0.0503199	0
NP40	ORFS343C	HUMAN	BRD8	Q9H0E9	13.5	0.99908	0.331614	0.0503184	0
NP40	ORFS343C	HUMAN	HNRNPUL1	Q9BUJ2	13	0.996038	-0.793157	0.0503034	0
NP40	ORFS343C	HUMAN	DNAJB1	P25685	5	1	0.738401	0.050297	0
NP40	ORFS343C	HUMAN	EIF3E	P60228	5.5	0.954434	1.23447	0.0502658	0
NP40	ORFS343C	HUMAN	EIF3K	Q9UBQ5	5	1	2.92501	0.0502192	0
NP40	ORFS343C	HUMAN	DDX17	Q92841	39.5	0.998985	1.29905	0.0502111	0
NP40	ORFS343C	HUMAN	SMARCB1	Q12824	5	0.902393	1.96788	0.0501959	0
NP40	ORFS343C	HUMAN	CAMK2B	Q13554	7.5	0.99718	3.05653	0.0501455	0
NP40	ORFS343C	HUMAN	STRN	O43815	1	0	-0.131394	0.0499728	0
NP40	ORFS343C	HUMAN	VPS29	Q9UBQ0-2	1	0	0.90785	0.0499642	0
NP40	ORFS343C	HUMAN	USP47	Q96K76	3	1	0.873738	0.0499471	0
NP40	ORFS343C	HUMAN	GFPT1	Q06210	5.5	0.994985	0.101203	0.0499414	0
NP40	ORFS343C	HUMAN	PRKAR1A	P10644	2	1	0.329056	0.0498489	0
NP40	ORFS343C	HUMAN	NBEA	Q8NFP9	1	0	0.900446	0.0498354	0
NP40	ORFS343C	HUMAN	PAFAH1B1	P43034	3	0	1.81269	0.049804	0
NP40	ORFS343C	HUMAN	PUF60	Q9UHX1-2	1	0	0.554294	0.0497199	0
NP40	ORFS343C	HUMAN	CSTF1	Q05048	7.5	0.99718	0.527446	0.0497117	0
NP40	ORFS343C	HUMAN	COPB1	P53618	3.5	0.988699	-0.563696	0.0496795	0
NP40	ORFS343C	HUMAN	PSMC5	P62195	6	0.982859	-0.227988	0.0496528	0
NP40	ORFS343C	HUMAN	POTEE	Q6S8J3	13.5	0.991703	1.31976	0.0496229	0
NP40	ORFS343C	HUMAN	GLS	O94925-3	1	1	0.59053	0.0495288	0
NP40	ORFS343C	HUMAN	DCTN4	Q9UJW0-3	3.5	0.988699	0.509399	0.0494448	0
NP40	ORFS343C	HUMAN	HADHB	P55084	2.5	0.979869	-0.257309	0.049432	0
NP40	ORFS343C	HUMAN	RBM17	Q96I25	15	0.987957	2.15957	0.0493515	0
NP40	ORFS343C	HUMAN	CKAP4	Q07065	9	0.967788	-0.776672	0.049297	0
NP40	ORFS343C	HUMAN	FXR1	P51114	1.5	0.954434	-0.213541	0.0492781	0
NP40	ORFS343C	HUMAN	COPB2	P35606	8	1	0.00329206	0.0492533	0
NP40	ORFS343C	HUMAN	RAB5C	P51148-2	1	1	-0.15222	0.0492236	0
NP40	ORFS343C	HUMAN	UBAP2	Q5T6F2	3	1	1.06076	0.0492156	0
NP40	ORFS343C	HUMAN	MVB12A	Q96EY5	1	0	0.907594	0.0491497	0
NP40	ORFS343C	HUMAN	NUP54	Q7Z3B4	3.5	0.988699	0.826083	0.0491494	0
NP40	ORFS343C	HUMAN	EXOSC9	Q06265-2	1	0	1.23841	0.0490914	0
NP40	ORFS343C	HUMAN	PIP	P12273	4	1	1.58579	0.0490817	0
NP40	ORFS343C	HUMAN	SMC3	Q9UQE7	4	0.964079	0.458074	0.0490366	0
NP40	ORFS343C	HUMAN	TRIOBP	Q9H2D6	15.5	0.999295	1.87314	0.0490343	0
NP40	ORFS343C	HUMAN	AAK1	Q2M2I8	3	0	1.96975	0.0489565	0
NP40	ORFS343C	HUMAN	ATP5F1	P24539	1	0	0.29061	0.0489521	0
NP40	ORFS343C	HUMAN	FAM120B	Q96EK7	1	1	0.116166	0.0489466	0
NP40	ORFS343C	HUMAN	IGKV4-1	P06312	2.5	0.979869	-0.553095	0.0489044	0
NP40	ORFS343C	HUMAN	PSAP	P07602-3	1	0	0.822828	0.0488043	0
NP40	ORFS343C	HCMVM	UL32	Q6SW99	1	0	-0.209843	0.0487855	0
NP40	ORFS343C	HUMAN	RANGAP1	P46060	5	1	1.85283	0.048736	0
NP40	ORFS343C	HUMAN	DHX9	Q08211	5.5	0.994985	-0.39155	0.0486831	0
NP40	ORFS343C	HUMAN	UQCRC1	P31930	1.5	0.954434	0.249301	0.0486586	0
NP40	ORFS343C	HUMAN	RNH1	P13489	1	1	0.0655425	0.0486401	0
NP40	ORFS343C	HUMAN	PSMB3	P49720	5	0.976021	0.998843	0.0485875	0
NP40	ORFS343C	HUMAN	FLII	Q13045	8	1	0.589745	0.0485771	0
NP40	ORFS343C	HUMAN	GNAS	Q5JWF2	1	0	0.613234	0.0485731	0
NP40	ORFS343C	HUMAN	IGHA1	P01876	1	0	0.181222	0.0483627	0
NP40	ORFS343C	HUMAN	ELMSAN1	Q6PJG2	10	0.993447	-0.546545	0.0483201	0
NP40	ORFS343C	HUMAN	ARPC3	O15145	1.5	0.954434	1.21274	0.0482219	0
NP40	ORFS343C	HUMAN	DYNC1LI1	Q9Y6G9	5	0.976021	-0.333341	0.0481997	0
NP40	ORFS343C	HUMAN	XPO1	O14980	2	0	-0.322652	0.0481965	0
NP40	ORFS343C	HUMAN	PPP1CB	P62140	36.5	0.999868	1.32459	0.0481877	0
NP40	ORFS343C	HUMAN	RPL38	P63173	1.5	0.954434	-0.177216	0.0481244	0
NP40	ORFS343C	HUMAN	RPL10	P27635	1	1	-0.2658	0.0480916	0
NP40	ORFS343C	HUMAN	KARS	Q15046-2	14	0.996566	0.655232	0.0479885	0
NP40	ORFS343C	HUMAN	YTHDF1	Q9BYJ9	2	0	0.893976	0.0479491	0
NP40	ORFS343C	HUMAN	PCBP1	Q15365	5	1	1.08055	0.0478565	0
NP40	ORFS343C	HUMAN	NAP1L1	P55209	6	0.930586	0.150805	0.0478288	0
NP40	ORFS343C	HUMAN	DAZAP1	Q96EP5	10	0.940286	1.26073	0.0478187	0
NP40	ORFS343C	HUMAN	MED25	Q71SY5-3	7	1	0.372482	0.0477137	0
NP40	ORFS343C	HUMAN	FAM214B	Q7L5A3	4.5	0.934068	2.13145	0.0476653	0
NP40	ORFS343C	HUMAN	EIF4B	P23588	5.5	0.870864	0.963905	0.0476089	0
NP40	ORFS343C	HUMAN	PSMD6	Q15008-4	1	0	0.0792268	0.0474157	0
NP40	ORFS343C	HUMAN	PDHB	P11177	3	1	0.732487	0.047296	0
NP40	ORFS343C	HUMAN	HDAC9	Q9UKV0-7	3.5	0.988699	0.406102	0.0471058	0
NP40	ORFS343C	HUMAN	TNS1	Q9HBL0-2	1	0	1.28034	0.0470078	0
NP40	ORFS343C	HUMAN	RPSA	P08865	10.5	0.998509	1.54665	0.0470015	0
NP40	ORFS343C	HUMAN	FKBP10	Q96AY3	14	0.996566	0.86647	0.0468964	0
NP40	ORFS343C	HUMAN	DLAT	P10515	8	1	2.22796	0.0468656	0
NP40	ORFS343C	HUMAN	PLRG1	O43660	1	0	0.447574	0.0468137	0
NP40	ORFS343C	HUMAN	HSD17B4	P51659-2	8	1	0.210498	0.0466192	0
NP40	ORFS343C	HUMAN	PDLIM5	Q96HC4-6	8.5	0.979869	0.813306	0.0466186	0
NP40	ORFS343C	HUMAN	YBX1	P67809	9.5	0.983708	0.109929	0.0465512	0
NP40	ORFS343C	HUMAN	RCOR1	Q9UKL0	1	0	0.833553	0.0465325	0
NP40	ORFS343C	HUMAN	SMARCC2	Q8TAQ2	11	0.978071	0.0592367	0.0465188	0
NP40	ORFS343C	HUMAN	LAMB2	P55268	6	0.982859	0.457201	0.0464664	0
NP40	ORFS343C	HUMAN	CLIP2	Q9UDT6	4	0.964079	2.7782	0.046459	0
NP40	ORFS343C	HUMAN	LDHB	P07195	9.5	0.983708	0.608861	0.0464587	0
NP40	ORFS343C	HUMAN	PICALM	Q13492	6	0.982859	0.918901	0.0464364	0
NP40	ORFS343C	HUMAN	PELP1	Q8IZL8	1	1	0.04061	0.0464129	0
NP40	ORFS343C	HUMAN	TBK1	Q9UHD2	1	0	0.9583	0.0463681	0
NP40	ORFS343C	HUMAN	SMARCD1	Q96GM5	1	0	0.522509	0.0463578	0
NP40	ORFS343C	HUMAN	CLINT1	Q14677-3	7	0.987138	0.76738	0.0463258	0
NP40	ORFS343C	HUMAN	GTPBP1	O00178	1	0	0.689033	0.0461874	0
NP40	ORFS343C	HUMAN	MYL9	P24844	2	1	1.73365	0.0460975	0
NP40	ORFS343C	HUMAN	THBS1	P07996	10.5	0.986545	0.231304	0.0460826	0
NP40	ORFS343C	HUMAN	LIN7A	O14910	8	1	1.38657	0.045919	0
NP40	ORFS343C	HUMAN	SPG20	Q8N0X7	1	0	0.400045	0.0458879	0
NP40	ORFS343C	HUMAN	EPS15L1	Q9UBC2-2	13	1	2.10385	0.0457923	0
NP40	ORFS343C	HUMAN	EP400NL	Q6ZTU2-6	6	1	2.19703	0.0457755	0
NP40	ORFS343C	HUMAN	IVNS1ABP	Q9Y6Y0	2	0	1.01173	0.0457224	0
NP40	ORFS343C	HUMAN	SMARCE1	Q969G3	6.5	0.996317	0.855776	0.0455876	0
NP40	ORFS343C	HUMAN	VPS35	Q96QK1	3	0.940286	1.02774	0.0455656	0
NP40	ORFS343C	HUMAN	RPL21	P46778	3.5	0.988699	0.460881	0.0454845	0
NP40	ORFS343C	HUMAN	MYL6	P60660-2	16	0.997349	2.55956	0.0454723	0
NP40	ORFS343C	HUMAN	EIF2S1	P05198	4	0.964079	0.957206	0.0454137	0
NP40	ORFS343C	HUMAN	BASP1	P80723	12	0.924819	1.29171	0.0454025	0
NP40	ORFS343C	HUMAN	PSMB1	P20618	13	0.996038	1.03375	0.0453486	0
NP40	ORFS343C	HUMAN	NSF	P46459	3	0	0.318644	0.0453435	0
NP40	ORFS343C	HUMAN	EPS15	P42566	3.5	0.988699	0.125555	0.0453234	0
NP40	ORFS343C	HUMAN	TARDBP	Q13148	2.5	0.979869	0.509188	0.0453062	0
NP40	ORFS343C	HUMAN	BSG	P35613	1.5	0.954434	-0.0598643	0.0453046	0
NP40	ORFS343C	HUMAN	MAP7D1	Q3KQU3	1	0	-0.20709	0.0452705	0
NP40	ORFS343C	HUMAN	PSMD11	O00231-2	4	0.964079	0.212166	0.0452584	0
NP40	ORFS343C	HUMAN	FKBP2	P26885	1	0	0.946303	0.0452278	0
NP40	ORFS343C	HUMAN	SIK3	Q9Y2K2	1	0	0.176146	0.0452254	0
NP40	ORFS343C	HUMAN	TIMM13	Q9Y5L4	1	0	0.269472	0.0452112	0
NP40	ORFS343C	HUMAN	U2AF2	P26368	5	0.976021	0.552452	0.0452031	0
NP40	ORFS343C	HCMVM	TRS1	Q6SVX2	3.5	0.896038	-0.46885	0.045171	0
NP40	ORFS343C	HUMAN	SNAP91	O60641	1	0	0.891953	0.04517	0
NP40	ORFS343C	HUMAN	DDX5	P17844	15.5	0.999295	0.406343	0.0451105	0
NP40	ORFS343C	HUMAN	RPN1	P04843	6	1	-0.488772	0.0450822	0
NP40	ORFS343C	HUMAN	KPNB1	Q14974	3.5	0.696212	-0.373453	0.0449756	0
NP40	ORFS343C	HUMAN	RNF40	O75150	1	0	0.424036	0.0447257	0
NP40	ORFS343C	HUMAN	GIT2	Q14161	2	0	0.00127428	0.0446833	0
NP40	ORFS343C	HUMAN	POLR1C	O15160	1	0	0.763749	0.0446359	0
NP40	ORFS343C	HUMAN	DYNC1I2	Q13409-2	2	0.881291	0.688673	0.0444533	0
NP40	ORFS343C	HUMAN	HNRNPA0	Q13151	2	0	0.328969	0.0444415	0
NP40	ORFS343C	HUMAN	RACK1	P63244	1.5	0.954434	0.144931	0.0443965	0
NP40	ORFS343C	HUMAN	SEPT11	Q9NVA2-2	15	1	2.7985	0.0443877	0
NP40	ORFS343C	HUMAN	STT3A	P46977	1	1	-0.181395	0.0443829	0
NP40	ORFS343C	HUMAN	SLC25A4	P12235	2.5	0.979869	-0.168964	0.0442888	0
NP40	ORFS343C	HUMAN	RAB11FIP5	Q9BXF6	5	0.976021	0.374654	0.0442702	0
NP40	ORFS343C	HUMAN	BLMH	Q13867	1.5	0.954434	-0.0929665	0.0442226	0
NP40	ORFS343C	HUMAN	EIF4A2	Q14240-2	9	1	2.65351	0.044133	0
NP40	ORFS343C	HUMAN	ATXN2L	Q8WWM7-3	14.5	0.999198	1.37103	0.0440696	0
NP40	ORFS343C	HUMAN	SNRPA1	P09661	3.5	0.988699	1.37462	0.0439865	0
NP40	ORFS343C	HUMAN	PSMD3	O43242	4	0.964079	-0.581285	0.0439368	0
NP40	ORFS343C	HUMAN	AMOT	Q4VCS5	3	0.940286	2.3305	0.0439122	0
NP40	ORFS343C	HUMAN	DYNC1I2	Q13409	10	0.993447	0.150728	0.0438762	0
NP40	ORFS343C	HUMAN	STK3	Q13188-2	2	0	0.554864	0.0438521	0
NP40	ORFS343C	HUMAN	IRS2	Q9Y4H2	2	0	1.58156	0.0438301	0
NP40	ORFS343C	HUMAN	RPS13	P62277	1	0	-0.182789	0.0438293	0
NP40	ORFS343C	HUMAN	ITIH3	Q06033	19.5	0.995939	1.43257	0.043799	0
NP40	ORFS343C	HUMAN	PEX14	O75381	1	0	0.12218	0.0437676	0
NP40	ORFS343C	HUMAN	ATP2B4	P23634	1	0	0.29603	0.0435546	0
NP40	ORFS343C	HUMAN	PRRC2A	P48634	1	0	-0.286025	0.0434576	0
NP40	ORFS343C	HUMAN	CSNK2A1	P68400	1	0	0.484504	0.0434351	0
NP40	ORFS343C	HUMAN	PUM1	Q14671-3	2	0	0.44036	0.0433811	0
NP40	ORFS343C	HUMAN	STAM	Q92783	1.5	0.954434	0.684853	0.0433759	0
NP40	ORFS343C	HUMAN	SPECC1	Q5M775	2	0	-0.287528	0.0433661	0
NP40	ORFS343C	HUMAN	UQCRC2	P22695	3	0	0.287898	0.0433257	0
NP40	ORFS343C	HUMAN	KIAA1614	Q5VZ46	2.5	0.979869	-0.339889	0.0432419	0
NP40	ORFS343C	HUMAN	MAP1A	P78559-2	8.5	0.997772	-0.573157	0.0431637	0
NP40	ORFS343C	HUMAN	NUDT21	O43809	3.5	0.988699	0.340983	0.0430918	0
NP40	ORFS343C	HUMAN	POM121	Q96HA1	1	0	0.0307273	0.043057	0
NP40	ORFS343C	HUMAN	SART1	O43290	1	0	0.373898	0.0429804	0
NP40	ORFS343C	HUMAN	NCSTN	Q92542	1.5	0.954434	0.0629648	0.0429603	0
NP40	ORFS343C	HUMAN	SERPINF1	P36955	1	0	0.49565	0.0429553	0
NP40	ORFS343C	HUMAN	POGZ	Q7Z3K3	2	0	0.283542	0.0429367	0
NP40	ORFS343C	HUMAN	PSMC1	P62191	5.5	0.994985	-0.224878	0.0428954	0
NP40	ORFS343C	HUMAN	SMARCA4	P51532	4	1	-0.576774	0.042871	0
NP40	ORFS343C	HUMAN	SART3	Q15020	3.5	0.988699	0.182411	0.0428626	0
NP40	ORFS343C	HUMAN	BUB3	O43684	5	0.976021	1.35924	0.0427426	0
NP40	ORFS343C	HUMAN	SNRPE	P62304	1.5	0.954434	0.755302	0.0426285	0
NP40	ORFS343C	HUMAN	GAPDHS	O14556	2.5	0.979869	1.45094	0.0426039	0
NP40	ORFS343C	HUMAN	CARM1	Q86X55	5.5	0.994985	1.21982	0.0425967	0
NP40	ORFS343C	HUMAN	SLC4A1AP	Q9BWU0	1	1	-0.43563	0.0425236	0
NP40	ORFS343C	HUMAN	LASP1	Q14847	1.5	0.954434	1.10092	0.0425057	0
NP40	ORFS343C	HUMAN	ATP2B1	P20020	3.5	0.988699	0.00323475	0.0424308	0
NP40	ORFS343C	HCMVM	UL25	F5HGJ4	4	0.650022	-0.826508	0.0424129	0
NP40	ORFS343C	HUMAN	RPS17	P08708	4.5	0.992774	0.295001	0.0423251	0
NP40	ORFS343C	HUMAN	NUP62	P37198	1	1	-0.169945	0.0422826	0
NP40	ORFS343C	HUMAN	RBM10	P98175	2.5	0.811278	0.219311	0.0421973	0
NP40	ORFS343C	HUMAN	PTBP3	O95758-4	1	1	0.366835	0.0421721	0
NP40	ORFS343C	HUMAN	RAB7A	P51149	3.5	0.896038	0.292726	0.0421476	0
NP40	ORFS343C	HUMAN	CD276	Q5ZPR3	1	0	-0.0106693	0.0421222	0
NP40	ORFS343C	HUMAN	UBQLN4	Q9NRR5	2	0.881291	1.29332	0.0420409	0
NP40	ORFS343C	HUMAN	SERBP1	Q8NC51	3.5	0.988699	0.305821	0.0419587	0
NP40	ORFS343C	HUMAN	DYSF	O75923-13	1	1	0.910546	0.0419384	0
NP40	ORFS343C	HUMAN	COL12A1	Q99715	2	0.881291	-0.340536	0.0419259	0
NP40	ORFS343C	HUMAN	ELAVL1	Q15717-2	7	1	1.91194	0.0419108	0
NP40	ORFS343C	HUMAN	GANAB	Q14697	1	0	0.543075	0.0418853	0
NP40	ORFS343C	HUMAN	HNRNPH2	P55795	14.5	0.992774	1.23829	0.0418794	0
NP40	ORFS343C	HUMAN	DDOST	P39656	5	0.902393	-0.214626	0.0418456	0
NP40	ORFS343C	HUMAN	PARP12	Q9H0J9	2.5	0.979869	0.528445	0.0417896	0
NP40	ORFS343C	HUMAN	HGS	O14964	1.5	0.954434	0.804955	0.04175	0
NP40	ORFS343C	HUMAN	LAMP2	P13473-3	1	1	0.0062062	0.0416843	0
NP40	ORFS343C	HUMAN	RPN2	P04844	3	0.940286	-0.532911	0.041587	0
NP40	ORFS343C	HUMAN	KPNA2	P52292	9	0.991992	0.552842	0.0415401	0
NP40	ORFS343C	HUMAN	GORASP2	Q9H8Y8-3	1.5	0.954434	-0.00222342	0.0414957	0
NP40	ORFS343C	HUMAN	SNRNP40	Q96DI7-2	1	0	0.258318	0.0414767	0
NP40	ORFS343C	HUMAN	PFKP	Q01813	3	0.940286	-0.622654	0.0414176	0
NP40	ORFS343C	HUMAN	PIP4K2C	Q8TBX8	1	0	0.368532	0.0414121	0
NP40	ORFS343C	HUMAN	CIRBP	Q14011-2	5	0.976021	2.68102	0.0413064	0
NP40	ORFS343C	HUMAN	PFKL	P17858-2	1	0	-0.295758	0.0412904	0
NP40	ORFS343C	HUMAN	ZNF598	Q86UK7	1	0	0.741063	0.0412764	0
NP40	ORFS343C	HUMAN	TNRC6C	Q9HCJ0-2	7	0.948078	-1.03678	0.041134	0
NP40	ORFS343C	HUMAN	EIF4A3	P38919	2	1	0.59688	0.0411142	0
NP40	ORFS343C	HUMAN	HSPH1	Q92598-4	7.5	0.974489	-0.928096	0.0411079	0
NP40	ORFS343C	HUMAN	PSMA3	P25788	5.5	0.994985	0.269265	0.0409683	0
NP40	ORFS343C	HUMAN	RPS3	P23396-2	9	0.991992	-0.294477	0.0409534	0
NP40	ORFS343C	HUMAN	CCDC47	Q96A33	1	0	-0.0694655	0.0409334	0
NP40	ORFS343C	HUMAN	ARFGAP2	Q8N6H7	1	0	0.560199	0.0409312	0
NP40	ORFS343C	HUMAN	SPTAN1	Q13813-3	1	0	0.480017	0.0408796	0
NP40	ORFS343C	HUMAN	MIA3	Q5JRA6	2	0	-0.15813	0.0408706	0
NP40	ORFS343C	HUMAN	PUF60	Q9UHX1	10	0.973668	0.654353	0.0408382	0
NP40	ORFS343C	HUMAN	CAPZA1	P52907	11	0.994539	1.35332	0.0408334	0
NP40	ORFS343C	HUMAN	ARPC1B	O15143	1.5	0.954434	0.271886	0.0408284	0
NP40	ORFS343C	HUMAN	LDB1	Q86U70	9	0.86804	0.194463	0.0408187	0
NP40	ORFS343C	HUMAN	DARS	P14868	2.5	0.979869	-0.432485	0.0405951	0
NP40	ORFS343C	HUMAN	SET	Q01105	2	0	0.335287	0.0405159	0
NP40	ORFS343C	HUMAN	AGO3	Q9H9G7	9.5	0.983708	-0.26767	0.0404636	0
NP40	ORFS343C	HUMAN	ARHGDIA	P52565	5	1	1.80614	0.0403487	0
NP40	ORFS343C	HUMAN	GNS	P15586	1	0	0.230978	0.0402183	0
NP40	ORFS343C	HUMAN	PHLPP1	O60346	5	0.902393	-0.698519	0.04016	0
NP40	ORFS343C	HUMAN	SNX18	Q96RF0	2	0.881291	0.488632	0.0401496	0
NP40	ORFS343C	HUMAN	PDLIM7	Q9NR12	6	0.930586	0.644234	0.040144	0
NP40	ORFS343C	HUMAN	RPL3	P39023	2	0	-0.508704	0.0401366	0
NP40	ORFS343C	HUMAN	ACTR1A	P61163	4.5	0.992774	0.271654	0.0400345	0
NP40	ORFS343C	HUMAN	HDAC1	Q13547	8	0.989993	0.616129	0.0397987	0
NP40	ORFS343C	HUMAN	EIF2S2	P20042	4.5	0.934068	0.802366	0.0397923	0
NP40	ORFS343C	HUMAN	SNX9	Q9Y5X1	7	0.948078	-0.289409	0.0396892	0
NP40	ORFS343C	HUMAN	TFRC	P02786	2	0	-0.50376	0.0396433	0
NP40	ORFS343C	HUMAN	PCNA	P12004	4.5	0.992774	1.98635	0.0396138	0
NP40	ORFS343C	HUMAN	SPTBN2	O15020	2	0.881291	0.389814	0.0396105	0
NP40	ORFS343C	HUMAN	HSPE1	P61604	4.5	0.992774	0.632556	0.0396006	0
NP40	ORFS343C	HCMVM	UL83	Q6SW59	1	0	-0.329161	0.0393226	0
NP40	ORFS343C	HUMAN	DLG2	Q15700-2	7	1	3.48602	0.0392251	0
NP40	ORFS343C	HUMAN	AGRN	O00468	4	0.964079	-0.263913	0.0391669	0
NP40	ORFS343C	HUMAN	FARSA	Q9Y285	2	0.881291	-0.175971	0.0390253	0
NP40	ORFS343C	HUMAN	KPNA3	O00505	2	1	-0.302235	0.0390036	0
NP40	ORFS343C	HUMAN	TIAL1	Q01085-2	12.5	0.998933	-0.163675	0.0388944	0
NP40	ORFS343C	HUMAN	WDR5	P61964	16.5	0.999376	0.600879	0.0387494	0
NP40	ORFS343C	HUMAN	SNRNP70	P08621	13	0.996038	0.965697	0.0387125	0
NP40	ORFS343C	HUMAN	TIMM50	Q3ZCQ8-2	1	0	-0.128779	0.038649	0
NP40	ORFS343C	HUMAN	P4HA2	O15460	4.5	0.992774	-0.366349	0.0385826	0
NP40	ORFS343C	HUMAN	SPTBN4	Q9H254	2.5	0.979869	0.979743	0.0384995	0
NP40	ORFS343C	HUMAN	ACACB	O00763	1	0	0.489803	0.0384973	0
NP40	ORFS343C	HUMAN	SF3B6	Q9Y3B4	2	0	0.623967	0.038496	0
NP40	ORFS343C	HUMAN	FBLN1	P23142	4.5	0.992774	-0.130192	0.0384895	0
NP40	ORFS343C	HUMAN	ALDOC	P09972	3.5	0.896038	0.688296	0.038453	0
NP40	ORFS343C	HUMAN	MARCKS	P29966	9	1	0.873923	0.0384442	0
NP40	ORFS343C	HUMAN	SMARCC1	Q92922	2.5	0.979869	-0.0202266	0.0384175	0
NP40	ORFS343C	HUMAN	CAP2	P40123	1	1	-0.00319246	0.0383984	0
NP40	ORFS343C	HUMAN	RBM39	Q14498	1	0	0	0.0383105	0
NP40	ORFS343C	HUMAN	COX4I1	P13073	1	0	0.190947	0.0382887	0
NP40	ORFS343C	HUMAN	LTF	P02788	1	0	-0.0128261	0.0382628	0
NP40	ORFS343C	HUMAN	SNRPB	P14678-3	8	0.989993	1.89729	0.0382595	0
NP40	ORFS343C	HCMVM	UL69	Q6SW73	2	0	-0.450434	0.0381872	0
NP40	ORFS343C	HUMAN	SRSF1	Q07955-2	4	0.964079	1.53425	0.038144	0
NP40	ORFS343C	HUMAN	TLN2	Q9Y4G6	6.5	0.996317	2.03263	0.0381004	0
NP40	ORFS343C	HUMAN	PRMT1	Q99873	3.5	0.988699	0.0788201	0.0379669	0
NP40	ORFS343C	HUMAN	CPEB4	Q17RY0	2	0	0.057085	0.0379433	0
NP40	ORFS343C	HUMAN	ATP1A1	P05023-4	3	1	-0.595412	0.0379273	0
NP40	ORFS343C	HUMAN	LOX	P28300	8.5	0.997772	2.8938	0.0379227	0
NP40	ORFS343C	HUMAN	FLCN	Q8NFG4	1	0	0.382948	0.0377624	0
NP40	ORFS343C	HUMAN	FABP5	Q01469	2	1	1.45177	0.0376565	0
NP40	ORFS343C	HUMAN	NPDC1	Q9NQX5	1	0	0.784433	0.0375954	0
NP40	ORFS343C	HUMAN	PYGO2	Q9BRQ0	3	0.940286	2.12957	0.0375769	0
NP40	ORFS343C	HUMAN	MRPL4	Q9BYD3	1	0	0.459541	0.0375676	0
NP40	ORFS343C	HUMAN	MCAM	P43121	1	0	0.0389755	0.0375669	0
NP40	ORFS343C	HUMAN	NUCB1	Q02818	1	1	-0.345157	0.037445	0
NP40	ORFS343C	HUMAN	MACF1	Q9UPN3-5	2.5	0.979869	1.45974	0.0372733	0
NP40	ORFS343C	HUMAN	TOLLIP	Q9H0E2	1	1	0.172972	0.0372468	0
NP40	ORFS343C	HUMAN	RRBP1	Q9P2E9	6	0.930586	-0.970538	0.0371721	0
NP40	ORFS343C	HUMAN	CDK13	Q14004	1	0	0.857082	0.0371539	0
NP40	ORFS343C	HUMAN	SLC1A5	Q15758	1	1	-0.104504	0.0371338	0
NP40	ORFS343C	HUMAN	SETD2	Q9BYW2	5.5	0.954434	-0.665565	0.0371051	0
NP40	ORFS343C	HUMAN	RAB10	P61026	1	0	1.01351	0.036971	0
NP40	ORFS343C	HUMAN	ATP1B3	P54709	1	0	-0.236022	0.0369488	0
NP40	ORFS343C	HUMAN	ALDH9A1	P49189	4.5	0.992774	1.43303	0.0369254	0
NP40	ORFS343C	HUMAN	RPS26	P62854	2	0.881291	-0.350749	0.0369184	0
NP40	ORFS343C	HUMAN	PPP2CB	P62714	2	0	0.131866	0.0368959	0
NP40	ORFS343C	HUMAN	SDF2	Q99470	1	0	-0.312588	0.036829	0
NP40	ORFS343C	HUMAN	RPL9	P32969	2	1	0.134745	0.0366384	0
NP40	ORFS343C	HUMAN	TPP2	P29144	2.5	0.979869	-0.273124	0.0364523	0
NP40	ORFS343C	HUMAN	ACBD3	Q9H3P7	6	1	0.275275	0.0364475	0
NP40	ORFS343C	HUMAN	AGO2	Q9UKV8	12	1	-0.546586	0.0364418	0
NP40	ORFS343C	HUMAN	RBBP7	Q16576-2	1.5	0.954434	-0.446117	0.0363732	0
NP40	ORFS343C	HUMAN	SMARCD3	Q6STE5	1	0	-0.0652879	0.0363301	0
NP40	ORFS343C	HUMAN	TUFM	P49411	6	1	-0.290163	0.0362307	0
NP40	ORFS343C	HUMAN	DCAF7	P61962	9.5	0.998196	1.54523	0.0362129	0
NP40	ORFS343C	HUMAN	PRDX1	Q06830	17	0.997643	2.2895	0.0361989	0
NP40	ORFS343C	HUMAN	PRDX6	P30041	1	0	-0.165269	0.0360524	0
NP40	ORFS343C	HUMAN	EEF1D	P29692-2	12.5	0.990375	1.85263	0.0360448	0
NP40	ORFS343C	HUMAN	PRDX2	P32119	7.5	0.99718	2.01867	0.0359623	0
NP40	ORFS343C	HUMAN	CSRP1	P21291	1	0	0.39673	0.035908	0
NP40	ORFS343C	HUMAN	ANXA2	P07355-2	14.5	0.992774	3.36549	0.0358971	0
NP40	ORFS343C	HUMAN	CNN1	P51911	1	0	-0.129346	0.0358798	0
NP40	ORFS343C	HUMAN	CAPZB	P47756	7.5	0.99718	0.783166	0.0358731	0
NP40	ORFS343C	HUMAN	DYNC1LI2	O43237	3	0	-0.275637	0.0358714	0
NP40	ORFS343C	HUMAN	PCBD1	P61457	3.5	0.988699	0.744793	0.0358652	0
NP40	ORFS343C	HUMAN	RPL5	P46777	2.5	0.811278	-0.107499	0.0358338	0
NP40	ORFS343C	HUMAN	LUZP1	Q86V48	3	0.940286	0.0814587	0.0357631	0
NP40	ORFS343C	HUMAN	TIMM44	O43615	1	0	-0.180594	0.0357433	0
NP40	ORFS343C	HUMAN	CLNS1A	P54105	1	0	0.136626	0.035741	0
NP40	ORFS343C	HUMAN	RPS15	P62841	1	0	-0.305527	0.03536	0
NP40	ORFS343C	HUMAN	ARPC5	O15511-2	1	1	0.428797	0.0353351	0
NP40	ORFS343C	HUMAN	SOD2	P04179	1	0	-0.00491098	0.0352907	0
NP40	ORFS343C	HUMAN	LRRFIP1	Q32MZ4	6	1	0.177602	0.0352284	0
NP40	ORFS343C	HUMAN	ZC3HAV1	Q7Z2W4	1	1	-0.276935	0.0351782	0
NP40	ORFS343C	HUMAN	LAMP1	P11279	1.5	0.954434	0.024914	0.0351493	0
NP40	ORFS343C	HUMAN	ANXA7	P20073	6.5	0.996317	0.721391	0.0351342	0
NP40	ORFS343C	HUMAN	AIFM1	O95831	4.5	0.992774	-0.321489	0.0349391	0
NP40	ORFS343C	HUMAN	TROVE2	P10155	1	1	-0.26335	0.0349342	0
NP40	ORFS343C	HUMAN	CLTB	P09497-2	1	1	0.299039	0.0348404	0
NP40	ORFS343C	HUMAN	PSMD12	O00232	1	1	-0.540772	0.0348335	0
NP40	ORFS343C	HUMAN	MTHFD2	P13995	4.5	0.992774	1.1859	0.0347305	0
NP40	ORFS343C	HUMAN	PCK2	Q16822	1	0	-0.293071	0.0346678	0
NP40	ORFS343C	HUMAN	PDLIM5	Q96HC4	10	1	1.28223	0.0346554	0
NP40	ORFS343C	HUMAN	CAPZA2	P47755	4	0.964079	0.127717	0.0345993	0
NP40	ORFS343C	HUMAN	RPS10	P46783	1	1	0.0166349	0.0345991	0
NP40	ORFS343C	HUMAN	KIF5A	Q12840	2.5	0.979869	0.939349	0.0344768	0
NP40	ORFS343C	HUMAN	PPIB	P23284	6	0.982859	0.242511	0.034391	0
NP40	ORFS343C	HUMAN	NAPG	Q99747	1	0	0.507226	0.0343364	0
NP40	ORFS343C	HUMAN	PSMB4	P28070	7	1	0.310345	0.0343102	0
NP40	ORFS343C	HUMAN	LGALS3BP	Q08380	9	0.967788	0.494222	0.0341249	0
NP40	ORFS343C	HUMAN	TIA1	P31483	6	0.982859	-0.111345	0.0339899	0
NP40	ORFS343C	HUMAN	RNMT	O43148-2	20.5	0.999591	1.13994	0.0339432	0
NP40	ORFS343C	HUMAN	HSPA4L	O95757	2	0	-0.36409	0.0338867	0
NP40	ORFS343C	HUMAN	POLR2B	P30876	1	0	-0.359391	0.0338659	0
NP40	ORFS343C	HUMAN	P3H1	Q32P28-3	4	0.964079	-0.666252	0.0338595	0
NP40	ORFS343C	HUMAN	PAWR	Q96IZ0	5	1	1.56253	0.0337877	0
NP40	ORFS343C	HUMAN	TCOF1	Q13428-4	4	0.964079	-0.22848	0.0337422	0
NP40	ORFS343C	HUMAN	PIPSL	A2A3N6	2	0	0.85094	0.033722	0
NP40	ORFS343C	HUMAN	RPS23	P62266	1	0	0.522071	0.0336714	0
NP40	ORFS343C	HCMVM	UL112	Q6SW37	5	0.976021	-0.323433	0.0336502	0
NP40	ORFS343C	HUMAN	MRC2	Q9UBG0	1	1	-0.192412	0.033551	0
NP40	ORFS343C	HUMAN	EIF4E	P06730-2	1	0	-0.083571	0.0335299	0
NP40	ORFS343C	HUMAN	POFUT2	Q9Y2G5	4.5	0.934068	0.677863	0.0333909	0
NP40	ORFS343C	HUMAN	MAGED2	Q9UNF1	1	0	-0.45344	0.0333822	0
NP40	ORFS343C	HUMAN	ZC3H8	Q8N5P1	10	0.973668	0.843066	0.0332969	0
NP40	ORFS343C	HUMAN	SRSF7	Q16629	3	0	0.554683	0.033143	0
NP40	ORFS343C	HUMAN	POLR2A	P24928	1	0	-0.386901	0.0331113	0
NP40	ORFS343C	HUMAN	LAMB1	P07942	5.5	0.994985	0.594875	0.0330876	0
NP40	ORFS343C	HUMAN	ATP5D	P30049	1	0	0.260982	0.0330688	0
NP40	ORFS343C	HUMAN	ANKRD17	O75179	1	0	-0.00286312	0.0329292	0
NP40	ORFS343C	HUMAN	SEC22B	O75396	2	1	0.241349	0.0328949	0
NP40	ORFS343C	HUMAN	NCLN	Q969V3	1	0	-0.426653	0.03286	0
NP40	ORFS343C	HUMAN	POR	P16435	1	0	-0.514078	0.0328138	0
NP40	ORFS343C	HUMAN	AGO1	Q9UL18	6.5	0.966619	-0.127312	0.0327508	0
NP40	ORFS343C	HUMAN	CBR3	O75828	2	0	0.827713	0.0327341	0
NP40	ORFS343C	HUMAN	EDC3	Q96F86	1	0	0.449332	0.0327087	0
NP40	ORFS343C	HUMAN	CPEB2	Q7Z5Q1-9	2	0	0.202779	0.032679	0
NP40	ORFS343C	HUMAN	UBR4	Q5T4S7-2	1	0	-0.6185	0.032672	0
NP40	ORFS343C	HUMAN	MRPL39	Q9NYK5-2	1.5	0.954434	0.448823	0.0326657	0
NP40	ORFS343C	HUMAN	HTRA2	O43464	8	1	1.56999	0.032583	0
NP40	ORFS343C	HUMAN	TCEB1	Q15369	5.5	0.994985	0.61006	0.0325795	0
NP40	ORFS343C	HUMAN	CTTN	Q14247	5	1	4.145	0.0325676	0
NP40	ORFS343C	HUMAN	RPS20	P60866-2	5.5	0.994985	0.933995	0.0325514	0
NP40	ORFS343C	HUMAN	H2AFJ	Q9BTM1-2	1	0	0.207337	0.0325348	0
NP40	ORFS343C	HUMAN	GPNMB	Q14956	4.5	0.992774	0.884079	0.0325181	0
NP40	ORFS343C	HUMAN	EIF3L	Q9Y262	5	0.976021	0.159256	0.0325103	0
NP40	ORFS343C	HUMAN	FAM98A	Q8NCA5	3.5	0.988699	-0.487986	0.032489	0
NP40	ORFS343C	HUMAN	PSMB7	Q99436	2	0	0.201774	0.032461	0
NP40	ORFS343C	HUMAN	BCL7B	Q9BQE9	1	0	0.185229	0.0324346	0
NP40	ORFS343C	HUMAN	SLC25A12	O75746	1	0	-0.304738	0.0323144	0
NP40	ORFS343C	HUMAN	FHL2	Q14192	3.5	0.988699	0.86913	0.0322879	0
NP40	ORFS343C	HUMAN	TOR1AIP1	Q5JTV8-3	1	0	-0.251667	0.0322272	0
NP40	ORFS343C	HUMAN	SRSF3	P84103	1.5	0.954434	0.459757	0.0320504	0
NP40	ORFS343C	HUMAN	SSR3	Q9UNL2-2	1	1	0.572981	0.0320442	0
NP40	ORFS343C	HUMAN	MSRB3	Q8IXL7	2	0	0.97732	0.0320396	0
NP40	ORFS343C	HUMAN	SAE1	Q9UBE0	2	1	-0.49218	0.0320104	0
NP40	ORFS343C	HUMAN	LASP1	Q14847-2	5.5	0.994985	0.747347	0.0319455	0
NP40	ORFS343C	HUMAN	CAPZB	P47756-2	3	0.940286	0.670659	0.0319356	0
NP40	ORFS343C	HUMAN	TCEB2	Q15370-2	2	1	-0.0617721	0.0319356	0
NP40	ORFS343C	HUMAN	NUFIP2	Q7Z417	8	1	0.202751	0.0319069	0
NP40	ORFS343C	HUMAN	LIN7C	Q9NUP9	9.5	0.998196	2.44598	0.0318684	0
NP40	ORFS343C	HUMAN	AP3S1	Q92572	1	0	0.189761	0.0318558	0
NP40	ORFS343C	HUMAN	AHCY	P23526	10.5	0.998509	1.68095	0.0318392	0
NP40	ORFS343C	HUMAN	CLIP1	P30622	6.5	0.966619	0.0874925	0.0318383	0
NP40	ORFS343C	HUMAN	PGM3	O95394-4	1	0	-0.353165	0.0318365	0
NP40	ORFS343C	HUMAN	HNRNPC	P07910	1	0	-0.205467	0.0317347	0
NP40	ORFS343C	HUMAN	CD2BP2	O95400	3.5	0.988699	0.959382	0.0317133	0
NP40	ORFS343C	HUMAN	CNN2	Q99439	1.5	0.954434	0.040837	0.0315847	0
NP40	ORFS343C	HUMAN	TXN	P10599	2	0.881291	-0.0193932	0.0315667	0
NP40	ORFS343C	HUMAN	DHX15	O43143	4	0.964079	-0.655543	0.0314469	0
NP40	ORFS343C	HUMAN	SAP30BP	Q9UHR5	1	0	0.398294	0.0313474	0
NP40	ORFS343C	HUMAN	SMTN	P53814-6	2	0.881291	0.0662682	0.0312902	0
NP40	ORFS343C	HUMAN	SSBP1	Q04837	3.5	0.988699	1.69662	0.0312226	0
NP40	ORFS343C	HUMAN	TMED10	P49755	1.5	0.954434	-0.655053	0.0310412	0
NP40	ORFS343C	HUMAN	PSMA8	Q8TAA3	4.5	0.992774	0.704994	0.0309454	0
NP40	ORFS343C	HUMAN	COLGALT1	Q8NBJ5	4	0.964079	-0.306174	0.0307614	0
NP40	ORFS343C	HUMAN	NUP93	Q8N1F7	1	0	-0.47204	0.0306773	0
NP40	ORFS343C	HUMAN	PSMB8	P28062	1	0	-0.0910618	0.0306692	0
NP40	ORFS343C	HUMAN	RBM4	Q9BWF3	1	1	-0.106974	0.0306427	0
NP40	ORFS343C	HUMAN	ICAM1	P05362	3.5	0.988699	-0.182996	0.0306164	0
NP40	ORFS343C	HUMAN	LARP4B	Q92615	4	1	0.0318573	0.0305382	0
NP40	ORFS343C	HUMAN	THRAP3	Q9Y2W1	2	0.881291	0.36134	0.0305188	0
NP40	ORFS343C	HUMAN	LRRC59	Q96AG4	1	0	-0.497523	0.0304984	0
NP40	ORFS343C	HUMAN	ECM1	Q16610-4	1	0	-0.125256	0.0302322	0
NP40	ORFS343C	HUMAN	PRPF6	O94906	1	0	-0.0377295	0.0301742	0
NP40	ORFS343C	HUMAN	IGKC	P01834	1	1	-0.41267	0.0299473	0
NP40	ORFS343C	HUMAN	MYL12B	O14950	8.5	0.979869	1.0025	0.0298037	0
NP40	ORFS343C	HUMAN	ITIH2	P19823	11.5	0.998747	0.878992	0.0296318	0
NP40	ORFS343C	HUMAN	TGM2	P21980	3.5	0.988699	-0.391938	0.0296116	0
NP40	ORFS343C	HUMAN	PZP	P20742	1	0	-0.152957	0.0295844	0
NP40	ORFS343C	HUMAN	VPS26A	O75436	1	0	0.109965	0.0294788	0
NP40	ORFS343C	HUMAN	SEPT8	Q92599	6	1	2.00672	0.0293632	0
NP40	ORFS343C	HUMAN	COL4A2	P08572	1.5	0.954434	0.78694	0.0293132	0
NP40	ORFS343C	HUMAN	DPF2	Q92785	4	1	0.497069	0.0292856	0
NP40	ORFS343C	HUMAN	RPL4	P36578	2.5	0.979869	-0.919323	0.0292766	0
NP40	ORFS343C	HUMAN	TMEM165	Q9HC07	1	0	-0.414681	0.029262	0
NP40	ORFS343C	HUMAN	FAM103A1	Q9BTL3	4	1	0.602122	0.0292423	0
NP40	ORFS343C	HUMAN	CDSN	Q15517	2	0.881291	-0.35996	0.0290451	0
NP40	ORFS343C	HUMAN	APBA1	Q02410	3	1	-0.282733	0.0290113	0
NP40	ORFS343C	HUMAN	ACTL6A	O96019	6.5	0.966619	-0.402711	0.0289429	0
NP40	ORFS343C	HUMAN	GYS1	P13807	1	0	-0.263539	0.0289389	0
NP40	ORFS343C	HUMAN	RFX5	P48382	1	0	-0.268159	0.0289071	0
NP40	ORFS343C	HUMAN	CTPS1	P17812	1.5	0.954434	-0.409106	0.0288473	0
NP40	ORFS343C	HUMAN	ITSN1	Q15811	4.5	0.992774	-0.131155	0.0287837	0
NP40	ORFS343C	HUMAN	SETSIP	P0DME0	5.5	0.994985	1.75187	0.0287274	0
NP40	ORFS343C	HUMAN	CBX1	P83916	2	1	1.54818	0.0286691	0
NP40	ORFS343C	HUMAN	ATP4A	P20648	1	0	0.632094	0.0286098	0
NP40	ORFS343C	HUMAN	STRAP	Q9Y3F4-2	4.5	0.934068	0.0701843	0.0285864	0
NP40	ORFS343C	HUMAN	WDR18	Q9BV38	1	0	0.267318	0.028582	0
NP40	ORFS343C	HUMAN	ATP1A3	P13637-3	3	1	-0.164638	0.028508	0
NP40	ORFS343C	HUMAN	CPSF6	Q16630-2	4.5	0.934068	0.658931	0.0284554	0
NP40	ORFS343C	HUMAN	PARVA	Q9NVD7	2	1	0.291505	0.0284168	0
NP40	ORFS343C	HUMAN	CAV1	Q03135	1.5	0.954434	-0.340655	0.0284048	0
NP40	ORFS343C	HUMAN	LAMC1	P11047	7	0.987138	0.351025	0.028377	0
NP40	ORFS343C	HUMAN	PEF1	Q9UBV8	1	1	0.28608	0.0283275	0
NP40	ORFS343C	HUMAN	SSR4	P51571	1.5	0.954434	-0.364989	0.0283222	0
NP40	ORFS343C	HUMAN	CALU	O43852-3	1.5	0.954434	-0.641353	0.028098	0
NP40	ORFS343C	HUMAN	TRIM38	O00635	4	0.964079	1.39247	0.0280692	0
NP40	ORFS343C	HUMAN	ARID1B	Q8NFD5-3	1	0	-0.543445	0.0280216	0
NP40	ORFS343C	HUMAN	GOLIM4	O00461	1	0	0.156842	0.027973	0
NP40	ORFS343C	HUMAN	RPL13	P26373	3	1	-0.505366	0.0279673	0
NP40	ORFS343C	HUMAN	PABPC4	Q13310-3	4.5	0.992774	-0.645377	0.0279272	0
NP40	ORFS343C	HUMAN	DES	P17661	3.5	0.988699	1.16335	0.0279067	0
NP40	ORFS343C	HUMAN	CALM1	P62158	3.5	0.988699	0.122855	0.027895	0
NP40	ORFS343C	HUMAN	DDX3Y	O15523	3.5	0.988699	0.0702738	0.0278681	0
NP40	ORFS343C	HUMAN	YTHDF3	Q7Z739	7.5	0.99718	-0.381535	0.0278574	0
NP40	ORFS343C	HUMAN	HSPA2	P54652	5	0.976021	-0.843459	0.0278515	0
NP40	ORFS343C	HUMAN	PDCD6	O75340	1	0	-0.472977	0.0278187	0
NP40	ORFS343C	HUMAN	NOMO2	Q5JPE7	1	0	-0.698435	0.0277134	0
NP40	ORFS343C	HUMAN	KLC1	Q07866-9	1	1	-0.667491	0.0276913	0
NP40	ORFS343C	HUMAN	CRTAP	O75718	3.5	0.988699	-0.3601	0.027597	0
NP40	ORFS343C	HUMAN	CTNNA2	P26232	2	1	1.03882	0.0274389	0
NP40	ORFS343C	HUMAN	GYG1	P46976	3.5	0.988699	0.556982	0.0273771	0
NP40	ORFS343C	HUMAN	SPAG5	Q96R06	1	0	-0.703705	0.0273273	0
NP40	ORFS343C	HUMAN	SLAIN2	Q9P270	2	1	0.30879	0.0273115	0
NP40	ORFS343C	HUMAN	TMED9	Q9BVK6	1	0	-0.266257	0.0272869	0
NP40	ORFS343C	HUMAN	PABPC1	P11940	5	1	-0.779298	0.0272756	0
NP40	ORFS343C	HUMAN	SQRDL	Q9Y6N5	1	0	-0.585647	0.0272339	0
NP40	ORFS343C	HUMAN	WDR77	Q9BQA1	1	0	-0.26056	0.0271687	0
NP40	ORFS343C	HUMAN	RPS3A	P61247	1	0	-0.636064	0.0270494	0
NP40	ORFS343C	HUMAN	SNRPD2	P62316	2	0.881291	-0.0408614	0.027043	0
NP40	ORFS343C	HUMAN	CROCC	Q5TZA2	1	0	0.714503	0.0268811	0
NP40	ORFS343C	HUMAN	FKBP9	O95302-3	4	0.964079	-0.183695	0.0267826	0
NP40	ORFS343C	HUMAN	KANK2	Q63ZY3-2	1	1	-0.710262	0.026725	0
NP40	ORFS343C	HUMAN	TSSC4	Q9Y5U2	1	0	0.196301	0.0267132	0
NP40	ORFS343C	HUMAN	FIP1L1	Q6UN15	2.5	0.979869	0.195918	0.0266864	0
NP40	ORFS343C	HUMAN	FAP	Q12884	1	0	-0.723945	0.0265936	0
NP40	ORFS343C	HUMAN	RPS2	P15880	2.5	0.811278	-0.758728	0.0263438	0
NP40	ORFS343C	HUMAN	PSMA6	P60900	6	0.982859	0.44373	0.0262453	0
NP40	ORFS343C	HUMAN	CPNE7	Q9UBL6	1	1	0.70695	0.0261485	0
NP40	ORFS343C	HUMAN	CPSF1	Q10570	1	0	-0.366874	0.0260289	0
NP40	ORFS343C	HCMVM	ORFL147C	ORFL147C_HCMVM	1	0	-0.687503	0.0259542	0
NP40	ORFS343C	HUMAN	PSMA5	P28066	7	1	0.66801	0.0259375	0
NP40	ORFS343C	HUMAN	A2M	P01023	2.5	0.979869	0.0116549	0.025884	0
NP40	ORFS343C	HUMAN	XP32	Q5T750	2	1	1.90839	0.0257659	0
NP40	ORFS343C	HUMAN	RPS24	P62847-4	1	0	-0.511627	0.025725	0
NP40	ORFS343C	HUMAN	SRSF4	Q08170	1	1	0.119879	0.0256676	0
NP40	ORFS343C	HUMAN	RPS14	P62263	2	0	-0.841144	0.0256542	0
NP40	ORFS343C	HUMAN	PEPD	P12955	4	0.964079	0.0953441	0.0256332	0
NP40	ORFS343C	HUMAN	IRX2	Q9BZI1	2	1	0.255431	0.0255956	0
NP40	ORFS343C	HUMAN	DLST	P36957	8.5	0.979869	1.45277	0.0254573	0
NP40	ORFS343C	HUMAN	PLEC	Q15149-4	2	0	1.23603	0.025454	0
NP40	ORFS343C	HUMAN	SDHB	P21912	3.5	0.696212	0.82665	0.0253307	0
NP40	ORFS343C	HUMAN	ALYREF	Q86V81	2.5	0.811278	0.433845	0.0252171	0
NP40	ORFS343C	HUMAN	C1QBP	Q07021	2.5	0.811278	-0.69563	0.0251697	0
NP40	ORFS343C	HUMAN	MYH14	Q7Z406-2	8.5	0.979869	0.79331	0.0251585	0
NP40	ORFS343C	HUMAN	DDX41	Q9UJV9	4.5	0.934068	-1.03808	0.0251453	0
NP40	ORFS343C	HUMAN	RPL17	P18621-3	1	0	-0.672704	0.0250652	0
NP40	ORFS343C	HUMAN	ASAH1	Q13510-2	1	0	-0.0713146	0.0250272	0
NP40	ORFS343C	HUMAN	RPLP2	P05387	7.5	0.99718	-0.546837	0.0247623	0
NP40	ORFS343C	HUMAN	PSMD4	P55036	3.5	0.896038	0.0120677	0.0246167	0
NP40	ORFS343C	HUMAN	RPS3	P23396	1	0	0.150559	0.0244999	0
NP40	ORFS343C	HUMAN	SRI	P30626	2.5	0.979869	0.855711	0.024332	0
NP40	ORFS343C	HUMAN	YBX3	P16989	3.5	0.896038	-1.07901	0.0243094	0
NP40	ORFS343C	HUMAN	DCTPP1	Q9H773	3	0.940286	0.220728	0.0242313	0
NP40	ORFS343C	HUMAN	ZC3H18	Q86VM9	1	0	-0.548819	0.0242253	0
NP40	ORFS343C	HUMAN	ADRM1	Q16186	1	0	0.172315	0.024051	0
NP40	ORFS343C	HUMAN	TNRC6B	Q9UPQ9-1	2	0.881291	0.599153	0.0239438	0
NP40	ORFS343C	HUMAN	MORF4L1	Q9UBU8	1	0	-0.492421	0.0236416	0
NP40	ORFS343C	HUMAN	ATP2A2	P16615	1	0	-0.884247	0.0235576	0
NP40	ORFS343C	HUMAN	UBC	P0CG48	4.5	0.992774	-0.631086	0.023311	0
NP40	ORFS343C	HUMAN	SS18	Q15532	2	0	0.654925	0.0232365	0
NP40	ORFS343C	HUMAN	RNPS1	Q15287	1.5	0.954434	0.613579	0.0232167	0
NP40	ORFS343C	HUMAN	RAB1A	P62820	2	0.881291	-0.00501518	0.0229626	0
NP40	ORFS343C	HUMAN	SRPRB	Q9Y5M8	1	0	-0.168918	0.0228966	0
NP40	ORFS343C	HUMAN	COPA	P53621-2	1	0	-1.00349	0.0228591	0
NP40	ORFS343C	HUMAN	ZNF653	Q96CK0	1	0	-0.628744	0.022518	0
NP40	ORFS343C	HUMAN	SLC25A3	Q00325	1	1	-0.780607	0.0224911	0
NP40	ORFS343C	HUMAN	SPTAN1	Q13813	1	0	0.451837	0.0224419	0
NP40	ORFS343C	HUMAN	HBG1	P69891	1	1	0.362378	0.0224165	0
NP40	ORFS343C	HUMAN	CLTA	P09496	3	1	0.696947	0.0224036	0
NP40	ORFS343C	HUMAN	SPATA5	Q8NB90	1	0	-0.17639	0.0219987	0
NP40	ORFS343C	HUMAN	RPL12	P30050	3.5	0.988699	1.30825	0.0219595	0
NP40	ORFS343C	HUMAN	TUBB2A	Q13885	1	1	-0.876346	0.0218088	0
NP40	ORFS343C	HUMAN	FAM168A	Q92567	1	0	-0.131092	0.0215536	0
NP40	ORFS343C	HUMAN	SSR1	P43307	2	1	-0.511849	0.0214355	0
NP40	ORFS343C	HUMAN	HSD17B4	P51659	2	0.881291	0.448077	0.0213897	0
NP40	ORFS343C	HUMAN	FBLN2	P98095-2	1	1	-0.660772	0.0212356	0
NP40	ORFS343C	HUMAN	MRGBP	Q9NV56	3.5	0.988699	0.841362	0.0210848	0
NP40	ORFS343C	HUMAN	HIST1H1D	P16402	1	0	-0.805049	0.0209324	0
NP40	ORFS343C	HUMAN	SSBP2	P81877	4	0.852405	-0.331031	0.0209134	0
NP40	ORFS343C	HUMAN	NACA	E9PAV3	2.5	0.811278	1.29848	0.020832	0
NP40	ORFS343C	HUMAN	FAU	P62861	1	0	0.353788	0.0207993	0
NP40	ORFS343C	HUMAN	RPS16	P62249	1.5	0.954434	-1.01983	0.0207721	0
NP40	ORFS343C	HUMAN	EMD	P50402	1	1	-0.841248	0.0206264	0
NP40	ORFS343C	HUMAN	GALK1	P51570-2	1	1	-0.810436	0.0205856	0
NP40	ORFS343C	HUMAN	RPL23	P62829	2	1	-0.761833	0.0204865	0
NP40	ORFS343C	HUMAN	DNTTIP1	Q9H147	1	0	-1.0409	0.0204293	0
NP40	ORFS343C	HUMAN	EEF1B2	P24534	5	0.976021	0.550044	0.0202103	0
NP40	ORFS343C	HUMAN	RPLP0	P05388	3	0.940286	-1.17592	0.0201152	0
NP40	ORFS343C	HUMAN	ST13P5	Q8NFI4	2	0.881291	-0.168364	0.0200306	0
NP40	ORFS343C	HUMAN	SLC25A6	P12236	1	1	-0.06221	0.019855	0
NP40	ORFS343C	HUMAN	SMARCA2	P51531	1.5	0.954434	-0.699544	0.0197779	0
NP40	ORFS343C	HUMAN	ATP5C1	P36542	1	0	-0.973685	0.0197495	0
NP40	ORFS343C	HUMAN	RPS4X	P62701	1.5	0.954434	-0.76619	0.0194904	0
NP40	ORFS343C	HUMAN	NEFH	P12036	1.5	0.954434	0.733518	0.0194112	0
NP40	ORFS343C	HUMAN	PSMA7	O14818	3	0.940286	-0.0154712	0.0193809	0
NP40	ORFS343C	HUMAN	SMAP1	Q8IYB5	2.5	0.979869	-0.250734	0.0193734	0
NP40	ORFS343C	HUMAN	MPDZ	O75970-2	2	1	-0.13634	0.0191877	0
NP40	ORFS343C	HUMAN	CRMP1	Q14194-2	4	0.964079	0.536773	0.0191503	0
NP40	ORFS343C	HUMAN	SSBP4	Q9BWG4	1	1	0.362882	0.018597	0
NP40	ORFS343C	HUMAN	RPS10P5	Q9NQ39	1	0	-0.672914	0.0185111	0
NP40	ORFS343C	HUMAN	MYL6B	P14649	3	0.940286	1.32722	0.018479	0
NP40	ORFS343C	HUMAN	RPL27A	P46776	1	0	-0.692292	0.0183983	0
NP40	ORFS343C	HUMAN	DYNLT1	P63172	1	1	-0.724453	0.0183901	0
NP40	ORFS343C	HUMAN	TUBA4A	P68366	1	0	-0.779789	0.0183731	0
NP40	ORFS343C	HUMAN	PSMB6	P28072	2	1	-0.565631	0.0183617	0
NP40	ORFS343C	HUMAN	SRRM2	Q9UQ35	1.5	0.954434	-1.3945	0.0181241	0
NP40	ORFS343C	HUMAN	MTMR4	Q9NYA4	1	1	-1.18468	0.0180808	0
NP40	ORFS343C	HUMAN	RPLP1	P05386	1	1	-0.22375	0.0180487	0
NP40	ORFS343C	HUMAN	SEC13	P55735-3	1	1	0.373934	0.0179779	0
NP40	ORFS343C	HUMAN	SQSTM1	Q13501	1	1	-0.901558	0.0177442	0
NP40	ORFS343C	HUMAN	PCBP3	P57721	3	0.940286	0.544251	0.017456	0
NP40	ORFS343C	HUMAN	RPS27	P42677	1	1	-0.770602	0.0173669	0
NP40	ORFS343C	HUMAN	SRSF2	Q01130	1	1	0.465912	0.0171396	0
NP40	ORFS343C	HUMAN	PSMB5	P28074	2	0.881291	-1.19886	0.01713	0
NP40	ORFS343C	HUMAN	AGO4	Q9HCK5	3	1	-0.650622	0.0170129	0
NP40	ORFS343C	HUMAN	LSM12	Q3MHD2-2	1	1	-0.104579	0.01693	0
NP40	ORFS343C	HUMAN	HLA-C	Q95604	1	1	-0.854721	0.01674	0
NP40	ORFS343C	HUMAN	PSMA4	P25789	3	1	-0.151867	0.0164776	0
NP40	ORFS343C	HUMAN	SSBP3	Q9BWW4	2.5	0.979869	-0.654309	0.0163343	0
NP40	ORFS343C	HUMAN	RFXAP	O00287	2.5	0.979869	0.159717	0.015422	0
NP40	ORFS343C	HUMAN	CLTB	P09497	1.5	0.954434	-0.870014	0.0149988	0
NP40	ORFS343C	HUMAN	RPS18	P62269	1.5	0.954434	-1.49483	0.0143869	0
NP40	ORFS343C	HUMAN	WDR82	Q6UXN9	1	1	-0.554511	0.0142176	0
NP40	ORFS343C	HUMAN	RPS28	P62857	1.5	0.954434	1.18702	0.0141908	0
NP40	ORFS343C	HUMAN	ATXN2	Q99700	1	1	-0.932476	0.0141382	0
NP40	ORFS343C	HUMAN	DYNLRB2	Q8TF09	1	0	-0.166217	0.0140383	0
NP40	ORFS343C	HUMAN	ITGB1	P05556	1	1	-0.247302	0.0138175	0
NP40	ORFS343C	HUMAN	DDX4	Q9NQI0	1	0	0.153582	0.0137536	0
NP40	ORFS343C	HUMAN	SNRPD3	P62318	2.5	0.979869	1.04769	0.0134657	0
NP40	ORFS343C	HUMAN	RPL24	P83731	1.5	0.954434	-1.12755	0.0134589	0
NP40	ORFS343C	HUMAN	HSPH1	Q92598	1	0	-0.0818803	0.0130634	0
NP40	ORFS343C	HUMAN	ENO3	P13929	1.5	0.954434	0.246015	0.0127873	0
NP40	ORFS343C	HUMAN	MYH11	P35749-2	2	1	-0.348992	0.0119345	0
NP40	ORFS343C	HUMAN	RPL29	P47914	1	1	-0.877484	0.0108397	0
NP40	ORFS343C	HUMAN	CLTA	P09496-2	1	1	-0.757615	0.00983751	0
NP40	ORFS343C	HUMAN	PKLR	P30613	1.5	0.954434	1.61611	0.00858686	0
NP40	ORFS343C	HUMAN	ST13	P50502	1	1	-0.0184299	0.00856374	0
NP40	ORFS343C	HUMAN	RPL11	P62913	1	1	-1.5684	0.00686847	0
NP40	RL1	HCMVM	RL1	Q6SWD5	33.5	0.964609	12.3236	122.876	1
NP40	RL1	HUMAN	CUL4A	Q13619	9.5	0.954434	1.10685	3.4607	1
NP40	RL1	HUMAN	DDA1	Q9BW61	3.5	0.988699	2.36133	1.70215	1
NP40	RL1	HUMAN	CUL4B	Q13620	26.5	0.993807	1.67879	1.59635	1
NP40	RL1	HUMAN	ZMPSTE24	O75844	1	1	3.96407	5.9985	0
NP40	RL1	HUMAN	C12orf29	Q8N999	1	1	4.57675	5.73428	0
NP40	RL1	HUMAN	PLXDC1	Q8IUK5	1	1	6.10381	5.41066	0
NP40	RL1	HUMAN	KCTD9	Q7L273	1	1	2.35874	1.49348	0
NP40	RL1	HCMVM	6FT_1_ORF1553_71aa	AY446894.2_1_ORF1553_71aa	1	0	12.3291	1	0
NP40	RL1	HUMAN	FNBP1L	Q5T0N5	1	0	12.3291	1	0
NP40	RL1	HUMAN	MMP23A	O75900-2	1	0	12.3291	1	0
NP40	RL1	HUMAN	PLCH2	O75038-5	1	0	12.3291	1	0
NP40	RL1	HUMAN	RNF167	Q9H6Y7	1	0	12.3291	1	0
NP40	RL1	HUMAN	RRP1	P56182	1	0	12.3291	1	0
NP40	RL1	HUMAN	DDB1	Q16531	148	0.999477	1.47583	0.966079	0
NP40	RL1	HUMAN	PIGT	Q969N2	1	1	2.57318	0.940988	0
NP40	RL1	HCMVM	UL85	F5HIN9	1	1	0.0178348	0.795466	0
NP40	RL1	HCMVM	UL55	F5HB53	5	0.976021	0.0141523	0.702772	0
NP40	RL1	HUMAN	FNDC3A	Q9Y2H6	1	1	1.67957	0.652132	0
NP40	RL1	HCMVM	UL82	F5HBC6	5.5	0.994985	-0.0425431	0.634283	0
NP40	RL1	HCMVM	UL57	F5HDQ6	11	1	0.00348355	0.62902	0
NP40	RL1	HCMVM	UL86	F5HGT1	17.5	0.994985	0.209006	0.617284	0
NP40	RL1	HCMVM	UL71	F5HEA3	5	1	-0.0618821	0.611161	0
NP40	RL1	HUMAN	DNAH14	Q0VDD8-4	1	0	5.45594	0.609674	0
NP40	RL1	HUMAN	AXDND1	Q5T1B0-2	1	0	8.68945	0.59363	0
NP40	RL1	HUMAN	CENPF	P49454	1	0	8.68945	0.59363	0
NP40	RL1	HUMAN	EDRF1	Q3B7T1	1	0	8.68945	0.59363	0
NP40	RL1	HUMAN	PPWD1	Q96BP3	1	0	8.68945	0.59363	0
NP40	RL1	HCMVM	UL98	F5HF49	5	0.976021	-0.0417896	0.582469	0
NP40	RL1	HCMVM	UL43	Q6SW89	1	1	-0.0754889	0.573013	0
NP40	RL1	HCMVM	UL47	Q6SW85	2.5	0.979869	-0.0635916	0.545309	0
NP40	RL1	HCMVM	UL48	Q6SW84	2.5	0.979869	0.0683089	0.543603	0
NP40	RL1	HUMAN	MRPS9	P82933	1	1	1.13495	0.511957	0
NP40	RL1	HCMVM	UL52	Q6SW79	3.5	0.988699	0.0708649	0.493369	0
NP40	RL1	HCMVM	UL132	F5HGU6	5	1	0.0190514	0.47574	0
NP40	RL1	HCMVM	UL105	F5HEN8	3.5	0.988699	-0.0512899	0.466981	0
NP40	RL1	HUMAN	TMTC3	Q6ZXV5	1	1	1.70566	0.462603	0
NP40	RL1	HUMAN	CNOT1	A5YKK6	9.5	0.983708	0.136331	0.451371	0
NP40	RL1	HUMAN	MXRA7	P84157	1	0	4.50061	0.445285	0
NP40	RL1	HCMVM	UL80	Q6SW62	8.5	0.943602	0.00858997	0.444946	0
NP40	RL1	HUMAN	TDRD5	Q8NAT2-1	1	0	7.07153	0.437251	0
NP40	RL1	HUMAN	ZNF318	Q5VUA4	1	0	7.07153	0.437251	0
NP40	RL1	HCMVM	UL100	Q6SW43	2.5	0.979869	0.850685	0.43283	0
NP40	RL1	HCMVM	US22	F5HDC7	25.5	0.997598	-0.0561247	0.416061	0
NP40	RL1	HCMVM	UL102	F5HIG1	4.5	0.992774	-0.0315678	0.392787	0
NP40	RL1	HCMVM	UL83	Q6SW59	32	0.999317	0.309366	0.382385	0
NP40	RL1	HCMVM	UL31	Q6SWA0	3	0.940286	0.112088	0.376638	0
NP40	RL1	HUMAN	STAU1	O95793	2	0.881291	1.01203	0.369202	0
NP40	RL1	HUMAN	CHD4	Q14839-2	3.5	0.988699	0.04203	0.364849	0
NP40	RL1	HUMAN	MARK3	P27448-7	1	0	4.57675	0.362176	0
NP40	RL1	HUMAN	WDR48	Q8TAF3	1.5	0.954434	1.02293	0.361641	0
NP40	RL1	HCMVM	UL150	Q6SW05	3.5	0.896038	0.160021	0.35247	0
NP40	RL1	HUMAN	LPCAT1	Q8NF37	1	1	2.1872	0.346282	0
NP40	RL1	HUMAN	PIP4K2A	P48426	1	1	1.99035	0.333005	0
NP40	RL1	HUMAN	CDK2AP1	O14519	1	0	2.24766	0.330249	0
NP40	RL1	HCMVM	UL94	F5HAC7	2	1	-0.0432733	0.326544	0
NP40	RL1	HUMAN	HTRA1	Q92743	1	0	3.75099	0.312249	0
NP40	RL1	HCMVM	UL32	Q6SW99	9	1	0.0885141	0.312135	0
NP40	RL1	HCMVM	UL29	Q6SWA3	1	1	-0.0277666	0.31051	0
NP40	RL1	HUMAN	CUL3	Q13618	3	0.749595	1.42446	0.310125	0
NP40	RL1	HCMVM	UL56	F5HC79	5.5	0.954434	0.089026	0.307705	0
NP40	RL1	HUMAN	SLC35B2	Q8TB61	1	0	3.6126	0.30608	0
NP40	RL1	HUMAN	LMO7	Q8WWI1	2.5	0.979869	0.164859	0.297636	0
NP40	RL1	HUMAN	TMEM123	Q8N131	1	0	5.44118	0.297096	0
NP40	RL1	HUMAN	ZSWIM8	A7E2V4-4	1	0	5.44118	0.297096	0
NP40	RL1	HCMVM	UL75	Q6SW67	1	1	-0.0834207	0.294233	0
NP40	RL1	HUMAN	SRGAP1	Q7Z6B7	1	1	1.55056	0.291861	0
NP40	RL1	HUMAN	PLCH1	Q4KWH8	2	1	3.52895	0.290649	0
NP40	RL1	HUMAN	TRRAP	Q9Y4A5	10	0.940286	1.29678	0.289755	0
NP40	RL1	HUMAN	DNAJC2	Q99543	1	1	1.99713	0.28768	0
NP40	RL1	HUMAN	LMO4	P61968	1	1	1.68423	0.284794	0
NP40	RL1	HCMVM	UL99	F5HI87	1	0	0.0326884	0.280417	0
NP40	RL1	HUMAN	TRIM32	Q13049	2	1	2.74504	0.276477	0
NP40	RL1	HCMVM	IRS1	Q6SW04	28	0.999112	0.0955404	0.274863	0
NP40	RL1	HUMAN	LAMA4	Q16363	1	0	2.86941	0.274606	0
NP40	RL1	HCMVM	UL34	F5HC16	5.5	0.994985	0.600402	0.273199	0
NP40	RL1	HUMAN	RPRD2	Q5VT52	2	0.881291	1.62992	0.270969	0
NP40	RL1	HUMAN	SAR1A	Q9NR31	3	1	2.22585	0.259901	0
NP40	RL1	HUMAN	FAM134C	Q86VR2	1	1	1.59551	0.259754	0
NP40	RL1	HUMAN	BAHD1	Q8TBE0	1	0	4.9504	0.25869	0
NP40	RL1	HUMAN	DOCK11	Q5JSL3	1	0	4.9504	0.25869	0
NP40	RL1	HUMAN	PSMD4	P55036-2	1	0	4.9504	0.25869	0
NP40	RL1	HUMAN	SLC17A5	Q9NRA2	1	0	4.9504	0.25869	0
NP40	RL1	HUMAN	INPPL1	O15357	1	1	0.874783	0.251145	0
NP40	RL1	HCMVM	UL95	Q6SW48	1.5	0.954434	-0.0481748	0.248943	0
NP40	RL1	HCMVM	UL84	F5HB40	11.5	0.998747	0.583009	0.248718	0
NP40	RL1	HUMAN	CDK5RAP3	Q96JB5-4	1	0	2.54354	0.248704	0
NP40	RL1	HCMVM	UL53	F5HFZ4	3	0	0.186865	0.247909	0
NP40	RL1	HUMAN	MTSS1L	Q765P7	2	1	2.51935	0.24676	0
NP40	RL1	HUMAN	PAFAH1B2	P68402	1	1	0.912984	0.24352	0
NP40	RL1	HUMAN	ARHGEF6	Q15052	1	0	1.63638	0.243353	0
NP40	RL1	HUMAN	DYNC1H1	Q14204	130.5	0.999149	0.786525	0.243095	0
NP40	RL1	HUMAN	PSIP1	O75475	1	1	0.642565	0.242522	0
NP40	RL1	HUMAN	MTA2	O94776	4.5	0.934068	0.140948	0.242282	0
NP40	RL1	HUMAN	PHAX	Q9H814	1	1	1.97565	0.240666	0
NP40	RL1	HUMAN	GPD2	P43304	1.5	0.954434	0.681566	0.240622	0
NP40	RL1	HUMAN	RACGAP1	Q9H0H5	1	0	0.658086	0.239993	0
NP40	RL1	HUMAN	NDUFA10	O95299-2	1	1	1.64558	0.239193	0
NP40	RL1	HUMAN	EPHX1	P07099	1	0	2.75255	0.239075	0
NP40	RL1	HUMAN	RTN3	O95197	1	0	0.193151	0.234984	0
NP40	RL1	HUMAN	STX18	Q9P2W9	1	1	0.305604	0.233884	0
NP40	RL1	HUMAN	MAN2A1	Q16706	2.5	0.979869	2.17309	0.232231	0
NP40	RL1	HUMAN	PRRC2C	Q9Y520-7	8.5	0.943602	0.005688	0.229226	0
NP40	RL1	HUMAN	VPS18	Q9P253	1	1	0.8028	0.225856	0
NP40	RL1	HCMVM	UL122	Q6SW29	10.5	0.998509	0.00237912	0.225088	0
NP40	RL1	HUMAN	STOML2	Q9UJZ1	3	0.940286	2.85763	0.223653	0
NP40	RL1	HUMAN	TAB1	Q15750	1	1	1.19758	0.222845	0
NP40	RL1	HUMAN	KIF26B	Q2KJY2	2	0	3.70859	0.22247	0
NP40	RL1	HUMAN	STK24	Q9Y6E0	1	1	0.599606	0.220331	0
NP40	RL1	HCMVM	UL54	Q6SW77	16.5	0.994377	0.135358	0.217919	0
NP40	RL1	HUMAN	AHNAK	Q09666	299	0.999485	0.647513	0.217486	0
NP40	RL1	HUMAN	NBAS	A2RRP1	2	0.881291	0.837479	0.217032	0
NP40	RL1	HCMVM	UL70	F5HG51	6.5	0.996317	0.0743048	0.215367	0
NP40	RL1	HUMAN	TRNAU1AP	Q9NX07	1	1	1.3443	0.212423	0
NP40	RL1	HUMAN	GATAD2B	Q8WXI9	3	0.940286	0.123088	0.210953	0
NP40	RL1	HUMAN	TRIM26	Q12899	1	0	1.8861	0.209739	0
NP40	RL1	HUMAN	VTA1	Q9NP79	1	1	1.30603	0.20813	0
NP40	RL1	HUMAN	IPO5	O00410-3	8	0.989993	1.04814	0.207201	0
NP40	RL1	HUMAN	MYOF	Q9NZM1	37	0.999487	1.25286	0.206116	0
NP40	RL1	HUMAN	NUMA1	Q14980	17	0.997643	0.491777	0.205557	0
NP40	RL1	HUMAN	CD2AP	Q9Y5K6	2.5	0.811278	1.73085	0.204749	0
NP40	RL1	HCMVM	UL35	F5HE12	8	0.989993	0.20302	0.20418	0
NP40	RL1	HUMAN	LETM1	O95202	1	0	1.94566	0.202779	0
NP40	RL1	HUMAN	HSPA12A	O43301	1	0	1.75925	0.202521	0
NP40	RL1	HUMAN	ALDH1A1	P00352	1	0	2.27682	0.202304	0
NP40	RL1	HUMAN	ARSA	P15289	1	1	0.926946	0.198578	0
NP40	RL1	HUMAN	MED4	Q9NPJ6	1	1	0.548226	0.197893	0
NP40	RL1	HUMAN	SAP18	O00422	2.5	0.979869	2.98777	0.197094	0
NP40	RL1	HUMAN	KIAA1468	Q9P260-2	1.5	0.954434	0.543207	0.196849	0
NP40	RL1	HUMAN	SUGT1	Q9Y2Z0	1.5	0.954434	0.890368	0.196338	0
NP40	RL1	HUMAN	OSBPL5	Q9H0X9	2	0	5.14681	0.19567	0
NP40	RL1	HUMAN	RPS7	P62081	2.5	0.979869	0.798466	0.195481	0
NP40	RL1	HUMAN	XXYLT1	Q8NBI6	1	0	3.43303	0.193794	0
NP40	RL1	HUMAN	HBS1L	Q9Y450	1.5	0.954434	1.10118	0.189523	0
NP40	RL1	HUMAN	IKBIP	Q70UQ0	4	0.964079	3.06853	0.189391	0
NP40	RL1	HUMAN	OCIAD1	Q9NX40	2	0	2.81321	0.189223	0
NP40	RL1	HUMAN	MOGS	Q13724	3.5	0.988699	0.788381	0.188605	0
NP40	RL1	HUMAN	GANAB	Q14697-2	36	1	0.219767	0.187632	0
NP40	RL1	HUMAN	RPL18A	Q02543	2.5	0.979869	0.261631	0.186222	0
NP40	RL1	HUMAN	TNS2	Q63HR2-4	2.5	0.979869	2.16621	0.185687	0
NP40	RL1	HUMAN	SGK223	Q86YV5	1	0	2.53857	0.185551	0
NP40	RL1	HUMAN	ARAP1	Q96P48	1	1	0.841816	0.184633	0
NP40	RL1	HUMAN	PFN2	P35080-2	1	1	1.22973	0.181775	0
NP40	RL1	HUMAN	MESDC2	Q14696	1	0	2.5512	0.181309	0
NP40	RL1	HUMAN	IPO4	Q8TEX9-2	1.5	0.954434	0.191226	0.180017	0
NP40	RL1	HUMAN	PFKM	P08237-3	2	1	0.630985	0.179833	0
NP40	RL1	HUMAN	MYO5A	Q9Y4I1-3	36.5	0.999868	0.78977	0.179215	0
NP40	RL1	HUMAN	EPC1	Q9H2F5	2.5	0.979869	1.11872	0.178772	0
NP40	RL1	HUMAN	TFAP4	Q01664	1	0	3.28645	0.178537	0
NP40	RL1	HUMAN	GSPT1	P15170-3	5	0.976021	1.88475	0.17844	0
NP40	RL1	HUMAN	NFKB2	Q00653	1.5	0.954434	1.19174	0.178084	0
NP40	RL1	HUMAN	HK2	P52789	1	0	1.15102	0.175137	0
NP40	RL1	HUMAN	EIF2AK2	P19525	1	1	0.46819	0.174553	0
NP40	RL1	HUMAN	PRKDC	P78527	21	0.993749	0.161761	0.172421	0
NP40	RL1	HUMAN	TMED2	Q15363	1.5	0.954434	0.986646	0.170667	0
NP40	RL1	HUMAN	GAPDH	P04406	47.5	0.97726	0.752881	0.170126	0
NP40	RL1	HUMAN	NMT1	P30419	2	1	0.835814	0.17009	0
NP40	RL1	HUMAN	MPP7	Q5T2T1	3	1	0.639595	0.169989	0
NP40	RL1	HUMAN	STAG2	Q8N3U4-2	1	0	2.22407	0.16855	0
NP40	RL1	HUMAN	UBR4	Q5T4S7-2	13	1	0.347269	0.168253	0
NP40	RL1	HUMAN	SF3B1	O75533	48.5	0.998121	1.21975	0.167934	0
NP40	RL1	HUMAN	DDX23	Q9BUQ8	2	1	1.07235	0.167829	0
NP40	RL1	HUMAN	DIDO1	Q9BTC0	1.5	0.954434	0.76084	0.167302	0
NP40	RL1	HUMAN	NDEL1	Q9GZM8-2	1	1	0.996518	0.167111	0
NP40	RL1	HUMAN	CSNK2A3	Q8NEV1	3	1	0.397434	0.166908	0
NP40	RL1	HCMVM	UL45	Q6SW87	8.5	0.997772	0.578712	0.166286	0
NP40	RL1	HUMAN	LIMCH1	Q9UPQ0-3	2	0	2.94682	0.166266	0
NP40	RL1	HUMAN	CDC73	Q6P1J9	1	1	0.438461	0.165788	0
NP40	RL1	HCMVM	UL114	F5HI85	2	1	-0.08905	0.16554	0
NP40	RL1	HUMAN	HDGF	P51858-3	1.5	0.954434	0.0424871	0.165472	0
NP40	RL1	HUMAN	CNNM4	Q6P4Q7	1.5	0.954434	1.16857	0.165309	0
NP40	RL1	HUMAN	GCN1	Q92616	11.5	0.968461	0.430134	0.165127	0
NP40	RL1	HCMVM	UL44	F5HC97	25.5	0.999733	0.394346	0.165093	0
NP40	RL1	HUMAN	EDC4	Q6P2E9	7.5	0.99718	1.43621	0.165026	0
NP40	RL1	HUMAN	EIF2B5	Q13144	1.5	0.954434	0.642696	0.164924	0
NP40	RL1	HUMAN	SRSF11	Q05519	1.5	0.954434	0.783245	0.164813	0
NP40	RL1	HUMAN	CASZ1	Q86V15	3	1	0.365441	0.162711	0
NP40	RL1	HCMVM	UL38	F5HG98	1	1	-0.102776	0.161618	0
NP40	RL1	HUMAN	CHP1	Q99653	1	0	1.94951	0.161324	0
NP40	RL1	HUMAN	BAG6	P46379-3	4	0.852405	-0.00720025	0.161145	0
NP40	RL1	HUMAN	FAM120A	Q9NZB2-6	2.5	0.811278	0.611476	0.160747	0
NP40	RL1	HUMAN	CHAMP1	Q96JM3	2.5	0.979869	2.20017	0.160582	0
NP40	RL1	HUMAN	LRPPRC	P42704	12	0.995378	0.903687	0.158895	0
NP40	RL1	HUMAN	MON2	Q7Z3U7	1	1	0.0968652	0.158822	0
NP40	RL1	HUMAN	FAM129B	Q96TA1	5	1	0.909762	0.157285	0
NP40	RL1	HUMAN	FDFT1	P37268	1	0	2.34523	0.157151	0
NP40	RL1	HUMAN	NCAPG	Q9BPX3	1	0	2.52574	0.156963	0
NP40	RL1	HUMAN	EEF2	P13639	38	0.999513	1.25161	0.156138	0
NP40	RL1	HUMAN	TAF5	Q15542	2	0	4.45774	0.155386	0
NP40	RL1	HUMAN	MME	P08473	1.5	0.954434	0.300015	0.155095	0
NP40	RL1	HUMAN	VPS13C	Q709C8	1	0	0.84994	0.154899	0
NP40	RL1	HUMAN	HUWE1	Q7Z6Z7	15	0.996995	-0.0701213	0.153093	0
NP40	RL1	HUMAN	FKBP11	Q9NYL4	1	0	3.24917	0.152956	0
NP40	RL1	HUMAN	FBN1	P35555	2	0	4.95581	0.152944	0
NP40	RL1	HUMAN	IL6ST	P40189	1	0	1.47992	0.15251	0
NP40	RL1	HUMAN	PDXDC1	Q6P996	4	0.852405	1.07092	0.152302	0
NP40	RL1	HUMAN	ECM29	Q5VYK3	4	1	0.613652	0.150732	0
NP40	RL1	HUMAN	HSPA1B	P0DMV9	58	0.989647	-0.107836	0.150488	0
NP40	RL1	HUMAN	MPDZ	O75970	124	0.996227	1.10017	0.149467	0
NP40	RL1	HUMAN	CRYAB	P02511	3.5	0.988699	1.74883	0.149452	0
NP40	RL1	HUMAN	PEX5	P50542-4	2	0	3.77394	0.149071	0
NP40	RL1	HUMAN	TRIO	O75962	1.5	0.954434	0.978037	0.149011	0
NP40	RL1	HUMAN	PC	P11498	1.5	0.954434	0.114618	0.148442	0
NP40	RL1	HUMAN	PLXNA3	P51805	4	1	0.471689	0.148353	0
NP40	RL1	HUMAN	MCM4	P33991	6	1	1.14592	0.148325	0
NP40	RL1	HUMAN	PLAA	Q9Y263	2	1	0.929139	0.146629	0
NP40	RL1	HUMAN	SF3B2	Q13435	92	0.999663	0.895165	0.14609	0
NP40	RL1	HUMAN	FAF2	Q96CS3	1	1	-0.0320203	0.145803	0
NP40	RL1	HUMAN	MTAP	Q13126-2	1	1	0.930588	0.145713	0
NP40	RL1	HUMAN	CTNND1	O60716	5	1	1.51466	0.145518	0
NP40	RL1	HUMAN	RPS13	P62277	3	0.940286	0.703811	0.145455	0
NP40	RL1	HUMAN	ESYT2	A0FGR8-6	2.5	0.811278	0.0171255	0.145327	0
NP40	RL1	HUMAN	HDLBP	Q00341	27.5	0.971986	1.46984	0.145305	0
NP40	RL1	HUMAN	PLEC	Q15149	202.5	0.999961	0.426792	0.145152	0
NP40	RL1	HUMAN	HNRNPU	Q00839	12	0.995378	-0.0388957	0.144887	0
NP40	RL1	HUMAN	RP1BL	A6NIZ1	2.5	0.979869	1.39999	0.144499	0
NP40	RL1	HUMAN	CSTF3	Q12996	1.5	0.954434	1.67037	0.143686	0
NP40	RL1	HUMAN	HNRNPUL2	Q1KMD3	2	1	-0.118692	0.142937	0
NP40	RL1	HUMAN	ARHGEF1	Q92888-4	1.5	0.954434	0.250223	0.142736	0
NP40	RL1	HUMAN	RDH11	Q8TC12	1.5	0.954434	1.93062	0.142122	0
NP40	RL1	HUMAN	ATP6V1A	P38606	7	0.948078	0.982127	0.1397	0
NP40	RL1	HUMAN	MX2	P20592	43.5	0.995431	1.3443	0.139354	0
NP40	RL1	HUMAN	STK10	O94804	1	0	2.42307	0.138359	0
NP40	RL1	HUMAN	EIF5A	P63241-2	1.5	0.954434	0.11217	0.138089	0
NP40	RL1	HUMAN	SEC63	Q9UGP8	1	0	0.248034	0.137972	0
NP40	RL1	HUMAN	FAM114A1	Q8IWE2	6.5	0.966619	1.25815	0.137828	0
NP40	RL1	HUMAN	LONP1	P36776	8	0.908178	1.86014	0.137782	0
NP40	RL1	HUMAN	AP3D1	O14617-5	2	0.881291	0.908248	0.137525	0
NP40	RL1	HUMAN	ITPR2	Q14571	1	0	2.723	0.137433	0
NP40	RL1	HUMAN	FERMT2	Q96AC1-3	2.5	0.811278	0.318365	0.137356	0
NP40	RL1	HUMAN	COX5B	P10606	1.5	0.954434	0.483621	0.137	0
NP40	RL1	HUMAN	ITGA1	P56199	4	0	3.285	0.136477	0
NP40	RL1	HUMAN	CEP170	Q5SW79	3.5	0.988699	0.184304	0.136436	0
NP40	RL1	HUMAN	DDX21	Q9NR30	3.5	0.896038	0.955879	0.136214	0
NP40	RL1	HUMAN	MAP1S	Q66K74	1.5	0.954434	0.361756	0.136003	0
NP40	RL1	HUMAN	NFATC4	Q14934-2	1	1	0.624889	0.135982	0
NP40	RL1	HUMAN	PGK1	P00558	10.5	0.962413	1.22181	0.135949	0
NP40	RL1	HUMAN	GPS1	Q13098-6	1	0	3.15199	0.135134	0
NP40	RL1	HUMAN	BTF3	P20290	2.5	0.979869	0.716181	0.134854	0
NP40	RL1	HUMAN	CRK	P46108	1	1	-0.0885528	0.134461	0
NP40	RL1	HUMAN	ATAD3A	Q9NVI7	3	1	0.697599	0.133976	0
NP40	RL1	HUMAN	PPP2R2A	P63151-2	2	1	-0.130191	0.133939	0
NP40	RL1	HUMAN	FASN	P49327	55.5	0.999482	0.532552	0.132864	0
NP40	RL1	HUMAN	HSPA8	P11142	111	0.999071	-0.615756	0.132714	0
NP40	RL1	HUMAN	MRPL16	Q9NX20	1	0	1.94595	0.132228	0
NP40	RL1	HUMAN	DNMBP	Q6XZF7	1.5	0.954434	0.061187	0.132154	0
NP40	RL1	HUMAN	MLEC	Q14165	2.5	0.979869	2.12769	0.131925	0
NP40	RL1	HUMAN	UBE2O	Q9C0C9	1.5	0.954434	0.282628	0.131316	0
NP40	RL1	HUMAN	VCP	P55072	45.5	0.999233	0.433346	0.131277	0
NP40	RL1	HUMAN	UBTF	P17480	2	0	2.50894	0.131207	0
NP40	RL1	HUMAN	OSBPL8	Q9BZF1	1	1	0.442319	0.131194	0
NP40	RL1	HUMAN	MCU	Q8NE86	1	0	2.4357	0.131163	0
NP40	RL1	HUMAN	PRRC2A	P48634	2.5	0.979869	-0.0936762	0.13054	0
NP40	RL1	HUMAN	COL6A3	P12111	26.5	0.997772	0.095407	0.130294	0
NP40	RL1	HUMAN	SPTLC2	O15270	2	1	0.857592	0.129553	0
NP40	RL1	HUMAN	FKBP5	Q13451	1	1	0.093936	0.128998	0
NP40	RL1	HUMAN	SPAG5	Q96R06	15.5	0.999295	0.856745	0.128529	0
NP40	RL1	HUMAN	MPDU1	O75352	1	0	3.03422	0.128089	0
NP40	RL1	HCMVM	UL89	F5HCU8	8	1	1.13547	0.128045	0
NP40	RL1	HUMAN	SEL1L	Q9UBV2	2	0.881291	-0.100598	0.127637	0
NP40	RL1	HUMAN	PDGFRB	P09619	2	1	0.285368	0.127182	0
NP40	RL1	HUMAN	PTK2	Q05397-5	2	0.881291	0.680859	0.127173	0
NP40	RL1	HUMAN	USP7	Q93009	5	0.976021	0.375165	0.127095	0
NP40	RL1	HUMAN	EPC2	Q52LR7	3.5	0.896038	1.59051	0.126921	0
NP40	RL1	HUMAN	DNM1L	O00429-6	2.5	0.979869	0.141562	0.126782	0
NP40	RL1	HUMAN	IPO7	O95373	3.5	0.988699	0.516129	0.126367	0
NP40	RL1	HUMAN	AP2A2	O94973-2	2.5	0.979869	0.173225	0.126283	0
NP40	RL1	HCMVM	UL74	F5HGP1	1	0	-0.0443867	0.126269	0
NP40	RL1	HUMAN	TLN1	Q9Y490	45	0.996862	0.569912	0.125817	0
NP40	RL1	HUMAN	OAT	P04181	2.5	0.979869	0.613226	0.125775	0
NP40	RL1	HUMAN	XRCC5	P13010	18.5	0.95915	1.25364	0.125154	0
NP40	RL1	HUMAN	PEAK1	Q9H792	1	0	1.48999	0.125147	0
NP40	RL1	HUMAN	ATIC	P31939	5	0.976021	0.692238	0.124804	0
NP40	RL1	HUMAN	SLC12A4	Q9UP95-7	1	0	2.30364	0.124636	0
NP40	RL1	HUMAN	SH3GL1	Q99961	2	0	0.196571	0.124579	0
NP40	RL1	HUMAN	TICAM2	Q86XR7-2	1	0	2.48031	0.123862	0
NP40	RL1	HUMAN	CSE1L	P55060	4	1	0.863573	0.123814	0
NP40	RL1	HUMAN	ACLY	P53396	44.5	0.995632	1.25098	0.123752	0
NP40	RL1	HUMAN	CCT2	P78371	20.5	0.999591	0.406935	0.123583	0
NP40	RL1	HUMAN	MCAM	P43121	4	1	2.43987	0.12339	0
NP40	RL1	HUMAN	CSNK2B	P67870	2	0	1.30828	0.123086	0
NP40	RL1	HUMAN	CKAP5	Q14008-3	9.5	0.983708	1.43834	0.12298	0
NP40	RL1	HUMAN	HSPA5	P11021	96	0.99876	-0.590241	0.122491	0
NP40	RL1	HUMAN	EHBP1	Q8NDI1	2.5	0.979869	2.08026	0.122252	0
NP40	RL1	HUMAN	HYOU1	Q9Y4L1	30.5	0.99831	1.31016	0.122235	0
NP40	RL1	HUMAN	LDHAL6B	Q9BYZ2	2	0	2.45812	0.1214	0
NP40	RL1	HUMAN	IFIT1	P09914	4	1	0.227072	0.121305	0
NP40	RL1	HUMAN	LPP	Q93052	5.5	0.954434	-0.1243	0.121286	0
NP40	RL1	HUMAN	UGDH	O60701	6	1	1.12662	0.121086	0
NP40	RL1	HUMAN	EPB41L5	Q9HCM4	1	0	1.95678	0.120559	0
NP40	RL1	HCMVM	UL141	Q6RJQ3	5.5	0.994985	0.0319708	0.120354	0
NP40	RL1	HUMAN	EHD2	Q9NZN4	24.5	0.992774	1.64578	0.120112	0
NP40	RL1	HUMAN	TMEM43	Q9BTV4	5.5	0.994985	0.53383	0.119948	0
NP40	RL1	HUMAN	MYO9A	B2RTY4-4	4	0	1.36346	0.119829	0
NP40	RL1	HUMAN	MYH9	P35579	127.5	0.998139	0.264117	0.119749	0
NP40	RL1	HUMAN	NUP133	Q8WUM0	2.5	0.811278	0.759733	0.119659	0
NP40	RL1	HUMAN	RTN4	Q9NQC3	6	1	0.0995382	0.119619	0
NP40	RL1	HUMAN	TFG	Q92734	128	0.999956	-0.359168	0.119333	0
NP40	RL1	HUMAN	MATR3	P43243	26.5	0.993807	0.436326	0.119231	0
NP40	RL1	HUMAN	EMC7	Q9NPA0	2	0	2.34886	0.118794	0
NP40	RL1	HUMAN	LARP4	Q71RC2-4	2	0.881291	1.63571	0.118062	0
NP40	RL1	HUMAN	PFKL	P17858-2	2.5	0.979869	0.23181	0.117844	0
NP40	RL1	HUMAN	CAND1	Q86VP6	13	0.996038	1.25232	0.117659	0
NP40	RL1	HUMAN	PPFIBP1	Q86W92	1	1	0.00362852	0.117507	0
NP40	RL1	HUMAN	CLTC	Q00610	100	0.996498	0.726323	0.117312	0
NP40	RL1	HUMAN	GARS	P41250	9.5	0.998196	0.572953	0.117216	0
NP40	RL1	HUMAN	LMAN1	P49257	4	0.964079	0.815653	0.11721	0
NP40	RL1	HUMAN	HADHA	P40939	19.5	0.995939	1.86709	0.117185	0
NP40	RL1	HUMAN	PARP4	Q9UKK3	2	0.881291	0.819341	0.117067	0
NP40	RL1	HUMAN	IMPDH2	P12268	7.5	0.99718	1.17895	0.117029	0
NP40	RL1	HUMAN	EP400	Q96L91	43	0.993892	0.937211	0.11697	0
NP40	RL1	HUMAN	FLCN	Q8NFG4	3.5	0.988699	3.30245	0.116625	0
NP40	RL1	HUMAN	RCC1	P18754-2	1	0	0.987238	0.116553	0
NP40	RL1	HUMAN	PRDM2	Q13029	1	1	-0.00325342	0.116428	0
NP40	RL1	HUMAN	CYB5A	P00167	2	0	3.01832	0.116403	0
NP40	RL1	HUMAN	USP9X	Q93008	7.5	0.974489	0.669968	0.11635	0
NP40	RL1	HUMAN	CCDC183	Q5T5S1	1	0	1.79709	0.116162	0
NP40	RL1	HUMAN	PREB	Q9HCU5	2	1	1.22999	0.115943	0
NP40	RL1	HUMAN	IARS	P41252	17.5	0.98604	1.14863	0.115939	0
NP40	RL1	HUMAN	CSRP2	Q16527	1	1	0.985987	0.115805	0
NP40	RL1	HUMAN	TNPO1	Q92973	3	0.940286	0.500103	0.115684	0
NP40	RL1	HUMAN	POR	P16435	6	1	0.773206	0.1153	0
NP40	RL1	HUMAN	NCKAP5L	Q9HCH0	3.5	0.988699	0.81199	0.115279	0
NP40	RL1	HUMAN	RFXANK	O14593	4.5	0.934068	0.84886	0.115239	0
NP40	RL1	HUMAN	PSMD7	P51665	5.5	0.994985	0.838798	0.115167	0
NP40	RL1	HUMAN	NQO1	P15559	6	0.982859	1.05394	0.11511	0
NP40	RL1	HUMAN	SMARCD1	Q96GM5	1.5	0.954434	1.11856	0.115062	0
NP40	RL1	HUMAN	NPC1	O15118	3	0	2.51996	0.115051	0
NP40	RL1	HUMAN	PIGS	Q96S52	2	0	1.81026	0.114934	0
NP40	RL1	HUMAN	AARS	P49588-2	4.5	0.992774	0.246213	0.114408	0
NP40	RL1	HUMAN	GTPBP1	O00178	1.5	0.954434	1.3649	0.114218	0
NP40	RL1	HUMAN	INO80D	Q53TQ3-2	1	0	2.17441	0.11419	0
NP40	RL1	HUMAN	DDX24	Q9GZR7	2	0	1.10443	0.114002	0
NP40	RL1	HUMAN	SMCHD1	A6NHR9	1.5	0.954434	0.163844	0.113994	0
NP40	RL1	HUMAN	TSC1	Q92574	1	0	-0.00864452	0.113732	0
NP40	RL1	HUMAN	GRB2	P62993	2.5	0.979869	-0.154663	0.113711	0
NP40	RL1	HUMAN	VPS45	Q9NRW7	2	0	1.92158	0.113447	0
NP40	RL1	HUMAN	IST1	P53990-5	2	0	2.44165	0.113398	0
NP40	RL1	HUMAN	GNL1	P36915	1	0	1.48557	0.113345	0
NP40	RL1	HUMAN	COPA	P53621-2	24.5	0.997402	1.48649	0.113069	0
NP40	RL1	HUMAN	ZFYVE16	Q7Z3T8	3	1	1.54785	0.112762	0
NP40	RL1	HUMAN	RPS4Y2	Q8TD47	2	0	2.285	0.112666	0
NP40	RL1	HUMAN	SPECC1	Q5M775	7.5	0.99718	1.12428	0.112575	0
NP40	RL1	HUMAN	POLR2B	P30876	5	1	0.958375	0.112112	0
NP40	RL1	HUMAN	NAT10	Q9H0A0	1	0	1.21493	0.112057	0
NP40	RL1	HUMAN	CCT8	P50990	9.5	0.998196	-0.14313	0.112056	0
NP40	RL1	HUMAN	FLNA	P21333	148	0.997905	0.381084	0.112029	0
NP40	RL1	HCMVM	RL11	Q6SWD1	1	1	0.0328159	0.112024	0
NP40	RL1	HUMAN	DNAJC13	O75165	9	1	0.995137	0.111721	0
NP40	RL1	HUMAN	EMC1	Q8N766	2.5	0.979869	0.959025	0.111633	0
NP40	RL1	HUMAN	NIPBL	Q6KC79	4	0.964079	2.13961	0.111122	0
NP40	RL1	HUMAN	TUBB6	Q9BUF5	22	0.998575	0.298518	0.111004	0
NP40	RL1	HUMAN	IQGAP1	P46940	34.5	0.992774	0.829531	0.110948	0
NP40	RL1	HUMAN	EIF4G2	P78344	2.5	0.979869	0.0227699	0.110928	0
NP40	RL1	HUMAN	ARL1	P40616	1	1	0.417777	0.110762	0
NP40	RL1	HUMAN	NASP	P49321-3	5.5	0.870864	0.907508	0.110693	0
NP40	RL1	HUMAN	SLC39A7	Q92504	2	0	2.75256	0.110419	0
NP40	RL1	HUMAN	HNRNPR	O43390	1	0	1.843	0.110289	0
NP40	RL1	HUMAN	NQO2	P16083	1	0	1.27196	0.109894	0
NP40	RL1	HUMAN	BANF1	O75531	1	0	1.69068	0.109861	0
NP40	RL1	HUMAN	ARPC2	O15144	2	1	0.349744	0.109398	0
NP40	RL1	HUMAN	DDX46	Q7L014	1.5	0.954434	0.337053	0.109383	0
NP40	RL1	HUMAN	SNAP91	O60641	1.5	0.954434	1.69056	0.109241	0
NP40	RL1	HUMAN	SEC61A2	Q9H9S3	1	1	1.17881	0.109117	0
NP40	RL1	HUMAN	DDX1	Q92499	43.5	0.999161	1.64529	0.109065	0
NP40	RL1	HUMAN	CACYBP	Q9HB71	1	1	0.304439	0.10882	0
NP40	RL1	HUMAN	RERE	Q9P2R6	44.5	0.999911	0.848002	0.108684	0
NP40	RL1	HUMAN	TFRC	P02786	10	0.993447	0.565374	0.10863	0
NP40	RL1	HUMAN	CALR	P27797	12.5	0.998933	0.216339	0.108215	0
NP40	RL1	HUMAN	IKBIP	Q70UQ0-4	4	0	2.8698	0.108111	0
NP40	RL1	HUMAN	FLNB	O75369-8	44.5	0.999911	0.821612	0.107972	0
NP40	RL1	HUMAN	SUN2	Q9UH99-2	1.5	0.954434	0.0496948	0.107894	0
NP40	RL1	HUMAN	ATP5B	P06576	30	0.996896	1.15406	0.107816	0
NP40	RL1	HUMAN	CYFIP1	Q7L576	3	0.749595	1.05769	0.107723	0
NP40	RL1	HUMAN	XPO1	O14980	4.5	0.992774	0.248479	0.107708	0
NP40	RL1	HUMAN	FLNC	Q14315	110	0.999941	0.860664	0.10767	0
NP40	RL1	HUMAN	MTHFD1	P11586	8.5	0.997772	0.602383	0.107632	0
NP40	RL1	HUMAN	ACO1	P21399	1	1	0.0620473	0.107488	0
NP40	RL1	HUMAN	PDS5B	Q9NTI5	2	0	2.29536	0.107466	0
NP40	RL1	HUMAN	VDAC3	Q9Y277-2	1	1	0.623409	0.107398	0
NP40	RL1	HUMAN	GPI	P06744	2	0	2.75791	0.107398	0
NP40	RL1	HUMAN	DNM2	P50570	3	0.940286	0.594425	0.107391	0
NP40	RL1	HUMAN	PLS3	P13797	1.5	0.954434	0.099457	0.107318	0
NP40	RL1	HUMAN	COPS5	Q92905	2	0	1.4831	0.107221	0
NP40	RL1	HUMAN	RNF40	O75150	1.5	0.954434	0.977439	0.107103	0
NP40	RL1	HUMAN	PHB2	Q99623	10	0.993447	1.54644	0.106905	0
NP40	RL1	HUMAN	TXNRD1	Q16881	3	0	1.01352	0.106886	0
NP40	RL1	HUMAN	NUP153	P49790-3	2	1	0.26848	0.106666	0
NP40	RL1	HUMAN	NUP98	P52948	1.5	0.954434	0.468095	0.106494	0
NP40	RL1	HUMAN	ABCF1	Q8NE71	4	0.964079	1.00655	0.106387	0
NP40	RL1	HUMAN	SFN	P31947	1.5	0.954434	-0.0277002	0.106342	0
NP40	RL1	HUMAN	AP2A1	O95782	7	1	0.561821	0.106225	0
NP40	RL1	HUMAN	SCYL1	Q96KG9	4.5	0.934068	0.824177	0.106172	0
NP40	RL1	HUMAN	ALDH1B1	P30837	2	0	2.69694	0.106143	0
NP40	RL1	HCMVM	UL25	F5HGJ4	25	0.99889	0.497379	0.106032	0
NP40	RL1	HUMAN	NNT	Q13423	5	0	1.8146	0.105665	0
NP40	RL1	HUMAN	EPRS	P07814	28.5	0.998069	0.95405	0.10502	0
NP40	RL1	HUMAN	SF3B3	Q15393	39.5	0.999887	1.22417	0.104771	0
NP40	RL1	HUMAN	ESYT1	Q9BSJ8-2	12.5	0.990375	1.26418	0.104321	0
NP40	RL1	HUMAN	IRF2BP1	Q8IU81	2	0	3.73072	0.104257	0
NP40	RL1	HUMAN	ANKRD28	O15084-1	1	0	1.22372	0.104218	0
NP40	RL1	HUMAN	PSAP	P07602-3	1	1	0.822828	0.104126	0
NP40	RL1	HUMAN	SEC23IP	Q9Y6Y8	60.5	0.991794	0.798337	0.103859	0
NP40	RL1	HUMAN	PURB	Q96QR8	1	0	1.1057	0.103834	0
NP40	RL1	HUMAN	HSD17B12	Q53GQ0	2.5	0.979869	0.851753	0.103528	0
NP40	RL1	HUMAN	ABI2	Q9NYB9	2	0	2.67777	0.103501	0
NP40	RL1	HUMAN	RAC1	P63000-2	1	0	1.51445	0.103408	0
NP40	RL1	HUMAN	PGM2	Q96G03	1	0	0.534585	0.103384	0
NP40	RL1	HUMAN	ATP1B3	P54709	3	0.940286	0.714236	0.103372	0
NP40	RL1	HUMAN	IGF2R	P11717	2.5	0.979869	0.307073	0.103344	0
NP40	RL1	HUMAN	PPP2R2B	Q00005-7	1.5	0.954434	0.0765176	0.103269	0
NP40	RL1	HUMAN	HELZ	P42694	8.5	0.997772	1.0374	0.103254	0
NP40	RL1	HUMAN	ANPEP	P15144	9	0.991992	0.17191	0.103126	0
NP40	RL1	HUMAN	PBDC1	Q9BVG4	1.5	0.954434	1.14385	0.103097	0
NP40	RL1	HUMAN	STRN3	Q13033	2.5	0.979869	0.339659	0.10304	0
NP40	RL1	HUMAN	NFIC	P08651	2	0	2.84814	0.103004	0
NP40	RL1	HUMAN	NPLOC4	Q8TAT6-2	3	0.940286	0.0313282	0.102994	0
NP40	RL1	HUMAN	MEAF6	Q9HAF1-3	1.5	0.954434	1.22314	0.102881	0
NP40	RL1	HUMAN	DDX39B	Q13838-2	4	1	1.24388	0.102739	0
NP40	RL1	HUMAN	PRC1	O43663	1	0	2.49157	0.10262	0
NP40	RL1	HUMAN	PEX14	O75381	1.5	0.954434	0.522514	0.102563	0
NP40	RL1	HUMAN	XRCC4	Q13426	1	0	2.58002	0.102289	0
NP40	RL1	HUMAN	YWHAE	P62258	9.5	0.983708	-0.201584	0.101903	0
NP40	RL1	HUMAN	XRN2	Q9H0D6	6.5	0.996317	0.548354	0.101792	0
NP40	RL1	HUMAN	MAP2K7	O14733-2	1.5	0.954434	0.606353	0.101788	0
NP40	RL1	HUMAN	HDAC5	Q9UQL6-3	70.5	0.995667	0.425924	0.10178	0
NP40	RL1	HUMAN	SRP72	O76094	7	0.987138	1.48702	0.101764	0
NP40	RL1	HUMAN	P3H1	Q32P28	1	0	0.908509	0.101409	0
NP40	RL1	HUMAN	MYO5A	Q9Y4I1	1	1	0.596036	0.101241	0
NP40	RL1	HUMAN	TSC2	P49815	1	0	-0.00678975	0.101126	0
NP40	RL1	HUMAN	CSNK2A1	P68400	1.5	0.954434	1.04551	0.101011	0
NP40	RL1	HUMAN	CCT3	P49368	14.5	0.960362	0.268328	0.100886	0
NP40	RL1	HUMAN	RANBP2	P49792	10	0.993447	1.05415	0.100864	0
NP40	RL1	HUMAN	NDUFV1	P49821	1.5	0.954434	0.898265	0.100594	0
NP40	RL1	HCMVM	UL104	F5HBR4	1	0	0.166701	0.10055	0
NP40	RL1	HUMAN	ARHGEF2	Q92974	2.5	0.979869	0.377337	0.100455	0
NP40	RL1	HUMAN	SMC2	O95347	2	0.881291	0.941075	0.100424	0
NP40	RL1	HUMAN	MYO1C	O00159	13	1	1.81696	0.100226	0
NP40	RL1	HUMAN	INF2	Q27J81	5.5	0.994985	0.824941	0.10011	0
NP40	RL1	HUMAN	GOLGA2	Q08379	5	0.976021	1.29705	0.100105	0
NP40	RL1	HUMAN	CHD3	Q12873-3	1	0	-0.0016545	0.0999812	0
NP40	RL1	HUMAN	GLG1	Q92896-2	1	0	2.25376	0.0997534	0
NP40	RL1	HUMAN	CANX	P27824-2	11.5	0.968461	0.0277808	0.0995838	0
NP40	RL1	HUMAN	SEC31A	O94979-8	26	0.990735	1.01642	0.0995728	0
NP40	RL1	HUMAN	AP2M1	Q96CW1	5.5	0.994985	0.36756	0.0995313	0
NP40	RL1	HUMAN	SENP3	Q9H4L4	1.5	0.954434	1.39154	0.0994248	0
NP40	RL1	HUMAN	POM121	Q96HA1	1.5	0.954434	0.27978	0.09926	0
NP40	RL1	HUMAN	CSPG4	Q6UVK1	34	0.978071	1.01231	0.0991491	0
NP40	RL1	HUMAN	RPL23A	P62750	3	0.940286	0.538782	0.0990442	0
NP40	RL1	HUMAN	MIA2	Q96PC5	1	0	1.7214	0.0989343	0
NP40	RL1	HUMAN	SART1	O43290	1.5	0.954434	0.907048	0.0989068	0
NP40	RL1	HUMAN	SIN3A	Q96ST3	3	0.940286	0.401867	0.0988581	0
NP40	RL1	HUMAN	COPS2	P61201-2	2.5	0.979869	0.413349	0.0988514	0
NP40	RL1	HUMAN	OGT	O15294	4.5	0.811278	0.261802	0.0988274	0
NP40	RL1	HUMAN	MCM7	P33993	6	0.930586	0.325233	0.0988266	0
NP40	RL1	HUMAN	ANP32B	Q92688	1.5	0.954434	0.112621	0.0986838	0
NP40	RL1	HCMVM	UL77	Q6SW65	1	0	-0.013383	0.098548	0
NP40	RL1	HUMAN	HS1BP3	Q53T59	1	1	0.634721	0.0983226	0
NP40	RL1	HUMAN	TUBA1B	P68363	40.5	0.994737	0.0916836	0.0982659	0
NP40	RL1	HUMAN	NDUFS1	P28331-2	5.5	0.994985	1.28655	0.0982336	0
NP40	RL1	HUMAN	EIF2S3	P41091	7	0.948078	1.44604	0.0978549	0
NP40	RL1	HUMAN	SHMT2	P34897	6.5	0.996317	1.0978	0.0978469	0
NP40	RL1	HUMAN	U2SURP	O15042	27	0.991398	1.27184	0.0977658	0
NP40	RL1	HUMAN	PLEKHA4	Q9H4M7	3	0.940286	-0.163612	0.0976289	0
NP40	RL1	HUMAN	SRP68	Q9UHB9	5.5	0.994985	1.51277	0.0975218	0
NP40	RL1	HUMAN	DNM3	Q9UQ16-4	2.5	0.979869	1.26555	0.0973608	0
NP40	RL1	HUMAN	RBBP4	Q09028	2	1	0.210478	0.0972105	0
NP40	RL1	HUMAN	NUP88	Q99567	3	0.749595	1.60168	0.0970447	0
NP40	RL1	HUMAN	CHD7	Q9P2D1	1	1	0.191202	0.0970042	0
NP40	RL1	HUMAN	APC	P25054	1.5	0.954434	0.40733	0.0969054	0
NP40	RL1	HUMAN	COPG1	Q9Y678	9	1	0.847446	0.0968898	0
NP40	RL1	HUMAN	GEMIN5	Q8TEQ6	2	0.881291	1.57466	0.0967749	0
NP40	RL1	HUMAN	CYB5R3	P00387-3	7.5	0.99718	1.46651	0.0967562	0
NP40	RL1	HUMAN	API5	Q9BZZ5	2	0	1.3199	0.0964977	0
NP40	RL1	HUMAN	AFAP1	Q8N556-2	2	1	2.26377	0.0964925	0
NP40	RL1	HUMAN	SRRT	Q9BXP5	3.5	0.988699	0.653263	0.0964868	0
NP40	RL1	HUMAN	RPL3	P39023	7.5	0.928362	0.527047	0.0964322	0
NP40	RL1	HUMAN	KTN1	Q86UP2	13.5	0.976874	1.2725	0.0962171	0
NP40	RL1	HUMAN	CDC5L	Q99459	2	0.881291	0.163642	0.0961459	0
NP40	RL1	HUMAN	SMARCA4	P51532	20	0.984496	1.588	0.0958625	0
NP40	RL1	HUMAN	COPS4	Q9BT78	2.5	0.979869	0.959538	0.0958469	0
NP40	RL1	HCMVM	UL69	Q6SW73	9	0.967788	0.64073	0.0956241	0
NP40	RL1	HUMAN	DAB2	P98082	1.5	0.954434	-0.0131586	0.0954806	0
NP40	RL1	HUMAN	SLC25A1	P53007	1	1	0.514217	0.0954626	0
NP40	RL1	HUMAN	MPP5	Q8N3R9	34.5	0.999853	0.566201	0.0954168	0
NP40	RL1	HUMAN	SNRNP200	O75643	22.5	0.99693	1.40866	0.0952599	0
NP40	RL1	HUMAN	EPS8	Q12929	2.5	0.979869	0.147133	0.0952041	0
NP40	RL1	HUMAN	SNX4	O95219	1	0	1.53804	0.0950702	0
NP40	RL1	HUMAN	PKM	P14618	25.5	0.999733	0.366345	0.0950436	0
NP40	RL1	HUMAN	ACTN4	O43707	46	0.999666	1.08473	0.0947671	0
NP40	RL1	HUMAN	HSPD1	P10809	32	0.997267	0.351965	0.0947156	0
NP40	RL1	HUMAN	NPEPPS	P55786	5.5	0.994985	0.543418	0.0946328	0
NP40	RL1	HUMAN	DLD	P09622	2	1	0.89752	0.0944318	0
NP40	RL1	HCMVM	ORFL71C_(UL24)	ORFL71C_(UL24)_HCMVM	1.5	0.954434	0.168672	0.0942893	0
NP40	RL1	HUMAN	ACTN1	P12814-4	46.5	0.999918	0.678811	0.0942684	0
NP40	RL1	HUMAN	PARP1	P09874	7	1	0.713156	0.0942351	0
NP40	RL1	HUMAN	HADHB	P55084	9	1	1.64355	0.0937906	0
NP40	RL1	HUMAN	SEC24B	O95487-3	22	0.994293	0.648495	0.0937608	0
NP40	RL1	HUMAN	GMPS	P49915	2	0	1.13528	0.09345	0
NP40	RL1	HUMAN	HSP90B1	P14625	58	1	1.49606	0.0933142	0
NP40	RL1	HUMAN	PRKCSH	P14314	17	0.978696	0.202242	0.0933127	0
NP40	RL1	HUMAN	PCYOX1	Q9UHG3	2.5	0.979869	1.3891	0.0932454	0
NP40	RL1	HUMAN	NFRKB	Q6P4R8-2	2	1	0.508041	0.093158	0
NP40	RL1	HUMAN	PRKCDBP	Q969G5	3	1	0.776337	0.0927737	0
NP40	RL1	HUMAN	C17orf75	Q9HAS0	1	0	2.15244	0.0927561	0
NP40	RL1	HUMAN	CELF1	Q92879-4	1	0	0.545025	0.0926546	0
NP40	RL1	HUMAN	PRPF8	Q6P2Q9	16	0.997349	0.618472	0.0926356	0
NP40	RL1	HUMAN	GSN	P06396	17.5	0.954434	0.491201	0.0924448	0
NP40	RL1	HUMAN	ATAD3B	Q5T9A4	2.5	0.979869	0.0810578	0.0923597	0
NP40	RL1	HUMAN	TIMM50	Q3ZCQ8-2	2	1	0.481435	0.0923489	0
NP40	RL1	HUMAN	CAD	P27708	12	0.958042	0.395736	0.0921274	0
NP40	RL1	HUMAN	CPT1A	P50416	1	0	0.878009	0.0921251	0
NP40	RL1	HUMAN	RRM2	P31350-2	1	0	1.74222	0.0921216	0
NP40	RL1	HUMAN	SYNCRIP	O60506	11.5	0.998747	1.17569	0.092102	0
NP40	RL1	HUMAN	IFI16	Q16666	1	0	-0.0598314	0.092078	0
NP40	RL1	HUMAN	NOMO2	Q5JPE7	7.5	0.928362	0.640901	0.0919498	0
NP40	RL1	HCMVM	TRS1	Q6SVX2	14.5	0.999198	1.45423	0.0919412	0
NP40	RL1	HUMAN	PPP1R10	Q96QC0	2	0.881291	0.359994	0.091921	0
NP40	RL1	HCMVM	UL115	F5HCH8	1	0	0.0341737	0.0917647	0
NP40	RL1	HUMAN	M6PR	P20645	1	1	0.331968	0.0914798	0
NP40	RL1	HUMAN	UBA1	P22314	19.5	0.995939	0.799806	0.0913386	0
NP40	RL1	HUMAN	AIMP2	Q13155	3	0.940286	0.560513	0.0913356	0
NP40	RL1	HUMAN	NCEH1	Q6PIU2-2	1	0	0.917492	0.0911715	0
NP40	RL1	HUMAN	VDAC1	P21796	3	1	-0.0137761	0.0910023	0
NP40	RL1	HUMAN	DPP3	Q9NY33	2	1	0.448069	0.090917	0
NP40	RL1	HUMAN	BCL2L13	Q9BXK5	2	0	2.1706	0.0908085	0
NP40	RL1	HUMAN	SLC25A13	Q9UJS0-2	2.5	0.979869	0.370097	0.0907788	0
NP40	RL1	HUMAN	ATL2	Q8NHH9	1	0	1.87582	0.0907398	0
NP40	RL1	HUMAN	RBM25	P49756	2	0	1.12834	0.0906173	0
NP40	RL1	HUMAN	STRN4	Q9NRL3-3	2	0	0.405547	0.0905873	0
NP40	RL1	HUMAN	DRG1	Q9Y295	2	0	1.97566	0.0904674	0
NP40	RL1	HUMAN	PALLD	Q8WX93	7.5	0.974489	0.964047	0.0904188	0
NP40	RL1	HUMAN	SLC3A2	P08195-4	5.5	0.870864	-0.0389788	0.090387	0
NP40	RL1	HUMAN	BRMS1L	Q5PSV4	1	0	1.93584	0.0903231	0
NP40	RL1	HUMAN	TNRC6B	Q9UPQ9	63	1	-0.38829	0.0902998	0
NP40	RL1	HUMAN	ANKRA2	Q9H9E1	2.5	0.979869	0.798176	0.0902766	0
NP40	RL1	HUMAN	NDUFS4	O43181	1	0	1.98226	0.0902746	0
NP40	RL1	HUMAN	SLC4A1AP	Q9BWU0	4.5	0.934068	1.05994	0.0902063	0
NP40	RL1	HUMAN	INO80E	Q8NBZ0	2	0	2.90278	0.0900756	0
NP40	RL1	HUMAN	POLR2C	P19387	3	0	2.0404	0.0899578	0
NP40	RL1	HUMAN	GSR	P00390	1.5	0.954434	0.572721	0.0899298	0
NP40	RL1	HUMAN	BIRC6	Q9NR09	2.5	0.811278	0.418411	0.089902	0
NP40	RL1	HUMAN	HSP90AA1	P07900-2	65	0.995792	0.911292	0.0898604	0
NP40	RL1	HUMAN	GPI	P06744-2	4.5	0.811278	0.602189	0.0896454	0
NP40	RL1	HUMAN	LSM4	Q9Y4Z0	1	0	2.10559	0.0896415	0
NP40	RL1	HUMAN	SIPA1L1	O43166	2	0.881291	0.016845	0.0896211	0
NP40	RL1	HUMAN	MAP7D1	Q3KQU3	1	1	-0.20709	0.0895923	0
NP40	RL1	HUMAN	G6PD	P11413-2	4.5	0.992774	0.299714	0.08957	0
NP40	RL1	HUMAN	MTSS1	O43312-5	1	0	2.16323	0.0894927	0
NP40	RL1	HCMVM	UL13	Q6SWB8	1.5	0.954434	0.20026	0.0894314	0
NP40	RL1	HUMAN	DDX3X	O00571	50.5	0.998266	0.659147	0.0893922	0
NP40	RL1	HUMAN	TIMM13	Q9Y5L4	1	1	0.269472	0.0893578	0
NP40	RL1	HUMAN	PSMC4	P43686	14	0.968898	0.995933	0.0893315	0
NP40	RL1	HUMAN	PDHA1	P08559-4	1	1	0.139763	0.0893096	0
NP40	RL1	HUMAN	CYB5B	O43169	2	0	1.20609	0.0892005	0
NP40	RL1	HUMAN	CCT5	P48643	6	1	-0.213257	0.0890458	0
NP40	RL1	HUMAN	XPNPEP1	Q9NQW7-3	1.5	0.954434	0.199145	0.0889623	0
NP40	RL1	HUMAN	UBA2	Q9UBT2	2	0	1.58806	0.0888664	0
NP40	RL1	HUMAN	AASS	Q9UDR5	1	0	1.44194	0.0887761	0
NP40	RL1	HUMAN	SRRM1	Q8IYB3	4	0.852405	1.375	0.0885888	0
NP40	RL1	HUMAN	TMX1	Q9H3N1	2	0	0.735268	0.0885023	0
NP40	RL1	HUMAN	NDUFV2	P19404	1.5	0.954434	1.2236	0.0884273	0
NP40	RL1	HCMVM	ORFL147C	ORFL147C_HCMVM	9	0.926819	1.17404	0.0883441	0
NP40	RL1	HUMAN	FBL	P22087	1	1	0.0898678	0.0883418	0
NP40	RL1	HUMAN	KIF5B	P33176	13	1	0.849415	0.088309	0
NP40	RL1	HUMAN	SARM1	Q6SZW1	1	0	1.28312	0.0881803	0
NP40	RL1	HUMAN	BCR	P11274	1	0	1.78777	0.0881557	0
NP40	RL1	HUMAN	CSDE1	O75534-4	6.5	0.966619	1.50244	0.0881185	0
NP40	RL1	HUMAN	ACADM	P11310-2	2	0	1.78724	0.087956	0
NP40	RL1	HUMAN	RUVBL1	Q9Y265	6	0.982859	0.933563	0.0878354	0
NP40	RL1	HUMAN	EXOSC3	Q9NQT5	1	0	1.23275	0.0876057	0
NP40	RL1	HUMAN	SRPRA	P08240	1.5	0.954434	0.641925	0.087544	0
NP40	RL1	HUMAN	EIF5B	O60841	9.5	0.998196	1.10858	0.0875421	0
NP40	RL1	HUMAN	DOCK7	Q96N67	4	0.964079	0.269241	0.0874965	0
NP40	RL1	HUMAN	CAPNS1	P04632	1.5	0.954434	0.0217346	0.0873708	0
NP40	RL1	HUMAN	GBF1	Q92538	3	0	0.229043	0.0873572	0
NP40	RL1	HUMAN	CNOT3	O75175	3	0	0.340803	0.0872899	0
NP40	RL1	HUMAN	DHRS7B	Q6IAN0	1	0	1.99035	0.087278	0
NP40	RL1	HUMAN	TSC22D2	O75157	1	0	1.99035	0.087278	0
NP40	RL1	HUMAN	UBXN4	Q92575	2	0	1.15636	0.0872512	0
NP40	RL1	HUMAN	PTBP1	P26599-3	9	1	0.665015	0.0870567	0
NP40	RL1	HUMAN	HACD3	Q9P035	1.5	0.954434	0.616415	0.0870354	0
NP40	RL1	HUMAN	UTRN	P46939-2	11.5	0.968461	0.879377	0.086942	0
NP40	RL1	HUMAN	PTPN12	Q05209	1.5	0.954434	1.17731	0.0867378	0
NP40	RL1	HUMAN	NOTCH2	Q04721	1	0	1.00307	0.0866289	0
NP40	RL1	HUMAN	DHX29	Q7Z478	1	0	1.54512	0.0865961	0
NP40	RL1	HUMAN	ZSWIM8	A7E2V4-2	2	0	0.428976	0.086433	0
NP40	RL1	HUMAN	CISD1	Q9NZ45	1	0	1.58234	0.0864149	0
NP40	RL1	HUMAN	ASPH	Q12797	5	0.976021	0.344485	0.0863881	0
NP40	RL1	HUMAN	CKAP4	Q07065	27.5	0.99977	0.545155	0.0861719	0
NP40	RL1	HCMVM	US23	F5HAZ3	1	1	-0.24258	0.0859519	0
NP40	RL1	HUMAN	ARHGEF7	Q14155	2	1	0.0435525	0.0859069	0
NP40	RL1	HUMAN	NUP58	Q9BVL2	1	1	0.805616	0.0858629	0
NP40	RL1	HUMAN	EPPK1	P58107	5	0.976021	-0.0423653	0.0858078	0
NP40	RL1	HUMAN	CAP1	Q01518	18	0.997891	0.920681	0.0857125	0
NP40	RL1	HUMAN	PYGB	P11216	3	1	-0.182763	0.085603	0
NP40	RL1	HUMAN	ACOT8	O14734	1	0	1.36576	0.0854074	0
NP40	RL1	HUMAN	RCBTB1	Q8NDN9	1	0	1.18611	0.0854041	0
NP40	RL1	HUMAN	FKBP4	Q02790	3	0.940286	0.332582	0.0852143	0
NP40	RL1	HUMAN	PRPSAP1	Q14558-2	1	0	1.42573	0.0851841	0
NP40	RL1	HUMAN	WFS1	O76024	4	0	1.86405	0.0851529	0
NP40	RL1	HUMAN	EIF3A	Q14152	25.5	0.99332	0.64435	0.0850861	0
NP40	RL1	HUMAN	VPS41	P49754	1	0	1.38004	0.0849643	0
NP40	RL1	HUMAN	RAB5A	P20339	1	0	0.921956	0.08495	0
NP40	RL1	HUMAN	TRERF1	Q96PN7	6	0	1.62592	0.0849326	0
NP40	RL1	HUMAN	CCT7	Q99832	14.5	0.999198	0.71373	0.0848653	0
NP40	RL1	HUMAN	GLS	O94925	3	1	0.989379	0.0848339	0
NP40	RL1	HUMAN	AGK	Q53H12	1	0	1.12892	0.0846563	0
NP40	RL1	HUMAN	PHB	P35232	8	1	1.29784	0.0845988	0
NP40	RL1	HUMAN	KRBA1	A5PL33	3	0.940286	1.07331	0.0845834	0
NP40	RL1	HUMAN	LMAN2	Q12907	2	0	0.582769	0.0845812	0
NP40	RL1	HUMAN	STIM1	Q13586	2	0	1.55049	0.0845306	0
NP40	RL1	HUMAN	VIM	P08670	15	0.972806	-0.683847	0.0845298	0
NP40	RL1	HUMAN	IMMT	Q16891	3.5	0.988699	0.512638	0.084517	0
NP40	RL1	HUMAN	TM9SF1	O15321	2	0	2.71301	0.0844569	0
NP40	RL1	HUMAN	PLXNA1	Q9UIW2	1	0	1.21162	0.0844148	0
NP40	RL1	HUMAN	MYLK	Q15746	5.5	0.954434	0.524349	0.08436	0
NP40	RL1	HUMAN	ITGA2	P17301	1	0	1.07651	0.0843451	0
NP40	RL1	HUMAN	VARS	P26640	10.5	0.998509	1.46095	0.0842191	0
NP40	RL1	HUMAN	PPP1R12A	O14974	169	0.999598	-0.69795	0.084173	0
NP40	RL1	HUMAN	PLCB3	Q01970	1	0	0.969462	0.0841365	0
NP40	RL1	HUMAN	TNRC6A	Q8NDV7	26	0.998973	0.0530544	0.0840859	0
NP40	RL1	HUMAN	RAB5B	P61020	1	0	1.61422	0.0839579	0
NP40	RL1	HUMAN	TKT	P29401-2	16.5	0.999376	0.514223	0.0839433	0
NP40	RL1	HUMAN	NPTN	Q9Y639	1	1	0.568355	0.0838571	0
NP40	RL1	HUMAN	XRCC6	P12956	14.5	0.992774	0.456304	0.0838126	0
NP40	RL1	HUMAN	ILF3	Q12906-7	11	0.994539	-0.156393	0.0836557	0
NP40	RL1	HUMAN	PSMD3	O43242	14.5	0.992774	0.836419	0.0836532	0
NP40	RL1	HUMAN	TPP1	O14773	1.5	0.954434	0.0515748	0.083568	0
NP40	RL1	HUMAN	PDCD6IP	Q8WUM4-2	13	0.964079	1.40045	0.0835301	0
NP40	RL1	HUMAN	MARS	P56192	3.5	0.896038	0.338961	0.0834964	0
NP40	RL1	HUMAN	TNFAIP2	Q03169	1	0	0.379331	0.0834224	0
NP40	RL1	HUMAN	SMARCD2	Q92925	7	1	2.39214	0.083361	0
NP40	RL1	HUMAN	SAP130	Q9H0E3-3	1	0	1.4338	0.0833563	0
NP40	RL1	HUMAN	HSPA13	P48723	1	0	1.03159	0.0833279	0
NP40	RL1	HUMAN	ALDH2	P05091	2	0.881291	0.407492	0.0833181	0
NP40	RL1	HUMAN	NUP35	Q8NFH5	2	0	2.43429	0.0832378	0
NP40	RL1	HUMAN	RHOG	P84095	2	1	0.398269	0.083237	0
NP40	RL1	HUMAN	PGK2	P07205	2	1	0.254058	0.083201	0
NP40	RL1	HUMAN	GDI1	P31150	2.5	0.979869	0.464669	0.0831647	0
NP40	RL1	HUMAN	ARPC4	P59998-3	1	0	2.21159	0.0830615	0
NP40	RL1	HUMAN	POLR2A	P24928	3	0.940286	0.106538	0.0830145	0
NP40	RL1	HUMAN	EIF5	P55010	3	0.940286	1.51717	0.0829949	0
NP40	RL1	HUMAN	MMS19	Q96T76-8	2	0	1.30016	0.082985	0
NP40	RL1	HUMAN	UPF1	Q92900	6.5	0.966619	0.593098	0.0829503	0
NP40	RL1	HUMAN	WDR1	O75083	3.5	0.988699	0.169414	0.0829381	0
NP40	RL1	HUMAN	GOT1	P17174	1.5	0.954434	0.158821	0.0829262	0
NP40	RL1	HUMAN	SLK	Q9H2G2	4	0.964079	0.71814	0.0828167	0
NP40	RL1	HUMAN	PRPF4B	Q13523	1	1	0.502632	0.0828013	0
NP40	RL1	HUMAN	PDIA4	P13667	12.5	0.973156	0.685425	0.0827084	0
NP40	RL1	HUMAN	FYCO1	Q9BQS8-4	2.5	0.979869	-0.163101	0.0821687	0
NP40	RL1	HUMAN	PLPPR4	Q7Z2D5	1	0	1.8699	0.0820734	0
NP40	RL1	HUMAN	DCTN1	Q14203	16.5	0.999376	0.607322	0.0820552	0
NP40	RL1	HUMAN	AP3B1	O00203	3	1	0.3119	0.0819303	0
NP40	RL1	HUMAN	COPB1	P53618	9.5	0.998196	0.0943648	0.0818474	0
NP40	RL1	HUMAN	SMARCD3	Q6STE5	2	0.881291	0.605001	0.0815997	0
NP40	RL1	HUMAN	UFD1L	Q92890-1	4	1	0.485314	0.0815546	0
NP40	RL1	HUMAN	H6PD	O95479	1	0	1.21157	0.0815362	0
NP40	RL1	HUMAN	SPTBN1	Q01082	55	0.997891	0.472001	0.0815246	0
NP40	RL1	HUMAN	HNRNPA1	P09651	19	0.95204	0.60601	0.0814959	0
NP40	RL1	HUMAN	LRRC59	Q96AG4	4	1	0.53322	0.0813248	0
NP40	RL1	HUMAN	TRIP6	Q15654	2.5	0.811278	0.018121	0.0813018	0
NP40	RL1	HUMAN	NARS	O43776	2	1	0.0119005	0.0812717	0
NP40	RL1	HUMAN	STIP1	P31948-2	10.5	0.962413	1.06415	0.0811984	0
NP40	RL1	HUMAN	BIN1	O00499	3	1	0.530204	0.0811637	0
NP40	RL1	HUMAN	NME2	P22392-2	6.5	0.996317	0.367433	0.081126	0
NP40	RL1	HUMAN	ARHGAP17	Q68EM7	2.5	0.979869	0.0545821	0.0811098	0
NP40	RL1	HUMAN	PLEKHO2	Q8TD55	2	0	2.31664	0.0809385	0
NP40	RL1	HUMAN	EIF3J	O75822	2.5	0.979869	1.10176	0.0809073	0
NP40	RL1	HUMAN	HK1	P19367-3	3.5	0.988699	0.345307	0.0806655	0
NP40	RL1	HUMAN	HMGA1	P17096-3	3	1	0.923124	0.0804353	0
NP40	RL1	HUMAN	NUP188	Q5SRE5	1.5	0.954434	0.00467472	0.08043	0
NP40	RL1	HUMAN	TXLNG	Q9NUQ3	1	0	1.69681	0.0804136	0
NP40	RL1	HUMAN	PELP1	Q8IZL8	3	0.940286	1.82745	0.0803894	0
NP40	RL1	HUMAN	ETFA	P13804	1.5	0.954434	0.302058	0.0802808	0
NP40	RL1	HUMAN	CAPN2	P17655	2.5	0.979869	-0.229692	0.0802701	0
NP40	RL1	HUMAN	EIF4G1	Q04637-9	16	0.989376	0.552482	0.0802549	0
NP40	RL1	HUMAN	ZC3H14	Q6PJT7	2	0	1.77445	0.0802463	0
NP40	RL1	HUMAN	ANKHD1	Q8IWZ3-6	5	0	2.23134	0.0801692	0
NP40	RL1	HUMAN	CCDC97	Q96F63	4	0.964079	1.33272	0.0800791	0
NP40	RL1	HUMAN	COPS6	Q7L5N1	2	0	1.19868	0.0798557	0
NP40	RL1	HUMAN	RFX7	Q2KHR2	42	1	0.550407	0.0798337	0
NP40	RL1	HUMAN	SPTAN1	Q13813-2	54	0.997813	0.275299	0.0797796	0
NP40	RL1	HUMAN	SMAD2	Q15796	1	0	1.8354	0.0796818	0
NP40	RL1	HCMVM	UL148	F5H8Q3	6	0.982859	0.918057	0.079624	0
NP40	RL1	HUMAN	CNN1	P51911	2	0.881291	0.523746	0.0795894	0
NP40	RL1	HUMAN	QSER1	Q2KHR3	3	1	0.20775	0.0795853	0
NP40	RL1	HUMAN	SMC4	Q9NTJ3	2	0	0.908643	0.0795755	0
NP40	RL1	HUMAN	POLR2I	P36954	1	0	1.13296	0.0795125	0
NP40	RL1	HUMAN	COL5A1	P20908	1	0	0.681366	0.0793887	0
NP40	RL1	HUMAN	MSN	P26038	16	1	0.763124	0.0792464	0
NP40	RL1	HUMAN	MACF1	Q9UPN3	19	0.982859	0.395686	0.0792383	0
NP40	RL1	HUMAN	ROCK1	Q13464	3	0	1.716	0.0791835	0
NP40	RL1	HUMAN	NOTCH1	P46531	6.5	0.905928	1.22897	0.0791295	0
NP40	RL1	HUMAN	SEC24A	O95486	12	1	0.562689	0.0791288	0
NP40	RL1	HUMAN	SLC25A12	O75746	3	1	0.629185	0.0790665	0
NP40	RL1	HUMAN	ALDH18A1	P54886	4	0	1.11989	0.0790147	0
NP40	RL1	HUMAN	ITGA3	P26006-1	1	0	0.829411	0.0789791	0
NP40	RL1	HUMAN	TNKS1BP1	Q9C0C2	31	0.988337	-0.329014	0.0789439	0
NP40	RL1	HUMAN	VCL	P18206	15	0.987957	0.564044	0.078876	0
NP40	RL1	HUMAN	HSPA9	P38646	42.5	0.999122	-0.448424	0.0788608	0
NP40	RL1	HUMAN	HSPH1	Q92598-4	27.5	0.981287	0.687352	0.0787157	0
NP40	RL1	HUMAN	TMEM33	P57088	1	0	1.52963	0.0785899	0
NP40	RL1	HUMAN	SEC23B	Q15437	17.5	0.994985	0.332645	0.0784403	0
NP40	RL1	HUMAN	COL12A1	Q99715	7	0.987138	1.26321	0.0784362	0
NP40	RL1	HUMAN	PDIA3	P30101	15.5	0.999295	0.152961	0.0783104	0
NP40	RL1	HUMAN	ABCD3	P28288	3	0	1.65993	0.0782945	0
NP40	RL1	HUMAN	GDI2	P50395	2.5	0.979869	0.707776	0.0782732	0
NP40	RL1	HUMAN	KHDRBS1	Q07666	9.5	0.998196	1.74573	0.0782205	0
NP40	RL1	HUMAN	EHMT1	Q9H9B1	2	0	1.99104	0.0782039	0
NP40	RL1	HUMAN	RPN1	P04843	18	0.997891	1.10286	0.0780847	0
NP40	RL1	HUMAN	TUBB3	Q13509	23.5	0.992159	0.0138834	0.0780006	0
NP40	RL1	HUMAN	BAG3	O95817	13	0.98411	0.00346709	0.0779933	0
NP40	RL1	HUMAN	APMAP	Q9HDC9	2.5	0.979869	0.293819	0.0779493	0
NP40	RL1	HUMAN	SERPINE2	P07093-3	1	1	0.153556	0.0776545	0
NP40	RL1	HUMAN	CCT6A	P40227	15	1	0.457466	0.0776096	0
NP40	RL1	HUMAN	MAP4	P27816	32.5	0.998509	0.298393	0.0772321	0
NP40	RL1	HUMAN	CPPED1	Q9BRF8	1	0	1.47866	0.077164	0
NP40	RL1	HUMAN	FRYL	O94915	1	0	0.978587	0.0771387	0
NP40	RL1	HUMAN	ADAMTS7	Q9UKP4	1.5	0.954434	0.0564241	0.0768899	0
NP40	RL1	HUMAN	CCT4	P50991	11.5	0.968461	0.161903	0.0768604	0
NP40	RL1	HUMAN	ITGB1	P05556-3	13.5	0.99908	1.64624	0.0767884	0
NP40	RL1	HUMAN	GART	P22102	2	1	-0.210104	0.0766917	0
NP40	RL1	HUMAN	HSPA6	P17066	13.5	0.99908	-0.149091	0.0764149	0
NP40	RL1	HUMAN	ELMSAN1	Q6PJG2	25	0.995558	0.893865	0.0764008	0
NP40	RL1	HUMAN	GAK	O14976	2	0	1.21409	0.076281	0
NP40	RL1	HUMAN	AGPS	O00116	2	0.881291	0.704528	0.0760698	0
NP40	RL1	HUMAN	PSMD2	Q13200	19	0.998102	0.849453	0.0760189	0
NP40	RL1	HUMAN	AP2B1	P63010-2	6	1	0.0821144	0.0759755	0
NP40	RL1	HUMAN	AP1B1	Q10567	2	1	0.233568	0.0758643	0
NP40	RL1	HUMAN	PPP2R1A	P30153	1.5	0.954434	-0.267691	0.0758616	0
NP40	RL1	HUMAN	ANXA6	P08133	3.5	0.988699	-0.127502	0.0758439	0
NP40	RL1	HUMAN	NCOA3	Q9Y6Q9	2	0	1.80903	0.0758238	0
NP40	RL1	HUMAN	AMOTL2	Q9Y2J4-4	63	0.999821	-0.0431888	0.0758139	0
NP40	RL1	HUMAN	KCMF1	Q9P0J7	2	1	0.232535	0.0758115	0
NP40	RL1	HUMAN	P4HA1	P13674	18	0.997891	0.555179	0.0757444	0
NP40	RL1	HUMAN	CDC42	P60953	4.5	0.992774	1.19113	0.0756943	0
NP40	RL1	HUMAN	QARS	P47897	14	0.996566	0.472997	0.0756563	0
NP40	RL1	HUMAN	NDUFB4	O95168	1	0	1.31895	0.0755837	0
NP40	RL1	HUMAN	MRPL4	Q9BYD3	1.5	0.954434	1.08582	0.0755637	0
NP40	RL1	HUMAN	PGRMC2	O15173-2	2.5	0.979869	1.60974	0.0754653	0
NP40	RL1	HUMAN	HDAC7	Q8WUI4-8	14	0.996566	0.157639	0.0754368	0
NP40	RL1	HUMAN	RAB11B	Q15907	3	1	1.66138	0.0754361	0
NP40	RL1	HUMAN	PANK4	Q9NVE7	1	0	0.899395	0.0751975	0
NP40	RL1	HUMAN	PHLPP1	O60346	17.5	0.999443	0.846167	0.0751324	0
NP40	RL1	HUMAN	NDUFA12	Q9UI09	1	0	1.43335	0.0750603	0
NP40	RL1	HUMAN	MRPS35	P82673	1	0	0.91655	0.0749994	0
NP40	RL1	HUMAN	NPM1	P06748	15.5	0.999295	0.403819	0.0749145	0
NP40	RL1	HUMAN	EXOC2	Q96KP1	2	0	2.07504	0.0748645	0
NP40	RL1	HUMAN	DARS	P14868	8.5	0.943602	1.12244	0.0748537	0
NP40	RL1	HUMAN	MYH10	P35580-4	36	0.999458	0.985606	0.0748106	0
NP40	RL1	HUMAN	SND1	Q7KZF4	12	0.958042	0.247712	0.0748092	0
NP40	RL1	HUMAN	SRP54	P61011	2	0	1.11613	0.0747216	0
NP40	RL1	HUMAN	ACTB	P60709	20.5	0.989753	0.54655	0.0746283	0
NP40	RL1	HUMAN	MCCC1	Q96RQ3	2	0	1.39924	0.0745984	0
NP40	RL1	HUMAN	TNRC6C	Q9HCJ0-2	23	1	-0.043535	0.0745617	0
NP40	RL1	HUMAN	ZNF598	Q86UK7	1	1	0.741063	0.0744808	0
NP40	RL1	HUMAN	VAPA	Q9P0L0-2	2	0.881291	0.0379888	0.0744698	0
NP40	RL1	HUMAN	OSBPL10	Q9BXB5	1	0	1.9279	0.0743513	0
NP40	RL1	HUMAN	PCK2	Q16822	2	0.881291	0.184526	0.0743034	0
NP40	RL1	HUMAN	MCM5	P33992	1.5	0.954434	0.00161712	0.0741975	0
NP40	RL1	HUMAN	INO80	Q9ULG1	2	0	1.63835	0.0741428	0
NP40	RL1	HUMAN	MAST4	O15021	2.5	0.811278	-0.206803	0.0741097	0
NP40	RL1	HUMAN	ATP5O	P48047	1.5	0.954434	0.268321	0.0740987	0
NP40	RL1	HUMAN	MCM6	Q14566	4.5	0.992774	0.597974	0.0740692	0
NP40	RL1	HUMAN	STUB1	Q9UNE7	2	0	0.963527	0.0739874	0
NP40	RL1	HUMAN	SEH1L	Q96EE3-1	1	0	1.64558	0.0739697	0
NP40	RL1	HUMAN	ATP12A	P54707-2	2.5	0.811278	0.478148	0.073967	0
NP40	RL1	HUMAN	RAB2B	Q8WUD1	1	0	1.17083	0.0739153	0
NP40	RL1	HUMAN	ARMC8	Q8IUR7	1	0	0.297734	0.073858	0
NP40	RL1	HUMAN	RARS	P54136	12	0.995378	1.36289	0.0738495	0
NP40	RL1	HUMAN	CNN3	Q15417	6.5	0.996317	1.09592	0.0738084	0
NP40	RL1	HUMAN	ERLIN2	O94905	3	0.940286	1.16421	0.0737636	0
NP40	RL1	HUMAN	PSMD8	P48556	2	0	1.07354	0.0736429	0
NP40	RL1	HUMAN	DPYSL3	Q14195-2	14.5	0.999198	0.411559	0.0736283	0
NP40	RL1	HUMAN	XPO5	Q9HAV4	2	0	0.832492	0.0736215	0
NP40	RL1	HUMAN	SEC23A	Q15436	24	1	0.520279	0.0735759	0
NP40	RL1	HUMAN	RRBP1	Q9P2E9	23.5	0.99718	0.65305	0.0735657	0
NP40	RL1	HUMAN	ME2	P23368	1	0	0.955534	0.073493	0
NP40	RL1	HUMAN	HNRNPM	P52272	8.5	0.887976	-0.170744	0.073456	0
NP40	RL1	HUMAN	GRPEL1	Q9HAV7	3	1	0.654709	0.0734264	0
NP40	RL1	HUMAN	ARPC5	O15511	1	0	1.70402	0.0733757	0
NP40	RL1	HUMAN	CASK	O14936	25	0.982177	0.650421	0.0732759	0
NP40	RL1	HUMAN	DST	Q03001	2	1	-0.180828	0.0731743	0
NP40	RL1	HUMAN	CAPN1	P07384	6.5	0.966619	0.34733	0.0731692	0
NP40	RL1	HCMVM	ORFL321W	ORFL321W_HCMVM	1	0	-0.0189778	0.0731251	0
NP40	RL1	HUMAN	DYNC1LI1	Q9Y6G9	11.5	0.988699	0.631036	0.0730985	0
NP40	RL1	HUMAN	EIF3H	O15372	11	1	1.62305	0.073091	0
NP40	RL1	HUMAN	CNDP2	Q96KP4	2	1	0.264393	0.0730375	0
NP40	RL1	HUMAN	NAPG	Q99747	2	1	1.9021	0.0728895	0
NP40	RL1	HUMAN	FSCN1	Q16658	3	0	0.73816	0.0728866	0
NP40	RL1	HUMAN	GLUD1	P00367	8	0.989993	0.259894	0.0728314	0
NP40	RL1	HUMAN	ATP2A2	P16615	9	0.991992	0.280256	0.0727823	0
NP40	RL1	HUMAN	FN1	P02751-15	21.5	0.990665	-0.175432	0.0727644	0
NP40	RL1	HUMAN	GNAI2	P04899-4	3	0	1.98983	0.0726789	0
NP40	RL1	HUMAN	EIF3B	P55884-2	14	0.986233	0.738741	0.072674	0
NP40	RL1	HUMAN	RPL17	P18621-3	7	0.987138	1.12117	0.0726659	0
NP40	RL1	HUMAN	TOM1	O60784-2	1.5	0.954434	0.107563	0.0726389	0
NP40	RL1	HUMAN	LARS	Q9P2J5	15	0.996995	0.347434	0.072472	0
NP40	RL1	HUMAN	RBM12	Q9NTZ6	4.5	0.992774	0.611573	0.0724504	0
NP40	RL1	HUMAN	SNX2	O60749	2	0	1.18008	0.0724024	0
NP40	RL1	HUMAN	BRE	Q9NXR7-1	1	1	0.575778	0.0723384	0
NP40	RL1	HUMAN	SF3A1	Q15459	4.5	0.992774	0.182517	0.0722994	0
NP40	RL1	HUMAN	TUBA1A	Q71U36	1.5	0.954434	0.494194	0.0722929	0
NP40	RL1	HUMAN	SERPINH1	P50454	20	0.984496	1.22468	0.0722532	0
NP40	RL1	HUMAN	IVNS1ABP	Q9Y6Y0	2.5	0.979869	1.49411	0.0722502	0
NP40	RL1	HUMAN	DPYSL2	Q16555	17.5	0.999443	0.434144	0.0722499	0
NP40	RL1	HUMAN	RABL6	Q3YEC7-2	1	0	1.20775	0.0722441	0
NP40	RL1	HUMAN	KPNB1	Q14974	9	1	0.824709	0.0721214	0
NP40	RL1	HUMAN	RPN2	P04844	9	1	0.497235	0.0720308	0
NP40	RL1	HUMAN	LRP1	Q07954	10.5	0.998509	0.143863	0.072022	0
NP40	RL1	HUMAN	TSC22D4	Q9Y3Q8	2	0	1.59831	0.0720214	0
NP40	RL1	HUMAN	PSMC1	P62191	15.5	0.999295	1.74841	0.0720104	0
NP40	RL1	HUMAN	FH	P07954	4.5	0.934068	0.713226	0.0719767	0
NP40	RL1	HUMAN	VAC14	Q08AM6	1	0	0.543139	0.0718908	0
NP40	RL1	HUMAN	TARS	P26639-2	4	0.964079	0.641252	0.0718377	0
NP40	RL1	HUMAN	TOR1AIP1	Q5JTV8-3	2.5	0.979869	0.678494	0.0717887	0
NP40	RL1	HUMAN	PFKP	Q01813	9	0.991992	0.282668	0.0717373	0
NP40	RL1	HUMAN	TMED10	P49755	8	0.989993	1.56769	0.0716866	0
NP40	RL1	HUMAN	PLEC	Q15149-8	2	0	2.41609	0.0716714	0
NP40	RL1	HUMAN	DDX6	P26196	11	0.994539	0.76042	0.0715703	0
NP40	RL1	HUMAN	GPN3	Q9UHW5-3	1	0	1.31574	0.0715195	0
NP40	RL1	HUMAN	GMPPB	Q9Y5P6-2	1	0	1.25379	0.0714814	0
NP40	RL1	HUMAN	MVP	Q14764	21.5	0.990665	0.321746	0.0714071	0
NP40	RL1	HUMAN	CC2D1A	Q6P1N0	4	1	0.591831	0.071329	0
NP40	RL1	HUMAN	EIF4A1	P60842	2.5	0.979869	-0.104821	0.0711843	0
NP40	RL1	HUMAN	HNRNPUL1	Q9BUJ2	26	0.998973	0.0532717	0.0711397	0
NP40	RL1	HUMAN	AFDN	P55196-5	2.5	0.979869	1.02189	0.0710614	0
NP40	RL1	HUMAN	ENO1	P06733	17	1	0.125165	0.0710225	0
NP40	RL1	HUMAN	MCM2	P49736	5.5	0.954434	0.32599	0.0709198	0
NP40	RL1	HUMAN	LGALS3	P17931	5.5	0.994985	-0.064811	0.0708831	0
NP40	RL1	HUMAN	NOLC1	Q14978-2	1	0	0.144462	0.0708416	0
NP40	RL1	HUMAN	RPS19	P39019	2	0.881291	0.291574	0.0708193	0
NP40	RL1	HUMAN	ACTR3	P61158	3.5	0.988699	0.645328	0.0708118	0
NP40	RL1	HUMAN	RAB8A	P61006	1	0	1.8557	0.0705385	0
NP40	RL1	HUMAN	NUP155	O75694	15.5	0.982317	1.44648	0.0705333	0
NP40	RL1	HUMAN	NSUN2	Q08J23	1	1	0.0584315	0.0705126	0
NP40	RL1	HUMAN	TNPO3	Q9Y5L0-1	1	0	0.937045	0.0704366	0
NP40	RL1	HCMVM	UL123	F5HCM1	3	0	-0.284446	0.0703198	0
NP40	RL1	HUMAN	NUP214	P35658-5	10.5	0.962413	0.657414	0.0703166	0
NP40	RL1	HUMAN	ADD1	P35611-3	2.5	0.979869	0.106498	0.0702772	0
NP40	RL1	HUMAN	KDM1A	O60341-2	2	0.881291	0.8282	0.0702296	0
NP40	RL1	HUMAN	SF3B4	Q15427	11.5	0.988699	0.552353	0.0701715	0
NP40	RL1	HUMAN	TMX3	Q96JJ7	3	0.940286	0.243925	0.0700675	0
NP40	RL1	HUMAN	NUCB1	Q02818	3.5	0.988699	1.03189	0.0700533	0
NP40	RL1	HUMAN	TCP1	P17987	18.5	0.987475	0.822047	0.0699635	0
NP40	RL1	HUMAN	CPNE1	Q99829	3	1	0.571678	0.0699139	0
NP40	RL1	HUMAN	ESD	P10768	1	0	0.217531	0.0698931	0
NP40	RL1	HUMAN	IWS1	Q96ST2	1	0	0.748759	0.0698831	0
NP40	RL1	HUMAN	EWSR1	Q01844-5	32	0.997267	0.873823	0.0698522	0
NP40	RL1	HUMAN	BCKDK	O14874	2	0	2.10051	0.0698347	0
NP40	RL1	HUMAN	ACOT7	O00154	1	0	0.31764	0.0698265	0
NP40	RL1	HUMAN	DNAJC10	Q8IXB1	25	0.989993	0.48389	0.06981	0
NP40	RL1	HUMAN	HYPK	Q9NX55	1	0	1.55699	0.0698019	0
NP40	RL1	HUMAN	TACC3	Q9Y6A5	4	0	1.39969	0.0697381	0
NP40	RL1	HUMAN	KIAA1614	Q5VZ46	6.5	0.966619	0.791849	0.0697255	0
NP40	RL1	HUMAN	DMAP1	Q9NPF5	7	0.987138	0.767241	0.0697254	0
NP40	RL1	HUMAN	FXR1	P51114	3	0.940286	0.422949	0.0696897	0
NP40	RL1	HUMAN	ATP2A3	Q93084-5	3	0.940286	0.579734	0.0696677	0
NP40	RL1	HUMAN	HSP90AB1	P08238	28.5	0.998069	0.571591	0.0695594	0
NP40	RL1	HUMAN	NCKAP1	Q9Y2A7-2	1	1	-0.0277297	0.0695251	0
NP40	RL1	HUMAN	ZC3H4	Q9UPT8	1.5	0.954434	0.248763	0.0694856	0
NP40	RL1	HUMAN	HM13	Q8TCT9-2	1	0	0.698333	0.0694337	0
NP40	RL1	HUMAN	AP1M1	Q9BXS5-2	1	1	-0.245879	0.0694255	0
NP40	RL1	HCMVM	ORFL294W	ORFL294W_HCMVM	1	1	0.650602	0.0694177	0
NP40	RL1	HUMAN	P4HB	P07237	21.5	0.999627	-0.0966832	0.0693709	0
NP40	RL1	HUMAN	HNRNPC	P07910-2	1.5	0.954434	1.92645	0.0692477	0
NP40	RL1	HUMAN	TJP1	Q07157	2.5	0.979869	0.00942353	0.0692107	0
NP40	RL1	HUMAN	FECH	P22830-2	1	0	0.592922	0.0691627	0
NP40	RL1	HUMAN	IDH2	P48735	1	0	0.519332	0.0691094	0
NP40	RL1	HUMAN	CAP1	Q01518-2	2	0	1.46198	0.0690894	0
NP40	RL1	HUMAN	PGD	P52209	4	1	0.758582	0.0690864	0
NP40	RL1	HUMAN	ERGIC1	Q969X5	1	1	-0.167735	0.0690343	0
NP40	RL1	HUMAN	GOLGA3	Q08378	4	0	0.89622	0.06898	0
NP40	RL1	HUMAN	CHPF	Q8IZ52	1	0	0.670752	0.0689573	0
NP40	RL1	HUMAN	SF3B5	Q9BWJ5	3	0	1.86338	0.0689261	0
NP40	RL1	HUMAN	PCBP2	Q15366-2	3.5	0.988699	0.954503	0.0688748	0
NP40	RL1	HUMAN	RTCB	Q9Y3I0	34.5	0.996317	2.1171	0.0688606	0
NP40	RL1	HUMAN	EHD1	Q9H4M9	4	1	0.201641	0.0687814	0
NP40	RL1	HUMAN	WARS	P23381	6	0.982859	0.380299	0.0687092	0
NP40	RL1	HUMAN	ELMO2	Q96JJ3	2	0	1.16619	0.0687067	0
NP40	RL1	HUMAN	ARID1B	Q8NFD5-3	4	1	0.30909	0.0686524	0
NP40	RL1	HUMAN	PLIN3	O60664	13	0.996038	0.49805	0.068632	0
NP40	RL1	HUMAN	SLIRP	Q9GZT3	2	0	1.75311	0.0685716	0
NP40	RL1	HUMAN	SCARB2	Q14108	2	0	0.643114	0.068495	0
NP40	RL1	HCMVM	UL88	F5H9F9	2.5	0.979869	0.29932	0.0684831	0
NP40	RL1	HUMAN	UQCRFS1P1	P0C7P4	1	0	0.836075	0.0684487	0
NP40	RL1	HUMAN	TIMM44	O43615	1.5	0.954434	0.118454	0.0684031	0
NP40	RL1	HUMAN	UBE4B	O95155-4	10.5	0.998509	0.277685	0.0683486	0
NP40	RL1	HUMAN	RFX5	P48382	3.5	0.896038	1.49665	0.0683414	0
NP40	RL1	HUMAN	UGGT1	Q9NYU2	14.5	0.999198	0.201466	0.0682869	0
NP40	RL1	HUMAN	HNRNPA0	Q13151	2.5	0.979869	0.637878	0.0682588	0
NP40	RL1	HUMAN	YEATS4	O95619	2	0.881291	0.670338	0.0682292	0
NP40	RL1	HUMAN	UGP2	Q16851	11.5	0.988699	1.06351	0.0682076	0
NP40	RL1	HUMAN	RPL38	P63173	3	0.940286	0.560385	0.0680582	0
NP40	RL1	HUMAN	RPAP1	Q9BWH6	1	0	1.20428	0.0680502	0
NP40	RL1	HUMAN	RPL10	P27635	2	1	-0.0264246	0.0680118	0
NP40	RL1	HUMAN	RBM3	P98179	3	0	1.18451	0.0678771	0
NP40	RL1	HUMAN	RPS3A	P61247	4.5	0.992774	0.404417	0.067852	0
NP40	RL1	HUMAN	SRRM2	Q9UQ35	21	0.998439	0.971421	0.0678143	0
NP40	RL1	HUMAN	EML4	Q9HC35	4.5	0.811278	1.18963	0.0677349	0
NP40	RL1	HUMAN	USP14	P54578	3	0	1.04296	0.0677287	0
NP40	RL1	HUMAN	MTMR4	Q9NYA4	14	1	0.64465	0.0676522	0
NP40	RL1	HUMAN	SPECC1L	Q69YQ0	13.5	0.99908	1.10908	0.0676496	0
NP40	RL1	HUMAN	ATE1	O95260	1	0	0.119225	0.0676155	0
NP40	RL1	HUMAN	RAB11FIP1	Q6WKZ4	1	0	1.69995	0.0676009	0
NP40	RL1	HUMAN	COL6A1	P12109	8.5	0.997772	0.600626	0.06757	0
NP40	RL1	HUMAN	DPF3	Q92784-3	1	0	1.73581	0.067511	0
NP40	RL1	HUMAN	PAPSS1	O43252	1	0	0.84324	0.0672299	0
NP40	RL1	HCMVM	UL50	Q6SW81	4	1	0.127348	0.0669562	0
NP40	RL1	HUMAN	NUP62	P37198	2.5	0.979869	0.876918	0.0668547	0
NP40	RL1	HUMAN	PTK7	Q13308-6	1	0	0.34262	0.0668483	0
NP40	RL1	HUMAN	PSMC3	P17980	15.5	0.999295	0.653707	0.0668421	0
NP40	RL1	HUMAN	FBXO30	Q8TB52	1	0	1.87256	0.0668364	0
NP40	RL1	HUMAN	PPP4R1	Q8TF05	1	0	0.678552	0.0667358	0
NP40	RL1	HUMAN	LAP3	P28838	2	0.881291	-0.185261	0.0667275	0
NP40	RL1	HUMAN	USP19	O94966-5	1	0	0.484237	0.0666069	0
NP40	RL1	HUMAN	SMARCC1	Q92922	7.5	0.99718	2.2047	0.0665411	0
NP40	RL1	HUMAN	SMARCC2	Q8TAQ2	22.5	0.99693	1.83734	0.0665309	0
NP40	RL1	HUMAN	PTRF	Q6NZI2	13.5	0.99908	0.594453	0.0663984	0
NP40	RL1	HUMAN	PSMD1	Q99460	20	0.998283	0.696295	0.0662784	0
NP40	RL1	HUMAN	HDAC4	P56524	11	0.994539	0.338799	0.0662404	0
NP40	RL1	HUMAN	MAVS	Q7Z434	2	0	0.649686	0.0661975	0
NP40	RL1	HUMAN	TRIM28	Q13263	21	0.998439	0.978173	0.0659872	0
NP40	RL1	HUMAN	ROCK2	O75116	5.5	0.994985	0.804944	0.0659783	0
NP40	RL1	HUMAN	SASS6	Q6UVJ0	7	0.987138	1.0435	0.0659577	0
NP40	RL1	HUMAN	PACSIN2	Q9UNF0	1	1	-0.0570145	0.0658869	0
NP40	RL1	HUMAN	NMT2	O60551	2	0	3.15582	0.0658486	0
NP40	RL1	HUMAN	PHLDB1	Q86UU1	8.5	0.811278	0.130181	0.0658162	0
NP40	RL1	HUMAN	PSMC5	P62195	10.5	0.998509	0.475778	0.0656845	0
NP40	RL1	HUMAN	NCSTN	Q92542	3.5	0.988699	1.49949	0.065623	0
NP40	RL1	HUMAN	HEXB	P07686	3	1	0.0932694	0.0656202	0
NP40	RL1	HUMAN	COPS8	Q99627	1	1	-0.0712151	0.0655691	0
NP40	RL1	HUMAN	EPB41L2	O43491	5.5	0.994985	1.08024	0.0655646	0
NP40	RL1	HCMVM	UL135	F5HAQ7	3	0	0.700552	0.0655352	0
NP40	RL1	HUMAN	APEH	P13798	4	0.964079	1.26123	0.0655209	0
NP40	RL1	HUMAN	BAIAP2L1	Q9UHR4	1	0	0.982499	0.0654646	0
NP40	RL1	HUMAN	EXOSC7	Q15024	1	0	0.854349	0.0654468	0
NP40	RL1	HUMAN	PSMC2	P35998	16	0.997349	0.877293	0.0653884	0
NP40	RL1	HUMAN	NDUFA9	Q16795	1	0	0.343923	0.0653621	0
NP40	RL1	HUMAN	WIZ	O95785	2	1	0.200384	0.0653186	0
NP40	RL1	HUMAN	UBQLN1	Q9UMX0	2	0	0.475588	0.0653	0
NP40	RL1	HUMAN	ARID1A	O14497	13	0.98411	0.346292	0.0652833	0
NP40	RL1	HUMAN	DLG1	Q12959-2	35.5	0.998747	0.643705	0.0651791	0
NP40	RL1	HUMAN	SNRPD1	P62314	7.5	0.928362	2.6577	0.0651057	0
NP40	RL1	HUMAN	RAB14	P61106	2	0	0.789358	0.0649942	0
NP40	RL1	HUMAN	LMNA	P02545-2	3	0	0.993841	0.0649165	0
NP40	RL1	HUMAN	SPG20	Q8N0X7	2	0	1.47147	0.0648953	0
NP40	RL1	HUMAN	DNAJB11	Q9UBS4	4.5	0.992774	-0.340711	0.0648631	0
NP40	RL1	HUMAN	SQRDL	Q9Y6N5	4	0.852405	0.184108	0.0648468	0
NP40	RL1	HUMAN	CDC37	Q16543	2	0.881291	0.136343	0.0647861	0
NP40	RL1	HUMAN	CALD1	Q05682	14.5	0.992774	0.80704	0.0647459	0
NP40	RL1	HUMAN	VDAC2	P45880-1	3	0.940286	0.312599	0.0647457	0
NP40	RL1	HUMAN	CACTIN	Q8WUQ7-2	2	0	1.6712	0.0646645	0
NP40	RL1	HUMAN	NAMPT	P43490	2	0	0.0432025	0.0646398	0
NP40	RL1	HUMAN	PPP3CB	P16298-4	1	1	0.90243	0.0645324	0
NP40	RL1	HUMAN	SYAP1	Q96A49	2	0	1.68565	0.0644999	0
NP40	RL1	HUMAN	HSPG2	P98160	1	1	-0.0578007	0.0644508	0
NP40	RL1	HUMAN	ZCCHC8	Q6NZY4	1	1	-0.225735	0.0643797	0
NP40	RL1	HUMAN	AKAP12	Q02952	6	0.982859	0.434965	0.0643227	0
NP40	RL1	HUMAN	NONO	Q15233	16	0.997349	0.471494	0.0642738	0
NP40	RL1	HUMAN	STAT1	P42224	7	0.987138	-0.128603	0.0642493	0
NP40	RL1	HUMAN	EMILIN1	Q9Y6C2	1	1	-0.182922	0.0641938	0
NP40	RL1	HUMAN	VASN	Q6EMK4	1	0	0.572146	0.0641573	0
NP40	RL1	HUMAN	RPL4	P36578	12	0.995378	0.343559	0.0641417	0
NP40	RL1	HUMAN	SLC38A2	Q96QD8	1	0	0.72954	0.0640885	0
NP40	RL1	HUMAN	ACAP2	Q15057	1	0	0.54415	0.0640704	0
NP40	RL1	HUMAN	CHERP	Q8IWX8	9	0.991992	0.186278	0.0640522	0
NP40	RL1	HUMAN	RELA	Q04206	2.5	0.979869	1.42831	0.0640099	0
NP40	RL1	HUMAN	RPS26	P62854	6	0.982859	0.946917	0.0639445	0
NP40	RL1	HUMAN	ACSL3	O95573	2	1	0.087169	0.0638769	0
NP40	RL1	HUMAN	MPP2	Q14168-4	1.5	0.954434	0.137346	0.0638474	0
NP40	RL1	HUMAN	ATP1A1	P05023-4	8.5	0.997772	0.434851	0.0638412	0
NP40	RL1	HUMAN	IKBKAP	O95163	1	0	0.514409	0.0638112	0
NP40	RL1	HUMAN	RBBP6	Q7Z6E9	3.5	0.988699	1.1185	0.0636993	0
NP40	RL1	HUMAN	SAFB2	Q14151	3	0	0.158919	0.0636694	0
NP40	RL1	HUMAN	MTMR3	Q13615	14	0.986233	0.948917	0.0636654	0
NP40	RL1	HUMAN	AFG3L2	Q9Y4W6	1	0	0.628272	0.06365	0
NP40	RL1	HUMAN	RUVBL2	Q9Y230	3.5	0.988699	0.642449	0.0635779	0
NP40	RL1	HUMAN	CLPTM1	O96005	3	0.940286	0.529178	0.0633531	0
NP40	RL1	HUMAN	PRKAA1	Q13131-2	1	1	0.423041	0.0633291	0
NP40	RL1	HUMAN	ITGAV	P06756	3	0	0.516576	0.0633255	0
NP40	RL1	HUMAN	MIA3	Q5JRA6	3	1	0.213656	0.0632403	0
NP40	RL1	HUMAN	IMPDH1	P20839-6	1	0	1.12324	0.0631318	0
NP40	RL1	HUMAN	FADS2	O95864	1	0	0.414711	0.063087	0
NP40	RL1	HUMAN	LTN1	O94822-3	1	0	0.578014	0.063003	0
NP40	RL1	HUMAN	FKBP8	Q14318-2	2	0	1.59014	0.062976	0
NP40	RL1	HUMAN	TNS3	Q68CZ2	7.5	0.974489	0.926268	0.062958	0
NP40	RL1	HUMAN	DIP2B	Q9P265	1	0	0.265104	0.0629496	0
NP40	RL1	HUMAN	ACTC1	P68032	20.5	0.996317	0.575337	0.0629041	0
NP40	RL1	HUMAN	CALU	O43852-4	20	0.984496	0.45656	0.062828	0
NP40	RL1	HUMAN	HNRNPA2B1	P22626	16.5	0.999376	-0.295749	0.0628161	0
NP40	RL1	HUMAN	MAP1A	P78559-2	18	0.980947	0.524394	0.0628124	0
NP40	RL1	HUMAN	DYNLRB1	Q9NP97	3	0.940286	0.636119	0.0626788	0
NP40	RL1	HUMAN	ARHGEF1	Q92888-3	1	0	1.12225	0.0626629	0
NP40	RL1	HUMAN	PGM3	O95394-4	2	1	0.121834	0.0626625	0
NP40	RL1	HUMAN	RPL13A	P40429	1.5	0.954434	0.325554	0.0626087	0
NP40	RL1	HUMAN	TOP1	P11387	1	0	0.543177	0.0625441	0
NP40	RL1	HUMAN	CORO1B	Q9BR76	6	0.982859	1.02439	0.0625195	0
NP40	RL1	HUMAN	MRPL24	Q96A35	1	0	1.40106	0.0625069	0
NP40	RL1	HUMAN	FUS	P35637	37.5	0.999875	-0.320729	0.0625045	0
NP40	RL1	HUMAN	PSMC6	P62333	10	0.993447	0.726806	0.062378	0
NP40	RL1	HUMAN	HNRNPL	P14866	10	0.973668	0.668214	0.0623277	0
NP40	RL1	HUMAN	USP11	P51784	1	0	0.71591	0.0623239	0
NP40	RL1	HUMAN	ZC3H12C	Q9C0D7-2	11.5	0.998747	1.11584	0.0623185	0
NP40	RL1	HUMAN	AKAP13	Q12802-2	2	1	0.158376	0.0622475	0
NP40	RL1	HUMAN	AHSA1	O95433	2	1	0.294042	0.0622085	0
NP40	RL1	HUMAN	P3H1	Q32P28-3	13.5	0.99908	1.25628	0.0622039	0
NP40	RL1	HUMAN	GFPT1	Q06210	8.5	0.997772	0.81503	0.0620854	0
NP40	RL1	HUMAN	ZYX	Q15942	30.5	0.990785	0.895359	0.0620698	0
NP40	RL1	HUMAN	TXLNA	P40222	4	0.964079	0.836197	0.0620581	0
NP40	RL1	HUMAN	PDLIM1	O00151	5.5	0.994985	0.326653	0.0620014	0
NP40	RL1	HUMAN	KLC1	Q07866-9	5	0.902393	0.938659	0.0619197	0
NP40	RL1	HUMAN	GPHN	Q9NQX3-2	1.5	0.954434	0.259417	0.0618959	0
NP40	RL1	HUMAN	GBE1	Q04446	13	0.98411	0.707909	0.0618695	0
NP40	RL1	HUMAN	TRIP10	Q15642	3.5	0.988699	0.339652	0.0618021	0
NP40	RL1	HUMAN	NPDC1	Q9NQX5	1	1	0.784433	0.0617887	0
NP40	RL1	HUMAN	TTYH3	Q9C0H2-4	1	0	0.970874	0.0617228	0
NP40	RL1	HUMAN	PKD2	Q13563	1	0	0.925264	0.0616457	0
NP40	RL1	HUMAN	BCL9L	Q86UU0	6	0.982859	-0.134696	0.0615576	0
NP40	RL1	HUMAN	ADSS	P30520	2	0	0.948544	0.0613785	0
NP40	RL1	HUMAN	ATL3	Q6DD88	2	1	0.152747	0.0613671	0
NP40	RL1	HUMAN	AP1G1	O43747-2	2	0	1.0842	0.0612164	0
NP40	RL1	HUMAN	DCTN1	Q14203-4	1	0	0.690703	0.0611893	0
NP40	RL1	HUMAN	PLCG1	P19174-2	1.5	0.954434	0.231743	0.0611745	0
NP40	RL1	HUMAN	PRPF19	Q9UMS4	4.5	0.992774	0.334492	0.0610519	0
NP40	RL1	HUMAN	MAP1B	P46821	38	1	0.105073	0.0610175	0
NP40	RL1	HUMAN	CLEC11A	Q9Y240	1	1	0.0160139	0.0609025	0
NP40	RL1	HUMAN	H1F0	P07305	1	0	0.718022	0.0608917	0
NP40	RL1	HUMAN	SLC2A1	P11166	2	0.881291	1.07419	0.0608106	0
NP40	RL1	HUMAN	DIAPH1	O60610	6	0.982859	0.685123	0.0607743	0
NP40	RL1	HUMAN	CCDC6	Q16204	2	0	0.45677	0.0607435	0
NP40	RL1	HUMAN	GLS	O94925-3	1.5	0.954434	1.33595	0.0606602	0
NP40	RL1	HUMAN	ILF2	Q12905	6	1	-0.0333685	0.0605968	0
NP40	RL1	HUMAN	PARD3B	Q8TEW8	26.5	0.997772	0.454971	0.0605928	0
NP40	RL1	HUMAN	RPL7	P18124	5.5	0.994985	0.230431	0.0605774	0
NP40	RL1	HUMAN	DSCR3	O14972	1	0	0.776596	0.0605474	0
NP40	RL1	HUMAN	CDK11B	P21127	1	0	0.766698	0.0605276	0
NP40	RL1	HUMAN	HSPA4	P34932	27.5	0.997929	0.187965	0.060526	0
NP40	RL1	HUMAN	DHX9	Q08211	8.5	0.997772	0.00385131	0.060521	0
NP40	RL1	HUMAN	RPL6	Q02878	7	1	0.460508	0.0605144	0
NP40	RL1	HUMAN	CAST	P20810-6	10	0.973668	0.262134	0.0605014	0
NP40	RL1	HUMAN	TUBB1	Q9H4B7	10	0.993447	0.108511	0.0604776	0
NP40	RL1	HUMAN	COG5	Q9UP83-2	1	0	0.894269	0.060424	0
NP40	RL1	HUMAN	E4F1	Q66K89	8.5	0.997772	0.607646	0.060399	0
NP40	RL1	HUMAN	TOX4	O94842	1.5	0.954434	0.351909	0.060346	0
NP40	RL1	HUMAN	NUDCD3	Q8IVD9	2	0	0.469772	0.0603436	0
NP40	RL1	HUMAN	THBS1	P07996	18	0.991553	1.58399	0.0603363	0
NP40	RL1	HUMAN	PSMD12	O00232	3	1	0.250476	0.0603334	0
NP40	RL1	HUMAN	ING3	Q9NXR8	1	0	0.812139	0.0603318	0
NP40	RL1	HUMAN	RPS9	P46781	5.5	0.994985	0.389882	0.0603288	0
NP40	RL1	HUMAN	MDH2	P40926	4	1	0.186219	0.060292	0
NP40	RL1	HUMAN	TPR	P12270	17.5	0.999443	0.283451	0.0602711	0
NP40	RL1	HUMAN	TUBB4B	P68371	16.5	0.999376	-0.0889371	0.0602488	0
NP40	RL1	HUMAN	SETD2	Q9BYW2	14.5	0.934068	0.674265	0.0602471	0
NP40	RL1	HUMAN	SNX18	Q96RF0	4.5	0.992774	2.5224	0.0602244	0
NP40	RL1	HUMAN	DTX3L	Q8TDB6	1	0	0.497239	0.0602063	0
NP40	RL1	HUMAN	USP15	Q9Y4E8	5	0.976021	0.293879	0.0601438	0
NP40	RL1	HUMAN	CARMIL1	Q5VZK9	1	0	0.749987	0.0599791	0
NP40	RL1	HUMAN	JMJD6	Q6NYC1-3	1	0	0.588763	0.059817	0
NP40	RL1	HUMAN	CCAR2	Q8N163	7.5	0.99718	0.193834	0.0597695	0
NP40	RL1	HUMAN	RAB10	P61026	1	1	1.01351	0.0597534	0
NP40	RL1	HCMVM	UL26	F5HGG3	1	0	-0.122742	0.0597519	0
NP40	RL1	HUMAN	BRD8	Q9H0E9	19	0.998102	1.17005	0.0596948	0
NP40	RL1	HUMAN	PTBP3	O95758-4	2	1	1.7281	0.0596404	0
NP40	RL1	HUMAN	KHSRP	Q92945	19	0.992399	0.504634	0.0596256	0
NP40	RL1	HUMAN	RAD50	Q92878-2	3.5	0.988699	0.563969	0.0595607	0
NP40	RL1	HUMAN	URI1	O94763	1	0	0.643086	0.0595233	0
NP40	RL1	HUMAN	ITCH	Q96J02	1	0	0.102443	0.0594995	0
NP40	RL1	HUMAN	PSMA2	P25787	9.5	0.983708	0.443624	0.0594967	0
NP40	RL1	HUMAN	GIGYF2	Q6Y7W6	1	0	1.15544	0.059482	0
NP40	RL1	HUMAN	KIRREL	Q96J84-2	1	0	0.716622	0.0594417	0
NP40	RL1	HUMAN	RECQL	P46063	1	0	0.620943	0.0593977	0
NP40	RL1	HUMAN	ALDH7A1	P49419	1	0	0.309424	0.0593864	0
NP40	RL1	HUMAN	IPO9	Q96P70	1	1	0.241309	0.0593835	0
NP40	RL1	HUMAN	HNRNPR	O43390-2	5.5	0.994985	0.365449	0.0592223	0
NP40	RL1	HUMAN	SEC24C	P53992	28.5	0.999786	0.665172	0.0591867	0
NP40	RL1	HUMAN	MRPS30	Q9NP92	1	0	1.48606	0.059156	0
NP40	RL1	HUMAN	RANBP3	Q9H6Z4	1	0	0.862526	0.0590333	0
NP40	RL1	HUMAN	LAMP2	P13473-3	2	1	0.961962	0.0589505	0
NP40	RL1	HUMAN	TNS1	Q9HBL0	4	0.964079	-0.0542302	0.0588908	0
NP40	RL1	HUMAN	CPEB4	Q17RY0	3.5	0.988699	0.856274	0.0588728	0
NP40	RL1	HUMAN	ANXA1	P04083	2	0.881291	-0.110626	0.0588	0
NP40	RL1	HUMAN	TXNDC5	Q8NBS9	5	0.976021	0.763135	0.0587712	0
NP40	RL1	HUMAN	SLC1A5	Q15758	2.5	0.979869	1.23663	0.0587137	0
NP40	RL1	HUMAN	IGF2BP2	Q9Y6M1	3	1	0.421865	0.0586695	0
NP40	RL1	HUMAN	RIPK1	Q13546	1	0	1.06283	0.0586525	0
NP40	RL1	HUMAN	PIP4K2C	Q8TBX8	2	0	1.45995	0.0585655	0
NP40	RL1	HUMAN	NSFL1C	Q9UNZ2-5	3.5	0.988699	0.678379	0.0585455	0
NP40	RL1	HUMAN	PYGL	P06737	3	0.940286	0.573684	0.0585239	0
NP40	RL1	HUMAN	SEPT9	Q9UHD8	17	0.990558	0.797104	0.0584414	0
NP40	RL1	HUMAN	ZNF609	O15014	2	1	0.520143	0.0584285	0
NP40	RL1	HUMAN	APPL1	Q9UKG1	1	0	0.620475	0.0583586	0
NP40	RL1	HUMAN	ILK	Q13418	2	1	0.545639	0.0583183	0
NP40	RL1	HUMAN	EIF2B3	Q9NR50	1	0	0.855264	0.0583178	0
NP40	RL1	HUMAN	HSD17B4	P51659-2	12.5	0.973156	1.12507	0.058274	0
NP40	RL1	HUMAN	CARS	P49589-3	6	0.930586	0.293761	0.0582553	0
NP40	RL1	HUMAN	PUM1	Q14671-3	2	1	0.44036	0.0581738	0
NP40	RL1	HUMAN	CCDC80	Q76M96-2	6.5	0.996317	1.74546	0.0581611	0
NP40	RL1	HUMAN	HDAC2	Q92769	21	1	0.490811	0.0580381	0
NP40	RL1	HUMAN	UQCRC2	P22695	4.5	0.934068	0.95966	0.0580252	0
NP40	RL1	HUMAN	HLA-B	P30488	1	1	0.780776	0.0580212	0
NP40	RL1	HUMAN	CNOT2	Q9NZN8	1	0	-0.0849886	0.0579772	0
NP40	RL1	HUMAN	SNX6	Q9UNH7	1	0	0.681037	0.0579368	0
NP40	RL1	HUMAN	CCDC47	Q96A33	2	0	0.578879	0.0578886	0
NP40	RL1	HUMAN	TPD52L2	O43399-7	2	1	0.451901	0.0578389	0
NP40	RL1	HUMAN	SUCLG1	P53597	1	0	0.391245	0.0578163	0
NP40	RL1	HUMAN	SF1	Q15637-5	5	0.976021	0.109743	0.0577893	0
NP40	RL1	HUMAN	ATP5A1	P25705	21.5	0.996644	0.47138	0.0577799	0
NP40	RL1	HUMAN	EIF3G	O75821	11.5	0.988699	1.37309	0.0577476	0
NP40	RL1	HUMAN	CTPS1	P17812	6	1	1.78865	0.0576947	0
NP40	RL1	HUMAN	DDOST	P39656	9.5	0.998196	0.793753	0.0576801	0
NP40	RL1	HUMAN	RAD23B	P54727	5	0.976021	0.802589	0.0576798	0
NP40	RL1	HUMAN	FAM98B	Q52LJ0-2	4	0.964079	0.880052	0.0576309	0
NP40	RL1	HUMAN	ANKFY1	Q9P2R3-4	2	1	0.371858	0.0576146	0
NP40	RL1	HUMAN	HNRNPK	P61978-2	22.5	0.99693	1.21665	0.0574718	0
NP40	RL1	HUMAN	RAB7A	P51149	6.5	0.966619	1.57462	0.0574374	0
NP40	RL1	HUMAN	AGFG1	P52594-4	4.5	0.811278	0.955107	0.0573984	0
NP40	RL1	HUMAN	ZC3H18	Q86VM9	5	0.976021	2.03189	0.0573673	0
NP40	RL1	HUMAN	NAP1L4	Q99733-2	5	1	0.536079	0.0573558	0
NP40	RL1	HUMAN	TARDBP	Q13148	4	1	1.47331	0.0573084	0
NP40	RL1	HUMAN	ALDH16A1	Q8IZ83	3	1	0.322797	0.057198	0
NP40	RL1	HUMAN	SYPL1	Q16563	1	0	1.42303	0.0571472	0
NP40	RL1	HUMAN	TUBB	P07437	11	1	0.290932	0.0570325	0
NP40	RL1	HUMAN	SPAG9	O60271	7	0.987138	0.360592	0.0570322	0
NP40	RL1	HUMAN	ANXA11	P50995	6	0.982859	0.371127	0.0568888	0
NP40	RL1	HUMAN	PDCD6IP	Q8WUM4	1	0	1.48437	0.0568453	0
NP40	RL1	HUMAN	IGF2BP3	O00425	1.5	0.954434	-0.194963	0.0568421	0
NP40	RL1	HUMAN	PRDX6	P30041	1	1	-0.165269	0.0568209	0
NP40	RL1	HUMAN	FBLN1	P23142-4	1	0	0.110809	0.0568008	0
NP40	RL1	HUMAN	KANK2	Q63ZY3-2	4.5	0.992774	0.272616	0.0566923	0
NP40	RL1	HUMAN	DNMT1	P26358-2	1	0	0.622795	0.0565991	0
NP40	RL1	HUMAN	HDGFRP2	Q7Z4V5	1	0	1.55215	0.0564879	0
NP40	RL1	HUMAN	MAD1L1	Q9Y6D9	1	0	0.729127	0.0564721	0
NP40	RL1	HUMAN	TPP2	P29144	6	0.982859	0.872509	0.0564717	0
NP40	RL1	HUMAN	MAN2B1	O00754	1	1	0.400071	0.056444	0
NP40	RL1	HUMAN	CTNNB1	P35222	2	1	0.131366	0.0564344	0
NP40	RL1	HUMAN	NFKB1	P19838-2	2	0	0.803246	0.0564339	0
NP40	RL1	HUMAN	RPS17	P08708	8	0.959687	1.55695	0.0564335	0
NP40	RL1	HUMAN	XPNPEP3	Q9NQH7	40	0.99956	0.322064	0.0564331	0
NP40	RL1	HUMAN	MX1	P20591	1	1	-0.310368	0.0563984	0
NP40	RL1	HUMAN	SUPT16H	Q9Y5B9	3	0.940286	0.183869	0.0562838	0
NP40	RL1	HCMVM	UL97	Q6SW46	3	0.749595	0.323606	0.056263	0
NP40	RL1	HUMAN	ITSN2	Q9NZM3	2	0	1.18112	0.0562353	0
NP40	RL1	HUMAN	CD44	P16070	5.5	0.994985	1.04995	0.0561552	0
NP40	RL1	HUMAN	G3BP1	Q13283	14.5	0.999198	0.403314	0.0561337	0
NP40	RL1	HUMAN	FAM21A	Q641Q2	12	0.958042	0.486018	0.0560665	0
NP40	RL1	HUMAN	FMR1	Q06787	1	0	0.658217	0.0560531	0
NP40	RL1	HUMAN	NSF	P46459	3.5	0.988699	0.531073	0.0560509	0
NP40	RL1	HUMAN	AGRN	O00468-7	1	0	0.869299	0.056041	0
NP40	RL1	HUMAN	EEF1A1P5	Q5VTE0	9.5	0.998196	0.176762	0.0560011	0
NP40	RL1	HCMVM	UL16	F5HG68	1	0	0.0641401	0.0559852	0
NP40	RL1	HUMAN	PBXIP1	Q96AQ6	1	0	0.786846	0.0559535	0
NP40	RL1	HUMAN	IFIT3	O14879	3.5	0.988699	-0.180156	0.0558968	0
NP40	RL1	HUMAN	ARFGAP3	Q9NP61	2	1	1.15889	0.0558336	0
NP40	RL1	HUMAN	EEF1G	P26641-2	15.5	0.965202	0.374977	0.055796	0
NP40	RL1	HUMAN	PLBD2	Q8NHP8	3	1	0.49045	0.0557266	0
NP40	RL1	HUMAN	HSPBP1	Q9NZL4-3	1	0	0.338557	0.0556824	0
NP40	RL1	HUMAN	SEC16A	O15027-5	5.5	0.994985	-0.205074	0.0556651	0
NP40	RL1	HUMAN	CTTNBP2NL	Q9P2B4	2	0	0.83367	0.0556603	0
NP40	RL1	HUMAN	SF3A3	Q12874	3	0	1.04553	0.0556421	0
NP40	RL1	HUMAN	BCL2L2	Q92843-2	1	0	1.11233	0.0556138	0
NP40	RL1	HUMAN	TAF10	Q12962	2	0	2.32708	0.0555747	0
NP40	RL1	HUMAN	PFDN2	Q9UHV9	3	1	0.4594	0.0554786	0
NP40	RL1	HUMAN	TBL2	Q9Y4P3	1	1	0.688261	0.0554389	0
NP40	RL1	HUMAN	CDV3	Q9UKY7	4	0	0.450792	0.0553417	0
NP40	RL1	HUMAN	HNRNPH3	P31942	35	0.963051	-0.0240352	0.0553378	0
NP40	RL1	HUMAN	SFPQ	P23246	14	1	0.0929937	0.0553244	0
NP40	RL1	HUMAN	MPRIP	Q6WCQ1-2	2	1	0.167512	0.0552914	0
NP40	RL1	HUMAN	SKIV2L2	P42285	4	0	0.504842	0.0552521	0
NP40	RL1	HCMVM	US24	F5H8S6	2	0	-0.164143	0.0551753	0
NP40	RL1	HUMAN	TGFB1I1	O43294	5	0.976021	0.678735	0.0551513	0
NP40	RL1	HUMAN	ZNF503	Q96F45	10.5	0.998509	0.0813406	0.0550989	0
NP40	RL1	HUMAN	NEDD1	Q8NHV4-3	1	1	0.530182	0.0550793	0
NP40	RL1	HUMAN	NAGK	Q9UJ70-2	2	0.881291	0.773898	0.0550628	0
NP40	RL1	HUMAN	CSTF2	P33240	1	0	0.593328	0.055047	0
NP40	RL1	HUMAN	RPL9	P32969	4.5	0.992774	1.7559	0.0549576	0
NP40	RL1	HUMAN	CDS2	O95674	1.5	0.954434	1.41327	0.0549298	0
NP40	RL1	HUMAN	RANGAP1	P46060	6	0	2.4862	0.0546937	0
NP40	RL1	HUMAN	HSPB1	P04792	18	0.991553	0.533793	0.0546887	0
NP40	RL1	HUMAN	LAMTOR1	Q6IAA8	1	1	0.872106	0.0546635	0
NP40	RL1	HUMAN	RPS15	P62841	1	1	-0.305527	0.0546594	0
NP40	RL1	HUMAN	CDC42BPB	Q9Y5S2	1	0	0.278972	0.0545865	0
NP40	RL1	HUMAN	WASH2P	Q6VEQ5	1	0	0.865491	0.0545849	0
NP40	RL1	HUMAN	MRPS23	Q9Y3D9	2	0	1.66982	0.05456	0
NP40	RL1	HUMAN	SOD2	P04179	1	1	-0.00491098	0.0544454	0
NP40	RL1	HUMAN	FBLN1	P23142	9	0.991992	1.09733	0.0544324	0
NP40	RL1	HUMAN	TERF2IP	Q9NYB0	2.5	0.979869	0.986479	0.0544064	0
NP40	RL1	HUMAN	PFN2	P35080	1	1	-0.00771715	0.0543625	0
NP40	RL1	HUMAN	STT3A	P46977	1.5	0.954434	0.159274	0.0543578	0
NP40	RL1	HUMAN	FLII	Q13045	10	0.973668	1.09082	0.0543108	0
NP40	RL1	HUMAN	VBP1	P61758	1	0	0.0331508	0.054236	0
NP40	RL1	HUMAN	PRPS1	P60891	1	0	1.31857	0.0539458	0
NP40	RL1	HUMAN	ACACA	Q13085-4	2.5	0.979869	-0.284825	0.0539109	0
NP40	RL1	HUMAN	ATP6V1B2	P21281	1.5	0.954434	-0.21169	0.0539089	0
NP40	RL1	HUMAN	OSBPL9	Q96SU4-6	1	0	0.985943	0.0538566	0
NP40	RL1	HUMAN	SDHA	P31040	8.5	0.979869	0.655805	0.0538501	0
NP40	RL1	HUMAN	MCM3	P25205-2	3	0.940286	0.0383141	0.053801	0
NP40	RL1	HUMAN	SARS	P49591	2	0	0.410281	0.0537755	0
NP40	RL1	HUMAN	TPBG	Q13641	1	0	0.408267	0.0537143	0
NP40	RL1	HUMAN	HP1BP3	Q5SSJ5	2	0	0.399057	0.0536588	0
NP40	RL1	HUMAN	MSH2	P43246	1	0	0.583095	0.0536574	0
NP40	RL1	HUMAN	IGKV4-1	P06312	3	1	-0.51286	0.053572	0
NP40	RL1	HUMAN	VAPB	O95292	1	0	0.353515	0.0535641	0
NP40	RL1	HUMAN	FAP	Q12884	3	0.940286	-0.4838	0.0535495	0
NP40	RL1	HUMAN	AKAP2	Q9Y2D5-4	3.5	0.896038	-0.0569246	0.0535274	0
NP40	RL1	HUMAN	SSB	P05455	9	1	0.470826	0.053515	0
NP40	RL1	HUMAN	PDCD6	O75340	2.5	0.979869	0.291063	0.0534914	0
NP40	RL1	HUMAN	NAP1L1	P55209	7.5	0.99718	0.497432	0.0534742	0
NP40	RL1	HUMAN	RPS21	P63220	3	0.940286	1.4636	0.0534083	0
NP40	RL1	HUMAN	PPP1CA	P62136-2	18	0.997891	0.64682	0.0533888	0
NP40	RL1	HUMAN	TCOF1	Q13428-4	10	0.993447	1.68207	0.0533512	0
NP40	RL1	HUMAN	DHX15	O43143	11.5	0.998747	0.953707	0.0533207	0
NP40	RL1	HUMAN	ANP32A	P39687	1	0	1.21534	0.0531729	0
NP40	RL1	HUMAN	AGO2	Q9UKV8	25.5	0.99332	1.28476	0.0531226	0
NP40	RL1	HUMAN	SAE1	Q9UBE0	5.5	0.994985	0.620126	0.0530832	0
NP40	RL1	HUMAN	P4HA2	O15460	8.5	0.997772	0.455768	0.0530267	0
NP40	RL1	HUMAN	EIF3D	O15371	9	0.967788	0.586648	0.0530122	0
NP40	RL1	HUMAN	COL1A1	P02452	3	0.940286	0.77126	0.0529859	0
NP40	RL1	HUMAN	DCTN4	Q9UJW0-3	4	1	0.742181	0.0528588	0
NP40	RL1	HUMAN	RAI14	Q9P0K7-2	14	1	0.820061	0.0528348	0
NP40	RL1	HUMAN	CALCOCO1	Q9P1Z2	1.5	0.954434	0.696455	0.0527973	0
NP40	RL1	HUMAN	ALDOA	P04075-2	11.5	0.968461	0.298243	0.0527757	0
NP40	RL1	HUMAN	NEU1	Q99519	1	0	0.9581	0.0527535	0
NP40	RL1	HUMAN	DNAJB1	P25685	5.5	0.994985	0.931792	0.0527519	0
NP40	RL1	HUMAN	STAT3	P40763	2	0	0.295191	0.0527103	0
NP40	RL1	HUMAN	PDIA6	Q15084-2	17	1	0.203872	0.0526489	0
NP40	RL1	HUMAN	NTPCR	Q9BSD7	1	0	0.670899	0.0526478	0
NP40	RL1	HUMAN	TRIM21	P19474	16.5	0.999376	-0.806895	0.0526052	0
NP40	RL1	HUMAN	POGZ	Q7Z3K3	3	0	0.858086	0.0525865	0
NP40	RL1	HUMAN	MXRA8	Q9BRK3-2	1	0	0.275324	0.0525268	0
NP40	RL1	HUMAN	CUL2	Q13617-2	1	0	0.258569	0.0524897	0
NP40	RL1	HUMAN	MAT2B	Q9NZL9	1	0	0.582374	0.0524269	0
NP40	RL1	HUMAN	BSG	P35613	2	1	0.247439	0.0523133	0
NP40	RL1	HUMAN	VASP	P50552	4	0.964079	0.203424	0.0523052	0
NP40	RL1	HUMAN	TOR1AIP2	Q8NFQ8	2	0	1.14533	0.0522391	0
NP40	RL1	HUMAN	DKC1	O60832	1	0	0.587946	0.052191	0
NP40	RL1	HUMAN	EIF3I	Q13347	7	1	0.226434	0.0520701	0
NP40	RL1	HUMAN	SNX9	Q9Y5X1	12	1	0.600191	0.0519653	0
NP40	RL1	HUMAN	ETF1	P62495	1	0	0.14428	0.0516096	0
NP40	RL1	HUMAN	PON2	Q15165-1	1	0	0.203869	0.0515864	0
NP40	RL1	HUMAN	PPT1	P50897	1	0	1.13762	0.0515392	0
NP40	RL1	HUMAN	GOT2	P00505	1	0	0.300443	0.0515321	0
NP40	RL1	HUMAN	HNRNPH1	P31943	24	1	-0.0962366	0.0514928	0
NP40	RL1	HUMAN	STK3	Q13188-2	1.5	0.954434	0.183346	0.0514799	0
NP40	RL1	HUMAN	TMED9	Q9BVK6	2.5	0.979869	0.73383	0.0514658	0
NP40	RL1	HUMAN	RBBP7	Q16576-2	3	1	-0.101458	0.0514394	0
NP40	RL1	HUMAN	UBXN7	O94888	6.5	0.996317	0.528801	0.0514287	0
NP40	RL1	HUMAN	IRS2	Q9Y4H2	1.5	0.954434	0.942291	0.0514281	0
NP40	RL1	HUMAN	PPP1R7	Q15435	2	0	0.683184	0.0512513	0
NP40	RL1	HUMAN	RAE1	P78406	1	0	0.40402	0.0511854	0
NP40	RL1	HUMAN	NAA10	P41227	1	0	0.729702	0.0511459	0
NP40	RL1	HUMAN	EML3	Q32P44	1	0	1.13184	0.0511406	0
NP40	RL1	HUMAN	LDHB	P07195	11.5	0.998747	1.06074	0.0511157	0
NP40	RL1	HUMAN	PHGDH	O43175	7	0.987138	0.312565	0.051105	0
NP40	RL1	HUMAN	PDHB	P11177	3.5	0.988699	1.04154	0.0510855	0
NP40	RL1	HUMAN	HNRNPA3	P51991	14	0.986233	0.0135112	0.0510087	0
NP40	RL1	HUMAN	ACIN1	Q9UKV3	3	0.940286	0.539433	0.0508412	0
NP40	RL1	HUMAN	OGDH	Q02218	3	1	0.175772	0.0507588	0
NP40	RL1	HUMAN	SET	Q01105	2	0.881291	0.335287	0.0507431	0
NP40	RL1	HUMAN	USP5	P45974	3	0.940286	-0.0437294	0.0507381	0
NP40	RL1	HUMAN	PLOD1	Q02809-2	13.5	0.99908	0.57888	0.0507014	0
NP40	RL1	HUMAN	RCN2	Q14257-2	5	1	0.0899945	0.0506806	0
NP40	RL1	HUMAN	VAT1	Q99536	7	0.987138	-0.0971412	0.0506339	0
NP40	RL1	HUMAN	SMARCE1	Q969G3	8	0.989993	1.35435	0.0505749	0
NP40	RL1	HUMAN	DENND1A	Q8TEH3-6	5.5	0.994985	0.29457	0.0505002	0
NP40	RL1	HUMAN	NUP93	Q8N1F7	1.5	0.954434	-0.266689	0.0503872	0
NP40	RL1	HUMAN	PML	P29590	2	0	0.777328	0.0502409	0
NP40	RL1	HUMAN	CAPRIN1	Q14444	15.5	0.999295	0.0911553	0.0502026	0
NP40	RL1	HUMAN	PSMA1	P25786-2	6	0.930586	0.211905	0.0501964	0
NP40	RL1	HUMAN	NCL	P19338	20.5	0.999591	-0.39551	0.0501603	0
NP40	RL1	HUMAN	TUFM	P49411	11.5	0.998747	0.88016	0.0501592	0
NP40	RL1	HUMAN	GTF2I	P78347	1.5	0.954434	-0.440586	0.0501293	0
NP40	RL1	HUMAN	EIF3CL	B5ME19	9.5	0.998196	-0.0830371	0.0501145	0
NP40	RL1	HUMAN	RPS24	P62847-4	3	0.940286	0.511627	0.0501084	0
NP40	RL1	HUMAN	YBX1	P67809	11	0.994539	0.366429	0.0500916	0
NP40	RL1	HUMAN	PRPF39	Q86UA1	2	0.881291	1.26241	0.0500711	0
NP40	RL1	HUMAN	EZR	P15311	5	1	0.825142	0.0500169	0
NP40	RL1	HUMAN	STRN	O43815	1	0	-0.131394	0.0499728	0
NP40	RL1	HUMAN	DNTTIP1	Q9H147	7.5	0.974489	1.28746	0.0499665	0
NP40	RL1	HUMAN	DLG1	Q12959-4	2	0	0.801205	0.0499646	0
NP40	RL1	HUMAN	VPS29	Q9UBQ0-2	1	0	0.90785	0.0499642	0
NP40	RL1	HUMAN	SNX1	Q13596-3	1	0	0.0261527	0.0498684	0
NP40	RL1	HUMAN	EEF1A2	Q05639	14	1	0.080426	0.0498646	0
NP40	RL1	HUMAN	NBEA	Q8NFP9	1	0	0.900446	0.0498354	0
NP40	RL1	HUMAN	WBP11	Q9Y2W2	1	0	0.305236	0.0498273	0
NP40	RL1	HUMAN	ZC3H15	Q8WU90	2	0	1.79069	0.0498149	0
NP40	RL1	HUMAN	DPP4	P27487	1	0	-0.0319307	0.0498145	0
NP40	RL1	HUMAN	MT-CO2	P00403	2	1	0.509428	0.0495978	0
NP40	RL1	HUMAN	RPS5	P46782	2	0.881291	0.616925	0.049441	0
NP40	RL1	HUMAN	SNTB2	Q13425	1.5	0.954434	0.52708	0.0494298	0
NP40	RL1	HUMAN	VPS16	Q9H269	1	0	0.66895	0.0493974	0
NP40	RL1	HUMAN	ASNS	P08243	1	0	0.0121558	0.049386	0
NP40	RL1	HUMAN	COPB2	P35606	8	1	0.00329206	0.0492533	0
NP40	RL1	HUMAN	ACTR2	P61160-2	2	1	-0.137032	0.0492422	0
NP40	RL1	HUMAN	RPS3	P23396-2	13	1	0.319391	0.0492198	0
NP40	RL1	HUMAN	ACO2	Q99798	1	0	-0.11133	0.0492161	0
NP40	RL1	HUMAN	EIF4E	P06730-2	1	1	-0.083571	0.049148	0
NP40	RL1	HUMAN	UFL1	O94874	1	0	0.56844	0.0490974	0
NP40	RL1	HUMAN	UNC45A	Q9H3U1	1	0	0.331714	0.0490917	0
NP40	RL1	HUMAN	EXOSC9	Q06265-2	1	0	1.23841	0.0490914	0
NP40	RL1	HUMAN	NRBP1	Q9UHY1	1	1	-0.177998	0.0490891	0
NP40	RL1	HUMAN	EFTUD2	Q15029	13	0.996038	0.278699	0.0490566	0
NP40	RL1	HUMAN	VPS37A	Q8NEZ2	1	0	0.858949	0.049046	0
NP40	RL1	HUMAN	SMC3	Q9UQE7	4	1	0.458074	0.0490366	0
NP40	RL1	HUMAN	RDX	P35241-5	7	1	0.518713	0.0490129	0
NP40	RL1	HUMAN	SNRPA	P09012	3.5	0.988699	0.243248	0.0489494	0
NP40	RL1	HUMAN	GRWD1	Q9BQ67	1	1	0.144589	0.0489233	0
NP40	RL1	HUMAN	BRD8	Q9H0E9-2	2	0	0.359666	0.0489176	0
NP40	RL1	HUMAN	YWHAZ	P63104	5	1	-0.379279	0.04872	0
NP40	RL1	HUMAN	CPD	O75976	2	0	-0.231879	0.0487063	0
NP40	RL1	HUMAN	NDUFS2	O75306	1	0	0.154844	0.0487009	0
NP40	RL1	HUMAN	ACTR2	P61160	1	1	0.410681	0.0486833	0
NP40	RL1	HUMAN	RPL21	P46778	4	0.964079	0.700664	0.048625	0
NP40	RL1	HUMAN	RPS15A	P62244	2	0	0.423398	0.0486069	0
NP40	RL1	HUMAN	RPS2	P15880	8.5	0.997772	0.758728	0.0485756	0
NP40	RL1	HUMAN	GNAS	Q5JWF2	1	0	0.613234	0.0485731	0
NP40	RL1	HUMAN	TOMM70	O94826	1	0	0.264289	0.0485298	0
NP40	RL1	HUMAN	RAB3B	P20337	1	0	0.543078	0.0484822	0
NP40	RL1	HUMAN	PLOD3	O60568	8	1	0.0224625	0.048475	0
NP40	RL1	HUMAN	RBM4	Q9BWF3	2.5	0.979869	1.39067	0.0484503	0
NP40	RL1	HUMAN	LUZP1	Q86V48	5.5	0.954434	1.243	0.0484234	0
NP40	RL1	HUMAN	GBA	P04062	3.5	0.988699	0.0148985	0.0483882	0
NP40	RL1	HUMAN	FLJ45252	Q6ZSR9	2	1	0.561485	0.0483459	0
NP40	RL1	HUMAN	PRCC	Q92733	13	0.98411	0.778603	0.0483167	0
NP40	RL1	HUMAN	PCMT1	P22061-2	17	0.990558	0.441562	0.0482675	0
NP40	RL1	HUMAN	CSTF1	Q05048	7	0.987138	0.406031	0.0480261	0
NP40	RL1	HUMAN	PSMD11	O00231-2	4.5	0.934068	0.390711	0.0480038	0
NP40	RL1	HUMAN	KARS	Q15046-2	14	0.986233	0.655232	0.0479885	0
NP40	RL1	HUMAN	MAT2A	P31153	3	1	0.898216	0.047973	0
NP40	RL1	HUMAN	AGRN	O00468	6	0.930586	0.228725	0.0479695	0
NP40	RL1	HUMAN	CDKN2AIP	Q9NXV6	1.5	0.954434	0.170516	0.047962	0
NP40	RL1	HUMAN	TCF20	Q9UGU0	1	0	0.27732	0.0479409	0
NP40	RL1	HUMAN	DCTN2	Q13561-2	14.5	0.999198	0.776477	0.0478872	0
NP40	RL1	HUMAN	PSMB9	P28065	2	0	0.914925	0.0478785	0
NP40	RL1	HUMAN	FARSA	Q9Y285	3	1	0.250794	0.0477961	0
NP40	RL1	HUMAN	UBAP2L	Q14157-5	15.5	0.993651	0.0810212	0.0477024	0
NP40	RL1	HUMAN	HECTD3	Q5T447	1	0	0.151048	0.0476801	0
NP40	RL1	HUMAN	FN3KRP	Q9HA64	5	1	0.692996	0.0476363	0
NP40	RL1	HUMAN	SERBP1	Q8NC51	4.5	0.934068	0.720769	0.0475767	0
NP40	RL1	HUMAN	FAM98A	Q8NCA5	7.5	0.974489	0.520736	0.047559	0
NP40	RL1	HUMAN	ITGA5	P08648	2	1	-0.197645	0.0475472	0
NP40	RL1	HUMAN	DDX42	Q86XP3	2	0	-0.0584479	0.0475337	0
NP40	RL1	HUMAN	SH3GLB1	Q9Y371-2	1	0	0.559494	0.0475212	0
NP40	RL1	HUMAN	TMPO	P42166	3	1	0.0444608	0.047467	0
NP40	RL1	HUMAN	RAB5C	P51148-2	2	0	0.547536	0.047455	0
NP40	RL1	HUMAN	AGO3	Q9H9G7	13	0.996038	0.27986	0.0473341	0
NP40	RL1	HUMAN	FAM120B	Q96EK7	2	0	1.11003	0.0473212	0
NP40	RL1	HUMAN	RPS11	P62280	3	1	0.32154	0.0472811	0
NP40	RL1	HUMAN	NCLN	Q969V3	1	1	-0.426653	0.0472037	0
NP40	RL1	HUMAN	ARPC1B	O15143	2	1	0.694819	0.0471445	0
NP40	RL1	HUMAN	LGALS1	P09382	3	1	-0.36444	0.0470514	0
NP40	RL1	HUMAN	SNRPA1	P09661	4	0.964079	1.74086	0.0470236	0
NP40	RL1	HUMAN	TNS1	Q9HBL0-2	1	0	1.28034	0.0470078	0
NP40	RL1	HUMAN	FKBP10	Q96AY3	14	0.944387	0.86647	0.0468964	0
NP40	RL1	HUMAN	USO1	O60763-2	7	0.987138	0.503262	0.0468035	0
NP40	RL1	HUMAN	ANXA5	P08758	1.5	0.954434	-0.375038	0.0467701	0
NP40	RL1	HUMAN	LRRC47	Q8N1G4	1	0	0.00365094	0.0467519	0
NP40	RL1	HUMAN	PXDN	Q92626	1	0	0.198075	0.0466968	0
NP40	RL1	HUMAN	ISG15	P05161	5.5	0.954434	0.817519	0.0466033	0
NP40	RL1	HUMAN	DDX17	Q92841	34	0.999394	0.716881	0.0465844	0
NP40	RL1	HUMAN	RCOR1	Q9UKL0	1	0	0.833553	0.0465325	0
NP40	RL1	HUMAN	FUBP1	Q96AE4-2	5.5	0.994985	0.167041	0.0464896	0
NP40	RL1	HUMAN	BASP1	P80723	12.5	0.990375	1.42223	0.0463387	0
NP40	RL1	HUMAN	CLINT1	Q14677-3	7	0.987138	0.76738	0.0463258	0
NP40	RL1	HUMAN	HIP1R	O75146	1	0	0.14464	0.0463074	0
NP40	RL1	HUMAN	SFXN3	Q9BWM7	1.5	0.954434	-0.29828	0.0462669	0
NP40	RL1	HUMAN	EEA1	Q15075	12.5	0.990375	0.197789	0.0462584	0
NP40	RL1	HUMAN	KIF5A	Q12840	4.5	0.992774	2.75897	0.0462554	0
NP40	RL1	HUMAN	EMD	P50402	5	0.976021	0.891892	0.0461221	0
NP40	RL1	HCMVM	US9	F5HC33	1	0	-0.0583407	0.0460883	0
NP40	RL1	HUMAN	DNAJA2	O60884	3.5	0.988699	-0.033951	0.0460109	0
NP40	RL1	HUMAN	BAG2	O95816	2	0.881291	-0.313677	0.0459997	0
NP40	RL1	HUMAN	BCL7B	Q9BQE9	1	1	0.185229	0.0459893	0
NP40	RL1	HUMAN	DBNL	Q9UJU6-3	2	0.881291	0.105384	0.0459232	0
NP40	RL1	HCMVM	UL37	Q6SW94	1	0	0.267273	0.0458689	0
NP40	RL1	HUMAN	SEPT2	Q15019-2	8	0.908178	-0.202673	0.0458621	0
NP40	RL1	HUMAN	LUC7L	Q9NQ29	2	0.881291	1.15658	0.04583	0
NP40	RL1	HUMAN	UBQLN2	Q9UHD9	1	0	0.128659	0.0458217	0
NP40	RL1	HUMAN	CPSF7	Q8N684-3	2	0.881291	0.435992	0.0458	0
NP40	RL1	HUMAN	PLOD2	O00469-2	3	0	0.145499	0.0457847	0
NP40	RL1	HUMAN	WDR92	Q96MX6	1	0	0.331968	0.0457449	0
NP40	RL1	HUMAN	DNAJB12	Q9NXW2-2	1	0	0.131326	0.0457244	0
NP40	RL1	HUMAN	ITPK1	Q13572	6	0.982859	0.70953	0.0457229	0
NP40	RL1	HUMAN	PRPH	P41219-2	1	1	-0.252602	0.0456973	0
NP40	RL1	HUMAN	SEC24D	O94855-2	10	0.993447	0.672063	0.0456394	0
NP40	RL1	HUMAN	PDXK	O00764	4.5	0.992774	0.715779	0.0456274	0
NP40	RL1	HUMAN	PFN1	P07737	7.5	0.974489	0.475771	0.0456255	0
NP40	RL1	HUMAN	RAB3GAP2	Q9H2M9	2.5	0.979869	0.449298	0.0455989	0
NP40	RL1	HUMAN	USP47	Q96K76	2.5	0.979869	0.547938	0.0455952	0
NP40	RL1	HUMAN	HDAC1	Q13547	10.5	0.998509	1.32002	0.0455951	0
NP40	RL1	HUMAN	TPM4	P67936-2	2	0	0.405129	0.0455945	0
NP40	RL1	HUMAN	ATP5J2	P56134	1	1	0.138556	0.0455073	0
NP40	RL1	HUMAN	TCEB2	Q15370-2	4	0	1.1657	0.0454558	0
NP40	RL1	HUMAN	YWHAG	P61981	2	0.881291	-0.362845	0.0454449	0
NP40	RL1	HUMAN	PCBP1	Q15365	4.5	0.992774	0.85322	0.0454007	0
NP40	RL1	HUMAN	LMNB2	Q03252	8	0.989993	0.575195	0.045388	0
NP40	RL1	HUMAN	EHD4	Q9H223	2	0	0.281951	0.0453219	0
NP40	RL1	HUMAN	PDLIM5	Q96HC4-6	8	0.989993	0.677901	0.0452267	0
NP40	RL1	HUMAN	RPL28	P46779-3	3.5	0.896038	0.611868	0.0452201	0
NP40	RL1	HUMAN	SSRP1	Q08945	3	0	-0.143952	0.0452059	0
NP40	RL1	HUMAN	U2AF2	P26368	5	1	0.552452	0.0452031	0
NP40	RL1	HUMAN	PSPC1	Q8WXF1	3.5	0.988699	0.143588	0.0452015	0
NP40	RL1	HUMAN	RPL7A	P62424	5.5	0.954434	0.233309	0.0451944	0
NP40	RL1	HUMAN	RNF20	Q5VTR2	1	0	0.421162	0.0451868	0
NP40	RL1	HUMAN	LDB1	Q86U70	11	1	0.623816	0.0451268	0
NP40	RL1	HUMAN	PSMD13	Q9UNM6-2	3	0	0.49393	0.0451134	0
NP40	RL1	HUMAN	OSBP	P22059	2	0	0.282326	0.0450846	0
NP40	RL1	HUMAN	AP3S1	Q92572	2	0	1.31373	0.0450509	0
NP40	RL1	HUMAN	SLC25A3	Q00325	4	1	0.163478	0.0449822	0
NP40	RL1	HUMAN	CTNNA1	P35221-2	1.5	0.954434	-0.395014	0.0449791	0
NP40	RL1	HUMAN	TPM3	P06753-5	3.5	0.988699	0.0356362	0.0449705	0
NP40	RL1	HUMAN	SEPT7	Q16181	4	1	-0.00948604	0.0449626	0
NP40	RL1	HUMAN	MCCC2	Q9HCC0	1	0	0.0824609	0.0449544	0
NP40	RL1	HUMAN	SMARCB1	Q12824	4	1	1.32717	0.0448966	0
NP40	RL1	HUMAN	SLC25A31	Q9H0C2	2	1	1.22361	0.0448834	0
NP40	RL1	HUMAN	RPS16	P62249	7	1	0.566569	0.0448728	0
NP40	RL1	HUMAN	CPSF3	Q9UKF6	1	0	0.21984	0.0448162	0
NP40	RL1	HUMAN	ILVBL	A1L0T0	1	0	-0.0301811	0.0447199	0
NP40	RL1	HUMAN	ERC1	Q8IUD2	1	1	-0.265483	0.0447084	0
NP40	RL1	HUMAN	RPSA	P08865	9.5	0.983708	1.24817	0.0447073	0
NP40	RL1	HUMAN	GIT2	Q14161	2	0	0.00127428	0.0446833	0
NP40	RL1	HUMAN	HIST2H2BF	Q5QNW6-2	2	0	0.32094	0.0446399	0
NP40	RL1	HUMAN	POLR1C	O15160	1	0	0.763749	0.0446359	0
NP40	RL1	HUMAN	RPL15	P61313	2	0	0.094329	0.044629	0
NP40	RL1	HUMAN	EIF3F	O00303	5	0.976021	0.795034	0.0446078	0
NP40	RL1	HUMAN	DBN1	Q16643-3	1	0	0.351084	0.0445783	0
NP40	RL1	HUMAN	PSMA3	P25788	6.5	0.996317	0.576426	0.0445372	0
NP40	RL1	HUMAN	LAMB2	P55268	5.5	0.954434	0.30447	0.0444882	0
NP40	RL1	HUMAN	TRIM25	Q14258	3	1	-0.0585915	0.0444819	0
NP40	RL1	HUMAN	GIGYF2	Q6Y7W6-3	2	0	0.190692	0.0444411	0
NP40	RL1	HUMAN	TAGLN2	P37802-2	1.5	0.954434	-0.360442	0.0443513	0
NP40	RL1	HUMAN	ERAP1	Q9NZ08-2	2	0	0.834812	0.0442987	0
NP40	RL1	HUMAN	SLC25A4	P12235	2.5	0.979869	-0.168964	0.0442888	0
NP40	RL1	HUMAN	SPTBN2	O15020	2.5	0.979869	0.736816	0.0442858	0
NP40	RL1	HUMAN	ACTR1A	P61163	5.5	0.994985	0.637022	0.0442598	0
NP40	RL1	HUMAN	HBA1	P69905	4	0	0.254356	0.0442581	0
NP40	RL1	HUMAN	HCFC1	P51610-4	7.5	0.99718	0.264074	0.0442299	0
NP40	RL1	HUMAN	LNP	Q9C0E8-4	1	0	0.287502	0.0441959	0
NP40	RL1	HUMAN	MYO6	Q9UM54	1	0	0.413415	0.0441871	0
NP40	RL1	HUMAN	ARF4	P18085	3	0	0.894459	0.0441673	0
NP40	RL1	HUMAN	HNRNPC	P07910	1	1	-0.205467	0.0440261	0
NP40	RL1	HUMAN	EIF2S2	P20042	5.5	0.994985	1.2898	0.0439921	0
NP40	RL1	HUMAN	DYNC1LI2	O43237	5.5	0.994985	0.605028	0.043974	0
NP40	RL1	HUMAN	HOOK3	Q86VS8	1.5	0.954434	0.207783	0.0437074	0
NP40	RL1	HUMAN	CDH2	P19022	1	0	0.21644	0.0436952	0
NP40	RL1	HUMAN	MYADM	Q96S97	1	0	0.533234	0.0436791	0
NP40	RL1	HUMAN	DDX5	P17844	14.5	0.999198	0.250485	0.0436311	0
NP40	RL1	HUMAN	RBM14	Q96PK6	18	0.997891	0.0112925	0.0436253	0
NP40	RL1	HUMAN	AP3M1	Q9Y2T2	1	0	-0.215844	0.043615	0
NP40	RL1	HUMAN	RPL8	P62917	3.5	0.988699	0.206795	0.043615	0
NP40	RL1	HUMAN	ATP2B4	P23634	1	0	0.29603	0.0435546	0
NP40	RL1	HUMAN	HNRNPF	P52597	11	0.994539	0.393589	0.043517	0
NP40	RL1	HUMAN	RPL14	P50914	2	0.881291	0.616194	0.043495	0
NP40	RL1	HUMAN	HSPA4L	O95757	3	0.940286	-0.0263197	0.0434739	0
NP40	RL1	HUMAN	ASAH1	Q13510-2	2.5	0.811278	1.57605	0.0432947	0
NP40	RL1	HUMAN	ERP29	P30040	3	0	0.477277	0.0432787	0
NP40	RL1	HUMAN	DYRK1A	Q13627	2.5	0.979869	0.655559	0.0432509	0
NP40	RL1	HUMAN	USP10	Q14694-2	3.5	0.896038	0.738162	0.0431528	0
NP40	RL1	HUMAN	PRPF40A	O75400	1	0	-0.0161369	0.0431178	0
NP40	RL1	HUMAN	KPNA1	P52294	2	0	0.349343	0.0431058	0
NP40	RL1	HUMAN	YBX3	P16989	11	1	0.381163	0.043096	0
NP40	RL1	HUMAN	EIF4B	P23588	4.5	0.992774	0.556659	0.0430639	0
NP40	RL1	HUMAN	ACAT2	Q9BWD1-2	1	0	-0.0783131	0.0430555	0
NP40	RL1	HUMAN	DAZAP1	Q96EP5	8	0.959687	0.697967	0.0427704	0
NP40	RL1	HUMAN	DYNC1I2	Q13409	9.5	0.998196	0.0607585	0.0427652	0
NP40	RL1	HUMAN	ACTR1B	P42025	3.5	0.988699	0.166278	0.0427595	0
NP40	RL1	HUMAN	CLTB	P09497-2	1.5	0.954434	0.986381	0.0426706	0
NP40	RL1	HUMAN	KDELC2	Q7Z4H8	1	0	0.1406	0.04265	0
NP40	RL1	HUMAN	UQCRC1	P31930	2	0	0.637102	0.0426336	0
NP40	RL1	HUMAN	LMNA	P02545	66	0.99412	-0.154105	0.0426329	0
NP40	RL1	HUMAN	GAPDHS	O14556	2.5	0.979869	1.45094	0.0426039	0
NP40	RL1	HUMAN	PIP	P12273	3	0.940286	0.879974	0.042506	0
NP40	RL1	HUMAN	OPTN	Q96CV9	1	1	0.47575	0.0425043	0
NP40	RL1	HUMAN	ACTN1	P12814-3	1.5	0.954434	0.0982363	0.0424791	0
NP40	RL1	HUMAN	TAF15	Q92804	20.5	0.999591	0.193851	0.0424756	0
NP40	RL1	HUMAN	RPS10	P46783	1.5	0.954434	0.528991	0.0423751	0
NP40	RL1	HUMAN	LAMB1	P07942	9	1	2.03271	0.0423258	0
NP40	RL1	HUMAN	RANBP9	Q96S59	2	1	0.15326	0.0422282	0
NP40	RL1	HUMAN	RBM10	P98175	2.5	0.979869	0.219311	0.0421973	0
NP40	RL1	HUMAN	POLR2E	P19388	1	0	0.178146	0.0421905	0
NP40	RL1	HUMAN	LDHA	P00338-3	6	0.930586	-0.274625	0.0421377	0
NP40	RL1	HUMAN	CD276	Q5ZPR3	1	0	-0.0106693	0.0421222	0
NP40	RL1	HUMAN	SUFU	Q9UMX1	1	0	0.779556	0.0421168	0
NP40	RL1	HUMAN	ABI1	Q8IZP0	1	1	-0.11948	0.0421016	0
NP40	RL1	HUMAN	ERLIN1	O75477	3	0.940286	0.501409	0.0420462	0
NP40	RL1	HUMAN	TRIM3	O75382	2.5	0.979869	0.594699	0.042007	0
NP40	RL1	HUMAN	RAB11FIP5	Q9BXF6	4.5	0.992774	0.216147	0.0419984	0
NP40	RL1	HUMAN	CAP2	P40123	2	0	0.980085	0.0419133	0
NP40	RL1	HUMAN	IRF2BPL	Q9H1B7	1	0	-0.00455459	0.0419057	0
NP40	RL1	HUMAN	TGM2	P21980	7	0.987138	0.719927	0.0418771	0
NP40	RL1	HUMAN	RPAP3	Q9H6T3	2	0	0.38912	0.0418665	0
NP40	RL1	HUMAN	HSPE1	P61604	5	0.976021	0.857011	0.0417427	0
NP40	RL1	HUMAN	PSMB1	P20618	11	0.910878	0.59123	0.0417147	0
NP40	RL1	HUMAN	VPS26A	O75436	2	0	1.23894	0.0416893	0
NP40	RL1	HUMAN	RABEP1	Q15276	1	0	0.167619	0.041665	0
NP40	RL1	HUMAN	G3BP2	Q9UN86	4.5	0.992774	-0.121618	0.0415675	0
NP40	RL1	HUMAN	MLLT11	Q13015	1.5	0.954434	-0.0772467	0.041414	0
NP40	RL1	HUMAN	BAG4	O95429	5	0.976021	-0.348153	0.0413891	0
NP40	RL1	HUMAN	YAP1	P46937-9	3.5	0.896038	-0.678311	0.0413496	0
NP40	RL1	HUMAN	RPL27	P61353	1.5	0.954434	-0.088788	0.041329	0
NP40	RL1	HUMAN	SDF2L1	Q9HCN8	1	0	-0.246591	0.0413173	0
NP40	RL1	HUMAN	EPN1	Q9Y6I3-1	1	1	-0.165202	0.0413079	0
NP40	RL1	HUMAN	RBM17	Q96I25	10.5	0.998509	0.955079	0.0412904	0
NP40	RL1	HUMAN	MAGED1	Q9Y5V3-2	1	0	0	0.0412682	0
NP40	RL1	HUMAN	SRSF8	Q9BRL6	1	0	1.06487	0.0412141	0
NP40	RL1	HCMVM	UL112	Q6SW37	7.5	0.928362	0.289974	0.0412129	0
NP40	RL1	HUMAN	TBX21	Q9UL17	7	0.948078	-0.0602062	0.0411719	0
NP40	RL1	HUMAN	SMARCA2	P51531	6.5	0.996317	1.91526	0.0411709	0
NP40	RL1	HUMAN	EIF4A3	P38919	2	1	0.59688	0.0411142	0
NP40	RL1	HUMAN	WASF2	Q9Y6W5	3	0.940286	1.06296	0.0410973	0
NP40	RL1	HUMAN	CAMK2D	Q13557-11	4	1	0.70643	0.0410094	0
NP40	RL1	HUMAN	RPS27L	Q71UM5	1	0	0.267474	0.0410086	0
NP40	RL1	HUMAN	AIP	O00170	1	0	0.929552	0.0409617	0
NP40	RL1	HUMAN	MORF4L1	Q9UBU8	3	0	0.987244	0.0409485	0
NP40	RL1	HUMAN	ARFGAP2	Q8N6H7	1	0	0.560199	0.0409312	0
NP40	RL1	HUMAN	GYS1	P13807	2	0	0.45478	0.0409258	0
NP40	RL1	HUMAN	EIF2A	Q9BY44	3	1	0.184131	0.0408763	0
NP40	RL1	HUMAN	YLPM1	P49750-4	5.5	0.994985	-0.137363	0.0408709	0
NP40	RL1	HUMAN	RPS4Y1	P22090	1	0	-0.19619	0.0408522	0
NP40	RL1	HUMAN	TUBB2A	Q13885	3.5	0.896038	0.0876346	0.0408005	0
NP40	RL1	HUMAN	CNN2	Q99439	2.5	0.979869	0.826948	0.0407756	0
NP40	RL1	HUMAN	MAST2	Q6P0Q8	2	0	0.427746	0.0406234	0
NP40	RL1	HUMAN	STT3B	Q8TCJ2	1	0	0.243994	0.0405352	0
NP40	RL1	HUMAN	SEPT11	Q9NVA2-2	12.5	0.998933	1.99505	0.0405202	0
NP40	RL1	HUMAN	SHKBP1	Q8TBC3	1	0	-0.295389	0.0404746	0
NP40	RL1	HUMAN	HNRNPAB	Q99729-2	9	0.991992	-0.381643	0.040467	0
NP40	RL1	HUMAN	PPP1R12C	Q9BZL4	10	1	0.0874701	0.0404306	0
NP40	RL1	HUMAN	RPS6	P62753	1.5	0.954434	-0.283242	0.0404177	0
NP40	RL1	HUMAN	CRTAP	O75718	7.5	0.99718	1.08499	0.0403979	0
NP40	RL1	HUMAN	KPNA2	P52292	8.5	0.979869	0.42727	0.0403697	0
NP40	RL1	HUMAN	MED25	Q71SY5-3	5	1	-0.118843	0.0403255	0
NP40	RL1	HUMAN	RPA1	P27694	1	1	-0.460412	0.0402416	0
NP40	RL1	HUMAN	GNS	P15586	1	0	0.230978	0.0402183	0
NP40	RL1	HUMAN	PICALM	Q13492	4.5	0.992774	0.35735	0.0402151	0
NP40	RL1	HUMAN	MAPRE1	Q15691	1	0	-0.0272905	0.0401992	0
NP40	RL1	HUMAN	DDX41	Q9UJV9	11.5	0.988699	0.368645	0.0401975	0
NP40	RL1	HUMAN	OLA1	Q9NTK5	1	0	0.425706	0.0401798	0
NP40	RL1	HUMAN	FKBP9	O95302-3	9	0.967788	1.80849	0.0401739	0
NP40	RL1	HUMAN	CAV1	Q03135	3	1	0.514686	0.0401705	0
NP40	RL1	HUMAN	RAN	P62826	1.5	0.954434	-0.00203555	0.0401567	0
NP40	RL1	HUMAN	LMNB1	P20700	14	0.996566	0.765482	0.0399665	0
NP40	RL1	HUMAN	SNRPE	P62304	2	0	1.35487	0.0399045	0
NP40	RL1	HUMAN	PAF1	Q8N7H5	1	0	0.166741	0.0398818	0
NP40	RL1	HUMAN	ARCN1	P48444	2.5	0.979869	-0.171746	0.0398402	0
NP40	RL1	HUMAN	HDAC9	Q9UKV0-7	2.5	0.979869	-0.0297148	0.0398117	0
NP40	RL1	HUMAN	PRPF6	O94906	1	1	-0.0377295	0.0398028	0
NP40	RL1	HUMAN	PSMD14	O00487	3.5	0.988699	-0.033211	0.0397997	0
NP40	RL1	HUMAN	PSMB7	Q99436	3	0	0.924405	0.0397564	0
NP40	RL1	HUMAN	CALU	O43852-3	3	0.940286	0.0185692	0.0397365	0
NP40	RL1	HUMAN	SF3B6	Q9Y3B4	1.5	0.954434	0.198786	0.0396722	0
NP40	RL1	HUMAN	RPL23	P62829	7.5	0.99718	1.57188	0.039672	0
NP40	RL1	HUMAN	AGO1	Q9UL18	9.5	0.998196	0.646612	0.0395937	0
NP40	RL1	HUMAN	PRKAR2A	P13861	2	0	0.139779	0.0394794	0
NP40	RL1	HUMAN	AGL	P35573	5.5	0.994985	0.107653	0.0394444	0
NP40	RL1	HUMAN	PAICS	P22234-2	1.5	0.954434	-0.270533	0.0394421	0
NP40	RL1	HUMAN	C3	P01024	1	0	-0.206329	0.0394162	0
NP40	RL1	HUMAN	ACTL6A	O96019	12	0.995378	0.972676	0.0393256	0
NP40	RL1	HUMAN	ATP2B1	P20020	3	1	-0.162816	0.0392833	0
NP40	RL1	HUMAN	PTGS1	P23219-6	1	0	-0.00234719	0.0392826	0
NP40	RL1	HUMAN	RPL5	P46777	3	0.940286	0.104743	0.039254	0
NP40	RL1	HUMAN	MSRB3	Q8IXL7	3	0	2.14858	0.0392403	0
NP40	RL1	HUMAN	SLC39A14	Q15043-3	1	0	0.586435	0.0392196	0
NP40	RL1	HUMAN	COLGALT1	Q8NBJ5	6.5	0.996317	0.456783	0.0392133	0
NP40	RL1	HUMAN	CCAR1	Q8IX12	3.5	0.988699	0.0158281	0.0390963	0
NP40	RL1	HUMAN	AIMP1	Q12904-2	2.5	0.979869	-0.414833	0.0390823	0
NP40	RL1	HUMAN	DNAJA1	P31689	3	1	-0.438483	0.0390448	0
NP40	RL1	HUMAN	KPNA3	O00505	2	1	-0.302235	0.0390036	0
NP40	RL1	HUMAN	HIST1H1B	P16401	2	0.881291	0.130044	0.0389586	0
NP40	RL1	HUMAN	EIF4A2	Q14240-2	7	0.987138	1.70429	0.0389216	0
NP40	RL1	HUMAN	PSMB4	P28070	9	1	0.90963	0.0389041	0
NP40	RL1	HUMAN	TIAL1	Q01085-2	12.5	0.998933	-0.163675	0.0388944	0
NP40	RL1	HUMAN	ZNF207	O43670-4	1	0	0.406041	0.0388532	0
NP40	RL1	HUMAN	HNRNPD	Q14103	11	0.978071	-0.215396	0.0388481	0
NP40	RL1	HUMAN	RPL35	P42766	1	0	-0.0383606	0.0388184	0
NP40	RL1	HUMAN	KIF11	P52732	1	0	-0.115978	0.0386079	0
NP40	RL1	HUMAN	COL1A2	P08123	2	0.881291	-0.221145	0.0385654	0
NP40	RL1	HUMAN	GALK1	P51570-2	3.5	0.988699	0.332486	0.038512	0
NP40	RL1	HUMAN	SPTBN4	Q9H254	2.5	0.979869	0.979743	0.0384995	0
NP40	RL1	HUMAN	PTX3	P26022	1	1	-0.251667	0.0384846	0
NP40	RL1	HUMAN	PPM1G	O15355	1.5	0.954434	0.102111	0.0384565	0
NP40	RL1	HUMAN	HSPA2	P54652	9.5	0.954434	0.050298	0.0383906	0
NP40	RL1	HUMAN	TRIOBP	Q9H2D6	9.5	0.998196	0.422966	0.038388	0
NP40	RL1	HUMAN	RBM39	Q14498	1	0	0	0.0383105	0
NP40	RL1	HUMAN	COX4I1	P13073	1	0	0.190947	0.0382887	0
NP40	RL1	HUMAN	GOLGB1	Q14789-2	1	0	-0.221691	0.0382751	0
NP40	RL1	HUMAN	ATP5C1	P36542	5	0.976021	1.07688	0.0381273	0
NP40	RL1	HUMAN	EPS15L1	Q9UBC2-2	9	0.967788	0.887545	0.0381015	0
NP40	RL1	HUMAN	HNRNPH2	P55795	12	1	0.661471	0.0380985	0
NP40	RL1	HUMAN	DYRK1A	Q13627-2	1	0	0.387378	0.0380664	0
NP40	RL1	HUMAN	NIN	Q8N4C6-7	1	0	0.921036	0.0380649	0
NP40	RL1	HUMAN	POF1B	Q8WVV4-1	1	0	-0.190181	0.0380626	0
NP40	RL1	HUMAN	LRRFIP1	Q32MZ4	7	1	0.484914	0.038051	0
NP40	RL1	HUMAN	ACADVL	P49748-3	1	0	-0.26725	0.0380352	0
NP40	RL1	HUMAN	LARP1	Q6PKG0	1	0	-0.289078	0.0379882	0
NP40	RL1	HUMAN	ACBD3	Q9H3P7	6.5	0.966619	0.428871	0.0379358	0
NP40	RL1	HUMAN	AKAP8	O43823	1	1	-0.230558	0.0378947	0
NP40	RL1	HUMAN	NUP50	Q9UKX7	1	0	0.255572	0.0378756	0
NP40	RL1	HUMAN	CTTN	Q14247-2	13	0.964079	0.098999	0.0378672	0
NP40	RL1	HUMAN	CYFIP2	Q96F07	2.5	0.979869	0.190525	0.0378361	0
NP40	RL1	HUMAN	PSMB2	P49721	3.5	0.896038	0.870171	0.0377878	0
NP40	RL1	HUMAN	TPM3	P06753	2	1	-0.405029	0.0377347	0
NP40	RL1	HUMAN	FNIP1	Q8TF40	1	0	0.242158	0.0377105	0
NP40	RL1	HUMAN	PRMT5	O14744	3	1	0.0139496	0.0376817	0
NP40	RL1	HUMAN	PSMB3	P49720	3	1	0.0926762	0.0376357	0
NP40	RL1	HUMAN	FIGNL1	Q6PIW4	1	0	1.15095	0.0376088	0
NP40	RL1	HUMAN	PXN	P49023-3	3	0.940286	0.03685	0.0374534	0
NP40	RL1	HUMAN	TMEM165	Q9HC07	1	1	-0.414681	0.0374325	0
NP40	RL1	HUMAN	CNP	P09543	1	0	0.00698821	0.0374201	0
NP40	RL1	HUMAN	PPP1CB	P62140	22	0.998575	-0.34838	0.0374112	0
NP40	RL1	HUMAN	YWHAQ	P27348	4.5	0.992774	-0.198413	0.0373726	0
NP40	RL1	HUMAN	C1QBP	Q07021	5.5	0.994985	0.239977	0.0373327	0
NP40	RL1	HUMAN	MACF1	Q9UPN3-5	2.5	0.979869	1.45974	0.0372733	0
NP40	RL1	HUMAN	TOLLIP	Q9H0E2	1	1	0.172972	0.0372468	0
NP40	RL1	HUMAN	PABPC4	Q13310-3	8	1	0.204094	0.0372363	0
NP40	RL1	HUMAN	CDK13	Q14004	1	0	0.857082	0.0371539	0
NP40	RL1	HUMAN	DLAT	P10515	5	1	0.80625	0.0370505	0
NP40	RL1	HUMAN	KNSTRN	Q9Y448	1.5	0.954434	0.107668	0.0370485	0
NP40	RL1	HUMAN	RPL18	Q07020	4	1	0.319039	0.0369761	0
NP40	RL1	HUMAN	MYL6	P60660-2	10.5	0.998509	0.988013	0.0368368	0
NP40	RL1	HUMAN	AIFM1	O95831	5	0.976021	-0.197716	0.0368291	0
NP40	RL1	HUMAN	TPI1	P60174	3	1	-0.345112	0.0368206	0
NP40	RL1	HUMAN	ATP6V1H	Q9UI12	1	0	0.286854	0.0368047	0
NP40	RL1	HUMAN	FBLN2	P98095-2	3	0.940286	0.512241	0.0367812	0
NP40	RL1	HUMAN	CALML3	P27482	1	1	-0.0969888	0.0367765	0
NP40	RL1	HUMAN	RPL10A	P62906	2.5	0.979869	-0.315476	0.0366849	0
NP40	RL1	HUMAN	CUL5	Q93034	2	1	-0.0833209	0.0366296	0
NP40	RL1	HUMAN	AHCYL2	Q96HN2	1	0	0.3905	0.0366152	0
NP40	RL1	HUMAN	ATXN2L	Q8WWM7-3	10	0.940286	0.324063	0.0365978	0
NP40	RL1	HUMAN	PUF60	Q9UHX1	8	0.989993	0.159775	0.0365268	0
NP40	RL1	HUMAN	TPM4	P67936	3	0.940286	0.399164	0.0364643	0
NP40	RL1	HUMAN	RANBP1	P43487	1	0	0.180355	0.0363779	0
NP40	RL1	HUMAN	RCN1	Q15293	4	1	-0.685739	0.0363626	0
NP40	RL1	HUMAN	SUPT5H	O00267	3.5	0.988699	-0.432366	0.0363518	0
NP40	RL1	HUMAN	PSMD5	Q16401	2	1	-0.130312	0.0363064	0
NP40	RL1	HUMAN	LIN7A	O14910	5	1	0.327736	0.0363022	0
NP40	RL1	HUMAN	NUCB2	P80303-2	1	0	0.21172	0.036124	0
NP40	RL1	HUMAN	ARHGDIA	P52565	4	1	1.18109	0.036089	0
NP40	RL1	HUMAN	UACA	Q9BZF9	2	1	-0.605543	0.0360655	0
NP40	RL1	HUMAN	SCYL2	Q6P3W7	1	0	-0.214421	0.0359586	0
NP40	RL1	HUMAN	CSRP1	P21291	1	0	0.39673	0.035908	0
NP40	RL1	HUMAN	ARFGAP1	Q8N6T3-2	1	0	0.140819	0.0358899	0
NP40	RL1	HUMAN	FNBP4	Q8N3X1-2	1	0	-0.0957012	0.0358422	0
NP40	RL1	HUMAN	RPLP0	P05388	9.5	0.983708	0.571807	0.0357952	0
NP40	RL1	HUMAN	BUB3	O43684	3.5	0.988699	0.54791	0.035761	0
NP40	RL1	HUMAN	CORO1C	Q9ULV4-3	3	1	-0.0499844	0.0357175	0
NP40	RL1	HUMAN	WDR18	Q9BV38	1	1	0.267318	0.035713	0
NP40	RL1	HUMAN	WDR5	P61964	14	0.986233	0.14414	0.0356933	0
NP40	RL1	HUMAN	TAX1BP1	Q86VP1	1	0	0.137813	0.0355868	0
NP40	RL1	HUMAN	ECH1	Q13011	1	0	0.190874	0.0355844	0
NP40	RL1	HUMAN	PABPC1	P11940	8.5	0.997772	-0.0120987	0.035563	0
NP40	RL1	HUMAN	APBA1	Q02410	4.5	0.811278	0.316453	0.0355314	0
NP40	RL1	HUMAN	FAM214B	Q7L5A3	2.5	0.811278	0.58859	0.0355276	0
NP40	RL1	HUMAN	KNOP1	Q1ED39	1	0	-0.348736	0.0355106	0
NP40	RL1	HUMAN	EIF3K	Q9UBQ5	2.5	0.979869	0.792191	0.0355104	0
NP40	RL1	HUMAN	NUDT1	P36639	2.5	0.979869	0.887169	0.0353466	0
NP40	RL1	HUMAN	PRKAR1A	P10644	1	1	-0.320618	0.0352485	0
NP40	RL1	HUMAN	RPS14	P62263	6	0.930586	0.698662	0.0352374	0
NP40	RL1	HUMAN	ANXA7	P20073	6.5	0.996317	0.721391	0.0351342	0
NP40	RL1	HUMAN	LGMN	Q99538	1	0	0.82128	0.0350315	0
NP40	RL1	HUMAN	SMTN	P53814-6	2.5	0.811278	0.406445	0.0349835	0
NP40	RL1	HUMAN	DDX3Y	O15523	5.5	0.994985	1.01133	0.0349345	0
NP40	RL1	HUMAN	CAPZA1	P52907	8	0.989993	0.470844	0.0348229	0
NP40	RL1	HUMAN	ALDH9A1	P49189	4	0.964079	1.11086	0.0348136	0
NP40	RL1	HUMAN	PARVA	Q9NVD7	3	1	1.13852	0.0348033	0
NP40	RL1	HUMAN	PDLIM7	Q9NR12	4.5	0.992774	0.131952	0.0347657	0
NP40	RL1	HUMAN	ICAM1	P05362	4.5	0.992774	0.197834	0.0347158	0
NP40	RL1	HUMAN	RPS8	P62241	3.5	0.988699	0.120725	0.0346139	0
NP40	RL1	HUMAN	CAPZA2	P47755	4	0.964079	0.127717	0.0345993	0
NP40	RL1	HUMAN	ITSN1	Q15811	6.5	0.996317	0.590197	0.0345937	0
NP40	RL1	HUMAN	FHL2	Q14192	4	0.964079	1.21588	0.0345172	0
NP40	RL1	HUMAN	RPL31	P62899-2	1	1	-0.141129	0.0345168	0
NP40	RL1	HUMAN	POTEE	Q6S8J3	6.5	0.996317	-0.24279	0.0344327	0
NP40	RL1	HUMAN	NEK9	Q8TD19	1	1	-0.375343	0.0342942	0
NP40	RL1	HUMAN	RPL13	P26373	4.5	0.992774	-0.0259428	0.0342528	0
NP40	RL1	HUMAN	TTC1	Q99614	1	0	0.352654	0.0342317	0
NP40	RL1	HUMAN	ACAT1	P24752	4.5	0.934068	0.550288	0.0342168	0
NP40	RL1	HUMAN	CLIP1	P30622	7.5	0.974489	0.390276	0.0341998	0
NP40	RL1	HCMVM	RL12	Q6SWD0	3.5	0.988699	-0.0690991	0.0339705	0
NP40	RL1	HUMAN	YTHDF1	Q9BYJ9	1	0	0.0142808	0.0339051	0
NP40	RL1	HUMAN	MARCKS	P29966	7	1	0.269729	0.0339046	0
NP40	RL1	HUMAN	GORASP2	Q9H8Y8-3	1	1	-0.34463	0.0338811	0
NP40	RL1	HUMAN	MN1	Q10571	1	0	-0.296729	0.0338777	0
NP40	RL1	HUMAN	PRDX4	Q13162	6.5	0.996317	0.141362	0.0338542	0
NP40	RL1	HUMAN	RPS23	P62266	1	0	0.522071	0.0336714	0
NP40	RL1	HUMAN	MRC2	Q9UBG0	1	1	-0.192412	0.033551	0
NP40	RL1	HUMAN	TRIM5	Q9C035	1	0	0.216354	0.0334924	0
NP40	RL1	HUMAN	CLIC1	O00299	1	1	-0.156715	0.0334605	0
NP40	RL1	HUMAN	HSPA1L	P34931	1	0	-0.0532056	0.0334601	0
NP40	RL1	HUMAN	HNRNPDL	O14979	9.5	0.983708	-0.187104	0.033449	0
NP40	RL1	HUMAN	ANGPTL2	Q9UKU9	2	0	0.927964	0.0334148	0
NP40	RL1	HUMAN	MAGED2	Q9UNF1	1	0	-0.45344	0.0333822	0
NP40	RL1	HUMAN	LASP1	Q14847-2	6	0.930586	0.969961	0.033366	0
NP40	RL1	HUMAN	RNH1	P13489	1	0	0.0655425	0.0333562	0
NP40	RL1	HUMAN	CBX3	Q13185	1	1	-0.213369	0.0333431	0
NP40	RL1	HUMAN	HIST1H1D	P16402	3	1	0.329757	0.0331772	0
NP40	RL1	HUMAN	RPL34	P49207	1	0	0.401093	0.033167	0
NP40	RL1	HUMAN	SNRNP70	P08621	9.5	0.983708	0.120712	0.0330934	0
NP40	RL1	HUMAN	FAM21C	Q9Y4E1-4	1	0	-0.0848244	0.0329478	0
NP40	RL1	HUMAN	PPIB	P23284	5.5	0.994985	0.0829099	0.0329269	0
NP40	RL1	HUMAN	SEC22B	O75396	2	0.881291	0.241349	0.0328949	0
NP40	RL1	HUMAN	PDLIM5	Q96HC4	9	0.991992	0.939709	0.032877	0
NP40	RL1	HUMAN	HIST2H2AA3	Q6FI13	1	1	0.224395	0.0328744	0
NP40	RL1	HUMAN	IFIT2	P09913	1	1	-0.375057	0.0328074	0
NP40	RL1	HUMAN	CBR1	P16152	1	1	-0.395432	0.0326791	0
NP40	RL1	HUMAN	RNMT	O43148-2	19	0.992399	0.830325	0.0326778	0
NP40	RL1	HUMAN	YWHAB	P31946	3.5	0.988699	-0.568352	0.0326524	0
NP40	RL1	HUMAN	ARF3	P61204	1.5	0.954434	-0.340647	0.0326248	0
NP40	RL1	HUMAN	MYL9	P24844	1	1	0.309745	0.0325959	0
NP40	RL1	HUMAN	DDX19B	Q9UMR2	1	0	0.505689	0.0325936	0
NP40	RL1	HUMAN	TIA1	P31483	5.5	0.954434	-0.241247	0.0325429	0
NP40	RL1	HUMAN	ALDOC	P09972	2.5	0.979869	0.109074	0.0324987	0
NP40	RL1	HUMAN	ZC3H8	Q8N5P1	9.5	0.983708	0.69086	0.0324538	0
NP40	RL1	HUMAN	KPNA4	O00629	1	0	-0.148968	0.0324536	0
NP40	RL1	HUMAN	SRPRB	Q9Y5M8	2	1	0.987231	0.0324115	0
NP40	RL1	HUMAN	SART3	Q15020	2	1	-0.398788	0.0324011	0
NP40	RL1	HUMAN	LARP4B	Q92615	4.5	0.992774	0.228098	0.0323906	0
NP40	RL1	HUMAN	WDR77	Q9BQA1	1	1	-0.26056	0.0322685	0
NP40	RL1	HUMAN	YTHDF3	Q7Z739	10	1	0.240885	0.0321669	0
NP40	RL1	HUMAN	BCL7C	Q8WUZ0-2	1	0	0.0210608	0.0321661	0
NP40	RL1	HUMAN	PRDX2	P32119	6	0.982859	1.25485	0.0321657	0
NP40	RL1	HUMAN	ITIH3	Q06033	10.5	0.998509	-0.300014	0.0321397	0
NP40	RL1	HUMAN	PAWR	Q96IZ0	4.5	0.992774	1.2455	0.0320539	0
NP40	RL1	HUMAN	SMC1A	Q14683	1	0	-0.0951212	0.0319505	0
NP40	RL1	HUMAN	NUFIP2	Q7Z417	8	0.959687	0.202751	0.0319069	0
NP40	RL1	HUMAN	DYNLT1	P63172	3	1	0.81971	0.0318525	0
NP40	RL1	HUMAN	RPS4X	P62701	4	0.964079	0.432929	0.0318276	0
NP40	RL1	HUMAN	CAMK2B	Q13554	3	0.940286	0.392159	0.0317148	0
NP40	RL1	HUMAN	TLN2	Q9Y4G6	4.5	0.992774	0.896422	0.0317015	0
NP40	RL1	HUMAN	STRAP	Q9Y3F4-2	5.5	0.994985	0.470495	0.0316034	0
NP40	RL1	HUMAN	POFUT2	Q9Y2G5	4	1	0.434528	0.0314812	0
NP40	RL1	HUMAN	ZNF653	Q96CK0	2	0.881291	-0.0159176	0.0313483	0
NP40	RL1	HUMAN	SAP30BP	Q9UHR5	1	0	0.398294	0.0313474	0
NP40	RL1	HUMAN	PPIA	P62937	4	0.964079	-0.366159	0.0312025	0
NP40	RL1	HUMAN	TSSC4	Q9Y5U2	1	1	0.196301	0.0311956	0
NP40	RL1	HUMAN	NUDC	Q9Y266	1	0	-0.141838	0.0311635	0
NP40	RL1	HUMAN	GSTP1	P09211	1	1	-0.503025	0.0311567	0
NP40	RL1	HUMAN	DPF2	Q92785	4.5	0.992774	0.761031	0.0310621	0
NP40	RL1	HUMAN	DYSF	O75923-13	1	0	0.910546	0.0309732	0
NP40	RL1	HUMAN	NID1	P14543	1	0	-0.188538	0.0309194	0
NP40	RL1	HUMAN	NUP107	P57740	1	0	0.0681742	0.0308289	0
NP40	RL1	HUMAN	CSTF2T	Q9H0L4	1	0	-0.223559	0.0307722	0
NP40	RL1	HUMAN	RCN3	Q96D15	1	0	-0.355129	0.0307606	0
NP40	RL1	HUMAN	PSMB8	P28062	1	0	-0.0910618	0.0306692	0
NP40	RL1	HUMAN	MTHFD2	P13995	3.5	0.988699	0.594871	0.0306294	0
NP40	RL1	HUMAN	PRPF4	O43172	1	0	-0.11283	0.0303477	0
NP40	RL1	HUMAN	RPS27	P42677	3	1	0.505449	0.0300803	0
NP40	RL1	HUMAN	PEPD	P12955	5.5	0.954434	0.841937	0.0300576	0
NP40	RL1	HUMAN	ARPC3	O15145	1	0	0.465691	0.0300109	0
NP40	RL1	HUMAN	PPP2CB	P62714	1	1	-0.375819	0.0297554	0
NP40	RL1	HUMAN	UBQLN4	Q9NRR5	1	1	0.0714103	0.0297274	0
NP40	RL1	HUMAN	PSMB5	P28074	6	0.930586	0.205127	0.02967	0
NP40	RL1	HUMAN	CPSF1	Q10570	1	1	-0.366874	0.0296177	0
NP40	RL1	HUMAN	SSBP2	P81877	8	1	1.62969	0.0295761	0
NP40	RL1	HUMAN	LAMC1	P11047	7.5	0.99718	0.529434	0.029373	0
NP40	RL1	HCMVM	UL112-2	Q6SW37-2	1	1	0.215173	0.0293443	0
NP40	RL1	HUMAN	RPLP2	P05387	10.5	0.986545	0.246377	0.0292992	0
NP40	RL1	HUMAN	VTN	P04004	1	0	0.36262	0.0291606	0
NP40	RL1	HUMAN	LGALS3BP	Q08380	6.5	0.905928	-0.20532	0.0290006	0
NP40	RL1	HUMAN	HLA-C	Q95604	3	0.940286	0.442097	0.0289945	0
NP40	RL1	HUMAN	OTUD5	Q96G74	1	0	-0.171568	0.0288246	0
NP40	RL1	HUMAN	RAB15	P59190	1	1	0.651816	0.0288189	0
NP40	RL1	HUMAN	PAFAH1B1	P43034	1	0	-0.0390795	0.0287544	0
NP40	RL1	HUMAN	BLMH	Q13867	1	0	-0.363096	0.0287395	0
NP40	RL1	HUMAN	PRMT1	Q99873	2	1	-0.490162	0.0287002	0
NP40	RL1	HUMAN	LAMP1	P11279	1	1	-0.358762	0.0286993	0
NP40	RL1	HUMAN	ATP4A	P20648	1	0	0.632094	0.0286098	0
NP40	RL1	HUMAN	CPEB2	Q7Z5Q1-9	1.5	0.954434	-0.140386	0.0285887	0
NP40	RL1	HUMAN	ATP1A3	P13637-3	3	0.940286	-0.164638	0.028508	0
NP40	RL1	HUMAN	PURA	Q00577	1	0	-0.293421	0.0284727	0
NP40	RL1	HUMAN	STAM	Q92783	1	0	0.114759	0.028463	0
NP40	RL1	HUMAN	CLIP2	Q9UDT6	1.5	0.954434	0.258513	0.0284502	0
NP40	RL1	HUMAN	ARPC5	O15511-2	1	0	0.428797	0.0284304	0
NP40	RL1	HUMAN	UBAP2	Q5T6F2	1	1	-0.397785	0.0284146	0
NP40	RL1	HUMAN	ZC3HAV1	Q7Z2W4	1	0	-0.276935	0.0283672	0
NP40	RL1	HUMAN	SSR1	P43307	3.5	0.988699	0.306401	0.0283566	0
NP40	RL1	HUMAN	A2M	P01023	3	0.940286	0.310797	0.0283546	0
NP40	RL1	HUMAN	ST13P5	Q8NFI4	4	1	1.42721	0.0283275	0
NP40	RL1	HUMAN	TROVE2	P10155	1	0	-0.26335	0.0282687	0
NP40	RL1	HUMAN	NUDT21	O43809	1.5	0.954434	-0.564385	0.0282102	0
NP40	RL1	HUMAN	LASP1	Q14847	1	0	0.370137	0.0281761	0
NP40	RL1	HUMAN	RAB1A	P62820	3	0.940286	0.767323	0.0281234	0
NP40	RL1	HUMAN	SUPT6H	Q7KZ85	1	0	-0.468627	0.0280803	0
NP40	RL1	HUMAN	C14orf166	Q9Y224	3.5	0.896038	-0.476831	0.027996	0
NP40	RL1	HUMAN	SNRPC	P09234	2	0	0.880566	0.0279857	0
NP40	RL1	HUMAN	HGS	O14964	1	0	0.18514	0.0279245	0
NP40	RL1	HUMAN	TACC1	O75410-2	1	0	-0.318169	0.0279108	0
NP40	RL1	HUMAN	PRDX1	Q06830	10	0.973668	0.273917	0.0277633	0
NP40	RL1	HUMAN	PSMA5	P28066	8	1	1.10116	0.0277284	0
NP40	RL1	HUMAN	SSBP1	Q04837	2	0	0.299403	0.027632	0
NP40	RL1	HUMAN	DCAF7	P61962	5.5	0.994985	0.0694756	0.0275539	0
NP40	RL1	HUMAN	RPS18	P62269	5.5	0.994985	-0.184993	0.0275488	0
NP40	RL1	HUMAN	RAB2A	P61019	1	0	0.209354	0.0273994	0
NP40	RL1	HUMAN	ATP5H	O75947	1	1	-0.510821	0.027388	0
NP40	RL1	HUMAN	PSMA6	P60900	6.5	0.996317	0.658618	0.027317	0
NP40	RL1	HUMAN	AZGP1	P25311	1	1	-0.597999	0.0271833	0
NP40	RL1	HUMAN	YTHDF2	Q9Y5A9	3	0.940286	-0.0272483	0.0271503	0
NP40	RL1	HUMAN	PCBD1	P61457	2	1	-0.180192	0.0271116	0
NP40	RL1	HUMAN	SNRPB	P14678-3	4	0.964079	0.0567692	0.0270535	0
NP40	RL1	HUMAN	HTRA2	O43464	5.5	0.994985	0.442293	0.0270164	0
NP40	RL1	HUMAN	EEF1D	P29692-2	7	0.987138	0.0437798	0.0269735	0
NP40	RL1	HUMAN	CROCC	Q5TZA2	1	0	0.714503	0.0268811	0
NP40	RL1	HUMAN	CPSF6	Q16630-2	4	1	0.391186	0.026828	0
NP40	RL1	HUMAN	RPS25	P62851	3.5	0.988699	1.05455	0.0268241	0
NP40	RL1	HUMAN	FAM168A	Q92567-2	1	0	-0.36105	0.0266758	0
NP40	RL1	HUMAN	MRPL39	Q9NYK5-2	1	1	-0.0869812	0.0266714	0
NP40	RL1	HUMAN	PYGO2	Q9BRQ0	1.5	0.954434	0.388223	0.0265709	0
NP40	RL1	HUMAN	PARP12	Q9H0J9	1	1	-0.472135	0.0264301	0
NP40	RL1	HUMAN	PSMD4	P55036	4	0.964079	0.277557	0.0263164	0
NP40	RL1	HUMAN	NUP54	Q7Z3B4	1	1	-0.568838	0.0262714	0
NP40	RL1	HUMAN	RPS3	P23396	1	1	0.150559	0.0262403	0
NP40	RL1	HUMAN	CPNE7	Q9UBL6	1	1	0.70695	0.0261485	0
NP40	RL1	HUMAN	TCEB1	Q15369	3.5	0.988699	-0.230649	0.0259894	0
NP40	RL1	HUMAN	SETSIP	P0DME0	4.5	0.992774	1.08242	0.0259849	0
NP40	RL1	HUMAN	RPS20	P60866-2	3.5	0.988699	-0.0648608	0.025967	0
NP40	RL1	HUMAN	WDR61	Q9GZS3	1	0	-0.190019	0.0259631	0
NP40	RL1	HUMAN	CALM1	P62158	3	1	-0.119705	0.0258257	0
NP40	RL1	HUMAN	RPL37A	P61513	1	0	0.520455	0.0257399	0
NP40	RL1	HUMAN	CARM1	Q86X55	2	0.881291	-0.407613	0.0256868	0
NP40	RL1	HUMAN	GRN	P28799	1	0	0.506861	0.0254922	0
NP40	RL1	HUMAN	PEF1	Q9UBV8	1	0	0.28608	0.0254556	0
NP40	RL1	HUMAN	PSMA8	Q8TAA3	3	1	-0.0595769	0.0252668	0
NP40	RL1	HUMAN	CAT	P04040	1.5	0.954434	-0.69637	0.0252527	0
NP40	RL1	HUMAN	AHCY	P23526	6.5	0.996317	0.153715	0.025051	0
NP40	RL1	HUMAN	SLC25A5	P05141	2.5	0.979869	0.219823	0.0250268	0
NP40	RL1	HUMAN	SMAP1	Q8IYB5-2	1	0	0.368985	0.0249722	0
NP40	RL1	HUMAN	PIPSL	A2A3N6	1	1	-0.201628	0.0248563	0
NP40	RL1	HUMAN	SKP1	P63208	1	0	-0.609011	0.0247537	0
NP40	RL1	HUMAN	VPS35	Q96QK1	1	0	-0.401351	0.0245311	0
NP40	RL1	HUMAN	CAPZB	P47756	3.5	0.896038	-0.571975	0.024506	0
NP40	RL1	HUMAN	SMAP1	Q8IYB5	4	0.964079	0.756562	0.0245056	0
NP40	RL1	HUMAN	SRSF3	P84103	1	0	-0.0977437	0.0244666	0
NP40	RL1	HUMAN	COL6A2	P12110	1	0	-0.766033	0.0243406	0
NP40	RL1	HUMAN	PSMB6	P28072	3.5	0.988699	0.357766	0.0242902	0
NP40	RL1	HUMAN	GPNMB	Q14956	2.5	0.979869	-0.194322	0.0242375	0
NP40	RL1	HUMAN	DCTPP1	Q9H773	3	1	0.220728	0.0242313	0
NP40	RL1	HUMAN	EPS15	P42566	1	1	-0.700749	0.0242264	0
NP40	RL1	HUMAN	ADRM1	Q16186	1	0	0.172315	0.024051	0
NP40	RL1	HUMAN	SEPT8	Q92599	4	1	0.680389	0.023975	0
NP40	RL1	HUMAN	CD2BP2	O95400	2	1	-0.11643	0.023973	0
NP40	RL1	HUMAN	FIP1L1	Q6UN15	2	1	-0.139319	0.0238691	0
NP40	RL1	HUMAN	RPS10P5	Q9NQ39	2.5	0.979869	0.733811	0.0236851	0
NP40	RL1	HUMAN	SLAIN2	Q9P270	1.5	0.954434	-0.127482	0.0236525	0
NP40	RL1	HUMAN	COL4A2	P08572	1	0	0.0904529	0.0233985	0
NP40	RL1	HUMAN	TUBA4A	P68366	2.5	0.979869	0.59003	0.0233332	0
NP40	RL1	HUMAN	UBC	P0CG48	4.5	0.992774	-0.631086	0.023311	0
NP40	RL1	HUMAN	CBR3	O75828	1	0	-0.21284	0.0231465	0
NP40	RL1	HUMAN	GYG1	P46976	2.5	0.979869	-0.0831316	0.0231378	0
NP40	RL1	HUMAN	LIN7C	Q9NUP9	5	1	0.218563	0.0231198	0
NP40	RL1	HUMAN	SSBP3	Q9BWW4	5	0.976021	0.920122	0.0231001	0
NP40	RL1	HUMAN	SSR4	P51571	1	0	-0.633928	0.0229996	0
NP40	RL1	HUMAN	EIF3L	Q9Y262	2.5	0.979869	-0.755871	0.0229883	0
NP40	RL1	HUMAN	CLTB	P09497	3.5	0.988699	0.544046	0.022911	0
NP40	RL1	HUMAN	HSPB8	Q9UJY1	1	0	-0.384368	0.0228937	0
NP40	RL1	HUMAN	EP400NL	Q6ZTU2-6	1.5	0.954434	-0.521794	0.0228878	0
NP40	RL1	HUMAN	MYL12B	O14950	5	0.976021	-0.331693	0.0228584	0
NP40	RL1	HUMAN	EIF2S1	P05198	1	1	-0.642176	0.0227068	0
NP40	RL1	HUMAN	CIRBP	Q14011-2	1.5	0.954434	-0.191882	0.0226245	0
NP40	RL1	HUMAN	TXN	P10599	1	0	-0.616702	0.0225963	0
NP40	RL1	HUMAN	CAPZB	P47756-2	1.5	0.954434	-0.35193	0.0225819	0
NP40	RL1	HUMAN	RPL19	P84098	1	0	-0.47017	0.0225568	0
NP40	RL1	HUMAN	ALYREF	Q86V81	2	1	0.0337724	0.0225549	0
NP40	RL1	HUMAN	SPTAN1	Q13813	1	0	0.451837	0.0224419	0
NP40	RL1	HUMAN	HBG1	P69891	1	1	0.362378	0.0224165	0
NP40	RL1	HUMAN	CLTA	P09496	3	0.940286	0.696947	0.0224036	0
NP40	RL1	HUMAN	ATXN2	Q99700	2.5	0.811278	0.228721	0.0223544	0
NP40	RL1	HUMAN	DLST	P36957	6.5	0.996317	0.490505	0.0222618	0
NP40	RL1	HUMAN	THRAP3	Q9Y2W1	1	0	-0.456988	0.022218	0
NP40	RL1	HUMAN	TRIM38	O00635	2.5	0.811278	0.212064	0.0221906	0
NP40	RL1	HUMAN	IRX2	Q9BZI1	1.5	0.954434	-0.191574	0.0221665	0
NP40	RL1	HUMAN	EIF3E	P60228	1	0	-0.764332	0.0221424	0
NP40	RL1	HUMAN	SQSTM1	Q13501	1.5	0.954434	-0.663001	0.0217322	0
NP40	RL1	HUMAN	CBX1	P83916	1	0	0.0439546	0.0215342	0
NP40	RL1	HUMAN	LRRFIP1	Q32MZ4-4	1	0	0.49455	0.0214493	0
NP40	RL1	HUMAN	SDHB	P21912	2.5	0.979869	0.0778024	0.0214083	0
NP40	RL1	HUMAN	ITIH2	P19823	6	1	-0.801609	0.0214035	0
NP40	RL1	HUMAN	C7orf55	Q96HJ9-2	1.5	0.954434	-0.430031	0.0212561	0
NP40	RL1	HUMAN	EEF1B2	P24534	5.5	0.994985	0.861466	0.0211968	0
NP40	RL1	HUMAN	SPATA5	Q8NB90	1	1	-0.17639	0.0211561	0
NP40	RL1	HUMAN	MRGBP	Q9NV56	3.5	0.988699	0.841362	0.0210848	0
NP40	RL1	HUMAN	CTNNA2	P26232	1	0	-0.23085	0.0210672	0
NP40	RL1	HUMAN	PSMA7	O14818	3.5	0.696212	0.324895	0.0209338	0
NP40	RL1	HUMAN	SRSF1	Q07955-2	1	0	-0.673922	0.0208871	0
NP40	RL1	HUMAN	TNRC6B	Q9UPQ9-1	1.5	0.954434	0.0365337	0.0207359	0
NP40	RL1	HUMAN	PCNA	P12004	1	0	-0.621793	0.0206681	0
NP40	RL1	HUMAN	CDSN	Q15517	1	1	-0.819992	0.020538	0
NP40	RL1	HUMAN	CRMP1	Q14194-2	4.5	0.992774	0.912513	0.020312	0
NP40	RL1	HUMAN	FAM168A	Q92567	1	1	-0.131092	0.0203086	0
NP40	RL1	HUMAN	MYH14	Q7Z406-2	5.5	0.954434	-0.428388	0.0202375	0
NP40	RL1	HUMAN	WDR82	Q6UXN9	2	0.881291	0.648231	0.0201068	0
NP40	RL1	HUMAN	PLEC	Q15149-4	2	1	1.23603	0.020028	0
NP40	RL1	HUMAN	ANXA2	P07355-2	4.5	0.992774	-0.629002	0.0199978	0
NP40	RL1	HUMAN	SLC25A6	P12236	1	1	-0.06221	0.019855	0
NP40	RL1	HUMAN	SRSF2	Q01130	1	0	0.465912	0.0198007	0
NP40	RL1	HUMAN	LSM12	Q3MHD2-2	1	0	-0.104579	0.0196792	0
NP40	RL1	HUMAN	SRSF7	Q16629	1.5	0.954434	-0.508651	0.0196042	0
NP40	RL1	HUMAN	ELAVL1	Q15717-2	1.5	0.954434	-0.787081	0.0194009	0
NP40	RL1	HUMAN	MPDZ	O75970-2	2	1	-0.13634	0.0191877	0
NP40	RL1	HUMAN	RPL24	P83731	3	1	-0.118	0.0190337	0
NP40	RL1	HUMAN	RNPS1	Q15287	1	1	-0.0711396	0.0189563	0
NP40	RL1	HUMAN	FAU	P62861	1	1	0.353788	0.018912	0
NP40	RL1	HUMAN	TNRC6A	Q8NDV7-6	1	1	-0.447002	0.0188917	0
NP40	RL1	HUMAN	RPL29	P47914	3	0.940286	1.75925	0.0187748	0
NP40	RL1	HUMAN	SS18	Q15532	2.5	0.979869	1.32286	0.0186604	0
NP40	RL1	HUMAN	NACA	E9PAV3	2	1	0.677467	0.0186327	0
NP40	RL1	HUMAN	HSD17B4	P51659	1	0	-0.638597	0.0186005	0
NP40	RL1	HUMAN	SSBP4	Q9BWG4	1	1	0.362882	0.018597	0
NP40	RL1	HUMAN	LOX	P28300	2	1	-0.709054	0.0183952	0
NP40	RL1	HUMAN	AGO4	Q9HCK5	3.5	0.988699	-0.36838	0.018376	0
NP40	RL1	HUMAN	XP32	Q5T750	1	1	0.148557	0.0182192	0
NP40	RL1	HUMAN	FHL3	Q13643	2	0.881291	0.917323	0.0182169	0
NP40	RL1	HUMAN	RPL27A	P46776	1.5	0.954434	-0.255354	0.0181236	0
NP40	RL1	HUMAN	RPLP1	P05386	1	1	-0.22375	0.0180487	0
NP40	RL1	HUMAN	FAM103A1	Q9BTL3	1.5	0.954434	-0.798584	0.0179072	0
NP40	RL1	HUMAN	PSMA4	P25789	3.5	0.988699	0.231535	0.0177978	0
NP40	RL1	HUMAN	PCBP3	P57721	3	1	0.544251	0.017456	0
NP40	RL1	HUMAN	RFXAP	O00287	3	1	0.683044	0.016894	0
NP40	RL1	HUMAN	RPL12	P30050	2	0.881291	-0.127407	0.0165998	0
NP40	RL1	HUMAN	RPS28	P62857	1	0	0.0516097	0.0162802	0
NP40	RL1	HUMAN	NEFH	P12036	1	1	-0.0401928	0.0158492	0
NP40	RL1	HUMAN	SRI	P30626	1	1	-0.624958	0.0153889	0
NP40	RL1	HUMAN	DLG2	Q15700-2	1	1	-0.887479	0.0148257	0
NP40	RL1	HUMAN	CTTN	Q14247	1	1	-0.58337	0.0145647	0
NP40	RL1	HUMAN	ITGB1	P05556	1	1	-0.247302	0.0138175	0
NP40	RL1	HUMAN	SNRPD3	P62318	2.5	0.979869	1.04769	0.0134657	0
NP40	RL1	HUMAN	RPL22	P35268	1	1	-0.484172	0.0134042	0
NP40	RL1	HUMAN	ENO3	P13929	1.5	0.954434	0.246015	0.0127873	0
NP40	RL1	HUMAN	CLTA	P09496-2	1.5	0.954434	0.0415132	0.0120484	0
NP40	RL1	HUMAN	MYL6B	P14649	1	1	-1.01538	0.0106689	0
NP40	RL1	HUMAN	MYH11	P35749-2	1.5	0.954434	-0.952866	0.0103356	0
NP40	RL1	HUMAN	RPL11	P62913	2	1	0.282432	0.00971349	0
NP40	RL1	HUMAN	DYNLRB2	Q8TF09	1	1	-0.166217	0.00861528	0
NP40	RL1	HUMAN	ST13	P50502	1	1	-0.0184299	0.00856374	0
NP40	RL1	HUMAN	DDX4	Q9NQI0	1	1	0.153582	0.00826941	0
NP40	RL1	HUMAN	HSPH1	Q92598	1	1	-0.0818803	0.0074602	0
NP40	RL1	HUMAN	PKLR	P30613	1	1	-0.054232	0.00701114	0
NP40	RL10	HCMVM	RL10	F5HI32	3.5	0.896038	12.3291	81.7852	1
NP40	RL10	HUMAN	SGCB	Q16585	2	1	10.0558	12.5508	1
NP40	RL10	HCMVM	UL22A	F5HF90	2.5	0.979869	2.82307	7.11831	1
NP40	RL10	HUMAN	SLC12A2	P55011	1.5	0.954434	3.90837	3.86365	1
NP40	RL10	HUMAN	HLA-E	P13747	2	1	2.45081	1.23298	1
NP40	RL10	HUMAN	ACKR3	P25106	1	1	12.3291	43.716	0
NP40	RL10	HUMAN	SV2A	Q7L0J3	1	1	3.94385	1.91124	0
NP40	RL10	HUMAN	RPL35A	P18077	1	1	1.77433	1.07744	0
NP40	RL10	HUMAN	CHRNG	P07510	1	0	12.3291	1	0
NP40	RL10	HUMAN	ZFX	P17010-2	1	0	12.3291	1	0
NP40	RL10	HUMAN	PCDH1	Q08174-2	2	0	7.30801	0.635852	0
NP40	RL10	HUMAN	FGFR1OP	O95684	1	0	3.82987	0.628099	0
NP40	RL10	HUMAN	CCDC136	Q96JN2-4	1	0	8.68945	0.59363	0
NP40	RL10	HCMVM	UL75	Q6SW67	3	0.940286	0.155589	0.509626	0
NP40	RL10	HCMVM	UL83	Q6SW59	86	0	1.42164	0.364663	0
NP40	RL10	HUMAN	NRP2	O60462	1	0	5.30756	0.355105	0
NP40	RL10	HCMVM	UL46	F5HA93	1	1	0.289407	0.318216	0
NP40	RL10	HCMVM	UL55	F5HB53	1	1	-0.0990658	0.314289	0
NP40	RL10	HUMAN	LEMD3	Q9Y2U8	2	1	2.43632	0.308814	0
NP40	RL10	HCMVM	UL132	F5HGU6	2	1	-0.0869939	0.300884	0
NP40	RL10	HUMAN	APOD	P05090	1	0	2.85286	0.283874	0
NP40	RL10	HCMVM	UL99	F5HI87	1	0	0.0326884	0.280417	0
NP40	RL10	HUMAN	B4GAT1	O43505	1	0	2.86941	0.274606	0
NP40	RL10	HCMVM	UL123	F5HCM1	14	0.423681	0.0952636	0.269612	0
NP40	RL10	HCMVM	US26	F5H991	5	0	-0.0115683	0.255602	0
NP40	RL10	HCMVM	UL86	F5HGT1	3	1	-0.149038	0.25558	0
NP40	RL10	HUMAN	H2AFY	O75367	1	0	1.47827	0.251281	0
NP40	RL10	HUMAN	HSPA1B	P0DMV9	110.5	0.381858	0.842413	0.207716	0
NP40	RL10	HUMAN	MMP14	P50281	3	1	1.11547	0.200312	0
NP40	RL10	HCMVM	UL94	F5HAC7	6	0	0.261371	0.17802	0
NP40	RL10	HCMVM	UL105	F5HEN8	5	0	-0.0139735	0.168965	0
NP40	RL10	HUMAN	MAN1B1	Q9UKM7	1	1	0.240909	0.158861	0
NP40	RL10	HUMAN	ITM2B	Q9Y287	1	0	1.01482	0.136447	0
NP40	RL10	HUMAN	HSPA8	P11142	114.5	0.782531	-0.577912	0.13479	0
NP40	RL10	HUMAN	PDGFRA	P16234	1	0	-0.0207209	0.129163	0
NP40	RL10	HUMAN	HIST3H3	Q16695	2	0	2.61324	0.122828	0
NP40	RL10	HUMAN	CUX1	P39880-3	1	0	1.76189	0.11925	0
NP40	RL10	HUMAN	SDF2L1	Q9HCN8	2.5	0.979869	0.153146	0.117998	0
NP40	RL10	HUMAN	PGAM5	Q96HS1	1	0	2.03878	0.116329	0
NP40	RL10	HUMAN	PPT1	P50897	1	1	1.13762	0.116122	0
NP40	RL10	HUMAN	DDB1	Q16531	2	0.881291	-0.267959	0.112304	0
NP40	RL10	HCMVM	UL98	F5HF49	2	0	-0.0954941	0.109166	0
NP40	RL10	HUMAN	TFG	Q92734	98.5	0.998509	-0.776215	0.104682	0
NP40	RL10	HUMAN	HSPA5	P11021	69	0.987869	-0.938852	0.103847	0
NP40	RL10	HCMVM	US22	F5HDC7	1.5	0.954434	-0.264604	0.10091	0
NP40	RL10	HCMVM	UL70	F5HG51	5	0	-0.0272598	0.0982937	0
NP40	RL10	HUMAN	IGF2R	P11717	2	0.881291	0.10921	0.0924337	0
NP40	RL10	HUMAN	HSPA6	P17066	19.5	0.42807	0.273486	0.0918393	0
NP40	RL10	HUMAN	PPP6R1	Q9UPN7	1	1	-0.0787383	0.0884075	0
NP40	RL10	HUMAN	RABGEF1	Q9UJ41	2	0	3.28503	0.0846655	0
NP40	RL10	HUMAN	SDF2	Q99470	2	1	-0.031076	0.0838563	0
NP40	RL10	HUMAN	HIST1H4A	P62805	1	1	-0.0887041	0.0828075	0
NP40	RL10	HUMAN	DNAJB11	Q9UBS4	7	0.948078	-0.103292	0.0808985	0
NP40	RL10	HCMVM	UL122	Q6SW29	4	0	-0.214121	0.0797239	0
NP40	RL10	HUMAN	LRBA	P50851	1	0	0.836415	0.0793682	0
NP40	RL10	HUMAN	RBM39	Q14498	1.5	0.954434	0.366027	0.0785818	0
NP40	RL10	HUMAN	HIST2H2BF	Q5QNW6-2	3	0.940286	0.885793	0.0754427	0
NP40	RL10	HUMAN	YWHAE	P62258	5	0.902393	-0.435975	0.0739279	0
NP40	RL10	HUMAN	UBR4	Q5T4S7-2	2.5	0.979869	-0.497779	0.0737838	0
NP40	RL10	HUMAN	MYO5A	Q9Y4I1-3	6	1	-0.599834	0.0726614	0
NP40	RL10	HCMVM	UL141	Q6RJQ3	2	0.881291	-0.302637	0.072576	0
NP40	RL10	HUMAN	TRAM1	Q15629	1	0	1.25998	0.0702492	0
NP40	RL10	HCMVM	UL32	Q6SW99	2	0	-0.172548	0.0689931	0
NP40	RL10	HUMAN	RPL35	P42766	1	1	-0.0383606	0.0658742	0
NP40	RL10	HUMAN	YWHAH	Q04917	1.5	0.954434	-0.227779	0.0655298	0
NP40	RL10	HCMVM	UL102	F5HIG1	1	0	-0.131363	0.0650811	0
NP40	RL10	HCMVM	UL36	F5HAY6	1	0	-0.120834	0.0649841	0
NP40	RL10	HUMAN	SFN	P31947	2	0	0.0670961	0.0630266	0
NP40	RL10	HUMAN	TMX1	Q9H3N1	1	0	0.143982	0.0625805	0
NP40	RL10	HUMAN	TNRC6B	Q9UPQ9	30	0.987557	-1.23811	0.0623128	0
NP40	RL10	HUMAN	CSE1L	P55060	1	1	-0.286199	0.0619069	0
NP40	RL10	HUMAN	H1F0	P07305	1	0	0.718022	0.0608917	0
NP40	RL10	HUMAN	PLEC	Q15149	35	0.997709	-1.78121	0.0603454	0
NP40	RL10	HUMAN	DYNC1H1	Q14204	8	1	-0.974115	0.0601888	0
NP40	RL10	HUMAN	TFRC	P02786	3	1	-0.370118	0.0594991	0
NP40	RL10	HUMAN	KIRREL	Q96J84-2	1	0	0.716622	0.0594417	0
NP40	RL10	HUMAN	CHCHD3	Q9NX63	1	0	0.736246	0.0591443	0
NP40	RL10	HUMAN	AHNAK	Q09666	21.5	0.969606	-1.64137	0.0583198	0
NP40	RL10	HUMAN	MX2	P20592	7.5	0.99718	-0.688098	0.0578634	0
NP40	RL10	HUMAN	PPP1R12A	O14974	78	0.999883	-2.22445	0.0571843	0
NP40	RL10	HUMAN	RPL23A	P62750	1	1	-0.303578	0.0571832	0
NP40	RL10	HCMVM	UL33	Q6SW98	2	1	0.700556	0.0570824	0
NP40	RL10	HUMAN	YWHAG	P61981	3	1	-0.186015	0.0556585	0
NP40	RL10	HCMVM	UL56	F5HC79	1	0	-0.230637	0.0547843	0
NP40	RL10	HUMAN	ASPH	Q12797	2	1	-0.355084	0.0546367	0
NP40	RL10	HUMAN	TUBA1B	P68363	12.5	0.998933	-0.995908	0.0545922	0
NP40	RL10	HUMAN	RPL15	P61313	1.5	0.954434	-0.139972	0.0533201	0
NP40	RL10	HUMAN	ITGB1	P05556-3	6.5	0.996317	0.140388	0.0532826	0
NP40	RL10	HUMAN	NTPCR	Q9BSD7	1	0	0.670899	0.0526478	0
NP40	RL10	HUMAN	MXRA8	Q9BRK3-2	1	0	0.275324	0.0525268	0
NP40	RL10	HUMAN	DHCR7	Q9UBM7	1	0	1.16461	0.0522136	0
NP40	RL10	HUMAN	CALML3	P27482	2	1	0.668974	0.0520098	0
NP40	RL10	HCMVM	UL34	F5HC16	1	0	-0.154047	0.0516213	0
NP40	RL10	HUMAN	HSPA9	P38646	18	0.997891	-1.28003	0.0513219	0
NP40	RL10	HCMVM	UL45	Q6SW87	2	0	-0.244729	0.051082	0
NP40	RL10	HUMAN	PHF5A	Q7RTV0	2	1	0.758728	0.0507526	0
NP40	RL10	HUMAN	OS9	Q13438	1	0	-0.297703	0.0505917	0
NP40	RL10	HUMAN	HSPD1	P10809	9	1	-0.882963	0.0502305	0
NP40	RL10	HUMAN	MPDZ	O75970	14	0.968898	-1.40749	0.0502224	0
NP40	RL10	HUMAN	NCCRP1	Q6ZVX7	1	0	0.561269	0.0501062	0
NP40	RL10	HUMAN	MPP5	Q8N3R9	9.5	0.998196	-0.877903	0.05007	0
NP40	RL10	HUMAN	SEC61A2	Q9H9S3	1	0	1.17881	0.0499603	0
NP40	RL10	HUMAN	LDLR	P01130	1	0	0.382779	0.0492189	0
NP40	RL10	HUMAN	TUBB4B	P68371	11	1	-0.573372	0.049193	0
NP40	RL10	HUMAN	SF3B1	O75533	4	0.964079	-0.884983	0.0482278	0
NP40	RL10	HUMAN	RPL34	P49207	1	1	0.401093	0.0480898	0
NP40	RL10	HUMAN	CHD7	Q9P2D1	1	0	0.191202	0.0471059	0
NP40	RL10	HUMAN	H2AFJ	Q9BTM1-2	1	1	0.207337	0.0462739	0
NP40	RL10	HUMAN	HDAC5	Q9UQL6-3	14.5	0.979869	-1.43109	0.0461584	0
NP40	RL10	HCMVM	UL89	F5HCU8	1	1	-0.494404	0.0452707	0
NP40	RL10	HCMVM	US23	F5HAZ3	1	0	-0.24258	0.0443412	0
NP40	RL10	HUMAN	HLA-C	P30505	1	1	0.680908	0.0442187	0
NP40	RL10	HUMAN	HNRNPC	P07910	1	1	-0.205467	0.0440261	0
NP40	RL10	HUMAN	PCOLCE	Q15113	1	0	0.325822	0.0438589	0
NP40	RL10	HUMAN	ATP2B4	P23634	1	0	0.29603	0.0435546	0
NP40	RL10	HUMAN	CCT2	P78371	3	0	-0.700274	0.0432794	0
NP40	RL10	HUMAN	RPL6	Q02878	3.5	0.988699	-0.340182	0.0427902	0
NP40	RL10	HUMAN	DMAP1	Q9NPF5	3	0	-0.272628	0.0425267	0
NP40	RL10	HUMAN	SUCLA2	Q9P2R7	1	0	0.27877	0.0421889	0
NP40	RL10	HUMAN	CKAP4	Q07065	6.5	0.996317	-0.955298	0.0418944	0
NP40	RL10	HUMAN	XPNPEP3	Q9NQH7	22	0.987138	-0.976498	0.0418519	0
NP40	RL10	HUMAN	ANXA1	P04083	1	1	-0.396951	0.0415779	0
NP40	RL10	HUMAN	PRKDC	P78527	2	0	-0.678936	0.0414892	0
NP40	RL10	HUMAN	TUBB6	Q9BUF5	3	1	-0.810642	0.0409909	0
NP40	RL10	HUMAN	S100A14	Q9HCY8	1	0	0.301122	0.0409039	0
NP40	RL10	HUMAN	RPL7A	P62424	4.5	0.992774	-0.0399197	0.0408799	0
NP40	RL10	HUMAN	RPL7	P18124	2.5	0.979869	-0.463115	0.0408412	0
NP40	RL10	HUMAN	SPAG5	Q96R06	1.5	0.954434	-0.649896	0.0399835	0
NP40	RL10	HUMAN	PDIA3	P30101	4	1	-0.824994	0.0397817	0
NP40	RL10	HUMAN	RCN2	Q14257-2	3	0	-0.383822	0.0394384	0
NP40	RL10	HUMAN	AMOTL2	Q9Y2J4-4	17	0.978696	-1.77171	0.0393825	0
NP40	RL10	HUMAN	ITM2C	Q9NQX7	1	0	0.224428	0.0392558	0
NP40	RL10	HUMAN	HLA-A	P13746-2	1	1	-0.234977	0.0390139	0
NP40	RL10	HUMAN	TNRC6A	Q8NDV7	5.5	0.994985	-1.08249	0.0386739	0
NP40	RL10	HCMVM	UL148	F5H8Q3	2	0	-0.281356	0.0385637	0
NP40	RL10	HUMAN	GGCT	O75223	1	0	0.00986855	0.0383641	0
NP40	RL10	HUMAN	GOLGB1	Q14789-2	1	0	-0.221691	0.0382751	0
NP40	RL10	HUMAN	RFX7	Q2KHR2	9.5	0.983708	-1.34097	0.0379685	0
NP40	RL10	HUMAN	AKAP8	O43823	1	1	-0.230558	0.0378947	0
NP40	RL10	HUMAN	FLNC	Q14315	13.5	0.99908	-1.84915	0.0377193	0
NP40	RL10	HUMAN	SF3B2	Q13435	6	0.930586	-1.34554	0.0373081	0
NP40	RL10	HUMAN	ACTC1	P68032	7	0.987138	-0.887813	0.0367579	0
NP40	RL10	HCMVM	UL25	F5HGJ4	3	0.940286	-0.88955	0.0367306	0
NP40	RL10	HUMAN	RERE	Q9P2R6	5	0.976021	-1.16739	0.0364308	0
NP40	RL10	HUMAN	ALOX12B	O75342	1	0	-0.0364022	0.0362915	0
NP40	RL10	HUMAN	PHGDH	O43175	3.5	0.988699	-0.485884	0.0361367	0
NP40	RL10	HUMAN	MVP	Q14764	5.5	0.994985	-1.02309	0.0361163	0
NP40	RL10	HUMAN	BIRC6	Q9NR09	1	0	-0.228097	0.0360645	0
NP40	RL10	HUMAN	TRIM21	P19474	7.5	0.99718	-1.33023	0.0354664	0
NP40	RL10	HUMAN	RPL26	P61254	1	0	-0.236813	0.0353698	0
NP40	RL10	HUMAN	ZC3HAV1	Q7Z2W4	1	1	-0.276935	0.0351782	0
NP40	RL10	HUMAN	HNRNPF	P52597	7	0.468996	-0.383497	0.0347146	0
NP40	RL10	HUMAN	HSP90B1	P14625	8	0.959687	-1.40306	0.034656	0
NP40	RL10	HUMAN	RPL31	P62899-2	1	1	-0.141129	0.0345168	0
NP40	RL10	HUMAN	YWHAZ	P63104	2.5	0.979869	-0.714577	0.0344502	0
NP40	RL10	HUMAN	HNRNPUL1	Q9BUJ2	6	0.982859	-1.24893	0.0341744	0
NP40	RL10	HUMAN	NCL	P19338	9.5	0.983708	-1.29122	0.0341464	0
NP40	RL10	HUMAN	ATP5B	P06576	3	0.940286	-0.930469	0.0340944	0
NP40	RL10	HUMAN	RBBP6	Q7Z6E9	1	1	-0.346204	0.0340487	0
NP40	RL10	HUMAN	FBLN1	P23142	3.5	0.988699	-0.402974	0.0339446	0
NP40	RL10	HUMAN	RPL27	P61353	1	1	-0.346776	0.033745	0
NP40	RL10	HUMAN	HIST1H1B	P16401	1.5	0.954434	-0.173392	0.0337392	0
NP40	RL10	HUMAN	SEC16A	O15027-5	2	0.881291	-0.769029	0.0335673	0
NP40	RL10	HUMAN	KRBA1	A5PL33	1	0	-0.208006	0.0334227	0
NP40	RL10	HUMAN	ATP2A2	P16615	2	0	-0.738684	0.0333155	0
NP40	RL10	HUMAN	RPL10	P27635	1	0	-0.2658	0.0331676	0
NP40	RL10	HUMAN	YBX3	P16989	6.5	0.996317	-0.494943	0.0331281	0
NP40	RL10	HUMAN	KANK2	Q63ZY3-2	1.5	0.954434	-0.56985	0.0327313	0
NP40	RL10	HUMAN	SQRDL	Q9Y6N5	1	1	-0.585647	0.0324234	0
NP40	RL10	HUMAN	CCT4	P50991	2	0	-0.863483	0.0322012	0
NP40	RL10	HUMAN	IMMT	Q16891	1	0	-0.416141	0.0321466	0
NP40	RL10	HUMAN	MTMR3	Q13615	3.5	0.896038	-0.856258	0.0318327	0
NP40	RL10	HUMAN	PSMD3	O43242	2	0	-0.851323	0.0317025	0
NP40	RL10	HUMAN	CCT6A	P40227	2.5	0.811278	-0.927161	0.031684	0
NP40	RL10	HUMAN	ATP1A1	P05023-4	2	0	-0.782733	0.0316512	0
NP40	RL10	HUMAN	VIM	P08670	2	0	-0.999517	0.0315993	0
NP40	RL10	HUMAN	DYNC1LI1	Q9Y6G9	2	0	-0.778439	0.0314032	0
NP40	RL10	HUMAN	ZNF653	Q96CK0	2	1	-0.0159176	0.0313483	0
NP40	RL10	HUMAN	SF3B3	Q15393	3.5	0.896038	-1.21976	0.0311872	0
NP40	RL10	HUMAN	USP9X	Q93008	1	0	-0.563957	0.0311744	0
NP40	RL10	HUMAN	DNAJC10	Q8IXB1	3	0	-1.40267	0.0309538	0
NP40	RL10	HUMAN	IGKV4-1	P06312	1	1	-0.673799	0.0309298	0
NP40	RL10	HUMAN	ELMSAN1	Q6PJG2	4	0.964079	-1.12271	0.0305603	0
NP40	RL10	HUMAN	HSP90AA1	P07900-2	7.5	0.99718	-1.71038	0.0305241	0
NP40	RL10	HUMAN	GAPDH	P04406	1.5	0.954434	-0.873655	0.0302321	0
NP40	RL10	HUMAN	YBX1	P67809	4	0.964079	-0.830573	0.0302064	0
NP40	RL10	HUMAN	TUBB3	Q13509	3.5	0.896038	-1.20786	0.0301022	0
NP40	RL10	HUMAN	HUWE1	Q7Z6Z7	1	0	-0.544789	0.0300701	0
NP40	RL10	HUMAN	LMNA	P02545	32.5	0.998509	-2.28841	0.0299167	0
NP40	RL10	HUMAN	VCP	P55072	2	0	-1.10466	0.0298392	0
NP40	RL10	HUMAN	ERLIN1	O75477	1.5	0.954434	-0.344032	0.0297311	0
NP40	RL10	HUMAN	RBBP7	Q16576-2	1	1	-0.561004	0.0296986	0
NP40	RL10	HUMAN	MAP1B	P46821	9	1	-1.73876	0.029695	0
NP40	RL10	HUMAN	EPPK1	P58107	1	0	-0.488468	0.0296279	0
NP40	RL10	HUMAN	RPN2	P04844	1.5	0.954434	-0.790448	0.0294065	0
NP40	RL10	HUMAN	NUCB1	Q02818	1	0	-0.345157	0.0292669	0
NP40	RL10	HUMAN	HNRNPA1	P09651	2	0	-1.03807	0.0292465	0
NP40	RL10	HUMAN	ATP5A1	P25705	5.5	0.994985	-1.24552	0.029224	0
NP40	RL10	HUMAN	PSMC1	P62191	2	0	-0.91553	0.0289274	0
NP40	RL10	HUMAN	MIA3	Q5JRA6	1	0	-0.529916	0.0288999	0
NP40	RL10	HUMAN	CCT5	P48643	1	0	-0.604229	0.0288369	0
NP40	RL10	HUMAN	HNRNPH1	P31943	7.5	0.857148	-1.52628	0.0287854	0
NP40	RL10	HUMAN	PPP1CB	P62140	13	0.98411	-1.38678	0.0287582	0
NP40	RL10	HUMAN	RPL8	P62917	1.5	0.954434	-0.560588	0.0285527	0
NP40	RL10	HUMAN	ARF4	P18085	1	1	-0.446142	0.0284263	0
NP40	RL10	HUMAN	RPL10A	P62906	1.5	0.954434	-0.649382	0.028416	0
NP40	RL10	HUMAN	DCAF7	P61962	3	0	-0.852873	0.0283949	0
NP40	RL10	HUMAN	FLNA	P21333	9.5	0.983708	-2.30014	0.0283831	0
NP40	RL10	HUMAN	RPS5	P46782	1	0	-0.205642	0.0282791	0
NP40	RL10	HUMAN	EEF1A2	Q05639	4.5	0.992774	-1.13888	0.0282706	0
NP40	RL10	HUMAN	CALU	O43852-4	4	1	-1.21129	0.0280976	0
NP40	RL10	HUMAN	P4HB	P07237	3.5	0.896038	-1.29581	0.0279893	0
NP40	RL10	HUMAN	EPRS	P07814	2	1	-1.02133	0.0278204	0
NP40	RL10	HUMAN	ATP2B1	P20020	1.5	0.954434	-0.660968	0.0277775	0
NP40	RL10	HCMVM	UL50	Q6SW81	1	0	-0.508703	0.0276732	0
NP40	RL10	HUMAN	ITGB1	P05556	4	1	4.51327	0.0276349	0
NP40	RL10	HUMAN	PARD3B	Q8TEW8	5.5	0.954434	-1.46589	0.0276045	0
NP40	RL10	HUMAN	YWHAB	P31946	2.5	0.979869	-0.782878	0.0275963	0
NP40	RL10	HUMAN	RPL17	P18621-3	1	1	-0.672704	0.0274651	0
NP40	RL10	HUMAN	TMPO	P42166	1	1	-0.676272	0.0274051	0
NP40	RL10	HCMVM	UL44	F5HC97	1	0	-0.65678	0.0273469	0
NP40	RL10	HUMAN	CCT7	Q99832	1.5	0.954434	-0.883685	0.0272956	0
NP40	RL10	HCMVM	UL97	Q6SW46	1	0	-0.531937	0.0272591	0
NP40	RL10	HUMAN	RPL19	P84098	1.5	0.954434	-0.118684	0.0272422	0
NP40	RL10	HUMAN	TUBB	P07437	2.5	0.979869	-0.9618	0.0271892	0
NP40	RL10	HUMAN	AZGP1	P25311	1	1	-0.597999	0.0271833	0
NP40	RL10	HUMAN	FN1	P02751-15	3	0.749595	-1.27875	0.0271807	0
NP40	RL10	HUMAN	SEC23IP	Q9Y6Y8	4	0.964079	-1.55755	0.0267052	0
NP40	RL10	HUMAN	FABP5	Q01469	1	1	0.140494	0.0266272	0
NP40	RL10	HUMAN	TNKS1BP1	Q9C0C2	3.5	0.896038	-1.46832	0.026526	0
NP40	RL10	HUMAN	HNRNPH3	P31942	8	1	-1.89204	0.0264565	0
NP40	RL10	HUMAN	THRAP3	Q9Y2W1	1.5	0.954434	-0.0478244	0.0264301	0
NP40	RL10	HCMVM	UL112	Q6SW37	2	0	-1.05952	0.0262389	0
NP40	RL10	HUMAN	SEC23A	Q15436	2	0	-1.36195	0.0262126	0
NP40	RL10	HUMAN	RPL4	P36578	2	1	-0.985791	0.0261857	0
NP40	RL10	HUMAN	RARS	P54136	1.5	0.954434	-0.892784	0.0261097	0
NP40	RL10	HUMAN	MAP1A	P78559-2	2	0	-1.32411	0.0260255	0
NP40	RL10	HUMAN	CANX	P27824-2	1	0	-0.774391	0.0259179	0
NP40	RL10	HUMAN	XRCC5	P13010	1	0	-0.774308	0.0257994	0
NP40	RL10	HCMVM	RL12	Q6SWD0	2	0.881291	-0.629166	0.0256793	0
NP40	RL10	HUMAN	MTMR4	Q9NYA4	2	0.881291	-1.04396	0.0255701	0
NP40	RL10	HUMAN	P4HA1	P13674	2	0.881291	-1.07723	0.0252481	0
NP40	RL10	HUMAN	RBM14	Q96PK6	6	1	-1.47932	0.0251871	0
NP40	RL10	HUMAN	TGM2	P21980	2.5	0.811278	-0.709613	0.0250264	0
NP40	RL10	HUMAN	SETD2	Q9BYW2	2.5	0.979869	-1.11218	0.0250163	0
NP40	RL10	HUMAN	YWHAQ	P27348	2	1	-0.809524	0.0249151	0
NP40	RL10	HUMAN	CLTC	Q00610	4.5	0.811278	-1.82949	0.0248856	0
NP40	RL10	HUMAN	RPL22	P35268	2	0	0.936067	0.0247637	0
NP40	RL10	HUMAN	SKP1	P63208	1	0	-0.609011	0.0247537	0
NP40	RL10	HUMAN	HDAC7	Q8WUI4-8	1.5	0.954434	-1.01627	0.0246925	0
NP40	RL10	HUMAN	CAD	P27708	1	0	-0.834314	0.0246649	0
NP40	RL10	HUMAN	CCT3	P49368	1	0	-0.835242	0.0246181	0
NP40	RL10	HUMAN	DNAJA2	O60884	1	1	-0.740499	0.0245938	0
NP40	RL10	HUMAN	TNRC6C	Q9HCJ0-2	2.5	0.811278	-1.31613	0.0245823	0
NP40	RL10	HUMAN	CUL5	Q93034	1	0	-0.617963	0.024341	0
NP40	RL10	HUMAN	SMARCC1	Q92922	1	1	-0.687704	0.0242974	0
NP40	RL10	HUMAN	STAT1	P42224	1	1	-0.900222	0.024284	0
NP40	RL10	HUMAN	DARS	P14868	1	0	-0.821216	0.0242344	0
NP40	RL10	HUMAN	ACTL6A	O96019	4.5	0.992774	-0.902851	0.0240819	0
NP40	RL10	HUMAN	DYNC1I2	Q13409	3	0.940286	-1.10884	0.024032	0
NP40	RL10	HUMAN	ILF3	Q12906-7	1	0	-0.838674	0.0240203	0
NP40	RL10	HUMAN	LANCL1	O43813	1	0	-0.383456	0.0238757	0
NP40	RL10	HUMAN	MYH9	P35579	5	0.976021	-2.06201	0.0237139	0
NP40	RL10	HUMAN	RPS3	P23396-2	3	1	-1.21528	0.0236444	0
NP40	RL10	HUMAN	PPP1CA	P62136-2	3.5	0.896038	-1.34814	0.0235422	0
NP40	RL10	HUMAN	RPL28	P46779-3	1	0	-0.730407	0.0235141	0
NP40	RL10	HUMAN	HIST1H1D	P16402	1.5	0.954434	-0.521347	0.0234598	0
NP40	RL10	HUMAN	PFKP	Q01813	1	0	-0.924428	0.0233879	0
NP40	RL10	HUMAN	ACTB	P60709	2	1	-1.1991	0.02331	0
NP40	RL10	HUMAN	SRPRB	Q9Y5M8	1	1	-0.168918	0.0229184	0
NP40	RL10	HUMAN	RPL5	P46777	1	0	-0.744223	0.0227689	0
NP40	RL10	HUMAN	SLC25A3	Q00325	1	0	-0.780607	0.0226822	0
NP40	RL10	HUMAN	SMARCB1	Q12824	1	0	-0.59494	0.0226606	0
NP40	RL10	HUMAN	PRKCSH	P14314	1	1	-0.939397	0.0226316	0
NP40	RL10	HUMAN	HSP90AB1	P08238	3	0.940286	-1.51063	0.0225681	0
NP40	RL10	HUMAN	RPN1	P04843	1.5	0.954434	-1.08563	0.0225411	0
NP40	RL10	HUMAN	ZC3H8	Q8N5P1	4.5	0.992774	-0.831206	0.0223362	0
NP40	RL10	HUMAN	RPL29	P47914	2	0	0.440882	0.0222691	0
NP40	RL10	HUMAN	KARS	Q15046-2	3	1	-1.27012	0.0222144	0
NP40	RL10	HUMAN	PSMA6	P60900	2	0	-1.27537	0.0221403	0
NP40	RL10	HUMAN	TPI1	P60174	1	0	-0.893021	0.0220518	0
NP40	RL10	HUMAN	TBX21	Q9UL17	2	1	-1.16399	0.0220073	0
NP40	RL10	HUMAN	RPS18	P62269	3.5	0.988699	-0.83991	0.0219763	0
NP40	RL10	HUMAN	DLG1	Q12959-2	4	0.964079	-1.80733	0.0218788	0
NP40	RL10	HUMAN	EP400	Q96L91	1.5	0.954434	-1.22124	0.0218467	0
NP40	RL10	HUMAN	FUS	P35637	4.5	0.934068	-2.01067	0.0216522	0
NP40	RL10	HUMAN	LYZ	P61626	1	1	0.484878	0.0216362	0
NP40	RL10	HUMAN	PSMC5	P62195	1	0	-1.00995	0.0215335	0
NP40	RL10	HUMAN	RRBP1	Q9P2E9	2	0.881291	-1.34164	0.0214613	0
NP40	RL10	HUMAN	GFPT1	Q06210	1	1	-0.969538	0.0212951	0
NP40	RL10	HUMAN	HSPH1	Q92598-4	2	1	-1.37234	0.021228	0
NP40	RL10	HUMAN	AGRN	O00468	1	0	-1.00287	0.0211653	0
NP40	RL10	HUMAN	ZNF503	Q96F45	1.5	0.954434	-1.16438	0.0208254	0
NP40	RL10	HUMAN	TNRC6A	Q8NDV7-6	1	0	-0.447002	0.0207881	0
NP40	RL10	HUMAN	U2SURP	O15042	1	0	-1.15486	0.0207459	0
NP40	RL10	HUMAN	SF3B4	Q15427	1	1	-0.967911	0.0206924	0
NP40	RL10	HUMAN	DDOST	P39656	1	0	-1.11096	0.0206901	0
NP40	RL10	HUMAN	TKT	P29401-2	1	1	-1.00867	0.0206654	0
NP40	RL10	HUMAN	EMD	P50402	1	1	-0.841248	0.0206264	0
NP40	RL10	HUMAN	CAT	P04040	1	1	-0.88925	0.0206187	0
NP40	RL10	HUMAN	RPS8	P62241	1	0	-0.972905	0.0205726	0
NP40	RL10	HUMAN	DDX41	Q9UJV9	3	1	-1.33952	0.020531	0
NP40	RL10	HUMAN	HLA-C	Q95604	1.5	0.954434	-0.530517	0.0205022	0
NP40	RL10	HUMAN	XP32	Q5T750	1	0	0.148557	0.0204148	0
NP40	RL10	HUMAN	ARID1A	O14497	1	0	-1.14717	0.0203514	0
NP40	RL10	HUMAN	SEC24B	O95487-3	1	1	-1.06283	0.0199899	0
NP40	RL10	HUMAN	RPS27	P42677	1	0	-0.770602	0.0199315	0
NP40	RL10	HUMAN	DDX3X	O00571	2.5	0.979869	-1.69581	0.0198895	0
NP40	RL10	HUMAN	LIN7A	O14910	1.5	0.954434	-0.907576	0.0198835	0
NP40	RL10	HUMAN	LDHA	P00338-3	1	0	-1.15388	0.0198371	0
NP40	RL10	HUMAN	CSPG4	Q6UVK1	1	0	-1.29311	0.0197222	0
NP40	RL10	HUMAN	AIFM1	O95831	1	0	-1.1879	0.0194103	0
NP40	RL10	HUMAN	MTHFD2	P13995	1	0	-0.882712	0.0193523	0
NP40	RL10	HUMAN	SMARCA2	P51531	1	0	-0.961024	0.0192197	0
NP40	RL10	HUMAN	RPS4X	P62701	1	0	-1.00601	0.0190795	0
NP40	RL10	HUMAN	WDR5	P61964	4	0.964079	-1.68282	0.0190789	0
NP40	RL10	HUMAN	SPTBN1	Q01082	3	1	-1.94165	0.0190401	0
NP40	RL10	HUMAN	UBC	P0CG48	3	1	-1.1146	0.0190333	0
NP40	RL10	HUMAN	DHX15	O43143	1	0	-1.29924	0.018965	0
NP40	RL10	HUMAN	HNRNPA2B1	P22626	1	0	-1.40749	0.0188081	0
NP40	RL10	HUMAN	PABPC4	Q13310-3	2	1	-1.25214	0.0186181	0
NP40	RL10	HUMAN	DAZAP1	Q96EP5	1	0	-1.27169	0.0185985	0
NP40	RL10	HUMAN	SNX9	Q9Y5X1	1	0	-1.35693	0.0185243	0
NP40	RL10	HUMAN	BAG4	O95429	1	1	-1.05829	0.0185098	0
NP40	RL10	HUMAN	C14orf166	Q9Y224	1	0	-1.2498	0.0185016	0
NP40	RL10	HUMAN	RPL18	Q07020	1	1	-0.919583	0.018488	0
NP40	RL10	HUMAN	DES	P17661	1	0	-0.872513	0.0184721	0
NP40	RL10	HUMAN	CALM1	P62158	1	0	-1.08994	0.0184682	0
NP40	RL10	HUMAN	PSMB6	P28072	2	1	-0.565631	0.0183617	0
NP40	RL10	HUMAN	DPF2	Q92785	1	0	-1.0867	0.0183017	0
NP40	RL10	HUMAN	PSMA8	Q8TAA3	1	0	-1.079	0.0182673	0
NP40	RL10	HUMAN	DNTTIP1	Q9H147	1	1	-1.0409	0.0182452	0
NP40	RL10	HUMAN	RCN1	Q15293	1	1	-1.12122	0.0181813	0
NP40	RL10	HUMAN	RPS14	P62263	1	0	-1.22609	0.0181403	0
NP40	RL10	HUMAN	RPLP2	P05387	4	1	-1.47225	0.0180839	0
NP40	RL10	HUMAN	TUBA4A	P68366	1.5	0.954434	-0.323182	0.0180738	0
NP40	RL10	HUMAN	EEF1G	P26641-2	1	0	-1.48574	0.0180052	0
NP40	RL10	HUMAN	SMARCE1	Q969G3	1	1	-0.972326	0.0178809	0
NP40	RL10	HUMAN	PLOD1	Q02809-2	1	0	-1.50206	0.0177667	0
NP40	RL10	HUMAN	BRD8	Q9H0E9	1	0	-1.57393	0.0176994	0
NP40	RL10	HUMAN	MPDZ	O75970-2	1	0	-1.0298	0.0176171	0
NP40	RL10	HUMAN	HNRNPAB	Q99729-2	1	0	-1.5498	0.0175659	0
NP40	RL10	HUMAN	RPS25	P62851	1.5	0.954434	-0.565406	0.0175605	0
NP40	RL10	HUMAN	TAF15	Q92804	3.5	0.988699	-1.98895	0.0175508	0
NP40	RL10	HUMAN	PRCC	Q92733	1	0	-1.53653	0.0175082	0
NP40	RL10	HUMAN	EWSR1	Q01844-5	2	1	-1.68209	0.0174631	0
NP40	RL10	HUMAN	NACA	E9PAV3	1	0	-0.564556	0.0173604	0
NP40	RL10	HUMAN	C7orf55	Q96HJ9-2	1	1	-0.784174	0.0173556	0
NP40	RL10	HUMAN	PSMD4	P55036	1	0	-1.31538	0.0173491	0
NP40	RL10	HUMAN	LOX	P28300	1	0	-1.26334	0.0172494	0
NP40	RL10	HUMAN	ENO1	P06733	1	1	-1.24249	0.0172255	0
NP40	RL10	HUMAN	CLTA	P09496	1	0	-1.05538	0.0172012	0
NP40	RL10	HUMAN	SMARCC2	Q8TAQ2	1.5	0.954434	-1.40963	0.0171782	0
NP40	RL10	HUMAN	AGO1	Q9UL18	1	0	-1.54617	0.017142	0
NP40	RL10	HUMAN	PDIA6	Q15084-2	1	0	-1.67404	0.0170908	0
NP40	RL10	HUMAN	ATP5C1	P36542	1	1	-0.973685	0.0170511	0
NP40	RL10	HUMAN	PSMB1	P20618	1	0	-1.62139	0.016962	0
NP40	RL10	HUMAN	MYH10	P35580-4	1	0	-1.75629	0.0168883	0
NP40	RL10	HUMAN	CLTB	P09497	1	0	-1.22353	0.0167373	0
NP40	RL10	HUMAN	SSBP1	Q04837	1	1	-0.632072	0.0166892	0
NP40	RL10	HUMAN	PSMB5	P28074	1	0	-1.54985	0.0166456	0
NP40	RL10	HUMAN	POTEE	Q6S8J3	1.5	0.954434	-1.3589	0.016541	0
NP40	RL10	HUMAN	ATP1A3	P13637-3	1	1	-1.03892	0.0164591	0
NP40	RL10	HUMAN	SS18	Q15532	1	0	-0.680949	0.0164307	0
NP40	RL10	HUMAN	PSMC2	P35998	1	1	-1.25704	0.0163471	0
NP40	RL10	HUMAN	DDX5	P17844	1	0	-1.85359	0.0161896	0
NP40	RL10	HUMAN	RPL13	P26373	1	1	-1.1446	0.0161469	0
NP40	RL10	HUMAN	MYL6	P60660-2	1	0	-1.72647	0.0161259	0
NP40	RL10	HUMAN	AGO3	Q9H9G7	1.5	0.954434	-1.51917	0.0160786	0
NP40	RL10	HUMAN	MRGBP	Q9NV56	1	0	-1.22844	0.0160564	0
NP40	RL10	HUMAN	SEC24C	P53992	1	0	-1.96754	0.015925	0
NP40	RL10	HUMAN	ZYX	Q15942	2	1	-1.84313	0.0158944	0
NP40	RL10	HUMAN	HSPB1	P04792	1.5	0.954434	-1.58223	0.0157873	0
NP40	RL10	HUMAN	FHL3	Q13643	1.5	0.954434	0.181553	0.0157763	0
NP40	RL10	HUMAN	HDAC2	Q92769	1.5	0.954434	-1.65305	0.0155113	0
NP40	RL10	HUMAN	LIN7C	Q9NUP9	1	0	-1.76136	0.015379	0
NP40	RL10	HUMAN	SSBP3	Q9BWW4	1	0	-1.59897	0.0153725	0
NP40	RL10	HUMAN	SPTAN1	Q13813-2	2	0.881291	-2.01877	0.0153536	0
NP40	RL10	HUMAN	GPNMB	Q14956	1	1	-1.00312	0.0153292	0
NP40	RL10	HUMAN	HSPA2	P54652	1.5	0.954434	-1.5386	0.0152549	0
NP40	RL10	HUMAN	ITIH3	Q06033	1	0	-2.12885	0.0150627	0
NP40	RL10	HUMAN	CLTA	P09496-2	1	0	-0.757615	0.0150011	0
NP40	RL10	HUMAN	AGO4	Q9HCK5	1	0	-1.77959	0.0149896	0
NP40	RL10	HUMAN	RPS10P5	Q9NQ39	1	1	-0.672914	0.0149798	0
NP40	RL10	HUMAN	PSMA5	P28066	1	0	-1.9309	0.0149751	0
NP40	RL10	HUMAN	RFXAP	O00287	1	0	-1.41027	0.0149371	0
NP40	RL10	HUMAN	AGO2	Q9UKV8	2	0.881291	-1.90314	0.0148773	0
NP40	RL10	HUMAN	PSMD1	Q99460	1	1	-1.4315	0.0148203	0
NP40	RL10	HUMAN	RPL27A	P46776	1	1	-0.692292	0.0147978	0
NP40	RL10	HUMAN	RPL23	P62829	1	1	-1.18615	0.0144862	0
NP40	RL10	HUMAN	HDAC1	Q13547	1	1	-1.35475	0.014071	0
NP40	RL10	HUMAN	DYNLRB2	Q8TF09	1	0	-0.166217	0.0140383	0
NP40	RL10	HUMAN	LGALS3BP	Q08380	1.5	0.954434	-1.60441	0.0139314	0
NP40	RL10	HUMAN	DDX4	Q9NQI0	1	0	0.153582	0.0137536	0
NP40	RL10	HUMAN	HNRNPH2	P55795	1.5	0.954434	-1.76118	0.0134698	0
NP40	RL10	HUMAN	ANXA2	P07355-2	2	1	-1.62762	0.0133318	0
NP40	RL10	HUMAN	MYL12B	O14950	1.5	0.954434	-1.66589	0.01252	0
NP40	RL10	HUMAN	PRDX1	Q06830	2	0.881291	-2.0296	0.0124161	0
NP40	RL10	HUMAN	PABPC1	P11940	1	1	-1.6561	0.012198	0
NP40	RL10	HUMAN	HNRNPD	Q14103	1	1	-1.79497	0.0117131	0
NP40	RL10	HUMAN	RPLP0	P05388	1	1	-1.71368	0.0116135	0
NP40	RL10	HUMAN	PSMA7	O14818	1	1	-1.37694	0.0111896	0
NP40	RL10	HUMAN	RPL24	P83731	1	1	-1.46407	0.0109891	0
NP40	RL10	HUMAN	LAMC1	P11047	1	1	-1.78988	0.0107255	0
NP40	RL10	HUMAN	MYL6B	P14649	1	1	-1.01538	0.0106689	0
NP40	RL10	HUMAN	YTHDF3	Q7Z739	1	1	-1.99983	0.0101721	0
NP40	RL10	HUMAN	AHCY	P23526	1	1	-1.94624	0.00982581	0
NP40	RL10	HUMAN	ITIH2	P19823	1	1	-2.32943	0.00873795	0
NP40	RL10	HUMAN	PKLR	P30613	1	1	-0.054232	0.00701114	0
NP40	RL11	HUMAN	LRP6	O75581	2.5	0.979869	12.3291	69.1211	1
NP40	RL11	HUMAN	TMEM59	Q9BXS4	2.5	0.811278	1.70801	1.66351	1
NP40	RL11	HCMVM	RL11	Q6SWD1	16	0.976021	8.01227	0.448095	1
NP40	RL11	HUMAN	METTL13	Q8N6R0	1	1	2.96602	1.63524	0
NP40	RL11	HUMAN	GPD1L	Q8N335	2	0	12.3291	1.41421	0
NP40	RL11	HUMAN	ANGPTL1	O95841	1	0	12.3291	1	0
NP40	RL11	HUMAN	DNTTIP2	Q5QJE6	1	0	12.3291	1	0
NP40	RL11	HUMAN	UBIAD1	Q9Y5Z9	1	0	12.3291	1	0
NP40	RL11	HUMAN	ATP6AP1	Q15904	1	1	2.66586	0.941938	0
NP40	RL11	HUMAN	AXL	P30530	4	0.964079	5.65146	0.926619	0
NP40	RL11	HUMAN	MED29	Q9NX70	1	1	3.28264	0.895343	0
NP40	RL11	HUMAN	PDGFRA	P16234	1.5	0.954434	0.0655228	0.893223	0
NP40	RL11	HCMVM	UL71	F5HEA3	9	0.398459	-0.0102997	0.819958	0
NP40	RL11	HUMAN	ITM2B	Q9Y287	1	1	1.01482	0.813894	0
NP40	RL11	HUMAN	HLA-C	P10321	1	1	3.15199	0.798301	0
NP40	RL11	HCMVM	UL47	Q6SW85	5	1	0.0166798	0.771183	0
NP40	RL11	HUMAN	FBXO6	Q9NRD1	1.5	0.954434	1.39197	0.74491	0
NP40	RL11	HUMAN	SERPINA7	P05543	1	1	3.03422	0.717241	0
NP40	RL11	HUMAN	APP	P05067	1.5	0.954434	1.65605	0.630098	0
NP40	RL11	HUMAN	MMP2	P08253	1	1	1.84383	0.604547	0
NP40	RL11	HCMVM	UL77	Q6SW65	2	1	0.111525	0.600414	0
NP40	RL11	HUMAN	CASP7	P55210-2	1	0	8.68945	0.59363	0
NP40	RL11	HUMAN	RNF19A	Q9NV58	1	0	8.68945	0.59363	0
NP40	RL11	HUMAN	SLC22A18	Q96BI1	1	0	8.68945	0.59363	0
NP40	RL11	HUMAN	SPRED2	Q7Z698	1	0	8.68945	0.59363	0
NP40	RL11	HUMAN	UBR1	Q8IWV7	1	1	0.614851	0.575888	0
NP40	RL11	HUMAN	PRAF2	O60831	1	1	2.11799	0.569457	0
NP40	RL11	HCMVM	UL86	F5HGT1	14	1	0.122581	0.552115	0
NP40	RL11	HUMAN	KLHL26	Q53HC5	1	0	3.63533	0.469241	0
NP40	RL11	HUMAN	PLCG2	P16885	7	0	5.19438	0.465357	0
NP40	RL11	HUMAN	LRP10	Q7Z4F1	1	1	0.824265	0.459681	0
NP40	RL11	HUMAN	LRRK1	Q38SD2	1	0	4.96174	0.450566	0
NP40	RL11	HCMVM	UL55	F5HB53	2	0.881291	-0.0707613	0.444472	0
NP40	RL11	HUMAN	MBTD1	Q05BQ5	1	1	2.32152	0.433551	0
NP40	RL11	HCMVM	UL132	F5HGU6	4	1	-0.016297	0.425515	0
NP40	RL11	HUMAN	LPCAT1	Q8NF37	1.5	0.954434	3.49274	0.424108	0
NP40	RL11	HCMVM	UL57	F5HDQ6	5	1	-0.0801216	0.424086	0
NP40	RL11	HUMAN	BDH1	Q02338	2	0	4.65921	0.394534	0
NP40	RL11	HCMVM	UL82	F5HBC6	2	1	-0.0888211	0.382487	0
NP40	RL11	HUMAN	SLC16A2	P36021	1	0	3.96407	0.370426	0
NP40	RL11	HUMAN	LAPTM4A	Q15012	2	0	1.71713	0.368452	0
NP40	RL11	HCMVM	UL98	F5HF49	2	0.881291	-0.0954941	0.368386	0
NP40	RL11	HUMAN	RNF213	Q63HN8-4	3	0.940286	0.724777	0.365192	0
NP40	RL11	HUMAN	MAP6	Q96JE9	1	0	4.57675	0.362176	0
NP40	RL11	HUMAN	PREX1	Q8TCU6	1	0	4.57675	0.362176	0
NP40	RL11	HCMVM	UL75	Q6SW67	1.5	0.954434	-0.0236682	0.36036	0
NP40	RL11	HUMAN	STX6	O43752	1	0	6.10381	0.351807	0
NP40	RL11	HCMVM	US22	F5HDC7	17.5	0.999443	-0.125618	0.344672	0
NP40	RL11	HUMAN	AGRN	O00468-3	1	1	1.89875	0.333953	0
NP40	RL11	HUMAN	TMEM33	P57088	1.5	0.954434	2.51939	0.330689	0
NP40	RL11	HCMVM	UL46	F5HA93	1	1	0.289407	0.318216	0
NP40	RL11	HUMAN	ZNF608	Q9ULD9	1	0	2.97052	0.314666	0
NP40	RL11	HUMAN	SEMA3C	Q99985	1	0	3.6126	0.30608	0
NP40	RL11	HCMVM	UL32	Q6SW99	8.5	0.979869	0.0698668	0.303341	0
NP40	RL11	HCMVM	UL102	F5HIG1	2.5	0.811278	-0.0885936	0.292766	0
NP40	RL11	HUMAN	ATP2C1	P98194-7	2.5	0.979869	2.22954	0.280867	0
NP40	RL11	HUMAN	DDB1	Q16531	11.5	0.988699	-0.154493	0.269296	0
NP40	RL11	HUMAN	PDPR	Q8NCN5	1	1	1.21738	0.265844	0
NP40	RL11	HUMAN	DOPEY2	Q9Y3R5	1	0	3.74266	0.264754	0
NP40	RL11	HUMAN	PCDH18	Q9HCL0	1	0	3.74266	0.264754	0
NP40	RL11	HUMAN	TRAM1	Q15629	1.5	0.954434	2.1301	0.264222	0
NP40	RL11	HUMAN	TRNAU1AP	Q9NX07	1.5	0.954434	2.26032	0.260163	0
NP40	RL11	HUMAN	AFG3L2	Q9Y4W6	2	0.881291	1.76655	0.250468	0
NP40	RL11	HCMVM	UL56	F5HC79	3.5	0.896038	-0.0530466	0.245464	0
NP40	RL11	HUMAN	CNTNAP1	P78357	1	0	3.03087	0.240358	0
NP40	RL11	HCMVM	UL83	Q6SW59	11.5	0.968461	-0.112886	0.229232	0
NP40	RL11	HUMAN	AUP1	Q9Y679	2	0.881291	1.15246	0.215328	0
NP40	RL11	HUMAN	ABCB6	Q9NP58	1	0	1.57806	0.213832	0
NP40	RL11	HUMAN	MTPN	P58546	1.5	0.954434	2.60768	0.213522	0
NP40	RL11	HUMAN	TMX1	Q9H3N1	1.5	0.954434	0.439625	0.209684	0
NP40	RL11	HUMAN	MMP14	P50281	3	0.940286	1.11547	0.200312	0
NP40	RL11	HUMAN	PPM1F	P49593	2	1	0.825849	0.199667	0
NP40	RL11	HUMAN	TIMM23B	Q5SRD1	1	1	0.985272	0.198048	0
NP40	RL11	HCMVM	US29	F5HG95	1	0	2.28455	0.197969	0
NP40	RL11	HUMAN	XPOT	O43592	1.5	0.954434	1.14333	0.191318	0
NP40	RL11	HCMVM	UL26	F5HGG3	1.5	0.954434	-0.0842443	0.191157	0
NP40	RL11	HUMAN	TM9SF1	O15321	1.5	0.954434	1.89699	0.190953	0
NP40	RL11	HUMAN	DYNC1H1	Q14204	79	0.990735	0.0463376	0.18914	0
NP40	RL11	HCMVM	UL80	Q6SW62	1.5	0.954434	-0.137237	0.186915	0
NP40	RL11	HUMAN	PKN1	Q16512-2	1	0	2.35874	0.184833	0
NP40	RL11	HCMVM	US8	F5HB52	2	0.881291	0.77934	0.180432	0
NP40	RL11	HUMAN	INO80E	Q8NBZ0	1	1	1.19003	0.177348	0
NP40	RL11	HUMAN	OS9	Q13438	2.5	0.811278	-0.069612	0.176917	0
NP40	RL11	HCMVM	IRS1	Q6SW04	11.5	0.988699	-0.223681	0.176151	0
NP40	RL11	HUMAN	DPM1	O60762	1.5	0.954434	0.945493	0.175807	0
NP40	RL11	HUMAN	LOXL1	Q08397	2	1	0.461026	0.174567	0
NP40	RL11	HUMAN	HSD17B12	Q53GQ0	7	0.881291	3.6426	0.173235	0
NP40	RL11	HUMAN	NEU1	Q99519	2	1	2.51945	0.172051	0
NP40	RL11	HUMAN	GAA	P10253	1	1	1.1524	0.171346	0
NP40	RL11	HUMAN	TFG	Q92734	244	0.999409	1.28075	0.164759	0
NP40	RL11	HUMAN	DDAH2	O95865	1	1	0.317601	0.164183	0
NP40	RL11	HUMAN	HDAC9	Q9UKV0-3	1	0	3.39121	0.163608	0
NP40	RL11	HUMAN	SLC25A11	Q02978	2	1	0.638492	0.162914	0
NP40	RL11	HCMVM	US12	F5HE44	1	0	0.790015	0.161013	0
NP40	RL11	HUMAN	HSPA8	P11142	163	1	-0.0535013	0.160823	0
NP40	RL11	HUMAN	ULK1	O75385	3	0	1.76184	0.15936	0
NP40	RL11	HUMAN	HSPA5	P11021	160.5	0.994922	0.242552	0.158382	0
NP40	RL11	HUMAN	CDC42BPA	Q5VT25-6	1	0	2.23205	0.158339	0
NP40	RL11	HUMAN	HSPA1B	P0DMV9	63.5	0.994666	-0.00828603	0.157462	0
NP40	RL11	HUMAN	KIRREL	Q96J84-2	1	1	0.716622	0.154463	0
NP40	RL11	HUMAN	UBAC2	Q8NBM4	1	1	0.261839	0.152618	0
NP40	RL11	HUMAN	CEPT1	Q9Y6K0	1	0	3.42877	0.152235	0
NP40	RL11	HUMAN	UNC45A	Q9H3U1	2	0.881291	1.26051	0.148995	0
NP40	RL11	HUMAN	IFNGR1	P15260	1	0	1.77707	0.148632	0
NP40	RL11	HUMAN	MAN2A1	Q16706	1	1	0.556396	0.146876	0
NP40	RL11	HUMAN	COG1	Q8WTW3	1	1	0.603803	0.145225	0
NP40	RL11	HUMAN	UBR4	Q5T4S7-2	9.5	0.848548	0.0655866	0.143831	0
NP40	RL11	HUMAN	PRDM2	Q13029	1.5	0.954434	0.24726	0.142594	0
NP40	RL11	HUMAN	CRYBG3	Q68DQ2	1	0	0.721183	0.142279	0
NP40	RL11	HUMAN	CRYZ	Q08257	1	1	0.818583	0.141275	0
NP40	RL11	HUMAN	HLA-E	P13747	1	0	1.09072	0.141221	0
NP40	RL11	HUMAN	PRKDC	P78527	14	1	-0.14797	0.140781	0
NP40	RL11	HUMAN	WWP2	O00308	2	0	0.669152	0.139952	0
NP40	RL11	HCMVM	UL122	Q6SW29	4	1	-0.214121	0.138927	0
NP40	RL11	HUMAN	MOCS3	O95396	1	0	1.825	0.138454	0
NP40	RL11	HUMAN	NRP1	O14786	5	0	2.87861	0.138451	0
NP40	RL11	HUMAN	AHNAK	Q09666	117.5	0.998951	-0.849541	0.136338	0
NP40	RL11	HUMAN	PRRC2C	Q9Y520-7	3	1	-0.199322	0.13618	0
NP40	RL11	HUMAN	ENDOD1	O94919	1	1	0.350251	0.134947	0
NP40	RL11	HUMAN	ENO2	P09104	1	1	0.118794	0.134486	0
NP40	RL11	HUMAN	PPP2R2A	P63151-2	2	1	-0.130191	0.133939	0
NP40	RL11	HUMAN	SPG11	Q96JI7	1	1	0.600652	0.132091	0
NP40	RL11	HUMAN	CLU	P10909-2	2	0	1.24343	0.131406	0
NP40	RL11	HUMAN	ALDH1L2	Q3SY69	3.5	0.988699	1.69373	0.130657	0
NP40	RL11	HUMAN	TAP1	Q03518	1.5	0.954434	0.704579	0.130275	0
NP40	RL11	HUMAN	LDLR	P01130	1.5	0.954434	0.865959	0.129703	0
NP40	RL11	HUMAN	VIM	P08670	34.5	0.982113	-0.210342	0.128196	0
NP40	RL11	HUMAN	COL16A1	Q07092	1	0	3.03422	0.128089	0
NP40	RL11	HUMAN	PFKM	P08237-3	1	1	0.0491186	0.127161	0
NP40	RL11	HCMVM	UL84	F5HB40	3	0.940286	-0.14624	0.127034	0
NP40	RL11	HUMAN	PIK3C2A	O00443	1	0	1.99626	0.126406	0
NP40	RL11	HCMVM	UL54	Q6SW77	5.5	0.954434	-0.261006	0.125816	0
NP40	RL11	HUMAN	RAB40C	Q96S21	2	0	2.85871	0.124716	0
NP40	RL11	HCMVM	UL89	F5HCU8	7.5	0.757878	1.01905	0.123979	0
NP40	RL11	HUMAN	HNRNPUL2	Q1KMD3	1.5	0.954434	-0.15986	0.123787	0
NP40	RL11	HUMAN	CD47	Q08722	1	0	2.6592	0.123544	0
NP40	RL11	HUMAN	TUBA1B	P68363	64	0.982591	1.00448	0.123528	0
NP40	RL11	HUMAN	MPDZ	O75970	84	0.997473	0.188297	0.123019	0
NP40	RL11	HUMAN	FAR1	Q8WVX9	1	0	1.99626	0.122632	0
NP40	RL11	HCMVM	UL44	F5HC97	14	0.986233	-0.0990393	0.122327	0
NP40	RL11	HCMVM	ORFL71C_(UL24)	ORFL71C_(UL24)_HCMVM	2.5	0.979869	0.612696	0.121727	0
NP40	RL11	HCMVM	US23	F5HAZ3	2	0.881291	-0.0872482	0.121554	0
NP40	RL11	HUMAN	PNN	Q9H307	1	0	1.40443	0.121091	0
NP40	RL11	HUMAN	SLC25A24	Q6NUK1	1	0	1.2753	0.121014	0
NP40	RL11	HCMVM	UL45	Q6SW87	4.5	0.992774	0.071979	0.120991	0
NP40	RL11	HUMAN	MYO5A	Q9Y4I1-3	16.5	0.999376	-0.121446	0.120495	0
NP40	RL11	HUMAN	RHOT2	Q8IXI1	2	0	1.86576	0.120461	0
NP40	RL11	HUMAN	C6orf120	Q7Z4R8	1	0	1.87281	0.120066	0
NP40	RL11	HUMAN	CDC16	Q13042	1	0	1.60622	0.119593	0
NP40	RL11	HUMAN	SF3B1	O75533	24.5	0.9648	0.0846132	0.119358	0
NP40	RL11	HUMAN	TNRC6B	Q9UPQ9	107.5	0.971221	0.757684	0.117956	0
NP40	RL11	HUMAN	HBZ	P02008	1	1	1.52728	0.117725	0
NP40	RL11	HUMAN	CFH	P08603	1	1	0.636413	0.117335	0
NP40	RL11	HUMAN	PLXNA3	P51805	2.5	0.979869	0.0776198	0.117283	0
NP40	RL11	HUMAN	NUMA1	Q14980	5.5	0.994985	-0.242571	0.11692	0
NP40	RL11	HUMAN	FNIP1	Q8TF40	3.5	0.896038	2.76191	0.116305	0
NP40	RL11	HUMAN	WDR48	Q8TAF3	2	0	1.48087	0.116228	0
NP40	RL11	HUMAN	ERP44	Q9BS26	1.5	0.954434	0.77892	0.115598	0
NP40	RL11	HUMAN	PLEC	Q15149	127	0.974288	-0.568457	0.114951	0
NP40	RL11	HUMAN	TUBB3	Q13509	51	0.998912	1.69377	0.114908	0
NP40	RL11	HUMAN	MAST4	O15021	6	0.840359	0.443149	0.11481	0
NP40	RL11	HUMAN	SLC38A10	Q9HBR0	1	0	1.67115	0.114435	0
NP40	RL11	HCMVM	US26	F5H991	1	0	-0.0873773	0.114309	0
NP40	RL11	HUMAN	DCN	P07585	1	0	2.17441	0.11419	0
NP40	RL11	HUMAN	SERPINF1	P36955	2	0.881291	1.70724	0.114075	0
NP40	RL11	HUMAN	ABCD1	P33897	1	0	2.01548	0.113937	0
NP40	RL11	HUMAN	GRB2	P62993	2.5	0.979869	-0.154663	0.113711	0
NP40	RL11	HUMAN	IGF2R	P11717	3	1	0.504935	0.113208	0
NP40	RL11	HUMAN	POLR2M	P0CAP2	1	0	0.589763	0.112822	0
NP40	RL11	HUMAN	RBMS2	Q15434	1	1	0.629675	0.112584	0
NP40	RL11	HUMAN	PCK2	Q16822	4.5	0.934068	1.37852	0.111455	0
NP40	RL11	HUMAN	ARRDC1	Q8N5I2	1	1	0.919818	0.111431	0
NP40	RL11	HUMAN	TBC1D15	Q8TC07	1	0	1.76552	0.111335	0
NP40	RL11	HUMAN	TBR1	Q16650	1	0	2.7398	0.111111	0
NP40	RL11	HUMAN	UCHL1	P09936	2	0	1.12707	0.11071	0
NP40	RL11	HUMAN	CPD	O75976	4.5	0.811278	0.294808	0.109999	0
NP40	RL11	HUMAN	MX2	P20592	27	0.999046	0.412786	0.109788	0
NP40	RL11	HUMAN	PARP14	Q460N5	1	0	0.67782	0.109322	0
NP40	RL11	HUMAN	ARMCX1	Q9P291	1	0	1.24001	0.109151	0
NP40	RL11	HUMAN	SEC61A2	Q9H9S3	1	1	1.17881	0.109117	0
NP40	RL11	HCMVM	UL141	Q6RJQ3	4.5	0.992774	-0.0636313	0.108864	0
NP40	RL11	HUMAN	DPP4	P27487	1	1	-0.0319307	0.10848	0
NP40	RL11	HUMAN	TUBB6	Q9BUF5	21	0.998439	0.240141	0.108452	0
NP40	RL11	HUMAN	TAP2	Q03519	1	0	1.14527	0.108367	0
NP40	RL11	HUMAN	PPP1R12A	O14974	279	0.993749	1.14727	0.108151	0
NP40	RL11	HUMAN	PDXDC1	Q6P996	2	1	0.218612	0.107694	0
NP40	RL11	HUMAN	PNPLA6	Q8IY17-4	1	0	0.0380395	0.107516	0
NP40	RL11	HUMAN	C3	P01024	2.5	0.979869	0.204551	0.107389	0
NP40	RL11	HCMVM	UL78	F5HET1	1	0	0.417651	0.107014	0
NP40	RL11	HCMVM	UL105	F5HEN8	2	0	-0.0886063	0.106863	0
NP40	RL11	HUMAN	LDB2	O43679	3	0	3.36864	0.106764	0
NP40	RL11	HUMAN	VPS51	Q9UID3	1	0	1.25513	0.104866	0
NP40	RL11	HUMAN	HUWE1	Q7Z6Z7	7	0.987138	-0.34136	0.104583	0
NP40	RL11	HUMAN	TTC37	Q6PGP7	1	0	1.38723	0.103717	0
NP40	RL11	HCMVM	UL70	F5HG51	1.5	0.954434	-0.264244	0.103459	0
NP40	RL11	HUMAN	HLA-C	P30508	1	0	1.49883	0.102869	0
NP40	RL11	HUMAN	PPP2R5C	Q13362-4	2	0	4.23887	0.102851	0
NP40	RL11	HUMAN	COL6A3	P12111	16.5	0.811278	-0.290734	0.102812	0
NP40	RL11	HUMAN	PLP2	Q04941	1	0	2.49157	0.10262	0
NP40	RL11	HUMAN	HNRNPU	Q00839	6	1	-0.294694	0.10245	0
NP40	RL11	HUMAN	MYH9	P35579	92	0.97251	-0.409986	0.101721	0
NP40	RL11	HUMAN	ATP2B4	P23634	1.5	0.954434	0.775909	0.101568	0
NP40	RL11	HUMAN	GANAB	Q14697-2	10.5	0.986545	-0.460853	0.101333	0
NP40	RL11	HUMAN	MOGS	Q13724	1	1	-0.190737	0.100814	0
NP40	RL11	HUMAN	RAB13	P51153	1	0	2.11059	0.10048	0
NP40	RL11	HUMAN	RBM4B	Q9BQ04	1	0	2.16752	0.100415	0
NP40	RL11	HUMAN	SIPA1L1	O43166	2.5	0.979869	0.178978	0.100199	0
NP40	RL11	HUMAN	YWHAE	P62258	9	0.991992	-0.227627	0.0991847	0
NP40	RL11	HUMAN	HM13	Q8TCT9-2	2	0	1.86096	0.0981941	0
NP40	RL11	HUMAN	DOCK10	Q96BY6	1	0	1.57171	0.098146	0
NP40	RL11	HUMAN	PPP2R1A	P30153	2.5	0.979869	-0.156724	0.0979369	0
NP40	RL11	HUMAN	DLG1	Q12959-5	1	0	2.11995	0.0967413	0
NP40	RL11	HUMAN	CCT8	P50990	7	0.987138	-0.274332	0.096188	0
NP40	RL11	HUMAN	SPTLC1	O15269	1	1	0.0721947	0.09599	0
NP40	RL11	HUMAN	WDR45	Q9Y484-2	1	0	1.75969	0.0957009	0
NP40	RL11	HUMAN	NCLN	Q969V3	4	1	0.753668	0.0944073	0
NP40	RL11	HUMAN	ATP1B3	P54709	2.5	0.979869	0.476672	0.0943649	0
NP40	RL11	HUMAN	NUP205	Q92621	2	0	0.787941	0.0936095	0
NP40	RL11	HCMVM	US9	F5HC33	1	1	-0.0583407	0.0928586	0
NP40	RL11	HCMVM	UL150	Q6SW05	2	0	-0.0198566	0.0928408	0
NP40	RL11	HUMAN	ALG2	Q9H553	1	0	1.30046	0.0928348	0
NP40	RL11	HUMAN	MDH1	P40925-3	1.5	0.954434	0.395907	0.0924364	0
NP40	RL11	HUMAN	ATP2A2	P16615	14.5	0.999198	1.08085	0.0923822	0
NP40	RL11	HUMAN	NUP93	Q8N1F7	5	0.902393	1.17077	0.091994	0
NP40	RL11	HUMAN	HSPA6	P17066	19.5	0.977795	0.273486	0.0918393	0
NP40	RL11	HUMAN	EP400	Q96L91	26.5	0.993807	0.0790297	0.0918254	0
NP40	RL11	HUMAN	HSPA9	P38646	57.5	0.999517	0.0607229	0.0917277	0
NP40	RL11	HUMAN	CKAP4	Q07065	31	0.99709	0.795231	0.0914914	0
NP40	RL11	HUMAN	PPIL1	Q9Y3C6	1	0	1.05077	0.0914375	0
NP40	RL11	HUMAN	PFKL	P17858-2	1.5	0.954434	-0.119902	0.0912817	0
NP40	RL11	HUMAN	GAPVD1	Q14C86-6	1	0	1.50779	0.0912412	0
NP40	RL11	HCMVM	UL123	F5HCM1	5	0	-0.215408	0.0907825	0
NP40	RL11	HUMAN	SLC25A13	Q9UJS0-2	2.5	0.979869	0.370097	0.0907788	0
NP40	RL11	HUMAN	SEC23IP	Q9Y6Y8	46	0.991644	0.193729	0.0905619	0
NP40	RL11	HUMAN	GCDH	Q92947	1	0	1.03743	0.0902844	0
NP40	RL11	HUMAN	SEL1L	Q9UBV2	1	1	-0.294248	0.0902528	0
NP40	RL11	HUMAN	USP9X	Q93008	4.5	0.992774	0.100464	0.0901245	0
NP40	RL11	HUMAN	NDUFS7	O75251	1	0	2.05167	0.0897591	0
NP40	RL11	HUMAN	TNRC6A	Q8NDV7	29.5	0.983708	0.246928	0.0895669	0
NP40	RL11	HUMAN	ECI1	P42126	1	0	2.12784	0.0891715	0
NP40	RL11	HUMAN	SF3B3	Q15393	28.5	0.998069	0.477414	0.0889949	0
NP40	RL11	HUMAN	ADAMTS7	Q9UKP4	2	0.881291	0.311992	0.0887848	0
NP40	RL11	HCMVM	UL48	Q6SW84	1	0	-0.0751398	0.088682	0
NP40	RL11	HUMAN	NID1	P14543	4.5	0.811278	2.29005	0.0886562	0
NP40	RL11	HUMAN	CLTC	Q00610	57	0.996506	-0.424463	0.0885685	0
NP40	RL11	HCMVM	UL35	F5HE12	1.5	0.954434	-0.243134	0.0884127	0
NP40	RL11	HUMAN	SF3B2	Q13435	33.5	0.954434	-0.629035	0.0881556	0
NP40	RL11	HUMAN	VCP	P55072	20.5	0.979869	-0.450565	0.0881172	0
NP40	RL11	HUMAN	HDAC5	Q9UQL6-3	52.5	0.999936	-0.170972	0.0878307	0
NP40	RL11	HUMAN	VPS33B	Q9H267	1	0	0.884491	0.0878083	0
NP40	RL11	HUMAN	ZNF609	O15014	4.5	0.992774	2.2691	0.0876428	0
NP40	RL11	HUMAN	IGKV4-1	P06312	8	0.733538	-0.110515	0.0874828	0
NP40	RL11	HUMAN	SLC1A4	P43007	1	0	0.915605	0.0874816	0
NP40	RL11	HUMAN	FAP	Q12884	8	0.989993	0.116564	0.0874459	0
NP40	RL11	HUMAN	TNKS1BP1	Q9C0C2	38	0.976021	-0.0390082	0.0874037	0
NP40	RL11	HUMAN	SPECC1	Q5M775	4.5	0.934068	0.354201	0.0872003	0
NP40	RL11	HUMAN	MN1	Q10571	3	1	0.60369	0.0869017	0
NP40	RL11	HCMVM	US11	Q6SVZ5	1	0	0.390959	0.0867739	0
NP40	RL11	HUMAN	FLNA	P21333	88.5	0.998155	-0.770779	0.0866304	0
NP40	RL11	HUMAN	ARMCX2	Q7L311	1	0	0.637805	0.0864208	0
NP40	RL11	HUMAN	TOR1AIP1	Q5JTV8	1	1	1.33728	0.0862121	0
NP40	RL11	HUMAN	MFN1	Q8IWA4	1	0	2.13861	0.0861395	0
NP40	RL11	HUMAN	CLEC11A	Q9Y240	2	1	0.720626	0.0861291	0
NP40	RL11	HCMVM	US27	F5HDK1	1	0	2.1991	0.0859427	0
NP40	RL11	HUMAN	ENG	P17813	1.5	0.954434	0.844298	0.085826	0
NP40	RL11	HUMAN	PYGB	P11216	3	0.940286	-0.182763	0.085603	0
NP40	RL11	HUMAN	RCBTB1	Q8NDN9	1	0	1.18611	0.0854041	0
NP40	RL11	HUMAN	NAGA	P17050	1	0	1.72132	0.0853859	0
NP40	RL11	HUMAN	ERLEC1	Q96DZ1	2	0	0.624606	0.085224	0
NP40	RL11	HUMAN	SP1	P08047	1	1	0.373998	0.0849363	0
NP40	RL11	HUMAN	EIF2B4	Q9UI10-2	2	0	1.7633	0.0848417	0
NP40	RL11	HUMAN	MYO1E	Q12965	1	1	0.286418	0.0845536	0
NP40	RL11	HUMAN	FAM96B	Q9Y3D0	2	0	1.82136	0.0844261	0
NP40	RL11	HUMAN	TOR1AIP2	Q8NFQ8	2	1	1.14533	0.084356	0
NP40	RL11	HUMAN	ZZEF1	O43149	1	0	0.0450452	0.0842549	0
NP40	RL11	HUMAN	IPO9	Q96P70	2	1	1.27358	0.0839809	0
NP40	RL11	HUMAN	DDX3X	O00571	44	0.999636	0.340246	0.0834411	0
NP40	RL11	HUMAN	DUSP14	O95147	1	0	0.920578	0.082896	0
NP40	RL11	HUMAN	PGM3	O95394-4	3.5	0.988699	0.834333	0.0828946	0
NP40	RL11	HUMAN	NOMO2	Q5JPE7	6	1	0.331823	0.0822424	0
NP40	RL11	HUMAN	PLPPR4	Q7Z2D5	1	0	1.8699	0.0820734	0
NP40	RL11	HUMAN	PREB	Q9HCU5	1	1	0.268474	0.0819844	0
NP40	RL11	HUMAN	TUBB4B	P68371	30.5	0.96805	1.14417	0.0819137	0
NP40	RL11	HUMAN	COPB1	P53618	9.5	0.998196	0.0943648	0.0818474	0
NP40	RL11	HUMAN	SLC3A2	P08195-4	4.5	0.992774	-0.162746	0.0817581	0
NP40	RL11	HUMAN	S100A6	P06703	1	0	2.04842	0.0809719	0
NP40	RL11	HUMAN	CPEB2	Q7Z5Q1-6	1	0	2.16175	0.0805852	0
NP40	RL11	HUMAN	NUP188	Q5SRE5	1.5	0.954434	0.00467472	0.08043	0
NP40	RL11	HUMAN	CANX	P27824-2	7.5	0.928362	-0.277808	0.0804212	0
NP40	RL11	HUMAN	SFXN3	Q9BWM7	4.5	0.992774	0.915865	0.0801367	0
NP40	RL11	HUMAN	FBXO3	Q9UK99	1	0	0.611928	0.0800396	0
NP40	RL11	HUMAN	MED24	O75448	1	0	1.29822	0.0794445	0
NP40	RL11	HUMAN	ATP1A1	P05023-4	13	0.996038	1.27779	0.078952	0
NP40	RL11	HUMAN	NDUFA4	O00483	1	1	1.26057	0.0786564	0
NP40	RL11	HUMAN	EMILIN1	Q9Y6C2	1.5	0.954434	0.0685957	0.078621	0
NP40	RL11	HUMAN	CD83	Q01151	1	0	1.3794	0.0784176	0
NP40	RL11	HUMAN	IMMT	Q16891	3	0.940286	0.326882	0.0782475	0
NP40	RL11	HUMAN	RFX7	Q2KHR2	40	0.964079	0.434015	0.0779098	0
NP40	RL11	HUMAN	SUFU	Q9UMX1	1	1	0.779556	0.0775444	0
NP40	RL11	HUMAN	FLNC	Q14315	56.5	0.997279	-0.641669	0.0771651	0
NP40	RL11	HUMAN	FUS	P35637	57	0.998036	0.67787	0.0770608	0
NP40	RL11	HUMAN	GCN1	Q92616	2.5	0.979869	-0.48423	0.0769907	0
NP40	RL11	HUMAN	GNAI2	P04899-4	1	1	0.221092	0.0769726	0
NP40	RL11	HUMAN	PDS5B	Q9NTI5	1	0	0.922602	0.07599	0
NP40	RL11	HUMAN	AMOTL2	Q9Y2J4-4	63	0.99355	-0.0431888	0.0758139	0
NP40	RL11	HUMAN	COL18A1	P39060	1	1	-0.062372	0.0756456	0
NP40	RL11	HUMAN	FN1	P02751-15	23	0.994769	-0.0859732	0.0752599	0
NP40	RL11	HUMAN	CYR61	O00622	1	0	1.20736	0.0751561	0
NP40	RL11	HUMAN	EXOC2	Q96KP1	2	0	2.07504	0.0748645	0
NP40	RL11	HUMAN	RERE	Q9P2R6	21	1	-0.351029	0.0746609	0
NP40	RL11	HUMAN	MAGED1	Q9Y5V3-2	1	1	0	0.074451	0
NP40	RL11	HUMAN	MPP5	Q8N3R9	21	0.985909	-0.213615	0.0744432	0
NP40	RL11	HUMAN	MXRA8	Q9BRK3-2	2	0	1.12332	0.0742842	0
NP40	RL11	HUMAN	SLC1A5	Q15758	4	1	2.57775	0.0742676	0
NP40	RL11	HUMAN	TUBB1	Q9H4B7	15	1	0.785058	0.0740696	0
NP40	RL11	HUMAN	MYDGF	Q969H8	1	0	0.659373	0.0740272	0
NP40	RL11	HUMAN	MTHFD1	P11586	4	0.852405	-0.163583	0.0738349	0
NP40	RL11	HUMAN	WBP2	Q969T9	1	0	0.895467	0.073671	0
NP40	RL11	HUMAN	ATAD3A	Q9NVI7	3	0	0.697599	0.0728573	0
NP40	RL11	HUMAN	NOTCH1	P46531	5.5	0.994985	0.886724	0.0727885	0
NP40	RL11	HCMVM	UL94	F5HAC7	1	0	-0.119434	0.0726764	0
NP40	RL11	HUMAN	QSER1	Q2KHR3	2.5	0.811278	0.0453463	0.0726511	0
NP40	RL11	HUMAN	LRP1	Q07954	10.5	0.962413	0.143863	0.072022	0
NP40	RL11	HUMAN	PFKP	Q01813	9	1	0.282668	0.0717373	0
NP40	RL11	HUMAN	GPN3	Q9UHW5-3	1	0	1.31574	0.0715195	0
NP40	RL11	HUMAN	TNRC6C	Q9HCJ0-2	21	0.998439	-0.16769	0.0712462	0
NP40	RL11	HUMAN	TM9SF2	Q99805	1	0	0.636147	0.0708153	0
NP40	RL11	HUMAN	HLA-B	P30462	1	0	1.36508	0.0708034	0
NP40	RL11	HUMAN	DNAJC10	Q8IXB1	25.5	0.99332	0.526766	0.0705046	0
NP40	RL11	HCMVM	UL25	F5HGJ4	11	0.858981	-0.385213	0.0703338	0
NP40	RL11	HUMAN	GGCX	P38435	1	0	0.574683	0.0701858	0
NP40	RL11	HUMAN	TLN1	Q9Y490	14	1	-0.679576	0.0701771	0
NP40	RL11	HUMAN	CSPG4	Q6UVK1	17	1	-0.175333	0.070109	0
NP40	RL11	HUMAN	KLHL22	Q53GT1	1	0	0.75591	0.0700304	0
NP40	RL11	HUMAN	TMEM165	Q9HC07	3.5	0.988699	0.87805	0.0700297	0
NP40	RL11	HUMAN	ATP2B1	P20020	9.5	0.998196	1.99584	0.0699051	0
NP40	RL11	HUMAN	MCM7	P33993	3	1	-0.257161	0.0698809	0
NP40	RL11	HCMVM	ORFL294W	ORFL294W_HCMVM	1	1	0.650602	0.0694177	0
NP40	RL11	HUMAN	SLC7A5	Q01650	1	0	1.34269	0.0693216	0
NP40	RL11	HUMAN	SEC24B	O95487-3	12	0.981454	-0.166423	0.0692469	0
NP40	RL11	HUMAN	FASN	P49327	15	0.996995	-0.804347	0.0690729	0
NP40	RL11	HUMAN	ELMO2	Q96JJ3	2	0	1.16619	0.0687067	0
NP40	RL11	HUMAN	MAPK9	P45984	1	0	1.86393	0.0686465	0
NP40	RL11	HCMVM	UL88	F5H9F9	2.5	0.979869	0.29932	0.0684831	0
NP40	RL11	HUMAN	DNAJB11	Q9UBS4	5	0.902393	-0.293227	0.0683717	0
NP40	RL11	HUMAN	ITGA1	P56199	1	0	0.479695	0.0682383	0
NP40	RL11	HUMAN	EPC2	Q52LR7	3	0	1.26305	0.0682323	0
NP40	RL11	HUMAN	AFAP1	Q8N556-2	1	1	0.734734	0.0682305	0
NP40	RL11	HCMVM	UL95	Q6SW48	1	0	-0.105243	0.0681879	0
NP40	RL11	HUMAN	CCT5	P48643	3.5	0.988699	-0.408743	0.0680098	0
NP40	RL11	HUMAN	PRKCSH	P14314	9	1	-0.368577	0.0678949	0
NP40	RL11	HCMVM	UL136	F5HF35	1	0	0.546232	0.0678718	0
NP40	RL11	HUMAN	ERAP1	Q9NZ08-2	2.5	0.979869	1.26914	0.0678206	0
NP40	RL11	HUMAN	SPARC	P09486	1	1	0.400872	0.0677908	0
NP40	RL11	HUMAN	ATP5D	P30049	2	1	1.44307	0.0676072	0
NP40	RL11	HUMAN	GAPDH	P04406	7.5	0.99718	-0.661498	0.0676011	0
NP40	RL11	HUMAN	DPF3	Q92784-3	1	0	1.73581	0.067511	0
NP40	RL11	HUMAN	EIF6	P56537	1.5	0.954434	0.3137	0.067442	0
NP40	RL11	HUMAN	ITM2C	Q9NQX7	1	1	0.224428	0.067367	0
NP40	RL11	HUMAN	SLC4A1AP	Q9BWU0	2.5	0.979869	0.205329	0.0672358	0
NP40	RL11	HUMAN	AP2M1	Q96CW1	2.5	0.979869	-0.207102	0.067104	0
NP40	RL11	HUMAN	RUVBL1	Q9Y265	3.5	0.988699	0.165568	0.0670854	0
NP40	RL11	HUMAN	GLB1	P16278	3	0	0.283892	0.0669611	0
NP40	RL11	HUMAN	FBXO30	Q8TB52	1	0	1.87256	0.0668364	0
NP40	RL11	HUMAN	DLD	P09622	1	1	0.0772347	0.0667734	0
NP40	RL11	HUMAN	WIZ	O95785-3	1	0	1.22174	0.0666172	0
NP40	RL11	HUMAN	TUBB	P07437	15	0.996995	0.880453	0.0665996	0
NP40	RL11	HCMVM	US24	F5H8S6	1	1	-0.302653	0.0665426	0
NP40	RL11	HUMAN	COL12A1	Q99715	5	0.976021	0.621713	0.0662907	0
NP40	RL11	HUMAN	ATP12A	P54707-2	2	0.881291	0.209408	0.0661581	0
NP40	RL11	HUMAN	NID2	Q14112	1	1	-0.0246355	0.0657446	0
NP40	RL11	HUMAN	BMP2K	Q9NSY1	1	1	0.317721	0.0654875	0
NP40	RL11	HUMAN	SEC23A	Q15436	19	0.998102	0.0925002	0.0654646	0
NP40	RL11	HUMAN	STRN3	Q13033	1	1	-0.212885	0.0651684	0
NP40	RL11	HCMVM	UL36	F5HAY6	1	0	-0.120834	0.0649841	0
NP40	RL11	HUMAN	ESYT2	A0FGR8-6	2	0	-0.0927632	0.064846	0
NP40	RL11	HUMAN	COPG1	Q9Y678	4	1	-0.154909	0.0645932	0
NP40	RL11	HUMAN	SLC25A12	O75746	2	1	0.162224	0.0645575	0
NP40	RL11	HUMAN	HSPG2	P98160	1	1	-0.0578007	0.0644508	0
NP40	RL11	HUMAN	TRERF1	Q96PN7	1.5	0.954434	-0.158344	0.06437	0
NP40	RL11	HUMAN	ILF3	Q12906-7	6.5	0.996317	-0.46342	0.0643066	0
NP40	RL11	HUMAN	STAT1	P42224	7	0.987138	-0.128603	0.0642493	0
NP40	RL11	HUMAN	ARID1B	Q8NFD5-3	3.5	0.988699	0.167001	0.0642185	0
NP40	RL11	HUMAN	CAPN1	P07384	5	0.773227	0.0387406	0.0641737	0
NP40	RL11	HUMAN	PDGFRB	P09619	2	0	0.285368	0.064143	0
NP40	RL11	HUMAN	TRIM21	P19474	24.5	0.985815	-0.341713	0.0641017	0
NP40	RL11	HUMAN	STRN4	Q9NRL3-3	1	0	0.0516986	0.0640549	0
NP40	RL11	HUMAN	CCT2	P78371	5.5	0.994985	-0.542101	0.0640124	0
NP40	RL11	HUMAN	HNRNPUL1	Q9BUJ2	21	0.993749	-0.272278	0.0639345	0
NP40	RL11	HUMAN	ELMSAN1	Q6PJG2	17.5	0.999443	0.17366	0.0639215	0
NP40	RL11	HUMAN	ACSL3	O95573	2	1	0.087169	0.0638769	0
NP40	RL11	HUMAN	HNRNPA3	P51991	13	0	-0.108885	0.063671	0
NP40	RL11	HUMAN	PHLPP1	O60346	12.5	0.990375	0.228292	0.0634985	0
NP40	RL11	HUMAN	AGRN	O00468	10.5	0.998509	1.33716	0.0634577	0
NP40	RL11	HUMAN	NIN	Q8N4C6-7	1	1	0.921036	0.0633419	0
NP40	RL11	HUMAN	ALDH3A2	P51648-2	1	0	1.13733	0.0633398	0
NP40	RL11	HUMAN	LPP	Q93052	1.5	0.954434	-0.3709	0.0633397	0
NP40	RL11	HUMAN	LARP1	Q6PKG0	1	1	-0.289078	0.0630866	0
NP40	RL11	HUMAN	SEC16A	O15027-5	7	0.948078	0.0366204	0.0627987	0
NP40	RL11	HUMAN	YAP1	P46937-9	8	0.989993	-0.184281	0.0625147	0
NP40	RL11	HUMAN	PPP1R2P3	Q6NXS1	1	0	1.21352	0.0622596	0
NP40	RL11	HUMAN	PPP2R2B	Q00005-7	2	0	0.255059	0.0621095	0
NP40	RL11	HUMAN	PCOLCE	Q15113	2	0	1.34983	0.0620258	0
NP40	RL11	HUMAN	IARS	P41252	5	0.976021	-0.359632	0.0619718	0
NP40	RL11	HUMAN	MFAP1	P55081	1	0	1.54985	0.0619233	0
NP40	RL11	HUMAN	DDX1	Q92499	14	0.996566	-0.42093	0.0618736	0
NP40	RL11	HUMAN	FIGNL1	Q6PIW4	1	1	1.15095	0.061833	0
NP40	RL11	HUMAN	PHLDB1	Q86UU1	7.5	0.928362	-0.0211237	0.0618235	0
NP40	RL11	HUMAN	MCAM	P43121	1	1	0.0389755	0.0616951	0
NP40	RL11	HUMAN	DNM3	Q9UQ16-4	1	1	0.0423615	0.0615764	0
NP40	RL11	HUMAN	SFXN1	Q9H9B4	1	0	1.08506	0.0613808	0
NP40	RL11	HUMAN	HELZ	P42694	3	0.940286	-0.198433	0.0613422	0
NP40	RL11	HUMAN	ZSWIM8	A7E2V4-2	1	0	-0.00564442	0.0611174	0
NP40	RL11	HUMAN	ASPH	Q12797	2.5	0.979869	-0.238489	0.0610856	0
NP40	RL11	HUMAN	SLC2A1	P11166	2	1	1.07419	0.0608106	0
NP40	RL11	HUMAN	HSP90AA1	P07900-2	29.5	0.990159	-0.707303	0.0605373	0
NP40	RL11	HUMAN	LGALS8	O00214-2	1	0	0.342347	0.0604783	0
NP40	RL11	HUMAN	ATP5A1	P25705	23.5	0.999687	0.685993	0.0604076	0
NP40	RL11	HUMAN	SERPINB6	P35237	1	0	0.462968	0.0603989	0
NP40	RL11	HUMAN	HSPD1	P10809	13	0.996038	-0.668193	0.0603696	0
NP40	RL11	HUMAN	MON2	Q7Z3U7	1	0	0.0968652	0.0602747	0
NP40	RL11	HUMAN	LTBP1	Q14766-4	1	0	0.704307	0.0602675	0
NP40	RL11	HUMAN	EPS8	Q12929	1	1	-0.303035	0.0602124	0
NP40	RL11	HUMAN	SEC31A	O94979-8	9.5	0.983708	-0.423628	0.0601888	0
NP40	RL11	HUMAN	MTMR3	Q13615	12.5	0.990375	0.691035	0.0601581	0
NP40	RL11	HUMAN	FAM120B	Q96EK7	1.5	0.954434	0.613096	0.0599471	0
NP40	RL11	HUMAN	MYO9A	B2RTY4-4	1	0	0.0232079	0.0599146	0
NP40	RL11	HUMAN	KRBA1	A5PL33	1.5	0.954434	0.112323	0.0598095	0
NP40	RL11	HUMAN	SUCLA2	Q9P2R7	2	0	1.2435	0.0596641	0
NP40	RL11	HUMAN	UBE4B	O95155-4	8	0.989993	-0.0517718	0.0596596	0
NP40	RL11	HUMAN	SERPINE2	P07093-3	2	0	0.955173	0.0596044	0
NP40	RL11	HCMVM	US15	F5HFH0	1	0	0.613505	0.0595718	0
NP40	RL11	HUMAN	PHGDH	O43175	9.5	0.983708	0.882886	0.0595355	0
NP40	RL11	HUMAN	ITCH	Q96J02	1	0	0.102443	0.0594995	0
NP40	RL11	HUMAN	EHBP1	Q8NDI1	2	0	1.51724	0.0594755	0
NP40	RL11	HUMAN	DDX39B	Q13838-2	3	0	0.742421	0.0593736	0
NP40	RL11	HUMAN	HADHA	P40939	5	1	-0.323774	0.059339	0
NP40	RL11	HUMAN	PGK1	P00558	2	0.881291	-0.408516	0.059333	0
NP40	RL11	HUMAN	PEBP1	P30086	1	1	-0.0884726	0.0592312	0
NP40	RL11	HUMAN	ATP6V1H	Q9UI12	1	1	0.286854	0.059217	0
NP40	RL11	HUMAN	CHCHD3	Q9NX63	1	0	0.736246	0.0591443	0
NP40	RL11	HUMAN	ATP5B	P06576	9	0.991992	-0.46724	0.0590532	0
NP40	RL11	HUMAN	CAPN2	P17655	3	0	-0.136851	0.0590245	0
NP40	RL11	HUMAN	DNAJC13	O75165	2.5	0.979869	-0.344651	0.058882	0
NP40	RL11	HUMAN	PPP1R12B	O60237	2	0	1.92957	0.0587377	0
NP40	RL11	HUMAN	SMARCA4	P51532	7.5	0.99718	-0.103231	0.0587036	0
NP40	RL11	HUMAN	POLR2A	P24928	1.5	0.954434	-0.263541	0.0587001	0
NP40	RL11	HUMAN	UBL7	Q96S82	1	0	1.11035	0.0582189	0
NP40	RL11	HUMAN	SPTBN1	Q01082	28	0.967788	-0.781243	0.0581683	0
NP40	RL11	HUMAN	KIAA1614	Q5VZ46	4.5	0.992774	0.22598	0.0580151	0
NP40	RL11	HUMAN	IPO4	Q8TEX9-2	1	0	-0.0424946	0.0579847	0
NP40	RL11	HUMAN	CNOT2	Q9NZN8	1	0	-0.0849886	0.0579772	0
NP40	RL11	HUMAN	AP3B1	O00203	1.5	0.954434	-0.248792	0.0579335	0
NP40	RL11	HUMAN	CNOT1	A5YKK6	1	0	-0.214618	0.0578783	0
NP40	RL11	HUMAN	HNRNPA2B1	P22626	14	1	-0.475062	0.057862	0
NP40	RL11	HUMAN	MORF4L2	Q15014	1.5	0.954434	0.242942	0.057716	0
NP40	RL11	HUMAN	SMARCD3	Q6STE5	1	1	-0.0652879	0.0576997	0
NP40	RL11	HUMAN	SEC61A1	P61619	1	0	0.249223	0.057679	0
NP40	RL11	HUMAN	POR	P16435	1.5	0.954434	-0.385349	0.0576499	0
NP40	RL11	HUMAN	YWHAZ	P63104	7	0.987138	-0.11104	0.0576462	0
NP40	RL11	HCMVM	RL12	Q6SWD0	8	0	1.6111	0.0576446	0
NP40	RL11	HUMAN	MVP	Q14764	14	0.986233	-0.308647	0.0576217	0
NP40	RL11	HUMAN	STT3B	Q8TCJ2	2	0	1.21997	0.0573254	0
NP40	RL11	HUMAN	DNAJB2	P25686	3	0	2.99789	0.0572973	0
NP40	RL11	HUMAN	ARID1A	O14497	10	0.892623	-0.027073	0.0572573	0
NP40	RL11	HUMAN	MTMR4	Q9NYA4	10	0.993447	0.0817805	0.0571766	0
NP40	RL11	HUMAN	DCTN1	Q14203	8	0.989993	-0.320856	0.0571359	0
NP40	RL11	HCMVM	UL33	Q6SW98	2	1	0.700556	0.0570824	0
NP40	RL11	HUMAN	SETD2	Q9BYW2	13	0.964079	0.45096	0.0570459	0
NP40	RL11	HUMAN	HNRNPH3	P31942	37	1	0.114336	0.0568969	0
NP40	RL11	HUMAN	ATP2A3	Q93084-5	2	0.881291	0.111078	0.0568834	0
NP40	RL11	HUMAN	CASK	O14936	15	0.996995	-0.250747	0.0567593	0
NP40	RL11	HUMAN	FKBP10	Q96AY3	20.5	0.966619	2.12166	0.0567482	0
NP40	RL11	HUMAN	MATR3	P43243	6	1	-0.680399	0.056734	0
NP40	RL11	HUMAN	CCT6A	P40227	8	0.989993	-0.317925	0.056678	0
NP40	RL11	HUMAN	UBE2G2	P60604	1	0	0.570554	0.0566559	0
NP40	RL11	HUMAN	UBA1	P22314	7.5	0.928362	-0.415189	0.0566458	0
NP40	RL11	HUMAN	HNRNPH1	P31943	29	0.958994	0.337109	0.0566031	0
NP40	RL11	HUMAN	SPAG5	Q96R06	3	0.940286	-0.48847	0.0565452	0
NP40	RL11	HUMAN	EXOC4	Q96A65	1	1	0.11585	0.0565202	0
NP40	RL11	HUMAN	ELOVL1	Q9BW60	1	0	1.55215	0.0564879	0
NP40	RL11	HUMAN	HYOU1	Q9Y4L1	6.5	0.811278	-0.628329	0.056429	0
NP40	RL11	HUMAN	CAD	P27708	4.5	0.992774	-0.442934	0.0564163	0
NP40	RL11	HUMAN	MX1	P20591	1	1	-0.310368	0.0563984	0
NP40	RL11	HUMAN	GFPT1	Q06210	7	0.987138	0.458116	0.0563415	0
NP40	RL11	HUMAN	ARFGAP1	Q8N6T3-2	1	1	0.140819	0.05631	0
NP40	RL11	HUMAN	RPN2	P04844	5.5	0.954434	-0.103684	0.0563091	0
NP40	RL11	HUMAN	PDIA3	P30101	8	0.959687	-0.484836	0.0562599	0
NP40	RL11	HUMAN	SEC23B	Q15437	9	1	-0.429266	0.0562524	0
NP40	RL11	HUMAN	CCT3	P49368	4.5	0.992774	-0.549131	0.0562024	0
NP40	RL11	HUMAN	ERGIC1	Q969X5	2	0	0.354108	0.0561988	0
NP40	RL11	HUMAN	P3H1	Q32P28-3	11	1	0.750354	0.0561497	0
NP40	RL11	HUMAN	PSMD3	O43242	6.5	0.966619	-0.243736	0.0560086	0
NP40	RL11	HUMAN	PIK3R4	Q99570	1	0	0.895255	0.0559794	0
NP40	RL11	HUMAN	COPA	P53621-2	6	1	-0.473708	0.0559544	0
NP40	RL11	HUMAN	SPTAN1	Q13813-2	26.5	0.908757	-0.937908	0.0558879	0
NP40	RL11	HUMAN	CCDC80	Q76M96-2	6	0.982859	1.51767	0.0558794	0
NP40	RL11	HUMAN	TIMM44	O43615	1	1	-0.180594	0.0558509	0
NP40	RL11	HUMAN	MYH10	P35580-4	20	0.956652	-0.267831	0.0557605	0
NP40	RL11	HUMAN	NEDD8	Q15843	2	0	1.63724	0.0556956	0
NP40	RL11	HUMAN	IPO7	O95373	2	0	0.012003	0.0555898	0
NP40	RL11	HUMAN	SEC24C	P53992	25	0.995558	0.330099	0.0554335	0
NP40	RL11	HUMAN	HPRT1	P00492	1	0	0.587946	0.0554224	0
NP40	RL11	HUMAN	UGGT1	Q9NYU2	9.5	0.954434	-0.322618	0.0552733	0
NP40	RL11	HUMAN	HDAC7	Q8WUI4-8	7.5	0.757878	-0.452792	0.0552141	0
NP40	RL11	HUMAN	KNOP1	Q1ED39	1	1	-0.348736	0.055126	0
NP40	RL11	HUMAN	EHD4	Q9H223	1.5	0.954434	0.007138	0.0549886	0
NP40	RL11	HUMAN	HNRNPC	P07910	3	0	1.08604	0.0549662	0
NP40	RL11	HUMAN	NFRKB	Q6P4R8-2	2	0	0.508041	0.0548968	0
NP40	RL11	HUMAN	SCAMP3	O14828	1	0	0.223927	0.0547616	0
NP40	RL11	HUMAN	ACTB	P60709	11	0.978071	-0.349865	0.0546667	0
NP40	RL11	HUMAN	MARS	P56192	1.5	0.954434	-0.319714	0.0546612	0
NP40	RL11	HUMAN	LARS	Q9P2J5	8.5	0.979869	-0.369641	0.0545549	0
NP40	RL11	HUMAN	MYO6	Q9UM54-6	1	1	0.897365	0.0545229	0
NP40	RL11	HUMAN	CXorf56	Q9H5V9	3	0.940286	2.05575	0.0544444	0
NP40	RL11	HUMAN	ZCCHC8	Q6NZY4	2	0	0.0902939	0.0542712	0
NP40	RL11	HUMAN	ACLY	P53396	8.5	0.979869	-0.778409	0.0540855	0
NP40	RL11	HUMAN	ANXA5	P08758	2	1	-0.241653	0.0540055	0
NP40	RL11	HUMAN	HCFC1	P51610	1	0	0.7345	0.0538494	0
NP40	RL11	HUMAN	FLNB	O75369-8	11	1	-0.867785	0.053682	0
NP40	RL11	HUMAN	KCMF1	Q9P0J7	1	1	-0.261401	0.0536068	0
NP40	RL11	HUMAN	DLG1	Q12959-2	24	0.980686	-0.251116	0.053592	0
NP40	RL11	HUMAN	MYOF	Q9NZM1	2.5	0.979869	-0.661012	0.0535773	0
NP40	RL11	HUMAN	SEC24A	O95486	5.5	0.994985	-0.306527	0.0535704	0
NP40	RL11	HUMAN	XPNPEP3	Q9NQH7	36	0.999458	0.0334946	0.0535372	0
NP40	RL11	HUMAN	SRRM2	Q9UQ35	13	1	0.000787851	0.053356	0
NP40	RL11	HUMAN	RAB11B	Q15907	1.5	0.954434	0.360435	0.0533414	0
NP40	RL11	HUMAN	EIF3A	Q14152	10	0.940286	-0.594525	0.053283	0
NP40	RL11	HUMAN	DNM2	P50570	2	0	0.159549	0.0532596	0
NP40	RL11	HUMAN	ATL3	Q6DD88	1.5	0.954434	-0.0824833	0.0531455	0
NP40	RL11	HUMAN	PRRC2B	Q5JSZ5	1	0	-0.158452	0.0530877	0
NP40	RL11	HUMAN	HSPH1	Q92598-4	12.5	0.990375	-0.524234	0.0530701	0
NP40	RL11	HUMAN	GLA	P06280	2	0	1.76961	0.0530527	0
NP40	RL11	HUMAN	MED12	Q93074-2	1	0	0.613846	0.052931	0
NP40	RL11	HUMAN	P4HB	P07237	12.5	0.911752	-0.696249	0.0528948	0
NP40	RL11	HUMAN	GATAD2B	Q8WXI9	1	0	-0.159831	0.0527827	0
NP40	RL11	HUMAN	SKIV2L2	P42285	2.5	0.811278	0.00859305	0.0527531	0
NP40	RL11	HUMAN	MCCC1	Q96RQ3	1	0	0.426405	0.052749	0
NP40	RL11	HUMAN	NTPCR	Q9BSD7	1	0	0.670899	0.0526478	0
NP40	RL11	HUMAN	PARD3B	Q8TEW8	20	0.993123	-0.13958	0.0526397	0
NP40	RL11	HUMAN	RRBP1	Q9P2E9	12	1	-0.413879	0.0525693	0
NP40	RL11	HUMAN	GALK1	P51570-2	6.5	0.966619	1.70399	0.0524831	0
NP40	RL11	HUMAN	INO80	Q9ULG1	1	0	0.531745	0.0524269	0
NP40	RL11	HUMAN	DHCR7	Q9UBM7	1	0	1.16461	0.0522136	0
NP40	RL11	HUMAN	NPLOC4	Q8TAT6-2	2	0	-0.140977	0.052158	0
NP40	RL11	HUMAN	SDF2	Q99470	2	0	-0.031076	0.0520841	0
NP40	RL11	HUMAN	EPRS	P07814	7	0.987138	-0.648618	0.0520472	0
NP40	RL11	HUMAN	ACTC1	P68032	14	0.968898	-0.129143	0.0519836	0
NP40	RL11	HUMAN	DNAJA3	Q96EY1	2	0	0.574687	0.0519281	0
NP40	RL11	HUMAN	PRPF8	Q6P2Q9	5	0.902393	-0.570061	0.0517849	0
NP40	RL11	HUMAN	ATP1A4	Q13733	2	1	0.411675	0.0517841	0
NP40	RL11	HUMAN	CLPTM1	O96005	2	1	0.0440982	0.0517276	0
NP40	RL11	HUMAN	ITGAV	P06756	2	0	0.0900199	0.051705	0
NP40	RL11	HUMAN	ENO1	P06733	9	1	-0.558663	0.0516764	0
NP40	RL11	HCMVM	UL34	F5HC16	1	0	-0.154047	0.0516213	0
NP40	RL11	HUMAN	CAND1	Q86VP6	2.5	0.979869	-0.491868	0.0515969	0
NP40	RL11	HUMAN	PON2	Q15165-1	1	0	0.203869	0.0515864	0
NP40	RL11	HUMAN	PPT1	P50897	1	0	1.13762	0.0515392	0
NP40	RL11	HUMAN	ERLIN1	O75477	4.5	0.992774	1.34685	0.0514958	0
NP40	RL11	HUMAN	TMEM109	Q9BVC6	1	0	1.41278	0.0513795	0
NP40	RL11	HUMAN	NDUFS1	P28331-2	1.5	0.954434	-0.279684	0.0513008	0
NP40	RL11	HUMAN	SQRDL	Q9Y6N5	2.5	0.979869	-0.200769	0.0512659	0
NP40	RL11	HUMAN	TUBB2A	Q13885	5.5	0.954434	0.858819	0.0511462	0
NP40	RL11	HUMAN	ESYT1	Q9BSJ8-2	3	1	-0.394559	0.0511069	0
NP40	RL11	HUMAN	UACA	Q9BZF9	4	0.964079	-0.231406	0.0510043	0
NP40	RL11	HUMAN	HSPA4	P34932	19.5	0.988699	-0.450857	0.0509675	0
NP40	RL11	HUMAN	HDAC4	P56524	6.5	0.996317	-0.290659	0.0509194	0
NP40	RL11	HUMAN	EPC1	Q9H2F5	1	0	0.101301	0.0508562	0
NP40	RL11	HUMAN	YWHAG	P61981	2.5	0.811278	-0.27443	0.050809	0
NP40	RL11	HUMAN	PRPS2	P11908-2	1	0	0.503768	0.050627	0
NP40	RL11	HUMAN	STOM	P27105	2	0	0.525491	0.0505446	0
NP40	RL11	HUMAN	NIPBL	Q6KC79	2	0	0.673536	0.0504174	0
NP40	RL11	HUMAN	CNOT3	O75175	1	0	-0.126757	0.0503968	0
NP40	RL11	HUMAN	HSPA4L	O95757	4	0.964079	0.31145	0.0501993	0
NP40	RL11	HUMAN	CHERP	Q8IWX8	5.5	0.954434	-0.338024	0.0500719	0
NP40	RL11	HUMAN	RFX5	P48382	3	0	1.14369	0.0500686	0
NP40	RL11	HUMAN	DLG1	Q12959-4	2	0	0.801205	0.0499646	0
NP40	RL11	HUMAN	TAGLN2	P37802-2	3	0	0.171584	0.0498507	0
NP40	RL11	HUMAN	CCT7	Q99832	5	0.976021	-0.453612	0.0498346	0
NP40	RL11	HUMAN	FBLN1	P23142	7.5	0.928362	0.688155	0.0496898	0
NP40	RL11	HUMAN	SEPT5	Q99719	1	0	0.811395	0.0496265	0
NP40	RL11	HUMAN	PHF5A	Q7RTV0	3	0	1.67157	0.0496263	0
NP40	RL11	HUMAN	HSP90AB1	P08238	14.5	0.960362	-0.571591	0.0496155	0
NP40	RL11	HUMAN	ACO1	P21399	1	0	0.0620473	0.049586	0
NP40	RL11	HUMAN	NCL	P19338	20	0.972359	-0.436224	0.0495448	0
NP40	RL11	HUMAN	QARS	P47897	6	1	-0.48387	0.0495286	0
NP40	RL11	HUMAN	SSSCA1	O60232	1	0	1.39676	0.0494872	0
NP40	RL11	HUMAN	GSN	P06396	5	0.902393	-0.623849	0.0494138	0
NP40	RL11	HUMAN	UBXN7	O94888	6	1	0.390069	0.0494111	0
NP40	RL11	HUMAN	APMAP	Q9HDC9	1	1	-0.343478	0.0492995	0
NP40	RL11	HUMAN	UBAP2	Q5T6F2	3	1	1.06076	0.0492156	0
NP40	RL11	HUMAN	DNAJA2	O60884	4	0.852405	0.107359	0.0491877	0
NP40	RL11	HUMAN	LARP7	Q4G0J3-3	1	0	0.798154	0.049146	0
NP40	RL11	HUMAN	AFP	P02771	1	0	1.05414	0.0491271	0
NP40	RL11	HUMAN	RBPMS	Q93062-3	2	0	0.983653	0.0491067	0
NP40	RL11	HUMAN	AP2B1	P63010-2	2.5	0.979869	-0.467695	0.049042	0
NP40	RL11	HUMAN	TRIM5	Q9C035	1	1	0.216354	0.0490382	0
NP40	RL11	HUMAN	HSPA1L	P34931	1	1	-0.0532056	0.0489435	0
NP40	RL11	HUMAN	RTN4	Q9NQC3	1	1	-0.425423	0.0488343	0
NP40	RL11	HUMAN	FYCO1	Q9BQS8-4	2	0	-0.238078	0.0487599	0
NP40	RL11	HUMAN	RPN1	P04843	7	1	-0.356136	0.0486944	0
NP40	RL11	HUMAN	ANPEP	P15144	2	0.881291	-0.584495	0.0486143	0
NP40	RL11	HUMAN	TFRC	P02786	2	1	-0.50376	0.0485808	0
NP40	RL11	HUMAN	GNAS	Q5JWF2	1	0	0.613234	0.0485731	0
NP40	RL11	HUMAN	PLIN3	O60664	6.5	0.966619	-0.380449	0.0485302	0
NP40	RL11	HUMAN	MSN	P26038	6	0.840359	-0.454711	0.0485283	0
NP40	RL11	HUMAN	PPP2R1B	P30154-2	1	0	0.415776	0.0483533	0
NP40	RL11	HUMAN	HSP90B1	P14625	15.5	0.965202	-0.968193	0.0482391	0
NP40	RL11	HUMAN	ACACA	Q13085-4	2	0.881291	-0.405993	0.0482194	0
NP40	RL11	HUMAN	IGF2BP2	Q9Y6M1	3	0	0.421865	0.0482132	0
NP40	RL11	HUMAN	XPO1	O14980	2	0	-0.322652	0.0481965	0
NP40	RL11	HUMAN	MACF1	Q9UPN3	7	0.881291	-0.686813	0.0480958	0
NP40	RL11	HUMAN	KPNB1	Q14974	4	0.964079	-0.264529	0.0480809	0
NP40	RL11	HUMAN	RCN2	Q14257-2	4.5	0.992774	-0.0284598	0.0480799	0
NP40	RL11	HUMAN	BCL9L	Q86UU0	4	0	-0.41885	0.0479526	0
NP40	RL11	HUMAN	POLR2B	P30876	2	0	-0.0299492	0.0478937	0
NP40	RL11	HUMAN	MLLT11	Q13015	2	0.881291	0.244266	0.0478208	0
NP40	RL11	HUMAN	PGRMC2	O15173-2	1	1	0.110345	0.0477284	0
NP40	RL11	HUMAN	IGLL5	B9A064	1.5	0.954434	0.20416	0.0477115	0
NP40	RL11	HUMAN	SLC25A3	Q00325	4.5	0.992774	0.320825	0.0477108	0
NP40	RL11	HUMAN	RBM14	Q96PK6	21.5	0.999627	0.446054	0.0476784	0
NP40	RL11	HUMAN	PSMC2	P35998	8.5	0.997772	-0.189872	0.0476596	0
NP40	RL11	HUMAN	AGO2	Q9UKV8	20.5	0.996317	0.606486	0.0476306	0
NP40	RL11	HUMAN	GDI2	P50395	2	0	0.413188	0.0475901	0
NP40	RL11	HUMAN	MAP1B	P46821	23	0.935015	-0.848633	0.0474708	0
NP40	RL11	HUMAN	PTMS	P20962	1	0	1.41651	0.0474634	0
NP40	RL11	HUMAN	TCP1	P17987	8.5	0.979869	-0.39756	0.0474236	0
NP40	RL11	HUMAN	HDAC2	Q92769	14	0.968898	-0.278781	0.0473879	0
NP40	RL11	HUMAN	MPP7	Q5T2T1	1	0	-0.172757	0.0473816	0
NP40	RL11	HUMAN	NSF	P46459	2.5	0.979869	0.106215	0.0473717	0
NP40	RL11	HCMVM	UL50	Q6SW81	2	1	-0.296686	0.0473452	0
NP40	RL11	HUMAN	AGO3	Q9H9G7	13	0.964079	0.27986	0.0473341	0
NP40	RL11	HUMAN	PHB	P35232	2.5	0.979869	-0.269189	0.0472921	0
NP40	RL11	HUMAN	PTX3	P26022	1.5	0.954434	0.0583868	0.0471338	0
NP40	RL11	HUMAN	SNRNP200	O75643	5.5	0.954434	-0.595619	0.0470978	0
NP40	RL11	HUMAN	SSRP1	Q08945	2.5	0.979869	-0.28426	0.0470847	0
NP40	RL11	HUMAN	SCFD1	Q8WVM8	1	1	-0.423653	0.0470282	0
NP40	RL11	HUMAN	EPPK1	P58107	1.5	0.954434	-0.432705	0.0469989	0
NP40	RL11	HUMAN	YEATS4	O95619	2	0	0.670338	0.046981	0
NP40	RL11	HUMAN	AMOTL2	Q9Y2J4-2	1.5	0.954434	-0.12871	0.0469214	0
NP40	RL11	HUMAN	RPL10	P27635	2	0	-0.0264246	0.0469061	0
NP40	RL11	HUMAN	PARK7	Q99497	2	1	0.0472757	0.0468995	0
NP40	RL11	HUMAN	RPS3A	P61247	3	0	-0.0415034	0.046851	0
NP40	RL11	HUMAN	SLC25A1	P53007	1	0	0.514217	0.0467301	0
NP40	RL11	HUMAN	TPR	P12270	10.5	0.998509	-0.469161	0.0466858	0
NP40	RL11	HUMAN	OGT	O15294	1	1	-0.384016	0.0465877	0
NP40	RL11	HUMAN	RCOR1	Q9UKL0	1	0	0.833553	0.0465325	0
NP40	RL11	HUMAN	LAMB2	P55268	6	1	0.457201	0.0464664	0
NP40	RL11	HUMAN	BRD8	Q9H0E9	11.5	0.998747	0.0267271	0.0464417	0
NP40	RL11	HUMAN	DHX9	Q08211	5	1	-0.45745	0.0464175	0
NP40	RL11	HUMAN	RAB2A	P61019	2	1	1.5253	0.0464128	0
NP40	RL11	HUMAN	TBK1	Q9UHD2	1	0	0.9583	0.0463681	0
NP40	RL11	HUMAN	CASZ1	Q86V15	1	0	-0.225403	0.0463562	0
NP40	RL11	HUMAN	RBM10	P98175	3	0.940286	0.483169	0.0462248	0
NP40	RL11	HUMAN	PKM	P14618	6	0.982859	-0.849272	0.0461029	0
NP40	RL11	HUMAN	ANXA11	P50995	4	0	-0.116323	0.0460983	0
NP40	RL11	HUMAN	RDX	P35241-5	5	0	-0.00943114	0.0460304	0
NP40	RL11	HUMAN	TIAL1	Q01085-2	17.5	0.994985	0.619119	0.0460205	0
NP40	RL11	HUMAN	DYNC1I2	Q13409	11	0.994539	0.330667	0.0460177	0
NP40	RL11	HCMVM	UL148	F5H8Q3	2	1	-0.281356	0.0459709	0
NP40	RL11	HUMAN	TUBA1C	Q9BQE3	2	0	0.994321	0.0459105	0
NP40	RL11	HUMAN	BAG3	O95817	4.5	0.992774	-0.694751	0.0458872	0
NP40	RL11	HUMAN	AAR2	Q9Y312	1	0	0.351253	0.045887	0
NP40	RL11	HUMAN	DDOST	P39656	6	0.982859	0.0094581	0.0458395	0
NP40	RL11	HUMAN	VDAC2	P45880-1	1.5	0.954434	-0.296771	0.0457822	0
NP40	RL11	HUMAN	TRRAP	Q9Y4A5	1	0	-0.337906	0.0457821	0
NP40	RL11	HUMAN	SPTLC2	O15270	1	0	0.102911	0.0457769	0
NP40	RL11	HUMAN	DYNC1LI1	Q9Y6G9	4.5	0.811278	-0.407524	0.0457262	0
NP40	RL11	HUMAN	CACTIN	Q8WUQ7-2	1	0	0.51968	0.0457247	0
NP40	RL11	HUMAN	IVNS1ABP	Q9Y6Y0	2	0	1.01173	0.0457224	0
NP40	RL11	HUMAN	DPYSL2	Q16555	7	0.948078	-0.636811	0.0456949	0
NP40	RL11	HUMAN	PSMD1	Q99460	9.5	0.998196	-0.479589	0.0456792	0
NP40	RL11	HUMAN	FAM129A	Q9BZQ8	1	0	0.195845	0.0456784	0
NP40	RL11	HUMAN	BCL7C	Q8WUZ0-2	2	0	0.947737	0.0454898	0
NP40	RL11	HUMAN	TCEB2	Q15370-2	4	0	1.1657	0.0454558	0
NP40	RL11	HUMAN	RBBP5	Q15291	1	0	0.38916	0.0454131	0
NP40	RL11	HUMAN	KTN1	Q86UP2	3	0.749595	-0.547608	0.0453572	0
NP40	RL11	HUMAN	CCT4	P50991	4	0.964079	-0.647612	0.0453298	0
NP40	RL11	HUMAN	RAD52	P43351	1	0	-0.155236	0.0453221	0
NP40	RL11	HUMAN	RANBP2	P49792	2	1	-0.513396	0.0451077	0
NP40	RL11	HUMAN	DNAJA1	P31689	4	0.852405	-0.204423	0.045085	0
NP40	RL11	HUMAN	CPSF1	Q10570	3	0	0.881714	0.0450834	0
NP40	RL11	HCMVM	UL69	Q6SW73	2	1	-0.450434	0.0450776	0
NP40	RL11	HUMAN	HLA-C	P30505	2	0	2.34535	0.0449777	0
NP40	RL11	HUMAN	ZYX	Q15942	16	0.989376	-0.497907	0.0449563	0
NP40	RL11	HUMAN	COL6A2	P12110	3	0.940286	-0.20561	0.0448605	0
NP40	RL11	HUMAN	CDS2	O95674	1	1	0.618951	0.04485	0
NP40	RL11	HUMAN	GYS1	P13807	1.5	0.954434	0.0956205	0.0448384	0
NP40	RL11	HUMAN	CPSF3	Q9UKF6	1	0	0.21984	0.0448162	0
NP40	RL11	HUMAN	SF1	Q15637-5	3	0.940286	-0.323602	0.0447634	0
NP40	RL11	HUMAN	S100A11	P31949	1	0	0.646094	0.044666	0
NP40	RL11	HUMAN	RAI14	Q9P0K7-2	10	1	0.11057	0.0446535	0
NP40	RL11	HUMAN	RTCB	Q9Y3I0	14.5	0.979869	-0.256209	0.0446422	0
NP40	RL11	HUMAN	NPM1	P06748	5.5	0.994985	-0.658318	0.0446253	0
NP40	RL11	HUMAN	SFN	P31947	1	0	-0.122496	0.0445665	0
NP40	RL11	HUMAN	FKBP8	Q14318-2	1	0	0.456428	0.0445308	0
NP40	RL11	HUMAN	CPEB4	Q17RY0	2	1	0.057085	0.0445037	0
NP40	RL11	HUMAN	PSMD5	Q16401	3	0.749595	0.390935	0.0444661	0
NP40	RL11	HUMAN	PSMD2	Q13200	6.5	0.996317	-0.583673	0.0444633	0
NP40	RL11	HUMAN	DCTN2	Q13561-2	12.5	0.990375	0.416845	0.0444622	0
NP40	RL11	HUMAN	TUFM	P49411	9	0.967788	0.348195	0.0443734	0
NP40	RL11	HUMAN	AP3S1	Q92572	1	1	0.189761	0.0443626	0
NP40	RL11	HUMAN	SFPQ	P23246	9	1	-0.503716	0.0443582	0
NP40	RL11	HUMAN	WDR1	O75083	1	1	-0.513563	0.0443323	0
NP40	RL11	HUMAN	SLC25A4	P12235	2.5	0.979869	-0.168964	0.0442888	0
NP40	RL11	HUMAN	LNP	Q9C0E8-4	1	0	0.287502	0.0441959	0
NP40	RL11	HUMAN	ACTN4	O43707	10	0.940286	-1.06227	0.0441854	0
NP40	RL11	HUMAN	MAST2	Q6P0Q8	1.5	0.954434	0.0716764	0.0441782	0
NP40	RL11	HUMAN	U2SURP	O15042	5.5	0.870864	-0.734859	0.0441252	0
NP40	RL11	HUMAN	QDPR	P09417	2	0	0.60511	0.0440801	0
NP40	RL11	HUMAN	ATP6V1B2	P21281	1	1	-0.400131	0.0440165	0
NP40	RL11	HUMAN	NONO	Q15233	7.5	0.857148	-0.555438	0.0440053	0
NP40	RL11	HUMAN	E4F1	Q66K89	4.5	0.934068	-0.24988	0.0439467	0
NP40	RL11	HUMAN	TMED10	P49755	3	0.940286	-0.142113	0.0438989	0
NP40	RL11	HUMAN	EEF2	P13639	3	0.940286	-0.816186	0.043871	0
NP40	RL11	HUMAN	ATP4A	P20648	1.5	0.954434	1.50122	0.0438244	0
NP40	RL11	HUMAN	P4HA1	P13674	6	0.930586	-0.66913	0.043731	0
NP40	RL11	HUMAN	HNRNPM	P52272	3	1	-0.72063	0.0436394	0
NP40	RL11	HUMAN	IGF2BP1	Q9NZI8	1	0	0.299304	0.043631	0
NP40	RL11	HUMAN	AP3M1	Q9Y2T2	1	0	-0.215844	0.043615	0
NP40	RL11	HUMAN	NUP107	P57740	2	0	1.06806	0.0435986	0
NP40	RL11	HUMAN	PPP1CA	P62136-2	12	0.981454	-0.17868	0.0435917	0
NP40	RL11	HUMAN	ACAA2	P42765	1	0	-0.142294	0.0434028	0
NP40	RL11	HUMAN	NUP214	P35658-5	4	0.964079	-0.483091	0.0434003	0
NP40	RL11	HUMAN	DDX17	Q92841	29.5	0.998196	0.240564	0.0433923	0
NP40	RL11	HUMAN	COL6A1	P12109	3.5	0.988699	-0.382332	0.0433589	0
NP40	RL11	HUMAN	AP1G1	O43747-2	1	0	0.200777	0.0432865	0
NP40	RL11	HUMAN	LMNA	P02545	68	0.996153	-0.026684	0.043274	0
NP40	RL11	HUMAN	CYB5R3	P00387-3	1.5	0.954434	-0.406406	0.0432707	0
NP40	RL11	HUMAN	COL1A1	P02452	2	1	0.18327	0.0432628	0
NP40	RL11	HUMAN	RPS16	P62249	6.5	0.996317	0.422352	0.0432406	0
NP40	RL11	HUMAN	SMARCC2	Q8TAQ2	9.5	0.954434	-0.17269	0.0432309	0
NP40	RL11	HUMAN	PLOD2	O00469-2	2	0.881291	-0.213011	0.0431992	0
NP40	RL11	HUMAN	SPECC1L	Q69YQ0	5.5	0.994985	-0.314238	0.0431797	0
NP40	RL11	HUMAN	PGAM1	P18669	1	0	-0.179009	0.043143	0
NP40	RL11	HUMAN	CALCOCO1	Q9P1Z2	1	1	0.154768	0.0431088	0
NP40	RL11	HUMAN	DHX15	O43143	7.5	0.99718	0.0954404	0.0430604	0
NP40	RL11	HUMAN	RELA	Q04206	2	0	0.944879	0.0430361	0
NP40	RL11	HUMAN	LDB1	Q86U70	10	0.993447	0.40914	0.0430267	0
NP40	RL11	HUMAN	PSMC5	P62195	4.5	0.992774	-0.462576	0.0430006	0
NP40	RL11	HUMAN	NCSTN	Q92542	1.5	0.954434	0.0629648	0.0429603	0
NP40	RL11	HUMAN	BAG6	P46379-3	1	0	-0.339852	0.0429312	0
NP40	RL11	HUMAN	ILF2	Q12905	3	0.940286	-0.507714	0.0428484	0
NP40	RL11	HUMAN	UBAP2L	Q14157-5	12.5	0.998933	-0.304874	0.042838	0
NP40	RL11	HUMAN	EWSR1	Q01844-5	12	0.981454	-0.830118	0.0427756	0
NP40	RL11	HUMAN	RPS17	P08708	4	0	0.114723	0.0427273	0
NP40	RL11	HUMAN	OAT	P04181	1	0	-0.134295	0.0426571	0
NP40	RL11	HUMAN	MDH2	P40926	2	0.881291	-0.402043	0.0426329	0
NP40	RL11	HUMAN	ACTN1	P12814-4	9.5	0.998196	-1.18657	0.042609	0
NP40	RL11	HUMAN	ERLIN2	O94905	1	1	-0.186361	0.0425874	0
NP40	RL11	HUMAN	APC	P25054	1	0	0.0682554	0.0425433	0
NP40	RL11	HUMAN	PLOD1	Q02809-2	9.5	0.983708	-0.0870212	0.0425319	0
NP40	RL11	HUMAN	OPTN	Q96CV9	1	1	0.47575	0.0425043	0
NP40	RL11	HUMAN	DAB2	P98082	1	0	-0.157903	0.0422294	0
NP40	RL11	HUMAN	RPL9	P32969	3	0	0.783207	0.0421649	0
NP40	RL11	HUMAN	EHD1	Q9H4M9	1.5	0.954434	-0.45348	0.0421198	0
NP40	RL11	HUMAN	ATP1A3	P13637-3	6.5	0.966619	1.36536	0.0419627	0
NP40	RL11	HUMAN	DYSF	O75923-13	1	1	0.910546	0.0419384	0
NP40	RL11	HUMAN	GOLIM4	O00461	1.5	0.954434	0.760683	0.0418951	0
NP40	RL11	HUMAN	RBFOX2	O43251-8	1	0	0.150296	0.0418587	0
NP40	RL11	HUMAN	RBBP6	Q7Z6E9	1.5	0.954434	-0.0532621	0.041701	0
NP40	RL11	HUMAN	WDR61	Q9GZS3	2	1	0.769421	0.0416743	0
NP40	RL11	HUMAN	DMAP1	Q9NPF5	2.5	0.979869	-0.402612	0.0416689	0
NP40	RL11	HUMAN	RUVBL2	Q9Y230	1.5	0.954434	-0.263154	0.0416215	0
NP40	RL11	HUMAN	LEO1	Q8WVC0	1	0	0.732262	0.0415863	0
NP40	RL11	HUMAN	ANXA1	P04083	1	1	-0.396951	0.0415779	0
NP40	RL11	HUMAN	ECM29	Q5VYK3	1	0	-0.34739	0.041521	0
NP40	RL11	HUMAN	AKAP12	Q02952	2.5	0.811278	-0.425387	0.0415201	0
NP40	RL11	HUMAN	ZNF653	Q96CK0	3.5	0.988699	0.903322	0.0414699	0
NP40	RL11	HUMAN	OGDH	Q02218	2	1	-0.228241	0.0414444	0
NP40	RL11	HUMAN	HNRNPD	Q14103	12.5	0.947062	0.0215396	0.0414122	0
NP40	RL11	HUMAN	RPL4	P36578	5	0.976021	-0.586986	0.0414033	0
NP40	RL11	HUMAN	SMTN	P53814-6	3.5	0.988699	1.0868	0.0413931	0
NP40	RL11	HUMAN	PYGL	P06737	1.5	0.954434	-0.162544	0.0413827	0
NP40	RL11	HUMAN	TKT	P29401-2	4	1	-0.713914	0.0413308	0
NP40	RL11	HUMAN	SDF2L1	Q9HCN8	1	0	-0.246591	0.0413173	0
NP40	RL11	HUMAN	PRCC	Q92733	9.5	0.983708	0.103354	0.0413035	0
NP40	RL11	HUMAN	VTN	P04004	2	0	1.69223	0.0412393	0
NP40	RL11	HUMAN	ITGA5	P08648	1.5	0.954434	-0.382113	0.0411771	0
NP40	RL11	HUMAN	BSG	P35613	2	0	0.247439	0.041138	0
NP40	RL11	HUMAN	EEF1A2	Q05639	9.5	0.954434	-0.497141	0.0410762	0
NP40	RL11	HUMAN	PCBP2	Q15366-2	2	0	0.172623	0.04104	0
NP40	RL11	HUMAN	RPS27L	Q71UM5	1	0	0.267474	0.0410086	0
NP40	RL11	HUMAN	AIP	O00170	1	0	0.929552	0.0409617	0
NP40	RL11	HUMAN	RPS3	P23396-2	9	0.991992	-0.294477	0.0409534	0
NP40	RL11	HUMAN	CUL5	Q93034	2.5	0.979869	0.184	0.0409532	0
NP40	RL11	HUMAN	CNPY2	Q9Y2B0	1	0	0.723592	0.0409092	0
NP40	RL11	HUMAN	CEP170	Q5SW79	1	0	-0.306748	0.0408439	0
NP40	RL11	HUMAN	RPL7	P18124	2.5	0.979869	-0.463115	0.0408412	0
NP40	RL11	HUMAN	COPB2	P35606	5.5	0.994985	-0.419189	0.0408387	0
NP40	RL11	HUMAN	DNTTIP1	Q9H147	5	0.976021	0.391937	0.0407975	0
NP40	RL11	HUMAN	RCN1	Q15293	5	0.976021	-0.540579	0.0406546	0
NP40	RL11	HUMAN	DARS	P14868	2.5	0.979869	-0.432485	0.0405951	0
NP40	RL11	HUMAN	ANXA6	P08133	1	1	-0.61113	0.0405403	0
NP40	RL11	HUMAN	HNRNPAB	Q99729-2	9	0.967788	-0.381643	0.040467	0
NP40	RL11	HUMAN	SRPRA	P08240	1	0	0.186365	0.0404362	0
NP40	RL11	HUMAN	CC2D1A	Q6P1N0	2	0	-0.137305	0.0403936	0
NP40	RL11	HUMAN	SMC2	O95347	1	0	0.105769	0.0403034	0
NP40	RL11	HUMAN	SMN1	Q16637	1	0	0.424553	0.0402541	0
NP40	RL11	HUMAN	UGP2	Q16851	4	0.964079	-0.434482	0.0402267	0
NP40	RL11	HUMAN	THBS1	P07996	8	1	-0.219592	0.0402242	0
NP40	RL11	HUMAN	PICALM	Q13492	4.5	0.992774	0.35735	0.0402151	0
NP40	RL11	HUMAN	ICAM1	P05362	6	1	0.769079	0.0400863	0
NP40	RL11	HUMAN	DAZAP1	Q96EP5	7	0.987138	0.416588	0.040008	0
NP40	RL11	HUMAN	HNRNPR	O43390-2	2.5	0.979869	-0.362299	0.0399276	0
NP40	RL11	HUMAN	RARS	P54136	3.5	0.988699	-0.463131	0.0398833	0
NP40	RL11	HUMAN	ZNF503	Q96F45	5.5	0.994985	-0.610728	0.0398776	0
NP40	RL11	HUMAN	PDCD6IP	Q8WUM4-2	3	0	-0.518314	0.0398727	0
NP40	RL11	HUMAN	AP1M1	Q9BXS5-2	1	0	-0.245879	0.039851	0
NP40	RL11	HUMAN	LASP1	Q14847	2	0	1.8317	0.039847	0
NP40	RL11	HUMAN	PSMC3	P17980	5.5	0.994985	-0.654556	0.0398167	0
NP40	RL11	HUMAN	ITSN2	Q9NZM3	1	0	0.221265	0.0397644	0
NP40	RL11	HUMAN	RPL31	P62899-2	2	0	0.728224	0.0397384	0
NP40	RL11	HUMAN	LUC7L	Q9NQ29	1.5	0.954434	0.592931	0.03969	0
NP40	RL11	HUMAN	SNX9	Q9Y5X1	7	0.987138	-0.289409	0.0396892	0
NP40	RL11	HUMAN	TBX21	Q9UL17	6.5	0.966619	-0.170584	0.0396742	0
NP40	RL11	HUMAN	SF3B6	Q9Y3B4	1.5	0.954434	0.198786	0.0396722	0
NP40	RL11	HUMAN	SERPINH1	P50454	6	0.982859	-0.636731	0.0395747	0
NP40	RL11	HUMAN	TPP1	O14773	1	0	-0.204636	0.0395073	0
NP40	RL11	HUMAN	SASS6	Q6UVJ0	2.5	0.979869	-0.326093	0.0394173	0
NP40	RL11	HUMAN	PDIA6	Q15084-2	9.5	0.998196	-0.676399	0.0393574	0
NP40	RL11	HUMAN	GOT1	P17174	1	0	-0.122311	0.0393553	0
NP40	RL11	HUMAN	QPCT	Q16769	1	0	0.123348	0.0393437	0
NP40	RL11	HUMAN	RPL38	P63173	1	1	-0.423083	0.0392934	0
NP40	RL11	HUMAN	PTGS1	P23219-6	1	0	-0.00234719	0.0392826	0
NP40	RL11	HUMAN	PFDN2	Q9UHV9	1.5	0.954434	-0.18376	0.0392293	0
NP40	RL11	HUMAN	MAP1A	P78559-2	7	0.987138	-0.746455	0.0391704	0
NP40	RL11	HUMAN	USP14	P54578	1	0	-0.114632	0.0391032	0
NP40	RL11	HUMAN	G3BP1	Q13283	7	0.948078	-0.623869	0.0390022	0
NP40	RL11	HUMAN	NAGK	Q9UJ70-2	1	1	-0.0480351	0.0389353	0
NP40	RL11	HUMAN	ALDH16A1	Q8IZ83	2	0	-0.117121	0.0388691	0
NP40	RL11	HUMAN	TMPO	P42166	2	0.881291	-0.315906	0.0387566	0
NP40	RL11	HUMAN	COPS8	Q99627	1	0	-0.0712151	0.0387284	0
NP40	RL11	HUMAN	RPS12	P25398	1	1	0.356847	0.0387094	0
NP40	RL11	HUMAN	OSBPL3	Q9H4L5	1	0	-0.272735	0.0386918	0
NP40	RL11	HUMAN	DYRK1A	Q13627	2	1	0.292408	0.0386848	0
NP40	RL11	HUMAN	TIMM50	Q3ZCQ8-2	1	0	-0.128779	0.038649	0
NP40	RL11	HUMAN	AIFM1	O95831	5.5	0.994985	-0.0739426	0.0386267	0
NP40	RL11	HUMAN	COL1A2	P08123	2	0.881291	-0.221145	0.0385654	0
NP40	RL11	HUMAN	EEF1A1P5	Q5VTE0	4.5	0.992774	-0.596571	0.0385426	0
NP40	RL11	HUMAN	LGALS1	P09382	2	0.881291	-0.535028	0.0384173	0
NP40	RL11	HUMAN	GBE1	Q04446	5	0.976021	-0.569958	0.0383698	0
NP40	RL11	HUMAN	DPP3	Q9NY33	1	0	-0.131785	0.0383482	0
NP40	RL11	HUMAN	PTRF	Q6NZI2	4.5	0.811278	-0.685907	0.0383352	0
NP40	RL11	HUMAN	MAP4	P27816	8	0.989993	-1.20775	0.0383178	0
NP40	RL11	HUMAN	HNRNPK	P61978-2	10	1	-0.514996	0.0383145	0
NP40	RL11	HUMAN	IGHG1	P01857	1	0	-0.113705	0.038226	0
NP40	RL11	HUMAN	ATP6V1B1	P15313	1	0	0.438709	0.0381796	0
NP40	RL11	HUMAN	GSTP1	P09211	1.5	0.954434	-0.298629	0.038159	0
NP40	RL11	HUMAN	PRADC1	Q9BSG0	1	0	1.16634	0.0381496	0
NP40	RL11	HUMAN	EIF3CL	B5ME19	5.5	0.954434	-0.64824	0.0381314	0
NP40	RL11	HUMAN	VCL	P18206	3.5	0.896038	-0.770522	0.0381007	0
NP40	RL11	HUMAN	HNRNPH2	P55795	12	0.981454	0.661471	0.0380985	0
NP40	RL11	HUMAN	TMF1	P82094-2	1	0	-0.174358	0.0380088	0
NP40	RL11	HUMAN	HP1BP3	Q5SSJ5	1	0	-0.137666	0.0379425	0
NP40	RL11	HUMAN	HEXB	P07686	1	1	-0.582659	0.0378858	0
NP40	RL11	HUMAN	NSFL1C	Q9UNZ2-5	2	0	-0.0590589	0.0378377	0
NP40	RL11	HUMAN	PPP1CB	P62140	22.5	0.99693	-0.290691	0.0378339	0
NP40	RL11	HUMAN	FLCN	Q8NFG4	1	0	0.382948	0.0377624	0
NP40	RL11	HUMAN	FAM168A	Q92567-2	2	0	0.356391	0.0377252	0
NP40	RL11	HUMAN	CRTAP	O75718	6.5	0.966619	0.72372	0.0376084	0
NP40	RL11	HUMAN	NPDC1	Q9NQX5	1	0	0.784433	0.0375954	0
NP40	RL11	HUMAN	HSPB1	P04792	8.5	0.979869	-0.684521	0.0375812	0
NP40	RL11	HUMAN	TRIM3	O75382	2	1	0.2491	0.0375722	0
NP40	RL11	HUMAN	MRPL4	Q9BYD3	1	0	0.459541	0.0375676	0
NP40	RL11	HUMAN	KHSRP	Q92945	7.5	0.99718	-0.826277	0.0374616	0
NP40	RL11	HUMAN	CALR	P27797	2	0	-0.692286	0.0374206	0
NP40	RL11	HUMAN	CNP	P09543	1	0	0.00698821	0.0374201	0
NP40	RL11	HUMAN	SND1	Q7KZF4	3	0.940286	-0.811946	0.0374046	0
NP40	RL11	HUMAN	KARS	Q15046-2	8.5	0.997772	-0.307442	0.0373924	0
NP40	RL11	HUMAN	PARP12	Q9H0J9	2	0.881291	0.194918	0.0373778	0
NP40	RL11	HUMAN	DCTN4	Q9UJW0-3	2	1	-0.188946	0.0373768	0
NP40	RL11	HUMAN	YWHAQ	P27348	4.5	0.992774	-0.198413	0.0373726	0
NP40	RL11	HUMAN	EIF2A	Q9BY44	2.5	0.979869	-0.040918	0.0373148	0
NP40	RL11	HUMAN	RPS2	P15880	5	1	-0.126455	0.0372558	0
NP40	RL11	HUMAN	CAP1	Q01518	3	0	-0.848681	0.0372344	0
NP40	RL11	HUMAN	MCM5	P33992	1	0	-0.247419	0.0372264	0
NP40	RL11	HUMAN	ATP5O	P48047	1	0	-0.0731786	0.0372017	0
NP40	RL11	HUMAN	SNRPA1	P09661	2.5	0.979869	0.642122	0.0371754	0
NP40	RL11	HUMAN	CDK13	Q14004	1	0	0.857082	0.0371539	0
NP40	RL11	HUMAN	TGM2	P21980	5.5	0.994985	0.243414	0.0371201	0
NP40	RL11	HUMAN	HBA1	P69905	3	0.940286	-0.111726	0.0370789	0
NP40	RL11	HUMAN	KNSTRN	Q9Y448	1.5	0.954434	0.107668	0.0370485	0
NP40	RL11	HUMAN	BAG4	O95429	4	0.964079	-0.525688	0.0370196	0
NP40	RL11	HUMAN	TPI1	P60174	3	0.940286	-0.345112	0.0368206	0
NP40	RL11	HUMAN	TUBA1A	Q71U36	1	0	0.0642173	0.0367456	0
NP40	RL11	HUMAN	ALDH2	P05091	1	0	-0.184525	0.0367106	0
NP40	RL11	HCMVM	ORFL147C	ORFL147C_HCMVM	2	0	-0.45481	0.0367048	0
NP40	RL11	HUMAN	RHOG	P84095	1	0	-0.17494	0.0366928	0
NP40	RL11	HUMAN	PGK2	P07205	1	0	-0.23808	0.0366848	0
NP40	RL11	HUMAN	ACIN1	Q9UKV3	2	0	0.0234536	0.0366457	0
NP40	RL11	HUMAN	ALDOA	P04075-2	5.5	0.994985	-0.634333	0.0364978	0
NP40	RL11	HUMAN	PPP2CB	P62714	1.5	0.954434	-0.121976	0.0364428	0
NP40	RL11	HUMAN	SNRNP70	P08621	11.5	0.937734	0.603561	0.0364107	0
NP40	RL11	HUMAN	ACTR10	Q9NZ32	1	0	0.482852	0.036404	0
NP40	RL11	HUMAN	RAB3GAP2	Q9H2M9	2	0	0.128965	0.0363234	0
NP40	RL11	HUMAN	PSMD13	Q9UNM6-2	1.5	0.954434	-0.292952	0.0363225	0
NP40	RL11	HUMAN	USP47	Q96K76	2	0	0.222137	0.036322	0
NP40	RL11	HUMAN	CSTF1	Q05048	4	1	-0.32246	0.0363043	0
NP40	RL11	HUMAN	GOLGA4	Q13439-5	1.5	0.954434	-0.153782	0.0362813	0
NP40	RL11	HUMAN	DYNLRB1	Q9NP97	1	1	-0.406033	0.0361876	0
NP40	RL11	HUMAN	DPYSL3	Q14195-2	3.5	0.896038	-0.834519	0.0361739	0
NP40	RL11	HUMAN	ANKRA2	Q9H9E1	1	0	-0.137756	0.0361395	0
NP40	RL11	HUMAN	SIN3A	Q96ST3	1	0	-0.328369	0.0361331	0
NP40	RL11	HUMAN	SMARCA2	P51531	5	1	1.13082	0.0361093	0
NP40	RL11	HUMAN	EFTUD2	Q15029	7	0.987138	-0.636106	0.0359977	0
NP40	RL11	HUMAN	MYLK	Q15746	1	1	-0.566864	0.0359712	0
NP40	RL11	HUMAN	SCYL2	Q6P3W7	1	0	-0.214421	0.0359586	0
NP40	RL11	HUMAN	USP5	P45974	1.5	0.954434	-0.502888	0.0358773	0
NP40	RL11	HUMAN	SF3B4	Q15427	3	0.940286	-0.678337	0.0358403	0
NP40	RL11	HUMAN	PPIB	P23284	6.5	0.905928	0.402113	0.0357953	0
NP40	RL11	HUMAN	TCOF1	Q13428-4	4.5	0.992774	-0.0692677	0.0357891	0
NP40	RL11	HUMAN	CLNS1A	P54105	1	0	0.136626	0.035741	0
NP40	RL11	HUMAN	EMD	P50402	3	1	0.0253219	0.035726	0
NP40	RL11	HUMAN	NUFIP2	Q7Z417	10	0.973668	0.770454	0.035673	0
NP40	RL11	HUMAN	ARCN1	P48444	2	1	-0.354152	0.0356341	0
NP40	RL11	HUMAN	RAB7A	P51149	2.5	0.979869	-0.134571	0.0356212	0
NP40	RL11	HUMAN	TBL2	Q9Y4P3	1	0	0.688261	0.0356112	0
NP40	RL11	HUMAN	ECH1	Q13011	1	0	0.190874	0.0355844	0
NP40	RL11	HUMAN	SEPT7	Q16181	2.5	0.811278	-0.447741	0.0355461	0
NP40	RL11	HUMAN	APBA1	Q02410	4.5	0.934068	0.316453	0.0355314	0
NP40	RL11	HUMAN	NEDD1	Q8NHV4-3	1	0	0.530182	0.0354955	0
NP40	RL11	HUMAN	STAM	Q92783	1	1	0.114759	0.0354163	0
NP40	RL11	HUMAN	PRPF39	Q86UA1	1	1	0.138646	0.0354056	0
NP40	RL11	HUMAN	ATP5H	O75947	2	0	0.0592256	0.0353977	0
NP40	RL11	HUMAN	RPL26	P61254	1	0	-0.236813	0.0353698	0
NP40	RL11	HUMAN	SEC24D	O94855-2	6	1	-0.252024	0.0353521	0
NP40	RL11	HUMAN	RPS11	P62280	2	0	-0.166314	0.0353393	0
NP40	RL11	HUMAN	IQGAP1	P46940	3.5	0.988699	-1.05582	0.0353382	0
NP40	RL11	HUMAN	ACTR1A	P61163	3.5	0.988699	-0.0937146	0.0353071	0
NP40	RL11	HUMAN	SOD2	P04179	1	0	-0.00491098	0.0352907	0
NP40	RL11	HUMAN	AZGP1	P25311	2	0	-0.228893	0.0352652	0
NP40	RL11	HUMAN	PFN2	P35080	1	0	-0.00771715	0.0352638	0
NP40	RL11	HUMAN	RFXANK	O14593	1	0	-0.397831	0.0352514	0
NP40	RL11	HUMAN	YTHDF3	Q7Z739	12	1	0.73882	0.0352371	0
NP40	RL11	HUMAN	TAF15	Q92804	14	1	-0.640751	0.0351016	0
NP40	RL11	HUMAN	DYNC1LI2	O43237	3.5	0.988699	-0.0995037	0.0350792	0
NP40	RL11	HUMAN	AKAP2	Q9Y2D5-4	1.5	0.954434	-0.596395	0.0350419	0
NP40	RL11	HUMAN	YWHAH	Q04917	1	0	-0.307502	0.0349846	0
NP40	RL11	HUMAN	HNRNPA1	P09651	3.5	0.988699	-0.893001	0.0349778	0
NP40	RL11	HUMAN	AIMP1	Q12904-2	2	1	-0.53402	0.0349562	0
NP40	RL11	HUMAN	HSPE1	P61604	3.5	0.988699	0.183645	0.0349244	0
NP40	RL11	HUMAN	YLPM1	P49750-4	4	1	-0.474924	0.0348548	0
NP40	RL11	HUMAN	PDLIM1	O00151	2	0	-0.538535	0.034778	0
NP40	RL11	HUMAN	KIAA0196	Q12768	1	0	-0.0746425	0.0346977	0
NP40	RL11	HUMAN	NUP54	Q7Z3B4	2	0	-0.0108695	0.0346686	0
NP40	RL11	HUMAN	CAPZA2	P47755	4	1	0.127717	0.0345993	0
NP40	RL11	HUMAN	RPS10	P46783	1	1	0.0166349	0.0345991	0
NP40	RL11	HUMAN	SNRPA	P09012	2	0	-0.330122	0.034598	0
NP40	RL11	HUMAN	MPP2	Q14168-4	1	0	-0.183129	0.0345325	0
NP40	RL11	HUMAN	VARS	P26640	2	0	-0.578927	0.0344828	0
NP40	RL11	HUMAN	PDE12	Q6L8Q7	1	1	-0.162077	0.0344433	0
NP40	RL11	HUMAN	POTEE	Q6S8J3	6.5	0.996317	-0.24279	0.0344327	0
NP40	RL11	HUMAN	LDHA	P00338-3	4	1	-0.626328	0.0344053	0
NP40	RL11	HUMAN	ZC3H12C	Q9C0D7-2	3.5	0.988699	-0.59294	0.0343797	0
NP40	RL11	HUMAN	DDX5	P17844	9	0.86804	-0.606731	0.0343742	0
NP40	RL11	HUMAN	CNDP2	Q96KP4	1	0	-0.251006	0.0343712	0
NP40	RL11	HUMAN	RPS15A	P62244	1	0	-0.180336	0.0343703	0
NP40	RL11	HUMAN	FUBP1	Q96AE4-2	3	1	-0.48586	0.0343348	0
NP40	RL11	HUMAN	GLUD1	P00367	2	0	-0.724294	0.0343227	0
NP40	RL11	HUMAN	HNRNPDL	O14979	10	0.940286	-0.0852878	0.034318	0
NP40	RL11	HUMAN	NAP1L4	Q99733-2	2	0	-0.444786	0.0342563	0
NP40	RL11	HUMAN	RPS18	P62269	8.5	0.943602	0.797383	0.0342476	0
NP40	RL11	HUMAN	ACAT1	P24752	4.5	0.992774	0.550288	0.0342168	0
NP40	RL11	HUMAN	TMEM43	Q9BTV4	1	0	-0.483898	0.0342047	0
NP40	RL11	HUMAN	FLJ45252	Q6ZSR9	1	1	-0.250427	0.0341857	0
NP40	RL11	HUMAN	PSMC6	P62333	3	1	-0.668558	0.0341659	0
NP40	RL11	HUMAN	DDX6	P26196	2.5	0.979869	-0.78282	0.0341198	0
NP40	RL11	HUMAN	ATP5C1	P36542	4	0.964079	0.564238	0.0341021	0
NP40	RL11	HUMAN	TACC1	O75410-2	1	1	-0.318169	0.0340554	0
NP40	RL11	HUMAN	DENND1A	Q8TEH3-6	2.5	0.979869	-0.498965	0.0340472	0
NP40	RL11	HUMAN	MYO1C	O00159	1.5	0.954434	-0.687192	0.0340451	0
NP40	RL11	HUMAN	CUL1	Q13616	1	0	-0.327658	0.0340198	0
NP40	RL11	HUMAN	HDAC9	Q9UKV0-7	2	0	-0.247623	0.0339403	0
NP40	RL11	HUMAN	MAT2A	P31153	1.5	0.954434	-0.0898216	0.033922	0
NP40	RL11	HUMAN	SSR1	P43307	5	1	1.12465	0.0338926	0
NP40	RL11	HUMAN	RPL27	P61353	1	1	-0.346776	0.033745	0
NP40	RL11	HUMAN	CAPRIN1	Q14444	7	0.987138	-0.955531	0.0337372	0
NP40	RL11	HUMAN	GLS	O94925-3	1	0	0.59053	0.0336596	0
NP40	RL11	HUMAN	UGDH	O60701	1	0	-0.430827	0.0336271	0
NP40	RL11	HUMAN	ARPC4	P59998-2	1	0	0.494072	0.0336027	0
NP40	RL11	HUMAN	FBLN2	P98095-2	2.5	0.979869	0.218988	0.0335765	0
NP40	RL11	HUMAN	RAB5C	P51148-2	1	0	-0.15222	0.0335557	0
NP40	RL11	HUMAN	MRC2	Q9UBG0	1	1	-0.192412	0.033551	0
NP40	RL11	HUMAN	FKBP4	Q02790	1	0	-0.381253	0.0335471	0
NP40	RL11	HUMAN	CTSB	P07858	1	0	-0.253284	0.0335308	0
NP40	RL11	HUMAN	NUP155	O75694	3.5	0.988699	-0.723241	0.0335168	0
NP40	RL11	HUMAN	SMC3	Q9UQE7	2	0	-0.32357	0.0334919	0
NP40	RL11	HUMAN	CLIC1	O00299	1	1	-0.156715	0.0334605	0
NP40	RL11	HUMAN	GRWD1	Q9BQ67	1	0	0.144589	0.0334532	0
NP40	RL11	HUMAN	SMARCE1	Q969G3	3.5	0.988699	-0.14137	0.0334521	0
NP40	RL11	HUMAN	HNRNPF	P52597	6.5	0.996317	-0.480633	0.0334518	0
NP40	RL11	HUMAN	MORF4L1	Q9UBU8	2	0	0.247411	0.0334343	0
NP40	RL11	HUMAN	ERP29	P30040	1.5	0.954434	-0.299138	0.0334281	0
NP40	RL11	HUMAN	PFN1	P07737	4	1	-0.408507	0.0333202	0
NP40	RL11	HUMAN	RPL13	P26373	3	0	-0.505366	0.0332878	0
NP40	RL11	HUMAN	RPL28	P46779-3	2	0	-0.193497	0.033254	0
NP40	RL11	HUMAN	SRSF7	Q16629	3	0	0.554683	0.033143	0
NP40	RL11	HUMAN	ITGB1	P05556-3	2.5	0.811278	-0.720098	0.0330445	0
NP40	RL11	HUMAN	SRSF1	Q07955-2	3	1	0.798192	0.0330337	0
NP40	RL11	HUMAN	CARS	P49589-3	2	0	-0.639007	0.0329856	0
NP40	RL11	HUMAN	HSPA2	P54652	7	0.948078	-0.446234	0.0329543	0
NP40	RL11	HUMAN	FAM21C	Q9Y4E1-4	1	0	-0.0848244	0.0329478	0
NP40	RL11	HUMAN	PUF60	Q9UHX1	6.5	0.996317	-0.211159	0.0329248	0
NP40	RL11	HUMAN	MACF1	Q9UPN3-5	2	0	0.903302	0.0328404	0
NP40	RL11	HUMAN	NQO1	P15559	1	0	-0.4889	0.0327868	0
NP40	RL11	HUMAN	ATXN2L	Q8WWM7-3	8	0.989993	-0.141258	0.0327341	0
NP40	RL11	HUMAN	KANK2	Q63ZY3-2	1.5	0.954434	-0.56985	0.0327313	0
NP40	RL11	HUMAN	SSR4	P51571	2	1	-0.0960497	0.0327036	0
NP40	RL11	HUMAN	CBR1	P16152	1	1	-0.395432	0.0326791	0
NP40	RL11	HUMAN	YWHAB	P31946	3.5	0.896038	-0.568352	0.0326524	0
NP40	RL11	HUMAN	SEC22B	O75396	2	0	0.241349	0.0326213	0
NP40	RL11	HUMAN	PPP1R12C	Q9BZL4	6.5	0.905928	-0.58605	0.0325962	0
NP40	RL11	HUMAN	MYL9	P24844	1	1	0.309745	0.0325959	0
NP40	RL11	HUMAN	H2AFJ	Q9BTM1-2	1	0	0.207337	0.0325348	0
NP40	RL11	HUMAN	WIZ	O95785	1	0	-0.305504	0.0325043	0
NP40	RL11	HUMAN	FAM98A	Q8NCA5	3.5	0.988699	-0.487986	0.032489	0
NP40	RL11	HUMAN	USP10	Q14694-2	2	0	-0.101815	0.032485	0
NP40	RL11	HUMAN	DDX41	Q9UJV9	7.5	0.974489	-0.435197	0.0324624	0
NP40	RL11	HUMAN	CAMK2D	Q13557-11	2.5	0.811278	-0.0579041	0.0324208	0
NP40	RL11	HUMAN	PSMA1	P25786-2	2.5	0.979869	-0.643653	0.0324016	0
NP40	RL11	HUMAN	HSPB8	Q9UJY1	2	0	0.512491	0.0323766	0
NP40	RL11	HUMAN	EP400NL	Q6ZTU2-6	3	1	0.38448	0.0323682	0
NP40	RL11	HUMAN	ACTR1B	P42025	2	0	-0.429229	0.0323366	0
NP40	RL11	HUMAN	ITPK1	Q13572	3	0.940286	-0.296	0.032331	0
NP40	RL11	HUMAN	HCFC1	P51610-4	4	0.964079	-0.551604	0.032301	0
NP40	RL11	HUMAN	WDR77	Q9BQA1	1	1	-0.26056	0.0322685	0
NP40	RL11	HUMAN	EIF2S1	P05198	2	0	-0.109049	0.0322309	0
NP40	RL11	HUMAN	TOR1AIP1	Q5JTV8-3	1	0	-0.251667	0.0322272	0
NP40	RL11	HUMAN	LAMC1	P11047	9	0.967788	1.06466	0.0321765	0
NP40	RL11	HUMAN	PSMD11	O00231-2	2	0	-0.502011	0.0321758	0
NP40	RL11	HUMAN	EIF3K	Q9UBQ5	2	0	0.365627	0.0320544	0
NP40	RL11	HUMAN	EEA1	Q15075	6	0.930586	-0.820136	0.0320488	0
NP40	RL11	HUMAN	SDHA	P31040	3	0.749595	-0.608056	0.0319917	0
NP40	RL11	HUMAN	ERC1	Q8IUD2	1	0	-0.265483	0.0319797	0
NP40	RL11	HUMAN	STT3A	P46977	1	0	-0.181395	0.0318631	0
NP40	RL11	HUMAN	NME2	P22392-2	1	1	-0.711304	0.0318203	0
NP40	RL11	HUMAN	FAM214B	Q7L5A3	2	1	0.202876	0.0317768	0
NP40	RL11	HUMAN	EIF4G1	Q04637-9	2.5	0.811278	-0.935354	0.0317235	0
NP40	RL11	HUMAN	EEF1G	P26641-2	5	0.976021	-0.972441	0.03169	0
NP40	RL11	HUMAN	PSMC1	P62191	3	0.940286	-0.718201	0.0316803	0
NP40	RL11	HUMAN	WDR5	P61964	11	0.978071	-0.403948	0.0316388	0
NP40	RL11	HUMAN	AGO1	Q9UL18	6	1	-0.256299	0.0314659	0
NP40	RL11	HUMAN	DYNC1I2	Q13409-2	1	1	-0.221676	0.0314332	0
NP40	RL11	HUMAN	HK1	P19367-3	1	0	-0.490813	0.0314056	0
NP40	RL11	HUMAN	UTRN	P46939-2	1.5	0.954434	-0.790463	0.0313998	0
NP40	RL11	HUMAN	SLC25A6	P12236	2.5	0.979869	1.99072	0.0313935	0
NP40	RL11	HUMAN	HADHB	P55084	1	1	-0.69597	0.0312635	0
NP40	RL11	HUMAN	INF2	Q27J81	1	0	-0.4583	0.0312484	0
NP40	RL11	HUMAN	MED25	Q71SY5-3	3	0.940286	-0.610168	0.031236	0
NP40	RL11	HUMAN	PPIA	P62937	4	0.964079	-0.366159	0.0312025	0
NP40	RL11	HUMAN	EIF3H	O15372	2	1	-0.666565	0.0311661	0
NP40	RL11	HUMAN	LGALS3BP	Q08380	7.5	0.99718	0.0744967	0.0311516	0
NP40	RL11	HUMAN	NUP62	P37198	1	0	-0.169945	0.0311	0
NP40	RL11	HUMAN	GPI	P06744-2	1	0	-0.501824	0.0310914	0
NP40	RL11	HUMAN	SSB	P05455	3	0.940286	-0.732614	0.0308969	0
NP40	RL11	HUMAN	LAMP2	P13473-3	1	0	0.0062062	0.0308792	0
NP40	RL11	HUMAN	SRP68	Q9UHB9	1	0	-0.432219	0.0308418	0
NP40	RL11	HUMAN	HSD17B4	P51659-2	3.5	0.896038	-0.704078	0.0308357	0
NP40	RL11	HUMAN	ANXA7	P20073	5	1	0.153618	0.0308147	0
NP40	RL11	HUMAN	CSTF2T	Q9H0L4	1	0	-0.223559	0.0307722	0
NP40	RL11	HUMAN	PRMT5	O14744	2	1	-0.415697	0.030767	0
NP40	RL11	HUMAN	EPN1	Q9Y6I3-1	1	0	-0.165202	0.0307395	0
NP40	RL11	HUMAN	CORO1C	Q9ULV4-3	2	0	-0.455121	0.0307153	0
NP40	RL11	HUMAN	CAT	P04040	2	0	-0.503491	0.0307132	0
NP40	RL11	HUMAN	EIF3B	P55884-2	2.5	0.811278	-0.88851	0.0307104	0
NP40	RL11	HUMAN	PUM1	Q14671-3	1	0	-0.221254	0.0306751	0
NP40	RL11	HUMAN	UFD1L	Q92890-1	1	0	-0.409756	0.0305414	0
NP40	RL11	HUMAN	ANKFY1	Q9P2R3-4	1	0	-0.264433	0.0305273	0
NP40	RL11	HUMAN	PSMA2	P25787	2.5	0.811278	-0.857673	0.0305212	0
NP40	RL11	HUMAN	LANCL1	O43813	1.5	0.954434	0.0238007	0.0305209	0
NP40	RL11	HUMAN	LRRC59	Q96AG4	1	0	-0.497523	0.0304984	0
NP40	RL11	HUMAN	KPNA1	P52294	1	0	-0.20244	0.0304804	0
NP40	RL11	HUMAN	PIPSL	A2A3N6	1.5	0.954434	0.324656	0.0304426	0
NP40	RL11	HUMAN	NPEPPS	P55786	1	0	-0.562569	0.0303815	0
NP40	RL11	HUMAN	POGZ	Q7Z3K3	1	0	-0.291003	0.0303608	0
NP40	RL11	HUMAN	SEPT2	Q15019-2	3.5	0.988699	-0.897984	0.0303349	0
NP40	RL11	HUMAN	PCBD1	P61457	2.5	0.979869	0.128136	0.0303116	0
NP40	RL11	HUMAN	CCDC97	Q96F63	1	0	-0.354175	0.0302639	0
NP40	RL11	HUMAN	VAT1	Q99536	2.5	0.979869	-0.828868	0.0302596	0
NP40	RL11	HUMAN	ECM1	Q16610-4	1	0	-0.125256	0.0302322	0
NP40	RL11	HUMAN	XRN2	Q9H0D6	1	0	-0.498897	0.030221	0
NP40	RL11	HUMAN	TGFB1I1	O43294	1.5	0.954434	-0.60266	0.0302076	0
NP40	RL11	HUMAN	UQCRC1	P31930	1	0	-0.1385	0.0301465	0
NP40	RL11	HUMAN	LDHB	P07195	4	0.964079	-0.633803	0.0301464	0
NP40	RL11	HCMVM	UL112	Q6SW37	4	0.650022	-0.568795	0.0300977	0
NP40	RL11	HUMAN	UBC	P0CG48	7.5	0.99718	0.335951	0.0300943	0
NP40	RL11	HUMAN	SEPT9	Q9UHD8	4.5	0.934068	-0.99127	0.0300679	0
NP40	RL11	HUMAN	BASP1	P80723	3	0	-1.05777	0.0299906	0
NP40	RL11	HUMAN	IGKC	P01834	1	1	-0.41267	0.0299473	0
NP40	RL11	HUMAN	C14orf166	Q9Y224	4	1	-0.322237	0.0299289	0
NP40	RL11	HUMAN	MPRIP	Q6WCQ1-2	1	0	-0.353636	0.0299055	0
NP40	RL11	HUMAN	TLN2	Q9Y4G6	4	0.964079	0.61237	0.0298884	0
NP40	RL11	HUMAN	HLA-A	P13746-2	1	0	-0.234977	0.0298737	0
NP40	RL11	HUMAN	TNRC6A	Q8NDV7-6	2.5	0.979869	1.01764	0.0298705	0
NP40	RL11	HUMAN	HTATSF1	O43719	1	0	-0.216637	0.0297915	0
NP40	RL11	HUMAN	UBQLN4	Q9NRR5	1	1	0.0714103	0.0297274	0
NP40	RL11	HUMAN	CTTN	Q14247-2	8	0.989993	-0.782264	0.0297055	0
NP40	RL11	HUMAN	PLOD3	O60568	3	0.940286	-0.842343	0.0296848	0
NP40	RL11	HUMAN	EPS15	P42566	1.5	0.954434	-0.535488	0.0296711	0
NP40	RL11	HUMAN	RPLP0	P05388	6.5	0.966619	-0.234834	0.0296087	0
NP40	RL11	HUMAN	CCAR1	Q8IX12	2	1	-0.546678	0.029554	0
NP40	RL11	HUMAN	PCNA	P12004	2.5	0.979869	0.495982	0.0295264	0
NP40	RL11	HUMAN	CFL1	P23528	1	0	0.0858438	0.0295251	0
NP40	RL11	HUMAN	TUBA4A	P68366	4	0.964079	1.95985	0.0295144	0
NP40	RL11	HUMAN	EIF3G	O75821	3	1	-0.654405	0.0294948	0
NP40	RL11	HUMAN	PABPC4	Q13310-3	5	1	-0.524024	0.0294379	0
NP40	RL11	HUMAN	KPNA2	P52292	4.5	0.992774	-0.577304	0.0293733	0
NP40	RL11	HUMAN	CYFIP2	Q96F07	1.5	0.954434	-0.368348	0.0293077	0
NP40	RL11	HUMAN	LMNB1	P20700	7.5	0.928362	-0.590708	0.0292525	0
NP40	RL11	HUMAN	TRIOBP	Q9H2D6	5.5	0.994985	-0.543814	0.0292089	0
NP40	RL11	HUMAN	TOLLIP	Q9H0E2	1	0	0.172972	0.0291893	0
NP40	RL11	HUMAN	DYNLT1	P63172	2.5	0.811278	0.433669	0.0290773	0
NP40	RL11	HUMAN	WASF2	Q9Y6W5	1.5	0.954434	-0.0871281	0.0290602	0
NP40	RL11	HUMAN	CDSN	Q15517	2	1	-0.35996	0.0290451	0
NP40	RL11	HUMAN	RNMT	O43148-2	15	0.996995	0.0046911	0.029035	0
NP40	RL11	HUMAN	PTBP1	P26599-3	1	1	-0.782508	0.0290189	0
NP40	RL11	HUMAN	CTNNA1	P35221-2	1	0	-0.551395	0.0289843	0
NP40	RL11	HUMAN	RSU1	Q15404	1	0	-0.389354	0.028935	0
NP40	RL11	HUMAN	MIA3	Q5JRA6	1	0	-0.529916	0.0288999	0
NP40	RL11	HUMAN	CTPS1	P17812	1.5	0.954434	-0.409106	0.0288473	0
NP40	RL11	HUMAN	OTUD5	Q96G74	1	0	-0.171568	0.0288246	0
NP40	RL11	HUMAN	RAB15	P59190	1	1	0.651816	0.0288189	0
NP40	RL11	HUMAN	ITSN1	Q15811	4.5	0.992774	-0.131155	0.0287837	0
NP40	RL11	HUMAN	PAFAH1B1	P43034	1	0	-0.0390795	0.0287544	0
NP40	RL11	HUMAN	BLMH	Q13867	1	0	-0.363096	0.0287395	0
NP40	RL11	HUMAN	CBR3	O75828	1.5	0.954434	0.307436	0.0286852	0
NP40	RL11	HUMAN	PCMT1	P22061-2	6	0.982859	-1.11678	0.0286752	0
NP40	RL11	HUMAN	PEPD	P12955	5	0.976021	0.593072	0.0286588	0
NP40	RL11	HUMAN	PDIA4	P13667	1.5	0.954434	-0.857578	0.028651	0
NP40	RL11	HUMAN	PABPC1	P11940	5.5	0.994985	-0.669698	0.0286069	0
NP40	RL11	HUMAN	U2AF2	P26368	2	1	-0.589529	0.028589	0
NP40	RL11	HUMAN	WDR18	Q9BV38	1	0	0.267318	0.028582	0
NP40	RL11	HUMAN	CDC42	P60953	1	0	-0.480794	0.0285699	0
NP40	RL11	HUMAN	RPL8	P62917	1.5	0.954434	-0.560588	0.0285527	0
NP40	RL11	HUMAN	PURA	Q00577	1	0	-0.293421	0.0284727	0
NP40	RL11	HUMAN	CPSF6	Q16630-2	4.5	0.992774	0.658931	0.0284554	0
NP40	RL11	HUMAN	PRKAR1A	P10644	1	0	-0.320618	0.0283955	0
NP40	RL11	HUMAN	PDLIM7	Q9NR12	3	0.940286	-0.380331	0.0283861	0
NP40	RL11	HUMAN	RPL3	P39023	1	0	-0.697022	0.0283808	0
NP40	RL11	HUMAN	ZC3HAV1	Q7Z2W4	1	0	-0.276935	0.0283672	0
NP40	RL11	HUMAN	MTHFD2	P13995	3	0.940286	0.299354	0.0283573	0
NP40	RL11	HUMAN	MT-CO2	P00403	1	0	-0.210314	0.0283239	0
NP40	RL11	HUMAN	RPS5	P46782	1	0	-0.205642	0.0282791	0
NP40	RL11	HUMAN	TROVE2	P10155	1	0	-0.26335	0.0282687	0
NP40	RL11	HUMAN	AAK1	Q2M2I8	1	0	-0.0226408	0.028265	0
NP40	RL11	HUMAN	TPP2	P29144	1.5	0.954434	-0.600448	0.0282358	0
NP40	RL11	HUMAN	CLTB	P09497-2	1	0	0.299039	0.0282307	0
NP40	RL11	HUMAN	PSMD12	O00232	1	0	-0.540772	0.0282279	0
NP40	RL11	HUMAN	ACTR2	P61160-2	1	0	-0.524243	0.0282222	0
NP40	RL11	HUMAN	SNRPE	P62304	1	0	0.155732	0.0282168	0
NP40	RL11	HUMAN	NUDT21	O43809	1.5	0.954434	-0.564385	0.0282102	0
NP40	RL11	HUMAN	HDAC1	Q13547	4	0.964079	-0.510089	0.0281419	0
NP40	RL11	HUMAN	CALU	O43852-4	4	0.852405	-1.21129	0.0280976	0
NP40	RL11	HUMAN	SRPRB	Q9Y5M8	1.5	0.954434	0.409157	0.0280692	0
NP40	RL11	HUMAN	ITIH3	Q06033	8	0.959687	-0.781286	0.0280538	0
NP40	RL11	HUMAN	FAM21A	Q641Q2	3	0.749595	-1.00429	0.0280333	0
NP40	RL11	HUMAN	RPL6	Q02878	1.5	0.954434	-0.797718	0.0280127	0
NP40	RL11	HUMAN	NEK9	Q8TD19	1	0	-0.375343	0.0280085	0
NP40	RL11	HUMAN	EIF3D	O15371	2.5	0.979869	-0.809867	0.0279399	0
NP40	RL11	HUMAN	HGS	O14964	1	0	0.18514	0.0279245	0
NP40	RL11	HUMAN	PRKAR2A	P13861	1	0	-0.391726	0.0279162	0
NP40	RL11	HUMAN	FH	P07954	1	0	-0.603311	0.0278594	0
NP40	RL11	HUMAN	EIF3I	Q13347	2	0.881291	-0.799179	0.0278327	0
NP40	RL11	HUMAN	PDCD6	O75340	1	0	-0.472977	0.0278187	0
NP40	RL11	HUMAN	ACTL6A	O96019	6	0.982859	-0.527746	0.0278074	0
NP40	RL11	HUMAN	SAE1	Q9UBE0	1.5	0.954434	-0.65108	0.0277218	0
NP40	RL11	HUMAN	G3BP2	Q9UN86	2	0.881291	-0.76745	0.0277117	0
NP40	RL11	HUMAN	PDLIM5	Q96HC4-6	3	1	-0.676143	0.0276956	0
NP40	RL11	HUMAN	CLINT1	Q14677-3	2.5	0.811278	-0.643215	0.027685	0
NP40	RL11	HUMAN	CDV3	Q9UKY7	1	0	-0.598406	0.0276708	0
NP40	RL11	HUMAN	ARPC1B	O15143	1	0	-0.151048	0.0276145	0
NP40	RL11	HUMAN	FARSA	Q9Y285	1	1	-0.602736	0.0275951	0
NP40	RL11	HUMAN	C1QBP	Q07021	3	0.940286	-0.539695	0.027572	0
NP40	RL11	HUMAN	DNAJB1	P25685	1.5	0.954434	-0.615334	0.0275488	0
NP40	RL11	HUMAN	HIST1H1B	P16401	1	1	-0.476828	0.0275479	0
NP40	RL11	HUMAN	TRIP10	Q15642	1	0	-0.565303	0.0274893	0
NP40	RL11	HUMAN	PALLD	Q8WX93	1	0	-0.689785	0.0274817	0
NP40	RL11	HUMAN	MSRB3	Q8IXL7	1.5	0.954434	0.391689	0.0274808	0
NP40	RL11	HUMAN	PRDX3	P30048	1	0	-0.12536	0.0274802	0
NP40	RL11	HUMAN	RPS6	P62753	1	0	-0.492949	0.0274753	0
NP40	RL11	HUMAN	HBG1	P69891	1.5	0.954434	1.22093	0.0274545	0
NP40	RL11	HUMAN	HIST2H2AA3	Q6FI13	1	0	0.224395	0.0274226	0
NP40	RL11	HUMAN	SLC25A5	P05141	3	0.940286	0.595965	0.0274155	0
NP40	RL11	HUMAN	IFIT2	P09913	1	0	-0.375057	0.0273947	0
NP40	RL11	HUMAN	DPF2	Q92785	3.5	0.988699	0.233108	0.0273942	0
NP40	RL11	HUMAN	RAN	P62826	1	0	-0.31551	0.0273865	0
NP40	RL11	HUMAN	UQCRC2	P22695	1	1	-0.607785	0.0273533	0
NP40	RL11	HUMAN	TMED9	Q9BVK6	1	0	-0.266257	0.0272869	0
NP40	RL11	HUMAN	BAG2	O95816	1	0	-0.530296	0.0272772	0
NP40	RL11	HUMAN	SUPT16H	Q9Y5B9	1	0	-0.556414	0.0272641	0
NP40	RL11	HUMAN	CPSF7	Q8N684-3	1	0	-0.310038	0.0272179	0
NP40	RL11	HUMAN	FLII	Q13045	2.5	0.979869	-0.788224	0.0271554	0
NP40	RL11	HUMAN	PSMB5	P28074	5	0.574636	-0.145868	0.0270849	0
NP40	RL11	HUMAN	SSR3	Q9UNL2-2	1	0	0.572981	0.0270741	0
NP40	RL11	HUMAN	CAST	P20810-6	2	0.881291	-0.970495	0.027057	0
NP40	RL11	HUMAN	SNRPD2	P62316	2	0.881291	-0.0408614	0.027043	0
NP40	RL11	HUMAN	BUB3	O43684	2	0.881291	-0.263418	0.0270328	0
NP40	RL11	HUMAN	RBM17	Q96I25	4.5	0.934068	-0.650914	0.0270309	0
NP40	RL11	HUMAN	ALYREF	Q86V81	2	0	0.0337724	0.027012	0
NP40	RL11	HUMAN	XRCC6	P12956	1.5	0.954434	-0.963309	0.026957	0
NP40	RL11	HUMAN	SLC25A31	Q9H0C2	1	0	0.0568241	0.0269442	0
NP40	RL11	HUMAN	EPS15L1	Q9UBC2-2	4.5	0.934068	-0.480795	0.0269418	0
NP40	RL11	HUMAN	ELAVL1	Q15717-2	2	0	-0.541716	0.0269205	0
NP40	RL11	HUMAN	CALD1	Q05682	2.5	0.811278	-0.996358	0.0268843	0
NP40	RL11	HUMAN	SMARCD2	Q92925	1	0	-0.463593	0.0268464	0
NP40	RL11	HUMAN	CD2BP2	O95400	2.5	0.979869	0.242174	0.0268026	0
NP40	RL11	HUMAN	FKBP9	O95302-3	4	1	-0.183695	0.0267826	0
NP40	RL11	HUMAN	KIF5A	Q12840	1.5	0.954434	0.0295393	0.0267056	0
NP40	RL11	HUMAN	MRPL39	Q9NYK5-2	1	1	-0.0869812	0.0266714	0
NP40	RL11	HUMAN	MCM3	P25205-2	1	0	-0.617282	0.026656	0
NP40	RL11	HUMAN	ARF3	P61204	1	1	-0.576952	0.026638	0
NP40	RL11	HUMAN	FKBP15	Q5T1M5	1	0	-0.602042	0.0265719	0
NP40	RL11	HUMAN	RPS21	P63220	1	0	-0.23749	0.0265585	0
NP40	RL11	HUMAN	PXN	P49023-3	1.5	0.954434	-0.617945	0.0264835	0
NP40	RL11	HUMAN	PDXK	O00764	1.5	0.954434	-0.656379	0.026343	0
NP40	RL11	HUMAN	MRPL12	P52815	1	0	-0.381781	0.0263225	0
NP40	RL11	HUMAN	PSMD4	P55036	4	1	0.277557	0.0263164	0
NP40	RL11	HUMAN	HSD17B4	P51659	2	0	0.448077	0.0263051	0
NP40	RL11	HUMAN	LGALS3	P17931	1	0	-0.745327	0.0262942	0
NP40	RL11	HUMAN	TXNDC5	Q8NBS9	1	1	-0.748412	0.0262833	0
NP40	RL11	HUMAN	EIF3E	P60228	1.5	0.954434	-0.542243	0.0262505	0
NP40	RL11	HUMAN	RPS3	P23396	1	1	0.150559	0.0262403	0
NP40	RL11	HUMAN	DLAT	P10515	2.5	0.979869	-0.378507	0.0261987	0
NP40	RL11	HUMAN	RPS8	P62241	2	1	-0.535453	0.0261657	0
NP40	RL11	HUMAN	RPL18	Q07020	2	1	-0.506709	0.026146	0
NP40	RL11	HUMAN	IFIT3	O14879	1	0	-0.741775	0.0261431	0
NP40	RL11	HUMAN	CAPZA1	P52907	4.5	0.992774	-0.55871	0.0261171	0
NP40	RL11	HUMAN	RBBP7	Q16576-2	1	0	-0.561004	0.0260644	0
NP40	RL11	HUMAN	PSMD14	O00487	1.5	0.954434	-0.715143	0.026055	0
NP40	RL11	HUMAN	LOX	P28300	4	0.852405	0.399518	0.0260147	0
NP40	RL11	HUMAN	TIA1	P31483	3.5	0.896038	-0.760857	0.0259602	0
NP40	RL11	HUMAN	TNS1	Q9HBL0	1	0	-0.731375	0.0259531	0
NP40	RL11	HUMAN	GBA	P04062	1	1	-0.749891	0.0258646	0
NP40	RL11	HUMAN	FAM103A1	Q9BTL3	2	0	-0.518443	0.0258634	0
NP40	RL11	HUMAN	DDX3Y	O15523	3	1	-0.164991	0.0258009	0
NP40	RL11	HUMAN	CNN2	Q99439	1	1	-0.352219	0.0257888	0
NP40	RL11	HUMAN	HTRA2	O43464	5	0.902393	0.216753	0.0257592	0
NP40	RL11	HUMAN	RPL37A	P61513	1	0	0.520455	0.0257399	0
NP40	RL11	HUMAN	CNN3	Q15417	1	0	-0.682329	0.0257338	0
NP40	RL11	HUMAN	RPS24	P62847-4	1	0	-0.511627	0.025725	0
NP40	RL11	HUMAN	FAM98B	Q52LJ0-2	1	0	-0.54406	0.0256739	0
NP40	RL11	HUMAN	SRSF4	Q08170	1	1	0.119879	0.0256676	0
NP40	RL11	HUMAN	LAMP1	P11279	1	0	-0.358762	0.0256221	0
NP40	RL11	HUMAN	TARDBP	Q13148	1	0	-0.45493	0.025602	0
NP40	RL11	HUMAN	CORO1B	Q9BR76	1	1	-0.644986	0.0255235	0
NP40	RL11	HUMAN	ARF4	P18085	1	0	-0.446142	0.0255	0
NP40	RL11	HUMAN	MPDZ	O75970-2	3.5	0.988699	1.20385	0.025383	0
NP40	RL11	HUMAN	LMNB2	Q03252	2.5	0.979869	-0.868331	0.0253727	0
NP40	RL11	HUMAN	ROCK2	O75116	1	0	-0.68657	0.0253682	0
NP40	RL11	HUMAN	AMOT	Q4VCS5	1	1	-0.050243	0.0253527	0
NP40	RL11	HUMAN	WARS	P23381	1	0	-0.741655	0.0253308	0
NP40	RL11	HUMAN	EPB41L2	O43491	1	0	-0.648643	0.0252885	0
NP40	RL11	HUMAN	ADRM1	Q16186	1	1	0.172315	0.0252876	0
NP40	RL11	HUMAN	RPS4X	P62701	2.5	0.979869	-0.286543	0.0251619	0
NP40	RL11	HUMAN	PSMB1	P20618	4	0.964079	-0.957606	0.0251549	0
NP40	RL11	HUMAN	RPSA	P08865	3	1	-0.691921	0.0251233	0
NP40	RL11	HUMAN	SQSTM1	Q13501	2	1	-0.424445	0.0250941	0
NP40	RL11	HUMAN	PDHB	P11177	1	0	-0.50371	0.0249926	0
NP40	RL11	HUMAN	SMAP1	Q8IYB5-2	1	0	0.368985	0.0249722	0
NP40	RL11	HUMAN	TRIM28	Q13263	3	0.940286	-1.23982	0.0249408	0
NP40	RL11	HUMAN	SYNCRIP	O60506	1	0	-0.808745	0.0249253	0
NP40	RL11	HUMAN	DCAF7	P61962	4.5	0.934068	-0.299464	0.0249234	0
NP40	RL11	HUMAN	AGFG1	P52594-4	1	0	-0.597842	0.0248786	0
NP40	RL11	HUMAN	FAM168A	Q92567	1.5	0.954434	0.520141	0.0248728	0
NP40	RL11	HUMAN	GAPDHS	O14556	1	0	-0.152731	0.0248267	0
NP40	RL11	HUMAN	USP15	Q9Y4E8	1	0	-0.723139	0.0248046	0
NP40	RL11	HUMAN	YTHDF2	Q9Y5A9	2.5	0.979869	-0.274086	0.0247847	0
NP40	RL11	HUMAN	SKP1	P63208	1	0	-0.609011	0.0247537	0
NP40	RL11	HUMAN	FABP5	Q01469	1	0	0.140494	0.0246798	0
NP40	RL11	HUMAN	RPS27	P42677	2	0.881291	-0.132577	0.0245605	0
NP40	RL11	HUMAN	C7orf55	Q96HJ9-2	2	0.881291	-0.0758878	0.0245445	0
NP40	RL11	HUMAN	VPS35	Q96QK1	1	0	-0.401351	0.0245311	0
NP40	RL11	HUMAN	CLTB	P09497	4	0.964079	0.897561	0.0244929	0
NP40	RL11	HUMAN	SRSF3	P84103	1	0	-0.0977437	0.0244666	0
NP40	RL11	HUMAN	VASP	P50552	1	0	-0.770481	0.0244589	0
NP40	RL11	HUMAN	RPS26	P62854	1	0	-0.675166	0.0244368	0
NP40	RL11	HUMAN	FHL2	Q14192	2	0.881291	-0.171124	0.0244073	0
NP40	RL11	HUMAN	ANGPTL2	Q9UKU9	1	1	-0.142496	0.0244055	0
NP40	RL11	HUMAN	ISG15	P05161	1.5	0.954434	-0.739179	0.0243378	0
NP40	RL11	HUMAN	SEPT11	Q9NVA2-2	4.5	0.992774	-0.575977	0.0243121	0
NP40	RL11	HUMAN	YBX3	P16989	3.5	0.896038	-1.07901	0.0243094	0
NP40	RL11	HUMAN	SMARCC1	Q92922	1	1	-0.687704	0.0242974	0
NP40	RL11	HUMAN	RAD23B	P54727	1	0	-0.742395	0.0242912	0
NP40	RL11	HUMAN	RPS9	P46781	1	0	-0.832689	0.0242578	0
NP40	RL11	HUMAN	RAB11FIP5	Q9BXF6	1.5	0.954434	-0.734899	0.0242478	0
NP40	RL11	HUMAN	GPNMB	Q14956	2.5	0.979869	-0.194322	0.0242375	0
NP40	RL11	HUMAN	ZC3H18	Q86VM9	1	0	-0.548819	0.0242253	0
NP40	RL11	HCMVM	TRS1	Q6SVX2	1	1	-0.905913	0.0241449	0
NP40	RL11	HUMAN	HNRNPL	P14866	1.5	0.954434	-0.962153	0.0241394	0
NP40	RL11	HUMAN	MYL6	P60660-2	4.5	0.992774	-0.726398	0.0241153	0
NP40	RL11	HUMAN	AHCY	P23526	6	1	-0.0371892	0.0240682	0
NP40	RL11	HUMAN	CD44	P16070	1	1	-0.742207	0.0239447	0
NP40	RL11	HUMAN	STIP1	P31948-2	1	0	-0.877057	0.0239418	0
NP40	RL11	HUMAN	EEF1D	P29692-2	5.5	0.994985	-0.449544	0.0239094	0
NP40	RL11	HUMAN	PSMC4	P43686	1	1	-0.907511	0.0238748	0
NP40	RL11	HUMAN	FIP1L1	Q6UN15	2	1	-0.139319	0.0238691	0
NP40	RL11	HUMAN	DIAPH1	O60610	1	0	-0.803015	0.0238233	0
NP40	RL11	HUMAN	AGL	P35573	2	0.881291	-0.867554	0.0237859	0
NP40	RL11	HUMAN	CTNNA2	P26232	1.5	0.954434	0.403987	0.0237628	0
NP40	RL11	HUMAN	HLA-C	Q95604	2	0.881291	-0.206312	0.0236739	0
NP40	RL11	HUMAN	KIF5B	P33176	1	0	-0.940459	0.0236699	0
NP40	RL11	HUMAN	MYH14	Q7Z406-2	7.5	0.99718	0.386078	0.0236323	0
NP40	RL11	HUMAN	SSBP1	Q04837	2	1	0.299403	0.0236021	0
NP40	RL11	HUMAN	RPL7A	P62424	1.5	0.954434	-0.859605	0.023602	0
NP40	RL11	HUMAN	LASP1	Q14847-2	3	0.940286	-0.365723	0.0235933	0
NP40	RL11	HUMAN	RPL21	P46778	1	0	-0.738033	0.0235827	0
NP40	RL11	HUMAN	EHD2	Q9NZN4	1	0	-0.979775	0.0235604	0
NP40	RL11	HUMAN	ACBD3	Q9H3P7	2.5	0.979869	-0.799894	0.0235268	0
NP40	RL11	HUMAN	TPM3	P06753-5	1	0	-0.74836	0.0234491	0
NP40	RL11	HUMAN	DLG2	Q15700-2	2.5	0.979869	0.205895	0.0234415	0
NP40	RL11	HUMAN	COL4A2	P08572	1	0	0.0904529	0.0233985	0
NP40	RL11	HUMAN	CPEB2	Q7Z5Q1-9	1	1	-0.483551	0.0233426	0
NP40	RL11	HUMAN	CLIP2	Q9UDT6	1	1	-0.245424	0.0232295	0
NP40	RL11	HUMAN	RPL10A	P62906	1	1	-0.816335	0.0232016	0
NP40	RL11	HUMAN	LIN7C	Q9NUP9	5	0.902393	0.218563	0.0231198	0
NP40	RL11	HUMAN	RPLP2	P05387	6.5	0.996317	-0.811241	0.0230525	0
NP40	RL11	HUMAN	LIN7A	O14910	2	1	-0.731103	0.0229595	0
NP40	RL11	HUMAN	PSMB7	Q99436	1	0	-0.520858	0.0229534	0
NP40	RL11	HUMAN	TNS3	Q68CZ2	1	0	-0.860234	0.0229319	0
NP40	RL11	HUMAN	RPL23	P62829	2.5	0.979869	-0.549677	0.0229047	0
NP40	RL11	HUMAN	SART3	Q15020	1	0	-0.786254	0.022893	0
NP40	RL11	HUMAN	RPS14	P62263	2.5	0.811278	-0.648668	0.0227457	0
NP40	RL11	HUMAN	RPL5	P46777	1	1	-0.744223	0.0226633	0
NP40	RL11	HUMAN	SMARCB1	Q12824	1	0	-0.59494	0.0226606	0
NP40	RL11	HUMAN	EZR	P15311	1	0	-0.768236	0.0226202	0
NP40	RL11	HUMAN	TXN	P10599	1	0	-0.616702	0.0225963	0
NP40	RL11	HUMAN	PSMB4	P28070	3	1	-0.888227	0.0224613	0
NP40	RL11	HUMAN	SPTAN1	Q13813	1	0	0.451837	0.0224419	0
NP40	RL11	HUMAN	PRDX1	Q06830	6.5	0.966619	-0.733873	0.0223835	0
NP40	RL11	HUMAN	NUDT1	P36639	1	1	-0.426524	0.0223551	0
NP40	RL11	HUMAN	CCAR2	Q8N163	1	0	-1.04201	0.0223437	0
NP40	RL11	HUMAN	RANGAP1	P46060	1	0	-0.680672	0.0223286	0
NP40	RL11	HUMAN	LAMB1	P07942	2.5	0.979869	-0.637557	0.0223076	0
NP40	RL11	HUMAN	PSMB3	P49720	1	0	-0.813491	0.0222946	0
NP40	RL11	HUMAN	ITIH2	P19823	6.5	0.996317	-0.648827	0.0222775	0
NP40	RL11	HUMAN	PYGO2	Q9BRQ0	1	0	-0.192227	0.0222772	0
NP40	RL11	HUMAN	P4HA2	O15460	1.5	0.954434	-0.982937	0.0222757	0
NP40	RL11	HUMAN	POFUT2	Q9Y2G5	2	0.881291	-0.538814	0.0222606	0
NP40	RL11	HUMAN	CARM1	Q86X55	1.5	0.954434	-0.640103	0.0222454	0
NP40	RL11	HUMAN	RPL19	P84098	1	1	-0.47017	0.0222431	0
NP40	RL11	HUMAN	THRAP3	Q9Y2W1	1	0	-0.456988	0.022218	0
NP40	RL11	HUMAN	TRIM38	O00635	2.5	0.979869	0.212064	0.0221906	0
NP40	RL11	HUMAN	SSBP2	P81877	4.5	0.992774	-0.0859407	0.022182	0
NP40	RL11	HUMAN	IRX2	Q9BZI1	1.5	0.954434	-0.191574	0.0221665	0
NP40	RL11	HUMAN	DCTPP1	Q9H773	2.5	0.811278	-0.115828	0.0221201	0
NP40	RL11	HUMAN	ARHGDIA	P52565	1.5	0.954434	-0.381521	0.0220999	0
NP40	RL11	HUMAN	FN3KRP	Q9HA64	1	0	-0.94572	0.0220753	0
NP40	RL11	HUMAN	SPATA5	Q8NB90	1	0	-0.17639	0.0219987	0
NP40	RL11	HUMAN	TCEB1	Q15369	2.5	0.811278	-0.651004	0.0219651	0
NP40	RL11	HUMAN	PDLIM5	Q96HC4	4	0.964079	-0.772896	0.021918	0
NP40	RL11	HUMAN	SSBP3	Q9BWW4	4.5	0.992774	0.605236	0.0219147	0
NP40	RL11	HUMAN	LUZP1	Q86V48	1	0	-0.847773	0.0217329	0
NP40	RL11	HUMAN	ALDOC	P09972	1	0	-0.759758	0.0216834	0
NP40	RL11	HUMAN	USO1	O60763-2	1.5	0.954434	-0.956543	0.0216658	0
NP40	RL11	HUMAN	LYZ	P61626	1	1	0.484878	0.0216362	0
NP40	RL11	HUMAN	CLIP1	P30622	3	0.940286	-0.972248	0.0216299	0
NP40	RL11	HUMAN	LARP4B	Q92615	2	0.881291	-0.753106	0.0215937	0
NP40	RL11	HUMAN	SPAG9	O60271	1	1	-0.993826	0.0215562	0
NP40	RL11	HUMAN	PRMT1	Q99873	1	0	-0.869484	0.0215459	0
NP40	RL11	HUMAN	PARVA	Q9NVD7	1	0	-0.55551	0.0214392	0
NP40	RL11	HUMAN	SDHB	P21912	2.5	0.979869	0.0778024	0.0214083	0
NP40	RL11	HUMAN	PCBP1	Q15365	1	1	-0.73808	0.0214021	0
NP40	RL11	HUMAN	YBX1	P67809	2	0.881291	-1.17257	0.0213591	0
NP40	RL11	HUMAN	STRAP	Q9Y3F4-2	2.5	0.979869	-0.730437	0.021307	0
NP40	RL11	HUMAN	DES	P17661	2	1	-0.0581675	0.0210954	0
NP40	RL11	HUMAN	CALM1	P62158	2	0.881291	-0.604823	0.0210866	0
NP40	RL11	HUMAN	PRDX4	Q13162	2.5	0.979869	-1.01969	0.0209955	0
NP40	RL11	HUMAN	AGO4	Q9HCK5	4.5	0.992774	0.196103	0.0208365	0
NP40	RL11	HUMAN	RNPS1	Q15287	1	0	-0.0711396	0.0208236	0
NP40	RL11	HUMAN	EIF4A2	Q14240-2	2	0.881291	-0.668771	0.0208045	0
NP40	RL11	HUMAN	PSMA5	P28066	4.5	0.934068	-0.41487	0.0207963	0
NP40	RL11	HUMAN	PRDX2	P32119	2.5	0.979869	-0.5274	0.0207628	0
NP40	RL11	HUMAN	EIF2S2	P20042	1	0	-0.903651	0.0207146	0
NP40	RL11	HUMAN	CAPZB	P47756	2.5	0.979869	-0.91076	0.0207113	0
NP40	RL11	HUMAN	SSBP4	Q9BWG4	1	0	0.362882	0.0206254	0
NP40	RL11	HUMAN	EIF3L	Q9Y262	2	1	-0.938896	0.0205613	0
NP40	RL11	HUMAN	RPL24	P83731	3.5	0.988699	0.218518	0.0205588	0
NP40	RL11	HUMAN	CAPZB	P47756-2	1	0	-0.692793	0.020537	0
NP40	RL11	HUMAN	CLTA	P09496	2.5	0.979869	0.258866	0.0204516	0
NP40	RL11	HUMAN	MYL12B	O14950	4	1	-0.712891	0.0204451	0
NP40	RL11	HUMAN	LRRFIP1	Q32MZ4	2	0.881291	-1.05165	0.0203391	0
NP40	RL11	HUMAN	RPS25	P62851	2	1	-0.160418	0.0202771	0
NP40	RL11	HUMAN	CBX1	P83916	1	1	0.0439546	0.0202722	0
NP40	RL11	HUMAN	PSMB2	P49721	1	1	-0.688043	0.0201984	0
NP40	RL11	HUMAN	LRRFIP1	Q32MZ4-4	1	1	0.49455	0.0201126	0
NP40	RL11	HUMAN	A2M	P01023	1.5	0.954434	-0.586629	0.0200497	0
NP40	RL11	HUMAN	ST13P5	Q8NFI4	2	0.881291	-0.168364	0.0200306	0
NP40	RL11	HUMAN	ANXA2	P07355-2	4.5	0.992774	-0.629002	0.0199978	0
NP40	RL11	HUMAN	PSMA3	P25788	1	0	-1.11296	0.01999	0
NP40	RL11	HUMAN	ALDH9A1	P49189	1	0	-0.82216	0.0199544	0
NP40	RL11	HUMAN	EIF3F	O00303	1	1	-0.842896	0.0199492	0
NP40	RL11	HUMAN	RAB1A	P62820	1.5	0.954434	-0.391184	0.0198862	0
NP40	RL11	HUMAN	SRSF2	Q01130	1	0	0.465912	0.0198007	0
NP40	RL11	HUMAN	SNRPC	P09234	1	0	-0.363536	0.0197889	0
NP40	RL11	HUMAN	LSM12	Q3MHD2-2	1	0	-0.104579	0.0196792	0
NP40	RL11	HUMAN	NAP1L1	P55209	1	1	-1.00462	0.019526	0
NP40	RL11	HUMAN	SUPT5H	O00267	1	1	-1.03548	0.0194309	0
NP40	RL11	HUMAN	SMAP1	Q8IYB5	2.5	0.979869	-0.250734	0.0193734	0
NP40	RL11	HUMAN	SLAIN2	Q9P270	1	1	-0.563755	0.0193122	0
NP40	RL11	HUMAN	HIST1H1D	P16402	1	1	-0.805049	0.0191548	0
NP40	RL11	HUMAN	PSMA4	P25789	4	1	0.614937	0.0190267	0
NP40	RL11	HUMAN	PCBP3	P57721	3.5	0.988699	1.02594	0.0188546	0
NP40	RL11	HUMAN	SRI	P30626	1.5	0.954434	-0.131401	0.0188475	0
NP40	RL11	HUMAN	COLGALT1	Q8NBJ5	1.5	0.954434	-1.06913	0.0188375	0
NP40	RL11	HUMAN	RPS10P5	Q9NQ39	1	0	-0.672914	0.0185111	0
NP40	RL11	HUMAN	CIRBP	Q14011-2	1	1	-0.602296	0.0184728	0
NP40	RL11	HUMAN	PSMB6	P28072	2	1	-0.565631	0.0183617	0
NP40	RL11	HUMAN	CAMK2B	Q13554	1	1	-0.792007	0.0183105	0
NP40	RL11	HUMAN	RFXAP	O00287	3.5	0.988699	1.20637	0.0182476	0
NP40	RL11	HUMAN	XP32	Q5T750	1	1	0.148557	0.0182192	0
NP40	RL11	HUMAN	MARCKS	P29966	2	0.881291	-1.24076	0.0181228	0
NP40	RL11	HUMAN	SEC13	P55735-3	1	1	0.373934	0.0179779	0
NP40	RL11	HUMAN	RPL22	P35268	1	0	-0.484172	0.0175106	0
NP40	RL11	HUMAN	DLST	P36957	4	0.964079	-0.712325	0.0174636	0
NP40	RL11	HUMAN	SEPT8	Q92599	2	1	-0.645939	0.0169529	0
NP40	RL11	HUMAN	TNRC6B	Q9UPQ9-1	1	1	-0.526086	0.0169308	0
NP40	RL11	HUMAN	ZC3H8	Q8N5P1	2.5	0.979869	-1.44003	0.0166484	0
NP40	RL11	HUMAN	CRMP1	Q14194-2	3	0.940286	-0.214709	0.0165847	0
NP40	RL11	HUMAN	SNRPB	P14678-3	1.5	0.954434	-1.09355	0.0165668	0
NP40	RL11	HUMAN	MRGBP	Q9NV56	2	1	-0.400521	0.0159386	0
NP40	RL11	HUMAN	SNRPD3	P62318	3.5	0.988699	2.56979	0.0159329	0
NP40	RL11	HUMAN	NEFH	P12036	1	1	-0.0401928	0.0158492	0
NP40	RL11	HUMAN	RPL29	P47914	1	0	-0.877484	0.0157466	0
NP40	RL11	HUMAN	EEF1B2	P24534	3	1	-0.695644	0.0156549	0
NP40	RL11	HUMAN	PSMA6	P60900	2	0.881291	-1.27537	0.0151528	0
NP40	RL11	HUMAN	PAWR	Q96IZ0	1	1	-0.973752	0.0151103	0
NP40	RL11	HUMAN	MYL6B	P14649	2	1	0.155919	0.0150881	0
NP40	RL11	HUMAN	SETSIP	P0DME0	1.5	0.954434	-0.925924	0.0150024	0
NP40	RL11	HUMAN	RPL27A	P46776	1	1	-0.692292	0.0147978	0
NP40	RL11	HUMAN	GYG1	P46976	1	1	-1.0433	0.0146337	0
NP40	RL11	HUMAN	PSMA8	Q8TAA3	1	1	-1.079	0.0145878	0
NP40	RL11	HUMAN	SS18	Q15532	1.5	0.954434	-0.0130118	0.0144543	0
NP40	RL11	HUMAN	RPL12	P30050	1.5	0.954434	-0.60596	0.0143759	0
NP40	RL11	HUMAN	WDR82	Q6UXN9	1	1	-0.554511	0.0142176	0
NP40	RL11	HUMAN	RPS28	P62857	1.5	0.954434	1.18702	0.0141908	0
NP40	RL11	HUMAN	PLEC	Q15149-4	1	1	-0.324205	0.014162	0
NP40	RL11	HUMAN	ATXN2	Q99700	1	1	-0.932476	0.0141382	0
NP40	RL11	HUMAN	CLTA	P09496-2	2	1	0.840641	0.0139123	0
NP40	RL11	HUMAN	RPS20	P60866-2	1	1	-1.31343	0.01388	0
NP40	RL11	HUMAN	ITGB1	P05556	1	1	-0.247302	0.0138175	0
NP40	RL11	HUMAN	PSMA7	O14818	1.5	0.954434	-1.03657	0.0137044	0
NP40	RL11	HUMAN	MYH11	P35749-2	2.5	0.979869	0.254882	0.0133432	0
NP40	RL11	HUMAN	NACA	E9PAV3	1	1	-0.564556	0.0131753	0
NP40	RL11	HUMAN	FHL3	Q13643	1	1	-0.554216	0.0128813	0
NP40	RL11	HUMAN	ENO3	P13929	1.5	0.954434	0.246015	0.0127873	0
NP40	RL11	HUMAN	DYNLRB2	Q8TF09	1.5	0.954434	1.11365	0.0105515	0
NP40	RL11	HUMAN	ST13	P50502	1	1	-0.0184299	0.00856374	0
NP40	RL11	HUMAN	RPL11	P62913	1.5	0.954434	-0.642984	0.00841213	0
NP40	RL11	HUMAN	DDX4	Q9NQI0	1	1	0.153582	0.00826941	0
NP40	RL11	HUMAN	HSPH1	Q92598	1	1	-0.0818803	0.0074602	0
NP40	RL11	HUMAN	PKLR	P30613	1	1	-0.054232	0.00701114	0
NP40	RL12	HUMAN	BEST2	Q8NFU1	1.5	0.954434	5.20724	4.93815	1
NP40	RL12	HUMAN	PFDN6	O15212	2	1	2.8539	2.95025	1
NP40	RL12	HUMAN	ARL6IP5	O75915	1.5	0.954434	1.00841	1.8017	1
NP40	RL12	HUMAN	CYCS	P99999	2	1	3.70876	1.38166	1
NP40	RL12	HUMAN	CUL4A	Q13619	1.5	0.954434	0.0769108	1.37514	1
NP40	RL12	HCMVM	UL57	F5HDQ6	40.5	0.999893	0.414542	1.20697	1
NP40	RL12	HUMAN	IGSF9	Q9P2J2	1	1	8.68945	15.4054	0
NP40	RL12	HUMAN	TBCA	O75347-2	1	1	5.91929	8.53017	0
NP40	RL12	HUMAN	NKAP	Q8N5F7	1	1	1.70922	3.19344	0
NP40	RL12	HUMAN	RNASE7	Q9H1E1	1	1	3.78787	2.42466	0
NP40	RL12	HUMAN	PI15	O43692	2	0	12.3291	1.41421	0
NP40	RL12	HCMVM	UL20	F5H9Z4	7	0	0.276302	1.29509	0
NP40	RL12	HUMAN	MED25	Q71SY5	1	1	3.39121	1.17017	0
NP40	RL12	HUMAN	LCN2	P80188-2	1	1	0.928145	1.16394	0
NP40	RL12	HUMAN	BCAP31	P51572-2	1	1	1.24788	1.1205	0
NP40	RL12	HUMAN	CDK12	Q9NYV4	1	0	12.3291	1	0
NP40	RL12	HUMAN	DNAH3	Q8TD57	1	0	12.3291	1	0
NP40	RL12	HUMAN	GUCY1B3	Q02153	1	0	12.3291	1	0
NP40	RL12	HUMAN	ZNF326	Q5BKZ1	1	1	0.148963	0.916692	0
NP40	RL12	HUMAN	SNAP29	O95721	1	1	3.00698	0.80506	0
NP40	RL12	HUMAN	LXN	Q9BS40	1	1	1.71424	0.800681	0
NP40	RL12	HUMAN	HMG20A	Q9NP66	1.5	0.954434	2.98561	0.787711	0
NP40	RL12	HUMAN	UBE2L3	P68036-3	1	1	0.965291	0.653051	0
NP40	RL12	HUMAN	ATR	Q13535	1	0	2.91656	0.64162	0
NP40	RL12	HUMAN	FKBP3	Q00688	1	1	0.91531	0.62312	0
NP40	RL12	HUMAN	SOWAHB	A6NEL2	1	0	5.45594	0.609674	0
NP40	RL12	HUMAN	VAMP3	Q15836	1	1	2.41523	0.609612	0
NP40	RL12	HUMAN	SMIM20	Q8N5G0-2	1	0	8.68945	0.59363	0
NP40	RL12	HUMAN	CD81	P60033	1	1	1.83401	0.592583	0
NP40	RL12	HUMAN	TSC1	Q92574	1	1	-0.00864452	0.565464	0
NP40	RL12	HUMAN	RPRD1B	Q9NQG5	1	1	2.19728	0.564097	0
NP40	RL12	HUMAN	PSMD10	O75832	1	1	2.08501	0.563184	0
NP40	RL12	HUMAN	CCDC57	Q2TAC2	2	1	1.69338	0.557062	0
NP40	RL12	HUMAN	BCAS2	O75934	1.5	0.954434	2.88645	0.471164	0
NP40	RL12	HCMVM	UL132	F5HGU6	4.5	0.811278	0.00137721	0.451327	0
NP40	RL12	HCMVM	UL98	F5HF49	3	0.940286	-0.0775926	0.451178	0
NP40	RL12	HUMAN	NPM3	O75607	1	1	1.97793	0.437623	0
NP40	RL12	HUMAN	CCDC70	Q6NSX1	1	0	7.07153	0.437251	0
NP40	RL12	HUMAN	JUNB	P17275	1	0	7.07153	0.437251	0
NP40	RL12	HUMAN	LCOR	Q96JN0	1	0	7.07153	0.437251	0
NP40	RL12	HUMAN	UCHL1	P09936	2.5	0.979869	1.50276	0.423595	0
NP40	RL12	HCMVM	US22	F5HDC7	25	1	-0.060468	0.411962	0
NP40	RL12	HUMAN	NOLC1	Q14978-2	3.5	0.988699	1.53491	0.410442	0
NP40	RL12	HUMAN	STBD1	O95210	1.5	0.954434	2.12815	0.393695	0
NP40	RL12	HCMVM	UL71	F5HEA3	2	1	-0.100569	0.386532	0
NP40	RL12	HCMVM	UL55	F5HB53	1.5	0.954434	-0.0849136	0.384924	0
NP40	RL12	HUMAN	IFI16	Q16666	1	1	-0.0598314	0.37064	0
NP40	RL12	HUMAN	SMR3B	P02814	1	0	3.80385	0.361438	0
NP40	RL12	HUMAN	IGHG3	P01860	1	1	0.129997	0.336692	0
NP40	RL12	HUMAN	CNOT1	A5YKK6	5	0.976021	-0.0494654	0.327459	0
NP40	RL12	HUMAN	LMO7	Q8WWI1	3	1	0.258198	0.326044	0
NP40	RL12	HUMAN	FTL	P02792	1	1	1.77892	0.321438	0
NP40	RL12	HUMAN	UFM1	P61960	1	1	2.26418	0.321129	0
NP40	RL12	HCMVM	UL86	F5HGT1	4.5	0.934068	-0.111999	0.31302	0
NP40	RL12	HUMAN	MMGT1	Q8N4V1-2	2	1	3.19391	0.307812	0
NP40	RL12	HUMAN	RPL10L	Q96L21	1.5	0.954434	0.394069	0.304124	0
NP40	RL12	HUMAN	FUT8	Q9BYC5	1	0	3.95443	0.304111	0
NP40	RL12	HUMAN	MCUR1	Q96AQ8	1	0	5.44118	0.297096	0
NP40	RL12	HCMVM	UL119	F5HC14	1	1	0.460413	0.283144	0
NP40	RL12	HUMAN	PGLS	O95336	1	0	2.07618	0.28312	0
NP40	RL12	HUMAN	ZSWIM8	A7E2V4-2	3	0.940286	0.863597	0.282833	0
NP40	RL12	HUMAN	REXO2	Q9Y3B8	2	0	5.75525	0.277036	0
NP40	RL12	HUMAN	TNNC2	P02585	2	0	4.40581	0.272353	0
NP40	RL12	HUMAN	HDAC7	Q8WUI4-5	1	0	4.00716	0.265299	0
NP40	RL12	HCMVM	UL80	Q6SW62	3	1	-0.105988	0.264338	0
NP40	RL12	HUMAN	ESD	P10768	1.5	0.954434	0.549211	0.26155	0
NP40	RL12	HUMAN	IGHG4	P01861	1	0	4.48564	0.260658	0
NP40	RL12	HUMAN	DDAH2	O95865	2.5	0.979869	1.43769	0.259595	0
NP40	RL12	HUMAN	BAHD1	Q8TBE0	1	0	4.9504	0.25869	0
NP40	RL12	HUMAN	GOLGA5	Q8TBA6	2	1	0.979456	0.241034	0
NP40	RL12	HUMAN	EIF5A	P63241-2	4.5	0.992774	1.3609	0.239177	0
NP40	RL12	HUMAN	CHD4	Q14839-2	1.5	0.954434	-0.103422	0.23885	0
NP40	RL12	HUMAN	SAMD4A	Q9UPU9	6	0.982859	1.66676	0.237835	0
NP40	RL12	HUMAN	SDC4	P31431	1	1	1.59596	0.237676	0
NP40	RL12	HUMAN	IGKV4-1	P06312	59	1	3.99341	0.237577	0
NP40	RL12	HUMAN	HNRNPUL2	Q1KMD3	5.5	0.994985	0.169484	0.237034	0
NP40	RL12	HUMAN	NUMA1	Q14980	22	0.994293	0.811059	0.23384	0
NP40	RL12	HUMAN	RC3H1	Q5TC82	1	0	4.56767	0.230056	0
NP40	RL12	HUMAN	UQCRB	P14927	1	0	4.56767	0.230056	0
NP40	RL12	HCMVM	UL38	F5HG98	2	0.881291	0.0539322	0.228562	0
NP40	RL12	HCMVM	UL56	F5HC79	3	0.940286	-0.0885647	0.227255	0
NP40	RL12	HCMVM	IRS1	Q6SW04	19	0.992399	-0.0785806	0.226419	0
NP40	RL12	HCMVM	UL36	F5HAY6	1.5	0.954434	-0.0676668	0.2261	0
NP40	RL12	HUMAN	ECHS1	P30084	2	1	1.74043	0.221382	0
NP40	RL12	HCMVM	UL32	Q6SW99	4.5	0.992774	-0.0793116	0.220713	0
NP40	RL12	HUMAN	RAD52	P43351	6	1	1.87073	0.219957	0
NP40	RL12	HUMAN	VCPIP1	Q96JH7	1	1	1.01229	0.219325	0
NP40	RL12	HUMAN	LEMD3	Q9Y2U8	1	1	0.987696	0.218364	0
NP40	RL12	HUMAN	PRDM2	Q13029	3.5	0.988699	1.24931	0.217817	0
NP40	RL12	HUMAN	C10orf12	Q8N655	1	0	3.1078	0.216038	0
NP40	RL12	HCMVM	UL105	F5HEN8	8	0	0.0606594	0.213726	0
NP40	RL12	HUMAN	KNOP1	Q1ED39	15	0.996995	2.41551	0.213502	0
NP40	RL12	HUMAN	PAXBP1	Q9Y5B6	1	0	3.02331	0.213385	0
NP40	RL12	HUMAN	CYB5B	O43169	1.5	0.954434	0.781061	0.213005	0
NP40	RL12	HUMAN	HYPK	Q9NX55	1	1	1.55699	0.212998	0
NP40	RL12	HUMAN	ST6GALNAC2	Q9UJ37	1	0	3.59862	0.212358	0
NP40	RL12	HUMAN	GATAD2B	Q8WXI9	3	0.940286	0.123088	0.210953	0
NP40	RL12	HCMVM	UL76	Q6SW66	1	0	0.583886	0.210431	0
NP40	RL12	HUMAN	PRRC2C	Q9Y520-7	7	0.948078	-0.0502238	0.208019	0
NP40	RL12	HUMAN	DBI	P07108-5	1	0	4.25811	0.207777	0
NP40	RL12	HUMAN	USP36	Q9P275-2	1	0	4.25811	0.207777	0
NP40	RL12	HUMAN	BABAM1	Q9NWV8	1	0	1.25199	0.207662	0
NP40	RL12	HUMAN	PGAM1	P18669	6.5	0.996317	1.74024	0.207453	0
NP40	RL12	HUMAN	SYMPK	Q92797	2	1	1.12967	0.20694	0
NP40	RL12	HUMAN	BAZ1B	Q9UIG0	1	0	1.36156	0.20694	0
NP40	RL12	HUMAN	C19orf25	Q9UFG5-2	2	0	4.00246	0.203511	0
NP40	RL12	HUMAN	MRPL47	Q9HD33	1	0	2.85241	0.202006	0
NP40	RL12	HUMAN	PHPT1	Q9NRX4	1	0	1.7706	0.201871	0
NP40	RL12	HUMAN	SUZ12	Q15022	2	0	3.2327	0.200776	0
NP40	RL12	HUMAN	EEF1E1	O43324	1	1	1.25783	0.196899	0
NP40	RL12	HUMAN	SEC63	Q9UGP8	2	0	0.672447	0.195121	0
NP40	RL12	HUMAN	PRRC2B	Q5JSZ5	2.5	0.811278	0.0162612	0.194804	0
NP40	RL12	HUMAN	DDB1	Q16531	6	0.982859	-0.220184	0.194517	0
NP40	RL12	HUMAN	PSME2	Q9UL46	1.5	0.954434	0.590686	0.19406	0
NP40	RL12	HUMAN	C11orf54	Q9H0W9	1	0	3.43303	0.193794	0
NP40	RL12	HUMAN	POLR1B	Q9H9Y6-3	1	0	3.43303	0.193794	0
NP40	RL12	HUMAN	PUM1	Q14671	1	0	3.43303	0.193794	0
NP40	RL12	HUMAN	RBMX	P38159	2	1	0.548848	0.193541	0
NP40	RL12	HUMAN	RPL36	Q9Y3U8	2	1	0.875889	0.191417	0
NP40	RL12	HCMVM	UL26	F5HGG3	1.5	0.954434	-0.0842443	0.191157	0
NP40	RL12	HUMAN	STMN2	Q93045-2	1	0	4.00081	0.189884	0
NP40	RL12	HUMAN	CPA4	Q9UI42	2.5	0.979869	2.12208	0.189441	0
NP40	RL12	HUMAN	IGHG2	P01859	3	0	1.90249	0.189251	0
NP40	RL12	HCMVM	UL150	Q6SW05	1	1	-0.139775	0.188403	0
NP40	RL12	HUMAN	VIM	P08670	74	0.995316	0.74881	0.18775	0
NP40	RL12	HUMAN	TP53BP1	Q12888-2	1	1	0.0014268	0.187029	0
NP40	RL12	HUMAN	G3BP2	Q9UN86-2	1	1	1.39567	0.186967	0
NP40	RL12	HUMAN	CERS2	Q96G23	1	1	0.73814	0.186921	0
NP40	RL12	HUMAN	RPL18A	Q02543	2.5	0.979869	0.261631	0.186222	0
NP40	RL12	HUMAN	DHCR24	Q15392	1.5	0.954434	1.323	0.185075	0
NP40	RL12	HUMAN	RAB14	P61106	4	0.852405	2.23651	0.184667	0
NP40	RL12	HUMAN	RQCD1	Q92600-2	1	0	0.914878	0.184604	0
NP40	RL12	HUMAN	PRDX5	P30044	4	1	1.96366	0.183336	0
NP40	RL12	HUMAN	EIF3M	Q7L2H7	2.5	0.979869	2.8461	0.180848	0
NP40	RL12	HUMAN	MTA2	O94776	2.5	0.811278	-0.0486241	0.180586	0
NP40	RL12	HUMAN	BCL2L13	Q9BXK5	1	1	0.828142	0.180245	0
NP40	RL12	HUMAN	CNOT2	Q9NZN8	1.5	0.954434	-0.0232516	0.17997	0
NP40	RL12	HUMAN	HNRNPU	Q00839	18.5	0.9995	0.238219	0.179897	0
NP40	RL12	HUMAN	YBX3	P16989-2	1	1	0.824615	0.178818	0
NP40	RL12	HUMAN	GSTO1	P78417	3	1	2.27279	0.177695	0
NP40	RL12	HUMAN	BCLAF1	Q9NYF8	1.5	0.954434	1.83843	0.176749	0
NP40	RL12	HUMAN	TPT1	P13693	4	0	2.19334	0.176324	0
NP40	RL12	HUMAN	AHNAK	Q09666	196.5	0.999438	-0.197931	0.17631	0
NP40	RL12	HUMAN	C1orf122	Q6ZSJ8	1	0	3.55123	0.176101	0
NP40	RL12	HUMAN	NDUFA2	O43678	1	0	3.55123	0.176101	0
NP40	RL12	HUMAN	MTPN	P58546	1	1	1.55642	0.17434	0
NP40	RL12	HUMAN	DERA	Q9Y315	1	1	0.854349	0.173547	0
NP40	RL12	HUMAN	IPO5	O00410-3	5.5	0.994985	0.511882	0.171802	0
NP40	RL12	HUMAN	DYNC1H1	Q14204	64	0.995661	-0.169251	0.17024	0
NP40	RL12	HUMAN	MPP7	Q5T2T1	3	0.940286	0.639595	0.169989	0
NP40	RL12	HCMVM	UL70	F5HG51	4	1	-0.0949695	0.168947	0
NP40	RL12	HUMAN	SIPA1L1	O43166	7	0.948078	1.63818	0.167666	0
NP40	RL12	HUMAN	NEK8	Q86SG6	1	0	2.83995	0.167265	0
NP40	RL12	HUMAN	ATP6V1E1	P36543	2	0	3.53263	0.165801	0
NP40	RL12	HCMVM	UL83	Q6SW59	6	0.982859	-0.226173	0.165578	0
NP40	RL12	HUMAN	SUN2	Q9UH99-2	3.5	0.896038	0.900027	0.164812	0
NP40	RL12	HUMAN	TXNDC17	Q9BRA2	1	0	1.66268	0.164498	0
NP40	RL12	HCMVM	UL122	Q6SW29	5.5	0.994985	-0.16416	0.162907	0
NP40	RL12	HUMAN	HAL	P42357	1.5	0.954434	0.521191	0.162714	0
NP40	RL12	HUMAN	SH3BGRL	O75368	1	0	1.48684	0.162468	0
NP40	RL12	HUMAN	AP1S1	P61966	1	1	1.41284	0.162403	0
NP40	RL12	HUMAN	PTRH2	Q9Y3E5	1	1	1.14454	0.160048	0
NP40	RL12	HUMAN	COG5	Q9UP83-2	1	1	0.894269	0.15961	0
NP40	RL12	HUMAN	PLEKHA4	Q9H4M7	8	0.959687	0.469461	0.159427	0
NP40	RL12	HUMAN	GANAB	Q14697-2	25.5	0.99332	-0.060488	0.157916	0
NP40	RL12	HUMAN	FABP3	P05413	1	0	2.17384	0.15778	0
NP40	RL12	HUMAN	IKBIP	Q70UQ0-4	1.5	0.954434	0.724415	0.156446	0
NP40	RL12	HUMAN	PSME1	Q06323	1	1	1.67577	0.156246	0
NP40	RL12	HCMVM	UL84	F5HB40	4.5	0.992774	-0.0175488	0.155584	0
NP40	RL12	HUMAN	PSMD6	Q15008-4	2.5	0.811278	1.12502	0.155402	0
NP40	RL12	HUMAN	GIGYF2	Q6Y7W6	1	1	1.15544	0.154672	0
NP40	RL12	HUMAN	CCDC22	O60826	1	1	0.207555	0.153714	0
NP40	RL12	HUMAN	DAP3	P51398	1	0	2.01474	0.152466	0
NP40	RL12	HUMAN	GATAD2A	Q86YP4-3	1	0	0.000944683	0.152414	0
NP40	RL12	HUMAN	SBSN	Q6UWP8	1	1	0.485803	0.152127	0
NP40	RL12	HUMAN	SERPINB7	O75635	1	0	1.50153	0.151657	0
NP40	RL12	HUMAN	SF3B2	Q13435	99	0.997375	1.07755	0.151546	0
NP40	RL12	HUMAN	RTN4	Q9NQC3	9.5	0.983708	0.467011	0.150517	0
NP40	RL12	HUMAN	MATR3	P43243	42	0.998402	1.28068	0.150104	0
NP40	RL12	HUMAN	ILF3	Q12906-7	35	0.990822	1.48108	0.149222	0
NP40	RL12	HUMAN	CASZ1	Q86V15	2.5	0.979869	0.21773	0.148534	0
NP40	RL12	HUMAN	AKR1A1	P14550	1	1	0.934584	0.147114	0
NP40	RL12	HUMAN	RPS13	P62277	3	1	0.703811	0.145455	0
NP40	RL12	HUMAN	HARS	P12081	1	1	0.351324	0.144927	0
NP40	RL12	HUMAN	SPAG5	Q96R06	19.5	0.995939	1.28721	0.144163	0
NP40	RL12	HUMAN	EIF4G3	O43432-3	1	1	0.596056	0.143843	0
NP40	RL12	HUMAN	GRB2	P62993	4	1	-0.032935	0.143834	0
NP40	RL12	HUMAN	SF3B1	O75533	35.5	0.996518	0.604884	0.143675	0
NP40	RL12	HUMAN	HIST1H4A	P62805	3	1	0.853394	0.143427	0
NP40	RL12	HUMAN	MPDZ	O75970	114	0.99978	0.872205	0.143313	0
NP40	RL12	HUMAN	S100A4	P26447	2.5	0.979869	1.73147	0.143173	0
NP40	RL12	HUMAN	TSC2	P49815	2	0	0.154075	0.143014	0
NP40	RL12	HCMVM	UL34	F5HC16	1.5	0.954434	-0.0702192	0.142674	0
NP40	RL12	HUMAN	IFIT1	P09914	5.5	0.954434	0.565481	0.142243	0
NP40	RL12	HUMAN	FAM53A	Q6NSI3	1	0	2.27321	0.140535	0
NP40	RL12	HUMAN	HN1	Q9UK76-2	2	0	2.47408	0.139924	0
NP40	RL12	HUMAN	GAPDH	P04406	31.5	0.998414	0.18713	0.138541	0
NP40	RL12	HUMAN	KIAA1033	Q2M389	2	1	0.939188	0.138004	0
NP40	RL12	HUMAN	GLO1	Q04760	1	1	0.814657	0.137622	0
NP40	RL12	HCMVM	UL16	F5HG68	1	1	0.0641401	0.137021	0
NP40	RL12	HUMAN	PBXIP1	Q96AQ6	1	1	0.786846	0.136866	0
NP40	RL12	HUMAN	EIF4H	Q15056	2.5	0.979869	1.75663	0.136378	0
NP40	RL12	HUMAN	SRSF11	Q05519	1	1	0.336505	0.13457	0
NP40	RL12	HUMAN	ARPC2	O15144	3	1	0.88039	0.133985	0
NP40	RL12	HUMAN	HSPA8	P11142	111.5	0.992381	-0.61035	0.133012	0
NP40	RL12	HUMAN	SAFB2	Q14151	5	0.976021	0.650851	0.132089	0
NP40	RL12	HUMAN	SMCHD1	A6NHR9	2	1	0.418714	0.131629	0
NP40	RL12	HCMVM	UL54	Q6SW77	6	0.982859	-0.24299	0.13141	0
NP40	RL12	HUMAN	EIF4G2	P78344	3.5	0.988699	0.303295	0.131252	0
NP40	RL12	HUMAN	MYOF	Q9NZM1	15	0.996995	0.0324202	0.131237	0
NP40	RL12	HUMAN	NUP153	P49790-3	3	1	0.706004	0.130639	0
NP40	RL12	HUMAN	UBQLN2	Q9UHD9	2	0.881291	0.87634	0.129807	0
NP40	RL12	HUMAN	ANXA5	P08758	11.5	0.968461	2.29267	0.129501	0
NP40	RL12	HUMAN	NAMPT	P43490	2	1	0.0432025	0.129159	0
NP40	RL12	HUMAN	STOML2	Q9UJZ1	1	1	0.565572	0.129126	0
NP40	RL12	HUMAN	GCN1	Q92616	7	0.987138	-0.0270483	0.12883	0
NP40	RL12	HUMAN	MYO5A	Q9Y4I1-3	18.5	0.987475	-0.0303246	0.127589	0
NP40	RL12	HUMAN	BAG6	P46379-3	2.5	0.979869	-0.173526	0.127396	0
NP40	RL12	HUMAN	GSS	P48637	1	0	1.91924	0.12717	0
NP40	RL12	HUMAN	MAP7D1	Q3KQU3	2	0.881291	0.00411437	0.126703	0
NP40	RL12	HUMAN	DCTN2	Q13561	1	1	0.710468	0.126596	0
NP40	RL12	HUMAN	HSPA1B	P0DMV9	41	0.989504	-0.415535	0.126526	0
NP40	RL12	HUMAN	RPS4Y1	P22090	3	1	0.699019	0.126367	0
NP40	RL12	HUMAN	PGK1	P00558	9	0.991992	0.934108	0.125864	0
NP40	RL12	HCMVM	UL47	Q6SW85	2	0	-0.0796459	0.125612	0
NP40	RL12	HUMAN	CRABP2	P29373	1	0	0.761527	0.125206	0
NP40	RL12	HUMAN	PEAK1	Q9H792	1	0	1.48999	0.125147	0
NP40	RL12	HUMAN	CHAMP1	Q96JM3	1.5	0.954434	1.06317	0.124386	0
NP40	RL12	HUMAN	YWHAE	P62258	14	1	0.0328081	0.123705	0
NP40	RL12	HUMAN	CAPNS1	P04632	3	1	0.738975	0.123561	0
NP40	RL12	HUMAN	S100A10	P60903	2	0.881291	0.801845	0.123027	0
NP40	RL12	HUMAN	PNN	Q9H307	1	0	1.40443	0.121091	0
NP40	RL12	HCMVM	UL44	F5HC97	13.5	0.954434	-0.120491	0.120123	0
NP40	RL12	HUMAN	CSTB	P04080	1	1	0.682382	0.119326	0
NP40	RL12	HUMAN	COMMD3	Q9UBI1	1	0	1.4184	0.119177	0
NP40	RL12	HUMAN	ECM29	Q5VYK3	2.5	0.979869	0.133131	0.119164	0
NP40	RL12	HUMAN	ANPEP	P15144	12	0.981454	0.496084	0.11908	0
NP40	RL12	HUMAN	MYH9	P35579	126	0.99779	0.235634	0.119043	0
NP40	RL12	HUMAN	ZFP91	Q96JP5	1	1	0.632879	0.119014	0
NP40	RL12	HUMAN	EEF2	P13639	22	0.998575	0.306333	0.118803	0
NP40	RL12	HUMAN	HUWE1	Q7Z6Z7	9	0.991992	-0.27355	0.118586	0
NP40	RL12	HUMAN	PEX14	O75381	2	1	0.922847	0.11843	0
NP40	RL12	HUMAN	CDH2	P19022	2	0.881291	1.0822	0.118038	0
NP40	RL12	HUMAN	TLN1	Q9Y490	39.5	0.986319	0.348229	0.117877	0
NP40	RL12	HUMAN	MAVS	Q7Z434	1.5	0.954434	0.338967	0.117311	0
NP40	RL12	HCMVM	UL114	F5HI85	1	1	-0.167864	0.117055	0
NP40	RL12	HUMAN	IPO7	O95373	3	0.940286	0.348087	0.116993	0
NP40	RL12	HUMAN	PRRC2A	P48634	2	1	-0.157792	0.116758	0
NP40	RL12	HUMAN	WASH4P	A8MWX3	1.5	0.954434	1.45184	0.116756	0
NP40	RL12	HUMAN	SPECC1	Q5M775	8	1	1.25262	0.116267	0
NP40	RL12	HUMAN	TRA2B	P62995	4	1	2.21603	0.115692	0
NP40	RL12	HUMAN	NCKAP5L	Q9HCH0	3.5	0.988699	0.81199	0.115279	0
NP40	RL12	HUMAN	LMNA	P02545-2	3.5	0.988699	1.29045	0.114885	0
NP40	RL12	HUMAN	PLEC	Q15149	126.5	0.999899	-0.575048	0.114724	0
NP40	RL12	HUMAN	HSPA5	P11021	84	0.99636	-0.745179	0.11458	0
NP40	RL12	HUMAN	HNRNPM	P52272	20.5	0.999591	1.02901	0.114076	0
NP40	RL12	HUMAN	MYO18A	Q92614	3	1	0.585422	0.113897	0
NP40	RL12	HUMAN	FLNA	P21333	152.5	0.999992	0.4682	0.113719	0
NP40	RL12	HUMAN	STRN3	Q13033	3	0.940286	0.52384	0.112875	0
NP40	RL12	HUMAN	EDC4	Q6P2E9	3.5	0.988699	0.303426	0.112734	0
NP40	RL12	HUMAN	CCT8	P50990	9.5	0.998196	-0.14313	0.112056	0
NP40	RL12	HCMVM	UL51	F5HGI9	1	0	0.743648	0.111818	0
NP40	RL12	HUMAN	FAM129A	Q9BZQ8	1.5	0.954434	0.626703	0.111714	0
NP40	RL12	HUMAN	IDE	P14735	1.5	0.954434	-0.158361	0.111415	0
NP40	RL12	HUMAN	GBF1	Q92538	1	1	-0.26428	0.111203	0
NP40	RL12	HUMAN	IGHG1	P01857	3	0.940286	0.795936	0.110642	0
NP40	RL12	HUMAN	HDAC5	Q9UQL6-3	83	0.998344	0.840435	0.110435	0
NP40	RL12	HUMAN	AKR1B1	P15121	1	0	1.75649	0.110307	0
NP40	RL12	HUMAN	ANXA1	P04083	7	1	1.321	0.110005	0
NP40	RL12	HUMAN	HMGB1	P09429	3	0	1.95041	0.109417	0
NP40	RL12	HUMAN	BRCC3	P46736	1	0	1.29531	0.109243	0
NP40	RL12	HUMAN	CCT2	P78371	16	0.997349	0.122224	0.10918	0
NP40	RL12	HUMAN	VPS29	Q9UBQ0-2	1	1	0.90785	0.109134	0
NP40	RL12	HCMVM	UL141	Q6RJQ3	4.5	0.992774	-0.0636313	0.108864	0
NP40	RL12	HUMAN	RPL3	P39023	9.5	0.983708	0.903683	0.108531	0
NP40	RL12	HUMAN	DPP4	P27487	1	1	-0.0319307	0.10848	0
NP40	RL12	HUMAN	PPP6R1	Q9UPN7	1.5	0.954434	0.179255	0.108277	0
NP40	RL12	HUMAN	HSPD1	P10809	41.5	0.99908	0.862044	0.107863	0
NP40	RL12	HUMAN	XPO1	O14980	4.5	0.934068	0.248479	0.107708	0
NP40	RL12	HUMAN	LRPPRC	P42704	5.5	0.994985	-0.00180918	0.107573	0
NP40	RL12	HUMAN	ACO1	P21399	1	1	0.0620473	0.107488	0
NP40	RL12	HUMAN	ANXA6	P08133	7	0.948078	0.549577	0.107259	0
NP40	RL12	HUMAN	PRKCDBP	Q969G5	4	0.964079	1.26834	0.107126	0
NP40	RL12	HUMAN	PDS5A	Q29RF7	1	0	0.857545	0.106725	0
NP40	RL12	HUMAN	DBN1	Q16643-3	1.5	0.954434	0.833824	0.106398	0
NP40	RL12	HUMAN	MZT2B	Q6NZ67	1	0	1.21975	0.106377	0
NP40	RL12	HUMAN	CCT5	P48643	8.5	0.979869	-0.0177715	0.105986	0
NP40	RL12	HUMAN	TNPO1	Q92973	2.5	0.979869	0.297961	0.105605	0
NP40	RL12	HUMAN	EIF4A1	P60842	5.5	0.994985	0.737394	0.105583	0
NP40	RL12	HUMAN	CLTC	Q00610	80.5	0.999973	0.204455	0.105254	0
NP40	RL12	HUMAN	ZFR	Q96KR1	1	0	0.629529	0.105246	0
NP40	RL12	HCMVM	US24	F5H8S6	2.5	0.979869	-0.0948883	0.105213	0
NP40	RL12	HUMAN	HIP1	O00291	1	1	0.658304	0.104979	0
NP40	RL12	HUMAN	LNP	Q9C0E8-4	1.5	0.954434	0.753557	0.10458	0
NP40	RL12	HUMAN	ATIC	P31939	3.5	0.988699	0.27418	0.104418	0
NP40	RL12	HUMAN	FGD6	Q6ZV73	1	0	2.21762	0.104409	0
NP40	RL12	HUMAN	CTSB	P07858	4.5	0.992774	1.61685	0.104264	0
NP40	RL12	HUMAN	PHB2	Q99623	9.5	0.998196	1.41996	0.104198	0
NP40	RL12	HUMAN	PSAP	P07602-3	1	1	0.822828	0.104126	0
NP40	RL12	HUMAN	NUP188	Q5SRE5	2.5	0.979869	0.484612	0.103835	0
NP40	RL12	HUMAN	NDUFS2	O75306	1	1	0.154844	0.103685	0
NP40	RL12	HUMAN	NIT2	Q9NQR4	1	0	1.6823	0.103581	0
NP40	RL12	HUMAN	PLP2	Q04941	1	0	2.49157	0.10262	0
NP40	RL12	HUMAN	MPP5	Q8N3R9	39.5	0.99718	0.855022	0.102097	0
NP40	RL12	HUMAN	LMAN1	P49257	3	1	0.439009	0.101506	0
NP40	RL12	HUMAN	GOLGB1	Q14789-2	2.5	0.979869	0.531407	0.101261	0
NP40	RL12	HUMAN	PGRMC1	O00264	1.5	0.954434	0.605082	0.10112	0
NP40	RL12	HUMAN	ATG13	O75143-5	1	0	1.98883	0.100986	0
NP40	RL12	HUMAN	PSMD9	O00233	1	0	2.20414	0.10087	0
NP40	RL12	HUMAN	RPS19	P39019	4	1	1.37356	0.100154	0
NP40	RL12	HUMAN	GOLGA2	Q08379	5	0.976021	1.29705	0.100105	0
NP40	RL12	HUMAN	CKAP4	Q07065	37	0.991777	1.22393	0.099954	0
NP40	RL12	HUMAN	HDLBP	Q00341	13	0.898653	0.179178	0.0999045	0
NP40	RL12	HUMAN	ADAMTS7	Q9UKP4	2.5	0.979869	0.56756	0.0992644	0
NP40	RL12	HUMAN	PHB	P35232	11	1	2.15259	0.0992008	0
NP40	RL12	HUMAN	IQGAP1	P46940	27.5	0.99977	0.403806	0.099055	0
NP40	RL12	HUMAN	MIA2	Q96PC5	1	0	1.7214	0.0989343	0
NP40	RL12	HUMAN	ATP6V1A	P38606	3.5	0.988699	0.147164	0.0987828	0
NP40	RL12	HUMAN	SH3GLB1	Q9Y371-2	1	1	0.559494	0.0987224	0
NP40	RL12	HUMAN	SERPINA3	P01011	2	0	2.14076	0.0986257	0
NP40	RL12	HUMAN	VAPA	Q9P0L0-2	3.5	0.988699	0.64319	0.0985143	0
NP40	RL12	HUMAN	FASN	P49327	30.5	0.999812	-0.292694	0.0984945	0
NP40	RL12	HUMAN	SLC3A2	P08195-4	6.5	0.996317	0.0847888	0.098261	0
NP40	RL12	HUMAN	PSMD7	P51665	4	1	0.401904	0.0982144	0
NP40	RL12	HUMAN	PPP2R1A	P30153	2.5	0.979869	-0.156724	0.0979369	0
NP40	RL12	HUMAN	SF3B5	Q9BWJ5	2	1	0.99643	0.0979042	0
NP40	RL12	HUMAN	FECH	P22830-2	2	0	1.66716	0.0978108	0
NP40	RL12	HUMAN	S100A16	Q96FQ6	1	1	0.341228	0.0978034	0
NP40	RL12	HUMAN	PKM	P14618	27	0.999046	0.459854	0.0977991	0
NP40	RL12	HUMAN	FLNB	O75369-8	36.5	0.996704	0.418174	0.0977866	0
NP40	RL12	HUMAN	HADHA	P40939	13.5	0.976874	0.960528	0.0975039	0
NP40	RL12	HUMAN	NUDCD3	Q8IVD9	1.5	0.954434	0.210471	0.0974807	0
NP40	RL12	HUMAN	SARNP	P82979	1	0	1.25489	0.097177	0
NP40	RL12	HUMAN	HYOU1	Q9Y4L1	19	0.969431	0.381298	0.0964766	0
NP40	RL12	HUMAN	CSNK2A3	Q8NEV1	1	1	-0.17997	0.0963643	0
NP40	RL12	HUMAN	HDGF	P51858-3	3	0	0.559041	0.0962896	0
NP40	RL12	HUMAN	MBD3	O95983	1	0	0.241655	0.0962434	0
NP40	RL12	HUMAN	SEC23IP	Q9Y6Y8	51.5	0.999933	0.423063	0.0958231	0
NP40	RL12	HUMAN	TUBA1B	P68363	38.5	0.997034	0.0139985	0.0958088	0
NP40	RL12	HUMAN	CTTNBP2NL	Q9P2B4	2	0.881291	0.83367	0.0957671	0
NP40	RL12	HUMAN	SF3B3	Q15393	33	0.999357	0.782906	0.0957634	0
NP40	RL12	HUMAN	GOT1	P17174	2	0.881291	0.439953	0.095755	0
NP40	RL12	HUMAN	MCM4	P33991	2.5	0.979869	0.0585064	0.0957437	0
NP40	RL12	HUMAN	BLMH	Q13867	7	0.948078	2.87845	0.0955317	0
NP40	RL12	HUMAN	PGRMC2	O15173-2	4	1	3.10914	0.0954569	0
NP40	RL12	HUMAN	PTGS1	P23219-6	2	0.881291	0.720587	0.0954018	0
NP40	RL12	HUMAN	TRA2A	Q13595	1	0	1.4187	0.0951581	0
NP40	RL12	HUMAN	RBM3	P98179	2	1	0.543336	0.0949469	0
NP40	RL12	HUMAN	SRP14	P37108	1	0	1.75091	0.0948922	0
NP40	RL12	HUMAN	GPD2	P43304	2	0	1.06604	0.0948068	0
NP40	RL12	HUMAN	COL6A3	P12111	14	0.996566	-0.38727	0.0947037	0
NP40	RL12	HUMAN	RCOR1	Q9UKL0	1	1	0.833553	0.0946573	0
NP40	RL12	HUMAN	GET4	Q7L5D6	1	0	1.43162	0.0945596	0
NP40	RL12	HUMAN	NCLN	Q969V3	4	1	0.753668	0.0944073	0
NP40	RL12	HUMAN	NASP	P49321-3	4	0.964079	0.441136	0.0943994	0
NP40	RL12	HUMAN	EP400	Q96L91	28	0.985744	0.157046	0.0943885	0
NP40	RL12	HUMAN	VCP	P55072	23.5	0.999687	-0.344496	0.0943447	0
NP40	RL12	HCMVM	ORFL71C_(UL24)	ORFL71C_(UL24)_HCMVM	1.5	0.954434	0.168672	0.0942893	0
NP40	RL12	HUMAN	POR	P16435	4	1	0.258293	0.0941419	0
NP40	RL12	HUMAN	RFXANK	O14593	3	0.940286	0.314564	0.0940924	0
NP40	RL12	HUMAN	AMPD2	Q01433	1	1	-0.0469484	0.0939937	0
NP40	RL12	HUMAN	GANAB	Q14697	1.5	0.954434	1.16258	0.0939312	0
NP40	RL12	HUMAN	MAST4	O15021	4	0.964079	0.0717479	0.0937422	0
NP40	RL12	HCMVM	UL25	F5HGJ4	19.5	0.988699	0.150646	0.0936452	0
NP40	RL12	HUMAN	RERE	Q9P2R6	33	0.976735	0.261242	0.0935924	0
NP40	RL12	HUMAN	PDXDC1	Q6P996	1.5	0.954434	0.00553448	0.0932654	0
NP40	RL12	HUMAN	RANBP2	P49792	8.5	0.997772	0.760234	0.092992	0
NP40	RL12	HCMVM	US9	F5HC33	1	1	-0.0583407	0.0928586	0
NP40	RL12	HUMAN	UBTF	P17480	1	0	1.06724	0.0927774	0
NP40	RL12	HUMAN	COPS8	Q99627	2	1	0.57391	0.0927287	0
NP40	RL12	HUMAN	FLNC	Q14315	81.5	0.996752	0.0603559	0.0926777	0
NP40	RL12	HUMAN	TMX2	Q9Y320	1	0	0.821206	0.0924015	0
NP40	RL12	HUMAN	ATAD3B	Q5T9A4	2.5	0.979869	0.0810578	0.0923597	0
NP40	RL12	HUMAN	RAB1B	Q9H0U4	1.5	0.954434	0.525825	0.0919834	0
NP40	RL12	HUMAN	ESYT2	A0FGR8-6	1	1	-0.312541	0.0919129	0
NP40	RL12	HUMAN	CCT3	P49368	12	1	0.0639636	0.0917781	0
NP40	RL12	HUMAN	KIF5B	P33176	14	0.996566	0.998572	0.0916426	0
NP40	RL12	HUMAN	AMOTL2	Q9Y2J4-4	91.5	0.996396	1.02775	0.0913669	0
NP40	RL12	HUMAN	PPP1R12A	O14974	199	0.999347	-0.194707	0.091339	0
NP40	RL12	HUMAN	EHD2	Q9NZN4	14	1	0.472657	0.0907964	0
NP40	RL12	HUMAN	CSPG4	Q6UVK1	28.5	0.994633	0.62807	0.0907762	0
NP40	RL12	HUMAN	INF2	Q27J81	4.5	0.992774	0.539776	0.090553	0
NP40	RL12	HUMAN	NDUFS4	O43181	1	0	1.98226	0.0902746	0
NP40	RL12	HUMAN	MCM7	P33993	5	0.902393	0.131102	0.0902159	0
NP40	RL12	HUMAN	TUBB6	Q9BUF5	14.5	0.992774	-0.139308	0.0901178	0
NP40	RL12	HUMAN	EPPK1	P58107	5.5	0.870864	0.0133976	0.089996	0
NP40	RL12	HUMAN	PRDX6	P30041	2.5	0.979869	0.655744	0.0898418	0
NP40	RL12	HUMAN	CPD	O75976	3	1	-0.0212043	0.0898135	0
NP40	RL12	HUMAN	CKAP5	Q14008-3	5	1	0.354894	0.0892194	0
NP40	RL12	HUMAN	MX1	P20591	2.5	0.811278	0.116388	0.0891738	0
NP40	RL12	HUMAN	ANKHD1	Q8IWZ3-6	2.5	0.811278	0.718899	0.0888495	0
NP40	RL12	HUMAN	TAGLN2	P37802-2	6	1	1.23564	0.0887027	0
NP40	RL12	HUMAN	COPG1	Q9Y678	7.5	0.974489	0.546739	0.0884479	0
NP40	RL12	HUMAN	SCAMP2	O15127	2	0	2.1993	0.0883934	0
NP40	RL12	HUMAN	FBL	P22087	1	1	0.0898678	0.0883418	0
NP40	RL12	HUMAN	PRKDC	P78527	5.5	0.954434	-0.524071	0.0882394	0
NP40	RL12	HUMAN	PSMC4	P43686	13.5	0.99908	0.922723	0.0877218	0
NP40	RL12	HUMAN	SHKBP1	Q8TBC3	1.5	0.954434	-0.131756	0.0877106	0
NP40	RL12	HUMAN	ARFIP1	P53367	2	0	2.87729	0.0876614	0
NP40	RL12	HUMAN	S100A11	P31949	1	1	0.646094	0.0872156	0
NP40	RL12	HUMAN	CSNK2B	P67870	1	0	0.482562	0.0870349	0
NP40	RL12	HUMAN	DCTN1	Q14203	18.5	0.975382	0.825717	0.0868861	0
NP40	RL12	HUMAN	SFN	P31947	1	1	-0.122496	0.0868277	0
NP40	RL12	HUMAN	HDAC7	Q8WUI4-8	18.5	0.9995	0.580245	0.0867172	0
NP40	RL12	HUMAN	FKBP8	Q14318-2	1	1	0.456428	0.0866883	0
NP40	RL12	HUMAN	RPS15	P62841	2.5	0.811278	0.360291	0.0864241	0
NP40	RL12	HUMAN	CAND1	Q86VP6	7	0.987138	0.255642	0.0863382	0
NP40	RL12	HUMAN	ACTN1	P12814-4	39	0.999538	0.300693	0.086332	0
NP40	RL12	HUMAN	ARHGEF7	Q14155	2	1	0.0435525	0.0859069	0
NP40	RL12	HUMAN	HADHB	P55084	7.5	0.99718	1.20489	0.0856187	0
NP40	RL12	HUMAN	CANX	P27824-2	8.5	0.943602	-0.201411	0.0856149	0
NP40	RL12	HUMAN	ATP5O	P48047	2	0.881291	0.609821	0.0855619	0
NP40	RL12	HUMAN	LGALS3	P17931	8	0.989993	0.313253	0.0854882	0
NP40	RL12	HUMAN	FAM114A1	Q8IWE2	2.5	0.979869	0.0121365	0.0854773	0
NP40	RL12	HUMAN	NCOA5	Q9HCD5	1	0	0.871045	0.0854187	0
NP40	RL12	HUMAN	NCKAP1	Q9Y2A7-2	1.5	0.954434	0.300761	0.0851505	0
NP40	RL12	HUMAN	GARS	P41250	5	1	-0.0833386	0.0850373	0
NP40	RL12	HUMAN	ATP5J	P18859-2	4	0	2.3116	0.0850108	0
NP40	RL12	HUMAN	KTN1	Q86UP2	10.5	0.998509	0.752469	0.0848555	0
NP40	RL12	HUMAN	ATP5B	P06576	18.5	0.975382	0.266206	0.0846658	0
NP40	RL12	HUMAN	YWHAH	Q04917	2.5	0.979869	-0.0683337	0.0845986	0
NP40	RL12	HUMAN	LMAN2	Q12907	2	0	0.582769	0.0845812	0
NP40	RL12	HUMAN	ZW10	O43264	2	0	1.37809	0.0844404	0
NP40	RL12	HUMAN	ATP1B3	P54709	2	0.881291	0.239107	0.0844025	0
NP40	RL12	HUMAN	KIAA1614	Q5VZ46	9.5	0.998196	1.64065	0.084294	0
NP40	RL12	HUMAN	CHD1	O14646	1	0	1.51223	0.0842559	0
NP40	RL12	HUMAN	CUL4B	Q13620	1	0	-0.102274	0.0842233	0
NP40	RL12	HUMAN	RBBP4	Q09028	1.5	0.954434	-0.0085329	0.0841867	0
NP40	RL12	HUMAN	GSN	P06396	14.5	0.999198	0.223589	0.0841487	0
NP40	RL12	HUMAN	NDRG1	Q92597	2	0	0.841157	0.0839483	0
NP40	RL12	HUMAN	EIF4G1	Q04637-9	17.5	0.999443	0.717797	0.0839325	0
NP40	RL12	HUMAN	TPP1	O14773	1.5	0.954434	0.0515748	0.083568	0
NP40	RL12	HUMAN	AFAP1	Q8N556-2	1.5	0.954434	1.49925	0.083565	0
NP40	RL12	HUMAN	STAT2	P52630	2	0	1.27398	0.0834515	0
NP40	RL12	HUMAN	RHOG	P84095	2	1	0.398269	0.083237	0
NP40	RL12	HUMAN	PGK2	P07205	2	0.881291	0.254058	0.083201	0
NP40	RL12	HUMAN	GDI1	P31150	2.5	0.979869	0.464669	0.0831647	0
NP40	RL12	HUMAN	PRKCSH	P14314	13.5	0.99908	-0.0474911	0.083154	0
NP40	RL12	HUMAN	IARS	P41252	9	1	0.123011	0.0831438	0
NP40	RL12	HUMAN	AGTRAP	Q6RW13	1	0	1.39001	0.0831385	0
NP40	RL12	HUMAN	MAP2K7	O14733-2	1	1	0.179968	0.0831098	0
NP40	RL12	HUMAN	VDAC1	P21796	2.5	0.979869	-0.131639	0.0830734	0
NP40	RL12	HUMAN	ARPC4	P59998-3	1	0	2.21159	0.0830615	0
NP40	RL12	HUMAN	NEDD8	Q15843	1.5	0.954434	1.03692	0.083042	0
NP40	RL12	HUMAN	ITGB5	P18084	1	0	0.906229	0.0829144	0
NP40	RL12	HUMAN	SAR1A	Q9NR31	2	0	1.30192	0.0828549	0
NP40	RL12	HUMAN	PTRF	Q6NZI2	21	0.998439	1.66142	0.0828134	0
NP40	RL12	HUMAN	COPE	O14579	2	1	1.10644	0.0827831	0
NP40	RL12	HUMAN	PAK2	Q13177	2	0	1.18231	0.0827692	0
NP40	RL12	HUMAN	TAF10	Q12962	1.5	0.954434	1.54461	0.0826818	0
NP40	RL12	HUMAN	B2M	P61769	3	0	1.4876	0.0822641	0
NP40	RL12	HUMAN	NOTCH1	P46531	7	0.948078	1.40009	0.0821166	0
NP40	RL12	HUMAN	ILF2	Q12905	11	1	0.757208	0.0820485	0
NP40	RL12	HUMAN	PDIA3	P30101	17	0.997643	0.28052	0.0820121	0
NP40	RL12	HUMAN	MAN2A1	Q16706	2	0	1.63419	0.0819727	0
NP40	RL12	HUMAN	UBL4A	P11441	1	0	0.687368	0.0813511	0
NP40	RL12	HUMAN	ADAR	P55265-4	1	0	0.479532	0.0813161	0
NP40	RL12	HUMAN	SAFB	Q15424-3	2	0	1.10174	0.0813004	0
NP40	RL12	HCMVM	UL69	Q6SW73	6.5	0.996317	0.251028	0.0812649	0
NP40	RL12	HUMAN	NUP214	P35658-5	14	1	1.27153	0.0811946	0
NP40	RL12	HUMAN	DNAJC2	Q99543	1	0	1.99713	0.0811212	0
NP40	RL12	HUMAN	CALR	P27797	7	0.948078	-0.259607	0.0809808	0
NP40	RL12	HUMAN	S100A6	P06703	1	0	2.04842	0.0809719	0
NP40	RL12	HUMAN	ACTN4	O43707	33.5	0.999844	0.339245	0.0808725	0
NP40	RL12	HUMAN	XRCC6	P12956	13.5	0.991703	0.347103	0.0808709	0
NP40	RL12	HUMAN	TMEM43	Q9BTV4	2.5	0.979869	-0.144656	0.0808692	0
NP40	RL12	HUMAN	GIGYF2	Q6Y7W6-3	3.5	0.988699	0.998944	0.0807632	0
NP40	RL12	HUMAN	HMGA1	P17096-3	3	1	0.923124	0.0804353	0
NP40	RL12	HUMAN	LSM2	Q9Y333	1	0	1.66409	0.0804079	0
NP40	RL12	HUMAN	PELP1	Q8IZL8	3	1	1.82745	0.0803894	0
NP40	RL12	HUMAN	ANXA4	P09525	2	0	1.26234	0.0802663	0
NP40	RL12	HUMAN	HSD17B12	Q53GQ0	1.5	0.954434	0.231564	0.0801923	0
NP40	RL12	HUMAN	IST1	P53990-5	1	0	1.01194	0.0801843	0
NP40	RL12	HUMAN	DNM1L	O00429-6	1	1	-0.309484	0.0801841	0
NP40	RL12	HUMAN	RUVBL1	Q9Y265	5	1	0.626365	0.0801823	0
NP40	RL12	HUMAN	TKT	P29401-2	15	0.987957	0.366846	0.0800368	0
NP40	RL12	HUMAN	EIF3A	Q14152	22.5	0.99693	0.404568	0.0799245	0
NP40	RL12	HUMAN	RFX7	Q2KHR2	42	0.999601	0.550407	0.0798337	0
NP40	RL12	HUMAN	MDH2	P40926	7	1	1.06861	0.0797588	0
NP40	RL12	HUMAN	HSP90AA1	P07900-2	51	0.997551	0.272973	0.079597	0
NP40	RL12	HUMAN	POLR2I	P36954	1	0	1.13296	0.0795125	0
NP40	RL12	HUMAN	MRPL37	Q9BZE1	1	0	1.25554	0.0794256	0
NP40	RL12	HUMAN	WDR91	A4D1P6	1	0	1.39918	0.0792459	0
NP40	RL12	HUMAN	AP3B2	Q13367-4	1	0	1.37789	0.0791519	0
NP40	RL12	HUMAN	PRPH	P41219-2	3	1	0.900011	0.0791501	0
NP40	RL12	HUMAN	RALGAPB	Q86X10	1	0	0.9971	0.0790459	0
NP40	RL12	HUMAN	KIFC1	Q9BW19	1	0	1.98671	0.0790187	0
NP40	RL12	HUMAN	CCT6A	P40227	15.5	0.999295	0.512852	0.0788925	0
NP40	RL12	HUMAN	CAST	P20810-6	17	0.990558	1.34068	0.0788841	0
NP40	RL12	HUMAN	AKAP12	Q02952	9	0.991992	1.17241	0.0787789	0
NP40	RL12	HUMAN	NOMO2	Q5JPE7	5.5	0.954434	0.228798	0.0787411	0
NP40	RL12	HCMVM	UL82	F5HBC6	1	0	-0.102043	0.0786558	0
NP40	RL12	HUMAN	GBX1	Q14549	1	0	2.00644	0.0786291	0
NP40	RL12	HUMAN	NDUFS1	P28331-2	3.5	0.988699	0.503432	0.0783633	0
NP40	RL12	HUMAN	RAP1B	P61224	1	0	2.11442	0.0782621	0
NP40	RL12	HCMVM	TRS1	Q6SVX2	10.5	0.998509	0.754927	0.0782385	0
NP40	RL12	HUMAN	PYGB	P11216	2.5	0.979869	-0.266529	0.0781445	0
NP40	RL12	HUMAN	ESYT1	Q9BSJ8-2	7	1	0.303856	0.078067	0
NP40	RL12	HUMAN	NME2	P22392-2	6	0.982859	0.269366	0.0779434	0
NP40	RL12	HCMVM	ORFL147C	ORFL147C_HCMVM	7	0.987138	0.708657	0.0779122	0
NP40	RL12	HUMAN	CUTA	O60888-2	2	0	1.60414	0.0779095	0
NP40	RL12	HUMAN	PSMD12	O00232	5	1	1.04172	0.07789	0
NP40	RL12	HUMAN	TPM3	P06753	8.5	0.979869	1.48071	0.0777921	0
NP40	RL12	HUMAN	SCAMP3	O14828	2	0	0.927696	0.0774446	0
NP40	RL12	HUMAN	ATAD3A	Q9NVI7	1	1	-0.156717	0.0773509	0
NP40	RL12	HUMAN	EHBP1	Q8NDI1	1	1	0.391192	0.077319	0
NP40	RL12	HUMAN	MARS	P56192	3	0.749595	0.174292	0.0773026	0
NP40	RL12	HUMAN	WASH2P	Q6VEQ5	2	0	2.30642	0.0771948	0
NP40	RL12	HUMAN	DLG1	Q12959-4	2	1	0.801205	0.0771703	0
NP40	RL12	HUMAN	IARS2	Q9NSE4	1	0	1.02761	0.0770653	0
NP40	RL12	HUMAN	GTF2I	P78347	3.5	0.988699	0.00579718	0.0765738	0
NP40	RL12	HUMAN	SPTAN1	Q13813-2	49.5	0.994149	0.0767744	0.0763832	0
NP40	RL12	HUMAN	MYLK	Q15746	4.5	0.992774	0.281857	0.0763065	0
NP40	RL12	HUMAN	COPS9	Q8WXC6	1	0	2.01621	0.0762653	0
NP40	RL12	HUMAN	IFIT3	O14879	6.5	0.996317	0.493787	0.0761746	0
NP40	RL12	HUMAN	IDH1	O75874	1.5	0.954434	-0.148647	0.0758662	0
NP40	RL12	HUMAN	CSE1L	P55060	1.5	0.954434	-0.09457	0.0758202	0
NP40	RL12	HUMAN	CAP1	Q01518	14	0.986233	0.448851	0.0755913	0
NP40	RL12	HUMAN	NDUFB4	O95168	1	0	1.31895	0.0755837	0
NP40	RL12	HUMAN	RPL15	P61313	3	0.940286	0.562931	0.0754061	0
NP40	RL12	HUMAN	TFG	Q92734	51	0.999728	-1.44773	0.075325	0
NP40	RL12	HUMAN	MRPL15	Q9P015	1	0	0.96583	0.0753095	0
NP40	RL12	HUMAN	RPL4	P36578	16.5	0.999376	0.941767	0.0752128	0
NP40	RL12	HUMAN	TAGLN	Q01995	1	0	0.713001	0.0752114	0
NP40	RL12	HUMAN	NDUFA12	Q9UI09	1	0	1.43335	0.0750603	0
NP40	RL12	HUMAN	ADH5	P11766	1	0	0.473512	0.0750109	0
NP40	RL12	HUMAN	ANKRD17	O75179	2.5	0.979869	1.3199	0.0749502	0
NP40	RL12	HUMAN	EPRS	P07814	14.5	0.960362	-0.089548	0.0749087	0
NP40	RL12	HUMAN	P4HB	P07237	25	0.995558	0.136481	0.0748045	0
NP40	RL12	HUMAN	MVP	Q14764	23.5	0.999687	0.48985	0.0746545	0
NP40	RL12	HUMAN	PAFAH1B2	P68402	1	0	0.912984	0.0746357	0
NP40	RL12	HUMAN	ACTB	P60709	20.5	0.999591	0.54655	0.0746283	0
NP40	RL12	HUMAN	UBA1	P22314	13	1	0.141684	0.0745776	0
NP40	RL12	HUMAN	PLXNA3	P51805	1	1	-0.31645	0.0741764	0
NP40	RL12	HUMAN	MYDGF	Q969H8	1	0	0.659373	0.0740272	0
NP40	RL12	HUMAN	GM2A	P17900	1	0	0.984821	0.0740193	0
NP40	RL12	HUMAN	SCGB1D2	O95969	1	0	1.58486	0.0739926	0
NP40	RL12	HUMAN	PSMD2	Q13200	18	0.991553	0.734803	0.0739914	0
NP40	RL12	HUMAN	DCP1A	Q9NPI6	1	1	0.321755	0.073987	0
NP40	RL12	HUMAN	BRD8	Q9H0E9-2	2	0.881291	0.359666	0.07397	0
NP40	RL12	HUMAN	WFS1	O76024	3	0	1.22966	0.0737445	0
NP40	RL12	HUMAN	NPM1	P06748	15	0.972806	0.350712	0.0736963	0
NP40	RL12	HUMAN	OGT	O15294	2.5	0.811278	-0.107237	0.0736616	0
NP40	RL12	HUMAN	HSPA9	P38646	37	0.995378	-0.635111	0.0735813	0
NP40	RL12	HUMAN	NUDC	Q9Y266	3	0.940286	1.41838	0.0735347	0
NP40	RL12	HUMAN	HSP90B1	P14625	36	0.999458	0.220446	0.0735165	0
NP40	RL12	HUMAN	AP2M1	Q96CW1	3	1	-0.111325	0.0735088	0
NP40	RL12	HUMAN	ABI2	Q9NYB9	1	0	1.10381	0.0731863	0
NP40	RL12	HUMAN	DST	Q03001	2	1	-0.180828	0.0731743	0
NP40	RL12	HCMVM	UL150A	F7V998	1	0	-0.0189778	0.0731251	0
NP40	RL12	HUMAN	UBR4	Q5T4S7-2	5	0	-0.296577	0.0730567	0
NP40	RL12	HUMAN	RPS15A	P62244	2	0.881291	0.423398	0.0730334	0
NP40	RL12	HUMAN	MIA3	Q5JRA6	4	1	0.585443	0.0730236	0
NP40	RL12	HUMAN	NNMT	P40261	1	0	1.30213	0.073007	0
NP40	RL12	HUMAN	TNKS1BP1	Q9C0C2	26.5	0.997772	-0.515446	0.0729896	0
NP40	RL12	HUMAN	SHROOM1	Q2M3G4	1	0	1.79154	0.0729393	0
NP40	RL12	HUMAN	SRRT	Q9BXP5	2	1	0.0683648	0.0729372	0
NP40	RL12	HUMAN	TFRC	P02786	4.5	0.992774	-0.169656	0.0728712	0
NP40	RL12	HUMAN	ADH1B	P00325	1	0	0.530255	0.072759	0
NP40	RL12	HUMAN	ATP5L	O75964	1	0	0.898776	0.072548	0
NP40	RL12	HUMAN	PEBP1	P30086	1.5	0.954434	0.201416	0.0725431	0
NP40	RL12	HUMAN	BRE	Q9NXR7-1	1	1	0.575778	0.0723384	0
NP40	RL12	HUMAN	MTMR4	Q9NYA4	16	0.997349	0.926085	0.0723233	0
NP40	RL12	HUMAN	RPL13A	P40429	2	1	0.714199	0.0722943	0
NP40	RL12	HUMAN	PCYOX1	Q9UHG3	1.5	0.954434	0.510573	0.0722276	0
NP40	RL12	HUMAN	CCT7	Q99832	10.5	0.998509	0.222218	0.0722172	0
NP40	RL12	HUMAN	TNS1	Q9HBL0	6	0.930586	0.397199	0.0721262	0
NP40	RL12	HUMAN	OPA1	O60313-2	1	0	0.2199	0.0720915	0
NP40	RL12	HUMAN	RUVBL2	Q9Y230	4.5	0.992774	1.09525	0.0720906	0
NP40	RL12	HUMAN	CAPN2	P17655	2	0.881291	-0.322533	0.0717958	0
NP40	RL12	HUMAN	DNAJB11	Q9UBS4	5.5	0.870864	-0.245743	0.0717089	0
NP40	RL12	HUMAN	CCT4	P50991	10	1	0	0.0716727	0
NP40	RL12	HUMAN	SEPT2	Q15019-2	19.5	0.999549	1.57423	0.0716021	0
NP40	RL12	HUMAN	SPTBN1	Q01082	42	0.996403	-0.131413	0.0712414	0
NP40	RL12	HUMAN	HNRNPA1	P09651	14.5	0.992774	0.170813	0.0711939	0
NP40	RL12	HUMAN	NCCRP1	Q6ZVX7	2	0	1.70611	0.0708609	0
NP40	RL12	HUMAN	ENAH	Q8N8S7	4	1	0.56875	0.070747	0
NP40	RL12	HUMAN	ACLY	P53396	14.5	0.999198	-0.440177	0.0706407	0
NP40	RL12	HCMVM	UL31	Q6SWA0	1	0	-0.081319	0.070528	0
NP40	RL12	HUMAN	TAF6	P49848-3	1	0	1.47374	0.0705038	0
NP40	RL12	HUMAN	NARS	O43776	1.5	0.954434	-0.171367	0.0703834	0
NP40	RL12	HUMAN	PARK7	Q99497	4.5	0.992774	1.39551	0.0703492	0
NP40	RL12	HUMAN	DPYSL2	Q16555	16.5	0.999376	0.332148	0.0701553	0
NP40	RL12	HUMAN	TUBB3	Q13509	19	0.998102	-0.261008	0.070136	0
NP40	RL12	HUMAN	GDI2	P50395	2	1	0.413188	0.0700097	0
NP40	RL12	HUMAN	ENO1	P06733	16.5	0.994377	0.0824257	0.0699702	0
NP40	RL12	HUMAN	ANKRA2	Q9H9E1	1.5	0.954434	0.174221	0.0699279	0
NP40	RL12	HUMAN	SIN3A	Q96ST3	1.5	0.954434	-0.14581	0.0699032	0
NP40	RL12	HUMAN	IWS1	Q96ST2	1	0	0.748759	0.0698831	0
NP40	RL12	HUMAN	MAP4	P27816	26.5	0.969857	-0.0704568	0.0697395	0
NP40	RL12	HUMAN	APMAP	Q9HDC9	2	0.881291	0.0813864	0.06972	0
NP40	RL12	HUMAN	MAPRE1	Q15691	3	0	1.26586	0.069627	0
NP40	RL12	HUMAN	RAB5C	P51148-2	2	0.881291	0.547536	0.0696127	0
NP40	RL12	HUMAN	AP2A1	O95782	3	0.940286	-0.215018	0.0695404	0
NP40	RL12	HUMAN	TMED10	P49755	7.5	0.99718	1.39671	0.0694103	0
NP40	RL12	HUMAN	AP2B1	P63010-2	5	0.976021	-0.074974	0.0693558	0
NP40	RL12	HUMAN	SCYL2	Q6P3W7	1.5	0.954434	0.0630651	0.0692296	0
NP40	RL12	HUMAN	IDH2	P48735	1	0	0.519332	0.0691094	0
NP40	RL12	HUMAN	KRBA1	A5PL33	2	1	0.432653	0.069062	0
NP40	RL12	HUMAN	ERGIC1	Q969X5	1	1	-0.167735	0.0690343	0
NP40	RL12	HUMAN	GIT2	Q14161	2.5	0.811278	0.197514	0.0690036	0
NP40	RL12	HUMAN	MAGED2	Q9UNF1	2	1	-0.103416	0.0688947	0
NP40	RL12	HUMAN	LONP1	P36776	2	0.881291	-0.151293	0.0688908	0
NP40	RL12	HUMAN	HIST2H2BF	Q5QNW6-2	2.5	0.979869	0.603366	0.0688694	0
NP40	RL12	HUMAN	RAB11B	Q15907	2.5	0.979869	1.22773	0.0688634	0
NP40	RL12	HUMAN	ELMO2	Q96JJ3	2	0	1.16619	0.0687067	0
NP40	RL12	HUMAN	SCARB2	Q14108	2	0	0.643114	0.068495	0
NP40	RL12	HUMAN	UBE4B	O95155-4	10.5	0.986545	0.277685	0.0683486	0
NP40	RL12	HUMAN	YEATS4	O95619	2	1	0.670338	0.0682292	0
NP40	RL12	HCMVM	UL95	Q6SW48	1	0	-0.105243	0.0681879	0
NP40	RL12	HUMAN	CAPG	P40121	1	0	0.49969	0.0681784	0
NP40	RL12	HUMAN	RBMXL3	Q8N7X1	1	0	1.70764	0.0680655	0
NP40	RL12	HUMAN	RPL38	P63173	3	0.940286	0.560385	0.0680582	0
NP40	RL12	HUMAN	PTBP1	P26599-3	5.5	0.994985	0.0317233	0.0680554	0
NP40	RL12	HUMAN	RPL10	P27635	2	1	-0.0264246	0.0680118	0
NP40	RL12	HUMAN	KPNB1	Q14974	8	0.959687	0.606861	0.0679967	0
NP40	RL12	HUMAN	TRIM21	P19474	27.5	0.99977	-0.167269	0.067913	0
NP40	RL12	HUMAN	IKBKG	Q9Y6K9-2	1	0	1.17763	0.0677507	0
NP40	RL12	HUMAN	PHLDB1	Q86UU1	9	1	0.205833	0.0677243	0
NP40	RL12	HUMAN	QPCT	Q16769	1	1	0.123348	0.0676692	0
NP40	RL12	HUMAN	RPL27	P61353	4	0.964079	1.20115	0.06749	0
NP40	RL12	HUMAN	NEDD1	Q8NHV4-3	1.5	0.954434	1.21058	0.067458	0
NP40	RL12	HUMAN	EIF6	P56537	1.5	0.954434	0.3137	0.067442	0
NP40	RL12	HUMAN	MED4	Q9NPJ6	1	0	0.548226	0.0672814	0
NP40	RL12	HUMAN	SLC39A14	Q15043-3	1	1	0.586435	0.0672429	0
NP40	RL12	HUMAN	PHLPP1	O60346	14	0.996566	0.413655	0.0672005	0
NP40	RL12	HUMAN	SF3B4	Q15427	10.5	0.986545	0.407566	0.0670511	0
NP40	RL12	HUMAN	DPYSL3	Q14195-2	12	0.981454	0.128359	0.066981	0
NP40	RL12	HUMAN	CDV3	Q9UKY7	4	0.964079	0.450792	0.0669446	0
NP40	RL12	HUMAN	RAD23A	P54725	2	0	2.03325	0.0669391	0
NP40	RL12	HUMAN	USP14	P54578	1	1	-0.114632	0.0668444	0
NP40	RL12	HUMAN	FBXO30	Q8TB52	1	0	1.87256	0.0668364	0
NP40	RL12	HUMAN	CDC42	P60953	3.5	0.988699	0.713437	0.0667561	0
NP40	RL12	HUMAN	DPY30	Q9C005	1	0	1.34035	0.0667335	0
NP40	RL12	HUMAN	SOD2	P04179	1.5	0.954434	0.373235	0.0666817	0
NP40	RL12	HUMAN	STAT1	P42224	7.5	0.99718	-0.0643015	0.0665044	0
NP40	RL12	HUMAN	GART	P22102	1.5	0.954434	-0.332202	0.066417	0
NP40	RL12	HUMAN	RPN1	P04843	13	0.996038	0.43968	0.0663592	0
NP40	RL12	HUMAN	PTPN1	P18031	1	0	1.23381	0.0662905	0
NP40	RL12	HUMAN	BIN1	O00499	2	1	0.0840214	0.0662698	0
NP40	RL12	HUMAN	SOD1	P00441	2	0	2.59806	0.0661787	0
NP40	RL12	HUMAN	ARHGEF2	Q92974	3	0	0.594977	0.0660298	0
NP40	RL12	HUMAN	VCL	P18206	10.5	0.875663	0.0418229	0.0659924	0
NP40	RL12	HUMAN	PSMD3	O43242	9	0.991992	0.0938121	0.0659052	0
NP40	RL12	HUMAN	EIF3B	P55884-2	11.5	0.998747	0.38499	0.0658664	0
NP40	RL12	HUMAN	HSP90AB1	P08238	25.5	0.997598	0.326624	0.0657966	0
NP40	RL12	HUMAN	WARS	P23381	5.5	0.994985	0.268103	0.065784	0
NP40	RL12	HUMAN	SRP68	Q9UHB9	2.5	0.979869	0.216109	0.0657492	0
NP40	RL12	HUMAN	DHX9	Q08211	10	0.973668	0.201552	0.0656443	0
NP40	RL12	HUMAN	SMARCD1	Q96GM5	2	0	1.7146	0.0655598	0
NP40	RL12	HUMAN	BMP2K	Q9NSY1	1	1	0.317721	0.0654875	0
NP40	RL12	HUMAN	EXOSC7	Q15024	1	0	0.854349	0.0654468	0
NP40	RL12	HUMAN	CHCHD2	Q9Y6H1	1	0	0.960116	0.0654461	0
NP40	RL12	HUMAN	HNRNPUL1	Q9BUJ2	22	0.998575	-0.207168	0.065439	0
NP40	RL12	HUMAN	WIZ	O95785	2	1	0.200384	0.0653186	0
NP40	RL12	HUMAN	TACC3	Q9Y6A5	1.5	0.954434	0.0541703	0.0650977	0
NP40	RL12	HUMAN	XRCC5	P13010	5	1	-0.310777	0.0650644	0
NP40	RL12	HUMAN	KLC1	Q07866-9	5.5	0.954434	1.13943	0.064942	0
NP40	RL12	HUMAN	SND1	Q7KZF4	9	0.967788	-0.105507	0.0647867	0
NP40	RL12	HUMAN	CDC37	Q16543	2	0.881291	0.136343	0.0647861	0
NP40	RL12	HUMAN	RAB3GAP1	Q15042-3	2	0	1.41771	0.0647397	0
NP40	RL12	HUMAN	TM9SF4	Q92544	1	0	0.964391	0.0647328	0
NP40	RL12	HUMAN	CASK	O14936	19.5	0.995939	0.154779	0.0647155	0
NP40	RL12	HUMAN	PSMC1	P62191	12.5	0.973156	1.15642	0.0646672	0
NP40	RL12	HUMAN	DYNC1LI1	Q9Y6G9	9	0.991992	0.260122	0.0646667	0
NP40	RL12	HUMAN	AIMP2	Q13155	1.5	0.954434	-0.117385	0.064584	0
NP40	RL12	HUMAN	PLIN3	O60664	11.5	0.998747	0.29532	0.0645511	0
NP40	RL12	HUMAN	ITGB1	P05556-3	9.5	0.983708	0.785752	0.0644155	0
NP40	RL12	HUMAN	TJP2	Q9UDY2-7	1	0	0.374185	0.0644016	0
NP40	RL12	HUMAN	RRBP1	Q9P2E9	18	0.980947	0.142779	0.064384	0
NP40	RL12	HUMAN	HNRNPR	O43390-2	6.5	0.966619	0.608032	0.0643814	0
NP40	RL12	HUMAN	NES	P48681	3	0	0.130958	0.0643725	0
NP40	RL12	HUMAN	LRRC59	Q96AG4	2.5	0.979869	0.0178484	0.0642929	0
NP40	RL12	HUMAN	YWHAG	P61981	4	1	-0.00918594	0.0642688	0
NP40	RL12	HUMAN	TOR1AIP1	Q5JTV8-3	2	0.881291	0.368441	0.0642097	0
NP40	RL12	HUMAN	COX4I1	P13073	1	1	0.190947	0.0640889	0
NP40	RL12	HUMAN	RPS26	P62854	6	0.982859	0.946917	0.0639445	0
NP40	RL12	HUMAN	PSMC6	P62333	10.5	0.998509	0.826474	0.0639185	0
NP40	RL12	HUMAN	STIP1	P31948-2	6.5	0.996317	0.246797	0.0638865	0
NP40	RL12	HUMAN	VMP1	Q96GC9	1	0	0.963008	0.0638581	0
NP40	RL12	HUMAN	IKBKAP	O95163	1	0	0.514409	0.0638112	0
NP40	RL12	HUMAN	TPI1	P60174	9	0.991992	1.29862	0.0637751	0
NP40	RL12	HUMAN	POGZ	Q7Z3K3	2.5	0.979869	0.570814	0.0637144	0
NP40	RL12	HUMAN	WDR1	O75083	4	0	0.306009	0.0636898	0
NP40	RL12	HUMAN	ACTC1	P68032	21	1	0.629528	0.0636666	0
NP40	RL12	HUMAN	TPR	P12270	19.5	0.988699	0.498484	0.0636221	0
NP40	RL12	HUMAN	AFDN	P55196-5	2	1	0.635231	0.0635592	0
NP40	RL12	HUMAN	RPL10A	P62906	7.5	0.99718	1.35405	0.0635401	0
NP40	RL12	HUMAN	RSU1	Q15404	3	1	0.700836	0.063394	0
NP40	RL12	HUMAN	CLPTM1	O96005	3	0.940286	0.529178	0.0633531	0
NP40	RL12	HUMAN	POF1B	Q8WVV4-1	1	1	-0.190181	0.063334	0
NP40	RL12	HUMAN	ITGAV	P06756	3	0	0.516576	0.0633255	0
NP40	RL12	HUMAN	DLG1	Q12959-2	33.5	0.992342	0.488084	0.0633164	0
NP40	RL12	HUMAN	PSMC2	P35998	15	1	0.735004	0.063312	0
NP40	RL12	HUMAN	CNDP2	Q96KP4	1.5	0.954434	0.0066935	0.0632524	0
NP40	RL12	HUMAN	DNAJC10	Q8IXB1	20.5	0.999591	0.0980031	0.0632156	0
NP40	RL12	HUMAN	MTSS1L	Q765P7	1	0	1.00084	0.063177	0
NP40	RL12	HUMAN	ALCAM	Q13740	1	0	-0.143297	0.0629899	0
NP40	RL12	HUMAN	TRIP6	Q15654	1.5	0.954434	-0.247653	0.0629761	0
NP40	RL12	HUMAN	HP1BP3	Q5SSJ5	1	1	-0.137666	0.0629349	0
NP40	RL12	HUMAN	PSMD13	Q9UNM6-2	4.5	0.992774	1.28081	0.0629125	0
NP40	RL12	HUMAN	ARHGAP17	Q68EM7	1.5	0.954434	-0.262612	0.0628274	0
NP40	RL12	HUMAN	SON	P18583-9	1	0	0.854783	0.0628179	0
NP40	RL12	HUMAN	TMX1	Q9H3N1	1	0	0.143982	0.0625805	0
NP40	RL12	HUMAN	TOP1	P11387	1	0	0.543177	0.0625441	0
NP40	RL12	HUMAN	COPS2	P61201-2	1	1	-0.252042	0.0625191	0
NP40	RL12	HUMAN	PSMC5	P62195	9.5	0.909736	0.319386	0.0624784	0
NP40	RL12	HUMAN	CAD	P27708	5.5	0.870864	-0.331111	0.0623706	0
NP40	RL12	HUMAN	AKAP13	Q12802-2	2	0.881291	0.158376	0.0622475	0
NP40	RL12	HUMAN	DNM2	P50570	1	1	-0.275328	0.0620022	0
NP40	RL12	HUMAN	ECSIT	Q9BQ95	1	0	1.04534	0.0619327	0
NP40	RL12	HUMAN	TJP1	Q07157	2	1	-0.151824	0.0619039	0
NP40	RL12	HUMAN	PDIA4	P13667	7	0.948078	-0.0860766	0.0618933	0
NP40	RL12	HUMAN	NPDC1	Q9NQX5	1	1	0.784433	0.0617887	0
NP40	RL12	HUMAN	SEC31A	O94979-8	10	0.973668	-0.37999	0.0617524	0
NP40	RL12	HUMAN	CCAR2	Q8N163	8	1	0.288899	0.0617297	0
NP40	RL12	HUMAN	MX2	P20592	8.5	0.979869	-0.631643	0.0616003	0
NP40	RL12	HUMAN	CDC73	Q6P1J9	1	0	0.438461	0.0615823	0
NP40	RL12	HUMAN	HDAC4	P56524	9.5	0.998196	0.12898	0.0615585	0
NP40	RL12	HUMAN	CFL2	Q9Y281	1	0	0.657797	0.061542	0
NP40	RL12	HUMAN	RPL17	P18621-3	5	1	0.523214	0.0614139	0
NP40	RL12	HUMAN	ADSS	P30520	2	0	0.948544	0.0613785	0
NP40	RL12	HUMAN	TALDO1	P37837	2	0	1.42375	0.0613175	0
NP40	RL12	HUMAN	BAG3	O95817	8	0.989993	-0.40725	0.061183	0
NP40	RL12	HUMAN	UQCRC2	P22695	5	1	1.18358	0.0611639	0
NP40	RL12	HUMAN	ASPH	Q12797	2.5	0.979869	-0.238489	0.0610856	0
NP40	RL12	HUMAN	DDX3X	O00571	23.5	0.999687	-0.665518	0.0609801	0
NP40	RL12	HUMAN	CAPN1	P07384	4.5	0.992774	-0.0641224	0.0608805	0
NP40	RL12	HUMAN	KDM1A	O60341-2	1.5	0.954434	0.410027	0.0608206	0
NP40	RL12	HUMAN	SYNCRIP	O60506	5	0.902393	-0.0527709	0.0607303	0
NP40	RL12	HUMAN	ANP32B	Q92688	2	0	0.367673	0.0607149	0
NP40	RL12	HUMAN	AKAP2	Q9Y2D5-4	4.5	0.992774	0.21281	0.0606944	0
NP40	RL12	HUMAN	HSPA6	P17066	8.5	0.943602	-0.501238	0.0606346	0
NP40	RL12	HUMAN	RPL7	P18124	5.5	0.954434	0.230431	0.0605774	0
NP40	RL12	HUMAN	AMOTL2	Q9Y2J4-2	2.5	0.979869	0.437615	0.0605753	0
NP40	RL12	HUMAN	P4HA1	P13674	11.5	0.998747	-0.107988	0.0605429	0
NP40	RL12	HUMAN	YAP1	P46937-9	7.5	0.99718	-0.239173	0.0605296	0
NP40	RL12	HUMAN	ARPC4	P59998-2	1.5	0.954434	1.19858	0.0604553	0
NP40	RL12	HUMAN	RPS9	P46781	5.5	0.994985	0.389882	0.0603288	0
NP40	RL12	HUMAN	TRIM28	Q13263	17.5	0.994985	0.546896	0.0602378	0
NP40	RL12	HUMAN	EPS8	Q12929	1	1	-0.303035	0.0602124	0
NP40	RL12	HUMAN	PSMD1	Q99460	16.5	0.984343	0.304334	0.0602004	0
NP40	RL12	HUMAN	APC	P25054	2	0	0.746406	0.0601653	0
NP40	RL12	HUMAN	LIMA1	Q9UHB6-4	2	0.881291	-0.0945851	0.0598707	0
NP40	RL12	HUMAN	ACTR3	P61158	2.5	0.979869	0.197668	0.0598469	0
NP40	RL12	HUMAN	NFXL1	Q6ZNB6	1	0	1.10939	0.0598163	0
NP40	RL12	HUMAN	CD109	Q6YHK3	1	0	0.0115527	0.0598082	0
NP40	RL12	HUMAN	GPI	P06744-2	2	1	-0.186392	0.0597636	0
NP40	RL12	HUMAN	ATP5A1	P25705	23	1	0.632339	0.0597615	0
NP40	RL12	HUMAN	UCHL5	Q9Y5K5	1	0	0.551614	0.0597472	0
NP40	RL12	HUMAN	LRCH1	Q9Y2L9-3	1	0	1.0494	0.059742	0
NP40	RL12	HUMAN	TM9SF1	O15321	1	0	1.08097	0.0597201	0
NP40	RL12	HUMAN	YWHAZ	P63104	7.5	0.99718	-0.0439806	0.0596695	0
NP40	RL12	HUMAN	GRSF1	Q12849	1	0	0.325169	0.0596099	0
NP40	RL12	HUMAN	CALU	O43852-4	18	0.980947	0.248079	0.0596039	0
NP40	RL12	HCMVM	US15	F5HFH0	1	0	0.613505	0.0595718	0
NP40	RL12	HUMAN	RAD50	Q92878-2	3.5	0.988699	0.563969	0.0595607	0
NP40	RL12	HUMAN	FSCN1	Q16658	2	0	0.272272	0.0595116	0
NP40	RL12	HUMAN	FAM21A	Q641Q2	13.5	0.99908	0.734403	0.0594675	0
NP40	RL12	HUMAN	ARFGAP1	Q8N6T3	1	0	0.920586	0.0594453	0
NP40	RL12	HUMAN	DDX39B	Q13838-2	3	0	0.742421	0.0593736	0
NP40	RL12	HUMAN	ELMSAN1	Q6PJG2	15	0.972806	-0.0664085	0.0591798	0
NP40	RL12	HUMAN	PRPF8	Q6P2Q9	6.5	0.966619	-0.407988	0.0590439	0
NP40	RL12	HUMAN	TUBA1A	Q71U36	1	1	0.0642173	0.0590269	0
NP40	RL12	HUMAN	VAT1	Q99536	9.5	0.909736	0.309374	0.0589867	0
NP40	RL12	HUMAN	LAMP2	P13473-3	2	1	0.961962	0.0589505	0
NP40	RL12	HUMAN	P4HA2	O15460	10.5	0.986545	0.866826	0.0589359	0
NP40	RL12	HUMAN	GGH	Q92820	1	0	0.832271	0.0588838	0
NP40	RL12	HUMAN	NUP35	Q8NFH5	1	0	0.946668	0.058858	0
NP40	RL12	HUMAN	LRP1	Q07954	7	0.948078	-0.261057	0.0588057	0
NP40	RL12	HUMAN	FN1	P02751-15	14	0.996566	-0.622725	0.058717	0
NP40	RL12	HUMAN	E4F1	Q66K89	8	0.989993	0.500455	0.0585957	0
NP40	RL12	HUMAN	BSG	P35613	2.5	0.979869	0.554742	0.058488	0
NP40	RL12	HUMAN	EIF2S3	P41091	2.5	0.979869	-0.0723021	0.0584795	0
NP40	RL12	HUMAN	EEF1G	P26641-2	17	0.990558	0.567465	0.0584335	0
NP40	RL12	HUMAN	APPL1	Q9UKG1	1	0	0.620475	0.0583586	0
NP40	RL12	HUMAN	RPL6	Q02878	6.5	0.966619	0.346124	0.0583131	0
NP40	RL12	HUMAN	EIF3H	O15372	7	1	0.605442	0.0583065	0
NP40	RL12	HUMAN	HLA-B	P30488	1	1	0.780776	0.0580212	0
NP40	RL12	HUMAN	YY1	P25490	1	0	0.975302	0.0579876	0
NP40	RL12	HUMAN	SNX6	Q9UNH7	1	0	0.681037	0.0579368	0
NP40	RL12	HUMAN	PSMA2	P25787	9	1	0.350674	0.0579099	0
NP40	RL12	HUMAN	RPS11	P62280	4.5	0.992774	1.05332	0.0579073	0
NP40	RL12	HUMAN	CCDC47	Q96A33	2	0	0.578879	0.0578886	0
NP40	RL12	HUMAN	HNRNPA2B1	P22626	14	0.996566	-0.475062	0.057862	0
NP40	RL12	HUMAN	CNPY2	Q9Y2B0	2	0	2.19953	0.0578544	0
NP40	RL12	HUMAN	RANBP1	P43487	1	1	0.180355	0.0578516	0
NP40	RL12	HUMAN	TPD52L2	O43399-7	2	1	0.451901	0.0578389	0
NP40	RL12	HUMAN	CEP170	Q5SW79	2	0	-0.110327	0.057762	0
NP40	RL12	HUMAN	FAF2	Q96CS3	1	0	-0.0320203	0.0577515	0
NP40	RL12	HUMAN	DDX21	Q9NR30	2	0	0.258223	0.057715	0
NP40	RL12	HUMAN	CALD1	Q05682	11.5	0.998747	0.356191	0.0576604	0
NP40	RL12	HUMAN	SCFD1	Q8WVM8	1.5	0.954434	-0.30694	0.0575975	0
NP40	RL12	HUMAN	GLUD1	P00367	5	1	-0.2322	0.0575783	0
NP40	RL12	HUMAN	SEPT9	Q9UHD8	16.5	0.999376	0.725569	0.0575756	0
NP40	RL12	HUMAN	TCP1	P17987	12.5	0.998933	0.0902826	0.0575096	0
NP40	RL12	HCMVM	UL123	F5HCM1	2	0	-0.318965	0.0574159	0
NP40	RL12	HUMAN	SRPRA	P08240	2	0	1.09748	0.0571854	0
NP40	RL12	HUMAN	RPS6	P62753	3	0.940286	0.345882	0.0571592	0
NP40	RL12	HUMAN	SYPL1	Q16563	1	0	1.42303	0.0571472	0
NP40	RL12	HUMAN	RPL8	P62917	6	0.982859	1.16602	0.0571055	0
NP40	RL12	HUMAN	CPNE1	Q99829	2	1	0.0812133	0.0570845	0
NP40	RL12	HUMAN	SETD2	Q9BYW2	13	0.98411	0.45096	0.0570459	0
NP40	RL12	HUMAN	FBLN1	P23142-4	1	0	0.110809	0.0568008	0
NP40	RL12	HUMAN	NQO1	P15559	3	0	0.128236	0.0567884	0
NP40	RL12	HUMAN	ZC3H14	Q6PJT7	1	0	0.609138	0.0567427	0
NP40	RL12	HUMAN	KNSTRN	Q9Y448	3.5	0.988699	1.65008	0.0565925	0
NP40	RL12	HUMAN	HNRNPC	P07910-2	1	1	0.987608	0.0565405	0
NP40	RL12	HUMAN	EXOC4	Q96A65	1	1	0.11585	0.0565202	0
NP40	RL12	HUMAN	HDGFRP2	Q7Z4V5	1	0	1.55215	0.0564879	0
NP40	RL12	HUMAN	COPS6	Q7L5N1	1	0	0.336078	0.0564665	0
NP40	RL12	HUMAN	TMED2	Q15363	1	0	0.478474	0.0564588	0
NP40	RL12	HUMAN	KHSRP	Q92945	17	1	0.273171	0.0564002	0
NP40	RL12	HUMAN	SRRM2	Q9UQ35	14.5	0.979869	0.182781	0.0563503	0
NP40	RL12	HUMAN	BCL7B	Q9BQE9	1.5	0.954434	0.73379	0.0563251	0
NP40	RL12	HUMAN	EIF3CL	B5ME19	12	0.995378	0.270215	0.0563238	0
NP40	RL12	HUMAN	PSMC3	P17980	11	1	0.0649884	0.0563094	0
NP40	RL12	HUMAN	RPN2	P04844	5.5	0.870864	-0.103684	0.0563091	0
NP40	RL12	HUMAN	HDAC9	Q9UKV0-7	5	0.976021	1.05983	0.0563022	0
NP40	RL12	HUMAN	QSER1	Q2KHR3	1.5	0.954434	-0.27946	0.0562753	0
NP40	RL12	HUMAN	ROCK2	O75116	4	0.964079	0.307773	0.0562665	0
NP40	RL12	HUMAN	SEC23B	Q15437	9	0.991992	-0.429266	0.0562524	0
NP40	RL12	HUMAN	UQCRC1	P31930	2	1	0.637102	0.0561861	0
NP40	RL12	HUMAN	SMG9	Q9H0W8	1	0	0.693118	0.0560462	0
NP40	RL12	HUMAN	AGRN	O00468-7	1	0	0.869299	0.056041	0
NP40	RL12	HUMAN	PIK3R4	Q99570	1	0	0.895255	0.0559794	0
NP40	RL12	HUMAN	COPA	P53621-2	6	0.982859	-0.473708	0.0559544	0
NP40	RL12	HUMAN	NFATC4	Q14934-2	1	0	0.624889	0.0557725	0
NP40	RL12	HUMAN	TPM4	P67936-2	1.5	0.954434	0.0931796	0.0556521	0
NP40	RL12	HUMAN	CAPRIN1	Q14444	19	0.95204	0.522144	0.0555824	0
NP40	RL12	HUMAN	NIPBL	Q6KC79	1	1	-0.0594996	0.0555612	0
NP40	RL12	HUMAN	MCRIP1	C9JLW8	1	1	0.0427693	0.0554828	0
NP40	RL12	HUMAN	PSMD11	O00231-2	6	1	0.926343	0.05543	0
NP40	RL12	HUMAN	MAP1A	P78559-2	14	0.996566	0.0622671	0.0553953	0
NP40	RL12	HUMAN	SCAF4	O95104	1	1	0.452546	0.0552515	0
NP40	RL12	HUMAN	NUP155	O75694	9.5	0.998196	0.36162	0.0552192	0
NP40	RL12	HUMAN	VARS	P26640	4.5	0.992774	0.0210377	0.0551344	0
NP40	RL12	HUMAN	MYH10	P35580-4	19.5	0.995939	-0.307	0.0550591	0
NP40	RL12	HUMAN	HNRNPC	P07910	3	0	1.08604	0.0549662	0
NP40	RL12	HUMAN	ACIN1	Q9UKV3	3.5	0.988699	0.797422	0.0549148	0
NP40	RL12	HUMAN	PCMT1	P22061-2	22	1	1.1499	0.0549088	0
NP40	RL12	HUMAN	DOCK7	Q96N67	3	0	-0.00997188	0.0547924	0
NP40	RL12	HUMAN	OSBPL8	Q9BZF1	1	0	0.442319	0.0547818	0
NP40	RL12	HUMAN	RPS10	P46783	2.5	0.979869	1.5537	0.054706	0
NP40	RL12	HUMAN	TIMM50	Q3ZCQ8-2	2	0	0.481435	0.0546579	0
NP40	RL12	HUMAN	CSDE1	O75534-4	2.5	0.979869	0.00243507	0.0546488	0
NP40	RL12	HUMAN	CDC42BPB	Q9Y5S2	1	0	0.278972	0.0545865	0
NP40	RL12	HUMAN	SEPT6	Q14141	1	0	0.484727	0.0545798	0
NP40	RL12	HUMAN	LARS	Q9P2J5	8.5	0.997772	-0.369641	0.0545549	0
NP40	RL12	HUMAN	EEF1A1P5	Q5VTE0	9	1	0.0994285	0.0545075	0
NP40	RL12	HUMAN	TUBB4B	P68371	13.5	0.976874	-0.353175	0.0544971	0
NP40	RL12	HUMAN	EHD1	Q9H4M9	2.5	0.811278	-0.191432	0.0543764	0
NP40	RL12	HUMAN	DMBT1	Q9UGM3-6	1	0	1.47714	0.054374	0
NP40	RL12	HUMAN	FKBP5	Q13451	1	0	0.093936	0.0543214	0
NP40	RL12	HUMAN	MSN	P26038	7.5	0.99718	-0.272036	0.0542563	0
NP40	RL12	HUMAN	VBP1	P61758	1	0	0.0331508	0.054236	0
NP40	RL12	HUMAN	MED25	Q71SY5-3	9	0.991992	0.863807	0.0541023	0
NP40	RL12	HUMAN	GSTP1	P09211	3	0.940286	0.314556	0.053965	0
NP40	RL12	HUMAN	AARS	P49588-2	1	1	-0.503555	0.0539326	0
NP40	RL12	HUMAN	ACACA	Q13085-4	2.5	0.979869	-0.284825	0.0539109	0
NP40	RL12	HUMAN	PRPF19	Q9UMS4	3.5	0.988699	0.0442849	0.0538428	0
NP40	RL12	HUMAN	SARS	P49591	2	0	0.410281	0.0537755	0
NP40	RL12	HUMAN	TPM3	P06753-5	5	1	0.506034	0.05375	0
NP40	RL12	HUMAN	TXLNA	P40222	3	0.940286	0.36189	0.0537439	0
NP40	RL12	HUMAN	NCL	P19338	23.5	0.999687	-0.151224	0.0537053	0
NP40	RL12	HUMAN	TMOD3	Q9NYL9	1	0	0.458844	0.053586	0
NP40	RL12	HUMAN	SERPINH1	P50454	11	1	0.0280593	0.0535844	0
NP40	RL12	HUMAN	GORASP2	Q9H8Y8-3	2.5	0.979869	0.682589	0.0535707	0
NP40	RL12	HUMAN	SAP18	O00422	1	0	0.834339	0.0533988	0
NP40	RL12	HUMAN	UBXN7	O94888	7	0.948078	0.667532	0.0533701	0
NP40	RL12	HUMAN	BCL9L	Q86UU0	4.5	0.992774	-0.347811	0.0533104	0
NP40	RL12	HUMAN	RPA2	P15927-3	1	0	0.0220232	0.0531867	0
NP40	RL12	HUMAN	RPS7	P62081	1	0	0.00854889	0.0531799	0
NP40	RL12	HUMAN	ANP32A	P39687	1	0	1.21534	0.0531729	0
NP40	RL12	HUMAN	ATL3	Q6DD88	1.5	0.954434	-0.0824833	0.0531455	0
NP40	RL12	HUMAN	RCN1	Q15293	8.5	0.997772	-0.0325196	0.0530071	0
NP40	RL12	HUMAN	HDAC2	Q92769	17.5	0.994985	0.106015	0.0529813	0
NP40	RL12	HUMAN	NDUFS3	O75489	1	1	-0.00782216	0.0529786	0
NP40	RL12	HUMAN	EXOC2	Q96KP1	1	0	0.737983	0.0529372	0
NP40	RL12	HCMVM	UL50	Q6SW81	2.5	0.811278	-0.190678	0.0529335	0
NP40	RL12	HUMAN	DDOST	P39656	8	1	0.457626	0.0529309	0
NP40	RL12	HUMAN	PDLIM1	O00151	4	1	-0.0441422	0.052875	0
NP40	RL12	HUMAN	HNRNPA0	Q13151	1.5	0.954434	0.0200591	0.052873	0
NP40	RL12	HUMAN	SRP54	P61011	1	0	0.269411	0.0528361	0
NP40	RL12	HUMAN	DNAJC13	O75165	2	0.881291	-0.447711	0.0526656	0
NP40	RL12	HUMAN	COPS4	Q9BT78	2	0	0.612663	0.0526622	0
NP40	RL12	HUMAN	NTPCR	Q9BSD7	1	0	0.670899	0.0526478	0
NP40	RL12	HUMAN	PARD3B	Q8TEW8	20	0.998283	-0.13958	0.0526397	0
NP40	RL12	HUMAN	NPEPPS	P55786	3	0	-0.0710194	0.0526224	0
NP40	RL12	HUMAN	NSDHL	Q15738	1	0	0.632938	0.0525146	0
NP40	RL12	HUMAN	HSPB1	P04792	16.5	0.999376	0.341428	0.0523604	0
NP40	RL12	HUMAN	NAV1	Q8NEY1	1	0	0.0338345	0.0523215	0
NP40	RL12	HUMAN	HNRNPAB	Q99729-2	15	0.987957	0.494476	0.0522426	0
NP40	RL12	HUMAN	MTHFD1	P11586	2	0.881291	-0.504013	0.0522092	0
NP40	RL12	HUMAN	SPECC1L	Q69YQ0	8	1	0.130548	0.0520766	0
NP40	RL12	HUMAN	PSMD8	P48556	1	0	0.251026	0.0520734	0
NP40	RL12	HUMAN	EIF3I	Q13347	7	0.948078	0.226434	0.0520701	0
NP40	RL12	HUMAN	FUS	P35637	26	0.995887	-0.909646	0.0520454	0
NP40	RL12	HUMAN	USP9X	Q93008	1.5	0.954434	-0.469039	0.0520334	0
NP40	RL12	HUMAN	POLR2C	P19387	1	0	0.30437	0.0519372	0
NP40	RL12	HUMAN	HNRNPA3	P51991	14.5	0.992774	0.0747091	0.0519116	0
NP40	RL12	HUMAN	NFATC2	Q13469	1	0	1.52728	0.0518937	0
NP40	RL12	HUMAN	PPFIBP1	Q86W92	1	0	0.00362852	0.0518456	0
NP40	RL12	HUMAN	RAN	P62826	2.5	0.979869	0.624914	0.0518421	0
NP40	RL12	HUMAN	HNRNPH3	P31942	30.5	0.999812	-0.335369	0.051658	0
NP40	RL12	HUMAN	ARHGEF1	Q92888-4	1	0	0.00938335	0.0516325	0
NP40	RL12	HUMAN	SSRP1	Q08945	3	0.940286	-0.143952	0.0515787	0
NP40	RL12	HUMAN	RPL21	P46778	4.5	0.934068	0.940447	0.0515746	0
NP40	RL12	HUMAN	GOT2	P00505	1	0	0.300443	0.0515321	0
NP40	RL12	HUMAN	U2SURP	O15042	7.5	0.974489	-0.54819	0.0515271	0
NP40	RL12	HUMAN	RDH11	Q8TC12	1	0	1.07627	0.0515214	0
NP40	RL12	HUMAN	ATP2A2	P16615	4.5	0.934068	-0.374777	0.0514648	0
NP40	RL12	HUMAN	IRS2	Q9Y4H2	1.5	0.954434	0.942291	0.0514281	0
NP40	RL12	HCMVM	UL148	F5H8Q3	2.5	0.811278	-0.131429	0.0513971	0
NP40	RL12	HUMAN	DARS	P14868	4	1	-0.0437533	0.0513492	0
NP40	RL12	HUMAN	UTRN	P46939-2	4	1	-0.373003	0.0512756	0
NP40	RL12	HUMAN	TMPO	P42166	3.5	0.988699	0.224644	0.0512702	0
NP40	RL12	HUMAN	TTC1	Q99614	1	1	0.352654	0.0512267	0
NP40	RL12	HUMAN	PHGDH	O43175	7	0.987138	0.312565	0.051105	0
NP40	RL12	HUMAN	NUCB2	P80303-2	2	0	1.24679	0.0510871	0
NP40	RL12	HUMAN	RPL7A	P62424	7	0.987138	0.643151	0.0509861	0
NP40	RL12	HUMAN	MAP1B	P46821	26.5	0.999753	-0.626102	0.0509549	0
NP40	RL12	HUMAN	TSC22D4	Q9Y3Q8	1	0	0.494545	0.0509268	0
NP40	RL12	HUMAN	EWSR1	Q01844-5	17	0.990558	-0.404133	0.0509131	0
NP40	RL12	HUMAN	AZGP1	P25311	3.5	0.988699	0.324765	0.0508553	0
NP40	RL12	HUMAN	LGALS1	P09382	3.5	0.988699	-0.279145	0.0508214	0
NP40	RL12	HUMAN	CD44	P16070	4.5	0.992774	0.651694	0.0507943	0
NP40	RL12	HUMAN	PSME1	Q06323-2	1	0	0.185778	0.0507898	0
NP40	RL12	HUMAN	SET	Q01105	2	0.881291	0.335287	0.0507431	0
NP40	RL12	HUMAN	EPN1	Q9Y6I3-1	1.5	0.954434	0.178597	0.0505916	0
NP40	RL12	HUMAN	TIMM44	O43615	2	0	0.417502	0.0505487	0
NP40	RL12	HUMAN	STOM	P27105	2	0	0.525491	0.0505446	0
NP40	RL12	HUMAN	DENND1A	Q8TEH3-6	5.5	0.954434	0.29457	0.0505002	0
NP40	RL12	HUMAN	EML4	Q9HC35	2.5	0.979869	0.215145	0.0504866	0
NP40	RL12	HUMAN	HOOK3	Q86VS8	2	0.881291	0.602826	0.050469	0
NP40	RL12	HUMAN	CARS	P49589-3	4.5	0.934068	-0.0560267	0.0504505	0
NP40	RL12	HUMAN	DNAJA1	P31689	5	0.976021	0.0296375	0.0504066	0
NP40	RL12	HUMAN	NUP93	Q8N1F7	1.5	0.954434	-0.266689	0.0503872	0
NP40	RL12	HUMAN	PARP1	P09874	2	1	-0.375308	0.0503708	0
NP40	RL12	HUMAN	HNRNPL	P14866	6.5	0.996317	-0.00311376	0.0502502	0
NP40	RL12	HUMAN	PML	P29590	2	0	0.777328	0.0502409	0
NP40	RL12	HUMAN	LDHA	P00338-3	8.5	0.997772	0.165003	0.0501539	0
NP40	RL12	HUMAN	SFPQ	P23246	11.5	0.998747	-0.205361	0.050142	0
NP40	RL12	HUMAN	GYS1	P13807	3	0	1.1731	0.0501237	0
NP40	RL12	HUMAN	RPS24	P62847-4	3	1	0.511627	0.0501084	0
NP40	RL12	HUMAN	PSMB9	P28065	1	1	0.0287712	0.0501062	0
NP40	RL12	HUMAN	YBX1	P67809	11	1	0.366429	0.0500916	0
NP40	RL12	HUMAN	RPL26	P61254	2	0	0.284176	0.0500204	0
NP40	RL12	HUMAN	RARS	P54136	5.5	0.994985	-0.0334794	0.0499963	0
NP40	RL12	HUMAN	TXN	P10599	5	0.976021	1.77253	0.0499113	0
NP40	RL12	HUMAN	WASF3	Q9UPY6	1	0	1.31784	0.0498366	0
NP40	RL12	HUMAN	NBEA	Q8NFP9	1	0	0.900446	0.0498354	0
NP40	RL12	HUMAN	WBP11	Q9Y2W2	1	0	0.305236	0.0498273	0
NP40	RL12	HUMAN	COPB1	P53618	3.5	0.988699	-0.563696	0.0496795	0
NP40	RL12	HUMAN	DIAPH1	O60610	4	1	0.0898681	0.049622	0
NP40	RL12	HUMAN	DDX1	Q92499	9	0.991992	-0.771136	0.0496092	0
NP40	RL12	HUMAN	NCSTN	Q92542	2	0.881291	0.422097	0.0496063	0
NP40	RL12	HUMAN	TNRC6B	Q9UPQ9	19	0.992399	-1.52139	0.0495899	0
NP40	RL12	HUMAN	ZNF653	Q96CK0	5	1	1.82256	0.049566	0
NP40	RL12	HUMAN	TMX3	Q96JJ7	1.5	0.954434	-0.29271	0.0495452	0
NP40	RL12	HUMAN	PPP1CA	P62136-2	15.5	0.993651	0.302862	0.0495427	0
NP40	RL12	HUMAN	RPS5	P46782	2	1	0.616925	0.049441	0
NP40	RL12	HUMAN	UGDH	O60701	1	1	-0.430827	0.0494333	0
NP40	RL12	HUMAN	VPS16	Q9H269	1	0	0.66895	0.0493974	0
NP40	RL12	HUMAN	DDX42	Q86XP3	1	1	-0.40464	0.0493872	0
NP40	RL12	HUMAN	TAP1	Q03518	1	0	0.265287	0.0493273	0
NP40	RL12	HUMAN	COPS7A	Q9UBW8	1	0	0.462502	0.0493258	0
NP40	RL12	HUMAN	ARF4	P18085	3	0.940286	0.894459	0.0492359	0
NP40	RL12	HUMAN	ALDOA	P04075-2	10	1	0.0650986	0.0492136	0
NP40	RL12	HUMAN	COL6A1	P12109	4.5	0.992774	-0.185741	0.0491644	0
NP40	RL12	HUMAN	ATP1A1	P05023-4	5	0.976021	-0.220771	0.048964	0
NP40	RL12	HUMAN	CAP1	Q01518-2	1	0	0.399976	0.0488536	0
NP40	RL12	HUMAN	PGD	P52209	2	0.881291	-0.0972541	0.0488514	0
NP40	RL12	HUMAN	MPP2	Q14168-4	2	0	0.457822	0.0488364	0
NP40	RL12	HUMAN	FYCO1	Q9BQS8-4	2	0	-0.238078	0.0487599	0
NP40	RL12	HUMAN	DCTN2	Q13561-2	15	1	0.866385	0.0487059	0
NP40	RL12	HUMAN	LIN7A	O14910	9	1	1.73952	0.0487045	0
NP40	RL12	HUMAN	PPP1R12C	Q9BZL4	14.5	0.992774	0.953424	0.0486849	0
NP40	RL12	HUMAN	HSPH1	Q92598-4	10.5	0.986545	-0.685778	0.0486396	0
NP40	RL12	HUMAN	SUPT6H	Q7KZ85	3	0	0.540723	0.0486365	0
NP40	RL12	HUMAN	GNAS	Q5JWF2	1	0	0.613234	0.0485731	0
NP40	RL12	HUMAN	SLIRP	Q9GZT3	1	0	0.553204	0.0484874	0
NP40	RL12	HUMAN	USO1	O60763-2	7.5	0.99718	0.635972	0.0484462	0
NP40	RL12	HUMAN	RBM12	Q9NTZ6	3	0	0.0863933	0.0484125	0
NP40	RL12	HUMAN	PPP2R1B	P30154-2	1	0	0.415776	0.0483533	0
NP40	RL12	HUMAN	TCERG1	O14776	1	0	0.195186	0.0482882	0
NP40	RL12	HUMAN	RPS3	P23396-2	12.5	0.990375	0.242657	0.048264	0
NP40	RL12	HUMAN	DDX6	P26196	5	1	-0.328926	0.0482527	0
NP40	RL12	HUMAN	WTAP	Q15007	2	0	1.61144	0.0482119	0
NP40	RL12	HUMAN	NONO	Q15233	9	0.991992	-0.374214	0.0482053	0
NP40	RL12	HUMAN	SF3A1	Q15459	2	0.881291	-0.405509	0.0481996	0
NP40	RL12	HUMAN	EIF3G	O75821	8	0.989993	0.538239	0.0481649	0
NP40	RL12	HUMAN	ZNF503	Q96F45	8	0.989993	-0.264694	0.0480942	0
NP40	RL12	HUMAN	TRIM25	Q14258	3.5	0.896038	0.111656	0.048046	0
NP40	RL12	HUMAN	SURF4	O15260	1	0	0.844622	0.0480294	0
NP40	RL12	HUMAN	ZC3H18	Q86VM9	3.5	0.988699	1.06412	0.0479969	0
NP40	RL12	HUMAN	NAP1L4	Q99733-2	3.5	0.988699	0.0456463	0.0479873	0
NP40	RL12	HUMAN	CDKN2AIP	Q9NXV6	1.5	0.954434	0.170516	0.047962	0
NP40	RL12	HUMAN	TCF20	Q9UGU0	1	0	0.27732	0.0479409	0
NP40	RL12	HUMAN	MPRIP	Q6WCQ1-2	1.5	0.954434	-0.0930621	0.0478837	0
NP40	RL12	HUMAN	NAP1L1	P55209	6	0.982859	0.150805	0.0478288	0
NP40	RL12	HUMAN	MLLT11	Q13015	2	0.881291	0.244266	0.0478208	0
NP40	RL12	HUMAN	RAB7A	P51149	4.5	0.992774	0.720023	0.0477908	0
NP40	RL12	HUMAN	G3BP1	Q13283	10.5	0.986545	-0.144517	0.0477677	0
NP40	RL12	HUMAN	RPL30	P62888	1	0	0.649671	0.0476782	0
NP40	RL12	HUMAN	HSPA4	P34932	17	0.997643	-0.650489	0.0475883	0
NP40	RL12	HUMAN	EEF1D	P29692-3	2	0	2.15126	0.047487	0
NP40	RL12	HUMAN	ATP5H	O75947	3	0.940286	0.629272	0.0474375	0
NP40	RL12	HUMAN	EIF4E	P06730-2	2	0	0.696425	0.0474185	0
NP40	RL12	HUMAN	NSF	P46459	2.5	0.979869	0.106215	0.0473717	0
NP40	RL12	HUMAN	IGKC	P01834	2.5	0.979869	0.368697	0.0473508	0
NP40	RL12	HUMAN	RDX	P35241-5	6.5	0.996317	0.386677	0.04723	0
NP40	RL12	HUMAN	SF3B6	Q9Y3B4	3	0	1.47433	0.0471477	0
NP40	RL12	HUMAN	SNRNP200	O75643	5.5	0.994985	-0.595619	0.0470978	0
NP40	RL12	HUMAN	TUBB	P07437	7.5	0.99718	-0.224898	0.047093	0
NP40	RL12	HUMAN	CAP2	P40123	1.5	0.954434	0.488446	0.0470283	0
NP40	RL12	HUMAN	ZYX	Q15942	17.5	0.999443	-0.353776	0.0470164	0
NP40	RL12	HUMAN	TNS1	Q9HBL0-2	1	0	1.28034	0.0470078	0
NP40	RL12	HUMAN	UBQLN4	Q9NRR5	2.5	0.979869	1.90427	0.0470031	0
NP40	RL12	HUMAN	TGIF1	Q15583	1	1	0.790362	0.0469989	0
NP40	RL12	HUMAN	RBBP7	Q16576-2	2.5	0.979869	-0.216344	0.0469575	0
NP40	RL12	HUMAN	KPNA2	P52292	11.5	0.988699	1.1807	0.0469564	0
NP40	RL12	HUMAN	SEC24B	O95487-3	5.5	0.994985	-0.69612	0.0468804	0
NP40	RL12	HUMAN	TUBB1	Q9H4B7	6	1	-0.432727	0.0468457	0
NP40	RL12	HUMAN	POLR2A	P24928	2	0	-0.140181	0.0468265	0
NP40	RL12	HUMAN	RPS17	P08708	5.5	0.994985	0.655559	0.0467922	0
NP40	RL12	HUMAN	TRIP10	Q15642	2	1	-0.203321	0.046718	0
NP40	RL12	HUMAN	PALLD	Q8WX93	2	0.881291	-0.435349	0.0466921	0
NP40	RL12	HUMAN	CFL1	P23528	1.5	0.954434	0.636675	0.0466733	0
NP40	RL12	HUMAN	TNRC6A	Q8NDV7	8	0.959687	-0.944009	0.0466425	0
NP40	RL12	HUMAN	ISG15	P05161	5.5	0.994985	0.817519	0.0466033	0
NP40	RL12	HUMAN	RBM14	Q96PK6	20.5	0.996317	0.321837	0.0465564	0
NP40	RL12	HUMAN	PPP2R2A	P63151-2	1	0	-0.194246	0.0465452	0
NP40	RL12	HUMAN	IKBIP	Q70UQ0	1	0	0.294242	0.046542	0
NP40	RL12	HUMAN	FHL1	Q13642	1	0	0.818442	0.046539	0
NP40	RL12	HUMAN	FUBP1	Q96AE4-2	5.5	0.994985	0.167041	0.0464896	0
NP40	RL12	HUMAN	LAP3	P28838	2	0	-0.185261	0.0464611	0
NP40	RL12	HUMAN	IGF2BP3	O00425	1	1	-0.402027	0.0464114	0
NP40	RL12	HUMAN	MYL3	P08590	2	1	0.592437	0.0463881	0
NP40	RL12	HUMAN	CBFB	Q13951-2	1	0	1.07304	0.0463599	0
NP40	RL12	HUMAN	MACF1	Q9UPN3	6.5	0.996317	-0.731917	0.0463463	0
NP40	RL12	HUMAN	PDCD6IP	Q8WUM4-2	4	1	-0.326438	0.0463341	0
NP40	RL12	HUMAN	USP5	P45974	2.5	0.979869	-0.196782	0.0463174	0
NP40	RL12	HUMAN	HIP1R	O75146	1	0	0.14464	0.0463074	0
NP40	RL12	HUMAN	KANK2	Q63ZY3-2	3	1	-0.148617	0.0462891	0
NP40	RL12	HUMAN	SFXN3	Q9BWM7	1.5	0.954434	-0.29828	0.0462669	0
NP40	RL12	HUMAN	ATP12A	P54707-2	2	0	0.209408	0.0462625	0
NP40	RL12	HUMAN	KARS	Q15046-2	13	1	0.4802	0.0462429	0
NP40	RL12	HUMAN	AIMP1	Q12904-2	3.5	0.988699	-0.176459	0.0462428	0
NP40	RL12	HUMAN	MARK2	Q7KZI7	1	0	0.746793	0.0462388	0
NP40	RL12	HUMAN	ACTR1A	P61163	6	0.982859	0.819706	0.0462278	0
NP40	RL12	HUMAN	ARF3	P61204	3	1	0.368267	0.0461384	0
NP40	RL12	HUMAN	TMED9	Q9BVK6	2	1	0.400468	0.0460324	0
NP40	RL12	HUMAN	DNAJA2	O60884	3.5	0.988699	-0.033951	0.0460109	0
NP40	RL12	HCMVM	UL97	Q6SW46	2	0.881291	-0.104165	0.0459386	0
NP40	RL12	HUMAN	CDSN	Q15517	5	0.976021	1.02014	0.0459243	0
NP40	RL12	HCMVM	UL37	Q6SW94	1	0	0.267273	0.0458689	0
NP40	RL12	HUMAN	SQRDL	Q9Y6N5	2	1	-0.329062	0.0458536	0
NP40	RL12	HUMAN	TMEM165	Q9HC07	1.5	0.954434	-0.156135	0.0458452	0
NP40	RL12	HUMAN	M6PR	P20645	1	0	0.331968	0.0457449	0
NP40	RL12	HUMAN	RP1BL	A6NIZ1	1	0	0.167999	0.0457222	0
NP40	RL12	HUMAN	MLF2	Q15773	1	0	0.686377	0.0456795	0
NP40	RL12	HUMAN	RPS2	P15880	7.5	0.99718	0.505819	0.0456288	0
NP40	RL12	HUMAN	TXNDC5	Q8NBS9	3	0.940286	0.00736143	0.045524	0
NP40	RL12	HUMAN	SLC1A5	Q15758	1.5	0.954434	0.342539	0.0454795	0
NP40	RL12	HUMAN	EIF3E	P60228	4.5	0.992774	0.79029	0.0454671	0
NP40	RL12	HUMAN	BRD8	Q9H0E9	11	0.994539	-0.0494946	0.0454209	0
NP40	RL12	HUMAN	LAMP1	P11279	2.5	0.979869	0.792266	0.0453776	0
NP40	RL12	HUMAN	PDGFRB	P09619	1	0	-0.133172	0.045356	0
NP40	RL12	HUMAN	VASP	P50552	3	1	-0.121211	0.0452977	0
NP40	RL12	HUMAN	RPL18	Q07020	6	0.982859	1.14479	0.0452863	0
NP40	RL12	HUMAN	QARS	P47897	5	1	-0.603479	0.0452133	0
NP40	RL12	HUMAN	TIMM13	Q9Y5L4	1	0	0.269472	0.0452112	0
NP40	RL12	HUMAN	EEF1A2	Q05639	11.5	0.988699	-0.240444	0.0451937	0
NP40	RL12	HUMAN	RNF20	Q5VTR2	1	0	0.421162	0.0451868	0
NP40	RL12	HUMAN	PDIA6	Q15084-2	12.5	0.998933	-0.32429	0.0451461	0
NP40	RL12	HUMAN	EIF3D	O15371	6.5	0.996317	0.0495268	0.0450517	0
NP40	RL12	HUMAN	CALML3	P27482	1.5	0.954434	0.285993	0.0450418	0
NP40	RL12	HUMAN	ZC3H12C	Q9C0D7-2	6	0.982859	-0.0589472	0.0450136	0
NP40	RL12	HUMAN	EIF5B	O60841	2.5	0.979869	-0.385232	0.0449082	0
NP40	RL12	HUMAN	SH3PXD2B	A1X283	1	0	0.696137	0.0448732	0
NP40	RL12	HUMAN	COL6A2	P12110	3	1	-0.20561	0.0448605	0
NP40	RL12	HUMAN	PLS3	P13797	1	0	-0.139861	0.0447707	0
NP40	RL12	HUMAN	EZR	P15311	4	0.964079	0.426798	0.0447365	0
NP40	RL12	HUMAN	RAD23B	P54727	3	0.940286	0.0300971	0.0446786	0
NP40	RL12	HUMAN	RAI14	Q9P0K7-2	10	0.940286	0.11057	0.0446535	0
NP40	RL12	HUMAN	TCOF1	Q13428-4	7	0.948078	0.726794	0.0446368	0
NP40	RL12	HUMAN	EIF3F	O00303	5	0.976021	0.795034	0.0446078	0
NP40	RL12	HUMAN	UBAP2L	Q14157-5	13.5	0.954434	-0.176242	0.0445186	0
NP40	RL12	HCMVM	RL12	Q6SWD0	6	1	0.864345	0.0444778	0
NP40	RL12	HUMAN	STT3A	P46977	1	1	-0.181395	0.0443829	0
NP40	RL12	HUMAN	ERAP1	Q9NZ08-2	2	0	0.834812	0.0442987	0
NP40	RL12	HUMAN	EPB41L2	O43491	2.5	0.979869	-0.0723486	0.0442036	0
NP40	RL12	HUMAN	MYO6	Q9UM54	1	0	0.413415	0.0441871	0
NP40	RL12	HUMAN	PPIA	P62937	8	1	0.773003	0.044127	0
NP40	RL12	HUMAN	GRPEL1	Q9HAV7	2	0	0.184661	0.0440393	0
NP40	RL12	HUMAN	EIF2S2	P20042	5.5	0.870864	1.2898	0.0439921	0
NP40	RL12	HUMAN	TARS	P26639-2	1.5	0.954434	-0.36643	0.0439914	0
NP40	RL12	HUMAN	HNRNPH1	P31943	17.5	0.994985	-0.659587	0.0439704	0
NP40	RL12	HUMAN	G6PD	P11413-2	2	0	-0.325706	0.0439514	0
NP40	RL12	HUMAN	MCM3	P25205-2	2	1	-0.289484	0.0439284	0
NP40	RL12	HUMAN	ABI1	Q8IZP0	2	0	0.680516	0.0438878	0
NP40	RL12	HUMAN	SLC25A4	P12235	3	0	0.00684989	0.0438432	0
NP40	RL12	HUMAN	AGRN	O00468	5	0.976021	-0.0175942	0.04379	0
NP40	RL12	HUMAN	XPNPEP3	Q9NQH7	24	0.995188	-0.832213	0.0437129	0
NP40	RL12	HUMAN	CC2D1A	Q6P1N0	1.5	0.954434	-0.319589	0.0436799	0
NP40	RL12	HUMAN	FKBP15	Q5T1M5	2	1	-0.211665	0.0436518	0
NP40	RL12	HUMAN	EIF3L	Q9Y262	9	0.991992	1.62346	0.0436172	0
NP40	RL12	HUMAN	HIST1H1B	P16401	2.5	0.979869	0.43348	0.0435571	0
NP40	RL12	HUMAN	PRPF4B	Q13523	1	0	0.502632	0.0435209	0
NP40	RL12	HUMAN	PARP4	Q9UKK3	1	0	0.0920873	0.043515	0
NP40	RL12	HUMAN	RPL14	P50914	2	1	0.616194	0.043495	0
NP40	RL12	HUMAN	PSMA1	P25786-2	4.5	0.934068	-0.154762	0.0434714	0
NP40	RL12	HUMAN	CSNK2A1	P68400	1	0	0.484504	0.0434351	0
NP40	RL12	HUMAN	PSMB8	P28062	2	0	0.710282	0.0433729	0
NP40	RL12	HUMAN	NUP214	P35658-3	1	0	1.22784	0.0433546	0
NP40	RL12	HUMAN	PREB	Q9HCU5	1	0	0.268474	0.0433057	0
NP40	RL12	HUMAN	CYB5R3	P00387-3	1.5	0.954434	-0.406406	0.0432707	0
NP40	RL12	HUMAN	SPAG9	O60271	4	1	-0.316617	0.0431123	0
NP40	RL12	HUMAN	CALCOCO1	Q9P1Z2	1	1	0.154768	0.0431088	0
NP40	RL12	HUMAN	YBX3	P16989	11	1	0.381163	0.043096	0
NP40	RL12	HUMAN	SENP3	Q9H4L4	1	0	0.686616	0.0430927	0
NP40	RL12	HUMAN	ACAT2	Q9BWD1-2	1	0	-0.0783131	0.0430555	0
NP40	RL12	HUMAN	PDXK	O00764	4	0.964079	0.487086	0.043018	0
NP40	RL12	HUMAN	TNS3	Q68CZ2	3.5	0.896038	-0.173118	0.0430085	0
NP40	RL12	HCMVM	UL33	Q6SW98	2	0	0.700556	0.0429723	0
NP40	RL12	HUMAN	LMNA	P02545	67	0.992228	-0.0903945	0.0429546	0
NP40	RL12	HUMAN	CALU	O43852-3	3.5	0.988699	0.238543	0.0429203	0
NP40	RL12	HUMAN	PRPF4	O43172	2	0	0.695349	0.0429182	0
NP40	RL12	HUMAN	RPA1	P27694	2	0	-0.110272	0.0429074	0
NP40	RL12	HUMAN	CRYAB	P02511	1	0	0.0224209	0.0427478	0
NP40	RL12	HUMAN	DDX41	Q9UJV9	13	0.98411	0.670085	0.0427388	0
NP40	RL12	HUMAN	SEC24A	O95486	3.5	0.988699	-0.573977	0.0427344	0
NP40	RL12	HUMAN	TGFB1I1	O43294	3	1	-0.0534905	0.04272	0
NP40	RL12	HUMAN	UGP2	Q16851	4.5	0.934068	-0.334616	0.0426668	0
NP40	RL12	HUMAN	THBS1	P07996	9	1	-0.0392339	0.0426642	0
NP40	RL12	HUMAN	OAT	P04181	1	0	-0.134295	0.0426571	0
NP40	RL12	HUMAN	GFPT1	Q06210	4	1	-0.255711	0.0425902	0
NP40	RL12	HUMAN	PIP	P12273	3	1	0.879974	0.042506	0
NP40	RL12	HUMAN	ACTN1	P12814-3	1.5	0.954434	0.0982363	0.0424791	0
NP40	RL12	HUMAN	SEC23A	Q15436	8	0.989993	-0.848613	0.042479	0
NP40	RL12	HUMAN	ATP2B1	P20020	3.5	0.988699	0.00323475	0.0424308	0
NP40	RL12	HUMAN	RCN2	Q14257-2	3.5	0.988699	-0.265368	0.0424025	0
NP40	RL12	HUMAN	PTBP3	O95758-4	1	1	0.366835	0.0421721	0
NP40	RL12	HUMAN	TERF2IP	Q9NYB0	1.5	0.954434	0.169717	0.0421431	0
NP40	RL12	HUMAN	CD276	Q5ZPR3	1	0	-0.0106693	0.0421222	0
NP40	RL12	HUMAN	FLII	Q13045	6	1	0.0886651	0.042069	0
NP40	RL12	HUMAN	SEPT7	Q16181	3.5	0.988699	-0.155571	0.0420587	0
NP40	RL12	HUMAN	PSMD5	Q16401	3	0	0.390935	0.0419734	0
NP40	RL12	HUMAN	IRF2BPL	Q9H1B7	1	0	-0.00455459	0.0419057	0
NP40	RL12	HUMAN	SHMT2	P34897	2	0	-0.279169	0.0419025	0
NP40	RL12	HUMAN	GOLIM4	O00461	1.5	0.954434	0.760683	0.0418951	0
NP40	RL12	HUMAN	RPL28	P46779-3	3	1	0.343413	0.0418657	0
NP40	RL12	HUMAN	RBFOX2	O43251-8	1	0	0.150296	0.0418587	0
NP40	RL12	HUMAN	PRKAR2A	P13861	1.5	0.954434	-0.125973	0.0417252	0
NP40	RL12	HUMAN	VPS26A	O75436	2	0	1.23894	0.0416893	0
NP40	RL12	HUMAN	MTMR3	Q13615	6	0.982859	-0.426454	0.0416788	0
NP40	RL12	HUMAN	COL18A1	P39060	1	0	-0.062372	0.0415979	0
NP40	RL12	HUMAN	LEO1	Q8WVC0	1	0	0.732262	0.0415863	0
NP40	RL12	HUMAN	NUP107	P57740	1	1	0.0681742	0.0415486	0
NP40	RL12	HUMAN	PPP1CB	P62140	27	0.984684	0.228507	0.041445	0
NP40	RL12	HUMAN	PFKP	Q01813	3	1	-0.622654	0.0414176	0
NP40	RL12	HUMAN	PIP4K2C	Q8TBX8	1	0	0.368532	0.0414121	0
NP40	RL12	HUMAN	NUCB1	Q02818	2	0	0.205663	0.0413897	0
NP40	RL12	HUMAN	MAGED1	Q9Y5V3-2	1	0	0	0.0412682	0
NP40	RL12	HUMAN	VTN	P04004	2	0	1.69223	0.0412393	0
NP40	RL12	HUMAN	ILK	Q13418	1	1	-0.191452	0.0412373	0
NP40	RL12	HUMAN	EIF4A3	P38919	2	1	0.59688	0.0411142	0
NP40	RL12	HUMAN	GSR	P00390	1	0	0.146639	0.0409835	0
NP40	RL12	HUMAN	CLIC1	O00299	1.5	0.954434	0.252337	0.0409806	0
NP40	RL12	HUMAN	LMNB2	Q03252	6.5	0.996317	0.181506	0.0409122	0
NP40	RL12	HUMAN	GBA	P04062	2.5	0.979869	-0.291017	0.0408955	0
NP40	RL12	HUMAN	RFX5	P48382	2	0	0.437764	0.0408808	0
NP40	RL12	HUMAN	SPTAN1	Q13813-3	1	0	0.480017	0.0408796	0
NP40	RL12	HUMAN	SF1	Q15637-5	2.5	0.979869	-0.431938	0.0408632	0
NP40	RL12	HUMAN	ANKFY1	Q9P2R3-4	1	1	-0.264433	0.0407397	0
NP40	RL12	HUMAN	RACK1	P63244	2	0	0.510824	0.0407236	0
NP40	RL12	HUMAN	DYNLRB1	Q9NP97	2	0	0.115043	0.0406888	0
NP40	RL12	HUMAN	PSMB3	P49720	3.5	0.896038	0.319218	0.0406512	0
NP40	RL12	HCMVM	UL35	F5HE12	1	0	-0.277453	0.0406363	0
NP40	RL12	HUMAN	SEC24D	O94855-2	5	0	-0.483045	0.0406288	0
NP40	RL12	HUMAN	POTEE	Q6S8J3	9	0.991992	0.315264	0.0405169	0
NP40	RL12	HUMAN	PABPC1	P11940	11	0.978071	0.535901	0.0404563	0
NP40	RL12	HUMAN	CORO1B	Q9BR76	2.5	0.979869	-0.144173	0.0403562	0
NP40	RL12	HUMAN	HACD3	Q9P035	1	0	0.17489	0.0403185	0
NP40	RL12	HUMAN	ANXA11	P50995	3	1	-0.360049	0.0402265	0
NP40	RL12	HUMAN	GNS	P15586	1	0	0.230978	0.0402183	0
NP40	RL12	HUMAN	HNRNPK	P61978-2	11	1	-0.376465	0.0401846	0
NP40	RL12	HUMAN	IFIT2	P09913	1.5	0.954434	-0.126097	0.0401807	0
NP40	RL12	HUMAN	OLA1	Q9NTK5	1	0	0.425706	0.0401798	0
NP40	RL12	HUMAN	NSUN2	Q08J23	1	0	0.0584315	0.0401618	0
NP40	RL12	HUMAN	KHDRBS1	Q07666	2.5	0.979869	-0.400104	0.0401263	0
NP40	RL12	HUMAN	ZC3HAV1	Q7Z2W4	2	0	0.332323	0.0401173	0
NP40	RL12	HUMAN	FAM129B	Q96TA1	1	0	-0.338375	0.0401126	0
NP40	RL12	HUMAN	ENG	P17813	1	0	0.320016	0.0400374	0
NP40	RL12	HUMAN	ALDH1L2	Q3SY69	1	0	-0.0382382	0.0399695	0
NP40	RL12	HUMAN	MCM6	Q14566	2	0	-0.23919	0.0399678	0
NP40	RL12	HUMAN	CHERP	Q8IWX8	3.5	0.896038	-0.637625	0.0399436	0
NP40	RL12	HUMAN	XRN2	Q9H0D6	1	1	-0.498897	0.0399262	0
NP40	RL12	HUMAN	NFKB1	P19838-2	1	0	0.0349237	0.0399048	0
NP40	RL12	HUMAN	PAF1	Q8N7H5	1	0	0.166741	0.0398818	0
NP40	RL12	HUMAN	SSR4	P51571	3	0	0.441828	0.0398365	0
NP40	RL12	HUMAN	PRPF6	O94906	1	1	-0.0377295	0.0398028	0
NP40	RL12	HUMAN	SUPT16H	Q9Y5B9	1.5	0.954434	-0.371343	0.0397986	0
NP40	RL12	HUMAN	PPIB	P23284	8	0.959687	0.880918	0.0397113	0
NP40	RL12	HUMAN	P3H1	Q32P28-3	5.5	0.954434	-0.362693	0.0397038	0
NP40	RL12	HUMAN	SART3	Q15020	3	1	-0.0113221	0.0396831	0
NP40	RL12	HUMAN	SQSTM1	Q13501	5	0.976021	1.00689	0.0396773	0
NP40	RL12	HUMAN	HSPE1	P61604	4.5	0.934068	0.632556	0.0396006	0
NP40	RL12	HUMAN	C14orf166	Q9Y224	7	0.881291	0.605324	0.0395923	0
NP40	RL12	HUMAN	ACTR1B	P42025	3	0.940286	-0.0322244	0.0395876	0
NP40	RL12	HUMAN	ALDH18A1	P54886	1	0	-0.236306	0.0395074	0
NP40	RL12	HUMAN	TACC1	O75410-2	2	0	0.339523	0.0394719	0
NP40	RL12	HUMAN	CALM1	P62158	7	0.948078	1.82077	0.0394494	0
NP40	RL12	HUMAN	CDC5L	Q99459	1	0	-0.246129	0.0394355	0
NP40	RL12	HUMAN	PLBD2	Q8NHP8	1.5	0.954434	-0.252461	0.0394047	0
NP40	RL12	HUMAN	MYL6	P60660-2	12	1	1.41662	0.0393802	0
NP40	RL12	HUMAN	ARPC3	O15145	1	1	0.465691	0.039373	0
NP40	RL12	HUMAN	ITM2C	Q9NQX7	1	0	0.224428	0.0392558	0
NP40	RL12	HUMAN	ITGA5	P08648	2	0	-0.197645	0.0392193	0
NP40	RL12	HUMAN	SEC24C	P53992	12.5	0.990375	-0.866589	0.0391974	0
NP40	RL12	HUMAN	RPS3A	P61247	1.5	0.954434	-0.487424	0.0391744	0
NP40	RL12	HUMAN	TUFM	P49411	7	0.987138	-0.0773767	0.0391337	0
NP40	RL12	HUMAN	CCAR1	Q8IX12	3.5	0.896038	0.0158281	0.0390963	0
NP40	RL12	HUMAN	YWHAB	P31946	5	1	-0.246565	0.0390271	0
NP40	RL12	HUMAN	DNAJB1	P25685	3	1	-0.035162	0.0389599	0
NP40	RL12	HUMAN	SLC25A3	Q00325	3	1	-0.151217	0.0389557	0
NP40	RL12	HUMAN	FAM214B	Q7L5A3	3	1	0.974304	0.0389185	0
NP40	RL12	HUMAN	EIF3K	Q9UBQ5	3	1	1.21876	0.0388997	0
NP40	RL12	HUMAN	ZNF207	O43670-4	1	0	0.406041	0.0388532	0
NP40	RL12	HUMAN	PACSIN2	Q9UNF0	1	0	-0.0570145	0.0388221	0
NP40	RL12	HUMAN	RPL35	P42766	1	0	-0.0383606	0.0388184	0
NP40	RL12	HUMAN	NFRKB	Q6P4R8-2	1	0	-0.080217	0.0388179	0
NP40	RL12	HUMAN	ETFA	P13804	1	0	-0.0374816	0.0387225	0
NP40	RL12	HUMAN	APEH	P13798	2	0	0.113641	0.0387141	0
NP40	RL12	HUMAN	RPS12	P25398	1	1	0.356847	0.0387094	0
NP40	RL12	HUMAN	OSBPL3	Q9H4L5	1	0	-0.272735	0.0386918	0
NP40	RL12	HUMAN	GLB1	P16278	1	0	-0.323321	0.03866	0
NP40	RL12	HUMAN	ERP29	P30040	2	1	-0.0403333	0.0385995	0
NP40	RL12	HUMAN	PPP1R10	Q96QC0	1	0	-0.186204	0.0385593	0
NP40	RL12	HUMAN	EFTUD2	Q15029	8	1	-0.483638	0.0384832	0
NP40	RL12	HUMAN	SRP72	O76094	1	1	-0.514448	0.0384634	0
NP40	RL12	HUMAN	PABPC4	Q13310-3	8.5	0.979869	0.325447	0.0383823	0
NP40	RL12	HUMAN	ZCCHC8	Q6NZY4	1	0	-0.225735	0.0383755	0
NP40	RL12	HUMAN	GGCT	O75223	1	0	0.00986855	0.0383641	0
NP40	RL12	HUMAN	DPP3	Q9NY33	1	0	-0.131785	0.0383482	0
NP40	RL12	HUMAN	RBM39	Q14498	1	0	0	0.0383105	0
NP40	RL12	HUMAN	PSPC1	Q8WXF1	2.5	0.979869	-0.228052	0.0382023	0
NP40	RL12	HUMAN	ATP6V1B1	P15313	1	0	0.438709	0.0381796	0
NP40	RL12	HUMAN	GAPDHS	O14556	2	1	0.916385	0.0381061	0
NP40	RL12	HUMAN	PRKAA1	Q13131-2	1	0	0.423041	0.0380611	0
NP40	RL12	HUMAN	LRRFIP1	Q32MZ4	7	1	0.484914	0.038051	0
NP40	RL12	HUMAN	ACADVL	P49748-3	1	0	-0.26725	0.0380352	0
NP40	RL12	HUMAN	TMF1	P82094-2	1	0	-0.174358	0.0380088	0
NP40	RL12	HUMAN	RTCB	Q9Y3I0	10.5	0.962413	-0.73087	0.0379888	0
NP40	RL12	HUMAN	EIF4B	P23588	3.5	0.988699	0.149412	0.0379788	0
NP40	RL12	HUMAN	PICALM	Q13492	4	1	0.170167	0.0379151	0
NP40	RL12	HUMAN	PRCC	Q92733	8	0.989993	-0.186038	0.0379027	0
NP40	RL12	HUMAN	AKAP8	O43823	1	1	-0.230558	0.0378947	0
NP40	RL12	HUMAN	NUP50	Q9UKX7	1	0	0.255572	0.0378756	0
NP40	RL12	HUMAN	FAP	Q12884	1.5	0.954434	-0.663909	0.0378652	0
NP40	RL12	HCMVM	UL135	F5HAQ7	1	0	-0.207953	0.0378368	0
NP40	RL12	HUMAN	CYFIP2	Q96F07	2.5	0.979869	0.190525	0.0378361	0
NP40	RL12	HUMAN	PSMB2	P49721	3.5	0.896038	0.870171	0.0377878	0
NP40	RL12	HUMAN	RPS21	P63220	1.5	0.954434	0.187783	0.0377654	0
NP40	RL12	HUMAN	HNRNPDL	O14979	12	1	0.321978	0.0375935	0
NP40	RL12	HUMAN	MRPL4	Q9BYD3	1	0	0.459541	0.0375676	0
NP40	RL12	HUMAN	MCAM	P43121	1	0	0.0389755	0.0375669	0
NP40	RL12	HUMAN	DNM3	Q9UQ16-4	1	0	0.0423615	0.0375307	0
NP40	RL12	HUMAN	PDLIM5	Q96HC4-6	5.5	0.994985	0.000879249	0.0375	0
NP40	RL12	HUMAN	MARCKS	P29966	8.5	0.997772	0.722875	0.037361	0
NP40	RL12	HUMAN	SEPT10	Q9P0V9-2	1	0	0.0600863	0.0370877	0
NP40	RL12	HUMAN	BASP1	P80723	8	0.989993	0.247492	0.037071	0
NP40	RL12	HUMAN	RAB11FIP5	Q9BXF6	3.5	0.988699	-0.100868	0.0370391	0
NP40	RL12	HUMAN	SRSF3	P84103	2	1	1.01726	0.0370086	0
NP40	RL12	HUMAN	NUDT5	Q9UKK9	1	0	0.493845	0.0370032	0
NP40	RL12	HCMVM	UL112	Q6SW37	6	1	-0.0780699	0.036862	0
NP40	RL12	HUMAN	IPO9	Q96P70	1	0	0.241309	0.0368564	0
NP40	RL12	HUMAN	PSMD14	O00487	3	1	-0.203694	0.0368474	0
NP40	RL12	HUMAN	TOM1	O60784-2	1	0	-0.163989	0.0368334	0
NP40	RL12	HUMAN	PCBP2	Q15366-2	1	1	-0.348631	0.0368151	0
NP40	RL12	HUMAN	ATP6V1H	Q9UI12	1	0	0.286854	0.0368047	0
NP40	RL12	HUMAN	SEC22B	O75396	2.5	0.979869	0.63675	0.0367777	0
NP40	RL12	HUMAN	G3BP2	Q9UN86	3.5	0.988699	-0.379951	0.0366591	0
NP40	RL12	HUMAN	ATP1A4	Q13733	1	1	-0.285006	0.0366169	0
NP40	RL12	HUMAN	ICAM1	P05362	5	0.773227	0.388249	0.0365936	0
NP40	RL12	HUMAN	RANBP9	Q96S59	1.5	0.954434	-0.111932	0.0365707	0
NP40	RL12	HUMAN	TPM4	P67936	3	1	0.399164	0.0364643	0
NP40	RL12	HUMAN	PPP2CB	P62714	1.5	0.954434	-0.121976	0.0364428	0
NP40	RL12	HUMAN	ACTR10	Q9NZ32	1	0	0.482852	0.036404	0
NP40	RL12	HUMAN	SMARCD3	Q6STE5	1	0	-0.0652879	0.0363301	0
NP40	RL12	HUMAN	HSPA2	P54652	8.5	0.997772	-0.148315	0.0363139	0
NP40	RL12	HUMAN	ALOX12B	O75342	1	0	-0.0364022	0.0362915	0
NP40	RL12	HUMAN	UACA	Q9BZF9	2	1	-0.605543	0.0360655	0
NP40	RL12	HUMAN	EIF4A2	Q14240-2	6	0.982859	1.22967	0.0360344	0
NP40	RL12	HUMAN	RPS16	P62249	4.5	0.992774	-0.154519	0.0359783	0
NP40	RL12	HUMAN	CSRP1	P21291	1	0	0.39673	0.035908	0
NP40	RL12	HUMAN	DNPEP	Q9ULA0	1	0	-0.121169	0.0358501	0
NP40	RL12	HUMAN	FNBP4	Q8N3X1-2	1	0	-0.0957012	0.0358422	0
NP40	RL12	HUMAN	EEA1	Q15075	7.5	0.99718	-0.58523	0.0358316	0
NP40	RL12	HUMAN	LARP4B	Q92615	5.5	0.870864	0.62058	0.0358092	0
NP40	RL12	HUMAN	NUP88	Q99567	1	0	-0.0104685	0.0358002	0
NP40	RL12	HUMAN	ATP4A	P20648	1	1	0.632094	0.0357825	0
NP40	RL12	HUMAN	DCTPP1	Q9H773	4	0	0.893839	0.0357782	0
NP40	RL12	HUMAN	ITIH3	Q06033	13	0.996038	0.181258	0.0357617	0
NP40	RL12	HUMAN	SMARCC2	Q8TAQ2	6.5	0.996317	-0.636543	0.0357593	0
NP40	RL12	HUMAN	EMD	P50402	3	1	0.0253219	0.035726	0
NP40	RL12	HUMAN	CORO1C	Q9ULV4-3	3	0.940286	-0.0499844	0.0357175	0
NP40	RL12	HUMAN	WDR18	Q9BV38	1	1	0.267318	0.035713	0
NP40	RL12	HUMAN	CAT	P04040	3	0.940286	-0.117732	0.0357127	0
NP40	RL12	HUMAN	ZC3H8	Q8N5P1	11.5	0.988699	1.29969	0.0357069	0
NP40	RL12	HUMAN	SSB	P05455	4	0.964079	-0.53204	0.0356766	0
NP40	RL12	HUMAN	MYO1C	O00159	2	0	-0.578316	0.0356615	0
NP40	RL12	HUMAN	ARCN1	P48444	2	0.881291	-0.354152	0.0356341	0
NP40	RL12	HUMAN	TBL2	Q9Y4P3	1	0	0.688261	0.0356112	0
NP40	RL12	HUMAN	CIRBP	Q14011-2	3	0	1.03936	0.0356047	0
NP40	RL12	HUMAN	C1QBP	Q07021	5	0.976021	0.0840426	0.0355953	0
NP40	RL12	HUMAN	PSMB1	P20618	8	0.989993	-0.0725568	0.0355744	0
NP40	RL12	HUMAN	APBA1	Q02410	4.5	0.992774	0.316453	0.0355314	0
NP40	RL12	HUMAN	KPNA3	O00505	2	0	-0.302235	0.0355214	0
NP40	RL12	HUMAN	CAMK2D	Q13557-11	3	1	0.196874	0.0355152	0
NP40	RL12	HUMAN	DYNC1I2	Q13409	6.5	0.966619	-0.479058	0.0353741	0
NP40	RL12	HUMAN	LAMTOR1	Q6IAA8	1	0	0.872106	0.0353613	0
NP40	RL12	HUMAN	PFN1	P07737	4.5	0.992774	-0.282182	0.0353414	0
NP40	RL12	HUMAN	ARPC5	O15511-2	1	1	0.428797	0.0353351	0
NP40	RL12	HUMAN	MYO6	Q9UM54-6	1	0	0.897365	0.0353158	0
NP40	RL12	HUMAN	PDAP1	Q13442	1	0	0.189344	0.035284	0
NP40	RL12	HUMAN	PFN2	P35080	1	0	-0.00771715	0.0352638	0
NP40	RL12	HUMAN	SASS6	Q6UVJ0	2	1	-0.47827	0.0352559	0
NP40	RL12	HUMAN	PRDX4	Q13162	7	0.948078	0.286493	0.0351321	0
NP40	RL12	HUMAN	TARDBP	Q13148	1.5	0.954434	-0.133558	0.0350941	0
NP40	RL12	HUMAN	AGPS	O00116	1	0	-0.0622375	0.0350775	0
NP40	RL12	HUMAN	KCMF1	Q9P0J7	1	0	-0.261401	0.0350179	0
NP40	RL12	HUMAN	PSMA3	P25788	4	1	-0.191477	0.0349379	0
NP40	RL12	HUMAN	ITPK1	Q13572	3.5	0.988699	-0.128412	0.0349214	0
NP40	RL12	HUMAN	ABCF1	Q8NE71	1	0	-0.325903	0.0348827	0
NP40	RL12	HUMAN	SNX18	Q96RF0	1.5	0.954434	0.0818789	0.0347705	0
NP40	RL12	HUMAN	TNRC6C	Q9HCJ0-2	5	0.976021	-1.16093	0.0347646	0
NP40	RL12	HUMAN	RBPMS	Q93062-3	1	0	0.0792795	0.0347237	0
NP40	RL12	HUMAN	KIAA0196	Q12768	1	0	-0.0746425	0.0346977	0
NP40	RL12	HUMAN	VPS35	Q96QK1	2	0	0.313193	0.0346923	0
NP40	RL12	HUMAN	SMC3	Q9UQE7	2	0.881291	-0.32357	0.0346741	0
NP40	RL12	HUMAN	SDHA	P31040	3.5	0.988699	-0.49316	0.034555	0
NP40	RL12	HUMAN	RPL31	P62899-2	1	1	-0.141129	0.0345168	0
NP40	RL12	HUMAN	GOLGA3	Q08378	1	0	-0.334251	0.03449	0
NP40	RL12	HUMAN	RANGAP1	P46060	2.5	0.811278	0.26939	0.0344615	0
NP40	RL12	HUMAN	SPTBN4	Q9H254	2	1	0.518335	0.034435	0
NP40	RL12	HUMAN	RPL9	P32969	2	0	0.134745	0.0344275	0
NP40	RL12	HUMAN	LPP	Q93052	1	0	-0.401725	0.034395	0
NP40	RL12	HUMAN	DDX17	Q92841	18.5	0.987475	-0.923766	0.0343627	0
NP40	RL12	HUMAN	NAPG	Q99747	1	0	0.507226	0.0343364	0
NP40	RL12	HUMAN	EPS15	P42566	2	0.881291	-0.370227	0.0342613	0
NP40	RL12	HUMAN	RPL13	P26373	4.5	0.992774	-0.0259428	0.0342528	0
NP40	RL12	HUMAN	CUL1	Q13616	1	0	-0.327658	0.0340198	0
NP40	RL12	HUMAN	RPSA	P08865	5.5	0.994985	0.0542683	0.0340172	0
NP40	RL12	HUMAN	GPHN	Q9NQX3-2	1	0	-0.0941246	0.0340007	0
NP40	RL12	HUMAN	NDUFV3	P56181-2	1	0	-0.0661657	0.0339824	0
NP40	RL12	HUMAN	MN1	Q10571	1	0	-0.296729	0.0338777	0
NP40	RL12	HUMAN	ARID1A	O14497	3.5	0.988699	-0.83603	0.0338739	0
NP40	RL12	HUMAN	IRX2	Q9BZI1	3.5	0.988699	1.59645	0.0338598	0
NP40	RL12	HUMAN	HBA1	P69905	2.5	0.979869	-0.294767	0.0338482	0
NP40	RL12	HUMAN	SCYL1	Q96KG9	1	0	-0.418428	0.0338361	0
NP40	RL12	HUMAN	PDCD6	O75340	1	1	-0.472977	0.0338309	0
NP40	RL12	HUMAN	FARSA	Q9Y285	1.5	0.954434	-0.389354	0.0337969	0
NP40	RL12	HUMAN	PYGL	P06737	1	1	-0.407953	0.0337888	0
NP40	RL12	HUMAN	PIPSL	A2A3N6	2	0	0.85094	0.033722	0
NP40	RL12	HUMAN	LDHB	P07195	5	1	-0.407864	0.0337047	0
NP40	RL12	HUMAN	RPS23	P62266	1	0	0.522071	0.0336714	0
NP40	RL12	HUMAN	GLS	O94925-3	1	0	0.59053	0.0336596	0
NP40	RL12	HUMAN	SNRPD1	P62314	2	1	-0.204439	0.0336204	0
NP40	RL12	HUMAN	UGGT1	Q9NYU2	3.5	0.988699	-0.95152	0.0335496	0
NP40	RL12	HUMAN	SNX9	Q9Y5X1	5	1	-0.645249	0.0335435	0
NP40	RL12	HUMAN	NRBP1	Q9UHY1	1	0	-0.177998	0.0335098	0
NP40	RL12	HUMAN	GLS	O94925	1	0	-0.215082	0.0334722	0
NP40	RL12	HUMAN	PDHB	P11177	1.5	0.954434	-0.194661	0.0334433	0
NP40	RL12	HUMAN	DDX5	P17844	8.5	0.979869	-0.68466	0.0334058	0
NP40	RL12	HUMAN	MACF1	Q9UPN3-5	2	1	0.903302	0.0333382	0
NP40	RL12	HUMAN	CTTN	Q14247-2	10	0.993447	-0.429759	0.0332118	0
NP40	RL12	HUMAN	TAF15	Q92804	12.5	0.998933	-0.833352	0.0331679	0
NP40	RL12	HUMAN	RPL34	P49207	1	0	0.401093	0.033167	0
NP40	RL12	HUMAN	EIF5	P55010	1	0	-0.0641781	0.0331074	0
NP40	RL12	HUMAN	ATP5D	P30049	1	0	0.260982	0.0330688	0
NP40	RL12	HUMAN	PSMB4	P28070	6.5	0.966619	0.160523	0.0330621	0
NP40	RL12	HUMAN	PRDX3	P30048	1	1	-0.12536	0.0330127	0
NP40	RL12	HUMAN	TBX21	Q9UL17	4.5	0.934068	-0.612096	0.0330109	0
NP40	RL12	HUMAN	FAM21C	Q9Y4E1-4	1	0	-0.0848244	0.0329478	0
NP40	RL12	HUMAN	LMNB1	P20700	9.5	0.998196	-0.173419	0.0329226	0
NP40	RL12	HUMAN	AP3B1	O00203	1	0	-0.435689	0.0328944	0
NP40	RL12	HUMAN	DHX15	O43143	3	0	-0.87011	0.0328484	0
NP40	RL12	HUMAN	CAV1	Q03135	2	1	-0.0555416	0.0327991	0
NP40	RL12	HUMAN	CBR1	P16152	1	1	-0.395432	0.0326791	0
NP40	RL12	HUMAN	LUZP1	Q86V48	2.5	0.979869	-0.150849	0.0326471	0
NP40	RL12	HUMAN	TPP2	P29144	2	0.881291	-0.436786	0.0326039	0
NP40	RL12	HUMAN	YLPM1	P49750-4	3.5	0.988699	-0.587444	0.0326037	0
NP40	RL12	HUMAN	COPB2	P35606	3.5	0.988699	-0.757173	0.032578	0
NP40	RL12	HUMAN	NUDT21	O43809	2	1	-0.338043	0.0325743	0
NP40	RL12	HUMAN	UPF1	Q92900	1	1	-0.685156	0.0325358	0
NP40	RL12	HUMAN	H2AFJ	Q9BTM1-2	1	0	0.207337	0.0325348	0
NP40	RL12	HUMAN	BAG2	O95816	1	1	-0.530296	0.0325267	0
NP40	RL12	HUMAN	COLGALT1	Q8NBJ5	3	0	-0.611357	0.0324884	0
NP40	RL12	HUMAN	DBNL	Q9UJU6-3	1	1	-0.45424	0.0324726	0
NP40	RL12	HUMAN	PLOD1	Q02809-2	5.5	0.994985	-0.752922	0.0323619	0
NP40	RL12	HUMAN	MYL12B	O14950	10	0.973668	1.5743	0.0323266	0
NP40	RL12	HUMAN	DMAP1	Q9NPF5	1.5	0.954434	-0.662579	0.0322766	0
NP40	RL12	HUMAN	ATP5J2	P56134	1	0	0.138556	0.0322641	0
NP40	RL12	HUMAN	EEF1D	P29692-2	10	0.993447	1.03043	0.0322395	0
NP40	RL12	HUMAN	TCEB2	Q15370-2	2	0	-0.0617721	0.0321421	0
NP40	RL12	HUMAN	HNRNPF	P52597	6	0.982859	-0.577769	0.0321394	0
NP40	RL12	HUMAN	NUFIP2	Q7Z417	4	0	-0.932655	0.0321277	0
NP40	RL12	HUMAN	GBE1	Q04446	3.5	0.988699	-0.809558	0.0321025	0
NP40	RL12	HUMAN	HNRNPD	Q14103	7.5	0.99718	-0.768247	0.0320778	0
NP40	RL12	HUMAN	PLOD3	O60568	3.5	0.988699	-0.755862	0.0320632	0
NP40	RL12	HUMAN	RPL5	P46777	2	1	-0.31974	0.0320507	0
NP40	RL12	HUMAN	TLN2	Q9Y4G6	3	0	0.0442677	0.0320241	0
NP40	RL12	HUMAN	FKBP10	Q96AY3	6.5	0.905928	-0.581827	0.0319545	0
NP40	RL12	HUMAN	SMC1A	Q14683	1	0	-0.0951212	0.0319505	0
NP40	RL12	HUMAN	OSBP	P22059	1	0	-0.289756	0.0318796	0
NP40	RL12	HUMAN	SRRM1	Q8IYB3	1	0	-0.319	0.0318313	0
NP40	RL12	HUMAN	TSG101	Q99816	1	0	-0.266613	0.03179	0
NP40	RL12	HUMAN	TRIOBP	Q9H2D6	6.5	0.996317	-0.302119	0.0317534	0
NP40	RL12	HUMAN	SLC25A31	Q9H0C2	1	1	0.0568241	0.0317374	0
NP40	RL12	HUMAN	CROCC	Q5TZA2	1	1	0.714503	0.0315888	0
NP40	RL12	HUMAN	ACBD3	Q9H3P7	4.5	0.934068	-0.185512	0.0315645	0
NP40	RL12	HUMAN	PRMT5	O14744	2	0	-0.415697	0.0315486	0
NP40	RL12	HUMAN	CAPZA1	P52907	6.5	0.996317	0.0296069	0.0313889	0
NP40	RL12	HUMAN	NSFL1C	Q9UNZ2-5	1	1	-0.550684	0.0312939	0
NP40	RL12	HUMAN	CRTAP	O75718	4.5	0.992774	0.00117297	0.0312921	0
NP40	RL12	HUMAN	IMPDH2	P12268	1	0	-0.550178	0.0312652	0
NP40	RL12	HUMAN	ARHGDIA	P52565	3	0.940286	0.556047	0.031254	0
NP40	RL12	HUMAN	OPTN	Q96CV9	1	0	0.47575	0.0311814	0
NP40	RL12	HUMAN	NUP62	P37198	1	0	-0.169945	0.0311	0
NP40	RL12	HUMAN	AMOT	Q4VCS5	1.5	0.954434	0.544943	0.0310506	0
NP40	RL12	HUMAN	DLAT	P10515	3.5	0.988699	0.095396	0.0309987	0
NP40	RL12	HUMAN	PDLIM5	Q96HC4	8	0.959687	0.597188	0.0309967	0
NP40	RL12	HUMAN	TUBB2A	Q13885	2	1	-0.490754	0.0308423	0
NP40	RL12	HUMAN	SLK	Q9H2G2	1	0	-0.446003	0.0307768	0
NP40	RL12	HUMAN	SUPT5H	O00267	2.5	0.979869	-0.673613	0.0307229	0
NP40	RL12	HUMAN	RBM4	Q9BWF3	1	1	-0.106974	0.0306427	0
NP40	RL12	HUMAN	PXN	P49023-3	2	1	-0.39968	0.0305806	0
NP40	RL12	HUMAN	UFD1L	Q92890-1	1	0	-0.409756	0.0305414	0
NP40	RL12	HUMAN	THRAP3	Q9Y2W1	2	1	0.36134	0.0305188	0
NP40	RL12	HUMAN	YWHAQ	P27348	3	0.940286	-0.565079	0.0305146	0
NP40	RL12	HUMAN	CBX1	P83916	2	0	1.54818	0.030454	0
NP40	RL12	HUMAN	ATP2A3	Q93084-5	1	0	-0.357579	0.030333	0
NP40	RL12	HUMAN	SEPT11	Q9NVA2-2	7	0.987138	0.227469	0.0303226	0
NP40	RL12	HUMAN	SMARCA4	P51532	2	1	-0.847371	0.0303144	0
NP40	RL12	HUMAN	MCM2	P49736	1	1	-0.703218	0.0302403	0
NP40	RL12	HUMAN	ECM1	Q16610-4	1	0	-0.125256	0.0302322	0
NP40	RL12	HUMAN	HCFC1	P51610-4	3.5	0.988699	-0.66813	0.0302148	0
NP40	RL12	HUMAN	WDR5	P61964	10	0.973668	-0.586643	0.0301664	0
NP40	RL12	HUMAN	ARFGAP3	Q9NP61	1	0	0.0997264	0.0300518	0
NP40	RL12	HUMAN	FBLN2	P98095-2	2	1	-0.0742654	0.0300317	0
NP40	RL12	HUMAN	LAMB2	P55268	2.5	0.979869	-0.611916	0.0299939	0
NP40	RL12	HUMAN	LAMB1	P07942	4.5	0.992774	0.184064	0.0299288	0
NP40	RL12	HUMAN	HTATSF1	O43719	1	0	-0.216637	0.0297915	0
NP40	RL12	HUMAN	PTX3	P26022	1	0	-0.251667	0.0296704	0
NP40	RL12	HUMAN	PCBD1	P61457	2	0	-0.180192	0.0296152	0
NP40	RL12	HUMAN	BUB3	O43684	2	0	-0.263418	0.0295721	0
NP40	RL12	HUMAN	EP400NL	Q6ZTU2-6	2.5	0.979869	0.0823885	0.029548	0
NP40	RL12	HUMAN	PCNA	P12004	2.5	0.979869	0.495982	0.0295264	0
NP40	RL12	HUMAN	RPS20	P60866-2	4.5	0.992774	0.434567	0.0294438	0
NP40	RL12	HUMAN	PRDX2	P32119	5	1	0.745634	0.0293631	0
NP40	RL12	HCMVM	UL112-2	Q6SW37-2	1	1	0.215173	0.0293443	0
NP40	RL12	HUMAN	PSMA6	P60900	7.5	0.99718	1.08839	0.0293432	0
NP40	RL12	HUMAN	RPLP2	P05387	10.5	0.986545	0.246377	0.0292992	0
NP40	RL12	HUMAN	CLIP1	P30622	5.5	0.954434	-0.215291	0.029287	0
NP40	RL12	HUMAN	TOLLIP	Q9H0E2	1	0	0.172972	0.0291893	0
NP40	RL12	HUMAN	PSMA8	Q8TAA3	4	1	0.450137	0.0291756	0
NP40	RL12	HUMAN	TIAL1	Q01085-2	7	1	-1.02475	0.0291059	0
NP40	RL12	HUMAN	WASF2	Q9Y6W5	1.5	0.954434	-0.0871281	0.0290602	0
NP40	RL12	HUMAN	CTNNA1	P35221-2	1	0	-0.551395	0.0289843	0
NP40	RL12	HUMAN	RPL23	P62829	4	0.964079	0.0867911	0.0289724	0
NP40	RL12	HUMAN	RAB15	P59190	1	1	0.651816	0.0288189	0
NP40	RL12	HUMAN	FAM98B	Q52LJ0-2	1	1	-0.54406	0.0288155	0
NP40	RL12	HUMAN	PRMT1	Q99873	2	1	-0.490162	0.0287002	0
NP40	RL12	HUMAN	FBLN1	P23142	2.5	0.979869	-0.675756	0.0286884	0
NP40	RL12	HUMAN	PURA	Q00577	1	0	-0.293421	0.0284727	0
NP40	RL12	HUMAN	HELZ	P42694	1	0	-0.647826	0.0284629	0
NP40	RL12	HUMAN	RPLP0	P05388	6	1	-0.369274	0.0284472	0
NP40	RL12	HUMAN	PRKAR1A	P10644	1	0	-0.320618	0.0283955	0
NP40	RL12	HUMAN	MT-CO2	P00403	1	0	-0.210314	0.0283239	0
NP40	RL12	HUMAN	CLINT1	Q14677-3	2	0	-0.799947	0.028303	0
NP40	RL12	HUMAN	DAZAP1	Q96EP5	3.5	0.988699	-0.568241	0.02829	0
NP40	RL12	HUMAN	TROVE2	P10155	1	0	-0.26335	0.0282687	0
NP40	RL12	HUMAN	ACTR2	P61160-2	1	0	-0.524243	0.0282222	0
NP40	RL12	HUMAN	ALDH9A1	P49189	2	0	-0.177821	0.0282198	0
NP40	RL12	HUMAN	SNRPE	P62304	1	0	0.155732	0.0282168	0
NP40	RL12	HUMAN	LASP1	Q14847	1	0	0.370137	0.0281761	0
NP40	RL12	HUMAN	HDAC1	Q13547	4	0.964079	-0.510089	0.0281419	0
NP40	RL12	HUMAN	RAB1A	P62820	3	1	0.767323	0.0281234	0
NP40	RL12	HUMAN	NEK9	Q8TD19	1	0	-0.375343	0.0280085	0
NP40	RL12	HUMAN	ATP5C1	P36542	2	0	-0.461044	0.02793	0
NP40	RL12	HUMAN	HGS	O14964	1	0	0.18514	0.0279245	0
NP40	RL12	HUMAN	RBBP6	Q7Z6E9	1	0	-0.346204	0.0279081	0
NP40	RL12	HUMAN	TNRC6B	Q9UPQ9-1	2	0	0.599153	0.0278313	0
NP40	RL12	HUMAN	MAT2A	P31153	1	1	-0.419167	0.0276972	0
NP40	RL12	HUMAN	SSBP1	Q04837	2	0	0.299403	0.027632	0
NP40	RL12	HUMAN	SKIV2L2	P42285	1	0	-0.487656	0.027626	0
NP40	RL12	HUMAN	CBX3	Q13185	1	0	-0.213369	0.0276174	0
NP40	RL12	HUMAN	ARPC1B	O15143	1	0	-0.151048	0.0276145	0
NP40	RL12	HUMAN	SERBP1	Q8NC51	1.5	0.954434	-0.524073	0.0274684	0
NP40	RL12	HUMAN	HIST2H2AA3	Q6FI13	1	0	0.224395	0.0274226	0
NP40	RL12	HUMAN	RAB2A	P61019	1	0	0.209354	0.0273994	0
NP40	RL12	HUMAN	CAPZA2	P47755	2.5	0.979869	-0.439642	0.0273531	0
NP40	RL12	HUMAN	PAICS	P22234-2	1	0	-0.505912	0.0271417	0
NP40	RL12	HUMAN	HIST1H1D	P16402	2	1	-0.237646	0.027089	0
NP40	RL12	HUMAN	SSR3	Q9UNL2-2	1	0	0.572981	0.0270741	0
NP40	RL12	HUMAN	PFDN2	Q9UHV9	1	0	-0.398147	0.0270684	0
NP40	RL12	HUMAN	AGFG1	P52594-4	1	1	-0.597842	0.0270578	0
NP40	RL12	HUMAN	SNRPB	P14678-3	4	1	0.0567692	0.0270535	0
NP40	RL12	HUMAN	RBM17	Q96I25	4.5	0.934068	-0.650914	0.0270309	0
NP40	RL12	HUMAN	SMARCD2	Q92925	1	0	-0.463593	0.0268464	0
NP40	RL12	HUMAN	PPM1G	O15355	1	0	-0.281429	0.0268004	0
NP40	RL12	HUMAN	KIF5A	Q12840	1.5	0.954434	0.0295393	0.0267056	0
NP40	RL12	HUMAN	FABP5	Q01469	1	1	0.140494	0.0266272	0
NP40	RL12	HUMAN	SRI	P30626	2	0	0.362155	0.0265338	0
NP40	RL12	HUMAN	DYNC1LI2	O43237	2	0.881291	-0.627903	0.0265173	0
NP40	RL12	HUMAN	COL1A1	P02452	1	0	-0.40472	0.0264533	0
NP40	RL12	HUMAN	RPS8	P62241	2	0.881291	-0.535453	0.0261657	0
NP40	RL12	HUMAN	FN3KRP	Q9HA64	1.5	0.954434	-0.740881	0.0260915	0
NP40	RL12	HUMAN	AIFM1	O95831	2.5	0.979869	-0.816583	0.0260421	0
NP40	RL12	HUMAN	COL12A1	Q99715	1	0	-0.661286	0.0260414	0
NP40	RL12	HUMAN	CPSF1	Q10570	1	0	-0.366874	0.0260289	0
NP40	RL12	HUMAN	SPATA5	Q8NB90	1.5	0.954434	0.440975	0.0259108	0
NP40	RL12	HUMAN	OGDH	Q02218	1	0	-0.632253	0.0258914	0
NP40	RL12	HUMAN	MTHFD2	P13995	2.5	0.979869	0.00383788	0.0258866	0
NP40	RL12	HUMAN	ATXN2L	Q8WWM7-3	5	1	-0.83924	0.0258786	0
NP40	RL12	HUMAN	DES	P17661	3	0.940286	0.756178	0.0258365	0
NP40	RL12	HUMAN	DNTTIP1	Q9H147	2	1	-0.682692	0.0258026	0
NP40	RL12	HUMAN	HNRNPH2	P55795	5.5	0.994985	-0.838263	0.0257928	0
NP40	RL12	HUMAN	RPL37A	P61513	1	0	0.520455	0.0257399	0
NP40	RL12	HUMAN	CNN3	Q15417	1	0	-0.682329	0.0257338	0
NP40	RL12	HUMAN	USP47	Q96K76	1	0	-0.429465	0.0256835	0
NP40	RL12	HUMAN	RPL27A	P46776	3	1	1.05546	0.0256306	0
NP40	RL12	HUMAN	PRDX1	Q06830	8.5	0.997772	-0.157993	0.0255965	0
NP40	RL12	HUMAN	UBAP2	Q5T6F2	1	0	-0.397785	0.0254947	0
NP40	RL12	HUMAN	PEF1	Q9UBV8	1	0	0.28608	0.0254556	0
NP40	RL12	HUMAN	SPTBN2	O15020	1	0	-0.30419	0.025312	0
NP40	RL12	HUMAN	SRSF7	Q16629	2.5	0.811278	0.200238	0.0253089	0
NP40	RL12	HUMAN	STRAP	Q9Y3F4-2	3.5	0.988699	-0.330126	0.0252108	0
NP40	RL12	HUMAN	SNRNP70	P08621	5.5	0.994985	-0.844985	0.0251803	0
NP40	RL12	HUMAN	ALDOC	P09972	1.5	0.954434	-0.470147	0.0251734	0
NP40	RL12	HUMAN	ASAH1	Q13510-2	1	0	-0.0713146	0.0250272	0
NP40	RL12	HUMAN	TGM2	P21980	2.5	0.811278	-0.709613	0.0250264	0
NP40	RL12	HUMAN	PSMA7	O14818	5	1	1.34599	0.0250206	0
NP40	RL12	HUMAN	DYRK1A	Q13627	1	0	-0.433895	0.0250145	0
NP40	RL12	HUMAN	COL1A2	P08123	1	0	-0.631462	0.0249759	0
NP40	RL12	HUMAN	SMAP1	Q8IYB5-2	1	0	0.368985	0.0249722	0
NP40	RL12	HUMAN	ANXA2	P07355-2	7	1	0.36962	0.0249416	0
NP40	RL12	HUMAN	RPS14	P62263	3	1	-0.456192	0.0249166	0
NP40	RL12	HUMAN	RPS25	P62851	3	1	0.649559	0.0248343	0
NP40	RL12	HUMAN	CPSF6	Q16630-2	2	0	-0.679794	0.0247727	0
NP40	RL12	HUMAN	MRPL39	Q9NYK5-2	1	0	-0.0869812	0.0247003	0
NP40	RL12	HUMAN	DLST	P36957	8	0.989993	1.2122	0.0246972	0
NP40	RL12	HUMAN	DCTN4	Q9UJW0-3	1	0	-0.65451	0.024588	0
NP40	RL12	HUMAN	RPS27	P42677	2	0.881291	-0.132577	0.0245605	0
NP40	RL12	HUMAN	NUP54	Q7Z3B4	1	0	-0.568838	0.0245144	0
NP40	RL12	HUMAN	CNN2	Q99439	1	0	-0.352219	0.0242882	0
NP40	RL12	HUMAN	GPNMB	Q14956	2.5	0.979869	-0.194322	0.0242375	0
NP40	RL12	HUMAN	TCEB1	Q15369	3	0.940286	-0.440826	0.0240615	0
NP40	RL12	HUMAN	SEPT8	Q92599	4	0.964079	0.680389	0.023975	0
NP40	RL12	HUMAN	ITIH2	P19823	7.5	0.99718	-0.343263	0.0239299	0
NP40	RL12	HUMAN	PAWR	Q96IZ0	2.5	0.811278	-0.0226454	0.0238915	0
NP40	RL12	HUMAN	EPS15L1	Q9UBC2-2	3.5	0.988699	-0.78487	0.0237604	0
NP40	RL12	HUMAN	RPS10P5	Q9NQ39	2.5	0.979869	0.733811	0.0236851	0
NP40	RL12	HUMAN	HLA-C	Q95604	2	1	-0.206312	0.0236739	0
NP40	RL12	HUMAN	MORF4L1	Q9UBU8	1	0	-0.492421	0.0236416	0
NP40	RL12	HUMAN	LDB1	Q86U70	3	1	-1.09359	0.0235667	0
NP40	RL12	HUMAN	ERLIN1	O75477	1	0	-0.625846	0.0235647	0
NP40	RL12	HUMAN	DDX3Y	O15523	2.5	0.979869	-0.400255	0.0235529	0
NP40	RL12	HUMAN	DLG2	Q15700-2	2.5	0.811278	0.205895	0.0234415	0
NP40	RL12	HUMAN	CBR3	O75828	1	1	-0.21284	0.0234213	0
NP40	RL12	HUMAN	SNRPD2	P62316	1.5	0.954434	-0.390453	0.0234199	0
NP40	RL12	HUMAN	COL4A2	P08572	1	0	0.0904529	0.0233985	0
NP40	RL12	HUMAN	UBC	P0CG48	4.5	0.992774	-0.631086	0.023311	0
NP40	RL12	HUMAN	ATP1A3	P13637-3	2	0.881291	-0.60178	0.0232767	0
NP40	RL12	HUMAN	EIF2A	Q9BY44	1	0	-0.716065	0.0232346	0
NP40	RL12	HUMAN	SNRPA1	P09661	1	0	-0.45662	0.0231912	0
NP40	RL12	HUMAN	CPEB2	Q7Z5Q1-9	1	0	-0.483551	0.0231076	0
NP40	RL12	HUMAN	USP10	Q14694-2	1	1	-0.6618	0.0230662	0
NP40	RL12	HUMAN	CLIP2	Q9UDT6	1	0	-0.245424	0.0230515	0
NP40	RL12	HUMAN	AHCY	P23526	5.5	0.994985	-0.228094	0.0230436	0
NP40	RL12	HUMAN	HTRA2	O43464	4	1	-0.234327	0.0230397	0
NP40	RL12	HUMAN	PSMB7	Q99436	1	0	-0.520858	0.0229534	0
NP40	RL12	HUMAN	HSPB8	Q9UJY1	1	0	-0.384368	0.0228937	0
NP40	RL12	HUMAN	ACAT1	P24752	2	1	-0.598009	0.0228112	0
NP40	RL12	HUMAN	SAE1	Q9UBE0	1	0	-0.809981	0.0227545	0
NP40	RL12	HUMAN	YTHDF3	Q7Z739	5	0.976021	-1.00396	0.0227455	0
NP40	RL12	HUMAN	AGO3	Q9H9G7	3	0.940286	-1.28451	0.0227386	0
NP40	RL12	HUMAN	ACTL6A	O96019	4	0.964079	-1.02789	0.0227047	0
NP40	RL12	HUMAN	PSMB5	P28074	3.5	0.988699	-0.672362	0.0226608	0
NP40	RL12	HUMAN	SMARCB1	Q12824	1	0	-0.59494	0.0226606	0
NP40	RL12	HUMAN	CAPZB	P47756-2	1.5	0.954434	-0.35193	0.0225819	0
NP40	RL12	HUMAN	LOX	P28300	3	1	-0.154768	0.0225294	0
NP40	RL12	HUMAN	RPS4X	P62701	2	0.881291	-0.526366	0.0225055	0
NP40	RL12	HUMAN	SMTN	P53814-6	1	0	-0.614085	0.0224971	0
NP40	RL12	HUMAN	MSRB3	Q8IXL7	1	1	-0.193943	0.022438	0
NP40	RL12	HUMAN	CAMK2B	Q13554	1.5	0.954434	-0.495966	0.0224257	0
NP40	RL12	HUMAN	HBG1	P69891	1	1	0.362378	0.0224165	0
NP40	RL12	HUMAN	NUDT1	P36639	1	1	-0.426524	0.0223551	0
NP40	RL12	HUMAN	PYGO2	Q9BRQ0	1	0	-0.192227	0.0222772	0
NP40	RL12	HUMAN	LYZ	P61626	1	0	0.484878	0.0222469	0
NP40	RL12	HUMAN	RPL19	P84098	1	1	-0.47017	0.0222431	0
NP40	RL12	HUMAN	PEPD	P12955	3	0.940286	-0.402384	0.022199	0
NP40	RL12	HUMAN	SSBP2	P81877	4.5	0.992774	-0.0859407	0.022182	0
NP40	RL12	HUMAN	YTHDF2	Q9Y5A9	2	1	-0.520924	0.0221681	0
NP40	RL12	HUMAN	PCBP1	Q15365	1	0	-0.73808	0.0221263	0
NP40	RL12	HUMAN	SPTAN1	Q13813	1	1	0.451837	0.0220171	0
NP40	RL12	HUMAN	MYH14	Q7Z406-2	6.5	0.996317	-0.0211549	0.0220005	0
NP40	RL12	HUMAN	RPL24	P83731	4	1	0.555035	0.0219783	0
NP40	RL12	HUMAN	RPS18	P62269	3.5	0.988699	-0.83991	0.0219763	0
NP40	RL12	HUMAN	TIA1	P31483	2.5	0.979869	-1.02066	0.0219404	0
NP40	RL12	HUMAN	LIN7C	Q9NUP9	4.5	0.992774	-0.0289275	0.0219333	0
NP40	RL12	HUMAN	RNMT	O43148-2	8.5	0.979869	-1.33696	0.0218568	0
NP40	RL12	HUMAN	GALK1	P51570-2	1	0	-0.810436	0.0217001	0
NP40	RL12	HUMAN	LRRFIP1	Q32MZ4-4	1	0	0.49455	0.0214493	0
NP40	RL12	HUMAN	SSR1	P43307	2	1	-0.511849	0.0214355	0
NP40	RL12	HUMAN	HSD17B4	P51659	2	1	0.448077	0.0213897	0
NP40	RL12	HUMAN	LGALS3BP	Q08380	3.5	0.988699	-1.04477	0.0212806	0
NP40	RL12	HUMAN	SMAP1	Q8IYB5	3	1	0.0850315	0.0212225	0
NP40	RL12	HUMAN	SETSIP	P0DME0	3	0.940286	0.0782471	0.0212166	0
NP40	RL12	HUMAN	AGO4	Q9HCK5	2	0	-1.2151	0.0211984	0
NP40	RL12	HUMAN	CTNNA2	P26232	1	0	-0.23085	0.0210672	0
NP40	RL12	HUMAN	PSMA5	P28066	4.5	0.992774	-0.41487	0.0207963	0
NP40	RL12	HUMAN	CAPZB	P47756	2.5	0.979869	-0.91076	0.0207113	0
NP40	RL12	HUMAN	DPF2	Q92785	2	0.881291	-0.558775	0.020708	0
NP40	RL12	HUMAN	GYG1	P46976	2	0.881291	-0.403188	0.0206951	0
NP40	RL12	HUMAN	SSBP4	Q9BWG4	1	0	0.362882	0.0206254	0
NP40	RL12	HUMAN	AGL	P35573	1.5	0.954434	-1.00687	0.0205992	0
NP40	RL12	HUMAN	CTTN	Q14247	2	1	0.598722	0.0205976	0
NP40	RL12	HUMAN	BAG4	O95429	1	0	-1.05829	0.0205769	0
NP40	RL12	HUMAN	CSTF1	Q05048	1	0	-1.05095	0.0203772	0
NP40	RL12	HUMAN	RPLP1	P05386	1	0	-0.22375	0.020319	0
NP40	RL12	HUMAN	CRMP1	Q14194-2	4.5	0.992774	0.912513	0.020312	0
NP40	RL12	HUMAN	AGO1	Q9UL18	2.5	0.811278	-1.15921	0.0203112	0
NP40	RL12	HUMAN	SMARCE1	Q969G3	1	0	-0.972326	0.0202244	0
NP40	RL12	HUMAN	ST13P5	Q8NFI4	2	0.881291	-0.168364	0.0200306	0
NP40	RL12	HUMAN	FHL2	Q14192	1	0	-0.864626	0.0198693	0
NP40	RL12	HUMAN	SLC25A6	P12236	1	1	-0.06221	0.019855	0
NP40	RL12	HUMAN	SRSF2	Q01130	1	0	0.465912	0.0198007	0
NP40	RL12	HUMAN	CD2BP2	O95400	1	0	-0.833637	0.0196917	0
NP40	RL12	HUMAN	AGO2	Q9UKV8	3.5	0.988699	-1.69966	0.0196808	0
NP40	RL12	HUMAN	LSM12	Q3MHD2-2	1	0	-0.104579	0.0196792	0
NP40	RL12	HUMAN	ALYREF	Q86V81	1.5	0.954434	-0.3663	0.0195331	0
NP40	RL12	HUMAN	ELAVL1	Q15717-2	1.5	0.954434	-0.787081	0.0194009	0
NP40	RL12	HUMAN	PDLIM7	Q9NR12	1	0	-1.06337	0.0193621	0
NP40	RL12	HUMAN	A2M	P01023	1	0	-0.885771	0.0193513	0
NP40	RL12	HUMAN	SLAIN2	Q9P270	1	1	-0.563755	0.0193122	0
NP40	RL12	HUMAN	SMARCA2	P51531	1	0	-0.961024	0.0192197	0
NP40	RL12	HUMAN	ITSN1	Q15811	2	0.881291	-1.03284	0.0191891	0
NP40	RL12	HUMAN	MPDZ	O75970-2	2	0.881291	-0.13634	0.0191877	0
NP40	RL12	HUMAN	SLC25A5	P05141	1	0	-0.908603	0.0190282	0
NP40	RL12	HUMAN	RNPS1	Q15287	1	1	-0.0711396	0.0189563	0
NP40	RL12	HUMAN	FKBP9	O95302-3	2	1	-0.980569	0.0189382	0
NP40	RL12	HUMAN	FAU	P62861	1	1	0.353788	0.018912	0
NP40	RL12	HUMAN	PSMD4	P55036	2	1	-0.784401	0.0186085	0
NP40	RL12	HUMAN	LAMC1	P11047	3	1	-1.07624	0.0185771	0
NP40	RL12	HUMAN	PUF60	Q9UHX1	2	1	-1.32396	0.0182634	0
NP40	RL12	HUMAN	XP32	Q5T750	1	1	0.148557	0.0182192	0
NP40	RL12	HUMAN	CARM1	Q86X55	1	1	-0.872593	0.0181633	0
NP40	RL12	HUMAN	EEF1B2	P24534	4	1	-0.0728	0.0180767	0
NP40	RL12	HUMAN	PLEC	Q15149-4	1	0	-0.324205	0.0179987	0
NP40	RL12	HUMAN	FAM103A1	Q9BTL3	1.5	0.954434	-0.798584	0.0179072	0
NP40	RL12	HUMAN	MRGBP	Q9NV56	2.5	0.979869	0.0134403	0.0178199	0
NP40	RL12	HUMAN	RPL22	P35268	1	0	-0.484172	0.0175106	0
NP40	RL12	HUMAN	FAM98A	Q8NCA5	1	1	-1.11844	0.0173661	0
NP40	RL12	HUMAN	CLTA	P09496	1	0	-1.05538	0.0172012	0
NP40	RL12	HUMAN	RPL29	P47914	2.5	0.979869	1.10007	0.017139	0
NP40	RL12	HUMAN	ITGB1	P05556	1.5	0.954434	0.546126	0.0169229	0
NP40	RL12	HUMAN	RFXAP	O00287	3	1	0.683044	0.016894	0
NP40	RL12	HUMAN	ANXA7	P20073	1.5	0.954434	-1.17119	0.0168779	0
NP40	RL12	HUMAN	LASP1	Q14847-2	1.5	0.954434	-1.03356	0.016683	0
NP40	RL12	HUMAN	DCAF7	P61962	2	1	-1.22181	0.0166156	0
NP40	RL12	HUMAN	SDHB	P21912	1.5	0.954434	-0.671045	0.0165828	0
NP40	RL12	HUMAN	HSD17B4	P51659-2	1	1	-1.21218	0.0164824	0
NP40	RL12	HUMAN	NACA	E9PAV3	1.5	0.954434	0.0564556	0.0161364	0
NP40	RL12	HUMAN	PSMB6	P28072	1.5	0.954434	-0.87343	0.0159017	0
NP40	RL12	HUMAN	NEFH	P12036	1	1	-0.0401928	0.0158492	0
NP40	RL12	HUMAN	FHL3	Q13643	1.5	0.954434	0.181553	0.0157763	0
NP40	RL12	HUMAN	POFUT2	Q9Y2G5	1	1	-1.02549	0.0157406	0
NP40	RL12	HUMAN	PSMA4	P25789	2.5	0.979869	-0.535269	0.0150419	0
NP40	RL12	HUMAN	CLTB	P09497	1.5	0.954434	-0.870014	0.0149988	0
NP40	RL12	HUMAN	TUBA4A	P68366	1	1	-0.779789	0.0147572	0
NP40	RL12	HUMAN	RPL12	P30050	1.5	0.954434	-0.60596	0.0143759	0
NP40	RL12	HUMAN	PCBP3	P57721	2	1	-0.419136	0.0142527	0
NP40	RL12	HUMAN	TRIM38	O00635	1	1	-0.968339	0.0140346	0
NP40	RL12	HUMAN	ST13	P50502	1	0	-0.0184299	0.0139962	0
NP40	RL12	HUMAN	DDX4	Q9NQI0	1	0	0.153582	0.0137536	0
NP40	RL12	HUMAN	MYL6B	P14649	1.5	0.954434	-0.429729	0.0130667	0
NP40	RL12	HUMAN	ENO3	P13929	1.5	0.954434	0.246015	0.0127873	0
NP40	RL12	HUMAN	SSBP3	Q9BWW4	1.5	0.954434	-1.28408	0.0126525	0
NP40	RL12	HUMAN	CLTA	P09496-2	1.5	0.954434	0.0415132	0.0120484	0
NP40	RL12	HUMAN	SNRPD3	P62318	2	1	0.286631	0.0120441	0
NP40	RL12	HUMAN	MYH11	P35749-2	2	1	-0.348992	0.0119345	0
NP40	RL12	HUMAN	SS18	Q15532	1	1	-0.680949	0.0118019	0
NP40	RL12	HUMAN	RPS28	P62857	1	1	0.0516097	0.0115867	0
NP40	RL12	HUMAN	RPL11	P62913	2	1	0.282432	0.00971349	0
NP40	RL12	HUMAN	DYNLRB2	Q8TF09	1	1	-0.166217	0.00861528	0
NP40	RL12	HUMAN	HSPH1	Q92598	1	1	-0.0818803	0.0074602	0
NP40	RL12	HUMAN	PKLR	P30613	1	1	-0.054232	0.00701114	0
NP40	RL13	HCMVM	RL13	Q6SWC9	13	1	12.2927	73.3604	1
NP40	RL13	HUMAN	ARHGEF28	Q8N1W1-5	1	0	12.3291	1	0
NP40	RL13	HCMVM	US22	F5HDC7	61	0.610857	0.252251	0.643505	0
NP40	RL13	HUMAN	MAGEE1	Q9HCI5	1	0	8.68945	0.59363	0
NP40	RL13	HUMAN	SCAF1	Q9H7N4	1	0	8.68945	0.59363	0
NP40	RL13	HUMAN	SPRED2	Q7Z698	1	0	8.68945	0.59363	0
NP40	RL13	HCMVM	UL47	Q6SW85	2	1	-0.0796459	0.487739	0
NP40	RL13	HUMAN	HRC	P23327	1	0	7.07153	0.437251	0
NP40	RL13	HUMAN	ITGB3	P05106	1	0	7.07153	0.437251	0
NP40	RL13	HCMVM	UL57	F5HDQ6	3.5	0.896038	-0.101023	0.354815	0
NP40	RL13	HCMVM	US11	Q6SVZ5	1	1	0.390959	0.329169	0
NP40	RL13	HUMAN	CYR61	O00622	1.5	0.954434	2.04113	0.302423	0
NP40	RL13	HCMVM	UL86	F5HGT1	4	1	-0.124345	0.295118	0
NP40	RL13	HUMAN	ALOXE3	Q9BYJ1-2	1	1	1.79596	0.277951	0
NP40	RL13	HUMAN	CNOT1	A5YKK6	3.5	0.988699	-0.111398	0.273972	0
NP40	RL13	HUMAN	BBOF1	Q8ND07	1	0	4.9504	0.25869	0
NP40	RL13	HCMVM	UL80	Q6SW62	2.5	0.979869	-0.116404	0.241306	0
NP40	RL13	HUMAN	CHD4	Q14839-2	1.5	0.954434	-0.103422	0.23885	0
NP40	RL13	HUMAN	MICU2	Q8IYU8	1	0	4.56767	0.230056	0
NP40	RL13	HCMVM	UL83	Q6SW59	11.5	0.968461	-0.112886	0.229232	0
NP40	RL13	HCMVM	UL31	Q6SWA0	1	1	-0.081319	0.217452	0
NP40	RL13	HCMVM	IRS1	Q6SW04	16	0.997349	-0.136621	0.207777	0
NP40	RL13	HUMAN	OS9	Q13438	3	0.940286	0.00641813	0.193802	0
NP40	RL13	HCMVM	UL26	F5HGG3	1.5	0.954434	-0.0842443	0.191157	0
NP40	RL13	HUMAN	AHNAK	Q09666	223.5	0.985688	0.0247715	0.188034	0
NP40	RL13	HUMAN	HAL	P42357	2	1	0.855623	0.187886	0
NP40	RL13	HUMAN	DDB1	Q16531	5	0.976021	-0.232128	0.177569	0
NP40	RL13	HCMVM	UL122	Q6SW29	6.5	0.966619	-0.130852	0.177098	0
NP40	RL13	HUMAN	DYNC1H1	Q14204	68.5	0.989025	-0.104574	0.176123	0
NP40	RL13	HUMAN	CCDC183	Q5T5S1	2	0	3.92594	0.164278	0
NP40	RL13	HUMAN	GANAB	Q14697-2	25	0.972086	-0.0738335	0.15636	0
NP40	RL13	HUMAN	MME	P08473	1.5	0.954434	0.300015	0.155095	0
NP40	RL13	HUMAN	NUMA1	Q14980	9.5	0.983708	0.0128542	0.153663	0
NP40	RL13	HUMAN	HSPA1B	P0DMV9	59	0.983432	-0.0897359	0.15178	0
NP40	RL13	HCMVM	UL32	Q6SW99	2	1	-0.172548	0.147142	0
NP40	RL13	HUMAN	P3H1	Q32P28	2	0	2.15771	0.143414	0
NP40	RL13	HCMVM	UL34	F5HC16	1.5	0.954434	-0.0702192	0.142674	0
NP40	RL13	HUMAN	CREBBP	Q92793	1	0	-0.0446454	0.139735	0
NP40	RL13	HUMAN	COX5B	P10606	1.5	0.954434	0.483621	0.137	0
NP40	RL13	HUMAN	HSPA5	P11021	114.5	0.986856	-0.351378	0.133774	0
NP40	RL13	HCMVM	UL54	Q6SW77	6	0.982859	-0.24299	0.13141	0
NP40	RL13	HUMAN	TRRAP	Q9Y4A5	2	1	-0.156274	0.129582	0
NP40	RL13	HUMAN	PLEC	Q15149	154	0.99319	-0.21254	0.126582	0
NP40	RL13	HCMVM	UL74	F5HGP1	1	0	-0.0443867	0.126269	0
NP40	RL13	HUMAN	PLEKHA4	Q9H4M7	5	0.902393	0.0896169	0.126038	0
NP40	RL13	HUMAN	SF3B1	O75533	27	0.965384	0.202857	0.125299	0
NP40	RL13	HUMAN	MYOF	Q9NZM1	13.5	0.991703	-0.0507916	0.124502	0
NP40	RL13	HUMAN	MYO5A	Q9Y4I1-3	17.5	0.994985	-0.0758853	0.124093	0
NP40	RL13	HUMAN	CCT8	P50990	11.5	0.998747	-0.038168	0.123288	0
NP40	RL13	HUMAN	UBE2L3	P68036-3	1	0	0.965291	0.122223	0
NP40	RL13	HUMAN	GATAD2B	Q8WXI9	1	1	-0.159831	0.121794	0
NP40	RL13	HUMAN	NEU1	Q99519	1	1	0.9581	0.121659	0
NP40	RL13	HUMAN	AP1M1	Q9BXS5-2	3	1	0.515233	0.120249	0
NP40	RL13	HUMAN	HSPA8	P11142	86.5	0.99597	-0.880664	0.117156	0
NP40	RL13	HCMVM	UL114	F5HI85	1	1	-0.167864	0.117055	0
NP40	RL13	HUMAN	PRR4	Q16378	1	0	1.6737	0.116098	0
NP40	RL13	HUMAN	TNPO1	Q92973	3	1	0.500103	0.115684	0
NP40	RL13	HUMAN	HNRNPU	Q00839	7.5	0.99718	-0.230744	0.114543	0
NP40	RL13	HCMVM	UL35	F5HE12	2.5	0.979869	-0.174495	0.11414	0
NP40	RL13	HCMVM	UL44	F5HC97	12	0.958042	-0.184846	0.113253	0
NP40	RL13	HUMAN	MX2	P20592	28.5	0.999786	0.497469	0.112797	0
NP40	RL13	HUMAN	SPG20	Q8N0X7	1.5	0.954434	0.935758	0.112741	0
NP40	RL13	HUMAN	RP1BL	A6NIZ1	1.5	0.954434	0.578664	0.111929	0
NP40	RL13	HCMVM	UL71	F5HEA3	2	0	-0.100569	0.111823	0
NP40	RL13	HUMAN	GAPDH	P04406	20.5	0.905928	-0.201825	0.111764	0
NP40	RL13	HCMVM	UL52	Q6SW79	2	0	-0.0301832	0.109841	0
NP40	RL13	HUMAN	YWHAE	P62258	11	0.994539	-0.123453	0.109653	0
NP40	RL13	HUMAN	UBR4	Q5T4S7-2	5.5	0.994985	-0.256337	0.109439	0
NP40	RL13	HUMAN	STRN	O43815	1	1	-0.131394	0.109171	0
NP40	RL13	HUMAN	ERO1A	Q96HE7	1	0	2.14825	0.108837	0
NP40	RL13	HUMAN	DPP4	P27487	1	1	-0.0319307	0.10848	0
NP40	RL13	HUMAN	TFG	Q92734	105.5	0.970117	-0.677255	0.108338	0
NP40	RL13	HUMAN	DNMBP	Q6XZF7	1	1	-0.143656	0.107903	0
NP40	RL13	HUMAN	VDAC3	Q9Y277-2	1	1	0.623409	0.107398	0
NP40	RL13	HUMAN	C3	P01024	2.5	0.979869	0.204551	0.107389	0
NP40	RL13	HUMAN	MPDZ	O75970	64	0.970495	-0.267642	0.10738	0
NP40	RL13	HUMAN	COPS7A	Q9UBW8	1	1	0.462502	0.106362	0
NP40	RL13	HUMAN	COL6A3	P12111	17.5	0.999443	-0.25212	0.105882	0
NP40	RL13	HUMAN	RAD21	O60216	1	1	1.20072	0.105619	0
NP40	RL13	HUMAN	MATR3	P43243	20.5	0.949938	0.109479	0.104868	0
NP40	RL13	HUMAN	TUBB6	Q9BUF5	19.5	0.944739	0.152576	0.104507	0
NP40	RL13	HUMAN	SF3B2	Q13435	46.5	0.990099	-0.290324	0.103861	0
NP40	RL13	HUMAN	PRKDC	P78527	7.5	0.99718	-0.435577	0.103041	0
NP40	RL13	HUMAN	FLNA	P21333	125	0.994451	-0.0641739	0.102956	0
NP40	RL13	HUMAN	HNRNPUL2	Q1KMD3	1	1	-0.201028	0.101072	0
NP40	RL13	HUMAN	HUWE1	Q7Z6Z7	6.5	0.811278	-0.358312	0.100778	0
NP40	RL13	HUMAN	CCT5	P48643	7.5	0.99718	-0.0959659	0.0995562	0
NP40	RL13	HUMAN	TLN1	Q9Y490	28	0.991992	-0.115291	0.0992454	0
NP40	RL13	HUMAN	ANKRA2	Q9H9E1	3	1	1.11015	0.098893	0
NP40	RL13	HUMAN	PIP4K2B	P78356	1	0	1.33587	0.0980639	0
NP40	RL13	HUMAN	PPP2R1A	P30153	2.5	0.979869	-0.156724	0.0979369	0
NP40	RL13	HUMAN	S100A16	Q96FQ6	1	1	0.341228	0.0978034	0
NP40	RL13	HUMAN	RTN4	Q9NQC3	4	0.852405	-0.110446	0.0976686	0
NP40	RL13	HUMAN	CLTC	Q00610	69	0.939411	-0.103314	0.0974466	0
NP40	RL13	HUMAN	VCP	P55072	25	0.989993	-0.291461	0.0973091	0
NP40	RL13	HUMAN	FASN	P49327	29.5	0.994985	-0.325704	0.0968664	0
NP40	RL13	HUMAN	TNS1	Q9HBL0-2	1	1	1.28034	0.0966006	0
NP40	RL13	HUMAN	COPS4	Q9BT78	2.5	0.811278	0.959538	0.0958469	0
NP40	RL13	HUMAN	MAVS	Q7Z434	1	1	0.0282472	0.0957841	0
NP40	RL13	HUMAN	TMEM43	Q9BTV4	3.5	0.896038	0.0815064	0.0956857	0
NP40	RL13	HUMAN	IPO7	O95373	2	1	0.012003	0.0955247	0
NP40	RL13	HUMAN	VIM	P08670	19	0.992399	-0.586717	0.0951352	0
NP40	RL13	HUMAN	NUP188	Q5SRE5	6	0	2.16439	0.0949383	0
NP40	RL13	HUMAN	AP2M1	Q96CW1	5	1	0.271783	0.0948994	0
NP40	RL13	HUMAN	MYH9	P35579	80	0.978071	-0.637852	0.0948555	0
NP40	RL13	HUMAN	PPP2R2A	P63151-2	1	1	-0.194246	0.0947088	0
NP40	RL13	HUMAN	CCT2	P78371	12	1	-0.130852	0.0945525	0
NP40	RL13	HUMAN	SEC23IP	Q9Y6Y8	49.5	0.946755	0.339669	0.093944	0
NP40	RL13	HUMAN	HMGA1	P17096-3	4	1	1.51178	0.0928787	0
NP40	RL13	HUMAN	CANX	P27824-2	10	0.940286	-0.0868151	0.0928624	0
NP40	RL13	HUMAN	PRKCDBP	Q969G5	3	1	0.776337	0.0927737	0
NP40	RL13	HUMAN	C17orf75	Q9HAS0	1	0	2.15244	0.0927561	0
NP40	RL13	HUMAN	NDUFA9	Q16795	2	0	1.17149	0.0924359	0
NP40	RL13	HCMVM	UL102	F5HIG1	2	0	-0.10285	0.0920386	0
NP40	RL13	HUMAN	TUBA1B	P68363	35.5	0.983097	-0.102529	0.0920003	0
NP40	RL13	HCMVM	UL37	Q6SW94	1	1	0.267273	0.0919764	0
NP40	RL13	HUMAN	PRKCSH	P14314	16.5	0.999376	0.166566	0.0919302	0
NP40	RL13	HCMVM	UL84	F5HB40	5	0	0.0253482	0.0915891	0
NP40	RL13	HUMAN	GCN1	Q92616	3.5	0.988699	-0.382634	0.0910966	0
NP40	RL13	HUMAN	NDUFS4	O43181	1	0	1.98226	0.0902746	0
NP40	RL13	HUMAN	POF1B	Q8WVV4-1	2	1	0.29795	0.0895678	0
NP40	RL13	HUMAN	FKBP2	P26885	1	1	0.946303	0.0894235	0
NP40	RL13	HUMAN	LPCAT1	Q8NF37	1	0	2.1872	0.089001	0
NP40	RL13	HUMAN	FLNC	Q14315	74.5	0.979869	-0.136211	0.0886084	0
NP40	RL13	HUMAN	SUN2	Q9UH99-2	1	1	-0.162888	0.0880955	0
NP40	RL13	HUMAN	EEF2	P13639	12	0.981454	-0.284466	0.087742	0
NP40	RL13	HUMAN	HDLBP	Q00341	10	0.892623	-0.087855	0.0876221	0
NP40	RL13	HUMAN	PIP4K2A	P48426	1	0	1.99035	0.087278	0
NP40	RL13	HUMAN	SFXN1	Q9H9B4	2	0	2.69179	0.0868055	0
NP40	RL13	HUMAN	NOTCH2	Q04721	1	0	1.00307	0.0866289	0
NP40	RL13	HUMAN	PPP1R12A	O14974	177	0.991719	-0.563752	0.0861423	0
NP40	RL13	HCMVM	US23	F5HAZ3	1	1	-0.24258	0.0859519	0
NP40	RL13	HUMAN	EIF4G2	P78344	1.5	0.954434	-0.257755	0.0859245	0
NP40	RL13	HUMAN	LDHAL6B	Q9BYZ2	1	0	1.01877	0.0858426	0
NP40	RL13	HUMAN	SF3B3	Q15393	26.5	0.987844	0.34164	0.0858154	0
NP40	RL13	HUMAN	EP400	Q96L91	23	1	-0.103009	0.0855468	0
NP40	RL13	HUMAN	ACOT8	O14734	1	0	1.36576	0.0854074	0
NP40	RL13	HUMAN	RCBTB1	Q8NDN9	1	0	1.18611	0.0854041	0
NP40	RL13	HUMAN	HSPD1	P10809	26	0.915119	0.0298098	0.0853755	0
NP40	RL13	HCMVM	UL46	F5HA93	1	0	0.289407	0.085318	0
NP40	RL13	HUMAN	PRRC2C	Q9Y520-7	4	0	-0.162047	0.0848177	0
NP40	RL13	HCMVM	UL55	F5HB53	1	0	-0.0990658	0.0847899	0
NP40	RL13	HUMAN	CKAP5	Q14008-3	4.5	0.992774	0.234511	0.084641	0
NP40	RL13	HUMAN	SAMHD1	Q9Y3Z3	1	0	0.306776	0.0846282	0
NP40	RL13	HUMAN	IMMT	Q16891	3.5	0.696212	0.512638	0.084517	0
NP40	RL13	HCMVM	UL70	F5HG51	1	1	-0.298099	0.0844737	0
NP40	RL13	HUMAN	PPP2R2B	Q00005-7	1	1	-0.102023	0.0843192	0
NP40	RL13	HUMAN	HYOU1	Q9Y4L1	14.5	0.979869	0.0178324	0.0842809	0
NP40	RL13	HUMAN	FLNB	O75369-8	27	0.984684	-0.0609087	0.0841036	0
NP40	RL13	HUMAN	NPLOC4	Q8TAT6-2	2	1	-0.140977	0.0840946	0
NP40	RL13	HUMAN	NPTN	Q9Y639	1	1	0.568355	0.0838571	0
NP40	RL13	HUMAN	MLEC	Q14165	1	1	0.435792	0.0834366	0
NP40	RL13	HUMAN	CAND1	Q86VP6	6.5	0.996317	0.172585	0.0831975	0
NP40	RL13	HUMAN	LMAN1	P49257	2	0.881291	0.0623662	0.0828797	0
NP40	RL13	HUMAN	FYCO1	Q9BQS8-4	2.5	0.979869	-0.163101	0.0821687	0
NP40	RL13	HUMAN	SLC3A2	P08195-4	4.5	0.992774	-0.162746	0.0817581	0
NP40	RL13	HUMAN	SRGAP1	Q7Z6B7	1	0	1.55056	0.0817087	0
NP40	RL13	HUMAN	MTAP	Q13126-2	2	0	2.42341	0.0816476	0
NP40	RL13	HUMAN	H6PD	O95479	1	0	1.21157	0.0815362	0
NP40	RL13	HUMAN	ALOX12B	O75342	2	0.881291	0.664339	0.0814263	0
NP40	RL13	HUMAN	EPPK1	P58107	4.5	0.934068	-0.0981281	0.0814045	0
NP40	RL13	HUMAN	PKM	P14618	18.5	0.9995	-0.0700305	0.0809541	0
NP40	RL13	HUMAN	RPL23A	P62750	2	1	0.117602	0.0808692	0
NP40	RL13	HUMAN	ACLY	P53396	19	1	-0.186503	0.0808626	0
NP40	RL13	HUMAN	TNRC6B	Q9UPQ9	50.5	0.994377	-0.710193	0.0808467	0
NP40	RL13	HCMVM	UL45	Q6SW87	2	1	-0.244729	0.0806606	0
NP40	RL13	HUMAN	RERE	Q9P2R6	24.5	0.741483	-0.17245	0.080643	0
NP40	RL13	HUMAN	TFRC	P02786	5.5	0.994985	-0.0360139	0.0805621	0
NP40	RL13	HUMAN	EHD2	Q9NZN4	11	0.978071	0.13748	0.0804824	0
NP40	RL13	HUMAN	IST1	P53990-5	1	0	1.01194	0.0801843	0
NP40	RL13	HUMAN	IQGAP1	P46940	18	0.991553	-0.173963	0.0801394	0
NP40	RL13	HUMAN	ATP5B	P06576	16.5	0.994377	0.111797	0.0799584	0
NP40	RL13	HUMAN	NUDCD3	Q8IVD9	1	1	-0.0488293	0.0795926	0
NP40	RL13	HUMAN	TBC1D10B	Q4KMP7	2	0	1.9355	0.0795548	0
NP40	RL13	HUMAN	LTF	P02788	1.5	0.954434	0.316377	0.078386	0
NP40	RL13	HUMAN	PSMD7	P51665	2.5	0.979869	-0.0349893	0.0776453	0
NP40	RL13	HUMAN	ACTN1	P12814-4	31.5	0.991353	-0.077424	0.0775881	0
NP40	RL13	HUMAN	PA2G4	Q9UQ80	1	0	0.360838	0.0774408	0
NP40	RL13	HUMAN	TUBB3	Q13509	23	0.998693	-0.0166601	0.0771663	0
NP40	RL13	HUMAN	ANPEP	P15144	5	0.976021	-0.260321	0.0768659	0
NP40	RL13	HUMAN	AKAP12	Q02952	8.5	0.887976	1.0495	0.0765593	0
NP40	RL13	HUMAN	TNKS1BP1	Q9C0C2	29	1	-0.411872	0.0763549	0
NP40	RL13	HUMAN	PRPS1	P60891	2	0	3.25248	0.0762909	0
NP40	RL13	HUMAN	AP1B1	Q10567	2	1	0.233568	0.0758643	0
NP40	RL13	HUMAN	ANXA6	P08133	3.5	0.988699	-0.127502	0.0758439	0
NP40	RL13	HUMAN	ILF3	Q12906-7	9	0.991992	-0.292849	0.0756694	0
NP40	RL13	HCMVM	UL105	F5HEN8	1	0	-0.113484	0.0755635	0
NP40	RL13	HUMAN	SFXN3	Q9BWM7	4	0.964079	0.713507	0.0755536	0
NP40	RL13	HUMAN	CKAP4	Q07065	21	0.993749	0.0807294	0.0753025	0
NP40	RL13	HUMAN	RPS7	P62081	2	0	0.535161	0.0752077	0
NP40	RL13	HUMAN	NDUFA12	Q9UI09	1	0	1.43335	0.0750603	0
NP40	RL13	HUMAN	HADHA	P40939	8	0.908178	0.129509	0.0750585	0
NP40	RL13	HUMAN	HSPA6	P17066	13	1	-0.184306	0.0749864	0
NP40	RL13	HUMAN	CCT3	P49368	8	0.989993	-0.26302	0.0749365	0
NP40	RL13	HUMAN	PHLDB1	Q86UU1	11	0.994539	0.508442	0.074872	0
NP40	RL13	HUMAN	ATP2A2	P16615	9.5	0.954434	0.353037	0.0747767	0
NP40	RL13	HUMAN	NASP	P49321-3	2.5	0.979869	-0.0252366	0.0746293	0
NP40	RL13	HUMAN	DNAJC13	O75165	4	0.964079	-0.0354689	0.0744805	0
NP40	RL13	HUMAN	VAPA	Q9P0L0-2	2	0.881291	0.0379888	0.0744698	0
NP40	RL13	HUMAN	MXRA8	Q9BRK3-2	2	0	1.12332	0.0742842	0
NP40	RL13	HUMAN	CSPG4	Q6UVK1	19	0.982859	-0.035611	0.0741184	0
NP40	RL13	HUMAN	MAST4	O15021	2.5	0.979869	-0.206803	0.0741097	0
NP40	RL13	HUMAN	IMPDH2	P12268	3	0.940286	-0.0181377	0.0740157	0
NP40	RL13	HUMAN	DDX1	Q92499	20	0.914177	-0.00068222	0.0739531	0
NP40	RL13	HUMAN	HDAC5	Q9UQL6-3	37	0.987138	-0.684966	0.073734	0
NP40	RL13	HUMAN	EPRS	P07814	14	0.996566	-0.126819	0.0736058	0
NP40	RL13	HCMVM	UL25	F5HGJ4	12	0.995378	-0.32217	0.0734613	0
NP40	RL13	HUMAN	HADHB	P55084	5.5	0.994985	0.620011	0.0733195	0
NP40	RL13	HUMAN	STX18	Q9P2W9	1	0	0.305604	0.0731442	0
NP40	RL13	HUMAN	HSPA9	P38646	36.5	0.999868	-0.652083	0.0730824	0
NP40	RL13	HUMAN	SEC31A	O94979-8	14	0.986233	-0.0308866	0.0730664	0
NP40	RL13	HUMAN	U2SURP	O15042	15	0.972806	0.15182	0.0728703	0
NP40	RL13	HUMAN	NFIC	P08651	1	0	1.18673	0.0728349	0
NP40	RL13	HUMAN	DDX3X	O00571	33.5	0.954434	-0.174902	0.0728075	0
NP40	RL13	HUMAN	ATP1A1	P05023-4	11	1	0.903153	0.0726253	0
NP40	RL13	HUMAN	RAB18	Q9NP72-2	1	0	1.02341	0.0726133	0
NP40	RL13	HCMVM	UL141	Q6RJQ3	2	0.881291	-0.302637	0.072576	0
NP40	RL13	HUMAN	FAP	Q12884	5.5	0.994985	-0.183618	0.0725063	0
NP40	RL13	HUMAN	MTA2	O94776	2	0	-0.0960172	0.0722856	0
NP40	RL13	HUMAN	MYLK	Q15746	4	0.964079	0.160611	0.0719425	0
NP40	RL13	HUMAN	ACTN4	O43707	26.5	0.979869	-0.0782278	0.0719286	0
NP40	RL13	HUMAN	PHB2	Q99623	4.5	0.811278	0.155218	0.0717142	0
NP40	RL13	HUMAN	KIF5B	P33176	8.5	0.943602	0.178213	0.0714073	0
NP40	RL13	HUMAN	RANBP2	P49792	5	0.976021	0.0744329	0.0713216	0
NP40	RL13	HUMAN	CNOT3	O75175	2	0	0.107023	0.0712719	0
NP40	RL13	HUMAN	PSMD3	O43242	10.5	0.811278	0.296341	0.0711857	0
NP40	RL13	HUMAN	IPO5	O00410-3	3	0	-0.0243753	0.0709029	0
NP40	RL13	HUMAN	LGALS3	P17931	5.5	0.738285	-0.064811	0.0708831	0
NP40	RL13	HUMAN	CCT6A	P40227	12.5	0.973156	0.180541	0.0708475	0
NP40	RL13	HUMAN	GOLGA2	Q08379	2.5	0.979869	0.216175	0.0707852	0
NP40	RL13	HUMAN	SCYL1	Q96KG9	2	0.881291	-0.0633982	0.070781	0
NP40	RL13	HUMAN	EMC1	Q8N766	1	1	-0.032182	0.0706029	0
NP40	RL13	HUMAN	CCT7	Q99832	10	0.993447	0.160779	0.0704768	0
NP40	RL13	HUMAN	UTRN	P46939-2	7.5	0.99718	0.211441	0.070212	0
NP40	RL13	HUMAN	HSP90AA1	P07900-2	39.5	0.980867	-0.25136	0.0700504	0
NP40	RL13	HUMAN	SIN3A	Q96ST3	1.5	0.954434	-0.14581	0.0699032	0
NP40	RL13	HUMAN	PYGB	P11216	2	0.881291	-0.350295	0.0698946	0
NP40	RL13	HUMAN	IWS1	Q96ST2	1	0	0.748759	0.0698831	0
NP40	RL13	HUMAN	NUCB2	P80303-2	1.5	0.954434	0.729256	0.0698679	0
NP40	RL13	HCMVM	UL132	F5HGU6	1	0	-0.122342	0.0697625	0
NP40	RL13	HUMAN	ATP2A3	Q93084-5	3	0.940286	0.579734	0.0696677	0
NP40	RL13	HUMAN	SMARCA4	P51532	10.5	0.925686	0.302664	0.069459	0
NP40	RL13	HUMAN	CCDC97	Q96F63	3	0.749595	0.770422	0.0693505	0
NP40	RL13	HUMAN	SCYL2	Q6P3W7	1.5	0.954434	0.0630651	0.0692296	0
NP40	RL13	HUMAN	NDUFS1	P28331-2	5	0	1.09077	0.0692156	0
NP40	RL13	HUMAN	VCL	P18206	11.5	0.998747	0.157872	0.0690634	0
NP40	RL13	HUMAN	CSRP1	P21291	1.5	0.954434	0.995715	0.0690349	0
NP40	RL13	HUMAN	AMOTL2	Q9Y2J4-4	52	0.987138	-0.456532	0.0688779	0
NP40	RL13	HUMAN	PLCH1	Q4KWH8	1	0	1.51241	0.0685657	0
NP40	RL13	HUMAN	GEMIN5	Q8TEQ6	1	1	0.408806	0.0684302	0
NP40	RL13	HUMAN	TPP1	O14773	1	1	-0.204636	0.068233	0
NP40	RL13	HCMVM	UL95	Q6SW48	1	0	-0.105243	0.0681879	0
NP40	RL13	HUMAN	RFX7	Q2KHR2	30.5	0.99831	-0.118849	0.0680318	0
NP40	RL13	HUMAN	NXF1	Q9UBU9	1	0	0.719294	0.0679538	0
NP40	RL13	HUMAN	REPS1	Q96D71	1	0	0.873565	0.0679137	0
NP40	RL13	HUMAN	SEC24B	O95487-3	11.5	0.998747	-0.207169	0.0677889	0
NP40	RL13	HUMAN	COPB1	P53618	6.5	0.996317	-0.234666	0.0677017	0
NP40	RL13	HUMAN	ATE1	O95260	1	0	0.119225	0.0676155	0
NP40	RL13	HUMAN	DPF3	Q92784-3	1	0	1.73581	0.067511	0
NP40	RL13	HUMAN	PTGS1	P23219-6	1	1	-0.00234719	0.0674592	0
NP40	RL13	HUMAN	PDIA3	P30101	11.5	0.968461	-0.187198	0.0674532	0
NP40	RL13	HUMAN	ARSA	P15289	1	0	0.926946	0.0673977	0
NP40	RL13	HUMAN	ITM2C	Q9NQX7	1	1	0.224428	0.067367	0
NP40	RL13	HUMAN	ERLIN2	O94905	2.5	0.979869	0.826564	0.0673366	0
NP40	RL13	HUMAN	HSD17B10	Q99714	1	1	-0.19332	0.0672998	0
NP40	RL13	HUMAN	ASPH	Q12797	3	1	-0.121895	0.066916	0
NP40	RL13	HUMAN	TRIM32	Q13049	1	0	1.12225	0.0668731	0
NP40	RL13	HUMAN	KTN1	Q86UP2	6.5	0.996317	0.0590944	0.0667639	0
NP40	RL13	HUMAN	SRP72	O76094	3	0.749595	0.15271	0.0666205	0
NP40	RL13	HUMAN	CSNK2A3	Q8NEV1	2	0	0.108732	0.0663977	0
NP40	RL13	HUMAN	PGK1	P00558	2.5	0.979869	-0.312615	0.0663364	0
NP40	RL13	HUMAN	GSN	P06396	9	0.967788	-0.267033	0.0662956	0
NP40	RL13	HUMAN	FAM114A1	Q8IWE2	1.5	0.954434	-0.299366	0.0662104	0
NP40	RL13	HUMAN	CYB5R3	P00387-3	3.5	0.988699	0.217899	0.0660971	0
NP40	RL13	HUMAN	AARS	P49588-2	1.5	0.954434	-0.396445	0.0660536	0
NP40	RL13	HUMAN	OGT	O15294	2	1	-0.199497	0.0658849	0
NP40	RL13	HUMAN	IKBIP	Q70UQ0	2	0	1.219	0.0658203	0
NP40	RL13	HUMAN	ANXA1	P04083	2.5	0.979869	0.0325369	0.0657404	0
NP40	RL13	HUMAN	UBA1	P22314	10	0.993447	-0.162065	0.0654089	0
NP40	RL13	HUMAN	VDAC2	P45880-1	5	0	1.12509	0.0653868	0
NP40	RL13	HUMAN	IARS	P41252	5.5	0.994985	-0.299301	0.0649965	0
NP40	RL13	HUMAN	CALR	P27797	4.5	0.934068	-0.475947	0.0649291	0
NP40	RL13	HUMAN	LRPPRC	P42704	2	0.881291	-0.489384	0.0648687	0
NP40	RL13	HUMAN	SQRDL	Q9Y6N5	4	1	0.184108	0.0648468	0
NP40	RL13	HUMAN	HSP90B1	P14625	28	0.996445	-0.243413	0.0648355	0
NP40	RL13	HUMAN	TPD52L2	O43399-7	2.5	0.979869	0.79642	0.0646658	0
NP40	RL13	HUMAN	PLIN3	O60664	11.5	0.998747	0.29532	0.0645511	0
NP40	RL13	HUMAN	IDE	P14735	2	0	-0.105344	0.0645126	0
NP40	RL13	HUMAN	SYAP1	Q96A49	2	0	1.68565	0.0644999	0
NP40	RL13	HUMAN	TRERF1	Q96PN7	1.5	0.954434	-0.158344	0.06437	0
NP40	RL13	HCMVM	UL89	F5HCU8	4	0	0.204112	0.0643603	0
NP40	RL13	HUMAN	EDC4	Q6P2E9	3	0	0.161827	0.0643059	0
NP40	RL13	HUMAN	LRRC59	Q96AG4	2.5	0.979869	0.0178484	0.0642929	0
NP40	RL13	HUMAN	TPM4	P67936-2	2	1	0.405129	0.0642615	0
NP40	RL13	HUMAN	SEL1L	Q9UBV2	2	0	-0.100598	0.0642577	0
NP40	RL13	HUMAN	BCL2L13	Q9BXK5	1	0	0.828142	0.0642113	0
NP40	RL13	HUMAN	RBM39	Q14498	1	1	0	0.0641618	0
NP40	RL13	HUMAN	EIF3A	Q14152	14.5	0.992774	-0.234852	0.0641612	0
NP40	RL13	HUMAN	DPYSL3	Q14195-2	11	0.994539	0.0150795	0.0641294	0
NP40	RL13	HUMAN	CASK	O14936	19	0.95204	0.10972	0.0638805	0
NP40	RL13	HUMAN	NPEPPS	P55786	2.5	0.979869	-0.193907	0.0638014	0
NP40	RL13	HUMAN	SPTAN1	Q13813-2	34.5	0.988043	-0.584975	0.0637683	0
NP40	RL13	HUMAN	SEC23B	Q15437	11.5	0.896038	-0.205174	0.0635871	0
NP40	RL13	HUMAN	MAP4	P27816	22	0.998575	-0.347094	0.0635429	0
NP40	RL13	HUMAN	CPD	O75976	1.5	0.954434	-0.337217	0.0635077	0
NP40	RL13	HUMAN	AP2A1	O95782	2.5	0.979869	-0.312123	0.0634814	0
NP40	RL13	HUMAN	LARS	Q9P2J5	11.5	0.998747	-0.0386834	0.0634561	0
NP40	RL13	HUMAN	ALDH3A2	P51648-2	1	0	1.13733	0.0633398	0
NP40	RL13	HUMAN	LPP	Q93052	1.5	0.954434	-0.3709	0.0633397	0
NP40	RL13	HUMAN	RNF40	O75150	2	0	1.53084	0.0632516	0
NP40	RL13	HUMAN	MTSS1L	Q765P7	1	0	1.00084	0.063177	0
NP40	RL13	HUMAN	PSMC4	P43686	7	0.650022	-0.0289985	0.0631669	0
NP40	RL13	HUMAN	SRRT	Q9BXP5	1.5	0.954434	-0.126601	0.0631655	0
NP40	RL13	HUMAN	XRN2	Q9H0D6	2.5	0.811278	-0.213283	0.0631289	0
NP40	RL13	HUMAN	CYB5B	O43169	1	0	0.356031	0.0630743	0
NP40	RL13	HUMAN	FKBP8	Q14318-2	2	0	1.59014	0.062976	0
NP40	RL13	HUMAN	HP1BP3	Q5SSJ5	1	1	-0.137666	0.0629349	0
NP40	RL13	HUMAN	ADD1	P35611-3	2	0.881291	-0.0643425	0.0628578	0
NP40	RL13	HUMAN	ADAMTS7	Q9UKP4	1	1	-0.199144	0.0627803	0
NP40	RL13	HUMAN	WDR1	O75083	2	0.881291	-0.240372	0.0626953	0
NP40	RL13	HUMAN	EIF3J	O75822	1.5	0.954434	0.325233	0.0626705	0
NP40	RL13	HUMAN	PGM3	O95394-4	2	0.881291	0.121834	0.0626625	0
NP40	RL13	HUMAN	ESYT1	Q9BSJ8-2	4.5	0.992774	-0.132654	0.0625929	0
NP40	RL13	HUMAN	COPA	P53621-2	7.5	0.974489	-0.314773	0.0625589	0
NP40	RL13	HUMAN	MVP	Q14764	16.5	0.984343	-0.0985159	0.0625553	0
NP40	RL13	HUMAN	MRPL24	Q96A35	1	0	1.40106	0.0625069	0
NP40	RL13	HUMAN	XPO1	O14980	1.5	0.954434	-0.436878	0.0621853	0
NP40	RL13	HUMAN	GPI	P06744-2	4	0	0.444473	0.0621828	0
NP40	RL13	HUMAN	CSE1L	P55060	1	1	-0.286199	0.0619069	0
NP40	RL13	HUMAN	PEX14	O75381	2	0	0.922847	0.0618968	0
NP40	RL13	HUMAN	ATIC	P31939	3	0	0.134828	0.0618887	0
NP40	RL13	HUMAN	EIF4G1	Q04637-9	9.5	0.983708	-0.163884	0.0618405	0
NP40	RL13	HUMAN	XRCC5	P13010	4.5	0.934068	-0.368718	0.0617255	0
NP40	RL13	HUMAN	TTYH3	Q9C0H2-4	1	0	0.970874	0.0617228	0
NP40	RL13	HUMAN	HNRNPM	P52272	6	0.982859	-0.420692	0.0617154	0
NP40	RL13	HUMAN	RRBP1	Q9P2E9	16.5	0.984343	0.00361467	0.061643	0
NP40	RL13	HUMAN	HIST1H4A	P62805	2	0	0.382345	0.0615502	0
NP40	RL13	HUMAN	TNRC6C	Q9HCJ0-2	15.5	0.965202	-0.509117	0.0612094	0
NP40	RL13	HUMAN	BAG3	O95817	8	0.959687	-0.40725	0.061183	0
NP40	RL13	HUMAN	DPYSL2	Q16555	12.5	0.947062	-0.0758345	0.0610623	0
NP40	RL13	HCMVM	UL38	F5HG98	1	0	-0.102776	0.0608029	0
NP40	RL13	HUMAN	MCM7	P33993	4	0	-0.0630296	0.0607587	0
NP40	RL13	HUMAN	ILF2	Q12905	6	0.930586	-0.0333685	0.0605968	0
NP40	RL13	HUMAN	DNM1L	O00429-6	2	0	-0.00878663	0.0605674	0
NP40	RL13	HUMAN	DSCR3	O14972	1	0	0.776596	0.0605474	0
NP40	RL13	HUMAN	P4HA1	P13674	11.5	0.968461	-0.107988	0.0605429	0
NP40	RL13	HUMAN	COPG1	Q9Y678	3.5	0.988699	-0.255145	0.0604214	0
NP40	RL13	HUMAN	ANXA5	P08758	2.5	0.811278	-0.108267	0.06038	0
NP40	RL13	HUMAN	XRCC6	P12956	7.5	0.928362	-0.308103	0.0602776	0
NP40	RL13	HUMAN	TKT	P29401-2	8.5	0.997772	-0.271785	0.0602495	0
NP40	RL13	HUMAN	PSME2	Q9UL46	1	0	0.225362	0.0602039	0
NP40	RL13	HUMAN	EIF4E	P06730-2	1.5	0.954434	0.306427	0.0601938	0
NP40	RL13	HUMAN	NPM1	P06748	10	0.993447	-0.180356	0.0601728	0
NP40	RL13	HUMAN	QDPR	P09417	2	1	0.60511	0.0600636	0
NP40	RL13	HUMAN	HSPH1	Q92598-4	16	0.976021	-0.24153	0.060042	0
NP40	RL13	HUMAN	CCT4	P50991	7	0.881291	-0.323806	0.0599657	0
NP40	RL13	HUMAN	GRPEL1	Q9HAV7	2	1	0.184661	0.0599524	0
NP40	RL13	HUMAN	HEXB	P07686	2.5	0.979869	-0.0757128	0.0599027	0
NP40	RL13	HUMAN	PHB	P35232	4	1	0.158183	0.0598204	0
NP40	RL13	HUMAN	NUP62	P37198	2	0.881291	0.527964	0.0597967	0
NP40	RL13	HUMAN	YWHAZ	P63104	7.5	0.974489	-0.0439806	0.0596695	0
NP40	RL13	HUMAN	PPP6R3	Q5H9R7-5	1	1	-0.136414	0.059554	0
NP40	RL13	HUMAN	TNRC6A	Q8NDV7	13	1	-0.667047	0.0594577	0
NP40	RL13	HUMAN	NUCB1	Q02818	2.5	0.979869	0.481073	0.0592058	0
NP40	RL13	HUMAN	CHCHD3	Q9NX63	1	0	0.736246	0.0591443	0
NP40	RL13	HCMVM	TRS1	Q6SVX2	6	0.840359	-0.0317864	0.0591428	0
NP40	RL13	HUMAN	CAPN2	P17655	3	0	-0.136851	0.0590245	0
NP40	RL13	HUMAN	SMARCD2	Q92925	3.5	0.988699	0.726296	0.0589451	0
NP40	RL13	HUMAN	NUP133	Q8WUM0	2	0	0.478486	0.0588414	0
NP40	RL13	HUMAN	ECM29	Q5VYK3	2	0	-0.0270423	0.0587196	0
NP40	RL13	HUMAN	FUS	P35637	33	0.999357	-0.551175	0.0586345	0
NP40	RL13	HUMAN	DNAJC10	Q8IXB1	17.5	0.999443	-0.159255	0.0584072	0
NP40	RL13	HUMAN	TUBB4B	P68371	15.5	0.942163	-0.177016	0.0583946	0
NP40	RL13	HUMAN	MTHFD1	P11586	2.5	0.979869	-0.418905	0.0583716	0
NP40	RL13	HUMAN	PLXNA3	P51805	2	0	-0.0537368	0.0582542	0
NP40	RL13	HUMAN	NUP93	Q8N1F7	2	1	-0.0613386	0.0581821	0
NP40	RL13	HUMAN	EIF2S3	P41091	4	0	0.433813	0.0581737	0
NP40	RL13	HUMAN	NOMO2	Q5JPE7	3	0.940286	-0.286331	0.0581542	0
NP40	RL13	HUMAN	HLA-B	P30488	1	1	0.780776	0.0580212	0
NP40	RL13	HUMAN	IPO4	Q8TEX9-2	1	0	-0.0424946	0.0579847	0
NP40	RL13	HUMAN	CNOT2	Q9NZN8	1	0	-0.0849886	0.0579772	0
NP40	RL13	HUMAN	IGKV4-1	P06312	3.5	0.988699	-0.472626	0.0578644	0
NP40	RL13	HUMAN	SYMPK	Q92797	1	0	0.291263	0.0578555	0
NP40	RL13	HUMAN	LONP1	P36776	3	0	0.183946	0.057818	0
NP40	RL13	HUMAN	FAF2	Q96CS3	1	0	-0.0320203	0.0577515	0
NP40	RL13	HUMAN	SYNCRIP	O60506	4.5	0.992774	-0.147268	0.0576138	0
NP40	RL13	HUMAN	PSMC3	P17980	11.5	0.988699	0.130402	0.0575749	0
NP40	RL13	HUMAN	P3H3	Q8IVL6	1	0	0.26477	0.0574453	0
NP40	RL13	HUMAN	MPP5	Q8N3R9	12.5	0.973156	-0.70461	0.0574342	0
NP40	RL13	HUMAN	PPP1R7	Q15435	1	1	-0.0325326	0.0574143	0
NP40	RL13	HUMAN	SEC23A	Q15436	14.5	0.960362	-0.292501	0.0571892	0
NP40	RL13	HUMAN	ELMSAN1	Q6PJG2	14	0.986233	-0.162436	0.0571731	0
NP40	RL13	HUMAN	ENO1	P06733	11	0.978071	-0.387706	0.0571305	0
NP40	RL13	HUMAN	CAPNS1	P04632	2	0	0.260815	0.0571288	0
NP40	RL13	HUMAN	SERPINH1	P50454	12.5	0.990375	0.227497	0.0571212	0
NP40	RL13	HUMAN	SPTBN1	Q01082	27	0.999046	-0.827659	0.0571202	0
NP40	RL13	HUMAN	AP3B1	O00203	3	0	0.3119	0.0569747	0
NP40	RL13	HUMAN	PPM1F	P49593	1	0	0.181896	0.0568296	0
NP40	RL13	HUMAN	ZC3H4	Q9UPT8	1	1	-0.0995053	0.0567348	0
NP40	RL13	HUMAN	SF3B4	Q15427	7.5	0.857148	-0.026795	0.0566686	0
NP40	RL13	HUMAN	ATP12A	P54707-2	3	0	0.746888	0.0566597	0
NP40	RL13	HUMAN	TPM3	P06753	4.5	0.934068	0.320255	0.0566021	0
NP40	RL13	HUMAN	ALDH1L2	Q3SY69	2	0	0.654549	0.0565255	0
NP40	RL13	HUMAN	MFGE8	Q08431	1	0	0.425232	0.0564629	0
NP40	RL13	HUMAN	TMED2	Q15363	1	0	0.478474	0.0564588	0
NP40	RL13	HUMAN	RARS	P54136	7	0.948078	0.28876	0.0564035	0
NP40	RL13	HUMAN	MX1	P20591	1	1	-0.310368	0.0563984	0
NP40	RL13	HUMAN	KPNB1	Q14974	5.5	0.994985	0.0622422	0.0563799	0
NP40	RL13	HCMVM	UL148	F5H8Q3	3	0.940286	0.0184974	0.0563027	0
NP40	RL13	HUMAN	SMC4	Q9NTJ3	1	0	0.189203	0.0562684	0
NP40	RL13	HUMAN	ROCK2	O75116	4	0.852405	0.307773	0.0562665	0
NP40	RL13	HUMAN	FMR1	Q06787	1	0	0.658217	0.0560531	0
NP40	RL13	HUMAN	AGRN	O00468-7	1	0	0.869299	0.056041	0
NP40	RL13	HCMVM	UL16	F5HG68	1	0	0.0641401	0.0559852	0
NP40	RL13	HUMAN	IVNS1ABP	Q9Y6Y0	1.5	0.954434	0.52936	0.0559648	0
NP40	RL13	HUMAN	RBMX	P38159	1	0	0.102819	0.0559511	0
NP40	RL13	HUMAN	EPB41L2	O43491	4	0.964079	0.503945	0.0559136	0
NP40	RL13	HUMAN	NFATC4	Q14934-2	1	0	0.624889	0.0557725	0
NP40	RL13	HUMAN	TUBB	P07437	10.5	0.986545	0.217242	0.0557212	0
NP40	RL13	HUMAN	PTRF	Q6NZI2	9.5	0.983708	0.025404	0.0556997	0
NP40	RL13	HUMAN	YWHAG	P61981	3	0.940286	-0.186015	0.0556585	0
NP40	RL13	HUMAN	BCL2L2	Q92843-2	1	0	1.11233	0.0556138	0
NP40	RL13	HUMAN	CNNM4	Q6P4Q7	1	0	0.589922	0.0555655	0
NP40	RL13	HUMAN	EIF2B5	Q13144	1	0	0.246795	0.0555007	0
NP40	RL13	HUMAN	FN1	P02751-15	12.5	0.998933	-0.712183	0.0554823	0
NP40	RL13	HUMAN	TBL2	Q9Y4P3	1	1	0.688261	0.0554389	0
NP40	RL13	HUMAN	RBM3	P98179	2	0	0.543336	0.0554214	0
NP40	RL13	HUMAN	CAP1	Q01518	7.5	0.974489	-0.317872	0.0553272	0
NP40	RL13	HUMAN	ACSL3	O95573	1.5	0.954434	-0.14428	0.055319	0
NP40	RL13	HUMAN	HSP90AB1	P08238	18	0.980947	-0.285796	0.0552802	0
NP40	RL13	HUMAN	UGGT1	Q9NYU2	9.5	0.998196	-0.322618	0.0552733	0
NP40	RL13	HUMAN	RPN1	P04843	9	0.991992	-0.0908643	0.0552142	0
NP40	RL13	HUMAN	AP3S1	Q92572	3	0	2.4377	0.0551758	0
NP40	RL13	HUMAN	TCP1	P17987	11.5	0.998747	-0.0316781	0.0551613	0
NP40	RL13	HCMVM	ORFL147C	ORFL147C_HCMVM	3.5	0.896038	-0.10577	0.0550922	0
NP40	RL13	HUMAN	P4HB	P07237	13.5	0.99908	-0.629631	0.0549699	0
NP40	RL13	HUMAN	ALDH16A1	Q8IZ83	4	0	0.762715	0.0549692	0
NP40	RL13	HUMAN	DYNC1LI1	Q9Y6G9	6.5	0.966619	-0.110793	0.0549561	0
NP40	RL13	HUMAN	PDIA4	P13667	5.5	0.954434	-0.296486	0.0548626	0
NP40	RL13	HUMAN	USP5	P45974	3.5	0.988699	0.109324	0.0548035	0
NP40	RL13	HCMVM	UL56	F5HC79	1	0	-0.230637	0.0547843	0
NP40	RL13	HUMAN	COPS8	Q99627	2	0	0.57391	0.0547702	0
NP40	RL13	HUMAN	GLUD1	P00367	4.5	0.934068	-0.314216	0.0546236	0
NP40	RL13	HUMAN	KIF11	P52732	2	0	0.479378	0.0545998	0
NP40	RL13	HUMAN	MRPS23	Q9Y3D9	2	0	1.66982	0.05456	0
NP40	RL13	HUMAN	AZGP1	P25311	4	0.964079	0.509318	0.0543666	0
NP40	RL13	HUMAN	MTMR4	Q9NYA4	9	0.967788	-0.0589368	0.0542425	0
NP40	RL13	HUMAN	GART	P22102	1	1	-0.4543	0.0542292	0
NP40	RL13	HUMAN	COX4I1	P13073	2	0	1.09574	0.0541485	0
NP40	RL13	HUMAN	TUBB1	Q9H4B7	8	0.989993	-0.162108	0.0540928	0
NP40	RL13	HUMAN	IGHG1	P01857	2	0	0.341115	0.0540597	0
NP40	RL13	HUMAN	IKBIP	Q70UQ0-4	1	0	0.295339	0.0540554	0
NP40	RL13	HUMAN	ZYX	Q15942	23	0.865121	0.174704	0.0539007	0
NP40	RL13	HUMAN	SEPT2	Q15019-2	11	0.978071	0.260867	0.053778	0
NP40	RL13	HUMAN	PSMD2	Q13200	9.5	0.983708	-0.239723	0.0537535	0
NP40	RL13	HUMAN	FH	P07954	2.5	0.979869	-0.0390809	0.0536483	0
NP40	RL13	HUMAN	KCMF1	Q9P0J7	1	1	-0.261401	0.0536068	0
NP40	RL13	HUMAN	SEC24A	O95486	5.5	0.954434	-0.306527	0.0535704	0
NP40	RL13	HUMAN	NID1	P14543	3	0	1.2278	0.053554	0
NP40	RL13	HUMAN	HSPA4	P34932	21.5	0.999627	-0.291152	0.0535174	0
NP40	RL13	HUMAN	PFKP	Q01813	5	1	-0.32088	0.0534698	0
NP40	RL13	HUMAN	ACTB	P60709	10.5	0.875663	-0.397045	0.0534098	0
NP40	RL13	HUMAN	SAP18	O00422	1	0	0.834339	0.0533988	0
NP40	RL13	HUMAN	ABCF1	Q8NE71	1	1	-0.325903	0.0531937	0
NP40	RL13	HUMAN	CAD	P27708	4	1	-0.498846	0.0531898	0
NP40	RL13	HUMAN	ANP32A	P39687	1	0	1.21534	0.0531729	0
NP40	RL13	HUMAN	NUP214	P35658-5	6	1	-0.132166	0.0531543	0
NP40	RL13	HUMAN	SNRNP200	O75643	7	0.881291	-0.418771	0.0531334	0
NP40	RL13	HUMAN	NCKAP5L	Q9HCH0	2	0	0.165198	0.0530948	0
NP40	RL13	HUMAN	SEC16A	O15027-5	5	0.976021	-0.285639	0.0530746	0
NP40	RL13	HUMAN	DLG1	Q12959-2	23.5	0.946422	-0.290021	0.0530308	0
NP40	RL13	HUMAN	PSMC2	P35998	10.5	0.986545	0.0947051	0.0529707	0
NP40	RL13	HUMAN	DNAJB11	Q9UBS4	3	1	-0.483162	0.0529605	0
NP40	RL13	HUMAN	SND1	Q7KZF4	6	0.982859	-0.458727	0.0528981	0
NP40	RL13	HUMAN	MAP1B	P46821	28.5	0.994633	-0.498941	0.0528427	0
NP40	RL13	HUMAN	AIMP2	Q13155	1	1	-0.343351	0.0527326	0
NP40	RL13	HUMAN	MCM4	P33991	2	0	-0.0968381	0.0526338	0
NP40	RL13	HUMAN	NMT1	P30419	1	0	0.136274	0.0524519	0
NP40	RL13	HUMAN	HNRNPA2B1	P22626	11.5	0.988699	-0.654374	0.0524419	0
NP40	RL13	HUMAN	INO80	Q9ULG1	1	0	0.531745	0.0524269	0
NP40	RL13	HUMAN	MSN	P26038	7	0.948078	-0.332927	0.0524166	0
NP40	RL13	HUMAN	CPA4	Q9UI42	1	0	0.509578	0.0523518	0
NP40	RL13	HUMAN	INF2	Q27J81	1.5	0.954434	-0.315718	0.0522808	0
NP40	RL13	HUMAN	HNRNPUL1	Q9BUJ2	14	0.944387	-0.728047	0.0522023	0
NP40	RL13	HUMAN	PSMC6	P62333	7	0.881291	0.128793	0.0521892	0
NP40	RL13	HUMAN	ZFP91	Q96JP5	1	0	0.632879	0.052177	0
NP40	RL13	HUMAN	SLC4A1AP	Q9BWU0	1.5	0.954434	-0.221977	0.0520806	0
NP40	RL13	HUMAN	NONO	Q15233	10.5	0.986545	-0.192991	0.0520677	0
NP40	RL13	HUMAN	OPTN	Q96CV9	1.5	0.954434	1.20115	0.0520569	0
NP40	RL13	HUMAN	MYO1C	O00159	3.5	0.896038	-0.251688	0.0520048	0
NP40	RL13	HUMAN	SAFB2	Q14151	2	0	-0.0870463	0.0519859	0
NP40	RL13	HUMAN	TUBA1A	Q71U36	2	0	0.92417	0.0519661	0
NP40	RL13	HUMAN	PCYOX1	Q9UHG3	2	0	0.949836	0.0519426	0
NP40	RL13	HUMAN	PGK2	P07205	2	0	0.254058	0.0518802	0
NP40	RL13	HUMAN	LIMA1	Q9UHB6-4	1.5	0.954434	-0.278966	0.0518496	0
NP40	RL13	HUMAN	CSTF3	Q12996	1	0	0.909312	0.051804	0
NP40	RL13	HUMAN	PDCD6IP	Q8WUM4-2	5	0.976021	-0.134562	0.0518031	0
NP40	RL13	HUMAN	CLPTM1	O96005	2	1	0.0440982	0.0517276	0
NP40	RL13	HUMAN	ITGAV	P06756	2	0	0.0900199	0.051705	0
NP40	RL13	HUMAN	SF1	Q15637-5	4	0.852405	-0.106929	0.0516884	0
NP40	RL13	HUMAN	UBE4B	O95155-4	6	0.930586	-0.315337	0.0516667	0
NP40	RL13	HUMAN	CNDP2	Q96KP4	1	1	-0.251006	0.0516453	0
NP40	RL13	HUMAN	CALU	O43852-4	13.5	0.991703	-0.221003	0.0516185	0
NP40	RL13	HUMAN	SPAG5	Q96R06	2.5	0.979869	-0.542279	0.0516185	0
NP40	RL13	HUMAN	PPT1	P50897	1	0	1.13762	0.0515392	0
NP40	RL13	HUMAN	STAT1	P42224	4.5	0.992774	-0.450111	0.0515141	0
NP40	RL13	HUMAN	MMP14	P50281	1	0	0.0333762	0.0514344	0
NP40	RL13	HUMAN	RPL17	P18621-3	3.5	0.988699	0.0747449	0.0513825	0
NP40	RL13	HUMAN	SLC25A11	Q02978	1	0	0.0600934	0.0513335	0
NP40	RL13	HUMAN	THBS1	P07996	13	0.996038	0.682201	0.051276	0
NP40	RL13	HUMAN	SLC25A13	Q9UJS0-2	2	0	0.153386	0.0512509	0
NP40	RL13	HUMAN	HNRNPA1	P09651	7.5	0.99718	-0.506159	0.0512023	0
NP40	RL13	HUMAN	EIF3M	Q7L2H7	1	0	0.76885	0.0511507	0
NP40	RL13	HUMAN	EML3	Q32P44	1	0	1.13184	0.0511406	0
NP40	RL13	HUMAN	LAMP2	P13473-3	1.5	0.954434	0.484084	0.0510527	0
NP40	RL13	HUMAN	TNS1	Q9HBL0	3	1	-0.279945	0.051001	0
NP40	RL13	HUMAN	EPC1	Q9H2F5	1	0	0.101301	0.0508562	0
NP40	RL13	HUMAN	DHX9	Q08211	6	0.982859	-0.325649	0.0508478	0
NP40	RL13	HUMAN	PSME1	Q06323-2	1	0	0.185778	0.0507898	0
NP40	RL13	HUMAN	RPL4	P36578	7.5	0.99718	-0.254648	0.0507085	0
NP40	RL13	HUMAN	TMED10	P49755	4	0.964079	0.199847	0.0506901	0
NP40	RL13	HUMAN	NUP155	O75694	8	0.989993	0.0904051	0.0506726	0
NP40	RL13	HUMAN	VAT1	Q99536	7	0.948078	-0.0971412	0.0506339	0
NP40	RL13	HUMAN	NUP88	Q99567	2	0	0.795604	0.0506291	0
NP40	RL13	HUMAN	ATP5A1	P25705	16.5	0.984343	-0.0651501	0.0506174	0
NP40	RL13	HUMAN	DDX6	P26196	5.5	0.870864	-0.238147	0.0506079	0
NP40	RL13	HUMAN	RAB11FIP5	Q9BXF6	6.5	0.996317	0.850177	0.0504758	0
NP40	RL13	HUMAN	PARP1	P09874	2	0.881291	-0.375308	0.0503708	0
NP40	RL13	HUMAN	NME2	P22392-2	2.5	0.979869	-0.417103	0.0503122	0
NP40	RL13	HUMAN	RPS15	P62841	2	0	0.138352	0.0500066	0
NP40	RL13	HUMAN	SEC61A2	Q9H9S3	1	0	1.17881	0.0499603	0
NP40	RL13	HUMAN	UFD1L	Q92890-1	1.5	0.954434	-0.260578	0.0499418	0
NP40	RL13	HUMAN	RFXANK	O14593	2	0	-0.0416335	0.0498531	0
NP40	RL13	HUMAN	TAGLN2	P37802-2	3	0	0.171584	0.0498507	0
NP40	RL13	HUMAN	RPL3	P39023	2	1	-0.508704	0.0497974	0
NP40	RL13	HUMAN	ZC3HAV1	Q7Z2W4	2	1	0.332323	0.0497494	0
NP40	RL13	HUMAN	PXN	P49023-3	5	0	0.90991	0.0497313	0
NP40	RL13	HUMAN	CAPN1	P07384	3	0.940286	-0.372711	0.0497087	0
NP40	RL13	HUMAN	DCTN1	Q14203	6	1	-0.539251	0.0494812	0
NP40	RL13	HUMAN	YWHAH	Q04917	2	0	-0.148056	0.0494756	0
NP40	RL13	HUMAN	YAP1	P46937-9	5	0.902393	-0.513634	0.0494222	0
NP40	RL13	HUMAN	VPS16	Q9H269	1	0	0.66895	0.0493974	0
NP40	RL13	HUMAN	BCKDK	O14874	1	0	0.738497	0.0493806	0
NP40	RL13	HUMAN	MCM6	Q14566	2	1	-0.23919	0.0493795	0
NP40	RL13	HUMAN	P3H1	Q32P28-3	8.5	0.997772	0.244424	0.0493583	0
NP40	RL13	HUMAN	KHSRP	Q92945	13	1	-0.189754	0.0493205	0
NP40	RL13	HUMAN	HNRNPH1	P31943	22	0.994293	-0.269575	0.0493006	0
NP40	RL13	HUMAN	APMAP	Q9HDC9	1	1	-0.343478	0.0492995	0
NP40	RL13	HUMAN	EIF3H	O15372	5	0.976021	0.0966395	0.049278	0
NP40	RL13	HUMAN	PSMD12	O00232	2	0.881291	-0.145148	0.049262	0
NP40	RL13	HUMAN	PHGDH	O43175	6.5	0.966619	0.198501	0.049246	0
NP40	RL13	HUMAN	NDUFS3	O75489	2	0	0.795253	0.0492317	0
NP40	RL13	HUMAN	PSMD1	Q99460	11	0.950338	-0.311606	0.0491534	0
NP40	RL13	HUMAN	PRPF8	Q6P2Q9	4.5	0.60984	-0.624085	0.0491275	0
NP40	RL13	HUMAN	MAP1A	P78559-2	11	0.994539	-0.284328	0.0491027	0
NP40	RL13	HUMAN	MYH10	P35580-4	15.5	0.982317	-0.62036	0.0490883	0
NP40	RL13	HUMAN	PCYT1B	Q9Y5K3	1	0	0.529679	0.0489619	0
NP40	RL13	HUMAN	BRD8	Q9H0E9-2	2	0	0.359666	0.0489176	0
NP40	RL13	HUMAN	CAP1	Q01518-2	1	0	0.399976	0.0488536	0
NP40	RL13	HUMAN	PGD	P52209	2	0.881291	-0.0972541	0.0488514	0
NP40	RL13	HUMAN	PSAP	P07602-3	1	0	0.822828	0.0488043	0
NP40	RL13	HUMAN	PPP1CA	P62136-2	15	0.923579	0.23407	0.0487371	0
NP40	RL13	HUMAN	DST	Q03001	2	0	-0.180828	0.0486538	0
NP40	RL13	HUMAN	VARS	P26640	3.5	0.896038	-0.218948	0.0486239	0
NP40	RL13	HUMAN	ARID1B	Q8NFD5-3	2	0.881291	-0.259266	0.0485446	0
NP40	RL13	HUMAN	RPL6	Q02878	4.5	0.992774	-0.111413	0.0485195	0
NP40	RL13	HUMAN	SLC25A4	P12235	3	0.940286	0.00684989	0.0485159	0
NP40	RL13	HUMAN	RAB3B	P20337	1	0	0.543078	0.0484822	0
NP40	RL13	HUMAN	ARHGAP17	Q68EM7	2	0	-0.104015	0.0484447	0
NP40	RL13	HUMAN	PSMC1	P62191	7	0.987138	0.0711153	0.0483925	0
NP40	RL13	HUMAN	TACC1	O75410-2	3	0	0.997214	0.048343	0
NP40	RL13	HUMAN	RUVBL2	Q9Y230	3	0	0.416048	0.0482922	0
NP40	RL13	HUMAN	RPS3	P23396-2	12.5	0.998933	0.242657	0.048264	0
NP40	RL13	HUMAN	SPAG9	O60271	5	1	-0.0908808	0.048201	0
NP40	RL13	HUMAN	HNRNPH3	P31942	26.5	0.987844	-0.612111	0.0481516	0
NP40	RL13	HUMAN	EEF1A1P5	Q5VTE0	7	0.987138	-0.209905	0.0480711	0
NP40	RL13	HUMAN	EEF1A2	Q05639	13	0.964079	-0.0479222	0.0480508	0
NP40	RL13	HUMAN	PSMD11	O00231-2	4.5	0.992774	0.390711	0.0480038	0
NP40	RL13	HUMAN	EIF5	P55010	1	1	-0.0641781	0.0479171	0
NP40	RL13	HUMAN	POLR2B	P30876	2	0	-0.0299492	0.0478937	0
NP40	RL13	HUMAN	PDCD6	O75340	2	1	0.0363829	0.0478441	0
NP40	RL13	HUMAN	EWSR1	Q01844-5	15	0.951412	-0.574527	0.0478245	0
NP40	RL13	HUMAN	CHERP	Q8IWX8	5	1	-0.412924	0.0477417	0
NP40	RL13	HUMAN	DDOST	P39656	6.5	0.966619	0.1215	0.0477113	0
NP40	RL13	HUMAN	MDH2	P40926	2.5	0.979869	-0.254977	0.047665	0
NP40	RL13	HUMAN	GFPT1	Q06210	5	0.976021	-0.0177684	0.0476173	0
NP40	RL13	HUMAN	GDI2	P50395	2	0	0.413188	0.0475901	0
NP40	RL13	HUMAN	EIF3B	P55884-2	6	1	-0.39326	0.0475763	0
NP40	RL13	HUMAN	PSMC5	P62195	5.5	0.994985	-0.306184	0.0475389	0
NP40	RL13	HUMAN	APEH	P13798	3	0	0.687433	0.0474149	0
NP40	RL13	HCMVM	UL50	Q6SW81	2	1	-0.296686	0.0473452	0
NP40	RL13	HUMAN	GLS	O94925	2	0	0.387148	0.0473368	0
NP40	RL13	HUMAN	PSMA2	P25787	6	0.840359	-0.207024	0.0472832	0
NP40	RL13	HUMAN	HDAC7	Q8WUI4-8	5.5	0.994985	-0.640617	0.0472825	0
NP40	RL13	HUMAN	ERP29	P30040	3	0.940286	0.477277	0.0472745	0
NP40	RL13	HUMAN	UGP2	Q16851	5.5	0.994985	-0.134884	0.04717	0
NP40	RL13	HUMAN	PTX3	P26022	1.5	0.954434	0.0583868	0.0471338	0
NP40	RL13	HUMAN	LGALS1	P09382	3	0.940286	-0.36444	0.0470514	0
NP40	RL13	HUMAN	SHMT2	P34897	1.5	0.954434	-0.432165	0.0470041	0
NP40	RL13	HUMAN	PDIA6	Q15084-2	13.5	0.99908	-0.206921	0.0469172	0
NP40	RL13	HUMAN	POLR2A	P24928	2	0	-0.140181	0.0468265	0
NP40	RL13	HUMAN	SRRM2	Q9UQ35	10	1	-0.363199	0.0467963	0
NP40	RL13	HUMAN	THBS2	P35442	1	0	0.363611	0.0467411	0
NP40	RL13	HUMAN	ITGB1	P05556-3	5	1	-0.182294	0.0467319	0
NP40	RL13	HUMAN	PGRMC2	O15173-2	2	0	1.10994	0.0467287	0
NP40	RL13	HUMAN	TRIP10	Q15642	2	0.881291	-0.203321	0.046718	0
NP40	RL13	HUMAN	TRIM21	P19474	13	0.996038	-1.01041	0.0466937	0
NP40	RL13	HUMAN	MTMR3	Q13615	7.5	0.99718	-0.168572	0.0465983	0
NP40	RL13	HUMAN	GARS	P41250	1.5	0.954434	-0.593787	0.0465769	0
NP40	RL13	HUMAN	SEC22B	O75396	4	1	1.82295	0.0465205	0
NP40	RL13	HUMAN	CPEB4	Q17RY0	3	0	0.589878	0.0464709	0
NP40	RL13	HUMAN	AKAP8	O43823	1.5	0.954434	0.0230558	0.0464114	0
NP40	RL13	HUMAN	RYDEN	Q9NUL5	1	0	0.867735	0.0464039	0
NP40	RL13	HUMAN	SEC24C	P53992	17.5	0.931563	-0.387913	0.046379	0
NP40	RL13	HUMAN	HIP1R	O75146	1	0	0.14464	0.0463074	0
NP40	RL13	HUMAN	CCAR2	Q8N163	4.5	0.811278	-0.376556	0.0462972	0
NP40	RL13	HUMAN	KANK2	Q63ZY3-2	3	1	-0.148617	0.0462891	0
NP40	RL13	HUMAN	SNX9	Q9Y5X1	9.5	0.983708	0.155391	0.0462365	0
NP40	RL13	HUMAN	GTPBP1	O00178	1	0	0.689033	0.0461874	0
NP40	RL13	HUMAN	UBQLN1	Q9UMX0	1	0	-0.0771709	0.0461741	0
NP40	RL13	HUMAN	MCM3	P25205-2	3	0	0.0383141	0.0461695	0
NP40	RL13	HUMAN	ARID1A	O14497	6.5	0.996317	-0.462665	0.0461623	0
NP40	RL13	HCMVM	US9	F5HC33	1	0	-0.0583407	0.0460883	0
NP40	RL13	HUMAN	ACTC1	P68032	11	0.950338	-0.454287	0.0460785	0
NP40	RL13	HUMAN	H2AFJ	Q9BTM1-2	2	0	1.28971	0.0460111	0
NP40	RL13	HUMAN	RAB14	P61106	1	0	0.0657798	0.0459578	0
NP40	RL13	HUMAN	CDSN	Q15517	5	0.976021	1.02014	0.0459243	0
NP40	RL13	HUMAN	TMEM165	Q9HC07	1.5	0.954434	-0.156135	0.0458452	0
NP40	RL13	HUMAN	LUC7L	Q9NQ29	2	1	1.15658	0.04583	0
NP40	RL13	HUMAN	SF3B6	Q9Y3B4	2	1	0.623967	0.0458096	0
NP40	RL13	HUMAN	PRDX5	P30044	1	0	0.033424	0.0457919	0
NP40	RL13	HUMAN	M6PR	P20645	1	0	0.331968	0.0457449	0
NP40	RL13	HUMAN	DNAJB12	Q9NXW2-2	1	0	0.131326	0.0457244	0
NP40	RL13	HUMAN	ROCK1	Q13464	1	0	0.128829	0.0457166	0
NP40	RL13	HUMAN	MLF2	Q15773	1	0	0.686377	0.0456795	0
NP40	RL13	HUMAN	NCL	P19338	17	0.990558	-0.680509	0.045678	0
NP40	RL13	HUMAN	HSPB1	P04792	12.5	0.973156	-0.171547	0.0455739	0
NP40	RL13	HUMAN	TRIM28	Q13263	10	0.973668	-0.377267	0.0455355	0
NP40	RL13	HUMAN	TXNDC5	Q8NBS9	3	0.940286	0.00736143	0.045524	0
NP40	RL13	HUMAN	BCL7C	Q8WUZ0-2	2	0	0.947737	0.0454898	0
NP40	RL13	HUMAN	EIF3E	P60228	4.5	0.992774	0.79029	0.0454671	0
NP40	RL13	HUMAN	RTCB	Q9Y3I0	15	0.972806	-0.196877	0.0454054	0
NP40	RL13	HUMAN	ATP2B1	P20020	4	0.852405	0.169285	0.0453604	0
NP40	RL13	HUMAN	PDGFRB	P09619	1	0	-0.133172	0.045356	0
NP40	RL13	HUMAN	RCN2	Q14257-2	4	0.852405	-0.146914	0.0453301	0
NP40	RL13	HUMAN	MAP7D1	Q3KQU3	1	0	-0.20709	0.0452705	0
NP40	RL13	HUMAN	RPS3A	P61247	2	0.881291	-0.338784	0.0452347	0
NP40	RL13	HUMAN	SIK3	Q9Y2K2	1	0	0.176146	0.0452254	0
NP40	RL13	HUMAN	TIMM13	Q9Y5L4	1	0	0.269472	0.0452112	0
NP40	RL13	HUMAN	ABCD3	P28288	1	0	0.122311	0.0452033	0
NP40	RL13	HUMAN	DDX46	Q7L014	1	0	0.0126395	0.0451993	0
NP40	RL13	HUMAN	FN3KRP	Q9HA64	4.5	0.992774	0.488157	0.0451918	0
NP40	RL13	HUMAN	RNF20	Q5VTR2	1	0	0.421162	0.0451868	0
NP40	RL13	HUMAN	MARS	P56192	2	0	-0.155045	0.0451868	0
NP40	RL13	HUMAN	COL12A1	Q99715	3	0	-0.0197865	0.0451049	0
NP40	RL13	HUMAN	STT3A	P46977	2	0	0.499943	0.0450612	0
NP40	RL13	HUMAN	CALD1	Q05682	7	0.987138	-0.320084	0.044986	0
NP40	RL13	HUMAN	PPP6R1	Q9UPN7	1	0	-0.0787383	0.0449701	0
NP40	RL13	HUMAN	SEPT7	Q16181	4	0.964079	-0.00948604	0.0449626	0
NP40	RL13	HUMAN	FBL	P22087	1	0	0.0898678	0.0449534	0
NP40	RL13	HUMAN	RPN2	P04844	3.5	0.988699	-0.447066	0.0449191	0
NP40	RL13	HUMAN	EIF5B	O60841	2.5	0.979869	-0.385232	0.0449082	0
NP40	RL13	HUMAN	CDS2	O95674	1	1	0.618951	0.04485	0
NP40	RL13	HUMAN	GBA	P04062	3	0.940286	-0.138059	0.0447988	0
NP40	RL13	HUMAN	SETD2	Q9BYW2	8	1	-0.29339	0.0447505	0
NP40	RL13	HUMAN	HNRNPAB	Q99729-2	11	0.978071	-0.0896031	0.0447379	0
NP40	RL13	HUMAN	DOCK7	Q96N67	2	0	-0.289184	0.0447378	0
NP40	RL13	HUMAN	ILVBL	A1L0T0	1	0	-0.0301811	0.0447199	0
NP40	RL13	HUMAN	RAI14	Q9P0K7-2	10	0.892623	0.11057	0.0446535	0
NP40	RL13	HUMAN	HIST2H2BF	Q5QNW6-2	2	0	0.32094	0.0446399	0
NP40	RL13	HUMAN	RAB11B	Q15907	2	0	0.794083	0.0446379	0
NP40	RL13	HUMAN	POLR1C	O15160	1	0	0.763749	0.0446359	0
NP40	RL13	HUMAN	RAB4B	P61018-2	1	0	1.08731	0.0446151	0
NP40	RL13	HUMAN	S100A10	P60903	1	0	0.0690015	0.044609	0
NP40	RL13	HUMAN	NUP98	P52948	1	0	0.0906781	0.0445985	0
NP40	RL13	HUMAN	MACF1	Q9UPN3	6	0.930586	-0.777021	0.0445281	0
NP40	RL13	HUMAN	UBAP2L	Q14157-5	13.5	0.99908	-0.176242	0.0445186	0
NP40	RL13	HUMAN	CARS	P49589-3	3.5	0.988699	-0.289219	0.0444932	0
NP40	RL13	HUMAN	DARS	P14868	3	1	-0.302908	0.0444697	0
NP40	RL13	HUMAN	FBLN1	P23142	6	1	0.278982	0.0444439	0
NP40	RL13	HUMAN	HK1	P19367-3	2	0	-0.156365	0.0444142	0
NP40	RL13	HUMAN	CALCOCO1	Q9P1Z2	2	0	1.23814	0.0444097	0
NP40	RL13	HUMAN	TOR1AIP1	Q5JTV8	1	0	1.33728	0.0444083	0
NP40	RL13	HUMAN	XPNPEP3	Q9NQH7	24.5	0.914926	-0.796142	0.0441659	0
NP40	RL13	HUMAN	USP9X	Q93008	2	0	-0.374122	0.0440872	0
NP40	RL13	HUMAN	EIF3I	Q13347	5	1	-0.183811	0.0440073	0
NP40	RL13	HUMAN	TARS	P26639-2	1.5	0.954434	-0.36643	0.0439914	0
NP40	RL13	HUMAN	DYNC1LI2	O43237	5.5	0.954434	0.605028	0.043974	0
NP40	RL13	HUMAN	KHDRBS1	Q07666	3	1	-0.24683	0.0439561	0
NP40	RL13	HUMAN	RUVBL1	Q9Y265	1.5	0.954434	-0.448828	0.0439177	0
NP40	RL13	HUMAN	HDAC2	Q92769	12	0.958042	-0.498664	0.0438727	0
NP40	RL13	HUMAN	AP2B1	P63010-2	2	0.881291	-0.546239	0.0438645	0
NP40	RL13	HUMAN	MEAF6	Q9HAF1-3	1	0	0.582448	0.0438354	0
NP40	RL13	HUMAN	RPS13	P62277	1	0	-0.182789	0.0438293	0
NP40	RL13	HUMAN	TJP1	Q07157	1	1	-0.474318	0.0437727	0
NP40	RL13	HUMAN	CAT	P04040	4.5	0.992774	0.460907	0.0437389	0
NP40	RL13	HUMAN	HNRNPR	O43390-2	3	1	-0.241007	0.0437385	0
NP40	RL13	HUMAN	CDC42	P60953	1.5	0.954434	-0.241948	0.0437021	0
NP40	RL13	HUMAN	EEF1G	P26641-2	9.5	0.998196	-0.394976	0.0436817	0
NP40	RL13	HUMAN	SRP68	Q9UHB9	2	0	0	0.0436169	0
NP40	RL13	HUMAN	KPNA3	O00505	2.5	0.979869	-0.139493	0.0436073	0
NP40	RL13	HUMAN	NUP107	P57740	2	0	1.06806	0.0435986	0
NP40	RL13	HUMAN	HIST1H1B	P16401	2.5	0.811278	0.43348	0.0435571	0
NP40	RL13	HUMAN	ATP2B4	P23634	1	0	0.29603	0.0435546	0
NP40	RL13	HUMAN	SLK	Q9H2G2	2	0	-0.0579552	0.043525	0
NP40	RL13	HUMAN	RPL14	P50914	2	1	0.616194	0.043495	0
NP40	RL13	HUMAN	ATL3	Q6DD88	1	1	-0.317713	0.0433931	0
NP40	RL13	HUMAN	TALDO1	P37837	1	0	0.382148	0.043358	0
NP40	RL13	HUMAN	NDUFV1	P49821	1	0	0.368254	0.0433455	0
NP40	RL13	HUMAN	TMPO	P42166	2.5	0.979869	-0.135722	0.0433312	0
NP40	RL13	HUMAN	SDHA	P31040	5.5	0.954434	-0.0335737	0.043317	0
NP40	RL13	HUMAN	PARD3B	Q8TEW8	13.5	0.976874	-0.734131	0.0432479	0
NP40	RL13	HUMAN	SMARCC2	Q8TAQ2	9.5	0.998196	-0.17269	0.0432309	0
NP40	RL13	HUMAN	PGAM1	P18669	1	0	-0.179009	0.043143	0
NP40	RL13	HUMAN	HNRNPA3	P51991	10	0.993447	-0.476072	0.0431102	0
NP40	RL13	HUMAN	SFPQ	P23246	8.5	0.943602	-0.563387	0.0431085	0
NP40	RL13	HUMAN	SENP3	Q9H4L4	1	0	0.686616	0.0430927	0
NP40	RL13	HUMAN	AGFG1	P52594-4	3	0	0.289557	0.043091	0
NP40	RL13	HUMAN	DENND1A	Q8TEH3-6	4	1	-0.102198	0.0430667	0
NP40	RL13	HUMAN	DHX15	O43143	7.5	0.99718	0.0954404	0.0430604	0
NP40	RL13	HUMAN	POM121	Q96HA1	1	0	0.0307273	0.043057	0
NP40	RL13	HUMAN	RELA	Q04206	2	0	0.944879	0.0430361	0
NP40	RL13	HUMAN	CPNE1	Q99829	2	0	0.0812133	0.0429731	0
NP40	RL13	HUMAN	RPA1	P27694	2	0	-0.110272	0.0429074	0
NP40	RL13	HUMAN	FXR1	P51114	2	0	-0.00137768	0.0429041	0
NP40	RL13	HUMAN	QARS	P47897	4.5	0.934068	-0.663283	0.0428931	0
NP40	RL13	HUMAN	HNRNPK	P61978-2	12.5	0.973156	-0.168667	0.0428369	0
NP40	RL13	HUMAN	ECM1	Q16610-4	2	0	0.589166	0.0427547	0
NP40	RL13	HUMAN	GSPT1	P15170-3	1	0	-0.113539	0.0427251	0
NP40	RL13	HUMAN	PRPF6	O94906	2	0	0.85617	0.0426728	0
NP40	RL13	HUMAN	DDX17	Q92841	28.5	0.998069	0.134716	0.0426505	0
NP40	RL13	HUMAN	KDELC2	Q7Z4H8	1	0	0.1406	0.04265	0
NP40	RL13	HUMAN	ACTR2	P61160-2	1.5	0.954434	-0.330638	0.042645	0
NP40	RL13	HUMAN	LDHB	P07195	8	0.959687	0.269953	0.0426334	0
NP40	RL13	HUMAN	SEPT9	Q9UHD8	9	1	-0.347456	0.0425224	0
NP40	RL13	HUMAN	PIP	P12273	3	1	0.879974	0.042506	0
NP40	RL13	HUMAN	ATP5J	P18859-2	1	0	0.0632649	0.0425054	0
NP40	RL13	HUMAN	ARFGAP3	Q9NP61	2	0	1.15889	0.0424996	0
NP40	RL13	HUMAN	LMNB2	Q03252	7	1	0.312735	0.0424566	0
NP40	RL13	HUMAN	LAMB2	P55268	5	0.976021	0.151739	0.0424178	0
NP40	RL13	HUMAN	NDUFA4	O00483	1	0	1.26057	0.0424177	0
NP40	RL13	HUMAN	CSDE1	O75534-4	1.5	0.954434	-0.372566	0.0423308	0
NP40	RL13	HUMAN	RPL31	P62899-2	1.5	0.954434	0.293548	0.0422743	0
NP40	RL13	HUMAN	IFIT3	O14879	2	1	-0.517127	0.042254	0
NP40	RL13	HUMAN	HLA-A	P13746-2	2	0	0.460916	0.0422478	0
NP40	RL13	HUMAN	SUPT6H	Q7KZ85	1.5	0.954434	-0.216289	0.0422172	0
NP40	RL13	HUMAN	IGLL5	B9A064	2	0	0.582962	0.0422166	0
NP40	RL13	HUMAN	POLR2E	P19388	1	0	0.178146	0.0421905	0
NP40	RL13	HUMAN	SERPINE2	P07093-3	1	0	0.153556	0.0421466	0
NP40	RL13	HUMAN	CD276	Q5ZPR3	1	0	-0.0106693	0.0421222	0
NP40	RL13	HUMAN	ABI1	Q8IZP0	1	1	-0.11948	0.0421016	0
NP40	RL13	HUMAN	ATAD3A	Q9NVI7	1	0	-0.156717	0.0420642	0
NP40	RL13	HUMAN	TPR	P12270	8.5	0.979869	-0.684193	0.0420049	0
NP40	RL13	HCMVM	ORFL71C_(UL24)	ORFL71C_(UL24)_HCMVM	1	0	-0.0533406	0.0419651	0
NP40	RL13	HUMAN	PSMD13	Q9UNM6-2	2	1	-0.0306577	0.0419416	0
NP40	RL13	HUMAN	PSPC1	Q8WXF1	3	1	-0.0422318	0.0418485	0
NP40	RL13	HUMAN	TUFM	P49411	8	1	0.135409	0.0418356	0
NP40	RL13	HUMAN	SSB	P05455	5.5	0.994985	-0.23118	0.0418346	0
NP40	RL13	HUMAN	PRKAR2A	P13861	1.5	0.954434	-0.125973	0.0417252	0
NP40	RL13	HUMAN	WDR61	Q9GZS3	2	1	0.769421	0.0416743	0
NP40	RL13	HUMAN	DMAP1	Q9NPF5	2.5	0.979869	-0.402612	0.0416689	0
NP40	RL13	HUMAN	RABEP1	Q15276	1	0	0.167619	0.041665	0
NP40	RL13	HUMAN	LMNA	P02545	63	0.991216	-0.345237	0.0416527	0
NP40	RL13	HUMAN	TPM3	P06753-5	3	0.940286	-0.121163	0.0416346	0
NP40	RL13	HUMAN	LRP1	Q07954	3.5	0.988699	-0.665977	0.0415819	0
NP40	RL13	HUMAN	AGRN	O00468	4.5	0.992774	-0.140754	0.0415428	0
NP40	RL13	HUMAN	USO1	O60763-2	5.5	0.994985	0.105134	0.0414868	0
NP40	RL13	HUMAN	IGF2BP2	Q9Y6M1	1.5	0.954434	-0.2843	0.0414856	0
NP40	RL13	HUMAN	BASP1	P80723	10	0.940286	0.769599	0.0414466	0
NP40	RL13	HUMAN	NAP1L1	P55209	4.5	0.992774	-0.195822	0.0414209	0
NP40	RL13	HUMAN	PIP4K2C	Q8TBX8	1	0	0.368532	0.0414121	0
NP40	RL13	HUMAN	RPL27	P61353	1.5	0.954434	-0.088788	0.041329	0
NP40	RL13	HUMAN	PFKL	P17858-2	1	0	-0.295758	0.0412904	0
NP40	RL13	HUMAN	DIAPH1	O60610	3	0	-0.20776	0.0412632	0
NP40	RL13	HUMAN	SLC1A5	Q15758	2	0	0.789582	0.0412173	0
NP40	RL13	HUMAN	SRSF8	Q9BRL6	1	0	1.06487	0.0412141	0
NP40	RL13	HUMAN	ALDOA	P04075-2	7	0.948078	-0.401189	0.0411751	0
NP40	RL13	HUMAN	MRC2	Q9UBG0	1.5	0.954434	0.197476	0.0410914	0
NP40	RL13	HUMAN	DNAJA2	O60884	3	0	-0.175261	0.0410822	0
NP40	RL13	HUMAN	PCBP2	Q15366-2	2	0	0.172623	0.04104	0
NP40	RL13	HUMAN	PTBP1	P26599-3	2	0.881291	-0.601568	0.0410389	0
NP40	RL13	HUMAN	PSMA1	P25786-2	4	0.964079	-0.276985	0.0409852	0
NP40	RL13	HUMAN	C14orf166	Q9Y224	7.5	0.974489	0.759917	0.0409819	0
NP40	RL13	HUMAN	CNN3	Q15417	2	1	-0.35901	0.0409415	0
NP40	RL13	HUMAN	RPS24	P62847-4	2	1	0	0.0409133	0
NP40	RL13	HUMAN	S100A14	Q9HCY8	1	0	0.301122	0.0409039	0
NP40	RL13	HUMAN	YLPM1	P49750-4	5.5	0.954434	-0.137363	0.0408709	0
NP40	RL13	HUMAN	MIA3	Q5JRA6	2	0	-0.15813	0.0408706	0
NP40	RL13	HUMAN	RPL7	P18124	2.5	0.979869	-0.463115	0.0408412	0
NP40	RL13	HUMAN	ARPC1B	O15143	1.5	0.954434	0.271886	0.0408284	0
NP40	RL13	HUMAN	TUBB2A	Q13885	3.5	0.988699	0.0876346	0.0408005	0
NP40	RL13	HUMAN	SNRPA1	P09661	3	0.940286	1.00837	0.0407236	0
NP40	RL13	HUMAN	PRPF19	Q9UMS4	2	1	-0.391026	0.0407013	0
NP40	RL13	HUMAN	DYNLRB1	Q9NP97	2	0	0.115043	0.0406888	0
NP40	RL13	HUMAN	BRE	Q9NXR7-1	1	0	0.575778	0.0406784	0
NP40	RL13	HUMAN	P4HA2	O15460	5	0.902393	-0.263585	0.0406696	0
NP40	RL13	HUMAN	BLMH	Q13867	2	0	0.177163	0.0406438	0
NP40	RL13	HUMAN	NDUFV2	P19404	1	0	0.569313	0.0406397	0
NP40	RL13	HUMAN	TRIM25	Q14258	2.5	0.979869	-0.228839	0.0406062	0
NP40	RL13	HUMAN	PSMD5	Q16401	2.5	0.979869	0.130312	0.0405918	0
NP40	RL13	HUMAN	CAST	P20810-6	4.5	0.992774	-0.585299	0.0405856	0
NP40	RL13	HUMAN	NAP1L4	Q99733-2	2.5	0.979869	-0.281309	0.0405567	0
NP40	RL13	HUMAN	STT3B	Q8TCJ2	1	0	0.243994	0.0405352	0
NP40	RL13	HUMAN	RBM14	Q96PK6	15.5	0.982317	-0.299252	0.0404826	0
NP40	RL13	HUMAN	TMX3	Q96JJ7	1	1	-0.471588	0.0404535	0
NP40	RL13	HUMAN	SRPRA	P08240	1	0	0.186365	0.0404362	0
NP40	RL13	HUMAN	PPP1R12C	Q9BZL4	10	0.993447	0.0874701	0.0404306	0
NP40	RL13	HUMAN	RPS6	P62753	1.5	0.954434	-0.283242	0.0404177	0
NP40	RL13	HUMAN	SNRPD1	P62314	3	0	0.315951	0.040391	0
NP40	RL13	HUMAN	G3BP1	Q13283	7.5	0.928362	-0.55539	0.0403711	0
NP40	RL13	HUMAN	EEA1	Q15075	9.5	0.983708	-0.272023	0.0403271	0
NP40	RL13	HUMAN	POGZ	Q7Z3K3	1	1	-0.291003	0.0402965	0
NP40	RL13	HUMAN	RPL10A	P62906	3	1	-0.148523	0.0401863	0
NP40	RL13	HUMAN	IFIT2	P09913	1.5	0.954434	-0.126097	0.0401807	0
NP40	RL13	HUMAN	OLA1	Q9NTK5	1	0	0.425706	0.0401798	0
NP40	RL13	HUMAN	NSUN2	Q08J23	1	0	0.0584315	0.0401618	0
NP40	RL13	HUMAN	SNX18	Q96RF0	2	1	0.488632	0.0401496	0
NP40	RL13	HUMAN	FAM129B	Q96TA1	1	0	-0.338375	0.0401126	0
NP40	RL13	HUMAN	NCSTN	Q92542	2	0	0.422097	0.0400595	0
NP40	RL13	HUMAN	ENG	P17813	1	0	0.320016	0.0400374	0
NP40	RL13	HUMAN	ACTR1A	P61163	4.5	0.992774	0.271654	0.0400345	0
NP40	RL13	HUMAN	HDAC4	P56524	4	0.964079	-0.640358	0.0399444	0
NP40	RL13	HUMAN	TPP2	P29144	3	1	-0.109462	0.0399315	0
NP40	RL13	HUMAN	BRD8	Q9H0E9	8.5	0.979869	-0.430603	0.0399272	0
NP40	RL13	HUMAN	RPS17	P08708	4	1	0.114723	0.0399045	0
NP40	RL13	HUMAN	ZNF503	Q96F45	5.5	0.870864	-0.610728	0.0398776	0
NP40	RL13	HUMAN	TMED9	Q9BVK6	1.5	0.954434	0.0671054	0.0398653	0
NP40	RL13	HUMAN	BAG2	O95816	1.5	0.954434	-0.421986	0.0398369	0
NP40	RL13	HUMAN	ACTN1	P12814-3	2	0	0.476446	0.0398345	0
NP40	RL13	HUMAN	EIF3CL	B5ME19	6	1	-0.57759	0.039827	0
NP40	RL13	HUMAN	SUPT16H	Q9Y5B9	1.5	0.954434	-0.371343	0.0397986	0
NP40	RL13	HUMAN	ERGIC1	Q969X5	1	0	-0.167735	0.0397386	0
NP40	RL13	HUMAN	CALU	O43852-3	3	0.940286	0.0185692	0.0397365	0
NP40	RL13	HUMAN	BCL9L	Q86UU0	2.5	0.979869	-0.631965	0.0397352	0
NP40	RL13	HUMAN	HSPE1	P61604	4.5	0.934068	0.632556	0.0396006	0
NP40	RL13	HUMAN	AFF4	Q9UHB7	1	0	0.322394	0.0395844	0
NP40	RL13	HUMAN	FLJ45252	Q6ZSR9	2	0	0.561485	0.0395473	0
NP40	RL13	HUMAN	RBM12	Q9NTZ6	2	0	-0.263727	0.0395286	0
NP40	RL13	HUMAN	ALDH18A1	P54886	1	0	-0.236306	0.0395074	0
NP40	RL13	HUMAN	AFAP1	Q8N556-2	1	0	0.734734	0.0395065	0
NP40	RL13	HUMAN	HGS	O14964	2	0	1.42477	0.0394912	0
NP40	RL13	HUMAN	AGL	P35573	5.5	0.994985	0.107653	0.0394444	0
NP40	RL13	HUMAN	CDC5L	Q99459	1	0	-0.246129	0.0394355	0
NP40	RL13	HUMAN	EPC2	Q52LR7	1	0	-0.0467797	0.039394	0
NP40	RL13	HUMAN	ARPC3	O15145	1	1	0.465691	0.039373	0
NP40	RL13	HUMAN	MRPS36	P82909	1	0	0.384587	0.0393459	0
NP40	RL13	HUMAN	RDX	P35241-5	4.5	0.992774	-0.141467	0.0392977	0
NP40	RL13	HUMAN	BAG4	O95429	4.5	0.934068	-0.43692	0.0392652	0
NP40	RL13	HUMAN	EIF3K	Q9UBQ5	3	0	1.21876	0.0392584	0
NP40	RL13	HUMAN	PFDN2	Q9UHV9	1.5	0.954434	-0.18376	0.0392293	0
NP40	RL13	HUMAN	SAE1	Q9UBE0	3	0.940286	-0.174378	0.0392045	0
NP40	RL13	HUMAN	PDLIM5	Q96HC4-6	6	1	0.136284	0.0391674	0
NP40	RL13	HUMAN	KLC1	Q07866-9	2	0.881291	-0.265953	0.0391615	0
NP40	RL13	HUMAN	CDKN2AIP	Q9NXV6	1	1	-0.189203	0.0391608	0
NP40	RL13	HUMAN	CLINT1	Q14677-3	5	0.976021	0.140449	0.0391525	0
NP40	RL13	HUMAN	PRRC1	Q96M27-2	1	0	0.0400753	0.0391186	0
NP40	RL13	HUMAN	SKIV2L2	P42285	2	0	-0.156823	0.0390691	0
NP40	RL13	HUMAN	DNAJA1	P31689	3	0.940286	-0.438483	0.0390448	0
NP40	RL13	HCMVM	UL69	Q6SW73	1.5	0.954434	-0.528374	0.0390384	0
NP40	RL13	HUMAN	FARSA	Q9Y285	2	0.881291	-0.175971	0.0390253	0
NP40	RL13	HCMVM	US24	F5H8S6	1	0	-0.302653	0.0390148	0
NP40	RL13	HUMAN	ZC3H12C	Q9C0D7-2	4.5	0.934068	-0.379343	0.0389829	0
NP40	RL13	HUMAN	RPL35	P42766	1	0	-0.0383606	0.0388184	0
NP40	RL13	HUMAN	DCTN2	Q13561-2	9.5	0.998196	-0.122602	0.0387612	0
NP40	RL13	HUMAN	E4F1	Q66K89	3.5	0.988699	-0.464261	0.0387574	0
NP40	RL13	HUMAN	ASAH1	Q13510-2	2	0.881291	1.02693	0.038724	0
NP40	RL13	HUMAN	BMP2K	Q9NSY1	1	0	0.317721	0.0387043	0
NP40	RL13	HUMAN	HSD17B12	Q53GQ0	1	0	-0.0785304	0.0387011	0
NP40	RL13	HUMAN	UQCRC2	P22695	2	1	-0.159943	0.0386835	0
NP40	RL13	HUMAN	TIMM50	Q3ZCQ8-2	1	0	-0.128779	0.038649	0
NP40	RL13	HUMAN	PDHB	P11177	2	1	0.114388	0.038617	0
NP40	RL13	HUMAN	CTNND1	O60716	1	0	-0.274469	0.0385829	0
NP40	RL13	HUMAN	CPSF7	Q8N684-3	2	0	0.435992	0.038492	0
NP40	RL13	HUMAN	LDHA	P00338-3	5	0.976021	-0.450476	0.0384663	0
NP40	RL13	HUMAN	PPP3CB	P16298-4	1	0	0.90243	0.038421	0
NP40	RL13	HUMAN	SMARCC1	Q92922	2.5	0.979869	-0.0202266	0.0384175	0
NP40	RL13	HUMAN	GBE1	Q04446	5	1	-0.569958	0.0383698	0
NP40	RL13	HUMAN	HNRNPF	P52597	8.5	0.997772	-0.0920898	0.0382536	0
NP40	RL13	HUMAN	PPP1CB	P62140	23	0.994769	-0.233002	0.038252	0
NP40	RL13	HUMAN	ARHGEF2	Q92974	1	0	-0.275583	0.0381223	0
NP40	RL13	HUMAN	TAF15	Q92804	16.5	0.969204	-0.31975	0.038107	0
NP40	RL13	HUMAN	SIPA1L1	O43166	1	0	-0.307421	0.0380739	0
NP40	RL13	HUMAN	SARS	P49591	1	0	-0.161513	0.038025	0
NP40	RL13	HUMAN	NOTCH1	P46531	1.5	0.954434	-0.482253	0.0380126	0
NP40	RL13	HUMAN	LARP1	Q6PKG0	1	0	-0.289078	0.0379882	0
NP40	RL13	HUMAN	FAM21A	Q641Q2	5.5	0.870864	-0.590318	0.0379572	0
NP40	RL13	HUMAN	BCHE	P06276	1	0	0.952256	0.0379268	0
NP40	RL13	HUMAN	PRCC	Q92733	8	0.989993	-0.186038	0.0379027	0
NP40	RL13	HUMAN	COPS2	P61201-2	1	0	-0.252042	0.0378169	0
NP40	RL13	HUMAN	PLOD1	Q02809-2	7.5	0.974489	-0.419972	0.0377906	0
NP40	RL13	HUMAN	DNM2	P50570	1	0	-0.275328	0.0376603	0
NP40	RL13	HUMAN	NPDC1	Q9NQX5	1	0	0.784433	0.0375954	0
NP40	RL13	HUMAN	DNM3	Q9UQ16-4	1	0	0.0423615	0.0375307	0
NP40	RL13	HUMAN	CNP	P09543	1	0	0.00698821	0.0374201	0
NP40	RL13	HUMAN	DCTN4	Q9UJW0-3	2	1	-0.188946	0.0373768	0
NP40	RL13	HUMAN	CLEC11A	Q9Y240	1	0	0.0160139	0.0373248	0
NP40	RL13	HUMAN	ARHGEF7	Q14155	1	0	-0.300401	0.0372766	0
NP40	RL13	HUMAN	IFIT1	P09914	1	0	-0.449748	0.0372481	0
NP40	RL13	HUMAN	CTPS1	P17812	2.5	0.979869	0.0792842	0.0372417	0
NP40	RL13	HUMAN	ISG15	P05161	3.5	0.988699	0.0391701	0.0371766	0
NP40	RL13	HUMAN	VTN	P04004	1	1	0.36262	0.0371735	0
NP40	RL13	HUMAN	TGM2	P21980	5.5	0.994985	0.243414	0.0371201	0
NP40	RL13	HUMAN	EPS8	Q12929	1	0	-0.303035	0.0371127	0
NP40	RL13	HUMAN	DAZAP1	Q96EP5	6	1	0.135208	0.0370402	0
NP40	RL13	HUMAN	MCM2	P49736	1.5	0.954434	-0.588862	0.0370367	0
NP40	RL13	HUMAN	RPS8	P62241	4	1	0.339452	0.0370039	0
NP40	RL13	HUMAN	NUDT5	Q9UKK9	1	0	0.493845	0.0370032	0
NP40	RL13	HUMAN	RAB10	P61026	1	0	1.01351	0.036971	0
NP40	RL13	HUMAN	ATP1B3	P54709	1	0	-0.236022	0.0369488	0
NP40	RL13	HUMAN	COPB2	P35606	4.5	0.934068	-0.588181	0.03694	0
NP40	RL13	HUMAN	HNRNPL	P14866	3.5	0.696212	-0.578537	0.0368736	0
NP40	RL13	HUMAN	HSD17B4	P51659-2	5	0.773227	-0.399219	0.0368557	0
NP40	RL13	HUMAN	FAM98A	Q8NCA5	4.5	0.811278	-0.235805	0.0368391	0
NP40	RL13	HUMAN	SDF2	Q99470	1	0	-0.312588	0.036829	0
NP40	RL13	HUMAN	SPECC1L	Q69YQ0	4	1	-0.58111	0.0368238	0
NP40	RL13	HUMAN	ATP1A3	P13637-3	5	0.976021	0.709646	0.0368037	0
NP40	RL13	HUMAN	NSF	P46459	1.5	0.954434	-0.318644	0.0366939	0
NP40	RL13	HUMAN	RHOG	P84095	1	0	-0.17494	0.0366928	0
NP40	RL13	HUMAN	IGKC	P01834	1.5	0.954434	-0.152214	0.0366778	0
NP40	RL13	HUMAN	COL6A1	P12109	2.5	0.979869	-0.578924	0.036645	0
NP40	RL13	HUMAN	COL6A2	P12110	2	1	-0.485821	0.0366285	0
NP40	RL13	HUMAN	ATP1A4	Q13733	1	1	-0.285006	0.0366169	0
NP40	RL13	HUMAN	RANBP9	Q96S59	1.5	0.954434	-0.111932	0.0365707	0
NP40	RL13	HUMAN	DNTTIP1	Q9H147	4	0.964079	0.0337275	0.0364904	0
NP40	RL13	HUMAN	TPM4	P67936	3	1	0.399164	0.0364643	0
NP40	RL13	HUMAN	FLII	Q13045	4.5	0.992774	-0.287145	0.0364328	0
NP40	RL13	HUMAN	RPS9	P46781	2	0.881291	-0.561007	0.0363796	0
NP40	RL13	HUMAN	TRA2B	P62995	1	0	-0.0169163	0.0363761	0
NP40	RL13	HUMAN	PRDX4	Q13162	7.5	0.974489	0.431624	0.0363652	0
NP40	RL13	HUMAN	RCN1	Q15293	4	0.964079	-0.685739	0.0363626	0
NP40	RL13	HUMAN	RAB3GAP2	Q9H2M9	2	0	0.128965	0.0363234	0
NP40	RL13	HUMAN	NARS	O43776	1	0	-0.354634	0.036257	0
NP40	RL13	HUMAN	EIF3G	O75821	4.5	0.934068	-0.296612	0.0361237	0
NP40	RL13	HUMAN	PCMT1	P22061-2	9.5	0.769193	-0.620947	0.0360821	0
NP40	RL13	HUMAN	CCDC80	Q76M96-2	2.5	0.811278	-0.0769187	0.03607	0
NP40	RL13	HUMAN	MED25	Q71SY5-3	4	1	-0.364506	0.0360682	0
NP40	RL13	HUMAN	UACA	Q9BZF9	2	1	-0.605543	0.0360655	0
NP40	RL13	HUMAN	RBM17	Q96I25	8	0.989993	0.285915	0.0360412	0
NP40	RL13	HUMAN	EXOC4	Q96A65	1	0	0.11585	0.0359568	0
NP40	RL13	HUMAN	MAN2B1	O00754	1	0	0.400071	0.0359326	0
NP40	RL13	HUMAN	ITSN1	Q15811	7	1	0.770534	0.0358996	0
NP40	RL13	HUMAN	ARFGAP1	Q8N6T3-2	1	0	0.140819	0.0358899	0
NP40	RL13	HUMAN	SET	Q01105	1	1	-0.244873	0.0358808	0
NP40	RL13	HUMAN	CNN1	P51911	1	0	-0.129346	0.0358798	0
NP40	RL13	HUMAN	DNPEP	Q9ULA0	1	0	-0.121169	0.0358501	0
NP40	RL13	HUMAN	ATP4A	P20648	1	1	0.632094	0.0357825	0
NP40	RL13	HUMAN	POTEE	Q6S8J3	7	0.948078	-0.131179	0.0357326	0
NP40	RL13	HUMAN	HOOK3	Q86VS8	1	1	-0.187261	0.035687	0
NP40	RL13	HUMAN	AGO2	Q9UKV8	11.5	0.998747	-0.614414	0.0356745	0
NP40	RL13	HUMAN	ECH1	Q13011	1	0	0.190874	0.0355844	0
NP40	RL13	HUMAN	SLC25A3	Q00325	2.5	0.811278	-0.308564	0.0355615	0
NP40	RL13	HUMAN	KNOP1	Q1ED39	1	0	-0.348736	0.0355106	0
NP40	RL13	HUMAN	HSPA4L	O95757	2	1	-0.36409	0.0354963	0
NP40	RL13	HUMAN	STIP1	P31948-2	2	0.881291	-0.67272	0.0354379	0
NP40	RL13	HUMAN	PRPF39	Q86UA1	1	1	0.138646	0.0354056	0
NP40	RL13	HUMAN	EIF3D	O15371	4	0.964079	-0.487595	0.0353415	0
NP40	RL13	HUMAN	ARPC5	O15511-2	1	1	0.428797	0.0353351	0
NP40	RL13	HUMAN	SMAP1	Q8IYB5-2	2	0	1.99252	0.0353161	0
NP40	RL13	HCMVM	UL112	Q6SW37	5.5	0.994985	-0.200751	0.0352926	0
NP40	RL13	HUMAN	PDAP1	Q13442	1	0	0.189344	0.035284	0
NP40	RL13	HUMAN	PRKAR1A	P10644	1	1	-0.320618	0.0352485	0
NP40	RL13	HUMAN	YWHAQ	P27348	4	1	-0.320635	0.0352352	0
NP40	RL13	HUMAN	EIF4B	P23588	3	0.940286	-0.0542114	0.0351615	0
NP40	RL13	HUMAN	MT-CO2	P00403	1	1	-0.210314	0.0350709	0
NP40	RL13	HUMAN	AIMP1	Q12904-2	2	0.881291	-0.53402	0.0349562	0
NP40	RL13	HUMAN	ITPK1	Q13572	3.5	0.988699	-0.128412	0.0349214	0
NP40	RL13	HUMAN	CAPRIN1	Q14444	7.5	0.99718	-0.893962	0.0349213	0
NP40	RL13	HUMAN	YWHAB	P31946	4	1	-0.46109	0.0349069	0
NP40	RL13	HUMAN	TACC3	Q9Y6A5	1	0	-0.214934	0.034869	0
NP40	RL13	HUMAN	TBX21	Q9UL17	5	0.902393	-0.501718	0.0347966	0
NP40	RL13	HUMAN	ATP6V1A	P38606	1	0	-0.449238	0.0347539	0
NP40	RL13	HUMAN	AGO3	Q9H9G7	7	0.987138	-0.658763	0.0347338	0
NP40	RL13	HUMAN	ICAM1	P05362	4.5	0.992774	0.197834	0.0347158	0
NP40	RL13	HUMAN	LDB1	Q86U70	6.5	0.905928	-0.342228	0.0346892	0
NP40	RL13	HUMAN	EFTUD2	Q15029	6.5	0.905928	-0.71234	0.0346882	0
NP40	RL13	HUMAN	GDI1	P31150	1	0	-0.255724	0.0346868	0
NP40	RL13	HUMAN	VDAC1	P21796	1	0	-0.485226	0.0346677	0
NP40	RL13	HUMAN	SNRPA	P09012	2	0	-0.330122	0.034598	0
NP40	RL13	HUMAN	CRTAP	O75718	5.5	0.994985	0.362446	0.0345947	0
NP40	RL13	HUMAN	RPS26	P62854	2	0	-0.350749	0.0345588	0
NP40	RL13	HUMAN	EIF3F	O00303	3	1	-0.0239308	0.034553	0
NP40	RL13	HUMAN	MPP2	Q14168-4	1	0	-0.183129	0.0345325	0
NP40	RL13	HUMAN	KIF5A	Q12840	2.5	0.979869	0.939349	0.0344768	0
NP40	RL13	HUMAN	CUL5	Q93034	2	0	-0.0833209	0.0344234	0
NP40	RL13	HUMAN	EHD1	Q9H4M9	1	1	-0.584504	0.0343907	0
NP40	RL13	HUMAN	DDX5	P17844	9	0.967788	-0.606731	0.0343742	0
NP40	RL13	HUMAN	ITIH3	Q06033	12	0.981454	-0.0112505	0.0343587	0
NP40	RL13	HUMAN	PSMB3	P49720	2.5	0.979869	-0.133866	0.0343566	0
NP40	RL13	HUMAN	WARS	P23381	1.5	0.954434	-0.62946	0.0343546	0
NP40	RL13	HUMAN	FUBP1	Q96AE4-2	3	1	-0.48586	0.0343348	0
NP40	RL13	HUMAN	FKBP10	Q96AY3	7.5	0.99718	-0.38872	0.0343247	0
NP40	RL13	HUMAN	DDX39B	Q13838-2	1	0	-0.260499	0.0342794	0
NP40	RL13	HUMAN	GPNMB	Q14956	5	1	1.15368	0.034277	0
NP40	RL13	HUMAN	CAMK2B	Q13554	3.5	0.988699	0.6882	0.0342559	0
NP40	RL13	HUMAN	GOLIM4	O00461	1	1	0.156842	0.0342072	0
NP40	RL13	HUMAN	CLIP1	P30622	7.5	0.99718	0.390276	0.0341998	0
NP40	RL13	HUMAN	RPL13A	P40429	1	0	-0.0630918	0.0341959	0
NP40	RL13	HUMAN	FKBP9	O95302-3	6.5	0.996317	0.812398	0.0341412	0
NP40	RL13	HUMAN	SF3A1	Q15459	1	1	-0.64072	0.0340822	0
NP40	RL13	HUMAN	MAT2A	P31153	1.5	0.954434	-0.0898216	0.033922	0
NP40	RL13	HUMAN	HNRNPH2	P55795	9.5	0.998196	0.0846503	0.0338984	0
NP40	RL13	HUMAN	MN1	Q10571	1	0	-0.296729	0.0338777	0
NP40	RL13	HUMAN	CD44	P16070	2	1	-0.34395	0.0338629	0
NP40	RL13	HUMAN	LMNB1	P20700	10	0.940286	-0.0690966	0.0337779	0
NP40	RL13	HUMAN	SASS6	Q6UVJ0	2	0	-0.47827	0.0337717	0
NP40	RL13	HUMAN	C1QBP	Q07021	4.5	0.992774	-0.0718919	0.0337687	0
NP40	RL13	HUMAN	TCOF1	Q13428-4	4	0.852405	-0.22848	0.0337422	0
NP40	RL13	HUMAN	UGDH	O60701	1	0	-0.430827	0.0336271	0
NP40	RL13	HUMAN	CTSB	P07858	1	0	-0.253284	0.0335308	0
NP40	RL13	HUMAN	NRBP1	Q9UHY1	1	0	-0.177998	0.0335098	0
NP40	RL13	HUMAN	CLIC1	O00299	1	1	-0.156715	0.0334605	0
NP40	RL13	HUMAN	HNRNPDL	O14979	9.5	0.983708	-0.187104	0.033449	0
NP40	RL13	HUMAN	MORF4L1	Q9UBU8	2	0	0.247411	0.0334343	0
NP40	RL13	HUMAN	EIF2A	Q9BY44	2	0.881291	-0.265967	0.0333754	0
NP40	RL13	HUMAN	ACTR2	P61160	1	0	0.410681	0.033371	0
NP40	RL13	HUMAN	ERLIN1	O75477	2	0	-0.0622186	0.0333256	0
NP40	RL13	HUMAN	RPS2	P15880	4	1	-0.379364	0.0333226	0
NP40	RL13	HUMAN	RPL28	P46779-3	2	0	-0.193497	0.033254	0
NP40	RL13	HUMAN	YEATS4	O95619	1	0	-0.0943438	0.0332206	0
NP40	RL13	HUMAN	CTTN	Q14247-2	10	0.940286	-0.429759	0.0332118	0
NP40	RL13	HUMAN	RPL10	P27635	1	0	-0.2658	0.0331676	0
NP40	RL13	HUMAN	HNRNPD	Q14103	8	1	-0.689268	0.0331298	0
NP40	RL13	HUMAN	YBX3	P16989	6.5	0.996317	-0.494943	0.0331281	0
NP40	RL13	HUMAN	ACTL6A	O96019	8.5	0.979869	0.09743	0.0330974	0
NP40	RL13	HUMAN	TIAL1	Q01085-2	9	0.967788	-0.711631	0.033003	0
NP40	RL13	HUMAN	RPL8	P62917	2	0.881291	-0.368743	0.0329699	0
NP40	RL13	HUMAN	YTHDF3	Q7Z739	10.5	0.986545	0.365369	0.0329613	0
NP40	RL13	HUMAN	ANKRD17	O75179	1	0	-0.00286312	0.0329292	0
NP40	RL13	HUMAN	HIST2H2AA3	Q6FI13	1	1	0.224395	0.0328744	0
NP40	RL13	HUMAN	ANXA11	P50995	2	1	-0.603774	0.0328448	0
NP40	RL13	HUMAN	POR	P16435	1	0	-0.514078	0.0328138	0
NP40	RL13	HUMAN	CAV1	Q03135	2	1	-0.0555416	0.0327991	0
NP40	RL13	HUMAN	SCFD1	Q8WVM8	1	0	-0.423653	0.0327989	0
NP40	RL13	HUMAN	NQO1	P15559	1	0	-0.4889	0.0327868	0
NP40	RL13	HUMAN	A2M	P01023	4	1	0.909081	0.032741	0
NP40	RL13	HUMAN	KARS	Q15046-2	6.5	0.996317	-0.657505	0.0326987	0
NP40	RL13	HUMAN	ARF3	P61204	1.5	0.954434	-0.340647	0.0326248	0
NP40	RL13	HUMAN	CORO1C	Q9ULV4-3	2.5	0.979869	-0.252553	0.0326055	0
NP40	RL13	HUMAN	MYL9	P24844	1	1	0.309745	0.0325959	0
NP40	RL13	HUMAN	DDX19B	Q9UMR2	1	0	0.505689	0.0325936	0
NP40	RL13	HUMAN	IGF2BP3	O00425	1	0	-0.402027	0.0325831	0
NP40	RL13	HUMAN	GALK1	P51570-2	2.5	0.979869	-0.124682	0.0325486	0
NP40	RL13	HUMAN	DYNC1I2	Q13409	5.5	0.954434	-0.658996	0.0325394	0
NP40	RL13	HUMAN	TRIM3	O75382	1.5	0.954434	-0.0964984	0.0325385	0
NP40	RL13	HUMAN	TNS3	Q68CZ2	2	1	-0.585387	0.0325113	0
NP40	RL13	HUMAN	KPNA2	P52292	5.5	0.994985	-0.32616	0.0324734	0
NP40	RL13	HUMAN	DBNL	Q9UJU6-3	1	1	-0.45424	0.0324726	0
NP40	RL13	HUMAN	BCL7B	Q9BQE9	1	0	0.185229	0.0324346	0
NP40	RL13	HUMAN	CAMK2D	Q13557-11	2.5	0.979869	-0.0579041	0.0324208	0
NP40	RL13	HUMAN	SEPT11	Q9NVA2-2	8	0.989993	0.548848	0.0324162	0
NP40	RL13	HUMAN	SRPRB	Q9Y5M8	2	0	0.987231	0.0323808	0
NP40	RL13	HUMAN	SART3	Q15020	2	0	-0.398788	0.0323755	0
NP40	RL13	HUMAN	WDR5	P61964	11.5	0.988699	-0.3126	0.0323498	0
NP40	RL13	HUMAN	ACTR1B	P42025	2	1	-0.429229	0.0323232	0
NP40	RL13	HUMAN	FHL2	Q14192	3.5	0.988699	0.86913	0.0322879	0
NP40	RL13	HUMAN	SEC24D	O94855-2	5	0.976021	-0.483045	0.0322719	0
NP40	RL13	HUMAN	ATP5J2	P56134	1	0	0.138556	0.0322641	0
NP40	RL13	HUMAN	PABPC4	Q13310-3	6	0.982859	-0.281318	0.0322476	0
NP40	RL13	HUMAN	TOR1AIP1	Q5JTV8-3	1	0	-0.251667	0.0322272	0
NP40	RL13	HUMAN	PAICS	P22234-2	1	1	-0.505912	0.0322043	0
NP40	RL13	HUMAN	NUP54	Q7Z3B4	1.5	0.954434	-0.289854	0.0321758	0
NP40	RL13	HUMAN	PLBD2	Q8NHP8	1	1	-0.500098	0.0321738	0
NP40	RL13	HUMAN	EIF4A1	P60842	1	0	-0.525928	0.0320913	0
NP40	RL13	HUMAN	PLOD3	O60568	3.5	0.988699	-0.755862	0.0320632	0
NP40	RL13	HUMAN	RPL5	P46777	2	1	-0.31974	0.0320507	0
NP40	RL13	HUMAN	YBX1	P67809	4.5	0.811278	-0.745073	0.0320387	0
NP40	RL13	HUMAN	ERC1	Q8IUD2	1	0	-0.265483	0.0319797	0
NP40	RL13	HUMAN	RPL19	P84098	2	0	0.232802	0.0319002	0
NP40	RL13	HUMAN	ZNF653	Q96CK0	2	0	-0.0159176	0.0318452	0
NP40	RL13	HUMAN	SRRM1	Q8IYB3	1	0	-0.319	0.0318313	0
NP40	RL13	HUMAN	DNAJB1	P25685	2	1	-0.421944	0.0318106	0
NP40	RL13	HUMAN	HLA-C	P30505	1	0	0.680908	0.0318041	0
NP40	RL13	HUMAN	TSG101	Q99816	1	0	-0.266613	0.03179	0
NP40	RL13	HUMAN	TRIOBP	Q9H2D6	6.5	0.996317	-0.302119	0.0317534	0
NP40	RL13	HUMAN	SLC25A31	Q9H0C2	1	1	0.0568241	0.0317374	0
NP40	RL13	HUMAN	MSRB3	Q8IXL7	2	0.881291	0.97732	0.0317321	0
NP40	RL13	HUMAN	RPS16	P62249	3.5	0.988699	-0.442954	0.0317299	0
NP40	RL13	HUMAN	AHSA1	O95433	1	0	-0.261571	0.031721	0
NP40	RL13	HUMAN	SERBP1	Q8NC51	2	1	-0.316599	0.0317178	0
NP40	RL13	HUMAN	PUF60	Q9UHX1	6	0.982859	-0.334804	0.0316331	0
NP40	RL13	HUMAN	GIT2	Q14161	1	0	-0.391205	0.0315959	0
NP40	RL13	HUMAN	TXN	P10599	2	0.881291	-0.0193932	0.0315667	0
NP40	RL13	HUMAN	PYGO2	Q9BRQ0	2	0	0.968673	0.0315047	0
NP40	RL13	HUMAN	HNRNPA0	Q13151	1	0	-0.288851	0.0314249	0
NP40	RL13	HUMAN	GIGYF2	Q6Y7W6-3	1	0	-0.348143	0.0314246	0
NP40	RL13	HUMAN	ZC3H18	Q86VM9	1.5	0.954434	-0.226231	0.0314214	0
NP40	RL13	HUMAN	PPIB	P23284	5	0.976021	-0.0766917	0.0313945	0
NP40	RL13	HUMAN	SLC2A1	P11166	1	0	0.0716127	0.0313626	0
NP40	RL13	HUMAN	SAP30BP	Q9UHR5	1	0	0.398294	0.0313474	0
NP40	RL13	HUMAN	ERAP1	Q9NZ08-2	1	0	-0.0338437	0.0313239	0
NP40	RL13	HUMAN	CORO1B	Q9BR76	1.5	0.954434	-0.478049	0.0312598	0
NP40	RL13	HUMAN	TSSC4	Q9Y5U2	1	1	0.196301	0.0311956	0
NP40	RL13	HUMAN	PFN1	P07737	3.5	0.988699	-0.534833	0.0311682	0
NP40	RL13	HUMAN	PHLPP1	O60346	3	1	-0.945668	0.0311078	0
NP40	RL13	HUMAN	G3BP2	Q9UN86	2.5	0.979869	-0.638284	0.0309826	0
NP40	RL13	HUMAN	DYSF	O75923-13	1	0	0.910546	0.0309732	0
NP40	RL13	HUMAN	SMARCE1	Q969G3	3	1	-0.307562	0.0309707	0
NP40	RL13	HUMAN	RPS21	P63220	1	1	-0.23749	0.0308353	0
NP40	RL13	HUMAN	RANGAP1	P46060	2	0.881291	-0.0472974	0.0308233	0
NP40	RL13	HUMAN	PSMB1	P20618	6	1	-0.515081	0.0308083	0
NP40	RL13	HUMAN	PRMT5	O14744	2	0.881291	-0.415697	0.030767	0
NP40	RL13	HUMAN	COLGALT1	Q8NBJ5	4	1	-0.306174	0.0307614	0
NP40	RL13	HUMAN	RCN3	Q96D15	1	0	-0.355129	0.0307606	0
NP40	RL13	HUMAN	ZNF609	O15014	1	0	-0.179438	0.0307422	0
NP40	RL13	HUMAN	RPLP0	P05388	7	0.987138	-0.100394	0.0307264	0
NP40	RL13	HUMAN	PSMB8	P28062	1	0	-0.0910618	0.0306692	0
NP40	RL13	HUMAN	SPECC1	Q5M775	1	0	-0.54422	0.0306645	0
NP40	RL13	HUMAN	COL1A1	P02452	1	1	-0.40472	0.0305914	0
NP40	RL13	HUMAN	HSPA2	P54652	6	0.982859	-0.644846	0.0305098	0
NP40	RL13	HUMAN	PRMT1	Q99873	2	0	-0.490162	0.0304705	0
NP40	RL13	HUMAN	RPL7A	P62424	2.5	0.811278	-0.586376	0.03047	0
NP40	RL13	HUMAN	PDXK	O00764	2	1	-0.427686	0.0304183	0
NP40	RL13	HUMAN	SNTB2	Q13425	1	0	0.0351387	0.0303844	0
NP40	RL13	HUMAN	SSR1	P43307	4	1	0.579151	0.0303144	0
NP40	RL13	HUMAN	HBA1	P69905	2	0.881291	-0.477808	0.0302748	0
NP40	RL13	HUMAN	RPL13	P26373	3.5	0.988699	-0.345559	0.0302081	0
NP40	RL13	HUMAN	TGFB1I1	O43294	1.5	0.954434	-0.60266	0.0302076	0
NP40	RL13	HUMAN	UQCRC1	P31930	1	0	-0.1385	0.0301465	0
NP40	RL13	HUMAN	PSMD14	O00487	2	1	-0.54466	0.0300858	0
NP40	RL13	HUMAN	TPI1	P60174	2	0.881291	-0.619066	0.0300639	0
NP40	RL13	HUMAN	RPL38	P63173	1	0	-0.423083	0.0299806	0
NP40	RL13	HUMAN	LAMB1	P07942	4.5	0.934068	0.184064	0.0299288	0
NP40	RL13	HUMAN	MPRIP	Q6WCQ1-2	1	0	-0.353636	0.0299055	0
NP40	RL13	HUMAN	SPTBN4	Q9H254	1.5	0.954434	0.056927	0.0298216	0
NP40	RL13	HUMAN	DDX3Y	O15523	4	0.964079	0.305538	0.0297923	0
NP40	RL13	HUMAN	HTATSF1	O43719	1	0	-0.216637	0.0297915	0
NP40	RL13	HUMAN	SSRP1	Q08945	1	1	-0.705184	0.029779	0
NP40	RL13	HUMAN	PPP2CB	P62714	1	1	-0.375819	0.0297554	0
NP40	RL13	HUMAN	EPS15	P42566	1.5	0.954434	-0.535488	0.0296711	0
NP40	RL13	HUMAN	EIF2S2	P20042	2.5	0.979869	-0.172501	0.0296594	0
NP40	RL13	HUMAN	CAP2	P40123	1	0	-0.00319246	0.0296371	0
NP40	RL13	HUMAN	PCBD1	P61457	2	0	-0.180192	0.0296152	0
NP40	RL13	HUMAN	ATXN2L	Q8WWM7-3	6.5	0.996317	-0.490249	0.0295061	0
NP40	RL13	HUMAN	ACTR3	P61158	1	0	-0.473822	0.0294249	0
NP40	RL13	HUMAN	TNRC6A	Q8NDV7-6	2	0	0.529428	0.0293989	0
NP40	RL13	HCMVM	UL112-2	Q6SW37-2	1	1	0.215173	0.0293443	0
NP40	RL13	HUMAN	YTHDF2	Q9Y5A9	3.5	0.896038	0.219589	0.0293256	0
NP40	RL13	HUMAN	RPL18	Q07020	2.5	0.979869	-0.300272	0.0292322	0
NP40	RL13	HUMAN	LUZP1	Q86V48	2	0.881291	-0.383157	0.0292004	0
NP40	RL13	HUMAN	TOLLIP	Q9H0E2	1	0	0.172972	0.0291893	0
NP40	RL13	HUMAN	PPIA	P62937	3.5	0.988699	-0.508555	0.0291873	0
NP40	RL13	HUMAN	BSG	P35613	1	0	-0.367168	0.029089	0
NP40	RL13	HUMAN	EIF3L	Q9Y262	4	0.964079	-0.206795	0.0290781	0
NP40	RL13	HUMAN	DDX41	Q9UJV9	6	0.982859	-0.736637	0.0290353	0
NP40	RL13	HUMAN	RPSA	P08865	4	1	-0.393445	0.0290099	0
NP40	RL13	HUMAN	MYL6	P60660-2	6.5	0.905928	-0.154928	0.028983	0
NP40	RL13	HUMAN	RFX5	P48382	1	0	-0.268159	0.0289071	0
NP40	RL13	HUMAN	OTUD5	Q96G74	1	0	-0.171568	0.0288246	0
NP40	RL13	HUMAN	NUFIP2	Q7Z417	6.5	0.966619	-0.223026	0.0287605	0
NP40	RL13	HUMAN	PAFAH1B1	P43034	1	0	-0.0390795	0.0287544	0
NP40	RL13	HUMAN	AGO1	Q9UL18	5	1	-0.514274	0.0287243	0
NP40	RL13	HUMAN	DLAT	P10515	3	0.940286	-0.141555	0.0286992	0
NP40	RL13	HUMAN	MARCKS	P29966	5	0.976021	-0.334464	0.0286546	0
NP40	RL13	HUMAN	AKAP2	Q9Y2D5-4	1	1	-0.731262	0.0286116	0
NP40	RL13	HUMAN	U2AF2	P26368	2	0.881291	-0.589529	0.028589	0
NP40	RL13	HUMAN	WDR18	Q9BV38	1	0	0.267318	0.028582	0
NP40	RL13	HUMAN	AIFM1	O95831	3	0.749595	-0.69281	0.0285277	0
NP40	RL13	HUMAN	CLIP2	Q9UDT6	1.5	0.954434	0.258513	0.0284502	0
NP40	RL13	HUMAN	GRN	P28799	1	1	0.506861	0.028409	0
NP40	RL13	HUMAN	SNRNP70	P08621	7	0.987138	-0.482849	0.0284072	0
NP40	RL13	HUMAN	RPS5	P46782	1	0	-0.205642	0.0282791	0
NP40	RL13	HUMAN	TROVE2	P10155	1	0	-0.26335	0.0282687	0
NP40	RL13	HUMAN	AAK1	Q2M2I8	1	0	-0.0226408	0.028265	0
NP40	RL13	HUMAN	USP10	Q14694-2	1.5	0.954434	-0.381808	0.0282502	0
NP40	RL13	HUMAN	CLTB	P09497-2	1	0	0.299039	0.0282307	0
NP40	RL13	HUMAN	NUDT21	O43809	1.5	0.954434	-0.564385	0.0282102	0
NP40	RL13	HUMAN	RPS10	P46783	1	0	0.0166349	0.0281328	0
NP40	RL13	HUMAN	SQSTM1	Q13501	2.5	0.979869	-0.185888	0.0280561	0
NP40	RL13	HUMAN	TERF2IP	Q9NYB0	1	0	-0.238664	0.0280556	0
NP40	RL13	HUMAN	SPTBN2	O15020	1	1	-0.30419	0.0280088	0
NP40	RL13	HUMAN	NEK9	Q8TD19	1	0	-0.375343	0.0280085	0
NP40	RL13	HUMAN	HCFC1	P51610-4	3	1	-0.784655	0.0279734	0
NP40	RL13	HUMAN	PDLIM5	Q96HC4	6.5	0.996317	0.0834061	0.0279401	0
NP40	RL13	HUMAN	ACAT1	P24752	3	1	-0.13869	0.0279379	0
NP40	RL13	HUMAN	EEF1D	P29692-2	7.5	0.99718	0.208221	0.0279202	0
NP40	RL13	HUMAN	RBBP6	Q7Z6E9	1	0	-0.346204	0.0279081	0
NP40	RL13	HUMAN	RPLP2	P05387	9.5	0.998196	-0.0180276	0.0278691	0
NP40	RL13	HUMAN	ACBD3	Q9H3P7	3.5	0.988699	-0.492703	0.0278373	0
NP40	RL13	HUMAN	MLLT11	Q13015	1	0	-0.39876	0.0278119	0
NP40	RL13	HUMAN	PYGL	P06737	1	0	-0.407953	0.0278014	0
NP40	RL13	HUMAN	LOX	P28300	4.5	0.934068	0.676661	0.0275928	0
NP40	RL13	HUMAN	RAB7A	P51149	1.5	0.954434	-0.561868	0.0275921	0
NP40	RL13	HUMAN	ANXA7	P20073	4	0.964079	-0.224897	0.0275615	0
NP40	RL13	HUMAN	CAPZA1	P52907	5	1	-0.411631	0.0275299	0
NP40	RL13	HUMAN	EIF4A2	Q14240-2	3.5	0.988699	0.0431465	0.0275217	0
NP40	RL13	HUMAN	FAM214B	Q7L5A3	1.5	0.954434	-0.182838	0.0275196	0
NP40	RL13	HUMAN	SMARCB1	Q12824	1.5	0.954434	-0.274588	0.0274934	0
NP40	RL13	HUMAN	PALLD	Q8WX93	1	0	-0.689785	0.0274817	0
NP40	RL13	HUMAN	RPS27	P42677	2.5	0.979869	0.186436	0.0274594	0
NP40	RL13	HUMAN	EZR	P15311	1.5	0.954434	-0.569064	0.0273954	0
NP40	RL13	HUMAN	ATP5H	O75947	1	1	-0.510821	0.027388	0
NP40	RL13	HUMAN	NUDT1	P36639	1.5	0.954434	0.011374	0.0273794	0
NP40	RL13	HUMAN	GYG1	P46976	3.5	0.896038	0.556982	0.0273771	0
NP40	RL13	HUMAN	CBR1	P16152	1	0	-0.395432	0.027341	0
NP40	RL13	HUMAN	PABPC1	P11940	5	0.976021	-0.779298	0.0272756	0
NP40	RL13	HUMAN	COL1A2	P08123	1	1	-0.631462	0.0272699	0
NP40	RL13	HUMAN	WDR77	Q9BQA1	1	0	-0.26056	0.0271687	0
NP40	RL13	HUMAN	SMTN	P53814-6	1.5	0.954434	-0.273908	0.0270981	0
NP40	RL13	HUMAN	HIST1H1D	P16402	2	1	-0.237646	0.027089	0
NP40	RL13	HUMAN	SNRPB	P14678-3	4	0.964079	0.0567692	0.0270535	0
NP40	RL13	HUMAN	EML4	Q9HC35	1	0	-0.515715	0.0270261	0
NP40	RL13	HUMAN	ATP5C1	P36542	2.5	0.979869	-0.204724	0.0269601	0
NP40	RL13	HUMAN	ITIH2	P19823	9.5	0.998196	0.267864	0.0269322	0
NP40	RL13	HUMAN	RPS14	P62263	3.5	0.988699	-0.263717	0.026913	0
NP40	RL13	HUMAN	PICALM	Q13492	2	0.881291	-0.578567	0.02681	0
NP40	RL13	HUMAN	PPM1G	O15355	1	0	-0.281429	0.0268004	0
NP40	RL13	HUMAN	NSFL1C	Q9UNZ2-5	1	0	-0.550684	0.0267553	0
NP40	RL13	HUMAN	GSTP1	P09211	1	0	-0.503025	0.0266966	0
NP40	RL13	HUMAN	RBM10	P98175	1	1	-0.572264	0.0266879	0
NP40	RL13	HUMAN	HLA-C	Q95604	2.5	0.979869	0.117893	0.0264683	0
NP40	RL13	HUMAN	LARP4B	Q92615	3	0.940286	-0.360625	0.0264468	0
NP40	RL13	HUMAN	HDAC1	Q13547	3.5	0.988699	-0.650867	0.0263244	0
NP40	RL13	HUMAN	RPS18	P62269	5	1	-0.348722	0.0262667	0
NP40	RL13	HUMAN	PRDX2	P32119	4	0.964079	0.236421	0.0262631	0
NP40	RL13	HUMAN	CIRBP	Q14011-2	2	1	0.218532	0.0261245	0
NP40	RL13	HUMAN	UBQLN4	Q9NRR5	1	0	0.0714103	0.026077	0
NP40	RL13	HUMAN	RBBP7	Q16576-2	1	0	-0.561004	0.0260644	0
NP40	RL13	HUMAN	CPSF1	Q10570	1	0	-0.366874	0.0260289	0
NP40	RL13	HUMAN	AHCY	P23526	7	0.987138	0.34462	0.0259966	0
NP40	RL13	HUMAN	RPS20	P60866-2	3.5	0.988699	-0.0648608	0.025967	0
NP40	RL13	HUMAN	TIA1	P31483	3.5	0.988699	-0.760857	0.0259602	0
NP40	RL13	HUMAN	PDLIM7	Q9NR12	2.5	0.979869	-0.551092	0.0259128	0
NP40	RL13	HUMAN	ACIN1	Q9UKV3	1	0	-0.492525	0.0259124	0
NP40	RL13	HUMAN	SPATA5	Q8NB90	1.5	0.954434	0.440975	0.0259108	0
NP40	RL13	HUMAN	EIF4A3	P38919	1	0	-0.295542	0.025788	0
NP40	RL13	HUMAN	RPL37A	P61513	1	0	0.520455	0.0257399	0
NP40	RL13	HUMAN	PSMB5	P28074	4.5	0.992774	-0.321366	0.0256949	0
NP40	RL13	HUMAN	FAM98B	Q52LJ0-2	1	0	-0.54406	0.0256739	0
NP40	RL13	HUMAN	CSTF1	Q05048	2	0.881291	-0.808121	0.025671	0
NP40	RL13	HUMAN	LIN7A	O14910	2.5	0.811278	-0.55463	0.0256695	0
NP40	RL13	HUMAN	LAMP1	P11279	1	0	-0.358762	0.0256221	0
NP40	RL13	HUMAN	TARDBP	Q13148	1	0	-0.45493	0.025602	0
NP40	RL13	HUMAN	IRX2	Q9BZI1	2	0.881291	0.255431	0.0255956	0
NP40	RL13	HUMAN	CCAR1	Q8IX12	1.5	0.954434	-0.73418	0.0255945	0
NP40	RL13	HUMAN	PEF1	Q9UBV8	1	0	0.28608	0.0254556	0
NP40	RL13	HUMAN	DPF2	Q92785	3	0.940286	-0.0308526	0.0253621	0
NP40	RL13	HUMAN	PSMA8	Q8TAA3	3	1	-0.0595769	0.0252668	0
NP40	RL13	HUMAN	STRAP	Q9Y3F4-2	3.5	0.988699	-0.330126	0.0252108	0
NP40	RL13	HUMAN	ALDOC	P09972	1.5	0.954434	-0.470147	0.0251734	0
NP40	RL13	HUMAN	RPS4X	P62701	2.5	0.979869	-0.286543	0.0251619	0
NP40	RL13	HUMAN	LAMC1	P11047	5.5	0.994985	-0.184201	0.0251536	0
NP40	RL13	HUMAN	KIAA1614	Q5VZ46	1	0	-0.764291	0.0250119	0
NP40	RL13	HUMAN	LRRFIP1	Q32MZ4	3	0.940286	-0.744334	0.0249103	0
NP40	RL13	HUMAN	RNMT	O43148-2	11	0.994539	-0.820943	0.0248641	0
NP40	RL13	HUMAN	GAPDHS	O14556	1	0	-0.152731	0.0248267	0
NP40	RL13	HUMAN	USP15	Q9Y4E8	1	0	-0.723139	0.0248046	0
NP40	RL13	HUMAN	SKP1	P63208	1	0	-0.609011	0.0247537	0
NP40	RL13	HUMAN	PSMB2	P49721	1.5	0.954434	-0.3764	0.0247379	0
NP40	RL13	HUMAN	UBXN7	O94888	1.5	0.954434	-0.858513	0.0247056	0
NP40	RL13	HUMAN	PSMA3	P25788	2	0.881291	-0.8058	0.0247048	0
NP40	RL13	HUMAN	MRPL39	Q9NYK5-2	1	0	-0.0869812	0.0247003	0
NP40	RL13	HUMAN	ZC3H8	Q8N5P1	5.5	0.994985	-0.526793	0.0246936	0
NP40	RL13	HUMAN	FABP5	Q01469	1	0	0.140494	0.0246798	0
NP40	RL13	HUMAN	PSMD4	P55036	3.5	0.988699	0.0120677	0.0246167	0
NP40	RL13	HUMAN	PARVA	Q9NVD7	1.5	0.954434	-0.132002	0.0246096	0
NP40	RL13	HUMAN	PDLIM1	O00151	1	0	-0.785732	0.0245918	0
NP40	RL13	HUMAN	PARP12	Q9H0J9	1	0	-0.472135	0.0245883	0
NP40	RL13	HUMAN	UBC	P0CG48	5	1	-0.469913	0.0245719	0
NP40	RL13	HUMAN	C7orf55	Q96HJ9-2	2	1	-0.0758878	0.0245445	0
NP40	RL13	HUMAN	VPS35	Q96QK1	1	0	-0.401351	0.0245311	0
NP40	RL13	HUMAN	SMC3	Q9UQE7	1	1	-0.714392	0.0245183	0
NP40	RL13	HUMAN	RPS3	P23396	1	0	0.150559	0.0244999	0
NP40	RL13	HUMAN	SRSF3	P84103	1	0	-0.0977437	0.0244666	0
NP40	RL13	HUMAN	CAPZA2	P47755	2	1	-0.628762	0.0244654	0
NP40	RL13	HUMAN	VASP	P50552	1	0	-0.770481	0.0244589	0
NP40	RL13	HUMAN	CPNE7	Q9UBL6	1	0	0.70695	0.024457	0
NP40	RL13	HUMAN	RPL9	P32969	1	0	-0.513716	0.0243439	0
NP40	RL13	HUMAN	SLC25A6	P12236	1.5	0.954434	0.6221	0.0243173	0
NP40	RL13	HUMAN	TRIM38	O00635	3	1	0.605531	0.0243086	0
NP40	RL13	HUMAN	RAD23B	P54727	1	0	-0.742395	0.0242912	0
NP40	RL13	HUMAN	CNN2	Q99439	1	0	-0.352219	0.0242882	0
NP40	RL13	HUMAN	PSMB4	P28070	3.5	0.988699	-0.738406	0.024261	0
NP40	RL13	HUMAN	DCTPP1	Q9H773	3	0.940286	0.220728	0.0242313	0
NP40	RL13	HUMAN	TCEB1	Q15369	3	1	-0.440826	0.0240615	0
NP40	RL13	HUMAN	PRDX1	Q06830	7.5	0.99718	-0.445933	0.0240437	0
NP40	RL13	HUMAN	ARCN1	P48444	1	0	-0.718963	0.024008	0
NP40	RL13	HUMAN	HDAC9	Q9UKV0-7	1	0	-0.68344	0.0239994	0
NP40	RL13	HUMAN	CD2BP2	O95400	2	0.881291	-0.11643	0.023973	0
NP40	RL13	HUMAN	PSMA6	P60900	5	0.976021	0.0139538	0.0239586	0
NP40	RL13	HUMAN	PIPSL	A2A3N6	1	0	-0.201628	0.023845	0
NP40	RL13	HUMAN	EPS15L1	Q9UBC2-2	3.5	0.988699	-0.78487	0.0237604	0
NP40	RL13	HUMAN	SLAIN2	Q9P270	1.5	0.954434	-0.127482	0.0236525	0
NP40	RL13	HUMAN	TLN2	Q9Y4G6	2.5	0.979869	-0.239784	0.0236289	0
NP40	RL13	HUMAN	ANGPTL2	Q9UKU9	1	0	-0.142496	0.0236278	0
NP40	RL13	HUMAN	RPL21	P46778	1	0	-0.738033	0.0235827	0
NP40	RL13	HUMAN	BUB3	O43684	1.5	0.954434	-0.533861	0.0234111	0
NP40	RL13	HUMAN	CYFIP2	Q96F07	1	0	-0.647785	0.0233963	0
NP40	RL13	HUMAN	WASF2	Q9Y6W5	1	0	-0.470492	0.0232973	0
NP40	RL13	HUMAN	MACF1	Q9UPN3-5	1	0	-0.209566	0.0232217	0
NP40	RL13	HUMAN	MTHFD2	P13995	2	1	-0.291679	0.0231537	0
NP40	RL13	HUMAN	SSR4	P51571	1	1	-0.633928	0.023125	0
NP40	RL13	HUMAN	CPEB2	Q7Z5Q1-9	1	0	-0.483551	0.0231076	0
NP40	RL13	HUMAN	ANXA2	P07355-2	6	0.982859	-0.029829	0.0230914	0
NP40	RL13	HUMAN	HTRA2	O43464	4	1	-0.234327	0.0230397	0
NP40	RL13	HUMAN	PSMA5	P28066	5.5	0.994985	0.0182824	0.0229912	0
NP40	RL13	HUMAN	RAB1A	P62820	2	1	-0.00501518	0.0229626	0
NP40	RL13	HUMAN	PSMB7	Q99436	1	0	-0.520858	0.0229534	0
NP40	RL13	HUMAN	HSPB8	Q9UJY1	1	0	-0.384368	0.0228937	0
NP40	RL13	HUMAN	SMARCA2	P51531	2	1	-0.438064	0.0228375	0
NP40	RL13	HUMAN	EIF2S1	P05198	1	0	-0.642176	0.0227907	0
NP40	RL13	HUMAN	SSBP4	Q9BWG4	1.5	0.954434	1.36081	0.0227766	0
NP40	RL13	HUMAN	CAPZB	P47756-2	1.5	0.954434	-0.35193	0.0225819	0
NP40	RL13	HUMAN	DYNLT1	P63172	1.5	0.954434	-0.338412	0.0225231	0
NP40	RL13	HUMAN	SPTAN1	Q13813	1	0	0.451837	0.0224419	0
NP40	RL13	HUMAN	HBG1	P69891	1	1	0.362378	0.0224165	0
NP40	RL13	HUMAN	ST13P5	Q8NFI4	2.5	0.979869	0.230529	0.0223949	0
NP40	RL13	HUMAN	SLC25A5	P05141	2	1	-0.156319	0.0223846	0
NP40	RL13	HUMAN	THRAP3	Q9Y2W1	1	0	-0.456988	0.022218	0
NP40	RL13	HUMAN	PEPD	P12955	3	0.940286	-0.402384	0.022199	0
NP40	RL13	HUMAN	SSBP2	P81877	4.5	0.992774	-0.0859407	0.022182	0
NP40	RL13	HUMAN	RPLP1	P05386	1.5	0.954434	0.438895	0.0221051	0
NP40	RL13	HUMAN	ARHGDIA	P52565	1.5	0.954434	-0.381521	0.0220999	0
NP40	RL13	HUMAN	FBLN2	P98095-2	1	0	-0.660772	0.02204	0
NP40	RL13	HUMAN	EMD	P50402	1	0	-0.841248	0.0217216	0
NP40	RL13	HUMAN	LYZ	P61626	1	1	0.484878	0.0216362	0
NP40	RL13	HUMAN	CBX1	P83916	1	0	0.0439546	0.0215342	0
NP40	RL13	HUMAN	PCBP1	Q15365	1	1	-0.73808	0.0214021	0
NP40	RL13	HUMAN	ALDH9A1	P49189	1.5	0.954434	-0.49999	0.0213189	0
NP40	RL13	HUMAN	SUPT5H	O00267	1	0	-1.03548	0.0210827	0
NP40	RL13	HUMAN	SNRPC	P09234	1.5	0.954434	0.258515	0.0209666	0
NP40	RL13	HUMAN	SNRPD2	P62316	1	0	-0.740046	0.0209146	0
NP40	RL13	HUMAN	TUBA4A	P68366	2	1	0.133424	0.0208698	0
NP40	RL13	HUMAN	AGO4	Q9HCK5	4.5	0.992774	0.196103	0.0208365	0
NP40	RL13	HUMAN	FAU	P62861	1	0	0.353788	0.0207993	0
NP40	RL13	HUMAN	CAPZB	P47756	2.5	0.979869	-0.91076	0.0207113	0
NP40	RL13	HUMAN	LIN7C	Q9NUP9	4	0.964079	-0.276418	0.0206789	0
NP40	RL13	HUMAN	PCNA	P12004	1	0	-0.621793	0.0206681	0
NP40	RL13	HUMAN	APBA1	Q02410	1.5	0.954434	-0.881918	0.0205141	0
NP40	RL13	HUMAN	RPL23	P62829	2	1	-0.761833	0.0204865	0
NP40	RL13	HUMAN	DLST	P36957	5.5	0.994985	0.0093727	0.0204778	0
NP40	RL13	HUMAN	SSBP1	Q04837	1.5	0.954434	-0.166335	0.02044	0
NP40	RL13	HCMVM	RL12	Q6SWD0	1	0	-1.00254	0.0203804	0
NP40	RL13	HUMAN	RPS25	P62851	2	0.881291	-0.160418	0.0202771	0
NP40	RL13	HUMAN	LGALS3BP	Q08380	3	1	-1.18468	0.019702	0
NP40	RL13	HUMAN	LSM12	Q3MHD2-2	1	0	-0.104579	0.0196792	0
NP40	RL13	HUMAN	ELAVL1	Q15717-2	1.5	0.954434	-0.787081	0.0194009	0
NP40	RL13	HUMAN	SETSIP	P0DME0	2.5	0.979869	-0.256477	0.019368	0
NP40	RL13	HUMAN	CLTB	P09497	2.5	0.979869	-0.162984	0.0193634	0
NP40	RL13	HUMAN	POFUT2	Q9Y2G5	1.5	0.954434	-0.78215	0.0192782	0
NP40	RL13	HUMAN	LASP1	Q14847-2	2	0.881291	-0.810951	0.0192639	0
NP40	RL13	HUMAN	MPDZ	O75970-2	2	1	-0.13634	0.0191877	0
NP40	RL13	HUMAN	EEF1B2	P24534	4.5	0.934068	0.238622	0.0191732	0
NP40	RL13	HUMAN	SRSF7	Q16629	1	0	-0.863096	0.0191351	0
NP40	RL13	HUMAN	MYL12B	O14950	3.5	0.988699	-0.903491	0.0191247	0
NP40	RL13	HUMAN	SRSF1	Q07955-2	1	1	-0.673922	0.019072	0
NP40	RL13	HUMAN	CPSF6	Q16630-2	2	0.881291	-0.679794	0.0189703	0
NP40	RL13	HUMAN	RNPS1	Q15287	1	1	-0.0711396	0.0189563	0
NP40	RL13	HUMAN	SEPT8	Q92599	2.5	0.979869	-0.314357	0.0189539	0
NP40	RL13	HUMAN	EP400NL	Q6ZTU2-6	1	1	-0.823885	0.0186878	0
NP40	RL13	HUMAN	HSD17B4	P51659	1	0	-0.638597	0.0186005	0
NP40	RL13	HUMAN	DCAF7	P61962	2.5	0.979869	-1.03734	0.0185768	0
NP40	RL13	HUMAN	PAWR	Q96IZ0	1.5	0.954434	-0.656716	0.0185063	0
NP40	RL13	HUMAN	DES	P17661	1	0	-0.872513	0.0184721	0
NP40	RL13	HUMAN	DLG2	Q15700-2	1	0	-0.887479	0.0184157	0
NP40	RL13	HUMAN	MYH14	Q7Z406-2	4.5	0.992774	-0.83562	0.0183055	0
NP40	RL13	HUMAN	CLTA	P09496	2	1	-0.179215	0.0182925	0
NP40	RL13	HUMAN	FAM103A1	Q9BTL3	1	0	-1.07873	0.0182882	0
NP40	RL13	HUMAN	XP32	Q5T750	1	1	0.148557	0.0182192	0
NP40	RL13	HUMAN	RPL24	P83731	2.5	0.979869	-0.454517	0.0173753	0
NP40	RL13	HUMAN	SMAP1	Q8IYB5	2	0.881291	-0.586499	0.0173281	0
NP40	RL13	HUMAN	ATXN2	Q99700	1.5	0.954434	-0.545411	0.0173157	0
NP40	RL13	HUMAN	SRSF2	Q01130	1	1	0.465912	0.0171396	0
NP40	RL13	HUMAN	ITGB1	P05556	1.5	0.954434	0.546126	0.0169229	0
NP40	RL13	HUMAN	FIP1L1	Q6UN15	1	1	-0.809794	0.016878	0
NP40	RL13	HUMAN	RPL22	P35268	1.5	0.954434	0.225947	0.0164167	0
NP40	RL13	HUMAN	NACA	E9PAV3	1.5	0.954434	0.0564556	0.0161364	0
NP40	RL13	HUMAN	ALYREF	Q86V81	1	1	-0.766373	0.0159487	0
NP40	RL13	HUMAN	MRGBP	Q9NV56	2	1	-0.400521	0.0159386	0
NP40	RL13	HUMAN	PSMB6	P28072	1.5	0.954434	-0.87343	0.0159017	0
NP40	RL13	HUMAN	NEFH	P12036	1	1	-0.0401928	0.0158492	0
NP40	RL13	HUMAN	PSMA7	O14818	2	1	-0.696204	0.0158244	0
NP40	RL13	HUMAN	FHL3	Q13643	1.5	0.954434	0.181553	0.0157763	0
NP40	RL13	HUMAN	RFXAP	O00287	2.5	0.979869	0.159717	0.015422	0
NP40	RL13	HUMAN	SRI	P30626	1	1	-0.624958	0.0153889	0
NP40	RL13	HUMAN	RPL29	P47914	2	0.881291	0.440882	0.0153296	0
NP40	RL13	HUMAN	PSMA4	P25789	2.5	0.979869	-0.535269	0.0150419	0
NP40	RL13	HUMAN	RPS10P5	Q9NQ39	1	1	-0.672914	0.0149798	0
NP40	RL13	HUMAN	CALM1	P62158	1	1	-1.08994	0.0149105	0
NP40	RL13	HUMAN	RPL27A	P46776	1	1	-0.692292	0.0147978	0
NP40	RL13	HUMAN	ENO3	P13929	2	1	1.08793	0.0147655	0
NP40	RL13	HUMAN	CTTN	Q14247	1	1	-0.58337	0.0145647	0
NP40	RL13	HUMAN	RPL12	P30050	1.5	0.954434	-0.60596	0.0143759	0
NP40	RL13	HUMAN	WDR82	Q6UXN9	1	1	-0.554511	0.0142176	0
NP40	RL13	HUMAN	PLEC	Q15149-4	1	1	-0.324205	0.014162	0
NP40	RL13	HUMAN	CRMP1	Q14194-2	2	0.881291	-0.966191	0.0135413	0
NP40	RL13	HUMAN	SDHB	P21912	1	1	-1.04547	0.0135398	0
NP40	RL13	HUMAN	SSBP3	Q9BWW4	1.5	0.954434	-1.28408	0.0126525	0
NP40	RL13	HUMAN	SNRPD3	P62318	2	1	0.286631	0.0120441	0
NP40	RL13	HUMAN	MYH11	P35749-2	2	1	-0.348992	0.0119345	0
NP40	RL13	HUMAN	SS18	Q15532	1	1	-0.680949	0.0118019	0
NP40	RL13	HUMAN	RPS28	P62857	1	1	0.0516097	0.0115867	0
NP40	RL13	HUMAN	MYL6B	P14649	1	1	-1.01538	0.0106689	0
NP40	RL13	HUMAN	PCBP3	P57721	1	1	-1.38252	0.0100782	0
NP40	RL13	HUMAN	CLTA	P09496-2	1	1	-0.757615	0.00983751	0
NP40	RL13	HUMAN	RPL11	P62913	2	1	0.282432	0.00971349	0
NP40	RL13	HUMAN	DYNLRB2	Q8TF09	1	1	-0.166217	0.00861528	0
NP40	RL13	HUMAN	ST13	P50502	1	1	-0.0184299	0.00856374	0
NP40	RL13	HUMAN	DDX4	Q9NQI0	1	1	0.153582	0.00826941	0
NP40	RL13	HUMAN	HSPH1	Q92598	1	1	-0.0818803	0.0074602	0
NP40	RL13	HUMAN	PKLR	P30613	1	1	-0.054232	0.00701114	0
NP40	RL5A	HUMAN	CILP2	Q8IUL8	3.5	0.896038	2.94267	1.58138	1
NP40	RL5A	HCMVM	RL5A	F5HF23	1	1	12.3291	43.716	0
NP40	RL5A	HUMAN	MTA1	Q13330	1	1	0.0654437	1.06241	0
NP40	RL5A	HUMAN	CDH12	P55289	1	0	12.3291	1	0
NP40	RL5A	HUMAN	GPR183	P32249	1	0	12.3291	1	0
NP40	RL5A	HUMAN	MGMT	P16455	1	0	12.3291	1	0
NP40	RL5A	HUMAN	OGFOD1	Q8N543	1	0	12.3291	1	0
NP40	RL5A	HUMAN	PRELP	P51888	1	0	12.3291	1	0
NP40	RL5A	HUMAN	SOX15	O60248	1	0	12.3291	1	0
NP40	RL5A	HUMAN	ATAD2B	Q9ULI0	1	0	8.68945	0.59363	0
NP40	RL5A	HUMAN	CADPS2	Q86UW7	1	0	8.68945	0.59363	0
NP40	RL5A	HUMAN	CHD9	Q3L8U1	1	0	8.68945	0.59363	0
NP40	RL5A	HUMAN	KCNB2	Q92953	1	0	8.68945	0.59363	0
NP40	RL5A	HUMAN	LYPD5	Q6UWN5	1	0	8.68945	0.59363	0
NP40	RL5A	HUMAN	ARMCX3	Q9UH62	1	1	2.32647	0.563619	0
NP40	RL5A	HUMAN	HBB	P68871	2	0.881291	0.760969	0.527967	0
NP40	RL5A	HUMAN	CALD1	Q05682-3	1	1	2.27051	0.517173	0
NP40	RL5A	HCMVM	UL57	F5HDQ6	7	0.987138	-0.0522532	0.501785	0
NP40	RL5A	HCMVM	UL98	F5HF49	3	1	-0.0775926	0.451178	0
NP40	RL5A	HCMVM	UL55	F5HB53	2	0.881291	-0.0707613	0.444472	0
NP40	RL5A	HUMAN	TANC2	Q9HCD6-2	1	0	7.07153	0.437251	0
NP40	RL5A	HUMAN	TRIM42	Q8IWZ5	1	0	7.07153	0.437251	0
NP40	RL5A	HCMVM	UL132	F5HGU6	4	0.964079	-0.016297	0.425515	0
NP40	RL5A	HUMAN	CNOT1	A5YKK6	7	0.948078	0.033111	0.387454	0
NP40	RL5A	HUMAN	ITPR3	Q14573	1	0	2.78241	0.376069	0
NP40	RL5A	HUMAN	RCC1L	Q96I51	1	0	4.57675	0.362176	0
NP40	RL5A	HUMAN	AARS	P49588	1	0	6.10381	0.351807	0
NP40	RL5A	HUMAN	MRPL23	Q16540	1	0	6.10381	0.351807	0
NP40	RL5A	HCMVM	UL47	Q6SW85	1	1	-0.111754	0.344884	0
NP40	RL5A	HCMVM	US22	F5HDC7	17	1	-0.129961	0.339712	0
NP40	RL5A	HUMAN	MYDGF	Q969H8	2	1	1.75124	0.338796	0
NP40	RL5A	HCMVM	UL71	F5HEA3	1.5	0.954434	-0.107017	0.334746	0
NP40	RL5A	HUMAN	C4B	P0C0L5	1	1	0.388037	0.322843	0
NP40	RL5A	HCMVM	UL75	Q6SW67	1	1	-0.0834207	0.294233	0
NP40	RL5A	HCMVM	UL102	F5HIG1	2.5	0.811278	-0.0885936	0.292766	0
NP40	RL5A	HUMAN	GDPD3	Q7L5L3	1	1	1.65989	0.28897	0
NP40	RL5A	HCMVM	UL86	F5HGT1	3.5	0.896038	-0.136692	0.276058	0
NP40	RL5A	HCMVM	UL82	F5HBC6	1	1	-0.102043	0.270459	0
NP40	RL5A	HUMAN	MEF2D	Q14814	1	0	2.08956	0.267618	0
NP40	RL5A	HUMAN	MED23	Q9ULK4	1	0	3.26895	0.265193	0
NP40	RL5A	HCMVM	UL105	F5HEN8	1	1	-0.113484	0.249612	0
NP40	RL5A	HCMVM	UL80	Q6SW62	2.5	0.979869	-0.116404	0.241306	0
NP40	RL5A	HUMAN	PLBD1	Q6P4A8	1	0	3.29754	0.237159	0
NP40	RL5A	HUMAN	GRHPR	Q9UBQ7	1	0	3.78787	0.235507	0
NP40	RL5A	HUMAN	ETNPPL	Q8TBG4	2	0	3.33673	0.233258	0
NP40	RL5A	HCMVM	IRS1	Q6SW04	20	0.993123	-0.0592338	0.232301	0
NP40	RL5A	HUMAN	RMDN3	Q96TC7	1	0	2.02857	0.222833	0
NP40	RL5A	HCMVM	UL26	F5HGG3	2	1	-0.0457469	0.220729	0
NP40	RL5A	HUMAN	TRRAP	Q9Y4A5	5	0.902393	0.388621	0.204888	0
NP40	RL5A	HUMAN	SERPINA1	P01009	1	0	0.768995	0.20051	0
NP40	RL5A	HUMAN	DPF3	Q92784-3	1	1	1.73581	0.199246	0
NP40	RL5A	HUMAN	ARSA	P15289	1	1	0.926946	0.198578	0
NP40	RL5A	HUMAN	TAF4	O00268	2	0	4.39641	0.196824	0
NP40	RL5A	HUMAN	EPC1	Q9H2F5	3	0.749595	1.45786	0.195834	0
NP40	RL5A	HUMAN	PRRC2B	Q5JSZ5	2.5	0.811278	0.0162612	0.194804	0
NP40	RL5A	HUMAN	R3HDM1	Q15032-3	1	0	3.2556	0.193872	0
NP40	RL5A	HUMAN	POLR1B	Q9H9Y6-3	1	0	3.43303	0.193794	0
NP40	RL5A	HUMAN	SIRPA	P78324	1	0	3.43303	0.193794	0
NP40	RL5A	HUMAN	SERPINB2	P05120	1	0	0.917823	0.186678	0
NP40	RL5A	HCMVM	UL54	Q6SW77	12	0.995378	-0.0267909	0.185842	0
NP40	RL5A	HCMVM	UL83	Q6SW59	7.5	0.99718	-0.195276	0.185121	0
