## Supplementary Code 1 for "Inferring differential subcellular localisation in comparative spatial proteomics using BANDLE": HCMVinteractome.xlsx (part 2 of 3)

### Sheet: Supplementary File 2C (continued)
Origin	Bait	Prey Species	Prey Gene Name	Prey Uniprot	Average PSMs	Entropy	z-score	NWD score	Annotated interactor
NP40	RL5A	HUMAN	IL36G	Q9NZH8	3	0	3.38308	0.182295	0
NP40	RL5A	HUMAN	FARP1	Q9Y4F1-2	1	0	2.93853	0.180139	0
NP40	RL5A	HUMAN	INTS1	Q8N201	1	0	2.7148	0.179428	0
NP40	RL5A	HUMAN	PRRC2C	Q9Y520-7	5	0.773227	-0.124773	0.175808	0
NP40	RL5A	HUMAN	DYNC1H1	Q14204	65.5	0.996644	-0.147692	0.172223	0
NP40	RL5A	HUMAN	GAA	P10253	1	1	1.1524	0.171346	0
NP40	RL5A	HUMAN	TOP1	P11387	1	1	0.543177	0.171007	0
NP40	RL5A	HUMAN	AHNAK	Q09666	183.5	0.999867	-0.305158	0.170378	0
NP40	RL5A	HCMVM	UL122	Q6SW29	6	1	-0.147506	0.17015	0
NP40	RL5A	HUMAN	DDB1	Q16531	4.5	0.934068	-0.2381	0.168457	0
NP40	RL5A	HUMAN	PVR	P15151	2	0	1.11199	0.167012	0
NP40	RL5A	HCMVM	UL32	Q6SW99	2.5	0.979869	-0.153901	0.16451	0
NP40	RL5A	HUMAN	MTA2	O94776	2	0.881291	-0.0960172	0.161521	0
NP40	RL5A	HUMAN	KLHL30	Q0D2K2	1	0	1.94951	0.161324	0
NP40	RL5A	HUMAN	ING3	Q9NXR8	1	1	0.812139	0.159123	0
NP40	RL5A	HUMAN	APOB	P04114	2	0	2.07991	0.157232	0
NP40	RL5A	HUMAN	XIAP	P98170	1	0	2.30373	0.155856	0
NP40	RL5A	HUMAN	RPS29	P62273	1	0	3.03736	0.154853	0
NP40	RL5A	HUMAN	SDR9C7	Q8NEX9	1	0	1.61829	0.153642	0
NP40	RL5A	HUMAN	DPP4	P27487	2	1	0.285316	0.153415	0
NP40	RL5A	HUMAN	SBSN	Q6UWP8	1	1	0.485803	0.152127	0
NP40	RL5A	HUMAN	SERPINB7	O75635	1	0	1.50153	0.151657	0
NP40	RL5A	HUMAN	GATAD2B	Q8WXI9	1.5	0.954434	-0.089101	0.149166	0
NP40	RL5A	HUMAN	OTUD4	Q01804	1	0	1.825	0.148724	0
NP40	RL5A	HUMAN	LSM3	P62310	1	0	2.72679	0.147885	0
NP40	RL5A	HUMAN	HNRNPU	Q00839	12.5	0.998933	-0.0175792	0.147874	0
NP40	RL5A	HUMAN	CNOT2	Q9NZN8	1	1	-0.0849886	0.146945	0
NP40	RL5A	HCMVM	UL72	Q6SW70	1	0	0.134946	0.145091	0
NP40	RL5A	HUMAN	IDE	P14735	2.5	0.979869	-0.0523279	0.143837	0
NP40	RL5A	HUMAN	MED29	Q9NX70	1	0	3.28264	0.143111	0
NP40	RL5A	HUMAN	HNRNPUL2	Q1KMD3	2	1	-0.118692	0.142937	0
NP40	RL5A	HUMAN	ANXA4	P09525	1	1	0.370595	0.140824	0
NP40	RL5A	HUMAN	TRERF1	Q96PN7	7	0.987138	2.02242	0.139055	0
NP40	RL5A	HUMAN	A2ML1	A8K2U0	3	0	0.426558	0.137252	0
NP40	RL5A	HUMAN	ASPRV1	Q53RT3	1	0	2.83223	0.137231	0
NP40	RL5A	HUMAN	IPO5	O00410-3	3.5	0.896038	0.0828761	0.137051	0
NP40	RL5A	HUMAN	RBMX	P38159	1	1	0.102819	0.136854	0
NP40	RL5A	HUMAN	PRKDC	P78527	13	0.898653	-0.192217	0.13566	0
NP40	RL5A	HUMAN	BCL2L2	Q92843-2	1	1	1.11233	0.135209	0
NP40	RL5A	HUMAN	CUTA	O60888-2	1	1	0.513466	0.132676	0
NP40	RL5A	HUMAN	VDAC3	Q9Y277-2	1.5	0.954434	1.23883	0.131535	0
NP40	RL5A	HUMAN	MYO5A	Q9Y4I1-3	19	0.982859	-0.00754416	0.129302	0
NP40	RL5A	HUMAN	GCN1	Q92616	7	0.987138	-0.0270483	0.12883	0
NP40	RL5A	HUMAN	EMC10	Q5UCC4	1	0	2.90245	0.128603	0
NP40	RL5A	HCMVM	UL44	F5HC97	15	0.996995	-0.0561362	0.12662	0
NP40	RL5A	HUMAN	HSPA8	P11142	100.5	0.998568	-0.729288	0.126281	0
NP40	RL5A	HUMAN	MPDZ	O75970	88.5	0.999431	0.290883	0.126271	0
NP40	RL5A	HUMAN	SF3B1	O75533	27	0.984684	0.202857	0.125299	0
NP40	RL5A	HUMAN	HSPA1B	P0DMV9	40	0.99956	-0.433635	0.124974	0
NP40	RL5A	HUMAN	RAB40C	Q96S21	2	0	2.85871	0.124716	0
NP40	RL5A	HUMAN	GTF3C5	Q9Y5Q8-3	1	0	2.37339	0.124669	0
NP40	RL5A	HUMAN	NUP98	P52948	2	0.881291	0.845512	0.122969	0
NP40	RL5A	HUMAN	SFN	P31947	2	1	0.0670961	0.122793	0
NP40	RL5A	HUMAN	HMGCS1	Q01581	1	0	0.675982	0.122035	0
NP40	RL5A	HUMAN	CDC27	P30260-2	1	0	1.96784	0.12184	0
NP40	RL5A	HUMAN	EPB41L5	Q9HCM4	1	0	1.95678	0.120559	0
NP40	RL5A	HUMAN	PLEC	Q15149	139.5	0.999917	-0.403681	0.120475	0
NP40	RL5A	HUMAN	HM13	Q8TCT9	1	0	2.20144	0.12011	0
NP40	RL5A	HUMAN	CPA4	Q9UI42	1	1	0.509578	0.119813	0
NP40	RL5A	HCMVM	UL29	Q6SWA3	2	0	0.180821	0.119188	0
NP40	RL5A	HUMAN	GLOD4	Q9HC38	1	0	1.55683	0.118982	0
NP40	RL5A	HUMAN	VAMP3	Q15836	1	0	2.41523	0.118088	0
NP40	RL5A	HUMAN	NUMA1	Q14980	5.5	0.870864	-0.242571	0.11692	0
NP40	RL5A	HCMVM	UL34	F5HC16	1	1	-0.154047	0.116493	0
NP40	RL5A	HUMAN	TFG	Q92734	121.5	0.995622	-0.45106	0.116263	0
NP40	RL5A	HUMAN	CCDC183	Q5T5S1	1	0	1.79709	0.116162	0
NP40	RL5A	HUMAN	PPP2R2A	P63151-2	1.5	0.954434	-0.162218	0.115994	0
NP40	RL5A	HCMVM	UL84	F5HB40	2.5	0.979869	-0.189137	0.115965	0
NP40	RL5A	HUMAN	MX2	P20592	30	0.996896	0.582152	0.115727	0
NP40	RL5A	HUMAN	ALOX12B	O75342	4	0.852405	2.06582	0.115154	0
NP40	RL5A	HUMAN	DDX21	Q9NR30	2.5	0.811278	0.490775	0.115122	0
NP40	RL5A	HUMAN	GANAB	Q14697-2	13.5	0.976874	-0.38078	0.114901	0
NP40	RL5A	HUMAN	UBR4	Q5T4S7-2	6	0.706274	-0.216096	0.114305	0
NP40	RL5A	HCMVM	UL35	F5HE12	2.5	0.979869	-0.174495	0.11414	0
NP40	RL5A	HUMAN	TSC1	Q92574	1	0	-0.00864452	0.113732	0
NP40	RL5A	HUMAN	SPG20	Q8N0X7	1.5	0.954434	0.935758	0.112741	0
NP40	RL5A	HUMAN	MYOF	Q9NZM1	11	0.910878	-0.189478	0.112385	0
NP40	RL5A	HUMAN	HUWE1	Q7Z6Z7	8	0.989993	-0.307455	0.111804	0
NP40	RL5A	HUMAN	VDAC1	P21796	4.5	0.992774	0.339811	0.111455	0
NP40	RL5A	HUMAN	ARRDC1	Q8N5I2	1	1	0.919818	0.111431	0
NP40	RL5A	HUMAN	CNOT3	O75175	1	1	-0.126757	0.111032	0
NP40	RL5A	HUMAN	TNRC6B	Q9UPQ9	93.5	0.990981	0.397153	0.110007	0
NP40	RL5A	HUMAN	SF3B2	Q13435	52	0.995809	-0.147023	0.109832	0
NP40	RL5A	HUMAN	POF1B	Q8WVV4-1	3	0.940286	0.786081	0.109698	0
NP40	RL5A	HUMAN	GAPDH	P04406	19.5	0.995939	-0.237184	0.109004	0
NP40	RL5A	HUMAN	TFRC	P02786	10	0.940286	0.565374	0.10863	0
NP40	RL5A	HUMAN	GOLGA5	Q8TBA6	3	0	1.71524	0.108149	0
NP40	RL5A	HUMAN	SUN2	Q9UH99-2	1.5	0.954434	0.0496948	0.107894	0
NP40	RL5A	HUMAN	HSPA5	P11021	74	0.99987	-0.874295	0.107544	0
NP40	RL5A	HUMAN	EPC2	Q52LR7	2.5	0.979869	0.935594	0.107268	0
NP40	RL5A	HUMAN	MDH1	P40925-3	2	1	0.756674	0.106736	0
NP40	RL5A	HUMAN	NUP153	P49790-3	2	0.881291	0.26848	0.106666	0
NP40	RL5A	HUMAN	ECM29	Q5VYK3	2	1	-0.0270423	0.106584	0
NP40	RL5A	HUMAN	MRPL15	Q9P015	2	0	2.37567	0.106504	0
NP40	RL5A	HUMAN	AFP	P02771	1	1	1.05414	0.105507	0
NP40	RL5A	HUMAN	BTF3	P20290	1.5	0.954434	0.167465	0.104458	0
NP40	RL5A	HUMAN	EXD2	Q9NVH0	1	0	2.21762	0.104409	0
NP40	RL5A	HUMAN	FGD6	Q6ZV73	1	0	2.21762	0.104409	0
NP40	RL5A	HUMAN	MATR3	P43243	20	0.937293	0.0822422	0.103582	0
NP40	RL5A	HUMAN	S100A14	Q9HCY8	2	0.881291	1.34321	0.103439	0
NP40	RL5A	HUMAN	CCT8	P50990	8	0.989993	-0.221851	0.102829	0
NP40	RL5A	HUMAN	PEX14	O75381	1.5	0.954434	0.522514	0.102563	0
NP40	RL5A	HUMAN	TOP2A	P11388-4	1	0	0.0965604	0.102541	0
NP40	RL5A	HUMAN	SLC4A2	P04920	1	0	1.63575	0.101637	0
NP40	RL5A	HUMAN	JAZF1	Q86VZ6	1	0	1.79113	0.101526	0
NP40	RL5A	HUMAN	RANBP2	P49792	10	0.973668	1.05415	0.100864	0
NP40	RL5A	HUMAN	SMC2	O95347	2	1	0.941075	0.100424	0
NP40	RL5A	HUMAN	STRN	O43815	4	0	0.504252	0.0999456	0
NP40	RL5A	HUMAN	FARP1	Q9Y4F1	1	0	2.32152	0.0995864	0
NP40	RL5A	HUMAN	EP400	Q96L91	31	0.99709	0.313079	0.0993164	0
NP40	RL5A	HUMAN	BAG6	P46379-3	1.5	0.954434	-0.28441	0.0986807	0
NP40	RL5A	HUMAN	AKAP8L	Q9ULX6	1	1	-0.00153472	0.0977414	0
NP40	RL5A	HUMAN	RBM15	Q96T37	1	0	0.163381	0.0974629	0
NP40	RL5A	HUMAN	ANKHD1	Q8IWZ3-6	3	0.749595	1.02139	0.0973298	0
NP40	RL5A	HUMAN	FLNA	P21333	111	1	-0.3352	0.0970197	0
NP40	RL5A	HUMAN	ELP3	Q9H9T3	1	0	1.08295	0.0968404	0
NP40	RL5A	HUMAN	C3	P01024	2	0.881291	0.0675907	0.0960516	0
NP40	RL5A	HUMAN	GOT1	P17174	2	1	0.439953	0.095755	0
NP40	RL5A	HUMAN	SOD1	P00441	1	1	0.9583	0.0957299	0
NP40	RL5A	HUMAN	IPO7	O95373	2	0.881291	0.012003	0.0955247	0
NP40	RL5A	HCMVM	UL56	F5HC79	3	0	-0.0885647	0.0948892	0
NP40	RL5A	HUMAN	CCT2	P78371	12	0.995378	-0.130852	0.0945525	0
NP40	RL5A	HUMAN	CPSF2	Q9P2I0	1	0	0.386463	0.0941135	0
NP40	RL5A	HUMAN	PPP1R12A	O14974	211	0.999855	0.00659009	0.0940526	0
NP40	RL5A	HUMAN	EIF2B2	P49770	1	0	1.09143	0.0933187	0
NP40	RL5A	HCMVM	US9	F5HC33	1	1	-0.0583407	0.0928586	0
NP40	RL5A	HUMAN	UBTF	P17480	1	0	1.06724	0.0927774	0
NP40	RL5A	HUMAN	ETFA	P13804	2	1	0.641597	0.0927003	0
NP40	RL5A	HUMAN	SPAG5	Q96R06	8	0.989993	0.0496157	0.092338	0
NP40	RL5A	HUMAN	VCP	P55072	22	0.994293	-0.397531	0.0912841	0
NP40	RL5A	HUMAN	COL6A3	P12111	13	0.996038	-0.425884	0.0912588	0
NP40	RL5A	HUMAN	YWHAE	P62258	7.5	0.974489	-0.305758	0.0905428	0
NP40	RL5A	HUMAN	RPL23A	P62750	2.5	0.979869	0.328192	0.0904145	0
NP40	RL5A	HUMAN	BRMS1L	Q5PSV4	1	0	1.93584	0.0903231	0
NP40	RL5A	HUMAN	HELZ	P42694	6.5	0.905928	0.588004	0.0902933	0
NP40	RL5A	HUMAN	GAR1	Q9NY12	1	0	1.98226	0.0902746	0
NP40	RL5A	HUMAN	INO80E	Q8NBZ0	2	0	2.90278	0.0900756	0
NP40	RL5A	HUMAN	BIRC6	Q9NR09	2.5	0.979869	0.418411	0.089902	0
NP40	RL5A	HUMAN	HDAC5	Q9UQL6-3	55	0.999766	-0.0880702	0.0898976	0
NP40	RL5A	HUMAN	NDUFS7	O75251	1	0	2.05167	0.0897591	0
NP40	RL5A	HUMAN	SEC23IP	Q9Y6Y8	45	0.998606	0.152032	0.0895721	0
NP40	RL5A	HUMAN	COPG2	Q9UBF2	1	0	0.51136	0.0895602	0
NP40	RL5A	HUMAN	RNF20	Q5VTR2	1	1	0.421162	0.0892615	0
NP40	RL5A	HUMAN	HP1BP3	Q5SSJ5	2	1	0.399057	0.0890034	0
NP40	RL5A	HUMAN	SF3B3	Q15393	28.5	0.989467	0.477414	0.0889949	0
NP40	RL5A	HCMVM	UL48	Q6SW84	1	0	-0.0751398	0.088682	0
NP40	RL5A	HUMAN	FASN	P49327	24.5	0.997402	-0.490754	0.0882765	0
NP40	RL5A	HUMAN	CAD	P27708	11	0.978071	0.283914	0.0882053	0
NP40	RL5A	HUMAN	TNRC6A	Q8NDV7	28.5	0.998069	0.191535	0.0880358	0
NP40	RL5A	HUMAN	NIPBL	Q6KC79	2.5	0.979869	1.04005	0.08785	0
NP40	RL5A	HUMAN	CSE1L	P55060	2	0.881291	0.0970586	0.0875496	0
NP40	RL5A	HUMAN	AGRN	O00468-3	1	0	1.89875	0.0874023	0
NP40	RL5A	HUMAN	HSPA9	P38646	52	0.997643	-0.125964	0.0872304	0
NP40	RL5A	HUMAN	NCKAP5L	Q9HCH0	2	0.881291	0.165198	0.0871424	0
NP40	RL5A	HUMAN	RAB4B	P61018-2	1	1	1.08731	0.0870169	0
NP40	RL5A	HUMAN	CLTC	Q00610	55	0.997891	-0.477988	0.0870008	0
NP40	RL5A	HUMAN	DDAH2	O95865	2	0	1.06433	0.0866679	0
NP40	RL5A	HUMAN	RPL26	P61254	2.5	0.811278	0.544671	0.086472	0
NP40	RL5A	HUMAN	TOR1AIP1	Q5JTV8	1	1	1.33728	0.0862121	0
NP40	RL5A	HUMAN	QSER1	Q2KHR3	3.5	0.896038	0.370153	0.0859619	0
NP40	RL5A	HCMVM	US23	F5HAZ3	1	1	-0.24258	0.0859519	0
NP40	RL5A	HUMAN	FLNB	O75369-8	28	0.991992	-0.0104789	0.0856469	0
NP40	RL5A	HUMAN	NOMO2	Q5JPE7	6.5	0.996317	0.434849	0.0856006	0
NP40	RL5A	HUMAN	IQGAP1	P46940	20.5	0.999591	-0.0219181	0.0855238	0
NP40	RL5A	HUMAN	EDC4	Q6P2E9	2	1	-0.12137	0.085219	0
NP40	RL5A	HUMAN	RAB5A	P20339	1	0	0.921956	0.08495	0
NP40	RL5A	HUMAN	CARMIL1	Q5VZK9	2	0	2.0333	0.0848232	0
NP40	RL5A	HUMAN	FAF1	Q9UNN5	1	0	0.700859	0.0847704	0
NP40	RL5A	HCMVM	UL89	F5HCU8	3.5	0.896038	0.0876925	0.0846937	0
NP40	RL5A	HUMAN	FAP	Q12884	7.5	0.99718	0.0565278	0.0846691	0
NP40	RL5A	HUMAN	FLNC	Q14315	68	0.998616	-0.318737	0.0846547	0
NP40	RL5A	HUMAN	CKAP5	Q14008-3	4.5	0.992774	0.234511	0.084641	0
NP40	RL5A	HUMAN	KRBA1	A5PL33	3	0.940286	1.07331	0.0845834	0
NP40	RL5A	HUMAN	CUL4B	Q13620	1	0	-0.102274	0.0842233	0
NP40	RL5A	HUMAN	SRC	P12931-2	1	0	2.01845	0.0840433	0
NP40	RL5A	HUMAN	MEAF6	Q9HAF1-3	1	1	0.582448	0.0840021	0
NP40	RL5A	HUMAN	RAB5B	P61020	1	0	1.61422	0.0839579	0
NP40	RL5A	HUMAN	PGK1	P00558	4	0.964079	-0.0249095	0.0839096	0
NP40	RL5A	HUMAN	NPTN	Q9Y639	1	1	0.568355	0.0838571	0
NP40	RL5A	HUMAN	PCYOX1	Q9UHG3	2	1	0.949836	0.0834013	0
NP40	RL5A	HUMAN	SAP130	Q9H0E3-3	1	0	1.4338	0.0833563	0
NP40	RL5A	HUMAN	PTGS1	P23219-6	1.5	0.954434	0.35912	0.0826204	0
NP40	RL5A	HUMAN	DDX3X	O00571	43	0.999619	0.291184	0.0824875	0
NP40	RL5A	HUMAN	TALDO1	P37837	1	1	0.382148	0.0821825	0
NP40	RL5A	HUMAN	NDUFV1	P49821	1	1	0.368254	0.082135	0
NP40	RL5A	HUMAN	LSM14A	Q8ND56	1	0	1.8699	0.0820734	0
NP40	RL5A	HUMAN	NNT	Q13423	3	0	0.855941	0.081848	0
NP40	RL5A	HUMAN	SYMPK	Q92797	2	0	1.12967	0.08182	0
NP40	RL5A	HUMAN	SLC3A2	P08195-4	4.5	0.934068	-0.162746	0.0817581	0
NP40	RL5A	HUMAN	PIGS	Q96S52	1	0	0.701792	0.0812706	0
NP40	RL5A	HUMAN	DNM1L	O00429-6	1	1	-0.309484	0.0801841	0
NP40	RL5A	HUMAN	MRPS31	Q92665	1	0	0.714425	0.0801292	0
NP40	RL5A	HUMAN	MYH9	P35579	57	0.973437	-1.0746	0.0800673	0
NP40	RL5A	HUMAN	GLB1	P16278	1.5	0.954434	-0.171518	0.0800221	0
NP40	RL5A	HUMAN	SCYL2	Q6P3W7	2	1	0.340552	0.0799395	0
NP40	RL5A	HUMAN	AP2A2	O94973-2	1	1	-0.278922	0.0798682	0
NP40	RL5A	HUMAN	ALOXE3	Q9BYJ1-2	1	0	1.79596	0.0797377	0
NP40	RL5A	HUMAN	MRPL37	Q9BZE1	1	0	1.25554	0.0794256	0
NP40	RL5A	HUMAN	LRBA	P50851	1	0	0.836415	0.0793682	0
NP40	RL5A	HUMAN	SERPINB8	P50452	1	0	1.37048	0.0793656	0
NP40	RL5A	HUMAN	RFX7	Q2KHR2	41.5	0.999898	0.521309	0.0793571	0
NP40	RL5A	HUMAN	AMOTL2	Q9Y2J4-4	69	0.999851	0.182271	0.079342	0
NP40	RL5A	HUMAN	DNAJC13	O75165	4.5	0.992774	0.0675917	0.0789985	0
NP40	RL5A	HUMAN	SMARCA4	P51532	13.5	0.991703	0.708558	0.0787591	0
NP40	RL5A	HUMAN	GBX1	Q14549	1	0	2.00644	0.0786291	0
NP40	RL5A	HUMAN	RBM39	Q14498	1.5	0.954434	0.366027	0.0785818	0
NP40	RL5A	HUMAN	CNNM4	Q6P4Q7	2	0	1.74722	0.0785815	0
NP40	RL5A	HUMAN	TLN1	Q9Y490	17.5	0.931563	-0.538505	0.0784604	0
NP40	RL5A	HUMAN	GOLGB1	Q14789-2	1.5	0.954434	0.0293415	0.0784367	0
NP40	RL5A	HUMAN	CD83	Q01151	1	0	1.3794	0.0784176	0
NP40	RL5A	HUMAN	UCHL1	P09936	1	0	0.375691	0.0782835	0
NP40	RL5A	HUMAN	ALAD	P13716-2	1	0	2.11442	0.0782621	0
NP40	RL5A	HUMAN	IMMT	Q16891	3	1	0.326882	0.0782475	0
NP40	RL5A	HUMAN	IGHG1	P01857	1.5	0.954434	0.113705	0.0782355	0
NP40	RL5A	HUMAN	HAL	P42357	2	0	0.855623	0.0779622	0
NP40	RL5A	HUMAN	KNOP1	Q1ED39	2	1	-0.15129	0.07796	0
NP40	RL5A	HUMAN	EIF6	P56537	2	1	0.688194	0.0778753	0
NP40	RL5A	HUMAN	HSPD1	P10809	21.5	0.999627	-0.211807	0.0776365	0
NP40	RL5A	HUMAN	SIPA1L1	O43166	1.5	0.954434	-0.145288	0.0776142	0
NP40	RL5A	HUMAN	CD276	Q5ZPR3	1	1	-0.0106693	0.0775643	0
NP40	RL5A	HUMAN	OSBPL8	Q9BZF1	2	0	1.44404	0.0774732	0
NP40	RL5A	HUMAN	FSCN1	Q16658	1	1	-0.193616	0.077413	0
NP40	RL5A	HUMAN	STAU1	O95793	1	0	0.328466	0.0772777	0
NP40	RL5A	HUMAN	TUBA1B	P68363	25	0.99889	-0.510376	0.077205	0
NP40	RL5A	HCMVM	ORFL71C_(UL24)	ORFL71C_(UL24)_HCMVM	1	1	-0.0533406	0.0769869	0
NP40	RL5A	HUMAN	ADAMTS7	Q9UKP4	1.5	0.954434	0.0564241	0.0768899	0
NP40	RL5A	HUMAN	ANPEP	P15144	5	0.976021	-0.260321	0.0768659	0
NP40	RL5A	HUMAN	GART	P22102	2	1	-0.210104	0.0766917	0
NP40	RL5A	HUMAN	RANBP6	O60518	1	0	1.44816	0.0765849	0
NP40	RL5A	HUMAN	CAND2	O75155	1	0	0.906012	0.0765687	0
NP40	RL5A	HCMVM	UL25	F5HGJ4	13	0.898653	-0.259128	0.0764609	0
NP40	RL5A	HUMAN	FAM114A1	Q8IWE2	2	1	-0.143615	0.0764532	0
NP40	RL5A	HUMAN	GAK	O14976	2	0	1.21409	0.076281	0
NP40	RL5A	HUMAN	HNRNPC	P07910	3	1	1.08604	0.0762555	0
NP40	RL5A	HUMAN	CSPG4	Q6UVK1	20	0.984496	0.0342501	0.0760439	0
NP40	RL5A	HUMAN	PPP2R1A	P30153	1.5	0.954434	-0.267691	0.0758616	0
NP40	RL5A	HUMAN	DOCK7	Q96N67	3	1	-0.00997188	0.0757742	0
NP40	RL5A	HUMAN	COPA	P53621-2	11	0.994539	0.0560744	0.0757626	0
NP40	RL5A	HUMAN	VIM	P08670	12	1	-0.756694	0.0756058	0
NP40	RL5A	HUMAN	NDUFB4	O95168	1	0	1.31895	0.0755837	0
NP40	RL5A	HUMAN	NDUFA12	Q9UI09	1	0	1.43335	0.0750603	0
NP40	RL5A	HUMAN	MRPS21	P82921	1	0	1.88289	0.0744833	0
NP40	RL5A	HUMAN	SART1	O43290	3	0	2.5065	0.0744442	0
NP40	RL5A	HUMAN	COPS4	Q9BT78	1.5	0.954434	0.265787	0.0742427	0
NP40	RL5A	HUMAN	KTN1	Q86UP2	8	0.989993	0.31911	0.0740679	0
NP40	RL5A	HUMAN	GM2A	P17900	1	0	0.984821	0.0740193	0
NP40	RL5A	HUMAN	SDC4	P31431	1	0	1.59596	0.0737348	0
NP40	RL5A	HUMAN	DDX23	Q9BUQ8	2	0	1.07235	0.0736835	0
NP40	RL5A	HUMAN	SLC4A1AP	Q9BWU0	3	1	0.418982	0.0736531	0
NP40	RL5A	HUMAN	CKAP4	Q07065	20	0.984496	0.00927924	0.0734877	0
NP40	RL5A	HUMAN	ARPC5	O15511	1	0	1.70402	0.0733757	0
NP40	RL5A	HUMAN	HADHB	P55084	5.5	0.994985	0.620011	0.0733195	0
NP40	RL5A	HUMAN	ITIH1	P19827	1	0	1.77651	0.0732472	0
NP40	RL5A	HUMAN	LPP	Q93052	2	0.881291	-0.340075	0.0731384	0
NP40	RL5A	HUMAN	ARHGEF1	Q92888-4	2	0	0.491062	0.0730193	0
NP40	RL5A	HUMAN	TNKS1BP1	Q9C0C2	26.5	0.999753	-0.515446	0.0729896	0
NP40	RL5A	HUMAN	NPLOC4	Q8TAT6-2	1.5	0.954434	-0.22713	0.072828	0
NP40	RL5A	HUMAN	ARID1B	Q8NFD5-3	4.5	0.992774	0.451179	0.0728169	0
NP40	RL5A	HUMAN	PPP2R5C	Q13362-4	1	0	1.8737	0.0727266	0
NP40	RL5A	HUMAN	IGKV4-1	P06312	5.5	0.994985	-0.311687	0.0725369	0
NP40	RL5A	HUMAN	PDXDC1	Q6P996	3	0	0.644767	0.0722899	0
NP40	RL5A	HUMAN	TNRC6C	Q9HCJ0-2	21.5	0.999627	-0.136651	0.0720894	0
NP40	RL5A	HUMAN	VAC14	Q08AM6	1	0	0.543139	0.0718908	0
NP40	RL5A	HUMAN	MPP5	Q8N3R9	19.5	0.999549	-0.300261	0.0717353	0
NP40	RL5A	HUMAN	PHB2	Q99623	4.5	0.992774	0.155218	0.0717142	0
NP40	RL5A	HUMAN	ELMSAN1	Q6PJG2	22	0.97708	0.605783	0.0716703	0
NP40	RL5A	HUMAN	ATAD3B	Q5T9A4	1.5	0.954434	-0.202644	0.0715415	0
NP40	RL5A	HUMAN	SUMO3	P55854-2	1	0	1.74543	0.0713583	0
NP40	RL5A	HUMAN	HNRNPM	P52272	8	0.908178	-0.220733	0.0712628	0
NP40	RL5A	HUMAN	ACTN1	P12814-4	26.5	0.987844	-0.329502	0.0711644	0
NP40	RL5A	HUMAN	GARS	P41250	3.5	0.988699	-0.302102	0.0711473	0
NP40	RL5A	HUMAN	VCPIP1	Q96JH7	1	0	1.01229	0.0708311	0
NP40	RL5A	HUMAN	CEP170	Q5SW79	3	0	0.0860936	0.0707437	0
NP40	RL5A	HUMAN	LEMD3	Q9Y2U8	1	0	0.987696	0.0706758	0
NP40	RL5A	HUMAN	MARS	P56192	2.5	0.979869	0.00962349	0.0705673	0
NP40	RL5A	HCMVM	UL31	Q6SWA0	1	0	-0.081319	0.070528	0
NP40	RL5A	HUMAN	SNX1	Q13596-3	2	0	0.601512	0.0705246	0
NP40	RL5A	HUMAN	TAF6	P49848-3	1	0	1.47374	0.0705038	0
NP40	RL5A	HUMAN	IWS1	Q96ST2	1	0	0.748759	0.0698831	0
NP40	RL5A	HUMAN	MCM7	P33993	3	1	-0.257161	0.0698809	0
NP40	RL5A	HUMAN	VPS16	Q9H269	2	0	1.97298	0.0698585	0
NP40	RL5A	HUMAN	SERPINA3	P01011	1	0	0.840259	0.0697389	0
NP40	RL5A	HUMAN	TRNAU1AP	Q9NX07	1	0	1.3443	0.0697076	0
NP40	RL5A	HUMAN	FXR2	P51116	1	0	0.479045	0.0697014	0
NP40	RL5A	HUMAN	PLAT	P00750	1	0	1.64776	0.0696955	0
NP40	RL5A	HUMAN	RAB5C	P51148-2	2	1	0.547536	0.0696127	0
NP40	RL5A	HUMAN	NCKAP1	Q9Y2A7-2	1	1	-0.0277297	0.0695251	0
NP40	RL5A	HUMAN	ZC3H4	Q9UPT8	1.5	0.954434	0.248763	0.0694856	0
NP40	RL5A	HCMVM	ORFL294W	ORFL294W_HCMVM	1	1	0.650602	0.0694177	0
NP40	RL5A	HUMAN	NOTCH1	P46531	5	0.976021	0.715602	0.0694012	0
NP40	RL5A	HUMAN	TUBB3	Q13509	18.5	0.987475	-0.291551	0.069207	0
NP40	RL5A	HUMAN	U2SURP	O15042	13.5	0.99908	0.0118183	0.0691308	0
NP40	RL5A	HUMAN	ILF3	Q12906-7	7.5	0.928362	-0.395191	0.0690764	0
NP40	RL5A	HUMAN	MTHFD1	P11586	3.5	0.696212	-0.24869	0.0690663	0
NP40	RL5A	HUMAN	SEC31A	O94979-8	12.5	0.990375	-0.1618	0.0690413	0
NP40	RL5A	HUMAN	VTA1	Q9NP79	1	0	1.30603	0.0689996	0
NP40	RL5A	HUMAN	HSP90AA1	P07900-2	38	0.995616	-0.319752	0.0687074	0
NP40	RL5A	HUMAN	MAPK9	P45984	1	0	1.86393	0.0686465	0
NP40	RL5A	HUMAN	SEC24A	O95486	9	0.991992	0.161513	0.0685275	0
NP40	RL5A	HUMAN	ATIC	P31939	1.5	0.954434	-0.283229	0.0683577	0
NP40	RL5A	HUMAN	CDC5L	Q99459	3	0	0.573413	0.0683043	0
NP40	RL5A	HCMVM	UL95	Q6SW48	1	0	-0.105243	0.0681879	0
NP40	RL5A	HUMAN	CAPG	P40121	1	0	0.49969	0.0681784	0
NP40	RL5A	HUMAN	EPRS	P07814	12	0.981454	-0.275905	0.0681457	0
NP40	RL5A	HUMAN	CCT5	P48643	3.5	0.988699	-0.408743	0.0680098	0
NP40	RL5A	HUMAN	SEC24B	O95487-3	11.5	0.998747	-0.207169	0.0677889	0
NP40	RL5A	HUMAN	TAGLN2	P37802-2	3.5	0.988699	0.348926	0.0677478	0
NP40	RL5A	HUMAN	QPCT	Q16769	1	1	0.123348	0.0676692	0
NP40	RL5A	HUMAN	HADHA	P40939	6.5	0.996317	-0.0971321	0.0676568	0
NP40	RL5A	HUMAN	BLMH	Q13867	3.5	0.988699	0.98755	0.0675511	0
NP40	RL5A	HUMAN	HSPA6	P17066	10.5	0.962413	-0.360379	0.0673916	0
NP40	RL5A	HUMAN	TIMM23B	Q5SRD1	1	0	0.985272	0.0673078	0
NP40	RL5A	HUMAN	MED4	Q9NPJ6	1	0	0.548226	0.0672814	0
NP40	RL5A	HUMAN	EEF2	P13639	7	0.987138	-0.579866	0.067014	0
NP40	RL5A	HUMAN	RPS15	P62841	1.5	0.954434	-0.0835875	0.0669438	0
NP40	RL5A	HUMAN	AP3B1	O00203	2	0.881291	-0.0618946	0.0668958	0
NP40	RL5A	HUMAN	FBXO30	Q8TB52	1	0	1.87256	0.0668364	0
NP40	RL5A	HUMAN	MACF1	Q9UPN3	13.5	0.924134	-0.100459	0.0667921	0
NP40	RL5A	HUMAN	TNPO1	Q92973	1	1	-0.308462	0.0667905	0
NP40	RL5A	HUMAN	ATP5B	P06576	11.5	0.968461	-0.274228	0.066753	0
NP40	RL5A	HUMAN	PARP1	P09874	3.5	0.988699	-0.0487688	0.0666343	0
NP40	RL5A	HUMAN	WIZ	O95785-3	1	0	1.22174	0.0666172	0
NP40	RL5A	HUMAN	POR	P16435	2	1	-0.256621	0.0665684	0
NP40	RL5A	HUMAN	PKM	P14618	12.5	0.990375	-0.444067	0.0665438	0
NP40	RL5A	HUMAN	SHMT2	P34897	3	1	0.026824	0.0664739	0
NP40	RL5A	HUMAN	EIF3A	Q14152	15.5	0.999295	-0.154924	0.0663368	0
NP40	RL5A	HUMAN	RPRD2	Q5VT52	1	0	0.573046	0.0662036	0
NP40	RL5A	HUMAN	ANXA5	P08758	3	0.940286	0.025118	0.0661429	0
NP40	RL5A	HUMAN	NID1	P14543	2.5	0.979869	0.873713	0.0660804	0
NP40	RL5A	HUMAN	PRKCSH	P14314	8.5	0.979869	-0.404253	0.065982	0
NP40	RL5A	HUMAN	RPL35	P42766	1	1	-0.0383606	0.0658742	0
NP40	RL5A	HUMAN	RPL7	P18124	6.5	0.905928	0.461614	0.0658545	0
NP40	RL5A	HUMAN	CHERP	Q8IWX8	9.5	0.983708	0.261178	0.0658074	0
NP40	RL5A	HUMAN	LARP1	Q6PKG0	3	0	0.462281	0.0657974	0
NP40	RL5A	HUMAN	NCLN	Q969V3	4	0	0.753668	0.06572	0
NP40	RL5A	HUMAN	MAP4	P27816	23.5	0.999687	-0.254882	0.0656735	0
NP40	RL5A	HUMAN	PRKCDBP	Q969G5	1.5	0.954434	0.0383376	0.0656009	0
NP40	RL5A	HUMAN	EXOSC7	Q15024	1	0	0.854349	0.0654468	0
NP40	RL5A	HUMAN	G3BP2	Q9UN86-2	1	0	1.39567	0.0653977	0
NP40	RL5A	HUMAN	NUP214	P35658-5	9	0.991992	0.394221	0.0651005	0
NP40	RL5A	HUMAN	IARS	P41252	5.5	0.994985	-0.299301	0.0649965	0
NP40	RL5A	HUMAN	HDLBP	Q00341	5.5	0.738285	-0.488404	0.0649823	0
NP40	RL5A	HUMAN	CCT7	Q99832	8.5	0.997772	-0.0235383	0.0649764	0
NP40	RL5A	HUMAN	CCT3	P49368	6	0.982859	-0.426512	0.0648969	0
NP40	RL5A	HUMAN	LARS	Q9P2J5	12	0.981454	0.0164762	0.0648209	0
NP40	RL5A	HUMAN	HYOU1	Q9Y4L1	8.5	0.997772	-0.466789	0.064529	0
NP40	RL5A	HUMAN	MCM5	P33992	3	0	0.748724	0.0644781	0
NP40	RL5A	HUMAN	UFD1L	Q92890-1	2.5	0.979869	0.0377789	0.0644745	0
NP40	RL5A	HUMAN	STX5	Q13190	1	0	1.13229	0.0643105	0
NP40	RL5A	HUMAN	EHD2	Q9NZN4	7	0.987138	-0.309422	0.0642028	0
NP40	RL5A	HUMAN	RERE	Q9P2R6	15.5	0.982317	-0.631653	0.064143	0
NP40	RL5A	HUMAN	KIAA1614	Q5VZ46	5.5	0.954434	0.508915	0.0641381	0
NP40	RL5A	HUMAN	AFDN	P55196-5	4	0	2.18188	0.0641271	0
NP40	RL5A	HUMAN	RAD52	P43351	2	0	0.249957	0.0640952	0
NP40	RL5A	HUMAN	STRN4	Q9NRL3-3	1	0	0.0516986	0.0640549	0
NP40	RL5A	HUMAN	MDH2	P40926	4.5	0.992774	0.333285	0.0639493	0
NP40	RL5A	HUMAN	NPEPPS	P55786	2.5	0.979869	-0.193907	0.0638014	0
NP40	RL5A	HUMAN	CPD	O75976	1.5	0.954434	-0.337217	0.0635077	0
NP40	RL5A	HUMAN	AP2A1	O95782	2.5	0.979869	-0.312123	0.0634814	0
NP40	RL5A	HUMAN	PHB	P35232	4.5	0.992774	0.300641	0.0634491	0
NP40	RL5A	HUMAN	CPSF3	Q9UKF6	2	0	0.989282	0.0633796	0
NP40	RL5A	HUMAN	NIN	Q8N4C6-7	1	1	0.921036	0.0633419	0
NP40	RL5A	HUMAN	RNF40	O75150	2	0	1.53084	0.0632516	0
NP40	RL5A	HUMAN	DNAJC10	Q8IXB1	20.5	0.996317	0.0980031	0.0632156	0
NP40	RL5A	HUMAN	DIP2B	Q9P265	1	0	0.265104	0.0629496	0
NP40	RL5A	HUMAN	DDX39B	Q13838-2	1.5	0.954434	-0.0097687	0.0629147	0
NP40	RL5A	HUMAN	ACLY	P53396	11.5	0.998747	-0.609293	0.06291	0
NP40	RL5A	HUMAN	BCHE	P06276	1	1	0.952256	0.0628829	0
NP40	RL5A	HCMVM	UL141	Q6RJQ3	1.5	0.954434	-0.350438	0.0628527	0
NP40	RL5A	HUMAN	DPYSL3	Q14195-2	10.5	0.962413	-0.0415605	0.062655	0
NP40	RL5A	HUMAN	TUBB6	Q9BUF5	7	0.948078	-0.577135	0.0626146	0
NP40	RL5A	HUMAN	ESYT1	Q9BSJ8-2	4.5	0.934068	-0.132654	0.0625929	0
NP40	RL5A	HCMVM	UL45	Q6SW87	3	0	-0.118046	0.0625624	0
NP40	RL5A	HUMAN	KLHDC10	Q6PID8	1	0	1.38673	0.0623258	0
NP40	RL5A	HUMAN	CYFIP1	Q7L576	1	1	-0.164707	0.0621939	0
NP40	RL5A	HUMAN	HDAC7	Q8WUI4-8	9.5	0.983708	-0.264967	0.0621414	0
NP40	RL5A	HUMAN	UBA1	P22314	9	0.967788	-0.263315	0.0620523	0
NP40	RL5A	HUMAN	NRP1	O14786	1	0	0.202046	0.0619172	0
NP40	RL5A	HUMAN	SNRNP200	O75643	9.5	0.954434	-0.124023	0.0618986	0
NP40	RL5A	HUMAN	MCAM	P43121	1	1	0.0389755	0.0616951	0
NP40	RL5A	HUMAN	RRBP1	Q9P2E9	16.5	0.994377	0.00361467	0.061643	0
NP40	RL5A	HUMAN	IGLL5	B9A064	2.5	0.979869	0.961765	0.0615952	0
NP40	RL5A	HUMAN	CDC73	Q6P1J9	1	0	0.438461	0.0615823	0
NP40	RL5A	HUMAN	PRRC2A	P48634	2	0	-0.157792	0.0614584	0
NP40	RL5A	HUMAN	ACAA2	P42765	2	0	0.309527	0.0613809	0
NP40	RL5A	HUMAN	CALR	P27797	4	0.964079	-0.519215	0.0612157	0
NP40	RL5A	HUMAN	SEC23B	Q15437	10.5	0.986545	-0.294811	0.0607596	0
NP40	RL5A	HUMAN	SPTBN1	Q01082	30.5	0.990785	-0.665202	0.0607096	0
NP40	RL5A	HUMAN	EPPK1	P58107	2.5	0.979869	-0.32118	0.0606753	0
NP40	RL5A	HUMAN	KIAA1468	Q9P260-2	1	0	0.196096	0.0606349	0
NP40	RL5A	HUMAN	AMOTL2	Q9Y2J4-2	2.5	0.979869	0.437615	0.0605753	0
NP40	RL5A	HUMAN	PZP	P20742	2.5	0.811278	1.0868	0.0604971	0
NP40	RL5A	HUMAN	IMPDH2	P12268	2	0.881291	-0.284158	0.0604336	0
NP40	RL5A	HUMAN	SERPINB6	P35237	1	0	0.462968	0.0603989	0
NP40	RL5A	HUMAN	TOX4	O94842	1.5	0.954434	0.351909	0.060346	0
NP40	RL5A	HUMAN	RPS9	P46781	5.5	0.994985	0.389882	0.0603288	0
NP40	RL5A	HUMAN	DTX3L	Q8TDB6	1	0	0.497239	0.0602063	0
NP40	RL5A	HUMAN	FAM175B	Q15018	1	0	0.105035	0.0601903	0
NP40	RL5A	HUMAN	CCT6A	P40227	9	1	-0.207155	0.0601161	0
NP40	RL5A	HUMAN	EIF2B4	Q9UI10-2	1	0	0.615106	0.0599921	0
NP40	RL5A	HUMAN	TP53BP2	Q13625-3	2	0	1.09137	0.0599831	0
NP40	RL5A	HUMAN	RTN4	Q9NQC3	1.5	0.954434	-0.372927	0.0598096	0
NP40	RL5A	HUMAN	GPI	P06744-2	2	1	-0.186392	0.0597636	0
NP40	RL5A	HUMAN	TM9SF1	O15321	1	0	1.08097	0.0597201	0
NP40	RL5A	HUMAN	ZW10	O43264	1	0	0.41996	0.0597083	0
NP40	RL5A	HUMAN	LONP1	P36776	1.5	0.954434	-0.318913	0.0596612	0
NP40	RL5A	HUMAN	URI1	O94763	1	0	0.643086	0.0595233	0
NP40	RL5A	HUMAN	ITCH	Q96J02	1	0	0.102443	0.0594995	0
NP40	RL5A	HUMAN	ATAD3A	Q9NVI7	2	0	0.270441	0.0594877	0
NP40	RL5A	HUMAN	RECQL	P46063	1	0	0.620943	0.0593977	0
NP40	RL5A	HUMAN	ACTN4	O43707	18	0.991553	-0.585159	0.0592809	0
NP40	RL5A	HUMAN	NBAS	A2RRP1	1	0	0.169231	0.0592494	0
NP40	RL5A	HUMAN	BAG3	O95817	7.5	0.99718	-0.448321	0.0592401	0
NP40	RL5A	HUMAN	PEBP1	P30086	1	1	-0.0884726	0.0592312	0
NP40	RL5A	HUMAN	RPL13A	P40429	3	0	1.49149	0.0592291	0
NP40	RL5A	HUMAN	HNRNPR	O43390-2	5.5	0.994985	0.365449	0.0592223	0
NP40	RL5A	HUMAN	CHCHD3	Q9NX63	1	0	0.736246	0.0591443	0
NP40	RL5A	HUMAN	VDAC2	P45880-1	2.5	0.979869	0.109476	0.0591045	0
NP40	RL5A	HUMAN	UBAC2	Q8NBM4	1	0	0.261839	0.0590857	0
NP40	RL5A	HUMAN	PRPF8	Q6P2Q9	6.5	0.905928	-0.407988	0.0590439	0
NP40	RL5A	HUMAN	XPO1	O14980	3	0	-0.0941996	0.0590285	0
NP40	RL5A	HUMAN	DHX36	Q9H2U1	1	0	1.0494	0.0590265	0
NP40	RL5A	HUMAN	RPL34	P49207	1.5	0.954434	1.06527	0.0588977	0
NP40	RL5A	HUMAN	ANXA1	P04083	2	0.881291	-0.110626	0.0588	0
NP40	RL5A	HUMAN	PTRF	Q6NZI2	10.5	0.986545	0.167666	0.0585579	0
NP40	RL5A	HUMAN	RPL4	P36578	10	1	0.0776893	0.0585531	0
NP40	RL5A	HUMAN	ITGAV	P06756	1	1	-0.336536	0.0584355	0
NP40	RL5A	HUMAN	SRSF8	Q9BRL6	2	0	2.90745	0.0582855	0
NP40	RL5A	HUMAN	ITGA5	P08648	3	0.940286	0.171292	0.0582331	0
NP40	RL5A	HUMAN	FUS	P35637	32.5	0.995856	-0.57678	0.0581886	0
NP40	RL5A	HUMAN	HSP90B1	P14625	22.5	0.991461	-0.562316	0.0581199	0
NP40	RL5A	HUMAN	IPO4	Q8TEX9-2	1	0	-0.0424946	0.0579847	0
NP40	RL5A	HUMAN	GTF2I	P78347	2	1	-0.32899	0.0578844	0
NP40	RL5A	HUMAN	CCT4	P50991	6.5	0.996317	-0.377774	0.0577844	0
NP40	RL5A	HUMAN	SAFB	Q15424-3	1	0	0.307043	0.057488	0
NP40	RL5A	HUMAN	MTOR	P42345	1	0	0.166479	0.0574755	0
NP40	RL5A	HUMAN	P3H3	Q8IVL6	1	0	0.26477	0.0574453	0
NP40	RL5A	HUMAN	SLC25A13	Q9UJS0-2	1	1	-0.280035	0.0574135	0
NP40	RL5A	HUMAN	SRRM2	Q9UQ35	15	0.972806	0.243446	0.0573136	0
NP40	RL5A	HUMAN	RPA1	P27694	2	1	-0.110272	0.0569102	0
NP40	RL5A	HUMAN	MORF4L2	Q15014	3	0	1.36533	0.0568677	0
NP40	RL5A	HUMAN	TARS	P26639-2	2.5	0.979869	0.036643	0.0567927	0
NP40	RL5A	HUMAN	RUVBL1	Q9Y265	2.5	0.979869	-0.14163	0.0566975	0
NP40	RL5A	HUMAN	DNMT1	P26358-2	1	0	0.622795	0.0565991	0
NP40	RL5A	HUMAN	ELOVL1	Q9BW60	1	0	1.55215	0.0564879	0
NP40	RL5A	HUMAN	MFGE8	Q08431	1	0	0.425232	0.0564629	0
NP40	RL5A	HUMAN	TMED2	Q15363	1	0	0.478474	0.0564588	0
NP40	RL5A	HUMAN	MX1	P20591	1	1	-0.310368	0.0563984	0
NP40	RL5A	HUMAN	GSN	P06396	6.5	0.966619	-0.490043	0.0563404	0
NP40	RL5A	HUMAN	HSPH1	Q92598-4	14	0.968898	-0.403075	0.0561641	0
NP40	RL5A	HUMAN	P3H1	Q32P28-3	11	0.994539	0.750354	0.0561497	0
NP40	RL5A	HUMAN	LRPPRC	P42704	3	0	-0.350077	0.0561048	0
NP40	RL5A	HUMAN	FMR1	Q06787	1	0	0.658217	0.0560531	0
NP40	RL5A	HUMAN	NUP88	Q99567	1	1	-0.0104685	0.0560288	0
NP40	RL5A	HUMAN	COPG1	Q9Y678	3	1	-0.355381	0.0559394	0
NP40	RL5A	HUMAN	ACTB	P60709	11.5	0.968461	-0.302686	0.0558953	0
NP40	RL5A	HUMAN	CYB5R3	P00387-3	2.5	0.979869	-0.0942539	0.0558622	0
NP40	RL5A	HUMAN	ETHE1	O95571	1	0	0.879924	0.0558479	0
NP40	RL5A	HUMAN	UBE4B	O95155-4	7	0.948078	-0.183554	0.0558064	0
NP40	RL5A	HUMAN	NEDD8	Q15843	2	0	1.63724	0.0556956	0
NP40	RL5A	HUMAN	RPL36	Q9Y3U8	1	0	0.187691	0.0556433	0
NP40	RL5A	HUMAN	MYO1C	O00159	4	0.964079	-0.142811	0.0555955	0
NP40	RL5A	HUMAN	ENDOD1	O94919	1	0	0.350251	0.0555598	0
NP40	RL5A	HUMAN	FN1	P02751-15	12.5	0.973156	-0.712183	0.0554823	0
NP40	RL5A	HUMAN	ENO2	P09104	1	0	0.118794	0.055465	0
NP40	RL5A	HUMAN	CRK	P46108	1	0	-0.0885528	0.0554598	0
NP40	RL5A	HUMAN	HPRT1	P00492	1	0	0.587946	0.0554224	0
NP40	RL5A	HUMAN	ILF2	Q12905	5	1	-0.191484	0.0553171	0
NP40	RL5A	HCMVM	US24	F5H8S6	2	0	-0.164143	0.0551753	0
NP40	RL5A	HUMAN	MTMR3	Q13615	10.5	0.998509	0.347192	0.0551358	0
NP40	RL5A	HUMAN	SPG11	Q96JI7	1	0	0.600652	0.0549689	0
NP40	RL5A	HUMAN	DDX1	Q92499	11	0.910878	-0.631053	0.0548451	0
NP40	RL5A	HUMAN	GOLGA2	Q08379	1.5	0.954434	-0.216175	0.05483	0
NP40	RL5A	HUMAN	GNAI3	P08754	1	0	1.43075	0.0548208	0
NP40	RL5A	HUMAN	NUP188	Q5SRE5	2	0	0.244643	0.0548127	0
NP40	RL5A	HUMAN	KIF5B	P33176	5	1	-0.343834	0.0547669	0
NP40	RL5A	HUMAN	POLD3	Q15054	1	0	1.41549	0.0546912	0
NP40	RL5A	HUMAN	TKT	P29401-2	7	1	-0.419162	0.0546755	0
NP40	RL5A	HUMAN	RAB11B	Q15907	3	0	1.66138	0.0546701	0
NP40	RL5A	HUMAN	ZFYVE16	Q7Z3T8	2	0	0.781393	0.0545752	0
NP40	RL5A	HUMAN	HNRNPH3	P31942	34	0.999394	-0.0932205	0.0545415	0
NP40	RL5A	HUMAN	PDIA3	P30101	7.5	0.928362	-0.527356	0.0544734	0
NP40	RL5A	HUMAN	ENO1	P06733	10	0.993447	-0.473184	0.0544718	0
NP40	RL5A	HUMAN	SRP72	O76094	2	1	-0.180869	0.0543954	0
NP40	RL5A	HUMAN	CALCOCO1	Q9P1Z2	3	0	2.32152	0.0543905	0
NP40	RL5A	HUMAN	DMBT1	Q9UGM3-6	1	0	1.47714	0.054374	0
NP40	RL5A	HUMAN	AZGP1	P25311	4	1	0.509318	0.0543666	0
NP40	RL5A	HUMAN	LGALS1	P09382	4	1	-0.193851	0.0543303	0
NP40	RL5A	HUMAN	ZCCHC8	Q6NZY4	2	0	0.0902939	0.0542712	0
NP40	RL5A	HUMAN	GGCT	O75223	2	0	0.769747	0.054255	0
NP40	RL5A	HUMAN	SRRM1	Q8IYB3	1.5	0.954434	-0.0366667	0.0542493	0
NP40	RL5A	HUMAN	DPP3	Q9NY33	2	0	0.448069	0.0542325	0
NP40	RL5A	HUMAN	EMILIN1	Q9Y6C2	2	0	0.320113	0.0541928	0
NP40	RL5A	HUMAN	RPS3A	P61247	4	0	0.255777	0.0540988	0
NP40	RL5A	HUMAN	PRPF19	Q9UMS4	3.5	0.988699	0.0442849	0.0538428	0
NP40	RL5A	HUMAN	PLIN3	O60664	8	1	-0.177718	0.0538394	0
NP40	RL5A	HUMAN	MAP1B	P46821	29.5	0.983708	-0.435361	0.0537618	0
NP40	RL5A	HUMAN	KPNB1	Q14974	5	0.976021	-0.0466817	0.0537561	0
NP40	RL5A	HUMAN	RPN2	P04844	5	0.976021	-0.189529	0.0536886	0
NP40	RL5A	HUMAN	FH	P07954	2.5	0.811278	-0.0390809	0.0536483	0
NP40	RL5A	HUMAN	RPL6	Q02878	5.5	0.994985	0.117355	0.0536403	0
NP40	RL5A	HUMAN	NCOA3	Q9Y6Q9	1	0	0.618473	0.0536155	0
NP40	RL5A	HUMAN	HNRNPH1	P31943	26	0.998973	0.0771018	0.0535954	0
NP40	RL5A	HUMAN	ZC3H12C	Q9C0D7-2	8.5	0.997772	0.475045	0.0535769	0
NP40	RL5A	HUMAN	IGF2BP2	Q9Y6M1	2.5	0.979869	0.186476	0.0535577	0
NP40	RL5A	HUMAN	TRIM21	P19474	17	1	-0.777821	0.0533963	0
NP40	RL5A	HUMAN	DPYSL2	Q16555	9.5	0.998196	-0.381822	0.0532329	0
NP40	RL5A	HUMAN	ABCF1	Q8NE71	1	1	-0.325903	0.0531937	0
NP40	RL5A	HUMAN	RPS7	P62081	1	0	0.00854889	0.0531799	0
NP40	RL5A	HUMAN	ANP32A	P39687	1	0	1.21534	0.0531729	0
NP40	RL5A	HUMAN	SEC16A	O15027-5	5	0.902393	-0.285639	0.0530746	0
NP40	RL5A	HCMVM	UL50	Q6SW81	2.5	0.979869	-0.190678	0.0529335	0
NP40	RL5A	HUMAN	DHX9	Q08211	6.5	0.996317	-0.259749	0.0529241	0
NP40	RL5A	HUMAN	HK1	P19367-3	1.5	0.954434	-0.323589	0.0528079	0
NP40	RL5A	HUMAN	NEU1	Q99519	1	0	0.9581	0.0527535	0
NP40	RL5A	HUMAN	SKIV2L2	P42285	2.5	0.979869	0.00859305	0.0527531	0
NP40	RL5A	HUMAN	SRSF9	Q13242	1	0	0.573122	0.0526787	0
NP40	RL5A	HUMAN	VAPA	Q9P0L0-2	1	1	-0.365479	0.0526581	0
NP40	RL5A	HUMAN	NMT1	P30419	1	0	0.136274	0.0524519	0
NP40	RL5A	HUMAN	PARK7	Q99497	2.5	0.811278	0.316923	0.0524352	0
NP40	RL5A	HUMAN	INO80	Q9ULG1	1	0	0.531745	0.0524269	0
NP40	RL5A	HUMAN	MCM2	P49736	3	0.940286	-0.245792	0.0523778	0
NP40	RL5A	HUMAN	PSMC3	P17980	9.5	0.998196	-0.131251	0.0523295	0
NP40	RL5A	HUMAN	CSTB	P04080	1	0	0.682382	0.0522453	0
NP40	RL5A	HUMAN	RARS	P54136	6	0.982859	0.0739336	0.0522195	0
NP40	RL5A	HUMAN	RPS6	P62753	2.5	0.979869	0.136174	0.052179	0
NP40	RL5A	HUMAN	HSP90AB1	P08238	16	0.997349	-0.449107	0.0521187	0
NP40	RL5A	HUMAN	COL12A1	Q99715	4	0	0.300963	0.0520827	0
NP40	RL5A	HUMAN	SEC23A	Q15436	12	0.995378	-0.50639	0.052026	0
NP40	RL5A	HUMAN	SAFB2	Q14151	2	0	-0.0870463	0.0519859	0
NP40	RL5A	HUMAN	AP2M1	Q96CW1	1.5	0.954434	-0.398656	0.0519786	0
NP40	RL5A	HUMAN	HBZ	P02008	1	0	1.52728	0.0518937	0
NP40	RL5A	HUMAN	NFATC2	Q13469	1	0	1.52728	0.0518937	0
NP40	RL5A	HUMAN	IGKC	P01834	3	0.940286	0.629152	0.0518702	0
NP40	RL5A	HUMAN	CFH	P08603	1	0	0.636413	0.0518077	0
NP40	RL5A	HUMAN	HTATSF1	O43719	3	0	1.20303	0.0516003	0
NP40	RL5A	HUMAN	CAND1	Q86VP6	2.5	0.979869	-0.491868	0.0515969	0
NP40	RL5A	HUMAN	SRRT	Q9BXP5	1	1	-0.321568	0.0515744	0
NP40	RL5A	HUMAN	GLUD1	P00367	4	0.964079	-0.396232	0.0514996	0
NP40	RL5A	HUMAN	STK3	Q13188-2	1.5	0.954434	0.183346	0.0514799	0
NP40	RL5A	HUMAN	TRA2B	P62995	2	0	0.727399	0.0514436	0
NP40	RL5A	HUMAN	UPF1	Q92900	2.5	0.979869	-0.336541	0.0514436	0
NP40	RL5A	HUMAN	TCP1	P17987	10	1	-0.214619	0.0514382	0
NP40	RL5A	HUMAN	TMEM109	Q9BVC6	1	0	1.41278	0.0513795	0
NP40	RL5A	HUMAN	NDUFS1	P28331-2	1.5	0.954434	-0.279684	0.0513008	0
NP40	RL5A	HUMAN	ITGB1	P05556-3	6	0.982859	0.032827	0.0511923	0
NP40	RL5A	HUMAN	EIF4G1	Q04637-9	6.5	0.966619	-0.494514	0.0511526	0
NP40	RL5A	HUMAN	MTMR4	Q9NYA4	8	0.959687	-0.199654	0.0511403	0
NP40	RL5A	HUMAN	SRP68	Q9UHB9	1.5	0.954434	-0.216109	0.0509291	0
NP40	RL5A	HUMAN	SFXN3	Q9BWM7	3	0	0.308792	0.0509158	0
NP40	RL5A	HUMAN	RCN2	Q14257-2	5	0	0.0899945	0.0509147	0
NP40	RL5A	HUMAN	PHLPP1	O60346	8	0.989993	-0.327794	0.0507988	0
NP40	RL5A	HUMAN	PHF5A	Q7RTV0	2	1	0.758728	0.0507526	0
NP40	RL5A	HUMAN	SLK	Q9H2G2	1.5	0.954434	-0.251979	0.0507146	0
NP40	RL5A	HUMAN	PFDN2	Q9UHV9	2.5	0.979869	0.245014	0.0506448	0
NP40	RL5A	HUMAN	ZNF609	O15014	1.5	0.954434	0.170353	0.0506006	0
NP40	RL5A	HUMAN	GBF1	Q92538	1	0	-0.26428	0.0504357	0
NP40	RL5A	HCMVM	UL69	Q6SW73	2.5	0.811278	-0.372494	0.0503983	0
NP40	RL5A	HUMAN	EIF2S3	P41091	3	0	0.0964028	0.0503799	0
NP40	RL5A	HUMAN	SPECC1	Q5M775	1.5	0.954434	-0.415874	0.0503451	0
NP40	RL5A	HUMAN	TAX1BP1	Q86VP1	2	0	1.08107	0.0503274	0
NP40	RL5A	HUMAN	NME2	P22392-2	2.5	0.979869	-0.417103	0.0503122	0
NP40	RL5A	HUMAN	HSPA4	P34932	19	0.998102	-0.490784	0.0503098	0
NP40	RL5A	HUMAN	SCYL1	Q96KG9	1	1	-0.418428	0.0500497	0
NP40	RL5A	HUMAN	DNTTIP1	Q9H147	7.5	0.99718	1.28746	0.0499665	0
NP40	RL5A	HUMAN	SEC61A2	Q9H9S3	1	0	1.17881	0.0499603	0
NP40	RL5A	HUMAN	ANKFY1	Q9P2R3-4	1.5	0.954434	0.0537129	0.0498957	0
NP40	RL5A	HUMAN	RFXANK	O14593	2	0	-0.0416335	0.0498531	0
NP40	RL5A	HUMAN	ARF3	P61204	3.5	0.988699	0.604572	0.0498352	0
NP40	RL5A	HUMAN	LRRC59	Q96AG4	1.5	0.954434	-0.325733	0.0498011	0
NP40	RL5A	HUMAN	RPL3	P39023	2	1	-0.508704	0.0497974	0
NP40	RL5A	HUMAN	CPEB4	Q17RY0	2.5	0.979869	0.323481	0.0497566	0
NP40	RL5A	HUMAN	MTDH	Q86UE4	1	0	-0.0997465	0.0496977	0
NP40	RL5A	HUMAN	MYLK	Q15746	3	0	-0.0818803	0.0496842	0
NP40	RL5A	HUMAN	COPB1	P53618	3.5	0.896038	-0.563696	0.0496795	0
NP40	RL5A	HUMAN	ANXA6	P08133	1.5	0.954434	-0.514404	0.0496515	0
NP40	RL5A	HUMAN	RPS23	P62266	1	1	0.522071	0.0495637	0
NP40	RL5A	HUMAN	AP1B1	Q10567	2	0	0.233568	0.04954	0
NP40	RL5A	HUMAN	EIF3B	P55884-2	6.5	0.966619	-0.32251	0.049519	0
NP40	RL5A	HUMAN	GDI2	P50395	1	1	-0.175988	0.0495043	0
NP40	RL5A	HUMAN	CAP1	Q01518	6	0.982859	-0.494808	0.0494861	0
NP40	RL5A	HUMAN	YWHAH	Q04917	2	0	-0.148056	0.0494756	0
NP40	RL5A	HUMAN	PYGB	P11216	1	1	-0.517827	0.0494229	0
NP40	RL5A	HUMAN	PSMD2	Q13200	8	0.959687	-0.411698	0.0493276	0
NP40	RL5A	HUMAN	DMAP1	Q9NPF5	3.5	0.896038	-0.142644	0.0493033	0
NP40	RL5A	HUMAN	APMAP	Q9HDC9	1	1	-0.343478	0.0492995	0
NP40	RL5A	HUMAN	ACTR2	P61160-2	2	0.881291	-0.137032	0.0492422	0
NP40	RL5A	HUMAN	ARF4	P18085	3	0.940286	0.894459	0.0492359	0
NP40	RL5A	HUMAN	LDLR	P01130	1	0	0.382779	0.0492189	0
NP40	RL5A	HUMAN	XRCC6	P12956	5	1	-0.581105	0.0492165	0
NP40	RL5A	HUMAN	TUBB4B	P68371	11	0.978071	-0.573372	0.049193	0
NP40	RL5A	HUMAN	PSMD1	Q99460	11	1	-0.311606	0.0491534	0
NP40	RL5A	HUMAN	MVB12A	Q96EY5	1	0	0.907594	0.0491497	0
NP40	RL5A	HUMAN	AKAP12	Q02952	3.5	0.988699	-0.179573	0.0491273	0
NP40	RL5A	HUMAN	UGGT1	Q9NYU2	7.5	0.99718	-0.532252	0.0491116	0
NP40	RL5A	HUMAN	PIP	P12273	4	0.964079	1.58579	0.0490817	0
NP40	RL5A	HUMAN	NUP155	O75694	7.5	0.99718	-1.60592e-16	0.0490635	0
NP40	RL5A	HUMAN	ATP5A1	P25705	15.5	0.999295	-0.172456	0.0490595	0
NP40	RL5A	HUMAN	HDAC2	Q92769	15	0.987957	-0.168839	0.0490511	0
NP40	RL5A	HUMAN	RPS5	P46782	3	0	1.43949	0.0489809	0
NP40	RL5A	HUMAN	PCYT1B	Q9Y5K3	1	0	0.529679	0.0489619	0
NP40	RL5A	HUMAN	ATP5F1	P24539	1	0	0.29061	0.0489521	0
NP40	RL5A	HUMAN	DLG1	Q12959-2	20	1	-0.562358	0.0489225	0
NP40	RL5A	HUMAN	NCL	P19338	19.5	0.999549	-0.476938	0.0489216	0
NP40	RL5A	HUMAN	BRD8	Q9H0E9-2	2	0	0.359666	0.0489176	0
NP40	RL5A	HUMAN	HNRNPA2B1	P22626	10	1	-0.761961	0.0489023	0
NP40	RL5A	HUMAN	CCAR2	Q8N163	5	1	-0.281491	0.0488016	0
NP40	RL5A	HUMAN	ROCK2	O75116	3	0.749595	-0.0236748	0.0487282	0
NP40	RL5A	HUMAN	YWHAZ	P63104	5	0.976021	-0.379279	0.04872	0
NP40	RL5A	HUMAN	RPN1	P04843	7	1	-0.356136	0.0486944	0
NP40	RL5A	HUMAN	PDE12	Q6L8Q7	3	0	1.55929	0.0486175	0
NP40	RL5A	HUMAN	CNDP2	Q96KP4	2	0	0.264393	0.0486083	0
NP40	RL5A	HUMAN	CASK	O14936	11	1	-0.611214	0.0486057	0
NP40	RL5A	HUMAN	EHD1	Q9H4M9	3	0	-0.0604073	0.0485804	0
NP40	RL5A	HUMAN	ATP2A2	P16615	4	0.964079	-0.447558	0.0485215	0
NP40	RL5A	HUMAN	NPM1	P06748	6.5	0.996317	-0.552104	0.0485128	0
NP40	RL5A	HUMAN	SCARB2	Q14108	1	0	0.0202237	0.0484333	0
NP40	RL5A	HUMAN	TMEM43	Q9BTV4	2	0	-0.257736	0.0483728	0
NP40	RL5A	HUMAN	PPP2R1B	P30154-2	1	0	0.415776	0.0483533	0
NP40	RL5A	HCMVM	TRS1	Q6SVX2	4	0.964079	-0.381437	0.0482899	0
NP40	RL5A	HUMAN	DDX6	P26196	5	1	-0.328926	0.0482527	0
NP40	RL5A	HUMAN	FAM120A	Q9NZB2-6	1	0	-0.101913	0.0482243	0
NP40	RL5A	HUMAN	DYNC1LI1	Q9Y6G9	5	0.976021	-0.333341	0.0481997	0
NP40	RL5A	HUMAN	RPL10	P27635	1	1	-0.2658	0.0480916	0
NP40	RL5A	HUMAN	RUVBL2	Q9Y230	2	0.881291	-0.0367534	0.0480604	0
NP40	RL5A	HUMAN	DARS	P14868	3.5	0.988699	-0.17333	0.0480328	0
NP40	RL5A	HUMAN	KLC1	Q07866-9	3	0.940286	0.135584	0.0479628	0
NP40	RL5A	HUMAN	SPTAN1	Q13813-2	19.5	0.999549	-1.24672	0.0479416	0
NP40	RL5A	HUMAN	EIF5	P55010	1	1	-0.0641781	0.0479171	0
NP40	RL5A	HUMAN	POLR2B	P30876	2	0	-0.0299492	0.0478937	0
NP40	RL5A	HUMAN	HBA1	P69905	5	1	0.620437	0.0478686	0
NP40	RL5A	HUMAN	LGALS3	P17931	2.5	0.979869	-0.518488	0.0477893	0
NP40	RL5A	HUMAN	HLA-A	P13746-2	1.5	0.954434	0.11297	0.0477821	0
NP40	RL5A	HUMAN	PSMC4	P43686	4	0.852405	-0.468255	0.0477497	0
NP40	RL5A	HUMAN	PGRMC2	O15173-2	1	1	0.110345	0.0477284	0
NP40	RL5A	HUMAN	RPL30	P62888	1	0	0.649671	0.0476782	0
NP40	RL5A	HUMAN	PSMC2	P35998	8.5	0.997772	-0.189872	0.0476596	0
NP40	RL5A	HUMAN	ALDH16A1	Q8IZ83	3	0	0.322797	0.0476048	0
NP40	RL5A	HUMAN	SMARCC2	Q8TAQ2	11.5	0.998747	0.136546	0.0475643	0
NP40	RL5A	HUMAN	TMPO	P42166	3	1	0.0444608	0.047467	0
NP40	RL5A	HUMAN	SETD2	Q9BYW2	9	0.967788	-0.14452	0.047465	0
NP40	RL5A	HUMAN	PTMS	P20962	1	0	1.41651	0.0474634	0
NP40	RL5A	HUMAN	CTSB	P07858	2	0	0.281041	0.0474197	0
NP40	RL5A	HUMAN	ANKRD17	O75179	1	1	-0.00286312	0.0474027	0
NP40	RL5A	HUMAN	DCTN1	Q14203	5.5	0.994985	-0.59385	0.0473746	0
NP40	RL5A	HUMAN	P4HB	P07237	10	0.993447	-0.862795	0.0473105	0
NP40	RL5A	HUMAN	DBNL	Q9UJU6-3	3	0	0.665007	0.0472062	0
NP40	RL5A	HUMAN	LAP3	P28838	1	1	-0.48558	0.0471835	0
NP40	RL5A	HUMAN	DHX15	O43143	9	0.991992	0.41729	0.0471703	0
NP40	RL5A	HUMAN	AP3D1	O14617-5	1	0	0.141836	0.0471643	0
NP40	RL5A	HUMAN	SAMD4A	Q9UPU9	1	0	-0.142127	0.047128	0
NP40	RL5A	HUMAN	CHD7	Q9P2D1	1	0	0.191202	0.0471059	0
NP40	RL5A	HUMAN	SSRP1	Q08945	2.5	0.979869	-0.28426	0.0470847	0
NP40	RL5A	HUMAN	YEATS4	O95619	2	0	0.670338	0.046981	0
NP40	RL5A	HUMAN	BIN1	O00499	1	1	-0.362161	0.0468599	0
NP40	RL5A	HUMAN	SPTLC1	O15269	1	0	0.0721947	0.046859	0
NP40	RL5A	HUMAN	TUBB1	Q9H4B7	6	0.982859	-0.432727	0.0468457	0
NP40	RL5A	HUMAN	RAD50	Q92878-2	3	0	0.338381	0.0467416	0
NP40	RL5A	HUMAN	SLC25A1	P53007	1	0	0.514217	0.0467301	0
NP40	RL5A	HUMAN	HSD17B4	P51659-2	8	0.959687	0.210498	0.0466192	0
NP40	RL5A	HUMAN	PSMD3	O43242	4.5	0.992774	-0.513775	0.046602	0
NP40	RL5A	HCMVM	ORFL147C	ORFL147C_HCMVM	2.5	0.979869	-0.338463	0.0465614	0
NP40	RL5A	HUMAN	IKBIP	Q70UQ0	1	0	0.294242	0.046542	0
NP40	RL5A	HUMAN	NASP	P49321-3	2	0	-0.180694	0.0464691	0
NP40	RL5A	HUMAN	AHNAK2	Q8IVF2	1	0	-0.267441	0.0464669	0
NP40	RL5A	HUMAN	ATP1A1	P05023-4	4.5	0.992774	-0.314431	0.0464513	0
NP40	RL5A	HUMAN	CANX	P27824-2	2.5	0.979869	-0.659795	0.0464312	0
NP40	RL5A	HUMAN	PELP1	Q8IZL8	1	1	0.04061	0.0464129	0
NP40	RL5A	HUMAN	RAB2A	P61019	2	1	1.5253	0.0464128	0
NP40	RL5A	HUMAN	HEXB	P07686	1.5	0.954434	-0.413677	0.0464005	0
NP40	RL5A	HUMAN	SEC24C	P53992	17.5	0.98604	-0.387913	0.046379	0
NP40	RL5A	HUMAN	CASZ1	Q86V15	1	0	-0.225403	0.0463562	0
NP40	RL5A	HUMAN	OGDH	Q02218	2.5	0.811278	-0.0262346	0.0463363	0
NP40	RL5A	HUMAN	E4F1	Q66K89	5	1	-0.142689	0.0463239	0
NP40	RL5A	HUMAN	HIP1R	O75146	1	0	0.14464	0.0463074	0
NP40	RL5A	HUMAN	MAST4	O15021	2	0	-0.299653	0.0463071	0
NP40	RL5A	HUMAN	HNRNPUL1	Q9BUJ2	11	0.978071	-0.923376	0.0462724	0
NP40	RL5A	HUMAN	RBM10	P98175	3	0.940286	0.483169	0.0462248	0
NP40	RL5A	HUMAN	CBR1	P16152	2	0.881291	0.216593	0.0462152	0
NP40	RL5A	HUMAN	GTPBP1	O00178	1	0	0.689033	0.0461874	0
NP40	RL5A	HUMAN	OGT	O15294	2	0	-0.199497	0.0461669	0
NP40	RL5A	HUMAN	EFTUD2	Q15029	11.5	0.998747	0.0499974	0.0461397	0
NP40	RL5A	HUMAN	XRCC5	P13010	2.5	0.979869	-0.600483	0.0460075	0
NP40	RL5A	HUMAN	EIF3CL	B5ME19	8	1	-0.294988	0.0459882	0
NP40	RL5A	HCMVM	UL148	F5H8Q3	2	0.881291	-0.281356	0.0459709	0
NP40	RL5A	HUMAN	WIZ	O95785	2	0	0.200384	0.045968	0
NP40	RL5A	HUMAN	RAB14	P61106	1	0	0.0657798	0.0459578	0
NP40	RL5A	HCMVM	UL37	Q6SW94	1	0	0.267273	0.0458689	0
NP40	RL5A	HUMAN	ESYT2	A0FGR8-6	1	0	-0.312541	0.045853	0
NP40	RL5A	HUMAN	LUC7L	Q9NQ29	2	1	1.15658	0.04583	0
NP40	RL5A	HUMAN	PDLIM1	O00151	3	0.940286	-0.291339	0.0457911	0
NP40	RL5A	HUMAN	RAB3GAP1	Q15042-3	1	0	0.382983	0.0457779	0
NP40	RL5A	HUMAN	SPTLC2	O15270	1	0	0.102911	0.0457769	0
NP40	RL5A	HUMAN	LMNA	P02545	76	0.992097	0.483	0.0457488	0
NP40	RL5A	HUMAN	M6PR	P20645	1	0	0.331968	0.0457449	0
NP40	RL5A	HUMAN	CACTIN	Q8WUQ7-2	1	0	0.51968	0.0457247	0
NP40	RL5A	HUMAN	RP1BL	A6NIZ1	1	0	0.167999	0.0457222	0
NP40	RL5A	HUMAN	NAMPT	P43490	1	0	-0.266248	0.0457072	0
NP40	RL5A	HUMAN	DENND1A	Q8TEH3-6	4.5	0.992774	0.0300582	0.0456791	0
NP40	RL5A	HUMAN	TPM4	P67936-2	2	0	0.405129	0.0455945	0
NP40	RL5A	HUMAN	CPNE3	O75131	1	0	0.315591	0.0455677	0
NP40	RL5A	HUMAN	VTN	P04004	1.5	0.954434	1.02742	0.045528	0
NP40	RL5A	HUMAN	ATP5J2	P56134	1	1	0.138556	0.0455073	0
NP40	RL5A	HUMAN	XPNPEP3	Q9NQH7	26	1	-0.687929	0.0454979	0
NP40	RL5A	HUMAN	BCL7C	Q8WUZ0-2	2	0	0.947737	0.0454898	0
NP40	RL5A	HUMAN	SLC1A5	Q15758	1.5	0.954434	0.342539	0.0454795	0
NP40	RL5A	HUMAN	NONO	Q15233	8	0.989993	-0.49503	0.0454484	0
NP40	RL5A	HUMAN	YWHAG	P61981	2	0.881291	-0.362845	0.0454449	0
NP40	RL5A	HUMAN	RBBP5	Q15291	1	0	0.38916	0.0454131	0
NP40	RL5A	HUMAN	TOR1AIP1	Q5JTV8-3	1	1	-0.251667	0.0454031	0
NP40	RL5A	HUMAN	LMNB2	Q03252	8	0.959687	0.575195	0.045388	0
NP40	RL5A	HUMAN	MAP7D1	Q3KQU3	1	0	-0.20709	0.0452705	0
NP40	RL5A	HUMAN	FKBP2	P26885	1	0	0.946303	0.0452278	0
NP40	RL5A	HUMAN	SIK3	Q9Y2K2	1	0	0.176146	0.0452254	0
NP40	RL5A	HUMAN	PDHA1	P08559-4	1	0	0.139763	0.045199	0
NP40	RL5A	HUMAN	RPL7A	P62424	5.5	0.994985	0.233309	0.0451944	0
NP40	RL5A	HUMAN	SNAP91	O60641	1	0	0.891953	0.04517	0
NP40	RL5A	HUMAN	ACSL3	O95573	1	1	-0.375728	0.0451678	0
NP40	RL5A	HUMAN	PHLDB1	Q86UU1	4	1	-0.55069	0.0451495	0
NP40	RL5A	HUMAN	WDR1	O75083	2	0	-0.240372	0.0450355	0
NP40	RL5A	HUMAN	TMEM119	Q4V9L6	1	0	0.633811	0.0450295	0
NP40	RL5A	HUMAN	CTNNA1	P35221-2	1.5	0.954434	-0.395014	0.0449791	0
NP40	RL5A	HUMAN	EIF5B	O60841	2.5	0.979869	-0.385232	0.0449082	0
NP40	RL5A	HUMAN	MVP	Q14764	8.5	0.997772	-0.770934	0.0448985	0
NP40	RL5A	HUMAN	SH3PXD2B	A1X283	1	0	0.696137	0.0448732	0
NP40	RL5A	HUMAN	CAST	P20810-6	5.5	0.954434	-0.43122	0.044869	0
NP40	RL5A	HUMAN	EEF1G	P26641-2	10	0.993447	-0.330813	0.0448165	0
NP40	RL5A	HUMAN	CLINT1	Q14677-3	5	0	0.140449	0.0447509	0
NP40	RL5A	HUMAN	TJP1	Q07157	2	0	-0.151824	0.0447503	0
NP40	RL5A	HUMAN	S100A11	P31949	1	0	0.646094	0.044666	0
NP40	RL5A	HUMAN	RAI14	Q9P0K7-2	10	1	0.11057	0.0446535	0
NP40	RL5A	HUMAN	RPL15	P61313	2	0	0.094329	0.044629	0
NP40	RL5A	HUMAN	ATL3	Q6DD88	2	0	0.152747	0.0445559	0
NP40	RL5A	HUMAN	FKBP8	Q14318-2	1	0	0.456428	0.0445308	0
NP40	RL5A	HCMVM	UL88	F5H9F9	2	0	0.0888392	0.0445145	0
NP40	RL5A	HUMAN	EEF1A1P5	Q5VTE0	6	0.840359	-0.364571	0.0445052	0
NP40	RL5A	HUMAN	RAB3GAP2	Q9H2M9	3	0	0.76963	0.0444869	0
NP40	RL5A	HUMAN	PSMD5	Q16401	3	0.940286	0.390935	0.0444661	0
NP40	RL5A	HUMAN	ARID1A	O14497	6	0.930586	-0.524893	0.0443513	0
NP40	RL5A	HUMAN	NSFL1C	Q9UNZ2-5	2	0.881291	-0.0590589	0.0442562	0
NP40	RL5A	HUMAN	G3BP1	Q13283	9	0.991992	-0.349953	0.0442243	0
NP40	RL5A	HUMAN	PSMC6	P62333	5	0.976021	-0.269882	0.0441079	0
NP40	RL5A	HUMAN	USP9X	Q93008	2	0	-0.374122	0.0440872	0
NP40	RL5A	HUMAN	PFN1	P07737	7	1	0.349446	0.0440785	0
NP40	RL5A	HUMAN	SP1	P08047	1	0	0.373998	0.0440785	0
NP40	RL5A	HUMAN	NDUFA7	O95182	1	0	0.487648	0.0440601	0
NP40	RL5A	HUMAN	AKAP13	Q12802-2	1	1	-0.360558	0.0440156	0
NP40	RL5A	HUMAN	MYO1E	Q12965	1	0	0.286418	0.043979	0
NP40	RL5A	HCMVM	UL70	F5HG51	1	0	-0.298099	0.0439583	0
NP40	RL5A	HUMAN	ACTC1	P68032	10	0.993447	-0.562669	0.0439341	0
NP40	RL5A	HUMAN	PPP2R2B	Q00005-7	1	0	-0.102023	0.043918	0
NP40	RL5A	HUMAN	EPB41L2	O43491	3	0	0.119749	0.043801	0
NP40	RL5A	HUMAN	MLEC	Q14165	1	0	0.435792	0.0436876	0
NP40	RL5A	HUMAN	LAMP2	P13473-3	2	0	0.961962	0.0436698	0
NP40	RL5A	HUMAN	IGF2BP1	Q9NZI8	1	0	0.299304	0.043631	0
NP40	RL5A	HUMAN	HDAC9	Q9UKV0-7	3	1	0.188194	0.0436115	0
NP40	RL5A	HUMAN	PPP1CA	P62136-2	12	0.958042	-0.17868	0.0435917	0
NP40	RL5A	HUMAN	CDSN	Q15517	4.5	0.992774	0.790119	0.0435676	0
NP40	RL5A	HUMAN	HIST1H1B	P16401	2.5	0.979869	0.43348	0.0435571	0
NP40	RL5A	HUMAN	ATP2B4	P23634	1	0	0.29603	0.0435546	0
NP40	RL5A	HUMAN	RPL14	P50914	2	1	0.616194	0.043495	0
NP40	RL5A	HUMAN	RPL10A	P62906	3.5	0.988699	0.0184299	0.0434062	0
NP40	RL5A	HUMAN	PURA	Q00577	1.5	0.954434	0.0568646	0.0434053	0
NP40	RL5A	HUMAN	ADSS	P30520	1	0	0.134751	0.0434012	0
NP40	RL5A	HUMAN	NUP93	Q8N1F7	2	0	-0.0613386	0.0433842	0
NP40	RL5A	HUMAN	RPL18	Q07020	5.5	0.994985	0.93835	0.0433583	0
NP40	RL5A	HUMAN	PREB	Q9HCU5	1	0	0.268474	0.0433057	0
NP40	RL5A	HUMAN	CAMK2G	Q13555-6	1	0	0.152485	0.0432724	0
NP40	RL5A	HUMAN	VCL	P18206	4.5	0.992774	-0.654472	0.0432022	0
NP40	RL5A	HUMAN	SASS6	Q6UVJ0	3	1	-0.173916	0.0431795	0
NP40	RL5A	HUMAN	MAP1A	P78559-2	8.5	0.943602	-0.573157	0.0431637	0
NP40	RL5A	HUMAN	PGAM1	P18669	1	0	-0.179009	0.043143	0
NP40	RL5A	HUMAN	NUDT21	O43809	3.5	0.988699	0.340983	0.0430918	0
NP40	RL5A	HUMAN	POM121	Q96HA1	1	0	0.0307273	0.043057	0
NP40	RL5A	HUMAN	SERPINF1	P36955	1	0	0.49565	0.0429553	0
NP40	RL5A	HUMAN	SYNCRIP	O60506	2.5	0.979869	-0.525254	0.0429428	0
NP40	RL5A	HUMAN	PSMC1	P62191	5.5	0.994985	-0.224878	0.0428954	0
NP40	RL5A	HUMAN	UBAP2L	Q14157-5	12.5	0.947062	-0.304874	0.042838	0
NP40	RL5A	HUMAN	CRYAB	P02511	1	0	0.0224209	0.0427478	0
NP40	RL5A	HUMAN	XRN2	Q9H0D6	2	0	-0.308488	0.0427389	0
NP40	RL5A	HUMAN	GSPT1	P15170-3	1	0	-0.113539	0.0427251	0
NP40	RL5A	HUMAN	TRIM3	O75382	3	0	0.940298	0.0426988	0
NP40	RL5A	HUMAN	INF2	Q27J81	1	1	-0.4583	0.0426871	0
NP40	RL5A	HUMAN	UGP2	Q16851	4.5	0.992774	-0.334616	0.0426668	0
NP40	RL5A	HUMAN	PSMD12	O00232	1.5	0.954434	-0.34296	0.0426621	0
NP40	RL5A	HUMAN	COPB2	P35606	6	0.982859	-0.334693	0.0426547	0
NP40	RL5A	HUMAN	ALDOA	P04075-2	7.5	0.974489	-0.323475	0.0426202	0
NP40	RL5A	HUMAN	OPTN	Q96CV9	1	1	0.47575	0.0425043	0
NP40	RL5A	HUMAN	SNX9	Q9Y5X1	8	1	-0.111489	0.0424295	0
NP40	RL5A	HUMAN	NDUFA4	O00483	1	0	1.26057	0.0424177	0
NP40	RL5A	HUMAN	GRPEL1	Q9HAV7	1	1	-0.285386	0.0423927	0
NP40	RL5A	HUMAN	VASP	P50552	3	0	-0.121211	0.0423641	0
NP40	RL5A	HUMAN	PGD	P52209	1.5	0.954434	-0.311213	0.0423066	0
NP40	RL5A	HUMAN	MPRIP	Q6WCQ1-2	2	0	0.167512	0.0422928	0
NP40	RL5A	HUMAN	MYH10	P35580-4	11.5	0.998747	-0.933719	0.0422825	0
NP40	RL5A	HUMAN	DDX17	Q92841	28	1	0.0817917	0.0422747	0
NP40	RL5A	HUMAN	RPL31	P62899-2	1.5	0.954434	0.293548	0.0422743	0
NP40	RL5A	HUMAN	KANK2	Q63ZY3-2	2.5	0.979869	-0.289028	0.042256	0
NP40	RL5A	HUMAN	DAB2	P98082	1	0	-0.157903	0.0422294	0
NP40	RL5A	HUMAN	G6PD	P11413-2	1	1	-0.575874	0.0422237	0
NP40	RL5A	HUMAN	SUPT6H	Q7KZ85	1.5	0.954434	-0.216289	0.0422172	0
NP40	RL5A	HUMAN	POLR2E	P19388	1	0	0.178146	0.0421905	0
NP40	RL5A	HUMAN	CS	O75390	1	0	0.387663	0.0421502	0
NP40	RL5A	HUMAN	RAB7A	P51149	3.5	0.988699	0.292726	0.0421476	0
NP40	RL5A	HUMAN	EEF1A2	Q05639	10	0.993447	-0.432967	0.0421433	0
NP40	RL5A	HUMAN	TUBB	P07437	6	0.982859	-0.445969	0.0421213	0
NP40	RL5A	HUMAN	LUC7L2	Q9Y383	2	0	2.44616	0.0420844	0
NP40	RL5A	HUMAN	SMARCC1	Q92922	3	0.940286	0.202266	0.0420843	0
NP40	RL5A	HUMAN	RPS3	P23396-2	9.5	0.998196	-0.217744	0.0420756	0
NP40	RL5A	HUMAN	RBBP7	Q16576-2	2	1	-0.331231	0.0420001	0
NP40	RL5A	HUMAN	IRS2	Q9Y4H2	1	1	0.303028	0.0419908	0
NP40	RL5A	HUMAN	RPL28	P46779-3	3	0.749595	0.343413	0.0418657	0
NP40	RL5A	HUMAN	DDOST	P39656	5	0.976021	-0.214626	0.0418456	0
NP40	RL5A	HUMAN	HGS	O14964	1.5	0.954434	0.804955	0.04175	0
NP40	RL5A	HUMAN	CRTAP	O75718	8	0.959687	1.26563	0.0417227	0
NP40	RL5A	HUMAN	RBBP6	Q7Z6E9	1.5	0.954434	-0.0532621	0.041701	0
NP40	RL5A	HUMAN	VPS26A	O75436	2	0	1.23894	0.0416893	0
NP40	RL5A	HUMAN	LUC7L3	O95232	1	0	0.630662	0.0416525	0
NP40	RL5A	HUMAN	COL18A1	P39060	1	0	-0.062372	0.0415979	0
NP40	RL5A	HUMAN	VPS35	Q96QK1	2.5	0.979869	0.670464	0.0415955	0
NP40	RL5A	HUMAN	NUP107	P57740	1	1	0.0681742	0.0415486	0
NP40	RL5A	HUMAN	AGRN	O00468	4.5	0.811278	-0.140754	0.0415428	0
NP40	RL5A	HUMAN	ZNF653	Q96CK0	3.5	0.988699	0.903322	0.0414699	0
NP40	RL5A	HUMAN	STIP1	P31948-2	3	0	-0.468383	0.0414683	0
NP40	RL5A	HUMAN	RAB1B	Q9H0U4	1	0	0.106255	0.0414488	0
NP40	RL5A	HUMAN	PDCD6	O75340	1.5	0.954434	-0.218297	0.0414342	0
NP40	RL5A	HUMAN	TMEM165	Q9HC07	2	0	0.102411	0.0413827	0
NP40	RL5A	HUMAN	PYGL	P06737	1.5	0.954434	-0.162544	0.0413827	0
NP40	RL5A	HUMAN	PDIA6	Q15084-2	10.5	0.998509	-0.559029	0.041377	0
NP40	RL5A	HUMAN	RPS8	P62241	5	1	0.776904	0.0413716	0
NP40	RL5A	HUMAN	TLN2	Q9Y4G6	5	0	1.18047	0.0413429	0
NP40	RL5A	HUMAN	SH3KBP1	Q96B97	1	0	0.223192	0.0413408	0
NP40	RL5A	HUMAN	RPL27	P61353	1.5	0.954434	-0.088788	0.041329	0
NP40	RL5A	HUMAN	SEPT9	Q9UHD8	8.5	0.943602	-0.418991	0.0413243	0
NP40	RL5A	HUMAN	FAM21A	Q641Q2	6.5	0.905928	-0.424728	0.0412638	0
NP40	RL5A	HUMAN	ILK	Q13418	1	1	-0.191452	0.0412373	0
NP40	RL5A	HUMAN	SERPINH1	P50454	6.5	0.996317	-0.570252	0.0411907	0
NP40	RL5A	HUMAN	PTBP1	P26599-3	2	0.881291	-0.601568	0.0410389	0
NP40	RL5A	HUMAN	SMC3	Q9UQE7	3	0	0.0672518	0.041019	0
NP40	RL5A	HUMAN	GSR	P00390	1	0	0.146639	0.0409835	0
NP40	RL5A	HUMAN	EWSR1	Q01844-5	11	0.994539	-0.915315	0.0409545	0
NP40	RL5A	HUMAN	CNN3	Q15417	2	1	-0.35901	0.0409415	0
NP40	RL5A	HUMAN	CNPY2	Q9Y2B0	1	0	0.723592	0.0409092	0
NP40	RL5A	HUMAN	STAT1	P42224	3	0	-0.643015	0.0408226	0
NP40	RL5A	HUMAN	PARD3B	Q8TEW8	12	1	-0.871335	0.0407745	0
NP40	RL5A	HUMAN	HSPB1	P04792	10	0.973668	-0.492155	0.0407625	0
NP40	RL5A	HUMAN	TPR	P12270	8	1	-0.737951	0.0407507	0
NP40	RL5A	HUMAN	DCTN2	Q13561-2	10.5	0.998509	0.0572141	0.0407503	0
NP40	RL5A	HUMAN	AGO2	Q9UKV8	15	0.972806	-0.13962	0.0407432	0
NP40	RL5A	HUMAN	TRIM28	Q13263	8	0.989993	-0.62371	0.0407282	0
NP40	RL5A	HUMAN	RCN1	Q15293	5	1	-0.540579	0.0406546	0
NP40	RL5A	HUMAN	PSMB3	P49720	3.5	0.988699	0.319218	0.0406512	0
NP40	RL5A	HUMAN	NDUFV2	P19404	1	0	0.569313	0.0406397	0
NP40	RL5A	HCMVM	UL123	F5HCM1	1	0	-0.353484	0.0405992	0
NP40	RL5A	HUMAN	CAPN1	P07384	2	1	-0.578437	0.040587	0
NP40	RL5A	HUMAN	STT3B	Q8TCJ2	1	0	0.243994	0.0405352	0
NP40	RL5A	HUMAN	ZYX	Q15942	13	0.898653	-0.786169	0.040523	0
NP40	RL5A	HUMAN	PDIA4	P13667	3	0.749595	-0.647169	0.0405187	0
NP40	RL5A	HUMAN	TMX3	Q96JJ7	1	1	-0.471588	0.0404535	0
NP40	RL5A	HUMAN	QARS	P47897	4	0.964079	-0.723087	0.04044	0
NP40	RL5A	HUMAN	CDC42	P60953	2	0	-0.0031019	0.0404039	0
NP40	RL5A	HUMAN	SND1	Q7KZF4	3.5	0.988699	-0.753076	0.0404016	0
NP40	RL5A	HUMAN	BASP1	P80723	9.5	0.909736	0.639072	0.0403971	0
NP40	RL5A	HUMAN	CAPNS1	P04632	1	0	-0.217346	0.0403962	0
NP40	RL5A	HUMAN	CPNE1	Q99829	1	1	-0.409251	0.0403648	0
NP40	RL5A	HUMAN	LDHA	P00338-3	5.5	0.994985	-0.362551	0.0403438	0
NP40	RL5A	HUMAN	SPAG9	O60271	3.5	0.696212	-0.429485	0.0403279	0
NP40	RL5A	HUMAN	CAPRIN1	Q14444	10	0.993447	-0.586113	0.0403237	0
NP40	RL5A	HUMAN	UACA	Q9BZF9	2.5	0.979869	-0.512009	0.0403224	0
NP40	RL5A	HUMAN	GNS	P15586	1	0	0.230978	0.0402183	0
NP40	RL5A	HUMAN	MAPRE1	Q15691	1	0	-0.0272905	0.0401992	0
NP40	RL5A	HUMAN	EMC1	Q8N766	1	0	-0.032182	0.0401875	0
NP40	RL5A	HUMAN	UBAP2	Q5T6F2	2	1	0.331487	0.0401843	0
NP40	RL5A	HUMAN	PRKAR1A	P10644	2	0	0.329056	0.0401573	0
NP40	RL5A	HUMAN	COL6A1	P12109	3	0.940286	-0.480628	0.0401426	0
NP40	RL5A	HUMAN	TMED10	P49755	2.5	0.979869	-0.313093	0.040074	0
NP40	RL5A	HUMAN	EIF4G2	P78344	1	0	-0.398017	0.0400604	0
NP40	RL5A	HUMAN	NCSTN	Q92542	2	0	0.422097	0.0400595	0
NP40	RL5A	HUMAN	ECM1	Q16610-4	1	1	-0.125256	0.0399557	0
NP40	RL5A	HUMAN	PAF1	Q8N7H5	1	0	0.166741	0.0398818	0
NP40	RL5A	HUMAN	KHSRP	Q92945	8.5	0.997772	-0.710545	0.039881	0
NP40	RL5A	HUMAN	TMED9	Q9BVK6	1.5	0.954434	0.0671054	0.0398653	0
NP40	RL5A	HUMAN	TNS3	Q68CZ2	3	0.749595	-0.310541	0.0398181	0
NP40	RL5A	HCMVM	UL112	Q6SW37	7	1	0.167293	0.0398155	0
NP40	RL5A	HUMAN	USP10	Q14694-2	3	0	0.458169	0.0397858	0
NP40	RL5A	HUMAN	ITSN2	Q9NZM3	1	0	0.221265	0.0397644	0
NP40	RL5A	HUMAN	ERGIC1	Q969X5	1	0	-0.167735	0.0397386	0
NP40	RL5A	HUMAN	SEPT2	Q15019-2	6	0.840359	-0.5117	0.0397177	0
NP40	RL5A	HUMAN	HSPA4L	O95757	2.5	0.979869	-0.195205	0.0396861	0
NP40	RL5A	HUMAN	ITIH3	Q06033	16	0.997349	0.758785	0.0396741	0
NP40	RL5A	HUMAN	SF3B6	Q9Y3B4	1.5	0.954434	0.198786	0.0396722	0
NP40	RL5A	HUMAN	MRE11A	P49959-3	1	0	-0.0270988	0.0396307	0
NP40	RL5A	HUMAN	MSN	P26038	4	0.964079	-0.698278	0.0396232	0
NP40	RL5A	HUMAN	RAB11FIP5	Q9BXF6	4	0.964079	0.0576391	0.0395964	0
NP40	RL5A	HUMAN	AFF4	Q9UHB7	1	0	0.322394	0.0395844	0
NP40	RL5A	HUMAN	GEMIN5	Q8TEQ6	1	0	0.408806	0.0395643	0
NP40	RL5A	HUMAN	USO1	O60763-2	5	0.976021	-0.027576	0.0395561	0
NP40	RL5A	HUMAN	FLJ45252	Q6ZSR9	2	0	0.561485	0.0395473	0
NP40	RL5A	HUMAN	TPP1	O14773	1	0	-0.204636	0.0395073	0
NP40	RL5A	HUMAN	AFAP1	Q8N556-2	1	0	0.734734	0.0395065	0
NP40	RL5A	HUMAN	ACACA	Q13085-4	2	0	-0.405993	0.0394955	0
NP40	RL5A	HUMAN	AGL	P35573	5.5	0.994985	0.107653	0.0394444	0
NP40	RL5A	HUMAN	MRPS36	P82909	1	0	0.384587	0.0393459	0
NP40	RL5A	HUMAN	DDX41	Q9UJV9	11	0.950338	0.268165	0.0393139	0
NP40	RL5A	HUMAN	SEPT7	Q16181	3	0	-0.301656	0.0392782	0
NP40	RL5A	HUMAN	SLC39A14	Q15043-3	1	0	0.586435	0.0392196	0
NP40	RL5A	HUMAN	PSMD11	O00231-2	3	0.940286	-0.144922	0.039195	0
NP40	RL5A	HUMAN	RBM14	Q96PK6	14.5	0.999198	-0.423469	0.0391549	0
NP40	RL5A	HUMAN	TXN	P10599	3	0	0.577916	0.0391379	0
NP40	RL5A	HUMAN	TUFM	P49411	7	0.987138	-0.0773767	0.0391337	0
NP40	RL5A	HUMAN	PRRC1	Q96M27-2	1	0	0.0400753	0.0391186	0
NP40	RL5A	HUMAN	USP14	P54578	1	0	-0.114632	0.0391032	0
NP40	RL5A	HUMAN	DLD	P09622	1	0	0.0772347	0.0390824	0
NP40	RL5A	HUMAN	AIMP1	Q12904-2	2.5	0.979869	-0.414833	0.0390823	0
NP40	RL5A	HUMAN	PPP1CB	P62140	24	0.995188	-0.117625	0.0390747	0
NP40	RL5A	HUMAN	SLC25A3	Q00325	3	0.940286	-0.151217	0.0389557	0
NP40	RL5A	HUMAN	RTCB	Q9Y3I0	11	1	-0.671538	0.0388828	0
NP40	RL5A	HUMAN	SLC25A31	Q9H0C2	1.5	0.954434	0.640218	0.0388702	0
NP40	RL5A	HUMAN	RPL17	P18621-3	2	1	-0.373724	0.0388415	0
NP40	RL5A	HUMAN	NFRKB	Q6P4R8-2	1	0	-0.080217	0.0388179	0
NP40	RL5A	HUMAN	BRD8	Q9H0E9	8	1	-0.506825	0.0387351	0
NP40	RL5A	HUMAN	APEH	P13798	2	0	0.113641	0.0387141	0
NP40	RL5A	HUMAN	SF3B4	Q15427	3.5	0.896038	-0.605943	0.038712	0
NP40	RL5A	HUMAN	HSD17B12	Q53GQ0	1	0	-0.0785304	0.0387011	0
NP40	RL5A	HUMAN	ASPH	Q12797	1	1	-0.588274	0.0386339	0
NP40	RL5A	HUMAN	PHGDH	O43175	4	0.964079	-0.37182	0.0386317	0
NP40	RL5A	HUMAN	STRN3	Q13033	1	0	-0.212885	0.0386098	0
NP40	RL5A	HUMAN	KIF11	P52732	1	0	-0.115978	0.0386079	0
NP40	RL5A	HUMAN	RPS11	P62280	2	1	-0.166314	0.0386049	0
NP40	RL5A	HUMAN	MRPS23	Q9Y3D9	1	0	0.448195	0.0385797	0
NP40	RL5A	HUMAN	PPP1R10	Q96QC0	1	0	-0.186204	0.0385593	0
NP40	RL5A	HUMAN	SUPT16H	Q9Y5B9	2	0	-0.186273	0.0385572	0
NP40	RL5A	HCMVM	UL97	Q6SW46	2	0	-0.104165	0.0385501	0
NP40	RL5A	HUMAN	PTX3	P26022	1	1	-0.251667	0.0384846	0
NP40	RL5A	HUMAN	RPL21	P46778	2.5	0.979869	-0.0186844	0.0384414	0
NP40	RL5A	HUMAN	HSPG2	P98160	1	0	-0.0578007	0.0383967	0
NP40	RL5A	HUMAN	VAT1	Q99536	4	0.852405	-0.584959	0.0382756	0
NP40	RL5A	HUMAN	ATP6V1B1	P15313	1	0	0.438709	0.0381796	0
NP40	RL5A	HUMAN	EIF3H	O15372	3	0.940286	-0.412163	0.0381705	0
NP40	RL5A	HUMAN	GSTP1	P09211	1.5	0.954434	-0.298629	0.038159	0
NP40	RL5A	HUMAN	HNRNPAB	Q99729-2	8	0.959687	-0.527662	0.0381526	0
NP40	RL5A	HUMAN	PRADC1	Q9BSG0	1	0	1.16634	0.0381496	0
NP40	RL5A	HUMAN	CFL1	P23528	1	1	0.0858438	0.0381086	0
NP40	RL5A	HUMAN	GAPDHS	O14556	2	1	0.916385	0.0381061	0
NP40	RL5A	HUMAN	PRKAA1	Q13131-2	1	0	0.423041	0.0380611	0
NP40	RL5A	HUMAN	MCM3	P25205-2	1.5	0.954434	-0.453383	0.0380431	0
NP40	RL5A	HUMAN	CALD1	Q05682	5	1	-0.62065	0.0380201	0
NP40	RL5A	HUMAN	AP2B1	P63010-2	1.5	0.954434	-0.624783	0.0379878	0
NP40	RL5A	HUMAN	SMARCD2	Q92925	2	0	0.0123625	0.0379666	0
NP40	RL5A	HUMAN	LAMB2	P55268	4	0.852405	-0.153723	0.0379397	0
NP40	RL5A	HUMAN	RPS16	P62249	5	1	-0.0103013	0.0379245	0
NP40	RL5A	HUMAN	PSMC5	P62195	3.5	0.896038	-0.618968	0.0379229	0
NP40	RL5A	HUMAN	NUP50	Q9UKX7	1	0	0.255572	0.0378756	0
NP40	RL5A	HUMAN	CD44	P16070	2.5	0.979869	-0.144821	0.0378598	0
NP40	RL5A	HUMAN	COPS2	P61201-2	1	0	-0.252042	0.0378169	0
NP40	RL5A	HUMAN	FLCN	Q8NFG4	1	0	0.382948	0.0377624	0
NP40	RL5A	HUMAN	UBXN7	O94888	3.5	0.988699	-0.303588	0.0377384	0
NP40	RL5A	HUMAN	IDH1	O75874	1	0	-0.327489	0.0376427	0
NP40	RL5A	HUMAN	NPDC1	Q9NQX5	1	0	0.784433	0.0375954	0
NP40	RL5A	HUMAN	MRPL4	Q9BYD3	1	0	0.459541	0.0375676	0
NP40	RL5A	HUMAN	DNM3	Q9UQ16-4	1	0	0.0423615	0.0375307	0
NP40	RL5A	HUMAN	PSMA1	P25786-2	3	0	-0.52143	0.0375007	0
NP40	RL5A	HUMAN	NUCB1	Q02818	1	1	-0.345157	0.037445	0
NP40	RL5A	HUMAN	DNAJB11	Q9UBS4	2	0	-0.578129	0.0374016	0
NP40	RL5A	HUMAN	CLEC11A	Q9Y240	1	0	0.0160139	0.0373248	0
NP40	RL5A	HUMAN	TIAL1	Q01085-2	11.5	0.998747	-0.320234	0.0373062	0
NP40	RL5A	HUMAN	ARHGEF7	Q14155	1	0	-0.300401	0.0372766	0
NP40	RL5A	HUMAN	STAT3	P40763	1	0	-0.19362	0.0372718	0
NP40	RL5A	HUMAN	RPS2	P15880	5	0.976021	-0.126455	0.0372558	0
NP40	RL5A	HUMAN	IFIT1	P09914	1	0	-0.449748	0.0372481	0
NP40	RL5A	HUMAN	MCM4	P33991	1	0	-0.407527	0.0372177	0
NP40	RL5A	HUMAN	SEPT10	Q9P0V9-2	1	0	0.0600863	0.0370877	0
NP40	RL5A	HUMAN	RDX	P35241-5	4	0.964079	-0.273503	0.0370502	0
NP40	RL5A	HUMAN	SRSF3	P84103	2	0.881291	1.01726	0.0370086	0
NP40	RL5A	HUMAN	NUDT5	Q9UKK9	1	0	0.493845	0.0370032	0
NP40	RL5A	HUMAN	YBX1	P67809	6	0.930586	-0.488572	0.0369951	0
NP40	RL5A	HUMAN	IFIT3	O14879	2	0	-0.517127	0.0369719	0
NP40	RL5A	HUMAN	RAB10	P61026	1	0	1.01351	0.036971	0
NP40	RL5A	HUMAN	TOR1AIP2	Q8NFQ8	1	0	0.184127	0.0369386	0
NP40	RL5A	HUMAN	RPS26	P62854	2	1	-0.350749	0.0369184	0
NP40	RL5A	HUMAN	GFPT1	Q06210	3	1	-0.493653	0.0368842	0
NP40	RL5A	HUMAN	TPI1	P60174	3	0.940286	-0.345112	0.0368206	0
NP40	RL5A	HUMAN	CPSF1	Q10570	2	0	0.25742	0.0368104	0
NP40	RL5A	HUMAN	ATP6V1H	Q9UI12	1	0	0.286854	0.0368047	0
NP40	RL5A	HUMAN	VARS	P26640	2	1	-0.578927	0.0367562	0
NP40	RL5A	HUMAN	TUBA1A	Q71U36	1	0	0.0642173	0.0367456	0
NP40	RL5A	HUMAN	WDR61	Q9GZS3	2	0	0.769421	0.0367174	0
NP40	RL5A	HUMAN	ALDH2	P05091	1	0	-0.184525	0.0367106	0
NP40	RL5A	HUMAN	TNS1	Q9HBL0	2	0	-0.50566	0.0367032	0
NP40	RL5A	HUMAN	NSF	P46459	1.5	0.954434	-0.318644	0.0366939	0
NP40	RL5A	HUMAN	RHOG	P84095	1	0	-0.17494	0.0366928	0
NP40	RL5A	HUMAN	PGK2	P07205	1	0	-0.23808	0.0366848	0
NP40	RL5A	HUMAN	PDCD6IP	Q8WUM4-2	2.5	0.979869	-0.614252	0.0366304	0
NP40	RL5A	HUMAN	ATP1A4	Q13733	1	1	-0.285006	0.0366169	0
NP40	RL5A	HUMAN	A2M	P01023	5	1	1.50736	0.0366056	0
NP40	RL5A	HUMAN	RSU1	Q15404	1	1	-0.389354	0.0366005	0
NP40	RL5A	HUMAN	PPIA	P62937	5.5	0.954434	0.0610265	0.0365882	0
NP40	RL5A	HUMAN	GBA	P04062	2	1	-0.443975	0.0365781	0
NP40	RL5A	HUMAN	RANBP9	Q96S59	1.5	0.954434	-0.111932	0.0365707	0
NP40	RL5A	HUMAN	RFX5	P48382	1	1	-0.268159	0.03653	0
NP40	RL5A	HUMAN	PLOD1	Q02809-2	7	0.948078	-0.503209	0.0365092	0
NP40	RL5A	HUMAN	HNRNPH2	P55795	11	0.978071	0.430743	0.0364765	0
NP40	RL5A	HUMAN	TPP2	P29144	2.5	0.979869	-0.273124	0.0364523	0
NP40	RL5A	HUMAN	PPP2CB	P62714	1.5	0.954434	-0.121976	0.0364428	0
NP40	RL5A	HUMAN	FLII	Q13045	4.5	0.992774	-0.287145	0.0364328	0
NP40	RL5A	HUMAN	ACTR10	Q9NZ32	1	0	0.482852	0.036404	0
NP40	RL5A	HUMAN	RANBP1	P43487	1	0	0.180355	0.0363779	0
NP40	RL5A	HUMAN	HNRNPK	P61978-2	9	0.991992	-0.653528	0.0363483	0
NP40	RL5A	HUMAN	USP47	Q96K76	2	0	0.222137	0.036322	0
NP40	RL5A	HUMAN	TRIM25	Q14258	2	1	-0.399086	0.0363193	0
NP40	RL5A	HUMAN	FAM98B	Q52LJ0-2	2	0	-0.0693561	0.0363084	0
NP40	RL5A	HUMAN	NAP1L4	Q99733-2	2	1	-0.444786	0.036275	0
NP40	RL5A	HUMAN	NARS	O43776	1	0	-0.354634	0.036257	0
NP40	RL5A	HUMAN	RACK1	P63244	1	1	-0.220961	0.0362496	0
NP40	RL5A	HUMAN	PPP1R7	Q15435	1	0	-0.0325326	0.0362401	0
NP40	RL5A	HUMAN	TARDBP	Q13148	2	0	0.187815	0.0362067	0
NP40	RL5A	HUMAN	CCAR1	Q8IX12	3	0.940286	-0.171674	0.0361962	0
NP40	RL5A	HUMAN	PAFAH1B1	P43034	1	1	-0.0390795	0.036145	0
NP40	RL5A	HUMAN	ANKRA2	Q9H9E1	1	0	-0.137756	0.0361395	0
NP40	RL5A	HUMAN	ACTR1B	P42025	2.5	0.979869	-0.230727	0.0361384	0
NP40	RL5A	HUMAN	SIN3A	Q96ST3	1	0	-0.328369	0.0361331	0
NP40	RL5A	HUMAN	NUCB2	P80303-2	1	0	0.21172	0.036124	0
NP40	RL5A	HUMAN	HCFC1	P51610-4	5	0.773227	-0.318553	0.0361136	0
NP40	RL5A	HUMAN	PSMA2	P25787	3.5	0.896038	-0.671773	0.0361131	0
NP40	RL5A	HUMAN	RPL13	P26373	5	1	0.133865	0.0361056	0
NP40	RL5A	HUMAN	PABPC4	Q13310-3	7.5	0.99718	0.0827406	0.0360539	0
NP40	RL5A	HUMAN	PRDX6	P30041	1	0	-0.165269	0.0360524	0
NP40	RL5A	HUMAN	RBM17	Q96I25	8	0.959687	0.285915	0.0360412	0
NP40	RL5A	HUMAN	HNRNPC	P07910-2	1	0	0.987608	0.0359633	0
NP40	RL5A	HUMAN	EXOC4	Q96A65	1	0	0.11585	0.0359568	0
NP40	RL5A	HUMAN	ACIN1	Q9UKV3	1.5	0.954434	-0.234536	0.0359502	0
NP40	RL5A	HUMAN	MAN2B1	O00754	1	0	0.400071	0.0359326	0
NP40	RL5A	HUMAN	CSRP1	P21291	1	0	0.39673	0.035908	0
NP40	RL5A	HUMAN	USP5	P45974	1.5	0.954434	-0.502888	0.0358773	0
NP40	RL5A	HUMAN	ATP2B1	P20020	2.5	0.979869	-0.328867	0.0358606	0
NP40	RL5A	HUMAN	TIMM44	O43615	1	0	-0.180594	0.0357433	0
NP40	RL5A	HUMAN	WDR18	Q9BV38	1	1	0.267318	0.035713	0
NP40	RL5A	HUMAN	WDR5	P61964	14	0.996566	0.14414	0.0356933	0
NP40	RL5A	HUMAN	TBL2	Q9Y4P3	1	0	0.688261	0.0356112	0
NP40	RL5A	HUMAN	ECH1	Q13011	1	0	0.190874	0.0355844	0
NP40	RL5A	HUMAN	SCAF4	O95104	1	0	0.452546	0.035551	0
NP40	RL5A	HUMAN	BCL9L	Q86UU0	2	1	-0.703003	0.0355403	0
NP40	RL5A	HUMAN	KPNA3	O00505	2	0	-0.302235	0.0355214	0
NP40	RL5A	HUMAN	CAMK2D	Q13557-11	3	1	0.196874	0.0355152	0
NP40	RL5A	HUMAN	NEDD1	Q8NHV4-3	1	0	0.530182	0.0354955	0
NP40	RL5A	HUMAN	RPL23	P62829	6	1	0.935416	0.0354837	0
NP40	RL5A	HUMAN	DAZAP1	Q96EP5	5.5	0.994985	-0.00548142	0.0354633	0
NP40	RL5A	HUMAN	SERBP1	Q8NC51	2.5	0.811278	-0.109126	0.0354616	0
NP40	RL5A	HUMAN	RPS24	P62847-4	1.5	0.954434	-0.255814	0.035432	0
NP40	RL5A	HUMAN	PRPF39	Q86UA1	1	1	0.138646	0.0354056	0
NP40	RL5A	HUMAN	DYRK1A	Q13627	2	0	0.292408	0.0353759	0
NP40	RL5A	HUMAN	LAMTOR1	Q6IAA8	1	0	0.872106	0.0353613	0
NP40	RL5A	HUMAN	EIF3D	O15371	4	0.964079	-0.487595	0.0353415	0
NP40	RL5A	HUMAN	ERP29	P30040	2	0	-0.0403333	0.0353369	0
NP40	RL5A	HUMAN	ARPC5	O15511-2	1	1	0.428797	0.0353351	0
NP40	RL5A	HUMAN	DDX5	P17844	9.5	0.998196	-0.528802	0.0353162	0
NP40	RL5A	HUMAN	MYO6	Q9UM54-6	1	0	0.897365	0.0353158	0
NP40	RL5A	HUMAN	SOD2	P04179	1	0	-0.00491098	0.0352907	0
NP40	RL5A	HUMAN	IRX2	Q9BZI1	3	0	1.14944	0.0352424	0
NP40	RL5A	HUMAN	YWHAQ	P27348	4	1	-0.320635	0.0352352	0
NP40	RL5A	HUMAN	ZC3H15	Q8WU90	1	0	0.468069	0.0352245	0
NP40	RL5A	HUMAN	LRP1	Q07954	2.5	0.811278	-0.781669	0.0351431	0
NP40	RL5A	HUMAN	HNRNPD	Q14103	9	1	-0.531311	0.0351394	0
NP40	RL5A	HUMAN	AARS	P49588-2	1	0	-0.503555	0.0351241	0
NP40	RL5A	HUMAN	PCMT1	P22061-2	9	0.991992	-0.691781	0.0351198	0
NP40	RL5A	HUMAN	DYNC1LI2	O43237	3.5	0.988699	-0.0995037	0.0350792	0
NP40	RL5A	HUMAN	MT-CO2	P00403	1	1	-0.210314	0.0350709	0
NP40	RL5A	HUMAN	U2AF2	P26368	3	0.940286	-0.208869	0.0350142	0
NP40	RL5A	HUMAN	HNRNPA1	P09651	3.5	0.896038	-0.893001	0.0349778	0
NP40	RL5A	HUMAN	TROVE2	P10155	1	1	-0.26335	0.0349342	0
NP40	RL5A	HUMAN	HSPE1	P61604	3.5	0.988699	0.183645	0.0349244	0
NP40	RL5A	HUMAN	TACC3	Q9Y6A5	1	0	-0.214934	0.034869	0
NP40	RL5A	HUMAN	NDUFS3	O75489	1	0	-0.00782216	0.0348121	0
NP40	RL5A	HUMAN	TBX21	Q9UL17	5	1	-0.501718	0.0347966	0
NP40	RL5A	HUMAN	PARP12	Q9H0J9	2	0	0.194918	0.0347731	0
NP40	RL5A	HUMAN	SNX18	Q96RF0	1.5	0.954434	0.0818789	0.0347705	0
NP40	RL5A	HUMAN	ATP6V1A	P38606	1	0	-0.449238	0.0347539	0
NP40	RL5A	HUMAN	FAM98A	Q8NCA5	4	1	-0.361895	0.0347322	0
NP40	RL5A	HUMAN	ATXN2L	Q8WWM7-3	9	1	0.0914023	0.0347197	0
NP40	RL5A	HUMAN	LASP1	Q14847	1	1	0.370137	0.0347058	0
NP40	RL5A	HUMAN	TXNDC5	Q8NBS9	2	0	-0.370525	0.0346764	0
NP40	RL5A	HUMAN	NUP54	Q7Z3B4	2	0	-0.0108695	0.0346686	0
NP40	RL5A	HUMAN	BAG4	O95429	3.5	0.988699	-0.614455	0.0346286	0
NP40	RL5A	HUMAN	EEA1	Q15075	7	0.881291	-0.663532	0.0346166	0
NP40	RL5A	HUMAN	RPS17	P08708	3	0.940286	-0.245835	0.0345583	0
NP40	RL5A	HUMAN	EIF3F	O00303	3	1	-0.0239308	0.034553	0
NP40	RL5A	HUMAN	RPS27	P42677	3	0	0.505449	0.0345224	0
NP40	RL5A	HUMAN	FYCO1	Q9BQS8-4	1	0	-0.388033	0.0344785	0
NP40	RL5A	HUMAN	RPL9	P32969	2	0	0.134745	0.0344275	0
NP40	RL5A	HUMAN	DST	Q03001	1	0	-0.40272	0.0344034	0
NP40	RL5A	HUMAN	RPS15A	P62244	1	0	-0.180336	0.0343703	0
NP40	RL5A	HUMAN	WARS	P23381	1.5	0.954434	-0.62946	0.0343546	0
NP40	RL5A	HUMAN	CNN2	Q99439	2	0	0.433893	0.0343487	0
NP40	RL5A	HUMAN	NAPG	Q99747	1	0	0.507226	0.0343364	0
NP40	RL5A	HUMAN	SLC25A4	P12235	1.5	0.954434	-0.520592	0.0343059	0
NP40	RL5A	HUMAN	TRIP6	Q15654	1	0	-0.380541	0.0342961	0
NP40	RL5A	HUMAN	PLOD3	O60568	4	0.852405	-0.669382	0.034277	0
NP40	RL5A	HUMAN	SMARCA2	P51531	4.5	0.992774	0.869336	0.0342563	0
NP40	RL5A	HUMAN	ARHGAP17	Q68EM7	1	0	-0.421209	0.0342556	0
NP40	RL5A	HUMAN	GOLIM4	O00461	1	1	0.156842	0.0342072	0
NP40	RL5A	HUMAN	WTAP	Q15007	1	0	0.361254	0.0340909	0
NP40	RL5A	HUMAN	PRKAR2A	P13861	1	1	-0.391726	0.0340684	0
NP40	RL5A	HUMAN	AMOT	Q4VCS5	2	0	1.14013	0.0340571	0
NP40	RL5A	HUMAN	ZNF503	Q96F45	4	1	-0.818349	0.0340077	0
NP40	RL5A	HUMAN	GPHN	Q9NQX3-2	1	0	-0.0941246	0.0340007	0
NP40	RL5A	HUMAN	TPM3	P06753-5	2	1	-0.434762	0.0339945	0
NP40	RL5A	HUMAN	AGO1	Q9UL18	7	1	0.00167516	0.0339871	0
NP40	RL5A	HUMAN	NDUFV3	P56181-2	1	0	-0.0661657	0.0339824	0
NP40	RL5A	HUMAN	EIF3E	P60228	2.5	0.979869	-0.0980652	0.0338892	0
NP40	RL5A	HUMAN	GORASP2	Q9H8Y8-3	1	1	-0.34463	0.0338811	0
NP40	RL5A	HUMAN	PSMB9	P28065	1	0	0.0287712	0.0338552	0
NP40	RL5A	HUMAN	PFKP	Q01813	2	1	-0.773541	0.0338173	0
NP40	RL5A	HUMAN	FARSA	Q9Y285	1.5	0.954434	-0.389354	0.0337969	0
NP40	RL5A	HUMAN	LANCL1	O43813	2	0	0.431058	0.0337653	0
NP40	RL5A	HUMAN	MED25	Q71SY5-3	3.5	0.988699	-0.487337	0.0337387	0
NP40	RL5A	HUMAN	LDHB	P07195	5	0.976021	-0.407864	0.0337047	0
NP40	RL5A	HUMAN	GLS	O94925-3	1	0	0.59053	0.0336596	0
NP40	RL5A	HUMAN	SUPT5H	O00267	3	0.749595	-0.552989	0.0336552	0
NP40	RL5A	HUMAN	CARS	P49589-3	2	0.881291	-0.639007	0.0336337	0
NP40	RL5A	HUMAN	EEF1D	P29692-3	1	0	0.61749	0.0335784	0
NP40	RL5A	HUMAN	ASAH1	Q13510-2	1.5	0.954434	0.477808	0.033536	0
NP40	RL5A	HUMAN	EIF4E	P06730-2	1	0	-0.083571	0.0335299	0
NP40	RL5A	HUMAN	PSMD7	P51665	1	0	-0.471883	0.033516	0
NP40	RL5A	HUMAN	UQCRC2	P22695	1.5	0.954434	-0.383864	0.0335009	0
NP40	RL5A	HUMAN	AGO3	Q9H9G7	6.5	0.996317	-0.736982	0.0334703	0
NP40	RL5A	HUMAN	CLIC1	O00299	1	1	-0.156715	0.0334605	0
NP40	RL5A	HUMAN	HSPA1L	P34931	1	0	-0.0532056	0.0334601	0
NP40	RL5A	HUMAN	GRWD1	Q9BQ67	1	0	0.144589	0.0334532	0
NP40	RL5A	HUMAN	SMARCE1	Q969G3	3.5	0.988699	-0.14137	0.0334521	0
NP40	RL5A	HUMAN	PABPC1	P11940	7.5	0.99718	-0.231298	0.0334057	0
NP40	RL5A	HUMAN	SSB	P05455	3.5	0.896038	-0.632327	0.0333724	0
NP40	RL5A	HUMAN	ARPC1B	O15143	1	1	-0.151048	0.0333362	0
NP40	RL5A	HUMAN	EPS15	P42566	2	0	-0.370227	0.0332919	0
NP40	RL5A	HUMAN	PSPC1	Q8WXF1	2	0	-0.413872	0.0332471	0
NP40	RL5A	HUMAN	HIST1H1D	P16402	3	1	0.329757	0.0331772	0
NP40	RL5A	HUMAN	POLR2A	P24928	1	0	-0.386901	0.0331113	0
NP40	RL5A	HUMAN	ATP5D	P30049	1	0	0.260982	0.0330688	0
NP40	RL5A	HUMAN	RPL8	P62917	2	1	-0.368743	0.0329699	0
NP40	RL5A	HUMAN	FAM21C	Q9Y4E1-4	1	0	-0.0848244	0.0329478	0
NP40	RL5A	HUMAN	SEC22B	O75396	2	1	0.241349	0.0328949	0
NP40	RL5A	HUMAN	HIST2H2AA3	Q6FI13	1	1	0.224395	0.0328744	0
NP40	RL5A	HUMAN	EIF2A	Q9BY44	2	0	-0.265967	0.0328587	0
NP40	RL5A	HUMAN	SNRPA1	P09661	2	0	0.275875	0.0327973	0
NP40	RL5A	HUMAN	NQO1	P15559	1	0	-0.4889	0.0327868	0
NP40	RL5A	HUMAN	PDLIM7	Q9NR12	4	1	-0.0388093	0.0327774	0
NP40	RL5A	HUMAN	ICAM1	P05362	4	0.964079	0.00741877	0.0327303	0
NP40	RL5A	HUMAN	ATP12A	P54707-2	1	0	-0.328072	0.0327125	0
NP40	RL5A	HUMAN	YWHAB	P31946	3.5	0.988699	-0.568352	0.0326524	0
NP40	RL5A	HUMAN	LUZP1	Q86V48	2.5	0.811278	-0.150849	0.0326471	0
NP40	RL5A	HUMAN	CORO1C	Q9ULV4-3	2.5	0.979869	-0.252553	0.0326055	0
NP40	RL5A	HUMAN	YLPM1	P49750-4	3.5	0.896038	-0.587444	0.0326037	0
NP40	RL5A	HUMAN	IGF2BP3	O00425	1	0	-0.402027	0.0325831	0
NP40	RL5A	HUMAN	H2AFJ	Q9BTM1-2	1	0	0.207337	0.0325348	0
NP40	RL5A	HUMAN	KPNA2	P52292	5.5	0.994985	-0.32616	0.0324734	0
NP40	RL5A	HUMAN	SQRDL	Q9Y6N5	1	1	-0.585647	0.0324234	0
NP40	RL5A	HUMAN	LARP4B	Q92615	4.5	0.992774	0.228098	0.0323906	0
NP40	RL5A	HUMAN	SRPRB	Q9Y5M8	2	0	0.987231	0.0323808	0
NP40	RL5A	HUMAN	DCTN4	Q9UJW0-3	1.5	0.954434	-0.421728	0.0323692	0
NP40	RL5A	HUMAN	IVNS1ABP	Q9Y6Y0	1	0	0.0469846	0.0323306	0
NP40	RL5A	HUMAN	SLC25A12	O75746	1	0	-0.304738	0.0323144	0
NP40	RL5A	HUMAN	PAICS	P22234-2	1	1	-0.505912	0.0322043	0
NP40	RL5A	HUMAN	SAE1	Q9UBE0	2	0	-0.49218	0.0321797	0
NP40	RL5A	HUMAN	RPS3	P23396	1.5	0.954434	0.85317	0.0321377	0
NP40	RL5A	HUMAN	EIF2S1	P05198	2	0.881291	-0.109049	0.0321123	0
NP40	RL5A	HUMAN	EIF4A1	P60842	1	0	-0.525928	0.0320913	0
NP40	RL5A	HUMAN	EIF3K	Q9UBQ5	2	0	0.365627	0.0320544	0
NP40	RL5A	HUMAN	SNRPA	P09012	1.5	0.954434	-0.521246	0.0320449	0
NP40	RL5A	HUMAN	SDHA	P31040	3	0.940286	-0.608056	0.0319917	0
NP40	RL5A	HUMAN	ERC1	Q8IUD2	1	0	-0.265483	0.0319797	0
NP40	RL5A	HUMAN	SMC1A	Q14683	1	0	-0.0951212	0.0319505	0
NP40	RL5A	HUMAN	EML4	Q9HC35	1	1	-0.515715	0.0319305	0
NP40	RL5A	HUMAN	NUFIP2	Q7Z417	8	0.989993	0.202751	0.0319069	0
NP40	RL5A	HUMAN	STT3A	P46977	1	0	-0.181395	0.0318631	0
NP40	RL5A	HUMAN	AP3S1	Q92572	1	0	0.189761	0.0318558	0
NP40	RL5A	HUMAN	CLIP1	P30622	6.5	0.811278	0.0874925	0.0318383	0
NP40	RL5A	HUMAN	DNAJB1	P25685	2	1	-0.421944	0.0318106	0
NP40	RL5A	HUMAN	YAP1	P46937-9	2	0	-0.842987	0.031799	0
NP40	RL5A	HUMAN	TSG101	Q99816	1	0	-0.266613	0.03179	0
NP40	RL5A	HUMAN	FAM214B	Q7L5A3	2	1	0.202876	0.0317768	0
NP40	RL5A	HUMAN	PARVA	Q9NVD7	2.5	0.979869	0.715013	0.0317709	0
NP40	RL5A	HUMAN	PSMB4	P28070	6	1	0.0107015	0.0317651	0
NP40	RL5A	HUMAN	SMARCB1	Q12824	2	1	0.0457646	0.0317467	0
NP40	RL5A	HUMAN	AHSA1	O95433	1	0	-0.261571	0.031721	0
NP40	RL5A	HUMAN	POTEE	Q6S8J3	5.5	0.994985	-0.466012	0.0316735	0
NP40	RL5A	HUMAN	SLC25A5	P05141	4	0.964079	1.34825	0.0316567	0
NP40	RL5A	HUMAN	TGM2	P21980	4	0.964079	-0.2331	0.0316561	0
NP40	RL5A	HUMAN	EZR	P15311	2	1	-0.369891	0.0316335	0
NP40	RL5A	HUMAN	DDX3Y	O15523	4.5	0.934068	0.540803	0.0315995	0
NP40	RL5A	HUMAN	RAD23B	P54727	1.5	0.954434	-0.549272	0.0315925	0
NP40	RL5A	HUMAN	HIST2H2BF	Q5QNW6-2	1	0	-0.243914	0.0315652	0
NP40	RL5A	HUMAN	PRMT5	O14744	2	0	-0.415697	0.0315486	0
NP40	RL5A	HUMAN	CXorf56	Q9H5V9	1	1	-0.0618789	0.0314335	0
NP40	RL5A	HUMAN	PPIB	P23284	5	1	-0.0766917	0.0313945	0
NP40	RL5A	HUMAN	SFPQ	P23246	4.5	0.934068	-1.04075	0.031366	0
NP40	RL5A	HUMAN	SLC2A1	P11166	1	0	0.0716127	0.0313626	0
NP40	RL5A	HUMAN	SAP30BP	Q9UHR5	1	0	0.398294	0.0313474	0
NP40	RL5A	HUMAN	FUBP1	Q96AE4-2	2.5	0.979869	-0.61644	0.0313433	0
NP40	RL5A	HUMAN	ERAP1	Q9NZ08-2	1	0	-0.0338437	0.0313239	0
NP40	RL5A	HUMAN	ERLIN2	O94905	1	0	-0.186361	0.0312119	0
NP40	RL5A	HUMAN	QDPR	P09417	1	0	-0.143379	0.0311694	0
NP40	RL5A	HUMAN	HNRNPL	P14866	2.5	0.979869	-0.770345	0.0311638	0
NP40	RL5A	HUMAN	PRDX4	Q13162	5.5	0.994985	-0.148901	0.0311413	0
NP40	RL5A	HUMAN	LIMA1	Q9UHB6-4	1	0	-0.463348	0.0311193	0
NP40	RL5A	HUMAN	NUP62	P37198	1	0	-0.169945	0.0311	0
NP40	RL5A	HUMAN	RPS18	P62269	7	0.987138	0.306195	0.0310792	0
NP40	RL5A	HUMAN	PTBP3	O95758-4	1	0	0.366835	0.0310594	0
NP40	RL5A	HUMAN	ABI1	Q8IZP0	1	0	-0.11948	0.0310334	0
NP40	RL5A	HUMAN	DYSF	O75923-13	1	0	0.910546	0.0309732	0
NP40	RL5A	HUMAN	ITIH2	P19823	12.5	0.990375	1.18456	0.0308933	0
NP40	RL5A	HUMAN	TUBB2A	Q13885	2	1	-0.490754	0.0308423	0
NP40	RL5A	HUMAN	KIF5A	Q12840	2	1	0.484444	0.030837	0
NP40	RL5A	HUMAN	PSMB1	P20618	6	1	-0.515081	0.0308083	0
NP40	RL5A	HUMAN	RCN3	Q96D15	1	0	-0.355129	0.0307606	0
NP40	RL5A	HUMAN	EPN1	Q9Y6I3-1	1	0	-0.165202	0.0307395	0
NP40	RL5A	HUMAN	PUM1	Q14671-3	1	0	-0.221254	0.0306751	0
NP40	RL5A	HUMAN	GPNMB	Q14956	4	0.964079	0.614479	0.0306583	0
NP40	RL5A	HUMAN	SEC24D	O94855-2	4.5	0.934068	-0.598556	0.0306158	0
NP40	RL5A	HUMAN	TPD52L2	O43399-7	1	0	-0.237136	0.0305867	0
NP40	RL5A	HUMAN	HNRNPA3	P51991	5	1	-1.08805	0.0304835	0
NP40	RL5A	HUMAN	PIPSL	A2A3N6	1.5	0.954434	0.324656	0.0304426	0
NP40	RL5A	HUMAN	RELA	Q04206	1	0	-0.0219739	0.0304311	0
NP40	RL5A	HUMAN	RPS25	P62851	4.5	0.992774	1.86452	0.0304156	0
NP40	RL5A	HCMVM	UL33	Q6SW98	1	0	-0.145606	0.030386	0
NP40	RL5A	HUMAN	SNTB2	Q13425	1	0	0.0351387	0.0303844	0
NP40	RL5A	HUMAN	ATP2A3	Q93084-5	1	0	-0.357579	0.030333	0
NP40	RL5A	HUMAN	PUF60	Q9UHX1	5.5	0.954434	-0.458449	0.0302864	0
NP40	RL5A	HUMAN	PCBP1	Q15365	2	1	-0.283423	0.0302671	0
NP40	RL5A	HUMAN	CCDC97	Q96F63	1	0	-0.354175	0.0302639	0
NP40	RL5A	HUMAN	KNSTRN	Q9Y448	1	1	-0.277934	0.0302499	0
NP40	RL5A	HUMAN	CTNNB1	P35222	1	0	-0.394097	0.030213	0
NP40	RL5A	HUMAN	PRPF6	O94906	1	0	-0.0377295	0.0301742	0
NP40	RL5A	HUMAN	THBS1	P07996	4.5	0.992774	-0.850848	0.0301681	0
NP40	RL5A	HUMAN	FN3KRP	Q9HA64	2	0.881291	-0.536041	0.0301278	0
NP40	RL5A	HUMAN	PSMD14	O00487	2	0.881291	-0.54466	0.0300858	0
NP40	RL5A	HUMAN	C7orf55	Q96HJ9-2	3	0.940286	0.632398	0.0300607	0
NP40	RL5A	HUMAN	ARFGAP3	Q9NP61	1	0	0.0997264	0.0300518	0
NP40	RL5A	HUMAN	ARPC3	O15145	1	0	0.465691	0.0300109	0
NP40	RL5A	HUMAN	CPSF6	Q16630-2	5	1	0.926676	0.0299946	0
NP40	RL5A	HUMAN	PICALM	Q13492	2.5	0.979869	-0.391384	0.0299745	0
NP40	RL5A	HUMAN	CAPZA2	P47755	3	0.940286	-0.250522	0.0299639	0
NP40	RL5A	HUMAN	CDKN2AIP	Q9NXV6	1	0	-0.189203	0.0299299	0
NP40	RL5A	HUMAN	C14orf166	Q9Y224	4	0.964079	-0.322237	0.0299289	0
NP40	RL5A	HUMAN	HDAC1	Q13547	4.5	0.992774	-0.369312	0.029849	0
NP40	RL5A	HUMAN	NAGK	Q9UJ70-2	1	0	-0.0480351	0.0298436	0
NP40	RL5A	HUMAN	ACTR1A	P61163	2.5	0.979869	-0.459083	0.0298399	0
NP40	RL5A	HUMAN	SPTBN4	Q9H254	1.5	0.954434	0.056927	0.0298216	0
NP40	RL5A	HUMAN	C1QBP	Q07021	3.5	0.988699	-0.383761	0.0297812	0
NP40	RL5A	HUMAN	RPS4X	P62701	3.5	0.988699	0.193105	0.029772	0
NP40	RL5A	HUMAN	ERLIN1	O75477	1.5	0.954434	-0.344032	0.0297311	0
NP40	RL5A	HUMAN	SLAIN2	Q9P270	2	0	0.30879	0.0297242	0
NP40	RL5A	HUMAN	EEF1D	P29692-2	8.5	0.997772	0.537104	0.0297233	0
NP40	RL5A	HUMAN	GBE1	Q04446	3	1	-0.889424	0.0297211	0
NP40	RL5A	HUMAN	PSMB5	P28074	6	0.930586	0.205127	0.02967	0
NP40	RL5A	HUMAN	TAF15	Q92804	10	0.993447	-1.15435	0.0296662	0
NP40	RL5A	HUMAN	CAP2	P40123	1	0	-0.00319246	0.0296371	0
NP40	RL5A	HUMAN	GOLGA4	Q13439-5	1	1	-0.469549	0.0296235	0
NP40	RL5A	HUMAN	EP400NL	Q6ZTU2-6	2.5	0.979869	0.0823885	0.029548	0
NP40	RL5A	HUMAN	ATP5C1	P36542	3	1	0.051597	0.0295333	0
NP40	RL5A	HUMAN	ITPK1	Q13572	2.5	0.811278	-0.463588	0.029514	0
NP40	RL5A	HUMAN	TIA1	P31483	4.5	0.992774	-0.501052	0.0294362	0
NP40	RL5A	HUMAN	DYNC1I2	Q13409	4.5	0.992774	-0.838935	0.029433	0
NP40	RL5A	HUMAN	HNRNPF	P52597	5	0.976021	-0.772041	0.0293392	0
NP40	RL5A	HUMAN	FIP1L1	Q6UN15	3	0.940286	0.531155	0.0292335	0
NP40	RL5A	HUMAN	TCOF1	Q13428-4	3	1	-0.546904	0.0292216	0
NP40	RL5A	HUMAN	CAT	P04040	2	0.881291	-0.503491	0.0291593	0
NP40	RL5A	HUMAN	BSG	P35613	1	0	-0.367168	0.029089	0
NP40	RL5A	HUMAN	EIF3L	Q9Y262	4	0.964079	-0.206795	0.0290781	0
NP40	RL5A	HUMAN	DYNLT1	P63172	2.5	0.979869	0.433669	0.0290773	0
NP40	RL5A	HUMAN	ALDOC	P09972	2	0.881291	-0.180537	0.0290677	0
NP40	RL5A	HUMAN	YBX3	P16989	5	0.976021	-0.786979	0.0290553	0
NP40	RL5A	HUMAN	PCBP2	Q15366-2	1	0	-0.348631	0.0290197	0
NP40	RL5A	HUMAN	APBA1	Q02410	3	1	-0.282733	0.0290113	0
NP40	RL5A	HUMAN	CALML3	P27482	1	0	-0.0969888	0.0290045	0
NP40	RL5A	HUMAN	LGALS3BP	Q08380	6.5	0.996317	-0.20532	0.0290006	0
NP40	RL5A	HUMAN	CAMK2B	Q13554	2.5	0.979869	0.0961174	0.0289515	0
NP40	RL5A	HUMAN	GYS1	P13807	1	0	-0.263539	0.0289389	0
NP40	RL5A	HUMAN	MIA3	Q5JRA6	1	0	-0.529916	0.0288999	0
NP40	RL5A	HUMAN	MACF1	Q9UPN3-5	1.5	0.954434	0.346868	0.0288718	0
NP40	RL5A	HUMAN	LDB1	Q86U70	4.5	0.992774	-0.77158	0.0288632	0
NP40	RL5A	HUMAN	P4HA2	O15460	2	0	-0.880173	0.0288461	0
NP40	RL5A	HUMAN	OTUD5	Q96G74	1	0	-0.171568	0.0288246	0
NP40	RL5A	HUMAN	RAB15	P59190	1	1	0.651816	0.0288189	0
NP40	RL5A	HUMAN	DYNLRB1	Q9NP97	1	0	-0.406033	0.0287713	0
NP40	RL5A	HUMAN	YTHDF3	Q7Z739	8	0.959687	-0.257051	0.028771	0
NP40	RL5A	HUMAN	MAST2	Q6P0Q8	1	0	-0.284394	0.0287251	0
NP40	RL5A	HUMAN	HNRNPDL	O14979	7	1	-0.696187	0.0287125	0
NP40	RL5A	HUMAN	EIF4B	P23588	2	0.881291	-0.461458	0.0287093	0
NP40	RL5A	HUMAN	CSTF1	Q05048	2.5	0.979869	-0.686705	0.0287011	0
NP40	RL5A	HUMAN	DLAT	P10515	3	0.940286	-0.141555	0.0286992	0
NP40	RL5A	HUMAN	RPLP2	P05387	10	0.940286	0.114175	0.0285931	0
NP40	RL5A	HUMAN	HOOK3	Q86VS8	1	0	-0.187261	0.0285716	0
NP40	RL5A	HUMAN	CC2D1A	Q6P1N0	1	0	-0.501873	0.0285626	0
NP40	RL5A	HUMAN	AIFM1	O95831	3	0.940286	-0.69281	0.0285277	0
NP40	RL5A	HUMAN	ATP1A3	P13637-3	3	0.940286	-0.164638	0.028508	0
NP40	RL5A	HUMAN	RPLP0	P05388	6	1	-0.369274	0.0284472	0
NP40	RL5A	HUMAN	ENAH	Q8N8S7	1	0	-0.549388	0.0284458	0
NP40	RL5A	HUMAN	ANXA11	P50995	1.5	0.954434	-0.725637	0.0284444	0
NP40	RL5A	HUMAN	PRCC	Q92733	4.5	0.992774	-0.861286	0.028427	0
NP40	RL5A	HUMAN	CAV1	Q03135	1.5	0.954434	-0.340655	0.0284048	0
NP40	RL5A	HUMAN	ZC3HAV1	Q7Z2W4	1	0	-0.276935	0.0283672	0
NP40	RL5A	HUMAN	SSR4	P51571	1.5	0.954434	-0.364989	0.0283222	0
NP40	RL5A	HUMAN	AAK1	Q2M2I8	1	0	-0.0226408	0.028265	0
NP40	RL5A	HUMAN	HDAC4	P56524	2	1	-0.920117	0.028245	0
NP40	RL5A	HUMAN	LAMB1	P07942	4	1	-0.0213408	0.0282172	0
NP40	RL5A	HUMAN	SNRPE	P62304	1	0	0.155732	0.0282168	0
NP40	RL5A	HUMAN	RPS10	P46783	1	0	0.0166349	0.0281328	0
NP40	RL5A	HUMAN	RAB1A	P62820	3	1	0.767323	0.0281234	0
NP40	RL5A	HUMAN	CSDE1	O75534-4	1	0	-0.560067	0.028118	0
NP40	RL5A	HUMAN	FHL2	Q14192	2	0	-0.171124	0.0280994	0
NP40	RL5A	HUMAN	HSPB8	Q9UJY1	1.5	0.954434	0.0640614	0.028062	0
NP40	RL5A	HUMAN	SQSTM1	Q13501	2.5	0.979869	-0.185888	0.0280561	0
NP40	RL5A	HUMAN	FKBP10	Q96AY3	5	0.902393	-0.871486	0.028026	0
NP40	RL5A	HUMAN	CCDC80	Q76M96-2	1.5	0.954434	-0.532514	0.0279397	0
NP40	RL5A	HUMAN	SF3A1	Q15459	1	0	-0.64072	0.0279218	0
NP40	RL5A	HUMAN	TACC1	O75410-2	1	0	-0.318169	0.0279108	0
NP40	RL5A	HUMAN	HSPA2	P54652	5	0.976021	-0.843459	0.0278515	0
NP40	RL5A	HUMAN	CD2BP2	O95400	2	0	-0.11643	0.0278483	0
NP40	RL5A	HUMAN	EIF3I	Q13347	2	1	-0.799179	0.0278327	0
NP40	RL5A	HUMAN	MLLT11	Q13015	1	0	-0.39876	0.0278119	0
NP40	RL5A	HUMAN	ACTL6A	O96019	6	1	-0.527746	0.0278074	0
NP40	RL5A	HUMAN	TCEB1	Q15369	4	0.964079	-0.0204718	0.0277839	0
NP40	RL5A	HUMAN	MRC2	Q9UBG0	1	0	-0.192412	0.0277034	0
NP40	RL5A	HUMAN	PDLIM5	Q96HC4-6	3	0.940286	-0.676143	0.0276956	0
NP40	RL5A	HUMAN	CDV3	Q9UKY7	1	0	-0.598406	0.0276708	0
NP40	RL5A	HUMAN	DNAJA1	P31689	1.5	0.954434	-0.789573	0.0276088	0
NP40	RL5A	HUMAN	ALDH9A1	P49189	2.5	0.979869	0.144349	0.0275226	0
NP40	RL5A	HUMAN	EIF4A2	Q14240-2	3.5	0.988699	0.0431465	0.0275217	0
NP40	RL5A	HUMAN	TRIP10	Q15642	1	0	-0.565303	0.0274893	0
NP40	RL5A	HUMAN	MSRB3	Q8IXL7	1.5	0.954434	0.391689	0.0274808	0
NP40	RL5A	HUMAN	IFIT2	P09913	1	0	-0.375057	0.0273947	0
NP40	RL5A	HUMAN	DPF2	Q92785	3.5	0.988699	0.233108	0.0273942	0
NP40	RL5A	HUMAN	MYL3	P08590	1	0	-0.240762	0.0273921	0
NP40	RL5A	HUMAN	PDHB	P11177	1	1	-0.50371	0.0273063	0
NP40	RL5A	HUMAN	MYL9	P24844	1	0	0.309745	0.0273062	0
NP40	RL5A	HUMAN	BAG2	O95816	1	0	-0.530296	0.0272772	0
NP40	RL5A	HUMAN	SMAP1	Q8IYB5-2	1	1	0.368985	0.0272618	0
NP40	RL5A	HUMAN	RPL19	P84098	1.5	0.954434	-0.118684	0.0272422	0
NP40	RL5A	HUMAN	CPSF7	Q8N684-3	1	0	-0.310038	0.0272179	0
NP40	RL5A	HUMAN	KARS	Q15046-2	4.5	0.934068	-1.00757	0.0272069	0
NP40	RL5A	HUMAN	MARCKS	P29966	4.5	0.992774	-0.485513	0.0271842	0
NP40	RL5A	HUMAN	ITSN1	Q15811	4	0.852405	-0.311493	0.0271375	0
NP40	RL5A	HUMAN	MPDZ	O75970-2	4	0.964079	1.65058	0.0271355	0
NP40	RL5A	HUMAN	PPP1R12C	Q9BZL4	4.5	0.934068	-0.970918	0.0271217	0
NP40	RL5A	HUMAN	PCBD1	P61457	2	1	-0.180192	0.0271116	0
NP40	RL5A	HUMAN	SMTN	P53814-6	1.5	0.954434	-0.273908	0.0270981	0
NP40	RL5A	HUMAN	SRSF7	Q16629	2	0	-0.154207	0.0270612	0
NP40	RL5A	HUMAN	SNRPB	P14678-3	4	0.964079	0.0567692	0.0270535	0
NP40	RL5A	HUMAN	EIF3G	O75821	2.5	0.979869	-0.77367	0.026925	0
NP40	RL5A	HUMAN	SEPT11	Q9NVA2-2	5.5	0.954434	-0.254599	0.0268781	0
NP40	RL5A	HUMAN	PPM1G	O15355	1	0	-0.281429	0.0268004	0
NP40	RL5A	HUMAN	CTTN	Q14247-2	6.5	0.905928	-1.04664	0.0267762	0
NP40	RL5A	HUMAN	TNRC6A	Q8NDV7-6	2	1	0.529428	0.026717	0
NP40	RL5A	HUMAN	RANGAP1	P46060	1.5	0.954434	-0.363985	0.0266938	0
NP40	RL5A	HUMAN	TPM3	P06753	1	1	-0.695142	0.0266825	0
NP40	RL5A	HUMAN	FABP5	Q01469	1	1	0.140494	0.0266272	0
NP40	RL5A	HUMAN	FKBP15	Q5T1M5	1	0	-0.602042	0.0265719	0
NP40	RL5A	HUMAN	COL1A1	P02452	1	0	-0.40472	0.0264533	0
NP40	RL5A	HUMAN	PSMD4	P55036	4	0.964079	0.277557	0.0263164	0
NP40	RL5A	HUMAN	PAWR	Q96IZ0	2	0	-0.339681	0.0262925	0
NP40	RL5A	HUMAN	SSR1	P43307	3	0.940286	0.033651	0.0262531	0
NP40	RL5A	HUMAN	LMNB1	P20700	6	0.982859	-0.903675	0.0261642	0
NP40	RL5A	HUMAN	CPNE7	Q9UBL6	1	1	0.70695	0.0261485	0
NP40	RL5A	HUMAN	UBQLN4	Q9NRR5	1	0	0.0714103	0.026077	0
NP40	RL5A	HUMAN	PSMD13	Q9UNM6-2	1	0	-0.555246	0.0260462	0
NP40	RL5A	HUMAN	DLG2	Q15700-2	2	0	-0.158563	0.0260437	0
NP40	RL5A	HUMAN	FBLN2	P98095-2	1.5	0.954434	-0.367519	0.0260082	0
NP40	RL5A	HUMAN	RNMT	O43148-2	12	0.995378	-0.614535	0.0259697	0
NP40	RL5A	HUMAN	SPATA5	Q8NB90	1.5	0.954434	0.440975	0.0259108	0
NP40	RL5A	HCMVM	UL112-2	Q6SW37-2	1	0	0.215173	0.0259085	0
NP40	RL5A	HUMAN	SF1	Q15637-5	1	1	-0.756947	0.0258442	0
NP40	RL5A	HUMAN	TPM4	P67936	1.5	0.954434	-0.43908	0.0257842	0
NP40	RL5A	HUMAN	RPL37A	P61513	1	0	0.520455	0.0257399	0
NP40	RL5A	HUMAN	CARM1	Q86X55	2	1	-0.407613	0.0256868	0
NP40	RL5A	HUMAN	SRSF4	Q08170	1	1	0.119879	0.0256676	0
NP40	RL5A	HUMAN	LAMP1	P11279	1	0	-0.358762	0.0256221	0
NP40	RL5A	HUMAN	CORO1B	Q9BR76	1	1	-0.644986	0.0255235	0
NP40	RL5A	HUMAN	ARHGDIA	P52565	2	1	-0.0689985	0.0255188	0
NP40	RL5A	HUMAN	ACAT1	P24752	2.5	0.979869	-0.36835	0.0255037	0
NP40	RL5A	HUMAN	GRN	P28799	1	0	0.506861	0.0254922	0
NP40	RL5A	HUMAN	LASP1	Q14847-2	3.5	0.988699	-0.143109	0.0254837	0
NP40	RL5A	HUMAN	PEF1	Q9UBV8	1	0	0.28608	0.0254556	0
NP40	RL5A	HUMAN	P4HA1	P13674	2	1	-1.07723	0.0252481	0
NP40	RL5A	HUMAN	SNRNP70	P08621	5.5	0.870864	-0.844985	0.0251803	0
NP40	RL5A	HUMAN	MAT2A	P31153	1	0	-0.419167	0.0251708	0
NP40	RL5A	HUMAN	PSMA6	P60900	5.5	0.954434	0.228842	0.025128	0
NP40	RL5A	HUMAN	ATP5H	O75947	1	0	-0.510821	0.02503	0
NP40	RL5A	HUMAN	RPS14	P62263	3	1	-0.456192	0.0249166	0
NP40	RL5A	HUMAN	TRIOBP	Q9H2D6	4	0.852405	-0.906356	0.0249094	0
NP40	RL5A	HUMAN	POFUT2	Q9Y2G5	2.5	0.979869	-0.295479	0.0248881	0
NP40	RL5A	HUMAN	AGFG1	P52594-4	1	0	-0.597842	0.0248786	0
NP40	RL5A	HUMAN	FAM168A	Q92567	1.5	0.954434	0.520141	0.0248728	0
NP40	RL5A	HUMAN	PRDX1	Q06830	8	1	-0.301963	0.0248322	0
NP40	RL5A	HUMAN	YTHDF2	Q9Y5A9	2.5	0.979869	-0.274086	0.0247847	0
NP40	RL5A	HUMAN	PSMB2	P49721	1.5	0.954434	-0.3764	0.0247379	0
NP40	RL5A	HUMAN	MRPL39	Q9NYK5-2	1	0	-0.0869812	0.0247003	0
NP40	RL5A	HUMAN	WDR82	Q6UXN9	3	0.940286	1.85097	0.0246256	0
NP40	RL5A	HUMAN	UBC	P0CG48	5	0.902393	-0.469913	0.0245719	0
NP40	RL5A	HUMAN	ST13P5	Q8NFI4	3	1	0.629422	0.0245323	0
NP40	RL5A	HUMAN	PDLIM5	Q96HC4	5	0.976021	-0.430375	0.0245051	0
NP40	RL5A	HUMAN	ANGPTL2	Q9UKU9	1	1	-0.142496	0.0244055	0
NP40	RL5A	HUMAN	CALU	O43852-4	3	1	-1.31553	0.0243332	0
NP40	RL5A	HUMAN	TRIM38	O00635	3	0.940286	0.605531	0.0243086	0
NP40	RL5A	HUMAN	ZC3H18	Q86VM9	1	0	-0.548819	0.0242253	0
NP40	RL5A	HUMAN	KHDRBS1	Q07666	1	0	-0.859925	0.024094	0
NP40	RL5A	HUMAN	ADRM1	Q16186	1	0	0.172315	0.024051	0
NP40	RL5A	HUMAN	RPS20	P60866-2	3	1	-0.314575	0.0240408	0
NP40	RL5A	HUMAN	ARCN1	P48444	1	0	-0.718963	0.024008	0
NP40	RL5A	HUMAN	COL4A2	P08572	1	1	0.0904529	0.0239341	0
NP40	RL5A	HUMAN	CYFIP2	Q96F07	1	1	-0.647785	0.0239296	0
NP40	RL5A	HUMAN	NAP1L1	P55209	1.5	0.954434	-0.889075	0.0239144	0
NP40	RL5A	HUMAN	ANXA7	P20073	3	0.940286	-0.603412	0.023869	0
NP40	RL5A	HUMAN	DIAPH1	O60610	1	0	-0.803015	0.0238233	0
NP40	RL5A	HUMAN	EPS15L1	Q9UBC2-2	3.5	0.988699	-0.78487	0.0237604	0
NP40	RL5A	HUMAN	TGFB1I1	O43294	1	0	-0.785716	0.0237528	0
NP40	RL5A	HUMAN	WASF2	Q9Y6W5	1	1	-0.470492	0.0237275	0
NP40	RL5A	HUMAN	DNAJA2	O60884	1	0	-0.740499	0.0237188	0
NP40	RL5A	HUMAN	CTPS1	P17812	1	1	-0.653302	0.0235537	0
NP40	RL5A	HUMAN	SNRPD2	P62316	1.5	0.954434	-0.390453	0.0234199	0
NP40	RL5A	HUMAN	BUB3	O43684	1.5	0.954434	-0.533861	0.0234111	0
NP40	RL5A	HUMAN	CPEB2	Q7Z5Q1-9	1	1	-0.483551	0.0233426	0
NP40	RL5A	HUMAN	SNRPD1	P62314	1	0	-0.724828	0.0233197	0
NP40	RL5A	HUMAN	RPL24	P83731	4.5	0.992774	0.891553	0.0233115	0
NP40	RL5A	HUMAN	CLIP2	Q9UDT6	1	1	-0.245424	0.0232295	0
NP40	RL5A	HUMAN	GYG1	P46976	2.5	0.979869	-0.0831316	0.0231378	0
NP40	RL5A	HUMAN	DLST	P36957	7	1	0.731071	0.0231021	0
NP40	RL5A	HUMAN	HTRA2	O43464	4	1	-0.234327	0.0230397	0
NP40	RL5A	HUMAN	CAPZA1	P52907	3.5	0.988699	-0.852868	0.0230332	0
NP40	RL5A	HUMAN	EIF2S2	P20042	1.5	0.954434	-0.659934	0.0229741	0
NP40	RL5A	HUMAN	CLTB	P09497	3.5	0.988699	0.544046	0.022911	0
NP40	RL5A	HUMAN	SART3	Q15020	1	1	-0.786254	0.022911	0
NP40	RL5A	HUMAN	RPL5	P46777	1	0	-0.744223	0.0227689	0
NP40	RL5A	HUMAN	PRDX2	P32119	3	1	-0.272793	0.0227446	0
NP40	RL5A	HUMAN	TCEB2	Q15370-2	1	0	-0.675507	0.0227279	0
NP40	RL5A	HUMAN	NUDT1	P36639	1	0	-0.426524	0.0226135	0
NP40	RL5A	HUMAN	ALYREF	Q86V81	2	1	0.0337724	0.0225549	0
NP40	RL5A	HUMAN	SPTAN1	Q13813	1	0	0.451837	0.0224419	0
NP40	RL5A	HUMAN	SEPT8	Q92599	3.5	0.988699	0.348807	0.0224265	0
NP40	RL5A	HUMAN	HBG1	P69891	1	1	0.362378	0.0224165	0
NP40	RL5A	HUMAN	PYGO2	Q9BRQ0	1	0	-0.192227	0.0222772	0
NP40	RL5A	HCMVM	RL12	Q6SWD0	1.5	0.954434	-0.815854	0.0222389	0
NP40	RL5A	HUMAN	THRAP3	Q9Y2W1	1	0	-0.456988	0.022218	0
NP40	RL5A	HUMAN	PEPD	P12955	3	0.749595	-0.402384	0.022199	0
NP40	RL5A	HUMAN	PDXK	O00764	1	0	-0.885072	0.0221814	0
NP40	RL5A	HUMAN	DCTPP1	Q9H773	2.5	0.979869	-0.115828	0.0221201	0
NP40	RL5A	HUMAN	RPLP1	P05386	1.5	0.954434	0.438895	0.0221051	0
NP40	RL5A	HUMAN	SEC13	P55735-3	1.5	0.954434	1.38421	0.0220183	0
NP40	RL5A	HUMAN	AGO4	Q9HCK5	5	0.976021	0.478344	0.0219636	0
NP40	RL5A	HUMAN	LYZ	P61626	1	1	0.484878	0.0216362	0
NP40	RL5A	HUMAN	CBX1	P83916	1	0	0.0439546	0.0215342	0
NP40	RL5A	HUMAN	LAMC1	P11047	4	0.964079	-0.719427	0.021451	0
NP40	RL5A	HUMAN	PSMA3	P25788	1.5	0.954434	-0.95938	0.021395	0
NP40	RL5A	HUMAN	G3BP2	Q9UN86	1	0	-1.02578	0.0211716	0
NP40	RL5A	HUMAN	ANXA2	P07355-2	5	1	-0.429278	0.0210795	0
NP40	RL5A	HUMAN	ZC3H8	Q8N5P1	4	0.964079	-0.983413	0.0210588	0
NP40	RL5A	HUMAN	ACBD3	Q9H3P7	2	0.881291	-0.95349	0.021043	0
NP40	RL5A	HUMAN	RPL27A	P46776	2	1	0.181585	0.0209273	0
NP40	RL5A	HUMAN	SRSF1	Q07955-2	1	0	-0.673922	0.0208871	0
NP40	RL5A	HUMAN	TUBA4A	P68366	2	1	0.133424	0.0208698	0
NP40	RL5A	HUMAN	AHCY	P23526	4.5	0.992774	-0.609903	0.0208437	0
NP40	RL5A	HUMAN	FAU	P62861	1	0	0.353788	0.0207993	0
NP40	RL5A	HUMAN	TNRC6B	Q9UPQ9-1	1.5	0.954434	0.0365337	0.0207359	0
NP40	RL5A	HUMAN	CAPZB	P47756	2.5	0.979869	-0.91076	0.0207113	0
NP40	RL5A	HUMAN	LIN7C	Q9NUP9	4	0.964079	-0.276418	0.0206789	0
NP40	RL5A	HUMAN	PSMA8	Q8TAA3	2	1	-0.569291	0.0206303	0
NP40	RL5A	HUMAN	EMD	P50402	1	1	-0.841248	0.0206264	0
NP40	RL5A	HUMAN	CTTN	Q14247	2	1	0.598722	0.0205976	0
NP40	RL5A	HUMAN	LOX	P28300	2.5	0.979869	-0.431911	0.0205665	0
NP40	RL5A	HUMAN	PSMB6	P28072	2.5	0.979869	-0.257832	0.020529	0
NP40	RL5A	HUMAN	SPECC1L	Q69YQ0	1	0	-1.11485	0.0205224	0
NP40	RL5A	HUMAN	RPSA	P08865	2	1	-0.990396	0.0205131	0
NP40	RL5A	HUMAN	HLA-C	Q95604	1.5	0.954434	-0.530517	0.0205022	0
NP40	RL5A	HUMAN	SSBP1	Q04837	1.5	0.954434	-0.166335	0.02044	0
NP40	RL5A	HUMAN	DCAF7	P61962	3	0.940286	-0.852873	0.0203499	0
NP40	RL5A	HUMAN	PRMT1	Q99873	1	1	-0.869484	0.0202941	0
NP40	RL5A	HUMAN	MTHFD2	P13995	1.5	0.954434	-0.587195	0.0200517	0
NP40	RL5A	HUMAN	ATXN2	Q99700	2	1	-0.158345	0.0199944	0
NP40	RL5A	HUMAN	SLC25A6	P12236	1	1	-0.06221	0.019855	0
NP40	RL5A	HUMAN	SRSF2	Q01130	1	0	0.465912	0.0198007	0
NP40	RL5A	HUMAN	SNRPC	P09234	1	0	-0.363536	0.0197889	0
NP40	RL5A	HUMAN	PSMA5	P28066	4	0.964079	-0.631445	0.0196069	0
NP40	RL5A	HUMAN	SSBP2	P81877	3.5	0.988699	-0.576121	0.0195627	0
NP40	RL5A	HUMAN	ELAVL1	Q15717-2	1.5	0.954434	-0.787081	0.0194009	0
NP40	RL5A	HUMAN	MYH14	Q7Z406-2	5	0.976021	-0.632004	0.0192957	0
NP40	RL5A	HUMAN	SDHB	P21912	2	1	-0.296622	0.0191482	0
NP40	RL5A	HUMAN	PSMA4	P25789	4	1	0.614937	0.0190267	0
NP40	RL5A	HUMAN	RNPS1	Q15287	1	1	-0.0711396	0.0189563	0
NP40	RL5A	HUMAN	FKBP9	O95302-3	2	1	-0.980569	0.0189382	0
NP40	RL5A	HUMAN	SRI	P30626	1.5	0.954434	-0.131401	0.0188475	0
NP40	RL5A	HUMAN	COLGALT1	Q8NBJ5	1	0	-1.22172	0.0187572	0
NP40	RL5A	HUMAN	PCNA	P12004	1	1	-0.621793	0.0186741	0
NP40	RL5A	HUMAN	HSD17B4	P51659	1	0	-0.638597	0.0186005	0
NP40	RL5A	HUMAN	SSBP4	Q9BWG4	1	1	0.362882	0.018597	0
NP40	RL5A	HUMAN	RPS10P5	Q9NQ39	1	0	-0.672914	0.0185111	0
NP40	RL5A	HUMAN	CLTA	P09496	2	0.881291	-0.179215	0.0182925	0
NP40	RL5A	HUMAN	FAM103A1	Q9BTL3	1	0	-1.07873	0.0182882	0
NP40	RL5A	HUMAN	CALM1	P62158	1.5	0.954434	-0.847382	0.0182615	0
NP40	RL5A	HUMAN	RFXAP	O00287	3.5	0.988699	1.20637	0.0182476	0
NP40	RL5A	HUMAN	XP32	Q5T750	1	1	0.148557	0.0182192	0
NP40	RL5A	HUMAN	MYL6	P60660-2	2.5	0.979869	-1.29787	0.0179745	0
NP40	RL5A	HUMAN	MRGBP	Q9NV56	2.5	0.979869	0.0134403	0.0178199	0
NP40	RL5A	HUMAN	MYL12B	O14950	3	1	-1.09409	0.017706	0
NP40	RL5A	HUMAN	LRRFIP1	Q32MZ4	1.5	0.954434	-1.2053	0.0176142	0
NP40	RL5A	HUMAN	PLEC	Q15149-4	1.5	0.954434	0.455914	0.0173448	0
NP40	RL5A	HUMAN	LSM12	Q3MHD2-2	1	1	-0.104579	0.01693	0
NP40	RL5A	HUMAN	ITGB1	P05556	1.5	0.954434	0.546126	0.0169229	0
NP40	RL5A	HUMAN	RPL12	P30050	2	1	-0.127407	0.0165998	0
NP40	RL5A	HUMAN	CRMP1	Q14194-2	3	1	-0.214709	0.0165847	0
NP40	RL5A	HUMAN	STRAP	Q9Y3F4-2	1.5	0.954434	-1.13075	0.0165043	0
NP40	RL5A	HUMAN	SS18	Q15532	1	0	-0.680949	0.0164307	0
NP40	RL5A	HUMAN	RPL22	P35268	1.5	0.954434	0.225947	0.0164167	0
NP40	RL5A	HUMAN	LIN7A	O14910	1	1	-1.08405	0.0162348	0
NP40	RL5A	HUMAN	NACA	E9PAV3	1.5	0.954434	0.0564556	0.0161364	0
NP40	RL5A	HUMAN	NEFH	P12036	1	1	-0.0401928	0.0158492	0
NP40	RL5A	HUMAN	PSMA7	O14818	2	0.881291	-0.696204	0.0158244	0
NP40	RL5A	HUMAN	EEF1B2	P24534	3	1	-0.695644	0.0156549	0
NP40	RL5A	HUMAN	RPL29	P47914	2	1	0.440882	0.0153296	0
NP40	RL5A	HUMAN	SMAP1	Q8IYB5	1.5	0.954434	-0.922265	0.0150066	0
NP40	RL5A	HUMAN	SETSIP	P0DME0	1.5	0.954434	-0.925924	0.0150024	0
NP40	RL5A	HUMAN	DES	P17661	1	1	-0.872513	0.0149167	0
NP40	RL5A	HUMAN	SSBP3	Q9BWW4	2	0.881291	-0.969195	0.0146098	0
NP40	RL5A	HUMAN	FHL3	Q13643	1	1	-0.554216	0.0128813	0
NP40	RL5A	HUMAN	PCBP3	P57721	1.5	0.954434	-0.900829	0.0123432	0
NP40	RL5A	HUMAN	SNRPD3	P62318	2	1	0.286631	0.0120441	0
NP40	RL5A	HUMAN	MYH11	P35749-2	2	1	-0.348992	0.0119345	0
NP40	RL5A	HUMAN	RPS28	P62857	1	1	0.0516097	0.0115867	0
NP40	RL5A	HUMAN	MYL6B	P14649	1	1	-1.01538	0.0106689	0
NP40	RL5A	HUMAN	ENO3	P13929	1	1	-0.595902	0.0104408	0
NP40	RL5A	HUMAN	CLTA	P09496-2	1	1	-0.757615	0.00983751	0
NP40	RL5A	HUMAN	RPL11	P62913	2	1	0.282432	0.00971349	0
NP40	RL5A	HUMAN	DYNLRB2	Q8TF09	1	1	-0.166217	0.00861528	0
NP40	RL5A	HUMAN	ST13	P50502	1	1	-0.0184299	0.00856374	0
NP40	RL5A	HUMAN	DDX4	Q9NQI0	1	1	0.153582	0.00826941	0
NP40	RL5A	HUMAN	HSPH1	Q92598	1	1	-0.0818803	0.0074602	0
NP40	RL5A	HUMAN	PKLR	P30613	1	1	-0.054232	0.00701114	0
NP40	RL6	HUMAN	NTAN1	Q96AB6	2	0.881291	12.3291	61.8238	1
NP40	RL6	HUMAN	ACSS2	Q9NR19-2	1.5	0.954434	12.3291	53.541	1
NP40	RL6	HUMAN	PPP1R11	O60927	1.5	0.954434	12.3291	53.541	1
NP40	RL6	HCMVM	RL6	Q6SWD3	1.5	0.954434	12.3291	53.541	1
NP40	RL6	HUMAN	AACS	Q86V21	2.5	0.979869	11.4432	26.5278	1
NP40	RL6	HUMAN	BTF3L4	Q96K17	2.5	0.979869	11.4432	26.5278	1
NP40	RL6	HUMAN	C1orf123	Q9NWV4	2.5	0.979869	11.4432	26.5278	1
NP40	RL6	HUMAN	PIN1	Q13526	5.5	0.954434	11.7159	24.6511	1
NP40	RL6	HUMAN	C21orf33	P30042	2	0.881291	11.0203	22.98	1
NP40	RL6	HUMAN	POGLUT1	Q8NBL1	2	0.881291	11.0203	22.98	1
NP40	RL6	HUMAN	RBM8A	Q9Y5S9	2	0.881291	8.68945	21.7865	1
NP40	RL6	HUMAN	TBCC	Q15814	1.5	0.954434	10.2447	19.2461	1
NP40	RL6	HUMAN	MPST	P25325-2	3	1	9.87148	15.6585	1
NP40	RL6	HUMAN	HMGB2	P26583	3	0.940286	9.15344	15.5708	1
NP40	RL6	HUMAN	RAP1A	P62834	2	1	8.18651	12.2927	1
NP40	RL6	HUMAN	UFM1	P61960-2	2	0.881291	8.18651	12.2927	1
NP40	RL6	HUMAN	PUS7	Q96PZ0	1.5	0.954434	6.81866	10.616	1
NP40	RL6	HUMAN	CCDC86	Q9H6F5	1.5	0.954434	8.94777	10.4473	1
NP40	RL6	HUMAN	TBCA	O75347-2	1.5	0.954434	8.94777	10.4473	1
NP40	RL6	HUMAN	UBE2H	P62256	1.5	0.954434	8.94777	10.4473	1
NP40	RL6	HUMAN	USP4	Q13107	1.5	0.954434	8.94777	10.4473	1
NP40	RL6	HUMAN	METAP2	P50579	2.5	0.811278	10.1304	9.48446	1
NP40	RL6	HUMAN	PPID	Q08752	2.5	0.811278	10.1304	9.48446	1
NP40	RL6	HUMAN	MECP2	P51608-2	2.5	0.979869	8.36237	8.99197	1
NP40	RL6	HUMAN	PPM1A	P35813-3	2	1	7.76191	8.07649	1
NP40	RL6	HUMAN	SUMF2	Q8NBJ7-3	2	1	8.56162	8.00095	1
NP40	RL6	HUMAN	UBE2S	Q16763	1.5	0.954434	6.3823	6.92903	1
NP40	RL6	HUMAN	NUDCD2	Q8WVJ2	1.5	0.954434	7.21056	6.76138	1
NP40	RL6	HUMAN	FAH	P16930	1.5	0.954434	8.04121	6.75149	1
NP40	RL6	HUMAN	NTMT1	Q9BV86	1.5	0.954434	8.04121	6.75149	1
NP40	RL6	HUMAN	UBE2N	P61088	4.5	0.992774	9.77979	5.9426	1
NP40	RL6	HUMAN	LYAR	Q9NX58	2	1	6.72406	5.93713	1
NP40	RL6	HUMAN	TCEA1	P23193	3	1	9.89374	5.83304	1
NP40	RL6	HUMAN	ITPA	Q9BY32	2	0.881291	7.39723	5.79195	1
NP40	RL6	HUMAN	DGCR14	Q96DF8	2	1	8.08313	5.71768	1
NP40	RL6	HCMVM	UL22A	F5HF90	1.5	0.954434	1.64167	5.51382	1
NP40	RL6	HUMAN	SUN1	O94901-9	1.5	0.954434	4.81763	5.33751	1
NP40	RL6	HUMAN	METAP1	P53582	2.5	0.979869	6.98125	5.25596	1
NP40	RL6	HUMAN	UBFD1	O14562	2.5	0.979869	7.80447	4.96936	1
NP40	RL6	HUMAN	HINT2	Q9BX68	1.5	0.954434	6.70429	4.82652	1
NP40	RL6	HUMAN	GCSH	P23434	1.5	0.954434	7.36149	4.80589	1
NP40	RL6	HUMAN	CRAT	P43155	2	1	8.20514	4.35137	1
NP40	RL6	HUMAN	C12orf10	Q9HB07	2	1	7.67692	4.33351	1
NP40	RL6	HUMAN	RRP1B	Q14684	2	0.881291	2.89634	4.20622	1
NP40	RL6	HUMAN	CMPK1	P30085	5	0.976021	7.50042	4.06247	1
NP40	RL6	HUMAN	HMGA2	P52926	2.5	0.979869	6.7656	3.99876	1
NP40	RL6	HUMAN	TBCB	Q99426	3.5	0.896038	8.38246	3.97644	1
NP40	RL6	HUMAN	BAZ1B	Q9UIG0	4.5	0.992774	6.85879	3.97132	1
NP40	RL6	HUMAN	BLVRB	P30043	4.5	0.992774	7.27571	3.94159	1
NP40	RL6	HUMAN	SMS	P52788	2.5	0.979869	5.81493	3.91568	1
NP40	RL6	HUMAN	SYNJ1	O43426	1.5	0.954434	5.70979	3.75293	1
NP40	RL6	HUMAN	TBCE	Q15813-2	3	0.940286	8.48781	3.68417	1
NP40	RL6	HUMAN	ILKAP	Q9H0C8	1.5	0.954434	6.8273	3.63771	1
NP40	RL6	HUMAN	UHRF1	Q96T88-2	1.5	0.954434	6.8273	3.63771	1
NP40	RL6	HUMAN	FTO	Q9C0B1	5.5	0.954434	8.86935	3.41402	1
NP40	RL6	HUMAN	PHPT1	Q9NRX4	3.5	0.896038	6.74637	3.3329	1
NP40	RL6	HUMAN	SLTM	Q9NWH9	2.5	0.979869	2.92868	3.32595	1
NP40	RL6	HUMAN	IRGQ	Q8WZA9	3	0.940286	8.99607	3.08979	1
NP40	RL6	HUMAN	CARHSP1	Q9Y2V2	3.5	0.988699	6.28044	3.03731	1
NP40	RL6	HUMAN	HMBS	P08397	1.5	0.954434	5.15297	2.9504	1
NP40	RL6	HUMAN	COTL1	Q14019	2	1	5.55321	2.89126	1
NP40	RL6	HUMAN	ELAC2	Q9BQ52	4.5	0.992774	7.83563	2.84419	1
NP40	RL6	HUMAN	TLDC1	Q6P9B6	2	1	7.42061	2.78801	1
NP40	RL6	HUMAN	SNX3	O60493	4.5	0.992774	9.5339	2.67805	1
NP40	RL6	HUMAN	DEK	P35659	2.5	0.979869	6.18301	2.65249	1
NP40	RL6	HUMAN	HINT1	P49773	9.5	0.998196	10.215	2.5589	1
NP40	RL6	HUMAN	KNG1	P01042	1.5	0.954434	3.87887	2.53743	1
NP40	RL6	HUMAN	PRPF31	Q8WWY3	1.5	0.954434	4.64558	2.4379	1
NP40	RL6	HUMAN	NEXN	Q0ZGT2	3	0.940286	5.08215	2.40117	1
NP40	RL6	HUMAN	NECAP2	Q9NVZ3-2	2	0.881291	6.32731	2.3621	1
NP40	RL6	HUMAN	SPATS2	Q86XZ4	1.5	0.954434	5.64602	2.35615	1
NP40	RL6	HUMAN	FAHD2B	Q6P2I3	2	1	6.07034	2.35108	1
NP40	RL6	HUMAN	MESDC2	Q14696	2.5	0.811278	6.74569	2.27221	1
NP40	RL6	HUMAN	UAP1L1	Q3KQV9	4	1	6.17141	2.26417	1
NP40	RL6	HUMAN	UBE2V1	Q13404-1	5	1	6.9404	2.23078	1
NP40	RL6	HUMAN	FKBP7	Q9Y680	3	0.940286	7.47999	2.20985	1
NP40	RL6	HUMAN	SH3BGRL	O75368	3.5	0.896038	5.83996	2.15879	1
NP40	RL6	HUMAN	MDC1	Q14676	2	1	4.65684	2.08968	1
NP40	RL6	HUMAN	TXNDC17	Q9BRA2	3	1	5.48437	2.04892	1
NP40	RL6	HUMAN	NT5E	P21589	3	0.940286	1.48551	2.04357	1
NP40	RL6	HUMAN	SAMD1	Q6SPF0	1.5	0.954434	5.0025	2.01241	1
NP40	RL6	HUMAN	BSDC1	Q9NW68-3	2	1	6.12538	2.00619	1
NP40	RL6	HUMAN	PPIF	P30405	1.5	0.954434	5.38877	1.96601	1
NP40	RL6	HUMAN	SLC9A3R1	O14745	3	1	7.01997	1.95564	1
NP40	RL6	HUMAN	INTS3	Q68E01	1.5	0.954434	5.72297	1.95305	1
NP40	RL6	HUMAN	RPUSD2	Q8IZ73	2	0.881291	5.15844	1.77715	1
NP40	RL6	HUMAN	FKBP3	Q00688	8	1	9.20694	1.76245	1
NP40	RL6	HUMAN	UBE2L3	P68036-3	7	0.987138	8.46049	1.72781	1
NP40	RL6	HUMAN	UBA6	A0AVT1	2.5	0.979869	6.63879	1.72461	1
NP40	RL6	HUMAN	BCCIP	Q9P287-2	2.5	0.979869	7.17944	1.71326	1
NP40	RL6	HUMAN	SCRN1	Q12765-2	8	0.989993	7.55264	1.65709	1
NP40	RL6	HUMAN	AK1	P00568	3.5	0.988699	7.01902	1.65432	1
NP40	RL6	HUMAN	GATAD2A	Q86YP4-3	2.5	0.979869	0.219166	1.60569	1
NP40	RL6	HUMAN	GFM1	Q96RP9-2	2	0.881291	4.04609	1.60567	1
NP40	RL6	HUMAN	HMGCS1	Q01581	6	0.930586	5.3442	1.59473	1
NP40	RL6	HUMAN	PMPCB	O75439	2	1	3.49917	1.58101	1
NP40	RL6	HUMAN	CYCS	P99999	2.5	0.979869	4.70033	1.54474	1
NP40	RL6	HCMVM	UL47	Q6SW85	20	1	0.498308	1.54237	1
NP40	RL6	HUMAN	LSM3	P62310	2.5	0.979869	7.24212	1.51168	1
NP40	RL6	HUMAN	ASAP1	Q9ULH1-2	2	1	0.366727	1.47301	1
NP40	RL6	HUMAN	CRABP2	P29373	4.5	0.992774	4.42637	1.45378	1
NP40	RL6	HUMAN	PYM1	Q9BRP8	3	1	5.72935	1.38682	1
NP40	RL6	HUMAN	POFUT1	Q9H488	5.5	0.870864	7.307	1.37279	1
NP40	RL6	HUMAN	CRKL	P46109	4	1	0.79596	1.34376	1
NP40	RL6	HUMAN	FABP3	P05413	1.5	0.954434	3.39563	1.33287	1
NP40	RL6	HUMAN	RCC1	P18754-2	5	0.773227	6.185	1.32793	1
NP40	RL6	HUMAN	SEC63	Q9UGP8	2.5	0.979869	0.884654	1.3158	1
NP40	RL6	HUMAN	LRWD1	Q9UFC0	1.5	0.954434	4.32675	1.288	1
NP40	RL6	HUMAN	SRSF10	O75494	1.5	0.954434	5.01727	1.25262	1
NP40	RL6	HUMAN	GLOD4	Q9HC38	4	1	7.17599	1.23775	1
NP40	RL6	HUMAN	NT5DC1	Q5TFE4	3.5	0.988699	2.97321	1.22124	1
NP40	RL6	HUMAN	TOP2A	P11388-4	7	1	2.4445	1.21614	1
NP40	RL6	HUMAN	TPT1	P13693	12.5	0.973156	7.56487	1.20132	1
NP40	RL6	HUMAN	ACAA1	P09110	2.5	0.979869	4.69476	1.19465	1
NP40	RL6	HUMAN	UBXN1	Q04323-2	4	0.964079	5.44714	1.14741	1
NP40	RL6	HUMAN	PI4K2A	Q9BTU6	5	0.976021	2.82299	1.14475	1
NP40	RL6	HUMAN	GSK3B	P49841-2	4	1	2.54003	1.14449	1
NP40	RL6	HUMAN	MYBBP1A	Q9BQG0-2	5	0.902393	2.65109	1.14094	1
NP40	RL6	HUMAN	CHORDC1	Q9UHD1	5.5	0.994985	7.77121	1.13803	1
NP40	RL6	HUMAN	HACD1	B0YJ81	1.5	0.954434	4.36308	1.13574	1
NP40	RL6	HUMAN	LXN	Q9BS40	2	1	3.7218	1.13233	1
NP40	RL6	HUMAN	RNPEP	Q9H4A4	3.5	0.988699	1.99482	1.12748	1
NP40	RL6	HUMAN	MTHFD1L	Q6UB35	2.5	0.979869	4.91018	1.11587	1
NP40	RL6	HUMAN	SRSF5	Q13243	1.5	0.954434	4.62087	1.11324	1
NP40	RL6	HUMAN	DNAJC9	Q8WXX5	1.5	0.954434	1.03896	1.11007	1
NP40	RL6	HUMAN	PITRM1	Q5JRX3-2	2.5	0.979869	2.0679	1.09867	1
NP40	RL6	HUMAN	MAP2K2	P36507	7.5	0.99718	5.67602	1.08206	1
NP40	RL6	HUMAN	RSL1D1	O76021	2	0.881291	4.97782	1.07495	1
NP40	RL6	HUMAN	RAB21	Q9UL25	2	1	4.84562	1.07258	1
NP40	RL6	HCMVM	UL71	F5HEA3	15	0.996995	0.0670738	1.05856	1
NP40	RL6	HUMAN	NANS	Q9NR45	7	0.948078	7.09661	1.05788	1
NP40	RL6	HUMAN	GOLPH3	Q9H4A6	2.5	0.811278	5.30858	1.04349	1
NP40	RL6	HUMAN	ARHGAP1	Q07960	2	0.881291	4.30278	1.04205	1
NP40	RL6	HUMAN	TWF2	Q6IBS0	1.5	0.954434	3.49978	1.04199	1
NP40	RL6	HUMAN	ABHD12	Q8N2K0-2	1.5	0.954434	2.40583	1.03117	1
NP40	RL6	HUMAN	CPOX	P36551	3.5	0.988699	5.25682	1.02833	1
NP40	RL6	HUMAN	PPP1R8	Q12972	1.5	0.954434	3.78494	1.02495	1
NP40	RL6	HUMAN	PNN	Q9H307	2.5	0.811278	3.96906	1.01352	1
NP40	RL6	HUMAN	SLC25A24	Q6NUK1	2.5	0.979869	3.62267	1.01224	1
NP40	RL6	HUMAN	SLMAP	Q14BN4	1.5	0.954434	0.167465	1.01178	1
NP40	RL6	HUMAN	MKI67	P46013	3.5	0.896038	1.98543	1.00903	1
NP40	RL6	HCMVM	UL98	F5HF49	15	0.996995	0.137226	1.00887	1
NP40	RL6	HUMAN	UCHL1	P09936	12	1	8.6409	0.928051	1
NP40	RL6	HUMAN	PFAS	O15067	10	0.993447	8.15669	0.864623	1
NP40	RL6	HUMAN	TXNL1	O43396	10.5	0.998509	7.48625	0.859428	1
NP40	RL6	HUMAN	PDLIM4	P50479	8.5	0.979869	7.65969	0.571708	1
NP40	RL6	HUMAN	LRRC47	Q8N1G4	13.5	0.99908	7.03172	0.35108	1
NP40	RL6	HUMAN	NACA	E9PAV3	7	0.987138	6.88758	0.0348586	1
NP40	RL6	HUMAN	NUDT9	Q9BW91	3	0.749595	12.3291	75.7184	0
NP40	RL6	HUMAN	MATK	P42679-2	1	1	12.3291	43.716	0
NP40	RL6	HUMAN	SARS2	Q9NP81	1	1	12.3291	43.716	0
NP40	RL6	HUMAN	SHPK	Q9UHJ6	1	1	12.3291	43.716	0
NP40	RL6	HUMAN	AK6	Q9Y3D8	1	1	8.68945	15.4054	0
NP40	RL6	HUMAN	ENOPH1	Q9UHY7	1	1	8.68945	15.4054	0
NP40	RL6	HUMAN	RWDD1	Q9H446	1	1	8.68945	15.4054	0
NP40	RL6	HUMAN	UTP14A	Q9BVJ6	1	1	0.0774431	10.5191	0
NP40	RL6	HUMAN	DDX18	Q9NVP1	1	1	3.63533	9.62569	0
NP40	RL6	HUMAN	COASY	Q13057-2	1	1	5.91929	8.53017	0
NP40	RL6	HUMAN	CRLF3	Q8IUI8	1	1	7.07153	8.35798	0
NP40	RL6	HUMAN	PTGES3	Q15185	1	1	7.07153	8.35798	0
NP40	RL6	HUMAN	RAB3IL1	Q8TBN0	1	1	7.07153	8.35798	0
NP40	RL6	HUMAN	UBE2K	P61086	1	1	7.07153	8.35798	0
NP40	RL6	HUMAN	ARID2	Q68CP9	1	1	4.57675	5.73428	0
NP40	RL6	HUMAN	UBE2A	P49459	1	1	4.57675	5.73428	0
NP40	RL6	HUMAN	SZRD1	Q7Z422	1	1	6.10381	5.41066	0
NP40	RL6	HUMAN	SNX12	Q9UMY4	1	1	4.84781	3.92399	0
NP40	RL6	HUMAN	CORO1A	P31146	1	1	5.44118	3.85863	0
NP40	RL6	HUMAN	MMAB	Q96EY8	1	1	5.44118	3.85863	0
NP40	RL6	HUMAN	USP13	Q92995	1	1	5.44118	3.85863	0
NP40	RL6	HUMAN	OXCT1	P55809	3	0.749595	7.87512	3.63182	0
NP40	RL6	HCMVM	UL99	F5HI87	1	1	0.0326884	3.43755	0
NP40	RL6	HUMAN	SMARCA5	O60264	1	1	2.27142	3.20293	0
NP40	RL6	HUMAN	CORO7	P57737-3	1	1	3.44541	3.10993	0
NP40	RL6	HUMAN	PHACTR4	Q8IZ21-2	1	1	4.00716	3.07688	0
NP40	RL6	HUMAN	PSMD4	P55036-2	1	1	4.9504	2.92549	0
NP40	RL6	HUMAN	TAX1BP3	O14907	1	1	3.89071	2.36056	0
NP40	RL6	HUMAN	MRPS18A	Q9NVS2-2	1	1	4.19053	2.34579	0
NP40	RL6	HUMAN	SPATS2L	Q9NUQ6-3	3	0.749595	5.0025	2.32852	0
NP40	RL6	HUMAN	PCYT2	Q99447-3	1	1	4.56767	2.3137	0
NP40	RL6	HUMAN	TST	Q16762	5	0	12.3291	2.23607	0
NP40	RL6	HUMAN	CRK	P46108-2	1	1	2.17778	2.03456	0
NP40	RL6	HUMAN	YIF1B	Q5BJH7	1	1	2.12503	1.99778	0
NP40	RL6	HUMAN	NCKIPSD	Q9NZQ3-2	1	1	3.02331	1.99054	0
NP40	RL6	HUMAN	METTL14	Q9HCE5	1	1	4.25811	1.88728	0
NP40	RL6	HUMAN	ALDH1A1	P00352	1	1	2.27682	1.78917	0
NP40	RL6	HUMAN	SLC9A1	P19634	1	1	2.61214	1.77316	0
NP40	RL6	HUMAN	PPA2	Q9H2U2-2	3	0.749595	6.6117	1.70179	0
NP40	RL6	HUMAN	SET	Q01105-2	1	1	2.40234	1.69569	0
NP40	RL6	HUMAN	C11orf54	Q9H0W9	1	1	3.43303	1.64181	0
NP40	RL6	HUMAN	PIR	O00625	1	1	4.00081	1.57621	0
NP40	RL6	HCMVM	UL4	Q6SWC6	1	1	2.76097	1.50982	0
NP40	RL6	HUMAN	TUBG2	Q9NRH3	3	0.749595	5.21204	1.45628	0
NP40	RL6	HUMAN	ATOX1	O00244	2	0	12.3291	1.41421	0
NP40	RL6	HUMAN	CDK5	Q00535	2	0	12.3291	1.41421	0
NP40	RL6	HUMAN	FDX1	P10109	2	0	12.3291	1.41421	0
NP40	RL6	HUMAN	FSIP2	Q5CZC0	2	0	12.3291	1.41421	0
NP40	RL6	HUMAN	GCLM	P48507	2	0	12.3291	1.41421	0
NP40	RL6	HUMAN	MAP2K1	Q02750	2	0	12.3291	1.41421	0
NP40	RL6	HUMAN	NLRP13	Q86W25	2	0	12.3291	1.41421	0
NP40	RL6	HUMAN	PNPO	Q9NVS9	2	0	12.3291	1.41421	0
NP40	RL6	HUMAN	POLR2M	Q6EEV4	2	0	12.3291	1.41421	0
NP40	RL6	HUMAN	RDH14	Q9HBH5	2	0	12.3291	1.41421	0
NP40	RL6	HUMAN	TSFM	P43897	2	0	12.3291	1.41421	0
NP40	RL6	HUMAN	MINPP1	Q9UNW1	1	1	3.28645	1.39347	0
NP40	RL6	HUMAN	TF	P02787	1	1	0.611316	1.33067	0
NP40	RL6	HUMAN	DDX39A	O00148	1	1	1.98847	1.2979	0
NP40	RL6	HUMAN	PSAT1	Q9Y617	3	0.749595	4.72584	1.25076	0
NP40	RL6	HUMAN	OCC1	Q8TAD7	1	1	2.88567	1.20369	0
NP40	RL6	HUMAN	UMPS	P11172	1	1	2.03399	1.20273	0
NP40	RL6	HCMVM	US12	F5HE44	1	1	0.790015	1.13335	0
NP40	RL6	HUMAN	RAB23	Q9ULC3	3	0	11.6939	1.0879	0
NP40	RL6	HUMAN	CCS	O14618	3	0	11.0203	1.05599	0
NP40	RL6	HUMAN	PBRM1	Q86U86	3	0	8.68945	1.0282	0
NP40	RL6	HUMAN	TXNDC12	O95881	1	1	0.712506	1.02647	0
NP40	RL6	HUMAN	PCBP4	P57723	1	1	3.42877	1.01313	0
NP40	RL6	HUMAN	UBE2M	P61081	1	1	3.42877	1.01313	0
NP40	RL6	HUMAN	ACSF2	Q96CM8-2	1	0	12.3291	1	0
NP40	RL6	HUMAN	C1orf174	Q8IYL3	1	0	12.3291	1	0
NP40	RL6	HUMAN	C1orf52	Q8N6N3	1	0	12.3291	1	0
NP40	RL6	HUMAN	CASP3	P42574	1	0	12.3291	1	0
NP40	RL6	HUMAN	CCDC50	Q8IVM0-2	1	0	12.3291	1	0
NP40	RL6	HUMAN	CWC15	Q9P013	1	0	12.3291	1	0
NP40	RL6	HUMAN	DAP	P51397	1	0	12.3291	1	0
NP40	RL6	HUMAN	DENR	O43583	1	0	12.3291	1	0
NP40	RL6	HUMAN	EML2	O95834-3	1	0	12.3291	1	0
NP40	RL6	HUMAN	GNPNAT1	Q96EK6	1	0	12.3291	1	0
NP40	RL6	HUMAN	GSDMD	P57764	1	0	12.3291	1	0
NP40	RL6	HUMAN	HINT3	Q9NQE9	1	0	12.3291	1	0
NP40	RL6	HUMAN	HN1	Q9UK76	1	0	12.3291	1	0
NP40	RL6	HUMAN	IDUA	P35475-2	1	0	12.3291	1	0
NP40	RL6	HUMAN	IMP3	Q9NV31	1	0	12.3291	1	0
NP40	RL6	HUMAN	LCMT1	Q9UIC8-2	1	0	12.3291	1	0
NP40	RL6	HUMAN	LYPLA1	O75608	1	0	12.3291	1	0
NP40	RL6	HUMAN	MVK	Q03426	1	0	12.3291	1	0
NP40	RL6	HUMAN	NAXD	Q8IW45-2	1	0	12.3291	1	0
NP40	RL6	HUMAN	NBL1	P41271-2	1	0	12.3291	1	0
NP40	RL6	HUMAN	PHF12	Q96QT6	1	0	12.3291	1	0
NP40	RL6	HUMAN	PIN4	Q9Y237-2	1	0	12.3291	1	0
NP40	RL6	HUMAN	PLA2G15	Q8NCC3	1	0	12.3291	1	0
NP40	RL6	HUMAN	PLEKHF2	Q9H8W4	1	0	12.3291	1	0
NP40	RL6	HUMAN	PMPCA	Q10713	1	0	12.3291	1	0
NP40	RL6	HUMAN	PRAM1	Q96QH2	1	0	12.3291	1	0
NP40	RL6	HUMAN	RAC3	P60763	1	0	12.3291	1	0
NP40	RL6	HUMAN	RTFDC1	Q9BY42	1	0	12.3291	1	0
NP40	RL6	HUMAN	SERPINA10	Q9UK55	1	0	12.3291	1	0
NP40	RL6	HUMAN	TIMM29	Q9BSF4	1	0	12.3291	1	0
NP40	RL6	HUMAN	UBE2D3	P61077-3	1	0	12.3291	1	0
NP40	RL6	HUMAN	WDR74	Q6RFH5	1	0	12.3291	1	0
NP40	RL6	HUMAN	ZFP36L2	P47974	1	0	12.3291	1	0
NP40	RL6	HUMAN	RBMXL2	O75526	1	1	1.24691	0.980542	0
NP40	RL6	HUMAN	TOP2B	Q02880	5	0.902393	3.5799	0.974958	0
NP40	RL6	HUMAN	GNL1	P36915	3	0.940286	5.11697	0.97276	0
NP40	RL6	HUMAN	RYBP	Q8N488	1	1	2.26399	0.96457	0
NP40	RL6	HUMAN	HN1L	Q9H910-3	2	1	2.82091	0.962677	0
NP40	RL6	HUMAN	NHLRC2	Q8NBF2	2	1	4.42518	0.961627	0
NP40	RL6	HUMAN	SERPINC1	P01008	1	1	1.77175	0.951537	0
NP40	RL6	HUMAN	GNL3	Q9BVP2	1.5	0.954434	1.49393	0.951337	0
NP40	RL6	HUMAN	EIF1AX	P47813	3	1	6.03961	0.949489	0
NP40	RL6	HUMAN	ATG7	O95352	1	1	2.09344	0.948077	0
NP40	RL6	HUMAN	ARPC1A	Q92747	1.5	0.954434	1.94699	0.946008	0
NP40	RL6	HUMAN	THY1	P04216	1.5	0.954434	3.5188	0.938916	0
NP40	RL6	HUMAN	DCTD	P32321-2	1.5	0.954434	3.98299	0.909054	0
NP40	RL6	HUMAN	HN1	Q9UK76-2	4.5	0.992774	5.9954	0.907817	0
NP40	RL6	HUMAN	DHX30	Q7L2E3-2	2.5	0.979869	1.75611	0.885445	0
NP40	RL6	HUMAN	RAC1	P63000-2	3.5	0.988699	6.1977	0.874553	0
NP40	RL6	HUMAN	PGM2	Q96G03	3.5	0.896038	2.65639	0.874144	0
NP40	RL6	HUMAN	ADPGK	Q9BRR6	2	1	4.71158	0.872296	0
NP40	RL6	HUMAN	NAT10	Q9H0A0	2.5	0.979869	3.54398	0.867932	0
NP40	RL6	HUMAN	DNAJC5	Q9H3Z4	2	0	11.0203	0.862209	0
NP40	RL6	HUMAN	NECAP2	Q9NVZ3	2	0	11.0203	0.862209	0
NP40	RL6	HUMAN	ZFR	Q96KR1	3	1	2.52119	0.838714	0
NP40	RL6	HUMAN	CLPX	O76031	2.5	0.979869	5.27108	0.836552	0
NP40	RL6	HUMAN	PPME1	Q9Y570-4	4	1	6.36904	0.836294	0
NP40	RL6	HUMAN	BANF1	O75531	2.5	0.979869	4.7538	0.834256	0
NP40	RL6	HUMAN	DDX50	Q9BQ39	2	0.881291	3.67954	0.833311	0
NP40	RL6	HUMAN	TICAM2	Q86XR7-2	1.5	0.954434	3.88461	0.821421	0
NP40	RL6	HCMVM	UL57	F5HDQ6	18.5	0.9995	0.10799	0.815745	0
NP40	RL6	HUMAN	MICALL1	Q8N3F8	1.5	0.954434	2.17763	0.814519	0
NP40	RL6	HUMAN	SCCPDH	Q8NBX0	2.5	0.979869	3.56627	0.806183	0
NP40	RL6	HUMAN	BPTF	Q12830	2	0.881291	4.57966	0.805334	0
NP40	RL6	HCMVM	UL55	F5HB53	6.5	0.996317	0.056609	0.801283	0
NP40	RL6	HUMAN	DTD1	Q8TEA8	1	1	3.15199	0.798301	0
NP40	RL6	HCMVM	UL85	F5HIN9	1	1	0.0178348	0.795466	0
NP40	RL6	HCMVM	UL82	F5HBC6	8.5	0.887976	-0.00287628	0.788517	0
NP40	RL6	HUMAN	PA2G4	Q9UQ80	8.5	0.997772	6.03115	0.764346	0
NP40	RL6	HUMAN	AQR	O60306	1	1	2.33443	0.760107	0
NP40	RL6	HUMAN	EHBP1L1	Q8N3D4	1.5	0.954434	2.45705	0.752813	0
NP40	RL6	HUMAN	RCC2	Q9P258	2.5	0.811278	4.1223	0.747839	0
NP40	RL6	HUMAN	HIF1AN	Q9NWT6	2.5	0.979869	4.21993	0.74376	0
NP40	RL6	HUMAN	NIT2	Q9NQR4	2.5	0.979869	4.74224	0.741595	0
NP40	RL6	HUMAN	AKR7A2	O43488	2	1	3.75846	0.741079	0
NP40	RL6	HUMAN	HEBP1	Q9NRV9	4	0.964079	6.51436	0.74053	0
NP40	RL6	HUMAN	ENPP1	P22413	1.5	0.954434	0.208635	0.735987	0
NP40	RL6	HUMAN	DAG1	Q14118	1.5	0.954434	2.6592	0.726397	0
NP40	RL6	HUMAN	CKB	P12277	2.5	0.979869	4.49095	0.72501	0
NP40	RL6	HUMAN	ZC3H13	Q5T200	1.5	0.954434	2.78956	0.724221	0
NP40	RL6	HUMAN	EMC10	Q5UCC4	1	1	2.90245	0.723006	0
NP40	RL6	HCMVM	UL52	Q6SW79	7.5	0.99718	0.340326	0.722218	0
NP40	RL6	HUMAN	PRKACA	P17612	1.5	0.954434	3.08528	0.719916	0
NP40	RL6	HUMAN	STAU1	O95793	7.5	0.974489	4.77163	0.714956	0
NP40	RL6	HUMAN	CLPTM1L	Q96KA5	1.5	0.954434	2.1199	0.704159	0
NP40	RL6	HUMAN	LMF2	Q9BU23	1.5	0.954434	2.7692	0.697543	0
NP40	RL6	HUMAN	LAMTOR5	O43504	1.5	0.954434	3.34882	0.69744	0
NP40	RL6	HCMVM	UL74	F5HGP1	1	1	-0.0443867	0.696997	0
NP40	RL6	HUMAN	TSC1	Q92574	1.5	0.954434	0.0547486	0.692549	0
NP40	RL6	HUMAN	ADH5	P11766	7.5	0.99718	6.28929	0.673628	0
NP40	RL6	HUMAN	PPA1	Q15181	9	1	6.26385	0.667016	0
NP40	RL6	HUMAN	MAP1LC3B	Q9GZQ8	1	1	1.04032	0.666492	0
NP40	RL6	HUMAN	FAF1	Q9UNN5	4.5	0.934068	4.55559	0.666401	0
NP40	RL6	HUMAN	DDX24	Q9GZR7	5.5	0.954434	3.71535	0.666219	0
NP40	RL6	HUMAN	HELZ2	Q9BYK8	1.5	0.954434	1.01334	0.661652	0
NP40	RL6	HUMAN	ESD	P10768	9.5	0.998196	5.8561	0.65822	0
NP40	RL6	HUMAN	MOB1B	Q7L9L4-2	3	0	10.6775	0.655876	0
NP40	RL6	HUMAN	PKN2	Q16513	1	1	2.8068	0.653682	0
NP40	RL6	HUMAN	TMX2	Q9Y320	3	0.940286	3.21866	0.646486	0
NP40	RL6	HCMVM	UL48	Q6SW84	3.5	0.988699	0.163941	0.6432	0
NP40	RL6	HUMAN	IFI16	Q16666	3	1	0.132128	0.641968	0
NP40	RL6	HUMAN	LAS1L	Q9Y4W2	1	1	1.79329	0.641686	0
NP40	RL6	HUMAN	UBP1	Q9NZI7	1.5	0.954434	2.92762	0.639124	0
NP40	RL6	HUMAN	CNRIP1	Q96F85	2	0	10.0558	0.637196	0
NP40	RL6	HUMAN	EDF1	O60869	2	0	10.0558	0.637196	0
NP40	RL6	HUMAN	HEBP2	Q9Y5Z4	2	0	10.0558	0.637196	0
NP40	RL6	HUMAN	SVIL	O95425	2	0	10.0558	0.637196	0
NP40	RL6	HCMVM	UL86	F5HGT1	18.5	0.9995	0.233698	0.634675	0
NP40	RL6	HUMAN	NDUFS8	O00217	1.5	0.954434	3.4014	0.634217	0
NP40	RL6	HCMVM	UL104	F5HBR4	2	0.881291	0.567824	0.625053	0
NP40	RL6	HUMAN	NCAPD2	Q15021	1.5	0.954434	0.838096	0.62399	0
NP40	RL6	HCMVM	UL29	Q6SWA3	4	0.964079	0.597997	0.621019	0
NP40	RL6	HUMAN	NXN	Q6DKJ4	5	0.902393	3.28106	0.620006	0
NP40	RL6	HUMAN	AAAS	Q9NRG9	1	0	5.45594	0.609674	0
NP40	RL6	HUMAN	PDCD11	Q14690	1	0	5.45594	0.609674	0
NP40	RL6	HUMAN	RRP15	Q9Y3B9	1	0	5.45594	0.609674	0
NP40	RL6	HUMAN	SPTY2D1	Q68D10	1	0	5.45594	0.609674	0
NP40	RL6	HUMAN	TAPBP	O15533-3	2	1	2.48761	0.601255	0
NP40	RL6	HUMAN	NOLC1	Q14978-2	7.5	0.99718	3.75962	0.600825	0
NP40	RL6	HUMAN	DSTN	P60981	2.5	0.979869	4.61607	0.59494	0
NP40	RL6	HUMAN	ALG9	Q9H6U8-3	1	0	8.68945	0.59363	0
NP40	RL6	HUMAN	APOH	P02749	1	0	8.68945	0.59363	0
NP40	RL6	HUMAN	BID	P55957-2	1	0	8.68945	0.59363	0
NP40	RL6	HUMAN	CSNK1G3	Q9Y6M4-2	1	0	8.68945	0.59363	0
NP40	RL6	HUMAN	FBN3	Q75N90	1	0	8.68945	0.59363	0
NP40	RL6	HUMAN	GFM1	Q96RP9	1	0	8.68945	0.59363	0
NP40	RL6	HUMAN	KATNB1	Q9BVA0	1	0	8.68945	0.59363	0
NP40	RL6	HUMAN	LIX1	Q8N485	1	0	8.68945	0.59363	0
NP40	RL6	HUMAN	MAGEA13P	A6NCF6	1	0	8.68945	0.59363	0
NP40	RL6	HUMAN	TEX15	Q9BXT5	1	0	8.68945	0.59363	0
NP40	RL6	HUMAN	TP53RK	Q96S44	1	0	8.68945	0.59363	0
NP40	RL6	HUMAN	TPMT	P51580	1	0	8.68945	0.59363	0
NP40	RL6	HUMAN	UBE2I	P63279	1	0	8.68945	0.59363	0
NP40	RL6	HUMAN	UBE2Q1	Q7Z7E8-2	1	0	8.68945	0.59363	0
NP40	RL6	HUMAN	VPS29	Q9UBQ0	1	0	8.68945	0.59363	0
NP40	RL6	HUMAN	LTA4H	P09960	3.5	0.988699	2.54021	0.584217	0
NP40	RL6	HUMAN	SARNP	P82979	2	1	2.86532	0.583824	0
NP40	RL6	HUMAN	ACOT7	O00154	7.5	0.974489	5.28573	0.583729	0
NP40	RL6	HUMAN	RNF214	Q8ND24	1.5	0.954434	2.19863	0.581108	0
NP40	RL6	HUMAN	API5	Q9BZZ5	8	0.959687	6.61094	0.575691	0
NP40	RL6	HUMAN	ANP32E	Q9BTT0	4	1	4.16155	0.572524	0
NP40	RL6	HUMAN	SERPINE1	P05121	1	1	2.29976	0.570165	0
NP40	RL6	HUMAN	ADNP	Q9H2P0	1	1	1.56737	0.569139	0
NP40	RL6	HUMAN	WDR44	Q5JSH3	3.5	0.988699	3.72161	0.568033	0
NP40	RL6	HUMAN	ARL8B	Q9NVJ2	2	0.881291	3.74285	0.567547	0
NP40	RL6	HUMAN	UAP1	Q16222	1.5	0.954434	2.7398	0.566571	0
NP40	RL6	HUMAN	ASNA1	O43681	5	0.902393	3.72564	0.565025	0
NP40	RL6	HUMAN	ARMCX3	Q9UH62	1	1	2.32647	0.563619	0
NP40	RL6	HUMAN	KIF1B	O60333-4	1	1	1.83401	0.561394	0
NP40	RL6	HUMAN	EFL1	Q7Z2Z2	3	0.940286	3.99819	0.557901	0
NP40	RL6	HUMAN	HDGF	P51858-3	17	0.990558	5.38021	0.55706	0
NP40	RL6	HUMAN	STBD1	O95210	3	1	4.66218	0.556769	0
NP40	RL6	HUMAN	TRIM33	Q9UPN9	1	1	2.42899	0.555738	0
NP40	RL6	HUMAN	PTPN11	Q06124	3	0	10.2623	0.553387	0
NP40	RL6	HUMAN	TAGLN	Q01995	5	0.902393	5.24092	0.552959	0
NP40	RL6	HUMAN	LMO7	Q8WWI1	8.5	0.811278	1.28493	0.548814	0
NP40	RL6	HUMAN	OSTF1	Q92882	1	1	1.78773	0.548188	0
NP40	RL6	HUMAN	ZPR1	O75312	2.5	0.979869	3.96095	0.545298	0
NP40	RL6	HUMAN	DUT	P33316	2.5	0.811278	4.45493	0.542432	0
NP40	RL6	HUMAN	FKBP1A	P62942	1.5	0.954434	3.20077	0.541011	0
NP40	RL6	HUMAN	TXNRD1	Q16881	10.5	0.986545	4.77757	0.539457	0
NP40	RL6	HUMAN	PNPT1	Q8TCS8	3.5	0.988699	2.91894	0.539266	0
NP40	RL6	HUMAN	NPM3	O75607	1.5	0.954434	3.15855	0.535977	0
NP40	RL6	HUMAN	SRPK2	P78362-2	3	0.940286	3.93523	0.532744	0
NP40	RL6	HUMAN	HNRNPR	O43390	1	1	1.843	0.531748	0
NP40	RL6	HUMAN	IDH3B	O43837	2	1	3.55953	0.530584	0
NP40	RL6	HUMAN	TAF5	Q15542	1	1	2.05321	0.527759	0
NP40	RL6	HUMAN	SMAP	O00193	2	0.881291	3.06909	0.527557	0
NP40	RL6	HUMAN	GPD2	P43304	7	0.987138	4.91077	0.519803	0
NP40	RL6	HUMAN	ERO1A	Q96HE7	1	1	2.14825	0.517836	0
NP40	RL6	HUMAN	TMPO	P42167	1.5	0.954434	1.86943	0.517772	0
NP40	RL6	HCMVM	UL80	Q6SW62	11.5	0.988699	0.071087	0.517544	0
NP40	RL6	HUMAN	CALD1	Q05682-3	1	1	2.27051	0.517173	0
NP40	RL6	HUMAN	COL5A1	P20908	3.5	0.988699	3.48699	0.515457	0
NP40	RL6	HUMAN	RALB	P11234-2	4	0.964079	5.34334	0.514932	0
NP40	RL6	HUMAN	CLIC4	Q9Y696	3	0.940286	2.39111	0.514469	0
NP40	RL6	HUMAN	NOP2	P46087-4	3	0.940286	2.74755	0.514134	0
NP40	RL6	HUMAN	PRKAR2B	P31323	3.5	0.988699	4.00392	0.513846	0
NP40	RL6	HUMAN	SRPK1	Q96SB4-3	2	0	9.30709	0.512194	0
NP40	RL6	HUMAN	TAF9	Q16594	2	0	9.30709	0.512194	0
NP40	RL6	HUMAN	TBC1D4	O60343	2	0	9.30709	0.512194	0
NP40	RL6	HUMAN	IDH2	P48735	6	1	5.39598	0.511435	0
NP40	RL6	HUMAN	POLDIP3	Q9BY77	2	0	7.76191	0.51115	0
NP40	RL6	HUMAN	ALDH4A1	P30038	5	0	9.70561	0.511065	0
NP40	RL6	HUMAN	NME1	P15531-2	2	1	3.76592	0.510783	0
NP40	RL6	HUMAN	SOAT1	P35610	1	1	1.62787	0.508945	0
NP40	RL6	HUMAN	SUCLG2	Q96I99-2	2	1	1.34585	0.506458	0
NP40	RL6	HUMAN	HADH	Q16836-2	4.5	0.934068	5.7646	0.505177	0
NP40	RL6	HUMAN	FXR2	P51116	5.5	0.994985	4.70807	0.498087	0
NP40	RL6	HUMAN	APPL2	Q8NEU8-3	2	1	2.93209	0.497789	0
NP40	RL6	HUMAN	USP39	Q53GS9	1.5	0.954434	2.44238	0.495511	0
NP40	RL6	HUMAN	IDH3A	P50213	2.5	0.811278	3.8662	0.494454	0
NP40	RL6	HUMAN	CPQ	Q9Y646	2	0.881291	2.86934	0.493462	0
NP40	RL6	HUMAN	HMGB1	P09429	8	1	5.96596	0.493441	0
NP40	RL6	HUMAN	TBC1D9B	Q66K14	1.5	0.954434	1.95128	0.490933	0
NP40	RL6	HUMAN	ALCAM	Q13740	8	1	1.94419	0.4906	0
NP40	RL6	HUMAN	PPP5C	P53041	3.5	0.988699	3.89103	0.490482	0
NP40	RL6	HUMAN	CUL4B	Q13620	2.5	0.979869	0.00249449	0.490315	0
NP40	RL6	HUMAN	TMEM214	Q6NUQ4	2	0.881291	1.61483	0.48936	0
NP40	RL6	HUMAN	PLCB3	Q01970	2.5	0.979869	3.03348	0.489305	0
NP40	RL6	HUMAN	EMC7	Q9NPA0	2.5	0.979869	3.04182	0.487722	0
NP40	RL6	HUMAN	TRIM47	Q96LD4	1	1	1.91988	0.484931	0
NP40	RL6	HUMAN	RBM12B	Q8IXT5	1	0	2.82026	0.484697	0
NP40	RL6	HUMAN	BCAT1	P54687-5	3	0	9.89374	0.480737	0
NP40	RL6	HUMAN	PPP4R3A	Q6IN85	1.5	0.954434	0.583313	0.480408	0
NP40	RL6	HUMAN	SH3GL1	Q99961	2	1	0.196571	0.479749	0
NP40	RL6	HUMAN	CHD4	Q14839-2	6	1	0.223845	0.4777	0
NP40	RL6	HUMAN	NOL6	Q9H6R4	1	0	3.18169	0.477433	0
NP40	RL6	HUMAN	UBE2NL	Q5JXB2	1	1	2.21762	0.476555	0
NP40	RL6	HCMVM	UL132	F5HGU6	5	0.976021	0.0190514	0.47574	0
NP40	RL6	HUMAN	AURKA	O14965	3	0	8.96444	0.475632	0
NP40	RL6	HUMAN	DPP9	Q86TI2-2	1.5	0.954434	1.62933	0.475471	0
NP40	RL6	HUMAN	SLC25A46	Q96AG3	1	0	3.63533	0.469241	0
NP40	RL6	HUMAN	CSNK2B	P67870	2	1	1.30828	0.46832	0
NP40	RL6	HUMAN	GMPS	P49915	6	0.930586	4.3286	0.467568	0
NP40	RL6	HUMAN	XRN1	Q8IZH2	1.5	0.954434	2.18218	0.461331	0
NP40	RL6	HUMAN	CELF1	Q92879-4	1.5	0.954434	0.968933	0.459643	0
NP40	RL6	HUMAN	PAFAH1B2	P68402	3.5	0.988699	4.32559	0.455584	0
NP40	RL6	HUMAN	CAPG	P40121	5	0.976021	4.27649	0.45438	0
NP40	RL6	HCMVM	UL102	F5HIG1	6	0.930586	0.0112015	0.453551	0
NP40	RL6	HUMAN	AAMP	Q13685	1	0	4.96174	0.450566	0
NP40	RL6	HUMAN	ADSSL1	Q8N142	1	0	4.96174	0.450566	0
NP40	RL6	HUMAN	CYB5R2	Q6BCY4	1	0	4.96174	0.450566	0
NP40	RL6	HUMAN	H2AFX	P16104	1	0	4.96174	0.450566	0
NP40	RL6	HUMAN	SIRT5	Q9NXA8	1	0	4.96174	0.450566	0
NP40	RL6	HUMAN	SUMF2	Q8NBJ7	1	0	4.96174	0.450566	0
NP40	RL6	HUMAN	IARS2	Q9NSE4	3	1	3.95819	0.449695	0
NP40	RL6	HUMAN	YARS	P54577	8	0.908178	5.04346	0.449252	0
NP40	RL6	HUMAN	PITPNA	Q00169	3.5	0.896038	5.11098	0.447782	0
NP40	RL6	HUMAN	RAB5A	P20339	2	1	2.24271	0.446151	0
NP40	RL6	HUMAN	EIF2AK2	P19525	6.5	0.966619	5.68605	0.445025	0
NP40	RL6	HUMAN	EIF5A	P63241-2	15.5	0.965202	5.9396	0.443893	0
NP40	RL6	HUMAN	NGLY1	Q96IV0	1	1	0.778186	0.442845	0
NP40	RL6	HUMAN	DOHH	Q9BU89	1	0	5.91929	0.441732	0
NP40	RL6	HUMAN	YES1	P07947	1	0	5.91929	0.441732	0
NP40	RL6	HUMAN	STK24	Q9Y6E0	4	0.964079	3.69478	0.440662	0
NP40	RL6	HUMAN	HIBADH	P31937	3	0.940286	3.73145	0.439562	0
NP40	RL6	HUMAN	MSH6	P52701	2	1	2.3714	0.438505	0
NP40	RL6	HUMAN	AFTPH	Q6ULP2	1	0	7.07153	0.437251	0
NP40	RL6	HUMAN	CNST	Q6PJW8	1	0	7.07153	0.437251	0
NP40	RL6	HUMAN	DGKA	P23743	1	0	7.07153	0.437251	0
NP40	RL6	HUMAN	EIPR1	Q53HC9	1	0	7.07153	0.437251	0
NP40	RL6	HUMAN	JUNB	P17275	1	0	7.07153	0.437251	0
NP40	RL6	HUMAN	MSL3	Q8N5Y2	1	0	7.07153	0.437251	0
NP40	RL6	HUMAN	MTX1	Q13505	1	0	7.07153	0.437251	0
NP40	RL6	HUMAN	PGM1	P36871	1	0	7.07153	0.437251	0
NP40	RL6	HUMAN	PRKCB	P05771-2	1	0	7.07153	0.437251	0
NP40	RL6	HUMAN	PUS1	Q9Y606	1	0	7.07153	0.437251	0
NP40	RL6	HUMAN	RBM19	Q9Y4C8	1	0	7.07153	0.437251	0
NP40	RL6	HUMAN	RIC8A	Q9NPQ8	1	0	7.07153	0.437251	0
NP40	RL6	HUMAN	SEPHS1	P49903	1	0	7.07153	0.437251	0
NP40	RL6	HUMAN	TARBP2	Q15633	1	0	7.07153	0.437251	0
NP40	RL6	HUMAN	TIPRL	O75663	1	0	7.07153	0.437251	0
NP40	RL6	HUMAN	ACSF3	Q4G176	2	0	7.39723	0.432862	0
NP40	RL6	HUMAN	SETD3	Q86TU7	2	0	7.39723	0.432862	0
NP40	RL6	HCMVM	UL139	Q6SW14	2	0	0.755634	0.431999	0
NP40	RL6	HUMAN	ITGA1	P56199	4.5	0.992774	3.75255	0.431821	0
NP40	RL6	HUMAN	LMAN2	Q12907	7.5	0.99718	3.50351	0.428241	0
NP40	RL6	HUMAN	GALNT2	Q10471	4	1	2.83574	0.428213	0
NP40	RL6	HUMAN	CNOT4	O95628-6	1.5	0.954434	2.46334	0.427897	0
NP40	RL6	HUMAN	CYB5B	O43169	6	1	4.60633	0.426011	0
NP40	RL6	HUMAN	RTCA	O00442-2	3	0	8.71577	0.423202	0
NP40	RL6	HUMAN	NDRG1	Q92597	7.5	0.974489	4.55188	0.421856	0
NP40	RL6	HUMAN	CHD5	Q8TDI0	1.5	0.954434	1.34581	0.419866	0
NP40	RL6	HUMAN	RPS7	P62081	11.5	0.998747	5.53797	0.419261	0
NP40	RL6	HUMAN	PAPSS1	O43252	4.5	0.934068	5.48106	0.419152	0
NP40	RL6	HUMAN	ACO2	Q99798	15.5	0.993651	6.18234	0.416889	0
NP40	RL6	HCMVM	UL56	F5HC79	10	0.973668	0.408689	0.414909	0
NP40	RL6	HCMVM	IRS1	Q6SW04	63.5	0.994666	0.782351	0.413927	0
NP40	RL6	HUMAN	TTLL12	Q14166	1	1	1.94955	0.41389	0
NP40	RL6	HCMVM	US22	F5HDC7	25	0.99889	-0.060468	0.411962	0
NP40	RL6	HUMAN	FKBP5	Q13451	10	1	5.40803	0.407926	0
NP40	RL6	HUMAN	ALDH7A1	P49419	7	0.948078	5.28173	0.407909	0
NP40	RL6	HCMVM	ORFL321W	ORFL321W_HCMVM	3	0.940286	0.413997	0.404887	0
NP40	RL6	HUMAN	NRDC	O43847-2	2.5	0.979869	2.51549	0.402314	0
NP40	RL6	HUMAN	RPL32	P62910	1	1	0.346703	0.401577	0
NP40	RL6	HUMAN	ADH1B	P00325	3	0.940286	2.48616	0.400843	0
NP40	RL6	HUMAN	PGLS	O95336	2	0	4.31992	0.400392	0
NP40	RL6	HUMAN	SUB1	P53999	3	0.940286	4.85634	0.396242	0
NP40	RL6	HUMAN	PAK4	O96013	1	0	2.7317	0.393535	0
NP40	RL6	HUMAN	PRRC2C	Q9Y520-7	25	0.99889	0.620718	0.393119	0
NP40	RL6	HUMAN	ENO2	P09104	8.5	0.997772	5.01904	0.392092	0
NP40	RL6	HUMAN	CRK	P46108	8.5	0.979869	1.38308	0.392019	0
NP40	RL6	HUMAN	RFC1	P35251	1	1	1.68416	0.391996	0
NP40	RL6	HUMAN	PRPSAP1	Q14558-2	1.5	0.954434	2.35216	0.388511	0
NP40	RL6	HCMVM	UL83	Q6SW59	33	1	0.329963	0.388314	0
NP40	RL6	HUMAN	CFL2	Q9Y281	5.5	0.994985	5.89749	0.388297	0
NP40	RL6	HUMAN	L1CAM	P32004	2.5	0.979869	1.07001	0.388128	0
NP40	RL6	HUMAN	CNOT1	A5YKK6	7	0.987138	0.033111	0.387454	0
NP40	RL6	HCMVM	UL100	Q6SW43	2	1	0.622054	0.387135	0
NP40	RL6	HUMAN	ARHGEF7	Q14155-5	1	1	0.800871	0.386917	0
NP40	RL6	HUMAN	HDGF	P51858	1	0	3.06143	0.386427	0
NP40	RL6	HUMAN	ITGA3	P26006-1	2	0.881291	2.07555	0.385638	0
NP40	RL6	HUMAN	GALE	Q14376	2	0	5.7046	0.384642	0
NP40	RL6	HUMAN	SAMHD1	Q9Y3Z3	1.5	0.954434	0.654156	0.383457	0
NP40	RL6	HCMVM	UL32	Q6SW99	13.5	0.99908	0.25634	0.382286	0
NP40	RL6	HUMAN	ITGA2	P17301	1.5	0.954434	1.81005	0.380896	0
NP40	RL6	HUMAN	RBM25	P49756	4.5	0.992774	3.16782	0.380749	0
NP40	RL6	HUMAN	MYDGF	Q969H8	2.5	0.979869	2.29717	0.378786	0
NP40	RL6	HUMAN	RHEB	Q15382	2	0	8.20514	0.375189	0
NP40	RL6	HUMAN	SUMO1	P63165	2	0	8.20514	0.375189	0
NP40	RL6	HUMAN	UPF3B	Q9BZI7	2	0	6.72887	0.37504	0
NP40	RL6	HUMAN	FAHD2A	Q96GK7	2	0	7.67692	0.374419	0
NP40	RL6	HUMAN	LRPAP1	P30533	2	0	7.67692	0.374419	0
NP40	RL6	HUMAN	SERPINB6	P35237	5.5	0.994985	4.85799	0.374007	0
NP40	RL6	HUMAN	LUM	P51884	1.5	0.954434	3.36105	0.37303	0
NP40	RL6	HUMAN	ETFB	P38117-2	3	0.749595	2.34104	0.372335	0
NP40	RL6	HUMAN	ARSA	P15289	3.5	0.988699	4.44295	0.371505	0
NP40	RL6	HUMAN	PAK3	O75914-3	5	0.976021	4.53205	0.370798	0
NP40	RL6	HUMAN	HMOX2	P30519	4.5	0.992774	3.33124	0.368936	0
NP40	RL6	HUMAN	TRIM23	P36406	1	1	2.30584	0.368864	0
NP40	RL6	HUMAN	PAK2	Q13177	6	1	4.56975	0.366795	0
NP40	RL6	HUMAN	UBA2	Q9UBT2	4.5	0.992774	4.19532	0.366178	0
NP40	RL6	HUMAN	C11orf68	Q9H3H3-3	1	0	4.57675	0.362176	0
NP40	RL6	HUMAN	DDX54	Q8TDD1-2	1	0	4.57675	0.362176	0
NP40	RL6	HUMAN	DZIP3	Q86Y13	1	0	4.57675	0.362176	0
NP40	RL6	HUMAN	GMPR	P36959	1	0	4.57675	0.362176	0
NP40	RL6	HUMAN	MPV17	P39210	1	0	4.57675	0.362176	0
NP40	RL6	HUMAN	SAMD4B	Q5PRF9	1	0	4.57675	0.362176	0
NP40	RL6	HUMAN	SLC9A3R2	Q15599	1	0	4.57675	0.362176	0
NP40	RL6	HUMAN	WDR81	Q562E7	1	0	4.57675	0.362176	0
NP40	RL6	HUMAN	SLC44A1	Q8WWI5	1	0	0.642642	0.358879	0
NP40	RL6	HUMAN	SUGT1	Q9Y2Z0	5	1	4.18871	0.358462	0
NP40	RL6	HUMAN	GPI	P06744	2	1	2.75791	0.356545	0
NP40	RL6	HUMAN	GCDH	Q92947	1	1	1.03743	0.356341	0
NP40	RL6	HUMAN	NDUFS4	O43181	1	1	1.98226	0.356264	0
NP40	RL6	HUMAN	INPPL1	O15357	2	0.881291	2.20204	0.355173	0
NP40	RL6	HUMAN	HLA-C	P30510	1	0	5.30756	0.355105	0
NP40	RL6	HUMAN	SERINC1	Q9NRX5	1	0	5.30756	0.355105	0
NP40	RL6	HUMAN	TSFM	P43897-2	1	0	5.30756	0.355105	0
NP40	RL6	HUMAN	DRAP1	Q14919-2	1	0	6.10381	0.351807	0
NP40	RL6	HUMAN	IMPA1	P29218-3	1	0	6.10381	0.351807	0
NP40	RL6	HUMAN	PES1	O00541	1	0	6.10381	0.351807	0
NP40	RL6	HUMAN	PGP	A6NDG6	1	0	6.10381	0.351807	0
NP40	RL6	HUMAN	SARS2	Q9NP81-2	1	0	6.10381	0.351807	0
NP40	RL6	HUMAN	RPL10L	Q96L21	2	1	0.623943	0.351172	0
NP40	RL6	HUMAN	TM9SF3	Q9HD45	2.5	0.979869	2.50242	0.351132	0
NP40	RL6	HUMAN	DDB1	Q16531	19.5	0.999549	-0.0589433	0.35067	0
NP40	RL6	HUMAN	ALDH1B1	P30837	2	1	2.69694	0.348262	0
NP40	RL6	HUMAN	LMO7	Q8WWI1-3	2	1	3.27736	0.347928	0
NP40	RL6	HUMAN	APEX1	P27695	4.5	0.992774	6.5982	0.346779	0
NP40	RL6	HUMAN	UBA5	Q9GZZ9	2	0	5.74624	0.345543	0
NP40	RL6	HUMAN	HEXA	P06865	2	0.881291	3.36782	0.344208	0
NP40	RL6	HCMVM	UL31	Q6SWA0	2.5	0.979869	0.0637365	0.343822	0
NP40	RL6	HUMAN	GTF2F2	P13984	2	0.881291	2.58524	0.342995	0
NP40	RL6	HUMAN	P3H4	Q92791	2	0	5.30582	0.342288	0
NP40	RL6	HUMAN	GGCX	P38435	2.5	0.811278	2.11831	0.340493	0
NP40	RL6	HUMAN	HARS	P12081	5.5	0.954434	4.31015	0.339883	0
NP40	RL6	HUMAN	COMT	P21964	2.5	0.811278	2.6443	0.339305	0
NP40	RL6	HUMAN	RAB2B	Q8WUD1	2	1	2.80258	0.337772	0
NP40	RL6	HUMAN	PPP4R1	Q8TF05	3	1	3.01368	0.337225	0
NP40	RL6	HUMAN	ARHGEF17	Q96PE2	1	0	0.382074	0.335617	0
NP40	RL6	HUMAN	CNTNAP4	Q9C0A0	1.5	0.954434	3.1381	0.335393	0
NP40	RL6	HUMAN	RALGAPB	Q86X10	1.5	0.954434	1.71801	0.334538	0
NP40	RL6	HUMAN	EIF4EBP1	Q13541	2	0	7.78329	0.333058	0
NP40	RL6	HUMAN	GRHPR	Q9UBQ7	2	0	7.78329	0.333058	0
NP40	RL6	HUMAN	MARCKSL1	P49006	2	0	6.2111	0.332361	0
NP40	RL6	HUMAN	JMJD6	Q6NYC1-3	4.5	0.992774	4.48255	0.331816	0
NP40	RL6	HUMAN	NUP205	Q92621	3	0.940286	1.41181	0.33175	0
NP40	RL6	HUMAN	NNMT	P40261	2	0.881291	3.07672	0.329522	0
NP40	RL6	HUMAN	HBS1L	Q9Y450	4.5	0.992774	4.36237	0.328264	0
NP40	RL6	HUMAN	NOTCH2	Q04721	1	1	1.00307	0.32807	0
NP40	RL6	HCMVM	UL94	F5HAC7	2	1	-0.0432733	0.326544	0
NP40	RL6	HUMAN	KDM3B	Q7LBC6	1	1	1.10693	0.326403	0
NP40	RL6	HUMAN	NUBP2	Q9Y5Y2	1	1	0.71822	0.324393	0
NP40	RL6	HUMAN	TBCD	Q9BTW9-4	2	1	1.18898	0.323465	0
NP40	RL6	HUMAN	GAPDH	P04406	171.5	0.99252	5.13746	0.323262	0
NP40	RL6	HUMAN	NAMPT	P43490	12.5	0.990375	3.29244	0.322898	0
NP40	RL6	HCMVM	US27	F5HDK1	1	1	2.1991	0.322893	0
NP40	RL6	HUMAN	MME	P08473	6.5	0.966619	3.08328	0.322855	0
NP40	RL6	HUMAN	PPP1R18	Q6NYC8	5.5	0.994985	3.30356	0.321595	0
NP40	RL6	HUMAN	KIAA1468	Q9P260-2	4	0.964079	2.27877	0.321452	0
NP40	RL6	HUMAN	UFM1	P61960	1	1	2.26418	0.321129	0
NP40	RL6	HUMAN	TMX1	Q9H3N1	3.5	0.896038	1.6222	0.320297	0
NP40	RL6	HUMAN	TOP1	P11387	3.5	0.988699	3.15722	0.319924	0
NP40	RL6	HUMAN	CCDC9	Q9Y3X0	1.5	0.954434	0.561848	0.319616	0
NP40	RL6	HUMAN	GOLGA5	Q8TBA6	3.5	0.896038	2.08314	0.318858	0
NP40	RL6	HUMAN	ACADM	P11310-2	3.5	0.988699	3.51827	0.316356	0
NP40	RL6	HUMAN	MTDH	Q86UE4	8.5	0.979869	3.44509	0.314791	0
NP40	RL6	HUMAN	OXSR1	O95747	1.5	0.954434	2.3206	0.314758	0
NP40	RL6	HUMAN	IVD	P26440	1	0	3.75099	0.312249	0
NP40	RL6	HUMAN	DNAJB4	Q9UDY4	1.5	0.954434	0.418539	0.311648	0
NP40	RL6	HUMAN	UBXN4	Q92575	3.5	0.988699	2.40167	0.311306	0
NP40	RL6	HUMAN	RRP12	Q5JTH9	2	0	3.93258	0.310919	0
NP40	RL6	HUMAN	VCPIP1	Q96JH7	2	1	2.49699	0.310173	0
NP40	RL6	HUMAN	NUMA1	Q14980	38.5	0.990375	1.86469	0.309341	0
NP40	RL6	HUMAN	RAB5B	P61020	1	1	1.61422	0.308151	0
NP40	RL6	HUMAN	TARSL2	A2RTX5	2	0.881291	3.38992	0.307171	0
NP40	RL6	HUMAN	CMTR1	Q8N1G2	1	0	3.6126	0.30608	0
NP40	RL6	HUMAN	GTF3C4	Q9UKN8	1	0	4.26561	0.305281	0
NP40	RL6	HUMAN	PTGR1	Q14914	1	0	4.26561	0.305281	0
NP40	RL6	HUMAN	ZDHHC18	Q9NUE0	1	0	4.26561	0.305281	0
NP40	RL6	HUMAN	ACOX1	Q15067-2	1	0	3.95443	0.304111	0
NP40	RL6	HUMAN	HK2	P52789	3	0	3.85725	0.303346	0
NP40	RL6	HUMAN	MEPCE	Q7L2J0	2	0	5.92424	0.303009	0
NP40	RL6	HUMAN	MICAL1	Q8TDZ2-4	2	0	5.92424	0.303009	0
NP40	RL6	HUMAN	NOSIP	Q9Y314	2	0	6.55074	0.302728	0
NP40	RL6	HUMAN	TAF1	P21675-4	2	0	6.55074	0.302728	0
NP40	RL6	HUMAN	GSK3A	P49840	1	0	1.73801	0.302393	0
NP40	RL6	HUMAN	AGTRAP	Q6RW13	1	1	1.39001	0.302165	0
NP40	RL6	HUMAN	IWS1	Q96ST2	2	1	1.96896	0.301926	0
NP40	RL6	HUMAN	DFFA	O00273	2	1	2.88301	0.300947	0
NP40	RL6	HUMAN	GIT1	Q9Y2X7-3	1	1	0.634381	0.300627	0
NP40	RL6	HUMAN	ITGB5	P18084	1	1	0.906229	0.300538	0
NP40	RL6	HUMAN	RUFY1	Q96T51	1	1	1.53371	0.300245	0
NP40	RL6	HUMAN	SAR1A	Q9NR31	4	1	3.14979	0.300108	0
NP40	RL6	HUMAN	ACADSB	P45954	2	0	6.67696	0.299853	0
NP40	RL6	HUMAN	TIGAR	Q9NQ88	1	0	4.84781	0.299601	0
NP40	RL6	HUMAN	WASL	O00401	4.5	0.934068	4.97365	0.299537	0
NP40	RL6	HUMAN	BLVRA	P53004	1.5	0.954434	1.6329	0.298899	0
NP40	RL6	HCMVM	UL150	Q6SW05	2.5	0.811278	0.0401025	0.297891	0
NP40	RL6	HUMAN	ARAP3	Q8WWN8	1	0	5.44118	0.297096	0
NP40	RL6	HUMAN	ATF7	P17544	1	0	5.44118	0.297096	0
NP40	RL6	HUMAN	CAMSAP1	Q5T5Y3-3	1	0	5.44118	0.297096	0
NP40	RL6	HUMAN	DRG2	P55039	1	0	5.44118	0.297096	0
NP40	RL6	HUMAN	ISY1	Q9ULR0-1	1	0	5.44118	0.297096	0
NP40	RL6	HUMAN	LHPP	Q9H008	1	0	5.44118	0.297096	0
NP40	RL6	HUMAN	NOB1	Q9ULX3	1	0	5.44118	0.297096	0
NP40	RL6	HUMAN	PDDC1	Q8NB37-2	1	0	5.44118	0.297096	0
NP40	RL6	HUMAN	THOP1	P52888	1	0	5.44118	0.297096	0
NP40	RL6	HUMAN	ZMYM2	Q9UBW7	1	0	5.44118	0.297096	0
NP40	RL6	HUMAN	DNMT1	P26358-2	4.5	0.992774	4.71653	0.297074	0
NP40	RL6	HUMAN	PSIP1	O75475	1.5	0.954434	1.17746	0.297027	0
NP40	RL6	HUMAN	FUBP3	Q96I24	6.5	0.996317	3.76232	0.296184	0
NP40	RL6	HUMAN	CYB5A	P00167	1	1	1.29676	0.296167	0
NP40	RL6	HUMAN	XRCC1	P18887	2	0.881291	2.97131	0.295883	0
NP40	RL6	HUMAN	APRT	P07741	1	0	2.33701	0.295655	0
NP40	RL6	HUMAN	CERS2	Q96G23	2.5	0.979869	2.55208	0.295548	0
NP40	RL6	HUMAN	PAPSS2	O95340-2	1	1	1.8699	0.294473	0
NP40	RL6	HUMAN	SH3BGRL3	Q9H299	4	1	4.469	0.294444	0
NP40	RL6	HUMAN	EIF2B4	Q9UI10-2	3.5	0.896038	3.4856	0.294349	0
NP40	RL6	HUMAN	ARIH1	Q9Y4X5	1	1	1.9132	0.293946	0
NP40	RL6	HUMAN	MOGS	Q13724	8.5	0.997772	2.74662	0.29392	0
NP40	RL6	HUMAN	GM2A	P17900	1.5	0.954434	1.69352	0.293343	0
NP40	RL6	HUMAN	GSPT1	P15170-3	13.5	0.99908	6.13113	0.293207	0
NP40	RL6	HUMAN	SEH1L	Q96EE3-1	1.5	0.954434	2.70591	0.29295	0
NP40	RL6	HUMAN	STIM1	Q13586	3.5	0.988699	3.0811	0.292194	0
NP40	RL6	HUMAN	SRGAP1	Q7Z6B7	1	1	1.55056	0.291861	0
NP40	RL6	HUMAN	ARFIP1	P53367	3	1	4.58481	0.29093	0
NP40	RL6	HUMAN	RPA2	P15927-3	5.5	0.994985	2.37003	0.29002	0
NP40	RL6	HUMAN	ETHE1	O95571	4.5	0.992774	5.92544	0.289241	0
NP40	RL6	HCMVM	UL84	F5HB40	15.5	0.999295	0.926186	0.288752	0
NP40	RL6	HUMAN	RECQL	P46063	3.5	0.988699	3.50122	0.288545	0
NP40	RL6	HUMAN	CDC73	Q6P1J9	3	1	2.32722	0.287152	0
NP40	RL6	HUMAN	NAPRT	Q6XQN6-2	2	0	4.10907	0.286773	0
NP40	RL6	HUMAN	HNRNPUL2	Q1KMD3	8	0.959687	0.375324	0.285874	0
NP40	RL6	HUMAN	NIF3L1	Q9GZT8	2	1	1.97926	0.285086	0
NP40	RL6	HUMAN	GAK	O14976	5	0.902393	3.86614	0.284399	0
NP40	RL6	HUMAN	GOT2	P00505	6	0.982859	4.66537	0.284362	0
NP40	RL6	HCMVM	UL119	F5HC14	1	1	0.460413	0.283144	0
NP40	RL6	HUMAN	ATG16L1	Q676U5	1	1	1.80477	0.282272	0
NP40	RL6	HUMAN	ACTA2	P62736	2	0	4.92514	0.281631	0
NP40	RL6	HUMAN	TBL1XR1	Q9BZK7	3	0.749595	0.789171	0.280027	0
NP40	RL6	HUMAN	SORD	Q00796	1.5	0.954434	2.23593	0.279439	0
NP40	RL6	HUMAN	CD97	P48960	4	1	2.41319	0.277989	0
NP40	RL6	HUMAN	KIF23	Q02241	1	0	1.28558	0.277908	0
NP40	RL6	HUMAN	NISCH	Q9Y2I1	1	0	3.18169	0.277554	0
NP40	RL6	HUMAN	SETD7	Q8WTS6	1	1	1.20658	0.277474	0
NP40	RL6	HUMAN	CTSC	P53634	3	0	6.86299	0.277197	0
NP40	RL6	HUMAN	PLCD1	P51178-2	2	0	5.75525	0.277036	0
NP40	RL6	HUMAN	POLR1A	O95602	2	0	5.75525	0.277036	0
NP40	RL6	HUMAN	FAM129B	Q96TA1	15.5	0.993651	4.18612	0.276929	0
NP40	RL6	HUMAN	ABCE1	P61221	4	0.964079	3.22693	0.276886	0
NP40	RL6	HUMAN	VAC14	Q08AM6	1.5	0.954434	1.044	0.276715	0
NP40	RL6	HUMAN	BTF3	P20290	10.5	0.986545	5.1059	0.276369	0
NP40	RL6	HUMAN	PGAM1	P18669	11.5	0.988699	3.48501	0.275938	0
NP40	RL6	HUMAN	HABP4	Q5JVS0	2	0	6.07034	0.275785	0
NP40	RL6	HUMAN	AKAP9	Q99996-6	2	0	6.07034	0.275785	0
NP40	RL6	HUMAN	CYP51A1	Q16850	2	0	6.07034	0.275785	0
NP40	RL6	HUMAN	RAB9A	P51151	2	0	6.07034	0.275785	0
NP40	RL6	HUMAN	TBC1D5	Q92609-2	2	0	6.07034	0.275785	0
NP40	RL6	HUMAN	GLO1	Q04760	4	0.964079	4.928	0.275245	0
NP40	RL6	HUMAN	NAE1	Q13564-4	3	0.940286	3.46245	0.274732	0
NP40	RL6	HUMAN	USP19	O94966-5	2	1	1.44646	0.27428	0
NP40	RL6	HUMAN	PGM1	P36871-2	6.5	0.996317	4.29854	0.273919	0
NP40	RL6	HUMAN	PRRC2A	P48634	11	0.978071	0.996299	0.273823	0
NP40	RL6	HUMAN	SYMPK	Q92797	3.5	0.988699	2.38727	0.273756	0
NP40	RL6	HUMAN	GMPPB	Q9Y5P6-2	1.5	0.954434	2.11964	0.273573	0
NP40	RL6	HUMAN	KIFC1	Q9BW19	1	1	1.98671	0.272961	0
NP40	RL6	HUMAN	PC	P11498	5	0.976021	1.55134	0.271016	0
NP40	RL6	HUMAN	FARSB	Q9NSD9	5	0.976021	2.10256	0.270393	0
NP40	RL6	HUMAN	SCAMP2	O15127	2.5	0.979869	2.87804	0.270035	0
NP40	RL6	HUMAN	GRSF1	Q12849	3	1	1.94052	0.269053	0
NP40	RL6	HUMAN	SNX27	Q96L92	2	0	2.84511	0.2681	0
NP40	RL6	HUMAN	MVD	P53602	2	0	4.24085	0.267797	0
NP40	RL6	HUMAN	RAP1B	P61224	1	1	2.11442	0.267758	0
NP40	RL6	HUMAN	DYNC1H1	Q14204	158	0.999742	1.18177	0.267485	0
NP40	RL6	HUMAN	SLC39A7	Q92504	1	1	1.15597	0.2665	0
NP40	RL6	HUMAN	SMU1	Q2TAY7	1	1	1.50107	0.265973	0
NP40	RL6	HUMAN	ACP1	P24666	1	0	3.74266	0.264754	0
NP40	RL6	HUMAN	PAIP2	Q9BPZ3	1	0	2.7767	0.263913	0
NP40	RL6	HUMAN	ATXN10	Q9UBB4	2	0.881291	1.32553	0.263476	0
NP40	RL6	HUMAN	EIF4G2	P78344	14	0.996566	3.24881	0.262504	0
NP40	RL6	HUMAN	MYOF	Q9NZM1	60	1	2.52877	0.262474	0
NP40	RL6	HUMAN	NUP35	Q8NFH5	3	1	3.92191	0.262309	0
NP40	RL6	HUMAN	ATIC	P31939	22	1	5.43022	0.26179	0
NP40	RL6	HUMAN	ARAP1	Q96P48	2	1	2.1993	0.26111	0
NP40	RL6	HUMAN	HYPK	Q9NX55	1.5	0.954434	2.58607	0.260868	0
NP40	RL6	HUMAN	GBF1	Q92538	5.5	0.994985	0.845697	0.260795	0
NP40	RL6	HUMAN	EED	O75530-2	1	0	4.48564	0.260658	0
NP40	RL6	HUMAN	PROSC	O94903	1	0	4.48564	0.260658	0
NP40	RL6	HUMAN	CDC42BPB	Q9Y5S2	4	0.964079	2.80613	0.26052	0
NP40	RL6	HCMVM	UL34	F5HC16	5	0.976021	0.516574	0.260485	0
NP40	RL6	HUMAN	PON2	Q15165-1	5	1	3.30469	0.260134	0
NP40	RL6	HUMAN	VPS11	Q9H270	2	0	4.65684	0.260002	0
NP40	RL6	HUMAN	FAM120A	Q9NZB2-6	6.5	0.996317	2.51384	0.259197	0
NP40	RL6	HUMAN	TM9SF4	Q92544	2	0.881291	2.43485	0.259062	0
NP40	RL6	HUMAN	ALG5	Q9Y673	1	0	4.9504	0.25869	0
NP40	RL6	HUMAN	ATG3	Q9NT62	1	0	4.9504	0.25869	0
NP40	RL6	HUMAN	ISYNA1	Q9NPH2	1	0	4.9504	0.25869	0
NP40	RL6	HUMAN	MRPL3	P09001	1	0	4.9504	0.25869	0
NP40	RL6	HUMAN	PPM1E	Q8WY54	1	0	4.9504	0.25869	0
NP40	RL6	HUMAN	TBC1D23	Q9NUY8	1	0	1.40616	0.257643	0
NP40	RL6	HUMAN	FSCN1	Q16658	11	0.994539	4.46526	0.25675	0
NP40	RL6	HUMAN	SGSH	P51688	2	1	3.10733	0.256582	0
NP40	RL6	HCMVM	UL38	F5HG98	2.5	0.979869	0.132286	0.25554	0
NP40	RL6	HUMAN	PRPF3	O43395	2	0	5.18682	0.255443	0
NP40	RL6	HUMAN	MTA2	O94776	5	0.976021	0.188341	0.255387	0
NP40	RL6	HUMAN	NMT1	P30419	4.5	0.934068	2.58466	0.255135	0
NP40	RL6	HUMAN	SNX1	Q13596-3	5.5	0.994985	2.61527	0.254961	0
NP40	RL6	HUMAN	MAT2B	Q9NZL9	4.5	0.992774	4.63269	0.254891	0
NP40	RL6	HUMAN	HERC4	Q5GLZ8	2	0	6.12538	0.254755	0
NP40	RL6	HUMAN	HNRNPLL	Q8WVV9	2	0	4.85064	0.254755	0
NP40	RL6	HUMAN	HNRNPU	Q00839	37	0.999487	1.02693	0.254413	0
NP40	RL6	HUMAN	SLC38A2	Q96QD8	2	1	1.9376	0.253931	0
NP40	RL6	HUMAN	GTF3C1	Q12789	2	0	5.25054	0.253888	0
NP40	RL6	HUMAN	ACAA2	P42765	9.5	0.998196	3.69819	0.253827	0
NP40	RL6	HUMAN	ACAP2	Q15057	2	1	1.59164	0.253787	0
NP40	RL6	HUMAN	ACSL4	O60488	2	0	4.72815	0.253622	0
NP40	RL6	HCMVM	UL70	F5HG51	9	1	0.243579	0.253421	0
NP40	RL6	HUMAN	SUCLG1	P53597	3	0.940286	2.24515	0.253106	0
NP40	RL6	HUMAN	SRM	P19623	1	1	1.44183	0.253011	0
NP40	RL6	HUMAN	TPBG	Q13641	4	0.964079	3.37865	0.252261	0
NP40	RL6	HUMAN	VPS4B	O75351	3.5	0.988699	2.37269	0.251939	0
NP40	RL6	HUMAN	SRSF11	Q05519	3.5	0.988699	2.5702	0.251757	0
NP40	RL6	HUMAN	HAGH	Q16775	2.5	0.979869	3.30868	0.251678	0
NP40	RL6	HUMAN	HPRT1	P00492	3.5	0.988699	3.45325	0.251214	0
NP40	RL6	HUMAN	AHCTF1	Q8WYP5-2	2	0	2.69572	0.250781	0
NP40	RL6	HUMAN	LAGE3	Q14657	1	1	1.71997	0.250328	0
NP40	RL6	HUMAN	ASNS	P08243	5.5	0.543564	2.82014	0.250052	0
NP40	RL6	HUMAN	SHC1	P29353-6	4	0	2.91781	0.249878	0
NP40	RL6	HUMAN	RPL18A	Q02543	4.5	0.992774	0.807953	0.249843	0
NP40	RL6	HUMAN	PCCB	P05166-2	1.5	0.954434	1.37124	0.249838	0
NP40	RL6	HUMAN	ACAT2	Q9BWD1-2	9.5	0.983708	4.68968	0.249781	0
NP40	RL6	HUMAN	NDUFB4	O95168	1	1	1.31895	0.249745	0
NP40	RL6	HUMAN	SUN2	Q9UH99-2	8	0.989993	2.81328	0.249172	0
NP40	RL6	HCMVM	UL54	Q6SW77	21.5	0.990665	0.315524	0.248755	0
NP40	RL6	HUMAN	CDK5RAP3	Q96JB5-4	1	0	2.54354	0.248704	0
NP40	RL6	HUMAN	BAG6	P46379-3	9.5	0.998196	0.602661	0.248341	0
NP40	RL6	HUMAN	CUTA	O60888-2	3.5	0.988699	3.24014	0.248214	0
NP40	RL6	HUMAN	NFXL1	Q6ZNB6	2.5	0.979869	3.59744	0.247314	0
NP40	RL6	HUMAN	NXF1	Q9UBU9	1.5	0.954434	1.32131	0.247237	0
NP40	RL6	HUMAN	TNC	P24821	1.5	0.954434	0.744986	0.24719	0
NP40	RL6	HUMAN	AARS	P49588-2	21	1	3.78083	0.24715	0
NP40	RL6	HUMAN	ETF1	P62495	4.5	0.992774	2.57449	0.247007	0
NP40	RL6	HUMAN	PRDM2	Q13029	4.5	0.811278	1.75034	0.246981	0
NP40	RL6	HUMAN	ILF3	Q12906	2	0	2.85674	0.246353	0
NP40	RL6	HUMAN	ALKBH5	Q6P6C2-1	1	0	3.06125	0.246141	0
NP40	RL6	HUMAN	PRPSAP2	O60256	3	0	6.64695	0.246111	0
NP40	RL6	HUMAN	RAD52	P43351	7.5	0.928362	2.47852	0.245919	0
NP40	RL6	HUMAN	MRPS35	P82673	1	1	0.91655	0.245898	0
NP40	RL6	HUMAN	CSNK2A3	Q8NEV1	6.5	0.966619	1.40789	0.245682	0
NP40	RL6	HCMVM	UL122	Q6SW29	12.5	0.998933	0.0689946	0.245591	0
NP40	RL6	HUMAN	OSBPL8	Q9BZF1	3.5	0.988699	2.94663	0.245441	0
NP40	RL6	HUMAN	IFIT5	Q13325	2	0	3.60659	0.245158	0
NP40	RL6	HUMAN	CRYZ	Q08257	3	0.940286	3.58917	0.244696	0
NP40	RL6	HUMAN	PGK1	P00558	34	0.997574	5.72919	0.244636	0
NP40	RL6	HUMAN	PPM1F	P49593	3	0.940286	1.4698	0.244541	0
NP40	RL6	HUMAN	GMPR2	Q9P2T1-2	1	0	2.93253	0.244355	0
NP40	RL6	HUMAN	GMPPA	Q96IJ6-2	2	0.881291	1.9179	0.244218	0
NP40	RL6	HUMAN	ZC3H14	Q6PJT7	3	0.749595	2.93975	0.243793	0
NP40	RL6	HUMAN	AHNAK	Q09666	375	0.999381	1.27438	0.243564	0
NP40	RL6	HUMAN	CCDC22	O60826	2.5	0.811278	1.20641	0.243043	0
NP40	RL6	HUMAN	PWP1	Q13610	1	0	1.01972	0.242546	0
NP40	RL6	HUMAN	OAS3	Q9Y6K5	2	0.881291	1.34789	0.242419	0
NP40	RL6	HUMAN	CD2AP	Q9Y5K6	3.5	0.988699	2.64526	0.242262	0
NP40	RL6	HUMAN	ANP32B	Q92688	9	1	3.93841	0.241725	0
NP40	RL6	HUMAN	OSBPL10	Q9BXB5	1	1	1.9279	0.241667	0
NP40	RL6	HUMAN	MFGE8	Q08431	3	1	2.35128	0.241394	0
NP40	RL6	HUMAN	RANBP3	Q9H6Z4	2.5	0.979869	2.98214	0.240883	0
NP40	RL6	HUMAN	PHAX	Q9H814	1	1	1.97565	0.240666	0
NP40	RL6	HUMAN	SCARB2	Q14108	5.5	0.994985	2.82323	0.240497	0
NP40	RL6	HUMAN	ACO1	P21399	5	0.976021	2.61012	0.24035	0
NP40	RL6	HUMAN	GGH	Q92820	2.5	0.979869	2.9107	0.239664	0
NP40	RL6	HUMAN	COG4	Q9H9E3	1	0	1.32569	0.2396	0
NP40	RL6	HUMAN	PTK7	Q13308-6	1.5	0.954434	0.739338	0.239258	0
NP40	RL6	HUMAN	ATP6V1A	P38606	20.5	0.999591	4.2027	0.239069	0
NP40	RL6	HUMAN	FERMT2	Q96AC1-3	7.5	0.928362	2.14778	0.237907	0
NP40	RL6	HUMAN	IRF2BP1	Q8IU81	1	1	1.62621	0.237586	0
NP40	RL6	HUMAN	ATF2	P15336	1	0	3.29754	0.237159	0
NP40	RL6	HUMAN	NT5C2	P49902	1	0	3.29754	0.237159	0
NP40	RL6	HUMAN	RBMX	P38159	3	1	0.994878	0.237038	0
NP40	RL6	HUMAN	COG6	Q9Y2V7	2	0	4.93213	0.236766	0
NP40	RL6	HUMAN	DDX46	Q7L014	7	0.881291	3.9056	0.236294	0
NP40	RL6	HUMAN	SLC20A2	Q08357	2	0	4.63816	0.236234	0
NP40	RL6	HUMAN	RAB8B	Q92930	2	0	4.8037	0.235929	0
NP40	RL6	HUMAN	IDH1	O75874	14.5	0.992774	4.50123	0.235878	0
NP40	RL6	HUMAN	SRR	Q9GZT4	1	0	3.78787	0.235507	0
NP40	RL6	HUMAN	COL9A3	Q14050	1	0	3.55928	0.235295	0
NP40	RL6	HUMAN	TMOD3	Q9NYL9	3.5	0.896038	3.03775	0.234843	0
NP40	RL6	HUMAN	GANAB	Q14697-2	56	0.999774	0.753587	0.234018	0
NP40	RL6	HUMAN	UBQLN2	Q9UHD9	6.5	0.996317	4.2409	0.234013	0
NP40	RL6	HUMAN	NDUFAF2	Q8N183	3	0	4.39782	0.233917	0
NP40	RL6	HUMAN	STX18	Q9P2W9	1	1	0.305604	0.233884	0
NP40	RL6	HUMAN	LSM7	Q9UK45	3	0	7.77684	0.23291	0
NP40	RL6	HUMAN	MRPS18B	Q9Y676	2	0	2.87222	0.23261	0
NP40	RL6	HUMAN	IPO4	Q8TEX9-2	2.5	0.979869	0.658666	0.232401	0
NP40	RL6	HUMAN	PLAA	Q9Y263	5	0.902393	3.24947	0.23184	0
NP40	RL6	HUMAN	PLS3	P13797	7	0.987138	2.73196	0.231834	0
NP40	RL6	HUMAN	BST2	Q10589	1	0	4.19053	0.231646	0
NP40	RL6	HUMAN	INTS5	Q6P9B9	1	0	4.19053	0.231646	0
NP40	RL6	HUMAN	SCP2	P22307	1	0	4.19053	0.231646	0
NP40	RL6	HUMAN	DCTN1	Q14203-4	2	0.881291	1.90634	0.231476	0
NP40	RL6	HUMAN	ERP44	Q9BS26	6	1	5.08005	0.231195	0
NP40	RL6	HUMAN	FAF2	Q96CS3	2.5	0.979869	0.445185	0.230535	0
NP40	RL6	HUMAN	C9orf50	Q5SZB4	1	0	4.56767	0.230056	0
NP40	RL6	HUMAN	RAB8A	P61006-2	1	0	4.56767	0.230056	0
NP40	RL6	HUMAN	TYMS	P04818	1	0	4.56767	0.230056	0
NP40	RL6	HUMAN	UBR1	Q8IWV7	4	0	3.25728	0.229551	0
NP40	RL6	HUMAN	LBR	Q14739	3	0.749595	3.28201	0.229187	0
NP40	RL6	HUMAN	TP53BP1	Q12888-2	1.5	0.954434	0.221155	0.229063	0
NP40	RL6	HUMAN	SAFB	Q15424-3	2.5	0.811278	1.49909	0.228436	0
NP40	RL6	HUMAN	BCLAF1	Q9NYF8	2.5	0.979869	3.4425	0.228183	0
NP40	RL6	HUMAN	KNOP1	Q1ED39	17	0.997643	2.8104	0.22729	0
NP40	RL6	HUMAN	OPA1	O60313-2	1	1	0.2199	0.2272	0
NP40	RL6	HUMAN	SCAMP3	O14828	3	0.940286	1.63147	0.227067	0
NP40	RL6	HUMAN	SRSF9	Q13242	3.5	0.988699	3.402	0.226957	0
NP40	RL6	HUMAN	PTRH2	Q9Y3E5	2	1	2.83935	0.226343	0
NP40	RL6	HUMAN	OAT	P04181	8	1	3.35413	0.224993	0
NP40	RL6	HUMAN	PSME2	Q9UL46	2	0.881291	0.956011	0.224081	0
NP40	RL6	HUMAN	CDC42BPA	Q5VT25-6	2	0	4.73194	0.223925	0
NP40	RL6	HUMAN	LSS	P48449	2	0	1.88163	0.22388	0
NP40	RL6	HUMAN	CSTB	P04080	3.5	0.988699	3.7551	0.223238	0
NP40	RL6	HUMAN	CDH13	P55290-4	1	0	1.44959	0.223106	0
NP40	RL6	HUMAN	GLRX3	O76003	3	0	5.54452	0.223008	0
NP40	RL6	HUMAN	MFSD10	Q14728	1	1	1.74543	0.222602	0
NP40	RL6	HUMAN	SUMO3	P55854-2	1	1	1.74543	0.222602	0
NP40	RL6	HUMAN	RNF25	Q96BH1	1	0	2.95205	0.221663	0
NP40	RL6	HUMAN	BCL2L13	Q9BXK5	1.5	0.954434	1.49937	0.220754	0
NP40	RL6	HUMAN	MGLL	Q99685	2	0	5.3935	0.220545	0
NP40	RL6	HUMAN	OSGEP	Q9NPF4	2	0	4.88392	0.220413	0
NP40	RL6	HUMAN	VASN	Q6EMK4	1.5	0.954434	1.10293	0.220383	0
NP40	RL6	HUMAN	TMED2	Q15363	2.5	0.979869	2.00299	0.22033	0
NP40	RL6	HUMAN	CDC5L	Q99459	10.5	0.998509	3.6467	0.220298	0
NP40	RL6	HUMAN	ECM29	Q5VYK3	8.5	0.979869	2.05522	0.219728	0
NP40	RL6	HUMAN	PREP	P48147	2	1	1.57774	0.219069	0
NP40	RL6	HUMAN	UBQLN1	Q9UMX0	5.5	0.870864	2.41025	0.218584	0
NP40	RL6	HUMAN	DDX21	Q9NR30	9	0.991992	3.51395	0.218429	0
NP40	RL6	HUMAN	IKBKAP	O95163	1.5	0.954434	1.01899	0.218012	0
NP40	RL6	HUMAN	CACYBP	Q9HB71	4	0.964079	2.98351	0.217641	0
NP40	RL6	HUMAN	GSTO1	P78417	4.5	0.992774	3.72712	0.217631	0
NP40	RL6	HUMAN	TAF6	P49848-3	1	1	1.47374	0.217303	0
NP40	RL6	HUMAN	FMR1	Q06787	2.5	0.979869	2.44702	0.217175	0
NP40	RL6	HUMAN	PRKCA	P17252	1	0	2.31644	0.217171	0
NP40	RL6	HUMAN	NBAS	A2RRP1	2	0.881291	0.837479	0.217032	0
NP40	RL6	HUMAN	PDXDC1	Q6P996	8	0.989993	2.77554	0.215387	0
NP40	RL6	HUMAN	STAT2	P52630	2	0.881291	1.27398	0.215275	0
NP40	RL6	HUMAN	GCN1	Q92616	19.5	0.896038	1.2429	0.215023	0
NP40	RL6	HUMAN	RP1BL	A6NIZ1	5.5	0.994985	3.86398	0.214327	0
NP40	RL6	HUMAN	CALR	P27797	49	0.999706	3.37489	0.214255	0
NP40	RL6	HUMAN	MAVS	Q7Z434	5	0.773227	2.514	0.21418	0
NP40	RL6	HUMAN	GOT1	P17174	10	0.993447	4.93806	0.214115	0
NP40	RL6	HUMAN	GTF2E1	P29083	1	0	3.16546	0.214061	0
NP40	RL6	HUMAN	HEATR3	Q7Z4Q2	1	0	3.16546	0.214061	0
NP40	RL6	HUMAN	SMAD4	Q13485	1	0	3.16546	0.214061	0
NP40	RL6	HUMAN	IPO5	O00410-3	8.5	0.979869	1.15539	0.213578	0
NP40	RL6	HUMAN	IMPDH1	P20839-6	1.5	0.954434	1.95089	0.213394	0
NP40	RL6	HUMAN	MFF	Q9GZY8	1	0	3.02331	0.213385	0
NP40	RL6	HUMAN	FADS2	O95864	1.5	0.954434	0.852146	0.213091	0
NP40	RL6	HUMAN	DBN1	Q16643-3	6	0.930586	5.17848	0.212796	0
NP40	RL6	HUMAN	COG7	P83436	1	0	3.59862	0.212358	0
NP40	RL6	HUMAN	PLCD1	P51178	1	0	3.59862	0.212358	0
NP40	RL6	HUMAN	TMEM115	Q12893	1	0	3.59862	0.212358	0
NP40	RL6	HUMAN	TRIM56	Q9BRZ2	1	0	3.59862	0.212358	0
NP40	RL6	HUMAN	YARS2	Q9Y2Z4	1	0	3.59862	0.212358	0
NP40	RL6	HUMAN	C1orf198	Q9H425	1	0	3.39836	0.21233	0
NP40	RL6	HUMAN	MBNL1	Q9NR56-5	1	0	3.39836	0.21233	0
NP40	RL6	HUMAN	THUMPD1	Q9NXG2	2	0	4.31587	0.212015	0
NP40	RL6	HCMVM	US23	F5HAZ3	6	0.982859	0.53408	0.210538	0
NP40	RL6	HUMAN	EEF2	P13639	69	0.998656	3.08309	0.210398	0
NP40	RL6	HUMAN	HMG20A	Q9NP66	3	0	6.29341	0.210088	0
NP40	RL6	HUMAN	SLC7A5	Q01650	1	1	1.34269	0.210077	0
NP40	RL6	HUMAN	PCYT1B	Q9Y5K3	4	0.650022	3.95222	0.209598	0
NP40	RL6	HUMAN	EXOC1	Q9NV70	5	0	3.58936	0.209404	0
NP40	RL6	HUMAN	COG3	Q96JB2	1	0	3.94385	0.209092	0
NP40	RL6	HUMAN	EDC4	Q6P2E9	12	1	2.7106	0.208743	0
NP40	RL6	HUMAN	WDR1	O75083	22	1	5.22344	0.207937	0
NP40	RL6	HUMAN	CHPF	Q8IZ52	1	1	0.670752	0.207874	0
NP40	RL6	HUMAN	DBI	P07108-5	1	0	4.25811	0.207777	0
NP40	RL6	HUMAN	GTF2H2C	Q6P1K8	1	0	4.25811	0.207777	0
NP40	RL6	HUMAN	PAPOLA	P51003	1	0	4.25811	0.207777	0
NP40	RL6	HUMAN	PRCP	P42785-2	2.5	0.979869	3.28282	0.207732	0
NP40	RL6	HUMAN	BABAM1	Q9NWV8	1	0	1.25199	0.207662	0
NP40	RL6	HUMAN	APOBEC3G	Q9HC16	2	0	5.61941	0.20759	0
NP40	RL6	HUMAN	FBL	P22087	5.5	0.870864	2.98654	0.20718	0
NP40	RL6	HUMAN	NNT	Q13423	4.5	0.992774	1.57493	0.207082	0
NP40	RL6	HUMAN	RIC8A	Q9NPQ8-3	2	1	2.11224	0.207072	0
NP40	RL6	HUMAN	MDH1	P40925-3	7.5	0.928362	4.72511	0.206694	0
NP40	RL6	HUMAN	LSM14B	Q9BX40	3.5	0.988699	3.15038	0.206178	0
NP40	RL6	HUMAN	MTAP	Q13126-2	2	1	2.42341	0.206069	0
NP40	RL6	HUMAN	RPS13	P62277	6	1	2.03371	0.205705	0
NP40	RL6	HUMAN	PLCH1	Q4KWH8	1	1	1.51241	0.20552	0
NP40	RL6	HUMAN	XPO5	Q9HAV4	3	0.940286	1.52925	0.205202	0
NP40	RL6	HUMAN	PRDX5	P30044	5	0.902393	2.60707	0.204976	0
NP40	RL6	HUMAN	ALDH18A1	P54886	9	1	3.38021	0.2047	0
NP40	RL6	HUMAN	STOML2	Q9UJZ1	2.5	0.979869	2.28461	0.204166	0
NP40	RL6	HUMAN	PFKL	P17858-2	7.5	0.99718	1.99037	0.204112	0
NP40	RL6	HUMAN	NCEH1	Q6PIU2-2	5	0	6.07891	0.203866	0
NP40	RL6	HUMAN	UGDH	O60701	17	0.997643	4.55301	0.203819	0
NP40	RL6	HUMAN	HUWE1	Q7Z6Z7	26.5	0.987844	0.319784	0.203486	0
NP40	RL6	HUMAN	NARS	O43776	12.5	0.998933	3.86051	0.203179	0
NP40	RL6	HCMVM	UL114	F5HI85	3	0.940286	-0.0102356	0.202745	0
NP40	RL6	HUMAN	RBMXL3	Q8N7X1	1	1	1.70764	0.202532	0
NP40	RL6	HUMAN	FAM114A1	Q8IWE2	14	0.996566	3.59442	0.202276	0
NP40	RL6	HUMAN	IKBIP	Q70UQ0-4	2.5	0.979869	1.58257	0.201971	0
NP40	RL6	HUMAN	ADSS	P30520	6	0.982859	4.20371	0.201706	0
NP40	RL6	HUMAN	STXBP1	P61764-2	3	0	4.94128	0.201451	0
NP40	RL6	HUMAN	AGA	P20933	2	0	4.57726	0.201294	0
NP40	RL6	HUMAN	PEBP1	P30086	11.5	0.998747	5.9992	0.200863	0
NP40	RL6	HUMAN	CTNND1	O60716	9.5	0.998196	3.52744	0.200582	0
NP40	RL6	HUMAN	USP14	P54578	9	1	4.51574	0.200533	0
NP40	RL6	HUMAN	IFI35	P80217-2	1	0	2.41989	0.200326	0
NP40	RL6	HUMAN	LRPPRC	P42704	19	0.969431	1.87884	0.199939	0
NP40	RL6	HUMAN	CAPN2	P17655	15.5	0.999295	2.18418	0.199871	0
NP40	RL6	HUMAN	MAPRE1	Q15691	8	1	4.49874	0.199811	0
NP40	RL6	HUMAN	GARS	P41250	27.5	0.99977	3.19812	0.19943	0
NP40	RL6	HUMAN	NUDCD1	Q96RS6	1	0	1.64727	0.198552	0
NP40	RL6	HUMAN	H1F0	P07305	1.5	0.954434	1.33576	0.198519	0
NP40	RL6	HUMAN	VAPB	O95292	2.5	0.811278	1.76148	0.198316	0
NP40	RL6	HUMAN	DPP3	Q9NY33	9.5	0.998196	4.79697	0.198149	0
NP40	RL6	HCMVM	UL44	F5HC97	36.5	0.996704	0.866281	0.197517	0
NP40	RL6	HUMAN	SAP18	O00422	2.5	0.979869	2.98777	0.197094	0
NP40	RL6	HUMAN	FKBP4	Q02790	16	0.997349	4.97251	0.196794	0
NP40	RL6	HUMAN	CDK11B	P21127	1.5	0.954434	1.4119	0.196152	0
NP40	RL6	HUMAN	STK10	O94804	2	0	5.14681	0.19567	0
NP40	RL6	HUMAN	DDX39B	Q13838-2	14.5	0.999198	6.50921	0.19561	0
NP40	RL6	HUMAN	TRIM32	Q13049	1	1	1.12225	0.195499	0
NP40	RL6	HUMAN	PTBP1	P26599	1	0	3.04648	0.195466	0
NP40	RL6	HUMAN	NUCKS1	Q9H1E3	1	0	2.91745	0.195009	0
NP40	RL6	HUMAN	P3H2	Q8IVL5	1	0	2.91745	0.195009	0
NP40	RL6	HUMAN	ESYT2	A0FGR8-6	4.5	0.934068	0.45668	0.194977	0
NP40	RL6	HUMAN	PTPN23	Q9H3S7	2	0.881291	0.508277	0.194798	0
NP40	RL6	HUMAN	DPY30	Q9C005	1	1	1.34035	0.194683	0
NP40	RL6	HUMAN	RBBP4	Q09028	8	1	2.83861	0.194421	0
NP40	RL6	HUMAN	SMG9	Q9H0W8	2	1	1.95631	0.194199	0
NP40	RL6	HUMAN	SAMD4A	Q9UPU9	4	1	0.943206	0.194191	0
NP40	RL6	HUMAN	PRPS2	P11908-2	3	0.940286	2.76888	0.194073	0
NP40	RL6	HUMAN	M6PR	P20645	4.5	0.992774	3.74018	0.194058	0
NP40	RL6	HUMAN	EMC3	Q9P0I2	1	0	3.43303	0.193794	0
NP40	RL6	HUMAN	FGD4	Q96M96	1	0	3.43303	0.193794	0
NP40	RL6	HUMAN	POLR1B	Q9H9Y6-3	1	0	3.43303	0.193794	0
NP40	RL6	HUMAN	PPIC	P45877	1	0	3.43303	0.193794	0
NP40	RL6	HUMAN	SIRPA	P78324	1	0	3.43303	0.193794	0
NP40	RL6	HUMAN	ZFPL1	O95159	1	0	3.43303	0.193794	0
NP40	RL6	HCMVM	UL16	F5HG68	2	1	0.475706	0.193777	0
NP40	RL6	HUMAN	MBNL1	Q9NR56	1	0	1.08595	0.193548	0
NP40	RL6	HUMAN	DIDO1	Q9BTC0	2	1	1.20133	0.193183	0
NP40	RL6	HUMAN	GATAD2B	Q8WXI9	2.5	0.979869	0.0523583	0.192573	0
NP40	RL6	HUMAN	CPNE3	O75131	4.5	0.992774	3.68398	0.192558	0
NP40	RL6	HUMAN	MAP1S	Q66K74	3	1	1.28006	0.192337	0
NP40	RL6	HUMAN	PTPN1	P18031	1	1	1.23381	0.192107	0
NP40	RL6	HUMAN	RABGEF1	Q9UJ41	1.5	0.954434	2.32325	0.191898	0
NP40	RL6	HUMAN	GOPC	Q9HD26	1	0	0.960259	0.191746	0
NP40	RL6	HUMAN	GART	P22102	12.5	0.998933	2.35396	0.191729	0
NP40	RL6	HUMAN	LAP3	P28838	16.5	0.984343	4.16936	0.19166	0
NP40	RL6	HUMAN	RPRD2	Q5VT52	1	1	0.573046	0.191604	0
NP40	RL6	HUMAN	CD109	Q6YHK3	1.5	0.954434	0.233942	0.191517	0
NP40	RL6	HUMAN	BCL2L2	Q92843-2	2	1	2.8168	0.191214	0
NP40	RL6	HCMVM	UL26	F5HGG3	1.5	0.954434	-0.0842443	0.191157	0
NP40	RL6	HUMAN	ETFA	P13804	8.5	0.997772	5.05561	0.191107	0
NP40	RL6	HCMVM	UL35	F5HE12	7	1	0.134381	0.190993	0
NP40	RL6	HUMAN	MCMBP	Q9BTE3	2	0	4.03512	0.190762	0
NP40	RL6	HUMAN	TCERG1	O14776	3.5	0.988699	2.254	0.190703	0
NP40	RL6	HUMAN	NSDHL	Q15738	2.5	0.979869	2.49547	0.190621	0
NP40	RL6	HUMAN	EIF2B5	Q13144	2	1	1.0386	0.190438	0
NP40	RL6	HUMAN	MAP7D1	Q3KQU3	4.5	0.992774	0.532125	0.190054	0
NP40	RL6	HUMAN	PRKDC	P78527	25.5	0.986888	0.360873	0.189999	0
NP40	RL6	HUMAN	HSPA14	Q0VDF9	1	0	4.00081	0.189884	0
NP40	RL6	HUMAN	RHOC	P08134	1	0	4.00081	0.189884	0
NP40	RL6	HUMAN	GDI1	P31150	13	0.964079	5.50742	0.189645	0
NP40	RL6	HUMAN	CAPNS1	P04632	7	1	2.65162	0.188743	0
NP40	RL6	HUMAN	ZFP91	Q96JP5	2.5	0.979869	2.50718	0.188178	0
NP40	RL6	HUMAN	WBP11	Q9Y2W2	3	1	2.09595	0.18799	0
NP40	RL6	HUMAN	DPP4	P27487	3	1	0.602562	0.187894	0
NP40	RL6	HUMAN	BAIAP2L1	Q9UHR4	1	1	0.982499	0.18735	0
NP40	RL6	HUMAN	CHCHD2	Q9Y6H1	1	1	0.960116	0.187244	0
NP40	RL6	HUMAN	MRPL16	Q9NX20	2	0	4.19915	0.186999	0
NP40	RL6	HUMAN	DNMBP	Q6XZF7	3	0.749595	0.675717	0.186894	0
NP40	RL6	HUMAN	SAFB2	Q14151	10	0.973668	1.88068	0.186802	0
NP40	RL6	HUMAN	TRAP1	Q12931	2.5	0.979869	1.96629	0.186772	0
NP40	RL6	HUMAN	UBA3	Q8TBC4	3	0	4.91571	0.186515	0
NP40	RL6	HUMAN	PGK2	P07205	10	0.973668	4.19116	0.186043	0
NP40	RL6	HUMAN	NASP	P49321-3	15.5	0.982317	4.01666	0.185825	0
NP40	RL6	HUMAN	UBE2O	Q9C0C9	3	0.940286	1.14167	0.185709	0
NP40	RL6	HUMAN	XPNPEP1	Q9NQW7-3	6.5	0.996317	3.20584	0.18519	0
NP40	RL6	HUMAN	ARHGAP31	Q2M1Z3	1	0	2.35874	0.184833	0
NP40	RL6	HUMAN	UBA7	P41226	1	0	2.35874	0.184833	0
NP40	RL6	HUMAN	RAB14	P61106	4	0.852405	2.23651	0.184667	0
NP40	RL6	HUMAN	MMS19	Q96T76-8	1.5	0.954434	0.845105	0.184355	0
NP40	RL6	HUMAN	NOP56	O00567	3.5	0.988699	2.18485	0.184352	0
NP40	RL6	HUMAN	HSD17B10	Q99714	7.5	0.974489	3.08657	0.184308	0
NP40	RL6	HUMAN	SARS	P49591	8.5	0.997772	4.12695	0.184285	0
NP40	RL6	HUMAN	ABCF1	Q8NE71	12	0.958042	4.55976	0.184268	0
NP40	RL6	HUMAN	EIF4H	Q15056	4.5	0.992774	3.68893	0.182971	0
NP40	RL6	HUMAN	LPP	Q93052	12.5	0.998933	0.307248	0.182846	0
NP40	RL6	HUMAN	SLC3A2	P08195-4	22.5	0.99693	2.06507	0.182817	0
NP40	RL6	HUMAN	UFL1	O94874	3	1	2.96679	0.182523	0
NP40	RL6	HUMAN	FAM129A	Q9BZQ8	4	1	2.78099	0.182428	0
NP40	RL6	HUMAN	OTUD7B	Q6GQQ9	1	0	3.01711	0.181921	0
NP40	RL6	HUMAN	ARPC2	O15144	5.5	0.994985	2.20701	0.181417	0
NP40	RL6	HUMAN	SNX2	O60749	2.5	0.979869	1.61485	0.18117	0
NP40	RL6	HUMAN	NAA10	P41227	2.5	0.979869	2.7484	0.180814	0
NP40	RL6	HUMAN	NPEPPS	P55786	20	0.998283	4.10715	0.180458	0
NP40	RL6	HUMAN	GPKOW	Q92917	1.5	0.954434	1.65897	0.1804	0
NP40	RL6	HUMAN	EHD3	Q9NZN3	1.5	0.954434	0.807997	0.180213	0
NP40	RL6	HUMAN	AKR1A1	P14550	1.5	0.954434	1.68032	0.180177	0
NP40	RL6	HUMAN	IRF2BPL	Q9H1B7	5.5	0.954434	3.15178	0.180039	0
NP40	RL6	HUMAN	APLP2	Q06481	1	0	2.82066	0.179832	0
NP40	RL6	HUMAN	RAPH1	Q70E73	1.5	0.954434	0.789373	0.17952	0
NP40	RL6	HUMAN	INTS1	Q8N201	1	0	2.7148	0.179428	0
NP40	RL6	HUMAN	IST1	P53990-5	5	0	6.73078	0.179298	0
NP40	RL6	HUMAN	TSC22D4	Q9Y3Q8	2.5	0.979869	2.1502	0.179268	0
NP40	RL6	HUMAN	CTSL	P07711	1	0	3.28645	0.178537	0
NP40	RL6	HUMAN	FBLIM1	Q8WUP2-2	1	0	3.28645	0.178537	0
NP40	RL6	HUMAN	LMCD1	Q9NZU5	2	0	2.81604	0.178276	0
NP40	RL6	HUMAN	VMP1	Q96GC9	1	1	0.963008	0.178268	0
NP40	RL6	HUMAN	TMTC3	Q6ZXV5	3	0	5.84222	0.178174	0
NP40	RL6	HUMAN	TMEM43	Q9BTV4	12	0.981454	2.00388	0.177176	0
NP40	RL6	HCMVM	UL135	F5HAQ7	8	0.959687	2.97181	0.177016	0
NP40	RL6	HUMAN	OS9	Q13438	2.5	0.979869	-0.069612	0.176917	0
NP40	RL6	HUMAN	NUP153	P49790-3	5.5	0.954434	1.79981	0.176886	0
NP40	RL6	HUMAN	IFIT1	P09914	8.5	0.979869	1.2423	0.176831	0
NP40	RL6	HUMAN	P3H3	Q8IVL6	1.5	0.954434	0.668479	0.176683	0
NP40	RL6	HUMAN	ECHDC1	Q9NTX5	1	0	1.72022	0.17661	0
NP40	RL6	HUMAN	ABCF2	Q9UG63-2	3	0	4.67761	0.176196	0
NP40	RL6	HUMAN	C1orf122	Q6ZSJ8	1	0	3.55123	0.176101	0
NP40	RL6	HUMAN	SH3PXD2B	A1X283	4	1	4.81941	0.176054	0
NP40	RL6	HUMAN	ERGIC1	Q969X5	6.5	0.996317	2.7024	0.176004	0
NP40	RL6	HUMAN	ANPEP	P15144	26	0.995887	2.00889	0.175281	0
NP40	RL6	HUMAN	THOC3	Q96J01	1	0	3.78239	0.175153	0
NP40	RL6	HUMAN	TJP1	Q07157-2	2	0	5.64837	0.174717	0
NP40	RL6	HUMAN	MTPN	P58546	1	1	1.55642	0.17434	0
NP40	RL6	HUMAN	VDAC1	P21796	11	0.994539	1.87202	0.174256	0
NP40	RL6	HUMAN	SMCHD1	A6NHR9	3.5	0.896038	1.18332	0.174129	0
NP40	RL6	HUMAN	GLUL	P15104	4	1	2.31481	0.173263	0
NP40	RL6	HUMAN	FBLN1	P23142-4	1.5	0.954434	0.421076	0.172741	0
NP40	RL6	HUMAN	PELO	Q9BRX2	1	1	1.59807	0.1727	0
NP40	RL6	HUMAN	STRN	O43815	2.5	0.979869	0.186429	0.172615	0
NP40	RL6	HUMAN	ASPSCR1	Q9BZE9-2	2.5	0.979869	1.89201	0.172392	0
NP40	RL6	HUMAN	CDC27	P30260-2	2	0	4.25499	0.172307	0
NP40	RL6	HUMAN	PIGK	Q92643	1	1	0.958898	0.171977	0
NP40	RL6	HUMAN	GPI	P06744-2	16.5	0.999376	4.38738	0.171658	0
NP40	RL6	HUMAN	VIM	P08670	61.5	0.999578	0.445281	0.17116	0
NP40	RL6	HUMAN	CCDC6	Q16204	4.5	0.934068	1.83065	0.171087	0
NP40	RL6	HUMAN	NCOA5	Q9HCD5	4	0	4.66749	0.170837	0
NP40	RL6	HUMAN	SF3B1	O75533	50	0.997453	1.2907	0.170511	0
NP40	RL6	HUMAN	HS1BP3	Q53T59	3	1	3.20701	0.1703	0
NP40	RL6	HUMAN	PSMD6	Q15008-4	3	1	1.47362	0.170234	0
NP40	RL6	HUMAN	DNM1L	O00429-6	4.5	0.811278	0.742958	0.170096	0
NP40	RL6	HUMAN	PIP4K2B	P78356	3	0	4.73628	0.169852	0
NP40	RL6	HUMAN	KDELC2	Q7Z4H8	4.5	0.992774	3.05535	0.168688	0
NP40	RL6	HUMAN	CUX1	P39880-3	2	0	3.85711	0.168645	0
NP40	RL6	HUMAN	ZNF622	Q969S3	3	0	4.884	0.168643	0
NP40	RL6	HUMAN	TAP1	Q03518	2.5	0.979869	1.58316	0.168184	0
NP40	RL6	HUMAN	PPP1R7	Q15435	8.5	0.979869	5.33534	0.16739	0
NP40	RL6	HUMAN	COPS8	Q99627	6.5	0.966619	3.47697	0.167169	0
NP40	RL6	HUMAN	ELP2	Q6IA86-6	1	0	2.73167	0.167063	0
NP40	RL6	HUMAN	AFP	P02771	2.5	0.979869	3.61737	0.166822	0
NP40	RL6	HUMAN	CTNNBL1	Q8WYA6	2	0	5.5061	0.166553	0
NP40	RL6	HUMAN	TTYH3	Q9C0H2-4	1	1	0.970874	0.166545	0
NP40	RL6	HUMAN	ILF3	Q12906-7	43.5	0.995431	2.06102	0.166358	0
NP40	RL6	HUMAN	G6PD	P11413-2	15.5	0.999295	3.05156	0.166235	0
NP40	RL6	HUMAN	ARHGAP17	Q68EM7	10.5	0.998509	2.59214	0.166226	0
NP40	RL6	HUMAN	MATR3	P43243	51.5	0.998332	1.79819	0.166215	0
NP40	RL6	HUMAN	TOMM40	O96008	2	0	3.06978	0.165938	0
NP40	RL6	HUMAN	MCM4	P33991	7.5	0.99718	1.61195	0.165833	0
NP40	RL6	HUMAN	ATP6V1E1	P36543	2	0	3.53263	0.165801	0
NP40	RL6	HUMAN	TBC1D2	Q9BYX2	2	0	3.46051	0.165785	0
NP40	RL6	HUMAN	FLII	Q13045-2	1	0	3.15544	0.165748	0
NP40	RL6	HUMAN	SPR	P35270	1	0	3.15544	0.165748	0
NP40	RL6	HUMAN	TBC1D15	Q8TC07-3	1	0	3.15544	0.165748	0
NP40	RL6	HUMAN	ARHGEF40	Q8TER5	1	0	1.86256	0.165047	0
NP40	RL6	HUMAN	UBR4	Q5T4S7-2	12.5	0.911752	0.307029	0.164986	0
NP40	RL6	HUMAN	SFXN1	Q9H9B4	1	1	1.08506	0.164704	0
NP40	RL6	HUMAN	FASN	P49327	85	0.999605	1.50634	0.164426	0
NP40	RL6	HUMAN	PPT1	P50897	2	0.881291	2.90724	0.164222	0
NP40	RL6	HUMAN	PRIM2	P49643	1	0	3.21761	0.164138	0
NP40	RL6	HUMAN	TLN1	Q9Y490	76.5	0.991192	1.83955	0.164045	0
NP40	RL6	HUMAN	CCDC47	Q96A33	5	0.976021	2.52391	0.163788	0
NP40	RL6	HUMAN	PLEC	Q15149	257.5	0.999672	1.15181	0.163681	0
NP40	RL6	HUMAN	ILVBL	A1L0T0	3.5	0.988699	1.51911	0.16356	0
NP40	RL6	HUMAN	XRCC5	P13010	31.5	0.991353	2.76012	0.16331	0
NP40	RL6	HUMAN	ZSWIM8	A7E2V4-2	1	1	-0.00564442	0.163294	0
NP40	RL6	HUMAN	RPS4Y1	P22090	5	0.976021	1.59423	0.163138	0
NP40	RL6	HUMAN	COL6A3	P12111	41.5	0.99908	0.674619	0.163052	0
NP40	RL6	HUMAN	RYDEN	Q9NUL5	3	1	3.93972	0.163046	0
NP40	RL6	HUMAN	PSMD7	P51665	11	0.994539	2.44074	0.16287	0
NP40	RL6	HUMAN	COPS2	P61201	1	0	3.59383	0.162786	0
NP40	RL6	HUMAN	PPP3CA	Q08209	1	0	3.59383	0.162786	0
NP40	RL6	HUMAN	PRPF40A	O75400	4	0.964079	1.84768	0.162549	0
NP40	RL6	HUMAN	PCYT1A	P49585	2	0	3.75433	0.162544	0
NP40	RL6	HUMAN	MARK2	Q7KZI7	3	0.940286	3.58645	0.161888	0
NP40	RL6	HUMAN	GTPBP1	O00178	3	0.940286	3.3925	0.161528	0
NP40	RL6	HUMAN	SEC11A	P67812-3	1	0	2.0097	0.16144	0
NP40	RL6	HUMAN	PARP1	P09874	20.5	0.996317	3.65201	0.161265	0
NP40	RL6	HUMAN	RCOR3	Q9P2K3-3	2	0	3.07766	0.16123	0
NP40	RL6	HCMVM	UL123	F5HCM1	5	1	-0.215408	0.161124	0
NP40	RL6	HUMAN	AMDHD2	Q9Y303-3	2	0	5.00016	0.160579	0
NP40	RL6	HUMAN	XPO1	O14980	10	0.973668	1.50497	0.160562	0
NP40	RL6	HUMAN	NUP133	Q8WUM0	4.5	0.934068	1.88472	0.16054	0
NP40	RL6	HUMAN	ITGAV	P06756	7.5	0.99718	2.43608	0.160032	0
NP40	RL6	HUMAN	TPP1	O14773	5.5	0.954434	2.10126	0.16002	0
NP40	RL6	HUMAN	YIPF3	Q9GZM5	3	0	4.39207	0.159967	0
NP40	RL6	HUMAN	COG5	Q9UP83-2	1	1	0.894269	0.15961	0
NP40	RL6	HUMAN	ANXA6	P08133	15.5	0.999295	2.19391	0.159607	0
NP40	RL6	HUMAN	MX1	P20591	8	0.959687	1.68116	0.159519	0
NP40	RL6	HUMAN	CANX	P27824-2	29.5	0.9998	1.40293	0.159496	0
NP40	RL6	HUMAN	SPG20	Q8N0X7	3	0.940286	2.5429	0.15944	0
NP40	RL6	HUMAN	PIH1D1	Q9NWS0	2	0.881291	1.61622	0.159376	0
NP40	RL6	HUMAN	NUDCD3	Q8IVD9	4	0.852405	1.50697	0.159185	0
NP40	RL6	HUMAN	CNDP2	Q96KP4	9.5	0.998196	4.12989	0.159182	0
NP40	RL6	HUMAN	BIN1	O00499	11.5	0.998747	4.32276	0.15891	0
NP40	RL6	HUMAN	MTHFD1	P11586	18.5	0.9995	2.30453	0.158788	0
NP40	RL6	HUMAN	RAB3GAP1	Q15042-3	3	0.940286	2.45244	0.158676	0
NP40	RL6	HUMAN	KIF13B	Q9NQT8	2	0	2.62938	0.158628	0
NP40	RL6	HUMAN	WFS1	O76024	4	1	1.86405	0.158493	0
NP40	RL6	HUMAN	TBC1D8B	Q0IIM8	2	0	2.0053	0.158263	0
NP40	RL6	HUMAN	RTN4	Q9NQC3	10.5	0.986545	0.572004	0.158241	0
NP40	RL6	HUMAN	AHCYL1	O43865	2	0	3.75433	0.158209	0
NP40	RL6	HUMAN	COX5B	P10606	2	0.881291	0.808851	0.158194	0
NP40	RL6	HUMAN	STX4	Q12846	2	0	2.93403	0.158077	0
NP40	RL6	HUMAN	HDLBP	Q00341	32.5	0.986545	1.91489	0.157963	0
NP40	RL6	HUMAN	ATP1B3	P54709	7	0.987138	2.61475	0.157903	0
NP40	RL6	HUMAN	PDHX	O00330	1	0	2.8154	0.157554	0
NP40	RL6	HUMAN	VBP1	P61758	1.5	0.954434	0.23736	0.157493	0
NP40	RL6	HUMAN	ANXA5	P08758	17	0.990558	3.75991	0.157452	0
NP40	RL6	HUMAN	CARMIL1	Q5VZK9	1	1	0.749987	0.157268	0
NP40	RL6	HUMAN	ARHGEF10	O15013	2	0	3.03422	0.156877	0
NP40	RL6	HUMAN	ECHS1	P30084	1	1	0.602315	0.156541	0
NP40	RL6	HUMAN	UBE3A	Q05086	1	0	2.74942	0.156282	0
NP40	RL6	HUMAN	LARP4	Q71RC2-4	3.5	0.988699	3.37294	0.156181	0
NP40	RL6	HUMAN	CDH2	P19022	3.5	0.988699	2.38084	0.15615	0
NP40	RL6	HUMAN	SH3GLB1	Q9Y371-2	2.5	0.979869	2.35454	0.156094	0
NP40	RL6	HUMAN	B2M	P61769	2.5	0.979869	1.14516	0.155923	0
NP40	RL6	HUMAN	PFKM	P08237-3	1.5	0.954434	0.340052	0.15574	0
NP40	RL6	HUMAN	RHOG	P84095	7	1	3.26431	0.155722	0
NP40	RL6	HUMAN	TMX4	Q9H1E5	2	0	3.9604	0.155708	0
NP40	RL6	HUMAN	PRDX6	P30041	7.5	0.928362	3.39245	0.155611	0
NP40	RL6	HUMAN	AP3M1	Q9Y2T2	3.5	0.988699	0.779366	0.155578	0
NP40	RL6	HUMAN	CS	O75390	4	1	3.64404	0.155335	0
NP40	RL6	HUMAN	HSPA8	P11142	152	0.998883	-0.17244	0.155302	0
NP40	RL6	HUMAN	SIPA1L1	O43166	6	0.982859	1.31391	0.155228	0
NP40	RL6	HUMAN	CD276	Q5ZPR3	4	1	1.96101	0.155129	0
NP40	RL6	HUMAN	GUSB	P08236	1	0	2.90733	0.155043	0
NP40	RL6	HUMAN	FKBP2	P26885	3	1	4.22115	0.154886	0
NP40	RL6	HUMAN	TOMM22	Q9NS69	3	0	4.26446	0.154867	0
NP40	RL6	HUMAN	RAD23A	P54725	2.5	0.979869	2.70807	0.154861	0
NP40	RL6	HUMAN	FSD1	Q9BTV5	1	0	3.03736	0.154853	0
NP40	RL6	HUMAN	GSN	P06396	49	0.997349	3.30113	0.15469	0
NP40	RL6	HUMAN	RNF20	Q5VTR2	3	1	2.60129	0.154605	0
NP40	RL6	HUMAN	MARS	P56192	12	0.995378	3.13833	0.154605	0
NP40	RL6	HUMAN	HP1BP3	Q5SSJ5	6	0.982859	2.54595	0.154158	0
NP40	RL6	HUMAN	MSH2	P43246	1.5	0.954434	1.16619	0.154151	0
NP40	RL6	HUMAN	DDX58	O95786	1	0	1.49455	0.153697	0
NP40	RL6	HUMAN	UBR5	O95071	2	0	0.146368	0.153452	0
NP40	RL6	HUMAN	APP	P05067	2	0	2.31675	0.153418	0
NP40	RL6	HUMAN	HYOU1	Q9Y4L1	48	1	2.72363	0.153344	0
NP40	RL6	HUMAN	PKM	P14618	66	0.989535	2.89109	0.152906	0
NP40	RL6	HUMAN	UBAC2	Q8NBM4	1	1	0.261839	0.152618	0
NP40	RL6	HUMAN	AUP1	Q9Y679	1	1	0.313316	0.15226	0
NP40	RL6	HUMAN	RETSAT	Q6NUM9	1	0	3.42877	0.152235	0
NP40	RL6	HUMAN	TACC2	O95359	2.5	0.811278	2.30323	0.152029	0
NP40	RL6	HUMAN	ACOT2	P49753	1	0	1.61952	0.151541	0
NP40	RL6	HCMVM	6FT_6_ORF1368_55aa	AY446894.2_6_ORF1368_55aa	1	0	1.80889	0.151523	0
NP40	RL6	HUMAN	PLRG1	O43660	2.5	0.979869	2.03818	0.151481	0
NP40	RL6	HUMAN	SBF1	O95248-4	2	0	3.5162	0.151385	0
NP40	RL6	HUMAN	ANP32A	P39687	1.5	0.954434	2.13281	0.151379	0
NP40	RL6	HUMAN	SPAG5	Q96R06	21.5	0.996644	1.50245	0.151375	0
NP40	RL6	HUMAN	SOD1	P00441	2.5	0.979869	3.41794	0.151362	0
NP40	RL6	HUMAN	FBXW11	Q9UKB1	1	0	1.06238	0.151213	0
NP40	RL6	HUMAN	PRRC2B	Q5JSZ5	1.5	0.954434	-0.100214	0.150895	0
NP40	RL6	HUMAN	POLR1C	O15160	3	0.940286	3.68592	0.150859	0
NP40	RL6	HUMAN	PTGS1	P23219-6	5	0.976021	2.88939	0.150843	0
NP40	RL6	HUMAN	NUP98	P52948	3	0.940286	1.60035	0.150606	0
NP40	RL6	HUMAN	LONP1	P36776	9.5	0.998196	2.363	0.150144	0
NP40	RL6	HUMAN	EXOC2	Q96KP1	1.5	0.954434	1.40651	0.15004	0
NP40	RL6	HUMAN	RPS15	P62841	7.5	0.974489	2.57968	0.149691	0
NP40	RL6	HUMAN	LIMA1	Q9UHB6-4	12.5	0.973156	3.77742	0.149677	0
NP40	RL6	HUMAN	RAVER1	Q8IY67-2	1	0	0.415805	0.149671	0
NP40	RL6	HUMAN	MANF	P55145	1	0	1.46584	0.149506	0
NP40	RL6	HUMAN	AP2A2	O94973-2	3.5	0.896038	0.474657	0.14942	0
NP40	RL6	HUMAN	LMAN1	P49257	6.5	0.996317	1.75726	0.149413	0
NP40	RL6	HUMAN	TNPO1	Q92973	5	0.902393	1.30867	0.149348	0
NP40	RL6	HUMAN	EIF4A1	P60842	11	0.994539	2.28145	0.149317	0
NP40	RL6	HUMAN	ATP6V1B2	P21281	11.5	0.988699	3.55712	0.149267	0
NP40	RL6	HUMAN	GTF2F1	P35269	2	0	2.68799	0.149231	0
NP40	RL6	HUMAN	TRIO	O75962	1.5	0.954434	0.978037	0.149011	0
NP40	RL6	HUMAN	POR	P16435	10	1	1.80303	0.148851	0
NP40	RL6	HUMAN	EIF2B3	Q9NR50	1	1	0.855264	0.148676	0
NP40	RL6	HUMAN	NQO1	P15559	10	0.993447	2.28821	0.148607	0
NP40	RL6	HUMAN	UQCRFS1	P47985	1	1	1.02367	0.148204	0
NP40	RL6	HUMAN	RBMS1	P29558	1	0	2.28834	0.147749	0
NP40	RL6	HUMAN	RANBP1	P43487	6.5	0.966619	5.35868	0.147493	0
NP40	RL6	HUMAN	VCP	P55072	57	0.999127	0.839946	0.146934	0
NP40	RL6	HUMAN	HNRNPM	P52272	34	0.984795	2.37873	0.146912	0
NP40	RL6	HUMAN	MAN2A1	Q16706	1	1	0.556396	0.146876	0
NP40	RL6	HUMAN	GSR	P00390	4	0.964079	2.70313	0.146855	0
NP40	RL6	HUMAN	PURB	Q96QR8	2	0	2.56732	0.146843	0
NP40	RL6	HUMAN	NDUFS2	O75306	2	0.881291	0.866662	0.146632	0
NP40	RL6	HUMAN	NAV1	Q8NEY1	1.5	0.954434	0.323307	0.146571	0
NP40	RL6	HUMAN	FUBP1	Q96AE4	3	0	4.40865	0.146377	0
NP40	RL6	HUMAN	MAGED2	Q9UNF1	9	1	2.34675	0.146148	0
NP40	RL6	HUMAN	CHD1	O14646	3	0	5.37752	0.145935	0
NP40	RL6	HUMAN	CEP170	Q5SW79	4	1	0.282515	0.145856	0
NP40	RL6	HUMAN	DKC1	O60832	1.5	0.954434	1.16101	0.145841	0
NP40	RL6	HUMAN	NME2	P22392-2	21	0.985909	3.21137	0.145819	0
NP40	RL6	HUMAN	PBDC1	Q9BVG4	3	0.940286	2.98518	0.145802	0
NP40	RL6	HUMAN	STRN3	Q13033	5	0.902393	1.26056	0.145721	0
NP40	RL6	HUMAN	LIG3	P49916	1	0	2.52059	0.145639	0
NP40	RL6	HUMAN	RPA3	P35244	2	0	3.55066	0.145593	0
NP40	RL6	HUMAN	SRP19	P09132	1	0	2.93016	0.145446	0
NP40	RL6	HUMAN	WDR36	Q8NI36	1	0	2.93016	0.145446	0
NP40	RL6	HUMAN	NFKB2	Q00653	1	1	0.610957	0.145405	0
NP40	RL6	HUMAN	PEX14	O75381	3	1	1.72352	0.145046	0
NP40	RL6	HUMAN	USP7	Q93009	6.5	0.966619	0.681396	0.144911	0
NP40	RL6	HUMAN	ZNF326	Q5BKZ1	1	0	0.148963	0.144808	0
NP40	RL6	HUMAN	EHBP1	Q8NDI1	3.5	0.988699	3.20631	0.144651	0
NP40	RL6	HUMAN	MYADM	Q96S97	3	1	2.98452	0.14446	0
NP40	RL6	HUMAN	CAND1	Q86VP6	19.5	0.999549	2.33206	0.144102	0
NP40	RL6	HUMAN	SOD2	P04179	7	0.948078	4.53284	0.144049	0
NP40	RL6	HUMAN	GRB2	P62993	4	1	-0.032935	0.143834	0
NP40	RL6	HUMAN	SYAP1	Q96A49	2.5	0.979869	2.27698	0.14378	0
NP40	RL6	HUMAN	PARP4	Q9UKK3	3	0.940286	1.54659	0.143377	0
NP40	RL6	HUMAN	HNRNPK	P61978-3	1	0	3.28264	0.143111	0
NP40	RL6	HUMAN	TSC2	P49815	2	0	0.154075	0.143014	0
NP40	RL6	HUMAN	UPF2	Q9HAU5	2	0	3.181	0.143009	0
NP40	RL6	HUMAN	ATG13	O75143-5	2	0	4.35393	0.142816	0
NP40	RL6	HUMAN	SEL1L	Q9UBV2	2.5	0.979869	-0.00377241	0.142702	0
NP40	RL6	HUMAN	NDRG3	Q9UGV2	1	0	1.74376	0.142627	0
NP40	RL6	HUMAN	ACP1	P24666-2	1	0	2.28834	0.142374	0
NP40	RL6	HUMAN	TALDO1	P37837	3	0.940286	2.46536	0.142344	0
NP40	RL6	HUMAN	NDUFV1	P49821	3	0.940286	2.4883	0.142262	0
NP40	RL6	HUMAN	GCC1	Q96CN9	1	0	2.02559	0.142092	0
NP40	RL6	HUMAN	ARHGEF2	Q92974	5	0.976021	1.46554	0.142064	0
NP40	RL6	HUMAN	GTF2I	P78347	12	0.981454	1.90293	0.141787	0
NP40	RL6	HUMAN	TKT	P29401-2	47	1	3.51088	0.141675	0
NP40	RL6	HUMAN	MMP14	P50281	1.5	0.954434	0.303899	0.141642	0
NP40	RL6	HUMAN	NAGLU	P54802	1	0	1.97961	0.141615	0
NP40	RL6	HUMAN	GNS	P15586	4	0.964079	3.1546	0.141423	0
NP40	RL6	HUMAN	ACADVL	P49748-3	5	0.976021	1.48409	0.141415	0
NP40	RL6	HUMAN	CHD3	Q12873-3	2	0	0.168207	0.141395	0
NP40	RL6	HUMAN	HLA-A	P05534	2	0	3.11723	0.141143	0
NP40	RL6	HUMAN	LARP1	Q6PKG0	5	1	1.21364	0.141066	0
NP40	RL6	HUMAN	NSUN2	Q08J23	4	0.964079	2.40586	0.141025	0
NP40	RL6	HUMAN	ADAR	P55265-4	3	0	2.17718	0.140844	0
NP40	RL6	HUMAN	SDCBP	O00560	2	0	0.827097	0.140788	0
NP40	RL6	HUMAN	MRPL38	Q96DV4	1	0	1.61716	0.140443	0
NP40	RL6	HUMAN	HSPA1B	P0DMV9	50.5	0.999931	-0.243586	0.140422	0
NP40	RL6	HUMAN	PAAF1	Q9BRP4	2	0	3.2216	0.140045	0
NP40	RL6	HUMAN	ATP5B	P06576	50.5	0.998266	2.73676	0.139884	0
NP40	RL6	HUMAN	PYGB	P11216	8	0.959687	0.654899	0.139789	0
NP40	RL6	HUMAN	CREBBP	Q92793	1	0	-0.0446454	0.139735	0
NP40	RL6	HUMAN	PDCD5	O14737-2	1	0	2.47062	0.139336	0
NP40	RL6	HUMAN	HMGA1	P17096-3	9	0.991992	4.45508	0.139318	0
NP40	RL6	HUMAN	DHX38	Q92620	1	0	1.70968	0.139157	0
NP40	RL6	HUMAN	TUBB6	Q9BUF5	34.5	0.996317	1.02823	0.139007	0
NP40	RL6	HUMAN	PITPNB	P48739-3	3	0	3.87406	0.138662	0
NP40	RL6	HUMAN	SYNCRIP	O60506	26	0.998973	3.91609	0.138486	0
NP40	RL6	HUMAN	WDR33	Q9C0J8	1	0	0.571353	0.138426	0
NP40	RL6	HUMAN	PDIA4	P13667	35	0.997709	3.84157	0.138398	0
NP40	RL6	HUMAN	CRYAB	P02511	3	0.940286	1.40355	0.138366	0
NP40	RL6	HUMAN	CSRP1	P21291	6	1	6.38658	0.13807	0
NP40	RL6	HUMAN	DNPEP	Q9ULA0	6	1	3.09609	0.137625	0
NP40	RL6	HUMAN	AP3D1	O14617-5	2	1	0.908248	0.137525	0
NP40	RL6	HUMAN	LMNA	P02545-2	5	0.976021	2.18029	0.137314	0
NP40	RL6	HCMVM	RL11	Q6SWD1	1.5	0.954434	0.298798	0.137201	0
NP40	RL6	HUMAN	FKBP8	Q14318-2	2.5	0.979869	2.15699	0.137066	0
NP40	RL6	HUMAN	MGEA5	O60502	1	0	1.76765	0.136856	0
NP40	RL6	HUMAN	MCM7	P33993	11.5	0.937734	1.39295	0.136819	0
NP40	RL6	HUMAN	SF3B2	Q13435	80.5	0.997772	0.595536	0.136655	0
NP40	RL6	HUMAN	PRKCDBP	Q969G5	6.5	0.966619	2.49834	0.136559	0
NP40	RL6	HUMAN	RBM39	Q14498	4.5	0.992774	2.56219	0.136108	0
NP40	RL6	HUMAN	SHMT2	P34897	12.5	0.911752	2.93375	0.135689	0
NP40	RL6	HUMAN	TRA2B	P62995	5.5	0.994985	3.3325	0.135661	0
NP40	RL6	HUMAN	TAGLN2	P37802-2	14	0.996566	4.07311	0.135496	0
NP40	RL6	HUMAN	MCM5	P33992	5	1	1.74487	0.135465	0
NP40	RL6	HUMAN	MRPS36	P82909	4	0.964079	3.8015	0.135353	0
NP40	RL6	HUMAN	IGF2BP3	O00425	8.5	0.997772	2.70393	0.135311	0
NP40	RL6	HUMAN	CKAP5	Q14008-3	11.5	0.988699	1.91987	0.135308	0
NP40	RL6	HUMAN	ATXN2L	Q8WWM7	1	0	3.15199	0.135134	0
NP40	RL6	HUMAN	ENDOG	Q14249	1	0	3.15199	0.135134	0
NP40	RL6	HUMAN	KIF18A	Q8NI77	1	0	3.15199	0.135134	0
NP40	RL6	HUMAN	IPO7	O95373	4	1	0.684171	0.135092	0
NP40	RL6	HUMAN	APMAP	Q9HDC9	7.5	0.974489	2.41814	0.135012	0
NP40	RL6	HUMAN	EIF6	P56537	6	1	3.68415	0.134884	0
NP40	RL6	HUMAN	PXDN	Q92626	2	1	1.02249	0.134812	0
NP40	RL6	HUMAN	CTSB	P07858	7.5	0.974489	3.21983	0.134604	0
NP40	RL6	HUMAN	TRA2A	Q13595	2	0	3.22433	0.134574	0
NP40	RL6	HUMAN	MYH9	P35579	161	0.999751	0.900243	0.134564	0
NP40	RL6	HUMAN	MYO5A	Q9Y4I1-3	20.5	0.989753	0.060797	0.134309	0
NP40	RL6	HUMAN	RPL23A	P62750	5.5	0.994985	1.59173	0.134106	0
NP40	RL6	HUMAN	PCK2	Q16822	6.5	0.996317	2.33371	0.133952	0
NP40	RL6	HUMAN	PCM1	Q15154	2	0	2.40728	0.133842	0
NP40	RL6	HUMAN	OCIAD1	Q9NX40	1	0	1.26594	0.133801	0
NP40	RL6	HUMAN	ACLY	P53396	52	0.997643	1.67377	0.133774	0
NP40	RL6	HUMAN	CPPED1	Q9BRF8	3	0	5.33821	0.133652	0
NP40	RL6	HUMAN	DLD	P09622	4	1	2.53809	0.133547	0
NP40	RL6	HUMAN	PPP2R2B	Q00005-7	2.5	0.979869	0.4336	0.13332	0
NP40	RL6	HUMAN	SRP72	O76094	12	0.995378	3.15492	0.133241	0
NP40	RL6	HUMAN	NAPA	P54920	1	0	1.57725	0.133162	0
NP40	RL6	HUMAN	NCOR2	Q9Y618	1	0	0.0134163	0.13299	0
NP40	RL6	HUMAN	ACTB	P60709	65	0.993939	4.74555	0.132887	0
NP40	RL6	HUMAN	USP5	P45974	20.5	0.996317	5.31312	0.132633	0
NP40	RL6	HUMAN	NPTN	Q9Y639	2.5	0.979869	2.47111	0.13259	0
NP40	RL6	HUMAN	HIP1R	O75146	2	1	0.926201	0.132574	0
NP40	RL6	HUMAN	EMC1	Q8N766	3.5	0.896038	1.61983	0.132086	0
NP40	RL6	HUMAN	OXR1	Q8N573	1	0	2.12764	0.131968	0
NP40	RL6	HUMAN	COX5A	P20674	4	1	2.1168	0.131951	0
NP40	RL6	HUMAN	RPL3	P39023	14	0.986233	1.75112	0.131751	0
NP40	RL6	HUMAN	IMPDH2	P12268	9.5	0.954434	1.71099	0.131712	0
NP40	RL6	HUMAN	PDS5B	Q9NTI5	3	0	3.66812	0.131619	0
NP40	RL6	HUMAN	IGF2BP1	Q9NZI8	2.5	0.979869	1.71031	0.131583	0
NP40	RL6	HUMAN	PGD	P52209	14.5	0.960362	5.25172	0.131537	0
NP40	RL6	HUMAN	MYO18A	Q92614	4	0.964079	1.00378	0.131517	0
NP40	RL6	HUMAN	NOLC1	Q14978-3	1	0	2.02565	0.131418	0
NP40	RL6	HUMAN	PPP2R1A	P30153	4.5	0.992774	0.0652115	0.131396	0
NP40	RL6	HCMVM	US9	F5HC33	2	1	0.274417	0.131322	0
NP40	RL6	HUMAN	PACSIN3	Q9UKS6	1	0	2.5163	0.131168	0
NP40	RL6	HUMAN	MCU	Q8NE86	1	0	2.4357	0.131163	0
NP40	RL6	HUMAN	MIER1	Q8N108-12	1	0	2.4357	0.131163	0
NP40	RL6	HUMAN	PIK3C3	Q8NEB9	1	0	1.41082	0.131056	0
NP40	RL6	HUMAN	COL18A1	P39060	3	1	0.948712	0.131022	0
NP40	RL6	HUMAN	ASPH	Q12797	11.5	0.988699	1.86022	0.131014	0
NP40	RL6	HUMAN	PRKCSH	P14314	33.5	0.981041	1.37956	0.13099	0
NP40	RL6	HUMAN	STOM	P27105	5.5	0.994985	2.79141	0.130961	0
NP40	RL6	HUMAN	MCAM	P43121	4.5	0.992774	2.84002	0.130875	0
NP40	RL6	HUMAN	PGRMC1	O00264	2.5	0.979869	1.45997	0.130546	0
NP40	RL6	HUMAN	ADK	P55263	3	0	4.24171	0.130524	0
NP40	RL6	HUMAN	CPT1A	P50416	2	0	2.13581	0.130285	0
NP40	RL6	HUMAN	WASH2P	Q6VEQ5	1	1	0.865491	0.130253	0
NP40	RL6	HUMAN	IGFBP7	Q16270	1	0	2.64138	0.130187	0
NP40	RL6	HUMAN	STMN1	P16949-2	2	0	3.19344	0.130177	0
NP40	RL6	HUMAN	UPF1	Q92900	16	1	2.80099	0.130143	0
NP40	RL6	HUMAN	UBA1	P22314	39.5	0.986319	2.8248	0.129998	0
NP40	RL6	HUMAN	ADAM10	O14672	1	0	2.74226	0.129987	0
NP40	RL6	HUMAN	PLD3	Q8IV08	2.5	0.979869	1.65509	0.129841	0
NP40	RL6	HUMAN	QRICH1	Q2TAL8	2	0	3.42248	0.129734	0
NP40	RL6	HUMAN	GLS	O94925	7	1	3.3983	0.129586	0
NP40	RL6	HUMAN	TRRAP	Q9Y4A5	2	0.881291	-0.156274	0.129582	0
NP40	RL6	HUMAN	HK1	P19367-3	9	0.967788	2.18477	0.129353	0
NP40	RL6	HUMAN	SDF2L1	Q9HCN8	3	0.940286	0.286392	0.12926	0
NP40	RL6	HUMAN	FH	P07954	14.5	0.992774	4.47476	0.129202	0
NP40	RL6	HUMAN	UNC45A	Q9H3U1	1.5	0.954434	0.796113	0.129033	0
NP40	RL6	HUMAN	ZNF598	Q86UK7	3	0.940286	3.72469	0.129004	0
NP40	RL6	HUMAN	VAPA	Q9P0L0-2	6	0.930586	1.65186	0.128985	0
NP40	RL6	HUMAN	NOP58	Q9Y2X3	3	0	1.28645	0.128873	0
NP40	RL6	HUMAN	CCT3	P49368	23.5	0.99718	1.00404	0.128435	0
NP40	RL6	HUMAN	PTBP1	P26599-3	19.5	0.988699	2.56489	0.128144	0
NP40	RL6	HUMAN	SERPINA7	P05543	1	0	3.03422	0.128089	0
NP40	RL6	HUMAN	GOLGB1	Q14789-2	4	0.964079	1.28451	0.128087	0
NP40	RL6	HUMAN	S100A4	P26447	2	0.881291	1.25102	0.128058	0
NP40	RL6	HUMAN	PAK1	Q13153-2	1	0	1.94595	0.12803	0
NP40	RL6	HUMAN	CAP1	Q01518-2	1.5	0.954434	0.930978	0.127785	0
NP40	RL6	HUMAN	SART1	O43290	2.5	0.979869	1.97335	0.127688	0
NP40	RL6	HUMAN	RPS19	P39019	6.5	0.996317	2.72604	0.127671	0
NP40	RL6	HCMVM	US8	F5HB52	1	1	0.167001	0.127585	0
NP40	RL6	HUMAN	MPDZ	O75970	90	1	0.325078	0.127337	0
NP40	RL6	HUMAN	EHD2	Q9NZN4	27.5	0.99977	1.98095	0.127254	0
NP40	RL6	HUMAN	HLA-B	P30486	2	0	2.91888	0.127186	0
NP40	RL6	HUMAN	NEDD8	Q15843	3.5	0.988699	3.4382	0.126849	0
NP40	RL6	HUMAN	MIC13	Q5XKP0	1	0	1.35332	0.126653	0
NP40	RL6	HUMAN	TUBA1B	P68363	67	1	1.12101	0.12639	0
NP40	RL6	HUMAN	ELMO2	Q96JJ3	1.5	0.954434	0.73239	0.126373	0
NP40	RL6	HUMAN	GDI2	P50395	6.5	0.966619	3.06448	0.126212	0
NP40	RL6	HUMAN	NPLOC4	Q8TAT6-2	4.5	0.992774	0.289786	0.126142	0
NP40	RL6	HUMAN	TRIP6	Q15654	6	0.930586	0.948331	0.125952	0
NP40	RL6	HUMAN	DIP2B	Q9P265	4	0	2.25662	0.125899	0
NP40	RL6	HUMAN	CNN1	P51911	5	1	2.48302	0.125842	0
NP40	RL6	HUMAN	TBC1D10B	Q4KMP7	5	0	5.66913	0.125787	0
NP40	RL6	HUMAN	PBX2	P40425	1	0	2.13546	0.125705	0
NP40	RL6	HUMAN	RBM3	P98179	3.5	0.988699	1.5051	0.125603	0
NP40	RL6	HUMAN	GNA13	Q14344	1	0	1.48223	0.125475	0
NP40	RL6	HUMAN	ENO1	P06733	53	0.974649	3.20239	0.125403	0
NP40	RL6	HUMAN	PEAK1	Q9H792	1	0	1.48999	0.125147	0
NP40	RL6	HUMAN	COPS2	P61201-2	4	0.964079	1.07874	0.125038	0
NP40	RL6	HUMAN	PPP6R1	Q9UPN7	2	0.881291	0.437249	0.125027	0
NP40	RL6	HUMAN	PDIA3	P30101	39.5	0.99718	2.19391	0.125012	0
NP40	RL6	HUMAN	USP8	P40818	1	0	1.68571	0.124961	0
NP40	RL6	HUMAN	SARM1	Q6SZW1	2	0	2.96483	0.124706	0
NP40	RL6	HUMAN	GTF3C5	Q9Y5Q8-3	1	0	2.37339	0.124669	0
NP40	RL6	HUMAN	SLC12A4	Q9UP95-7	1	0	2.30364	0.124636	0
NP40	RL6	HUMAN	WIPF1	O43516-3	1	0	2.30364	0.124636	0
NP40	RL6	HUMAN	TP53BP2	Q13625-3	2.5	0.811278	1.54197	0.124348	0
NP40	RL6	HUMAN	EPPK1	P58107	10.5	0.962413	0.571026	0.124347	0
NP40	RL6	HUMAN	TOR1AIP1	Q5JTV8-3	7.5	0.99718	3.77903	0.124342	0
NP40	RL6	HUMAN	DNM2	P50570	4	0.852405	1.0293	0.124004	0
NP40	RL6	HUMAN	SRPRA	P08240	3	0.940286	2.0086	0.123806	0
NP40	RL6	HUMAN	ACTN1	P12814-4	79.5	0.999972	2.34253	0.12326	0
NP40	RL6	HUMAN	SF3A1	Q15459	13	1	2.18181	0.122885	0
NP40	RL6	HUMAN	PPP4R2	Q9NY27	1	0	0.311328	0.122551	0
NP40	RL6	HUMAN	OLA1	Q9NTK5	3	0.940286	2.76709	0.122241	0
NP40	RL6	HUMAN	FLNA	P21333	176	0.999792	0.923137	0.122167	0
NP40	RL6	HUMAN	TIMM50	Q3ZCQ8-2	3.5	0.988699	1.39676	0.122166	0
NP40	RL6	HUMAN	PCBP2	Q15366-2	11	1	4.8639	0.122102	0
NP40	RL6	HUMAN	RTF1	Q92541	1	0	1.5319	0.122015	0
NP40	RL6	HUMAN	THOC5	Q13769	2	0	2.88407	0.121756	0
NP40	RL6	HUMAN	SLC9A6	Q92581-2	1	0	2.03206	0.121547	0
NP40	RL6	HUMAN	HSPA5	P11021	94.5	0.997581	-0.609608	0.12153	0
NP40	RL6	HUMAN	ARHGEF7	Q14155	4	0.852405	0.731459	0.121491	0
NP40	RL6	HUMAN	STAT3	P40763	4	0.964079	1.27281	0.12146	0
NP40	RL6	HUMAN	LDHAL6B	Q9BYZ2	2	0	2.45812	0.1214	0
NP40	RL6	HUMAN	SRRM1	Q8IYB3	7.5	0.974489	3.35134	0.121305	0
NP40	RL6	HUMAN	SPNS1	Q9H2V7	1	0	1.74611	0.121262	0
NP40	RL6	HUMAN	SND1	Q7KZF4	31.5	0.998414	2.54364	0.121205	0
NP40	RL6	HUMAN	NTPCR	Q9BSD7	1	1	0.670899	0.121172	0
NP40	RL6	HUMAN	ECD	O95905-3	1	0	1.79329	0.121155	0
NP40	RL6	HUMAN	NOMO2	Q5JPE7	13	0.996038	1.77418	0.121058	0
NP40	RL6	HUMAN	DDX42	Q86XP3	6	0.982859	1.32632	0.120973	0
NP40	RL6	HUMAN	LNP	Q9C0E8-4	2	1	1.21961	0.120759	0
NP40	RL6	HUMAN	NAGA	P17050	2	0	3.86774	0.120754	0
NP40	RL6	HUMAN	INF2	Q27J81	8	0.989993	1.53785	0.120737	0
NP40	RL6	HUMAN	CCT8	P50990	11	0.994539	-0.0644084	0.120578	0
NP40	RL6	HUMAN	AHSA1	O95433	7.5	0.974489	3.34991	0.120466	0
NP40	RL6	HCMVM	UL141	Q6RJQ3	5.5	0.994985	0.0319708	0.120354	0
NP40	RL6	HUMAN	AP1M1	Q9BXS5-2	3	0.940286	0.515233	0.120249	0
NP40	RL6	HUMAN	EIF3J	O75822	5.5	0.954434	3.43133	0.120005	0
NP40	RL6	HUMAN	KTN1	Q86UP2	21	0.993749	2.57258	0.120004	0
NP40	RL6	HUMAN	KIF5B	P33176	24	0.989157	2.49013	0.119988	0
NP40	RL6	HUMAN	PTCD3	Q96EY7	2	0	1.94522	0.119987	0
NP40	RL6	HUMAN	ILF2	Q12905	23.5	0.99718	2.73365	0.119925	0
NP40	RL6	HUMAN	NPM1	P06748	39.5	0.998985	2.95295	0.119591	0
NP40	RL6	HUMAN	STAT1	P42224	24	0.998798	2.05765	0.118967	0
NP40	RL6	HUMAN	MRE11A	P49959-3	3	1	1.36397	0.118922	0
NP40	RL6	HUMAN	HEXIM1	O94992	2	0	1.32987	0.118912	0
NP40	RL6	HUMAN	COPZ1	P61923-4	1	0	2.38582	0.118814	0
NP40	RL6	HUMAN	RAB1B	Q9H0U4	2.5	0.979869	1.36497	0.11875	0
NP40	RL6	HUMAN	MDH2	P40926	15.5	0.999295	3.56872	0.118685	0
NP40	RL6	HUMAN	CIAPIN1	Q6FI81	1	0	2.41523	0.118088	0
NP40	RL6	HUMAN	TUBA1A	Q71U36	4	0.964079	2.64408	0.118054	0
NP40	RL6	HUMAN	ALDH2	P05091	4	1	1.59153	0.11783	0
NP40	RL6	HUMAN	CCT5	P48643	10.5	0.998509	0.138617	0.117796	0
NP40	RL6	HUMAN	CPNE1	Q99829	8.5	0.997772	3.26923	0.117683	0
NP40	RL6	HUMAN	ANXA1	P04083	8	0.959687	1.60733	0.1176	0
NP40	RL6	HUMAN	FHOD1	Q9Y613	3	0	2.44238	0.117489	0
NP40	RL6	HUMAN	PPP1CA	P62136	3	0	4.42844	0.117354	0
NP40	RL6	HUMAN	CTTNBP2NL	Q9P2B4	3	0.940286	1.61176	0.11729	0
NP40	RL6	HUMAN	SLK	Q9H2G2	8	0.989993	2.27033	0.11712	0
NP40	RL6	HUMAN	PRPF4B	Q13523	2	1	1.70271	0.117099	0
NP40	RL6	HUMAN	THBS2	P35442	1.5	0.954434	0.886938	0.116972	0
NP40	RL6	HUMAN	CCNK	O75909-4	1	0	1.57663	0.116883	0
NP40	RL6	HUMAN	WASH4P	A8MWX3	1.5	0.954434	1.45184	0.116756	0
NP40	RL6	HUMAN	PDLIM1	O00151	19.5	0.999549	3.78741	0.116745	0
NP40	RL6	HUMAN	STK4	Q13043	1	0	1.97366	0.11666	0
NP40	RL6	HUMAN	ZNF384	Q8TF68	1	0	1.92957	0.116446	0
NP40	RL6	HUMAN	ESYT1	Q9BSJ8-2	15.5	0.993651	1.78799	0.116167	0
NP40	RL6	HUMAN	FLNB	O75369-8	51.5	0.994591	1.17462	0.116155	0
NP40	RL6	HUMAN	RDH11	Q8TC12	1	1	1.07627	0.116042	0
NP40	RL6	HUMAN	PPP2R2A	P63151-2	1.5	0.954434	-0.162218	0.115994	0
NP40	RL6	HUMAN	PREB	Q9HCU5	2	0.881291	1.22999	0.115943	0
NP40	RL6	HUMAN	CSE1L	P55060	3.5	0.988699	0.671944	0.115817	0
NP40	RL6	HUMAN	PRPF8	Q6P2Q9	25	0.995558	1.59091	0.115795	0
NP40	RL6	HUMAN	CNPY2	Q9Y2B0	2.5	0.979869	2.9375	0.115679	0
NP40	RL6	HUMAN	PDAP1	Q13442	4.5	0.934068	3.64889	0.115452	0
NP40	RL6	HUMAN	SRRT	Q9BXP5	5	0.976021	1.23816	0.115324	0
NP40	RL6	HUMAN	SKIV2L	Q15477	1	0	1.91896	0.115272	0
NP40	RL6	HUMAN	ACSL3	O95573	6.5	0.996317	2.17021	0.115156	0
NP40	RL6	HUMAN	NPC1	O15118	3	0	2.51996	0.115051	0
NP40	RL6	HUMAN	MTOR	P42345	4	0	2.19051	0.114951	0
NP40	RL6	HUMAN	NDUFS1	P28331-2	7.5	0.928362	2.06966	0.114712	0
NP40	RL6	HUMAN	PPIL3	Q9H2H8-2	1	0	1.01693	0.114608	0
NP40	RL6	HUMAN	SLC38A10	Q9HBR0	1	0	1.67115	0.114435	0
NP40	RL6	HUMAN	ACTN4	O43707	67	0.999842	2.33715	0.114371	0
NP40	RL6	HCMVM	UL25	F5HGJ4	29	0.986697	0.749548	0.1142	0
NP40	RL6	HUMAN	GOLGA2	Q08379	6.5	0.966619	1.94558	0.114138	0
NP40	RL6	HUMAN	PACSIN2	Q9UNF0	3	1	1.29379	0.114119	0
NP40	RL6	HUMAN	NAA15	Q9BXJ9	3	0	2.21444	0.114116	0
NP40	RL6	HUMAN	EHD1	Q9H4M9	11	0.994539	2.03598	0.114061	0
NP40	RL6	HUMAN	TFRC	P02786	11	0.978071	0.699016	0.113932	0
NP40	RL6	HUMAN	IFIT3	O14879	14.5	0.999198	2.29097	0.113772	0
NP40	RL6	HUMAN	NUP188	Q5SRE5	3	0.940286	0.724581	0.113745	0
NP40	RL6	HUMAN	HNRNPA1	P09651	37	0.995378	2.3468	0.113726	0
NP40	RL6	HUMAN	ACTR3	P61158	9	0.967788	3.10746	0.113552	0
NP40	RL6	HUMAN	ZC3H4	Q9UPT8	4	0.964079	1.99011	0.11347	0
NP40	RL6	HUMAN	SET	Q01105	10	1	4.97657	0.113465	0
NP40	RL6	HUMAN	HSD17B12	Q53GQ0	3	1	1.16185	0.113409	0
NP40	RL6	HUMAN	EXOSC7	Q15024	3	0	3.55322	0.113357	0
NP40	RL6	HUMAN	NDUFA13	Q9P0J0-2	1	0	1.48557	0.113345	0
NP40	RL6	HCMVM	TRS1	Q6SVX2	22	0.998575	2.76542	0.11325	0
NP40	RL6	HUMAN	SHKBP1	Q8TBC3	2.5	0.979869	0.195509	0.113234	0
NP40	RL6	HUMAN	IGF2R	P11717	3	0.940286	0.504935	0.113208	0
NP40	RL6	HUMAN	KIF11	P52732	3	1	1.07473	0.112863	0
NP40	RL6	HUMAN	ACTR2	P61160-2	10.5	0.998509	3.15426	0.112828	0
NP40	RL6	HCMVM	UL69	Q6SW73	12.5	0.973156	1.18631	0.112694	0
NP40	RL6	HUMAN	ARFGAP1	Q8N6T3-2	4	1	2.90927	0.11262	0
NP40	RL6	HUMAN	PPP1R10	Q96QC0	3	0.940286	0.906191	0.11258	0
NP40	RL6	HUMAN	ANKHD1	Q8IWZ3-6	4	1	1.62636	0.112387	0
NP40	RL6	HUMAN	EIF5	P55010	5.5	0.870864	3.49385	0.112376	0
NP40	RL6	HUMAN	HNRNPC	P07910	6.5	0.996317	3.34617	0.112245	0
NP40	RL6	HUMAN	XRCC6	P12956	26	0.983502	1.71212	0.112231	0
NP40	RL6	HUMAN	WARS	P23381	16	0.989376	2.62421	0.112202	0
NP40	RL6	HUMAN	SPTLC2	O15270	1.5	0.954434	0.480251	0.112197	0
NP40	RL6	HUMAN	WDR92	Q96MX6	1.5	0.954434	0.818855	0.112039	0
NP40	RL6	HUMAN	AP3B2	Q13367-4	2	0	3.1993	0.111938	0
NP40	RL6	HUMAN	COPA	P53621-2	24	0.998798	1.43351	0.111909	0
NP40	RL6	HUMAN	EIF5B	O60841	15.5	0.965202	2.38899	0.11182	0
NP40	RL6	HCMVM	UL51	F5HGI9	1	0	0.743648	0.111818	0
NP40	RL6	HUMAN	MLF2	Q15773	1.5	0.954434	1.36833	0.111719	0
NP40	RL6	HUMAN	ZCCHC8	Q6NZY4	3	0.940286	0.406323	0.111509	0
NP40	RL6	HUMAN	MALT1	Q9UDY8	1	1	0.901145	0.111427	0
NP40	RL6	HUMAN	IDE	P14735	1.5	0.954434	-0.158361	0.111415	0
NP40	RL6	HUMAN	AKAP12	Q02952	18	0.980947	3.38474	0.11141	0
NP40	RL6	HUMAN	STX5	Q13190	3	0	4.42233	0.111389	0
NP40	RL6	HUMAN	LRRC59	Q96AG4	7.5	0.99718	1.73575	0.111359	0
NP40	RL6	HUMAN	HSPD1	P10809	44	1	0.996275	0.111064	0
NP40	RL6	HUMAN	MYLK	Q15746	9.5	0.848548	1.49432	0.110871	0
NP40	RL6	HUMAN	DHX9	Q08211	28.5	0.998069	2.63986	0.11082	0
NP40	RL6	HUMAN	EIF4G1	Q04637-9	30.5	0.995304	2.15053	0.110805	0
NP40	RL6	HUMAN	ENG	P17813	2.5	0.979869	1.89286	0.110801	0
NP40	RL6	HUMAN	RANBP2	P49792	12	0.995378	1.44603	0.110491	0
NP40	RL6	HUMAN	ALDH1L2	Q3SY69	2.5	0.979869	1.00094	0.110425	0
NP40	RL6	HUMAN	PCYOX1	Q9UHG3	3.5	0.896038	2.26763	0.110329	0
NP40	RL6	HUMAN	AKR1B1	P15121	1	0	1.75649	0.110307	0
NP40	RL6	HUMAN	PDGFRB	P09619	1.5	0.954434	0.0760982	0.110143	0
NP40	RL6	HUMAN	IQGAP1	P46940	34	1	0.799122	0.110141	0
NP40	RL6	HUMAN	PTK2	Q05397-5	1.5	0.954434	0.350095	0.110135	0
NP40	RL6	HUMAN	MCM3	P25205-2	12.5	0.990375	3.1524	0.109821	0
NP40	RL6	HUMAN	DST	Q03001	4.5	0.934068	0.373903	0.109761	0
NP40	RL6	HUMAN	BICD2	Q8TD16-2	1	0	0.685962	0.109747	0
NP40	RL6	HUMAN	PRKAA1	Q13131-2	3	1	2.88147	0.109689	0
NP40	RL6	HUMAN	EPRS	P07814	31	0.981748	1.14041	0.109529	0
NP40	RL6	HUMAN	MSN	P26038	30.5	0.99831	2.52898	0.109413	0
NP40	RL6	HUMAN	ABCD3	P28288	1.5	0.954434	0.506716	0.109402	0
NP40	RL6	HUMAN	ATAD3A	Q9NVI7	2	0.881291	0.270441	0.109391	0
NP40	RL6	HUMAN	TMF1	P82094-2	3	0.940286	0.889052	0.109388	0
NP40	RL6	HUMAN	GLUD1	P00367	18	0.991553	1.90021	0.109247	0
NP40	RL6	HUMAN	LGALS3	P17931	13	1	1.06938	0.108976	0
NP40	RL6	HUMAN	CLUH	O75153	2	0	2.06189	0.108874	0
NP40	RL6	HUMAN	RRAS	P10301	2	0	1.40243	0.108712	0
NP40	RL6	HUMAN	WASF3	Q9UPY6	1	1	1.31784	0.108577	0
NP40	RL6	HUMAN	HADHB	P55084	12	0.981454	2.52087	0.1083	0
NP40	RL6	HUMAN	TWF1	Q12792-3	1	0	1.73159	0.108284	0
NP40	RL6	HUMAN	MRPS9	P82933	1	0	1.13495	0.108217	0
NP40	RL6	HUMAN	U2AF1L5	P0DN76	4	0	4.40541	0.107741	0
NP40	RL6	HUMAN	AGPS	O00116	4	0.964079	2.23806	0.107579	0
NP40	RL6	HUMAN	AP1B1	Q10567	4	1	1.23971	0.107288	0
NP40	RL6	HUMAN	DOCK7	Q96N67	6	0.982859	0.827666	0.107161	0
NP40	RL6	HUMAN	AKAP2	Q9Y2D5-4	14	0.996566	2.77529	0.107055	0
NP40	RL6	HCMVM	UL45	Q6SW87	3.5	0.988699	-0.0547041	0.106704	0
NP40	RL6	HUMAN	GOLGA1	Q92805	2	0	3.02049	0.106623	0
NP40	RL6	HUMAN	CKAP4	Q07065	42	0.998402	1.58118	0.106494	0
NP40	RL6	HUMAN	FXR1	P51114	7	0.948078	2.12026	0.106453	0
NP40	RL6	HUMAN	MIA3	Q5JRA6	8.5	0.979869	2.25848	0.106449	0
NP40	RL6	HUMAN	AMFR	Q9UKV5	2	0	0.773584	0.106394	0
NP40	RL6	HUMAN	SNRNP40	Q96DI7-2	2	1	1.20548	0.106356	0
NP40	RL6	HUMAN	PANK4	Q9NVE7	2	0	2.24412	0.106345	0
NP40	RL6	HUMAN	ATL3	Q6DD88	6	0.982859	2.03459	0.106291	0
NP40	RL6	HUMAN	SCYL1	Q96KG9	4.5	0.934068	0.824177	0.106172	0
NP40	RL6	HUMAN	CNP	P09543	3	0.749595	1.4419	0.106026	0
NP40	RL6	HUMAN	PATL1	Q86TB9	1	0	1.26566	0.105998	0
NP40	RL6	HUMAN	CAP1	Q01518	27.5	0.981287	2.04128	0.105944	0
NP40	RL6	HUMAN	DCTN1	Q14203	27.5	0.997929	1.80849	0.105933	0
NP40	RL6	HUMAN	FN1	P02751-15	45.5	0.999233	1.25591	0.105854	0
NP40	RL6	HUMAN	P4HB	P07237	50	0.999717	1.80194	0.10579	0
NP40	RL6	HUMAN	PRRC1	Q96M27-2	2.5	0.979869	1.19725	0.105774	0
NP40	RL6	HUMAN	SCYL2	Q6P3W7	3.5	0.988699	1.17301	0.10575	0
NP40	RL6	HUMAN	RANBP10	Q6VN20	1	0	1.08664	0.105679	0
NP40	RL6	HUMAN	MVB12A	Q96EY5	1	1	0.907594	0.105604	0
NP40	RL6	HUMAN	CLTC	Q00610	81	0.999891	0.217836	0.105581	0
NP40	RL6	HUMAN	NCLN	Q969V3	5	1	1.14711	0.105551	0
NP40	RL6	HUMAN	IARS	P41252	14.5	0.999198	0.786646	0.105534	0
NP40	RL6	HUMAN	EP400	Q96L91	35	0.994842	0.521123	0.10553	0
NP40	RL6	HUMAN	PRMT3	O60678	1	0	1.82375	0.105512	0
NP40	RL6	HUMAN	EXOSC9	Q06265-2	1	1	1.23841	0.105354	0
NP40	RL6	HCMVM	US24	F5H8S6	2.5	0.811278	-0.0948883	0.105213	0
NP40	RL6	HUMAN	STIP1	P31948-2	17.5	0.999443	2.4945	0.104827	0
NP40	RL6	HUMAN	MCM2	P49736	12	0.981454	1.81262	0.104756	0
NP40	RL6	HUMAN	COPG1	Q9Y678	10.5	0.962413	1.14815	0.104653	0
NP40	RL6	HUMAN	NES	P48681	3	0.940286	0.130958	0.104588	0
NP40	RL6	HUMAN	TIMM44	O43615	3.5	0.988699	1.31465	0.104487	0
NP40	RL6	HUMAN	HADHA	P40939	15.5	0.999295	1.26272	0.104477	0
NP40	RL6	HUMAN	CLNS1A	P54105	3.5	0.988699	2.47446	0.104474	0
NP40	RL6	HUMAN	CREB5	Q02930	1	0	2.21762	0.104409	0
NP40	RL6	HUMAN	ANKRD28	O15084-1	1	0	1.22372	0.104218	0
NP40	RL6	HUMAN	OSBP	P22059	5.5	0.954434	2.28461	0.104195	0
NP40	RL6	HCMVM	ORFL147C	ORFL147C_HCMVM	12.5	0.973156	1.98847	0.104114	0
NP40	RL6	HUMAN	CDC42	P60953	8.5	0.997772	3.1019	0.104032	0
NP40	RL6	HUMAN	RPS27L	Q71UM5	2	0.881291	1.27213	0.103969	0
NP40	RL6	HUMAN	HSP90B1	P14625	72	0.996566	2.30781	0.103968	0
NP40	RL6	HUMAN	UFD1L	Q92890-1	6.5	0.996317	1.2312	0.103962	0
NP40	RL6	HUMAN	ANLN	Q9NQW6	1	0	1.06678	0.10388	0
NP40	RL6	HUMAN	ECE1	P42892	1	0	0.629958	0.103766	0
NP40	RL6	HUMAN	HEXB	P07686	7.5	0.99718	1.61411	0.103755	0
NP40	RL6	HUMAN	CSDE1	O75534-4	9	0.967788	2.43994	0.103689	0
NP40	RL6	HUMAN	NUDT5	Q9UKK9	3	0.940286	3.09392	0.103676	0
NP40	RL6	HUMAN	ITGA5	P08648	9.5	0.998196	2.56938	0.103627	0
NP40	RL6	HUMAN	MPRIP	Q6WCQ1-2	7	0.948078	2.77325	0.103441	0
NP40	RL6	HUMAN	HSP90AA1	P07900-2	86	0.999132	1.86877	0.103362	0
NP40	RL6	HUMAN	HYKK	A2RU49	1	1	1.37672	0.103355	0
NP40	RL6	HCMVM	UL13	Q6SWB8	2	1	0.473181	0.103266	0
NP40	RL6	HUMAN	AKAP13	Q12802-2	5.5	0.870864	1.97464	0.103226	0
NP40	RL6	HUMAN	CDV3	Q9UKY7	9.5	0.954434	2.37432	0.103169	0
NP40	RL6	HUMAN	GNAS	Q5JWF2	1	1	0.613234	0.103141	0
NP40	RL6	HUMAN	TMX3	Q96JJ7	6.5	0.996317	1.49607	0.103137	0
NP40	RL6	HUMAN	HLA-C	P30508	1	0	1.49883	0.102869	0
NP40	RL6	HUMAN	COPB1	P53618	15	0.996995	0.697588	0.102846	0
NP40	RL6	HUMAN	TOM1	O60784-2	3	1	0.92222	0.102727	0
NP40	RL6	HUMAN	RAB18	Q9NP72-2	2	0	2.52442	0.102691	0
NP40	RL6	HUMAN	ATP5L	O75964	2	0	2.276	0.102598	0
NP40	RL6	HUMAN	CCT2	P78371	14	0.968898	-0.0043138	0.102128	0
NP40	RL6	HUMAN	RPL15	P61313	5.5	0.954434	1.73444	0.1021	0
NP40	RL6	HUMAN	CSPG4	Q6UVK1	36	0.980419	1.15203	0.102024	0
NP40	RL6	HUMAN	DNAJC13	O75165	7.5	0.99718	0.685955	0.101987	0
NP40	RL6	HUMAN	HK3	P52790	2	0	2.8228	0.101886	0
NP40	RL6	HUMAN	TMEM87A	Q8NBN3	1	0	1.04171	0.101824	0
NP40	RL6	HUMAN	PALLD	Q8WX93	9.5	0.998196	1.47292	0.101763	0
NP40	RL6	HUMAN	PFN2	P35080	3.5	0.988699	1.97302	0.101703	0
NP40	RL6	HUMAN	STT3B	Q8TCJ2	2	1	1.21997	0.101583	0
NP40	RL6	HUMAN	MOB4	Q9Y3A3	2	0	2.30375	0.101572	0
NP40	RL6	HUMAN	SEC31A	O94979-8	27	0.984684	1.1037	0.10147	0
NP40	RL6	HUMAN	HIST1H4A	P62805	1.5	0.954434	0.146821	0.101418	0
NP40	RL6	HUMAN	SOWAHC	Q53LP3	1	0	1.54315	0.101381	0
NP40	RL6	HUMAN	HNRNPA0	Q13151	5.5	0.994985	2.49134	0.101244	0
NP40	RL6	HUMAN	ATAD3B	Q5T9A4	3	0.940286	0.222909	0.101175	0
NP40	RL6	HUMAN	HLA-A	P16190	1	1	1.22907	0.10116	0
NP40	RL6	HUMAN	ACTC1	P68032	53	0.998992	4.09774	0.101144	0
NP40	RL6	HUMAN	IMMT	Q16891	5	0.902393	1.06991	0.101017	0
NP40	RL6	HUMAN	KIF2A	O00139-4	2	0	2.69568	0.100938	0
NP40	RL6	HUMAN	CC2D1A	Q6P1N0	8	1	2.0501	0.100874	0
NP40	RL6	HUMAN	PSMD9	O00233	1	0	2.20414	0.10087	0
NP40	RL6	HUMAN	ATP6V1B1	P15313	2.5	0.979869	2.26469	0.100756	0
NP40	RL6	HUMAN	FLNC	Q14315	96	0.99969	0.46753	0.100585	0
NP40	RL6	HUMAN	HACD3	Q9P035	2	0.881291	1.05794	0.1005	0
NP40	RL6	HUMAN	MVP	Q14764	42.5	0.99756	2.08684	0.100396	0
NP40	RL6	HUMAN	AP1G1	O43747-2	1.5	0.954434	0.642487	0.100321	0
NP40	RL6	HUMAN	POLR2B	P30876	4	0.964079	0.628934	0.100276	0
NP40	RL6	HUMAN	IGKV4-1	P06312	10.5	0.986545	0.0906585	0.100224	0
NP40	RL6	HUMAN	SMN1	Q16637	2	1	1.60259	0.100179	0
NP40	RL6	HUMAN	PTPN12	Q05209	2	1	1.82483	0.100156	0
NP40	RL6	HUMAN	AK2	P54819	1	0	0.84696	0.100099	0
NP40	RL6	HUMAN	ERC1	Q8IUD2	5	0.976021	1.99021	0.0999711	0
NP40	RL6	HUMAN	LEMD3	Q9Y2U8	2	0	2.43632	0.0999507	0
NP40	RL6	HUMAN	NOM1	Q5C9Z4	1	0	2.25376	0.0997534	0
NP40	RL6	HUMAN	STRN3	Q13033-2	1	0	2.25376	0.0997534	0
NP40	RL6	HUMAN	MXRA5	Q9NR99	1.5	0.954434	-0.0970399	0.0997514	0
NP40	RL6	HUMAN	TACC3	Q9Y6A5	3.5	0.988699	1.13059	0.0994384	0
NP40	RL6	HUMAN	CAPN1	P07384	12	0.995378	1.47882	0.0994174	0
NP40	RL6	HUMAN	RPL30	P62888	1	1	0.649671	0.0993756	0
NP40	RL6	HUMAN	NAGK	Q9UJ70-2	6.5	0.966619	4.4726	0.0992659	0
NP40	RL6	HUMAN	DPYSL2	Q16555	33	0.997427	2.01508	0.0992145	0
NP40	RL6	HUMAN	TUBB3	Q13509	38	0.999513	0.899644	0.0991872	0
NP40	RL6	HUMAN	NUP50	Q9UKX7	2.5	0.979869	1.80918	0.0991585	0
NP40	RL6	HUMAN	HSPH1	Q92598-4	43.5	0.999161	1.97971	0.099001	0
NP40	RL6	HUMAN	MIA2	Q96PC5	1	0	1.7214	0.0989343	0
NP40	RL6	HUMAN	MCM6	Q14566	8	1	1.77	0.0987589	0
NP40	RL6	HUMAN	RPS3A	P61247	9.5	0.983708	1.89082	0.0985867	0
NP40	RL6	HUMAN	RPA1	P27694	6	1	1.29029	0.0985713	0
NP40	RL6	HCMVM	UL77	Q6SW65	1	0	-0.013383	0.098548	0
NP40	RL6	HUMAN	RBBP7	Q16576-2	11	1	1.73672	0.098499	0
NP40	RL6	HUMAN	PTMS	P20962	1	1	1.41651	0.0984823	0
NP40	RL6	HUMAN	NFKB1	P19838-2	2	0.881291	0.803246	0.0984478	0
NP40	RL6	HUMAN	ANXA4	P09525	3	0	2.15408	0.0983057	0
NP40	RL6	HUMAN	RNF213	Q63HN8-4	2	0	0.359423	0.0982143	0
NP40	RL6	HUMAN	RUVBL1	Q9Y265	7.5	0.99718	1.39436	0.0982029	0
NP40	RL6	HUMAN	MYO1B	O43795	2	0	1.67314	0.0981045	0
NP40	RL6	HUMAN	SF3B5	Q9BWJ5	2	1	0.99643	0.0979042	0
NP40	RL6	HUMAN	PLEKHA4	Q9H4M7	3	1	-0.163612	0.0976289	0
NP40	RL6	HUMAN	GIT2	Q14161	5	0.976021	1.17871	0.0975858	0
NP40	RL6	HUMAN	RBM15	Q96T37	1	0	0.163381	0.0974629	0
NP40	RL6	HUMAN	NCKAP5L	Q9HCH0	2.5	0.979869	0.380795	0.0974282	0
NP40	RL6	HUMAN	SQRDL	Q9Y6N5	9	0.967788	1.46703	0.0972703	0
NP40	RL6	HUMAN	RNF31	Q96EP0	1	0	1.41658	0.0971047	0
NP40	RL6	HUMAN	CPD	O75976	3.5	0.896038	0.0841332	0.0970097	0
NP40	RL6	HUMAN	HDAC5	Q9UQL6-3	64	0.998439	0.210378	0.0969744	0
NP40	RL6	HUMAN	RPL36	Q9Y3U8	3	0	1.56409	0.0963769	0
NP40	RL6	HUMAN	SFXN3	Q9BWM7	6.5	0.996317	1.72529	0.0963123	0
NP40	RL6	HUMAN	CALD1	Q05682	32	0.999317	3.43699	0.0961841	0
NP40	RL6	HUMAN	PCNP	Q8WW12	1	0	1.59923	0.0961554	0
NP40	RL6	HUMAN	C3	P01024	2	0.881291	0.0675907	0.0960516	0
NP40	RL6	HUMAN	GSTP1	P09211	9.5	0.998196	2.97169	0.0960315	0
NP40	RL6	HUMAN	RRBP1	Q9P2E9	40	0.99824	2.18386	0.095978	0
NP40	RL6	HUMAN	CAD	P27708	13	0.996038	0.507559	0.0958893	0
NP40	RL6	HUMAN	SPARC	P09486	2	0.881291	1.5441	0.0958706	0
NP40	RL6	HUMAN	TRIP11	Q15643	2	0	1.2308	0.095859	0
NP40	RL6	HUMAN	SAR1B	Q9Y6B6	1	0	1.79579	0.0957963	0
NP40	RL6	HUMAN	EML4	Q9HC35	9	1	3.38221	0.0957916	0
NP40	RL6	HUMAN	SF3B3	Q15393	33	0.999357	0.782906	0.0957634	0
NP40	RL6	HUMAN	PHB2	Q99623	8	0.989993	1.04054	0.0956189	0
NP40	RL6	HUMAN	MPP5	Q8N3R9	34.5	0.988043	0.566201	0.0954168	0
NP40	RL6	HUMAN	SEC23IP	Q9Y6Y8	51	0.982523	0.402214	0.0953568	0
NP40	RL6	HUMAN	MACF1	Q9UPN3	27.5	0.997929	1.16246	0.0953289	0
NP40	RL6	HUMAN	CBR1	P16152	8.5	0.997772	4.19476	0.095275	0
NP40	RL6	HUMAN	PLIN3	O60664	25	0.99889	2.11989	0.0951755	0
NP40	RL6	HUMAN	DERL2	Q9GZP9	1	0	1.70446	0.0951398	0
NP40	RL6	HUMAN	USP9X	Q93008	5	1	0.195382	0.0949995	0
NP40	RL6	HUMAN	AP2M1	Q96CW1	5	0.976021	0.271783	0.0948994	0
NP40	RL6	HUMAN	SERPINH1	P50454	34.5	0.998675	3.15258	0.0948968	0
NP40	RL6	HUMAN	SRP14	P37108	1	0	1.75091	0.0948922	0
NP40	RL6	HUMAN	NMT2	O60551	1	1	1.22726	0.0947773	0
NP40	RL6	HUMAN	PTRF	Q6NZI2	27.5	0.997929	2.58612	0.094767	0
NP40	RL6	HUMAN	DPYSL3	Q14195-2	24	0.969744	1.48772	0.0947254	0
NP40	RL6	HUMAN	CAST	P20810-6	24.5	0.992774	2.49627	0.0946996	0
NP40	RL6	HUMAN	FHL1	Q13642	1	1	0.818442	0.0946834	0
NP40	RL6	HUMAN	RCOR1	Q9UKL0	1	1	0.833553	0.0946573	0
NP40	RL6	HUMAN	RPN2	P04844	15.5	0.965202	1.61323	0.0945285	0
NP40	RL6	HUMAN	HNRNPR	O43390-2	14	0.996566	2.4274	0.0944861	0
NP40	RL6	HUMAN	RPL4	P36578	26	0.990735	2.20465	0.094414	0
NP40	RL6	HUMAN	EEF1A1P5	Q5VTE0	27	0.999046	2.88343	0.0944097	0
NP40	RL6	HUMAN	SUPT6H	Q7KZ85	7.5	0.757878	2.81176	0.0944004	0
NP40	RL6	HUMAN	LPIN1	Q14693-7	1	0	1.06264	0.0941006	0
NP40	RL6	HUMAN	EIF3A	Q14152	31	0.999273	1.08395	0.0938144	0
NP40	RL6	HUMAN	BCAS2	O75934	1	0	1.79159	0.0938087	0
NP40	RL6	HUMAN	PARK7	Q99497	8	0.989993	3.28304	0.093799	0
NP40	RL6	HUMAN	VAT1	Q99536	24	0.998798	2.66716	0.0937558	0
NP40	RL6	HUMAN	SDF2	Q99470	2.5	0.811278	0.10968	0.0937542	0
NP40	RL6	HUMAN	ATP6V1H	Q9UI12	2.5	0.979869	1.92299	0.0936303	0
NP40	RL6	HUMAN	YWHAE	P62258	8	0.989993	-0.279714	0.0935122	0
NP40	RL6	HUMAN	CYB5R3	P00387-3	7	0.987138	1.31043	0.0934754	0
NP40	RL6	HUMAN	ALDH16A1	Q8IZ83	8	0.959687	2.52239	0.0934039	0
NP40	RL6	HUMAN	MAP4	P27816	47.5	0.999922	1.22052	0.093369	0
NP40	RL6	HUMAN	SRP68	Q9UHB9	5	0.902393	1.29666	0.0929834	0
NP40	RL6	HUMAN	DNAJC7	Q99615	1	0	0.442501	0.092981	0
NP40	RL6	HCMVM	UL40	Q6SW92	1	0	0.469268	0.0929544	0
NP40	RL6	HUMAN	UBTF	P17480	1	0	1.06724	0.0927774	0
NP40	RL6	HUMAN	SPTBN1	Q01082	71	0.999859	1.21466	0.0926268	0
NP40	RL6	HUMAN	NDUFA9	Q16795	2	0	1.17149	0.0924359	0
NP40	RL6	HUMAN	RACK1	P63244	6.5	0.996317	3.80386	0.0924186	0
NP40	RL6	HUMAN	MYO1C	O00159	11	0.950338	1.38145	0.0921946	0
NP40	RL6	HUMAN	FDPS	P14324	1	0	0.437629	0.0921872	0
NP40	RL6	HUMAN	TOX4	O94842	3.5	0.988699	1.96964	0.09218	0
NP40	RL6	HUMAN	RAB5C	P51148-2	3.5	0.988699	1.59717	0.092089	0
NP40	RL6	HUMAN	AAR2	Q9Y312	1	1	0.351253	0.0920491	0
NP40	RL6	HUMAN	RPN1	P04843	25	0.99889	2.03131	0.0920237	0
NP40	RL6	HCMVM	UL37	Q6SW94	1	1	0.267273	0.0919764	0
NP40	RL6	HUMAN	EIF4E	P06730-2	3.5	0.988699	1.86642	0.0919476	0
NP40	RL6	HCMVM	UL36	F5HAY6	2	0	-0.0145	0.0919014	0
NP40	RL6	HUMAN	PSMD3	O43242	17.5	0.954434	1.24148	0.0919004	0
NP40	RL6	HUMAN	OTUB1	Q96FW1	1	0	1.6806	0.0919003	0
NP40	RL6	HUMAN	NRBP1	Q9UHY1	3.5	0.896038	1.4157	0.0918373	0
NP40	RL6	HUMAN	PIP4K2C	Q8TBX8	1.5	0.954434	0.914244	0.0918206	0
NP40	RL6	HUMAN	PSMC5	P62195	20.5	0.996317	2.0397	0.0917794	0
NP40	RL6	HCMVM	UL115	F5HCH8	1	0	0.0341737	0.0917647	0
NP40	RL6	HUMAN	LRRFIP2	Q9Y608	1	1	0.106407	0.0917181	0
NP40	RL6	HUMAN	TARS	P26639-2	6.5	0.996317	1.64893	0.0915755	0
NP40	RL6	HUMAN	DDX6	P26196	18	0.997891	2.03132	0.0915531	0
NP40	RL6	HUMAN	GBA	P04062	12.5	0.998933	2.76814	0.0914452	0
NP40	RL6	HUMAN	DNAJB12	Q9NXW2-2	1	1	0.131326	0.091398	0
NP40	RL6	HUMAN	AIMP2	Q13155	3	1	0.560513	0.0913356	0
NP40	RL6	HUMAN	RBPMS	Q93062-3	3	1	1.88803	0.0912962	0
NP40	RL6	HUMAN	NSFL1C	Q9UNZ2-5	8.5	0.997772	3.13651	0.0912366	0
NP40	RL6	HUMAN	SNW1	Q13573	1	0	0.198856	0.0911051	0
NP40	RL6	HUMAN	LTV1	Q96GA3	1	0	1.74671	0.0910247	0
NP40	RL6	HUMAN	RNH1	P13489	3.5	0.988699	2.35953	0.0909974	0
NP40	RL6	HUMAN	SNRNP200	O75643	20.5	0.999591	1.17286	0.0909276	0
NP40	RL6	HUMAN	PSMC4	P43686	14.5	0.999198	1.06914	0.0909127	0
NP40	RL6	HUMAN	EGFR	P00533	3	0	1.43278	0.0908968	0
NP40	RL6	HUMAN	TNS1	Q9HBL0	9.5	0.909736	1.1872	0.0907569	0
NP40	RL6	HUMAN	ATL2	Q8NHH9	1	0	1.87582	0.0907398	0
NP40	RL6	HUMAN	LARS	Q9P2J5	23.5	0.992159	1.28515	0.0907107	0
NP40	RL6	HUMAN	COX4I1	P13073	2	1	1.09574	0.0906354	0
NP40	RL6	HUMAN	DCP1A	Q9NPI6	1.5	0.954434	0.848886	0.0906152	0
NP40	RL6	HUMAN	EIF2S3	P41091	6	1	1.10863	0.0905961	0
NP40	RL6	HUMAN	DRG1	Q9Y295	2	0	1.97566	0.0904674	0
NP40	RL6	HUMAN	HNRNPL	P14866	21	0.998439	2.7781	0.0903214	0
NP40	RL6	HUMAN	ENAH	Q8N8S7	6.5	0.905928	1.50053	0.0901851	0
NP40	RL6	HUMAN	RBBP5	Q15291	1	1	0.38916	0.0901579	0
NP40	RL6	HUMAN	LGALS1	P09382	11	0.994539	1.00027	0.0900966	0
NP40	RL6	HUMAN	AIP	O00170	1.5	0.954434	1.78164	0.0898342	0
NP40	RL6	HUMAN	HSP90AB1	P08238	47.5	0.993651	2.12305	0.0898008	0
NP40	RL6	HUMAN	PPFIBP1	Q86W92	3	0	1.12121	0.0897993	0
NP40	RL6	HUMAN	AP2A1	O95782	5	0.902393	0.173402	0.0897763	0
NP40	RL6	HUMAN	KLC1	Q07866-9	10.5	0.998509	3.14711	0.0897302	0
NP40	RL6	HUMAN	MRPL53	Q96EL3	1	0	2.10559	0.0896415	0
NP40	RL6	HUMAN	CLPTM1	O96005	6	0.930586	1.98442	0.0895948	0
NP40	RL6	HUMAN	COPG2	Q9UBF2	1	0	0.51136	0.0895602	0
NP40	RL6	HUMAN	RPS15A	P62244	3	0.749595	1.02713	0.0894472	0
NP40	RL6	HUMAN	NAPG	Q99747	3	0.940286	3.29697	0.0892711	0
NP40	RL6	HUMAN	DECR1	Q16698	1.5	0.954434	0.747047	0.0892371	0
NP40	RL6	HUMAN	RERE	Q9P2R6	30	0.999224	0.108174	0.0892369	0
NP40	RL6	HUMAN	ECI1	P42126	1	0	2.12784	0.0891715	0
NP40	RL6	HUMAN	DNAJB11	Q9UBS4	8.5	0.979869	0.0391586	0.0891458	0
NP40	RL6	HUMAN	SLC25A11	Q02978	3	0	1.21689	0.0889123	0
NP40	RL6	HUMAN	SLC25A10	Q9UBX3-2	2	0	2.19554	0.0888961	0
NP40	RL6	HUMAN	SON	P18583-9	2	0	2.23318	0.0888379	0
NP40	RL6	HUMAN	ADAMTS7	Q9UKP4	2	1	0.311992	0.0887848	0
NP40	RL6	HUMAN	TMEM119	Q4V9L6	1	1	0.633811	0.0886409	0
NP40	RL6	HUMAN	PGM3	O95394-4	4	0.852405	1.07183	0.0886181	0
NP40	RL6	HCMVM	UL50	Q6SW81	7	0.987138	0.763399	0.0885747	0
NP40	RL6	HUMAN	PAFAH1B1	P43034	6	0.982859	4.59034	0.0885368	0
NP40	RL6	HUMAN	ACIN1	Q9UKV3	9	0.991992	3.63531	0.0880596	0
NP40	RL6	HUMAN	CYFIP1	Q7L576	2	0.881291	0.446494	0.0879555	0
NP40	RL6	HUMAN	CPSF4	O95639	1	0	1.55949	0.0879133	0
NP40	RL6	HUMAN	RCN3	Q96D15	4.5	0.60984	1.11165	0.0877478	0
NP40	RL6	HUMAN	AP2B1	P63010-2	8	0.989993	0.396291	0.087729	0
NP40	RL6	HUMAN	TBL2	Q9Y4P3	2.5	0.979869	3.02632	0.0876566	0
NP40	RL6	HUMAN	EXOSC3	Q9NQT5	1	0	1.23275	0.0876057	0
NP40	RL6	HUMAN	ATP1A1	P05023-4	16	1	1.83976	0.0875894	0
NP40	RL6	HUMAN	SLC1A4	P43007	1	0	0.915605	0.0874816	0
NP40	RL6	HUMAN	P4HA1	P13674	24	0.995188	1.16733	0.0874621	0
NP40	RL6	HUMAN	DHRS7B	Q6IAN0	1	0	1.99035	0.087278	0
NP40	RL6	HUMAN	PIP4K2A	P48426	1	0	1.99035	0.087278	0
NP40	RL6	HUMAN	S100A11	P31949	1	1	0.646094	0.0872156	0
NP40	RL6	HUMAN	SPECC1	Q5M775	4.5	0.992774	0.354201	0.0872003	0
NP40	RL6	HUMAN	PKD2	Q13563	2	0	2.39424	0.0871803	0
NP40	RL6	HUMAN	MYO9B	Q13459	2	0	0.231814	0.0871003	0
NP40	RL6	HUMAN	SMC2	O95347	1.5	0.954434	0.523422	0.0869701	0
NP40	RL6	HUMAN	PRKAR2A	P13861	6.5	0.996317	2.53155	0.0868578	0
NP40	RL6	HUMAN	SFN	P31947	1	1	-0.122496	0.0868277	0
NP40	RL6	HUMAN	HNRNPA2B1	P22626	31.5	0.995593	0.780126	0.086793	0
NP40	RL6	HUMAN	RAN	P62826	7	0.987138	3.44618	0.0867485	0
NP40	RL6	HUMAN	DEGS1	O15121	1	0	2.06099	0.086745	0
NP40	RL6	HUMAN	MGAT2	Q10469	1	0	1.32676	0.0867181	0
NP40	RL6	HUMAN	ACAD9	Q9H845	1	0	0.63944	0.086691	0
NP40	RL6	HUMAN	PDCD6IP	Q8WUM4-2	14	0.944387	1.59232	0.0866832	0
NP40	RL6	HUMAN	FSTL1	Q12841	1	0	2.11584	0.0866017	0
NP40	RL6	HUMAN	PLCG1	P19174-2	3	1	1.31321	0.0865138	0
NP40	RL6	HUMAN	AMOTL2	Q9Y2J4-4	82	0.997349	0.670768	0.0864939	0
NP40	RL6	HUMAN	MED14	O60244	1	0	0.967699	0.086432	0
NP40	RL6	HUMAN	ARMCX2	Q7L311	1	0	0.637805	0.0864208	0
NP40	RL6	HUMAN	PLOD2	O00469-2	8	1	1.93805	0.0863983	0
NP40	RL6	HUMAN	IGF2BP2	Q9Y6M1	6.5	0.966619	2.06958	0.0863591	0
NP40	RL6	HUMAN	PRPF19	Q9UMS4	9	0.991992	1.64043	0.0863405	0
NP40	RL6	HUMAN	MED16	Q9Y2X0	1	0	2.08218	0.0863024	0
NP40	RL6	HUMAN	EIF4E2	O60573	1	0	1.34007	0.0862864	0
NP40	RL6	HUMAN	PFKP	Q01813	13	0.98411	0.886217	0.0862175	0
NP40	RL6	HUMAN	ZBTB21	Q9ULJ3	1	0	1.84113	0.0860975	0
NP40	RL6	HUMAN	GNPDA1	P46926	2	0	2.08567	0.0860412	0
NP40	RL6	HUMAN	KDM1A	O60341-2	3	1	1.66455	0.0860133	0
NP40	RL6	HUMAN	C4B	P0C0L5	1	0	0.388037	0.085936	0
NP40	RL6	HUMAN	NUP58	Q9BVL2	1	1	0.805616	0.0858629	0
NP40	RL6	HUMAN	SPCS2	Q15005	1	0	0.855145	0.0858368	0
NP40	RL6	HUMAN	CDC37	Q16543	3.5	0.988699	0.772613	0.085704	0
NP40	RL6	HUMAN	AIMP1	Q12904-2	12	0.995378	1.84972	0.0856249	0
NP40	RL6	HUMAN	ATP5O	P48047	2	0.881291	0.609821	0.0855619	0
NP40	RL6	HUMAN	HSPA9	P38646	50	0.989793	-0.19385	0.0855365	0
NP40	RL6	HUMAN	MEMO1	Q9Y316	1	0	1.36793	0.0854031	0
NP40	RL6	HUMAN	MYO6	Q9UM54	1	1	0.413415	0.0853554	0
NP40	RL6	HUMAN	SF3B4	Q15427	17	0.997643	1.34868	0.0853171	0
NP40	RL6	HUMAN	CLIC1	O00299	6.5	0.996317	4.34286	0.0853079	0
NP40	RL6	HUMAN	PPP1R12A	O14974	173.5	0.999994	-0.622464	0.0852863	0
NP40	RL6	HUMAN	PAICS	P22234-2	7	1	2.31864	0.0852046	0
NP40	RL6	HUMAN	VCL	P18206	17.5	0.98604	0.854168	0.0851958	0
NP40	RL6	HUMAN	TXNDC5	Q8NBS9	10.5	0.998509	2.84151	0.0851676	0
NP40	RL6	HUMAN	EPS8	Q12929	2	1	-0.00292317	0.0851531	0
NP40	RL6	HUMAN	FAM175B	Q15018	2	0	0.58078	0.085122	0
NP40	RL6	HUMAN	SEPT10	Q9P0V9-2	2	0.881291	0.901295	0.0850384	0
NP40	RL6	HUMAN	VPS41	P49754	1	0	1.38004	0.0849643	0
NP40	RL6	HUMAN	HECTD1	Q9ULT8	1	0	0.811427	0.0849399	0
NP40	RL6	HUMAN	CCT4	P50991	14	1	0.431741	0.0848043	0
NP40	RL6	HUMAN	MYO9A	B2RTY4-4	2	0	0.469959	0.0847321	0
NP40	RL6	HUMAN	RAB10	P61026	2	0.881291	2.894	0.084504	0
NP40	RL6	HUMAN	TMPO	P42166	9.5	0.998196	2.38684	0.0844681	0
NP40	RL6	HUMAN	CNN3	Q15417	8.5	0.997772	1.74256	0.0844031	0
NP40	RL6	HUMAN	DDX1	Q92499	26	0.995887	0.419565	0.0843195	0
NP40	RL6	HUMAN	UQCRC1	P31930	4.5	0.992774	2.57611	0.0842791	0
NP40	RL6	HUMAN	SSRP1	Q08945	8	0.989993	1.25913	0.0842277	0
NP40	RL6	HUMAN	AFDN	P55196-5	3.5	0.988699	1.79522	0.084081	0
NP40	RL6	HUMAN	ARFGAP1	Q8N6T3	2	0	2.39736	0.0840683	0
NP40	RL6	HUMAN	EHD4	Q9H223	3.5	0.988699	1.10639	0.0839965	0
NP40	RL6	HUMAN	CCT6A	P40227	17.5	0.98604	0.734392	0.0838279	0
NP40	RL6	HUMAN	MAP1A	P78559-2	32	0.997267	2.14184	0.0837499	0
NP40	RL6	HUMAN	MEMO1	Q9Y316-3	2	0	2.54589	0.08373	0
NP40	RL6	HUMAN	NUCB1	Q02818	5	0.902393	1.85812	0.0837297	0
NP40	RL6	HUMAN	TPI1	P60174	15.5	0.999295	3.07932	0.0836943	0
NP40	RL6	HUMAN	TRMT61A	Q96FX7	1	0	1.06188	0.0836433	0
NP40	RL6	HUMAN	RAD23B	P54727	10.5	0.998509	2.92694	0.083586	0
NP40	RL6	HUMAN	AFAP1	Q8N556-2	1.5	0.954434	1.49925	0.083565	0
NP40	RL6	HUMAN	ACACA	Q13085-4	6	0.982859	0.563355	0.0835185	0
NP40	RL6	HUMAN	SPAG9	O60271	15	0.996995	2.16648	0.0834866	0
NP40	RL6	HUMAN	CCT7	Q99832	14	0.986233	0.652291	0.0833893	0
NP40	RL6	HUMAN	HSPA13	P48723	1	0	1.03159	0.0833279	0
NP40	RL6	HUMAN	PURA	Q00577	5.5	0.994985	2.85915	0.0831148	0
NP40	RL6	HUMAN	STT3A	P46977	3.5	0.988699	1.52195	0.0830329	0
NP40	RL6	HUMAN	HNRNPA3	P51991	37	0.995378	2.82861	0.0829241	0
NP40	RL6	HCMVM	UL148	F5H8Q3	6.5	0.996317	1.06798	0.0828753	0
NP40	RL6	HUMAN	CORO1B	Q9BR76	10.5	0.986545	2.52683	0.0827055	0
NP40	RL6	HUMAN	TAF10	Q12962	1.5	0.954434	1.54461	0.0826818	0
NP40	RL6	HUMAN	DNAJB6	O75190	1	0	1.2441	0.0825905	0
NP40	RL6	HUMAN	RPS26	P62854	10	0.993447	2.24458	0.0825521	0
NP40	RL6	HUMAN	APPL1	Q9UKG1	2	0	1.7787	0.0825316	0
NP40	RL6	HUMAN	RPL17	P18621-3	9	1	1.71913	0.0823954	0
NP40	RL6	HUMAN	CARS	P49589-3	12	0.995378	1.69291	0.0823854	0
NP40	RL6	HUMAN	NUP93	Q8N1F7	4	1	0.760065	0.082282	0
NP40	RL6	HUMAN	GOLGA3	Q08378	2.5	0.979869	0.280984	0.0822238	0
NP40	RL6	HUMAN	HLA-B	P30488	2	0.881291	2.41669	0.0820544	0
NP40	RL6	HCMVM	UL75	Q6SW67	1	0	-0.0834207	0.0820399	0
NP40	RL6	HUMAN	AP3B1	O00203	3	0.940286	0.3119	0.0819303	0
NP40	RL6	HUMAN	TJP1	Q07157	3.5	0.988699	0.331918	0.0818912	0
NP40	RL6	HUMAN	LRP1	Q07954	13.5	0.99908	0.490938	0.0816653	0
NP40	RL6	HUMAN	EPHA2	P29317	1	0	0.617057	0.0816218	0
NP40	RL6	HUMAN	EEF1A2	Q05639	37.5	0.971715	3.09661	0.0816102	0
NP40	RL6	HUMAN	H6PD	O95479	1	0	1.21157	0.0815362	0
NP40	RL6	HUMAN	UGGT1	Q9NYU2	20.5	0.996317	0.830368	0.0811952	0
NP40	RL6	HUMAN	SLC25A13	Q9UJS0-2	2	1	0.153386	0.081195	0
NP40	RL6	HUMAN	RAD50	Q92878-2	6.5	0.905928	1.91749	0.0811676	0
NP40	RL6	HUMAN	EIF4G3	O43432-3	2	0	1.73634	0.0811221	0
NP40	RL6	HUMAN	DNAJC2	Q99543	1	0	1.99713	0.0811212	0
NP40	RL6	HUMAN	ATP12A	P54707-2	3	0.940286	0.746888	0.0810268	0
NP40	RL6	HUMAN	PLEKHO2	Q8TD55	2	0	2.31664	0.0809385	0
NP40	RL6	HUMAN	QARS	P47897	16	0.989376	0.712214	0.0808799	0
NP40	RL6	HUMAN	RPL13A	P40429	2.5	0.979869	1.10284	0.0808275	0
NP40	RL6	HUMAN	ZNF207	O43670-4	1.5	0.954434	1.00157	0.080824	0
NP40	RL6	HUMAN	GIGYF2	Q6Y7W6-3	3.5	0.988699	0.998944	0.0807632	0
NP40	RL6	HUMAN	PSMA2	P25787	17.5	0.994985	1.93082	0.0807514	0
NP40	RL6	HUMAN	ANKRA2	Q9H9E1	2	0.881291	0.486198	0.0807458	0
NP40	RL6	HUMAN	SIN3A	Q96ST3	2	0.881291	0.0367489	0.0807173	0
NP40	RL6	HUMAN	OGT	O15294	3	0.940286	-0.0149772	0.0806922	0
NP40	RL6	HUMAN	HDAC7	Q8WUI4-8	16	1	0.345464	0.0806453	0
NP40	RL6	HUMAN	PSMD1	Q99460	29.5	0.998196	1.76019	0.0804949	0
NP40	RL6	HUMAN	ATP2A2	P16615	11	1	0.571381	0.0804638	0
NP40	RL6	HUMAN	ATP2A3	Q93084-5	4	0.964079	1.04839	0.0804453	0
NP40	RL6	HUMAN	RCN1	Q15293	19.5	0.999549	1.56424	0.0802864	0
NP40	RL6	HUMAN	OGDH	Q02218	7.5	0.974489	1.99383	0.0802568	0
NP40	RL6	HUMAN	OSBPL3	Q9H4L5	1.5	0.954434	-0.0924724	0.0801539	0
NP40	RL6	HUMAN	MRPS31	Q92665	1	0	0.714425	0.0801292	0
NP40	RL6	HUMAN	GLB1	P16278	1.5	0.954434	-0.171518	0.0800221	0
NP40	RL6	HUMAN	EXOC4	Q96A65	2	1	1.03076	0.0799316	0
NP40	RL6	HUMAN	TPP2	P29144	12	0.995378	2.83645	0.079863	0
NP40	RL6	HUMAN	NELFE	P18615-3	2	0	2.22955	0.0798347	0
NP40	RL6	HUMAN	CTNNB1	P35222	4	0.964079	1.18229	0.0798103	0
NP40	RL6	HUMAN	MRPS23	Q9Y3D9	1.5	0.954434	1.05901	0.0796902	0
NP40	RL6	HUMAN	GFPT1	Q06210	14	0.996566	2.12371	0.079679	0
NP40	RL6	HUMAN	RPL7	P18124	9.5	0.983708	1.15516	0.0796143	0
NP40	RL6	HCMVM	UL97	Q6SW46	6	0.982859	1.60692	0.079568	0
NP40	RL6	HUMAN	CALU	O43852-4	32	0.989045	1.70744	0.0794719	0
NP40	RL6	HUMAN	GORASP2	Q9H8Y8-3	5.5	0.994985	2.73703	0.0794581	0
NP40	RL6	HUMAN	MRPL37	Q9BZE1	1	0	1.25554	0.0794256	0
NP40	RL6	HUMAN	LRBA	P50851	1	0	0.836415	0.0793682	0
NP40	RL6	HUMAN	VDAC2	P45880-1	4.5	0.934068	0.92197	0.079297	0
NP40	RL6	HUMAN	RPS9	P46781	9.5	0.998196	1.47661	0.0792875	0
NP40	RL6	HUMAN	UGP2	Q16851	15.5	0.993651	1.86244	0.0791863	0
NP40	RL6	HUMAN	PBXIP1	Q96AQ6	2	0	2.13323	0.0791302	0
NP40	RL6	HUMAN	TXLNA	P40222	6.5	0.996317	2.02197	0.0791088	0
NP40	RL6	HUMAN	NUP62	P37198	3.5	0.988699	1.57483	0.0791035	0
NP40	RL6	HUMAN	EPB41L2	O43491	8	0.959687	2.04073	0.0790738	0
NP40	RL6	HUMAN	MX2	P20592	14	1	-0.321137	0.0790565	0
NP40	RL6	HUMAN	PSMD2	Q13200	20.5	0.996317	1.02143	0.0789626	0
NP40	RL6	HUMAN	NFATC4	Q14934-2	2	0	1.81295	0.0788743	0
NP40	RL6	HUMAN	MYH10	P35580-4	40	0.996038	1.29897	0.0788573	0
NP40	RL6	HUMAN	TUBB1	Q9H4B7	17	0.978696	1.05568	0.0788531	0
NP40	RL6	HUMAN	CCAR2	Q8N163	13	0.996038	1.23955	0.0786902	0
NP40	RL6	HUMAN	STK3	Q13188-2	3.5	0.988699	1.66942	0.0786368	0
NP40	RL6	HUMAN	TMEM33	P57088	1	0	1.52963	0.0785899	0
NP40	RL6	HUMAN	TTI1	O43156	1	0	1.50367	0.0785398	0
NP40	RL6	HUMAN	ACAT2	Q9BWD1	2	0	1.97503	0.0785201	0
NP40	RL6	HUMAN	BSG	P35613	4.5	0.992774	1.78396	0.0784699	0
NP40	RL6	HUMAN	ARHGEF12	Q9NZN5	1	0	0.411397	0.0782373	0
NP40	RL6	HUMAN	ARPC1B	O15143	5.5	0.994985	3.65535	0.0781804	0
NP40	RL6	HUMAN	YAP1	P46937-9	12.5	0.947062	0.309749	0.0781433	0
NP40	RL6	HUMAN	TROVE2	P10155	5	1	2.41803	0.0781153	0
NP40	RL6	HUMAN	RAB7A	P51149	12	1	3.92475	0.0780421	0
NP40	RL6	HUMAN	HLA-A	P13746-2	4	1	1.8527	0.0780278	0
NP40	RL6	HUMAN	LAMP2	P13473-3	3.5	0.988699	2.39559	0.0779842	0
NP40	RL6	HUMAN	SMG8	Q8ND04-2	1	0	0.958784	0.0779662	0
NP40	RL6	HUMAN	DAB2	P98082	1	1	-0.157903	0.0779596	0
NP40	RL6	HUMAN	KPNB1	Q14974	10.5	0.998509	1.15148	0.0779	0
NP40	RL6	HUMAN	COL6A2	P12110	9	0.926819	1.47566	0.0777007	0
NP40	RL6	HUMAN	SERBP1	Q8NC51	12	1	3.83287	0.0776924	0
NP40	RL6	HUMAN	SERPINE2	P07093-3	1	1	0.153556	0.0776545	0
NP40	RL6	HUMAN	SFPQ	P23246	27.5	0.994242	1.70411	0.0775389	0
NP40	RL6	HUMAN	RDX	P35241-5	17.5	0.972552	3.29147	0.0774961	0
NP40	RL6	HUMAN	KHSRP	Q92945	32	0.999317	2.00914	0.0773804	0
NP40	RL6	HUMAN	EPN1	Q9Y6I3-1	3.5	0.896038	1.55379	0.07728	0
NP40	RL6	HUMAN	ILK	Q13418	3.5	0.988699	1.65128	0.0771479	0
NP40	RL6	HUMAN	FRYL	O94915	1	0	0.978587	0.0771387	0
NP40	RL6	HUMAN	DDX3X	O00571	37.5	0.998876	0.021345	0.0770317	0
NP40	RL6	HUMAN	NAP1L4	Q99733-2	9	0.991992	1.8439	0.0769509	0
NP40	RL6	HUMAN	LDHA	P00338-3	20	0.972359	2.18729	0.0769325	0
NP40	RL6	HUMAN	DDX20	Q9UHI6	1	0	1.00139	0.076874	0
NP40	RL6	HUMAN	ITGB1	P05556-3	13.5	0.99908	1.64624	0.0767884	0
NP40	RL6	HUMAN	SPTAN1	Q13813-2	50	0.999717	0.0988327	0.076768	0
NP40	RL6	HUMAN	NUP214	P35658-5	12.5	0.998933	1.00834	0.0767217	0
NP40	RL6	HUMAN	ZC3H15	Q8WU90	2	1	1.79069	0.0767087	0
NP40	RL6	HUMAN	GANAB	Q14697	1	1	0.543075	0.0766945	0
NP40	RL6	HUMAN	BAG3	O95817	12.5	0.998933	-0.0376046	0.0764787	0
NP40	RL6	HUMAN	RTN4	Q9NQC3-2	1	0	1.19096	0.0764428	0
NP40	RL6	HUMAN	PFN1	P07737	21	0.998439	3.88656	0.0763461	0
NP40	RL6	HUMAN	COPS9	Q8WXC6	1	0	2.01621	0.0762653	0
NP40	RL6	HUMAN	PIGU	Q9H490	1	0	2.01621	0.0762653	0
NP40	RL6	HUMAN	TPR	P12270	28	0.991992	1.41237	0.0762376	0
NP40	RL6	HUMAN	DYNC1LI1	Q9Y6G9	12.5	0.973156	0.779402	0.0762104	0
NP40	RL6	HUMAN	SUPT16H	Q9Y5B9	5.5	0.954434	1.10922	0.0762086	0
NP40	RL6	HUMAN	DBNL	Q9UJU6-3	5.5	0.870864	2.06407	0.076155	0
NP40	RL6	HUMAN	LDHB	P07195	25.5	0.997598	4.22388	0.0761158	0
NP40	RL6	HUMAN	LIMD1	Q9UGP4	1	0	0.764045	0.0759459	0
NP40	RL6	HUMAN	RFX7	Q2KHR2	38	1	0.317623	0.075937	0
NP40	RL6	HUMAN	RPL6	Q02878	11	0.994539	1.37558	0.0758588	0
NP40	RL6	HUMAN	EZR	P15311	11.5	0.998747	3.41438	0.0758544	0
NP40	RL6	HUMAN	MAT2A	P31153	7.5	0.974489	3.86233	0.075852	0
NP40	RL6	HUMAN	LUC7L3	O95232	1	1	0.630662	0.0758444	0
NP40	RL6	HUMAN	ACOT9	Q9Y305-4	1	0	0.57988	0.0758128	0
NP40	RL6	HUMAN	KCMF1	Q9P0J7	2	1	0.232535	0.0758115	0
NP40	RL6	HUMAN	DNAJA2	O60884	9.5	0.998196	1.66176	0.0758033	0
NP40	RL6	HUMAN	VARS	P26640	8.5	0.979869	0.980981	0.0757749	0
NP40	RL6	HUMAN	FKBP15	Q5T1M5	6	0.930586	1.34984	0.0756071	0
NP40	RL6	HCMVM	UL105	F5HEN8	1	0	-0.113484	0.0755635	0
NP40	RL6	HUMAN	HIST2H2BF	Q5QNW6-2	3	1	0.885793	0.0754427	0
NP40	RL6	HUMAN	RAB11B	Q15907	3	0.940286	1.66138	0.0754361	0
NP40	RL6	HUMAN	DNM3	Q9UQ16-4	1.5	0.954434	0.450091	0.0754154	0
NP40	RL6	HUMAN	TUBGCP2	Q9BSJ2-4	1	0	0.602327	0.0752646	0
NP40	RL6	HUMAN	U2SURP	O15042	16	0.976021	0.245155	0.0752601	0
NP40	RL6	HUMAN	CYR61	O00622	1	0	1.20736	0.0751561	0
NP40	RL6	HUMAN	COL6A1	P12109	10.5	0.986545	0.993809	0.0750999	0
NP40	RL6	HUMAN	NDUFA12	Q9UI09	1	0	1.43335	0.0750603	0
NP40	RL6	HUMAN	TNKS1BP1	Q9C0C2	28	0.999112	-0.453302	0.0750269	0
NP40	RL6	HUMAN	TMEM165	Q9HC07	4	1	1.1366	0.0748649	0
NP40	RL6	HUMAN	YBX1	P67809	24.5	0.9765	2.67493	0.074757	0
NP40	RL6	HUMAN	SRP54	P61011	2	0	1.11613	0.0747216	0
NP40	RL6	HUMAN	XRN2	Q9H0D6	3.5	0.988699	-0.0228738	0.0746951	0
NP40	RL6	HUMAN	SSB	P05455	17.5	0.98604	2.1757	0.0746231	0
NP40	RL6	HUMAN	SLC2A1	P11166	3	1	2.07677	0.0744775	0
NP40	RL6	HUMAN	HSPA4	P34932	41.5	0.999898	1.3059	0.0743532	0
NP40	RL6	HUMAN	PCBP1	Q15365	12	0.958042	4.26315	0.074139	0
NP40	RL6	HUMAN	TRIM28	Q13263	26.5	0.997772	1.65589	0.0741264	0
NP40	RL6	HUMAN	SLC25A4	P12235	7	0.881291	1.41336	0.0741093	0
NP40	RL6	HUMAN	RPS6	P62753	5	0.976021	1.18471	0.0737923	0
NP40	RL6	HUMAN	SDC4	P31431	1	0	1.59596	0.0737348	0
NP40	RL6	HUMAN	G3BP1	Q13283	25	0.99889	1.84137	0.0737072	0
NP40	RL6	HUMAN	WBP2	Q969T9	1	0	0.895467	0.073671	0
NP40	RL6	HUMAN	PSMD8	P48556	2	0	1.07354	0.0736429	0
NP40	RL6	HUMAN	EIF3CL	B5ME19	20.5	0.999591	1.47127	0.0736171	0
NP40	RL6	HUMAN	ARCN1	P48444	8.5	0.943602	2.01712	0.0734617	0
NP40	RL6	HUMAN	PHB	P35232	6	0.982859	0.728013	0.0732647	0
NP40	RL6	HUMAN	ITIH1	P19827	1	0	1.77651	0.0732472	0
NP40	RL6	HUMAN	SF1	Q15637-5	8	0.989993	0.759761	0.0730984	0
NP40	RL6	HUMAN	NAP1L1	P55209	14	1	1.99948	0.0730596	0
NP40	RL6	HUMAN	WIZ	O95785	2.5	0.979869	0.453328	0.0730284	0
NP40	RL6	HUMAN	ARHGEF1	Q92888-4	2	0	0.491062	0.0730193	0
NP40	RL6	HUMAN	CSRP2	Q16527	2	0	2.59278	0.0727878	0
NP40	RL6	HUMAN	EIF2A	Q9BY44	9.5	0.983708	3.10977	0.0727399	0
NP40	RL6	HUMAN	HTATSF1	O43719	3.5	0.988699	1.55794	0.0725868	0
NP40	RL6	HUMAN	UTRN	P46939-2	8	0.959687	0.294933	0.0725147	0
NP40	RL6	HUMAN	TTC1	Q99614	2	1	1.58694	0.0724455	0
NP40	RL6	HUMAN	HSPB1	P04792	31.5	0.991353	2.26508	0.0723463	0
NP40	RL6	HUMAN	PPIA	P62937	21.5	0.996644	4.61767	0.0723401	0
NP40	RL6	HUMAN	BRE	Q9NXR7-1	1	1	0.575778	0.0723384	0
NP40	RL6	HUMAN	EIF3I	Q13347	13.5	0.99908	1.55973	0.0723114	0
NP40	RL6	HUMAN	PRPH	P41219-2	2.5	0.979869	0.611858	0.0722538	0
NP40	RL6	HUMAN	PSMC3	P17980	18	0.997891	0.980773	0.0720312	0
NP40	RL6	HUMAN	SMAP2	Q8WU79	2	0	1.52528	0.071969	0
NP40	RL6	HUMAN	NUP107	P57740	3	1	2.06795	0.0719642	0
NP40	RL6	HUMAN	VPS18	Q9P253	1	0	0.8028	0.071878	0
NP40	RL6	HUMAN	WTAP	Q15007	2	1	1.61144	0.0718511	0
NP40	RL6	HUMAN	TPM4	P67936-2	2.5	0.979869	0.717078	0.0718466	0
NP40	RL6	HUMAN	EIF4B	P23588	12.5	0.998933	3.81463	0.0717732	0
NP40	RL6	HUMAN	ROCK2	O75116	6.5	0.996317	1.13639	0.071726	0
NP40	RL6	HUMAN	CSTF2T	Q9H0L4	3	0.940286	1.13993	0.0716998	0
NP40	RL6	HUMAN	TMED10	P49755	8	0.959687	1.56769	0.0716866	0
NP40	RL6	HUMAN	VASP	P50552	7.5	0.974489	1.33965	0.0716219	0
NP40	RL6	HUMAN	PZP	P20742	3.5	0.988699	1.9133	0.0715812	0
NP40	RL6	HCMVM	UL89	F5HCU8	2.5	0.979869	-0.145146	0.0715792	0
NP40	RL6	HUMAN	MAGED1	Q9Y5V3-2	3	0	1.33285	0.0714785	0
NP40	RL6	HUMAN	FUBP1	Q96AE4-2	13	1	2.12574	0.0714736	0
NP40	RL6	HUMAN	TAB1	Q15750	1	0	1.19758	0.0713971	0
NP40	RL6	HUMAN	EIF3B	P55884-2	13.5	0.976874	0.66799	0.0713644	0
NP40	RL6	HUMAN	SF3A3	Q12874	2.5	0.811278	0.729819	0.071334	0
NP40	RL6	HUMAN	ALDOA	P04075-2	21	0.993749	1.77482	0.0713173	0
NP40	RL6	HUMAN	DNAJA1	P31689	10	1	1.19994	0.0712857	0
NP40	RL6	HUMAN	CNOT3	O75175	2	0	0.107023	0.0712719	0
NP40	RL6	HUMAN	MRC2	Q9UBG0	4.5	0.992774	2.53681	0.0711725	0
NP40	RL6	HUMAN	YTHDF1	Q9BYJ9	2	1	0.893976	0.07107	0
NP40	RL6	HUMAN	CDS2	O95674	2.5	0.979869	3.00191	0.0709141	0
NP40	RL6	HUMAN	PSMC1	P62191	15	0.972806	1.64975	0.0708394	0
NP40	RL6	HUMAN	TPD52L2	O43399-7	3	0.940286	1.14094	0.0708379	0
NP40	RL6	HUMAN	TM9SF2	Q99805	1	0	0.636147	0.0708153	0
NP40	RL6	HUMAN	HLA-B	P30462	1	0	1.36508	0.0708034	0
NP40	RL6	HUMAN	SKIV2L2	P42285	4.5	0.992774	0.670258	0.0707757	0
NP40	RL6	HUMAN	YWHAZ	P63104	10.5	0.962413	0.358377	0.0706019	0
NP40	RL6	HUMAN	MMGT1	Q8N4V1-2	1	0	1.35173	0.0705611	0
NP40	RL6	HUMAN	RAB8A	P61006	1	0	1.8557	0.0705385	0
NP40	RL6	HUMAN	NCL	P19338	40.5	0.999893	1.23306	0.0705035	0
NP40	RL6	HUMAN	PRKAR1A	P10644	4	0.964079	1.6284	0.0704969	0
NP40	RL6	HUMAN	NBEA	Q8NFP9	2	0	2.44982	0.0704778	0
NP40	RL6	HUMAN	TNPO3	Q9Y5L0-1	1	0	0.937045	0.0704366	0
NP40	RL6	HUMAN	AGFG2	O95081	1	0	1.12213	0.0704192	0
NP40	RL6	HUMAN	ZC3HAV1	Q7Z2W4	4	0.964079	1.55084	0.0703563	0
NP40	RL6	HUMAN	MAP1B	P46821	50.5	0.991594	0.899828	0.070341	0
NP40	RL6	HUMAN	TARDBP	Q13148	6	0.982859	2.7588	0.0701881	0
NP40	RL6	HUMAN	MT-CO2	P00403	4	1	1.94891	0.0701419	0
NP40	RL6	HUMAN	VDAC3	Q9Y277-2	2	0	1.85424	0.0700958	0
NP40	RL6	HUMAN	NUCB2	P80303-2	1.5	0.954434	0.729256	0.0698679	0
NP40	RL6	HUMAN	CD44	P16070	8.5	0.997772	2.24472	0.0698101	0
NP40	RL6	HUMAN	COPS7A	Q9UBW8	2	0	1.54991	0.0697572	0
NP40	RL6	HUMAN	EIF3H	O15372	10	0.993447	1.36865	0.0696895	0
NP40	RL6	HUMAN	PLOD3	O60568	16.5	0.999376	1.49263	0.069617	0
NP40	RL6	HUMAN	TUBB4B	P68371	22	1	0.395498	0.0695693	0
NP40	RL6	HUMAN	POTEE	Q6S8J3	26.5	0.999753	4.22164	0.0695245	0
NP40	RL6	HUMAN	APEH	P13798	4.5	0.934068	1.54812	0.0694954	0
NP40	RL6	HUMAN	ATP5A1	P25705	31	0.999273	1.49079	0.0693807	0
NP40	RL6	HUMAN	VPS37A	Q8NEZ2	2	0	2.36211	0.0693615	0
NP40	RL6	HUMAN	SEC16A	O15027-5	8.5	0.997772	0.278315	0.0692008	0
NP40	RL6	HUMAN	VTA1	Q9NP79	1	0	1.30603	0.0689996	0
NP40	RL6	HUMAN	PRPF6	O94906	3	1	1.75007	0.0689404	0
NP40	RL6	HUMAN	CTNNA1	P35221-2	3.5	0.988699	0.230509	0.0687067	0
NP40	RL6	HUMAN	EEF1G	P26641-2	23.5	0.999687	1.40158	0.0687023	0
NP40	RL6	HUMAN	COPB2	P35606	15.5	0.965202	1.27073	0.0685578	0
NP40	RL6	HUMAN	GEMIN5	Q8TEQ6	1	1	0.408806	0.0684302	0
NP40	RL6	HUMAN	FLJ45252	Q6ZSR9	4	1	2.18531	0.0683715	0
NP40	RL6	HUMAN	HNRNPUL1	Q9BUJ2	24	0.989157	-0.076948	0.0683488	0
NP40	RL6	HCMVM	UL95	Q6SW48	1	0	-0.105243	0.0681879	0
NP40	RL6	HUMAN	RPL38	P63173	3	1	0.560385	0.0680582	0
NP40	RL6	HUMAN	TNRC6A	Q8NDV7	17	0.997643	-0.445477	0.0679925	0
NP40	RL6	HUMAN	PSMA1	P25786-2	11	0.994539	1.43413	0.0679662	0
NP40	RL6	HUMAN	REPS1	Q96D71	1	0	0.873565	0.0679137	0
NP40	RL6	HUMAN	ERAP1	Q9NZ08-2	2.5	0.979869	1.26914	0.0678206	0
NP40	RL6	HUMAN	BCL9L	Q86UU0	8	0	0.149457	0.0678153	0
NP40	RL6	HUMAN	TCF20	Q9UGU0	2	0	1.1489	0.0677987	0
NP40	RL6	HUMAN	IKBKG	Q9Y6K9-2	1	0	1.17763	0.0677507	0
NP40	RL6	HUMAN	FAM21A	Q641Q2	17.5	0.999443	1.39676	0.0677068	0
NP40	RL6	HUMAN	TMCO1	Q9UM00	1	0	1.34035	0.0676802	0
NP40	RL6	HUMAN	SCAF4	O95104	1.5	0.954434	1.10387	0.067669	0
NP40	RL6	HUMAN	TMEM173	Q86WV6	1	0	1.23897	0.0676211	0
NP40	RL6	HUMAN	CAV1	Q03135	8.5	0.997772	3.65094	0.067617	0
NP40	RL6	HUMAN	PGRMC2	O15173-2	2	1	1.10994	0.0674982	0
NP40	RL6	HUMAN	CAPRIN1	Q14444	28	1	1.6304	0.0674744	0
NP40	RL6	HUMAN	NEDD1	Q8NHV4-3	1.5	0.954434	1.21058	0.067458	0
NP40	RL6	HUMAN	ITM2C	Q9NQX7	1	1	0.224428	0.067367	0
NP40	RL6	HUMAN	SLC39A14	Q15043-3	1	1	0.586435	0.0672429	0
NP40	RL6	HUMAN	RPL35	P42766	3	0	1.20533	0.0672354	0
NP40	RL6	HUMAN	NONO	Q15233	17.5	0.98604	0.652718	0.0672191	0
NP40	RL6	HUMAN	OPTN	Q96CV9	2.5	0.979869	2.65196	0.0672052	0
NP40	RL6	HUMAN	TFG	Q92734	40.5	0.999034	-1.59617	0.0671246	0
NP40	RL6	HUMAN	TCP1	P17987	17	0.990558	0.639106	0.0670671	0
NP40	RL6	HUMAN	UQCRC2	P22695	6	1	1.63142	0.0670017	0
NP40	RL6	HUMAN	NSF	P46459	5	0.976021	1.16836	0.0669937	0
NP40	RL6	HUMAN	RPL26	P61254	1.5	0.954434	0.0236813	0.0669809	0
NP40	RL6	HUMAN	TXN	P10599	9	0.991992	4.16177	0.066963	0
NP40	RL6	HUMAN	DLG1	Q12959-4	1.5	0.954434	0.388544	0.0668314	0
NP40	RL6	HUMAN	P4HA2	O15460	13.5	0.954434	1.48341	0.066827	0
NP40	RL6	HUMAN	CAT	P04040	10.5	0.811278	2.77546	0.0668123	0
NP40	RL6	HUMAN	TUBB	P07437	15	0.987957	0.880453	0.0665996	0
NP40	RL6	HUMAN	SNX18	Q96RF0	5.5	0.954434	3.33591	0.0665805	0
NP40	RL6	HUMAN	PSMC2	P35998	16.5	0.994377	0.948437	0.0664022	0
NP40	RL6	HUMAN	EMILIN1	Q9Y6C2	3	0	0.823149	0.0663723	0
NP40	RL6	HUMAN	RPAP3	Q9H6T3	3	0.940286	1.03002	0.0663596	0
NP40	RL6	HUMAN	COL12A1	Q99715	5	0.773227	0.621713	0.0662907	0
NP40	RL6	HUMAN	HELZ	P42694	3.5	0.896038	-0.086085	0.0662572	0
NP40	RL6	HUMAN	SLC25A1	P53007	2	0	1.68739	0.0660863	0
NP40	RL6	HUMAN	TRIP10	Q15642	4	1	0.520643	0.0660692	0
NP40	RL6	HUMAN	MLLT1	Q03111	1	0	1.03797	0.066063	0
NP40	RL6	HUMAN	CFL1	P23528	3	1	2.28917	0.066006	0
NP40	RL6	HUMAN	HNRNPK	P61978-2	29.5	0.998196	2.18637	0.0658073	0
NP40	RL6	HUMAN	DDX19B	Q9UMR2	2	1	1.94784	0.0656781	0
NP40	RL6	HUMAN	PELP1	Q8IZL8	2	1	0.934029	0.0656377	0
NP40	RL6	HUMAN	DNAJB1	P25685	8.5	0.997772	2.09214	0.0655792	0
NP40	RL6	HUMAN	E4F1	Q66K89	10	1	0.929218	0.0655119	0
NP40	RL6	HUMAN	BMP2K	Q9NSY1	1	1	0.317721	0.0654875	0
NP40	RL6	HUMAN	KANK2	Q63ZY3-2	6	0.982859	0.69385	0.0654627	0
NP40	RL6	HUMAN	H2AFJ	Q9BTM1-2	2	1	1.28971	0.0654412	0
NP40	RL6	HUMAN	PSMC6	P62333	11	0.994539	0.926143	0.0654226	0
NP40	RL6	HUMAN	MTMR4	Q9NYA4	13	0.98411	0.503933	0.0651913	0
NP40	RL6	HUMAN	PSMD12	O00232	3.5	0.988699	0.448288	0.0651675	0
NP40	RL6	HUMAN	ZFYVE16	Q7Z3T8	1	1	0.0149311	0.065103	0
NP40	RL6	HUMAN	TMED9	Q9BVK6	4	1	1.73392	0.0650997	0
NP40	RL6	HUMAN	SMC3	Q9UQE7	7	0.987138	1.63054	0.0648693	0
NP40	RL6	HUMAN	ROCK1	Q13464	2	0	0.922417	0.064653	0
NP40	RL6	HUMAN	RAB3GAP2	Q9H2M9	5	0.976021	2.05096	0.0644865	0
NP40	RL6	HUMAN	ATP5J2	P56134	2	1	1.2328	0.064357	0
NP40	RL6	HUMAN	TNRC6B	Q9UPQ9	32	0.997267	-1.18661	0.0643563	0
NP40	RL6	HUMAN	FLII	Q13045	14	0.996566	2.09298	0.0642615	0
NP40	RL6	HUMAN	SEPT9	Q9UHD8	20.5	0.979869	1.29785	0.0641761	0
NP40	RL6	HUMAN	STRN4	Q9NRL3-3	1	0	0.0516986	0.0640549	0
NP40	RL6	HUMAN	PDHB	P11177	5.5	0.954434	2.27773	0.0640391	0
NP40	RL6	HUMAN	RELA	Q04206	2.5	0.979869	1.42831	0.0640099	0
NP40	RL6	HUMAN	CUL3	Q13618	1	0	0.183347	0.0639982	0
NP40	RL6	HUMAN	RARS	P54136	9	0.991992	0.718412	0.0639555	0
NP40	RL6	HUMAN	PDHA1	P08559-4	2	0	0.936927	0.063921	0
NP40	RL6	HUMAN	ARHGDIA	P52565	12.5	0.998933	6.49398	0.0637969	0
NP40	RL6	HUMAN	OSBP2	Q969R2	1	0	1.80458	0.0637633	0
NP40	RL6	HUMAN	AFG3L2	Q9Y4W6	1	0	0.628272	0.06365	0
NP40	RL6	HUMAN	FYCO1	Q9BQS8-4	1.5	0.954434	-0.313056	0.0636476	0
NP40	RL6	HUMAN	DNAJA3	Q96EY1	3	0	1.24516	0.0635987	0
NP40	RL6	HUMAN	FKBP9	O95302	1	0	0.894269	0.0635246	0
NP40	RL6	HUMAN	DDOST	P39656	11.5	0.998747	1.24192	0.0634619	0
NP40	RL6	HUMAN	RPL9	P32969	6	1	2.72859	0.0634596	0
NP40	RL6	HUMAN	ATP1A4	Q13733	3	1	1.10836	0.0634223	0
NP40	RL6	HUMAN	NIN	Q8N4C6-7	1	1	0.921036	0.0633419	0
NP40	RL6	HUMAN	PDIA6	Q15084-2	24.5	0.997402	1.08414	0.0632045	0
NP40	RL6	HUMAN	SMC1A	Q14683	2	1	0.696698	0.0631118	0
NP40	RL6	HUMAN	LTN1	O94822-3	1	0	0.578014	0.063003	0
NP40	RL6	HUMAN	TRIM25	Q14258	6	1	0.962891	0.0629069	0
NP40	RL6	HUMAN	TGFB1I1	O43294	6.5	0.966619	1.2279	0.0628821	0
NP40	RL6	HUMAN	SART3	Q15020	7.5	0.99718	1.73227	0.0627444	0
NP40	RL6	HUMAN	AP3S1	Q92572	2	1	1.31373	0.0627382	0
NP40	RL6	HUMAN	ARHGEF1	Q92888-3	1	0	1.12225	0.0626629	0
NP40	RL6	HUMAN	GAA	P10253	1	0	1.1524	0.0626061	0
NP40	RL6	HUMAN	PHGDH	O43175	10.5	0.986545	1.11101	0.0625906	0
NP40	RL6	HUMAN	EIF3G	O75821	13.5	0.991703	1.85015	0.062568	0
NP40	RL6	HUMAN	MRPL24	Q96A35	1	0	1.40106	0.0625069	0
NP40	RL6	HUMAN	ARF3	P61204	5.5	0.954434	1.54979	0.0624717	0
NP40	RL6	HUMAN	EFTUD2	Q15029	21	0.993749	1.49844	0.0623498	0
NP40	RL6	HUMAN	PPP1R2P3	Q6NXS1	1	0	1.21352	0.0622596	0
NP40	RL6	HUMAN	MAN2B1	O00754	3	0	2.86451	0.0622371	0
NP40	RL6	HUMAN	SEC23B	Q15437	11	0.978071	-0.249993	0.0621894	0
NP40	RL6	HUMAN	KHDRBS1	Q07666	6	1	0.672812	0.0621633	0
NP40	RL6	HUMAN	ZYX	Q15942	30.5	0.990785	0.895359	0.0620698	0
NP40	RL6	HUMAN	HSPE1	P61604	11	0.994539	3.55047	0.0619144	0
NP40	RL6	HUMAN	GBE1	Q04446	13	0.996038	0.707909	0.0618695	0
NP40	RL6	HUMAN	CORO1C	Q9ULV4-3	9	0.991992	2.38084	0.0618646	0
NP40	RL6	HUMAN	WDR18	Q9BV38	3	0.940286	2.92325	0.0618567	0
NP40	RL6	HUMAN	FIGNL1	Q6PIW4	1	1	1.15095	0.061833	0
NP40	RL6	HUMAN	MLEC	Q14165	2	0	1.56372	0.0617836	0
NP40	RL6	HUMAN	RPL8	P62917	7	1	1.54972	0.061681	0
NP40	RL6	HUMAN	RPSA	P08865	18	0.997891	3.78521	0.0615394	0
NP40	RL6	HUMAN	UBE4B	O95155-4	8.5	0.997772	0.0141196	0.0614957	0
NP40	RL6	HUMAN	IFIT2	P09913	3.5	0.988699	0.869744	0.0613771	0
NP40	RL6	HUMAN	RPS24	P62847-4	4.5	0.992774	1.27907	0.06137	0
NP40	RL6	HUMAN	DDAH2	O95865	1	0	0.317601	0.0612835	0
NP40	RL6	HUMAN	EIF3D	O15371	12	0.981454	1.23119	0.0612132	0
NP40	RL6	HUMAN	RPS12	P25398	2.5	0.979869	2.3922	0.0612049	0
NP40	RL6	HUMAN	PARD3B	Q8TEW8	27	0.984684	0.500706	0.0611618	0
NP40	RL6	HUMAN	SRRM2	Q9UQ35	17	0.997643	0.486104	0.061015	0
NP40	RL6	HUMAN	COL1A2	P08123	5	0.976021	1.00981	0.0609773	0
NP40	RL6	HUMAN	SENP3	Q9H4L4	2	0	2.09647	0.0609424	0
NP40	RL6	HUMAN	SAP30BP	Q9UHR5	2	1	1.76135	0.0607517	0
NP40	RL6	HUMAN	BOD1L1	Q8NFC6	1	0	1.17056	0.0607282	0
NP40	RL6	HUMAN	GLS	O94925-3	1.5	0.954434	1.33595	0.0606602	0
NP40	RL6	HUMAN	CPSF7	Q8N684-3	3.5	0.988699	1.55504	0.0605878	0
NP40	RL6	HUMAN	RPS5	P46782	3	0.940286	1.43949	0.0605527	0
NP40	RL6	HUMAN	ING3	Q9NXR8	1	0	0.812139	0.0603318	0
NP40	RL6	HUMAN	MAN1B1	Q9UKM7	1	0	0.240909	0.0602822	0
NP40	RL6	HUMAN	MON2	Q7Z3U7	1	0	0.0968652	0.0602747	0
NP40	RL6	HUMAN	ERLEC1	Q96DZ1	1	0	0.0811635	0.0602625	0
NP40	RL6	HUMAN	DARS	P14868	5.5	0.870864	0.344978	0.0602123	0
NP40	RL6	HUMAN	DTX3L	Q8TDB6	1	0	0.497239	0.0602063	0
NP40	RL6	HUMAN	PSMD14	O00487	8	0.989993	1.50114	0.0601715	0
NP40	RL6	HUMAN	ACTN1	P12814-3	3	0.940286	1.23287	0.0600745	0
NP40	RL6	HUMAN	VPS26A	O75436	2.5	0.979869	1.80343	0.0600662	0
NP40	RL6	HUMAN	ATP2B1	P20020	7	1	1.16559	0.0600062	0
NP40	RL6	HUMAN	SEC24B	O95487-3	9	0.991992	-0.410899	0.0599696	0
NP40	RL6	HUMAN	RPL5	P46777	7	0.987138	1.80267	0.0599614	0
NP40	RL6	HUMAN	GRPEL1	Q9HAV7	2	0.881291	0.184661	0.0599524	0
NP40	RL6	HUMAN	HSPA1L	P34931	1.5	0.954434	0.303041	0.0599432	0
NP40	RL6	HUMAN	RPS10	P46783	3	0.940286	2.06606	0.0599274	0
NP40	RL6	HUMAN	ALDOC	P09972	8.5	0.943602	3.5844	0.0599247	0
NP40	RL6	HUMAN	PFDN2	Q9UHV9	3.5	0.988699	0.673787	0.0599237	0
NP40	RL6	HUMAN	MPP2	Q14168-4	3	0	1.09877	0.0598121	0
NP40	RL6	HUMAN	PSME1	Q06323	1	0	1.67577	0.059784	0
NP40	RL6	HUMAN	PHLDB1	Q86UU1	7	1	-0.0967759	0.0597272	0
NP40	RL6	HUMAN	TPM3	P06753	5	1	0.465312	0.0596638	0
NP40	RL6	HUMAN	PTBP3	O95758-4	2	1	1.7281	0.0596404	0
NP40	RL6	HUMAN	SEPT2	Q15019-2	13.5	0.991703	0.64715	0.0595766	0
NP40	RL6	HUMAN	HNRNPAB	Q99729-2	19.5	0.999549	1.15157	0.0595658	0
NP40	RL6	HUMAN	ABI1	Q8IZP0	2	1	0.680516	0.0595406	0
NP40	RL6	HUMAN	GIGYF2	Q6Y7W6	1	0	1.15544	0.059482	0
NP40	RL6	HUMAN	SEPT7	Q16181	7	0.881291	0.867024	0.05948	0
NP40	RL6	HUMAN	KIRREL	Q96J84-2	1	0	0.716622	0.0594417	0
NP40	RL6	HUMAN	HSD17B4	P51659-2	13	0.996038	1.22669	0.059428	0
NP40	RL6	HUMAN	IRS2	Q9Y4H2	2	0.881291	1.58156	0.059384	0
NP40	RL6	HUMAN	IPO9	Q96P70	1	1	0.241309	0.0593835	0
NP40	RL6	HUMAN	PSPC1	Q8WXF1	6	1	1.07269	0.0591827	0
NP40	RL6	HUMAN	ELMSAN1	Q6PJG2	15	0.996995	-0.0664085	0.0591798	0
NP40	RL6	HUMAN	MRPS30	Q9NP92	1	0	1.48606	0.059156	0
NP40	RL6	HUMAN	SEC23A	Q15436	15.5	0.993651	-0.206945	0.0591283	0
NP40	RL6	HUMAN	DHX36	Q9H2U1	1	0	1.0494	0.0590265	0
NP40	RL6	HUMAN	DMAP1	Q9NPF5	5	0.976021	0.247306	0.0589287	0
NP40	RL6	HUMAN	RPL10	P27635	1.5	0.954434	-0.146112	0.0589	0
NP40	RL6	HUMAN	NDUFV3	P56181-2	3	0	1.44339	0.0588592	0
NP40	RL6	HUMAN	DHCR24	Q15392	1	0	0.709321	0.0587936	0
NP40	RL6	HUMAN	PPM1G	O15355	3.5	0.988699	1.63627	0.0587432	0
NP40	RL6	HUMAN	SLC1A5	Q15758	2.5	0.979869	1.23663	0.0587137	0
NP40	RL6	HUMAN	POLR2A	P24928	1.5	0.954434	-0.263541	0.0587001	0
NP40	RL6	HUMAN	RIPK1	Q13546	1	0	1.06283	0.0586525	0
NP40	RL6	HUMAN	BASP1	P80723	20	0.998283	3.38013	0.0586143	0
NP40	RL6	HUMAN	TNS3	Q68CZ2	6.5	0.996317	0.651422	0.0586107	0
NP40	RL6	HUMAN	MLLT11	Q13015	3	0.940286	0.887293	0.0585683	0
NP40	RL6	HUMAN	ATP5D	P30049	1.5	0.954434	0.852028	0.0585496	0
NP40	RL6	HUMAN	PYGL	P06737	3	0.940286	0.573684	0.0585239	0
NP40	RL6	HUMAN	CHERP	Q8IWX8	7.5	0.974489	-0.0384229	0.0584714	0
NP40	RL6	HUMAN	HIST1H1B	P16401	4.5	0.992774	1.64723	0.0584379	0
NP40	RL6	HUMAN	PHLPP1	O60346	10.5	0.986545	-0.0188572	0.0581973	0
NP40	RL6	HUMAN	DIAPH1	O60610	5.5	0.954434	0.536309	0.0581869	0
NP40	RL6	HUMAN	EIF4A3	P38919	4	0.964079	2.38172	0.0581442	0
NP40	RL6	HUMAN	ANKRD17	O75179	1.5	0.954434	0.438057	0.0580562	0
NP40	RL6	HUMAN	HNRNPH3	P31942	38.5	0.965458	0.218114	0.0580388	0
NP40	RL6	HUMAN	YY1	P25490	1	0	0.975302	0.0579876	0
NP40	RL6	HUMAN	CNOT2	Q9NZN8	1	0	-0.0849886	0.0579772	0
NP40	RL6	HUMAN	PDLIM7	Q9NR12	12.5	0.990375	2.86413	0.0579428	0
NP40	RL6	HUMAN	RPS11	P62280	4.5	0.992774	1.05332	0.0579073	0
NP40	RL6	HUMAN	DLG1	Q12959-2	28	0.996445	0.0601263	0.0578859	0
NP40	RL6	HUMAN	RSU1	Q15404	2.5	0.979869	0.428289	0.0578705	0
NP40	RL6	HUMAN	SPTAN1	Q13813-3	2	0	1.70188	0.0578125	0
NP40	RL6	HUMAN	RAB11FIP5	Q9BXF6	8.5	0.979869	1.48421	0.0577212	0
NP40	RL6	HUMAN	CTPS1	P17812	6	1	1.78865	0.0576947	0
NP40	RL6	HUMAN	SEC61A1	P61619	1	0	0.249223	0.057679	0
NP40	RL6	HUMAN	CNN2	Q99439	5	0.976021	2.79223	0.0576655	0
NP40	RL6	HUMAN	COG1	Q8WTW3	1	0	0.603803	0.0576368	0
NP40	RL6	HUMAN	GRIPAP1	Q4V328	2	0	1.12949	0.0576067	0
NP40	RL6	HUMAN	KPNA1	P52294	2	0.881291	0.349343	0.0574377	0
NP40	RL6	HUMAN	USP47	Q96K76	5	0	2.17694	0.0574301	0
NP40	RL6	HUMAN	AGFG1	P52594-4	4.5	0.934068	0.955107	0.0573984	0
NP40	RL6	HUMAN	USO1	O60763-2	10.5	0.998509	1.43223	0.0573223	0
NP40	RL6	HUMAN	COL1A1	P02452	3.5	0.988699	1.06525	0.0572313	0
NP40	RL6	HUMAN	PXN	P49023-3	7	0.948078	1.78297	0.057211	0
NP40	RL6	HUMAN	PRDX3	P30048	3	0.940286	1.75809	0.0571797	0
NP40	RL6	HUMAN	SYPL1	Q16563	1	0	1.42303	0.0571472	0
NP40	RL6	HUMAN	G3BP2	Q9UN86	8.5	0.997772	0.911714	0.0571291	0
NP40	RL6	HUMAN	EEA1	Q15075	19	0.982859	1.21571	0.0570312	0
NP40	RL6	HUMAN	HSPA6	P17066	7.5	0.99718	-0.571667	0.0569563	0
NP40	RL6	HUMAN	PRPF4	O43172	2	1	0.695349	0.0569387	0
NP40	RL6	HUMAN	BIRC6	Q9NR09	1	1	-0.228097	0.056859	0
NP40	RL6	HUMAN	PDCD6IP	Q8WUM4	1	0	1.48437	0.0568453	0
NP40	RL6	HUMAN	LMNB2	Q03252	12.5	0.990375	1.75626	0.056735	0
NP40	RL6	HUMAN	UBE2G2	P60604	1	0	0.570554	0.0566559	0
NP40	RL6	HUMAN	RPS2	P15880	11.5	0.988699	1.51746	0.0565012	0
NP40	RL6	HUMAN	COPS6	Q7L5N1	1	0	0.336078	0.0564665	0
NP40	RL6	HUMAN	SMC4	Q9NTJ3	1	0	0.189203	0.0562684	0
NP40	RL6	HUMAN	TUBA1C	Q9BQE3	3	0	1.96347	0.0562286	0
NP40	RL6	HUMAN	CALU	O43852-3	6	0.982859	1.33841	0.0561959	0
NP40	RL6	HUMAN	RPL7A	P62424	8.5	0.997772	1.05299	0.056184	0
NP40	RL6	HUMAN	SEC24A	O95486	6	0.982859	-0.239664	0.0559525	0
NP40	RL6	HUMAN	HCFC1	P51610-4	12	0.995378	1.3128	0.0559469	0
NP40	RL6	HUMAN	PABPC4	Q13310-3	18	0.991553	2.63115	0.0558544	0
NP40	RL6	HUMAN	PNP	P00491	1	0	0.398386	0.0558465	0
NP40	RL6	HUMAN	TUBB2A	Q13885	6.5	0.996317	1.24441	0.0556018	0
NP40	RL6	HUMAN	RCN2	Q14257-2	6	0.930586	0.326903	0.0555179	0
NP40	RL6	HUMAN	ECH1	Q13011	1	1	0.190874	0.0553552	0
NP40	RL6	HUMAN	SKP1	P63208	5	0	1.26674	0.055351	0
NP40	RL6	HUMAN	FARSA	Q9Y285	4	0.964079	0.677559	0.0551901	0
NP40	RL6	HUMAN	PML	P29590	1	1	-0.0154436	0.0551729	0
NP40	RL6	HUMAN	CSTF2	P33240	1	0	0.593328	0.055047	0
NP40	RL6	HUMAN	SUPT5H	O00267	8	0.959687	0.653248	0.0549588	0
NP40	RL6	HUMAN	TRIM21	P19474	18	0.997891	-0.719673	0.0549443	0
NP40	RL6	HUMAN	P3H1	Q32P28-3	10.5	0.962413	0.649168	0.0548587	0
NP40	RL6	HUMAN	GNAI3	P08754	1	0	1.43075	0.0548208	0
NP40	RL6	HUMAN	LAMTOR1	Q6IAA8	1	1	0.872106	0.0546635	0
NP40	RL6	HUMAN	LASP1	Q14847-2	16	0.989376	5.42224	0.0544865	0
NP40	RL6	HUMAN	RFXANK	O14593	1	1	-0.397831	0.0543243	0
NP40	RL6	HCMVM	UL112	Q6SW37	13	0.98411	1.63947	0.0542593	0
NP40	RL6	HUMAN	GGCT	O75223	2	0	0.769747	0.054255	0
NP40	RL6	HUMAN	NEK9	Q8TD19	2.5	0.979869	0.572245	0.0542239	0
NP40	RL6	HUMAN	TSG101	Q99816	1.5	0.954434	0.0287712	0.0541088	0
NP40	RL6	HUMAN	MED25	Q71SY5-3	9	0.991992	0.863807	0.0541023	0
NP40	RL6	HUMAN	SLC4A1AP	Q9BWU0	3	0	0.418982	0.0540201	0
NP40	RL6	HUMAN	RBM12	Q9NTZ6	2.5	0.979869	-0.0886668	0.0540013	0
NP40	RL6	HUMAN	SRSF1	Q07955-2	8	0.989993	4.47848	0.0539438	0
NP40	RL6	HUMAN	OSBPL9	Q96SU4-6	1	0	0.985943	0.0538566	0
NP40	RL6	HUMAN	SDF4	Q9BRK5	1	0	-0.0734006	0.0538478	0
NP40	RL6	HUMAN	DCTN2	Q13561	1	0	0.710468	0.0538132	0
NP40	RL6	HUMAN	ZNF503	Q96F45	10	0.993447	0.0121337	0.053771	0
NP40	RL6	HUMAN	RUVBL2	Q9Y230	2.5	0.979869	0.189647	0.0537332	0
NP40	RL6	HUMAN	LAMP1	P11279	3.5	0.988699	1.55962	0.0536915	0
NP40	RL6	HUMAN	FUS	P35637	27.5	0.997929	-0.832831	0.0535257	0
NP40	RL6	HUMAN	CCAR1	Q8IX12	6.5	0.996317	1.14084	0.0532793	0
NP40	RL6	HUMAN	DNAJC10	Q8IXB1	14.5	0.999198	-0.416513	0.0531657	0
NP40	RL6	HUMAN	RB1CC1	Q8TDY2	1	0	0.950293	0.0531656	0
NP40	RL6	HUMAN	PSMB8	P28062	3	0	1.51163	0.0531207	0
NP40	RL6	HUMAN	SAE1	Q9UBE0	5.5	0.870864	0.620126	0.0530832	0
NP40	RL6	HUMAN	PDLIM5	Q96HC4-6	11	0.994539	1.49033	0.053033	0
NP40	RL6	HCMVM	RL12	Q6SWD0	8.5	0.997772	1.79779	0.0529392	0
NP40	RL6	HUMAN	RPS3	P23396-2	15	0.996995	0.626324	0.0528706	0
NP40	RL6	HUMAN	DYNC1I2	Q13409	14.5	0.90072	0.960452	0.0528339	0
NP40	RL6	HUMAN	RPS17	P08708	7	0.881291	1.19639	0.0527887	0
NP40	RL6	HUMAN	NEU1	Q99519	1	0	0.9581	0.0527535	0
NP40	RL6	HUMAN	PDXK	O00764	6	0.982859	1.40186	0.052686	0
NP40	RL6	HUMAN	KIAA0196	Q12768	1	1	-0.0746425	0.0526311	0
NP40	RL6	HUMAN	INO80	Q9ULG1	1	0	0.531745	0.0524269	0
NP40	RL6	HUMAN	SDHA	P31040	8	0.989993	0.540909	0.0522423	0
NP40	RL6	HUMAN	ERLIN2	O94905	1.5	0.954434	0.151281	0.0521587	0
NP40	RL6	HUMAN	DHX15	O43143	11	0.978071	0.846424	0.0521487	0
NP40	RL6	HUMAN	DDX23	Q9BUQ8	1	0	0.250749	0.0521021	0
NP40	RL6	HUMAN	AIFM1	O95831	10	0.993447	1.04002	0.0520842	0
NP40	RL6	HUMAN	QDPR	P09417	1.5	0.954434	0.230865	0.0520166	0
NP40	RL6	HUMAN	POLR2C	P19387	1	0	0.30437	0.0519372	0
NP40	RL6	HUMAN	RPL10A	P62906	5	1	0.519289	0.0518803	0
NP40	RL6	HUMAN	KPNA2	P52292	14	0.996566	1.80856	0.0518096	0
NP40	RL6	HUMAN	AHCYL2	Q96HN2	2	0	1.59324	0.0517817	0
NP40	RL6	HUMAN	GYS1	P13807	2	1	0.45478	0.051775	0
NP40	RL6	HUMAN	EWSR1	Q01844-5	17.5	0.999443	-0.361534	0.0516564	0
NP40	RL6	HUMAN	UBQLN4	Q9NRR5	3	1	2.51523	0.0514894	0
NP40	RL6	HUMAN	BAG2	O95816	2.5	0.979869	-0.205367	0.0514293	0
NP40	RL6	HUMAN	EIF2S2	P20042	7.5	0.974489	2.26467	0.0513716	0
NP40	RL6	HUMAN	GOLGA4	Q13439-5	3	1	0.793517	0.0513095	0
NP40	RL6	HUMAN	TUFM	P49411	12	1	0.986553	0.051238	0
NP40	RL6	HUMAN	RAE1	P78406	1	0	0.40402	0.0511854	0
NP40	RL6	HUMAN	DYNLRB1	Q9NP97	2	0.881291	0.115043	0.051177	0
NP40	RL6	HUMAN	YBX3	P16989	15.5	0.993651	1.25727	0.0511571	0
NP40	RL6	HUMAN	RBM14	Q96PK6	24.5	0.999711	0.818707	0.0508962	0
NP40	RL6	HUMAN	SEC24C	P53992	21	1	-0.0528408	0.0508056	0
NP40	RL6	HUMAN	RBMS2	Q15434	1	0	0.629675	0.0507478	0
NP40	RL6	HUMAN	PLEC	Q15149-8	1	0	0.894299	0.0506793	0
NP40	RL6	HUMAN	NUP88	Q99567	2	0	0.795604	0.0506291	0
NP40	RL6	HUMAN	PPIB	P23284	13	0.996038	2.47693	0.0506222	0
NP40	RL6	HUMAN	LUZP1	Q86V48	6	0.930586	1.47531	0.0505766	0
NP40	RL6	HUMAN	SMARCC2	Q8TAQ2	13	0.996038	0.368472	0.0505713	0
NP40	RL6	HUMAN	HOOK3	Q86VS8	2	1	0.602826	0.050469	0
NP40	RL6	HUMAN	NIPBL	Q6KC79	2	0	0.673536	0.0504174	0
NP40	RL6	HUMAN	MCRIP1	C9JLW8	2	0	0.920966	0.0503818	0
NP40	RL6	HUMAN	PUM1	Q14671-3	1.5	0.954434	0.109553	0.05038	0
NP40	RL6	HUMAN	ARL1	P40616	1	0	0.417777	0.0503356	0
NP40	RL6	HUMAN	USP15	Q9Y4E8	3.5	0.988699	-0.0875032	0.0503199	0
NP40	RL6	HUMAN	SMARCA4	P51532	5.5	0.954434	-0.373827	0.0502707	0
NP40	RL6	HUMAN	PSMB9	P28065	1	1	0.0287712	0.0501062	0
NP40	RL6	HUMAN	VPS29	Q9UBQ0-2	1	0	0.90785	0.0499642	0
NP40	RL6	HUMAN	FAM98B	Q52LJ0-2	3	0.940286	0.405348	0.0499098	0
NP40	RL6	HUMAN	ANKFY1	Q9P2R3-4	1.5	0.954434	0.0537129	0.0498957	0
NP40	RL6	HUMAN	HNRNPH1	P31943	22.5	0.999659	-0.22624	0.0498577	0
NP40	RL6	HUMAN	CPEB4	Q17RY0	2.5	0.979869	0.323481	0.0497566	0
NP40	RL6	HUMAN	RTCB	Q9Y3I0	18	1	0.159119	0.0497391	0
NP40	RL6	HUMAN	PUF60	Q9UHX1-2	1	0	0.554294	0.0497199	0
NP40	RL6	HUMAN	CBR3	O75828	4.5	0.992774	3.42909	0.0496841	0
NP40	RL6	HUMAN	LGMN	Q99538	2	0	2.54206	0.049542	0
NP40	RL6	HUMAN	LMNB1	P20700	21.5	0.999627	2.33032	0.0495281	0
NP40	RL6	HUMAN	DCTN2	Q13561-2	15.5	0.999295	0.956292	0.049511	0
NP40	RL6	HUMAN	SSSCA1	O60232	1	0	1.39676	0.0494872	0
NP40	RL6	HCMVM	UL33	Q6SW98	1.5	0.954434	0.277475	0.0494348	0
NP40	RL6	HUMAN	SNTB2	Q13425	1.5	0.954434	0.52708	0.0494298	0
NP40	RL6	HUMAN	PSMA3	P25788	8	1	1.03717	0.0494096	0
NP40	RL6	HUMAN	VPS16	Q9H269	1	0	0.66895	0.0493974	0
NP40	RL6	HUMAN	LDLR	P01130	1	0	0.382779	0.0492189	0
NP40	RL6	HUMAN	NUP155	O75694	7.5	0.974489	-1.60592e-16	0.0490635	0
NP40	RL6	HUMAN	HDAC2	Q92769	15	0.996995	-0.168839	0.0490511	0
NP40	RL6	HUMAN	ATP5F1	P24539	1	0	0.29061	0.0489521	0
NP40	RL6	HUMAN	BRD8	Q9H0E9-2	2	0	0.359666	0.0489176	0
NP40	RL6	HUMAN	PSAP	P07602-3	1	0	0.822828	0.0488043	0
NP40	RL6	HUMAN	PABPC1	P11940	16	0.997349	1.6319	0.0487921	0
NP40	RL6	HUMAN	PLOD1	Q02809-2	12.5	0.998933	0.412405	0.0487874	0
NP40	RL6	HUMAN	TGM2	P21980	9.5	0.983708	1.51412	0.0487854	0
NP40	RL6	HUMAN	SPECC1L	Q69YQ0	7	1	-0.0473668	0.0487132	0
NP40	RL6	HUMAN	RPL31	P62899-2	3	0	1.59758	0.0486694	0
NP40	RL6	HUMAN	RPL14	P50914	2.5	0.979869	1.04558	0.0486289	0
NP40	RL6	HUMAN	CASK	O14936	11	1	-0.611214	0.0486057	0
NP40	RL6	HUMAN	SLIRP	Q9GZT3	1	0	0.553204	0.0484874	0
NP40	RL6	HUMAN	XPNPEP3	Q9NQH7	29.5	0.994985	-0.43543	0.0484636	0
NP40	RL6	HUMAN	EPS15	P42566	4	0.964079	0.290816	0.0484528	0
NP40	RL6	HUMAN	RBM4	Q9BWF3	2.5	0.979869	1.39067	0.0484503	0
NP40	RL6	HUMAN	BRD8	Q9H0E9	12.5	0.973156	0.17917	0.0484189	0
NP40	RL6	HUMAN	GOLIM4	O00461	2	1	1.36452	0.0483763	0
NP40	RL6	HUMAN	LAMB2	P55268	6.5	0.966619	0.609932	0.0483638	0
NP40	RL6	HUMAN	ARFGAP3	Q9NP61	1.5	0.954434	0.629308	0.0483533	0
NP40	RL6	HUMAN	LMNA	P02545	84.5	0.996978	1.02454	0.0482393	0
NP40	RL6	HUMAN	TACC1	O75410-2	2	1	0.339523	0.0481617	0
NP40	RL6	HUMAN	GPHN	Q9NQX3-2	2	0	0.612958	0.0480842	0
NP40	RL6	HUMAN	FBLN1	P23142	7	1	0.551764	0.0480049	0
NP40	RL6	HUMAN	CDKN2AIP	Q9NXV6	1.5	0.954434	0.170516	0.047962	0
NP40	RL6	HUMAN	PRDX4	Q13162	13	0.996038	2.02807	0.047877	0
NP40	RL6	HUMAN	HBA1	P69905	5	0.976021	0.620437	0.0478686	0
NP40	RL6	HUMAN	DYNC1LI2	O43237	6.5	0.996317	0.957294	0.0478048	0
NP40	RL6	HUMAN	RPL27	P61353	2	0.881291	0.1692	0.0477226	0
NP40	RL6	HUMAN	PCNA	P12004	6.5	0.996317	3.47672	0.0476099	0
NP40	RL6	HUMAN	PCMT1	P22061-2	16.5	0.999376	0.370728	0.0475524	0
NP40	RL6	HUMAN	ARPC4	P59998-2	2	0	1.90309	0.0475214	0
NP40	RL6	HUMAN	MPP7	Q5T2T1	1	0	-0.172757	0.0473816	0
NP40	RL6	HUMAN	S100A16	Q96FQ6	1	0	0.341228	0.0472995	0
NP40	RL6	HUMAN	ERP29	P30040	3	1	0.477277	0.0472745	0
NP40	RL6	HUMAN	THBS1	P07996	11	1	0.321483	0.047167	0
NP40	RL6	HUMAN	MARCKS	P29966	13.5	0.991703	2.23336	0.0470843	0
NP40	RL6	HUMAN	CAP2	P40123	1.5	0.954434	0.488446	0.0470283	0
NP40	RL6	HUMAN	TNS1	Q9HBL0-2	1	0	1.28034	0.0470078	0
NP40	RL6	HUMAN	FKBP10	Q96AY3	14	0.986233	0.86647	0.0468964	0
NP40	RL6	HUMAN	MAST4	O15021	1	1	-0.485353	0.0468711	0
NP40	RL6	HUMAN	SPTLC1	O15269	1	0	0.0721947	0.046859	0
NP40	RL6	HUMAN	EIF3F	O00303	5.5	0.994985	0.999776	0.046785	0
NP40	RL6	HUMAN	GAPDHS	O14556	3	0.940286	1.9855	0.0466703	0
NP40	RL6	HUMAN	TNRC6C	Q9HCJ0-2	9	0.86804	-0.912622	0.0466416	0
NP40	RL6	HUMAN	ISG15	P05161	5.5	0.954434	0.817519	0.0466033	0
NP40	RL6	HUMAN	IKBIP	Q70UQ0	1	0	0.294242	0.046542	0
NP40	RL6	HUMAN	ALYREF	Q86V81	8.5	0.997772	5.23472	0.0464981	0
NP40	RL6	HUMAN	AHNAK2	Q8IVF2	1	0	-0.267441	0.0464669	0
NP40	RL6	HUMAN	SMARCD1	Q96GM5	1	0	0.522509	0.0463578	0
NP40	RL6	HUMAN	CASZ1	Q86V15	1	0	-0.225403	0.0463562	0
NP40	RL6	HUMAN	ICAM1	P05362	8	0.989993	1.53074	0.0462877	0
NP40	RL6	HUMAN	ACTR1A	P61163	6	1	0.819706	0.0462278	0
NP40	RL6	HUMAN	EMD	P50402	5	0.976021	0.891892	0.0461221	0
NP40	RL6	HUMAN	PSMB3	P49720	4.5	0.992774	0.772301	0.0460942	0
NP40	RL6	HUMAN	KPNA4	O00629	1	1	-0.148968	0.0460434	0
NP40	RL6	HUMAN	THRAP3	Q9Y2W1	4.5	0.992774	2.40716	0.0457782	0
NP40	RL6	HUMAN	SLC25A12	O75746	1	1	-0.304738	0.0456491	0
NP40	RL6	HUMAN	KARS	Q15046-2	12.5	0.990375	0.392684	0.0453449	0
NP40	RL6	HUMAN	UBAP2L	Q14157-5	14	0.968898	-0.111926	0.0453355	0
NP40	RL6	HUMAN	SRSF3	P84103	3	1	2.13226	0.0453261	0
NP40	RL6	HUMAN	SRSF7	Q16629	8	0.989993	4.09913	0.045274	0
NP40	RL6	HUMAN	RPL28	P46779-3	3.5	0.896038	0.611868	0.0452201	0
NP40	RL6	HUMAN	TIMM13	Q9Y5L4	1	0	0.269472	0.0452112	0
NP40	RL6	HUMAN	U2AF2	P26368	5	0.902393	0.552452	0.0452031	0
NP40	RL6	HUMAN	SNAP91	O60641	1	0	0.891953	0.04517	0
NP40	RL6	HUMAN	DDX41	Q9UJV9	14.5	0.999198	0.971526	0.0451372	0
NP40	RL6	HUMAN	UBXN7	O94888	5	1	0.112607	0.045106	0
NP40	RL6	HUMAN	ADD1	P35611-3	2	0	-0.0643425	0.0450938	0
NP40	RL6	HUMAN	CPSF1	Q10570	3	0	0.881714	0.0450834	0
NP40	RL6	HUMAN	WDR61	Q9GZS3	3	0	1.72886	0.0449694	0
NP40	RL6	HUMAN	MCCC2	Q9HCC0	1	0	0.0824609	0.0449544	0
NP40	RL6	HUMAN	YWHAQ	P27348	6.5	0.996317	0.290476	0.0449163	0
NP40	RL6	HUMAN	SLC25A31	Q9H0C2	2	1	1.22361	0.0448834	0
NP40	RL6	HUMAN	COLGALT1	Q8NBJ5	8.5	0.979869	1.06715	0.0448421	0
NP40	RL6	HUMAN	CPSF3	Q9UKF6	1	0	0.21984	0.0448162	0
NP40	RL6	HUMAN	CYFIP2	Q96F07	3.5	0.988699	0.749398	0.0447683	0
NP40	RL6	HUMAN	SETD2	Q9BYW2	8	0.989993	-0.29339	0.0447505	0
NP40	RL6	HUMAN	TPM4	P67936	4.5	0.934068	1.23741	0.0446595	0
NP40	RL6	HUMAN	HDAC4	P56524	5	0.902393	-0.500478	0.0446592	0
NP40	RL6	HUMAN	RAB4B	P61018-2	1	0	1.08731	0.0446151	0
NP40	RL6	HUMAN	S100A10	P60903	1	0	0.0690015	0.044609	0
NP40	RL6	HCMVM	UL88	F5H9F9	2	0	0.0888392	0.0445145	0
NP40	RL6	HUMAN	PSMB1	P20618	12.5	0.990375	0.923124	0.044468	0
NP40	RL6	HUMAN	CALCOCO1	Q9P1Z2	2	0	1.23814	0.0444097	0
NP40	RL6	HUMAN	TOR1AIP1	Q5JTV8	1	0	1.33728	0.0444083	0
NP40	RL6	HUMAN	ARID1A	O14497	6	0.982859	-0.524893	0.0443513	0
NP40	RL6	HUMAN	LRRFIP1	Q32MZ4	9.5	0.998196	1.25319	0.0443281	0
NP40	RL6	HUMAN	HLA-C	P30505	1	1	0.680908	0.0442187	0
NP40	RL6	HUMAN	OGFR	Q9NZT2	1	0	0.23054	0.0441455	0
NP40	RL6	HUMAN	SP1	P08047	1	0	0.373998	0.0440785	0
NP40	RL6	HUMAN	ATXN2L	Q8WWM7-3	14.5	0.999198	1.37103	0.0440696	0
NP40	RL6	HUMAN	MEAF6	Q9HAF1-3	1	0	0.582448	0.0438354	0
NP40	RL6	HUMAN	HNRNPD	Q14103	14	0.986233	0.258476	0.0438266	0
NP40	RL6	HUMAN	GALK1	P51570-2	4.5	0.992774	0.789655	0.0436686	0
NP40	RL6	HUMAN	RPS21	P63220	2	0.881291	0.613055	0.0436077	0
NP40	RL6	HUMAN	KPNA3	O00505	2.5	0.979869	-0.139493	0.0436073	0
NP40	RL6	HUMAN	MAP2K7	O14733-2	1	0	0.179968	0.0436019	0
NP40	RL6	HUMAN	C1QBP	Q07021	7.5	0.974489	0.863715	0.0435952	0
NP40	RL6	HUMAN	ATP2B4	P23634	1	0	0.29603	0.0435546	0
NP40	RL6	HUMAN	HNRNPF	P52597	11	1	0.393589	0.043517	0
NP40	RL6	HUMAN	HSPA4L	O95757	3	1	-0.0263197	0.0434739	0
NP40	RL6	HUMAN	ANXA11	P50995	3.5	0.988699	-0.238186	0.0434496	0
NP40	RL6	HUMAN	RPS8	P62241	5.5	0.994985	0.99563	0.0433909	0
NP40	RL6	HUMAN	ACBD3	Q9H3P7	8.5	0.997772	1.04325	0.0433812	0
NP40	RL6	HUMAN	NUP214	P35658-3	1	0	1.22784	0.0433546	0
NP40	RL6	HUMAN	ARPC5	O15511-2	1.5	0.954434	1.17919	0.0432764	0
NP40	RL6	HUMAN	RPS16	P62249	6.5	0.966619	0.422352	0.0432406	0
NP40	RL6	HUMAN	SASS6	Q6UVJ0	3	1	-0.173916	0.0431795	0
NP40	RL6	HUMAN	RPS14	P62263	9	0.991992	1.85352	0.0431569	0
NP40	RL6	HUMAN	PIPSL	A2A3N6	3	0.940286	1.90351	0.0430523	0
NP40	RL6	HUMAN	NCSTN	Q92542	1.5	0.954434	0.0629648	0.0429603	0
NP40	RL6	HUMAN	POGZ	Q7Z3K3	2	0	0.283542	0.0429367	0
NP40	RL6	HUMAN	EIF4A2	Q14240-2	8.5	0.997772	2.4162	0.0428895	0
NP40	RL6	HUMAN	DDX5	P17844	14	0.944387	0.172557	0.0428722	0
NP40	RL6	HUMAN	HIST1H1D	P16402	5	1	1.46456	0.0428315	0
NP40	RL6	HUMAN	AAK1	Q2M2I8	1.5	0.954434	0.475458	0.0427746	0
NP40	RL6	HUMAN	ECM1	Q16610-4	2	0	0.589166	0.0427547	0
NP40	RL6	HUMAN	CTTN	Q14247-2	16.5	0.984343	0.715883	0.0426613	0
NP40	RL6	HUMAN	APC	P25054	1	0	0.0682554	0.0425433	0
NP40	RL6	HUMAN	FAM98A	Q8NCA5	6	1	0.142466	0.0425381	0
NP40	RL6	HUMAN	TAF15	Q92804	20.5	0.996317	0.193851	0.0424756	0
NP40	RL6	HUMAN	FBLN2	P98095-2	4	0.964079	1.09875	0.0424713	0
NP40	RL6	HUMAN	NUP54	Q7Z3B4	3	0	0.547099	0.0424602	0
NP40	RL6	HUMAN	SNX9	Q9Y5X1	8	0.989993	-0.111489	0.0424295	0
NP40	RL6	HUMAN	RANBP9	Q96S59	2	0.881291	0.15326	0.0422282	0
NP40	RL6	HUMAN	POLR2E	P19388	1	0	0.178146	0.0421905	0
NP40	RL6	HUMAN	SLC25A3	Q00325	3.5	0.988699	0.00613042	0.042077	0
NP40	RL6	HCMVM	ORFL71C_(UL24)	ORFL71C_(UL24)_HCMVM	1	0	-0.0533406	0.0419651	0
NP40	RL6	HUMAN	PSMD13	Q9UNM6-2	2	1	-0.0306577	0.0419416	0
NP40	RL6	HUMAN	DYSF	O75923-13	1	1	0.910546	0.0419384	0
NP40	RL6	HUMAN	ELAVL1	Q15717-2	7	0.948078	1.91194	0.0419108	0
NP40	RL6	HUMAN	RBFOX2	O43251-8	1	0	0.150296	0.0418587	0
NP40	RL6	HUMAN	DCTN4	Q9UJW0-3	2.5	0.979869	0.0438355	0.0417885	0
NP40	RL6	HUMAN	CAPZA1	P52907	11.5	0.988699	1.5004	0.0417511	0
NP40	RL6	HUMAN	PPP1CA	P62136-2	11	0.994539	-0.316263	0.0417359	0
NP40	RL6	HUMAN	RABEP1	Q15276	1	0	0.167619	0.041665	0
NP40	RL6	HUMAN	SQSTM1	Q13501	5.5	0.870864	1.24545	0.0416139	0
NP40	RL6	HUMAN	LEO1	Q8WVC0	1	0	0.732262	0.0415863	0
NP40	RL6	HCMVM	UL112-2	Q6SW37-2	2	1	1.59586	0.0414991	0
NP40	RL6	HUMAN	SMTN	P53814-6	3.5	0.988699	1.0868	0.0413931	0
NP40	RL6	HUMAN	SH3KBP1	Q96B97	1	0	0.223192	0.0413408	0
NP40	RL6	HUMAN	SRSF8	Q9BRL6	1	0	1.06487	0.0412141	0
NP40	RL6	HUMAN	PLXNA3	P51805	1	0	-0.31645	0.041192	0
NP40	RL6	HUMAN	YWHAB	P31946	5.5	0.954434	-0.139302	0.040932	0
NP40	RL6	HUMAN	ITIH3	Q06033	17	0.978696	0.951294	0.0408951	0
NP40	RL6	HUMAN	PUF60	Q9UHX1	10	0.993447	0.654353	0.0408382	0
NP40	RL6	HUMAN	KIF5A	Q12840	3.5	0.896038	1.84916	0.0407935	0
NP40	RL6	HUMAN	OTUD5	Q96G74	2	0	0.617131	0.0407641	0
NP40	RL6	HUMAN	NDUFV2	P19404	1	0	0.569313	0.0406397	0
NP40	RL6	HUMAN	MAST2	Q6P0Q8	2	0	0.427746	0.0406234	0
NP40	RL6	HUMAN	PRMT1	Q99873	4	0.964079	0.268481	0.0405883	0
NP40	RL6	HUMAN	DENND1A	Q8TEH3-6	3.5	0.896038	-0.234454	0.0402852	0
NP40	RL6	HUMAN	STAM	Q92783	2	0	1.25495	0.0402528	0
NP40	RL6	HUMAN	PICALM	Q13492	4.5	0.992774	0.35735	0.0402151	0
NP40	RL6	HUMAN	RNPS1	Q15287	4.5	0.992774	4.72189	0.0402124	0
NP40	RL6	HUMAN	RAB2A	P61019	1.5	0.954434	0.867326	0.0401946	0
NP40	RL6	HUMAN	MYL3	P08590	1.5	0.954434	0.175837	0.0401733	0
NP40	RL6	HUMAN	SSR4	P51571	3	1	0.441828	0.0400536	0
NP40	RL6	HUMAN	USP10	Q14694-2	3	0.940286	0.458169	0.0399518	0
NP40	RL6	HUMAN	CLIP2	Q9UDT6	3	0	1.77033	0.0399264	0
NP40	RL6	HUMAN	PAF1	Q8N7H5	1	0	0.166741	0.0398818	0
NP40	RL6	HUMAN	HDAC9	Q9UKV0-7	2.5	0.811278	-0.0297148	0.0398117	0
NP40	RL6	HUMAN	PDE12	Q6L8Q7	2	0	0.698609	0.039696	0
NP40	RL6	HUMAN	ITPK1	Q13572	4.5	0.992774	0.206765	0.0395972	0
NP40	RL6	HUMAN	ACTR1B	P42025	3	1	-0.0322244	0.0395876	0
NP40	RL6	HUMAN	TCOF1	Q13428-4	5.5	0.994985	0.249157	0.0395663	0
NP40	RL6	HUMAN	RPL13	P26373	6	0.982859	0.453481	0.0395517	0
NP40	RL6	HUMAN	DDX17	Q92841	24.5	0.992774	-0.288677	0.0395443	0
NP40	RL6	HUMAN	SEC24D	O94855-2	7.5	0.974489	0.0945088	0.0395248	0
NP40	RL6	HUMAN	EPC2	Q52LR7	1	0	-0.0467797	0.039394	0
NP40	RL6	HUMAN	TRIOBP	Q9H2D6	10	0.940286	0.543814	0.0393853	0
NP40	RL6	HUMAN	ARPC3	O15145	1	1	0.465691	0.039373	0
NP40	RL6	HUMAN	PSMD11	O00231-2	3	0.749595	-0.144922	0.039195	0
NP40	RL6	HUMAN	CBX3	Q13185	2	0	0.651336	0.0390569	0
NP40	RL6	HUMAN	RPS4X	P62701	6	1	1.39222	0.0389807	0
NP40	RL6	HUMAN	IGLL5	B9A064	1	1	-0.174643	0.0389562	0
NP40	RL6	HUMAN	NFRKB	Q6P4R8-2	1	0	-0.080217	0.0388179	0
NP40	RL6	HUMAN	HIST2H2AA3	Q6FI13	2	0	1.5535	0.0387814	0
NP40	RL6	HUMAN	NID2	Q14112	1	0	-0.0246355	0.0387802	0
NP40	RL6	HUMAN	ASAH1	Q13510-2	2	1	1.02693	0.038724	0
NP40	RL6	HUMAN	KIAA1614	Q5VZ46	2	0.881291	-0.481356	0.0386768	0
NP40	RL6	HUMAN	ATP1A3	P13637-3	5.5	0.994985	0.928218	0.0386001	0
NP40	RL6	HUMAN	LUC7L	Q9NQ29	2	0	1.15658	0.0385046	0
NP40	RL6	HUMAN	AZGP1	P25311	2	1	-0.228893	0.038443	0
NP40	RL6	HUMAN	RPL21	P46778	2.5	0.979869	-0.0186844	0.0384414	0
NP40	RL6	HUMAN	HSPG2	P98160	1	0	-0.0578007	0.0383967	0
NP40	RL6	HUMAN	YTHDF2	Q9Y5A9	6	1	1.45378	0.0383963	0
NP40	RL6	HUMAN	ZNF653	Q96CK0	3	0.940286	0.596909	0.0383937	0
NP40	RL6	HUMAN	HNRNPDL	O14979	12.5	0.998933	0.423795	0.0383687	0
NP40	RL6	HUMAN	PLBD2	Q8NHP8	2	0	-0.0048241	0.0383659	0
NP40	RL6	HUMAN	CAMK2D	Q13557-11	3.5	0.988699	0.451652	0.0383608	0
NP40	RL6	HUMAN	LTF	P02788	1	0	-0.0128261	0.0382628	0
NP40	RL6	HUMAN	BUB3	O43684	4	1	0.818353	0.0382301	0
NP40	RL6	HUMAN	TPM3	P06753-5	2.5	0.979869	-0.277962	0.038007	0
NP40	RL6	HUMAN	ZC3H8	Q8N5P1	13	1	1.75631	0.0379643	0
NP40	RL6	HUMAN	DYNC1I2	Q13409-2	2	0	0.688673	0.0379218	0
NP40	RL6	HUMAN	AKAP8	O43823	1	1	-0.230558	0.0378947	0
NP40	RL6	HUMAN	ACAT1	P24752	5.5	0.994985	1.00961	0.0378281	0
NP40	RL6	HUMAN	PSMB4	P28070	8.5	0.997772	0.759809	0.037808	0
NP40	RL6	HUMAN	FIP1L1	Q6UN15	5	0.976021	1.8721	0.0377403	0
NP40	RL6	HUMAN	FNIP1	Q8TF40	1	0	0.242158	0.0377105	0
NP40	RL6	HUMAN	NOTCH1	P46531	2	0	-0.311131	0.0376821	0
NP40	RL6	HUMAN	RPLP0	P05388	10.5	0.986545	0.840688	0.0376321	0
NP40	RL6	HUMAN	WASF2	Q9Y6W5	2.5	0.979869	0.679599	0.0375165	0
NP40	RL6	HUMAN	GLA	P06280	1	0	0.487164	0.0375139	0
NP40	RL6	HUMAN	CLIP1	P30622	9	1	0.84445	0.037464	0
NP40	RL6	HUMAN	NUFIP2	Q7Z417	11	1	1.05431	0.0374142	0
NP40	RL6	HUMAN	PPP1R12C	Q9BZL4	8.5	0.979869	-0.201181	0.0372752	0
NP40	RL6	HUMAN	MACF1	Q9UPN3-5	2.5	0.811278	1.45974	0.0372733	0
NP40	RL6	HUMAN	UBC	P0CG48	11.5	0.968461	1.62533	0.0372651	0
NP40	RL6	HUMAN	PSMD4	P55036	8	0.989993	2.40147	0.037217	0
NP40	RL6	HUMAN	VTN	P04004	1	1	0.36262	0.0371735	0
NP40	RL6	HUMAN	CDK13	Q14004	1	0	0.857082	0.0371539	0
NP40	RL6	HUMAN	SEPT11	Q9NVA2-2	10.5	0.998509	1.35229	0.0371374	0
NP40	RL6	HUMAN	KNSTRN	Q9Y448	1.5	0.954434	0.107668	0.0370485	0
NP40	RL6	HUMAN	RPL18	Q07020	4	1	0.319039	0.0369761	0
NP40	RL6	HUMAN	TOR1AIP2	Q8NFQ8	1	0	0.184127	0.0369386	0
NP40	RL6	HUMAN	ALDH9A1	P49189	4.5	0.934068	1.43303	0.0369254	0
NP40	RL6	HUMAN	PPP6R3	Q5H9R7-5	1	0	-0.136414	0.0369093	0
NP40	RL6	HUMAN	STRAP	Q9Y3F4-2	7.5	0.99718	1.27112	0.0369048	0
NP40	RL6	HUMAN	SEC22B	O75396	2.5	0.979869	0.63675	0.0367777	0
NP40	RL6	HUMAN	ZC3H12C	Q9C0D7-2	4	0.964079	-0.486141	0.0367534	0
NP40	RL6	HUMAN	PRCC	Q92733	7.5	0.99718	-0.282502	0.0366991	0
NP40	RL6	HUMAN	DNTTIP1	Q9H147	4	0.964079	0.0337275	0.0364904	0
NP40	RL6	HUMAN	PPP2CB	P62714	1.5	0.954434	-0.121976	0.0364428	0
NP40	RL6	HUMAN	ACTR10	Q9NZ32	1	0	0.482852	0.036404	0
NP40	RL6	HUMAN	SLAIN2	Q9P270	3.5	0.896038	1.61761	0.0361298	0
NP40	RL6	HUMAN	PPP1CB	P62140	20.5	0.996317	-0.521446	0.0361133	0
NP40	RL6	HUMAN	BLMH	Q13867	1	1	-0.363096	0.0361076	0
NP40	RL6	HUMAN	HNRNPC	P07910-2	1	0	0.987608	0.0359633	0
NP40	RL6	HUMAN	LARP4B	Q92615	5.5	0.994985	0.62058	0.0358092	0
NP40	RL6	HUMAN	SPTBN2	O15020	2	0	0.389814	0.0357966	0
NP40	RL6	HUMAN	ATP4A	P20648	1	1	0.632094	0.0357825	0
NP40	RL6	HUMAN	ADRM1	Q16186	2	1	1.64657	0.035762	0
NP40	RL6	HUMAN	SMARCE1	Q969G3	4	1	0.0248208	0.0357618	0
NP40	RL6	HUMAN	RPS20	P60866-2	6.5	0.966619	1.43342	0.0353871	0
NP40	RL6	HUMAN	DYRK1A	Q13627	2	0	0.292408	0.0353759	0
NP40	RL6	HUMAN	MYO6	Q9UM54-6	1	0	0.897365	0.0353158	0
NP40	RL6	HUMAN	HSPA2	P54652	8	1	-0.247621	0.0352296	0
NP40	RL6	HUMAN	CLINT1	Q14677-3	4	0.852405	-0.173017	0.035019	0
NP40	RL6	HUMAN	ACTL6A	O96019	9.5	0.983708	0.3475	0.0349902	0
NP40	RL6	HUMAN	YLPM1	P49750-4	4	1	-0.474924	0.0348548	0
NP40	RL6	HUMAN	SUPT4H1	P63272	1	0	0.535589	0.0348138	0
NP40	RL6	HUMAN	GRN	P28799	1.5	0.954434	1.37416	0.0347937	0
NP40	RL6	HUMAN	TRERF1	Q96PN7	1	0	-0.356596	0.0346736	0
NP40	RL6	HUMAN	CAPZA2	P47755	4	1	0.127717	0.0345993	0
NP40	RL6	HUMAN	HDAC1	Q13547	6	0.982859	0.05302	0.0344667	0
NP40	RL6	HUMAN	SPTBN4	Q9H254	2	1	0.518335	0.034435	0
NP40	RL6	HUMAN	TERF2IP	Q9NYB0	1	1	-0.238664	0.0344097	0
NP40	RL6	HUMAN	PRMT5	O14744	2.5	0.979869	-0.200874	0.0343985	0
NP40	RL6	HUMAN	ERLIN1	O75477	2	0.881291	-0.0622186	0.0343306	0
NP40	RL6	HUMAN	AMOT	Q4VCS5	2	0	1.14013	0.0340571	0
NP40	RL6	HUMAN	CSTF1	Q05048	3.5	0.988699	-0.443875	0.0339596	0
NP40	RL6	HUMAN	RPLP2	P05387	14	0.996566	1.17179	0.0338318	0
NP40	RL6	HUMAN	RPS23	P62266	1	0	0.522071	0.0336714	0
NP40	RL6	HUMAN	SNRPD1	P62314	2	1	-0.204439	0.0336204	0
NP40	RL6	HUMAN	CTNNA2	P26232	3	1	2.3085	0.0336057	0
NP40	RL6	HUMAN	HLA-C	Q95604	4	1	1.09051	0.03348	0
NP40	RL6	HUMAN	TLN2	Q9Y4G6	5	0.976021	1.18047	0.0334163	0
NP40	RL6	HUMAN	ACTR2	P61160	1	0	0.410681	0.033371	0
NP40	RL6	HUMAN	SMARCC1	Q92922	2	0	-0.242719	0.0333407	0
NP40	RL6	HUMAN	DDX3Y	O15523	5	0.902393	0.776067	0.0333088	0
NP40	RL6	HUMAN	YEATS4	O95619	1	0	-0.0943438	0.0332206	0
NP40	RL6	HUMAN	ST13P5	Q8NFI4	5.5	0.994985	2.62389	0.0332169	0
NP40	RL6	HUMAN	RPL34	P49207	1	0	0.401093	0.033167	0
NP40	RL6	HUMAN	RAI14	Q9P0K7-2	5.5	0.543564	-0.687607	0.0331159	0
NP40	RL6	HUMAN	DNAJB2	P25686	1	0	0.393235	0.0330806	0
NP40	RL6	HUMAN	PDLIM5	Q96HC4	9	1	0.939709	0.032877	0
NP40	RL6	HUMAN	MORF4L2	Q15014	1	0	-0.131189	0.0328326	0
NP40	RL6	HUMAN	A2M	P01023	4	0.964079	0.909081	0.032741	0
NP40	RL6	HUMAN	EDC3	Q96F86	1	0	0.449332	0.0327087	0
NP40	RL6	HUMAN	CPEB2	Q7Z5Q1-9	2	0	0.202779	0.032679	0
NP40	RL6	HUMAN	PSMB7	Q99436	2	1	0.201774	0.0325723	0
NP40	RL6	HUMAN	TRIM3	O75382	1.5	0.954434	-0.0964984	0.0325385	0
NP40	RL6	HUMAN	C7orf55	Q96HJ9-2	3.5	0.988699	0.986541	0.0324693	0
NP40	RL6	HUMAN	BCL7B	Q9BQE9	1	0	0.185229	0.0324346	0
NP40	RL6	HUMAN	SRPRB	Q9Y5M8	2	0	0.987231	0.0323808	0
NP40	RL6	HUMAN	WDR5	P61964	11.5	0.988699	-0.3126	0.0323498	0
NP40	RL6	HUMAN	PRDX1	Q06830	13.5	0.99908	1.28171	0.032258	0
NP40	RL6	HUMAN	VPS35	Q96QK1	1.5	0.954434	-0.044079	0.0322197	0
NP40	RL6	HUMAN	SNRNP70	P08621	9	1	0	0.0322108	0
NP40	RL6	HUMAN	PSMA6	P60900	9	0.991992	1.73306	0.0321439	0
NP40	RL6	HUMAN	RPS3	P23396	1.5	0.954434	0.85317	0.0321377	0
NP40	RL6	HUMAN	YWHAG	P61981	1	1	-0.539674	0.0321344	0
NP40	RL6	HUMAN	EIF2S1	P05198	2	0.881291	-0.109049	0.0321123	0
NP40	RL6	HUMAN	DAZAP1	Q96EP5	4.5	0.992774	-0.286861	0.0320778	0
NP40	RL6	HUMAN	RPS25	P62851	5	1	2.26951	0.0320609	0
NP40	RL6	HUMAN	PAWR	Q96IZ0	4.5	0.934068	1.2455	0.0320539	0
NP40	RL6	HUMAN	SSR3	Q9UNL2-2	1	1	0.572981	0.0320442	0
NP40	RL6	HUMAN	MSRB3	Q8IXL7	2	0	0.97732	0.0320396	0
NP40	RL6	HUMAN	CPNE7	Q9UBL6	1.5	0.954434	1.73403	0.0320252	0
NP40	RL6	HUMAN	ATP5C1	P36542	3.5	0.896038	0.307918	0.0318996	0
NP40	RL6	HUMAN	MTMR3	Q13615	3.5	0.988699	-0.856258	0.0318327	0
NP40	RL6	HUMAN	CAMK2B	Q13554	3	0.940286	0.392159	0.0317148	0
NP40	RL6	HUMAN	CD2BP2	O95400	3.5	0.988699	0.959382	0.0317133	0
NP40	RL6	HUMAN	DPF2	Q92785	3	0	-0.0308526	0.0316995	0
NP40	RL6	HUMAN	CROCC	Q5TZA2	1	1	0.714503	0.0315888	0
NP40	RL6	HUMAN	CTSA	P10619	1	0	0.0294597	0.0315867	0
NP40	RL6	HUMAN	LAMB1	P07942	5	0.773227	0.38947	0.0315478	0
NP40	RL6	HUMAN	SMARCD2	Q92925	1	1	-0.463593	0.0315075	0
NP40	RL6	HUMAN	AGL	P35573	3.5	0.988699	-0.449608	0.0314658	0
NP40	RL6	HUMAN	ZC3H18	Q86VM9	1.5	0.954434	-0.226231	0.0314214	0
NP40	RL6	HUMAN	FKBP9	O95302-3	5.5	0.994985	0.413961	0.0314054	0
NP40	RL6	HUMAN	LAMC1	P11047	4	0	-0.719427	0.031327	0
NP40	RL6	HUMAN	CRTAP	O75718	4.5	0.992774	0.00117297	0.0312921	0
NP40	RL6	HUMAN	UACA	Q9BZF9	1.5	0.954434	-0.699078	0.0312336	0
NP40	RL6	HUMAN	SSBP1	Q04837	3.5	0.896038	1.69662	0.0312226	0
NP40	RL6	HUMAN	TSSC4	Q9Y5U2	1	1	0.196301	0.0311956	0
NP40	RL6	HUMAN	NUDC	Q9Y266	1	0	-0.141838	0.0311635	0
NP40	RL6	HUMAN	TIAL1	Q01085-2	8	1	-0.86819	0.0311155	0
NP40	RL6	HUMAN	EPS15L1	Q9UBC2-2	6	0.930586	-0.0246815	0.0311097	0
NP40	RL6	HUMAN	DLAT	P10515	3.5	0.988699	0.095396	0.0309987	0
NP40	RL6	HUMAN	RANGAP1	P46060	2	1	-0.0472974	0.0308233	0
NP40	RL6	HUMAN	PRDX2	P32119	5.5	0.994985	1.00024	0.0307963	0
NP40	RL6	HUMAN	RPL23	P62829	4.5	0.992774	0.298947	0.0307298	0
NP40	RL6	HUMAN	GPNMB	Q14956	4	0.964079	0.614479	0.0306583	0
NP40	RL6	HUMAN	RAB1A	P62820	3.5	0.988699	1.15349	0.0303767	0
NP40	RL6	HUMAN	FN3KRP	Q9HA64	2	0.881291	-0.536041	0.0301278	0
NP40	RL6	HUMAN	RPS27	P42677	3	1	0.505449	0.0300803	0
NP40	RL6	HUMAN	MYL6	P60660-2	7	1	-0.0120603	0.0300771	0
NP40	RL6	HUMAN	SETSIP	P0DME0	6	0.982859	2.08659	0.0300048	0
NP40	RL6	HUMAN	RPS10P5	Q9NQ39	4	0.964079	2.14053	0.0299595	0
NP40	RL6	HUMAN	SPATA5	Q8NB90	2	1	1.05834	0.0299192	0
NP40	RL6	HUMAN	LUC7L2	Q9Y383	1	0	0.694026	0.0297582	0
NP40	RL6	HUMAN	PTX3	P26022	1	0	-0.251667	0.0296704	0
NP40	RL6	HUMAN	PSMB5	P28074	6	1	0.205127	0.02967	0
NP40	RL6	HUMAN	PCBD1	P61457	2	0	-0.180192	0.0296152	0
NP40	RL6	HUMAN	SNRPD2	P62316	2	0	-0.0408614	0.0295777	0
NP40	RL6	HUMAN	TIA1	P31483	4.5	0.992774	-0.501052	0.0294362	0
NP40	RL6	HUMAN	GYG1	P46976	4	0.964079	0.877039	0.0292673	0
NP40	RL6	HUMAN	FAM103A1	Q9BTL3	4	0.964079	0.602122	0.0292423	0
NP40	RL6	HUMAN	CIRBP	Q14011-2	2.5	0.979869	0.628946	0.0292081	0
NP40	RL6	HUMAN	TOLLIP	Q9H0E2	1	0	0.172972	0.0291893	0
NP40	RL6	HUMAN	CAPZB	P47756-2	2.5	0.979869	0.329796	0.0291531	0
NP40	RL6	HUMAN	BAG4	O95429	2	0	-0.880758	0.0291002	0
NP40	RL6	HUMAN	HNRNPH2	P55795	7	1	-0.49217	0.0290982	0
NP40	RL6	HUMAN	CALML3	P27482	1	0	-0.0969888	0.0290045	0
NP40	RL6	HUMAN	RPL37A	P61513	1	1	0.520455	0.0289636	0
NP40	RL6	HUMAN	EEF1D	P29692-2	8	1	0.372663	0.0288359	0
NP40	RL6	HUMAN	RAB15	P59190	1	1	0.651816	0.0288189	0
NP40	RL6	HUMAN	ITSN1	Q15811	4.5	0.992774	-0.131155	0.0287837	0
NP40	RL6	HUMAN	PEPD	P12955	5	1	0.593072	0.0286588	0
NP40	RL6	HUMAN	PHF5A	Q7RTV0	1	0	-0.154117	0.0286518	0
NP40	RL6	HUMAN	PRPF39	Q86UA1	1	0	0.138646	0.0284588	0
NP40	RL6	HUMAN	ARF4	P18085	1	1	-0.446142	0.0284263	0
NP40	RL6	HUMAN	PARVA	Q9NVD7	2	1	0.291505	0.0284168	0
NP40	RL6	HUMAN	UBAP2	Q5T6F2	1	1	-0.397785	0.0284146	0
NP40	RL6	HUMAN	ITIH2	P19823	10.5	0.998509	0.573428	0.0283142	0
NP40	RL6	HUMAN	HTRA2	O43464	6	1	0.667833	0.0282177	0
NP40	RL6	HUMAN	SNRPE	P62304	1	0	0.155732	0.0282168	0
NP40	RL6	HUMAN	LIN7A	O14910	3	1	-0.378157	0.0281196	0
NP40	RL6	HUMAN	HSPB8	Q9UJY1	1.5	0.954434	0.0640614	0.028062	0
NP40	RL6	HUMAN	HGS	O14964	1	0	0.18514	0.0279245	0
NP40	RL6	HUMAN	CALM1	P62158	3.5	0.988699	0.122855	0.027895	0
NP40	RL6	HUMAN	LGALS3BP	Q08380	6	1	-0.345229	0.0278629	0
NP40	RL6	HUMAN	PDCD6	O75340	1	0	-0.472977	0.0278187	0
NP40	RL6	HUMAN	CAPZB	P47756	4.5	0.992774	-0.23319	0.0277872	0
NP40	RL6	HUMAN	AGRN	O00468	2	0.881291	-0.756551	0.0276952	0
NP40	RL6	HUMAN	TCEB2	Q15370-2	1.5	0.954434	-0.36864	0.027657	0
NP40	RL6	HUMAN	RPS18	P62269	5.5	0.994985	-0.184993	0.0275488	0
NP40	RL6	HUMAN	PSMB6	P28072	4.5	0.992774	0.973365	0.0275425	0
NP40	RL6	HUMAN	MTHFD2	P13995	2	0	-0.291679	0.0273683	0
NP40	RL6	HUMAN	PSMA8	Q8TAA3	3.5	0.696212	0.19528	0.0272913	0
NP40	RL6	HUMAN	RPL19	P84098	1.5	0.954434	-0.118684	0.0272422	0
NP40	RL6	HUMAN	SF3B6	Q9Y3B4	1	0	-0.226395	0.0272208	0
NP40	RL6	HUMAN	LDB1	Q86U70	4	1	-0.878918	0.0272125	0
NP40	RL6	HUMAN	WDR77	Q9BQA1	1	0	-0.26056	0.0271687	0
NP40	RL6	HUMAN	RBM17	Q96I25	4.5	0.934068	-0.650914	0.0270309	0
NP40	RL6	HUMAN	TBX21	Q9UL17	3	0.940286	-0.94323	0.0269533	0
NP40	RL6	HUMAN	DLST	P36957	9.5	0.998196	1.9339	0.0269132	0
NP40	RL6	HUMAN	PSMA5	P28066	7.5	0.99718	0.884586	0.0268479	0
NP40	RL6	HUMAN	CPSF6	Q16630-2	4	0.964079	0.391186	0.026828	0
NP40	RL6	HUMAN	AGO2	Q9UKV8	6.5	0.966619	-1.29269	0.0268205	0
NP40	RL6	HUMAN	SEPT8	Q92599	5	1	1.34355	0.0268048	0
NP40	RL6	HUMAN	FAP	Q12884	1	0	-0.723945	0.0265936	0
NP40	RL6	HUMAN	EP400NL	Q6ZTU2-6	2	0.881291	-0.219703	0.0264285	0
NP40	RL6	HUMAN	MRPL12	P52815	1	0	-0.381781	0.0263225	0
NP40	RL6	HUMAN	SSR1	P43307	3	1	0.033651	0.0262531	0
NP40	RL6	HUMAN	DYNLT1	P63172	2	1	0.0476284	0.0260075	0
NP40	RL6	HUMAN	SMAP1	Q8IYB5	4.5	0.992774	1.09233	0.0259921	0
NP40	RL6	HUMAN	DES	P17661	3	1	0.756178	0.0258365	0
NP40	RL6	HUMAN	ANXA2	P07355-2	7.5	0.99718	0.569344	0.025817	0
NP40	RL6	HUMAN	SRSF4	Q08170	1	1	0.119879	0.0256676	0
NP40	RL6	HUMAN	PEF1	Q9UBV8	1	0	0.28608	0.0254556	0
NP40	RL6	HUMAN	PLEC	Q15149-4	2	0	1.23603	0.025454	0
NP40	RL6	HUMAN	EIF3L	Q9Y262	3	0.940286	-0.572845	0.0251824	0
NP40	RL6	HUMAN	MYL12B	O14950	6	1	0.0495063	0.0250401	0
NP40	RL6	HUMAN	SMAP1	Q8IYB5-2	1	0	0.368985	0.0249722	0
NP40	RL6	HUMAN	RNMT	O43148-2	11	0.950338	-0.820943	0.0248641	0
NP40	RL6	HUMAN	RBM10	P98175	1	0	-0.572264	0.024708	0
NP40	RL6	HUMAN	FABP5	Q01469	1	0	0.140494	0.0246798	0
NP40	RL6	HUMAN	AGO3	Q9H9G7	3.5	0.988699	-1.20629	0.0245605	0
NP40	RL6	HUMAN	ATXN2	Q99700	3	0.940286	0.615786	0.0244881	0
NP40	RL6	HUMAN	SNRPA	P09012	1	0	-0.712369	0.0244645	0
NP40	RL6	HUMAN	SLC25A6	P12236	1.5	0.954434	0.6221	0.0243173	0
NP40	RL6	HUMAN	TCEB1	Q15369	3	0.940286	-0.440826	0.0240615	0
NP40	RL6	HUMAN	COL4A2	P08572	1	1	0.0904529	0.0239341	0
NP40	RL6	HUMAN	CLTB	P09497	2	0	-0.516499	0.0236701	0
NP40	RL6	HUMAN	ANGPTL2	Q9UKU9	1	0	-0.142496	0.0236278	0
NP40	RL6	HUMAN	DCAF7	P61962	4	0.964079	-0.483933	0.023498	0
NP40	RL6	HUMAN	DLG2	Q15700-2	2.5	0.979869	0.205895	0.0234415	0
NP40	RL6	HUMAN	RPL27A	P46776	2.5	0.979869	0.618523	0.0233974	0
NP40	RL6	HUMAN	SNRPA1	P09661	1	0	-0.45662	0.0231912	0
NP40	RL6	HUMAN	FAU	P62861	1.5	0.954434	1.32671	0.0231624	0
NP40	RL6	HUMAN	CCDC80	Q76M96-2	1	0	-0.760312	0.0228438	0
NP40	RL6	HUMAN	MYH14	Q7Z406-2	7	1	0.182461	0.022831	0
NP40	RL6	HUMAN	FAM214B	Q7L5A3	1	0	-0.568553	0.0226714	0
NP40	RL6	HUMAN	LOX	P28300	3	0.940286	-0.154768	0.0225294	0
NP40	RL6	HUMAN	EIF3K	Q9UBQ5	1	1	-0.487502	0.0224587	0
NP40	RL6	HUMAN	HBG1	P69891	1	1	0.362378	0.0224165	0
NP40	RL6	HUMAN	SLC25A5	P05141	2	1	-0.156319	0.0223846	0
NP40	RL6	HUMAN	CARM1	Q86X55	1.5	0.954434	-0.640103	0.0222454	0
NP40	RL6	HUMAN	EIF3E	P60228	1	0	-0.764332	0.0221424	0
NP40	RL6	HUMAN	EEF1B2	P24534	6	0.982859	1.17289	0.0221393	0
NP40	RL6	HUMAN	RPL24	P83731	4	1	0.555035	0.0219783	0
NP40	RL6	HUMAN	YTHDF3	Q7Z739	4.5	0.992774	-1.12844	0.0215782	0
NP40	RL6	HUMAN	PSMB2	P49721	1	0	-0.688043	0.021495	0
NP40	RL6	HUMAN	CRMP1	Q14194-2	5	0.976021	1.28825	0.0214107	0
NP40	RL6	HUMAN	SNRPB	P14678-3	2.5	0.979869	-0.633425	0.0213877	0
NP40	RL6	HUMAN	PCBP3	P57721	4.5	0.992774	1.98933	0.0213791	0
NP40	RL6	HUMAN	AGO4	Q9HCK5	2	0	-1.2151	0.0211984	0
NP40	RL6	HUMAN	MRGBP	Q9NV56	3.5	0.988699	0.841362	0.0210848	0
NP40	RL6	HUMAN	TUBA4A	P68366	2	0.881291	0.133424	0.0208698	0
NP40	RL6	HUMAN	SSBP4	Q9BWG4	1	0	0.362882	0.0206254	0
NP40	RL6	HUMAN	CTTN	Q14247	2	1	0.598722	0.0205976	0
NP40	RL6	HUMAN	IRX2	Q9BZI1	1	0	-0.638579	0.0203472	0
NP40	RL6	HUMAN	RPL29	P47914	3.5	0.988699	2.41843	0.0202791	0
NP40	RL6	HUMAN	CBX1	P83916	1	1	0.0439546	0.0202722	0
NP40	RL6	HUMAN	SNRPC	P09234	1	0	-0.363536	0.0197889	0
NP40	RL6	HUMAN	LSM12	Q3MHD2-2	1	0	-0.104579	0.0196792	0
NP40	RL6	HUMAN	APBA1	Q02410	1	0	-1.08165	0.0195741	0
NP40	RL6	HUMAN	ITGB1	P05556	2	1	1.33955	0.0195408	0
NP40	RL6	HUMAN	PSMA7	O14818	3	1	-0.0154712	0.0193809	0
NP40	RL6	HUMAN	NEFH	P12036	1	0	-0.0401928	0.0190407	0
NP40	RL6	HUMAN	POFUT2	Q9Y2G5	1	0	-1.02549	0.0189754	0
NP40	RL6	HUMAN	RPL22	P35268	2	1	0.936067	0.0189564	0
NP40	RL6	HUMAN	SRI	P30626	1	0	-0.624958	0.0187622	0
NP40	RL6	HUMAN	RPL12	P30050	2.5	0.979869	0.351146	0.0185592	0
NP40	RL6	HUMAN	HSD17B4	P51659	1.5	0.954434	-0.0952604	0.018524	0
NP40	RL6	HUMAN	C14orf166	Q9Y224	1	0	-1.2498	0.0185016	0
NP40	RL6	HUMAN	CLTA	P09496	2	0.881291	-0.179215	0.0182925	0
NP40	RL6	HUMAN	SSBP2	P81877	3	0.940286	-0.821211	0.0181116	0
NP40	RL6	HUMAN	RPLP1	P05386	1	1	-0.22375	0.0180487	0
NP40	RL6	HUMAN	PKLR	P30613	2	0	3.28646	0.0179097	0
NP40	RL6	HUMAN	LIN7C	Q9NUP9	3	0.940286	-0.771399	0.0179085	0
NP40	RL6	HUMAN	FHL3	Q13643	1	0	-0.554216	0.0171656	0
NP40	RL6	HUMAN	SRSF2	Q01130	1	1	0.465912	0.0171396	0
NP40	RL6	HUMAN	DCTPP1	Q9H773	1.5	0.954434	-0.788938	0.0171341	0
NP40	RL6	HUMAN	AHCY	P23526	3	0.940286	-1.18262	0.0170188	0
NP40	RL6	HUMAN	TNRC6B	Q9UPQ9-1	1	1	-0.526086	0.0169308	0
NP40	RL6	HUMAN	ANXA7	P20073	1.5	0.954434	-1.17119	0.0168779	0
NP40	RL6	HUMAN	MPDZ	O75970-2	1.5	0.954434	-0.58307	0.016617	0
NP40	RL6	HUMAN	SDHB	P21912	1.5	0.954434	-0.671045	0.0165828	0
NP40	RL6	HUMAN	RPS28	P62857	1	0	0.0516097	0.0162802	0
NP40	RL6	HUMAN	SMARCA2	P51531	1	1	-0.961024	0.0161486	0
NP40	RL6	HUMAN	PSMA4	P25789	2.5	0.979869	-0.535269	0.0150419	0
NP40	RL6	HUMAN	ENO3	P13929	2	1	1.08793	0.0147655	0
NP40	RL6	HUMAN	SSBP3	Q9BWW4	2	0.881291	-0.969195	0.0146098	0
NP40	RL6	HUMAN	DYNLRB2	Q8TF09	1	0	-0.166217	0.0140383	0
NP40	RL6	HUMAN	CLTA	P09496-2	2	1	0.840641	0.0139123	0
NP40	RL6	HUMAN	DDX4	Q9NQI0	1	0	0.153582	0.0137536	0
NP40	RL6	HUMAN	MYH11	P35749-2	2.5	0.979869	0.254882	0.0133432	0
NP40	RL6	HUMAN	MYL6B	P14649	1.5	0.954434	-0.429729	0.0130667	0
NP40	RL6	HUMAN	AGO1	Q9UL18	1	1	-1.54617	0.0128459	0
NP40	RL6	HUMAN	RFXAP	O00287	1.5	0.954434	-0.886938	0.0119459	0
NP40	RL6	HUMAN	SS18	Q15532	1	1	-0.680949	0.0118019	0
NP40	RL6	HUMAN	SNRPD3	P62318	1.5	0.954434	-0.474423	0.0104305	0
NP40	RL6	HUMAN	RPL11	P62913	2	1	0.282432	0.00971349	0
NP40	RL6	HUMAN	HSPH1	Q92598	1.5	0.954434	1.49432	0.00913685	0
NP40	RL8A	HCMVM	RL8A	F7V995	12.5	0.998933	12.3291	154.559	1
NP40	RL8A	HUMAN	TMEM245	Q9H330	6.5	0.996317	12.048	29.0144	1
NP40	RL8A	HUMAN	SMPD4	Q9NXE4-4	2.5	0.979869	10.1304	9.48446	1
NP40	RL8A	HUMAN	MTCH2	Q9Y6C9	2.5	0.979869	7.79654	6.73332	1
NP40	RL8A	HUMAN	LMBRD2	Q68DH5	2	1	7.39723	5.79195	1
NP40	RL8A	HUMAN	MRPS34	P82930	1.5	0.954434	3.9269	2.50639	1
NP40	RL8A	HUMAN	SZT2	Q5T011	1.5	0.954434	4.2276	2.43488	1
NP40	RL8A	HUMAN	RPUSD2	Q8IZ73	2.5	0.979869	6.51176	1.98691	1
NP40	RL8A	HUMAN	MASP1	P48740-2	2.5	0.811278	4.13942	1.89581	1
NP40	RL8A	HUMAN	C1R	P00736	4.5	0.934068	6.34259	1.76664	1
NP40	RL8A	HUMAN	PPM1B	O75688	1.5	0.954434	4.35557	1.7315	1
NP40	RL8A	HUMAN	ERCC6	Q03468	2.5	0.979869	3.98221	1.65509	1
NP40	RL8A	HUMAN	C19orf25	Q9UFG5-2	3	1	6.14267	1.56801	1
NP40	RL8A	HUMAN	TOP2A	P11388-4	10.5	0.925686	3.81414	1.48946	1
NP40	RL8A	HUMAN	PRIM2	P49643	1.5	0.954434	4.96237	1.44247	1
NP40	RL8A	HUMAN	MKI67	P46013	6	0.840359	3.62575	1.32113	1
NP40	RL8A	HUMAN	ASMTL	O95671	1.5	0.954434	3.59383	1.30056	1
NP40	RL8A	HUMAN	EHBP1L1	Q8N3D4	4	0.964079	7.08278	1.22934	1
NP40	RL8A	HUMAN	FAM53A	Q6NSI3	2	1	4.83786	1.22102	1
NP40	RL8A	HUMAN	PPFIA1	Q13136	2	0.881291	4.21453	1.18414	1
NP40	RL8A	HUMAN	LIG3	P49916	1.5	0.954434	3.92701	1.13564	1
NP40	RL8A	HUMAN	WAPL	Q7Z5K2-3	1.5	0.954434	0.403763	1.08983	1
NP40	RL8A	HUMAN	TTC27	Q6P3X3	1.5	0.954434	2.75712	1.08915	1
NP40	RL8A	HUMAN	SUZ12	Q15022	1.5	0.954434	2.35313	1.07914	1
NP40	RL8A	HUMAN	PNPLA6	Q8IY17-4	4.5	0.934068	0.910519	1.072	1
NP40	RL8A	HUMAN	OSBPL5	Q9H0X9	1.5	0.954434	3.78494	1.02495	1
NP40	RL8A	HUMAN	DDB2	Q92466	2	0.881291	2.1225	1.01185	1
NP40	RL8A	HUMAN	ASNA1	O43681	10.5	0.998509	8.24983	0.818799	1
NP40	RL8A	HUMAN	ENDOD1	O94919	11	0.994539	8.77817	0.447568	1
NP40	RL8A	HUMAN	GRAMD4	Q6IC98	1	1	12.3291	43.716	0
NP40	RL8A	HUMAN	KEAP1	Q14145	1	1	12.3291	43.716	0
NP40	RL8A	HUMAN	FAM83D	Q9H4H8	1	1	8.68945	15.4054	0
NP40	RL8A	HUMAN	NDUFAF4	Q9P032	1	1	6.10381	5.41066	0
NP40	RL8A	HUMAN	IQSEC2	Q5JU85-2	1	1	4.84781	3.92399	0
NP40	RL8A	HUMAN	ISY1	Q9ULR0-1	1	1	5.44118	3.85863	0
NP40	RL8A	HUMAN	RFC5	P40937	1	1	5.44118	3.85863	0
NP40	RL8A	HUMAN	BZW2	Q9Y6E2	1	1	3.18169	3.36771	0
NP40	RL8A	HUMAN	PHLDB2	Q86SQ0	1	1	4.48564	2.97018	0
NP40	RL8A	HUMAN	EFEMP2	O95967	1	1	4.9504	2.92549	0
NP40	RL8A	HUMAN	WDHD1	O75717	1	1	2.31644	2.06179	0
NP40	RL8A	HUMAN	ANKRD28	O15084	2	0	12.3291	1.41421	0
NP40	RL8A	HUMAN	ADD3	Q9UEY8-2	1	1	3.78239	1.34115	0
NP40	RL8A	HUMAN	CSNK2A2	P19784	1	1	0.360171	1.25619	0
NP40	RL8A	HUMAN	CUL4A	Q13619	1	1	0.0125398	1.1228	0
NP40	RL8A	HUMAN	NAPB	Q9H115	3	0	11.0203	1.05599	0
NP40	RL8A	HUMAN	ALG10B	Q5I7T1	1	0	12.3291	1	0
NP40	RL8A	HUMAN	C1orf131	Q8NDD1	1	0	12.3291	1	0
NP40	RL8A	HUMAN	CCHCR1	Q8TD31-2	1	0	12.3291	1	0
NP40	RL8A	HUMAN	ENSP00000382790	A8MVM7	1	0	12.3291	1	0
NP40	RL8A	HUMAN	ITPRIPL2	Q3MIP1	1	0	12.3291	1	0
NP40	RL8A	HUMAN	KIF21B	O75037	1	0	12.3291	1	0
NP40	RL8A	HUMAN	MAPKBP1	O60336	1	0	12.3291	1	0
NP40	RL8A	HUMAN	MROH2A	A6NES4	1	0	12.3291	1	0
NP40	RL8A	HUMAN	NFX1	Q12986	1	0	12.3291	1	0
NP40	RL8A	HUMAN	PLPP6	Q8IY26	1	0	12.3291	1	0
NP40	RL8A	HUMAN	POLR3D	P05423	1	0	12.3291	1	0
NP40	RL8A	HUMAN	TDRD15	B5MCY1	1	0	12.3291	1	0
NP40	RL8A	HUMAN	TEP1	Q99973	1	0	12.3291	1	0
NP40	RL8A	HUMAN	TRIM62	Q9BVG3	1	0	12.3291	1	0
NP40	RL8A	HUMAN	ZUFSP	Q96AP4	1.5	0.954434	4.66674	0.985993	0
NP40	RL8A	HUMAN	PYM1	Q9BRP8	1.5	0.954434	2.71802	0.98063	0
NP40	RL8A	HUMAN	TCP11L1	Q9NUJ3	1.5	0.954434	2.7361	0.974151	0
NP40	RL8A	HUMAN	VPS37C	A5D8V6	1.5	0.954434	2.47356	0.937096	0
NP40	RL8A	HUMAN	PRAF2	O60831	2.5	0.979869	5.81049	0.900391	0
NP40	RL8A	HUMAN	MYBBP1A	Q9BQG0-2	3	1	1.46513	0.88377	0
NP40	RL8A	HUMAN	BCAR1	P56945-6	1.5	0.954434	2.67058	0.870883	0
NP40	RL8A	HUMAN	IFI16	Q16666	5.5	0.994985	0.372076	0.869228	0
NP40	RL8A	HUMAN	TKFC	Q3LXA3	1.5	0.954434	2.62735	0.86505	0
NP40	RL8A	HUMAN	ASL	P04424	1	1	2.39422	0.846954	0
NP40	RL8A	HUMAN	HINT1	P49773	1	1	0.864346	0.830216	0
NP40	RL8A	HUMAN	HMMR	O75330-3	3	0	11.15	0.812749	0
NP40	RL8A	HUMAN	TNFAIP2	Q03169	7	1	4.7606	0.804925	0
NP40	RL8A	HUMAN	ECD	O95905-3	1.5	0.954434	2.85141	0.785902	0
NP40	RL8A	HUMAN	DYNLL1	P63167	1.5	0.954434	1.50769	0.782669	0
NP40	RL8A	HUMAN	MZT2B	Q6NZ67	2.5	0.979869	3.55802	0.782173	0
NP40	RL8A	HUMAN	OXR1	Q8N573	1	1	2.12764	0.761339	0
NP40	RL8A	HUMAN	ANKRD28	O15084-1	2.5	0.979869	3.58923	0.750756	0
NP40	RL8A	HUMAN	ECE1	P42892	2.5	0.979869	2.08516	0.744256	0
NP40	RL8A	HUMAN	SYNC	Q9H7C4	1.5	0.954434	2.17383	0.738759	0
NP40	RL8A	HUMAN	ATP6V1E1	P36543	1.5	0.954434	2.56805	0.73592	0
NP40	RL8A	HUMAN	PDGFRA	P16234	1	1	-0.0207209	0.729314	0
NP40	RL8A	HUMAN	MYO9B	Q13459	19	0.992399	5.67476	0.722814	0
NP40	RL8A	HUMAN	EXOC1	Q9NV70	3.5	0.896038	2.41411	0.71726	0
NP40	RL8A	HUMAN	BAIAP2	Q9UQB8	2	1	0.725176	0.701314	0
NP40	RL8A	HUMAN	DOCK6	Q96HP0	1	1	1.81616	0.690479	0
NP40	RL8A	HUMAN	PSMD10	O75832	1.5	0.954434	3.30127	0.689757	0
NP40	RL8A	HUMAN	TOP2B	Q02880	2.5	0.979869	1.63458	0.689399	0
NP40	RL8A	HUMAN	SHC1	P29353-6	1	1	0.561118	0.682398	0
NP40	RL8A	HUMAN	NHLRC2	Q8NBF2	1	1	2.05069	0.679973	0
NP40	RL8A	HUMAN	CRKL	P46109	1	1	0.0798285	0.67188	0
NP40	RL8A	HUMAN	MAPK8IP3	Q9UPT6	1.5	0.954434	3.99625	0.669242	0
NP40	RL8A	HUMAN	SAMHD1	Q9Y3Z3	4.5	0.992774	2.73843	0.664166	0
NP40	RL8A	HUMAN	RNF213	Q63HN8-4	9.5	0.998196	3.09958	0.649863	0
NP40	RL8A	HUMAN	CEP170B	Q9Y4F5	1.5	0.954434	3.45296	0.640805	0
NP40	RL8A	HUMAN	UBP1	Q9NZI7	1.5	0.954434	2.92762	0.639124	0
NP40	RL8A	HUMAN	TSC2	P49815	2	1	0.154075	0.63224	0
NP40	RL8A	HUMAN	BTF3L4	Q96K17	1	0	4.51428	0.619505	0
NP40	RL8A	HUMAN	CHD3	Q12873-3	2	1	0.168207	0.618005	0
NP40	RL8A	HUMAN	IRS1	P35568	2	0.881291	3.82783	0.615691	0
NP40	RL8A	HCMVM	UL71	F5HEA3	5	1	-0.0618821	0.611161	0
NP40	RL8A	HUMAN	NFKBIB	Q15653	1	0	5.45594	0.609674	0
NP40	RL8A	HUMAN	PTPN13	Q12923-4	1	0	5.45594	0.609674	0
NP40	RL8A	HUMAN	TREX1	Q9NSU2	1	0	5.45594	0.609674	0
NP40	RL8A	HUMAN	CCNK	O75909-4	1	1	1.57663	0.597229	0
NP40	RL8A	HUMAN	GNPTG	Q9UJJ9	1.5	0.954434	3.19777	0.595661	0
NP40	RL8A	HUMAN	ARHGAP23	Q9P227	1	0	8.68945	0.59363	0
NP40	RL8A	HUMAN	CAMK2G	Q13555-7	1	0	8.68945	0.59363	0
NP40	RL8A	HUMAN	CEP63	Q96MT8	1	0	8.68945	0.59363	0
NP40	RL8A	HUMAN	GPAT4	Q86UL3	1	0	8.68945	0.59363	0
NP40	RL8A	HUMAN	LRRTM3	Q86VH5	1	0	8.68945	0.59363	0
NP40	RL8A	HUMAN	NIPA2	Q8N8Q9	1	0	8.68945	0.59363	0
NP40	RL8A	HUMAN	TAF6L	Q9Y6J9	1	0	8.68945	0.59363	0
NP40	RL8A	HUMAN	TPRG1L	Q5T0D9	1	0	8.68945	0.59363	0
NP40	RL8A	HUMAN	UBR7	Q8N806	1	0	8.68945	0.59363	0
NP40	RL8A	HUMAN	NOP58	Q9Y2X3	6	0.982859	2.95595	0.592819	0
NP40	RL8A	HUMAN	VPS51	Q9UID3	1.5	0.954434	2.05717	0.588788	0
NP40	RL8A	HUMAN	FAF1	Q9UNN5	3.5	0.988699	3.45424	0.58771	0
NP40	RL8A	HUMAN	CPT1A	P50416	2.5	0.979869	2.76471	0.586633	0
NP40	RL8A	HUMAN	CUL4B	Q13620	3.5	0.988699	0.0723402	0.580149	0
NP40	RL8A	HUMAN	ANLN	Q9NQW6	1.5	0.954434	1.77796	0.577768	0
NP40	RL8A	HUMAN	UBR1	Q8IWV7	1	1	0.614851	0.575888	0
NP40	RL8A	HUMAN	CLPTM1L	Q96KA5	1	1	1.30578	0.574943	0
NP40	RL8A	HUMAN	SERPINE1	P05121	1	1	2.29976	0.570165	0
NP40	RL8A	HUMAN	CELSR3	Q9NYQ7-2	3	0	6.45792	0.567392	0
NP40	RL8A	HUMAN	TBC1D9B	Q66K14	2	0.881291	2.72376	0.566881	0
NP40	RL8A	HCMVM	UL98	F5HF49	4.5	0.992774	-0.0507403	0.552579	0
NP40	RL8A	HUMAN	SOWAHC	Q53LP3	1.5	0.954434	2.5014	0.550298	0
NP40	RL8A	HUMAN	DPP9	Q86TI2-2	2	0.881291	2.28447	0.549026	0
NP40	RL8A	HUMAN	OSTF1	Q92882	1	1	1.78773	0.548188	0
NP40	RL8A	HUMAN	LPIN1	Q14693-7	2	1	2.50445	0.547444	0
NP40	RL8A	HUMAN	APOB	P04114	1	1	0.884737	0.540371	0
NP40	RL8A	HUMAN	HELZ2	Q9BYK8	1	1	0.581055	0.540237	0
NP40	RL8A	HCMVM	UL57	F5HDQ6	8	0.959687	-0.038319	0.53643	0
NP40	RL8A	HUMAN	TOR4A	Q9NXH8	3.5	0.988699	3.2253	0.534714	0
NP40	RL8A	HUMAN	CDH11	P55287	2.5	0.979869	2.9771	0.530213	0
NP40	RL8A	HUMAN	NQO2	P16083	1	1	1.27196	0.527944	0
NP40	RL8A	HUMAN	BTAF1	O14981	1.5	0.954434	2.17183	0.527532	0
NP40	RL8A	HUMAN	MIA2	Q96PC5	1.5	0.954434	2.7692	0.524059	0
NP40	RL8A	HUMAN	PARP14	Q460N5	1	1	0.67782	0.522465	0
NP40	RL8A	HUMAN	ARMCX1	Q9P291	1	1	1.24001	0.520831	0
NP40	RL8A	HUMAN	PTK2B	Q14289	1	0	1.6393	0.513798	0
NP40	RL8A	HUMAN	NCAPD2	Q15021	1	1	0.453969	0.509486	0
NP40	RL8A	HUMAN	POLA2	Q14181	2	0	8.56162	0.508754	0
NP40	RL8A	HUMAN	WDR37	Q9Y2I8-2	1	1	2.44343	0.508395	0
NP40	RL8A	HCMVM	UL80	Q6SW62	11	0.858981	0.0606709	0.506168	0
NP40	RL8A	HUMAN	CCDC88A	Q3V6T2	2	1	2.98452	0.504483	0
NP40	RL8A	HUMAN	ELP3	Q9H9T3	1.5	0.954434	1.81122	0.50211	0
NP40	RL8A	HUMAN	SF3A2	Q15428	2.5	0.811278	3.27172	0.501496	0
NP40	RL8A	HUMAN	MRPS27	Q92552-2	1	1	1.88799	0.493122	0
NP40	RL8A	HUMAN	ZZEF1	O43149	2.5	0.979869	0.51802	0.490683	0
NP40	RL8A	HUMAN	PPP1R13L	Q8WUF5	2.5	0.979869	1.68244	0.489086	0
NP40	RL8A	HUMAN	MPLKIP	Q8TAP9	1	1	1.77337	0.488977	0
NP40	RL8A	HUMAN	SNX4	O95219	1.5	0.954434	2.50087	0.483921	0
NP40	RL8A	HUMAN	RAB40C	Q96S21	2	1	2.85871	0.480809	0
NP40	RL8A	HUMAN	RFC1	P35251	1.5	0.954434	2.7216	0.480095	0
NP40	RL8A	HUMAN	KANK2	Q63ZY3	1	1	1.90956	0.475955	0
NP40	RL8A	HUMAN	RNF214	Q8ND24	1	1	1.34791	0.474473	0
NP40	RL8A	HUMAN	FAM91A1	Q658Y4	1	1	1.32323	0.473933	0
NP40	RL8A	HUMAN	EML3	Q32P44-2	1	1	1.5304	0.472464	0
NP40	RL8A	HUMAN	KIAA1217	Q5T5P2	1.5	0.954434	1.64612	0.471777	0
NP40	RL8A	HUMAN	LIMD1	Q9UGP4	3.5	0.988699	3.76565	0.471719	0
NP40	RL8A	HUMAN	CLU	P10909-2	1.5	0.954434	0.846149	0.462258	0
NP40	RL8A	HUMAN	PRC1	O43663	1	1	2.49157	0.460368	0
NP40	RL8A	HUMAN	LRP10	Q7Z4F1	1	1	0.824265	0.459681	0
NP40	RL8A	HUMAN	EML1	O00423-3	1	1	1.71771	0.459358	0
NP40	RL8A	HUMAN	ALCAM	Q13740	7	0.948078	1.64598	0.458914	0
NP40	RL8A	HCMVM	UL52	Q6SW79	3	1	0.0371822	0.456771	0
NP40	RL8A	HUMAN	OPA1	O60313-2	4	1	2.13676	0.4544	0
NP40	RL8A	HUMAN	PSIP1	O75475	3.5	0.988699	3.31703	0.453716	0
NP40	RL8A	HUMAN	MEMO1	Q9Y316	2	0.881291	3.16079	0.450924	0
NP40	RL8A	HUMAN	ADCY7	P51828	1	0	4.96174	0.450566	0
NP40	RL8A	HUMAN	ATG13	O75143-5	1	1	1.98883	0.445827	0
NP40	RL8A	HUMAN	MYO9A	B2RTY4-4	8	0.989993	3.15047	0.443866	0
NP40	RL8A	HUMAN	USP4	Q13107	1	0	5.91929	0.441732	0
NP40	RL8A	HUMAN	ABLIM3	O94929	1	1	2.0573	0.441667	0
NP40	RL8A	HUMAN	RABGAP1	Q9Y3P9	1	0	0.00306741	0.44113	0
NP40	RL8A	HUMAN	IPO4	Q8TEX9-2	9	1	3.69703	0.440949	0
NP40	RL8A	HUMAN	TGFBR3	Q03167	2	0	6.72406	0.438254	0
NP40	RL8A	HUMAN	NPM3	O75607	1	1	1.97793	0.437623	0
NP40	RL8A	HUMAN	ANAPC1	Q9H1A4	1	0	7.07153	0.437251	0
NP40	RL8A	HUMAN	CBL	P22681	1	0	7.07153	0.437251	0
NP40	RL8A	HUMAN	DGKA	P23743	1	0	7.07153	0.437251	0
NP40	RL8A	HUMAN	MMP20	O60882	1	0	7.07153	0.437251	0
NP40	RL8A	HUMAN	MTX2	O75431	1	0	7.07153	0.437251	0
NP40	RL8A	HUMAN	STRN3	Q13033-2	1	1	2.25376	0.435007	0
NP40	RL8A	HUMAN	TBCD	Q9BTW9-4	3.5	0.988699	2.40159	0.427905	0
NP40	RL8A	HUMAN	CPQ	Q9Y646	1.5	0.954434	2.05105	0.42735	0
NP40	RL8A	HUMAN	L1CAM	P32004	3	0.749595	1.36374	0.425172	0
NP40	RL8A	HUMAN	DDB1	Q16531	28.5	0.982561	0.0485506	0.42394	0
NP40	RL8A	HUMAN	SLC39A7	Q92504	2.5	0.979869	3.55086	0.421373	0
NP40	RL8A	HUMAN	NOP2	P46087-4	2	1	1.70409	0.419789	0
NP40	RL8A	HUMAN	EXOC8	Q8IYI6	1	1	1.51973	0.418056	0
NP40	RL8A	HUMAN	SH3GL1	Q99961	1.5	0.954434	0.103427	0.415475	0
NP40	RL8A	HUMAN	PA2G4	Q9UQ80	2.5	0.811278	1.4949	0.414525	0
NP40	RL8A	HCMVM	US22	F5HDC7	25	0.99889	-0.060468	0.411962	0
NP40	RL8A	HUMAN	EXOSC3	Q9NQT5	1.5	0.954434	2.05105	0.410914	0
NP40	RL8A	HUMAN	GBF1	Q92538	13.5	0.991703	2.81899	0.408587	0
NP40	RL8A	HUMAN	PIGS	Q96S52	2	0.881291	1.81026	0.40834	0
NP40	RL8A	HUMAN	NF1	P21359	2	0	4.01495	0.406232	0
NP40	RL8A	HUMAN	PCNP	Q8WW12	1	1	1.59923	0.404193	0
NP40	RL8A	HUMAN	PSMB10	P40306	1	1	1.42513	0.401781	0
NP40	RL8A	HUMAN	DDX24	Q9GZR7	2	0.881291	1.10443	0.401745	0
NP40	RL8A	HUMAN	CNOT1	A5YKK6	7.5	0.974489	0.053755	0.401053	0
NP40	RL8A	HUMAN	ADH1B	P00325	3	0.940286	2.48616	0.400843	0
NP40	RL8A	HUMAN	AIM1	Q9Y4K1	8	1	2.49983	0.399921	0
NP40	RL8A	HCMVM	UL132	F5HGU6	3.5	0.988699	-0.0339712	0.398033	0
NP40	RL8A	HUMAN	WNK1	Q9H4A3-7	1.5	0.954434	1.43426	0.39322	0
NP40	RL8A	HUMAN	MIF	P14174	2.5	0.979869	3.88994	0.392898	0
NP40	RL8A	HCMVM	UL86	F5HGT1	7	0.783777	-0.0502672	0.390405	0
NP40	RL8A	HUMAN	NAGA	P17050	1.5	0.954434	2.79453	0.390354	0
NP40	RL8A	HUMAN	MAGED4	Q96JG8-4	2	1	2.75256	0.389884	0
NP40	RL8A	HUMAN	TUBGCP3	Q96CW5	2.5	0.979869	2.00603	0.385333	0
NP40	RL8A	HUMAN	BCAS2	O75934	1	1	1.79159	0.384704	0
NP40	RL8A	HUMAN	RNF25	Q96BH1	3	0	9.26617	0.383932	0
NP40	RL8A	HUMAN	LEMD3	Q9Y2U8	3	1	3.88494	0.378218	0
NP40	RL8A	HUMAN	FLOT2	Q14254	1	0	0.941899	0.377609	0
NP40	RL8A	HUMAN	SRPK2	P78362-2	1.5	0.954434	1.7631	0.376707	0
NP40	RL8A	HUMAN	CCDC51	Q96ER9	2	0	6.3125	0.375987	0
NP40	RL8A	HUMAN	CELF1	Q92879-4	1	1	0.545025	0.375297	0
NP40	RL8A	HUMAN	TRMT61A	Q96FX7	1.5	0.954434	1.79849	0.374584	0
NP40	RL8A	HUMAN	GGCX	P38435	3	1	2.63285	0.372992	0
NP40	RL8A	HUMAN	IRAK1	P51617	2	0	4.09661	0.37107	0
NP40	RL8A	HUMAN	LPCAT4	Q643R3	1	0	2.86362	0.370698	0
NP40	RL8A	HUMAN	CDC42EP3	Q9UKI2	1	0	3.08143	0.37053	0
NP40	RL8A	HUMAN	WLS	Q5T9L3-2	1	0	3.08143	0.37053	0
NP40	RL8A	HCMVM	UL102	F5HIG1	4	0.964079	-0.0458243	0.370323	0
NP40	RL8A	HUMAN	QRICH1	Q2TAL8	1	1	1.51973	0.367889	0
NP40	RL8A	HUMAN	RUFY1	Q96T51	1.5	0.954434	2.51784	0.367723	0
NP40	RL8A	HUMAN	CAND2	O75155	2	1	2.22853	0.362458	0
NP40	RL8A	HUMAN	CLASP2	O75122-3	1	0	4.57675	0.362176	0
NP40	RL8A	HUMAN	ATL2	Q8NHH9	1	1	1.87582	0.359945	0
NP40	RL8A	HCMVM	UL56	F5HC79	7.5	0.99718	0.231099	0.359322	0
NP40	RL8A	HUMAN	SLC44A1	Q8WWI5	1	0	0.642642	0.358879	0
NP40	RL8A	HUMAN	VAC14	Q08AM6	2.5	0.811278	2.04572	0.357238	0
NP40	RL8A	HUMAN	REEP5	Q00765	1	0	0.31715	0.356428	0
NP40	RL8A	HUMAN	GCDH	Q92947	1	1	1.03743	0.356341	0
NP40	RL8A	HUMAN	AHNAK2	Q8IVF2	14	0.986233	3.18686	0.353176	0
NP40	RL8A	HUMAN	AMPH	P49418	1	0	6.10381	0.351807	0
NP40	RL8A	HUMAN	CUL7	Q14999-2	1	0	6.10381	0.351807	0
NP40	RL8A	HUMAN	EPB41	P11171	1	0	6.10381	0.351807	0
NP40	RL8A	HUMAN	HECA	Q9UBI9	1	0	6.10381	0.351807	0
NP40	RL8A	HUMAN	MEA1	Q16626	1	0	6.10381	0.351807	0
NP40	RL8A	HUMAN	ZNF74	Q16587	1	0	6.10381	0.351807	0
NP40	RL8A	HUMAN	PTPN23	Q9H3S7	6.5	0.996317	2.73762	0.351178	0
NP40	RL8A	HUMAN	CNOT4	O95628-6	1	1	1.50779	0.349376	0
NP40	RL8A	HUMAN	MRPS35	P82673	2	0.881291	2.25445	0.347753	0
NP40	RL8A	HUMAN	SDF4	Q9BRK5	7.5	0.99718	2.46019	0.347142	0
NP40	RL8A	HUMAN	LTN1	O94822-3	4	0.964079	3.83463	0.347051	0
NP40	RL8A	HUMAN	FBLN1	P23142-4	6	1	3.21348	0.345482	0
NP40	RL8A	HUMAN	PAFAH1B2	P68402	2	1	2.27803	0.344389	0
NP40	RL8A	HUMAN	MRPS31	Q92665	1.5	0.954434	1.2618	0.343769	0
NP40	RL8A	HUMAN	PYCR1	P32322-3	1	1	1.15901	0.343639	0
NP40	RL8A	HUMAN	CHD4	Q14839-2	3	1	0.00566696	0.337785	0
NP40	RL8A	HUMAN	COL5A1	P20908	1.5	0.954434	1.24249	0.337446	0
NP40	RL8A	HUMAN	VASN	Q6EMK4	3.5	0.988699	3.22608	0.336641	0
NP40	RL8A	HUMAN	PRKAR2B	P31323	1.5	0.954434	1.47167	0.336391	0
NP40	RL8A	HUMAN	WDR91	A4D1P6	1.5	0.954434	2.32	0.336232	0
NP40	RL8A	HUMAN	RPP30	P78346-2	2	0	6.79975	0.335393	0
NP40	RL8A	HUMAN	RALGAPB	Q86X10	1.5	0.954434	1.71801	0.334538	0
NP40	RL8A	HUMAN	DHRS7B	Q6IAN0	1	1	1.99035	0.333005	0
NP40	RL8A	HUMAN	TXNRD1	Q16881	4	1	1.51539	0.33296	0
NP40	RL8A	HUMAN	MYO1B	O43795	2.5	0.979869	2.20771	0.332627	0
NP40	RL8A	HCMVM	UL82	F5HBC6	1.5	0.954434	-0.0954322	0.331244	0
NP40	RL8A	HUMAN	STX18	Q9P2W9	2	0.881291	0.945916	0.330762	0
NP40	RL8A	HUMAN	TMEM33	P57088	1.5	0.954434	2.51939	0.330689	0
NP40	RL8A	HUMAN	FECH	P22830-2	2.5	0.979869	2.20428	0.330639	0
NP40	RL8A	HUMAN	FSTL1	Q12841	1	1	2.11584	0.327864	0
NP40	RL8A	HUMAN	ARHGEF12	Q9NZN5	1.5	0.954434	0.822795	0.327729	0
NP40	RL8A	HUMAN	MED16	Q9Y2X0	1	1	2.08218	0.325602	0
NP40	RL8A	HUMAN	DNMBP	Q6XZF7	9	0.991992	3.13384	0.323709	0
NP40	RL8A	HUMAN	PRKDC	P78527	74	0.991666	2.50686	0.323666	0
NP40	RL8A	HUMAN	C4B	P0C0L5	1	1	0.388037	0.322843	0
NP40	RL8A	HUMAN	OASL	Q15646	2	0	2.15342	0.321933	0
NP40	RL8A	HUMAN	FTL	P02792	1	1	1.77892	0.321438	0
NP40	RL8A	HUMAN	OAS3	Q9Y6K5	3.5	0.896038	2.74413	0.320691	0
NP40	RL8A	HUMAN	CCDC9	Q9Y3X0	1.5	0.954434	0.561848	0.319616	0
NP40	RL8A	HUMAN	DHX57	Q6P158	1	0	3.31552	0.319498	0
NP40	RL8A	HUMAN	PRRC2C	Q9Y520-7	16.5	0.999376	0.303884	0.319371	0
NP40	RL8A	HUMAN	IQSEC1	Q6DN90	3	0	6.87769	0.318203	0
NP40	RL8A	HUMAN	NAV1	Q8NEY1	7	0.987138	3.50751	0.316629	0
NP40	RL8A	HUMAN	ADD3	Q9UEY8	4.5	0.992774	2.35486	0.316559	0
NP40	RL8A	HUMAN	DDX20	Q9UHI6	1.5	0.954434	1.72202	0.316406	0
NP40	RL8A	HUMAN	VPS41	P49754	1	1	1.38004	0.315583	0
NP40	RL8A	HUMAN	BAG6	P46379-3	15	0.987957	1.21252	0.312056	0
NP40	RL8A	HUMAN	COPS9	Q8WXC6	1.5	0.954434	3.26318	0.311415	0
NP40	RL8A	HUMAN	HIBADH	P31937	1.5	0.954434	1.64184	0.310817	0
NP40	RL8A	HUMAN	GPD2	P43304	2.5	0.979869	1.45051	0.310642	0
NP40	RL8A	HUMAN	PAK3	O75914-3	3.5	0.988699	3.017	0.310232	0
NP40	RL8A	HUMAN	GPI	P06744	1.5	0.954434	1.95199	0.308777	0
NP40	RL8A	HUMAN	EMC7	Q9NPA0	1	1	0.962942	0.308463	0
NP40	RL8A	HUMAN	IKBKAP	O95163	3	0.940286	2.53273	0.308315	0
NP40	RL8A	HUMAN	NDRG1	Q92597	4	0.852405	2.19051	0.30808	0
NP40	RL8A	HCMVM	IRS1	Q6SW04	35	0.999428	0.230968	0.307306	0
NP40	RL8A	HUMAN	RIN1	Q13671	2	0	6.06274	0.306834	0
NP40	RL8A	HUMAN	ITPA	Q9BY32	1	0	3.6126	0.30608	0
NP40	RL8A	HUMAN	DIAPH2	O60879	1	0	4.26561	0.305281	0
NP40	RL8A	HUMAN	GTF3C4	Q9UKN8	1	0	4.26561	0.305281	0
NP40	RL8A	HUMAN	RARS2	Q5T160	1	0	4.26561	0.305281	0
NP40	RL8A	HUMAN	TRAM1	Q15629	2	1	3.00022	0.305098	0
NP40	RL8A	HUMAN	CTNNA1	P35221	1	1	1.21681	0.304882	0
NP40	RL8A	HUMAN	TUBGCP2	Q9BSJ2-4	1.5	0.954434	1.09572	0.303297	0
NP40	RL8A	HUMAN	MEPCE	Q7L2J0	2	0	5.92424	0.303009	0
NP40	RL8A	HUMAN	AGTRAP	Q6RW13	1	1	1.39001	0.302165	0
NP40	RL8A	HUMAN	PAXBP1	Q9Y5B6	2	0	6.26784	0.301772	0
NP40	RL8A	HUMAN	ALDH1B1	P30837	1.5	0.954434	1.90734	0.301603	0
NP40	RL8A	HUMAN	FADS2	O95864	3	1	2.16445	0.301356	0
NP40	RL8A	HUMAN	MMS19	Q96T76-8	4	0.964079	3.12039	0.301051	0
NP40	RL8A	HUMAN	ACTR5	Q9H9F9	2	0	7.02015	0.30028	0
NP40	RL8A	HUMAN	APPL1	Q9UKG1	4	0.964079	4.09514	0.29777	0
NP40	RL8A	HUMAN	CBS	P35520-2	1	0	5.44118	0.297096	0
NP40	RL8A	HUMAN	DAPK3	O43293	1	0	5.44118	0.297096	0
NP40	RL8A	HUMAN	RER1	O15258	1	0	5.44118	0.297096	0
NP40	RL8A	HUMAN	WAC	Q9BTA9	1	0	5.44118	0.297096	0
NP40	RL8A	HUMAN	YAP1	P46937-8	1	0	5.44118	0.297096	0
NP40	RL8A	HUMAN	PSME2	Q9UL46	3.5	0.696212	2.05198	0.296431	0
NP40	RL8A	HUMAN	DYNC1H1	Q14204	193	0.999981	1.68481	0.29563	0
NP40	RL8A	HUMAN	ATXN10	Q9UBB4	2.5	0.979869	1.77221	0.294575	0
NP40	RL8A	HUMAN	MAP1S	Q66K74	7	0.987138	3.72887	0.2938	0
NP40	RL8A	HUMAN	RAB2B	Q8WUD1	1.5	0.954434	1.98671	0.292519	0
NP40	RL8A	HUMAN	ARMC8	Q8IUR7	1.5	0.954434	0.61837	0.292066	0
NP40	RL8A	HCMVM	UL36	F5HAY6	2.5	0.979869	0.0386668	0.291894	0
NP40	RL8A	HUMAN	LPXN	O60711-2	1.5	0.954434	2.54775	0.291095	0
NP40	RL8A	HUMAN	ESYT2	A0FGR8-6	10	0.993447	1.66546	0.290654	0
NP40	RL8A	HUMAN	UBL4A	P11441	1	1	0.687368	0.289312	0
NP40	RL8A	HUMAN	API5	Q9BZZ5	2	0.881291	1.3199	0.287846	0
NP40	RL8A	HUMAN	DNAJC2	Q99543	1	1	1.99713	0.28768	0
NP40	RL8A	HUMAN	NAPRT	Q6XQN6-2	2	0	4.10907	0.286773	0
NP40	RL8A	HUMAN	NT5DC2	Q9H857-2	2	0.881291	2.06947	0.286505	0
NP40	RL8A	HUMAN	HSPA12A	O43301	2	0	3.7368	0.286408	0
NP40	RL8A	HUMAN	ANP32E	Q9BTT0	1	1	0.72213	0.286262	0
NP40	RL8A	HUMAN	NFIC	P08651	1.5	0.954434	2.01744	0.284031	0
NP40	RL8A	HUMAN	ATG16L1	Q676U5	1	1	1.80477	0.282272	0
NP40	RL8A	HUMAN	SAR1A	Q9NR31	3.5	0.988699	2.68782	0.280725	0
NP40	RL8A	HUMAN	FBXO3	Q9UK99	1	1	0.611928	0.28006	0
NP40	RL8A	HUMAN	SORD	Q00796	1.5	0.954434	2.23593	0.279439	0
NP40	RL8A	HUMAN	KIF23	Q02241	1	0	1.28558	0.277908	0
NP40	RL8A	HUMAN	MPP7	Q5T2T1	8	0.908178	2.67048	0.277591	0
NP40	RL8A	HUMAN	BCAT1	P54687-5	1	0	3.18169	0.277554	0
NP40	RL8A	HUMAN	MYO5A	Q9Y4I1-3	87.5	0.999418	3.11337	0.27748	0
NP40	RL8A	HUMAN	RPL18A	Q02543	5.5	0.994985	1.08111	0.276212	0
NP40	RL8A	HUMAN	MOGS	Q13724	7.5	0.974489	2.35497	0.276089	0
NP40	RL8A	HUMAN	MED24	O75448	1	1	1.29822	0.27591	0
NP40	RL8A	HUMAN	MINK1	Q8N4C8	2	0	4.29364	0.275888	0
NP40	RL8A	HUMAN	MRPL37	Q9BZE1	1	1	1.25554	0.275779	0
NP40	RL8A	HUMAN	METAP1	P53582	1	0	2.68653	0.275753	0
NP40	RL8A	HUMAN	PPP4R1	Q8TF05	2	1	1.84612	0.275343	0
NP40	RL8A	HUMAN	UTP20	O75691	2	0	3.43823	0.274808	0
NP40	RL8A	HUMAN	EXT2	Q93063-3	1	0	2.86941	0.274606	0
NP40	RL8A	HUMAN	AP3B2	Q13367-4	1	1	1.37789	0.273882	0
NP40	RL8A	HUMAN	GMPPB	Q9Y5P6-2	1.5	0.954434	2.11964	0.273573	0
NP40	RL8A	HUMAN	PRKD2	Q9BZL6	2	0	3.45209	0.273309	0
NP40	RL8A	HUMAN	PLEKHA4	Q9H4M7	23.5	0.984604	2.43199	0.273245	0
NP40	RL8A	HUMAN	KIF2A	O00139-4	1.5	0.954434	1.90192	0.272748	0
NP40	RL8A	HUMAN	PIGK	Q92643	2.5	0.979869	3.18508	0.271919	0
NP40	RL8A	HUMAN	APOL2	Q9BQE5	1	0	2.6293	0.27121	0
NP40	RL8A	HUMAN	KMT2A	Q03164-3	1	0	2.6293	0.27121	0
NP40	RL8A	HUMAN	PC	P11498	5	0.902393	1.55134	0.271016	0
NP40	RL8A	HUMAN	NUP205	Q92621	2	0.881291	0.787941	0.270873	0
NP40	RL8A	HUMAN	HDGF	P51858-3	4	1	0.903411	0.270214	0
NP40	RL8A	HUMAN	P3H3	Q8IVL6	3.5	0.988699	2.28332	0.269888	0
NP40	RL8A	HUMAN	MAP7D1	Q3KQU3	9	1	1.48254	0.268777	0
NP40	RL8A	HUMAN	MEF2D	Q14814	1	0	2.08956	0.267618	0
NP40	RL8A	HUMAN	DBT	P11182	2	1	2.5071	0.267487	0
NP40	RL8A	HUMAN	AHNAK	Q09666	451.5	0.999681	1.90537	0.267255	0
NP40	RL8A	HUMAN	TECR	Q9NZ01	2.5	0.979869	2.30456	0.267223	0
NP40	RL8A	HUMAN	GPN1	Q9HCN4-5	1	0	3.44541	0.26672	0
NP40	RL8A	HUMAN	ZRSR2	Q15696	1	0	3.44541	0.26672	0
NP40	RL8A	HCMVM	UL31	Q6SWA0	1.5	0.954434	-0.0329671	0.266323	0
NP40	RL8A	HUMAN	SMU1	Q2TAY7	1	1	1.50107	0.265973	0
NP40	RL8A	HUMAN	ARPC1A	Q92747	4	0	5.66705	0.265849	0
NP40	RL8A	HUMAN	CASZ1	Q86V15	8	0.989993	1.84255	0.265706	0
NP40	RL8A	HUMAN	PHKA2	P46019	1	0	4.00716	0.265299	0
NP40	RL8A	HUMAN	TMCO4	Q5TGY1	1	0	4.00716	0.265299	0
NP40	RL8A	HUMAN	TMED1	Q13445	1	0	4.00716	0.265299	0
NP40	RL8A	HUMAN	TXNL1	O43396	1	1	0.348822	0.265225	0
NP40	RL8A	HUMAN	SYNJ1	O43426	1	0	3.74266	0.264754	0
NP40	RL8A	HUMAN	MTDH	Q86UE4	6	0.982859	2.26348	0.264477	0
NP40	RL8A	HUMAN	GATAD2A	Q86YP4-3	3	0	0.291907	0.263989	0
NP40	RL8A	HUMAN	EPG5	Q9HCE0	2	0	3.19889	0.263943	0
NP40	RL8A	HUMAN	ITPRIP	Q8IWB1	2	0	2.93697	0.263874	0
NP40	RL8A	HUMAN	KLHL22	Q53GT1	1.5	0.954434	1.36859	0.262579	0
NP40	RL8A	HUMAN	PLXNA3	P51805	12.5	0.990375	2.70475	0.262253	0
NP40	RL8A	HUMAN	PRRC2A	P48634	10	1	0.868066	0.26108	0
NP40	RL8A	HUMAN	HUWE1	Q7Z6Z7	43.5	0.999161	0.896166	0.260709	0
NP40	RL8A	HUMAN	EXOSC10	Q01780	1	0	4.48564	0.260658	0
NP40	RL8A	HUMAN	UHRF1	Q96T88-2	1	0	4.48564	0.260658	0
NP40	RL8A	HUMAN	SEPT6	Q14141	4	1	3.59506	0.260456	0
NP40	RL8A	HUMAN	PAK2	Q13177	3	0.940286	2.02917	0.259363	0
NP40	RL8A	HUMAN	CPN1	P15169	1	0	4.9504	0.25869	0
NP40	RL8A	HUMAN	DOCK11	Q5JSL3	1	0	4.9504	0.25869	0
NP40	RL8A	HUMAN	FASTK	Q14296	1	0	4.9504	0.25869	0
NP40	RL8A	HUMAN	TCF7L2	Q9NQB0-3	1	0	4.9504	0.25869	0
NP40	RL8A	HUMAN	ZC3H7B	Q9UGR2	1	0	4.9504	0.25869	0
NP40	RL8A	HUMAN	NELFB	Q8WX92	2	0	5.12537	0.25697	0
NP40	RL8A	HCMVM	UL38	F5HG98	2.5	0.979869	0.132286	0.25554	0
NP40	RL8A	HUMAN	RTN4	Q9NQC3-2	1	1	1.19096	0.255454	0
NP40	RL8A	HUMAN	PARP4	Q9UKK3	9.5	0.998196	6.27374	0.255141	0
NP40	RL8A	HCMVM	UL32	Q6SW99	6	0.930586	-0.0233697	0.254857	0
NP40	RL8A	HUMAN	NFATC4	Q14934-2	3.5	0.896038	3.59504	0.254399	0
NP40	RL8A	HUMAN	PLAA	Q9Y263	6	0.982859	4.02292	0.253968	0
NP40	RL8A	HUMAN	ACAP2	Q15057	2	0.881291	1.59164	0.253787	0
NP40	RL8A	HUMAN	SUGT1	Q9Y2Z0	2.5	0.979869	1.83275	0.253471	0
NP40	RL8A	HUMAN	DSCR3	O14972	2.5	0.979869	2.72653	0.253397	0
NP40	RL8A	HUMAN	VPS4A	Q9UN37	1	1	0.621385	0.251505	0
NP40	RL8A	HUMAN	UBE2O	Q9C0C9	5.5	0.954434	2.57341	0.251451	0
NP40	RL8A	HUMAN	UBR4	Q5T4S7-2	29	0.986697	1.63496	0.251299	0
NP40	RL8A	HUMAN	GCN1	Q92616	26.5	0.999753	1.95407	0.250664	0
NP40	RL8A	HUMAN	DTX3L	Q8TDB6	2.5	0.979869	2.01859	0.25055	0
NP40	RL8A	HUMAN	AFG3L2	Q9Y4W6	2	0.881291	1.76655	0.250468	0
NP40	RL8A	HUMAN	PCCB	P05166-2	1.5	0.954434	1.37124	0.249838	0
NP40	RL8A	HCMVM	UL105	F5HEN8	1	1	-0.113484	0.249612	0
NP40	RL8A	HCMVM	UL95	Q6SW48	1.5	0.954434	-0.0481748	0.248943	0
NP40	RL8A	HUMAN	AP2M1	Q96CW1-2	1	0	2.54354	0.248704	0
NP40	RL8A	HUMAN	CDK5RAP3	Q96JB5-4	1	0	2.54354	0.248704	0
NP40	RL8A	HUMAN	RPL10L	Q96L21	1	1	0.164196	0.248316	0
NP40	RL8A	HUMAN	RPAP1	Q9BWH6	1.5	0.954434	2.055	0.247939	0
NP40	RL8A	HUMAN	RPA2	P15927-3	4	1	1.58736	0.24733	0
NP40	RL8A	HUMAN	EIF2AK2	P19525	2	0.881291	1.41689	0.246855	0
NP40	RL8A	HUMAN	CRYBG3	Q68DQ2	3	0	2.66113	0.246435	0
NP40	RL8A	HUMAN	CYB5B	O43169	2	1	1.20609	0.245957	0
NP40	RL8A	HUMAN	IKBKG	Q9Y6K9-2	1.5	0.954434	2.01724	0.245761	0
NP40	RL8A	HUMAN	URI1	O94763	2.5	0.979869	2.40111	0.244898	0
NP40	RL8A	HUMAN	ATE1	O95260	1.5	0.954434	0.35164	0.244781	0
NP40	RL8A	HUMAN	PPM1F	P49593	3	0.940286	1.4698	0.244541	0
NP40	RL8A	HUMAN	GMPR2	Q9P2T1-2	1	0	2.93253	0.244355	0
NP40	RL8A	HUMAN	UBA5	Q9GZZ9	1	0	2.7767	0.244336	0
NP40	RL8A	HUMAN	GMPPA	Q96IJ6-2	2	1	1.9179	0.244218	0
NP40	RL8A	HUMAN	VIM	P08670	125	0.997755	1.98721	0.244017	0
NP40	RL8A	HCMVM	UL84	F5HB40	11	1	0.540112	0.243251	0
NP40	RL8A	HUMAN	MRPS21	P82921	1	1	1.88289	0.242526	0
NP40	RL8A	HUMAN	TMX1	Q9H3N1	2	1	0.735268	0.242122	0
NP40	RL8A	HUMAN	OSBPL10	Q9BXB5	1	1	1.9279	0.241667	0
NP40	RL8A	HUMAN	STAT2	P52630	2.5	0.979869	1.72396	0.240685	0
NP40	RL8A	HUMAN	ARMC6	Q6NXE6	1	0	3.03087	0.240358	0
NP40	RL8A	HUMAN	RACGAP1	Q9H0H5	1	0	0.658086	0.239993	0
NP40	RL8A	HUMAN	IPO13	O94829	1	0	2.37486	0.2395	0
NP40	RL8A	HUMAN	NUMA1	Q14980	23	0.994769	0.874915	0.239095	0
NP40	RL8A	HCMVM	UL70	F5HG51	8	0.989993	0.175869	0.238928	0
NP40	RL8A	HUMAN	FAM120A	Q9NZB2-6	5.5	0.994985	2.03825	0.238427	0
NP40	RL8A	HUMAN	HADH	Q16836-2	1	1	0.932378	0.238143	0
NP40	RL8A	HUMAN	SREK1	Q8WXA9-2	2	0	5.45676	0.237455	0
NP40	RL8A	HUMAN	IPO5	O00410-3	10.5	0.986545	1.5844	0.237379	0
NP40	RL8A	HUMAN	ATF2	P15336	1	0	3.29754	0.237159	0
NP40	RL8A	HUMAN	DCBLD1	Q8N8Z6	1	0	2.95205	0.236968	0
NP40	RL8A	HUMAN	GMEB2	Q9UKD1	2	0	5.28656	0.236849	0
NP40	RL8A	HUMAN	GANAB	Q14697-2	57	0.999782	0.780278	0.236098	0
NP40	RL8A	HUMAN	FCHSD1	Q86WN1	1	0	3.78787	0.235507	0
NP40	RL8A	HUMAN	IPO8	O15397	1	0	3.78787	0.235507	0
NP40	RL8A	HUMAN	SLC7A1	P30825	1	0	3.78787	0.235507	0
NP40	RL8A	HUMAN	RTN3	O95197	1	0	0.193151	0.234984	0
NP40	RL8A	HUMAN	SYMPK	Q92797	2.5	0.979869	1.54887	0.231366	0
NP40	RL8A	HUMAN	RPS7	P62081	3.5	0.896038	1.32508	0.231297	0
NP40	RL8A	HUMAN	ZSWIM8	A7E2V4-2	2	1	0.428976	0.230932	0
NP40	RL8A	HCMVM	UL94	F5HAC7	1	1	-0.119434	0.230902	0
NP40	RL8A	HUMAN	HEATR6	Q6AI08	1	0	4.56767	0.230056	0
NP40	RL8A	HUMAN	JAG1	P78504	1	0	4.56767	0.230056	0
NP40	RL8A	HUMAN	PCYT2	Q99447-3	1	0	4.56767	0.230056	0
NP40	RL8A	HUMAN	SNX1	Q13596	1	0	4.56767	0.230056	0
NP40	RL8A	HUMAN	TIMP1	P01033	1	0	4.56767	0.230056	0
NP40	RL8A	HUMAN	ZWILCH	Q9H900	1	0	4.56767	0.230056	0
NP40	RL8A	HUMAN	ARFGEF1	Q9Y6D6	2.5	0.979869	1.20794	0.228919	0
NP40	RL8A	HUMAN	MTOR	P42345	2.5	0.811278	1.1785	0.228336	0
NP40	RL8A	HCMVM	UL54	Q6SW77	18	0.997891	0.189408	0.227609	0
NP40	RL8A	HUMAN	DPM1	O60762	2.5	0.979869	1.93939	0.226966	0
NP40	RL8A	HUMAN	TSC22D4	Q9Y3Q8	4	0.964079	3.80585	0.226759	0
NP40	RL8A	HUMAN	CDC42BPB	Q9Y5S2	3	0.940286	1.96374	0.225617	0
NP40	RL8A	HUMAN	YARS	P54577	2	0.881291	0.899256	0.224626	0
NP40	RL8A	HUMAN	LTBP1	Q14766-4	2	0.881291	1.93684	0.224555	0
NP40	RL8A	HUMAN	IFIT1	P09914	13.5	0.99908	2.37033	0.222852	0
NP40	RL8A	HUMAN	TAB1	Q15750	1	1	1.19758	0.222845	0
NP40	RL8A	HUMAN	MFSD10	Q14728	1	1	1.74543	0.222602	0
NP40	RL8A	HUMAN	EIF2B4	Q9UI10-2	2	1	1.7633	0.222507	0
NP40	RL8A	HUMAN	SGSH	P51688	1.5	0.954434	2.19931	0.222207	0
NP40	RL8A	HUMAN	XPO5	Q9HAV4	3.5	0.988699	1.87763	0.221643	0
NP40	RL8A	HUMAN	PYGB	P11216	20	0.984496	2.66529	0.221026	0
NP40	RL8A	HUMAN	BCL2L13	Q9BXK5	1.5	0.954434	1.49937	0.220754	0
NP40	RL8A	HUMAN	GTF2H1	P32780	1	0	2.83457	0.220375	0
NP40	RL8A	HUMAN	FAM96B	Q9Y3D0	2	1	1.82136	0.220333	0
NP40	RL8A	HUMAN	RBM25	P49756	1.5	0.954434	0.72044	0.219826	0
NP40	RL8A	HUMAN	CD97	P48960	2.5	0.979869	1.30163	0.219769	0
NP40	RL8A	HUMAN	GRSF1	Q12849	2	0.881291	1.13285	0.219681	0
NP40	RL8A	HUMAN	VPS13C	Q709C8	2	0	1.90978	0.219061	0
NP40	RL8A	HUMAN	SMC4	Q9NTJ3	2.5	0.979869	1.26836	0.218846	0
NP40	RL8A	HUMAN	NEDD4	P46934	2	0	0.313584	0.21796	0
NP40	RL8A	HUMAN	ACAA2	P42765	7	0.987138	2.56863	0.217884	0
NP40	RL8A	HUMAN	RAB8A	P61006	1	1	1.8557	0.217517	0
NP40	RL8A	HUMAN	CCDC22	O60826	2	1	0.873459	0.217384	0
NP40	RL8A	HUMAN	DDX58	O95786	2	0	3.25149	0.21736	0
NP40	RL8A	HUMAN	PFKL	P17858-2	8.5	0.997772	2.34208	0.217294	0
NP40	RL8A	HUMAN	TARSL2	A2RTX5	1	1	1.44922	0.217202	0
NP40	RL8A	HUMAN	PPP1R18	Q6NYC8	2.5	0.979869	1.22137	0.216819	0
NP40	RL8A	HUMAN	EIF2AK4	Q9P2K8	1	0	2.66891	0.216255	0
NP40	RL8A	HUMAN	EIF4G2	P78344	9.5	0.983708	1.98644	0.216239	0
NP40	RL8A	HUMAN	DAP3	P51398	2	0	4.29614	0.215619	0
NP40	RL8A	HUMAN	MXRA5	Q9NR99	7	1	1.58036	0.215488	0
NP40	RL8A	HUMAN	RANBP3	Q9H6Z4	2	1	2.2756	0.215452	0
NP40	RL8A	HUMAN	UBQLN2	Q9UHD9	5.5	0.994985	3.49322	0.21526	0
NP40	RL8A	HUMAN	SEPT4	O43236-4	1	0	2.85241	0.21426	0
NP40	RL8A	HUMAN	VWA9	Q96SY0	1	0	2.85241	0.21426	0
NP40	RL8A	HUMAN	RPL36	Q9Y3U8	2.5	0.979869	1.21999	0.214011	0
NP40	RL8A	HUMAN	LOXL1	Q08397	3	1	0.955785	0.2138	0
NP40	RL8A	HUMAN	IMPDH1	P20839-6	1.5	0.954434	1.95089	0.213394	0
NP40	RL8A	HUMAN	NCKIPSD	Q9NZQ3-2	1	0	3.02331	0.213385	0
NP40	RL8A	HUMAN	ASNS	P08243	4	1	1.88414	0.213245	0
NP40	RL8A	HUMAN	HMOX2	P30519	1.5	0.954434	0.781061	0.213005	0
NP40	RL8A	HUMAN	EPS8	Q12929	12.5	0.998933	3.14825	0.212883	0
NP40	RL8A	HUMAN	DFFA	O00273	1	1	1.19806	0.212802	0
NP40	RL8A	HUMAN	SRSF11	Q05519	2.5	0.979869	1.67672	0.212773	0
NP40	RL8A	HUMAN	DBR1	Q9UK59	1	0	3.59862	0.212358	0
NP40	RL8A	HUMAN	PLCD1	P51178	1	0	3.59862	0.212358	0
NP40	RL8A	HUMAN	SH3BP1	Q9Y3L3	1	0	3.59862	0.212358	0
NP40	RL8A	HUMAN	MBNL1	Q9NR56-5	1	0	3.39836	0.21233	0
NP40	RL8A	HUMAN	DIP2B	Q9P265	1.5	0.954434	0.597023	0.212164	0
NP40	RL8A	HUMAN	SRP54	P61011	3	0.749595	1.96285	0.21138	0
NP40	RL8A	HUMAN	PSME1	Q06323-2	3.5	0.988699	1.95182	0.210973	0
NP40	RL8A	HUMAN	TMEM43	Q9BTV4	17	0.990558	3.13469	0.210881	0
NP40	RL8A	HUMAN	ARHGEF1	Q92888-3	1.5	0.954434	1.93364	0.210236	0
NP40	RL8A	HUMAN	SPATS2	Q86XZ4	1	0	3.68772	0.209777	0
NP40	RL8A	HUMAN	CDC5L	Q99459	9.5	0.983708	3.23693	0.209545	0
NP40	RL8A	HUMAN	CSTF2	P33240	2.5	0.979869	2.35049	0.209449	0
NP40	RL8A	HUMAN	FARSB	Q9NSD9	3	0.749595	1.03305	0.209445	0
NP40	RL8A	HUMAN	IDH2	P48735	1	1	0.519332	0.208792	0
NP40	RL8A	HUMAN	GOLGA5	Q8TBA6	1.5	0.954434	0.611563	0.208741	0
NP40	RL8A	HUMAN	UBQLN1	Q9UMX0	5	0.976021	2.13387	0.208411	0
NP40	RL8A	HUMAN	CENPT	Q96BT3	1	0	4.25811	0.207777	0
NP40	RL8A	HUMAN	GTF2H2C	Q6P1K8	1	0	4.25811	0.207777	0
NP40	RL8A	HUMAN	SUPV3L1	Q8IYB8	1	0	4.25811	0.207777	0
NP40	RL8A	HUMAN	PPP6R1	Q9UPN7	5.5	0.954434	2.2432	0.207334	0
NP40	RL8A	HUMAN	SUCLG1	P53597	2	1	1.3182	0.20666	0
NP40	RL8A	HUMAN	POP1	Q99575	1	0	2.59918	0.206604	0
NP40	RL8A	HUMAN	SUN2	Q9UH99-2	5.5	0.870864	1.75036	0.206602	0
NP40	RL8A	HUMAN	GAPDH	P04406	70	0.999855	1.54847	0.206525	0
NP40	RL8A	HUMAN	ARFIP1	P53367	1.5	0.954434	2.02353	0.205719	0
NP40	RL8A	HUMAN	SEC61A1	P61619	2	1	0.973381	0.20568	0
NP40	RL8A	HUMAN	NFKB2	Q00653	2	0.881291	1.77253	0.205633	0
NP40	RL8A	HUMAN	NRP1	O14786	1.5	0.954434	0.536616	0.205262	0
NP40	RL8A	HUMAN	RICTOR	Q6R327-3	2	0	3.05881	0.204189	0
NP40	RL8A	HUMAN	ASPSCR1	Q9BZE9-2	3.5	0.896038	2.88814	0.203977	0
NP40	RL8A	HUMAN	TRMT6	Q9UJA5	4	0	5.87725	0.203426	0
NP40	RL8A	HUMAN	SIRT1	Q96EB6	1	0	0.392156	0.202724	0
NP40	RL8A	HUMAN	ASS1	P00966	2	0	2.50699	0.20256	0
NP40	RL8A	HUMAN	SHKBP1	Q8TBC3	8	1	1.99547	0.202559	0
NP40	RL8A	HUMAN	RCC1	P18754-2	3	0	3.58612	0.201876	0
NP40	RL8A	HCMVM	UL34	F5HC16	3	1	0.181264	0.201771	0
NP40	RL8A	HUMAN	PON2	Q15165-1	3	1	1.75428	0.201499	0
NP40	RL8A	HUMAN	FHOD1	Q9Y613	1	1	0.498574	0.201148	0
NP40	RL8A	HUMAN	TSR1	Q2NL82	2	0	4.3746	0.200066	0
NP40	RL8A	HUMAN	ECM29	Q5VYK3	7	0.881291	1.57469	0.1994	0
NP40	RL8A	HUMAN	AP1S1	P61966	1.5	0.954434	2.39736	0.198902	0
NP40	RL8A	HUMAN	ACO2	Q99798	3.5	0.988699	0.973786	0.198102	0
NP40	RL8A	HUMAN	MTA2	O94776	3	0.940286	-0.00123099	0.197822	0
NP40	RL8A	HUMAN	SMCHD1	A6NHR9	4.5	0.934068	1.69306	0.197443	0
NP40	RL8A	HUMAN	RPS13	P62277	5.5	0.994985	1.81206	0.196947	0
NP40	RL8A	HCMVM	UL122	Q6SW29	8	0.959687	-0.0808902	0.196473	0
NP40	RL8A	HUMAN	SMAP2	Q8WU79	3	0.749595	2.59297	0.196093	0
NP40	RL8A	HUMAN	CD248	Q9HCU0	2	0	4.43651	0.195932	0
NP40	RL8A	HUMAN	B4GALT1	P15291	1	0	2.76097	0.195894	0
NP40	RL8A	HUMAN	TBC1D10B	Q4KMP7	2	0.881291	1.9355	0.19564	0
NP40	RL8A	HUMAN	AP2A2	O94973-2	6	1	1.22824	0.195636	0
NP40	RL8A	HUMAN	GART	P22102	13	1	2.47605	0.195526	0
NP40	RL8A	HUMAN	RB1CC1	Q8TDY2	2.5	0.979869	3.28559	0.195376	0
NP40	RL8A	HUMAN	CAPNS1	P04632	7.5	0.99718	2.8907	0.195367	0
NP40	RL8A	HUMAN	EIF5A	P63241-2	3	1	0.736537	0.195287	0
NP40	RL8A	HUMAN	TBC1D5	Q92609-2	1	0	2.91745	0.195009	0
NP40	RL8A	HUMAN	OAT	P04181	6	1	2.35744	0.19485	0
NP40	RL8A	HUMAN	DPY30	Q9C005	1	1	1.34035	0.194683	0
NP40	RL8A	HUMAN	MAN1B1	Q9UKM7	1.5	0.954434	0.587638	0.194565	0
NP40	RL8A	HUMAN	S100A10	P60903	5	0.976021	3.00037	0.194523	0
NP40	RL8A	HUMAN	NAE1	Q13564-4	1.5	0.954434	1.46038	0.194265	0
NP40	RL8A	HUMAN	OS9	Q13438	3	0.940286	0.00641813	0.193802	0
NP40	RL8A	HUMAN	CETN2	P41208	1	0	3.43303	0.193794	0
NP40	RL8A	HUMAN	POLR1B	Q9H9Y6-3	1	0	3.43303	0.193794	0
NP40	RL8A	HUMAN	PGRMC1	O00264	5.5	0.994985	4.02463	0.19363	0
NP40	RL8A	HUMAN	MBNL1	Q9NR56	1	0	1.08595	0.193548	0
NP40	RL8A	HUMAN	GPS1	Q13098-7	1	1	0.877418	0.192893	0
NP40	RL8A	HUMAN	COL18A1	P39060	6.5	0.996317	2.71811	0.192859	0
NP40	RL8A	HUMAN	GATAD2B	Q8WXI9	2.5	0.979869	0.0523583	0.192573	0
NP40	RL8A	HUMAN	CCT5	P48643	28	1	1.50702	0.192361	0
NP40	RL8A	HUMAN	CNOT3	O75175	3	1	0.340803	0.192313	0
NP40	RL8A	HUMAN	RABGEF1	Q9UJ41	1.5	0.954434	2.32325	0.191898	0
NP40	RL8A	HUMAN	ECHS1	P30084	1.5	0.954434	1.17137	0.191722	0
NP40	RL8A	HUMAN	XPOT	O43592	1.5	0.954434	1.14333	0.191318	0
NP40	RL8A	HUMAN	IPO7	O95373	8	0.989993	2.02851	0.191049	0
NP40	RL8A	HUMAN	STXBP3	O00186	1	0	3.73349	0.190991	0
NP40	RL8A	HUMAN	PPP6C	O00743-3	2.5	0.979869	1.98416	0.19089	0
NP40	RL8A	HUMAN	LSM14B	Q9BX40	3	0.940286	2.61251	0.190884	0
NP40	RL8A	HUMAN	PTK2	Q05397-5	4.5	0.934068	2.33468	0.19076	0
NP40	RL8A	HUMAN	PRPF40A	O75400	5.5	0.870864	2.77958	0.190605	0
NP40	RL8A	HUMAN	EIF2B5	Q13144	2	0.881291	1.0386	0.190438	0
NP40	RL8A	HUMAN	ENO2	P09104	2	0.881291	0.772159	0.190192	0
NP40	RL8A	HUMAN	CAPN2	P17655	14	0.996566	1.90566	0.189954	0
NP40	RL8A	HUMAN	PIK3R1	P27986-4	1	0	4.00081	0.189884	0
NP40	RL8A	HUMAN	RAB27B	O00194	1	0	4.00081	0.189884	0
NP40	RL8A	HUMAN	UHRF1BP1L	A0JNW5	1	0	4.00081	0.189884	0
NP40	RL8A	HUMAN	WDR13	Q9H1Z4	1	0	4.00081	0.189884	0
NP40	RL8A	HUMAN	ACADVL	P49748-3	9	0.991992	3.23543	0.189729	0
NP40	RL8A	HUMAN	ITCH	Q96J02	1.5	0.954434	0.356897	0.189545	0
NP40	RL8A	HUMAN	PPP2R2A	P63151-2	4	1	-0.00207972	0.189418	0
NP40	RL8A	HUMAN	ARFGAP1	Q8N6T3	1.5	0.954434	1.65897	0.1892	0
NP40	RL8A	HUMAN	TNPO1	Q92973	8	1	2.52151	0.188912	0
NP40	RL8A	HUMAN	RECQL	P46063	1.5	0.954434	1.197	0.188897	0
NP40	RL8A	HUMAN	NCOR2	Q9Y618	2	0	0.178705	0.188077	0
NP40	RL8A	HUMAN	GPAA1	O43292	2	0	4.3792	0.187963	0
NP40	RL8A	HUMAN	NBAS	A2RRP1	1.5	0.954434	0.503355	0.187955	0
NP40	RL8A	HUMAN	EXOSC7	Q15024	1	1	0.854349	0.187248	0
NP40	RL8A	HUMAN	MRPL16	Q9NX20	2	0	4.19915	0.186999	0
NP40	RL8A	HUMAN	TRAP1	Q12931	2.5	0.979869	1.96629	0.186772	0
NP40	RL8A	HUMAN	LRPPRC	P42704	16.5	0.999376	1.53057	0.186321	0
NP40	RL8A	HCMVM	UL4	Q6SWC6	1	0	2.76097	0.185842	0
NP40	RL8A	HUMAN	CIAO1	O76071	1	0	2.24612	0.185783	0
NP40	RL8A	HUMAN	CSTF3	Q12996	2.5	0.979869	3.19247	0.185497	0
NP40	RL8A	HUMAN	AKT1S1	Q96B36-3	1	0	2.66148	0.185132	0
NP40	RL8A	HCMVM	UL114	F5HI85	2.5	0.979869	-0.0496428	0.18508	0
NP40	RL8A	HUMAN	DHCR24	Q15392	1.5	0.954434	1.323	0.185075	0
NP40	RL8A	HUMAN	ARHGAP31	Q2M1Z3	1	0	2.35874	0.184833	0
NP40	RL8A	HUMAN	CTBP2	P56545-2	1	0	2.35874	0.184833	0
NP40	RL8A	HUMAN	UBAP1	Q9NZ09-4	1	0	2.35874	0.184833	0
NP40	RL8A	HUMAN	ARAP1	Q96P48	1	1	0.841816	0.184633	0
NP40	RL8A	HUMAN	RQCD1	Q92600-2	1	0	0.914878	0.184604	0
NP40	RL8A	HUMAN	ARHGEF1	Q92888-4	2.5	0.979869	0.731902	0.184271	0
NP40	RL8A	HUMAN	PLEC	Q15149	325	0.999176	2.0416	0.183887	0
NP40	RL8A	HUMAN	PSMD6	Q15008-4	3.5	0.988699	1.82222	0.183874	0
NP40	RL8A	HUMAN	NAMPT	P43490	4	0.964079	0.662104	0.182659	0
NP40	RL8A	HUMAN	FTO	Q9C0B1	1	0	1.43262	0.182483	0
NP40	RL8A	HUMAN	AP3D1	O14617-5	3.5	0.696212	2.05787	0.181929	0
NP40	RL8A	HUMAN	ARPC2	O15144	5.5	0.994985	2.20701	0.181417	0
NP40	RL8A	HUMAN	BOP1	Q14137	1	0	2.5512	0.181309	0
NP40	RL8A	HUMAN	STX5	Q13190	1	1	1.13229	0.180802	0
NP40	RL8A	HUMAN	GPKOW	Q92917	1.5	0.954434	1.65897	0.1804	0
NP40	RL8A	HUMAN	EHD3	Q9NZN3	1.5	0.954434	0.807997	0.180213	0
NP40	RL8A	HUMAN	BSDC1	Q9NW68-3	1	0	2.93853	0.180139	0
NP40	RL8A	HUMAN	MYO18A	Q92614	7.5	0.857148	2.46801	0.180087	0
NP40	RL8A	HUMAN	CNOT2	Q9NZN8	1.5	0.954434	-0.0232516	0.17997	0
NP40	RL8A	HUMAN	PFKM	P08237-3	2	0.881291	0.630985	0.179833	0
NP40	RL8A	HUMAN	GTF3C1	Q12789	1	0	2.50026	0.179526	0
NP40	RL8A	HUMAN	OSBPL9	Q96SU4-6	2	1	2.57584	0.179322	0
NP40	RL8A	HUMAN	FASN	P49327	101	0.994321	2.0345	0.179235	0
NP40	RL8A	HUMAN	MIC13	Q5XKP0	2	0	3.02061	0.179115	0
NP40	RL8A	HUMAN	ATP6V1A	P38606	11.5	0.988699	2.05565	0.179059	0
NP40	RL8A	HUMAN	DCTN2	Q13561	2	1	2.01299	0.179033	0
NP40	RL8A	HUMAN	GLB1	P16278	7.5	0.974489	1.65012	0.178935	0
NP40	RL8A	HUMAN	RPS4Y1	P22090	6	0.840359	2.04183	0.178709	0
NP40	RL8A	HUMAN	CEP170	Q5SW79	6	0.930586	0.675356	0.178637	0
NP40	RL8A	HUMAN	TMF1	P82094-2	8	0.908178	3.54758	0.17863	0
NP40	RL8A	HUMAN	DDX46	Q7L014	4	0.650022	1.95912	0.178622	0
NP40	RL8A	HUMAN	CTSL	P07711	1	0	3.28645	0.178537	0
NP40	RL8A	HUMAN	HARS	P12081	1.5	0.954434	0.791193	0.177498	0
NP40	RL8A	HUMAN	SF3B1	O75533	54	0.999028	1.47989	0.1772	0
NP40	RL8A	HUMAN	PRPS2	P11908-2	2.5	0.979869	2.2026	0.177164	0
NP40	RL8A	HUMAN	NARS	O43776	9.5	0.998196	2.76091	0.177128	0
NP40	RL8A	HCMVM	UL35	F5HE12	6	1	0.065742	0.176825	0
NP40	RL8A	HUMAN	G6PD	P11413-2	17.5	0.999443	3.5519	0.176634	0
NP40	RL8A	HUMAN	C1orf122	Q6ZSJ8	1	0	3.55123	0.176101	0
NP40	RL8A	HUMAN	LSM8	O95777	1	0	3.55123	0.176101	0
NP40	RL8A	HUMAN	MAPT	P10636-9	1	0	3.55123	0.176101	0
NP40	RL8A	HUMAN	RNASEL	Q05823	1	0	3.55123	0.176101	0
NP40	RL8A	HUMAN	GTF2I	P78347	18.5	0.95915	3.35367	0.176048	0
NP40	RL8A	HUMAN	NCAPH	Q15003	2	0	3.12916	0.175791	0
NP40	RL8A	HUMAN	PLEKHO2	Q8TD55	1.5	0.954434	1.59445	0.175374	0
NP40	RL8A	HUMAN	COL6A3	P12111	48	0.999693	0.925611	0.175357	0
NP40	RL8A	HUMAN	MYO5A	Q9Y4I1	3	0.940286	3.07684	0.175354	0
NP40	RL8A	HUMAN	PLS3	P13797	4	0.964079	1.29605	0.17525	0
NP40	RL8A	HUMAN	CCT2	P78371	41	1	1.70395	0.174773	0
NP40	RL8A	HUMAN	TUBB6	Q9BUF5	54.5	0.999463	2.19577	0.174713	0
NP40	RL8A	HUMAN	MAGED1	Q9Y5V3-2	5.5	0.870864	2.99891	0.174603	0
NP40	RL8A	HUMAN	MICALL1	Q8N3F8	2	0	3.0016	0.174431	0
NP40	RL8A	HUMAN	CCT8	P50990	23	0.994769	0.565363	0.174356	0
NP40	RL8A	HUMAN	VCP	P55072	79.5	0.999295	1.63547	0.173527	0
NP40	RL8A	HUMAN	EXOC2	Q96KP1	2	1	2.07504	0.173252	0
NP40	RL8A	HUMAN	SLC25A10	Q9UBX3-2	1	1	0.829425	0.172733	0
NP40	RL8A	HUMAN	PELO	Q9BRX2	1	1	1.59807	0.1727	0
NP40	RL8A	HUMAN	HNRNPU	Q00839	17	1	0.174269	0.17245	0
NP40	RL8A	HUMAN	MAST4	O15021	13.5	0.991703	1.8359	0.172215	0
NP40	RL8A	HUMAN	TRIO	O75962	2	0.881291	1.50101	0.172063	0
NP40	RL8A	HUMAN	CCDC47	Q96A33	5.5	0.954434	2.84808	0.171782	0
NP40	RL8A	HUMAN	IRF2BPL	Q9H1B7	5	0.976021	2.80107	0.171661	0
NP40	RL8A	HUMAN	SPTLC2	O15270	3.5	0.896038	1.98961	0.171383	0
NP40	RL8A	HUMAN	GAA	P10253	1	1	1.1524	0.171346	0
NP40	RL8A	HUMAN	WDR92	Q96MX6	3.5	0.988699	2.7664	0.171143	0
NP40	RL8A	HUMAN	TOP1	P11387	1	1	0.543177	0.171007	0
NP40	RL8A	HUMAN	SH3GLB1	Q9Y371-2	3	0.940286	2.95288	0.170992	0
NP40	RL8A	HUMAN	RP1BL	A6NIZ1	3.5	0.988699	2.22132	0.170974	0
NP40	RL8A	HUMAN	COPS6	Q7L5N1	1.5	0.954434	0.767378	0.170714	0
NP40	RL8A	HUMAN	NELFE	P18615-3	1.5	0.954434	1.53168	0.170624	0
NP40	RL8A	HUMAN	PDXDC1	Q6P996	5	0.976021	1.49708	0.170279	0
NP40	RL8A	HUMAN	DNM1L	O00429-6	4.5	0.992774	0.742958	0.170096	0
NP40	RL8A	HUMAN	NMT1	P30419	2	1	0.835814	0.17009	0
NP40	RL8A	HUMAN	ACO1	P21399	2.5	0.979869	1.01758	0.169953	0
NP40	RL8A	HUMAN	PGM1	P36871-2	2.5	0.979869	1.29298	0.169877	0
NP40	RL8A	HUMAN	C6orf120	Q7Z4R8	2	0	4.07444	0.169799	0
NP40	RL8A	HCMVM	UL55	F5HB53	4	0	-0.0141523	0.16958	0
NP40	RL8A	HUMAN	SH3GLB2	Q9NR46-2	1	0	2.4518	0.169545	0
NP40	RL8A	HUMAN	ERCC2	P18074	1	0	2.28556	0.169233	0
NP40	RL8A	HUMAN	KIAA1033	Q2M389	3	1	1.71471	0.16902	0
NP40	RL8A	HUMAN	NUDCD3	Q8IVD9	4.5	0.992774	1.76628	0.168841	0
NP40	RL8A	HUMAN	TLN1	Q9Y490	81	0.998262	2.02093	0.168801	0
NP40	RL8A	HUMAN	DHCR7	Q9UBM7	2	0.881291	2.95812	0.168547	0
NP40	RL8A	HUMAN	MSH6	P52701	4	0	5.14856	0.168438	0
NP40	RL8A	HUMAN	DKC1	O60832	2	1	1.73407	0.168402	0
NP40	RL8A	HUMAN	ZFP91	Q96JP5	2	1	1.88241	0.168312	0
NP40	RL8A	HUMAN	AGRN	O00468-7	1.5	0.954434	1.58904	0.16815	0
NP40	RL8A	HCMVM	UL16	F5HG68	1.5	0.954434	0.269923	0.167815	0
NP40	RL8A	HUMAN	MPDZ	O75970	156	0.999882	1.82968	0.167647	0
NP40	RL8A	HUMAN	DIDO1	Q9BTC0	1.5	0.954434	0.76084	0.167302	0
NP40	RL8A	HUMAN	NDEL1	Q9GZM8-2	1	1	0.996518	0.167111	0
NP40	RL8A	HUMAN	CSNK2A3	Q8NEV1	3	1	0.397434	0.166908	0
NP40	RL8A	HUMAN	AP3M1	Q9Y2T2	4	0.964079	0.978408	0.166319	0
NP40	RL8A	HUMAN	SPTLC1	O15269	3	1	1.41983	0.16626	0
NP40	RL8A	HUMAN	PKD2	Q13563	1	1	0.925264	0.16613	0
NP40	RL8A	HCMVM	UL83	Q6SW59	6	0.930586	-0.226173	0.165578	0
NP40	RL8A	HUMAN	LRRC47	Q8N1G4	3	0.940286	1.12814	0.165501	0
NP40	RL8A	HUMAN	COPS2	P61201-2	7	0.987138	2.40952	0.16541	0
NP40	RL8A	HUMAN	CNNM4	Q6P4Q7	1.5	0.954434	1.16857	0.165309	0
NP40	RL8A	HUMAN	FBL	P22087	3.5	0.896038	1.69913	0.165272	0
NP40	RL8A	HUMAN	ARHGEF40	Q8TER5	1	0	1.86256	0.165047	0
NP40	RL8A	HUMAN	CAP1	Q01518-2	2.5	0.979869	1.99298	0.164969	0
NP40	RL8A	HUMAN	YME1L1	Q96TA2	2	0	0.643285	0.164702	0
NP40	RL8A	HUMAN	UBE3C	Q15386	1	0	0.565632	0.164042	0
NP40	RL8A	HUMAN	TK1	P04183	1	0	3.39121	0.163608	0
NP40	RL8A	HUMAN	MMP14	P50281	2	1	0.574423	0.163554	0
NP40	RL8A	HUMAN	ELMO2	Q96JJ3	2.5	0.979869	1.59999	0.163147	0
NP40	RL8A	HUMAN	SF3B2	Q13435	114.5	0.996056	1.4814	0.162979	0
NP40	RL8A	HUMAN	DDX21	Q9NR30	5	1	1.65353	0.162807	0
NP40	RL8A	HUMAN	AMPD2	Q01433	3	1	0.885961	0.162802	0
NP40	RL8A	HUMAN	CUTA	O60888-2	1.5	0.954434	1.0588	0.162494	0
NP40	RL8A	HUMAN	PNPT1	Q8TCS8	4	0	3.39613	0.162403	0
NP40	RL8A	HUMAN	ACAT2	Q9BWD1-2	4	0.964079	1.60451	0.16208	0
NP40	RL8A	HUMAN	HSPA8	P11142	165.5	0.999208	-0.0264698	0.162052	0
NP40	RL8A	HUMAN	EIF3M	Q7L2H7	2	1	2.15368	0.161755	0
NP40	RL8A	HUMAN	GARS	P41250	18	0.991553	1.81261	0.161347	0
NP40	RL8A	HUMAN	CCDC6	Q16204	4	1	1.55587	0.161302	0
NP40	RL8A	HUMAN	RCOR3	Q9P2K3-3	2	0	3.07766	0.16123	0
NP40	RL8A	HUMAN	TCERG1	O14776	2.5	0.811278	1.43047	0.161173	0
NP40	RL8A	HUMAN	LARP1	Q6PKG0	6.5	0.996317	1.77716	0.16084	0
NP40	RL8A	HUMAN	GRB2	P62993	5	0.976021	0.0482169	0.160811	0
NP40	RL8A	HCMVM	US23	F5HAZ3	3.5	0.988699	0.14575	0.160801	0
NP40	RL8A	HUMAN	DOCK7	Q96N67	13.5	0.991703	2.92176	0.160741	0
NP40	RL8A	HUMAN	SLC9A3R1	O14745	1	0	2.16666	0.16071	0
NP40	RL8A	HUMAN	DYNLL2	Q96FJ2	1	0	2.2468	0.160556	0
NP40	RL8A	HUMAN	CALR	P27797	27.5	0.997929	1.51438	0.160509	0
NP40	RL8A	HUMAN	MCM4	P33991	7	1	1.45661	0.16021	0
NP40	RL8A	HUMAN	CDK11B	P21127	1	1	0.766698	0.160158	0
NP40	RL8A	HUMAN	HNRNPUL2	Q1KMD3	2.5	0.979869	-0.0775242	0.159809	0
NP40	RL8A	HUMAN	GSPT1	P15170-3	4	0.964079	1.38518	0.159602	0
NP40	RL8A	HUMAN	OGFR	Q9NZT2	3.5	0.896038	2.42209	0.159385	0
NP40	RL8A	HUMAN	COPB1	P53618	36	0.995121	3.0008	0.159329	0
NP40	RL8A	HUMAN	HDLBP	Q00341	33	0.997427	1.9594	0.159173	0
NP40	RL8A	HUMAN	MYOF	Q9NZM1	22	0.987138	0.420742	0.158936	0
NP40	RL8A	HUMAN	MON2	Q7Z3U7	1	1	0.0968652	0.158822	0
NP40	RL8A	HUMAN	KIAA1522	Q9P206-2	1	0	2.01474	0.158691	0
NP40	RL8A	HUMAN	KIF13B	Q9NQT8	2	0	2.62938	0.158628	0
NP40	RL8A	HUMAN	SDF2L1	Q9HCN8	4.5	0.992774	0.686129	0.158311	0
NP40	RL8A	HUMAN	LSS	P48449	1	0	0.833633	0.158307	0
NP40	RL8A	HUMAN	TBC1D8B	Q0IIM8	2	0	2.0053	0.158263	0
NP40	RL8A	HUMAN	RTN4	Q9NQC3	10.5	0.998509	0.572004	0.158241	0
NP40	RL8A	HUMAN	MX2	P20592	56	0.999774	2.05	0.158113	0
NP40	RL8A	HUMAN	FKBP5	Q13451	1.5	0.954434	0.389163	0.157989	0
NP40	RL8A	HUMAN	PPP2R1A	P30153	6.5	0.996317	0.287147	0.157918	0
NP40	RL8A	HUMAN	MED8	Q96G25-2	2	0	3.69335	0.157829	0
NP40	RL8A	HUMAN	IDE	P14735	3	0.940286	0.000688525	0.157565	0
NP40	RL8A	HUMAN	SYAP1	Q96A49	3	0.940286	2.8683	0.157503	0
NP40	RL8A	HUMAN	FAM129B	Q96TA1	5	0.976021	0.909762	0.157285	0
NP40	RL8A	HUMAN	CARMIL1	Q5VZK9	1	1	0.749987	0.157268	0
NP40	RL8A	HUMAN	EEF2	P13639	38.5	0.997034	1.28115	0.157162	0
NP40	RL8A	HUMAN	NCAPG	Q9BPX3	1	0	2.52574	0.156963	0
NP40	RL8A	HUMAN	HERC1	Q15751	1	0	2.74942	0.156282	0
NP40	RL8A	HUMAN	MYPN	Q86TC9	1	0	2.74942	0.156282	0
NP40	RL8A	HUMAN	PSME1	Q06323	1	1	1.67577	0.156246	0
NP40	RL8A	HUMAN	STIM1	Q13586	1	1	0.530082	0.156185	0
NP40	RL8A	HUMAN	LRCH1	Q9Y2L9-3	1	1	1.0494	0.156027	0
NP40	RL8A	HUMAN	MTA1	Q13330	1	0	0.0654437	0.155892	0
NP40	RL8A	HUMAN	NQO1	P15559	11	0.994539	2.59678	0.15586	0
NP40	RL8A	HUMAN	OSGEP	Q9NPF4	1	0	2.30373	0.155856	0
NP40	RL8A	HUMAN	USP7	Q93009	7.5	0.974489	0.885549	0.155659	0
NP40	RL8A	HUMAN	ARHGEF2	Q92974	6	0.982859	1.90082	0.155623	0
NP40	RL8A	HUMAN	CPD	O75976	9	0.967788	1.24285	0.155562	0
NP40	RL8A	HUMAN	CIC	Q96RK0	2	0	3.8898	0.155429	0
NP40	RL8A	HCMVM	US15	F5HFH0	1	1	0.613505	0.155139	0
NP40	RL8A	HUMAN	TACC3	Q9Y6A5	8.5	0.979869	3.82163	0.154964	0
NP40	RL8A	HUMAN	MYH9	P35579	213.5	0.999523	1.89716	0.154959	0
NP40	RL8A	HUMAN	FSCN1	Q16658	4	1	1.20405	0.154826	0
NP40	RL8A	HUMAN	DECR1	Q16698	4.5	0.992774	3.68437	0.154563	0
NP40	RL8A	HUMAN	TPBG	Q13641	1.5	0.954434	0.90333	0.154478	0
NP40	RL8A	HUMAN	KIRREL	Q96J84-2	1	1	0.716622	0.154463	0
NP40	RL8A	HUMAN	ASAP1	Q9ULH1-2	1	0	0.112903	0.154356	0
NP40	RL8A	HUMAN	TUBA1B	P68363	99.5	0.990439	2.3834	0.154023	0
NP40	RL8A	HUMAN	NES	P48681	6.5	0.966619	1.00781	0.153949	0
NP40	RL8A	HUMAN	TMOD3	Q9NYL9	1.5	0.954434	0.974625	0.153741	0
NP40	RL8A	HUMAN	SAMD4A	Q9UPU9	2.5	0.811278	0.40054	0.153522	0
NP40	RL8A	HUMAN	CHD7	Q9P2D1	2.5	0.979869	1.40127	0.153377	0
NP40	RL8A	HUMAN	MRPS30	Q9NP92	1	1	1.48606	0.152981	0
NP40	RL8A	HUMAN	STRN3	Q13033	5.5	0.994985	1.44474	0.152833	0
NP40	RL8A	HUMAN	ALDH18A1	P54886	5	0.773227	1.57195	0.152574	0
NP40	RL8A	HUMAN	DHX36	Q9H2U1	1	1	1.0494	0.152312	0
NP40	RL8A	HUMAN	TRAPPC8	Q9Y2L5	1	0	3.42877	0.152235	0
NP40	RL8A	HUMAN	PGAM1	P18669	3.5	0.896038	0.693377	0.152229	0
NP40	RL8A	HUMAN	ASPH	Q12797	15.5	0.993651	2.79297	0.152102	0
NP40	RL8A	HUMAN	IDH1	O75874	6	0.982859	1.46092	0.151732	0
NP40	RL8A	HUMAN	IGKV4-1	P06312	24	0.989157	1.17699	0.151525	0
NP40	RL8A	HUMAN	THBS2	P35442	2.5	0.979869	1.93359	0.151011	0
NP40	RL8A	HUMAN	CHCHD4	Q8N4Q1-2	1	0	2.19536	0.150845	0
NP40	RL8A	HUMAN	ME1	P48163	4	0	3.37769	0.150795	0
NP40	RL8A	HUMAN	LPP	Q93052	8.5	0.979869	0.060649	0.150779	0
NP40	RL8A	HUMAN	ANP32B	Q92688	3.5	0.988699	1.13283	0.150742	0
NP40	RL8A	HUMAN	PXDN	Q92626	2.5	0.979869	1.4347	0.150725	0
NP40	RL8A	HUMAN	MN1	Q10571	9	0.967788	3.30495	0.150518	0
NP40	RL8A	HUMAN	GLUL	P15104	3	1	1.57214	0.15005	0
NP40	RL8A	HUMAN	RAVER1	Q8IY67-2	1	0	0.415805	0.149671	0
NP40	RL8A	HUMAN	AIMP2	Q13155	8	0.989993	2.82017	0.14915	0
NP40	RL8A	HUMAN	PEX5	P50542-4	2	0	3.77394	0.149071	0
NP40	RL8A	HUMAN	TRIM47	Q96LD4	2	0	4.20298	0.148948	0
NP40	RL8A	HUMAN	ZFR	Q96KR1	2	0	1.57536	0.148841	0
NP40	RL8A	HUMAN	LDHAL6B	Q9BYZ2	3	0	3.89748	0.148684	0
NP40	RL8A	HUMAN	MADD	Q8WXG6	2	0	1.99098	0.148582	0
NP40	RL8A	HUMAN	STBD1	O95210	3	0	4.66218	0.148524	0
NP40	RL8A	HUMAN	WFS1	O76024	3.5	0.988699	1.54685	0.148256	0
NP40	RL8A	HUMAN	HIP1R	O75146	2.5	0.979869	1.31698	0.148222	0
NP40	RL8A	HUMAN	FAM114A1	Q8IWE2	7.5	0.99718	1.56965	0.148051	0
NP40	RL8A	HUMAN	IMPDH2	P12268	12	1	2.37604	0.148031	0
NP40	RL8A	HUMAN	SPAG5	Q96R06	20.5	0.989753	1.39483	0.147813	0
NP40	RL8A	HUMAN	MARK2	Q7KZI7	2.5	0.979869	2.87654	0.147783	0
NP40	RL8A	HUMAN	EGFR	P00533	1.5	0.954434	0.44036	0.147456	0
NP40	RL8A	HUMAN	ADD1	P35611-3	11	1	3.01079	0.147415	0
NP40	RL8A	HUMAN	VIPAS39	Q9H9C1	2	0	1.45569	0.147258	0
NP40	RL8A	HUMAN	AKR1A1	P14550	1	1	0.934584	0.147114	0
NP40	RL8A	HUMAN	ADSL	P30566	4	0	6.01763	0.14707	0
NP40	RL8A	HUMAN	XRCC5	P13010	25.5	0.986888	2.06482	0.146936	0
NP40	RL8A	HUMAN	PARP1	P09874	17	1	2.89008	0.146855	0
NP40	RL8A	HUMAN	NUP188	Q5SRE5	5	0.976021	1.68446	0.146844	0
NP40	RL8A	HUMAN	KCMF1	Q9P0J7	7.5	0.99718	2.94918	0.146808	0
NP40	RL8A	HUMAN	APOBEC3G	Q9HC16	1	0	2.66586	0.146788	0
NP40	RL8A	HUMAN	ERGIC1	Q969X5	4.5	0.992774	1.65871	0.146444	0
NP40	RL8A	HUMAN	WDR47	O94967-4	1	1	1.4904	0.146443	0
NP40	RL8A	HUMAN	ARFGEF2	Q9Y6D5	1	0	1.53373	0.146202	0
NP40	RL8A	HUMAN	PPP2R2B	Q00005-7	3	0.940286	0.612141	0.146045	0
NP40	RL8A	HUMAN	GNPDA2	Q8TDQ7	1	0	2.70469	0.145731	0
NP40	RL8A	HUMAN	PLCB3	Q01970	3	0	3.72148	0.145729	0
NP40	RL8A	HUMAN	KIF11	P52732	5	1	2.26545	0.145706	0
NP40	RL8A	HUMAN	CAD	P27708	30	0.996896	2.40855	0.145666	0
NP40	RL8A	HUMAN	PCOLCE	Q15113	3	1	2.37384	0.145652	0
NP40	RL8A	HUMAN	MRE11A	P49959-3	4.5	0.992774	2.40728	0.14565	0
NP40	RL8A	HUMAN	MRPL50	Q8N5N7	1	0	2.81131	0.145645	0
NP40	RL8A	HUMAN	SRP19	P09132	1	0	2.93016	0.145446	0
NP40	RL8A	HUMAN	PPP1R10	Q96QC0	5	0.976021	1.99859	0.14534	0
NP40	RL8A	HUMAN	PSMD8	P48556	1.5	0.954434	0.662282	0.145184	0
NP40	RL8A	HCMVM	UL44	F5HC97	19.5	0.988699	0.136928	0.14437	0
NP40	RL8A	HUMAN	WDR44	Q5JSH3	3	0	3.13076	0.144348	0
NP40	RL8A	HUMAN	DDX42	Q86XP3	8.5	0.943602	2.1918	0.143987	0
NP40	RL8A	HUMAN	ITGB5	P18084	3	0	3.52706	0.143612	0
NP40	RL8A	HUMAN	XPO1	O14980	8	0.989993	1.04806	0.143611	0
NP40	RL8A	HUMAN	CPNE3	O75131	2.5	0.979869	1.75919	0.143524	0
NP40	RL8A	HUMAN	MED29	Q9NX70	1	0	3.28264	0.143111	0
NP40	RL8A	HUMAN	SCD	O00767	1	0	3.28264	0.143111	0
NP40	RL8A	HUMAN	RPL3	P39023	16.5	0.994377	2.22191	0.143032	0
NP40	RL8A	HUMAN	UPF2	Q9HAU5	2	0	3.181	0.143009	0
NP40	RL8A	HUMAN	SLC25A22	Q9H936	1	0	1.36119	0.142705	0
NP40	RL8A	HUMAN	AARS	P49588-2	7	0.987138	0.781762	0.142692	0
NP40	RL8A	HUMAN	MCM7	P33993	12.5	0.911752	1.58709	0.142644	0
NP40	RL8A	HUMAN	ADSS	P30520	3	1	1.76234	0.142628	0
NP40	RL8A	HUMAN	NDRG3	Q9UGV2	1	0	1.74376	0.142627	0
NP40	RL8A	HUMAN	FYCO1	Q9BQS8-4	7.5	0.99718	0.586675	0.14232	0
NP40	RL8A	HUMAN	ATIC	P31939	6.5	0.966619	1.1103	0.142298	0
NP40	RL8A	HUMAN	HSPA5	P11021	129.5	0.994348	-0.157705	0.142267	0
NP40	RL8A	HUMAN	UBAP2L	Q14157-1	2	0	2.50445	0.142267	0
NP40	RL8A	HUMAN	GCC1	Q96CN9	1	0	2.02559	0.142092	0
NP40	RL8A	HUMAN	PRPSAP2	O60256	1	0	2.02559	0.142092	0
NP40	RL8A	HUMAN	PRRC1	Q96M27-2	4.5	0.992774	2.74015	0.14191	0
NP40	RL8A	HUMAN	ACLY	P53396	58.5	0.991227	2.04019	0.141889	0
NP40	RL8A	HUMAN	CAMK2G	Q13555-6	3	1	1.89194	0.141782	0
NP40	RL8A	HUMAN	QSER1	Q2KHR3	9.5	0.983708	2.31899	0.141623	0
NP40	RL8A	HUMAN	NAGLU	P54802	1	0	1.97961	0.141615	0
NP40	RL8A	HUMAN	SIK3	Q9Y2K2	2.5	0.979869	1.40917	0.141376	0
NP40	RL8A	HUMAN	MAPRE1	Q15691	4	1	1.91244	0.141288	0
NP40	RL8A	HUMAN	ABCD3	P28288	2.5	0.979869	1.27553	0.141238	0
NP40	RL8A	HUMAN	SEPT10	Q9P0V9-2	5.5	0.994985	3.84552	0.14102	0
NP40	RL8A	HUMAN	EPS8L2	Q9H6S3-3	2	0	2.74526	0.140887	0
NP40	RL8A	HUMAN	PI4KA	P42356	1	0	1.20366	0.140872	0
NP40	RL8A	HUMAN	TRIP6	Q15654	7.5	0.99718	1.34699	0.140819	0
NP40	RL8A	HUMAN	ABCF1	Q8NE71	7	0.948078	2.33901	0.140737	0
NP40	RL8A	HUMAN	BIN1	O00499	9	1	3.2073	0.14058	0
NP40	RL8A	HUMAN	HSPA1B	P0DMV9	50.5	0.999376	-0.243586	0.140422	0
NP40	RL8A	HUMAN	NEDD4L	Q96PU5	1	0	0.0598412	0.140416	0
NP40	RL8A	HUMAN	SNTB1	Q13884	2	0	3.00902	0.140071	0
NP40	RL8A	HUMAN	UGDH	O60701	8	0.908178	1.7496	0.139818	0
NP40	RL8A	HUMAN	CREBBP	Q92793	1	0	-0.0446454	0.139735	0
NP40	RL8A	HUMAN	MCCC2	Q9HCC0	2.5	0.979869	1.14071	0.139687	0
NP40	RL8A	HUMAN	TWF2	Q6IBS0	1	0	2.2346	0.139505	0
NP40	RL8A	HUMAN	B2M	P61769	2	1	0.802725	0.139462	0
NP40	RL8A	HUMAN	NPLOC4	Q8TAT6-2	5.5	0.954434	0.462091	0.139455	0
NP40	RL8A	HUMAN	COPS8	Q99627	4.5	0.992774	2.18672	0.139093	0
NP40	RL8A	HUMAN	SDF2	Q99470	5.5	0.994985	0.954216	0.13906	0
NP40	RL8A	HUMAN	PSMD7	P51665	8	1	1.56695	0.138896	0
NP40	RL8A	HUMAN	ABHD12	Q8N2K0-2	1	0	1.51091	0.138778	0
NP40	RL8A	HUMAN	TIMM50	Q3ZCQ8-2	4.5	0.992774	2.00697	0.138523	0
NP40	RL8A	HUMAN	LAMA5	O15230	2	0	1.66536	0.138498	0
NP40	RL8A	HUMAN	TRABD	Q9H4I3	1	0	2.5884	0.13849	0
NP40	RL8A	HUMAN	CCDC93	Q567U6	1	0	2.50213	0.138456	0
NP40	RL8A	HUMAN	CSE1L	P55060	5	0.976021	1.24683	0.138428	0
NP40	RL8A	HUMAN	PPP1R8	Q12972	1	0	2.42307	0.138359	0
NP40	RL8A	HUMAN	S100A16	Q96FQ6	2	1	1.31436	0.138315	0
NP40	RL8A	HUMAN	AKAP8L	Q9ULX6	2	1	0.471159	0.138227	0
NP40	RL8A	HUMAN	CKAP5	Q14008-3	12	0.981454	2.04025	0.138218	0
NP40	RL8A	HUMAN	NXN	Q6DKJ4	3	0	1.80471	0.137942	0
NP40	RL8A	HUMAN	SQRDL	Q9Y6N5	18	0.997891	3.7763	0.137561	0
NP40	RL8A	HUMAN	RPS27L	Q71UM5	3.5	0.988699	2.77912	0.137539	0
NP40	RL8A	HUMAN	PLEC	Q15149-8	1.5	0.954434	1.65519	0.137514	0
NP40	RL8A	HUMAN	FERMT2	Q96AC1-3	2.5	0.979869	0.318365	0.137356	0
NP40	RL8A	HUMAN	TUBB4A	P04350	4	0	3.6358	0.137263	0
NP40	RL8A	HCMVM	RL11	Q6SWD1	1.5	0.954434	0.298798	0.137201	0
NP40	RL8A	HUMAN	PIK3R4	Q99570	1	1	0.895255	0.136993	0
NP40	RL8A	HUMAN	ATP6V1F	Q16864-2	2	0	4.42046	0.136966	0
NP40	RL8A	HUMAN	PBXIP1	Q96AQ6	1	1	0.786846	0.136866	0
NP40	RL8A	HUMAN	MVP	Q14764	78.5	0.996501	5.11273	0.136445	0
NP40	RL8A	HUMAN	PPIL2	Q13356-2	2	0	3.00275	0.136013	0
NP40	RL8A	HUMAN	MTHFD1	P11586	13.5	0.976874	1.45346	0.135643	0
NP40	RL8A	HUMAN	COPS4	Q9BT78	5	0.976021	2.69391	0.135548	0
NP40	RL8A	HUMAN	TFG	Q92734	165	0.999579	0.163909	0.135486	0
NP40	RL8A	HUMAN	GSN	P06396	37.5	0.993872	2.27528	0.135325	0
NP40	RL8A	HUMAN	IGF2BP3	O00425	8.5	0.979869	2.70393	0.135311	0
NP40	RL8A	HUMAN	ATXN2L	Q8WWM7	1	0	3.15199	0.135134	0
NP40	RL8A	HUMAN	SLC25A1	P53007	2	1	1.68739	0.135004	0
NP40	RL8A	HUMAN	FLNB	O75369-8	69.5	0.999963	2.08236	0.134935	0
NP40	RL8A	HUMAN	MCMBP	Q9BTE3	1	0	1.86993	0.134889	0
NP40	RL8A	HUMAN	BTF3	P20290	2.5	0.811278	0.716181	0.134854	0
NP40	RL8A	HUMAN	RERE	Q9P2R6	68.5	0.999053	2.07254	0.134843	0
NP40	RL8A	HUMAN	HPRT1	P00492	1	1	0.587946	0.13428	0
NP40	RL8A	HUMAN	NPEPPS	P55786	11	1	1.89518	0.133831	0
NP40	RL8A	HUMAN	CCT3	P49368	25.5	0.997598	1.16753	0.133788	0
NP40	RL8A	HUMAN	LONP1	P36776	7.5	0.857148	1.69252	0.133406	0
NP40	RL8A	HUMAN	BRD8	Q9H0E9-2	6.5	0.966619	3.03976	0.133351	0
NP40	RL8A	HUMAN	CLUH	O75153	3	0	3.31943	0.133343	0
NP40	RL8A	HUMAN	DNAJB11	Q9UBS4	19	0.992399	1.03632	0.133281	0
NP40	RL8A	HUMAN	RFXANK	O14593	6	1	1.38316	0.133067	0
NP40	RL8A	HUMAN	PRKACB	P22694-2	1	0	1.52965	0.133033	0
NP40	RL8A	HUMAN	HACD3	Q9P035	3.5	0.988699	2.38252	0.132949	0
NP40	RL8A	HUMAN	SMC2	O95347	3.5	0.988699	2.19403	0.132849	0
NP40	RL8A	HUMAN	RBFOX2	O43251-8	3	1	1.80355	0.13267	0
NP40	RL8A	HUMAN	NPTN	Q9Y639	2.5	0.979869	2.47111	0.13259	0
NP40	RL8A	HUMAN	DNAJB4	Q9UDY4	3	0	1.20139	0.132145	0
NP40	RL8A	HUMAN	AQR	O60306	1	0	2.33443	0.131861	0
NP40	RL8A	HUMAN	PACSIN2	Q9UNF0	4	1	1.96919	0.131774	0
NP40	RL8A	HUMAN	COPS7B	Q9H9Q2	1	0	2.20621	0.131535	0
NP40	RL8A	HUMAN	MAP2K7	O14733-2	2.5	0.979869	1.45912	0.131408	0
NP40	RL8A	HUMAN	PRCP	P42785-2	1	1	0.970834	0.131381	0
NP40	RL8A	HCMVM	US9	F5HC33	2	1	0.274417	0.131322	0
NP40	RL8A	HUMAN	COPS5	Q92905	3	0	2.43081	0.131319	0
NP40	RL8A	HUMAN	EIF4A1	P60842	8.5	0.979869	1.57961	0.131257	0
NP40	RL8A	HUMAN	CWC27	Q6UX04	1	0	2.5163	0.131168	0
NP40	RL8A	HUMAN	CLTC	Q00610	125	0.999267	1.39538	0.131159	0
NP40	RL8A	HUMAN	SCAMP3	O14828	1	1	0.223927	0.131097	0
NP40	RL8A	HUMAN	HSD17B12	Q53GQ0	4	1	1.78204	0.130953	0
NP40	RL8A	HUMAN	HIST1H4A	P62805	2.5	0.979869	0.61787	0.13093	0
NP40	RL8A	HUMAN	ARHGAP17	Q68EM7	6.5	0.996317	1.32336	0.130786	0
NP40	RL8A	HUMAN	ALDH1L2	Q3SY69	3.5	0.696212	1.69373	0.130657	0
NP40	RL8A	HUMAN	SMAP	O00193	2	0	3.06909	0.130639	0
NP40	RL8A	HUMAN	RAB14	P61106	2	1	0.789358	0.130579	0
NP40	RL8A	HUMAN	MPP5	Q8N3R9	64.5	0.99654	2.29913	0.130465	0
NP40	RL8A	HUMAN	PKM	P14618	48	0.999693	1.76898	0.130399	0
NP40	RL8A	HUMAN	ERC1	Q8IUD2	8.5	0.979869	3.96394	0.130346	0
NP40	RL8A	HUMAN	TAP1	Q03518	1.5	0.954434	0.704579	0.130275	0
NP40	RL8A	HUMAN	IGFBP7	Q16270	1	0	2.64138	0.130187	0
NP40	RL8A	HUMAN	AAR2	Q9Y312	2	0.881291	1.36234	0.130177	0
NP40	RL8A	HUMAN	NCKAP1	Q9Y2A7-2	3.5	0.988699	1.61472	0.13007	0
NP40	RL8A	HUMAN	PFKP	Q01813	29.5	0.9998	3.37585	0.129878	0
NP40	RL8A	HUMAN	LRRFIP2	Q9Y608	2	1	0.803711	0.129709	0
NP40	RL8A	HUMAN	ERBIN	Q96RT1-8	1	0	1.89926	0.129594	0
NP40	RL8A	HUMAN	CD2AP	Q9Y5K6	1	1	0.359233	0.129495	0
NP40	RL8A	HUMAN	SH3KBP1	Q96B97	3	0.940286	2.05635	0.129407	0
NP40	RL8A	HUMAN	MVB12A	Q96EY5	1.5	0.954434	1.68843	0.129338	0
NP40	RL8A	HUMAN	DNAJB12	Q9NXW2-2	2	0.881291	0.8945	0.129256	0
NP40	RL8A	HUMAN	STOML2	Q9UJZ1	1	1	0.565572	0.129126	0
NP40	RL8A	HUMAN	GAPVD1	Q14C86-6	2	0	3.41889	0.129034	0
NP40	RL8A	HUMAN	UNC45A	Q9H3U1	1.5	0.954434	0.796113	0.129033	0
NP40	RL8A	HUMAN	FAM129A	Q9BZQ8	2	0.881291	1.05756	0.128996	0
NP40	RL8A	HUMAN	VPS37A	Q8NEZ2	1.5	0.954434	1.61053	0.128793	0
NP40	RL8A	HUMAN	LTV1	Q96GA3	2	0	3.89867	0.128728	0
NP40	RL8A	HUMAN	RBBP4	Q09028	3.5	0.896038	0.867512	0.128597	0
NP40	RL8A	HUMAN	FLNA	P21333	195	0.994539	1.29096	0.128593	0
NP40	RL8A	HUMAN	NME1	P15531-2	2	0	3.76592	0.128545	0
NP40	RL8A	HUMAN	ATP6V1B2	P21281	8.5	0.997772	2.42648	0.128329	0
NP40	RL8A	HUMAN	MPDU1	O75352	1	0	3.03422	0.128089	0
NP40	RL8A	HUMAN	EDC4	Q6P2E9	4.5	0.992774	0.586623	0.127828	0
NP40	RL8A	HUMAN	SLC3A2	P08195-4	11	0.978071	0.641743	0.127827	0
NP40	RL8A	HUMAN	HAX1	O00165-2	1	0	1.02459	0.127782	0
NP40	RL8A	HUMAN	TPP1	O14773	3.5	0.896038	1.07642	0.127652	0
NP40	RL8A	HUMAN	SEL1L	Q9UBV2	2	1	-0.100598	0.127637	0
NP40	RL8A	HUMAN	GOLGA3	Q08378	6	0.982859	1.71653	0.127381	0
NP40	RL8A	HUMAN	PRPS1	P60891	1	1	1.31857	0.12722	0
NP40	RL8A	HUMAN	PDGFRB	P09619	2	1	0.285368	0.127182	0
NP40	RL8A	HUMAN	APPL2	Q8NEU8-3	2	0	2.93209	0.126899	0
NP40	RL8A	HUMAN	LRP1	Q07954	32.5	0.97183	2.68908	0.12671	0
NP40	RL8A	HUMAN	SARS	P49591	4	0.964079	1.55387	0.126418	0
NP40	RL8A	HUMAN	PIK3C2A	O00443	1	0	1.99626	0.126406	0
NP40	RL8A	HUMAN	RNF20	Q5VTR2	2	1	1.51123	0.126235	0
NP40	RL8A	HUMAN	MARS	P56192	8	0.989993	1.82098	0.126235	0
NP40	RL8A	HUMAN	YAP1	P46937-9	32.5	0.998509	2.50544	0.126002	0
NP40	RL8A	HUMAN	SEC23IP	Q9Y6Y8	89	0.99991	1.9867	0.125968	0
NP40	RL8A	HUMAN	SLIRP	Q9GZT3	1.5	0.954434	1.15316	0.125876	0
NP40	RL8A	HUMAN	TMEM214	Q6NUQ4	2	0	1.61483	0.12582	0
NP40	RL8A	HUMAN	XPNPEP1	Q9NQW7-3	3	1	1.10115	0.125812	0
NP40	RL8A	HUMAN	AP1B1	Q10567	5.5	0.870864	1.99431	0.125807	0
NP40	RL8A	HUMAN	HK1	P19367-3	8.5	0.997772	2.01755	0.125708	0
NP40	RL8A	HUMAN	TKT	P29401-2	37	1	2.52837	0.125703	0
NP40	RL8A	HUMAN	TUBB3	Q13509	61	0.998283	2.30464	0.125669	0
NP40	RL8A	HUMAN	ANKHD1	Q8IWZ3-6	5	1	2.23134	0.125652	0
NP40	RL8A	HUMAN	GSTO1	P78417	1.5	0.954434	0.818455	0.125649	0
NP40	RL8A	HUMAN	ADAMTS7	Q9UKP4	4	0.852405	1.33426	0.125561	0
NP40	RL8A	HUMAN	XRCC6	P12956	32.5	0.999834	2.42192	0.125478	0
NP40	RL8A	HUMAN	PEAK1	Q9H792	1	0	1.48999	0.125147	0
NP40	RL8A	HUMAN	TIMM44	O43615	5	0.976021	2.21179	0.124886	0
NP40	RL8A	HUMAN	SAP18	O00422	1	1	0.834339	0.124653	0
NP40	RL8A	HUMAN	SMNDC1	O75940	1	0	2.44895	0.124653	0
NP40	RL8A	HUMAN	TTC28	Q96AY4	1	0	2.30364	0.124636	0
NP40	RL8A	HUMAN	IQGAP1	P46940	43.5	0.99767	1.37689	0.124582	0
NP40	RL8A	HUMAN	CYFIP1	Q7L576	4	1	1.66889	0.124388	0
NP40	RL8A	HUMAN	HYOU1	Q9Y4L1	31.5	0.991353	1.39093	0.124223	0
NP40	RL8A	HUMAN	ITGAV	P06756	4.5	0.992774	1.15641	0.12396	0
NP40	RL8A	HUMAN	AP2A1	O95782	9.5	0.998196	1.04735	0.123748	0
NP40	RL8A	HUMAN	SYNRG	Q9UMZ2	2	0	2.97283	0.12358	0
NP40	RL8A	HUMAN	PPA1	Q15181	3	0	1.80999	0.123523	0
NP40	RL8A	HUMAN	DAB2	P98082	2.5	0.811278	0.276331	0.123265	0
NP40	RL8A	HUMAN	NME2	P22392-2	15	0.987957	2.03457	0.123239	0
NP40	RL8A	HUMAN	PCK2	Q16822	5.5	0.954434	1.85612	0.123218	0
NP40	RL8A	HUMAN	CSNK2B	P67870	2	0	1.30828	0.123086	0
NP40	RL8A	HUMAN	FAR1	Q8WVX9	1	0	1.99626	0.122632	0
NP40	RL8A	HUMAN	SCYL1	Q96KG9	6	1	1.35672	0.122596	0
NP40	RL8A	HUMAN	OSBPL3	Q9H4L5	3.5	0.988699	0.628578	0.122437	0
NP40	RL8A	HUMAN	ATAD3A	Q9NVI7	2.5	0.979869	0.48402	0.122303	0
NP40	RL8A	HUMAN	PKN2	Q16513	1	0	2.8068	0.122282	0
NP40	RL8A	HUMAN	MED14	O60244	2	0	2.33491	0.122233	0
NP40	RL8A	HUMAN	RPS15	P62841	5	0.976021	1.46999	0.122222	0
NP40	RL8A	HUMAN	ARMCX2	Q7L311	2	0	1.66095	0.122217	0
NP40	RL8A	HUMAN	NUBP2	Q9Y5Y2	2	0	1.82428	0.121823	0
NP40	RL8A	HUMAN	HDAC5	Q9UQL6-3	101	0.998879	1.43733	0.121823	0
NP40	RL8A	HUMAN	EXOSC5	Q9NQT4	1	0	2.92728	0.121817	0
NP40	RL8A	HUMAN	PFN2	P35080	5	0.976021	3.16146	0.121558	0
NP40	RL8A	HUMAN	ARHGEF7	Q14155	4	0.852405	0.731459	0.121491	0
NP40	RL8A	HUMAN	PRPF8	Q6P2Q9	27.5	0.971986	1.86103	0.121446	0
NP40	RL8A	HUMAN	DST	Q03001	5.5	0.954434	0.595795	0.121346	0
NP40	RL8A	HUMAN	SND1	Q7KZF4	31.5	0.999824	2.54364	0.121205	0
NP40	RL8A	HUMAN	MCM5	P33992	4	1	1.2468	0.121164	0
NP40	RL8A	HUMAN	CIT	O14578-4	1	0	1.79329	0.121155	0
NP40	RL8A	HUMAN	PNN	Q9H307	1	0	1.40443	0.121091	0
NP40	RL8A	HUMAN	SLC25A24	Q6NUK1	1	0	1.2753	0.121014	0
NP40	RL8A	HUMAN	COPG1	Q9Y678	14	1	1.8498	0.120843	0
NP40	RL8A	HUMAN	FXR2	P51116	3	0	2.35861	0.120726	0
NP40	RL8A	HUMAN	PRPSAP1	Q14558-2	2	0	3.27859	0.120469	0
NP40	RL8A	HUMAN	NASP	P49321-3	6.5	0.996317	1.21842	0.120336	0
NP40	RL8A	HUMAN	LAP3	P28838	6.5	0.966619	1.16617	0.120295	0
NP40	RL8A	HUMAN	FLNC	Q14315	137	0.999962	1.61885	0.120159	0
NP40	RL8A	HUMAN	CAPN1	P07384	17.5	0.994985	2.61032	0.120058	0
NP40	RL8A	HUMAN	DCAF8	Q5TAQ9	1	0	1.23172	0.120019	0
NP40	RL8A	HUMAN	COPA	P53621-2	27.5	0.99977	1.80436	0.119791	0
NP40	RL8A	HUMAN	XRN2	Q9H0D6	9	1	1.02438	0.119779	0
NP40	RL8A	HUMAN	HNRNPM	P52272	22.5	0.99693	1.22897	0.119511	0
NP40	RL8A	HUMAN	FTH1	P02794	1	0	2.22483	0.119477	0
NP40	RL8A	HUMAN	YWHAE	P62258	13	0.98411	-0.019279	0.119205	0
NP40	RL8A	HUMAN	RUVBL1	Q9Y265	11	0.950338	2.46955	0.11893	0
NP40	RL8A	HUMAN	HEXIM1	O94992	2	0	1.32987	0.118912	0
NP40	RL8A	HUMAN	EPRS	P07814	36.5	0.977622	1.55039	0.118849	0
NP40	RL8A	HUMAN	ADPGK	Q9BRR6	1	0	2.18781	0.118783	0
NP40	RL8A	HUMAN	RAB1B	Q9H0U4	2.5	0.979869	1.36497	0.11875	0
NP40	RL8A	HUMAN	LRRC59	Q96AG4	8.5	0.997772	2.07933	0.11855	0
NP40	RL8A	HUMAN	GPHN	Q9NQX3-2	5.5	0.994985	3.08775	0.118522	0
NP40	RL8A	HUMAN	EPPK1	P58107	9.5	0.998196	0.4595	0.118278	0
NP40	RL8A	HUMAN	TUBA1A	Q71U36	4	1	2.64408	0.118054	0
NP40	RL8A	HUMAN	TMX3	Q96JJ7	8.5	0.979869	2.21159	0.117941	0
NP40	RL8A	HUMAN	CTNNBL1	Q8WYA6	1	0	2.58217	0.11777	0
NP40	RL8A	HUMAN	TACC2	O95359	1.5	0.954434	1.12483	0.117761	0
NP40	RL8A	HUMAN	NFATC2	Q13469	1	1	1.52728	0.117725	0
NP40	RL8A	HUMAN	IFIT3	O14879	15.5	0.999295	2.51562	0.11763	0
NP40	RL8A	HUMAN	GDI1	P31150	5	0.976021	1.66532	0.117613	0
NP40	RL8A	HUMAN	PPP1R21	Q6ZMI0	2	0	2.82886	0.117604	0
NP40	RL8A	HUMAN	UBE4B	O95155-4	31	1	2.97923	0.11744	0
NP40	RL8A	HUMAN	PLRG1	O43660	1.5	0.954434	0.977778	0.117336	0
NP40	RL8A	HUMAN	CTTNBP2NL	Q9P2B4	3	0.940286	1.61176	0.11729	0
NP40	RL8A	HUMAN	ATP2B4	P23634	2	0.881291	1.25579	0.11728	0
NP40	RL8A	HUMAN	SLC16A3	O15427	1	0	1.34719	0.117198	0
NP40	RL8A	HUMAN	GLUD1	P00367	20.5	0.989753	2.31029	0.116587	0
NP40	RL8A	HUMAN	STAT1	P42224	23	0.994769	1.92905	0.116462	0
NP40	RL8A	HUMAN	CD81	P60033	1	0	1.83401	0.116427	0
NP40	RL8A	HUMAN	VAV2	P52735	1	0	1.83401	0.116427	0
NP40	RL8A	HUMAN	ZC3H13	Q5T200	1	0	1.74939	0.116303	0
NP40	RL8A	HUMAN	AP2M1	Q96CW1	7.5	0.974489	0.750668	0.116228	0
NP40	RL8A	HUMAN	PLD3	Q8IV08	2	1	1.18569	0.116133	0
NP40	RL8A	HUMAN	GSR	P00390	2.5	0.979869	1.42489	0.116099	0
NP40	RL8A	HUMAN	DDX50	Q9BQ39	1	0	1.6737	0.116098	0
NP40	RL8A	HUMAN	PTBP1	P26599-3	16	0.997349	1.9316	0.116076	0
NP40	RL8A	HUMAN	AP2B1	P63010-2	14	0.986233	1.33882	0.116055	0
NP40	RL8A	HUMAN	DNM2	P50570	3.5	0.896038	0.811863	0.115996	0
NP40	RL8A	HUMAN	IARS	P41252	17.5	0.994985	1.14863	0.115939	0
NP40	RL8A	HUMAN	USP14	P54578	3	0.940286	1.04296	0.115778	0
NP40	RL8A	HUMAN	SCRN1	Q12765-2	1	0	0.693545	0.115766	0
NP40	RL8A	HUMAN	HADHA	P40939	19	0.998102	1.79155	0.115673	0
NP40	RL8A	HUMAN	APMAP	Q9HDC9	5.5	0.994985	1.56841	0.115618	0
NP40	RL8A	HUMAN	SF3A1	Q15459	11.5	0.998747	1.82899	0.115579	0
NP40	RL8A	HUMAN	RYDEN	Q9NUL5	1.5	0.954434	1.63573	0.115291	0
NP40	RL8A	HUMAN	SKIV2L	Q15477	1	0	1.91896	0.115272	0
NP40	RL8A	HCMVM	US24	F5H8S6	3	0.940286	-0.0256333	0.115255	0
NP40	RL8A	HUMAN	SCFD1	Q8WVM8	6	1	0.743477	0.115195	0
NP40	RL8A	HUMAN	SHMT2	P34897	9	0.991992	1.86278	0.115136	0
NP40	RL8A	HUMAN	UPF1	Q92900	12.5	0.998933	1.98756	0.115031	0
NP40	RL8A	HUMAN	MAP4	P27816	72	0.999863	2.72666	0.114954	0
NP40	RL8A	HUMAN	LMNA	P02545-2	3.5	0.896038	1.29045	0.114885	0
NP40	RL8A	HUMAN	ATL3	Q6DD88	7	0.948078	2.50505	0.114807	0
NP40	RL8A	HUMAN	ATP5B	P06576	34	0.999394	1.46288	0.114779	0
NP40	RL8A	HUMAN	ANXA6	P08133	8	0.959687	0.743029	0.114665	0
NP40	RL8A	HUMAN	SNX2	O60749	1	1	0.310548	0.114582	0
NP40	RL8A	HUMAN	TRIM21	P19474	78	0.998946	2.76919	0.114376	0
NP40	RL8A	HUMAN	EML3	Q32P44	1	1	1.13184	0.114333	0
NP40	RL8A	HUMAN	MAGED2	Q9UNF1	5.5	0.994985	1.12167	0.114249	0
NP40	RL8A	HUMAN	LMF2	Q9BU23	1	0	1.73159	0.114141	0
NP40	RL8A	HUMAN	MAML2	Q8IZL2	1	0	2.11799	0.114133	0
NP40	RL8A	HUMAN	TSC1	Q92574	1	0	-0.00864452	0.113732	0
NP40	RL8A	HUMAN	TXLNG	Q9NUQ3	2	0	3.83868	0.113722	0
NP40	RL8A	HUMAN	SLK	Q9H2G2	7.5	0.99718	2.07631	0.113401	0
NP40	RL8A	HUMAN	BAIAP2L1	Q9UHR4	3	0	3.96387	0.113388	0
NP40	RL8A	HUMAN	DHX30	Q7L2E3-2	1	0	0.545181	0.113182	0
NP40	RL8A	HUMAN	SRPRA	P08240	2.5	0.979869	1.55304	0.113019	0
NP40	RL8A	HUMAN	INF2	Q27J81	7	0.987138	1.25269	0.112939	0
NP40	RL8A	HUMAN	PHLDB1	Q86UU1	25	1	2.62671	0.112874	0
NP40	RL8A	HUMAN	CC2D1A	Q6P1N0	10	0.993447	2.77924	0.112781	0
NP40	RL8A	HUMAN	TIMM8A	O60220	1	0	1.9032	0.112661	0
NP40	RL8A	HUMAN	STARD9	Q9P2P6	1	0	2.51045	0.112564	0
NP40	RL8A	HUMAN	DCTN1	Q14203	31	0.99709	2.19069	0.112472	0
NP40	RL8A	HUMAN	KDELC2	Q7Z4H8	2	0.881291	0.973385	0.112459	0
NP40	RL8A	HUMAN	USP9X	Q93008	7	1	0.575051	0.112405	0
NP40	RL8A	HUMAN	DNPEP	Q9ULA0	4	0.964079	1.80918	0.11237	0
NP40	RL8A	HUMAN	HDAC7	Q8WUI4-8	31	0.99709	1.75415	0.112254	0
NP40	RL8A	HUMAN	NAT10	Q9H0A0	1	0	1.21493	0.112057	0
NP40	RL8A	HUMAN	PSMD3	O43242	26	0.998973	2.38914	0.112017	0
NP40	RL8A	HUMAN	CACTIN	Q8WUQ7-2	1.5	0.954434	1.09544	0.111941	0
NP40	RL8A	HCMVM	UL100	Q6SW43	2	0	0.622054	0.11191	0
NP40	RL8A	HUMAN	PFAS	O15067	2	0	1.33684	0.111843	0
NP40	RL8A	HUMAN	GPI	P06744-2	7	0.987138	1.39077	0.111807	0
NP40	RL8A	HUMAN	STX4	Q12846	1	0	1.30578	0.111777	0
NP40	RL8A	HUMAN	GLT8D1	Q68CQ7	1	0	1.4846	0.111732	0
NP40	RL8A	HUMAN	ATP1B3	P54709	3.5	0.988699	0.9518	0.111654	0
NP40	RL8A	HUMAN	KIAA0196	Q12768	4.5	0.992774	2.52099	0.111647	0
NP40	RL8A	HUMAN	HSPG2	P98160	3	0.940286	1.05486	0.111632	0
NP40	RL8A	HUMAN	EHD1	Q9H4M9	10.5	0.962413	1.90496	0.111439	0
NP40	RL8A	HUMAN	PPP6R3	Q5H9R7-5	3.5	0.988699	1.28303	0.111415	0
NP40	RL8A	HUMAN	EP400	Q96L91	39	1	0.729167	0.111397	0
NP40	RL8A	HUMAN	ANPEP	P15144	10.5	0.986545	0.333997	0.111389	0
NP40	RL8A	HUMAN	TBC1D15	Q8TC07	1	0	1.76552	0.111335	0
NP40	RL8A	HUMAN	RBM39	Q14498	3	0.940286	1.46411	0.111131	0
NP40	RL8A	HUMAN	NIPBL	Q6KC79	4	0.852405	2.13961	0.111122	0
NP40	RL8A	HUMAN	RPL7	P18124	18.5	0.995499	3.2358	0.1111	0
NP40	RL8A	HUMAN	TTI1	O43156	2	0	3.4578	0.111072	0
NP40	RL8A	HUMAN	LGALS3	P17931	13.5	0.99908	1.14499	0.111052	0
NP40	RL8A	HUMAN	FN1	P02751-15	50	0.998868	1.52428	0.110965	0
NP40	RL8A	HUMAN	AP3B1	O00203	5.5	0.994985	1.24639	0.110934	0
NP40	RL8A	HUMAN	ARHGEF10	O15013	1	0	1.35339	0.110928	0
NP40	RL8A	HUMAN	S100A4	P26447	1.5	0.954434	0.770581	0.110902	0
NP40	RL8A	HUMAN	RBM12	Q9NTZ6	10.5	0.962413	2.71229	0.11067	0
NP40	RL8A	HUMAN	CLASP1	Q7Z460	1	0	1.79173	0.110518	0
NP40	RL8A	HUMAN	POR	P16435	5.5	0.954434	0.644478	0.110391	0
NP40	RL8A	HUMAN	MRPL44	Q9H9J2	1	0	1.94094	0.110156	0
NP40	RL8A	HUMAN	RHOG	P84095	3.5	0.988699	1.25808	0.110112	0
NP40	RL8A	HUMAN	NFKB1	P19838-2	2.5	0.979869	1.18741	0.110068	0
NP40	RL8A	HUMAN	EIF5B	O60841	15	0.987957	2.28229	0.110002	0
NP40	RL8A	HUMAN	RAD52	P43351	1.5	0.954434	0.0473602	0.109978	0
NP40	RL8A	HUMAN	BANF1	O75531	1	0	1.69068	0.109861	0
NP40	RL8A	HUMAN	MACF1	Q9UPN3	36.5	0.999868	1.97433	0.109826	0
NP40	RL8A	HUMAN	BICD2	Q8TD16-2	1	0	0.685962	0.109747	0
NP40	RL8A	HUMAN	ATP12A	P54707-2	5.5	0.954434	2.09059	0.109711	0
NP40	RL8A	HUMAN	UACA	Q9BZF9	18.5	0.975382	2.48109	0.109689	0
NP40	RL8A	HUMAN	GOLGA2	Q08379	6	0.930586	1.7294	0.10966	0
NP40	RL8A	HUMAN	AKR7A2	O43488	1	0	1.70232	0.109485	0
NP40	RL8A	HUMAN	SF3B5	Q9BWJ5	2.5	0.979869	1.42991	0.10946	0
NP40	RL8A	HUMAN	PDHA1	P08559-4	1.5	0.954434	0.538345	0.109381	0
NP40	RL8A	HUMAN	EHBP1	Q8NDI1	2	1	1.51724	0.109346	0
NP40	RL8A	HUMAN	HSPD1	P10809	42.5	0.999122	0.915737	0.109154	0
NP40	RL8A	HUMAN	VPS29	Q9UBQ0-2	1	1	0.90785	0.109134	0
NP40	RL8A	HUMAN	CCT6A	P40227	29.5	0.9998	2.06363	0.108838	0
NP40	RL8A	HUMAN	EXOSC2	Q13868	1	0	2.20721	0.10882	0
NP40	RL8A	HUMAN	SRP72	O76094	8	0.833765	1.8206	0.108791	0
NP40	RL8A	HUMAN	TFRC	P02786	10	0.973668	0.565374	0.10863	0
NP40	RL8A	HUMAN	WASF3	Q9UPY6	1	1	1.31784	0.108577	0
NP40	RL8A	HUMAN	NBEA	Q8NFP9	1	1	0.900446	0.108571	0
NP40	RL8A	HUMAN	TMEM119	Q4V9L6	1.5	0.954434	1.29332	0.108563	0
NP40	RL8A	HUMAN	UBR5	O95071	1	0	-0.0123691	0.108507	0
NP40	RL8A	HUMAN	ATP2A2	P16615	20	0.972359	1.88145	0.108497	0
NP40	RL8A	HUMAN	APP	P05067	1	0	0.995344	0.108483	0
NP40	RL8A	HUMAN	UBA1	P22314	27.5	0.988699	1.6098	0.108468	0
NP40	RL8A	HUMAN	CSPG4	Q6UVK1	40.5	0.999034	1.4664	0.108212	0
NP40	RL8A	HUMAN	FBN1	P35555	1	0	2.2966	0.108148	0
NP40	RL8A	HUMAN	SCCPDH	Q8NBX0	1	0	1.21924	0.107997	0
NP40	RL8A	HUMAN	KTN1	Q86UP2	17	0.990558	1.8792	0.107972	0
NP40	RL8A	HUMAN	LIMA1	Q9UHB6-4	6.5	0.996317	1.56485	0.107933	0
NP40	RL8A	HUMAN	SOAT1	P35610	1	0	1.62787	0.107898	0
NP40	RL8A	HUMAN	CANX	P27824-2	13.5	0.976874	0.180575	0.107896	0
NP40	RL8A	HUMAN	ACACA	Q13085-4	10	0.993447	1.5327	0.107822	0
NP40	RL8A	HUMAN	NPM1	P06748	32	0.997267	2.15634	0.10764	0
NP40	RL8A	HUMAN	LARS	Q9P2J5	33	0.994207	2.33318	0.107493	0
NP40	RL8A	HUMAN	RABEP1	Q15276	2	1	1.02806	0.107324	0
NP40	RL8A	HUMAN	PRPH	P41219-2	5.5	0.994985	2.34078	0.10717	0
NP40	RL8A	HUMAN	EHD2	Q9NZN4	19.5	0.995939	1.08715	0.107157	0
NP40	RL8A	HUMAN	ATG5	Q9H1Y0	1	0	2.47553	0.107139	0
NP40	RL8A	HUMAN	ACTN1	P12814-4	60	0.999803	1.35942	0.107082	0
NP40	RL8A	HUMAN	ILVBL	A1L0T0	1.5	0.954434	0.279678	0.107075	0
NP40	RL8A	HUMAN	SSSCA1	O60232	1	1	1.39676	0.10706	0
NP40	RL8A	HUMAN	SBF1	O95248-4	1	0	1.58229	0.107045	0
NP40	RL8A	HUMAN	DPYSL3	Q14195-2	30.5	0.999812	2.22404	0.106785	0
NP40	RL8A	HUMAN	PTGS1	P23219-6	2.5	0.979869	1.08205	0.106662	0
NP40	RL8A	HUMAN	HSD17B10	Q99714	2.5	0.979869	0.563578	0.10641	0
NP40	RL8A	HUMAN	RPS19	P39019	4.5	0.992774	1.64406	0.106229	0
NP40	RL8A	HUMAN	RBM3	P98179	2.5	0.979869	0.863925	0.106154	0
NP40	RL8A	HUMAN	TNKS1BP1	Q9C0C2	56	0.99185	0.70672	0.106104	0
NP40	RL8A	HUMAN	ADH5	P11766	2	0	1.36825	0.106081	0
NP40	RL8A	HUMAN	PIP4K2C	Q8TBX8	2	0.881291	1.45995	0.106025	0
NP40	RL8A	HUMAN	SRP68	Q9UHB9	6.5	0.966619	1.94499	0.106017	0
NP40	RL8A	HUMAN	PATL1	Q86TB9	1	0	1.26566	0.105998	0
NP40	RL8A	HUMAN	DCTN1	Q14203-4	3	0	3.12198	0.105983	0
NP40	RL8A	HUMAN	ACSL3	O95573	5.5	0.994985	1.70731	0.105928	0
NP40	RL8A	HUMAN	CAND1	Q86VP6	10.5	0.986545	0.837038	0.105742	0
NP40	RL8A	HUMAN	CCT7	Q99832	22.5	0.991461	1.69676	0.105715	0
NP40	RL8A	HUMAN	UTRN	P46939-2	17	0.997643	1.79779	0.105707	0
NP40	RL8A	HUMAN	RANBP10	Q6VN20	1	0	1.08664	0.105679	0
NP40	RL8A	HUMAN	EIF4H	Q15056	1.5	0.954434	0.790486	0.105638	0
NP40	RL8A	HUMAN	LARP7	Q4G0J3-3	1	1	0.798154	0.105589	0
NP40	RL8A	HUMAN	GTF2F1	P35269	1	0	1.17169	0.105522	0
NP40	RL8A	HUMAN	GNPDA1	P46926	3	0	3.39399	0.105378	0
NP40	RL8A	HUMAN	CHORDC1	Q9UHD1	1	0	1.14297	0.105358	0
NP40	RL8A	HUMAN	ARFGAP1	Q8N6T3-2	3.5	0.988699	2.44786	0.105346	0
NP40	RL8A	HUMAN	GTF2F2	P13984	2	0	2.58524	0.105337	0
NP40	RL8A	HUMAN	STAT3	P40763	3	0.940286	0.784002	0.105187	0
NP40	RL8A	HUMAN	SEC31A	O94979-8	29	0.979177	1.27825	0.105161	0
NP40	RL8A	HUMAN	BCL9L	Q86UU0	17.5	0.999443	1.49919	0.10513	0
NP40	RL8A	HUMAN	KIAA1468	Q9P260-2	3	0	1.58454	0.105023	0
NP40	RL8A	HUMAN	MYLK	Q15746	8.5	0.943602	1.25182	0.104873	0
NP40	RL8A	HUMAN	ATP5O	P48047	3	1	1.29282	0.104791	0
NP40	RL8A	HUMAN	EIF2S3	P41091	8	0.989993	1.78345	0.104611	0
NP40	RL8A	HUMAN	LNP	Q9C0E8-4	1.5	0.954434	0.753557	0.10458	0
NP40	RL8A	HUMAN	CKAP4	Q07065	40.5	0.997316	1.47401	0.104575	0
NP40	RL8A	HUMAN	TRIP10	Q15642	10	0.993447	2.69253	0.104465	0
NP40	RL8A	HUMAN	CREB5	Q02930	1	0	2.21762	0.104409	0
NP40	RL8A	HUMAN	ESYT1	Q9BSJ8-2	12.5	0.990375	1.26418	0.104321	0
NP40	RL8A	HUMAN	MPP2	Q14168-4	4	0.964079	1.73972	0.104262	0
NP40	RL8A	HUMAN	NRBP1	Q9UHY1	4.5	0.992774	2.05318	0.104134	0
NP40	RL8A	HUMAN	P4HA1	P13674	34	0.997574	2.18759	0.104101	0
NP40	RL8A	HUMAN	GLS	O94925	4.5	0.992774	1.89273	0.1039	0
NP40	RL8A	HUMAN	SRRM1	Q8IYB3	5.5	0.994985	2.222	0.10388	0
NP40	RL8A	HUMAN	EIF3A	Q14152	38	0.998052	1.64344	0.103868	0
NP40	RL8A	HUMAN	HIF1AN	Q9NWT6	1	0	1.474	0.103732	0
NP40	RL8A	HUMAN	ETFA	P13804	2.5	0.979869	0.981136	0.103642	0
NP40	RL8A	HUMAN	TSG101	Q99816	5.5	0.994985	2.39185	0.10361	0
NP40	RL8A	HUMAN	MYO1E	Q12965	1.5	0.954434	0.771125	0.103557	0
NP40	RL8A	HUMAN	NOMO2	Q5JPE7	9.5	0.998196	1.053	0.103486	0
NP40	RL8A	HUMAN	RAC1	P63000-2	1	0	1.51445	0.103408	0
NP40	RL8A	HUMAN	HYKK	A2RU49	1	1	1.37672	0.103355	0
NP40	RL8A	HUMAN	WIZ	O95785	5	0.902393	1.71805	0.103278	0
NP40	RL8A	HCMVM	UL13	Q6SWB8	2	0.881291	0.473181	0.103266	0
NP40	RL8A	HUMAN	HELZ	P42694	8.5	0.997772	1.0374	0.103254	0
NP40	RL8A	HUMAN	SHROOM1	Q2M3G4	2	0	4.07167	0.103152	0
NP40	RL8A	HUMAN	PBDC1	Q9BVG4	1.5	0.954434	1.14385	0.103097	0
NP40	RL8A	HUMAN	PPP6R2	O75170	1	0	1.66277	0.103032	0
NP40	RL8A	HUMAN	TUSC2	O75896	1	0	1.66277	0.103032	0
NP40	RL8A	HUMAN	RPA3	P35244	1	0	1.5943	0.102949	0
NP40	RL8A	HUMAN	TMTC3	Q6ZXV5	1	0	1.70566	0.102869	0
NP40	RL8A	HUMAN	UAP1	Q16222	1	0	1.70566	0.102869	0
NP40	RL8A	HUMAN	RAB3B	P20337	1	1	0.543078	0.102755	0
NP40	RL8A	HUMAN	PSMC4	P43686	18.5	0.995499	1.65482	0.10269	0
NP40	RL8A	HCMVM	UL141	Q6RJQ3	4	1	-0.111432	0.102638	0
NP40	RL8A	HUMAN	PRKACG	P22612	1	0	2.49157	0.10262	0
NP40	RL8A	HUMAN	ATP5L	O75964	2	0	2.276	0.102598	0
NP40	RL8A	HUMAN	RPA1	P27694	6.5	0.996317	1.46536	0.102596	0
NP40	RL8A	HUMAN	PEX14	O75381	1.5	0.954434	0.522514	0.102563	0
NP40	RL8A	HUMAN	MCM2	P49736	11.5	0.998747	1.69827	0.10255	0
NP40	RL8A	HUMAN	PRKCSH	P14314	20.5	0.999591	0.451976	0.102469	0
NP40	RL8A	HUMAN	KIF5B	P33176	17.5	0.994985	1.52062	0.102459	0
NP40	RL8A	HUMAN	DPYSL2	Q16555	35	0.999428	2.21907	0.102177	0
NP40	RL8A	HUMAN	RPL15	P61313	5.5	0.954434	1.73444	0.1021	0
NP40	RL8A	HUMAN	DNAJC13	O75165	7.5	0.928362	0.685955	0.101987	0
NP40	RL8A	HUMAN	VCL	P18206	25	0.99889	1.72454	0.101828	0
NP40	RL8A	HUMAN	TMEM87A	Q8NBN3	1	0	1.04171	0.101824	0
NP40	RL8A	HUMAN	STT3B	Q8TCJ2	2	0.881291	1.21997	0.101583	0
NP40	RL8A	HUMAN	SPTAN1	Q13813-2	87.5	0.991577	1.75321	0.101554	0
NP40	RL8A	HUMAN	EMILIN1	Q9Y6C2	2.5	0.811278	0.571631	0.101499	0
NP40	RL8A	HUMAN	CCT4	P50991	20	0.993123	1.07935	0.101361	0
NP40	RL8A	HUMAN	GOLGB1	Q14789-2	2.5	0.979869	0.531407	0.101261	0
NP40	RL8A	HUMAN	ATAD3B	Q5T9A4	3	1	0.222909	0.101175	0
NP40	RL8A	HUMAN	HLA-A	P16190	1	1	1.22907	0.10116	0
NP40	RL8A	HUMAN	RPS3A	P61247	10	0.892623	2.03946	0.101148	0
NP40	RL8A	HUMAN	GPN3	Q9UHW5-3	2	0	3.10888	0.101144	0
NP40	RL8A	HUMAN	TM9SF3	Q9HD45	2	0	1.90863	0.100796	0
NP40	RL8A	HUMAN	RRBP1	Q9P2E9	44	0.999636	2.55497	0.100663	0
NP40	RL8A	HUMAN	TALDO1	P37837	1.5	0.954434	0.902951	0.100653	0
NP40	RL8A	HUMAN	THOC2	Q8NI27	1	0	1.08859	0.10047	0
NP40	RL8A	HUMAN	AP1G1	O43747-2	1.5	0.954434	0.642487	0.100321	0
NP40	RL8A	HUMAN	POLR2B	P30876	4	0.964079	0.628934	0.100276	0
NP40	RL8A	HUMAN	AMOTL2	Q9Y2J4-4	110	0.998523	1.72291	0.100179	0
NP40	RL8A	HUMAN	ACTR3	P61158	7	0.987138	2.21214	0.100143	0
NP40	RL8A	HUMAN	SF3B3	Q15393	36	1	0.986568	0.100022	0
NP40	RL8A	HUMAN	HSP90AA1	P07900-2	80.5	0.999753	1.618	0.100002	0
NP40	RL8A	HUMAN	GLG1	Q92896-2	1	0	2.25376	0.0997534	0
NP40	RL8A	HUMAN	NSUN2	Q08J23	2	0.881291	0.840906	0.0997199	0
NP40	RL8A	HUMAN	MATR3	P43243	18.5	0.987475	0.000530595	0.0996216	0
NP40	RL8A	HUMAN	AGFG2	O95081	2	0	2.72221	0.0995878	0
NP40	RL8A	HUMAN	HECTD3	Q5T447	1	1	0.151048	0.0993836	0
NP40	RL8A	HUMAN	RPL30	P62888	1	1	0.649671	0.0993756	0
NP40	RL8A	HUMAN	EIF4G3	O43432-3	3	0	2.87662	0.0993539	0
NP40	RL8A	HUMAN	AKAP2	Q9Y2D5-4	12	1	2.23582	0.0991135	0
NP40	RL8A	HUMAN	QARS	P47897	24	0.989157	1.66908	0.0990573	0
NP40	RL8A	HUMAN	PAAF1	Q9BRP4	1	0	1.42404	0.0990267	0
NP40	RL8A	HUMAN	NUMB	P49757	1	0	1.88351	0.0989934	0
NP40	RL8A	HUMAN	CAP1	Q01518	24	0.995188	1.62843	0.0989723	0
NP40	RL8A	HUMAN	OAS2	P29728	1	0	1.04053	0.0987946	0
NP40	RL8A	HUMAN	MCM6	Q14566	8	0.908178	1.77	0.0987589	0
NP40	RL8A	HUMAN	TAPBP	O15533-3	1	0	1.05549	0.098617	0
NP40	RL8A	HCMVM	UL77	Q6SW65	1	0	-0.013383	0.098548	0
NP40	RL8A	HUMAN	VAPA	Q9P0L0-2	3.5	0.896038	0.64319	0.0985143	0
NP40	RL8A	HUMAN	PGK1	P00558	5.5	0.994985	0.262796	0.0983927	0
NP40	RL8A	HUMAN	HS1BP3	Q53T59	1	1	0.634721	0.0983226	0
NP40	RL8A	HUMAN	EIF4E	P06730-2	4	0.964079	2.25642	0.0982961	0
NP40	RL8A	HUMAN	EIF4G1	Q04637-9	24	0.998798	1.43416	0.0982917	0
NP40	RL8A	HUMAN	DOCK10	Q96BY6	1	0	1.57171	0.098146	0
NP40	RL8A	HUMAN	UBE2G2	P60604	3	0	2.85277	0.0981309	0
NP40	RL8A	HUMAN	CARS	P49589-3	17	0.978696	2.85887	0.0980582	0
NP40	RL8A	HUMAN	RAD23A	P54725	1	1	0.683592	0.0979424	0
NP40	RL8A	HUMAN	BAG3	O95817	20.5	0.999591	0.619542	0.0979405	0
NP40	RL8A	HUMAN	SYNCRIP	O60506	13	0.98411	1.45918	0.0979246	0
NP40	RL8A	HUMAN	TJP1	Q07157	5	0.902393	0.815659	0.0978787	0
NP40	RL8A	HUMAN	PPME1	Q9Y570-4	1	0	1.31754	0.0978012	0
NP40	RL8A	HUMAN	MX1	P20591	3	0.749595	0.25864	0.0976849	0
NP40	RL8A	HUMAN	FKBP15	Q5T1M5	10	0.993447	2.91135	0.0976084	0
NP40	RL8A	HUMAN	CDV3	Q9UKY7	8.5	0.997772	2.02459	0.0975877	0
NP40	RL8A	HUMAN	KCTD2	Q14681	1	0	1.80986	0.0975676	0
NP40	RL8A	HUMAN	TTLL12	Q14166	1	0	1.94955	0.0973021	0
NP40	RL8A	HUMAN	WARS	P23381	12	0.995378	1.72664	0.0971694	0
NP40	RL8A	HUMAN	RNF31	Q96EP0	1	0	1.41658	0.0971047	0
NP40	RL8A	HUMAN	P4HB	P07237	42	0.998402	1.26899	0.0969578	0
NP40	RL8A	HUMAN	ATP1A1	P05023-4	19.5	0.995939	2.49538	0.0966961	0
NP40	RL8A	HUMAN	CNDP2	Q96KP4	3.5	0.896038	1.03749	0.0966196	0
NP40	RL8A	HUMAN	PDIA4	P13667	17	1	1.31665	0.0964538	0
NP40	RL8A	HUMAN	DDX1	Q92499	34	0.990281	0.979895	0.096423	0
NP40	RL8A	HUMAN	SNX14	Q9Y5W7	1	0	1.38236	0.0964009	0
NP40	RL8A	HUMAN	TP53BP2	Q13625-3	1.5	0.954434	0.64078	0.0963195	0
NP40	RL8A	HUMAN	RPL38	P63173	6	0.982859	2.03559	0.0962489	0
NP40	RL8A	HUMAN	MBD3	O95983	1	0	0.241655	0.0962434	0
NP40	RL8A	HUMAN	REPS1	Q96D71	2	0	2.23244	0.0960444	0
NP40	RL8A	HUMAN	TLE3	Q04726	1	0	2.2658	0.0959553	0
NP40	RL8A	HUMAN	PPP1R12A	O14974	219.5	0.999549	0.149176	0.0959283	0
NP40	RL8A	HUMAN	TPD52L2	O43399-7	5.5	0.994985	2.86353	0.0959149	0
NP40	RL8A	HUMAN	TRIP11	Q15643	2	0	1.2308	0.095859	0
NP40	RL8A	HUMAN	SAR1B	Q9Y6B6	1	0	1.79579	0.0957963	0
NP40	RL8A	HUMAN	RPL6	Q02878	17.5	0.999443	2.86258	0.0956817	0
NP40	RL8A	HUMAN	COPS3	Q9UNS2	3	0	3.4149	0.0956698	0
NP40	RL8A	HUMAN	TUBB1	Q9H4B7	25	1	2.13815	0.0956235	0
NP40	RL8A	HUMAN	SPTBN1	Q01082	75.5	0.999969	1.42354	0.0955171	0
NP40	RL8A	HUMAN	KNOP1	Q1ED39	3	1	0.0461563	0.0954811	0
NP40	RL8A	HUMAN	TNS1	Q9HBL0	10.5	0.998509	1.41292	0.095414	0
NP40	RL8A	HUMAN	WASH4P	A8MWX3	1	1	0.739792	0.0953312	0
NP40	RL8A	HUMAN	CMAS	Q8NFW8	1	0	2.36397	0.0951611	0
NP40	RL8A	HUMAN	MED4	Q9NPJ6	2	0	1.54148	0.0951502	0
NP40	RL8A	HUMAN	DERL2	Q9GZP9	1	0	1.70446	0.0951398	0
NP40	RL8A	HUMAN	SERPINE2	P07093-3	1.5	0.954434	0.554365	0.0951069	0
NP40	RL8A	HUMAN	MAP2K2	P36507	1	0	0.470618	0.0950694	0
NP40	RL8A	HUMAN	CCDC57	Q2TAC2	1	0	0.674707	0.0949235	0
NP40	RL8A	HUMAN	SRP14	P37108	1	0	1.75091	0.0948922	0
NP40	RL8A	HUMAN	ANKRD17	O75179	4	0.964079	2.64266	0.0948054	0
NP40	RL8A	HUMAN	PPP4R3A	Q6IN85	1	0	0.300828	0.0947244	0
NP40	RL8A	HUMAN	FHL1	Q13642	1	1	0.818442	0.0946834	0
NP40	RL8A	HUMAN	CSDE1	O75534-4	7.5	0.99718	1.87744	0.0946545	0
NP40	RL8A	HUMAN	USP19	O94966-5	2	0	1.44646	0.0941964	0
NP40	RL8A	HUMAN	SNRNP200	O75643	22	1	1.34971	0.0941955	0
NP40	RL8A	HUMAN	DYNC1LI1	Q9Y6G9	19	1	1.74378	0.0939585	0
NP40	RL8A	HUMAN	RPL39	P62891	1	0	1.676	0.0939273	0
NP40	RL8A	HUMAN	VAT1	Q99536	24	0.995188	2.66716	0.0937558	0
NP40	RL8A	HUMAN	PTPN1	P18031	2	0	2.977	0.0937489	0
NP40	RL8A	HUMAN	AKAP13	Q12802-2	4.5	0.934068	1.45571	0.0933713	0
NP40	RL8A	HUMAN	EIF2B2	P49770	1	0	1.09143	0.0933187	0
NP40	RL8A	HUMAN	PLIN3	O60664	24	1	1.98474	0.0932525	0
NP40	RL8A	HUMAN	NAA15	Q9BXJ9	2	0	1.31345	0.0931754	0
NP40	RL8A	HUMAN	AGPS	O00116	3	1	1.47129	0.093166	0
NP40	RL8A	HUMAN	U2SURP	O15042	24.5	0.9765	1.0385	0.0931297	0
NP40	RL8A	HCMVM	ORFL147C	ORFL147C_HCMVM	10	0.993447	1.40674	0.0931228	0
NP40	RL8A	HUMAN	MIA3	Q5JRA6	6.5	0.966619	1.51491	0.0930872	0
NP40	RL8A	HUMAN	HNRNPUL1	Q9BUJ2	44.5	0.992774	1.2578	0.0930691	0
NP40	RL8A	HUMAN	DNAJA1	P31689	17	0.997643	2.83836	0.0929452	0
NP40	RL8A	HUMAN	HMGA1	P17096-3	4	0.964079	1.51178	0.0928787	0
NP40	RL8A	HUMAN	ENO1	P06733	29	0.999171	1.15091	0.0927621	0
NP40	RL8A	HUMAN	C17orf75	Q9HAS0	1	0	2.15244	0.0927561	0
NP40	RL8A	HUMAN	GDI2	P50395	3.5	0.988699	1.29695	0.0926141	0
NP40	RL8A	HUMAN	COPE	O14579	2.5	0.979869	1.57845	0.0925543	0
NP40	RL8A	HUMAN	HNRNPA1	P09651	24.5	0.992774	1.13792	0.0925427	0
NP40	RL8A	HUMAN	RCN3	Q96D15	5	1	1.32119	0.0924943	0
NP40	RL8A	HUMAN	G3BP2	Q9UN86-2	2	0	3.3147	0.0924863	0
NP40	RL8A	HUMAN	IGF2R	P11717	2	1	0.10921	0.0924337	0
NP40	RL8A	HUMAN	TMEM263	Q8WUH6	1	0	1.53091	0.0923532	0
NP40	RL8A	HUMAN	MYO1C	O00159	11	0.978071	1.38145	0.0921946	0
NP40	RL8A	HUMAN	TOX4	O94842	3.5	0.988699	1.96964	0.09218	0
NP40	RL8A	HUMAN	STIP1	P31948-2	13.5	0.991703	1.67716	0.0920703	0
NP40	RL8A	HUMAN	CTNND1	O60716	2	0.881291	0.172814	0.0920334	0
NP40	RL8A	HUMAN	MRPS23	Q9Y3D9	2	0.881291	1.66982	0.0920183	0
NP40	RL8A	HUMAN	ULK1	O75385	1	0	0.394972	0.0920064	0
NP40	RL8A	HCMVM	UL37	Q6SW94	1	1	0.267273	0.0919764	0
NP40	RL8A	HCMVM	UL148	F5H8Q3	8	0.989993	1.51776	0.0919419	0
NP40	RL8A	HUMAN	MPRIP	Q6WCQ1-2	5.5	0.738285	1.99153	0.0916904	0
NP40	RL8A	HUMAN	RPL4	P36578	24.5	0.999711	2.00525	0.0916501	0
NP40	RL8A	HUMAN	ACACB	O00763	2	0.881291	1.7792	0.0916256	0
NP40	RL8A	HUMAN	RBPMS	Q93062-3	3	0.940286	1.88803	0.0912962	0
NP40	RL8A	HUMAN	MLF2	Q15773	1	1	0.686377	0.0912184	0
NP40	RL8A	HUMAN	PDIA3	P30101	21	0.998439	0.620679	0.0911514	0
NP40	RL8A	HUMAN	TRERF1	Q96PN7	3	1	0.436411	0.091033	0
NP40	RL8A	HUMAN	TNRC6B	Q9UPQ9	64	0.998439	-0.362538	0.0910136	0
NP40	RL8A	HUMAN	VDAC1	P21796	3	0.940286	-0.0137761	0.0910023	0
NP40	RL8A	HUMAN	ILF3	Q12906-7	13	1	-0.0199368	0.0909433	0
NP40	RL8A	HUMAN	SLC25A13	Q9UJS0-2	2.5	0.979869	0.370097	0.0907788	0
NP40	RL8A	HUMAN	TFIP11	Q9UBB9	1	0	0.672696	0.0906425	0
NP40	RL8A	HUMAN	DCP1A	Q9NPI6	1.5	0.954434	0.848886	0.0906152	0
NP40	RL8A	HUMAN	STRN4	Q9NRL3-3	2	0	0.405547	0.0905873	0
NP40	RL8A	HUMAN	SUCLG2	Q96I99-2	1	0	0.503327	0.0905094	0
NP40	RL8A	HUMAN	DRG1	Q9Y295	2	0	1.97566	0.0904674	0
NP40	RL8A	HUMAN	HSP90B1	P14625	54.5	0.997077	1.29312	0.0904549	0
NP40	RL8A	HUMAN	ALDH16A1	Q8IZ83	7.5	0.928362	2.30243	0.090438	0
NP40	RL8A	HUMAN	CASK	O14936	38	0.995616	1.82194	0.0903406	0
NP40	RL8A	HUMAN	VMP1	Q96GC9	2	0	2.44604	0.090309	0
NP40	RL8A	HUMAN	PTX3	P26022	5.5	0.994985	2.53882	0.0902543	0
NP40	RL8A	HUMAN	TUBB4B	P68371	37	0.987138	1.71669	0.090221	0
NP40	RL8A	HUMAN	ATP2C1	P98194-7	2	0	1.68194	0.0901488	0
NP40	RL8A	HUMAN	PRKAR2A	P13861	7	0.987138	2.7973	0.0901366	0
NP40	RL8A	HUMAN	RFX7	Q2KHR2	53.5	0.999938	1.21966	0.0901029	0
NP40	RL8A	HUMAN	CCAR2	Q8N163	17	0.990558	2.00007	0.0899857	0
NP40	RL8A	HUMAN	RPL10	P27635	3.5	0.988699	0.332639	0.0899712	0
NP40	RL8A	HUMAN	FXR1	P51114	5	1	1.2716	0.089969	0
NP40	RL8A	HUMAN	POLR2C	P19387	3	0	2.0404	0.0899578	0
NP40	RL8A	HUMAN	HLA-B	P30486	1	0	1.26018	0.0899343	0
NP40	RL8A	HUMAN	RUVBL2	Q9Y230	7	0.987138	2.22725	0.0899128	0
NP40	RL8A	HUMAN	IFIT2	P09913	7.5	0.99718	2.86142	0.0898469	0
NP40	RL8A	HUMAN	CAST	P20810-6	22	0.964079	2.11108	0.089738	0
NP40	RL8A	HUMAN	ZC3H4	Q9UPT8	2.5	0.979869	0.945301	0.0897055	0
NP40	RL8A	HUMAN	POLR2A	P24928	3.5	0.896038	0.229898	0.0896659	0
NP40	RL8A	HUMAN	PRKAA1	Q13131-2	2	1	1.65225	0.0895608	0
NP40	RL8A	HUMAN	COPG2	Q9UBF2	1	0	0.51136	0.0895602	0
NP40	RL8A	HUMAN	SCYL2	Q6P3W7	2.5	0.979869	0.618038	0.089375	0
NP40	RL8A	HUMAN	HMGB1	P09429	2	0	1.1473	0.0893387	0
NP40	RL8A	HUMAN	AIMP1	Q12904-2	13	0.996038	2.08809	0.0891213	0
NP40	RL8A	HUMAN	DERA	Q9Y315	2	0	2.20378	0.0891052	0
NP40	RL8A	HUMAN	DDX6	P26196	17	0.997643	1.84977	0.0889736	0
NP40	RL8A	HUMAN	SLC25A11	Q02978	3	0	1.21689	0.0889123	0
NP40	RL8A	HUMAN	GRIPAP1	Q4V328	1.5	0.954434	0.663158	0.0888388	0
NP40	RL8A	HUMAN	FAM21C	Q9Y4E1-4	3.5	0.988699	1.8362	0.0887825	0
NP40	RL8A	HUMAN	AASS	Q9UDR5	1	0	1.44194	0.0887761	0
NP40	RL8A	HUMAN	UGGT1	Q9NYU2	24.5	0.997402	1.24964	0.0887639	0
NP40	RL8A	HUMAN	PRPF19	Q9UMS4	9.5	0.998196	1.78553	0.0887064	0
NP40	RL8A	HUMAN	KANK2	Q63ZY3-2	11	0.994539	2.09796	0.0886369	0
NP40	RL8A	HUMAN	PGM3	O95394-4	4	0.964079	1.07183	0.0886181	0
NP40	RL8A	HCMVM	UL135	F5HAQ7	2	0.881291	0.246299	0.0885082	0
NP40	RL8A	HUMAN	ACTN4	O43707	40	1	0.726899	0.0883708	0
NP40	RL8A	HUMAN	KPNB1	Q14974	13.5	0.976874	1.80502	0.0883303	0
NP40	RL8A	HUMAN	NCLN	Q969V3	3.5	0.988699	0.556948	0.08831	0
NP40	RL8A	HUMAN	ARFGAP3	Q9NP61	5	0.976021	4.33638	0.0882807	0
NP40	RL8A	HCMVM	UL123	F5HCM1	1.5	0.954434	-0.336224	0.0882511	0
NP40	RL8A	HUMAN	MORF4L2	Q15014	3.5	0.988699	1.73946	0.0881627	0
NP40	RL8A	HUMAN	BCR	P11274	1	0	1.78777	0.0881557	0
NP40	RL8A	HUMAN	HSPA9	P38646	53	0.998992	-0.0920211	0.0880652	0
NP40	RL8A	HUMAN	ACADM	P11310-2	2	0	1.78724	0.087956	0
NP40	RL8A	HUMAN	USP5	P45974	9	1	1.79291	0.087881	0
NP40	RL8A	HUMAN	SF3B4	Q15427	18	0.997891	1.49347	0.0877906	0
NP40	RL8A	HUMAN	PDLIM1	O00151	11	0.910878	1.68623	0.0876832	0
NP40	RL8A	HUMAN	CUL1	Q13616	3	1	0.395773	0.0876325	0
NP40	RL8A	HUMAN	ECSIT	Q9BQ95	2	0	2.61589	0.0875861	0
NP40	RL8A	HUMAN	MSN	P26038	19.5	0.995939	1.18937	0.0874857	0
NP40	RL8A	HCMVM	UL25	F5HGJ4	17	0.990558	-0.00695921	0.0874364	0
NP40	RL8A	HUMAN	THOC6	Q86W42	2	0	2.63074	0.0874338	0
NP40	RL8A	HUMAN	NEK9	Q8TD19	6.5	0.996317	3.09915	0.0874334	0
NP40	RL8A	HUMAN	SPECC1	Q5M775	4.5	0.934068	0.354201	0.0872003	0
NP40	RL8A	HUMAN	PSMD2	Q13200	25	0.99889	1.53735	0.0871997	0
NP40	RL8A	HUMAN	POLR1C	O15160	1	1	0.763749	0.0870984	0
NP40	RL8A	HUMAN	DNM3	Q9UQ16-4	2	1	0.85782	0.0870822	0
NP40	RL8A	HUMAN	RAB4B	P61018-2	1	1	1.08731	0.0870169	0
NP40	RL8A	HUMAN	GLA	P06280	2	1	1.76961	0.0870042	0
NP40	RL8A	HUMAN	RPL17	P18621-3	10	0.993447	2.01811	0.0868523	0
NP40	RL8A	HUMAN	SSRP1	Q08945	8.5	0.997772	1.39943	0.08682	0
NP40	RL8A	HUMAN	PSMB9	P28065	3	0.940286	1.80108	0.0867865	0
NP40	RL8A	HUMAN	MTMR4	Q9NYA4	23	0.994769	1.91111	0.0867126	0
NP40	RL8A	HUMAN	ACAD9	Q9H845	1	0	0.63944	0.086691	0
NP40	RL8A	HUMAN	FKBP8	Q14318-2	1	1	0.456428	0.0866883	0
NP40	RL8A	HUMAN	ARHGEF18	Q6ZSZ5	1	0	1.3528	0.0866573	0
NP40	RL8A	HUMAN	ENAH	Q8N8S7	6	1	1.31417	0.0866471	0
NP40	RL8A	HUMAN	PREB	Q9HCU5	4	0	3.15301	0.0866114	0
NP40	RL8A	HUMAN	DHX29	Q7Z478	1	0	1.54512	0.0865961	0
NP40	RL8A	HUMAN	STRN	O43815	3	0	0.29237	0.0865555	0
NP40	RL8A	HUMAN	PSMD1	Q99460	34	0.999394	2.26414	0.0864165	0
NP40	RL8A	HUMAN	KDM3B	Q7LBC6	1	0	1.10693	0.0864086	0
NP40	RL8A	HUMAN	GIGYF2	Q6Y7W6-3	4	0.964079	1.26836	0.0863395	0
NP40	RL8A	HUMAN	TUBA1C	Q9BQE3	3.5	0.988699	2.44804	0.0861923	0
NP40	RL8A	HUMAN	CTNNA1	P35221-2	5.5	0.994985	0.856033	0.0861283	0
NP40	RL8A	HUMAN	ZBTB21	Q9ULJ3	1	0	1.84113	0.0860975	0
NP40	RL8A	HUMAN	HDAC4	P56524	18.5	0.987475	1.3879	0.0859038	0
NP40	RL8A	HUMAN	ENG	P17813	1.5	0.954434	0.844298	0.085826	0
NP40	RL8A	HUMAN	CPNE1	Q99829	4.5	0.992774	1.30737	0.0856267	0
NP40	RL8A	HUMAN	COPS7A	Q9UBW8	3	0	2.63732	0.0854348	0
NP40	RL8A	HUMAN	ACOT8	O14734	1	0	1.36576	0.0854074	0
NP40	RL8A	HCMVM	TRS1	Q6SVX2	12.5	0.998933	1.10458	0.0853652	0
NP40	RL8A	HUMAN	KLC1	Q07866-9	9.5	0.848548	2.74558	0.0853505	0
NP40	RL8A	HUMAN	FKBP4	Q02790	3	0.940286	0.332582	0.0852143	0
NP40	RL8A	HUMAN	PAF1	Q8N7H5	1.5	0.954434	0.617234	0.08516	0
NP40	RL8A	HUMAN	CTSB	P07858	3	1	0.815366	0.0851312	0
NP40	RL8A	HUMAN	APC	P25054	4	0	2.10271	0.0850866	0
NP40	RL8A	HUMAN	QDPR	P09417	4	1	2.10209	0.0849427	0
NP40	RL8A	HUMAN	DYNLRB1	Q9NP97	5.5	0.994985	1.93881	0.0848674	0
NP40	RL8A	HUMAN	PTCD3	Q96EY7	1	0	0.779602	0.0848434	0
NP40	RL8A	HUMAN	CDC42EP1	Q00587	1	0	0.898696	0.0847349	0
NP40	RL8A	HUMAN	PRKCDBP	Q969G5	2.5	0.979869	0.530337	0.0846904	0
NP40	RL8A	HUMAN	AGK	Q53H12	1	0	1.12892	0.0846563	0
NP40	RL8A	HUMAN	CD109	Q6YHK3	2	0	0.456332	0.0845815	0
NP40	RL8A	HUMAN	IDH3A	P50213	1	0	1.29615	0.0845781	0
NP40	RL8A	HUMAN	MYH10	P35580-4	46	0.998665	1.769	0.084565	0
NP40	RL8A	HUMAN	TCP1	P17987	27	1	1.85871	0.0845215	0
NP40	RL8A	HUMAN	PLXNA1	Q9UIW2	1	0	1.21162	0.0844148	0
NP40	RL8A	HUMAN	ITGA2	P17301	1	0	1.07651	0.0843451	0
NP40	RL8A	HUMAN	CYFIP2	Q96F07-2	1	0	1.60338	0.0842413	0
NP40	RL8A	HUMAN	RAD50	Q92878-2	7	1	2.14308	0.0842316	0
NP40	RL8A	HUMAN	HBS1L	Q9Y450	2	0	1.64471	0.0841401	0
NP40	RL8A	HUMAN	DIAPH1	O60610	11.5	0.988699	2.32208	0.0841382	0
NP40	RL8A	HUMAN	ILF2	Q12905	11.5	0.998747	0.836266	0.0838925	0
NP40	RL8A	HUMAN	PPP2R1B	P30154-2	3	0	2.34148	0.0837504	0
NP40	RL8A	HUMAN	YTHDC1	Q96MU7	1	0	1.42261	0.083709	0
NP40	RL8A	HUMAN	TMEM165	Q9HC07	5	1	1.65369	0.0837015	0
NP40	RL8A	HUMAN	SSB	P05455	22	0.97708	3.07828	0.0836692	0
NP40	RL8A	HUMAN	PLOD2	O00469-2	7.5	0.99718	1.7588	0.0836548	0
NP40	RL8A	HUMAN	AFAP1	Q8N556-2	1.5	0.954434	1.49925	0.083565	0
NP40	RL8A	HUMAN	PDCD6IP	Q8WUM4-2	13	0.996038	1.40045	0.0835301	0
NP40	RL8A	HUMAN	LUM	P51884	1	0	2.09242	0.0834697	0
NP40	RL8A	HUMAN	RPS9	P46781	10.5	0.986545	1.74829	0.0833562	0
NP40	RL8A	HUMAN	DNAJA3	Q96EY1	2	1	0.574687	0.0833547	0
NP40	RL8A	HUMAN	HSPA13	P48723	1	0	1.03159	0.0833279	0
NP40	RL8A	HUMAN	PHLPP1	O60346	21.5	0.999627	1.34047	0.0832775	0
NP40	RL8A	HUMAN	GGH	Q92820	2	0	2.21789	0.0832743	0
NP40	RL8A	HUMAN	TRIM25	Q14258	10.5	0.998509	2.49512	0.083218	0
NP40	RL8A	HUMAN	TCF20	Q9UGU0	3	0	2.02048	0.0830361	0
NP40	RL8A	HUMAN	DHX9	Q08211	16	0.997349	0.992354	0.0830342	0
NP40	RL8A	HUMAN	SPARC	P09486	1.5	0.954434	0.972485	0.0830264	0
NP40	RL8A	HUMAN	RIPK1	Q13546	2	0	2.68337	0.0829472	0
NP40	RL8A	HUMAN	SEC23A	Q15436	30.5	0.999812	1.07639	0.082943	0
NP40	RL8A	HUMAN	WDR1	O75083	3.5	0.988699	0.169414	0.0829381	0
NP40	RL8A	HUMAN	WDR11	Q9BZH6	1	0	1.03015	0.0829119	0
NP40	RL8A	HUMAN	EIF3CL	B5ME19	26	0.995887	2.24842	0.0829064	0
NP40	RL8A	HUMAN	LMAN1	P49257	2	0.881291	0.0623662	0.0828797	0
NP40	RL8A	HUMAN	PDCD6	O75340	6	0.982859	2.07382	0.0828685	0
NP40	RL8A	HUMAN	E4F1	Q66K89	16	0.997349	2.21551	0.0828668	0
NP40	RL8A	HUMAN	SCRIB	Q14160-3	1	0	1.48289	0.0827222	0
NP40	RL8A	HUMAN	HADHB	P55084	7	1	1.05867	0.0827155	0
NP40	RL8A	HUMAN	TAF10	Q12962	1.5	0.954434	1.54461	0.0826818	0
NP40	RL8A	HUMAN	EPN1	Q9Y6I3-1	4	0.964079	1.89759	0.0826158	0
NP40	RL8A	HUMAN	KPNA5	O15131	1	0	1.77562	0.0824987	0
NP40	RL8A	HUMAN	TUBB	P07437	23	1	2.0595	0.0824689	0
NP40	RL8A	HUMAN	EIF3H	O15372	14	0.968898	2.38625	0.0824578	0
NP40	RL8A	HUMAN	MAP1A	P78559-2	31	0.99709	2.02631	0.0824309	0
NP40	RL8A	HUMAN	CLIC4	Q9Y696	1	0	0.549955	0.0824288	0
NP40	RL8A	HUMAN	EIF3B	P55884-2	18	0.991553	1.30474	0.0824045	0
NP40	RL8A	HUMAN	PSMC5	P62195	16.5	0.994377	1.41413	0.0823398	0
NP40	RL8A	HUMAN	RCN1	Q15293	20.5	0.996317	1.7094	0.0823193	0
NP40	RL8A	HUMAN	PSMC3	P17980	23.5	0.99718	1.70032	0.0823035	0
NP40	RL8A	HUMAN	MCM3	P25205-2	7	0.987138	1.34951	0.0821825	0
NP40	RL8A	HUMAN	PAICS	P22234-2	6.5	0.996317	2.08326	0.0821052	0
NP40	RL8A	HUMAN	COL6A1	P12109	12.5	0.990375	1.38699	0.0819407	0
NP40	RL8A	HUMAN	DLD	P09622	1.5	0.954434	0.487377	0.0817803	0
NP40	RL8A	HUMAN	SF1	Q15637-5	10	1	1.19311	0.0817265	0
NP40	RL8A	HUMAN	COPB2	P35606	22	1	2.36918	0.0816774	0
NP40	RL8A	HUMAN	ACTR2	P61160-2	5.5	0.954434	1.2182	0.081659	0
NP40	RL8A	HUMAN	GIT2	Q14161	3.5	0.988699	0.589993	0.0816462	0
NP40	RL8A	HUMAN	EML4	Q9HC35	6.5	0.966619	2.16411	0.0814072	0
NP40	RL8A	HUMAN	DARS	P14868	10	0.940286	1.51117	0.0811902	0
NP40	RL8A	HUMAN	MAVS	Q7Z434	3	0	1.27113	0.081075	0
NP40	RL8A	HUMAN	POM121	Q96HA1	1	1	0.0307273	0.0810455	0
NP40	RL8A	HUMAN	PGD	P52209	5.5	0.954434	1.40046	0.0810109	0
NP40	RL8A	HUMAN	PALLD	Q8WX93	6	0.930586	0.582393	0.0808731	0
NP40	RL8A	HUMAN	RPL13A	P40429	2.5	0.979869	1.10284	0.0808275	0
NP40	RL8A	HUMAN	HNRNPA0	Q13151	3.5	0.988699	1.2557	0.0807649	0
NP40	RL8A	HUMAN	SART1	O43290	1	1	0.373898	0.0807571	0
NP40	RL8A	HUMAN	ANKRA2	Q9H9E1	2	1	0.486198	0.0807458	0
NP40	RL8A	HUMAN	SIN3A	Q96ST3	2	1	0.0367489	0.0807173	0
NP40	RL8A	HUMAN	NFRKB	Q6P4R8-2	1.5	0.954434	0.213912	0.0806772	0
NP40	RL8A	HUMAN	NID2	Q14112	1.5	0.954434	0.320261	0.0805203	0
NP40	RL8A	HUMAN	NAP1L1	P55209	17	0.990558	2.69274	0.0805078	0
NP40	RL8A	HUMAN	GBE1	Q04446	22	1	2.14551	0.0804852	0
NP40	RL8A	HUMAN	ATP2A3	Q93084-5	4	0.852405	1.04839	0.0804453	0
NP40	RL8A	HUMAN	WASL	O00401	2	0	1.90251	0.0803742	0
NP40	RL8A	HUMAN	VPS45	Q9NRW7	1	0	0.758817	0.0802189	0
NP40	RL8A	HUMAN	SFXN3	Q9BWM7	4.5	0.992774	0.915865	0.0801367	0
NP40	RL8A	HUMAN	PITPNB	P48739-3	1	0	1.00231	0.0800565	0
NP40	RL8A	HUMAN	TMED2	Q15363	2	0	1.49482	0.0798449	0
NP40	RL8A	HUMAN	COL6A2	P12110	9.5	0.998196	1.61577	0.0798299	0
NP40	RL8A	HUMAN	PTRF	Q6NZI2	19.5	0.988699	1.44803	0.079801	0
NP40	RL8A	HUMAN	FH	P07954	5.5	0.994985	1.08938	0.0795732	0
NP40	RL8A	HUMAN	SLC4A1AP	Q9BWU0	3.5	0.988699	0.632635	0.0795544	0
NP40	RL8A	HUMAN	IGF2BP2	Q9Y6M1	5.5	0.954434	1.59881	0.0794389	0
NP40	RL8A	HUMAN	ELMSAN1	Q6PJG2	27	1	1.08592	0.079398	0
NP40	RL8A	HUMAN	CNN3	Q15417	7.5	0.99718	1.41924	0.0792829	0
NP40	RL8A	HUMAN	P4HA2	O15460	19	1	2.61383	0.0792797	0
NP40	RL8A	HUMAN	SPAG9	O60271	13.5	0.99908	1.82788	0.0792024	0
NP40	RL8A	HUMAN	UGP2	Q16851	15.5	0.999295	1.86244	0.0791863	0
NP40	RL8A	HUMAN	CNTNAP4	Q9C0A0	1	0	1.93893	0.0791469	0
NP40	RL8A	HUMAN	MAP2K7	O14733-3	1	0	1.93893	0.0791469	0
NP40	RL8A	HUMAN	KIFC1	Q9BW19	1	0	1.98671	0.0790187	0
NP40	RL8A	HUMAN	STOM	P27105	2	0.881291	0.525491	0.0789723	0
NP40	RL8A	HUMAN	ZNF503	Q96F45	21.5	0.999627	1.60389	0.0788437	0
NP40	RL8A	HUMAN	CALD1	Q05682	21.5	0.996644	1.85902	0.0788402	0
NP40	RL8A	HUMAN	ABI1	Q8IZP0	3.5	0.988699	1.88051	0.0787649	0
NP40	RL8A	HUMAN	CORO1B	Q9BR76	9.5	0.983708	2.19295	0.0786686	0
NP40	RL8A	HUMAN	ZC3HAV1	Q7Z2W4	5	1	2.1601	0.0786608	0
NP40	RL8A	HUMAN	ACAT2	Q9BWD1	2	0	1.97503	0.0785201	0
NP40	RL8A	HUMAN	KDM1A	O60341-2	2.5	0.979869	1.24637	0.0785191	0
NP40	RL8A	HCMVM	UL50	Q6SW81	5.5	0.994985	0.445373	0.0785131	0
NP40	RL8A	HUMAN	BSG	P35613	4.5	0.992774	1.78396	0.0784699	0
NP40	RL8A	HUMAN	VASP	P50552	9	0.967788	1.8266	0.0784578	0
NP40	RL8A	HUMAN	CHERP	Q8IWX8	13.5	0.99908	0.860381	0.0784476	0
NP40	RL8A	HUMAN	RPS26	P62854	9	0.991992	1.92017	0.0783158	0
NP40	RL8A	HUMAN	ECH1	Q13011	2	1	1.1873	0.0782841	0
NP40	RL8A	HCMVM	UL69	Q6SW73	6	0.982859	0.173088	0.0780767	0
NP40	RL8A	HUMAN	G3BP1	Q13283	28	0.999112	2.25224	0.0780043	0
NP40	RL8A	HUMAN	KHSRP	Q92945	32.5	0.99187	2.06701	0.0779826	0
NP40	RL8A	HUMAN	SMG8	Q8ND04-2	1	0	0.958784	0.0779662	0
NP40	RL8A	HUMAN	RAB5C	P51148-2	2.5	0.979869	0.897414	0.0778294	0
NP40	RL8A	HUMAN	RPN2	P04844	10.5	0.998509	0.754772	0.0778022	0
NP40	RL8A	HUMAN	CS	O75390	1	1	0.387663	0.0776675	0
NP40	RL8A	HUMAN	GYS1	P13807	4.5	0.992774	2.25058	0.0776624	0
NP40	RL8A	HUMAN	ITSN1	Q15811-8	2	0	2.1999	0.0776358	0
NP40	RL8A	HUMAN	HSP90AB1	P08238	35.5	0.999861	1.14318	0.0776332	0
NP40	RL8A	HUMAN	HTATSF1	O43719	4	1	1.91286	0.0775986	0
NP40	RL8A	HUMAN	NIN	Q8N4C6-7	1.5	0.954434	1.79659	0.0775776	0
NP40	RL8A	HUMAN	SERPINH1	P50454	23	0.998693	1.62356	0.0774829	0
NP40	RL8A	HUMAN	EIF3I	Q13347	15.5	0.999295	1.96998	0.0774828	0
NP40	RL8A	HUMAN	RPL8	P62917	11	1	3.08448	0.0773212	0
NP40	RL8A	HUMAN	SEC23B	Q15437	17	1	0.287826	0.0773116	0
NP40	RL8A	HUMAN	KRBA1	A5PL33	2.5	0.811278	0.752983	0.0772137	0
NP40	RL8A	HUMAN	DLG1	Q12959-4	2	1	0.801205	0.0771703	0
NP40	RL8A	HUMAN	FRYL	O94915	1	0	0.978587	0.0771387	0
NP40	RL8A	HUMAN	FAM134C	Q86VR2	1	0	1.59551	0.0770834	0
NP40	RL8A	HUMAN	IARS2	Q9NSE4	1	0	1.02761	0.0770653	0
NP40	RL8A	HUMAN	SOD2	P04179	2	0.881291	0.75138	0.0769974	0
NP40	RL8A	HCMVM	ORFL71C_(UL24)	ORFL71C_(UL24)_HCMVM	1	1	-0.0533406	0.0769869	0
NP40	RL8A	HUMAN	STT3A	P46977	3	1	1.18128	0.0768735	0
NP40	RL8A	HUMAN	RRAS	P10301	1	0	0.511814	0.0768712	0
NP40	RL8A	HUMAN	APEH	P13798	5.5	0.994985	2.12192	0.07683	0
NP40	RL8A	HUMAN	RALB	P11234-2	1	0	1.00481	0.0767432	0
NP40	RL8A	HUMAN	VBP1	P61758	2	0	0.441569	0.0767013	0
NP40	RL8A	HUMAN	GANAB	Q14697	1	1	0.543075	0.0766945	0
NP40	RL8A	HUMAN	NSFL1C	Q9UNZ2-5	6	0.930586	1.90744	0.0766541	0
NP40	RL8A	HUMAN	RANBP6	O60518	1	0	1.44816	0.0765849	0
NP40	RL8A	HUMAN	MRPS28	Q9Y2Q9	1	0	1.53263	0.0764866	0
NP40	RL8A	HUMAN	DNAJC10	Q8IXB1	30	0.999224	0.912654	0.076473	0
NP40	RL8A	HUMAN	NSF	P46459	6.5	0.966619	1.80565	0.0763845	0
NP40	RL8A	HUMAN	SP1	P08047	3	0	2.36005	0.0763461	0
NP40	RL8A	HUMAN	NRDC	O43847-2	1	0	0.746606	0.0762917	0
NP40	RL8A	HUMAN	GAK	O14976	2	0	1.21409	0.076281	0
NP40	RL8A	HUMAN	PIGU	Q9H490	1	0	2.01621	0.0762653	0
NP40	RL8A	HUMAN	TRIM28	Q13263	28	0.999112	1.84072	0.0761954	0
NP40	RL8A	HUMAN	AHSA1	O95433	3	1	0.849654	0.0761895	0
NP40	RL8A	HUMAN	U2AF1L5	P0DN76	2	0	1.91346	0.0761845	0
NP40	RL8A	HUMAN	DBNL	Q9UJU6-3	5.5	0.954434	2.06407	0.076155	0
NP40	RL8A	HUMAN	SRM	P19623	1	0	1.44183	0.0760763	0
NP40	RL8A	HUMAN	PDS5B	Q9NTI5	1	0	0.922602	0.07599	0
NP40	RL8A	HUMAN	KPNA1	P52294	3.5	0.988699	1.17702	0.075983	0
NP40	RL8A	HUMAN	MSH2	P43246	2	0	1.74929	0.075883	0
NP40	RL8A	HUMAN	ACOT9	Q9Y305-4	1	0	0.57988	0.0758128	0
NP40	RL8A	HUMAN	DNAJA2	O60884	9.5	0.998196	1.66176	0.0758033	0
NP40	RL8A	HUMAN	INPPL1	O15357	1	0	0.874783	0.0757953	0
NP40	RL8A	HUMAN	EIF5	P55010	2.5	0.979869	1.12183	0.0757636	0
NP40	RL8A	HUMAN	RBBP7	Q16576-2	6.5	0.996317	0.702746	0.0757168	0
NP40	RL8A	HUMAN	LAGE3	Q14657	1	0	1.71997	0.0756719	0
NP40	RL8A	HUMAN	YWHAH	Q04917	2	0.881291	-0.148056	0.0756673	0
NP40	RL8A	HUMAN	IGF2BP1	Q9NZI8	3	0	2.18064	0.0755711	0
NP40	RL8A	HUMAN	PYGL	P06737	5	1	1.55532	0.075554	0
NP40	RL8A	HUMAN	ACTB	P60709	21	0.998439	0.593729	0.0755329	0
NP40	RL8A	HUMAN	NCKAP5L	Q9HCH0	1.5	0.954434	-0.0503994	0.0754675	0
NP40	RL8A	HUMAN	GOLGA1	Q92805	1	0	1.28159	0.0753936	0
NP40	RL8A	HUMAN	MAP1B	P46821	58	0.996625	1.37668	0.0753836	0
NP40	RL8A	HUMAN	ADK	P55263	1	0	1.10874	0.0753582	0
NP40	RL8A	HUMAN	AMFR	Q9UKV5	1	0	0.199454	0.0752316	0
NP40	RL8A	HUMAN	TAGLN	Q01995	1	0	0.713001	0.0752114	0
NP40	RL8A	HUMAN	SNRNP40	Q96DI7-2	1	1	0.258318	0.0752053	0
NP40	RL8A	HUMAN	PANK4	Q9NVE7	1	0	0.899395	0.0751975	0
NP40	RL8A	HUMAN	ITGA5	P08648	5	0.902393	0.909166	0.0751787	0
NP40	RL8A	HUMAN	CYR61	O00622	1	0	1.20736	0.0751561	0
NP40	RL8A	HUMAN	PRRC2B	Q5JSZ5	2	0	-0.0419766	0.0750774	0
NP40	RL8A	HUMAN	CALU	O43852-4	28.5	0.998069	1.3426	0.075	0
NP40	RL8A	HUMAN	CYB5R3	P00387-3	4.5	0.992774	0.530051	0.0749471	0
NP40	RL8A	HUMAN	OGDH	Q02218	6.5	0.966619	1.58981	0.074715	0
NP40	RL8A	HUMAN	LGALS1	P09382	7.5	0.99718	0.40321	0.0743949	0
NP40	RL8A	HUMAN	NSDHL	Q15738	2	0	1.87463	0.0742668	0
NP40	RL8A	HUMAN	PHAX	Q9H814	1	0	1.97565	0.0741972	0
NP40	RL8A	HUMAN	MAT2B	Q9NZL9	2	0	1.73961	0.0741428	0
NP40	RL8A	HUMAN	INO80	Q9ULG1	2	0	1.63835	0.0741428	0
NP40	RL8A	HUMAN	GM2A	P17900	1	0	0.984821	0.0740193	0
NP40	RL8A	HUMAN	PSMC2	P35998	20.5	0.996317	1.51759	0.0740146	0
NP40	RL8A	HUMAN	RARS	P54136	12	0.995378	1.36289	0.0738495	0
NP40	RL8A	HUMAN	MDH2	P40926	6	1	0.774481	0.0738423	0
NP40	RL8A	HUMAN	TNRC6C	Q9HCJ0-2	22.5	0.958349	-0.0745738	0.0737468	0
NP40	RL8A	HUMAN	SDC4	P31431	1	0	1.59596	0.0737348	0
NP40	RL8A	HUMAN	DDX23	Q9BUQ8	2	0	1.07235	0.0736835	0
NP40	RL8A	HUMAN	WBP2	Q969T9	1	0	0.895467	0.073671	0
NP40	RL8A	HUMAN	TOM1	O60784-2	4	0	1.46532	0.0736668	0
NP40	RL8A	HUMAN	PCBP2	Q15366-2	4	1	1.21513	0.0736302	0
NP40	RL8A	HUMAN	NUP214	P35658-5	11.5	0.998747	0.832877	0.0735888	0
NP40	RL8A	HUMAN	HSPH1	Q92598-4	24	0.995188	0.404649	0.0735361	0
NP40	RL8A	HUMAN	PSMA2	P25787	14.5	0.992774	1.37312	0.0735047	0
NP40	RL8A	HUMAN	AIP	O00170	1	1	0.929552	0.0733493	0
NP40	RL8A	HUMAN	PPFIBP1	Q86W92	2	0	0.562421	0.0733208	0
NP40	RL8A	HUMAN	TNS2	Q63HR2-4	2	0	1.61298	0.0732994	0
NP40	RL8A	HUMAN	GBA	P04062	8	0.959687	1.39152	0.0731561	0
NP40	RL8A	HUMAN	SPTAN1	Q13813-3	1	1	0.480017	0.0730557	0
NP40	RL8A	HUMAN	NNMT	P40261	1	0	1.30213	0.073007	0
NP40	RL8A	HUMAN	LDHA	P00338-3	18	0.980947	1.83559	0.0729846	0
NP40	RL8A	HUMAN	DLG1	Q12959-2	44.5	0.995632	1.344	0.072975	0
NP40	RL8A	HUMAN	SEPT9	Q9UHD8	26.5	0.999753	2.15627	0.0729658	0
NP40	RL8A	HUMAN	CD276	Q5ZPR3	3	0	1.30379	0.0729577	0
NP40	RL8A	HUMAN	FUBP3	Q96I24	2	0	0.768879	0.0729033	0
NP40	RL8A	HUMAN	RDH11	Q8TC12	2	0	2.78498	0.0728622	0
NP40	RL8A	HUMAN	EIF2A	Q9BY44	9.5	0.998196	3.10977	0.0727399	0
NP40	RL8A	HUMAN	IPO9	Q96P70	1.5	0.954434	0.757443	0.0727296	0
NP40	RL8A	HCMVM	UL97	Q6SW46	5	0.976021	1.17915	0.0726353	0
NP40	RL8A	HUMAN	NAP1L4	Q99733-2	8	0.989993	1.51694	0.07255	0
NP40	RL8A	HUMAN	HNRNPA2B1	P22626	22	1	0.0987383	0.0725338	0
NP40	RL8A	HUMAN	PSPC1	Q8WXF1	9	0.86804	2.18761	0.0724837	0
NP40	RL8A	HUMAN	TTC1	Q99614	2	0.881291	1.58694	0.0724455	0
NP40	RL8A	HUMAN	CDC37	Q16543	2.5	0.979869	0.348433	0.0724331	0
NP40	RL8A	HUMAN	ITGB1	P05556-3	12	0.995378	1.32356	0.0723968	0
NP40	RL8A	HUMAN	NID1	P14543	3	0.749595	1.2278	0.0723875	0
NP40	RL8A	HUMAN	EIF3J	O75822	2	1	0.713495	0.0723657	0
NP40	RL8A	HUMAN	SUB1	P53999	1	0	1.3077	0.0723402	0
NP40	RL8A	HUMAN	BRE	Q9NXR7-1	1	1	0.575778	0.0723384	0
NP40	RL8A	HUMAN	PHGDH	O43175	14	0.996566	1.90946	0.0722734	0
NP40	RL8A	HUMAN	EIF3G	O75821	18	0.997891	2.92353	0.0722473	0
NP40	RL8A	HUMAN	RABL6	Q3YEC7-2	1	0	1.20775	0.0722441	0
NP40	RL8A	HUMAN	MAST2	Q6P0Q8	4	0.964079	1.85203	0.0721427	0
NP40	RL8A	HUMAN	DHX8	Q14562	1	0	1.58883	0.0720769	0
NP40	RL8A	HUMAN	HK3	P52790	1	0	1.17616	0.0720442	0
NP40	RL8A	HUMAN	ANXA1	P04083	3	0.940286	0.1757	0.072015	0
NP40	RL8A	HUMAN	VPS18	Q9P253	1	0	0.8028	0.071878	0
NP40	RL8A	HUMAN	MOB4	Q9Y3A3	1	0	0.91519	0.0718225	0
NP40	RL8A	HUMAN	PIH1D1	Q9NWS0	2	0	1.61622	0.071804	0
NP40	RL8A	HUMAN	EEF1A1P5	Q5VTE0	15.5	0.999295	1.10476	0.071532	0
NP40	RL8A	HUMAN	FAM21A	Q641Q2	19.5	0.999549	1.72794	0.0714711	0
NP40	RL8A	HUMAN	ILK	Q13418	3	1	1.28273	0.0714251	0
NP40	RL8A	HUMAN	SF3A3	Q12874	2.5	0.979869	0.729819	0.071334	0
NP40	RL8A	HUMAN	ARCN1	P48444	8	1	1.83472	0.0712683	0
NP40	RL8A	HUMAN	SEC16A	O15027-5	9	0.926819	0.35888	0.0712071	0
NP40	RL8A	HUMAN	PSMC6	P62333	13	1	1.32482	0.0711219	0
NP40	RL8A	HUMAN	STK24	Q9Y6E0	1	0	0.599606	0.0709933	0
NP40	RL8A	HUMAN	HEXB	P07686	3.5	0.896038	0.262252	0.0708779	0
NP40	RL8A	HUMAN	RANBP1	P43487	1.5	0.954434	0.651112	0.0708534	0
NP40	RL8A	HUMAN	NOLC1	Q14978-2	1	0	0.144462	0.0708416	0
NP40	RL8A	HUMAN	SMN1	Q16637	1	1	0.424553	0.0708372	0
NP40	RL8A	HUMAN	VCPIP1	Q96JH7	1	0	1.01229	0.0708311	0
NP40	RL8A	HUMAN	SEC61A2	Q9H9S3	2	0	3.00331	0.0706546	0
NP40	RL8A	HUMAN	UFD1L	Q92890-1	3	1	0.186957	0.0706283	0
NP40	RL8A	HUMAN	AGRN	O00468	13	0.996038	1.95296	0.0706092	0
NP40	RL8A	HUMAN	DDX3X	O00571	31.5	0.998414	-0.273025	0.0706007	0
NP40	RL8A	HUMAN	ANKFY1	Q9P2R3-4	3	1	1.00815	0.0705632	0
NP40	RL8A	HUMAN	TAF6	P49848-3	1	0	1.47374	0.0705038	0
NP40	RL8A	HUMAN	PRKAR1A	P10644	4	1	1.6284	0.0704969	0
NP40	RL8A	HUMAN	ALDOA	P04075-2	20.5	0.996317	1.69711	0.0704632	0
NP40	RL8A	HUMAN	TNPO3	Q9Y5L0-1	1	0	0.937045	0.0704366	0
NP40	RL8A	HUMAN	SEC24A	O95486	9.5	0.998196	0.228375	0.0704053	0
NP40	RL8A	HUMAN	MEGF6	O75095	1	0	1.50899	0.070284	0
NP40	RL8A	HUMAN	AP3S1	Q92572	2.5	0.979869	1.87572	0.0701434	0
NP40	RL8A	HUMAN	SPECC1L	Q69YQ0	14.5	0.979869	1.28699	0.0701103	0
NP40	RL8A	HUMAN	RPN1	P04843	14.5	0.992774	0.638634	0.0700832	0
NP40	RL8A	HUMAN	DYNC1I2	Q13409	25.5	0.999733	2.93978	0.0700646	0
NP40	RL8A	HUMAN	COMT	P21964	1	0	0.776309	0.0700632	0
NP40	RL8A	HUMAN	GALNT2	Q10471	1	0	0.366161	0.0699834	0
NP40	RL8A	HUMAN	UBXN7	O94888	12	0.981454	2.05485	0.0698779	0
NP40	RL8A	HUMAN	VPS16	Q9H269	2	0	1.97298	0.0698585	0
NP40	RL8A	HUMAN	ACOT7	O00154	1	0	0.31764	0.0698265	0
NP40	RL8A	HUMAN	HYPK	Q9NX55	1	0	1.55699	0.0698019	0
NP40	RL8A	HUMAN	SEPT2	Q15019-2	18.5	0.995499	1.41972	0.069742	0
NP40	RL8A	HUMAN	TRNAU1AP	Q9NX07	1	0	1.3443	0.0697076	0
NP40	RL8A	HUMAN	EEF1D	P29692-3	2	0.881291	2.15126	0.0697067	0
NP40	RL8A	HUMAN	PSMD12	O00232	4	1	0.6461	0.069667	0
NP40	RL8A	HUMAN	BIRC6	Q9NR09	1.5	0.954434	-0.0125943	0.0696378	0
NP40	RL8A	HUMAN	EIF3E	P60228	10.5	0.998509	3.45536	0.0694522	0
NP40	RL8A	HUMAN	HM13	Q8TCT9-2	1	0	0.698333	0.0694337	0
NP40	RL8A	HUMAN	HSPB1	P04792	29	0.999171	1.94447	0.0694161	0
NP40	RL8A	HUMAN	SFPQ	P23246	22	0.998575	1.04773	0.0693529	0
NP40	RL8A	HUMAN	HIP1	O00291	2	0	1.94975	0.0693019	0
NP40	RL8A	HUMAN	CAPRIN1	Q14444	29.5	0.983708	1.81511	0.0692582	0
NP40	RL8A	HUMAN	SEC24B	O95487-3	12	1	-0.166423	0.0692469	0
NP40	RL8A	HUMAN	PCYT1B	Q9Y5K3	2	0	1.67053	0.0692425	0
NP40	RL8A	HUMAN	EXOC4	Q96A65	1.5	0.954434	0.573307	0.0692228	0
NP40	RL8A	HUMAN	GRWD1	Q9BQ67	2	0.881291	1.15671	0.0691881	0
NP40	RL8A	HUMAN	XRCC1	P18887	1	0	1.23805	0.0691802	0
NP40	RL8A	HUMAN	SERBP1	Q8NC51	9.5	0.998196	2.7955	0.0691273	0
NP40	RL8A	HUMAN	FBLN1	P23142	14.5	0.992774	2.59763	0.0690909	0
NP40	RL8A	HUMAN	MRPL49	Q13405	1	0	1.32571	0.0690462	0
NP40	RL8A	HUMAN	AP1M1	Q9BXS5-2	3	0	0.515233	0.069024	0
NP40	RL8A	HUMAN	SUPT16H	Q9Y5B9	4.5	0.934068	0.739082	0.0689333	0
NP40	RL8A	HUMAN	RAB11B	Q15907	2.5	0.811278	1.22773	0.0688634	0
NP40	RL8A	HUMAN	VARS	P26640	7	1	0.621002	0.0687646	0
NP40	RL8A	HUMAN	SLC25A4	P12235	6	0.982859	1.06173	0.0686119	0
NP40	RL8A	HUMAN	EPS15	P42566	8	0.959687	1.6129	0.0685225	0
NP40	RL8A	HUMAN	USO1	O60763-2	15	1	2.62661	0.0685133	0
NP40	RL8A	HUMAN	ATP1A4	Q13733	3.5	0.988699	1.4567	0.0685039	0
NP40	RL8A	HUMAN	SCARB2	Q14108	2	0	0.643114	0.068495	0
NP40	RL8A	HUMAN	GEMIN5	Q8TEQ6	1	1	0.408806	0.0684302	0
NP40	RL8A	HUMAN	LAMB2	P55268	13	1	2.59543	0.0683967	0
NP40	RL8A	HUMAN	EWSR1	Q01844-5	30.5	0.999812	0.746028	0.0681954	0
NP40	RL8A	HUMAN	CAPG	P40121	1	0	0.49969	0.0681784	0
NP40	RL8A	HUMAN	TACC1	O75410-2	4	1	1.65491	0.0681109	0
NP40	RL8A	HUMAN	SURF4	O15260	2	0	2.34834	0.0679238	0
NP40	RL8A	HUMAN	C3	P01024	1	1	-0.206329	0.0679187	0
NP40	RL8A	HUMAN	NIF3L1	Q9GZT8	1	0	0.781596	0.0679063	0
NP40	RL8A	HUMAN	PSMD11	O00231-2	9	0.967788	1.99761	0.0678876	0
NP40	RL8A	HUMAN	ERAP1	Q9NZ08-2	2.5	0.979869	1.26914	0.0678206	0
NP40	RL8A	HUMAN	PHB2	Q99623	4	1	0.0287442	0.0676128	0
NP40	RL8A	HUMAN	ATP5D	P30049	2	1	1.44307	0.0676072	0
NP40	RL8A	HUMAN	RAB11FIP1	Q6WKZ4	1	0	1.69995	0.0676009	0
NP40	RL8A	HUMAN	PML	P29590	1.5	0.954434	0.380942	0.0675727	0
NP40	RL8A	HUMAN	RPS3	P23396-2	24.5	0.997402	2.08426	0.0675696	0
NP40	RL8A	HUMAN	PAPSS1	O43252	1	0	0.84324	0.0672299	0
NP40	RL8A	HUMAN	TARS	P26639-2	3.5	0.988699	0.439715	0.067198	0
NP40	RL8A	HUMAN	EEF1E1	O43324	1	0	1.25783	0.0671121	0
NP40	RL8A	HUMAN	MRC2	Q9UBG0	4	0.964079	2.14692	0.067102	0
NP40	RL8A	HUMAN	NBN	O60934	1	0	1.32182	0.0670543	0
NP40	RL8A	HUMAN	TNS3	Q68CZ2	8.5	0.943602	1.20111	0.0670239	0
NP40	RL8A	HUMAN	NUP62	P37198	2.5	0.979869	0.876918	0.0668547	0
NP40	RL8A	HUMAN	CDC42	P60953	3.5	0.988699	0.713437	0.0667561	0
NP40	RL8A	HUMAN	WIZ	O95785-3	1	0	1.22174	0.0666172	0
NP40	RL8A	HUMAN	RPL21	P46778	7.5	0.928362	2.37914	0.0665825	0
NP40	RL8A	HUMAN	STK3	Q13188-2	2.5	0.979869	0.926381	0.0664602	0
NP40	RL8A	HUMAN	ZC3H15	Q8WU90	1.5	0.954434	1.12938	0.0664317	0
NP40	RL8A	HUMAN	RPAP3	Q9H6T3	3	0.940286	1.03002	0.0663596	0
NP40	RL8A	HUMAN	AMOTL2	Q9Y2J4-2	3	0.940286	0.720777	0.0663569	0
NP40	RL8A	HUMAN	DDOST	P39656	12.5	0.990375	1.46601	0.0661637	0
NP40	RL8A	HUMAN	GSTP1	P09211	4.5	0.992774	0.927742	0.0660934	0
NP40	RL8A	HUMAN	RCN2	Q14257-2	8.5	0.997772	0.919174	0.0660795	0
NP40	RL8A	HUMAN	GMPS	P49915	1	0	0.336957	0.0660792	0
NP40	RL8A	HUMAN	SASS6	Q6UVJ0	7	1	1.0435	0.0659577	0
NP40	RL8A	HUMAN	AIFM1	O95831	16	0.997349	2.5253	0.0658819	0
NP40	RL8A	HUMAN	XPNPEP3	Q9NQH7	54.5	0.989901	1.36813	0.0658723	0
NP40	RL8A	HUMAN	TXLNA	P40222	4.5	0.992774	1.07335	0.0658225	0
NP40	RL8A	HCMVM	UL150	Q6SW05	1	0	-0.139775	0.0656483	0
NP40	RL8A	HUMAN	GFPT1	Q06210	9.5	0.998196	1.05297	0.0656359	0
NP40	RL8A	HUMAN	MYL3	P08590	4	0.964079	2.25883	0.0656027	0
NP40	RL8A	HUMAN	CD44	P16070	7.5	0.99718	1.84647	0.0655752	0
NP40	RL8A	HUMAN	NCL	P19338	35	0.997709	0.785203	0.0655416	0
NP40	RL8A	HUMAN	CSTF2T	Q9H0L4	2.5	0.811278	0.799059	0.0654527	0
NP40	RL8A	HUMAN	CHCHD2	Q9Y6H1	1	0	0.960116	0.0654461	0
NP40	RL8A	HUMAN	H2AFJ	Q9BTM1-2	2	1	1.28971	0.0654412	0
NP40	RL8A	HUMAN	TP53BP1	Q12888-2	1	0	0.0014268	0.0654085	0
NP40	RL8A	HUMAN	RPS5	P46782	3.5	0.988699	1.85078	0.0654044	0
NP40	RL8A	HUMAN	HNRNPL	P14866	11	1	0.860022	0.0653698	0
NP40	RL8A	HUMAN	YWHAZ	P63104	9	1	0.157198	0.0653647	0
NP40	RL8A	HUMAN	TROVE2	P10155	3.5	0.988699	1.41251	0.065356	0
NP40	RL8A	HUMAN	PLOD3	O60568	14.5	0.999198	1.14671	0.0652615	0
NP40	RL8A	HUMAN	EFTUD2	Q15029	23	0.978999	1.80337	0.0652514	0
NP40	RL8A	HUMAN	ZFYVE16	Q7Z3T8	1	1	0.0149311	0.065103	0
NP40	RL8A	HUMAN	BAG2	O95816	4	1	0.119563	0.0650535	0
NP40	RL8A	HUMAN	ZYX	Q15942	33.5	0.999844	1.18362	0.0650508	0
NP40	RL8A	HUMAN	NUP93	Q8N1F7	2.5	0.979869	0.144012	0.0650496	0
NP40	RL8A	HUMAN	PUM1	Q14671-3	2.5	0.979869	0.771167	0.0650403	0
NP40	RL8A	HUMAN	PSMB8	P28062	2.5	0.811278	1.11095	0.0650155	0
NP40	RL8A	HUMAN	PARD3B	Q8TEW8	30.5	0.99831	0.820849	0.0650052	0
NP40	RL8A	HUMAN	YBX1	P67809	18.5	0.9995	1.64893	0.0649613	0
NP40	RL8A	HUMAN	TM9SF4	Q92544	1	0	0.964391	0.0647328	0
NP40	RL8A	HUMAN	RPS10	P46783	3.5	0.988699	2.57842	0.064729	0
NP40	RL8A	HUMAN	KHDRBS1	Q07666	6.5	0.996317	0.826086	0.0647016	0
NP40	RL8A	HUMAN	ROCK1	Q13464	2	0	0.922417	0.064653	0
NP40	RL8A	HUMAN	DENND1A	Q8TEH3-6	9	0.967788	1.22036	0.0646	0
NP40	RL8A	HUMAN	SLC25A12	O75746	2	1	0.162224	0.0645575	0
NP40	RL8A	HUMAN	PFN2	P35080-2	1	0	1.22973	0.0644833	0
NP40	RL8A	HUMAN	FAM98B	Q52LJ0-2	5	0.976021	1.35476	0.0644333	0
NP40	RL8A	HUMAN	ACTC1	P68032	21.5	0.999627	0.683718	0.0644201	0
NP40	RL8A	HUMAN	TXNDC5	Q8NBS9	6	0.840359	1.14102	0.0643807	0
NP40	RL8A	HUMAN	ATP5J2	P56134	2	1	1.2328	0.064357	0
NP40	RL8A	HUMAN	FUBP1	Q96AE4-2	10.5	0.986545	1.47284	0.0642345	0
NP40	RL8A	HUMAN	EEF1G	P26641-2	20.5	0.989753	1.0166	0.0641674	0
NP40	RL8A	HUMAN	ATP5A1	P25705	26.5	0.999753	1.00791	0.0641476	0
NP40	RL8A	HUMAN	KIAA1614	Q5VZ46	5.5	0.994985	0.508915	0.0641381	0
NP40	RL8A	HUMAN	PFDN2	Q9UHV9	4	0.964079	0.888174	0.0640611	0
NP40	RL8A	HUMAN	YBX3	P16989-2	1	0	0.824615	0.0639567	0
NP40	RL8A	HUMAN	FLJ45252	Q6ZSR9	3.5	0.988699	1.77935	0.0639557	0
NP40	RL8A	HUMAN	FN1	P02751	1	0	0.668036	0.06378	0
NP40	RL8A	HUMAN	OSBP2	Q969R2	1	0	1.80458	0.0637633	0
NP40	RL8A	HUMAN	ATP6V1B1	P15313	1	1	0.438709	0.0637239	0
NP40	RL8A	HUMAN	INO80E	Q8NBZ0	1	0	1.19003	0.0636931	0
NP40	RL8A	HUMAN	SEPT7	Q16181	8	0.989993	1.15919	0.0635868	0
NP40	RL8A	HUMAN	RPL10A	P62906	7.5	0.99718	1.35405	0.0635401	0
NP40	RL8A	HUMAN	BRD8	Q9H0E9	21.5	0.990665	1.55116	0.0635008	0
NP40	RL8A	HUMAN	G3BP2	Q9UN86	10.5	0.998509	1.42838	0.0634954	0
NP40	RL8A	HUMAN	RSU1	Q15404	3	0.940286	0.700836	0.063394	0
NP40	RL8A	HUMAN	PSMC1	P62191	12	0.995378	1.05776	0.0633607	0
NP40	RL8A	HUMAN	ALDH3A2	P51648-2	1	0	1.13733	0.0633398	0
NP40	RL8A	HUMAN	CCDC97	Q96F63	2.5	0.979869	0.489273	0.0633081	0
NP40	RL8A	HUMAN	RPS15A	P62244	1.5	0.954434	0.121531	0.0632488	0
NP40	RL8A	HUMAN	PLOD1	Q02809-2	21	0.993749	1.82744	0.0632358	0
NP40	RL8A	HUMAN	MTSS1L	Q765P7	1	0	1.00084	0.063177	0
NP40	RL8A	HUMAN	SMC1A	Q14683	2	1	0.696698	0.0631118	0
NP40	RL8A	HUMAN	CTNNB1	P35222	2.5	0.979869	0.394097	0.0630956	0
NP40	RL8A	HUMAN	HP1BP3	Q5SSJ5	1	1	-0.137666	0.0629349	0
NP40	RL8A	HUMAN	FUS	P35637	38	0.999513	-0.295124	0.0629199	0
NP40	RL8A	HUMAN	ROCK2	O75116	5	1	0.63922	0.0629079	0
NP40	RL8A	HUMAN	COL12A1	Q99715	4.5	0.992774	0.461338	0.0628889	0
NP40	RL8A	HUMAN	TGFB1I1	O43294	6.5	0.996317	1.2279	0.0628821	0
NP40	RL8A	HUMAN	GOLGA4	Q13439-5	4.5	0.992774	1.74082	0.062841	0
NP40	RL8A	HUMAN	OSBP	P22059	2	0.881291	0.282326	0.0628322	0
NP40	RL8A	HUMAN	SUPT6H	Q7KZ85	5	0	1.55007	0.0627894	0
NP40	RL8A	HUMAN	RACK1	P63244	3	1	1.24261	0.0627861	0
NP40	RL8A	HUMAN	HSD17B4	P51659-2	14.5	0.999198	1.53155	0.062763	0
NP40	RL8A	HUMAN	HDAC2	Q92769	24.5	0.985815	0.875607	0.0626883	0
NP40	RL8A	HUMAN	EPB41L2	O43491	5	0.976021	0.888142	0.0625134	0
NP40	RL8A	HUMAN	EEF1A2	Q05639	22	1	1.10721	0.0625086	0
NP40	RL8A	HUMAN	SCAMP2	O15127	1	0	0.841816	0.0625036	0
NP40	RL8A	HUMAN	HSPA6	P17066	9	0.991992	-0.466023	0.0623925	0
NP40	RL8A	HUMAN	ZC3H12C	Q9C0D7-2	11.5	0.998747	1.11584	0.0623185	0
NP40	RL8A	HUMAN	RPS16	P62249	13.5	0.991703	2.4414	0.0623163	0
NP40	RL8A	HUMAN	PPP1R2P3	Q6NXS1	1	0	1.21352	0.0622596	0
NP40	RL8A	HUMAN	NONO	Q15233	15	0.972806	0.350679	0.0622328	0
NP40	RL8A	HUMAN	DYNC1LI2	O43237	11	0.978071	2.54249	0.0621887	0
NP40	RL8A	HUMAN	FNBP4	Q8N3X1-2	3	0	1.34215	0.0620805	0
NP40	RL8A	HUMAN	PARK7	Q99497	3.5	0.988699	0.856216	0.0620422	0
NP40	RL8A	HUMAN	LARP4	Q71RC2-4	2	0	1.63571	0.0618005	0
NP40	RL8A	HUMAN	TTYH3	Q9C0H2-4	1	0	0.970874	0.0617228	0
NP40	RL8A	HUMAN	FARSA	Q9Y285	5	0.902393	1.10432	0.0617045	0
NP40	RL8A	HUMAN	MRPL4	Q9BYD3	1	1	0.459541	0.0616975	0
NP40	RL8A	HUMAN	CTSA	P10619	2	1	0.936818	0.0616826	0
NP40	RL8A	HUMAN	HIST2H2BF	Q5QNW6-2	2	1	0.32094	0.0615987	0
NP40	RL8A	HUMAN	CDC73	Q6P1J9	1	0	0.438461	0.0615823	0
NP40	RL8A	HUMAN	SCAF4	O95104	3	0	3.05785	0.0615762	0
NP40	RL8A	HUMAN	CFL2	Q9Y281	1	0	0.657797	0.061542	0
NP40	RL8A	HUMAN	PSMA1	P25786-2	9	1	0.945241	0.0614778	0
NP40	RL8A	HUMAN	EIF6	P56537	3	0	1.43718	0.0614728	0
NP40	RL8A	HUMAN	PURA	Q00577	3	1	1.10772	0.0613843	0
NP40	RL8A	HUMAN	TMPO	P42166	5	1	0.765194	0.0612796	0
NP40	RL8A	HUMAN	ATP5H	O75947	5	0.976021	1.76936	0.0612415	0
NP40	RL8A	HUMAN	EIF3D	O15371	12	0.995378	1.23119	0.0612132	0
NP40	RL8A	HUMAN	SSR4	P51571	7	1	2.59334	0.0611829	0
NP40	RL8A	HUMAN	APEX1	P27695	1	0	1.0672	0.0611509	0
NP40	RL8A	HUMAN	COL1A2	P08123	5	1	1.00981	0.0609773	0
NP40	RL8A	HUMAN	CLEC11A	Q9Y240	1	1	0.0160139	0.0609025	0
NP40	RL8A	HUMAN	H1F0	P07305	1	0	0.718022	0.0608917	0
NP40	RL8A	HUMAN	TARDBP	Q13148	4.5	0.992774	1.79468	0.0607847	0
NP40	RL8A	HUMAN	RPL9	P32969	5.5	0.994985	2.40436	0.060758	0
NP40	RL8A	HUMAN	BOD1L1	Q8NFC6	1	0	1.17056	0.0607282	0
NP40	RL8A	HUMAN	U2AF2	P26368	9	0.967788	2.07509	0.0606464	0
NP40	RL8A	HUMAN	PDIA6	Q15084-2	22.5	0.99693	0.849404	0.0605698	0
NP40	RL8A	HUMAN	PTRH2	Q9Y3E5	1	0	1.14454	0.060507	0
NP40	RL8A	HUMAN	RAD23B	P54727	5.5	0.994985	0.995712	0.0604951	0
NP40	RL8A	HUMAN	COG5	Q9UP83-2	1	0	0.894269	0.060424	0
NP40	RL8A	HUMAN	WDR77	Q9BQA1	3.5	0.988699	1.68732	0.0603687	0
NP40	RL8A	HUMAN	ERLEC1	Q96DZ1	1	0	0.0811635	0.0602625	0
NP40	RL8A	HUMAN	EIF2S1	P05198	7	0.987138	2.55659	0.0600766	0
NP40	RL8A	HUMAN	NUDC	Q9Y266	2	1	0.638271	0.0600408	0
NP40	RL8A	HUMAN	ATP2B1	P20020	7	1	1.16559	0.0600062	0
NP40	RL8A	HUMAN	BAG4	O95429	10.5	0.986545	0.628289	0.0599786	0
NP40	RL8A	HUMAN	HSPA4	P34932	27	0.999046	0.148039	0.0599732	0
NP40	RL8A	HUMAN	AKAP8	O43823	2.5	0.979869	0.530284	0.0599168	0
NP40	RL8A	HUMAN	P3H1	Q32P28-3	12.5	0.990375	1.05391	0.0598558	0
NP40	RL8A	HUMAN	JMJD6	Q6NYC1-3	1	0	0.588763	0.059817	0
NP40	RL8A	HUMAN	NFXL1	Q6ZNB6	1	0	1.10939	0.0598163	0
NP40	RL8A	HUMAN	UCHL5	Q9Y5K5	1	0	0.551614	0.0597472	0
NP40	RL8A	HUMAN	ZW10	O43264	1	0	0.41996	0.0597083	0
NP40	RL8A	HUMAN	TERF2IP	Q9NYB0	3	1	1.39486	0.0595993	0
NP40	RL8A	HUMAN	YBX3	P16989	21	0.998439	2.32807	0.0595457	0
NP40	RL8A	HUMAN	GIGYF2	Q6Y7W6	1	0	1.15544	0.059482	0
NP40	RL8A	HUMAN	PSMD13	Q9UNM6-2	4	0.852405	1.01852	0.0593144	0
NP40	RL8A	HUMAN	PXN	P49023-3	7.5	0.99718	2.00124	0.059219	0
NP40	RL8A	HUMAN	ATP6V1H	Q9UI12	1	1	0.286854	0.059217	0
NP40	RL8A	HUMAN	MEMO1	Q9Y316-3	1	0	0.999275	0.059206	0
NP40	RL8A	HUMAN	RTCB	Q9Y3I0	25.5	0.99332	1.04911	0.0592013	0
NP40	RL8A	HUMAN	VDAC2	P45880-1	2.5	0.979869	0.109476	0.0591045	0
NP40	RL8A	HUMAN	YEATS4	O95619	1.5	0.954434	0.287997	0.0590882	0
NP40	RL8A	HUMAN	PPP1CA	P62136-2	22	0.994293	1.19715	0.0590235	0
NP40	RL8A	HUMAN	LUC7L3	O95232	2	0	1.99858	0.0589056	0
NP40	RL8A	HUMAN	RPL34	P49207	1.5	0.954434	1.06527	0.0588977	0
NP40	RL8A	HUMAN	MDH1	P40925-3	2	0	0.756674	0.0587616	0
NP40	RL8A	HUMAN	GORASP2	Q9H8Y8-3	3	0.749595	1.02499	0.0586837	0
NP40	RL8A	HUMAN	THBS1	P07996	17	1	1.40363	0.0586363	0
NP40	RL8A	HUMAN	RDX	P35241-5	10	1	1.31093	0.0585816	0
NP40	RL8A	HUMAN	MLLT11	Q13015	3	0.940286	0.887293	0.0585683	0
NP40	RL8A	HUMAN	RPL27	P61353	3	1	0.685175	0.058448	0
NP40	RL8A	HUMAN	EIF2B3	Q9NR50	1	0	0.855264	0.0583178	0
NP40	RL8A	HUMAN	PSMD14	O00487	7.5	0.99718	1.33065	0.0582608	0
NP40	RL8A	HUMAN	UQCRFS1	P47985	1	0	1.02367	0.058225	0
NP40	RL8A	HUMAN	UBL7	Q96S82	1	0	1.11035	0.0582189	0
NP40	RL8A	HUMAN	SEC24C	P53992	27.5	0.994242	0.569437	0.0581391	0
NP40	RL8A	HUMAN	HNRNPK	P61978-2	23	0.994769	1.28592	0.0581068	0
NP40	RL8A	HUMAN	HLA-B	P30488	1	1	0.780776	0.0580212	0
NP40	RL8A	HUMAN	SNX6	Q9UNH7	1	0	0.681037	0.0579368	0
NP40	RL8A	HUMAN	ACTR10	Q9NZ32	1	1	0.482852	0.0579346	0
NP40	RL8A	HUMAN	RPS11	P62280	4.5	0.992774	1.05332	0.0579073	0
NP40	RL8A	HUMAN	RAPH1	Q70E73	1	0	0.352095	0.0579046	0
NP40	RL8A	HUMAN	PPP1R12C	Q9BZL4	20.5	0.999591	2.10803	0.0578878	0
NP40	RL8A	HUMAN	ARFGAP2	Q8N6H7	2	0	1.83828	0.0578855	0
NP40	RL8A	HUMAN	RIC8A	Q9NPQ8-3	1	0	0.776369	0.057874	0
NP40	RL8A	HUMAN	RPS24	P62847-4	4	1	1.02325	0.0578602	0
NP40	RL8A	HUMAN	CLPTM1	O96005	2.5	0.979869	0.286638	0.0578332	0
NP40	RL8A	HUMAN	FAF2	Q96CS3	1	0	-0.0320203	0.0577515	0
NP40	RL8A	HUMAN	MTAP	Q13126-2	1	0	0.930588	0.0577336	0
NP40	RL8A	HUMAN	SAE1	Q9UBE0	6.5	0.996317	0.937927	0.0577075	0
NP40	RL8A	HUMAN	MTMR3	Q13615	11.5	0.988699	0.519113	0.0577017	0
NP40	RL8A	HUMAN	TUBB2A	Q13885	7	0.987138	1.43721	0.0577007	0
NP40	RL8A	HUMAN	COG1	Q8WTW3	1	0	0.603803	0.0576368	0
NP40	RL8A	HUMAN	ITPK1	Q13572	9.5	0.983708	1.88265	0.0575334	0
NP40	RL8A	HUMAN	SMC3	Q9UQE7	5.5	0.994985	1.04431	0.0575005	0
NP40	RL8A	HUMAN	OTUD5	Q96G74	2.5	0.979869	1.01148	0.0574298	0
NP40	RL8A	HUMAN	PPP1R7	Q15435	1	1	-0.0325326	0.0574143	0
NP40	RL8A	HUMAN	RAI14	Q9P0K7-2	16.5	0.999376	1.26349	0.0573585	0
NP40	RL8A	HUMAN	DNAJB1	P25685	6.5	0.996317	1.31857	0.0573474	0
NP40	RL8A	HUMAN	TAGLN2	P37802-2	2.5	0.979869	-0.00575786	0.0572573	0
NP40	RL8A	HUMAN	CCAR1	Q8IX12	7.5	0.99718	1.51584	0.0572311	0
NP40	RL8A	HUMAN	BLMH	Q13867	2.5	0.979869	0.447292	0.0570911	0
NP40	RL8A	HCMVM	UL33	Q6SW98	2	0.881291	0.700556	0.0570824	0
NP40	RL8A	HUMAN	OGT	O15294	1.5	0.954434	-0.291756	0.057058	0
NP40	RL8A	HUMAN	ERLIN1	O75477	5.5	0.994985	1.91048	0.0569308	0
NP40	RL8A	HUMAN	ANXA11	P50995	6	0.982859	0.371127	0.0568888	0
NP40	RL8A	HUMAN	CRYZ	Q08257	1	0	0.818583	0.0568476	0
NP40	RL8A	HUMAN	EMC1	Q8N766	2	0	0.628623	0.0568337	0
NP40	RL8A	HUMAN	SKP1	P63208	4.5	0.934068	1.03227	0.0568235	0
NP40	RL8A	HUMAN	PRDX6	P30041	1	1	-0.165269	0.0568209	0
NP40	RL8A	HUMAN	ANXA4	P09525	1	0	0.370595	0.0567568	0
NP40	RL8A	HUMAN	SET	Q01105	2.5	0.979869	0.625367	0.0567325	0
NP40	RL8A	HUMAN	STAM2	O75886	1	0	0.986476	0.0566015	0
NP40	RL8A	HUMAN	DNMT1	P26358-2	1	0	0.622795	0.0565991	0
NP40	RL8A	HUMAN	ABCE1	P61221	1	0	0.40069	0.056275	0
NP40	RL8A	HUMAN	KPNA4	O00629	3	0	1.18095	0.0562113	0
NP40	RL8A	HUMAN	UBAP2L	Q14157-5	21.5	0.996644	0.852811	0.0561815	0
NP40	RL8A	HUMAN	SART3	Q15020	6	0.982859	1.15108	0.0561203	0
NP40	RL8A	HUMAN	GLO1	Q04760	1	0	0.814657	0.0561079	0
NP40	RL8A	HUMAN	FMR1	Q06787	1	0	0.658217	0.0560531	0
NP40	RL8A	HUMAN	STAM	Q92783	2.5	0.979869	1.82504	0.0559981	0
NP40	RL8A	HUMAN	ACTR1B	P42025	6	0.982859	1.15879	0.0559854	0
NP40	RL8A	HUMAN	PHB	P35232	3.5	0.988699	0.0157258	0.0559568	0
NP40	RL8A	HUMAN	ETHE1	O95571	1	0	0.879924	0.0558479	0
NP40	RL8A	HUMAN	PNP	P00491	1	0	0.398386	0.0558465	0
NP40	RL8A	HUMAN	TPR	P12270	15	0.996995	0.0146613	0.0558002	0
NP40	RL8A	HUMAN	GOT1	P17174	2	0	0.439953	0.0556568	0
NP40	RL8A	HUMAN	ITM2C	Q9NQX7	2	0	1.14608	0.055516	0
NP40	RL8A	HUMAN	PRMT5	O14744	6.5	0.811278	1.51771	0.055466	0
NP40	RL8A	HUMAN	SLC39A14	Q15043-3	2	0	1.95478	0.0554649	0
NP40	RL8A	HUMAN	NCSTN	Q92542	2.5	0.979869	0.78123	0.0554615	0
NP40	RL8A	HUMAN	MAT2A	P31153	4	0.964079	1.55691	0.0553944	0
NP40	RL8A	HUMAN	CDKN2AIP	Q9NXV6	2	1	0.530236	0.0553818	0
NP40	RL8A	HUMAN	HNRNPA3	P51991	16.5	0.984343	0.319501	0.0553761	0
NP40	RL8A	HUMAN	RPS2	P15880	11	0.994539	1.391	0.0552593	0
NP40	RL8A	HUMAN	SNRPA1	P09661	5.5	0.954434	2.83961	0.05514	0
NP40	RL8A	HUMAN	WDR61	Q9GZS3	3.5	0.988699	2.20858	0.0551299	0
NP40	RL8A	HUMAN	SLC25A3	Q00325	6	0.982859	0.792868	0.0550917	0
NP40	RL8A	HUMAN	NEDD1	Q8NHV4-3	1	1	0.530182	0.0550793	0
NP40	RL8A	HUMAN	ZNF207	O43670-4	2	0	1.59709	0.0549468	0
NP40	RL8A	HUMAN	ACTN1	P12814-3	2.5	0.979869	0.854656	0.0548403	0
NP40	RL8A	HUMAN	OSBPL8	Q9BZF1	1	0	0.442319	0.0547818	0
NP40	RL8A	HUMAN	RPS12	P25398	2	0.881291	1.71375	0.0547433	0
NP40	RL8A	HUMAN	EEA1	Q15075	17.5	0.994985	0.980807	0.0547337	0
NP40	RL8A	HUMAN	TNRC6A	Q8NDV7	11	0.994539	-0.777831	0.0546932	0
NP40	RL8A	HUMAN	POLD3	Q15054	1	0	1.41549	0.0546912	0
NP40	RL8A	HUMAN	WASH2P	Q6VEQ5	1	0	0.865491	0.0545849	0
NP40	RL8A	HUMAN	RPL7A	P62424	8	0.989993	0.916379	0.0545065	0
NP40	RL8A	HUMAN	DYNC1I2	Q13409-2	3	1	1.59902	0.0544439	0
NP40	RL8A	HUMAN	PDAP1	Q13442	1	1	0.189344	0.0544246	0
NP40	RL8A	HUMAN	LDHB	P07195	13	0.964079	1.39965	0.0543471	0
NP40	RL8A	HUMAN	CAP2	P40123	2	1	0.980085	0.0543036	0
NP40	RL8A	HUMAN	YWHAQ	P27348	9.5	0.983708	1.02381	0.0543011	0
NP40	RL8A	HUMAN	PCMT1	P22061-2	21.5	0.996644	1.07907	0.0542812	0
NP40	RL8A	HUMAN	ZCCHC8	Q6NZY4	2	0	0.0902939	0.0542712	0
NP40	RL8A	HUMAN	TPI1	P60174	6.5	0.996317	0.613729	0.0541984	0
NP40	RL8A	HUMAN	SMTN	P53814-6	6	0.982859	2.78768	0.0541963	0
NP40	RL8A	HUMAN	PZP	P20742	2	1	0.673548	0.0541103	0
NP40	RL8A	HUMAN	MED25	Q71SY5-3	9	1	0.863807	0.0541023	0
NP40	RL8A	HUMAN	IKBIP	Q70UQ0-4	1	0	0.295339	0.0540554	0
NP40	RL8A	HCMVM	US8	F5HB52	1	0	0.167001	0.0540231	0
NP40	RL8A	HUMAN	USP47	Q96K76	3.5	0.896038	1.19954	0.053949	0
NP40	RL8A	HUMAN	HCFC1	P51610	1	0	0.7345	0.0538494	0
NP40	RL8A	HUMAN	DYRK1A	Q13627-2	2	0	1.59255	0.0538341	0
NP40	RL8A	HUMAN	USP15	Q9Y4E8	4	0.964079	0.0396241	0.0537942	0
NP40	RL8A	HUMAN	VPS26A	O75436	2	0.881291	1.23894	0.0537248	0
NP40	RL8A	HUMAN	ACBD3	Q9H3P7	13	0.996038	2.42561	0.0536493	0
NP40	RL8A	HUMAN	LGMN	Q99538	1	1	0.82128	0.0536485	0
NP40	RL8A	HUMAN	NCOA3	Q9Y6Q9	1	0	0.618473	0.0536155	0
NP40	RL8A	HUMAN	PRCC	Q92733	16	0.997349	1.35739	0.0536025	0
NP40	RL8A	HUMAN	TRIOBP	Q9H2D6	18.5	0.95915	2.59822	0.0535698	0
NP40	RL8A	HUMAN	HNRNPR	O43390-2	4.5	0.992774	0.122866	0.0535686	0
NP40	RL8A	HUMAN	SRRM2	Q9UQ35	13	1	0.000787851	0.053356	0
NP40	RL8A	HUMAN	DCTN2	Q13561-2	18	0.991553	1.40583	0.0533546	0
NP40	RL8A	HUMAN	HNRNPH3	P31942	32.5	0.97183	-0.196998	0.0533248	0
NP40	RL8A	HUMAN	RPL14	P50914	3	1	1.47496	0.0532703	0
NP40	RL8A	HUMAN	PSMB3	P49720	6	1	1.45193	0.0532249	0
NP40	RL8A	HUMAN	ANP32A	P39687	1	0	1.21534	0.0531729	0
NP40	RL8A	HUMAN	RPL5	P46777	5.5	0.994985	1.16595	0.0531501	0
NP40	RL8A	HUMAN	FLII	Q13045	9.5	0.998196	0.965554	0.0529357	0
NP40	RL8A	HUMAN	MED12	Q93074-2	1	0	0.613846	0.052931	0
NP40	RL8A	HUMAN	KARS	Q15046-2	17	0.997643	1.18033	0.0528808	0
NP40	RL8A	HUMAN	DCTN4	Q9UJW0-3	4	0.964079	0.742181	0.0528588	0
NP40	RL8A	HUMAN	LRRFIP1	Q32MZ4	13.5	0.991703	2.48244	0.0528426	0
NP40	RL8A	HUMAN	MCCC1	Q96RQ3	1	0	0.426405	0.052749	0
NP40	RL8A	HUMAN	SRSF9	Q13242	1	0	0.573122	0.0526787	0
NP40	RL8A	HUMAN	PABPC4	Q13310-3	16	0.989376	2.14574	0.0526601	0
NP40	RL8A	HUMAN	NTPCR	Q9BSD7	1	0	0.670899	0.0526478	0
NP40	RL8A	HUMAN	VPS35	Q96QK1	4	1	1.74228	0.0526146	0
NP40	RL8A	HUMAN	HNRNPH1	P31943	25	0.99889	-0.00956738	0.0525546	0
NP40	RL8A	HUMAN	MXRA8	Q9BRK3-2	1	0	0.275324	0.0525268	0
NP40	RL8A	HUMAN	AKAP12	Q02952	4	1	-0.0566651	0.0525193	0
NP40	RL8A	HUMAN	SMARCA4	P51532	6	1	-0.306178	0.0525061	0
NP40	RL8A	HUMAN	CUL2	Q13617-2	1	0	0.258569	0.0524897	0
NP40	RL8A	HUMAN	KNSTRN	Q9Y448	3	1	1.26447	0.0523944	0
NP40	RL8A	HUMAN	PRPF6	O94906	3	0	1.75007	0.0522633	0
NP40	RL8A	HUMAN	FN3KRP	Q9HA64	6	0.982859	1.10268	0.052183	0
NP40	RL8A	HUMAN	OPTN	Q96CV9	1.5	0.954434	1.20115	0.0520569	0
NP40	RL8A	HUMAN	PGK2	P07205	2	0	0.254058	0.0518802	0
NP40	RL8A	HUMAN	PRMT1	Q99873	6.5	0.966619	1.21678	0.0517401	0
NP40	RL8A	HUMAN	SPTBN4	Q9H254	4.5	0.992774	2.82538	0.0516525	0
NP40	RL8A	HUMAN	PTBP3	O95758-4	1.5	0.954434	1.04747	0.0516501	0
NP40	RL8A	HUMAN	ETF1	P62495	1	0	0.14428	0.0516096	0
NP40	RL8A	HUMAN	PRDM2	Q13029	1	0	-0.00325342	0.0516069	0
NP40	RL8A	HUMAN	KPNA3	O00505	3.5	0.896038	0.185991	0.0515969	0
NP40	RL8A	HUMAN	USP10	Q14694-2	5	1	1.57814	0.0515775	0
NP40	RL8A	HUMAN	SRRT	Q9BXP5	1	1	-0.321568	0.0515744	0
NP40	RL8A	HUMAN	GOT2	P00505	1	0	0.300443	0.0515321	0
NP40	RL8A	HUMAN	TMEM109	Q9BVC6	1	0	1.41278	0.0513795	0
NP40	RL8A	HUMAN	PFN1	P07737	9.5	0.983708	0.981074	0.0513499	0
NP40	RL8A	HUMAN	LIN7A	O14910	10	1	2.09247	0.051339	0
NP40	RL8A	HUMAN	ZC3H18	Q86VM9	4	0.964079	1.38671	0.0513109	0
NP40	RL8A	HUMAN	RPL28	P46779-3	4.5	0.992774	1.14878	0.0512747	0
NP40	RL8A	HUMAN	NAA10	P41227	1	0	0.729702	0.0511459	0
NP40	RL8A	HCMVM	UL45	Q6SW87	2	0	-0.244729	0.051082	0
NP40	RL8A	HUMAN	LAMP2	P13473-3	1.5	0.954434	0.484084	0.0510527	0
NP40	RL8A	HUMAN	RPS17	P08708	6.5	0.996317	1.01612	0.0508685	0
NP40	RL8A	HUMAN	YLPM1	P49750-4	8.5	0.997772	0.53776	0.0508091	0
NP40	RL8A	HUMAN	YWHAG	P61981	2.5	0.979869	-0.27443	0.050809	0
NP40	RL8A	HUMAN	ISG15	P05161	6.5	0.966619	1.20669	0.0506631	0
NP40	RL8A	HUMAN	NUP88	Q99567	2	0	0.795604	0.0506291	0
NP40	RL8A	HUMAN	AGFG1	P52594-4	3.5	0.896038	0.511407	0.0506206	0
NP40	RL8A	HUMAN	LUZP1	Q86V48	6	0.930586	1.47531	0.0505766	0
NP40	RL8A	HUMAN	PDLIM5	Q96HC4-6	10	0.940286	1.21952	0.0505649	0
NP40	RL8A	HUMAN	ARRDC1	Q8N5I2	1	0	0.919818	0.0504873	0
NP40	RL8A	HUMAN	HOOK3	Q86VS8	2	1	0.602826	0.050469	0
NP40	RL8A	HUMAN	AGL	P35573	9	0.991992	1.08286	0.0504575	0
NP40	RL8A	HUMAN	PPP1CB	P62140	40	0.996038	1.72841	0.0504452	0
NP40	RL8A	HUMAN	ARL1	P40616	1	0	0.417777	0.0503356	0
NP40	RL8A	HUMAN	CAMK2D	Q13557-11	6	0.982859	1.72554	0.0502261	0
NP40	RL8A	HUMAN	PICALM	Q13492	7	0.987138	1.29327	0.050157	0
NP40	RL8A	HUMAN	SEC24D	O94855-2	12	0.995378	1.13411	0.0499954	0
NP40	RL8A	HUMAN	CTPS1	P17812	4.5	0.992774	1.05607	0.049965	0
NP40	RL8A	HUMAN	ACTR1A	P61163	7	0.987138	1.18507	0.0499317	0
NP40	RL8A	HUMAN	TPM3	P06753	3.5	0.988699	0.0301417	0.0499184	0
NP40	RL8A	HUMAN	SNX1	Q13596-3	1	0	0.0261527	0.0498684	0
NP40	RL8A	HUMAN	WBP11	Q9Y2W2	1	0	0.305236	0.0498273	0
NP40	RL8A	HUMAN	HCFC1	P51610-4	9.5	0.998196	0.730176	0.0497791	0
NP40	RL8A	HUMAN	CARM1	Q86X55	7.5	0.974489	2.14978	0.0497422	0
NP40	RL8A	HUMAN	EIF4B	P23588	6	0.982859	1.16753	0.0497259	0
NP40	RL8A	HUMAN	PUF60	Q9UHX1-2	1	0	0.554294	0.0497199	0
NP40	RL8A	HUMAN	ACAT1	P24752	9.5	0.998196	2.84688	0.0497159	0
NP40	RL8A	HUMAN	LAMP1	P11279	3	1	1.17594	0.0497086	0
NP40	RL8A	HUMAN	PRDX4	Q13162	14	0.986233	2.31833	0.0496843	0
NP40	RL8A	HUMAN	PPM1G	O15355	2.5	0.979869	0.869193	0.0496471	0
NP40	RL8A	HUMAN	MT-CO2	P00403	2	1	0.509428	0.0495978	0
NP40	RL8A	HUMAN	RELA	Q04206	1.5	0.954434	0.461453	0.0495819	0
NP40	RL8A	HUMAN	SNRPGP15	A8MWD9	1	0	0.737252	0.0495701	0
NP40	RL8A	HUMAN	SNTB2	Q13425	1.5	0.954434	0.52708	0.0494298	0
NP40	RL8A	HUMAN	BCKDK	O14874	1	0	0.738497	0.0493806	0
NP40	RL8A	HUMAN	TSSC4	Q9Y5U2	2.5	0.979869	2.16784	0.0493246	0
NP40	RL8A	HUMAN	PRPF4	O43172	1.5	0.954434	0.291259	0.0493104	0
NP40	RL8A	HUMAN	LDLR	P01130	1	0	0.382779	0.0492189	0
NP40	RL8A	HUMAN	UBAP2	Q5T6F2	3	1	1.06076	0.0492156	0
NP40	RL8A	HUMAN	TCOF1	Q13428-4	8.5	0.979869	1.20443	0.0491874	0
NP40	RL8A	HUMAN	SNX18	Q96RF0	3	0.940286	1.30214	0.049173	0
NP40	RL8A	HUMAN	RAD21	O60216	1	0	1.20072	0.0491531	0
NP40	RL8A	HUMAN	AFP	P02771	1	0	1.05414	0.0491271	0
NP40	RL8A	HUMAN	UFL1	O94874	1	0	0.56844	0.0490974	0
NP40	RL8A	HUMAN	ICAM1	P05362	9	0.967788	1.91157	0.0490955	0
NP40	RL8A	HUMAN	ATP5F1	P24539	1	0	0.29061	0.0489521	0
NP40	RL8A	HUMAN	SNRPA	P09012	3.5	0.988699	0.243248	0.0489494	0
NP40	RL8A	HUMAN	PSAP	P07602-3	1	0	0.822828	0.0488043	0
NP40	RL8A	HUMAN	NDUFS2	O75306	1	0	0.154844	0.0487009	0
NP40	RL8A	HUMAN	CALU	O43852-3	4.5	0.992774	0.678491	0.0486671	0
NP40	RL8A	HUMAN	UQCRC1	P31930	1.5	0.954434	0.249301	0.0486586	0
NP40	RL8A	HUMAN	COLGALT1	Q8NBJ5	10	0.993447	1.52492	0.0486381	0
NP40	RL8A	HUMAN	NAPG	Q99747	2	0	1.9021	0.048559	0
NP40	RL8A	HUMAN	CUL5	Q93034	3.5	0.988699	0.718643	0.0484564	0
NP40	RL8A	HUMAN	EMD	P50402	5.5	0.994985	1.10853	0.0483733	0
NP40	RL8A	HUMAN	ARPC3	O15145	1.5	0.954434	1.21274	0.0482219	0
NP40	RL8A	HUMAN	HNRNPF	P52597	13.5	0.954434	0.879268	0.0482092	0
NP40	RL8A	HCMVM	RL12	Q6SWD0	7	1	1.23772	0.0480415	0
NP40	RL8A	HUMAN	YTHDF1	Q9BYJ9	2	0	0.893976	0.0479491	0
NP40	RL8A	HUMAN	ARID1A	O14497	7	1	-0.400438	0.0479049	0
NP40	RL8A	HUMAN	MRPL12	P52815	2.5	0.979869	0.707002	0.047892	0
NP40	RL8A	HUMAN	RPLP0	P05388	17	0.997643	2.58841	0.0478837	0
NP40	RL8A	HUMAN	PCBP1	Q15365	5	0.976021	1.08055	0.0478565	0
NP40	RL8A	HUMAN	PLCG1	P19174-2	2	0	0.592231	0.0478032	0
NP40	RL8A	HUMAN	C1QBP	Q07021	9	1	1.33152	0.0477561	0
NP40	RL8A	HUMAN	FKBP10	Q96AY3	14.5	0.979869	0.963023	0.0477265	0
NP40	RL8A	HUMAN	HDAC1	Q13547	11.5	0.988699	1.60157	0.047717	0
NP40	RL8A	HUMAN	HIST1H1B	P16401	3	1	0.736917	0.0477144	0
NP40	RL8A	HUMAN	RPS23	P62266	2	0	1.93258	0.0476186	0
NP40	RL8A	HUMAN	SNRPD1	P62314	4	1	0.83634	0.0475464	0
NP40	RL8A	HUMAN	NOP56	O00567	1	0	0.205633	0.0474774	0
NP40	RL8A	HUMAN	SETD2	Q9BYW2	9	0.991992	-0.14452	0.047465	0
NP40	RL8A	HUMAN	WASF2	Q9Y6W5	4	1	1.82969	0.047455	0
NP40	RL8A	HUMAN	NUDT1	P36639	4.5	0.992774	2.63876	0.0474224	0
NP40	RL8A	HUMAN	NUP155	O75694	7	1	-0.0904051	0.0473999	0
NP40	RL8A	HUMAN	C14orf166	Q9Y224	10	0.993447	1.53288	0.0473218	0
NP40	RL8A	HUMAN	PDHB	P11177	3	1	0.732487	0.047296	0
NP40	RL8A	HUMAN	SKIV2L2	P42285	2	1	-0.156823	0.0471838	0
NP40	RL8A	HUMAN	RPL18	Q07020	6.5	0.996317	1.35122	0.0471355	0
NP40	RL8A	HUMAN	TNS1	Q9HBL0-2	1	0	1.28034	0.0470078	0
NP40	RL8A	HUMAN	UBQLN4	Q9NRR5	2.5	0.979869	1.90427	0.0470031	0
NP40	RL8A	HUMAN	TGIF1	Q15583	1	1	0.790362	0.0469989	0
NP40	RL8A	HUMAN	KPNA2	P52292	11.5	0.998747	1.1807	0.0469564	0
NP40	RL8A	HUMAN	SQSTM1	Q13501	7	0.987138	1.96112	0.0469468	0
NP40	RL8A	HUMAN	EIF3F	O00303	5.5	0.954434	0.999776	0.046785	0
NP40	RL8A	HUMAN	ANXA5	P08758	1.5	0.954434	-0.375038	0.0467701	0
NP40	RL8A	HUMAN	PRDX3	P30048	2	0.881291	0.816366	0.046687	0
NP40	RL8A	HUMAN	RPS6	P62753	2	1	-0.0735339	0.0466703	0
NP40	RL8A	HUMAN	NMT2	O60551	1	0	1.22726	0.046562	0
NP40	RL8A	HUMAN	IKBIP	Q70UQ0	1	0	0.294242	0.046542	0
NP40	RL8A	HUMAN	RCOR1	Q9UKL0	1	0	0.833553	0.0465325	0
NP40	RL8A	HUMAN	ERP44	Q9BS26	1	0	0.301017	0.0464656	0
NP40	RL8A	HUMAN	CTTN	Q14247-2	19.5	0.988699	1.24464	0.0463777	0
NP40	RL8A	HUMAN	RAN	P62826	2	0.881291	0.311439	0.046369	0
NP40	RL8A	HUMAN	CLINT1	Q14677-3	7	0.987138	0.76738	0.0463258	0
NP40	RL8A	HUMAN	SNX9	Q9Y5X1	9.5	0.983708	0.155391	0.0462365	0
NP40	RL8A	HUMAN	GTPBP1	O00178	1	0	0.689033	0.0461874	0
NP40	RL8A	HUMAN	TPP2	P29144	4	1	0.217862	0.0461089	0
NP40	RL8A	HUMAN	CAT	P04040	5	1	0.653787	0.0461049	0
NP40	RL8A	HUMAN	GALK1	P51570-2	5	0.976021	1.01824	0.0460307	0
NP40	RL8A	HUMAN	TRIM3	O75382	3	1	0.940298	0.0460163	0
NP40	RL8A	HUMAN	BCL7B	Q9BQE9	1	1	0.185229	0.0459893	0
NP40	RL8A	HUMAN	EIF4A3	P38919	2.5	0.979869	1.04309	0.045967	0
NP40	RL8A	HUMAN	SPG20	Q8N0X7	1	0	0.400045	0.0458879	0
NP40	RL8A	HUMAN	RPSA	P08865	10	0.973668	1.39741	0.0458687	0
NP40	RL8A	HUMAN	LUC7L	Q9NQ29	2	1	1.15658	0.04583	0
NP40	RL8A	HUMAN	SF3B6	Q9Y3B4	2	1	0.623967	0.0458096	0
NP40	RL8A	HUMAN	RPL23	P62829	10	1	2.63266	0.0458093	0
NP40	RL8A	HUMAN	TRRAP	Q9Y4A5	1	0	-0.337906	0.0457821	0
NP40	RL8A	HUMAN	RAB3GAP1	Q15042-3	1	0	0.382983	0.0457779	0
NP40	RL8A	HUMAN	WDR5	P61964	23	0.978999	1.7884	0.0457496	0
NP40	RL8A	HUMAN	M6PR	P20645	1	0	0.331968	0.0457449	0
NP40	RL8A	HUMAN	HNRNPAB	Q99729-2	11.5	0.988699	-0.0165932	0.0457434	0
NP40	RL8A	HUMAN	HSPE1	P61604	6	1	1.30592	0.0457268	0
NP40	RL8A	HUMAN	RPL13	P26373	8	0.989993	1.09271	0.0456704	0
NP40	RL8A	HUMAN	DMAP1	Q9NPF5	3	0.940286	-0.272628	0.045646	0
NP40	RL8A	HUMAN	PDXK	O00764	4.5	0.992774	0.715779	0.0456274	0
NP40	RL8A	HUMAN	CCDC80	Q76M96-2	4	0.650022	0.606475	0.0456253	0
NP40	RL8A	HUMAN	TOR1AIP1	Q5JTV8-3	2	0	0.368441	0.0455762	0
NP40	RL8A	HCMVM	UL89	F5HCU8	2	0	-0.261566	0.0455096	0
NP40	RL8A	HUMAN	NUP54	Q7Z3B4	3	0.940286	0.547099	0.0455035	0
NP40	RL8A	HUMAN	SLC1A5	Q15758	1.5	0.954434	0.342539	0.0454795	0
NP40	RL8A	HUMAN	HBA1	P69905	4.5	0.992774	0.437396	0.0454122	0
NP40	RL8A	HUMAN	RPS8	P62241	6	0.982859	1.21436	0.0453203	0
NP40	RL8A	HUMAN	SDHA	P31040	6	0.982859	0.0813228	0.0452431	0
NP40	RL8A	HUMAN	TIMM13	Q9Y5L4	1	0	0.269472	0.0452112	0
NP40	RL8A	HUMAN	SNAP91	O60641	1	0	0.891953	0.04517	0
NP40	RL8A	HUMAN	RANBP2	P49792	2	1	-0.513396	0.0451077	0
NP40	RL8A	HUMAN	FBLN2	P98095-2	4.5	0.934068	1.392	0.0450476	0
NP40	RL8A	HUMAN	PARVA	Q9NVD7	5	0.902393	2.83255	0.0449308	0
NP40	RL8A	HUMAN	SLC25A31	Q9H0C2	2	1	1.22361	0.0448834	0
NP40	RL8A	HUMAN	PDLIM7	Q9NR12	7.5	0.974489	1.15652	0.0448823	0
NP40	RL8A	HUMAN	BUB3	O43684	5.5	0.994985	1.62968	0.0448288	0
NP40	RL8A	HUMAN	CPSF3	Q9UKF6	1	0	0.21984	0.0448162	0
NP40	RL8A	HUMAN	CYFIP2	Q96F07	3.5	0.988699	0.749398	0.0447683	0
NP40	RL8A	HUMAN	RFX5	P48382	1.5	0.954434	0.0848024	0.0447399	0
NP40	RL8A	HUMAN	EZR	P15311	4	0.964079	0.426798	0.0447365	0
NP40	RL8A	HUMAN	RNF40	O75150	1	0	0.424036	0.0447257	0
NP40	RL8A	HUMAN	DNTTIP1	Q9H147	6	0.982859	0.750147	0.0446914	0
NP40	RL8A	HUMAN	S100A11	P31949	1	0	0.646094	0.044666	0
NP40	RL8A	HUMAN	LAMB1	P07942	10	0.940286	2.44352	0.0446153	0
NP40	RL8A	HUMAN	SFN	P31947	1	0	-0.122496	0.0445665	0
NP40	RL8A	HUMAN	PSMA3	P25788	6.5	0.996317	0.576426	0.0445372	0
NP40	RL8A	HUMAN	RAB3GAP2	Q9H2M9	3	0	0.76963	0.0444869	0
NP40	RL8A	HUMAN	DDX41	Q9UJV9	14	0.986233	0.871046	0.0443521	0
NP40	RL8A	HUMAN	NUP58	Q9BVL2	1	0	0.805616	0.0443182	0
NP40	RL8A	HUMAN	APBA1	Q02410	7	0.987138	1.3151	0.0443155	0
NP40	RL8A	HUMAN	RAB11FIP5	Q9BXF6	5	1	0.374654	0.0442702	0
NP40	RL8A	HUMAN	HLA-C	P30505	1	1	0.680908	0.0442187	0
NP40	RL8A	HUMAN	MYO6	Q9UM54	1	0	0.413415	0.0441871	0
NP40	RL8A	HUMAN	CAPZA2	P47755	6.5	0.996317	1.07332	0.0441056	0
NP40	RL8A	HUMAN	FAM168A	Q92567-2	2	1	0.356391	0.0439936	0
NP40	RL8A	HUMAN	EIF2S2	P20042	5.5	0.994985	1.2898	0.0439921	0
NP40	RL8A	HUMAN	TMED10	P49755	3	0.940286	-0.142113	0.0438989	0
NP40	RL8A	HUMAN	EP400NL	Q6ZTU2-6	5.5	0.954434	1.89494	0.0438267	0
NP40	RL8A	HUMAN	NDUFS1	P28331-2	2	0	-0.0839053	0.0437758	0
NP40	RL8A	HUMAN	MYADM	Q96S97	1	0	0.533234	0.0436791	0
NP40	RL8A	HUMAN	EIF3L	Q9Y262	9	0.991992	1.62346	0.0436172	0
NP40	RL8A	HUMAN	PSMB1	P20618	12	0.981454	0.812493	0.0435695	0
NP40	RL8A	HUMAN	HSPA4L	O95757	3	1	-0.0263197	0.0434739	0
NP40	RL8A	HUMAN	CLIP2	Q9UDT6	3.5	0.988699	2.27426	0.0434584	0
NP40	RL8A	HUMAN	CSNK2A1	P68400	1	0	0.484504	0.0434351	0
NP40	RL8A	HUMAN	CAV1	Q03135	3.5	0.988699	0.799799	0.0433891	0
NP40	RL8A	HUMAN	PRPF39	Q86UA1	1.5	0.954434	0.700526	0.0433629	0
NP40	RL8A	HUMAN	NUP214	P35658-3	1	0	1.22784	0.0433546	0
NP40	RL8A	HUMAN	DYRK1A	Q13627	3	0	1.01871	0.0433264	0
NP40	RL8A	HUMAN	COL1A1	P02452	2	0.881291	0.18327	0.0432628	0
NP40	RL8A	HUMAN	RPS14	P62263	9	1	1.85352	0.0431569	0
NP40	RL8A	HUMAN	PABPC1	P11940	12.5	0.990375	0.8647	0.0431265	0
NP40	RL8A	HUMAN	SENP3	Q9H4L4	1	0	0.686616	0.0430927	0
NP40	RL8A	HUMAN	PIPSL	A2A3N6	3	0.940286	1.90351	0.0430523	0
NP40	RL8A	HUMAN	DDX17	Q92841	29	1	0.18764	0.043023	0
NP40	RL8A	HUMAN	SLC2A1	P11166	1	1	0.0716127	0.0429996	0
NP40	RL8A	HUMAN	DAZAP1	Q96EP5	8	0.959687	0.697967	0.0427704	0
NP40	RL8A	HUMAN	ECM1	Q16610-4	2	0	0.589166	0.0427547	0
NP40	RL8A	HUMAN	YWHAB	P31946	6	0.982859	-0.0320395	0.042752	0
NP40	RL8A	HUMAN	PPIA	P62937	7.5	0.974489	0.630608	0.0427258	0
NP40	RL8A	HUMAN	TIAL1	Q01085-2	15	0.996995	0.227722	0.0426067	0
NP40	RL8A	HUMAN	MYL6	P60660-2	14	0.986233	1.98809	0.0425354	0
NP40	RL8A	HUMAN	MORF4L1	Q9UBU8	3	0.940286	0.987244	0.0423209	0
NP40	RL8A	HUMAN	HSPA2	P54652	11.5	0.998747	0.447523	0.0422389	0
NP40	RL8A	HUMAN	RANBP9	Q96S59	2	1	0.15326	0.0422282	0
NP40	RL8A	HUMAN	PDE12	Q6L8Q7	1.5	0.954434	0.268266	0.0421843	0
NP40	RL8A	HUMAN	SUFU	Q9UMX1	1	0	0.779556	0.0421168	0
NP40	RL8A	HUMAN	ITIH3	Q06033	18	1	1.1438	0.0420807	0
NP40	RL8A	HUMAN	PPP2CB	P62714	2	1	0.131866	0.0420805	0
NP40	RL8A	HUMAN	FAM214B	Q7L5A3	3.5	0.988699	1.36002	0.0420368	0
NP40	RL8A	HUMAN	PSMB4	P28070	10.5	0.998509	1.35909	0.0420212	0
NP40	RL8A	HUMAN	IRS2	Q9Y4H2	1	1	0.303028	0.0419908	0
NP40	RL8A	HUMAN	PARP12	Q9H0J9	2.5	0.979869	0.528445	0.0417896	0
NP40	RL8A	HUMAN	ATXN2L	Q8WWM7-3	13	1	1.02204	0.0417279	0
NP40	RL8A	HUMAN	TPM3	P06753-5	3	0.940286	-0.121163	0.0416346	0
NP40	RL8A	HUMAN	TIA1	P31483	9	0.991992	0.66807	0.041629	0
NP40	RL8A	HUMAN	LEO1	Q8WVC0	1	0	0.732262	0.0415863	0
NP40	RL8A	HUMAN	NUP107	P57740	1	1	0.0681742	0.0415486	0
NP40	RL8A	HUMAN	PPP1R12B	O60237	1	0	0.594046	0.0415338	0
NP40	RL8A	HUMAN	LANCL1	O43813	3	0	1.24557	0.0413539	0
NP40	RL8A	HUMAN	SEPT11	Q9NVA2-2	13	0.935711	2.15574	0.0413227	0
NP40	RL8A	HUMAN	DDX5	P17844	13	0.996038	0.016699	0.0413127	0
NP40	RL8A	HUMAN	TOLLIP	Q9H0E2	2	0	1.33114	0.0412799	0
NP40	RL8A	HUMAN	ZNF598	Q86UK7	1	0	0.741063	0.0412764	0
NP40	RL8A	HUMAN	CORO1C	Q9ULV4-3	4	1	0.355152	0.041243	0
NP40	RL8A	HUMAN	SUPT5H	O00267	4.5	0.992774	-0.191118	0.0412191	0
NP40	RL8A	HUMAN	SRSF8	Q9BRL6	1	0	1.06487	0.0412141	0
NP40	RL8A	HUMAN	MAPK1	P28482	1	0	0.0791779	0.0411054	0
NP40	RL8A	HUMAN	CLIC1	O00299	1.5	0.954434	0.252337	0.0409806	0
NP40	RL8A	HUMAN	PUF60	Q9UHX1	10	0.993447	0.654353	0.0408382	0
NP40	RL8A	HUMAN	CAPZA1	P52907	11	1	1.35332	0.0408334	0
NP40	RL8A	HUMAN	ARPC1B	O15143	1.5	0.954434	0.271886	0.0408284	0
NP40	RL8A	HUMAN	RPS27	P42677	5.5	0.954434	2.10051	0.0407289	0
NP40	RL8A	HUMAN	FAM98A	Q8NCA5	5.5	0.994985	0.0163754	0.0407271	0
NP40	RL8A	HUMAN	C7orf55	Q96HJ9-2	5.5	0.994985	2.40311	0.0407024	0
NP40	RL8A	HUMAN	PAFAH1B1	P43034	2	0	0.886804	0.0406648	0
NP40	RL8A	HUMAN	NDUFV2	P19404	1	0	0.569313	0.0406397	0
NP40	RL8A	HUMAN	CSTF1	Q05048	5	0.902393	-0.0796294	0.0405894	0
NP40	RL8A	HUMAN	MARCKS	P29966	10	0.940286	1.17602	0.0405237	0
NP40	RL8A	HUMAN	POTEE	Q6S8J3	9	1	0.315264	0.0405169	0
NP40	RL8A	HUMAN	TUFM	P49411	7.5	0.99718	0.0290163	0.0405072	0
NP40	RL8A	HUMAN	RBM14	Q96PK6	15.5	0.993651	-0.299252	0.0404826	0
NP40	RL8A	HUMAN	CLIP1	P30622	10.5	0.986545	1.29863	0.0404658	0
NP40	RL8A	HUMAN	LARP4B	Q92615	7	1	1.2093	0.0403982	0
NP40	RL8A	HUMAN	BASP1	P80723	9.5	0.983708	0.639072	0.0403971	0
NP40	RL8A	HUMAN	TGM2	P21980	6.5	0.996317	0.56109	0.0403538	0
NP40	RL8A	HUMAN	RBM17	Q96I25	10	0.993447	0.821247	0.0402953	0
NP40	RL8A	HUMAN	SEC22B	O75396	3	1	1.03215	0.0402879	0
NP40	RL8A	HUMAN	PTPN12	Q05209	1	0	0.529789	0.0402496	0
NP40	RL8A	HUMAN	MACF1	Q9UPN3-5	3	0	2.01617	0.0402211	0
NP40	RL8A	HUMAN	LGALS3BP	Q08380	12.5	0.990375	1.47358	0.0402166	0
NP40	RL8A	HUMAN	ARF4	P18085	2	0.881291	0.224159	0.0402009	0
NP40	RL8A	HUMAN	OLA1	Q9NTK5	1	0	0.425706	0.0401798	0
NP40	RL8A	HUMAN	CBR1	P16152	1.5	0.954434	-0.0894193	0.0400235	0
NP40	RL8A	HUMAN	YTHDF2	Q9Y5A9	6.5	0.996317	1.70062	0.0399641	0
NP40	RL8A	HUMAN	TMED9	Q9BVK6	1.5	0.954434	0.0671054	0.0398653	0
NP40	RL8A	HUMAN	SMARCC2	Q8TAQ2	8	0.989993	-0.404616	0.0396714	0
NP40	RL8A	HUMAN	CPSF7	Q8N684-3	1.5	0.954434	0.0629766	0.039664	0
NP40	RL8A	HUMAN	AFF4	Q9UHB7	1	0	0.322394	0.0395844	0
NP40	RL8A	HUMAN	AGO2	Q9UKV8	14	1	-0.275275	0.0393617	0
NP40	RL8A	HUMAN	MRPS36	P82909	1	0	0.384587	0.0393459	0
NP40	RL8A	HUMAN	QPCT	Q16769	1	0	0.123348	0.0393437	0
NP40	RL8A	HUMAN	CAPZB	P47756	9	0.991992	1.29134	0.039297	0
NP40	RL8A	HUMAN	CIRBP	Q14011-2	4.5	0.934068	2.2706	0.0391867	0
NP40	RL8A	HUMAN	EPS15L1	Q9UBC2-2	9.5	0.998196	1.03958	0.0391455	0
NP40	RL8A	HUMAN	DCAF7	P61962	11	0.978071	2.09864	0.038967	0
NP40	RL8A	HUMAN	RPS18	P62269	11	0.994539	1.61603	0.0389598	0
NP40	RL8A	HUMAN	EIF4A2	Q14240-2	7	0.987138	1.70429	0.0389216	0
NP40	RL8A	HUMAN	HNRNPD	Q14103	11	0.994539	-0.215396	0.0388481	0
NP40	RL8A	HUMAN	LUC7L2	Q9Y383	1	1	0.694026	0.0387126	0
NP40	RL8A	HUMAN	ATP1A3	P13637-3	5.5	0.994985	0.928218	0.0386001	0
NP40	RL8A	HUMAN	ERP29	P30040	2	1	-0.0403333	0.0385995	0
NP40	RL8A	HUMAN	SMARCD2	Q92925	1.5	0.954434	-0.225615	0.0385886	0
NP40	RL8A	HUMAN	AGO1	Q9UL18	9	0.967788	0.517624	0.0385377	0
NP40	RL8A	HUMAN	ALDOC	P09972	3.5	0.988699	0.688296	0.038453	0
NP40	RL8A	HUMAN	PPIB	P23284	7.5	0.974489	0.721316	0.0384503	0
NP40	RL8A	HUMAN	ITSN1	Q15811	8	0.908178	1.13121	0.0383783	0
NP40	RL8A	HUMAN	PCBD1	P61457	4	0.964079	1.05312	0.0383415	0
NP40	RL8A	HUMAN	COX4I1	P13073	1	0	0.190947	0.0382887	0
NP40	RL8A	HUMAN	AGO3	Q9H9G7	8.5	0.943602	-0.424107	0.0382747	0
NP40	RL8A	HUMAN	LTF	P02788	1	0	-0.0128261	0.0382628	0
NP40	RL8A	HUMAN	GAPDHS	O14556	2	1	0.916385	0.0381061	0
NP40	RL8A	HUMAN	SIPA1L1	O43166	1	0	-0.307421	0.0380739	0
NP40	RL8A	HUMAN	LMNA	P02545	52.5	0.999936	-1.0142	0.0380235	0
NP40	RL8A	HUMAN	NUP50	Q9UKX7	1	0	0.255572	0.0378756	0
NP40	RL8A	HUMAN	PSMB2	P49721	3.5	0.896038	0.870171	0.0377878	0
NP40	RL8A	HUMAN	FLCN	Q8NFG4	1	0	0.382948	0.0377624	0
NP40	RL8A	HUMAN	FNIP1	Q8TF40	1	0	0.242158	0.0377105	0
NP40	RL8A	HUMAN	NOTCH1	P46531	2	0	-0.311131	0.0376821	0
NP40	RL8A	HUMAN	ARF3	P61204	2	1	-0.104342	0.0376718	0
NP40	RL8A	HUMAN	FIGNL1	Q6PIW4	1	0	1.15095	0.0376088	0
NP40	RL8A	HUMAN	NPDC1	Q9NQX5	1	0	0.784433	0.0375954	0
NP40	RL8A	HUMAN	RPS21	P63220	2	0	0.613055	0.0375594	0
NP40	RL8A	HUMAN	TAF15	Q92804	16	0.976021	-0.38395	0.0375251	0
NP40	RL8A	HUMAN	CNP	P09543	1	0	0.00698821	0.0374201	0
NP40	RL8A	HUMAN	PCNA	P12004	4	0.964079	1.61376	0.0373482	0
NP40	RL8A	HUMAN	RPS4X	P62701	5.5	0.994985	1.1524	0.0373212	0
NP40	RL8A	HUMAN	LDB1	Q86U70	7.5	0.99718	-0.127551	0.0372622	0
NP40	RL8A	HUMAN	PSMA8	Q8TAA3	6.5	0.996317	1.72442	0.0371917	0
NP40	RL8A	HUMAN	VTN	P04004	1	1	0.36262	0.0371735	0
NP40	RL8A	HUMAN	SRSF3	P84103	2	1	1.01726	0.0370086	0
NP40	RL8A	HUMAN	NUDT5	Q9UKK9	1	0	0.493845	0.0370032	0
NP40	RL8A	HUMAN	RAB10	P61026	1	0	1.01351	0.036971	0
NP40	RL8A	HUMAN	TOR1AIP2	Q8NFQ8	1	0	0.184127	0.0369386	0
NP40	RL8A	HUMAN	DHX15	O43143	5.5	0.994985	-0.333693	0.0368747	0
NP40	RL8A	HCMVM	UL112	Q6SW37	6	0.982859	-0.0780699	0.036862	0
NP40	RL8A	HUMAN	PEBP1	P30086	1	0	-0.0884726	0.0368091	0
NP40	RL8A	HUMAN	CALML3	P27482	1	1	-0.0969888	0.0367765	0
NP40	RL8A	HUMAN	PCYOX1	Q9UHG3	1	0	0.071309	0.036729	0
NP40	RL8A	HUMAN	ALDH2	P05091	1	0	-0.184525	0.0367106	0
NP40	RL8A	HUMAN	CAMK2B	Q13554	4	0.964079	0.984242	0.0366211	0
NP40	RL8A	HUMAN	MTHFD2	P13995	5	0.976021	1.48142	0.0366092	0
NP40	RL8A	HUMAN	CNN2	Q99439	2	1	0.433893	0.0364708	0
NP40	RL8A	HUMAN	PSMD5	Q16401	2	0.881291	-0.130312	0.0363064	0
NP40	RL8A	HUMAN	RPL23A	P62750	1	0	-0.303578	0.0361671	0
NP40	RL8A	HUMAN	ARHGDIA	P52565	4	0.964079	1.18109	0.036089	0
NP40	RL8A	HUMAN	HIST1H1D	P16402	3.5	0.988699	0.613458	0.0358354	0
NP40	RL8A	HUMAN	FIP1L1	Q6UN15	4.5	0.992774	1.53687	0.0358036	0
NP40	RL8A	HUMAN	ATP4A	P20648	1	1	0.632094	0.0357825	0
NP40	RL8A	HUMAN	CLNS1A	P54105	1	0	0.136626	0.035741	0
NP40	RL8A	HUMAN	DCTPP1	Q9H773	6.5	0.996317	2.57662	0.0356675	0
NP40	RL8A	HUMAN	PRDX1	Q06830	16.5	0.999376	2.14553	0.0356626	0
NP40	RL8A	HUMAN	MCRIP1	C9JLW8	1	0	0.0427693	0.0356253	0
NP40	RL8A	HUMAN	RAB7A	P51149	2.5	0.979869	-0.134571	0.0356212	0
NP40	RL8A	HUMAN	TBL2	Q9Y4P3	1	0	0.688261	0.0356112	0
NP40	RL8A	HUMAN	HDAC9	Q9UKV0-7	2	0.881291	-0.247623	0.0356087	0
NP40	RL8A	HUMAN	TAX1BP1	Q86VP1	1	0	0.137813	0.0355868	0
NP40	RL8A	HUMAN	AHCY	P23526	13	0.996038	2.63548	0.0354274	0
NP40	RL8A	HUMAN	RPS20	P60866-2	6.5	0.966619	1.43342	0.0353871	0
NP40	RL8A	HUMAN	RPL26	P61254	1	0	-0.236813	0.0353698	0
NP40	RL8A	HUMAN	ARPC5	O15511-2	1	1	0.428797	0.0353351	0
NP40	RL8A	HUMAN	RPL19	P84098	2.5	0.811278	0.584288	0.0351695	0
NP40	RL8A	HUMAN	DLAT	P10515	4.5	0.934068	0.569299	0.0351492	0
NP40	RL8A	HUMAN	LMNB1	P20700	5	0	-1.11232	0.0349527	0
NP40	RL8A	HUMAN	AAK1	Q2M2I8	1	1	-0.0226408	0.0349253	0
NP40	RL8A	HUMAN	CLTB	P09497-2	1	1	0.299039	0.0348404	0
NP40	RL8A	HUMAN	ALDH9A1	P49189	4	1	1.11086	0.0348136	0
NP40	RL8A	HUMAN	SNRPE	P62304	1	1	0.155732	0.0348061	0
NP40	RL8A	HUMAN	CRTAP	O75718	5.5	0.994985	0.362446	0.0345947	0
NP40	RL8A	HUMAN	EEF1D	P29692-2	11.5	0.998747	1.52375	0.034573	0
NP40	RL8A	HUMAN	RPL31	P62899-2	1	1	-0.141129	0.0345168	0
NP40	RL8A	HUMAN	KIF5A	Q12840	2.5	0.979869	0.939349	0.0344768	0
NP40	RL8A	HUMAN	RANGAP1	P46060	2.5	0.811278	0.26939	0.0344615	0
NP40	RL8A	HUMAN	RPLP2	P05387	14.5	0.992774	1.304	0.0344306	0
NP40	RL8A	HUMAN	PYGO2	Q9BRQ0	2.5	0.979869	1.54912	0.0343029	0
NP40	RL8A	HUMAN	ATP5C1	P36542	4	0.964079	0.564238	0.0341021	0
NP40	RL8A	HUMAN	ACTL6A	O96019	9	0.967788	0.222465	0.034057	0
NP40	RL8A	HUMAN	GLS	O94925-3	1	0	0.59053	0.0336596	0
NP40	RL8A	HUMAN	ARPC4	P59998-2	1	0	0.494072	0.0336027	0
NP40	RL8A	HUMAN	UQCRC2	P22695	1.5	0.954434	-0.383864	0.0335009	0
NP40	RL8A	HUMAN	TRIM5	Q9C035	1	0	0.216354	0.0334924	0
NP40	RL8A	HUMAN	FAM120B	Q96EK7	1	0	0.116166	0.0334612	0
NP40	RL8A	HUMAN	HSPA1L	P34931	1	0	-0.0532056	0.0334601	0
NP40	RL8A	HUMAN	HNRNPDL	O14979	9.5	0.998196	-0.187104	0.033449	0
NP40	RL8A	HUMAN	ACTR2	P61160	1	0	0.410681	0.033371	0
NP40	RL8A	HUMAN	LASP1	Q14847-2	6	0.982859	0.969961	0.033366	0
NP40	RL8A	HUMAN	RNH1	P13489	1	0	0.0655425	0.0333562	0
NP40	RL8A	HUMAN	SMARCC1	Q92922	2	0	-0.242719	0.0333407	0
NP40	RL8A	HUMAN	PSMB5	P28074	7.5	0.974489	0.731621	0.033172	0
NP40	RL8A	HUMAN	LOX	P28300	6.5	0.996317	1.78523	0.0331624	0
NP40	RL8A	HUMAN	DNAJB2	P25686	1	0	0.393235	0.0330806	0
NP40	RL8A	HUMAN	PGRMC2	O15173-2	1	0	0.110345	0.0330422	0
NP40	RL8A	HUMAN	SRSF1	Q07955-2	3	1	0.798192	0.0330337	0
NP40	RL8A	HUMAN	NUFIP2	Q7Z417	8.5	0.997772	0.344677	0.0328889	0
NP40	RL8A	HUMAN	PDLIM5	Q96HC4	9	1	0.939709	0.032877	0
NP40	RL8A	HUMAN	HIST2H2AA3	Q6FI13	1	1	0.224395	0.0328744	0
NP40	RL8A	HUMAN	RAB2A	P61019	1	1	0.209354	0.0328188	0
NP40	RL8A	HUMAN	EDC3	Q96F86	1	0	0.449332	0.0327087	0
NP40	RL8A	HUMAN	PSMB7	Q99436	2	1	0.201774	0.0325723	0
NP40	RL8A	HUMAN	ZC3H8	Q8N5P1	9.5	0.998196	0.69086	0.0324538	0
NP40	RL8A	HUMAN	YTHDF3	Q7Z739	10	0.993447	0.240885	0.0321669	0
NP40	RL8A	HUMAN	PRDX2	P32119	6	0.982859	1.25485	0.0321657	0
NP40	RL8A	HUMAN	SSR1	P43307	4.5	0.992774	0.851901	0.0321533	0
NP40	RL8A	HUMAN	IMMT	Q16891	1	0	-0.416141	0.0321466	0
NP40	RL8A	HUMAN	RPS3	P23396	1.5	0.954434	0.85317	0.0321377	0
NP40	RL8A	HUMAN	HNRNPH2	P55795	8.5	0.997772	-0.146078	0.0320646	0
NP40	RL8A	HUMAN	EHD4	Q9H223	1	0	-0.267675	0.0320474	0
NP40	RL8A	HUMAN	SSR3	Q9UNL2-2	1	1	0.572981	0.0320442	0
NP40	RL8A	HUMAN	UBC	P0CG48	8.5	0.997772	0.658297	0.0320378	0
NP40	RL8A	HUMAN	CDS2	O95674	1	0	0.618951	0.0320303	0
NP40	RL8A	HUMAN	CPNE7	Q9UBL6	1.5	0.954434	1.73403	0.0320252	0
NP40	RL8A	HUMAN	DYNLT1	P63172	3	0.940286	0.81971	0.0318525	0
NP40	RL8A	HUMAN	EIF3K	Q9UBQ5	2	1	0.365627	0.0317614	0
NP40	RL8A	HUMAN	HNRNPC	P07910	1	0	-0.205467	0.0317347	0
NP40	RL8A	HUMAN	CALM1	P62158	4.5	0.992774	0.607973	0.0316299	0
NP40	RL8A	HUMAN	MYL12B	O14950	9.5	0.998196	1.3837	0.0315081	0
NP40	RL8A	HUMAN	DLG2	Q15700-2	4.5	0.992774	1.66373	0.0314501	0
NP40	RL8A	HUMAN	CALCOCO1	Q9P1Z2	1	0	0.154768	0.0314024	0
NP40	RL8A	HUMAN	PEPD	P12955	6	0.982859	1.0908	0.0313941	0
NP40	RL8A	HUMAN	ZNF653	Q96CK0	2	1	-0.0159176	0.0313483	0
NP40	RL8A	HUMAN	SAP30BP	Q9UHR5	1	0	0.398294	0.0313474	0
NP40	RL8A	HUMAN	HLA-C	Q95604	3.5	0.988699	0.766302	0.0313177	0
NP40	RL8A	HUMAN	LAMC1	P11047	8.5	0.979869	0.886251	0.03127	0
NP40	RL8A	HUMAN	ERLIN2	O94905	1	0	-0.186361	0.0312119	0
NP40	RL8A	HUMAN	GRPEL1	Q9HAV7	1	0	-0.285386	0.0311405	0
NP40	RL8A	HUMAN	AMOT	Q4VCS5	1.5	0.954434	0.544943	0.0310506	0
NP40	RL8A	HUMAN	DYSF	O75923-13	1	0	0.910546	0.0309732	0
NP40	RL8A	HUMAN	ADRM1	Q16186	1.5	0.954434	0.90944	0.0309708	0
NP40	RL8A	HUMAN	ZNF609	O15014	1	0	-0.179438	0.0307422	0
NP40	RL8A	HUMAN	GPNMB	Q14956	4	0.964079	0.614479	0.0306583	0
NP40	RL8A	HUMAN	HTRA2	O43464	7	1	1.11891	0.0304787	0
NP40	RL8A	HUMAN	SNRNP70	P08621	8	0.959687	-0.241424	0.0303686	0
NP40	RL8A	HUMAN	ITIH2	P19823	12	1	1.03177	0.0302691	0
NP40	RL8A	HUMAN	RPS10P5	Q9NQ39	4	1	2.14053	0.0299595	0
NP40	RL8A	HUMAN	ANGPTL2	Q9UKU9	1.5	0.954434	0.392734	0.0298905	0
NP40	RL8A	HUMAN	TLN2	Q9Y4G6	4	0.964079	0.61237	0.0298884	0
NP40	RL8A	HUMAN	HLA-A	P13746-2	1	0	-0.234977	0.0298737	0
NP40	RL8A	HUMAN	IGLL5	B9A064	1	0	-0.174643	0.0298516	0
NP40	RL8A	HUMAN	NAGK	Q9UJ70-2	1	0	-0.0480351	0.0298436	0
NP40	RL8A	HUMAN	CFL1	P23528	1	0	0.0858438	0.0295251	0
NP40	RL8A	HUMAN	PSMD4	P55036	5	0.976021	0.808537	0.0294226	0
NP40	RL8A	HUMAN	CD2BP2	O95400	3	0.940286	0.600778	0.0293608	0
NP40	RL8A	HUMAN	ACIN1	Q9UKV3	1	1	-0.492525	0.0293532	0
NP40	RL8A	HCMVM	UL112-2	Q6SW37-2	1	1	0.215173	0.0293443	0
NP40	RL8A	HUMAN	PSMA6	P60900	7.5	0.99718	1.08839	0.0293432	0
NP40	RL8A	HUMAN	COL4A2	P08572	1.5	0.954434	0.78694	0.0293132	0
NP40	RL8A	HUMAN	GYG1	P46976	4	0.964079	0.877039	0.0292673	0
NP40	RL8A	HUMAN	FAM103A1	Q9BTL3	4	0.964079	0.602122	0.0292423	0
NP40	RL8A	HUMAN	CAPZB	P47756-2	2.5	0.811278	0.329796	0.0291531	0
NP40	RL8A	HUMAN	RNMT	O43148-2	15	0.996995	0.0046911	0.029035	0
NP40	RL8A	HUMAN	PSMB6	P28072	5	0.976021	1.28116	0.0290323	0
NP40	RL8A	HUMAN	RPL37A	P61513	1	1	0.520455	0.0289636	0
NP40	RL8A	HUMAN	SSBP1	Q04837	3	0.940286	1.23088	0.0289065	0
NP40	RL8A	HUMAN	RAB15	P59190	1	1	0.651816	0.0288189	0
NP40	RL8A	HUMAN	IRX2	Q9BZI1	2	0	0.255431	0.0287753	0
NP40	RL8A	HUMAN	RPS25	P62851	4	0.964079	1.45954	0.0286761	0
NP40	RL8A	HUMAN	PHF5A	Q7RTV0	1	0	-0.154117	0.0286518	0
NP40	RL8A	HUMAN	STRAP	Q9Y3F4-2	4.5	0.992774	0.0701843	0.0285864	0
NP40	RL8A	HUMAN	FKBP9	O95302-3	4.5	0.992774	0.0155235	0.0284072	0
NP40	RL8A	HUMAN	ST13P5	Q8NFI4	4	1	1.42721	0.0283275	0
NP40	RL8A	HUMAN	PEF1	Q9UBV8	1	1	0.28608	0.0283275	0
NP40	RL8A	HUMAN	ANXA2	P07355-2	9	1	1.16852	0.0282811	0
NP40	RL8A	HUMAN	RAB1A	P62820	3	0.940286	0.767323	0.0281234	0
NP40	RL8A	HUMAN	FHL2	Q14192	2	0	-0.171124	0.0280994	0
NP40	RL8A	HUMAN	TRIM38	O00635	4	0.964079	1.39247	0.0280692	0
NP40	RL8A	HUMAN	ARID1B	Q8NFD5-3	1	0	-0.543445	0.0280216	0
NP40	RL8A	HUMAN	SPTBN2	O15020	1	1	-0.30419	0.0280088	0
NP40	RL8A	HUMAN	GOLIM4	O00461	1	0	0.156842	0.027973	0
NP40	RL8A	HUMAN	MYH14	Q7Z406-2	10.5	0.998509	1.60778	0.0279621	0
NP40	RL8A	HUMAN	HGS	O14964	1	0	0.18514	0.0279245	0
NP40	RL8A	HUMAN	TCEB2	Q15370-2	1.5	0.954434	-0.36864	0.027657	0
NP40	RL8A	HUMAN	ANXA7	P20073	4	1	-0.224897	0.0275615	0
NP40	RL8A	HUMAN	CTNNA2	P26232	2	1	1.03882	0.0274389	0
NP40	RL8A	HUMAN	SMAP1	Q8IYB5	5	1	1.42809	0.0273981	0
NP40	RL8A	HUMAN	POFUT2	Q9Y2G5	3	0.749595	-0.0521433	0.0272636	0
NP40	RL8A	HUMAN	PLBD2	Q8NHP8	1	0	-0.500098	0.0271288	0
NP40	RL8A	HUMAN	SRSF7	Q16629	2	0	-0.154207	0.0270612	0
NP40	RL8A	HUMAN	CROCC	Q5TZA2	1	0	0.714503	0.0268811	0
NP40	RL8A	HUMAN	CXorf56	Q9H5V9	1	0	-0.0618789	0.0268149	0
NP40	RL8A	HUMAN	MRPL39	Q9NYK5-2	1	1	-0.0869812	0.0266714	0
NP40	RL8A	HUMAN	FAP	Q12884	1	0	-0.723945	0.0265936	0
NP40	RL8A	HUMAN	RBM4	Q9BWF3	1	0	-0.106974	0.0264754	0
NP40	RL8A	HUMAN	LIN7C	Q9NUP9	6.5	0.996317	0.961035	0.0263606	0
NP40	RL8A	HUMAN	TCEB1	Q15369	3.5	0.988699	-0.230649	0.0259894	0
NP40	RL8A	HUMAN	SPATA5	Q8NB90	1.5	0.954434	0.440975	0.0259108	0
NP40	RL8A	HUMAN	A2M	P01023	2.5	0.979869	0.0116549	0.025884	0
NP40	RL8A	HUMAN	DES	P17661	3	1	0.756178	0.0258365	0
NP40	RL8A	HUMAN	DDX3Y	O15523	3	0.940286	-0.164991	0.0258009	0
NP40	RL8A	HUMAN	TPM4	P67936	1.5	0.954434	-0.43908	0.0257842	0
NP40	RL8A	HUMAN	RPLP1	P05386	2	1	1.10154	0.0255248	0
NP40	RL8A	HUMAN	WDR82	Q6UXN9	2	0	0.648231	0.025504	0
NP40	RL8A	HUMAN	GRN	P28799	1	0	0.506861	0.0254922	0
NP40	RL8A	HUMAN	SEPT8	Q92599	4.5	0.992774	1.01197	0.0254293	0
NP40	RL8A	HUMAN	LMNB2	Q03252	2.5	0.979869	-0.868331	0.0253727	0
NP40	RL8A	HUMAN	SNRPB	P14678-3	3.5	0.896038	-0.173295	0.0253062	0
NP40	RL8A	HUMAN	SMARCE1	Q969G3	2	1	-0.639944	0.0252874	0
NP40	RL8A	HUMAN	ASAH1	Q13510-2	1	0	-0.0713146	0.0250272	0
NP40	RL8A	HUMAN	SDHB	P21912	2	0	-0.296622	0.0248886	0
NP40	RL8A	HUMAN	RBM10	P98175	1	0	-0.572264	0.024708	0
NP40	RL8A	HUMAN	TBX21	Q9UL17	2.5	0.979869	-1.05361	0.0246049	0
NP40	RL8A	HUMAN	NACA	E9PAV3	2	0	0.677467	0.0245514	0
NP40	RL8A	HUMAN	SETSIP	P0DME0	4	0.964079	0.747694	0.0244988	0
NP40	RL8A	HUMAN	SRSF4	Q08170	1	0	0.119879	0.024231	0
NP40	RL8A	HUMAN	PAWR	Q96IZ0	2.5	0.979869	-0.0226454	0.0238915	0
NP40	RL8A	HUMAN	PSMA7	O14818	4.5	0.992774	1.00563	0.0237367	0
NP40	RL8A	HUMAN	PIP	P12273	1	0	-0.531651	0.0236933	0
NP40	RL8A	HUMAN	MPDZ	O75970-2	3	1	0.757121	0.0235	0
NP40	RL8A	HUMAN	SNRPD2	P62316	1.5	0.954434	-0.390453	0.0234199	0
NP40	RL8A	HUMAN	RPL27A	P46776	2.5	0.979869	0.618523	0.0233974	0
NP40	RL8A	HUMAN	CPEB2	Q7Z5Q1-9	1	1	-0.483551	0.0233426	0
NP40	RL8A	HUMAN	RPL24	P83731	4.5	0.992774	0.891553	0.0233115	0
NP40	RL8A	HUMAN	CBR3	O75828	1	0	-0.21284	0.0231465	0
NP40	RL8A	HUMAN	DLST	P36957	7	1	0.731071	0.0231021	0
NP40	RL8A	HUMAN	NUDT21	O43809	1	0	-0.790727	0.0229541	0
NP40	RL8A	HUMAN	HSPB8	Q9UJY1	1	0	-0.384368	0.0228937	0
NP40	RL8A	HUMAN	SMARCA2	P51531	2	0.881291	-0.438064	0.0228375	0
NP40	RL8A	HUMAN	TXN	P10599	1	0	-0.616702	0.0225963	0
NP40	RL8A	HUMAN	ALYREF	Q86V81	2	1	0.0337724	0.0225549	0
NP40	RL8A	HUMAN	MRGBP	Q9NV56	4	1	1.25532	0.0225406	0
NP40	RL8A	HUMAN	SMARCB1	Q12824	1	1	-0.59494	0.0224483	0
NP40	RL8A	HUMAN	SPTAN1	Q13813	1	0	0.451837	0.0224419	0
NP40	RL8A	HUMAN	MSRB3	Q8IXL7	1	1	-0.193943	0.022438	0
NP40	RL8A	HUMAN	HBG1	P69891	1	1	0.362378	0.0224165	0
NP40	RL8A	HUMAN	CLTA	P09496	3	0.940286	0.696947	0.0224036	0
NP40	RL8A	HUMAN	SLC25A5	P05141	2	1	-0.156319	0.0223846	0
NP40	RL8A	HUMAN	SSBP2	P81877	4.5	0.992774	-0.0859407	0.022182	0
NP40	RL8A	HUMAN	PSMA5	P28066	5	0.976021	-0.198294	0.0219212	0
NP40	RL8A	HUMAN	SRI	P30626	2	1	0.362155	0.0217632	0
NP40	RL8A	HUMAN	FAM168A	Q92567	1	0	-0.131092	0.0215536	0
NP40	RL8A	HUMAN	HSD17B4	P51659	2	1	0.448077	0.0213897	0
NP40	RL8A	HUMAN	CPSF6	Q16630-2	2.5	0.979869	-0.412049	0.0212094	0
NP40	RL8A	HUMAN	EEF1B2	P24534	5.5	0.994985	0.861466	0.0211968	0
NP40	RL8A	HUMAN	RNPS1	Q15287	1	0	-0.0711396	0.0208236	0
NP40	RL8A	HUMAN	TNRC6B	Q9UPQ9-1	1.5	0.954434	0.0365337	0.0207359	0
NP40	RL8A	HUMAN	CTTN	Q14247	2	1	0.598722	0.0205976	0
NP40	RL8A	HUMAN	CDSN	Q15517	1	1	-0.819992	0.020538	0
NP40	RL8A	HUMAN	RPL12	P30050	3	1	0.829699	0.0203305	0
NP40	RL8A	HUMAN	CRMP1	Q14194-2	4.5	0.992774	0.912513	0.020312	0
NP40	RL8A	HUMAN	ATXN2	Q99700	2	1	-0.158345	0.0199944	0
NP40	RL8A	HUMAN	SLC25A6	P12236	1	1	-0.06221	0.019855	0
NP40	RL8A	HUMAN	LSM12	Q3MHD2-2	1	0	-0.104579	0.0196792	0
NP40	RL8A	HUMAN	SSBP3	Q9BWW4	3.5	0.988699	-0.0245366	0.019327	0
NP40	RL8A	HUMAN	SLAIN2	Q9P270	1	1	-0.563755	0.0193122	0
NP40	RL8A	HUMAN	ELAVL1	Q15717-2	1	0	-1.03245	0.0190357	0
NP40	RL8A	HUMAN	FAU	P62861	1	1	0.353788	0.018912	0
NP40	RL8A	HUMAN	RPL29	P47914	3	1	1.75925	0.0187748	0
NP40	RL8A	HUMAN	SSBP4	Q9BWG4	1	1	0.362882	0.018597	0
NP40	RL8A	HUMAN	SEC13	P55735-3	1	1	0.373934	0.0179779	0
NP40	RL8A	HUMAN	PCBP3	P57721	3	0.940286	0.544251	0.017456	0
NP40	RL8A	HUMAN	PLEC	Q15149-4	1.5	0.954434	0.455914	0.0173448	0
NP40	RL8A	HUMAN	SNRPC	P09234	1	1	-0.363536	0.0171191	0
NP40	RL8A	HUMAN	ITGB1	P05556	1.5	0.954434	0.546126	0.0169229	0
NP40	RL8A	HUMAN	RPL22	P35268	1.5	0.954434	0.225947	0.0164167	0
NP40	RL8A	HUMAN	NEFH	P12036	1	1	-0.0401928	0.0158492	0
NP40	RL8A	HUMAN	AGO4	Q9HCK5	2.5	0.811278	-0.932863	0.0155306	0
NP40	RL8A	HUMAN	MYL6B	P14649	2	0.881291	0.155919	0.0150881	0
NP40	RL8A	HUMAN	PSMA4	P25789	2.5	0.979869	-0.535269	0.0150419	0
NP40	RL8A	HUMAN	CLTB	P09497	1.5	0.954434	-0.870014	0.0149988	0
NP40	RL8A	HUMAN	ENO3	P13929	2	1	1.08793	0.0147655	0
NP40	RL8A	HUMAN	TUBA4A	P68366	1	1	-0.779789	0.0147572	0
NP40	RL8A	HUMAN	MYH11	P35749-2	3	1	0.858755	0.0146167	0
NP40	RL8A	HUMAN	ST13	P50502	1	0	-0.0184299	0.0139962	0
NP40	RL8A	HUMAN	CLTA	P09496-2	2	1	0.840641	0.0139123	0
NP40	RL8A	HUMAN	RFXAP	O00287	2	1	-0.363611	0.0137939	0
NP40	RL8A	HUMAN	DDX4	Q9NQI0	1	0	0.153582	0.0137536	0
NP40	RL8A	HUMAN	SNRPD3	P62318	2	1	0.286631	0.0120441	0
NP40	RL8A	HUMAN	SS18	Q15532	1	1	-0.680949	0.0118019	0
NP40	RL8A	HUMAN	RPS28	P62857	1	1	0.0516097	0.0115867	0
NP40	RL8A	HUMAN	RPL11	P62913	2.5	0.979869	1.20785	0.01086	0
NP40	RL8A	HUMAN	HSPH1	Q92598	1.5	0.954434	1.49432	0.00913685	0
NP40	RL8A	HUMAN	DYNLRB2	Q8TF09	1	1	-0.166217	0.00861528	0
NP40	RL8A	HUMAN	PKLR	P30613	1	1	-0.054232	0.00701114	0
NP40	RL9A	HUMAN	HBD	P02042	4	0.964079	2.2385	5.31931	1
NP40	RL9A	HUMAN	SERPINB5	P36952	2	0.881291	0.823851	4.6793	1
NP40	RL9A	HUMAN	LRRC15	Q8TF66-2	2.5	0.979869	2.45679	3.96478	1
NP40	RL9A	HUMAN	NT5E	P21589	8.5	0.979869	4.59994	3.43984	1
NP40	RL9A	HUMAN	PCCA	P05165	2	1	3.87454	1.38713	1
NP40	RL9A	HUMAN	HBB	P68871	9	1	4.48972	1.11999	1
NP40	RL9A	HUMAN	CRABP2	P29373	2.5	0.979869	2.33218	1.08358	1
NP40	RL9A	HCMVM	RL9A	F7V996	1	1	12.3291	43.716	0
NP40	RL9A	HUMAN	CCDC120	Q96HB5-4	1	1	7.07153	8.35798	0
NP40	RL9A	HUMAN	GNB3	P16520	1	1	7.07153	8.35798	0
NP40	RL9A	HUMAN	NDUFAF1	Q9Y375	1	1	3.46552	6.26849	0
NP40	RL9A	HUMAN	TYMP	P19971-2	1	1	0.307251	4.70208	0
NP40	RL9A	HUMAN	GRHPR	Q9UBQ7	1	1	3.78787	2.42466	0
NP40	RL9A	HUMAN	JUND	P17535	1	1	2.93853	1.41859	0
NP40	RL9A	HUMAN	OCC1	Q8TAD7	1	1	2.88567	1.20369	0
NP40	RL9A	HUMAN	TXNDC17	Q9BRA2	1	1	1.66268	1.18294	0
NP40	RL9A	HUMAN	LCN2	P80188-2	1	1	0.928145	1.16394	0
NP40	RL9A	HUMAN	CCR10	P46092	1	0	12.3291	1	0
NP40	RL9A	HUMAN	CMTR2	Q8IYT2	1	0	12.3291	1	0
NP40	RL9A	HUMAN	KCNAB2	Q13303-3	1	0	12.3291	1	0
NP40	RL9A	HUMAN	KIF21A	Q7Z4S6-4	1	0	12.3291	1	0
NP40	RL9A	HUMAN	PDZD7	Q9H5P4-3	1	0	12.3291	1	0
NP40	RL9A	HUMAN	PPAT	Q06203	1	0	12.3291	1	0
NP40	RL9A	HUMAN	TINAG	Q9UJW2	1	0	12.3291	1	0
NP40	RL9A	HUMAN	TSPAN10	Q9H1Z9	1	0	12.3291	1	0
NP40	RL9A	HUMAN	VASH2	Q86V25	1	0	12.3291	1	0
NP40	RL9A	HUMAN	ZCCHC9	Q8N567	1	0	12.3291	1	0
NP40	RL9A	HUMAN	CYCS	P99999	1	1	1.7256	0.976982	0
NP40	RL9A	HUMAN	THY1	P04216	1.5	0.954434	3.5188	0.938916	0
NP40	RL9A	HUMAN	NQO2	P16083	3	0.940286	4.48312	0.914426	0
NP40	RL9A	HUMAN	HOMER3	Q9NSC5	1	1	2.723	0.825701	0
NP40	RL9A	HUMAN	EML1	O00423-3	2.5	0.979869	4.84204	0.726309	0
NP40	RL9A	HUMAN	KDSR	Q06136	1	0	2.12866	0.655376	0
NP40	RL9A	HUMAN	RTF1	Q92541	1	1	1.5319	0.650827	0
NP40	RL9A	HUMAN	TRAPPC3	O43617	1	1	2.71881	0.594493	0
NP40	RL9A	HUMAN	CD59	P13987	1	0	8.68945	0.59363	0
NP40	RL9A	HUMAN	DNAI2	Q9GZS0	1	0	8.68945	0.59363	0
NP40	RL9A	HUMAN	EPB41L3	Q9Y2J2	1	0	8.68945	0.59363	0
NP40	RL9A	HUMAN	GAB1	Q13480-2	1	0	8.68945	0.59363	0
NP40	RL9A	HUMAN	TUBB8	Q3ZCM7	1	0	8.68945	0.59363	0
NP40	RL9A	HUMAN	UBXN1	Q04323-2	1	1	1.1194	0.573705	0
NP40	RL9A	HUMAN	TP53BP1	Q12888-2	8.5	0.997772	3.29734	0.545279	0
NP40	RL9A	HUMAN	NT5DC3	Q86UY8	2	0	7.76191	0.51115	0
NP40	RL9A	HUMAN	CPQ	Q9Y646	2	1	2.86934	0.493462	0
NP40	RL9A	HUMAN	A2ML1	A8K2U0	3	1	0.426558	0.475466	0
NP40	RL9A	HUMAN	AP2S1	P53680	2	1	2.39414	0.474077	0
NP40	RL9A	HUMAN	NIT2	Q9NQR4	1	1	1.6823	0.469026	0
NP40	RL9A	HUMAN	ACAD9	Q9H845	2	0.881291	1.676	0.464626	0
NP40	RL9A	HUMAN	PKM	P14618-2	1	1	1.14714	0.462412	0
NP40	RL9A	HUMAN	SERPINB13	Q9UIV8	3	0	4.05878	0.451642	0
NP40	RL9A	HUMAN	ABLIM1	O14639	2	1	2.31072	0.440221	0
NP40	RL9A	HUMAN	ASCC1	Q8N9N2-2	1	0	7.07153	0.437251	0
NP40	RL9A	HUMAN	DPYSL4	O14531	1	0	7.07153	0.437251	0
NP40	RL9A	HUMAN	HN1	Q9UK76-2	1	1	1.06554	0.427949	0
NP40	RL9A	HUMAN	SH3GL1	Q99961	1.5	0.954434	0.103427	0.415475	0
NP40	RL9A	HUMAN	MYDGF	Q969H8	3	1	2.8431	0.414939	0
NP40	RL9A	HUMAN	SARNP	P82979	1	1	1.25489	0.412826	0
NP40	RL9A	HUMAN	TRA2A	Q13595	1	1	1.4187	0.395851	0
NP40	RL9A	HUMAN	SETD7	Q8WTS6	2	0.881291	2.85094	0.392407	0
NP40	RL9A	HUMAN	FAF1	Q9UNN5	1.5	0.954434	1.25153	0.384747	0
NP40	RL9A	HUMAN	PLXNA1	Q9UIW2	1.5	0.954434	2.01936	0.381525	0
NP40	RL9A	HUMAN	DSTN	P60981	1	1	1.61238	0.376273	0
NP40	RL9A	HUMAN	SMAP	O00193	1	1	1.33781	0.373039	0
NP40	RL9A	HUMAN	RCC1L	Q96I51	1	0	4.57675	0.362176	0
NP40	RL9A	HUMAN	RRP9	O43818	1	0	3.80385	0.361438	0
NP40	RL9A	HUMAN	LYNX1	Q9BZG9	1	0	6.10381	0.351807	0
NP40	RL9A	HUMAN	RPL3L	Q92901	1	0	6.10381	0.351807	0
NP40	RL9A	HUMAN	TSEN54	Q7Z6J9	1	0	6.10381	0.351807	0
NP40	RL9A	HUMAN	TPM1	P09493-10	1	1	1.53315	0.3504	0
NP40	RL9A	HUMAN	MTSS1	O43312-5	1	1	2.16323	0.350119	0
NP40	RL9A	HUMAN	TAGLN	Q01995	2	1	1.84498	0.349722	0
NP40	RL9A	HUMAN	ECI1	P42126	1	1	2.12784	0.34761	0
NP40	RL9A	HUMAN	SERPINB8	P50452	1.5	0.954434	2.27629	0.337249	0
NP40	RL9A	HUMAN	VPS33B	Q9H267	1	1	0.884491	0.337063	0
NP40	RL9A	HUMAN	DDB1	Q16531	17.5	0.999443	-0.0828308	0.332201	0
NP40	RL9A	HUMAN	LMO7	Q8WWI1	3	1	0.258198	0.326044	0
NP40	RL9A	HUMAN	AHNAK2	Q8IVF2	11.5	0.988699	2.52257	0.320093	0
NP40	RL9A	HUMAN	MIF	P14174	1.5	0.954434	2.15104	0.304337	0
NP40	RL9A	HUMAN	POLR2K	P53803	1	0	4.40993	0.300244	0
NP40	RL9A	HUMAN	BLM	P54132	1	0	5.44118	0.297096	0
NP40	RL9A	HUMAN	CORO1A	P31146	1	0	5.44118	0.297096	0
NP40	RL9A	HUMAN	DCXR	Q7Z4W1	1	0	5.44118	0.297096	0
NP40	RL9A	HUMAN	CLIC4	Q9Y696	1	1	0.549955	0.297029	0
NP40	RL9A	HUMAN	GLB1	P16278	20.5	0.989753	5.59701	0.295829	0
NP40	RL9A	HUMAN	SCGB1D2	O95969	1.5	0.954434	2.61469	0.293132	0
NP40	RL9A	HUMAN	ME2	P23368	1.5	0.954434	1.66641	0.289187	0
NP40	RL9A	HUMAN	GDPD3	Q7L5L3	1	1	1.65989	0.28897	0
NP40	RL9A	HUMAN	CAPG	P40121	2	1	1.44389	0.287375	0
NP40	RL9A	HUMAN	APOE	P02649	1	0	2.16235	0.284153	0
NP40	RL9A	HUMAN	TXLNG	Q9NUQ3	1	1	1.69681	0.282683	0
NP40	RL9A	HUMAN	FUCA1	P04066	1	1	1.35139	0.269663	0
NP40	RL9A	HUMAN	CRTC1	Q6UUV9-2	1	0	3.44541	0.26672	0
NP40	RL9A	HUMAN	CNPY3	Q9BT09	1	0	4.00716	0.265299	0
NP40	RL9A	HUMAN	C12orf10	Q9HB07	1	0	3.74266	0.264754	0
NP40	RL9A	HUMAN	PA2G4	Q9UQ80	1	1	0.360838	0.262169	0
NP40	RL9A	HUMAN	CCDC9	Q9Y3X0	1	1	0.282736	0.260966	0
NP40	RL9A	HUMAN	CPPED1	Q9BRF8	1	1	1.47866	0.260297	0
NP40	RL9A	HUMAN	ANKRD50	Q9ULJ7	1	0	4.9504	0.25869	0
NP40	RL9A	HUMAN	IDH2	P48735	1.5	0.954434	1.007	0.255718	0
NP40	RL9A	HUMAN	MIB1	Q86YT6	2	0	5.18682	0.255443	0
NP40	RL9A	HUMAN	DNAJB4	Q9UDY4	1	1	0.157588	0.25446	0
NP40	RL9A	HCMVM	US22	F5HDC7	9.5	0.983708	-0.195111	0.25395	0
NP40	RL9A	HUMAN	CD109	Q6YHK3	2.5	0.979869	0.678722	0.247247	0
NP40	RL9A	HUMAN	LOXL1	Q08397	4	0.964079	1.45054	0.246875	0
NP40	RL9A	HUMAN	AIM1	Q9Y4K1	3	1	0.654318	0.244901	0
NP40	RL9A	HUMAN	AHNAK	Q09666	377.5	0.984952	1.295	0.244374	0
NP40	RL9A	HUMAN	VIM	P08670	122.5	0.996552	1.9265	0.241564	0
NP40	RL9A	HUMAN	PLEKHA4	Q9H4M7-2	1	0	3.13982	0.236151	0
NP40	RL9A	HUMAN	EIF4EBP1	Q13541	1	0	3.78787	0.235507	0
NP40	RL9A	HUMAN	ZG16B	Q96DA0	1	0	3.55928	0.235295	0
NP40	RL9A	HUMAN	NNMT	P40261	1	1	1.30213	0.233007	0
NP40	RL9A	HUMAN	SCP2	P22307	1	0	4.19053	0.231646	0
NP40	RL9A	HUMAN	PCYT2	Q99447-3	1	0	4.56767	0.230056	0
NP40	RL9A	HUMAN	AP1S1	P61966	2	1	3.38187	0.229673	0
NP40	RL9A	HUMAN	HARS	P12081	2.5	0.811278	1.67093	0.229149	0
NP40	RL9A	HUMAN	GNPDA1	P46926	2	1	2.08567	0.228843	0
NP40	RL9A	HUMAN	LGALS8	O00214-2	2	1	1.15345	0.226128	0
NP40	RL9A	HUMAN	SEPT6	Q14141	3	0.940286	2.55828	0.225562	0
NP40	RL9A	HUMAN	PSME1	Q06323-2	4	1	2.30503	0.22554	0
NP40	RL9A	HUMAN	SUMO3	P55854-2	1	1	1.74543	0.222602	0
NP40	RL9A	HUMAN	URI1	O94763	2	0.881291	1.8151	0.219043	0
NP40	RL9A	HUMAN	ALDH7A1	P49419	2	0.881291	1.13814	0.218036	0
NP40	RL9A	HUMAN	FN1	P02751	1.5	0.954434	1.2627	0.217798	0
NP40	RL9A	HUMAN	WDHD1	O75717	1	0	2.31644	0.217171	0
NP40	RL9A	HUMAN	SERPINB1	P30740	1	0	1.48837	0.216616	0
NP40	RL9A	HUMAN	EXOSC6	Q5RKV6	1	0	2.85241	0.21426	0
NP40	RL9A	HUMAN	MICAL1	Q8TDZ2-4	1	0	2.85241	0.21426	0
NP40	RL9A	HUMAN	DFFA	O00273	1	1	1.19806	0.212802	0
NP40	RL9A	HUMAN	TBL1X	O60907	1	0	0.542717	0.212267	0
NP40	RL9A	HUMAN	COL6A3	P12111	69.5	0.995542	1.75582	0.211006	0
NP40	RL9A	HUMAN	ABCB8	Q9NUT2	1	0	4.25811	0.207777	0
NP40	RL9A	HUMAN	USP36	Q9P275-2	1	0	4.25811	0.207777	0
NP40	RL9A	HUMAN	NES	P48681	11	0.994539	2.13519	0.20027	0
NP40	RL9A	HUMAN	MME	P08473	2.5	0.979869	0.856668	0.200226	0
NP40	RL9A	HUMAN	ABR	Q12979	1	0	3.13301	0.197628	0
NP40	RL9A	HUMAN	GPALPP1	Q8IXQ4	1	1	1.40747	0.197092	0
NP40	RL9A	HUMAN	RABEP2	Q9H5N1	2	0	4.64798	0.196869	0
NP40	RL9A	HUMAN	GCC2	Q8IWJ2	1	0	3.04648	0.195466	0
NP40	RL9A	HUMAN	SERPINB6	P35237	1.5	0.954434	0.951304	0.195319	0
NP40	RL9A	HUMAN	NUCKS1	Q9H1E3	1	0	2.91745	0.195009	0
NP40	RL9A	HUMAN	FAM175B	Q15018	1.5	0.954434	0.342907	0.193972	0
NP40	RL9A	HUMAN	C11orf54	Q9H0W9	1	0	3.43303	0.193794	0
NP40	RL9A	HUMAN	CETN2	P41208	1	0	3.43303	0.193794	0
NP40	RL9A	HUMAN	PPIC	P45877	1	0	3.43303	0.193794	0
NP40	RL9A	HUMAN	RPL36	Q9Y3U8	2	1	0.875889	0.191417	0
NP40	RL9A	HUMAN	GSN	P06396-2	1	0	4.00081	0.189884	0
NP40	RL9A	HUMAN	STMN2	Q93045-2	1	0	4.00081	0.189884	0
NP40	RL9A	HUMAN	CCDC6	Q16204	5.5	0.954434	2.3802	0.189144	0
NP40	RL9A	HUMAN	EXOSC7	Q15024	1	1	0.854349	0.187248	0
NP40	RL9A	HUMAN	RANBP3	Q9H6Z4	1.5	0.954434	1.56906	0.186587	0
NP40	RL9A	HUMAN	ROCK1	Q13464	4	0.852405	2.50959	0.182734	0
NP40	RL9A	HUMAN	VBP1	P61758	2	0.881291	0.441569	0.181858	0
NP40	RL9A	HUMAN	SGSH	P51688	1	1	1.29128	0.181431	0
NP40	RL9A	HUMAN	SMAP2	Q8WU79	2.5	0.979869	2.05912	0.179008	0
NP40	RL9A	HUMAN	LRRC47	Q8N1G4	3.5	0.988699	1.40926	0.178761	0
NP40	RL9A	HUMAN	AMPD2	Q01433	3.5	0.988699	1.11919	0.175846	0
NP40	RL9A	HUMAN	CRKL	P46109	2	0	0.318539	0.175324	0
NP40	RL9A	HUMAN	MTPN	P58546	1	1	1.55642	0.17434	0
NP40	RL9A	HUMAN	ILF3	Q12906	1	0	1.30766	0.174198	0
NP40	RL9A	HUMAN	GMPPA	Q96IJ6-2	1	1	0.697417	0.172688	0
NP40	RL9A	HUMAN	ENO2	P09104	1.5	0.954434	0.445476	0.164711	0
NP40	RL9A	HUMAN	PLS3	P13797	3.5	0.896038	1.05673	0.163932	0
NP40	RL9A	HUMAN	WIPF2	Q8TF74	1	0	3.59383	0.162786	0
NP40	RL9A	HUMAN	SH3BGRL	O75368	1	0	1.48684	0.162468	0
NP40	RL9A	HUMAN	GSTO1	P78417	2.5	0.979869	1.78801	0.162212	0
NP40	RL9A	HUMAN	DYNLL2	Q96FJ2	1	0	2.2468	0.160556	0
NP40	RL9A	HUMAN	EIF5A	P63241-2	2	0.881291	0.320292	0.159451	0
NP40	RL9A	HUMAN	OGFR	Q9NZT2	3.5	0.896038	2.42209	0.159385	0
NP40	RL9A	HUMAN	LTBP1	Q14766-4	1	1	0.704307	0.158784	0
NP40	RL9A	HUMAN	NAE1	Q13564-4	1	1	0.793027	0.158617	0
NP40	RL9A	HUMAN	GANAB	Q14697-2	25.5	0.978282	-0.060488	0.157916	0
NP40	RL9A	HUMAN	QKI	Q96PU8	1	0	1.72984	0.156798	0
NP40	RL9A	HUMAN	XIAP	P98170	1	0	2.30373	0.155856	0
NP40	RL9A	HUMAN	RPS29	P62273	1	0	3.03736	0.154853	0
NP40	RL9A	HUMAN	ASAP1	Q9ULH1-2	1	0	0.112903	0.154356	0
NP40	RL9A	HUMAN	RECQL	P46063	1	1	0.620943	0.154234	0
NP40	RL9A	HUMAN	PYCR1	P32322-3	3	0	4.23639	0.153565	0
NP40	RL9A	HUMAN	TXNDC12	O95881	1	0	0.712506	0.153233	0
NP40	RL9A	HUMAN	SEPT5	Q99719	2	1	2.26436	0.152259	0
NP40	RL9A	HUMAN	EXOSC8	Q96B26	1	0	3.42877	0.152235	0
NP40	RL9A	HUMAN	SBSN	Q6UWP8	1	1	0.485803	0.152127	0
NP40	RL9A	HUMAN	PGM1	P36871-2	2	1	0.917283	0.151943	0
NP40	RL9A	HUMAN	ILF3	Q12906-7	36	0.999458	1.54931	0.151339	0
NP40	RL9A	HUMAN	CHCHD4	Q8N4Q1-2	1	0	2.19536	0.150845	0
NP40	RL9A	HUMAN	MANF	P55145	1	0	1.46584	0.149506	0
NP40	RL9A	HUMAN	GTF2F1	P35269	2	0	2.68799	0.149231	0
NP40	RL9A	HUMAN	NUP37	Q8NFH4	1	0	2.26399	0.148541	0
NP40	RL9A	HUMAN	RYBP	Q8N488	1	0	2.26399	0.148541	0
NP40	RL9A	HUMAN	BTF3	P20290	3	1	0.990538	0.147726	0
NP40	RL9A	HUMAN	SERPINC1	P01008	1	0	1.77175	0.147534	0
NP40	RL9A	HUMAN	ATG7	O95352	1	0	2.09344	0.147266	0
NP40	RL9A	HUMAN	SH3BGRL3	Q9H299	1	1	0.71845	0.147222	0
NP40	RL9A	HUMAN	MYO18A	Q92614	5	0.976021	1.42213	0.14704	0
NP40	RL9A	HUMAN	CNOT2	Q9NZN8	1	1	-0.0849886	0.146945	0
NP40	RL9A	HUMAN	IRF2BP2	Q7Z5L9	1	0	2.31349	0.146944	0
NP40	RL9A	HUMAN	ANLN	Q9NQW6	2	0	2.48915	0.146909	0
NP40	RL9A	HUMAN	MTAP	Q13126-2	1	1	0.930588	0.145713	0
NP40	RL9A	HUMAN	SRSF5	Q13243	1	0	2.98121	0.144196	0
NP40	RL9A	HUMAN	TCERG1	O14776	2	0.881291	1.01871	0.144158	0
NP40	RL9A	HUMAN	HIST1H4A	P62805	3	0.749595	0.853394	0.143427	0
NP40	RL9A	HUMAN	HNRNPUL2	Q1KMD3	2	1	-0.118692	0.142937	0
NP40	RL9A	HUMAN	SYPL1	Q16563	1	1	1.42303	0.142768	0
NP40	RL9A	HUMAN	FUBP3	Q96I24	1.5	0.954434	0.436274	0.142282	0
NP40	RL9A	HUMAN	TCF20	Q9UGU0	2	0.881291	1.1489	0.142092	0
NP40	RL9A	HUMAN	AP1G1	O43747-2	3	1	1.96762	0.141875	0
NP40	RL9A	HUMAN	HNRNPU	Q00839	11.5	0.998747	-0.0602122	0.141836	0
NP40	RL9A	HUMAN	KCTD3	Q9Y597	2	0	3.31492	0.141797	0
NP40	RL9A	HUMAN	LPP	Q93052	7.5	0.974489	-0.00100081	0.141632	0
NP40	RL9A	HUMAN	EPS8L2	Q9H6S3-3	2	0	2.74526	0.140887	0
NP40	RL9A	HUMAN	CST3	P01034	2	0	3.85565	0.14062	0
NP40	RL9A	HUMAN	KNOP1	Q1ED39	6.5	0.996317	0.737218	0.140544	0
NP40	RL9A	HUMAN	FAM53A	Q6NSI3	1	0	2.27321	0.140535	0
NP40	RL9A	HUMAN	NUMB	P49757	2	0	4.14079	0.139998	0
NP40	RL9A	HUMAN	SH3KBP1	Q96B97	3.5	0.988699	2.51463	0.139776	0
NP40	RL9A	HUMAN	ANP32B	Q92688	3	0.940286	0.877778	0.13956	0
NP40	RL9A	HUMAN	TWF2	Q6IBS0	1	0	2.2346	0.139505	0
NP40	RL9A	HUMAN	NELFE	P18615-3	1	1	0.833816	0.139314	0
NP40	RL9A	HUMAN	OSBPL3	Q9H4L5	4.5	0.992774	0.989103	0.138831	0
NP40	RL9A	HUMAN	LAMA5	O15230	2	0	1.66536	0.138498	0
NP40	RL9A	HUMAN	NENF	Q9UMX5	1	0	1.825	0.138454	0
NP40	RL9A	HUMAN	PIH1D1	Q9NWS0	1.5	0.954434	1.06188	0.138024	0
NP40	RL9A	HUMAN	GOLGA3	Q08378	7	0.948078	2.12669	0.137587	0
NP40	RL9A	HCMVM	IRS1	Q6SW04	7	1	-0.310742	0.137431	0
NP40	RL9A	HUMAN	PLEC	Q15149	180.5	0.996557	0.136786	0.13704	0
NP40	RL9A	HUMAN	PNP	P00491	1	1	0.398386	0.136343	0
NP40	RL9A	HUMAN	PRRC2C	Q9Y520-7	3	0.749595	-0.199322	0.13618	0
NP40	RL9A	HUMAN	HSPA8	P11142	116.5	0.998933	-0.556287	0.135962	0
NP40	RL9A	HUMAN	ZUFSP	Q96AP4	1	0	3.00698	0.135704	0
NP40	RL9A	HUMAN	PPP4C	P60510	1	0	1.45149	0.135427	0
NP40	RL9A	HUMAN	LXN	Q9BS40	1	0	1.71424	0.135335	0
NP40	RL9A	HUMAN	DTD1	Q8TEA8	1	0	3.15199	0.135134	0
NP40	RL9A	HUMAN	WASH4P	A8MWX3	2	1	2.16389	0.134819	0
NP40	RL9A	HUMAN	CRK	P46108	1	1	-0.0885528	0.134461	0
NP40	RL9A	HUMAN	EPN2	O95208	2	0	3.73287	0.134386	0
NP40	RL9A	HUMAN	POF1B	Q8WVV4-1	4.5	0.992774	1.51828	0.134352	0
NP40	RL9A	HUMAN	HPRT1	P00492	1	1	0.587946	0.13428	0
NP40	RL9A	HUMAN	ACADVL	P49748-3	4.5	0.992774	1.26517	0.134158	0
NP40	RL9A	HUMAN	SHKBP1	Q8TBC3	3.5	0.896038	0.522774	0.13398	0
NP40	RL9A	HUMAN	HSPA5	P11021	113	0.988997	-0.370745	0.132895	0
NP40	RL9A	HUMAN	CUTA	O60888-2	1	1	0.513466	0.132676	0
NP40	RL9A	HUMAN	CSTF2	P33240	1	1	0.593328	0.132467	0
NP40	RL9A	HUMAN	VPS37C	A5D8V6	1	0	1.54673	0.132297	0
NP40	RL9A	HUMAN	PACSIN2	Q9UNF0	4	1	1.96919	0.131774	0
NP40	RL9A	HUMAN	PACSIN3	Q9UKS6	1	0	2.5163	0.131168	0
NP40	RL9A	HUMAN	VPS26B	Q4G0F5	1	0	2.5163	0.131168	0
NP40	RL9A	HUMAN	COPS7A	Q9UBW8	1.5	0.954434	1.00621	0.130267	0
NP40	RL9A	HUMAN	PPIH	O43447	1	0	2.64138	0.130187	0
NP40	RL9A	HUMAN	STMN1	P16949-2	2	0	3.19344	0.130177	0
NP40	RL9A	HUMAN	AP1M1	Q9BXS5-2	3.5	0.988699	0.705511	0.129883	0
NP40	RL9A	HUMAN	LOXL2	Q9Y4K0	1	0	1.42408	0.129512	0
NP40	RL9A	HUMAN	MVB12A	Q96EY5	1.5	0.954434	1.68843	0.129338	0
NP40	RL9A	HUMAN	VCP	P55072	44	0.998542	0.380312	0.129095	0
NP40	RL9A	HUMAN	FKBP5	Q13451	1	1	0.093936	0.128998	0
NP40	RL9A	HUMAN	MXRA5	Q9NR99	2.5	0.979869	0.207943	0.128779	0
NP40	RL9A	HUMAN	IDE	P14735	2	0.881291	-0.105344	0.128651	0
NP40	RL9A	HUMAN	HIP1	O00291	1.5	0.954434	1.30403	0.128572	0
NP40	RL9A	HCMVM	UL32	Q6SW99	1.5	0.954434	-0.191195	0.127429	0
NP40	RL9A	HUMAN	GSS	P48637	1	0	1.91924	0.12717	0
NP40	RL9A	HUMAN	RAD52	P43351	2	0.881291	0.249957	0.126992	0
NP40	RL9A	HUMAN	PLEKHA4	Q9H4M7	5	0.902393	0.0896169	0.126038	0
NP40	RL9A	HUMAN	YWHAE	P62258	14.5	0.979869	0.0588516	0.125895	0
NP40	RL9A	HUMAN	PGK1	P00558	9	0.991992	0.934108	0.125864	0
NP40	RL9A	HUMAN	FCHO2	Q0JRZ9	1	0	2.01392	0.12585	0
NP40	RL9A	HUMAN	CD47	Q08722	1	0	2.6592	0.123544	0
NP40	RL9A	HUMAN	MICALL1	Q8N3F8	1	0	1.35366	0.123341	0
NP40	RL9A	HUMAN	SFN	P31947	2	1	0.0670961	0.122793	0
NP40	RL9A	HUMAN	PYGB	P11216	6	1	0.319834	0.121061	0
NP40	RL9A	HUMAN	CSTB	P04080	1	1	0.682382	0.119326	0
NP40	RL9A	HUMAN	CD99L2	Q8TCZ2-5	1	0	2.49501	0.117962	0
NP40	RL9A	HUMAN	TACC2	O95359	1.5	0.954434	1.12483	0.117761	0
NP40	RL9A	HUMAN	NFATC2	Q13469	1	1	1.52728	0.117725	0
NP40	RL9A	HUMAN	SYNC	Q9H7C4	1	0	1.34107	0.117465	0
NP40	RL9A	HUMAN	TPM2	P07951-2	1	0	1.77105	0.117013	0
NP40	RL9A	HUMAN	YAP1	P46937-9	28	0.942392	2.01141	0.116954	0
NP40	RL9A	HUMAN	CD81	P60033	1	0	1.83401	0.116427	0
NP40	RL9A	HUMAN	GSR	P00390	2.5	0.811278	1.42489	0.116099	0
NP40	RL9A	HUMAN	IDH1	O75874	3.5	0.988699	0.566718	0.115888	0
NP40	RL9A	HUMAN	MYH9	P35579	118	0.99259	0.0837235	0.115202	0
NP40	RL9A	HUMAN	TFG	Q92734	118.5	0.997133	-0.493471	0.114819	0
NP40	RL9A	HUMAN	LRRFIP2	Q9Y608	1.5	0.954434	0.455059	0.112331	0
NP40	RL9A	HUMAN	PRDX5	P30044	1.5	0.954434	0.35513	0.11227	0
NP40	RL9A	HUMAN	CCT8	P50990	9.5	0.983708	-0.14313	0.112056	0
NP40	RL9A	HUMAN	PRPS2	P11908-2	1	1	0.503768	0.112048	0
NP40	RL9A	HUMAN	TLN1	Q9Y490	35.5	0.968461	0.187004	0.11175	0
NP40	RL9A	HUMAN	ATP5J	P18859-2	2	1	0.81271	0.111697	0
NP40	RL9A	HUMAN	SYAP1	Q96A49	1.5	0.954434	1.09433	0.111371	0
NP40	RL9A	HUMAN	FAM129B	Q96TA1	2.5	0.979869	0.129676	0.111218	0
NP40	RL9A	HUMAN	ANXA6	P08133	7.5	0.99718	0.646303	0.111024	0
NP40	RL9A	HUMAN	LAP3	P28838	5.5	0.994985	0.865853	0.110655	0
NP40	RL9A	HUMAN	FN1	P02751-15	49.5	0.991254	1.49446	0.110408	0
NP40	RL9A	HUMAN	GAPDH	P04406	20	0.993123	-0.219504	0.110392	0
NP40	RL9A	HUMAN	DAB2	P98082	2	1	0.131586	0.110251	0
NP40	RL9A	HUMAN	NCCRP1	Q6ZVX7	1	1	0.561269	0.109755	0
NP40	RL9A	HUMAN	BICD2	Q8TD16-2	1	0	0.685962	0.109747	0
NP40	RL9A	HUMAN	FSCN1	Q16658	2	1	0.272272	0.109479	0
NP40	RL9A	HUMAN	FBLL1	A6NHQ2	1	0	1.93034	0.109092	0
NP40	RL9A	HUMAN	ERO1A	Q96HE7	1	0	2.14825	0.108837	0
NP40	RL9A	HUMAN	CACYBP	Q9HB71	1	1	0.304439	0.10882	0
NP40	RL9A	HUMAN	DPP4	P27487	1	1	-0.0319307	0.10848	0
NP40	RL9A	HUMAN	MCCC2	Q9HCC0	1.5	0.954434	0.435211	0.108201	0
NP40	RL9A	HUMAN	MRPS28	Q9Y2Q9	2	0	3.52441	0.108168	0
NP40	RL9A	HUMAN	NRDC	O43847-2	2	0	1.92586	0.107893	0
NP40	RL9A	HUMAN	VCL	P18206	28	0.999112	2.07268	0.107765	0
NP40	RL9A	HUMAN	FLNA	P21333	136.5	0.990747	0.158455	0.107588	0
NP40	RL9A	HUMAN	COL18A1	P39060	2	1	0.44317	0.106979	0
NP40	RL9A	HUMAN	HSPA1B	P0DMV9	29	0.96995	-0.632735	0.106411	0
NP40	RL9A	HUMAN	FGD6	Q6ZV73	1	0	2.21762	0.104409	0
NP40	RL9A	HUMAN	UBE2NL	Q5JXB2	1	0	2.21762	0.104409	0
NP40	RL9A	HUMAN	ABI2	Q9NYB9	2	0	2.67777	0.103501	0
NP40	RL9A	HUMAN	ACLY	P53396	31	0.993447	0.48996	0.103288	0
NP40	RL9A	HUMAN	GNAS	Q5JWF2	1	1	0.613234	0.103141	0
NP40	RL9A	HUMAN	MYADM	Q96S97	1.5	0.954434	1.14606	0.102149	0
NP40	RL9A	HUMAN	MYLK	Q15746	8	1	1.13058	0.101742	0
NP40	RL9A	HUMAN	DPP3	Q9NY33	2.5	0.979869	0.737995	0.101648	0
NP40	RL9A	HUMAN	LGALS1	P09382	14	0.968898	1.51204	0.101643	0
NP40	RL9A	HUMAN	ACAA2	P42765	1.5	0.954434	0.0836163	0.100861	0
NP40	RL9A	HUMAN	GARS	P41250	7	0.948078	0.208346	0.100618	0
NP40	RL9A	HUMAN	FKBP1A	P62942	1	0	2.00726	0.100522	0
NP40	RL9A	HUMAN	CCT2	P78371	13.5	0.885613	-0.0359484	0.100288	0
NP40	RL9A	HUMAN	AMOTL1	Q8IY63	1	0	1.23865	0.100271	0
NP40	RL9A	HUMAN	ANPEP	P15144	8.5	0.979869	0.117881	0.100221	0
NP40	RL9A	HUMAN	NOLC1	Q14978-2	2	0	0.70064	0.100185	0
NP40	RL9A	HUMAN	NASP	P49321-3	4.5	0.992774	0.596593	0.100126	0
NP40	RL9A	HUMAN	DPT	Q07507	1	1	1.33393	0.100112	0
NP40	RL9A	HUMAN	AK2	P54819	1	0	0.84696	0.100099	0
NP40	RL9A	HUMAN	YWHAH	Q04917	3.5	0.988699	0.0911116	0.100098	0
NP40	RL9A	HUMAN	RPL30	P62888	1	1	0.649671	0.0993756	0
NP40	RL9A	HUMAN	WDR1	O75083	5	1	0.5792	0.09913	0
NP40	RL9A	HUMAN	IWS1	Q96ST2	2	0	1.96896	0.0988297	0
NP40	RL9A	HUMAN	NOP56	O00567	1	1	0.205633	0.0985402	0
NP40	RL9A	HUMAN	MATR3	P43243	18	0.96601	-0.0267066	0.0982662	0
NP40	RL9A	HUMAN	AP2A2	O94973-2	1.5	0.954434	-0.128206	0.0978182	0
NP40	RL9A	HUMAN	OAT	P04181	1.5	0.954434	0.114879	0.0974249	0
NP40	RL9A	HUMAN	RNF31	Q96EP0	1	0	1.41658	0.0971047	0
NP40	RL9A	HUMAN	CNDP2	Q96KP4	3.5	0.896038	1.03749	0.0966196	0
NP40	RL9A	HUMAN	PCCB	P05166-2	2	0	1.97981	0.0966054	0
NP40	RL9A	HUMAN	PPP1CA	P62136	2	0	2.78512	0.0958188	0
NP40	RL9A	HUMAN	PLRG1	O43660	1	1	0.447574	0.0958047	0
NP40	RL9A	HUMAN	MCM5	P33992	2.5	0.811278	0.499689	0.0957886	0
NP40	RL9A	HUMAN	GOT1	P17174	2	1	0.439953	0.095755	0
NP40	RL9A	HUMAN	SOD1	P00441	1	1	0.9583	0.0957299	0
NP40	RL9A	HUMAN	WDR45	Q9Y484-2	1	0	1.75969	0.0957009	0
NP40	RL9A	HUMAN	SUGP1	Q8IWZ8	1	0	1.63082	0.0952196	0
NP40	RL9A	HUMAN	CMAS	Q8NFW8	1	0	2.36397	0.0951611	0
NP40	RL9A	HUMAN	CS	O75390	1.5	0.954434	0.930392	0.0951229	0
NP40	RL9A	HUMAN	SEPT10	Q9P0V9-2	2.5	0.979869	1.3219	0.0950758	0
NP40	RL9A	HUMAN	CCDC57	Q2TAC2	1	0	0.674707	0.0949235	0
NP40	RL9A	HUMAN	EEF2	P13639	14	0.986233	-0.166306	0.0947721	0
NP40	RL9A	HUMAN	PPP2R2A	P63151-2	1	1	-0.194246	0.0947088	0
NP40	RL9A	HUMAN	LIMA1	Q9UHB6-4	5	0.976021	1.0117	0.0946639	0
NP40	RL9A	HUMAN	RPA1	P27694	5.5	0.954434	1.11522	0.0943749	0
NP40	RL9A	HUMAN	DPP9	Q86TI2-2	1	0	0.974196	0.0942364	0
NP40	RL9A	HUMAN	CBFB	Q13951-2	1	1	1.07304	0.0939561	0
NP40	RL9A	HUMAN	TRIM21	P19474	52.5	0.994794	1.28643	0.0938353	0
NP40	RL9A	HUMAN	PRKCSH	P14314	17	1	0.202242	0.0933127	0
NP40	RL9A	HUMAN	NUMA1	Q14980	3.5	0.988699	-0.370284	0.0932698	0
NP40	RL9A	HUMAN	FHL1	Q13642	4	0	5.26692	0.0930779	0
NP40	RL9A	HUMAN	AP1B1	Q10567	3	1	0.736638	0.0929144	0
NP40	RL9A	HUMAN	UBTF	P17480	1	0	1.06724	0.0927774	0
NP40	RL9A	HUMAN	NUP153	P49790-3	1.5	0.954434	0.0497186	0.0923755	0
NP40	RL9A	HUMAN	TMEM263	Q8WUH6	1	0	1.53091	0.0923532	0
NP40	RL9A	HUMAN	FLNB	O75369-8	32.5	0.998509	0.216455	0.092273	0
NP40	RL9A	HUMAN	TACC3	Q9Y6A5	3	1	0.861483	0.0920621	0
NP40	RL9A	HUMAN	HEBP1	Q9NRV9	1	0	1.34317	0.0920314	0
NP40	RL9A	HUMAN	OTUB1	Q96FW1	1	0	1.6806	0.0919003	0
NP40	RL9A	HUMAN	PPP1R12A	O14974	201	0.995447	-0.161158	0.0917968	0
NP40	RL9A	HUMAN	PPIL1	Q9Y3C6	1	0	1.05077	0.0914375	0
NP40	RL9A	HUMAN	FLNC	Q14315	79	0.983502	-0.00984658	0.0912452	0
NP40	RL9A	HUMAN	SNW1	Q13573	1	0	0.198856	0.0911051	0
NP40	RL9A	HUMAN	GLUD1	P00367	12.5	0.998933	0.998035	0.0910393	0
NP40	RL9A	HUMAN	GGCT	O75223	2	0.881291	0.769747	0.0909925	0
NP40	RL9A	HUMAN	TFIP11	Q9UBB9	1	0	0.672696	0.0906425	0
NP40	RL9A	HUMAN	S100A4	P26447	1	1	0.290138	0.0905508	0
NP40	RL9A	HUMAN	CALCOCO2	Q13137-4	1	0	0.607237	0.0901184	0
NP40	RL9A	HUMAN	FASN	P49327	25.5	0.997598	-0.457744	0.09006	0
NP40	RL9A	HUMAN	PRDX6	P30041	2.5	0.979869	0.655744	0.0898418	0
NP40	RL9A	HUMAN	LSM4	Q9Y4Z0	1	0	2.10559	0.0896415	0
NP40	RL9A	HUMAN	S100A14	Q9HCY8	1.5	0.954434	0.822166	0.0895809	0
NP40	RL9A	HUMAN	TIMM13	Q9Y5L4	1	1	0.269472	0.0893578	0
NP40	RL9A	HUMAN	MAP4	P27816	43.5	0.999907	0.974619	0.0893512	0
NP40	RL9A	HUMAN	TMF1	P82094-2	2	0.881291	0.357347	0.089315	0
NP40	RL9A	HUMAN	ILF2	Q12905	13	0.996038	1.07344	0.0891961	0
NP40	RL9A	HUMAN	DUT	P33316	1	0	1.53553	0.0885865	0
NP40	RL9A	HUMAN	AMOTL2	Q9Y2J4-4	86	0.978198	0.821074	0.0885784	0
NP40	RL9A	HUMAN	CHD5	Q8TDI0	1	0	0.790167	0.0885549	0
NP40	RL9A	HUMAN	HUWE1	Q7Z6Z7	5	0.976021	-0.40917	0.0883885	0
NP40	RL9A	HUMAN	ATIC	P31939	2.5	0.979869	-0.00452443	0.0882495	0
NP40	RL9A	HUMAN	ANXA1	P04083	4.5	0.992774	0.605187	0.0882	0
NP40	RL9A	HUMAN	TPT1	P13693	1	0	0.297506	0.0881619	0
NP40	RL9A	HUMAN	PLBD2	Q8NHP8	7.5	0.99718	2.71918	0.0881115	0
NP40	RL9A	HUMAN	SLK	Q9H2G2	4.5	0.934068	0.912164	0.0878403	0
NP40	RL9A	HUMAN	IGHG3	P01860	1	0	0.129997	0.08776	0
NP40	RL9A	HUMAN	AP2B1	P63010-2	8	0.989993	0.396291	0.087729	0
NP40	RL9A	HUMAN	TJP1	Q07157	4	1	0.493165	0.0875453	0
NP40	RL9A	HUMAN	CTSA	P10619	4	0.964079	2.75153	0.0872324	0
NP40	RL9A	HUMAN	LSM14B	Q9BX40	3	0	2.61251	0.086965	0
NP40	RL9A	HUMAN	NUP98	P52948	1	1	0.0906781	0.0869522	0
NP40	RL9A	HUMAN	DBN1	Q16643-3	1	1	0.351084	0.0868736	0
NP40	RL9A	HUMAN	HIST3H3	Q16695	1	0	1.10879	0.0868526	0
NP40	RL9A	HUMAN	GTF2I	P78347	4.5	0.934068	0.228989	0.0868266	0
NP40	RL9A	HUMAN	PSMB9	P28065	3	0.940286	1.80108	0.0867865	0
NP40	RL9A	HUMAN	TPD52L2	O43399-7	4.5	0.934068	2.17449	0.0867583	0
NP40	RL9A	HUMAN	ARHGEF18	Q6ZSZ5	1	0	1.3528	0.0866573	0
NP40	RL9A	HUMAN	MAPRE1	Q15691	1.5	0.954434	0.295997	0.0865207	0
NP40	RL9A	HUMAN	ACTN1	P12814-4	39	0.99259	0.300693	0.086332	0
NP40	RL9A	HUMAN	PTX3	P26022	5	0.976021	2.22876	0.0860541	0
NP40	RL9A	HUMAN	COL6A2	P12110	11	0.994539	2.03608	0.0859013	0
NP40	RL9A	HUMAN	UFM1	P61960	1	0	2.26418	0.0857076	0
NP40	RL9A	HUMAN	SF3B2	Q13435	31.5	0.991353	-0.681145	0.0854836	0
NP40	RL9A	HUMAN	MPDZ	O75970	40.5	0.975726	-0.80337	0.0854203	0
NP40	RL9A	HUMAN	NAGA	P17050	1	0	1.72132	0.0853859	0
NP40	RL9A	HUMAN	MDH2	P40926	8	0.989993	1.36274	0.0852657	0
NP40	RL9A	HUMAN	AP2A1	O95782	4.5	0.992774	0.0762967	0.0851693	0
NP40	RL9A	HUMAN	EPS8	Q12929	2	0.881291	-0.00292317	0.0851531	0
NP40	RL9A	HCMVM	UL122	Q6SW29	1.5	0.954434	-0.297391	0.0850752	0
NP40	RL9A	HUMAN	IDH3A	P50213	1	0	1.29615	0.0845781	0
NP40	RL9A	HUMAN	GPI	P06744-2	4	0.964079	0.444473	0.0845185	0
NP40	RL9A	HUMAN	LTA4H	P09960	1	0	0.457184	0.0845181	0
NP40	RL9A	HUMAN	ACTN4	O43707	36.5	0.996704	0.518162	0.0844161	0
NP40	RL9A	HUMAN	CNN3	Q15417	8.5	0.979869	1.74256	0.0844031	0
NP40	RL9A	HUMAN	DPYSL3	Q14195-2	19	0.969431	0.921318	0.0842826	0
NP40	RL9A	HUMAN	PKM	P14618	20	0.972359	0.0234784	0.084172	0
NP40	RL9A	HUMAN	SRC	P12931-2	1	0	2.01845	0.0840433	0
NP40	RL9A	HUMAN	TNKS1BP1	Q9C0C2	35	0.994842	-0.163296	0.0838826	0
NP40	RL9A	HUMAN	PEBP1	P30086	2	1	0.491305	0.0837656	0
NP40	RL9A	HUMAN	RBM12	Q9NTZ6	6	0.982859	1.13675	0.0836585	0
NP40	RL9A	HUMAN	SAFB2	Q14151	2	1	-0.0870463	0.0835403	0
NP40	RL9A	HUMAN	WDR44	Q5JSH3	1	0	0.767342	0.0833392	0
NP40	RL9A	HUMAN	ALDH2	P05091	2	0.881291	0.407492	0.0833181	0
NP40	RL9A	HUMAN	SPAG5	Q96R06	6.5	0.996317	-0.11181	0.0832323	0
NP40	RL9A	HUMAN	PGK2	P07205	2	0.881291	0.254058	0.083201	0
NP40	RL9A	HUMAN	HSPA9	P38646	47	0.973946	-0.29568	0.0829307	0
NP40	RL9A	HUMAN	PAK2	Q13177	2	0	1.18231	0.0827692	0
NP40	RL9A	HUMAN	HSD17B10	Q99714	1.5	0.954434	0.0589791	0.0824251	0
NP40	RL9A	HUMAN	TALDO1	P37837	1	1	0.382148	0.0821825	0
NP40	RL9A	HUMAN	AKR1A1	P14550	2	0	2.42605	0.0820391	0
NP40	RL9A	HUMAN	SPTAN1	Q13813-2	57	0.996506	0.407649	0.0819658	0
NP40	RL9A	HUMAN	USP14	P54578	1.5	0.954434	0.174766	0.0818674	0
NP40	RL9A	HUMAN	TRA2B	P62995	2	1	0.727399	0.0818066	0
NP40	RL9A	HUMAN	SF3B3	Q15393	24	0.995188	0.171922	0.0816673	0
NP40	RL9A	HUMAN	H6PD	O95479	1	0	1.21157	0.0815362	0
NP40	RL9A	HUMAN	ADAR	P55265-4	1	0	0.479532	0.0813161	0
NP40	RL9A	HUMAN	NARS	O43776	2	1	0.0119005	0.0812717	0
NP40	RL9A	HUMAN	PNPT1	Q8TCS8	1	0	0.53297	0.0812016	0
NP40	RL9A	HUMAN	NME2	P22392-2	6.5	0.966619	0.367433	0.081126	0
NP40	RL9A	HUMAN	CALR	P27797	7	0.948078	-0.259607	0.0809808	0
NP40	RL9A	HUMAN	S100A6	P06703	1	0	2.04842	0.0809719	0
NP40	RL9A	HUMAN	SERPINF1	P36955	1	1	0.49565	0.0806631	0
NP40	RL9A	HUMAN	ATG16L1	Q676U5	1	0	1.80477	0.0803552	0
NP40	RL9A	HUMAN	PITPNB	P48739-3	1	0	1.00231	0.0800565	0
NP40	RL9A	HUMAN	FBXO3	Q9UK99	1	0	0.611928	0.0800396	0
NP40	RL9A	HUMAN	SPTBN1	Q01082	53	0.995964	0.379168	0.0800286	0
NP40	RL9A	HUMAN	GPHN	Q9NQX3-2	2.5	0.979869	0.966499	0.0799073	0
NP40	RL9A	HUMAN	ALOXE3	Q9BYJ1-2	1	0	1.79596	0.0797377	0
NP40	RL9A	HUMAN	NXN	Q6DKJ4	1	0	0.328346	0.0796407	0
NP40	RL9A	HUMAN	QDPR	P09417	3.5	0.896038	1.72784	0.0794567	0
NP40	RL9A	HUMAN	NUDC	Q9Y266	3.5	0.896038	1.80843	0.0794266	0
NP40	RL9A	HUMAN	COL5A1	P20908	1	0	0.681366	0.0793887	0
NP40	RL9A	HUMAN	CDC37	Q16543	3	0.940286	0.560523	0.0793465	0
NP40	RL9A	HUMAN	PRPH	P41219-2	3	1	0.900011	0.0791501	0
NP40	RL9A	HUMAN	CSPG4	Q6UVK1	21.5	0.999627	0.139042	0.078844	0
NP40	RL9A	HCMVM	UL82	F5HBC6	1	0	-0.102043	0.0786558	0
NP40	RL9A	HUMAN	COL6A1	P12109	11.5	0.968461	1.1904	0.0785947	0
NP40	RL9A	HUMAN	CCT4	P50991	12	0.981454	0.215871	0.0785135	0
NP40	RL9A	HUMAN	MYO5A	Q9Y4I1-3	7	0.987138	-0.554274	0.0784832	0
NP40	RL9A	HUMAN	AKAP2	Q9Y2D5-4	7.5	0.974489	1.02202	0.0783561	0
NP40	RL9A	HUMAN	ECH1	Q13011	2	1	1.1873	0.0782841	0
NP40	RL9A	HUMAN	ALAD	P13716-2	1	0	2.11442	0.0782621	0
NP40	RL9A	HUMAN	IGHG1	P01857	1.5	0.954434	0.113705	0.0782355	0
NP40	RL9A	HUMAN	PHLDB1	Q86UU1	12	0.995378	0.659747	0.0782013	0
NP40	RL9A	HUMAN	HDAC5	Q9UQL6-3	41.5	0.997443	-0.535742	0.0780892	0
NP40	RL9A	HUMAN	PDPR	Q8NCN5	1	0	1.21738	0.0779818	0
NP40	RL9A	HUMAN	TPM3	P06753-5	10.5	0.986545	2.23083	0.0778911	0
NP40	RL9A	HUMAN	PARK7	Q99497	5.5	0.994985	1.9348	0.077774	0
NP40	RL9A	HUMAN	HNRNPM	P52272	9.5	0.983708	-0.0707645	0.0776568	0
NP40	RL9A	HUMAN	SERPINE2	P07093-3	1	1	0.153556	0.0776545	0
NP40	RL9A	HUMAN	SIPA1L1	O43166	1.5	0.954434	-0.145288	0.0776142	0
NP40	RL9A	HUMAN	CD276	Q5ZPR3	1	1	-0.0106693	0.0775643	0
NP40	RL9A	HUMAN	HNRNPA2B1	P22626	25	0.99889	0.313913	0.0773213	0
NP40	RL9A	HUMAN	LGALS3	P17931	6.5	0.811278	0.0864147	0.077058	0
NP40	RL9A	HUMAN	RRAS	P10301	1	0	0.511814	0.0768712	0
NP40	RL9A	HUMAN	NUP50	Q9UKX7	1.5	0.954434	0.773442	0.0768079	0
NP40	RL9A	HUMAN	SHMT2	P34897	4	0.964079	0.332817	0.0767574	0
NP40	RL9A	HUMAN	GANAB	Q14697	1	1	0.543075	0.0766945	0
NP40	RL9A	HUMAN	ANXA5	P08758	4	0.650022	0.291889	0.0763753	0
NP40	RL9A	HUMAN	HIBADH	P31937	1	0	0.945301	0.076192	0
NP40	RL9A	HUMAN	COPS5	Q92905	1	0	0.535393	0.075817	0
NP40	RL9A	HUMAN	ACTB	P60709	21	0.960628	0.593729	0.0755329	0
NP40	RL9A	HUMAN	GSN	P06396	11.5	0.937734	-0.0440228	0.0749398	0
NP40	RL9A	HUMAN	HK1	P19367-3	3	0.940286	0.178083	0.0746817	0
NP40	RL9A	HUMAN	SCFD1	Q8WVM8	2.5	0.979869	-0.073514	0.074358	0
NP40	RL9A	HUMAN	DPYSL2	Q16555	18.5	0.9995	0.53614	0.0742855	0
NP40	RL9A	HUMAN	SRSF8	Q9BRL6	1	1	1.06487	0.074256	0
NP40	RL9A	HUMAN	COPS4	Q9BT78	1.5	0.954434	0.265787	0.0742427	0
NP40	RL9A	HUMAN	PLXNA3	P51805	1	1	-0.31645	0.0741764	0
NP40	RL9A	HUMAN	TUBA1B	P68363	23	0.988212	-0.588061	0.0740524	0
NP40	RL9A	HUMAN	LRP1	Q07954	11	0.994539	0.201709	0.0737169	0
NP40	RL9A	HUMAN	AP2M1	Q96CW1	3	0.940286	-0.111325	0.0735088	0
NP40	RL9A	HUMAN	RPL18A	Q02543	2	0	0.125051	0.0734049	0
NP40	RL9A	HUMAN	NSFL1C	Q9UNZ2-5	5.5	0.994985	1.66163	0.0733907	0
NP40	RL9A	HUMAN	IGF2BP3	O00425	2.5	0.811278	0.219165	0.0733829	0
NP40	RL9A	HUMAN	ARPC5	O15511	1	0	1.70402	0.0733757	0
NP40	RL9A	HUMAN	CPD	O75976	2	0.881291	-0.231879	0.0733324	0
NP40	RL9A	HUMAN	HDLBP	Q00341	7	0.987138	-0.354888	0.0733099	0
NP40	RL9A	HUMAN	ARFGAP2	Q8N6H7	1	1	0.560199	0.0732404	0
NP40	RL9A	HUMAN	ENO1	P06733	18	0.922735	0.210643	0.0730815	0
NP40	RL9A	HUMAN	RPS15A	P62244	2	1	0.423398	0.0730334	0
NP40	RL9A	HUMAN	GOT2	P00505	2	0	1.17343	0.0728774	0
NP40	RL9A	HUMAN	XPNPEP1	Q9NQW7-3	1	1	-0.101525	0.0726374	0
NP40	RL9A	HUMAN	GRIPAP1	Q4V328	1	1	0.196828	0.0725366	0
NP40	RL9A	HUMAN	TAGLN2	P37802-2	4	1	0.526268	0.0724254	0
NP40	RL9A	HUMAN	RAE1	P78406	2	0	1.39953	0.0723871	0
NP40	RL9A	HUMAN	EML3	Q32P44	2	0	2.89248	0.0723237	0
NP40	RL9A	HUMAN	YWHAZ	P63104	11	0.994539	0.425437	0.0722634	0
NP40	RL9A	HUMAN	TACC1	O75410-2	4.5	0.934068	1.98375	0.0722425	0
NP40	RL9A	HUMAN	PCYOX1	Q9UHG3	1.5	0.954434	0.510573	0.0722276	0
NP40	RL9A	HUMAN	NDUFV2	P19404	1	1	0.569313	0.0722006	0
NP40	RL9A	HUMAN	COL1A2	P08123	7	0.881291	1.83044	0.0721493	0
NP40	RL9A	HUMAN	PDIA4	P13667	9.5	0.983708	0.264606	0.0721035	0
NP40	RL9A	HUMAN	PAICS	P22234-2	5	0.976021	1.37712	0.072011	0
NP40	RL9A	HUMAN	USP5	P45974	6	1	0.874588	0.0717546	0
NP40	RL9A	HUMAN	P4HB	P07237	23	0.994769	0.0032444	0.07175	0
NP40	RL9A	HUMAN	SND1	Q7KZF4	11	1	0.129973	0.0716244	0
NP40	RL9A	HUMAN	SPAG9	O60271	11	1	1.26354	0.0714937	0
NP40	RL9A	HUMAN	NDUFV3	P56181-2	2	1	0.688613	0.0713941	0
NP40	RL9A	HUMAN	PPA1	Q15181	1	0	0.325364	0.0713161	0
NP40	RL9A	HUMAN	CDV3	Q9UKY7	4.5	0.992774	0.625658	0.0710055	0
NP40	RL9A	HUMAN	HLA-B	P30462	1	0	1.36508	0.0708034	0
NP40	RL9A	HUMAN	ERC1	Q8IUD2	2.5	0.979869	0.580401	0.0706902	0
NP40	RL9A	HUMAN	OLA1	Q9NTK5	1	1	0.425706	0.070576	0
NP40	RL9A	HUMAN	ALOX12B	O75342	1.5	0.954434	0.313969	0.0705173	0
NP40	RL9A	HUMAN	WBP11	Q9Y2W2	2	0	1.20059	0.0704664	0
NP40	RL9A	HUMAN	AGFG2	O95081	1	0	1.12213	0.0704192	0
NP40	RL9A	HUMAN	CLTC	Q00610	36	0.955687	-0.986475	0.0703871	0
NP40	RL9A	HCMVM	UL35	F5HE12	3	0	-0.140175	0.0703842	0
NP40	RL9A	HUMAN	GRB2	P62993	3	0	-0.114087	0.0702516	0
NP40	RL9A	HUMAN	CCT3	P49368	7	0.987138	-0.344766	0.0700967	0
NP40	RL9A	HUMAN	UGDH	O60701	2	0.881291	-0.119337	0.0699092	0
NP40	RL9A	HUMAN	TPR	P12270	23.5	0.992159	0.928548	0.0698432	0
NP40	RL9A	HUMAN	MCM6	Q14566	4	1	0.430541	0.0698331	0
NP40	RL9A	HUMAN	PLAT	P00750	1	0	1.64776	0.0696955	0
NP40	RL9A	HUMAN	XRCC1	P18887	1	0	1.23805	0.0691802	0
NP40	RL9A	HUMAN	MAN2B1	O00754	1.5	0.954434	1.01618	0.0691295	0
NP40	RL9A	HUMAN	MRPL49	Q13405	1	0	1.32571	0.0690462	0
NP40	RL9A	HUMAN	SUPT16H	Q9Y5B9	4.5	0.992774	0.739082	0.0689333	0
NP40	RL9A	HUMAN	DNPEP	Q9ULA0	1.5	0.954434	0.200556	0.0688123	0
NP40	RL9A	HUMAN	WARS	P23381	6	0.982859	0.380299	0.0687092	0
NP40	RL9A	HUMAN	HSP90AA1	P07900-2	38	0.999513	-0.319752	0.0687074	0
NP40	RL9A	HUMAN	HNRNPA1	P09651	13.5	0.99908	0.0741027	0.0686951	0
NP40	RL9A	HUMAN	RSU1	Q15404	3.5	0.896038	0.973384	0.0684733	0
NP40	RL9A	HUMAN	EIF3A	Q14152	16.5	0.969204	-0.0749969	0.0684432	0
NP40	RL9A	HUMAN	GEMIN5	Q8TEQ6	1	1	0.408806	0.0684302	0
NP40	RL9A	HUMAN	HNRNPH3	P31942	53.5	0.994985	1.25589	0.0684171	0
NP40	RL9A	HUMAN	STOM	P27105	1.5	0.954434	0.201789	0.068392	0
NP40	RL9A	HUMAN	ALDH18A1	P54886	1	1	-0.236306	0.0682333	0
NP40	RL9A	HUMAN	YWHAG	P61981	4.5	0.992774	0.0792287	0.0681674	0
NP40	RL9A	HUMAN	MYO5A	Q9Y4I1	2	0	1.83644	0.0680569	0
NP40	RL9A	HUMAN	CCT5	P48643	3.5	0.988699	-0.408743	0.0680098	0
NP40	RL9A	HUMAN	TNC	P24821	1	0	0.354755	0.0679474	0
NP40	RL9A	HUMAN	C3	P01024	1	1	-0.206329	0.0679187	0
NP40	RL9A	HUMAN	NIF3L1	Q9GZT8	1	0	0.781596	0.0679063	0
NP40	RL9A	HUMAN	IKBKG	Q9Y6K9-2	1	0	1.17763	0.0677507	0
NP40	RL9A	HUMAN	MRPS36	P82909	1	1	0.384587	0.0676767	0
NP40	RL9A	HUMAN	MCM2	P49736	5	0.976021	0.211634	0.0676194	0
NP40	RL9A	HUMAN	IMPDH2	P12268	2.5	0.979869	-0.151148	0.0675668	0
NP40	RL9A	HUMAN	EIF6	P56537	1.5	0.954434	0.3137	0.067442	0
NP40	RL9A	HUMAN	FAM21C	Q9Y4E1-4	2	1	0.683585	0.0671132	0
NP40	RL9A	HUMAN	NBN	O60934	1	0	1.32182	0.0670543	0
NP40	RL9A	HUMAN	UBA1	P22314	10.5	0.962413	-0.11144	0.0670242	0
NP40	RL9A	HUMAN	PDLIM4	P50479	1	0	0.504865	0.0669749	0
NP40	RL9A	HUMAN	FUS	P35637	43	0.990449	-0.0390727	0.0669314	0
NP40	RL9A	HUMAN	PRRC1	Q96M27-2	1	1	0.0400753	0.0668972	0
NP40	RL9A	HUMAN	IFIT3	O14879	5	1	0.156816	0.0668095	0
NP40	RL9A	HUMAN	DLD	P09622	1	1	0.0772347	0.0667734	0
NP40	RL9A	HUMAN	HSPG2	P98160	3	0	1.05486	0.066505	0
NP40	RL9A	HUMAN	RFX7	Q2KHR2	29	0.999171	-0.206143	0.0663378	0
NP40	RL9A	HUMAN	STIP1	P31948-2	7	0.987138	0.348965	0.0662982	0
NP40	RL9A	HUMAN	LTF	P02788	3	0	1.30399	0.066273	0
NP40	RL9A	HUMAN	ZNF207	O43670-4	1	1	0.406041	0.0659925	0
NP40	RL9A	HUMAN	HBA1	P69905	9.5	0.954434	2.26781	0.0659824	0
NP40	RL9A	HUMAN	COX5A	P20674	1	1	0.00912415	0.0659756	0
NP40	RL9A	HUMAN	RPL3	P39023	3.5	0.988699	-0.226227	0.0658757	0
NP40	RL9A	HUMAN	RPL35	P42766	1	1	-0.0383606	0.0658742	0
NP40	RL9A	HUMAN	RPS9	P46781	6.5	0.996317	0.661565	0.0655843	0
NP40	RL9A	HUMAN	SEPT7	Q16181	8.5	0.997772	1.30528	0.0655438	0
NP40	RL9A	HUMAN	APEH	P13798	4	0.964079	1.26123	0.0655209	0
NP40	RL9A	HUMAN	CAP1	Q01518	10.5	0.986545	0.036	0.065464	0
NP40	RL9A	HUMAN	G3BP2	Q9UN86-2	1	0	1.39567	0.0653977	0
NP40	RL9A	HCMVM	UL44	F5HC97	4	0.964079	-0.52807	0.0653865	0
NP40	RL9A	HUMAN	TKT	P29401-2	10	0.940286	-0.124409	0.0653497	0
NP40	RL9A	HUMAN	EPN1	Q9Y6I3-1	2.5	0.979869	0.866195	0.0653135	0
NP40	RL9A	HUMAN	PFN2	P35080-2	1	0	1.22973	0.0644833	0
NP40	RL9A	HUMAN	UFD1L	Q92890-1	2.5	0.979869	0.0377789	0.0644745	0
NP40	RL9A	HUMAN	KIAA0196	Q12768	1.5	0.954434	0.296162	0.0644597	0
NP40	RL9A	HUMAN	CPNE3	O75131	2	0	1.27799	0.0644425	0
NP40	RL9A	HUMAN	MVP	Q14764	17.5	0.994985	-0.0144635	0.064423	0
NP40	RL9A	HUMAN	RBBP5	Q15291	2	0	1.44057	0.0642239	0
NP40	RL9A	HUMAN	BCL2L13	Q9BXK5	1	0	0.828142	0.0642113	0
NP40	RL9A	HUMAN	KNSTRN	Q9Y448	4.5	0.992774	2.42128	0.0641698	0
NP40	RL9A	HUMAN	EEA1	Q15075	24	0.956294	1.99873	0.0640975	0
NP40	RL9A	HUMAN	BCL9L	Q86UU0	6.5	0.811278	-0.0636578	0.0640711	0
NP40	RL9A	HUMAN	PFDN2	Q9UHV9	4	0.964079	0.888174	0.0640611	0
NP40	RL9A	HUMAN	XPNPEP3	Q9NQH7	51.5	0.994591	1.1517	0.0640336	0
NP40	RL9A	HUMAN	RELA	Q04206	2.5	0.979869	1.42831	0.0640099	0
NP40	RL9A	HUMAN	DRG1	Q9Y295	1	0	0.728726	0.0639701	0
NP40	RL9A	HUMAN	PDHA1	P08559-4	2	0	0.936927	0.063921	0
NP40	RL9A	HUMAN	PTRF	Q6NZI2	12.5	0.911752	0.45219	0.0638919	0
NP40	RL9A	HUMAN	IKBKAP	O95163	1	0	0.514409	0.0638112	0
NP40	RL9A	HUMAN	FH	P07954	3.5	0.988699	0.337073	0.0634775	0
NP40	RL9A	HUMAN	KHSRP	Q92945	21.5	0.981665	0.793962	0.0634272	0
NP40	RL9A	HUMAN	MTSS1L	Q765P7	1	0	1.00084	0.063177	0
NP40	RL9A	HUMAN	SSRP1	Q08945	4.5	0.934068	0.276972	0.0631708	0
NP40	RL9A	HUMAN	XRN2	Q9H0D6	2.5	0.979869	-0.213283	0.0631289	0
NP40	RL9A	HUMAN	GLUL	P15104	2	0	0.829475	0.0629553	0
NP40	RL9A	HUMAN	DIP2B	Q9P265	1	0	0.265104	0.0629496	0
NP40	RL9A	HUMAN	ARHGAP17	Q68EM7	1.5	0.954434	-0.262612	0.0628274	0
NP40	RL9A	HUMAN	TMX1	Q9H3N1	1	0	0.143982	0.0625805	0
NP40	RL9A	HUMAN	MYH10	P35580-4	25	0.972086	0.123868	0.0623421	0
NP40	RL9A	HUMAN	TARS	P26639-2	3	1	0.238179	0.0622133	0
NP40	RL9A	HUMAN	MYO1C	O00159	5	0.902393	0.0749407	0.0621576	0
NP40	RL9A	HUMAN	DYNC1H1	Q14204	8.5	0.979869	-0.966929	0.0620412	0
NP40	RL9A	HUMAN	CAST	P20810-6	10.5	0.986545	0.339173	0.0619955	0
NP40	RL9A	HUMAN	PPP2R1A	P30153	1	1	-0.323175	0.0619407	0
NP40	RL9A	HUMAN	EPS15	P42566	6.5	0.996317	1.11712	0.0617654	0
NP40	RL9A	HUMAN	CCT6A	P40227	9.5	0.954434	-0.15177	0.0617634	0
NP40	RL9A	HUMAN	PARP1	P09874	3	1	-0.157615	0.0616914	0
NP40	RL9A	HUMAN	CFL2	Q9Y281	1	0	0.657797	0.061542	0
NP40	RL9A	HUMAN	HSPD1	P10809	13.5	0.976874	-0.641347	0.0615196	0
NP40	RL9A	HUMAN	CALD1	Q05682	13	1	0.581615	0.0613056	0
NP40	RL9A	HUMAN	PLD3	Q8IV08	2	0	1.18569	0.0612936	0
NP40	RL9A	HUMAN	PRPF8	Q6P2Q9	7	0.987138	-0.353964	0.0612727	0
NP40	RL9A	HUMAN	ENAH	Q8N8S7	3	0.940286	0.196037	0.0612687	0
NP40	RL9A	HUMAN	PLOD2	O00469-2	4	0.964079	0.50401	0.0610929	0
NP40	RL9A	HUMAN	MSN	P26038	9.5	0.909736	-0.0284689	0.0610635	0
NP40	RL9A	HUMAN	GIGYF2	Q6Y7W6-3	2	0.881291	0.190692	0.0610512	0
NP40	RL9A	HUMAN	PGAM1	P18669	2	0	0.169945	0.0610135	0
NP40	RL9A	HUMAN	PRPF40A	O75400	2	0	0.605134	0.0609778	0
NP40	RL9A	HUMAN	RERE	Q9P2R6	14	0.968898	-0.708186	0.0609604	0
NP40	RL9A	HUMAN	ZC3HAV1	Q7Z2W4	3	1	0.941581	0.0609304	0
NP40	RL9A	HUMAN	UPF1	Q92900	3.5	0.896038	-0.104132	0.0608688	0
NP40	RL9A	HUMAN	BOD1L1	Q8NFC6	1	0	1.17056	0.0607282	0
NP40	RL9A	HUMAN	ATP5B	P06576	9.5	0.998196	-0.428637	0.0606714	0
NP40	RL9A	HUMAN	SQRDL	Q9Y6N5	3.5	0.988699	0.0558156	0.0606587	0
NP40	RL9A	HUMAN	IFIT1	P09914	1	1	-0.449748	0.0606527	0
NP40	RL9A	HUMAN	CARS	P49589-3	6.5	0.966619	0.410357	0.060634	0
NP40	RL9A	HUMAN	CPSF7	Q8N684-3	3.5	0.896038	1.55504	0.0605878	0
NP40	RL9A	HUMAN	RPAP3	Q9H6T3	2.5	0.811278	0.709572	0.0605778	0
NP40	RL9A	HUMAN	DHX9	Q08211	8.5	0.997772	0.00385131	0.060521	0
NP40	RL9A	HUMAN	ARPC4	P59998-2	1.5	0.954434	1.19858	0.0604553	0
NP40	RL9A	HUMAN	UGP2	Q16851	9	1	0.564178	0.06034	0
NP40	RL9A	HUMAN	SNRNP200	O75643	9	0.967788	-0.182973	0.0602476	0
NP40	RL9A	HUMAN	ATP6V1A	P38606	3	0	0.0278837	0.0601955	0
NP40	RL9A	HUMAN	VDAC1	P21796	3	0	-0.0137761	0.0600463	0
NP40	RL9A	HUMAN	SUPT5H	O00267	9.5	0.998196	1.01512	0.05989	0
NP40	RL9A	HUMAN	NUDT5	Q9UKK9	1	1	0.493845	0.0598576	0
NP40	RL9A	HUMAN	ECHS1	P30084	1	0	0.602315	0.0598402	0
NP40	RL9A	HUMAN	RTN4	Q9NQC3	1.5	0.954434	-0.372927	0.0598096	0
NP40	RL9A	HUMAN	LRCH1	Q9Y2L9-3	1	0	1.0494	0.059742	0
NP40	RL9A	HUMAN	FYCO1	Q9BQS8-4	3	0	-0.088123	0.0597185	0
NP40	RL9A	HUMAN	PDIA3	P30101	9	0.991992	-0.399796	0.0596726	0
NP40	RL9A	HUMAN	TPM3	P06753	5	0.976021	0.465312	0.0596638	0
NP40	RL9A	HUMAN	ARPC2	O15144	2	0	0.349744	0.0594898	0
NP40	RL9A	HUMAN	NDRG1	Q92597	1	0	0.166479	0.0593604	0
NP40	RL9A	HUMAN	BAG3	O95817	7.5	0.928362	-0.448321	0.0592401	0
NP40	RL9A	HUMAN	HNRNPR	O43390-2	5.5	0.870864	0.365449	0.0592223	0
NP40	RL9A	HUMAN	RPL10	P27635	1.5	0.954434	-0.146112	0.0589	0
NP40	RL9A	HUMAN	RPL34	P49207	1.5	0.954434	1.06527	0.0588977	0
NP40	RL9A	HUMAN	GGH	Q92820	1	0	0.832271	0.0588838	0
NP40	RL9A	HUMAN	RUVBL2	Q9Y230	3	1	0.416048	0.0588617	0
NP40	RL9A	HUMAN	HSPA6	P17066	8	0.989993	-0.536453	0.0588242	0
NP40	RL9A	HUMAN	HSP90B1	P14625	23	0.994769	-0.533325	0.0587622	0
NP40	RL9A	HUMAN	TCP1	P17987	13	1	0.151263	0.0586485	0
NP40	RL9A	HUMAN	LMAN1	P49257	1	1	-0.314277	0.0586048	0
NP40	RL9A	HUMAN	CSTF2T	Q9H0L4	2	1	0.458186	0.0585426	0
NP40	RL9A	HUMAN	EIF4G1	Q04637-9	8.5	0.997772	-0.274094	0.0584953	0
NP40	RL9A	HUMAN	SEPT2	Q15019-2	13	0.79627	0.569894	0.0584629	0
NP40	RL9A	HUMAN	MTHFD1	P11586	2.5	0.979869	-0.418905	0.0583716	0
NP40	RL9A	HUMAN	APPL1	Q9UKG1	1	0	0.620475	0.0583586	0
NP40	RL9A	HUMAN	EIF3B	P55884-2	9	0.926819	0.0312403	0.0582688	0
NP40	RL9A	HUMAN	UQCRFS1	P47985	1	0	1.02367	0.058225	0
NP40	RL9A	HUMAN	SPATA7	Q9P0W8	1	0	1.42879	0.0581795	0
NP40	RL9A	HUMAN	CALML3	P27482	2.5	0.979869	1.05196	0.0581488	0
NP40	RL9A	HUMAN	MCM3	P25205-2	3.5	0.988699	0.202213	0.0581118	0
NP40	RL9A	HUMAN	TUBB3	Q13509	13	0.996038	-0.627529	0.0580144	0
NP40	RL9A	HUMAN	RPS27L	Q71UM5	2	0	1.27213	0.0579949	0
NP40	RL9A	HUMAN	ACTR10	Q9NZ32	1	1	0.482852	0.0579346	0
NP40	RL9A	HUMAN	WDR47	O94967-4	1	0	1.4904	0.057878	0
NP40	RL9A	HUMAN	RANBP1	P43487	1	1	0.180355	0.0578516	0
NP40	RL9A	HUMAN	SKIV2L2	P42285	3	1	0.174009	0.0577881	0
NP40	RL9A	HUMAN	RPL5	P46777	6.5	0.966619	1.59043	0.0577803	0
NP40	RL9A	HUMAN	CASK	O14936	15.5	0.965202	-0.205689	0.0576975	0
NP40	RL9A	HUMAN	SAFB	Q15424-3	1	0	0.307043	0.057488	0
NP40	RL9A	HUMAN	MPP5	Q8N3R9	12.5	0.998933	-0.70461	0.0574342	0
NP40	RL9A	HUMAN	PPP1R7	Q15435	1	1	-0.0325326	0.0574143	0
NP40	RL9A	HUMAN	ATP12A	P54707-2	1.5	0.954434	-0.0593322	0.0572946	0
NP40	RL9A	HUMAN	CCAR1	Q8IX12	7.5	0.99718	1.51584	0.0572311	0
NP40	RL9A	HUMAN	DNAJB11	Q9UBS4	3.5	0.988699	-0.435678	0.0572039	0
NP40	RL9A	HUMAN	QARS	P47897	8	0.959687	-0.244654	0.0571908	0
NP40	RL9A	HUMAN	SEC23A	Q15436	14.5	0.979869	-0.292501	0.0571892	0
NP40	RL9A	HUMAN	PRDX3	P30048	3	0.940286	1.75809	0.0571797	0
NP40	RL9A	HUMAN	G3BP1	Q13283	15	0.951412	0.471792	0.0570933	0
NP40	RL9A	HUMAN	USP7	Q93009	1	1	-0.441449	0.0568386	0
NP40	RL9A	HUMAN	ANXA4	P09525	1	0	0.370595	0.0567568	0
NP40	RL9A	HUMAN	ZC3H14	Q6PJT7	1	0	0.609138	0.0567427	0
NP40	RL9A	HUMAN	IQGAP1	P46940	9	0.991992	-0.721322	0.0566671	0
NP40	RL9A	HUMAN	MRPL12	P52815	3.5	0.988699	1.43286	0.0566666	0
NP40	RL9A	HUMAN	CBR1	P16152	3	1	0.828619	0.0566018	0
NP40	RL9A	HUMAN	HDGFRP2	Q7Z4V5	1	0	1.55215	0.0564879	0
NP40	RL9A	HUMAN	MAD1L1	Q9Y6D9	1	0	0.729127	0.0564721	0
NP40	RL9A	HUMAN	KPNA4	O00629	1.5	0.954434	0.183511	0.0563914	0
NP40	RL9A	HUMAN	ROCK2	O75116	4	1	0.307773	0.0562665	0
NP40	RL9A	HUMAN	CAMK2D	Q13557-11	7.5	0.99718	2.48987	0.0561545	0
NP40	RL9A	HUMAN	PTPN23	Q9H3S7	1	0	0.0128678	0.0561326	0
NP40	RL9A	HUMAN	XRCC6	P12956	6.5	0.996317	-0.417304	0.0561154	0
NP40	RL9A	HUMAN	GLO1	Q04760	1	0	0.814657	0.0561079	0
NP40	RL9A	HUMAN	DCTN4	Q9UJW0-3	4.5	0.934068	0.974962	0.0560652	0
NP40	RL9A	HUMAN	RCN1	Q15293	9.5	0.983708	0.11264	0.0560385	0
NP40	RL9A	HUMAN	MAP1B	P46821	32	0.999317	-0.27641	0.0559935	0
NP40	RL9A	HUMAN	RBMX	P38159	1	0	0.102819	0.0559511	0
NP40	RL9A	HUMAN	CDC5L	Q99459	2	0	0.163642	0.0557702	0
NP40	RL9A	HUMAN	TPM4	P67936-2	1.5	0.954434	0.0931796	0.0556521	0
NP40	RL9A	HUMAN	BCL2L2	Q92843-2	1	0	1.11233	0.0556138	0
NP40	RL9A	HCMVM	UL83	Q6SW59	2	0	-0.308563	0.0556106	0
NP40	RL9A	HUMAN	BCL7C	Q8WUZ0-2	1.5	0.954434	0.484399	0.0553967	0
NP40	RL9A	HUMAN	SCAF4	O95104	1	1	0.452546	0.0552515	0
NP40	RL9A	HUMAN	COPS3	Q9UNS2	1	0	0.755509	0.055235	0
NP40	RL9A	HUMAN	HLA-A	P13746-2	2	1	0.460916	0.055174	0
NP40	RL9A	HUMAN	EIF3CL	B5ME19	11.5	0.998747	0.199564	0.0551379	0
NP40	RL9A	HUMAN	SRRM1	Q8IYB3	3	0	0.810334	0.0551334	0
NP40	RL9A	HUMAN	ALDOA	P04075-2	12.5	0.990375	0.453672	0.0550225	0
NP40	RL9A	HUMAN	PRCP	P42785-2	1	0	0.970834	0.054821	0
NP40	RL9A	HUMAN	GNAI3	P08754	1	0	1.43075	0.0548208	0
NP40	RL9A	HUMAN	EZR	P15311	6	0.982859	1.22349	0.0547908	0
NP40	RL9A	HUMAN	POLD3	Q15054	1	0	1.41549	0.0546912	0
NP40	RL9A	HUMAN	PGD	P52209	2.5	0.811278	0.116705	0.0546176	0
NP40	RL9A	HUMAN	WASH2P	Q6VEQ5	1	0	0.865491	0.0545849	0
NP40	RL9A	HUMAN	SOD2	P04179	1	1	-0.00491098	0.0544454	0
NP40	RL9A	HUMAN	ADD1	P35611-3	1.5	0.954434	-0.235183	0.0544365	0
NP40	RL9A	HUMAN	CD2AP	Q9Y5K6	1	0	0.359233	0.0544259	0
NP40	RL9A	HUMAN	PDAP1	Q13442	1	1	0.189344	0.0544246	0
NP40	RL9A	HUMAN	DMBT1	Q9UGM3-6	1	0	1.47714	0.054374	0
NP40	RL9A	HUMAN	AZGP1	P25311	4	1	0.509318	0.0543666	0
NP40	RL9A	HUMAN	IKBIP	Q70UQ0-4	1	0	0.295339	0.0540554	0
NP40	RL9A	HUMAN	HNRNPL	P14866	7.5	0.99718	0.188694	0.0539774	0
NP40	RL9A	HUMAN	GSTP1	P09211	3	0.940286	0.314556	0.053965	0
NP40	RL9A	HUMAN	BAG4	O95429	8.5	0.979869	0.273219	0.0539648	0
NP40	RL9A	HUMAN	ATP6V1B2	P21281	1.5	0.954434	-0.21169	0.0539089	0
NP40	RL9A	HUMAN	PRPF19	Q9UMS4	3.5	0.988699	0.0442849	0.0538428	0
NP40	RL9A	HUMAN	NPM1	P06748	8	0.959687	-0.392784	0.0538201	0
NP40	RL9A	HUMAN	YLPM1	P49750-4	9.5	0.983708	0.762801	0.0537148	0
NP40	RL9A	HUMAN	SPECC1L	Q69YQ0	8.5	0.943602	0.219505	0.0536794	0
NP40	RL9A	HUMAN	MYOF	Q9NZM1	2.5	0.979869	-0.661012	0.0535773	0
NP40	RL9A	HUMAN	FKBP15	Q5T1M5	3	1	0.178712	0.0534623	0
NP40	RL9A	HUMAN	RPL15	P61313	1.5	0.954434	-0.139972	0.0533201	0
NP40	RL9A	HUMAN	NONO	Q15233	11	0.994539	-0.132583	0.053293	0
NP40	RL9A	HUMAN	RPA2	P15927-3	1	0	0.0220232	0.0531867	0
NP40	RL9A	HUMAN	RB1CC1	Q8TDY2	1	0	0.950293	0.0531656	0
NP40	RL9A	HUMAN	ITGA5	P08648	2.5	0.979869	-0.0131763	0.0531593	0
NP40	RL9A	HUMAN	PSMB8	P28062	3	0	1.51163	0.0531207	0
NP40	RL9A	HUMAN	PRRC2B	Q5JSZ5	1	0	-0.158452	0.0530877	0
NP40	RL9A	HUMAN	TUBB6	Q9BUF5	5	0.976021	-0.693888	0.052919	0
NP40	RL9A	HUMAN	PDLIM1	O00151	4	1	-0.0441422	0.052875	0
NP40	RL9A	HUMAN	LANCL1	O43813	4.5	0.934068	2.46734	0.0528638	0
NP40	RL9A	HUMAN	HNRNPA3	P51991	15	0.987957	0.135907	0.052799	0
NP40	RL9A	HUMAN	ARHGEF7	Q14155	2	0	0.0435525	0.0527171	0
NP40	RL9A	HUMAN	PFN1	P07737	10	0.973668	1.1074	0.0526838	0
NP40	RL9A	HUMAN	SAP30BP	Q9UHR5	1.5	0.954434	1.07982	0.0526125	0
NP40	RL9A	HUMAN	PRPF4	O43172	3	0	1.50353	0.0525638	0
NP40	RL9A	HUMAN	PCK2	Q16822	1	1	-0.293071	0.0525404	0
NP40	RL9A	HUMAN	FUBP1	Q96AE4-2	7	1	0.558781	0.0524473	0
NP40	RL9A	HUMAN	FAM21A	Q641Q2	10.5	0.998509	0.237633	0.0524454	0
NP40	RL9A	HUMAN	MAT2B	Q9NZL9	1	0	0.582374	0.0524269	0
NP40	RL9A	HUMAN	RDX	P35241-5	8	0.959687	0.782784	0.0523969	0
NP40	RL9A	HUMAN	HNRNPD	Q14103	20	0.984496	1.20622	0.0523828	0
NP40	RL9A	HUMAN	SFPQ	P23246	12.5	0.998933	-0.0860192	0.0522767	0
NP40	RL9A	HUMAN	RPS6	P62753	2.5	0.979869	0.136174	0.052179	0
NP40	RL9A	HUMAN	TNRC6B	Q9UPQ9	21	1	-1.46988	0.0521346	0
NP40	RL9A	HUMAN	DDX23	Q9BUQ8	1	0	0.250749	0.0521021	0
NP40	RL9A	HUMAN	LMNA	P02545	98.5	0.99954	1.91649	0.0520824	0
NP40	RL9A	HUMAN	TPI1	P60174	6	0.982859	0.476752	0.0520722	0
NP40	RL9A	HUMAN	LMNB2	Q03252	10.5	0.962413	1.23134	0.0519985	0
NP40	RL9A	HUMAN	ACTC1	P68032	14	0.996566	-0.129143	0.0519836	0
NP40	RL9A	HUMAN	HBZ	P02008	1	0	1.52728	0.0518937	0
NP40	RL9A	HUMAN	MYL3	P08590	2.5	0.979869	1.00904	0.0518635	0
NP40	RL9A	HUMAN	SEC31A	O94979-8	6	0	-0.729093	0.0517705	0
NP40	RL9A	HUMAN	EWSR1	Q01844-5	17.5	0.972552	-0.361534	0.0516564	0
NP40	RL9A	HUMAN	PTBP3	O95758-4	1.5	0.954434	1.04747	0.0516501	0
NP40	RL9A	HUMAN	PRDM2	Q13029	1	0	-0.00325342	0.0516069	0
NP40	RL9A	HUMAN	XRCC5	P13010	4	0	-0.426659	0.0515987	0
NP40	RL9A	HUMAN	PPP2CB	P62714	3	1	0.639552	0.0515379	0
NP40	RL9A	HUMAN	RDH11	Q8TC12	1	0	1.07627	0.0515214	0
NP40	RL9A	HUMAN	CSRP2	Q16527	1	0	0.985987	0.0514688	0
NP40	RL9A	HUMAN	SLC25A11	Q02978	1	0	0.0600934	0.0513335	0
NP40	RL9A	HUMAN	DLG1	Q12959-2	22	0.994293	-0.406737	0.0513104	0
NP40	RL9A	HUMAN	NDUFS1	P28331-2	1.5	0.954434	-0.279684	0.0513008	0
NP40	RL9A	HUMAN	AMOTL2	Q9Y2J4-2	3	0	0.720777	0.0512747	0
NP40	RL9A	HUMAN	TMPO	P42166	3.5	0.988699	0.224644	0.0512702	0
NP40	RL9A	HUMAN	RACK1	P63244	2	1	0.510824	0.0512646	0
NP40	RL9A	HUMAN	CCAR2	Q8N163	5.5	0.994985	-0.186426	0.0511835	0
NP40	RL9A	HUMAN	EIF3M	Q7L2H7	1	0	0.76885	0.0511507	0
NP40	RL9A	HUMAN	ACTR1B	P42025	5	0.976021	0.761784	0.0511074	0
NP40	RL9A	HUMAN	ZNF503	Q96F45	9	0.926819	-0.12628	0.0510116	0
NP40	RL9A	HUMAN	ACIN1	Q9UKV3	3	0.940286	0.539433	0.0508412	0
NP40	RL9A	HUMAN	WTAP	Q15007	1	1	0.361254	0.0508064	0
NP40	RL9A	HUMAN	FNBP4	Q8N3X1-2	2	0	0.623225	0.0506886	0
NP40	RL9A	HUMAN	PLEC	Q15149-8	1	0	0.894299	0.0506793	0
NP40	RL9A	HUMAN	RCN3	Q96D15	1.5	0.954434	-0.145589	0.0506612	0
NP40	RL9A	HUMAN	TUBB1	Q9H4B7	7	0.987138	-0.297417	0.0505992	0
NP40	RL9A	HUMAN	RPS3A	P61247	2.5	0.979869	-0.190144	0.0505739	0
NP40	RL9A	HUMAN	EML4	Q9HC35	2.5	0.979869	0.215145	0.0504866	0
NP40	RL9A	HUMAN	HSP90AB1	P08238	15	0.996995	-0.530763	0.0504637	0
NP40	RL9A	HUMAN	GAPDHS	O14556	3.5	0.988699	2.52006	0.0504096	0
NP40	RL9A	HUMAN	EIF2S3	P41091	3	0	0.0964028	0.0503799	0
NP40	RL9A	HUMAN	POLDIP2	Q9Y2S7	1	0	0.219216	0.0502922	0
NP40	RL9A	HUMAN	CAPRIN1	Q14444	15.5	0.993651	0.0911553	0.0502026	0
NP40	RL9A	HUMAN	SEPT9	Q9UHD8	12.5	0.998933	0.153289	0.0501131	0
NP40	RL9A	HUMAN	RPS15	P62841	2	0	0.138352	0.0500066	0
NP40	RL9A	HUMAN	STRN	O43815	1	0	-0.131394	0.0499728	0
NP40	RL9A	HUMAN	PLOD3	O60568	8.5	0.997772	0.108943	0.0499669	0
NP40	RL9A	HUMAN	VPS29	Q9UBQ0-2	1	0	0.90785	0.0499642	0
NP40	RL9A	HUMAN	SEC23IP	Q9Y6Y8	14	1	-1.14058	0.0499609	0
NP40	RL9A	HUMAN	PFN2	P35080	2	0	0.784577	0.0498706	0
NP40	RL9A	HUMAN	CCT7	Q99832	5	1	-0.453612	0.0498346	0
NP40	RL9A	HUMAN	YWHAQ	P27348	8	0.989993	0.657143	0.0498301	0
NP40	RL9A	HUMAN	KPNA1	P52294	1.5	0.954434	0.0734517	0.0497425	0
NP40	RL9A	HUMAN	PUF60	Q9UHX1-2	1	0	0.554294	0.0497199	0
NP40	RL9A	HUMAN	CAPN1	P07384	3	1	-0.372711	0.0497087	0
NP40	RL9A	HUMAN	DNMBP	Q6XZF7	1	0	-0.143656	0.0496817	0
NP40	RL9A	HUMAN	SNRPGP15	A8MWD9	1	0	0.737252	0.0495701	0
NP40	RL9A	HUMAN	RPS23	P62266	1	1	0.522071	0.0495637	0
NP40	RL9A	HUMAN	MX2	P20592	5.5	0.994985	-0.801009	0.0495513	0
NP40	RL9A	HUMAN	HYOU1	Q9Y4L1	5	0.976021	-0.749485	0.0494915	0
NP40	RL9A	HUMAN	SSSCA1	O60232	1	0	1.39676	0.0494872	0
NP40	RL9A	HUMAN	PDIA6	Q15084-2	15	0.951412	-0.0308666	0.049455	0
NP40	RL9A	HUMAN	NPEPPS	P55786	1.5	0.954434	-0.439682	0.0494204	0
NP40	RL9A	HUMAN	HDAC7	Q8WUI4-8	6	0.930586	-0.593661	0.049385	0
NP40	RL9A	HUMAN	POGZ	Q7Z3K3	1.5	0.954434	-0.00373081	0.049353	0
NP40	RL9A	HUMAN	APMAP	Q9HDC9	1	1	-0.343478	0.0492995	0
NP40	RL9A	HUMAN	EIF3H	O15372	5	0.976021	0.0966395	0.049278	0
NP40	RL9A	HUMAN	ANXA11	P50995	4.5	0.992774	0.00553921	0.0492672	0
NP40	RL9A	HUMAN	ACTR2	P61160-2	2	1	-0.137032	0.0492422	0
NP40	RL9A	HUMAN	SUPT4H1	P63272	2	0	1.95767	0.0492342	0
NP40	RL9A	HUMAN	RAB5C	P51148-2	1	1	-0.15222	0.0492236	0
NP40	RL9A	HUMAN	VPS35	Q96QK1	3.5	0.896038	1.38501	0.0492164	0
NP40	RL9A	HUMAN	FKBP4	Q02790	1	1	-0.381253	0.0491985	0
NP40	RL9A	HUMAN	RAD21	O60216	1	0	1.20072	0.0491531	0
NP40	RL9A	HUMAN	LARP7	Q4G0J3-3	1	0	0.798154	0.049146	0
NP40	RL9A	HUMAN	RPL7A	P62424	6.5	0.966619	0.506537	0.0491315	0
NP40	RL9A	HUMAN	EXOSC9	Q06265-2	1	0	1.23841	0.0490914	0
NP40	RL9A	HUMAN	TRIM5	Q9C035	1	1	0.216354	0.0490382	0
NP40	RL9A	HUMAN	ATP5F1	P24539	1	0	0.29061	0.0489521	0
NP40	RL9A	HUMAN	YBX1	P67809	10.5	0.875663	0.280929	0.0489399	0
NP40	RL9A	HUMAN	VASP	P50552	3.5	0.696212	0.0411064	0.0489271	0
NP40	RL9A	HUMAN	IGKV4-1	P06312	2.5	0.979869	-0.553095	0.0489044	0
NP40	RL9A	HUMAN	RBM14	Q96PK6	22.5	0.99693	0.570272	0.0487746	0
NP40	RL9A	HUMAN	SUPT6H	Q7KZ85	2	1	0.0360482	0.0487482	0
NP40	RL9A	HUMAN	PDE12	Q6L8Q7	2	1	0.698609	0.0487102	0
NP40	RL9A	HUMAN	NDUFS2	O75306	1	0	0.154844	0.0487009	0
NP40	RL9A	HUMAN	ACTR2	P61160	1	1	0.410681	0.0486833	0
NP40	RL9A	HUMAN	VARS	P26640	3.5	0.988699	-0.218948	0.0486239	0
NP40	RL9A	HUMAN	IGHA1	P01876	1	0	0.181222	0.0483627	0
NP40	RL9A	HUMAN	ARFGAP3	Q9NP61	1.5	0.954434	0.629308	0.0483533	0
NP40	RL9A	HUMAN	ZYX	Q15942	18.5	0.913847	-0.257689	0.0483411	0
NP40	RL9A	HUMAN	PSPC1	Q8WXF1	4	1	0.329408	0.0483225	0
NP40	RL9A	HUMAN	PSMA1	P25786-2	5.5	0.954434	0.0896828	0.0480594	0
NP40	RL9A	HUMAN	DARS	P14868	3.5	0.696212	-0.17333	0.0480328	0
NP40	RL9A	HUMAN	PPP1CA	P62136-2	14.5	0.754034	0.165279	0.0479179	0
NP40	RL9A	HUMAN	MPRIP	Q6WCQ1-2	1.5	0.954434	-0.0930621	0.0478837	0
NP40	RL9A	HUMAN	RPS19	P39019	2	0	0.291574	0.0478644	0
NP40	RL9A	HUMAN	RAB7A	P51149	4.5	0.992774	0.720023	0.0477908	0
NP40	RL9A	HUMAN	PYGL	P06737	2	1	0.0828655	0.0477846	0
NP40	RL9A	HUMAN	RPL27	P61353	2	1	0.1692	0.0477226	0
NP40	RL9A	HUMAN	HNRNPAB	Q99729-2	12.5	0.947062	0.129427	0.0476908	0
NP40	RL9A	HUMAN	GDI2	P50395	2	0	0.413188	0.0475901	0
NP40	RL9A	HUMAN	B2M	P61769	1	0	0.117852	0.0474952	0
NP40	RL9A	HUMAN	HS1BP3	Q53T59	1	0	0.634721	0.0474249	0
NP40	RL9A	HUMAN	CTSB	P07858	2	0	0.281041	0.0474197	0
NP40	RL9A	HUMAN	LUC7L2	Q9Y383	1.5	0.954434	1.57009	0.0474131	0
NP40	RL9A	HUMAN	RAD23A	P54725	1	0	0.683592	0.0473331	0
NP40	RL9A	HUMAN	NNT	Q13423	1	0	-0.102713	0.047255	0
NP40	RL9A	HUMAN	KIAA1033	Q2M389	1	0	0.163666	0.0472464	0
NP40	RL9A	HUMAN	SAMD4A	Q9UPU9	1	0	-0.142127	0.047128	0
NP40	RL9A	HUMAN	SDHA	P31040	6.5	0.905928	0.196219	0.0470906	0
NP40	RL9A	HUMAN	TGIF1	Q15583	1	1	0.790362	0.0469989	0
NP40	RL9A	HUMAN	GBE1	Q04446	7.5	0.974489	-0.170624	0.0469932	0
NP40	RL9A	HUMAN	RBBP7	Q16576-2	2.5	0.979869	-0.216344	0.0469575	0
NP40	RL9A	HUMAN	VAT1	Q99536	6	1	-0.259747	0.0468779	0
NP40	RL9A	HUMAN	MAST4	O15021	1	1	-0.485353	0.0468711	0
NP40	RL9A	HUMAN	PZP	P20742	1.5	0.954434	0.260295	0.0468609	0
NP40	RL9A	HUMAN	BIN1	O00499	1	1	-0.362161	0.0468599	0
NP40	RL9A	HUMAN	MAVS	Q7Z434	1	0	0.0282472	0.0468087	0
NP40	RL9A	HUMAN	PLOD1	Q02809-2	11.5	0.988699	0.245929	0.0467953	0
NP40	RL9A	HUMAN	POTEE	Q6S8J3	12	1	0.98493	0.0467849	0
NP40	RL9A	HUMAN	TRIM28	Q13263	10.5	0.998509	-0.315656	0.04666	0
NP40	RL9A	HUMAN	TNRC6C	Q9HCJ0-2	9	1	-0.912622	0.0466416	0
NP40	RL9A	HUMAN	PLIN3	O60664	6	1	-0.448026	0.0466263	0
NP40	RL9A	HUMAN	IKBIP	Q70UQ0	1	0	0.294242	0.046542	0
NP40	RL9A	HUMAN	RCOR1	Q9UKL0	1	0	0.833553	0.0465325	0
NP40	RL9A	HUMAN	VPS26A	O75436	1.5	0.954434	0.674453	0.0465271	0
NP40	RL9A	HUMAN	RYDEN	Q9NUL5	1	0	0.867735	0.0464039	0
NP40	RL9A	HUMAN	SEC24C	P53992	17.5	0.994985	-0.387913	0.046379	0
NP40	RL9A	HUMAN	ACTR3	P61158	1.5	0.954434	-0.249992	0.0463572	0
NP40	RL9A	HUMAN	FAM168A	Q92567-2	3	0	1.07383	0.0462038	0
NP40	RL9A	HUMAN	SMCHD1	A6NHR9	1	0	-0.0910247	0.0461422	0
NP40	RL9A	HUMAN	CAT	P04040	5	0.976021	0.653787	0.0461049	0
NP40	RL9A	HUMAN	BAG2	O95816	2	1	-0.313677	0.0459997	0
NP40	RL9A	HUMAN	RAB14	P61106	1	0	0.0657798	0.0459578	0
NP40	RL9A	HUMAN	G3BP2	Q9UN86	5.5	0.994985	0.136715	0.0459546	0
NP40	RL9A	HUMAN	SEC23B	Q15437	6	0.982859	-0.698175	0.0459299	0
NP40	RL9A	HUMAN	CDSN	Q15517	5	1	1.02014	0.0459243	0
NP40	RL9A	HUMAN	DBNL	Q9UJU6-3	2	1	0.105384	0.0459232	0
NP40	RL9A	HUMAN	TUBA1C	Q9BQE3	2	0	0.994321	0.0459105	0
NP40	RL9A	HCMVM	UL37	Q6SW94	1	0	0.267273	0.0458689	0
NP40	RL9A	HUMAN	NUCB1	Q02818	1.5	0.954434	-0.0697467	0.0458606	0
NP40	RL9A	HUMAN	VDAC2	P45880-1	1.5	0.954434	-0.296771	0.0457822	0
NP40	RL9A	HUMAN	SEC24A	O95486	4	1	-0.507115	0.045685	0
NP40	RL9A	HUMAN	TXNDC5	Q8NBS9	3	0.749595	0.00736143	0.045524	0
NP40	RL9A	HUMAN	LDHA	P00338-3	7	1	-0.0987736	0.0455139	0
NP40	RL9A	HUMAN	HSPA4	P34932	15.5	0.942163	-0.770268	0.0454403	0
NP40	RL9A	HUMAN	STAT1	P42224	3.5	0.988699	-0.578714	0.0454311	0
NP40	RL9A	HUMAN	PTK2	Q05397-5	1	0	0.0193304	0.0453545	0
NP40	RL9A	HUMAN	KARS	Q15046-2	12.5	0.973156	0.392684	0.0453449	0
NP40	RL9A	HUMAN	NSF	P46459	3	0	0.318644	0.0453435	0
NP40	RL9A	HUMAN	SNRPA	P09012	3	0.940286	0.0521246	0.0453183	0
NP40	RL9A	HUMAN	HNRNPH1	P31943	18.5	0.9995	-0.572917	0.0452092	0
NP40	RL9A	HUMAN	SMC1A	Q14683	2	0	0.696698	0.0451848	0
NP40	RL9A	HUMAN	SF3A3	Q12874	1	1	-0.217306	0.0451156	0
NP40	RL9A	HUMAN	SH3PXD2B	A1X283	1	0	0.696137	0.0448732	0
NP40	RL9A	HUMAN	CDS2	O95674	1	1	0.618951	0.04485	0
NP40	RL9A	HUMAN	EEF1G	P26641-2	10	1	-0.330813	0.0448165	0
NP40	RL9A	HUMAN	HDAC2	Q92769	12.5	0.998933	-0.443693	0.0447774	0
NP40	RL9A	HUMAN	CLINT1	Q14677-3	5	0	0.140449	0.0447509	0
NP40	RL9A	HUMAN	RPL7	P18124	3	0.940286	-0.347524	0.0447393	0
NP40	RL9A	HUMAN	RAD23B	P54727	3	1	0.0300971	0.0446786	0
NP40	RL9A	HUMAN	EIF4A3	P38919	3	0	1.4893	0.0446662	0
NP40	RL9A	HUMAN	S100A11	P31949	1	0	0.646094	0.044666	0
NP40	RL9A	HUMAN	TPM4	P67936	4.5	0.992774	1.23741	0.0446595	0
NP40	RL9A	HUMAN	RAB4B	P61018-2	1	0	1.08731	0.0446151	0
NP40	RL9A	HUMAN	S100A10	P60903	1	0	0.0690015	0.044609	0
NP40	RL9A	HUMAN	CTTN	Q14247-2	18	0.96601	0.980262	0.0445583	0
NP40	RL9A	HUMAN	HNRNPK	P61978-2	13.5	0.976874	-0.0301352	0.0445174	0
NP40	RL9A	HUMAN	COPB2	P35606	6.5	0.996317	-0.250196	0.0443964	0
NP40	RL9A	HUMAN	STT3A	P46977	1	1	-0.181395	0.0443829	0
NP40	RL9A	HUMAN	SLC25A4	P12235	2.5	0.979869	-0.168964	0.0442888	0
NP40	RL9A	HUMAN	PAFAH1B1	P43034	1.5	0.954434	0.423862	0.0442684	0
NP40	RL9A	HUMAN	RPS3	P23396-2	10.5	0.986545	-0.0642767	0.0442347	0
NP40	RL9A	HUMAN	EPB41L2	O43491	2.5	0.979869	-0.0723486	0.0442036	0
NP40	RL9A	HUMAN	TSG101	Q99816	1	1	-0.266613	0.0441797	0
NP40	RL9A	HUMAN	HNRNPC	P07910	1	1	-0.205467	0.0440261	0
NP40	RL9A	HUMAN	G6PD	P11413-2	2	0	-0.325706	0.0439514	0
NP40	RL9A	HUMAN	RUVBL1	Q9Y265	1.5	0.954434	-0.448828	0.0439177	0
NP40	RL9A	HUMAN	CC2D1A	Q6P1N0	1.5	0.954434	-0.319589	0.0436799	0
NP40	RL9A	HUMAN	IGF2BP1	Q9NZI8	1	0	0.299304	0.043631	0
NP40	RL9A	HUMAN	IARS	P41252	3	0	-0.600954	0.0436109	0
NP40	RL9A	HUMAN	RPS21	P63220	2	1	0.613055	0.0436077	0
NP40	RL9A	HUMAN	DDX3X	O00571	12	0.924819	-1.22973	0.0435757	0
NP40	RL9A	HUMAN	PRMT5	O14744	4	1	0.443596	0.0435111	0
NP40	RL9A	HUMAN	RPL14	P50914	2	0.881291	0.616194	0.043495	0
NP40	RL9A	HUMAN	PRRC2A	P48634	1	0	-0.286025	0.0434576	0
NP40	RL9A	HUMAN	RPL4	P36578	5.5	0.994985	-0.520518	0.0434241	0
NP40	RL9A	HUMAN	ADSS	P30520	1	0	0.134751	0.0434012	0
NP40	RL9A	HUMAN	ATL3	Q6DD88	1	1	-0.317713	0.0433931	0
NP40	RL9A	HUMAN	PDHB	P11177	3	0	0.732487	0.0432885	0
NP40	RL9A	HUMAN	ARPC5	O15511-2	1.5	0.954434	1.17919	0.0432764	0
NP40	RL9A	HUMAN	CYB5R3	P00387-3	1.5	0.954434	-0.406406	0.0432707	0
NP40	RL9A	HUMAN	PRKAR1A	P10644	1.5	0.954434	0.00421866	0.0431704	0
NP40	RL9A	HUMAN	RPN1	P04843	5.5	0.994985	-0.55509	0.043163	0
NP40	RL9A	HUMAN	DDX6	P26196	4	0.852405	-0.510484	0.0431585	0
NP40	RL9A	HUMAN	USP10	Q14694-2	3.5	0.988699	0.738162	0.0431528	0
NP40	RL9A	HUMAN	EPS15L1	Q9UBC2-2	11.5	0.998747	1.64773	0.0430695	0
NP40	RL9A	HUMAN	BAG6	P46379-3	1	0	-0.339852	0.0429312	0
NP40	RL9A	HUMAN	NCL	P19338	15	0.951412	-0.843366	0.042907	0
NP40	RL9A	HUMAN	YWHAB	P31946	6	0.982859	-0.0320395	0.042752	0
NP40	RL9A	HUMAN	SERPINH1	P50454	7	0.948078	-0.503773	0.0427456	0
NP40	RL9A	HUMAN	NUDCD3	Q8IVD9	1	0	-0.0488293	0.0426694	0
NP40	RL9A	HUMAN	KDELC2	Q7Z4H8	1	0	0.1406	0.04265	0
NP40	RL9A	HUMAN	FN3KRP	Q9HA64	4	0.964079	0.283317	0.0426072	0
NP40	RL9A	HUMAN	WFS1	O76024	1	0	-0.0391348	0.0425764	0
NP40	RL9A	HUMAN	LASP1	Q14847	1.5	0.954434	1.10092	0.0425057	0
NP40	RL9A	HUMAN	ATP2B1	P20020	3.5	0.988699	0.00323475	0.0424308	0
NP40	RL9A	HUMAN	KIF5B	P33176	3	1	-0.642146	0.0424223	0
NP40	RL9A	HUMAN	TP53BP2	Q13625-3	1	0	0.190186	0.0424145	0
NP40	RL9A	HUMAN	PPP1R12C	Q9BZL4	11	0.994539	0.279904	0.042404	0
NP40	RL9A	HUMAN	IGKC	P01834	2	1	0.108241	0.0423519	0
NP40	RL9A	HUMAN	CSDE1	O75534-4	1.5	0.954434	-0.372566	0.0423308	0
NP40	RL9A	HUMAN	EIF3F	O00303	4.5	0.934068	0.590293	0.0423186	0
NP40	RL9A	HUMAN	RPL31	P62899-2	1.5	0.954434	0.293548	0.0422743	0
NP40	RL9A	HUMAN	TCEB2	Q15370-2	3.5	0.988699	0.858831	0.0422468	0
NP40	RL9A	HUMAN	IGLL5	B9A064	2	0	0.582962	0.0422166	0
NP40	RL9A	HUMAN	CALU	O43852-4	9	1	-0.690085	0.0421463	0
NP40	RL9A	HUMAN	EEF1A2	Q05639	10	0.993447	-0.432967	0.0421433	0
NP40	RL9A	HUMAN	GBA	P04062	3	0	-0.138059	0.0421302	0
NP40	RL9A	HUMAN	FABP5	Q01469	2.5	0.979869	2.10741	0.0421013	0
NP40	RL9A	HUMAN	DNAJB1	P25685	3.5	0.988699	0.158229	0.0420815	0
NP40	RL9A	HUMAN	U2SURP	O15042	5	0.574636	-0.781526	0.0420717	0
NP40	RL9A	HUMAN	UGGT1	Q9NYU2	5.5	0.954434	-0.741886	0.0420567	0
NP40	RL9A	HUMAN	UBAP2L	Q14157-5	12	0.924819	-0.369189	0.0419725	0
NP40	RL9A	HUMAN	UTRN	P46939-2	3	0	-0.539987	0.0419451	0
NP40	RL9A	HUMAN	P4HA1	P13674	5.5	0.994985	-0.720142	0.0418693	0
NP40	RL9A	HUMAN	LARS	Q9P2J5	5	0.976021	-0.755758	0.0418417	0
NP40	RL9A	HUMAN	EP400	Q96L91	5.5	0.994985	-1.0132	0.0418332	0
NP40	RL9A	HUMAN	SF3B1	O75533	3	1	-0.93228	0.0417665	0
NP40	RL9A	HUMAN	EIF3I	Q13347	4.5	0.992774	-0.286373	0.041749	0
NP40	RL9A	HUMAN	SF3A1	Q15459	1.5	0.954434	-0.523115	0.0417421	0
NP40	RL9A	HUMAN	KHDRBS1	Q07666	3	0	-0.24683	0.041732	0
NP40	RL9A	HUMAN	LAMP2	P13473-3	1	1	0.0062062	0.0416843	0
NP40	RL9A	HUMAN	RABEP1	Q15276	1	0	0.167619	0.041665	0
NP40	RL9A	HUMAN	HEXB	P07686	2	0	-0.244695	0.0416326	0
NP40	RL9A	HUMAN	LEO1	Q8WVC0	1	0	0.732262	0.0415863	0
NP40	RL9A	HUMAN	NUP54	Q7Z3B4	2.5	0.979869	0.268115	0.0415388	0
NP40	RL9A	HUMAN	GORASP2	Q9H8Y8-3	1.5	0.954434	-0.00222342	0.0414957	0
NP40	RL9A	HUMAN	SNRNP40	Q96DI7-2	1	0	0.258318	0.0414767	0
NP40	RL9A	HUMAN	CD44	P16070	3	0.940286	0.0543078	0.0414734	0
NP40	RL9A	HUMAN	RAB1B	Q9H0U4	1	0	0.106255	0.0414488	0
NP40	RL9A	HUMAN	ATP5A1	P25705	11	1	-0.655334	0.0413289	0
NP40	RL9A	HUMAN	PFKL	P17858-2	1	0	-0.295758	0.0412904	0
NP40	RL9A	HUMAN	PPIA	P62937	7	0.987138	0.488212	0.0412771	0
NP40	RL9A	HUMAN	RPS26	P62854	2.5	0.979869	-0.188541	0.041276	0
NP40	RL9A	HUMAN	ALDOC	P09972	4	0.964079	0.977907	0.041108	0
NP40	RL9A	HUMAN	MAPK1	P28482	1	0	0.0791779	0.0411054	0
NP40	RL9A	HUMAN	PTBP1	P26599-3	2	0.881291	-0.601568	0.0410389	0
NP40	RL9A	HUMAN	ATP1A1	P05023-4	3.5	0.988699	-0.501752	0.0409662	0
NP40	RL9A	HUMAN	CUL5	Q93034	2.5	0.979869	0.184	0.0409532	0
NP40	RL9A	HUMAN	CAMK2B	Q13554	5	0.976021	1.57633	0.0409436	0
NP40	RL9A	HUMAN	GYS1	P13807	2	0	0.45478	0.0409258	0
NP40	RL9A	HUMAN	DECR1	Q16698	1	0	0.257493	0.0408253	0
NP40	RL9A	HUMAN	FAM98B	Q52LJ0-2	2	1	-0.0693561	0.0407512	0
NP40	RL9A	HCMVM	TRS1	Q6SVX2	3	0	-0.556262	0.0407055	0
NP40	RL9A	HUMAN	BLMH	Q13867	2	0	0.177163	0.0406438	0
NP40	RL9A	HUMAN	EEF1A1P5	Q5VTE0	5	0.773227	-0.519238	0.0406275	0
NP40	RL9A	HUMAN	TRIM25	Q14258	2.5	0.979869	-0.228839	0.0406062	0
NP40	RL9A	HUMAN	PHF5A	Q7RTV0	2	0	0.758728	0.0405197	0
NP40	RL9A	HUMAN	AGO3	Q9H9G7	9.5	0.983708	-0.26767	0.0404636	0
NP40	RL9A	HUMAN	PALLD	Q8WX93	1.5	0.954434	-0.562567	0.0404365	0
NP40	RL9A	HUMAN	RPL8	P62917	3	1	0.014949	0.0403797	0
NP40	RL9A	HUMAN	UBXN7	O94888	4	0.964079	-0.164856	0.040344	0
NP40	RL9A	HUMAN	FLII	Q13045	5.5	0.954434	-0.0366048	0.040278	0
NP40	RL9A	HUMAN	HIST2H2AA3	Q6FI13	1.5	0.954434	0.88895	0.0402628	0
NP40	RL9A	HUMAN	CKAP4	Q07065	6	0.982859	-0.991023	0.0402509	0
NP40	RL9A	HUMAN	FXR1	P51114	1	1	-0.425705	0.0402354	0
NP40	RL9A	HUMAN	GNS	P15586	1	0	0.230978	0.0402183	0
NP40	RL9A	HUMAN	RAB2A	P61019	1.5	0.954434	0.867326	0.0401946	0
NP40	RL9A	HUMAN	EMC1	Q8N766	1	0	-0.032182	0.0401875	0
NP40	RL9A	HUMAN	RAN	P62826	1.5	0.954434	-0.00203555	0.0401567	0
NP40	RL9A	HUMAN	HDAC4	P56524	4	1	-0.640358	0.0399444	0
NP40	RL9A	HUMAN	TPP2	P29144	3	0.940286	-0.109462	0.0399315	0
NP40	RL9A	HUMAN	PAF1	Q8N7H5	1	0	0.166741	0.0398818	0
NP40	RL9A	HUMAN	NCKAP1	Q9Y2A7-2	1	0	-0.0277297	0.0398796	0
NP40	RL9A	HUMAN	SF3B5	Q9BWJ5	1	0	0.12948	0.0397945	0
NP40	RL9A	HUMAN	ITSN2	Q9NZM3	1	0	0.221265	0.0397644	0
NP40	RL9A	HUMAN	PSMB7	Q99436	3	0	0.924405	0.0397564	0
NP40	RL9A	HUMAN	HSPB1	P04792	9.5	0.954434	-0.556277	0.0397304	0
NP40	RL9A	HUMAN	TERF2IP	Q9NYB0	2	0	0.578098	0.0396766	0
NP40	RL9A	HUMAN	RPL6	Q02878	3	0.940286	-0.454566	0.039616	0
NP40	RL9A	HUMAN	COPA	P53621-2	3	0.940286	-0.791578	0.0395657	0
NP40	RL9A	HUMAN	HCFC1	P51610-4	6	0.982859	-0.0855024	0.0395604	0
NP40	RL9A	HUMAN	WDR77	Q9BQA1	1.5	0.954434	0.129015	0.0395206	0
NP40	RL9A	HUMAN	CCDC80	Q76M96-2	3	0.940286	0.150879	0.0395127	0
NP40	RL9A	HUMAN	IGF2BP2	Q9Y6M1	2	0	-0.0489119	0.0393659	0
NP40	RL9A	HUMAN	PTGS1	P23219-6	1	0	-0.00234719	0.0392826	0
NP40	RL9A	HUMAN	TUBB4B	P68371	7	1	-0.925689	0.0392424	0
NP40	RL9A	HUMAN	RPL18	Q07020	4.5	0.992774	0.525476	0.0392191	0
NP40	RL9A	HUMAN	KPNA3	O00505	2	0.881291	-0.302235	0.0390036	0
NP40	RL9A	HUMAN	RAD50	Q92878-2	1.5	0.954434	-0.338381	0.0389917	0
NP40	RL9A	HUMAN	HIST1H1B	P16401	2	0.881291	0.130044	0.0389586	0
NP40	RL9A	HUMAN	NAGK	Q9UJ70-2	1	1	-0.0480351	0.0389353	0
NP40	RL9A	HUMAN	RPL17	P18621-3	2	1	-0.373724	0.0388415	0
NP40	RL9A	HUMAN	PIP	P12273	2.5	0.979869	0.527068	0.0388025	0
NP40	RL9A	HUMAN	DDX1	Q92499	5.5	0.954434	-1.01628	0.0387813	0
NP40	RL9A	HUMAN	IFIT2	P09913	2	0	0.122863	0.0387419	0
NP40	RL9A	HUMAN	ATP5H	O75947	2	0.881291	0.0592256	0.0387325	0
NP40	RL9A	HUMAN	UQCRC2	P22695	2	1	-0.159943	0.0386835	0
NP40	RL9A	HUMAN	PPP1CB	P62140	23.5	0.99718	-0.175314	0.0386655	0
NP40	RL9A	HUMAN	CAND1	Q86VP6	2	0	-0.574924	0.0386386	0
NP40	RL9A	HUMAN	PSMA2	P25787	4	0.852405	-0.578823	0.0386066	0
NP40	RL9A	HUMAN	ERP29	P30040	2	0.881291	-0.0403333	0.0385995	0
NP40	RL9A	HUMAN	MRPS23	Q9Y3D9	1	0	0.448195	0.0385797	0
NP40	RL9A	HUMAN	MACF1	Q9UPN3	4.5	0.934068	-0.912334	0.0385624	0
NP40	RL9A	HUMAN	EFTUD2	Q15029	8	0.989993	-0.483638	0.0384832	0
NP40	RL9A	HUMAN	TUBB	P07437	5	0.976021	-0.593349	0.0384513	0
NP40	RL9A	HUMAN	MARCKS	P29966	9	1	0.873923	0.0384442	0
NP40	RL9A	HUMAN	RPL21	P46778	2.5	0.979869	-0.0186844	0.0384414	0
NP40	RL9A	HUMAN	ZCCHC8	Q6NZY4	1	0	-0.225735	0.0383755	0
NP40	RL9A	HUMAN	EHD2	Q9NZN4	2.5	0.979869	-0.812187	0.0383685	0
NP40	RL9A	HUMAN	COX4I1	P13073	1	0	0.190947	0.0382887	0
NP40	RL9A	HUMAN	AGFG1	P52594-4	2	1	-0.154143	0.0382656	0
NP40	RL9A	HUMAN	RANBP2	P49792	2	0	-0.513396	0.0381999	0
NP40	RL9A	HUMAN	SEC24D	O94855-2	7	0.987138	-0.021002	0.0381846	0
NP40	RL9A	HUMAN	TAF15	Q92804	16.5	0.994377	-0.31975	0.038107	0
NP40	RL9A	HUMAN	EIF3G	O75821	5	0.902393	-0.177348	0.0380777	0
NP40	RL9A	HUMAN	SARS	P49591	1	0	-0.161513	0.038025	0
NP40	RL9A	HUMAN	EIF4B	P23588	3.5	0.988699	0.149412	0.0379788	0
NP40	RL9A	HUMAN	PSMC3	P17980	5	0.773227	-0.71997	0.0379638	0
NP40	RL9A	HUMAN	ACBD3	Q9H3P7	6.5	0.996317	0.428871	0.0379358	0
NP40	RL9A	HUMAN	BCHE	P06276	1	0	0.952256	0.0379268	0
NP40	RL9A	HUMAN	YBX3	P16989	8.5	0.887976	-0.105563	0.0378835	0
NP40	RL9A	HUMAN	CYFIP2	Q96F07	2.5	0.979869	0.190525	0.0378361	0
NP40	RL9A	HUMAN	COPS2	P61201-2	1	0	-0.252042	0.0378169	0
NP40	RL9A	HUMAN	DCTN1	Q14203	3.5	0.896038	-0.812245	0.0377919	0
NP40	RL9A	HUMAN	TCOF1	Q13428-4	5	0.976021	0.0899446	0.037725	0
NP40	RL9A	HUMAN	TXLNA	P40222	2	0	-0.112417	0.0376772	0
NP40	RL9A	HUMAN	PSMB3	P49720	3	0.940286	0.0926762	0.0376357	0
NP40	RL9A	HUMAN	CSE1L	P55060	1	0	-0.286199	0.0376313	0
NP40	RL9A	HUMAN	SNRPD1	P62314	2.5	0.811278	0.055756	0.0375888	0
NP40	RL9A	HUMAN	COPB1	P53618	2	0.881291	-0.728212	0.0375542	0
NP40	RL9A	HUMAN	EIF2S2	P20042	4	1	0.558649	0.0375165	0
NP40	RL9A	HUMAN	PDLIM5	Q96HC4-6	5.5	0.954434	0.000879249	0.0375	0
NP40	RL9A	HUMAN	COL1A1	P02452	1.5	0.954434	-0.110725	0.0374667	0
NP40	RL9A	HUMAN	PXN	P49023-3	3	0.940286	0.03685	0.0374534	0
NP40	RL9A	HUMAN	MCM4	P33991	1	0	-0.407527	0.0372177	0
NP40	RL9A	HUMAN	ATP5O	P48047	1	0	-0.0731786	0.0372017	0
NP40	RL9A	HUMAN	SEPT11	Q9NVA2-2	10.5	0.998509	1.35229	0.0371374	0
NP40	RL9A	HUMAN	SLC1A5	Q15758	1	1	-0.104504	0.0371338	0
NP40	RL9A	HUMAN	EIF3E	P60228	3	1	0.124024	0.0371238	0
NP40	RL9A	HUMAN	SETD2	Q9BYW2	5.5	0.954434	-0.665565	0.0371051	0
NP40	RL9A	HUMAN	EIF3L	Q9Y262	6.5	0.966619	0.708332	0.0370675	0
NP40	RL9A	HUMAN	PSMA3	P25788	4.5	0.934068	-0.0378965	0.0370572	0
NP40	RL9A	HUMAN	DLAT	P10515	5	0.976021	0.80625	0.0370505	0
NP40	RL9A	HUMAN	KTN1	Q86UP2	2	1	-0.720952	0.037034	0
NP40	RL9A	HUMAN	LMNB1	P20700	12	0.995378	0.348193	0.0370018	0
NP40	RL9A	HUMAN	LDHB	P07195	6	0.982859	-0.181925	0.0369216	0
NP40	RL9A	HUMAN	SDF2	Q99470	1	0	-0.312588	0.036829	0
NP40	RL9A	HCMVM	UL25	F5HGJ4	3	1	-0.88955	0.0367306	0
NP40	RL9A	HUMAN	CTNNA1	P35221-2	1	1	-0.551395	0.0367253	0
NP40	RL9A	HUMAN	DNAJA3	Q96EY1	1	0	-0.0957812	0.0367187	0
NP40	RL9A	HUMAN	RHOG	P84095	1	0	-0.17494	0.0366928	0
NP40	RL9A	HUMAN	AGRN	O00468	3.5	0.988699	-0.387073	0.0366373	0
NP40	RL9A	HUMAN	DDX17	Q92841	21	0.998439	-0.659145	0.036611	0
NP40	RL9A	HUMAN	ITGAV	P06756	1	0	-0.336536	0.036561	0
NP40	RL9A	HUMAN	CALM1	P62158	6	0.982859	1.33565	0.0365231	0
NP40	RL9A	HUMAN	CLIP1	P30622	8.5	0.997772	0.693059	0.0364085	0
NP40	RL9A	HUMAN	USP47	Q96K76	2	0	0.222137	0.036322	0
NP40	RL9A	HUMAN	OTUD5	Q96G74	1	1	-0.171568	0.0363218	0
NP40	RL9A	HUMAN	PSMD1	Q99460	6	0.982859	-0.871551	0.0363022	0
NP40	RL9A	HUMAN	MAP1A	P78559-2	6	1	-0.861986	0.0362648	0
NP40	RL9A	HUMAN	DCAF7	P61962	9.5	0.998196	1.54523	0.0362129	0
NP40	RL9A	HUMAN	ITGB1	P05556-3	3	0.940286	-0.612537	0.0361984	0
NP40	RL9A	HUMAN	ANKRA2	Q9H9E1	1	0	-0.137756	0.0361395	0
NP40	RL9A	HUMAN	RTCB	Q9Y3I0	9.5	0.983708	-0.849536	0.0361346	0
NP40	RL9A	HUMAN	NUCB2	P80303-2	1	0	0.21172	0.036124	0
NP40	RL9A	HUMAN	WDR61	Q9GZS3	1.5	0.954434	0.289701	0.036091	0
NP40	RL9A	HUMAN	EIF5B	O60841	2	0	-0.491933	0.0360473	0
NP40	RL9A	HUMAN	CANX	P27824-2	1.5	0.954434	-0.736192	0.0359654	0
NP40	RL9A	HUMAN	CSRP1	P21291	1	0	0.39673	0.035908	0
NP40	RL9A	HUMAN	EIF2S1	P05198	2.5	0.811278	0.157515	0.0359026	0
NP40	RL9A	HUMAN	CAPZA1	P52907	8.5	0.979869	0.617924	0.0358946	0
NP40	RL9A	HUMAN	ARFGAP1	Q8N6T3-2	1	0	0.140819	0.0358899	0
NP40	RL9A	HUMAN	AMOT	Q4VCS5	2	1	1.14013	0.0358542	0
NP40	RL9A	HUMAN	CLNS1A	P54105	1	0	0.136626	0.035741	0
NP40	RL9A	HUMAN	SSB	P05455	4	0.964079	-0.53204	0.0356766	0
NP40	RL9A	HUMAN	MCRIP1	C9JLW8	1	0	0.0427693	0.0356253	0
NP40	RL9A	HUMAN	LOX	P28300	7.5	0.99718	2.33952	0.0356221	0
NP40	RL9A	HUMAN	KLC1	Q07866-9	2	0	-0.265953	0.0355932	0
NP40	RL9A	HUMAN	RRBP1	Q9P2E9	5.5	0.994985	-1.01693	0.0355896	0
NP40	RL9A	HUMAN	PSMB1	P20618	8	0.989993	-0.0725568	0.0355744	0
NP40	RL9A	HUMAN	HNRNPUL1	Q9BUJ2	6.5	0.966619	-1.21637	0.0355699	0
NP40	RL9A	HUMAN	PABPC1	P11940	8.5	0.979869	-0.0120987	0.035563	0
NP40	RL9A	HUMAN	RPSA	P08865	6	0.982859	0.203506	0.0355298	0
NP40	RL9A	HUMAN	EIF3K	Q9UBQ5	2.5	0.979869	0.792191	0.0355104	0
NP40	RL9A	HUMAN	SERBP1	Q8NC51	2.5	0.979869	-0.109126	0.0354616	0
NP40	RL9A	HUMAN	PRCC	Q92733	7	0.987138	-0.378966	0.0354547	0
NP40	RL9A	HUMAN	NUDT1	P36639	2.5	0.979869	0.887169	0.0353466	0
NP40	RL9A	HUMAN	ACTR1A	P61163	3.5	0.988699	-0.0937146	0.0353071	0
NP40	RL9A	HUMAN	TXN	P10599	2.5	0.979869	0.279261	0.0352926	0
NP40	RL9A	HUMAN	SYNCRIP	O60506	2	0	-0.619751	0.0352497	0
NP40	RL9A	HUMAN	HNRNPDL	O14979	10.5	0.986545	0.0165287	0.0351655	0
NP40	RL9A	HUMAN	PRMT1	Q99873	3	1	-0.110841	0.0351505	0
NP40	RL9A	HUMAN	LAMP1	P11279	1.5	0.954434	0.024914	0.0351493	0
NP40	RL9A	HUMAN	PRDX4	Q13162	7	0.987138	0.286493	0.0351321	0
NP40	RL9A	HUMAN	AARS	P49588-2	1	0	-0.503555	0.0351241	0
NP40	RL9A	HUMAN	DIAPH1	O60610	2	1	-0.505387	0.0350881	0
NP40	RL9A	HUMAN	WDR5	P61964	13.5	0.954434	0.052792	0.0350502	0
NP40	RL9A	HUMAN	ZNF653	Q96CK0	2.5	0.979869	0.290496	0.0350485	0
NP40	RL9A	HUMAN	LGMN	Q99538	1	0	0.82128	0.0350315	0
NP40	RL9A	HUMAN	U2AF2	P26368	3	1	-0.208869	0.0350142	0
NP40	RL9A	HUMAN	PRKCDBP	Q969G5	1	0	-0.207662	0.0350035	0
NP40	RL9A	HUMAN	PCNA	P12004	3.5	0.988699	1.24117	0.0349361	0
NP40	RL9A	HUMAN	TROVE2	P10155	1	1	-0.26335	0.0349342	0
NP40	RL9A	HUMAN	AGO2	Q9UKV8	11	1	-0.682242	0.0348904	0
NP40	RL9A	HUMAN	ARF4	P18085	1.5	0.954434	-0.110991	0.034815	0
NP40	RL9A	HUMAN	PARP12	Q9H0J9	2	0	0.194918	0.0347731	0
NP40	RL9A	HUMAN	A2M	P01023	4.5	0.934068	1.20822	0.0347271	0
NP40	RL9A	HUMAN	HNRNPF	P52597	7	0.881291	-0.383497	0.0347146	0
NP40	RL9A	HUMAN	GDI1	P31150	1	0	-0.255724	0.0346868	0
NP40	RL9A	HUMAN	SEC24B	O95487-3	3	0.940286	-0.89985	0.0346235	0
NP40	RL9A	HUMAN	SNRPB	P14678-3	6.5	0.996317	1.20709	0.0344866	0
NP40	RL9A	HUMAN	LIN7A	O14910	4.5	0.934068	0.151263	0.0344393	0
NP40	RL9A	HUMAN	COLGALT1	Q8NBJ5	5	1	-0.000990854	0.0343923	0
NP40	RL9A	HUMAN	EHD1	Q9H4M9	1	1	-0.584504	0.0343907	0
NP40	RL9A	HUMAN	SPTBN2	O15020	1.5	0.954434	0.0428119	0.0343037	0
NP40	RL9A	HUMAN	DDX39B	Q13838-2	1	0	-0.260499	0.0342794	0
NP40	RL9A	HUMAN	ZC3H18	Q86VM9	2	0	0.0963576	0.0342598	0
NP40	RL9A	HUMAN	ACAT1	P24752	4.5	0.992774	0.550288	0.0342168	0
NP40	RL9A	HUMAN	EIF3J	O75822	1	0	-0.0630296	0.0342128	0
NP40	RL9A	HUMAN	TMEM43	Q9BTV4	1	0	-0.483898	0.0342047	0
NP40	RL9A	HUMAN	DNAJC10	Q8IXB1	6	0.982859	-1.14541	0.0341998	0
NP40	RL9A	HUMAN	FLJ45252	Q6ZSR9	1	1	-0.250427	0.0341857	0
NP40	RL9A	HUMAN	UACA	Q9BZF9	2	0	-0.605543	0.0341573	0
NP40	RL9A	HUMAN	THRAP3	Q9Y2W1	2.5	0.979869	0.770503	0.0341211	0
NP40	RL9A	HUMAN	EPRS	P07814	3	1	-0.946789	0.0340729	0
NP40	RL9A	HUMAN	CUL1	Q13616	1	0	-0.327658	0.0340198	0
NP40	RL9A	HUMAN	KPNB1	Q14974	2	0.881291	-0.700225	0.0339983	0
NP40	RL9A	HUMAN	CARM1	Q86X55	3.5	0.988699	0.289858	0.0339804	0
NP40	RL9A	HUMAN	ARCN1	P48444	2	0	-0.354152	0.0339524	0
NP40	RL9A	HUMAN	RPS16	P62249	4	1	-0.298737	0.0339207	0
NP40	RL9A	HUMAN	COL4A2	P08572	2	1	1.48343	0.0338479	0
NP40	RL9A	HUMAN	EEF1D	P29692-2	11	0.994539	1.35931	0.0338131	0
NP40	RL9A	HUMAN	PLCG1	P19174-2	1	0	-0.128746	0.033802	0
NP40	RL9A	HUMAN	KDM1A	O60341-2	1	0	-0.00814623	0.0337041	0
NP40	RL9A	HUMAN	GFPT1	Q06210	2.5	0.979869	-0.612624	0.0336705	0
NP40	RL9A	HUMAN	AGL	P35573	4	1	-0.310293	0.0336383	0
NP40	RL9A	HUMAN	ITIH3	Q06033	11.5	0.988699	-0.107505	0.0336353	0
NP40	RL9A	HUMAN	EEF1D	P29692-3	1	0	0.61749	0.0335784	0
NP40	RL9A	HUMAN	NOMO2	Q5JPE7	1	1	-0.698435	0.0335753	0
NP40	RL9A	HUMAN	TOX4	O94842	1	0	-0.0525237	0.0335723	0
NP40	RL9A	HUMAN	HSPH1	Q92598-4	5	0.976021	-1.13003	0.0335645	0
NP40	RL9A	HUMAN	PABPC4	Q13310-3	6.5	0.996317	-0.159965	0.0335643	0
NP40	RL9A	HUMAN	WASF2	Q9Y6W5	2	1	0.296236	0.0335558	0
NP40	RL9A	HUMAN	DDX41	Q9UJV9	8	0.989993	-0.334717	0.033527	0
NP40	RL9A	HUMAN	GLS	O94925	1	0	-0.215082	0.0334722	0
NP40	RL9A	HUMAN	FAM120B	Q96EK7	1	0	0.116166	0.0334612	0
NP40	RL9A	HUMAN	CLIC1	O00299	1	1	-0.156715	0.0334605	0
NP40	RL9A	HUMAN	BASP1	P80723	6.5	0.996317	-0.144088	0.0334153	0
NP40	RL9A	HUMAN	CAPZB	P47756	6.5	0.966619	0.44438	0.033396	0
NP40	RL9A	HUMAN	RNH1	P13489	1	0	0.0655425	0.0333562	0
NP40	RL9A	HUMAN	DES	P17661	5	1	2.38487	0.0333548	0
NP40	RL9A	HUMAN	ARPC1B	O15143	1	1	-0.151048	0.0333362	0
NP40	RL9A	HUMAN	SMARCA2	P51531	3	0	0.0848961	0.0332895	0
NP40	RL9A	HUMAN	DCTN2	Q13561-2	7	0.948078	-0.572141	0.0332725	0
NP40	RL9A	HUMAN	SNRPD2	P62316	3	0.940286	0.658323	0.0331208	0
NP40	RL9A	HUMAN	SNRNP70	P08621	9.5	0.998196	0.120712	0.0330934	0
NP40	RL9A	HUMAN	ATP5D	P30049	1	0	0.260982	0.0330688	0
NP40	RL9A	HUMAN	EIF3D	O15371	3.5	0.988699	-0.595019	0.0330589	0
NP40	RL9A	HUMAN	PGRMC2	O15173-2	1	0	0.110345	0.0330422	0
NP40	RL9A	HUMAN	HDAC1	Q13547	5.5	0.994985	-0.0877573	0.0329993	0
NP40	RL9A	HUMAN	TNRC6A	Q8NDV7	4	0.964079	-1.16558	0.0329812	0
NP40	RL9A	HUMAN	USP15	Q9Y4E8	1.5	0.954434	-0.596012	0.0329421	0
NP40	RL9A	HUMAN	PUF60	Q9UHX1	6.5	0.966619	-0.211159	0.0329248	0
NP40	RL9A	HUMAN	ATP1A3	P13637-3	4	1	0.272504	0.0329183	0
NP40	RL9A	HUMAN	PDLIM5	Q96HC4	9	0.991992	0.939709	0.032877	0
NP40	RL9A	HUMAN	EIF2A	Q9BY44	2	0	-0.265967	0.0328587	0
NP40	RL9A	HUMAN	SKP1	P63208	1.5	0.954434	-0.374542	0.0328071	0
NP40	RL9A	HUMAN	PSMC2	P35998	4	0.964079	-0.830171	0.0326942	0
NP40	RL9A	HUMAN	RBM10	P98175	1.5	0.954434	-0.308406	0.0326859	0
NP40	RL9A	HUMAN	MRPL39	Q9NYK5-2	1.5	0.954434	0.448823	0.0326657	0
NP40	RL9A	HUMAN	SEC22B	O75396	2	0	0.241349	0.0326213	0
NP40	RL9A	HUMAN	CORO1C	Q9ULV4-3	2.5	0.979869	-0.252553	0.0326055	0
NP40	RL9A	HUMAN	MYL9	P24844	1	1	0.309745	0.0325959	0
NP40	RL9A	HUMAN	HMGA1	P17096-3	1	0	-0.254194	0.0325929	0
NP40	RL9A	HUMAN	TMED9	Q9BVK6	1	1	-0.266257	0.0325499	0
NP40	RL9A	HUMAN	H2AFJ	Q9BTM1-2	1	0	0.207337	0.0325348	0
NP40	RL9A	HUMAN	QSER1	Q2KHR3	1	0	-0.441863	0.0324202	0
NP40	RL9A	HUMAN	ELMSAN1	Q6PJG2	4.5	0.811278	-1.0747	0.0324141	0
NP40	RL9A	HUMAN	LUC7L	Q9NQ29	1	1	0.0292805	0.0324067	0
NP40	RL9A	HUMAN	SART3	Q15020	2	0.881291	-0.398788	0.0324011	0
NP40	RL9A	HUMAN	PARD3B	Q8TEW8	7.5	0.99718	-1.28295	0.0322351	0
NP40	RL9A	HUMAN	LGALS3BP	Q08380	8	0.908178	0.214405	0.0321733	0
NP40	RL9A	HUMAN	IMMT	Q16891	1	0	-0.416141	0.0321466	0
NP40	RL9A	HUMAN	EIF4A1	P60842	1	0	-0.525928	0.0320913	0
NP40	RL9A	HUMAN	SRSF3	P84103	1.5	0.954434	0.459757	0.0320504	0
NP40	RL9A	HUMAN	SSR3	Q9UNL2-2	1	1	0.572981	0.0320442	0
NP40	RL9A	HUMAN	MARS	P56192	1	0	-0.484382	0.0319519	0
NP40	RL9A	HCMVM	UL69	Q6SW73	1	1	-0.606315	0.0318747	0
NP40	RL9A	HUMAN	SNX9	Q9Y5X1	4.5	0.992774	-0.734209	0.0318221	0
NP40	RL9A	HUMAN	RPL9	P32969	1.5	0.954434	-0.189485	0.0317298	0
NP40	RL9A	HUMAN	CD2BP2	O95400	3.5	0.988699	0.959382	0.0317133	0
NP40	RL9A	HUMAN	SF1	Q15637-5	1.5	0.954434	-0.648611	0.0316525	0
NP40	RL9A	HUMAN	CROCC	Q5TZA2	1	1	0.714503	0.0315888	0
NP40	RL9A	HUMAN	RANGAP1	P46060	2	0	-0.0472974	0.0315774	0
NP40	RL9A	HUMAN	RPS17	P08708	2.5	0.979869	-0.426113	0.0315473	0
NP40	RL9A	HUMAN	POFUT2	Q9Y2G5	4	0.964079	0.434528	0.0314812	0
NP40	RL9A	HUMAN	CSTF1	Q05048	3	0.749595	-0.56529	0.0314404	0
NP40	RL9A	HUMAN	PPIB	P23284	5	1	-0.0766917	0.0313945	0
NP40	RL9A	HUMAN	SRRM2	Q9UQ35	4.5	0.992774	-1.03051	0.0313919	0
NP40	RL9A	HUMAN	RNMT	O43148-2	17.5	0.999443	0.520713	0.0313614	0
NP40	RL9A	HUMAN	MTMR4	Q9NYA4	3	0.940286	-0.903241	0.0313169	0
NP40	RL9A	HUMAN	RAB11FIP5	Q9BXF6	2.5	0.979869	-0.417884	0.0313037	0
NP40	RL9A	HUMAN	ANXA2	P07355-2	11	0.994539	1.96741	0.031266	0
NP40	RL9A	HUMAN	CORO1B	Q9BR76	1.5	0.954434	-0.478049	0.0312598	0
NP40	RL9A	HUMAN	INF2	Q27J81	1	0	-0.4583	0.0312484	0
NP40	RL9A	HUMAN	OPTN	Q96CV9	1	0	0.47575	0.0311814	0
NP40	RL9A	HUMAN	TCEB1	Q15369	5	0.976021	0.399883	0.0310633	0
NP40	RL9A	HUMAN	ABI1	Q8IZP0	1	0	-0.11948	0.0310334	0
NP40	RL9A	HUMAN	DYNC1I2	Q13409	5	0.902393	-0.748966	0.0310251	0
NP40	RL9A	HUMAN	PSMB5	P28074	6.5	0.996317	0.380625	0.0308815	0
NP40	RL9A	HUMAN	HSD17B4	P51659-2	3.5	0.988699	-0.704078	0.0308357	0
NP40	RL9A	HUMAN	NUP107	P57740	1	0	0.0681742	0.0308289	0
NP40	RL9A	HUMAN	ITGB1	P05556	3	0	2.92641	0.0307932	0
NP40	RL9A	HUMAN	ZNF609	O15014	1	0	-0.179438	0.0307422	0
NP40	RL9A	HUMAN	PUM1	Q14671-3	1	0	-0.221254	0.0306751	0
NP40	RL9A	HUMAN	RBM4	Q9BWF3	1	1	-0.106974	0.0306427	0
NP40	RL9A	HUMAN	USO1	O60763-2	3	0.940286	-0.558414	0.0306401	0
NP40	RL9A	HUMAN	ICAM1	P05362	3.5	0.988699	-0.182996	0.0306164	0
NP40	RL9A	HUMAN	LRRC59	Q96AG4	1	0	-0.497523	0.0304984	0
NP40	RL9A	HUMAN	FAM168A	Q92567	2	0	1.17137	0.0304814	0
NP40	RL9A	HUMAN	PIPSL	A2A3N6	1.5	0.954434	0.324656	0.0304426	0
NP40	RL9A	HUMAN	PDXK	O00764	2	0.881291	-0.427686	0.0304183	0
NP40	RL9A	HUMAN	PSMB4	P28070	5.5	0.994985	-0.13912	0.0304127	0
NP40	RL9A	HUMAN	SNTB2	Q13425	1	0	0.0351387	0.0303844	0
NP40	RL9A	HUMAN	MCM7	P33993	1	0	-0.645423	0.0303794	0
NP40	RL9A	HUMAN	HIST1H1D	P16402	2.5	0.979869	0.0460554	0.0302865	0
NP40	RL9A	HUMAN	DAZAP1	Q96EP5	4	0.852405	-0.427551	0.0302432	0
NP40	RL9A	HUMAN	CTNNB1	P35222	1	0	-0.394097	0.030213	0
NP40	RL9A	HUMAN	RPL13	P26373	3.5	0.988699	-0.345559	0.0302081	0
NP40	RL9A	HUMAN	PSMD2	Q13200	3	0.749595	-0.984948	0.0302068	0
NP40	RL9A	HUMAN	THBS1	P07996	4.5	0.992774	-0.850848	0.0301681	0
NP40	RL9A	HUMAN	UQCRC1	P31930	1	0	-0.1385	0.0301465	0
NP40	RL9A	HUMAN	PSMD14	O00487	2	1	-0.54466	0.0300858	0
NP40	RL9A	HUMAN	PSMC6	P62333	2	0	-0.867895	0.0300407	0
NP40	RL9A	HUMAN	SMC3	Q9UQE7	1.5	0.954434	-0.518981	0.0300287	0
NP40	RL9A	HUMAN	RAI14	Q9P0K7-2	4.5	0.992774	-0.86498	0.0299545	0
NP40	RL9A	HUMAN	TLN2	Q9Y4G6	4	0.964079	0.61237	0.0298884	0
NP40	RL9A	HUMAN	PCMT1	P22061-2	6.5	0.905928	-1.04595	0.0298461	0
NP40	RL9A	HUMAN	UBE4B	O95155-4	2	1	-0.842468	0.0298298	0
NP40	RL9A	HUMAN	ATP2A2	P16615	1.5	0.954434	-0.811465	0.0297132	0
NP40	RL9A	HUMAN	SLC3A2	P08195-4	1	0	-0.595933	0.0296922	0
NP40	RL9A	HUMAN	SRP72	O76094	1	0	-0.514448	0.0296622	0
NP40	RL9A	HUMAN	ITIH2	P19823	11.5	0.998747	0.878992	0.0296318	0
NP40	RL9A	HUMAN	EPPK1	P58107	1	0	-0.488468	0.0296279	0
NP40	RL9A	HUMAN	DDOST	P39656	2.5	0.979869	-0.774837	0.0295893	0
NP40	RL9A	HUMAN	TUFM	P49411	4	0.964079	-0.715734	0.0295823	0
NP40	RL9A	HUMAN	CFL1	P23528	1	0	0.0858438	0.0295251	0
NP40	RL9A	HUMAN	ATXN2L	Q8WWM7-3	6.5	0.996317	-0.490249	0.0295061	0
NP40	RL9A	HUMAN	LAMB2	P55268	2	0	-0.764647	0.0294596	0
NP40	RL9A	HUMAN	DHX15	O43143	3.5	0.988699	-0.762826	0.0294158	0
NP40	RL9A	HUMAN	DYNC1LI2	O43237	2	0	-0.627903	0.0292888	0
NP40	RL9A	HUMAN	PSMC4	P43686	1.5	0.954434	-0.834302	0.0292406	0
NP40	RL9A	HUMAN	ANXA7	P20073	4.5	0.992774	-0.0356394	0.0292334	0
NP40	RL9A	HUMAN	HSPE1	P61604	2	0	-0.489721	0.0292242	0
NP40	RL9A	HUMAN	DDX5	P17844	6.5	0.996317	-0.996375	0.0292125	0
NP40	RL9A	HUMAN	TOLLIP	Q9H0E2	1	0	0.172972	0.0291893	0
NP40	RL9A	HUMAN	BSG	P35613	1	0	-0.367168	0.029089	0
NP40	RL9A	HUMAN	PCBP2	Q15366-2	1	0	-0.348631	0.0290197	0
NP40	RL9A	HUMAN	ATP1A4	Q13733	1	0	-0.285006	0.0289415	0
NP40	RL9A	HUMAN	RPS24	P62847-4	1	1	-0.511627	0.0289301	0
NP40	RL9A	HCMVM	RL12	Q6SWD0	2	0	-0.629166	0.0288223	0
NP40	RL9A	HUMAN	RAB15	P59190	1	1	0.651816	0.0288189	0
NP40	RL9A	HUMAN	SNRPA1	P09661	1.5	0.954434	-0.0903727	0.0287959	0
NP40	RL9A	HUMAN	ITSN1	Q15811	4.5	0.934068	-0.131155	0.0287837	0
NP40	RL9A	HUMAN	FBLN1	P23142	2.5	0.811278	-0.675756	0.0286884	0
NP40	RL9A	HUMAN	PSMC5	P62195	2	0.881291	-0.853557	0.0286671	0
NP40	RL9A	HUMAN	TARDBP	Q13148	1	1	-0.45493	0.0286542	0
NP40	RL9A	HUMAN	ATP4A	P20648	1	0	0.632094	0.0286098	0
NP40	RL9A	HUMAN	CPEB2	Q7Z5Q1-9	1.5	0.954434	-0.140386	0.0285887	0
NP40	RL9A	HUMAN	STRAP	Q9Y3F4-2	4.5	0.992774	0.0701843	0.0285864	0
NP40	RL9A	HUMAN	HOOK3	Q86VS8	1	0	-0.187261	0.0285716	0
NP40	RL9A	HUMAN	CDC42	P60953	1	0	-0.480794	0.0285699	0
NP40	RL9A	HUMAN	ARHGDIA	P52565	2.5	0.979869	0.243524	0.0285308	0
NP40	RL9A	HUMAN	AIFM1	O95831	3	0.749595	-0.69281	0.0285277	0
NP40	RL9A	HUMAN	STAM	Q92783	1	0	0.114759	0.028463	0
NP40	RL9A	HUMAN	RPLP0	P05388	6	0.930586	-0.369274	0.0284472	0
NP40	RL9A	HUMAN	PARVA	Q9NVD7	2	0.881291	0.291505	0.0284168	0
NP40	RL9A	HUMAN	RPL10A	P62906	1.5	0.954434	-0.649382	0.028416	0
NP40	RL9A	HUMAN	GRN	P28799	1	1	0.506861	0.028409	0
NP40	RL9A	HUMAN	CAV1	Q03135	1.5	0.954434	-0.340655	0.0284048	0
NP40	RL9A	HUMAN	LAMC1	P11047	7	0.987138	0.351025	0.028377	0
NP40	RL9A	HUMAN	NCSTN	Q92542	1	0	-0.296168	0.0283264	0
NP40	RL9A	HUMAN	LAMB1	P07942	4	0.964079	-0.0213408	0.0282172	0
NP40	RL9A	HUMAN	NUDT21	O43809	1.5	0.954434	-0.564385	0.0282102	0
NP40	RL9A	HUMAN	ACTN1	P12814-3	1	0	-0.279974	0.0281673	0
NP40	RL9A	HUMAN	TNS3	Q68CZ2	1.5	0.954434	-0.72281	0.0281557	0
NP40	RL9A	HUMAN	RPS10	P46783	1	0	0.0166349	0.0281328	0
NP40	RL9A	HUMAN	ISG15	P05161	2	0.881291	-0.544591	0.0281028	0
NP40	RL9A	HUMAN	TFRC	P02786	1	0	-0.637402	0.028032	0
NP40	RL9A	HUMAN	C14orf166	Q9Y224	3.5	0.988699	-0.476831	0.027996	0
NP40	RL9A	HUMAN	GOLIM4	O00461	1	0	0.156842	0.027973	0
NP40	RL9A	HUMAN	PRKAR2A	P13861	1	0	-0.391726	0.0279162	0
NP40	RL9A	HUMAN	RPLP2	P05387	9.5	0.998196	-0.0180276	0.0278691	0
NP40	RL9A	HUMAN	YTHDF3	Q7Z739	7.5	0.99718	-0.381535	0.0278574	0
NP40	RL9A	HUMAN	PHB2	Q99623	1	0	-0.730101	0.0278086	0
NP40	RL9A	HUMAN	PSMA5	P28066	8	0.989993	1.10116	0.0277284	0
NP40	RL9A	HUMAN	MAT2A	P31153	1	1	-0.419167	0.0276972	0
NP40	RL9A	HCMVM	UL50	Q6SW81	1	0	-0.508703	0.0276732	0
NP40	RL9A	HUMAN	NAP1L1	P55209	2	1	-0.773533	0.0276139	0
NP40	RL9A	HUMAN	ALDH9A1	P49189	2.5	0.979869	0.144349	0.0275226	0
NP40	RL9A	HUMAN	EIF4A2	Q14240-2	3.5	0.988699	0.0431465	0.0275217	0
NP40	RL9A	HUMAN	FAM214B	Q7L5A3	1.5	0.954434	-0.182838	0.0275196	0
NP40	RL9A	HUMAN	ALDH16A1	Q8IZ83	1	0	-0.557039	0.0274846	0
NP40	RL9A	HUMAN	FAM98A	Q8NCA5	2.5	0.979869	-0.740166	0.0274582	0
NP40	RL9A	HUMAN	NEFH	P12036	3	1	3.05465	0.0274516	0
NP40	RL9A	HUMAN	BRD8	Q9H0E9	4	0.852405	-1.1166	0.0273898	0
NP40	RL9A	HUMAN	GYG1	P46976	3.5	0.988699	0.556982	0.0273771	0
NP40	RL9A	HUMAN	DYRK1A	Q13627	1	1	-0.433895	0.0273543	0
NP40	RL9A	HUMAN	FAM103A1	Q9BTL3	3.5	0.988699	0.32198	0.0273537	0
NP40	RL9A	HUMAN	KIAA1614	Q5VZ46	1	1	-0.764291	0.0273486	0
NP40	RL9A	HUMAN	PHGDH	O43175	2	1	-0.828076	0.0273168	0
NP40	RL9A	HUMAN	FHL2	Q14192	2.5	0.811278	0.175627	0.0272882	0
NP40	RL9A	HUMAN	AGO1	Q9UL18	4.5	0.992774	-0.643261	0.0272503	0
NP40	RL9A	HUMAN	PEPD	P12955	4.5	0.992774	0.344208	0.0271881	0
NP40	RL9A	HUMAN	COPG1	Q9Y678	1	0	-0.756323	0.0271806	0
NP40	RL9A	HUMAN	BUB3	O43684	2	1	-0.263418	0.0270328	0
NP40	RL9A	HUMAN	SRSF1	Q07955-2	2	1	0.0621347	0.0269719	0
NP40	RL9A	HUMAN	ELAVL1	Q15717-2	2	0	-0.541716	0.0269205	0
NP40	RL9A	HUMAN	DYNC1I2	Q13409-2	1	0	-0.221676	0.0268148	0
NP40	RL9A	HUMAN	HADHB	P55084	1	0	-0.69597	0.0267423	0
NP40	RL9A	HUMAN	MYL6	P60660-2	5.5	0.954434	-0.440663	0.0266605	0
NP40	RL9A	HUMAN	ARF3	P61204	1	1	-0.576952	0.026638	0
NP40	RL9A	HUMAN	FAP	Q12884	1	0	-0.723945	0.0265936	0
NP40	RL9A	HUMAN	APBA1	Q02410	2.5	0.979869	-0.482461	0.0264836	0
NP40	RL9A	HUMAN	DYNC1LI1	Q9Y6G9	1.5	0.954434	-0.852622	0.0264001	0
NP40	RL9A	HUMAN	SSBP1	Q04837	2.5	0.979869	0.76514	0.0263879	0
NP40	RL9A	HUMAN	PRDX1	Q06830	9	1	-0.0140231	0.0263386	0
NP40	RL9A	HUMAN	PRDX2	P32119	4	1	0.236421	0.0262631	0
NP40	RL9A	HUMAN	SMARCC2	Q8TAQ2	3.5	0.896038	-1.1004	0.0262402	0
NP40	RL9A	HUMAN	RPS8	P62241	2	1	-0.535453	0.0261657	0
NP40	RL9A	HUMAN	CHERP	Q8IWX8	1.5	0.954434	-0.937226	0.0261492	0
NP40	RL9A	HUMAN	RARS	P54136	1.5	0.954434	-0.892784	0.0261097	0
NP40	RL9A	HUMAN	UBQLN4	Q9NRR5	1	0	0.0714103	0.026077	0
NP40	RL9A	HCMVM	UL112	Q6SW37	3	0.940286	-0.814158	0.0260653	0
NP40	RL9A	HUMAN	PSMD13	Q9UNM6-2	1	0	-0.555246	0.0260462	0
NP40	RL9A	HUMAN	COL12A1	Q99715	1	0	-0.661286	0.0260414	0
NP40	RL9A	HUMAN	CPSF1	Q10570	1	0	-0.366874	0.0260289	0
NP40	RL9A	HUMAN	ZC3H12C	Q9C0D7-2	2	1	-0.913335	0.0259886	0
NP40	RL9A	HUMAN	RPS20	P60866-2	3.5	0.896038	-0.0648608	0.025967	0
NP40	RL9A	HUMAN	TNS1	Q9HBL0	1	0	-0.731375	0.0259531	0
NP40	RL9A	HUMAN	KPNA2	P52292	3.5	0.896038	-0.828447	0.0259048	0
NP40	RL9A	HUMAN	OGDH	Q02218	1	0	-0.632253	0.0258914	0
NP40	RL9A	HUMAN	MTHFD2	P13995	2.5	0.979869	0.00383788	0.0258866	0
NP40	RL9A	HUMAN	TIAL1	Q01085-2	5.5	0.994985	-1.25959	0.0257996	0
NP40	RL9A	HUMAN	CNN2	Q99439	1	1	-0.352219	0.0257888	0
NP40	RL9A	HUMAN	HTRA2	O43464	5	0.976021	0.216753	0.0257592	0
NP40	RL9A	HUMAN	RPL37A	P61513	1	0	0.520455	0.0257399	0
NP40	RL9A	HUMAN	SRSF4	Q08170	1	1	0.119879	0.0256676	0
NP40	RL9A	HUMAN	ARID1A	O14497	2	1	-1.02271	0.0256062	0
NP40	RL9A	HUMAN	UBAP2	Q5T6F2	1	0	-0.397785	0.0254947	0
NP40	RL9A	HUMAN	LASP1	Q14847-2	3.5	0.988699	-0.143109	0.0254837	0
NP40	RL9A	HUMAN	DLST	P36957	8.5	0.997772	1.45277	0.0254573	0
NP40	RL9A	HUMAN	TMED10	P49755	1	1	-0.826033	0.0253451	0
NP40	RL9A	HUMAN	SF3B4	Q15427	1.5	0.954434	-0.895517	0.025343	0
NP40	RL9A	HUMAN	SDHB	P21912	3.5	0.896038	0.82665	0.0253307	0
NP40	RL9A	HUMAN	EMD	P50402	1.5	0.954434	-0.624606	0.0252621	0
NP40	RL9A	HUMAN	GALK1	P51570-2	1.5	0.954434	-0.581851	0.0252121	0
NP40	RL9A	HUMAN	RPS4X	P62701	2.5	0.979869	-0.286543	0.0251619	0
NP40	RL9A	HUMAN	FKBP10	Q96AY3	4	0.964079	-1.06459	0.0250672	0
NP40	RL9A	HUMAN	MYL12B	O14950	6	1	0.0495063	0.0250401	0
NP40	RL9A	HUMAN	ASAH1	Q13510-2	1	0	-0.0713146	0.0250272	0
NP40	RL9A	HUMAN	SLC25A5	P05141	2.5	0.979869	0.219823	0.0250268	0
NP40	RL9A	HUMAN	SMAP1	Q8IYB5-2	1	0	0.368985	0.0249722	0
NP40	RL9A	HUMAN	MPDZ	O75970-2	2	0	-0.13634	0.0249143	0
NP40	RL9A	HUMAN	HSPA2	P54652	4	1	-1.04207	0.0249111	0
NP40	RL9A	HUMAN	LRRFIP1	Q32MZ4	3	0.749595	-0.744334	0.0249103	0
NP40	RL9A	HUMAN	TRIOBP	Q9H2D6	4	0.964079	-0.906356	0.0249094	0
NP40	RL9A	HUMAN	AIMP1	Q12904-2	1	1	-0.772394	0.0247178	0
NP40	RL9A	HUMAN	CAD	P27708	1	0	-0.834314	0.0246649	0
NP40	RL9A	HUMAN	HADHA	P40939	1	0	-0.928151	0.0246381	0
NP40	RL9A	HUMAN	PSMD4	P55036	3.5	0.988699	0.0120677	0.0246167	0
NP40	RL9A	HUMAN	DNAJA2	O60884	1	1	-0.740499	0.0245938	0
NP40	RL9A	HUMAN	AKAP12	Q02952	1	0	-0.79411	0.0245089	0
NP40	RL9A	HUMAN	RPS3	P23396	1	0	0.150559	0.0244999	0
NP40	RL9A	HUMAN	SETSIP	P0DME0	4	0.964079	0.747694	0.0244988	0
NP40	RL9A	HUMAN	CAPZA2	P47755	2	1	-0.628762	0.0244654	0
NP40	RL9A	HUMAN	SRI	P30626	2.5	0.979869	0.855711	0.024332	0
NP40	RL9A	HUMAN	FHL3	Q13643	2	0	0.917323	0.0242759	0
NP40	RL9A	HUMAN	ERLIN1	O75477	1	1	-0.625846	0.0242754	0
NP40	RL9A	HUMAN	GPNMB	Q14956	2.5	0.811278	-0.194322	0.0242375	0
NP40	RL9A	HUMAN	NAP1L4	Q99733-2	1	0	-0.771742	0.0242229	0
NP40	RL9A	HUMAN	HDAC9	Q9UKV0-7	1	0	-0.68344	0.0239994	0
NP40	RL9A	HUMAN	SEPT8	Q92599	4	0.964079	0.680389	0.023975	0
NP40	RL9A	HUMAN	PSMA6	P60900	5	1	0.0139538	0.0239586	0
NP40	RL9A	HUMAN	PFKP	Q01813	1	1	-0.924428	0.0239124	0
NP40	RL9A	HUMAN	RBM17	Q96I25	3.5	0.988699	-0.918579	0.023839	0
NP40	RL9A	HUMAN	HLA-C	Q95604	2	0.881291	-0.206312	0.0236739	0
NP40	RL9A	HUMAN	MORF4L1	Q9UBU8	1	0	-0.492421	0.0236416	0
NP40	RL9A	HUMAN	MYH14	Q7Z406-2	7.5	0.99718	0.386078	0.0236323	0
NP40	RL9A	HUMAN	ANGPTL2	Q9UKU9	1	0	-0.142496	0.0236278	0
NP40	RL9A	HUMAN	SPTBN4	Q9H254	1	0	-0.404481	0.0236006	0
NP40	RL9A	HUMAN	SMARCC1	Q92922	1	0	-0.687704	0.0235754	0
NP40	RL9A	HUMAN	LDB1	Q86U70	3	1	-1.09359	0.0235667	0
NP40	RL9A	HUMAN	RPS2	P15880	2	1	-0.885183	0.0235626	0
NP40	RL9A	HUMAN	CTPS1	P17812	1	1	-0.653302	0.0235537	0
NP40	RL9A	HUMAN	ZC3H8	Q8N5P1	5	0.976021	-0.678999	0.0235445	0
NP40	RL9A	HUMAN	RPS18	P62269	4	0.964079	-0.676181	0.0234937	0
NP40	RL9A	HUMAN	CRMP1	Q14194-2	6	0.982859	2.03974	0.0234542	0
NP40	RL9A	HUMAN	RPN2	P04844	1	0	-0.876294	0.0234357	0
NP40	RL9A	HUMAN	HNRNPH2	P55795	4.5	0.934068	-1.06899	0.0233304	0
NP40	RL9A	HUMAN	RNPS1	Q15287	1.5	0.954434	0.613579	0.0232167	0
NP40	RL9A	HUMAN	PDLIM7	Q9NR12	2	1	-0.721853	0.0231771	0
NP40	RL9A	HUMAN	PDCD6IP	Q8WUM4-2	1	1	-0.902066	0.0231671	0
NP40	RL9A	HUMAN	CBR3	O75828	1	0	-0.21284	0.0231465	0
NP40	RL9A	HUMAN	CLIP2	Q9UDT6	1	0	-0.245424	0.0230515	0
NP40	RL9A	HUMAN	AHCY	P23526	5.5	0.954434	-0.228094	0.0230436	0
NP40	RL9A	HUMAN	RPL23	P62829	2.5	0.979869	-0.549677	0.0229047	0
NP40	RL9A	HUMAN	SAE1	Q9UBE0	1	0	-0.809981	0.0227545	0
NP40	RL9A	HUMAN	PSMD11	O00231-2	1	0	-0.859099	0.0227517	0
NP40	RL9A	HUMAN	RCN2	Q14257-2	1	1	-0.857639	0.0226651	0
NP40	RL9A	HUMAN	MSRB3	Q8IXL7	1	0	-0.193943	0.0226554	0
NP40	RL9A	HUMAN	CAPZB	P47756-2	1.5	0.954434	-0.35193	0.0225819	0
NP40	RL9A	HUMAN	DNAJA1	P31689	1	1	-0.906603	0.0225425	0
NP40	RL9A	HUMAN	SMTN	P53814-6	1	0	-0.614085	0.0224971	0
NP40	RL9A	HUMAN	SLC25A3	Q00325	1	1	-0.780607	0.0224911	0
NP40	RL9A	HUMAN	HBG1	P69891	1	1	0.362378	0.0224165	0
NP40	RL9A	HUMAN	PSMC1	P62191	1.5	0.954434	-1.01419	0.0224014	0
NP40	RL9A	HUMAN	ST13P5	Q8NFI4	2.5	0.979869	0.230529	0.0223949	0
NP40	RL9A	HUMAN	NUP214	P35658-5	1	0	-1.00948	0.0222798	0
NP40	RL9A	HUMAN	PYGO2	Q9BRQ0	1	0	-0.192227	0.0222772	0
NP40	RL9A	HUMAN	LYZ	P61626	1	0	0.484878	0.0222469	0
NP40	RL9A	HUMAN	RPL19	P84098	1	1	-0.47017	0.0222431	0
NP40	RL9A	HUMAN	IRX2	Q9BZI1	1.5	0.954434	-0.191574	0.0221665	0
NP40	RL9A	HUMAN	SMARCA4	P51532	1	0	-0.982669	0.0221435	0
NP40	RL9A	HUMAN	SPTAN1	Q13813	1	1	0.451837	0.0220171	0
NP40	RL9A	HUMAN	SPATA5	Q8NB90	1	0	-0.17639	0.0219987	0
NP40	RL9A	HUMAN	PHLPP1	O60346	1.5	0.954434	-1.13103	0.0219965	0
NP40	RL9A	HUMAN	NUP155	O75694	1.5	0.954434	-1.08486	0.0219419	0
NP40	RL9A	HUMAN	SMARCE1	Q969G3	1.5	0.954434	-0.806135	0.0218996	0
NP40	RL9A	HUMAN	LUZP1	Q86V48	1	0	-0.847773	0.0217329	0
NP40	RL9A	HUMAN	DENND1A	Q8TEH3-6	1	1	-0.895733	0.0215333	0
NP40	RL9A	HUMAN	PSMB2	P49721	1	0	-0.688043	0.021495	0
NP40	RL9A	HUMAN	LRRFIP1	Q32MZ4-4	1	0	0.49455	0.0214493	0
NP40	RL9A	HUMAN	SSR1	P43307	2	1	-0.511849	0.0214355	0
NP40	RL9A	HUMAN	PCBP1	Q15365	1	1	-0.73808	0.0214021	0
NP40	RL9A	HUMAN	PSMA4	P25789	5	1	1.38174	0.0212725	0
NP40	RL9A	HUMAN	CPSF6	Q16630-2	2.5	0.979869	-0.412049	0.0212094	0
NP40	RL9A	HUMAN	SRSF2	Q01130	1.5	0.954434	1.56977	0.0209917	0
NP40	RL9A	HUMAN	PSMA7	O14818	3.5	0.988699	0.324895	0.0209338	0
NP40	RL9A	HUMAN	NACA	E9PAV3	2.5	0.811278	1.29848	0.020832	0
NP40	RL9A	HUMAN	E4F1	Q66K89	1	1	-1.00021	0.0207167	0
NP40	RL9A	HUMAN	LIN7C	Q9NUP9	4	1	-0.276418	0.0206789	0
NP40	RL9A	HUMAN	EP400NL	Q6ZTU2-6	1	0	-0.823885	0.0206756	0
NP40	RL9A	HUMAN	FIP1L1	Q6UN15	1.5	0.954434	-0.474557	0.0206712	0
NP40	RL9A	HUMAN	PSMA8	Q8TAA3	2	1	-0.569291	0.0206303	0
NP40	RL9A	HUMAN	CTTN	Q14247	2	1	0.598722	0.0205976	0
NP40	RL9A	HUMAN	PSMB6	P28072	2.5	0.979869	-0.257832	0.020529	0
NP40	RL9A	HUMAN	DYNLT1	P63172	1	0	-0.724453	0.0205103	0
NP40	RL9A	HUMAN	P4HA2	O15460	1	0	-1.0857	0.0203973	0
NP40	RL9A	HUMAN	RPS14	P62263	2	0.881291	-0.841144	0.0203443	0
NP40	RL9A	HUMAN	MED25	Q71SY5-3	1	0	-1.10149	0.0203108	0
NP40	RL9A	HUMAN	CBX1	P83916	1	1	0.0439546	0.0202722	0
NP40	RL9A	HUMAN	RAB1A	P62820	1.5	0.954434	-0.391184	0.0198862	0
NP40	RL9A	HUMAN	SLC25A6	P12236	1	1	-0.06221	0.019855	0
NP40	RL9A	HUMAN	ATP5C1	P36542	1	0	-0.973685	0.0197495	0
NP40	RL9A	HUMAN	TNRC6B	Q9UPQ9-1	1	0	-0.526086	0.0196797	0
NP40	RL9A	HUMAN	AGO4	Q9HCK5	4	0.964079	-0.0861387	0.0196448	0
NP40	RL9A	HUMAN	CTNNA2	P26232	1	1	-0.23085	0.0194023	0
NP40	RL9A	HUMAN	SLAIN2	Q9P270	1	1	-0.563755	0.0193122	0
NP40	RL9A	HUMAN	PICALM	Q13492	1	1	-0.952934	0.0189576	0
NP40	RL9A	HUMAN	FKBP9	O95302-3	2	0.881291	-0.980569	0.0189382	0
NP40	RL9A	HUMAN	YTHDF2	Q9Y5A9	1	0	-1.0146	0.0189359	0
NP40	RL9A	HUMAN	FAU	P62861	1	1	0.353788	0.018912	0
NP40	RL9A	HUMAN	LARP4B	Q92615	1.5	0.954434	-0.949347	0.0187007	0
NP40	RL9A	HUMAN	ITPK1	Q13572	1	1	-0.966353	0.0186663	0
NP40	RL9A	HUMAN	SSBP4	Q9BWG4	1	1	0.362882	0.018597	0
NP40	RL9A	HUMAN	HSD17B4	P51659	1.5	0.954434	-0.0952604	0.018524	0
NP40	RL9A	HUMAN	PAWR	Q96IZ0	1.5	0.954434	-0.656716	0.0185063	0
NP40	RL9A	HUMAN	CIRBP	Q14011-2	1	1	-0.602296	0.0184728	0
NP40	RL9A	HUMAN	DNTTIP1	Q9H147	1	1	-1.0409	0.0182452	0
NP40	RL9A	HUMAN	XP32	Q5T750	1	1	0.148557	0.0182192	0
NP40	RL9A	HUMAN	RPL27A	P46776	1.5	0.954434	-0.255354	0.0181236	0
NP40	RL9A	HUMAN	ENO3	P13929	3	0.940286	2.77176	0.018084	0
NP40	RL9A	HUMAN	ATXN2	Q99700	1	0	-0.932476	0.0179836	0
NP40	RL9A	HUMAN	SEC13	P55735-3	1	1	0.373934	0.0179779	0
NP40	RL9A	HUMAN	NUFIP2	Q7Z417	2.5	0.979869	-1.35843	0.0178365	0
NP40	RL9A	HUMAN	RPS25	P62851	1.5	0.954434	-0.565406	0.0175605	0
NP40	RL9A	HUMAN	RPL22	P35268	1	0	-0.484172	0.0175106	0
NP40	RL9A	HUMAN	WDR82	Q6UXN9	1.5	0.954434	0.04686	0.017413	0
NP40	RL9A	HUMAN	RPL24	P83731	2.5	0.979869	-0.454517	0.0173753	0
NP40	RL9A	HUMAN	UBC	P0CG48	2.5	0.979869	-1.27578	0.017375	0
NP40	RL9A	HUMAN	RPS27	P42677	1	1	-0.770602	0.0173669	0
NP40	RL9A	HUMAN	TRIM38	O00635	1.5	0.954434	-0.574871	0.0171888	0
NP40	RL9A	HUMAN	SNRPC	P09234	1	1	-0.363536	0.0171191	0
NP40	RL9A	HUMAN	MTMR3	Q13615	1	1	-1.28606	0.0170153	0
NP40	RL9A	HUMAN	LSM12	Q3MHD2-2	1	1	-0.104579	0.01693	0
NP40	RL9A	HUMAN	EEF1B2	P24534	3.5	0.988699	-0.384222	0.0169092	0
NP40	RL9A	HUMAN	RFXAP	O00287	3	1	0.683044	0.016894	0
NP40	RL9A	HUMAN	SS18	Q15532	2	1	0.654925	0.0166904	0
NP40	RL9A	HUMAN	SSBP2	P81877	2.5	0.979869	-1.0663	0.0165335	0
NP40	RL9A	HUMAN	SRSF7	Q16629	1	1	-0.863096	0.0160068	0
NP40	RL9A	HUMAN	ALYREF	Q86V81	1	1	-0.766373	0.0159487	0
NP40	RL9A	HUMAN	MRGBP	Q9NV56	2	1	-0.400521	0.0159386	0
NP40	RL9A	HUMAN	PCBP3	P57721	2.5	0.979869	0.0625575	0.015935	0
NP40	RL9A	HUMAN	C1QBP	Q07021	1	1	-1.16343	0.0159187	0
NP40	RL9A	HUMAN	MYH11	P35749-2	3.5	0.988699	1.46263	0.0157878	0
NP40	RL9A	HUMAN	RPL29	P47914	2	1	0.440882	0.0153296	0
NP40	RL9A	HUMAN	MYL6B	P14649	2	1	0.155919	0.0150881	0
NP40	RL9A	HUMAN	SMAP1	Q8IYB5	1.5	0.954434	-0.922265	0.0150066	0
NP40	RL9A	HUMAN	CLTB	P09497	1.5	0.954434	-0.870014	0.0149988	0
NP40	RL9A	HUMAN	RPS10P5	Q9NQ39	1	1	-0.672914	0.0149798	0
NP40	RL9A	HUMAN	DDX3Y	O15523	1	1	-1.10605	0.0148961	0
NP40	RL9A	HUMAN	DLG2	Q15700-2	1	1	-0.887479	0.0148257	0
NP40	RL9A	HUMAN	CRTAP	O75718	1	1	-1.26328	0.0147512	0
NP40	RL9A	HUMAN	DPF2	Q92785	1	1	-1.0867	0.0146428	0
NP40	RL9A	HUMAN	SSBP3	Q9BWW4	2	0.881291	-0.969195	0.0146098	0
NP40	RL9A	HUMAN	RPL12	P30050	1.5	0.954434	-0.60596	0.0143759	0
NP40	RL9A	HUMAN	PLEC	Q15149-4	1	1	-0.324205	0.014162	0
NP40	RL9A	HUMAN	DCTPP1	Q9H773	1	1	-1.12549	0.01399	0
NP40	RL9A	HUMAN	ACTL6A	O96019	1.5	0.954434	-1.65306	0.0139037	0
NP40	RL9A	HUMAN	TIA1	P31483	1	1	-1.41037	0.0138763	0
NP40	RL9A	HUMAN	SNRPD3	P62318	2.5	0.979869	1.04769	0.0134657	0
NP40	RL9A	HUMAN	CLTA	P09496	1	1	-1.05538	0.0129347	0
NP40	RL9A	HUMAN	CLTA	P09496-2	1.5	0.954434	0.0415132	0.0120484	0
NP40	RL9A	HUMAN	RPS28	P62857	1	1	0.0516097	0.0115867	0
NP40	RL9A	HUMAN	RPL11	P62913	2	1	0.282432	0.00971349	0
NP40	RL9A	HUMAN	DYNLRB2	Q8TF09	1	1	-0.166217	0.00861528	0
NP40	RL9A	HUMAN	ST13	P50502	1	1	-0.0184299	0.00856374	0
NP40	RL9A	HUMAN	DDX4	Q9NQI0	1	1	0.153582	0.00826941	0
NP40	RL9A	HUMAN	HSPH1	Q92598	1	1	-0.0818803	0.0074602	0
NP40	RL9A	HUMAN	PKLR	P30613	1	1	-0.054232	0.00701114	0
NP40	TRS1	HUMAN	DNAJC9	Q8WXX5	2	1	1.45346	1.28179	1
NP40	TRS1	HUMAN	SERPINB2	P05120	1	1	0.917823	1.52345	0
NP40	TRS1	HCMVM	6FT_5_ORF629_25aa	AY446894.2_5_ORF629_25aa	1	0	12.3291	1	0
NP40	TRS1	HUMAN	CCDC65	Q8IXS2-2	1	0	12.3291	1	0
NP40	TRS1	HUMAN	KCNJ10	P78508	1	0	12.3291	1	0
NP40	TRS1	HUMAN	LPIN3	Q9BQK8-2	1	0	12.3291	1	0
NP40	TRS1	HUMAN	MFSD2A	Q8NA29	1	0	12.3291	1	0
NP40	TRS1	HUMAN	OR52E2	Q8NGJ4	1	0	12.3291	1	0
NP40	TRS1	HUMAN	PARD3	Q8TEW0-6	1	0	12.3291	1	0
NP40	TRS1	HUMAN	SULT1C2	O00338-2	1	0	12.3291	1	0
NP40	TRS1	HUMAN	A2ML1	A8K2U0	7.5	0.974489	1.46742	0.751778	0
NP40	TRS1	HUMAN	GSS	P48637	1	1	1.91924	0.706981	0
NP40	TRS1	HUMAN	SERPINA12	Q8IW75	2.5	0.979869	4.26574	0.557115	0
NP40	TRS1	HUMAN	HBB	P68871	2	1	0.760969	0.527967	0
NP40	TRS1	HCMVM	UL14	Q6SWB7	2	0	0.649633	0.501411	0
NP40	TRS1	HUMAN	IL36G	Q9NZH8	1	1	0.916836	0.48425	0
NP40	TRS1	HCMVM	UL98	F5HF49	3	0.940286	-0.0775926	0.451178	0
NP40	TRS1	HCMVM	UL55	F5HB53	2	1	-0.0707613	0.444472	0
NP40	TRS1	HUMAN	RBM4B	Q9BQ04	1	1	2.16752	0.4408	0
NP40	TRS1	HUMAN	HOMER2	Q9NSB8	1	0	7.07153	0.437251	0
NP40	TRS1	HCMVM	IRS1	Q6SW04	58.5	0.993722	0.685617	0.397297	0
NP40	TRS1	HUMAN	SERPINB8	P50452	2	1	3.18209	0.389422	0
NP40	TRS1	HCMVM	US22	F5HDC7	21.5	0.999627	-0.0908713	0.382038	0
NP40	TRS1	HUMAN	SPTLC3	Q9NUV7	1	0	4.57675	0.362176	0
NP40	TRS1	HCMVM	UL71	F5HEA3	1.5	0.954434	-0.107017	0.334746	0
NP40	TRS1	HUMAN	SCPEP1	Q9HB40	1	0	2.24766	0.330249	0
NP40	TRS1	HCMVM	UL57	F5HDQ6	2.5	0.811278	-0.114957	0.299874	0
NP40	TRS1	HUMAN	LSM14A	Q8ND56	1	1	1.8699	0.294473	0
NP40	TRS1	HUMAN	ALOXE3	Q9BYJ1-2	1	1	1.79596	0.277951	0
NP40	TRS1	HUMAN	EIF2AK2	P19525	2.5	0.979869	1.89124	0.275993	0
NP40	TRS1	HCMVM	UL132	F5HGU6	1.5	0.954434	-0.104668	0.260573	0
NP40	TRS1	HUMAN	COPZ2	Q9P299	1	0	4.9504	0.25869	0
NP40	TRS1	HUMAN	ZG16B	Q96DA0	1	0	3.55928	0.235295	0
NP40	TRS1	HCMVM	UL83	Q6SW59	11.5	0.988699	-0.112886	0.229232	0
NP40	TRS1	HUMAN	DDB1	Q16531	8	0.959687	-0.196297	0.224609	0
NP40	TRS1	HUMAN	GGH	Q92820	2	1	2.21789	0.214362	0
NP40	TRS1	HUMAN	SERPINA3	P01011	1	1	0.840259	0.212614	0
NP40	TRS1	HUMAN	ST6GALNAC2	Q9UJ37	1	0	3.59862	0.212358	0
NP40	TRS1	HUMAN	HAL	P42357	2.5	0.979869	1.19005	0.210062	0
NP40	TRS1	HCMVM	UL86	F5HGT1	2	1	-0.173731	0.20868	0
NP40	TRS1	HUMAN	CENPT	Q96BT3	1	0	4.25811	0.207777	0
NP40	TRS1	HUMAN	MGST2	Q99735	1	0	4.25811	0.207777	0
NP40	TRS1	HCMVM	US26	F5H991	3	0	-0.0494728	0.197988	0
NP40	TRS1	HUMAN	CILP2	Q8IUL8	2	0	1.56245	0.196651	0
NP40	TRS1	HUMAN	PNP	P00491	2	1	1.33505	0.192818	0
NP40	TRS1	HCMVM	UL26	F5HGG3	1.5	0.954434	-0.0842443	0.191157	0
NP40	TRS1	HUMAN	PREP	P48147	1.5	0.954434	1.05409	0.189719	0
NP40	TRS1	HCMVM	UL80	Q6SW62	1.5	0.954434	-0.137237	0.186915	0
NP40	TRS1	HUMAN	HSPA5	P11021	201.5	0.999253	0.771925	0.177462	0
NP40	TRS1	HUMAN	BCL2L2	Q92843-2	1.5	0.954434	1.96457	0.165596	0
NP40	TRS1	HUMAN	ENDOD1	O94919	1.5	0.954434	0.771647	0.165275	0
NP40	TRS1	HUMAN	CRK	P46108	1.5	0.954434	0.00955605	0.164681	0
NP40	TRS1	HUMAN	PPP2R2A	P63151-2	3	1	-0.0661352	0.164041	0
NP40	TRS1	HUMAN	LCN2	P80188-2	1	0	0.928145	0.163172	0
NP40	TRS1	HUMAN	NDUFB11	Q9NX14-2	1	0	3.59383	0.162786	0
NP40	TRS1	HUMAN	SERPINI2	O75830	1	0	3.59383	0.162786	0
NP40	TRS1	HUMAN	AHNAK	Q09666	161	0.999004	-0.490743	0.159591	0
NP40	TRS1	HCMVM	UL122	Q6SW29	5	1	-0.180813	0.155325	0
NP40	TRS1	HUMAN	SDR9C7	Q8NEX9	1	0	1.61829	0.153642	0
NP40	TRS1	HCMVM	UL35	F5HE12	4.5	0.934068	-0.0372166	0.153135	0
NP40	TRS1	HUMAN	PCBP4	P57723	1	0	3.42877	0.152235	0
NP40	TRS1	HUMAN	SBSN	Q6UWP8	1	1	0.485803	0.152127	0
NP40	TRS1	HUMAN	PPP1R7	Q15435	7	0.948078	4.26177	0.151904	0
NP40	TRS1	HUMAN	SERPINB7	O75635	1	0	1.50153	0.151657	0
NP40	TRS1	HUMAN	RIPK1	Q13546	1	1	1.06283	0.150388	0
NP40	TRS1	HUMAN	FGD6	Q6ZV73	2	0	4.80485	0.147656	0
NP40	TRS1	HUMAN	BOLA2	Q9H3K6	1	0	2.22587	0.147382	0
NP40	TRS1	HUMAN	SH3BGRL3	Q9H299	1	1	0.71845	0.147222	0
NP40	TRS1	HCMVM	UL32	Q6SW99	2	0.881291	-0.172548	0.147142	0
NP40	TRS1	HUMAN	CPA4	Q9UI42	1.5	0.954434	1.04708	0.146741	0
NP40	TRS1	HUMAN	PRDX5	P30044	2.5	0.979869	0.998541	0.14494	0
NP40	TRS1	HUMAN	GGCT	O75223	5	1	3.04938	0.143872	0
NP40	TRS1	HUMAN	HSPA8	P11142	129	0.998924	-0.421129	0.14307	0
NP40	TRS1	HUMAN	TFG	Q92734	183.5	0.99718	0.425447	0.14288	0
NP40	TRS1	HCMVM	UL34	F5HC16	1.5	0.954434	-0.0702192	0.142674	0
NP40	TRS1	HUMAN	STAM2	O75886	1	1	0.986476	0.140054	0
NP40	TRS1	HUMAN	MTA2	O94776	1.5	0.954434	-0.14341	0.139881	0
NP40	TRS1	HUMAN	CREBBP	Q92793	1	0	-0.0446454	0.139735	0
NP40	TRS1	HUMAN	HSPA1B	P0DMV9	50	0.999717	-0.252636	0.139725	0
NP40	TRS1	HUMAN	ETHE1	O95571	1	1	0.879924	0.13635	0
NP40	TRS1	HUMAN	LTF	P02788	4.5	0.992774	2.2916	0.135769	0
NP40	TRS1	HUMAN	HSPBP1	Q9NZL4-3	1	1	0.338557	0.135543	0
NP40	TRS1	HUMAN	NCCRP1	Q6ZVX7	1.5	0.954434	1.13369	0.134422	0
NP40	TRS1	HUMAN	STRN	O43815	1.5	0.954434	-0.0254534	0.133707	0
NP40	TRS1	HUMAN	AHNAK2	Q8IVF2	2	1	-0.00172543	0.133488	0
NP40	TRS1	HUMAN	CPD	O75976	6.5	0.905928	0.716158	0.132202	0
NP40	TRS1	HUMAN	DMBT1	Q9UGM3-6	1	1	1.47714	0.129248	0
NP40	TRS1	HUMAN	POF1B	Q8WVV4-1	4	0.964079	1.27421	0.126668	0
NP40	TRS1	HUMAN	VIM	P08670	33.5	0.998596	-0.234624	0.126324	0
NP40	TRS1	HUMAN	LMCD1	Q9NZU5	1	0	1.25888	0.12606	0
NP40	TRS1	HUMAN	IGHA1	P01876	1.5	0.954434	0.568837	0.12523	0
NP40	TRS1	HUMAN	SH3GL1	Q99961	2	0	0.196571	0.124579	0
NP40	TRS1	HUMAN	IGHG3	P01860	2	0	0.542772	0.124111	0
NP40	TRS1	HUMAN	ANP32A	P39687	1	1	1.21534	0.123601	0
NP40	TRS1	HUMAN	DAB2	P98082	2.5	0.979869	0.276331	0.123265	0
NP40	TRS1	HUMAN	GANAB	Q14697-2	15.5	0.993651	-0.327398	0.123118	0
NP40	TRS1	HUMAN	SFN	P31947	2	1	0.0670961	0.122793	0
NP40	TRS1	HUMAN	ALOX12B	O75342	4.5	0.992774	2.41619	0.12214	0
NP40	TRS1	HUMAN	PC	P11498	1	1	-0.090628	0.121202	0
NP40	TRS1	HUMAN	PLEC	Q15149	140.5	0.993377	-0.390499	0.120906	0
NP40	TRS1	HUMAN	MPDZ	O75970	80	0.995989	0.097109	0.120054	0
NP40	TRS1	HUMAN	YOD1	Q5VVQ6	1	0	1.69924	0.11946	0
NP40	TRS1	HUMAN	CSTB	P04080	1	1	0.682382	0.119326	0
NP40	TRS1	HUMAN	ERP44	Q9BS26	1.5	0.954434	0.77892	0.115598	0
NP40	TRS1	HUMAN	DYNC1H1	Q14204	29.5	0.990159	-0.665105	0.11558	0
NP40	TRS1	HUMAN	LSM2	Q9Y333	2	0	3.77331	0.113714	0
NP40	TRS1	HUMAN	TNRC6B	Q9UPQ9	99.5	0.997817	0.551666	0.113482	0
NP40	TRS1	HUMAN	COL6A3	P12111	20	0.956652	-0.155585	0.113193	0
NP40	TRS1	HUMAN	IDE	P14735	1.5	0.954434	-0.158361	0.111415	0
NP40	TRS1	HUMAN	ASPSCR1	Q9BZE9-2	1	1	0.397807	0.10903	0
NP40	TRS1	HUMAN	RRAS	P10301	2	0	1.40243	0.108712	0
NP40	TRS1	HUMAN	WDR1	O75083	6	0.982859	0.85239	0.108591	0
NP40	TRS1	HUMAN	DPP4	P27487	1	1	-0.0319307	0.10848	0
NP40	TRS1	HUMAN	YWHAE	P62258	10.5	0.962413	-0.149497	0.107132	0
NP40	TRS1	HUMAN	HSPA9	P38646	78	0.999883	0.756557	0.106835	0
NP40	TRS1	HCMVM	TRS1	Q6SVX2	19.5	0.977795	2.32835	0.106621	0
NP40	TRS1	HUMAN	MN1	Q10571	4.5	0.992774	1.279	0.106432	0
NP40	TRS1	HCMVM	UL44	F5HC97	10.5	0.998509	-0.2492	0.105938	0
NP40	TRS1	HUMAN	FLNA	P21333	126.5	0.999899	-0.0351354	0.103572	0
NP40	TRS1	HUMAN	RAC1	P63000-2	1	0	1.51445	0.103408	0
NP40	TRS1	HUMAN	GALC	P54803	1	1	1.3389	0.103219	0
NP40	TRS1	HCMVM	UL123	F5HCM1	2	1	-0.318965	0.101904	0
NP40	TRS1	HUMAN	MYOF	Q9NZM1	9	1	-0.300427	0.101656	0
NP40	TRS1	HUMAN	HIST1H4A	P62805	1.5	0.954434	0.146821	0.101418	0
NP40	TRS1	HUMAN	TNKS1BP1	Q9C0C2	50.5	0.998266	0.478859	0.100759	0
NP40	TRS1	HUMAN	MYH9	P35579	89.5	0.997304	-0.457458	0.10033	0
NP40	TRS1	HUMAN	FAP	Q12884	10.5	0.998509	0.416746	0.100182	0
NP40	TRS1	HUMAN	SRSF6	Q13247	1	1	1.01335	0.1	0
NP40	TRS1	HUMAN	PAAF1	Q9BRP4	1	0	1.42404	0.0990267	0
NP40	TRS1	HUMAN	PTMS	P20962	1	1	1.41651	0.0984823	0
NP40	TRS1	HUMAN	MBOAT7	Q96N66	1	0	1.81918	0.0984245	0
NP40	TRS1	HUMAN	LPP	Q93052	3.5	0.988699	-0.2476	0.096753	0
NP40	TRS1	HUMAN	DLG1	Q12959-5	1	0	2.11995	0.0967413	0
NP40	TRS1	HUMAN	PPP4R4	Q6NUP7	1	0	2.44152	0.0948754	0
NP40	TRS1	HUMAN	NPEPPS	P55786	5.5	0.994985	0.543418	0.0946328	0
NP40	TRS1	HUMAN	GET4	Q7L5D6	1	0	1.43162	0.0945596	0
NP40	TRS1	HCMVM	ORFL71C_(UL24)	ORFL71C_(UL24)_HCMVM	1.5	0.954434	0.168672	0.0942893	0
NP40	TRS1	HUMAN	HNRNPM	P52272	13.5	0.991703	0.329152	0.0925731	0
NP40	TRS1	HUMAN	PPP1R12A	O14974	202.5	0.99947	-0.135995	0.0921387	0
NP40	TRS1	HUMAN	PRRC2B	Q5JSZ5	3	0	0.0744989	0.0919506	0
NP40	TRS1	HUMAN	OTUB1	Q96FW1	1	0	1.6806	0.0919003	0
NP40	TRS1	HUMAN	SH3KBP1	Q96B97	1.5	0.954434	0.681481	0.0915046	0
NP40	TRS1	HUMAN	PCK2	Q16822	3	0.940286	0.662123	0.0910027	0
NP40	TRS1	HUMAN	DPP3	Q9NY33	2	0.881291	0.448069	0.090917	0
NP40	TRS1	HUMAN	NME1	P15531-2	1	0	1.67976	0.0908951	0
NP40	TRS1	HUMAN	CPNE3	O75131	1	1	0.315591	0.0907727	0
NP40	TRS1	HUMAN	IGHG1	P01857	2	1	0.341115	0.0903386	0
NP40	TRS1	HUMAN	HDAC5	Q9UQL6-3	55.5	0.99718	-0.0714897	0.0903053	0
NP40	TRS1	HUMAN	GAR1	Q9NY12	1	0	1.98226	0.0902746	0
NP40	TRS1	HUMAN	FYCO1	Q9BQS8-4	3	0.940286	-0.088123	0.0900113	0
NP40	TRS1	HCMVM	UL84	F5HB40	1.5	0.954434	-0.274931	0.0898264	0
NP40	TRS1	HUMAN	SIK3	Q9Y2K2	1	1	0.176146	0.089414	0
NP40	TRS1	HUMAN	SF3B2	Q13435	34	0.970097	-0.616008	0.0888111	0
NP40	TRS1	HUMAN	HUWE1	Q7Z6Z7	5	1	-0.40917	0.0883885	0
NP40	TRS1	HUMAN	FLNC	Q14315	74	0.995316	-0.150251	0.0883105	0
NP40	TRS1	HUMAN	ANPEP	P15144	6.5	0.905928	-0.0982345	0.0876406	0
NP40	TRS1	HUMAN	TSC22D2	O75157	1	0	1.99035	0.087278	0
NP40	TRS1	HUMAN	GAPDH	P04406	12.5	0.973156	-0.4847	0.0872727	0
NP40	TRS1	HUMAN	DDAH2	O95865	2	0	1.06433	0.0866679	0
NP40	TRS1	HUMAN	EIF4H	Q15056	1	1	0.307411	0.0862533	0
NP40	TRS1	HUMAN	MAPK3	P27361	1	0	1.46809	0.085513	0
NP40	TRS1	HUMAN	VCP	P55072	19	0.982859	-0.5036	0.0848321	0
NP40	TRS1	HUMAN	BLMH	Q13867	5.5	0.994985	2.06807	0.0846798	0
NP40	TRS1	HUMAN	SRC	P12931-2	1	0	2.01845	0.0840433	0
NP40	TRS1	HUMAN	RHOG	P84095	2	1	0.398269	0.083237	0
NP40	TRS1	HUMAN	SPAG5	Q96R06	6.5	0.966619	-0.11181	0.0832323	0
NP40	TRS1	HUMAN	DUSP14	O95147	1	0	0.920578	0.082896	0
NP40	TRS1	HUMAN	FASN	P49327	21.5	0.981665	-0.589783	0.0826954	0
NP40	TRS1	HUMAN	TUBA1B	P68363	28.5	0.999786	-0.374427	0.0824323	0
NP40	TRS1	HUMAN	CLIC4	Q9Y696	1	0	0.549955	0.0824288	0
NP40	TRS1	HUMAN	HSPA6	P17066	15.5	0.999295	-0.00823201	0.0818798	0
NP40	TRS1	HUMAN	HNRNPH3	P31942-2	1	0	1.45238	0.0805916	0
NP40	TRS1	HCMVM	UL119	F5HC14	1	0	0.460413	0.0804791	0
NP40	TRS1	HUMAN	CRYZ	Q08257	2	0	2.20388	0.0803947	0
NP40	TRS1	HUMAN	OSBPL3	Q9H4L5	1.5	0.954434	-0.0924724	0.0801539	0
NP40	TRS1	HUMAN	FBXO3	Q9UK99	1	0	0.611928	0.0800396	0
NP40	TRS1	HUMAN	PRKDC	P78527	4.5	0.934068	-0.568318	0.0798155	0
NP40	TRS1	HUMAN	KIF11	P52732	1.5	0.954434	0.1817	0.0798065	0
NP40	TRS1	HUMAN	MX1	P20591	2	0.881291	-0.025864	0.0797594	0
NP40	TRS1	HUMAN	CNN1	P51911	2	1	0.523746	0.0795894	0
NP40	TRS1	HUMAN	CLTC	Q00610	46	0.996995	-0.71885	0.0795648	0
NP40	TRS1	HUMAN	WFS1	O76024	1	1	-0.0391348	0.0792463	0
NP40	TRS1	HUMAN	MPP5	Q8N3R9	23.5	0.984604	-0.0692045	0.0787498	0
NP40	TRS1	HCMVM	UL82	F5HBC6	1	0	-0.102043	0.0786558	0
NP40	TRS1	HUMAN	GBX1	Q14549	1	0	2.00644	0.0786291	0
NP40	TRS1	HUMAN	TNRC6C	Q9HCJ0-2	25.5	0.999733	0.111659	0.0785095	0
NP40	TRS1	HUMAN	ALAD	P13716-2	1	0	2.11442	0.0782621	0
NP40	TRS1	HUMAN	HNRNPU	Q00839	3.5	0.988699	-0.401277	0.0782477	0
NP40	TRS1	HUMAN	SUCLA2	Q9P2R7	1	1	0.27877	0.0778102	0
NP40	TRS1	HUMAN	SPG11	Q96JI7	2	0	1.75691	0.0777377	0
NP40	TRS1	HCMVM	UL52	Q6SW79	1	0	-0.0975486	0.0776692	0
NP40	TRS1	HUMAN	SEC24B	O95487-3	15	0.987957	0.0780523	0.0774204	0
NP40	TRS1	HUMAN	FSCN1	Q16658	1	1	-0.193616	0.077413	0
NP40	TRS1	HUMAN	GCN1	Q92616	2.5	0.979869	-0.48423	0.0769907	0
NP40	TRS1	HUMAN	EPPK1	P58107	4	0.964079	-0.153891	0.0767489	0
NP40	TRS1	HUMAN	FAM114A1	Q8IWE2	2	0.881291	-0.143615	0.0764532	0
NP40	TRS1	HUMAN	PDXDC1	Q6P996	1	1	-0.207543	0.0761509	0
NP40	TRS1	HCMVM	UL54	Q6SW77	2	1	-0.387122	0.0758697	0
NP40	TRS1	HUMAN	ACOT9	Q9Y305-4	1	0	0.57988	0.0758128	0
NP40	TRS1	HUMAN	LEO1	Q8WVC0	1	1	0.732262	0.0756033	0
NP40	TRS1	HUMAN	MIF	P14174	1	0	1.28159	0.0753936	0
NP40	TRS1	HUMAN	FLNB	O75369-8	21.5	0.999627	-0.338272	0.0750502	0
NP40	TRS1	HUMAN	SPTBN1	Q01082	46	0.994656	0.054253	0.0745567	0
NP40	TRS1	HUMAN	SCGB1D2	O95969	1	0	1.58486	0.0739926	0
NP40	TRS1	HUMAN	TLN1	Q9Y490	15.5	0.999295	-0.619117	0.0738409	0
NP40	TRS1	HUMAN	HYOU1	Q9Y4L1	11	0.994539	-0.264863	0.0734077	0
NP40	TRS1	HUMAN	DDX3X	O00571	34	0.997574	-0.150371	0.0733489	0
NP40	TRS1	HUMAN	IQGAP1	P46940	15	0.996995	-0.356416	0.0731569	0
NP40	TRS1	HUMAN	S100A14	Q9HCY8	1	1	0.301122	0.0731425	0
NP40	TRS1	HUMAN	SPTAN1	Q13813-3	1	1	0.480017	0.0730557	0
NP40	TRS1	HUMAN	PKM	P14618	15	0.987957	-0.288218	0.0728951	0
NP40	TRS1	HUMAN	NPLOC4	Q8TAT6-2	1.5	0.954434	-0.22713	0.072828	0
NP40	TRS1	HCMVM	UL94	F5HAC7	1	0	-0.119434	0.0726764	0
NP40	TRS1	HUMAN	PGK1	P00558	3	1	-0.216713	0.0726678	0
NP40	TRS1	HCMVM	UL141	Q6RJQ3	2	1	-0.302637	0.072576	0
NP40	TRS1	HUMAN	AMOTL2	Q9Y2J4-4	57.5	0.993504	-0.24986	0.072429	0
NP40	TRS1	HUMAN	SAFB2	Q14151	1.5	0.954434	-0.210029	0.072348	0
NP40	TRS1	HUMAN	TMEM43	Q9BTV4	2	1	-0.257736	0.0723316	0
NP40	TRS1	HUMAN	SF3A1	Q15459	4.5	0.934068	0.182517	0.0722994	0
NP40	TRS1	HUMAN	RABL6	Q3YEC7-2	1	0	1.20775	0.0722441	0
NP40	TRS1	HUMAN	VDAC2	P45880-1	6	0	1.53134	0.0716276	0
NP40	TRS1	HUMAN	SHKBP1	Q8TBC3	1	1	-0.295389	0.0716154	0
NP40	TRS1	HUMAN	PTPN12	Q05209	1	1	0.529789	0.0708211	0
NP40	TRS1	HUMAN	ACLY	P53396	14.5	0.979869	-0.440177	0.0706407	0
NP40	TRS1	HUMAN	SLC25A13	Q9UJS0-2	1.5	0.954434	-0.0633245	0.0703169	0
NP40	TRS1	HUMAN	PALLD	Q8WX93	4.5	0.992774	0.20074	0.0700381	0
NP40	TRS1	HUMAN	ACTN1	P12814-4	25.5	0.999733	-0.379918	0.0698087	0
NP40	TRS1	HUMAN	ACO2	Q99798	2	0	0.322716	0.069602	0
NP40	TRS1	HUMAN	PRDX6	P30041	1.5	0.954434	0.108402	0.0695912	0
NP40	TRS1	HUMAN	MACF1	Q9UPN3	14.5	0.992774	-0.0102509	0.0692217	0
NP40	TRS1	HUMAN	HSPA1L	P34931	2	0.881291	0.659287	0.0692165	0
NP40	TRS1	HUMAN	RTN4	Q9NQC3	2	0.881291	-0.320431	0.0690621	0
NP40	TRS1	HUMAN	TNRC6A	Q8NDV7	17.5	0.931563	-0.417781	0.0689852	0
NP40	TRS1	HUMAN	RNH1	P13489	2	1	0.983138	0.0687875	0
NP40	TRS1	HUMAN	PLCH1	Q4KWH8	1	0	1.51241	0.0685657	0
NP40	TRS1	HUMAN	CAPG	P40121	1	0	0.49969	0.0681784	0
NP40	TRS1	HUMAN	RPL10	P27635	2	1	-0.0264246	0.0680118	0
NP40	TRS1	HUMAN	TNC	P24821	1	0	0.354755	0.0679474	0
NP40	TRS1	HUMAN	TRIP11	Q15643	1	0	0.384627	0.0677825	0
NP40	TRS1	HUMAN	PPP1CA	P62136	1	0	1.14179	0.0677541	0
NP40	TRS1	HUMAN	PHLDB1	Q86UU1	9	1	0.205833	0.0677243	0
NP40	TRS1	HUMAN	TMEM173	Q86WV6	1	0	1.23897	0.0676211	0
NP40	TRS1	HUMAN	EIF6	P56537	1.5	0.954434	0.3137	0.067442	0
NP40	TRS1	HUMAN	HNRNPA2B1	P22626	19	1	-0.116437	0.0674072	0
NP40	TRS1	HUMAN	RERE	Q9P2R6	17	0.997643	-0.555119	0.0671751	0
NP40	TRS1	HUMAN	CHTOP	Q9Y3Y2-3	1	0	1.25669	0.0667305	0
NP40	TRS1	HUMAN	HSP90AA1	P07900-2	35.5	0.988699	-0.433737	0.0664089	0
NP40	TRS1	HUMAN	ACTN4	O43707	22.5	0.991461	-0.316784	0.0662781	0
NP40	TRS1	HUMAN	PACSIN2	Q9UNF0	1	1	-0.0570145	0.0658869	0
NP40	TRS1	HUMAN	CHERP	Q8IWX8	9.5	0.983708	0.261178	0.0658074	0
NP40	TRS1	HUMAN	HSP90B1	P14625	28.5	0.999786	-0.214422	0.0654118	0
NP40	TRS1	HUMAN	UBA1	P22314	10	0.973668	-0.162065	0.0654089	0
NP40	TRS1	HUMAN	DNAJB11	Q9UBS4	4.5	0.992774	-0.340711	0.0648631	0
NP40	TRS1	HUMAN	RBMS3	Q6XE24	1	0	1.63124	0.0647212	0
NP40	TRS1	HUMAN	PPP3CB	P16298-4	1	1	0.90243	0.0645324	0
NP40	TRS1	HUMAN	MTHFD1	P11586	3	1	-0.333798	0.0639429	0
NP40	TRS1	HUMAN	SNAP91	O60641	2	0	2.48917	0.06388	0
NP40	TRS1	HUMAN	U2SURP	O15042	11.5	0.968461	-0.174851	0.0638049	0
NP40	TRS1	HUMAN	IGKC	P01834	4.5	0.992774	1.41052	0.0635278	0
NP40	TRS1	HUMAN	EHD4	Q9H223	2	1	0.281951	0.0634954	0
NP40	TRS1	HUMAN	ENO1	P06733	13.5	0.991703	-0.17401	0.0632905	0
NP40	TRS1	HUMAN	ECM1	Q16610-4	2.5	0.979869	0.946376	0.0631755	0
NP40	TRS1	HUMAN	BAG3	O95817	8.5	0.997772	-0.366178	0.0630659	0
NP40	TRS1	HUMAN	COL12A1	Q99715	4.5	0.934068	0.461338	0.0628889	0
NP40	TRS1	HUMAN	ADD1	P35611-3	2	0.881291	-0.0643425	0.0628578	0
NP40	TRS1	HUMAN	UBA2	Q9UBT2	1	0	0.545154	0.062838	0
NP40	TRS1	HUMAN	ARHGAP17	Q68EM7	1.5	0.954434	-0.262612	0.0628274	0
NP40	TRS1	HUMAN	FN1	P02751-15	16	0.989376	-0.503447	0.0627711	0
NP40	TRS1	HUMAN	SEC23IP	Q9Y6Y8	22	0.987138	-0.807001	0.0626294	0
NP40	TRS1	HUMAN	GAA	P10253	1	0	1.1524	0.0626061	0
NP40	TRS1	HUMAN	P4HB	P07237	17.5	0.994985	-0.363157	0.062586	0
NP40	TRS1	HUMAN	SEC24A	O95486	7.5	0.99718	-0.0390756	0.0625568	0
NP40	TRS1	HUMAN	TSG101	Q99816	2	1	0.324156	0.0624795	0
NP40	TRS1	HUMAN	CSPG4	Q6UVK1	13.5	0.976874	-0.419847	0.0624764	0
NP40	TRS1	HUMAN	KLHDC10	Q6PID8	1	0	1.38673	0.0623258	0
NP40	TRS1	HUMAN	DPYSL2	Q16555	13	0.996038	-0.0248366	0.0622716	0
NP40	TRS1	HUMAN	ATP6V1B2	P21281	2	1	-0.0232492	0.0622487	0
NP40	TRS1	HUMAN	XPO1	O14980	1.5	0.954434	-0.436878	0.0621853	0
NP40	TRS1	HUMAN	TRIM21	P19474	23	1	-0.428934	0.0621084	0
NP40	TRS1	HUMAN	MAP4	P27816	21	1	-0.40857	0.062082	0
NP40	TRS1	HUMAN	STAT1	P42224	6.5	0.905928	-0.192905	0.0619122	0
NP40	TRS1	HUMAN	GPHN	Q9NQX3-2	1.5	0.954434	0.259417	0.0618959	0
NP40	TRS1	HUMAN	MCAM	P43121	1	1	0.0389755	0.0616951	0
NP40	TRS1	HUMAN	RAB11B	Q15907	2	1	0.794083	0.0615933	0
NP40	TRS1	HUMAN	RFX7	Q2KHR2	25	1	-0.438928	0.0615931	0
NP40	TRS1	HUMAN	MATR3	P43243	7	0.987138	-0.625925	0.0612797	0
NP40	TRS1	HUMAN	HNRNPH3	P31942	42.5	0.995216	0.494855	0.0609793	0
NP40	TRS1	HUMAN	UPF1	Q92900	3.5	0.988699	-0.104132	0.0608688	0
NP40	TRS1	HUMAN	BAG6	P46379-3	2	0	-0.228968	0.0607139	0
NP40	TRS1	HUMAN	GDI2	P50395	1.5	0.954434	0.1186	0.0606302	0
NP40	TRS1	HUMAN	ACTC1	P68032	19	1	0.412765	0.060559	0
NP40	TRS1	HUMAN	UGDH	O60701	1.5	0.954434	-0.275082	0.0605432	0
NP40	TRS1	HUMAN	AAK1	Q2M2I8	3	0.940286	1.96975	0.0604924	0
NP40	TRS1	HUMAN	SERPINB6	P35237	1	0	0.462968	0.0603989	0
NP40	TRS1	HUMAN	INF2	Q27J81	2	0.881291	-0.173136	0.0603687	0
NP40	TRS1	HUMAN	NAE1	Q13564-4	1	0	0.793027	0.0602358	0
NP40	TRS1	HUMAN	EPS8	Q12929	1	1	-0.303035	0.0602124	0
NP40	TRS1	HUMAN	SEC31A	O94979-8	9.5	0.998196	-0.423628	0.0601888	0
NP40	TRS1	HUMAN	YWHAG	P61981	3.5	0.988699	-0.0976006	0.060118	0
NP40	TRS1	HUMAN	TRIM5	Q9C035	1.5	0.954434	0.762559	0.0600593	0
NP40	TRS1	HCMVM	UL25	F5HGJ4	8	0.989993	-0.574339	0.0599809	0
NP40	TRS1	HUMAN	PRRC2C	Q9Y520-7	2	0	-0.236597	0.0599752	0
NP40	TRS1	HUMAN	SPTAN1	Q13813-2	30.5	0.999812	-0.761442	0.0599577	0
NP40	TRS1	HUMAN	G6PD	P11413-2	2	0.881291	-0.325706	0.0597134	0
NP40	TRS1	HUMAN	IGLL5	B9A064	4	0	2.09817	0.0597033	0
NP40	TRS1	HUMAN	PDIA4	P13667	6.5	0.966619	-0.156213	0.0596419	0
NP40	TRS1	HUMAN	TNRC6B	Q9UPQ9-2	1	0	1.22204	0.059596	0
NP40	TRS1	HUMAN	FUS	P35637	34	0.997574	-0.499965	0.0595162	0
NP40	TRS1	HUMAN	EEF2	P13639	5.5	0.994985	-0.668486	0.0594016	0
NP40	TRS1	HUMAN	PEBP1	P30086	1	1	-0.0884726	0.0592312	0
NP40	TRS1	HUMAN	PCYOX1	Q9UHG3	1	1	0.071309	0.0589736	0
NP40	TRS1	HUMAN	PGK2	P07205	1	1	-0.23808	0.058832	0
NP40	TRS1	HUMAN	ANXA1	P04083	2	1	-0.110626	0.0588	0
NP40	TRS1	HUMAN	HDLBP	Q00341	4.5	0.934068	-0.577415	0.0587787	0
NP40	TRS1	HUMAN	AHCYL2	Q96HN2	1	1	0.3905	0.0586089	0
NP40	TRS1	HUMAN	PFKP	Q01813	6	1	-0.169993	0.0585733	0
NP40	TRS1	HUMAN	MAP1B	P46821	35	0.997709	-0.0856684	0.0585594	0
NP40	TRS1	HUMAN	PAK2	Q13177	1	0	0.335445	0.0585267	0
NP40	TRS1	HUMAN	MYH10	P35580-4	22	0.998575	-0.111151	0.0584821	0
NP40	TRS1	HUMAN	ADD3	Q9UEY8	1	0	0.124158	0.0584257	0
NP40	TRS1	HUMAN	SUPT5H	O00267	9	0.967788	0.894495	0.0582926	0
NP40	TRS1	HUMAN	PLXNA3	P51805	2	0	-0.0537368	0.0582542	0
NP40	TRS1	HUMAN	HDAC4	P56524	8.5	0.997772	-0.0108997	0.0582285	0
NP40	TRS1	HUMAN	UQCRFS1	P47985	1	0	1.02367	0.058225	0
NP40	TRS1	HUMAN	NOMO2	Q5JPE7	3	0.940286	-0.286331	0.0581542	0
NP40	TRS1	HUMAN	CALML3	P27482	2.5	0.979869	1.05196	0.0581488	0
NP40	TRS1	HUMAN	MAPK1	P28482	2	0	0.892071	0.0581319	0
NP40	TRS1	HUMAN	KIAA1614	Q5VZ46	4.5	0.992774	0.22598	0.0580151	0
NP40	TRS1	HUMAN	PDIA3	P30101	8.5	0.997772	-0.442316	0.0579913	0
NP40	TRS1	HUMAN	GRWD1	Q9BQ67	3	0	2.16883	0.0579427	0
NP40	TRS1	HUMAN	DLG1	Q12959-2	28	0.996445	0.0601263	0.0578859	0
NP40	TRS1	HUMAN	LONP1	P36776	3	0	0.183946	0.057818	0
NP40	TRS1	HUMAN	NFKB2	Q00653	1	0	0.610957	0.0576725	0
NP40	TRS1	HUMAN	UFD1L	Q92890-1	2	0.881291	-0.111399	0.0576678	0
NP40	TRS1	HUMAN	P4HA2	O15460	10	1	0.764062	0.0575155	0
NP40	TRS1	HUMAN	CCT8	P50990	2.5	0.979869	-0.510496	0.0574834	0
NP40	TRS1	HUMAN	BCLAF1	Q9NYF8	1	0	1.0364	0.0574561	0
NP40	TRS1	HUMAN	GRB2	P62993	2	0	-0.195239	0.0573602	0
NP40	TRS1	HUMAN	RACK1	P63244	2.5	0.811278	0.876716	0.0573156	0
NP40	TRS1	HUMAN	DDX1	Q92499	12	0.924819	-0.561012	0.0572838	0
NP40	TRS1	HUMAN	UBR4	Q5T4S7-2	1.5	0.954434	-0.57826	0.0571527	0
NP40	TRS1	HUMAN	ACTB	P60709	12	1	-0.255506	0.0570975	0
NP40	TRS1	HUMAN	ANXA11	P50995	6	0.982859	0.371127	0.0568888	0
NP40	TRS1	HUMAN	USP7	Q93009	1	1	-0.441449	0.0568386	0
NP40	TRS1	HUMAN	EIF5B	O60841	4	0.964079	-0.0651292	0.0568048	0
NP40	TRS1	HUMAN	HNRNPH1	P31943	29	0.992527	0.337109	0.0566031	0
NP40	TRS1	HUMAN	HDGFRP2	Q7Z4V5	1	0	1.55215	0.0564879	0
NP40	TRS1	HUMAN	KPNA4	O00629	1.5	0.954434	0.183511	0.0563914	0
NP40	TRS1	HUMAN	COPB1	P53618	4.5	0.992774	-0.454019	0.0563312	0
NP40	TRS1	HUMAN	RPN2	P04844	5.5	0.954434	-0.103684	0.0563091	0
NP40	TRS1	HUMAN	QSER1	Q2KHR3	1.5	0.954434	-0.27946	0.0562753	0
NP40	TRS1	HUMAN	ABCE1	P61221	1	0	0.40069	0.056275	0
NP40	TRS1	HUMAN	CDSN	Q15517	7.5	0.974489	2.17021	0.0562455	0
NP40	TRS1	HUMAN	LRPPRC	P42704	3	0	-0.350077	0.0561048	0
NP40	TRS1	HUMAN	HNRNPA1	P09651	9	0.991992	-0.361094	0.0560893	0
NP40	TRS1	HUMAN	PTGS1	P23219-6	2	0	0.720587	0.055554	0
NP40	TRS1	HUMAN	MVP	Q14764	13	0.996038	-0.392699	0.0555257	0
NP40	TRS1	HUMAN	TUBB6	Q9BUF5	5.5	0.994985	-0.6647	0.0555019	0
NP40	TRS1	HUMAN	NPM1	P06748	8.5	0.979869	-0.339677	0.0554765	0
NP40	TRS1	HUMAN	CAP1	Q01518	7.5	0.99718	-0.317872	0.0553272	0
NP40	TRS1	HUMAN	ESYT1	Q9BSJ8-2	3.5	0.988699	-0.307258	0.0552017	0
NP40	TRS1	HUMAN	KNOP1	Q1ED39	1	1	-0.348736	0.055126	0
NP40	TRS1	HUMAN	EIF4G1	Q04637-9	7.5	0.99718	-0.384304	0.0549467	0
NP40	TRS1	HUMAN	UBAP2L	Q14157-5	20.5	0.989753	0.724179	0.0548594	0
NP40	TRS1	HUMAN	GNAI3	P08754	1	0	1.43075	0.0548208	0
NP40	TRS1	HUMAN	ETFA	P13804	2	0	0.641597	0.0547618	0
NP40	TRS1	HUMAN	EEA1	Q15075	17.5	0.972552	0.980807	0.0547337	0
NP40	TRS1	HUMAN	PGD	P52209	2.5	0.979869	0.116705	0.0546176	0
NP40	TRS1	HUMAN	STRN3	Q13033	2	0	0.155478	0.0546026	0
NP40	TRS1	HUMAN	PARD3B	Q8TEW8	21.5	0.981665	-0.00237583	0.054578	0
NP40	TRS1	HUMAN	COL1A2	P08123	4	0.964079	0.599489	0.0545397	0
NP40	TRS1	HUMAN	SUPT6H	Q7KZ85	2.5	0.811278	0.288386	0.0545021	0
NP40	TRS1	HUMAN	CXorf56	Q9H5V9	3	1	2.05575	0.0544444	0
NP40	TRS1	HUMAN	OSBP	P22059	1.5	0.954434	-0.00371482	0.0544143	0
NP40	TRS1	HUMAN	PDCD6IP	Q8WUM4-2	5.5	0.954434	-0.0386244	0.0543316	0
NP40	TRS1	HUMAN	TFRC	P02786	2.5	0.979869	-0.436939	0.054315	0
NP40	TRS1	HUMAN	ARID1B	Q8NFD5-3	2.5	0.979869	-0.117177	0.0542745	0
NP40	TRS1	HUMAN	SEC23A	Q15436	13	0.98411	-0.420834	0.0541504	0
NP40	TRS1	HUMAN	CAST	P20810-6	8	1	-0.0460235	0.0541141	0
NP40	TRS1	HUMAN	PZP	P20742	2	1	0.673548	0.0541103	0
NP40	TRS1	HUMAN	TPR	P12270	14	0.944387	-0.0928548	0.0539081	0
NP40	TRS1	HUMAN	CFL1	P23528	2	1	1.18751	0.0538937	0
NP40	TRS1	HUMAN	MME	P08473	1	0	0.0216878	0.0538214	0
NP40	TRS1	HUMAN	USP15	Q9Y4E8	4	0.852405	0.0396241	0.0537942	0
NP40	TRS1	HUMAN	KPNB1	Q14974	5	0.976021	-0.0466817	0.0537561	0
NP40	TRS1	HUMAN	CAPN1	P07384	3.5	0.696212	-0.269848	0.0536915	0
NP40	TRS1	HUMAN	TJP1	Q07157	1.5	0.954434	-0.313071	0.0536103	0
NP40	TRS1	HUMAN	IGKV4-1	P06312	3	0.940286	-0.51286	0.053572	0
NP40	TRS1	HUMAN	HSPA4	P34932	21.5	0.999627	-0.291152	0.0535174	0
NP40	TRS1	HUMAN	HDAC7	Q8WUI4-8	7	0.948078	-0.499748	0.0533419	0
NP40	TRS1	HUMAN	SLK	Q9H2G2	3	0	0.330092	0.053307	0
NP40	TRS1	HUMAN	ARF3	P61204	4	0.852405	0.840877	0.053276	0
NP40	TRS1	HUMAN	SAE1	Q9UBE0	5.5	0.954434	0.620126	0.0530832	0
NP40	TRS1	HUMAN	CALR	P27797	3	0.749595	-0.60575	0.0530144	0
NP40	TRS1	HUMAN	COL1A1	P02452	3	1	0.77126	0.0529859	0
NP40	TRS1	HUMAN	ATP6V1A	P38606	1	1	-0.449238	0.0528016	0
NP40	TRS1	HUMAN	CBX3	Q13185	2.5	0.979869	1.08369	0.05272	0
NP40	TRS1	HUMAN	TKT	P29401-2	6.5	0.996317	-0.468287	0.0526867	0
NP40	TRS1	HUMAN	NES	P48681	2	0	-0.119571	0.0525599	0
NP40	TRS1	HUMAN	PARK7	Q99497	2.5	0.979869	0.316923	0.0524352	0
NP40	TRS1	HUMAN	MSN	P26038	7	0.987138	-0.332927	0.0524166	0
NP40	TRS1	HUMAN	SPTBN2	O15020	3.5	0.988699	1.43082	0.0523997	0
NP40	TRS1	HUMAN	LRP1	Q07954	5.5	0.994985	-0.434594	0.0521257	0
NP40	TRS1	HUMAN	SDF2	Q99470	2	0	-0.031076	0.0520841	0
NP40	TRS1	HUMAN	TNS2	Q63HR2-4	1	0	0.506526	0.0518305	0
NP40	TRS1	HUMAN	GSN	P06396	5.5	0.994985	-0.579247	0.0518256	0
NP40	TRS1	HUMAN	ITGAV	P06756	2	0	0.0900199	0.051705	0
NP40	TRS1	HUMAN	EWSR1	Q01844-5	17.5	0.972552	-0.361534	0.0516564	0
NP40	TRS1	HUMAN	CNDP2	Q96KP4	1	1	-0.251006	0.0516453	0
NP40	TRS1	HUMAN	MIA3	Q5JRA6	2	1	-0.15813	0.0516355	0
NP40	TRS1	HUMAN	SRRT	Q9BXP5	1	1	-0.321568	0.0515744	0
NP40	TRS1	HUMAN	SEC24C	P53992	21.5	0.999627	-0.00497325	0.0514069	0
NP40	TRS1	HUMAN	SEC23B	Q15437	7.5	0.974489	-0.563721	0.0513512	0
NP40	TRS1	HUMAN	SETD2	Q9BYW2	10.5	0.986545	0.0787851	0.0512681	0
NP40	TRS1	HUMAN	YWHAZ	P63104	5.5	0.954434	-0.312219	0.0510979	0
NP40	TRS1	HUMAN	WDR77	Q9BQA1	2.5	0.979869	0.908166	0.0510209	0
NP40	TRS1	HUMAN	PLBD2	Q8NHP8	2.5	0.811278	0.242813	0.0508712	0
NP40	TRS1	HUMAN	CANX	P27824-2	3	1	-0.621596	0.0508628	0
NP40	TRS1	HUMAN	PHLPP1	O60346	8	0.989993	-0.327794	0.0507988	0
NP40	TRS1	HUMAN	EIF5A	P63241-2	1	0	-0.0959526	0.0507851	0
NP40	TRS1	HUMAN	PIH1D1	Q9NWS0	1	0	0.507542	0.0507731	0
NP40	TRS1	HUMAN	PLOD1	Q02809-2	13.5	0.991703	0.57888	0.0507014	0
NP40	TRS1	HUMAN	NUP155	O75694	8	1	0.0904051	0.0506726	0
NP40	TRS1	HUMAN	CKAP4	Q07065	9.5	0.998196	-0.740947	0.0506479	0
NP40	TRS1	HUMAN	SND1	Q7KZF4	5.5	0.870864	-0.517597	0.0506461	0
NP40	TRS1	HUMAN	CAT	P04040	6	0.982859	1.03955	0.0505054	0
NP40	TRS1	HUMAN	EP400	Q96L91	8	1	-0.883174	0.0504528	0
NP40	TRS1	HUMAN	RANBP2	P49792	2.5	0.979869	-0.415425	0.050432	0
NP40	TRS1	HUMAN	TAX1BP1	Q86VP1	2	0	1.08107	0.0503274	0
NP40	TRS1	HUMAN	SCAF4	O95104	2	0	1.7552	0.0502767	0
NP40	TRS1	HUMAN	LDHA	P00338-3	8.5	0.979869	0.165003	0.0501539	0
NP40	TRS1	HUMAN	CNN3	Q15417	3	1	-0.035691	0.0501429	0
NP40	TRS1	HUMAN	CYB5R3	P00387-3	2	0.881291	-0.25033	0.0499647	0
NP40	TRS1	HUMAN	DLG1	Q12959-4	2	0	0.801205	0.0499646	0
NP40	TRS1	HUMAN	PLCG1	P19174-2	1	1	-0.128746	0.0499487	0
NP40	TRS1	HUMAN	GART	P22102	2	0	-0.210104	0.0498094	0
NP40	TRS1	HUMAN	SERPINH1	P50454	9.5	0.998196	-0.171378	0.0497971	0
NP40	TRS1	HUMAN	MYLK	Q15746	3	0	-0.0818803	0.0496842	0
NP40	TRS1	HUMAN	XPNPEP3	Q9NQH7	31	0.993447	-0.327217	0.0496804	0
NP40	TRS1	HUMAN	RELA	Q04206	1.5	0.954434	0.461453	0.0495819	0
NP40	TRS1	HUMAN	VDAC3	Q9Y277-2	1	0	0.623409	0.0495652	0
NP40	TRS1	HUMAN	YWHAH	Q04917	2	0	-0.148056	0.0494756	0
NP40	TRS1	HUMAN	UBE4B	O95155-4	5.5	0.954434	-0.381228	0.0494671	0
NP40	TRS1	HUMAN	MCM7	P33993	1.5	0.954434	-0.548357	0.0494133	0
NP40	TRS1	HUMAN	VPS16	Q9H269	1	0	0.66895	0.0493974	0
NP40	TRS1	HUMAN	HNRNPUL1	Q9BUJ2	12.5	0.990375	-0.825711	0.0493265	0
NP40	TRS1	HUMAN	FKBP4	Q02790	1	1	-0.381253	0.0491985	0
NP40	TRS1	HUMAN	HSPB1	P04792	14.5	0.979869	0.0849405	0.0490846	0
NP40	TRS1	HUMAN	VDAC1	P21796	2	0	-0.249501	0.0490276	0
NP40	TRS1	HUMAN	KIF5B	P33176	4	0.964079	-0.49299	0.048985	0
NP40	TRS1	HUMAN	ATP5F1	P24539	1	0	0.29061	0.0489521	0
NP40	TRS1	HUMAN	FAM120B	Q96EK7	1	1	0.116166	0.0489466	0
NP40	TRS1	HUMAN	BRD8	Q9H0E9-2	2	0	0.359666	0.0489176	0
NP40	TRS1	HUMAN	TPP2	P29144	4.5	0.992774	0.381523	0.0489059	0
NP40	TRS1	HUMAN	CSDE1	O75534-4	2	1	-0.185065	0.0488794	0
NP40	TRS1	HUMAN	FKBP15	Q5T1M5	2.5	0.811278	-0.0164769	0.0488042	0
NP40	TRS1	HUMAN	ROCK2	O75116	3	1	-0.0236748	0.0487282	0
NP40	TRS1	HUMAN	NDUFS2	O75306	1	0	0.154844	0.0487009	0
NP40	TRS1	HUMAN	RPN1	P04843	7	1	-0.356136	0.0486944	0
NP40	TRS1	HUMAN	UQCRC1	P31930	1.5	0.954434	0.249301	0.0486586	0
NP40	TRS1	HUMAN	PLIN3	O60664	6.5	0.996317	-0.380449	0.0485302	0
NP40	TRS1	HUMAN	SLIRP	Q9GZT3	1	0	0.553204	0.0484874	0
NP40	TRS1	HUMAN	DDX39B	Q13838-2	2	0	0.240961	0.0484784	0
NP40	TRS1	HUMAN	COPA	P53621-2	4.5	0.992774	-0.632643	0.0484579	0
NP40	TRS1	HUMAN	EPS15	P42566	4	1	0.290816	0.0484528	0
NP40	TRS1	HUMAN	EPB41L2	O43491	3	1	0.119749	0.0484226	0
NP40	TRS1	HUMAN	FLJ45252	Q6ZSR9	2	1	0.561485	0.0483459	0
NP40	TRS1	HUMAN	NCL	P19338	19	0.992399	-0.517652	0.0482903	0
NP40	TRS1	HUMAN	TUBB3	Q13509	9	0.991992	-0.871877	0.0482709	0
NP40	TRS1	HUMAN	THBS1	P07996	11.5	0.998747	0.411663	0.0482271	0
NP40	TRS1	HUMAN	ACACA	Q13085-4	2	0.881291	-0.405993	0.0482194	0
NP40	TRS1	HUMAN	PRKCSH	P14314	4.5	0.992774	-0.689663	0.048009	0
NP40	TRS1	HUMAN	FH	P07954	2	1	-0.227158	0.0479845	0
NP40	TRS1	HUMAN	PPP1CA	P62136-2	14.5	0.992774	0.165279	0.0479179	0
NP40	TRS1	HUMAN	HSP90AB1	P08238	13.5	0.99908	-0.653247	0.0478741	0
NP40	TRS1	HUMAN	DPT	Q07507	1	0	1.33393	0.0478544	0
NP40	TRS1	HUMAN	KPNA3	O00505	3	1	0.0232489	0.0477695	0
NP40	TRS1	HUMAN	TRIM28	Q13263	11	0.910878	-0.254045	0.047758	0
NP40	TRS1	HUMAN	PGRMC2	O15173-2	1	1	0.110345	0.0477284	0
NP40	TRS1	HUMAN	ZYX	Q15942	18	1	-0.305732	0.0476833	0
NP40	TRS1	HUMAN	NOP56	O00567	1	0	0.205633	0.0474774	0
NP40	TRS1	HUMAN	CTSB	P07858	2	0	0.281041	0.0474197	0
NP40	TRS1	HCMVM	UL50	Q6SW81	2	0.881291	-0.296686	0.0473452	0
NP40	TRS1	HUMAN	UBXN7	O94888	5.5	0.954434	0.251338	0.0473076	0
NP40	TRS1	HUMAN	NNT	Q13423	1	0	-0.102713	0.047255	0
NP40	TRS1	HUMAN	IFIT3	O14879	2.5	0.979869	-0.404803	0.0472415	0
NP40	TRS1	HUMAN	SLC3A2	P08195-4	1.5	0.954434	-0.534049	0.0472031	0
NP40	TRS1	HUMAN	LGALS1	P09382	3	0.940286	-0.36444	0.0470514	0
NP40	TRS1	HUMAN	CAP2	P40123	1.5	0.954434	0.488446	0.0470283	0
NP40	TRS1	HUMAN	NQO1	P15559	1	1	-0.4889	0.0469936	0
NP40	TRS1	HUMAN	HSPA4L	O95757	3.5	0.988699	0.142565	0.0469572	0
NP40	TRS1	HUMAN	NONO	Q15233	8.5	0.979869	-0.434622	0.0468472	0
NP40	TRS1	HUMAN	GOLGA4	Q13439-5	2.5	0.979869	0.47775	0.0468389	0
NP40	TRS1	HUMAN	ANXA5	P08758	1.5	0.954434	-0.375038	0.0467701	0
NP40	TRS1	HUMAN	EDC3	Q96F86	1	1	0.449332	0.04677	0
NP40	TRS1	HUMAN	PSMC1	P62191	6.5	0.996317	-0.0275492	0.0466322	0
NP40	TRS1	HUMAN	CALU	O43852-4	11	1	-0.481604	0.0465945	0
NP40	TRS1	HUMAN	HDAC2	Q92769	13.5	0.976874	-0.333751	0.046534	0
NP40	TRS1	HUMAN	USP5	P45974	2.5	0.979869	-0.196782	0.0463174	0
NP40	TRS1	HUMAN	CSTF1	Q05048	6.5	0.996317	0.284616	0.0462791	0
NP40	TRS1	HUMAN	H2AFJ	Q9BTM1-2	1	1	0.207337	0.0462739	0
NP40	TRS1	HUMAN	ATP5B	P06576	5.5	0.954434	-0.737457	0.046164	0
NP40	TRS1	HUMAN	IGF2BP3	O00425	2	0	0.0121011	0.0460794	0
NP40	TRS1	HUMAN	TUBA1C	Q9BQE3	1	1	0.0251727	0.0460717	0
NP40	TRS1	HUMAN	TCP1	P17987	8	1	-0.458541	0.0460077	0
NP40	TRS1	HUMAN	SMC3	Q9UQE7	3.5	0.988699	0.262663	0.0458695	0
NP40	TRS1	HUMAN	HSPA2	P54652	13.5	0.991703	0.844749	0.0457647	0
NP40	TRS1	HUMAN	WDR92	Q96MX6	1	0	0.331968	0.0457449	0
NP40	TRS1	HUMAN	PSMD1	Q99460	9.5	0.954434	-0.479589	0.0456792	0
NP40	TRS1	HUMAN	SFPQ	P23246	9.5	0.998196	-0.444045	0.0455738	0
NP40	TRS1	HUMAN	VCL	P18206	5	0.902393	-0.596448	0.0455391	0
NP40	TRS1	HUMAN	NUP54	Q7Z3B4	3	1	0.547099	0.0455035	0
NP40	TRS1	HUMAN	IMMT	Q16891	2	0	-0.0446296	0.0454621	0
NP40	TRS1	HUMAN	DNAJA1	P31689	4	0	-0.204423	0.0454162	0
NP40	TRS1	HUMAN	ATP2A2	P16615	3.5	0.896038	-0.52034	0.0453877	0
NP40	TRS1	HUMAN	DPYSL3	Q14195-2	5.5	0.954434	-0.60796	0.0453463	0
NP40	TRS1	HUMAN	PSMC5	P62195	5	0.976021	-0.38438	0.0453266	0
NP40	TRS1	HUMAN	AKAP2	Q9Y2D5-4	2.5	0.811278	-0.32666	0.0452389	0
NP40	TRS1	HUMAN	BCL7C	Q8WUZ0-2	1	1	0.0210608	0.0452312	0
NP40	TRS1	HUMAN	ERC1	Q8IUD2	2	0	0.29844	0.0452261	0
NP40	TRS1	HUMAN	EML4	Q9HC35	2	1	-0.0284751	0.0451566	0
NP40	TRS1	HUMAN	HSPH1	Q92598-4	9	0.991992	-0.806937	0.0450315	0
NP40	TRS1	HUMAN	NME2	P22392-2	2	1	-0.51517	0.0450006	0
NP40	TRS1	HUMAN	ARF4	P18085	2.5	0.979869	0.559309	0.044946	0
NP40	TRS1	HUMAN	SH3PXD2B	A1X283	1	0	0.696137	0.0448732	0
NP40	TRS1	HUMAN	COL6A2	P12110	3	1	-0.20561	0.0448605	0
NP40	TRS1	HUMAN	DOCK7	Q96N67	2	0	-0.289184	0.0447378	0
NP40	TRS1	HUMAN	S100A11	P31949	1	0	0.646094	0.044666	0
NP40	TRS1	HUMAN	ANXA7	P20073	10.5	0.998509	2.23545	0.0446548	0
NP40	TRS1	HUMAN	CLINT1	Q14677-3	6.5	0.996317	0.610647	0.0446407	0
NP40	TRS1	HUMAN	HIST2H2BF	Q5QNW6-2	2	0	0.32094	0.0446399	0
NP40	TRS1	HUMAN	SMC1A	Q14683	1	1	-0.0951212	0.0446268	0
NP40	TRS1	HUMAN	EEF1A1P5	Q5VTE0	6	0.930586	-0.364571	0.0445052	0
NP40	TRS1	HUMAN	YLPM1	P49750-4	6.5	0.996317	0.0876783	0.0444313	0
NP40	TRS1	HUMAN	MAP1A	P78559-2	9	0.86804	-0.515391	0.0444151	0
NP40	TRS1	HUMAN	STT3A	P46977	1	1	-0.181395	0.0443829	0
NP40	TRS1	HUMAN	AP3S1	Q92572	1	1	0.189761	0.0443626	0
NP40	TRS1	HUMAN	PPP1R12C	Q9BZL4	12	0.958042	0.472339	0.0442895	0
NP40	TRS1	HUMAN	EEF1A2	Q05639	11	0.978071	-0.304619	0.0442003	0
NP40	TRS1	HUMAN	LNP	Q9C0E8-4	1	0	0.287502	0.0441959	0
NP40	TRS1	HUMAN	UACA	Q9BZF9	3	0.940286	-0.418475	0.044171	0
NP40	TRS1	HUMAN	NDUFA7	O95182	1	0	0.487648	0.0440601	0
NP40	TRS1	HUMAN	ALDOA	P04075-2	8	0.989993	-0.24576	0.044018	0
NP40	TRS1	HUMAN	AHSA1	O95433	1	1	-0.261571	0.043988	0
NP40	TRS1	HUMAN	NUP62	P37198	2	0	0.527964	0.0439821	0
NP40	TRS1	HUMAN	MYO1C	O00159	2.5	0.979869	-0.46944	0.0439521	0
NP40	TRS1	HUMAN	MCM3	P25205-2	2	1	-0.289484	0.0439284	0
NP40	TRS1	HUMAN	PPP2R2B	Q00005-7	1	0	-0.102023	0.043918	0
NP40	TRS1	HUMAN	LMNA	P02545	70	1	0.100737	0.0439058	0
NP40	TRS1	HUMAN	SF3B4	Q15427	4.5	0.934068	-0.461156	0.0438953	0
NP40	TRS1	HUMAN	PCOLCE	Q15113	1	0	0.325822	0.0438589	0
NP40	TRS1	HUMAN	TUBB	P07437	6.5	0.996317	-0.372279	0.0438412	0
NP40	TRS1	HUMAN	HOOK3	Q86VS8	1.5	0.954434	0.207783	0.0437074	0
NP40	TRS1	HUMAN	ARCN1	P48444	3	1	0.0106601	0.0436427	0
NP40	TRS1	HUMAN	CTSA	P10619	1	1	0.0294597	0.0436162	0
NP40	TRS1	HUMAN	BCL9L	Q86UU0	3	1	-0.560926	0.0435278	0
NP40	TRS1	HUMAN	PURA	Q00577	1.5	0.954434	0.0568646	0.0434053	0
NP40	TRS1	HUMAN	NUP93	Q8N1F7	2	0	-0.0613386	0.0433842	0
NP40	TRS1	HUMAN	TMPO	P42166	3	0	0.0444608	0.0433667	0
NP40	TRS1	HUMAN	ZNF503	Q96F45	6.5	0.966619	-0.472314	0.0433515	0
NP40	TRS1	HUMAN	SDHA	P31040	5.5	0.994985	-0.0335737	0.043317	0
NP40	TRS1	HUMAN	BRD8	Q9H0E9	10	0.973668	-0.201938	0.0433072	0
NP40	TRS1	HUMAN	CAMK2G	Q13555-6	1	0	0.152485	0.0432724	0
NP40	TRS1	HUMAN	TUBB4B	P68371	8.5	0.943602	-0.79357	0.043243	0
NP40	TRS1	HUMAN	PRKAR1A	P10644	1.5	0.954434	0.00421866	0.0431704	0
NP40	TRS1	HUMAN	MXRA5	Q9NR99	1	0	-0.249531	0.0431635	0
NP40	TRS1	HUMAN	PGAM1	P18669	1	0	-0.179009	0.043143	0
NP40	TRS1	HUMAN	HNRNPA3	P51991	10	0.993447	-0.476072	0.0431102	0
NP40	TRS1	HUMAN	DDX17	Q92841	29	0.999171	0.18764	0.043023	0
NP40	TRS1	HUMAN	SLC2A1	P11166	1	1	0.0716127	0.0429996	0
NP40	TRS1	HUMAN	CPNE1	Q99829	2	0	0.0812133	0.0429731	0
NP40	TRS1	HUMAN	NCSTN	Q92542	1.5	0.954434	0.0629648	0.0429603	0
NP40	TRS1	HUMAN	EIF3A	Q14152	6.5	0.996317	-0.874271	0.0429581	0
NP40	TRS1	HUMAN	CCDC6	Q16204	1	0	-0.0927815	0.0429522	0
NP40	TRS1	HUMAN	DCTN1	Q14203	4.5	0.992774	-0.703048	0.042852	0
NP40	TRS1	HUMAN	VAT1	Q99536	5	1	-0.422353	0.0427935	0
NP40	TRS1	HUMAN	CRYAB	P02511	1	0	0.0224209	0.0427478	0
NP40	TRS1	HUMAN	GSPT1	P15170-3	1	0	-0.113539	0.0427251	0
NP40	TRS1	HUMAN	OAT	P04181	1	0	-0.134295	0.0426571	0
NP40	TRS1	HUMAN	TP53BP2	Q13625-3	1	0	0.190186	0.0424145	0
NP40	TRS1	HUMAN	RAI14	Q9P0K7-2	9	0.926819	-0.0668027	0.0423621	0
NP40	TRS1	HUMAN	PHB	P35232	2	1	-0.411647	0.0422994	0
NP40	TRS1	HUMAN	CAPRIN1	Q14444	11	0.950338	-0.462973	0.0422918	0
NP40	TRS1	HUMAN	GPI	P06744-2	1	1	-0.501824	0.0422592	0
NP40	TRS1	HUMAN	VARS	P26640	3	0	-0.338941	0.0422327	0
NP40	TRS1	HUMAN	SUFU	Q9UMX1	1	0	0.779556	0.0421168	0
NP40	TRS1	HUMAN	SSRP1	Q08945	2	0.881291	-0.424568	0.0421139	0
NP40	TRS1	HUMAN	EHD2	Q9NZN4	3	0.749595	-0.756324	0.0420306	0
NP40	TRS1	HUMAN	GNAI2	P04899-4	1	0	0.221092	0.0419612	0
NP40	TRS1	HUMAN	LDB1	Q86U70	9.5	0.983708	0.301801	0.0419372	0
NP40	TRS1	HUMAN	LRRFIP1	Q32MZ4	8.5	0.997772	0.945882	0.0419302	0
NP40	TRS1	HUMAN	RBM12	Q9NTZ6	1.5	0.954434	-0.438787	0.0418292	0
NP40	TRS1	HUMAN	HNRNPL	P14866	4.5	0.811278	-0.38673	0.0418107	0
NP40	TRS1	HUMAN	ITGB1	P05556-3	4	1	-0.397416	0.0417983	0
NP40	TRS1	HUMAN	KHDRBS1	Q07666	3	0	-0.24683	0.041732	0
NP40	TRS1	HUMAN	GARS	P41250	2	0	-0.520866	0.0417116	0
NP40	TRS1	HUMAN	G3BP1	Q13283	8	0.989993	-0.486911	0.0416951	0
NP40	TRS1	HUMAN	PRMT8	Q9NR22	1	0	0.61908	0.0416597	0
NP40	TRS1	HUMAN	LUC7L3	O95232	1	0	0.630662	0.0416525	0
NP40	TRS1	HUMAN	CALD1	Q05682	6	1	-0.470367	0.0416489	0
NP40	TRS1	HUMAN	TNS1	Q9HBL0	2	0.881291	-0.50566	0.0416421	0
NP40	TRS1	HUMAN	ACTR3	P61158	2	0	-0.026162	0.0416131	0
NP40	TRS1	HUMAN	COL18A1	P39060	1	0	-0.062372	0.0415979	0
NP40	TRS1	HUMAN	G3BP2	Q9UN86	4.5	0.992774	-0.121618	0.0415675	0
NP40	TRS1	HUMAN	AGRN	O00468	4.5	0.811278	-0.140754	0.0415428	0
NP40	TRS1	HUMAN	PPP1R12B	O60237	1	0	0.594046	0.0415338	0
NP40	TRS1	HUMAN	TAF15	Q92804	19.5	0.963167	0.0654508	0.0414266	0
NP40	TRS1	HUMAN	DAZAP1	Q96EP5	7.5	0.974489	0.557278	0.0414122	0
NP40	TRS1	HUMAN	PHB2	Q99623	1.5	0.954434	-0.603627	0.0414042	0
NP40	TRS1	HUMAN	PDIA6	Q15084-2	10.5	0.986545	-0.559029	0.041377	0
NP40	TRS1	HUMAN	RCN3	Q96D15	1	1	-0.355129	0.0413647	0
NP40	TRS1	HUMAN	YAP1	P46937-9	3.5	0.896038	-0.678311	0.0413496	0
NP40	TRS1	HUMAN	RBM17	Q96I25	10.5	0.986545	0.955079	0.0412904	0
NP40	TRS1	HUMAN	MAGED1	Q9Y5V3-2	1	0	0	0.0412682	0
NP40	TRS1	HUMAN	SRSF8	Q9BRL6	1	0	1.06487	0.0412141	0
NP40	TRS1	HUMAN	EIF3B	P55884-2	4.5	0.992774	-0.60551	0.0412023	0
NP40	TRS1	HUMAN	PUM1	Q14671-3	1	1	-0.221254	0.0411351	0
NP40	TRS1	HUMAN	PSMB8	P28062	1	1	-0.0910618	0.0411194	0
NP40	TRS1	HUMAN	CCDC47	Q96A33	1	0	-0.0694655	0.0409334	0
NP40	TRS1	HUMAN	ARFGAP2	Q8N6H7	1	0	0.560199	0.0409312	0
NP40	TRS1	HUMAN	LMNB2	Q03252	6.5	0.996317	0.181506	0.0409122	0
NP40	TRS1	HUMAN	EIF2A	Q9BY44	3	0.940286	0.184131	0.0408763	0
NP40	TRS1	HCMVM	UL13	Q6SWB8	1	0	-0.0726607	0.0408697	0
NP40	TRS1	HUMAN	CEP170	Q5SW79	1	0	-0.306748	0.0408439	0
NP40	TRS1	HUMAN	RAB3GAP2	Q9H2M9	2	1	0.128965	0.0407849	0
NP40	TRS1	HUMAN	TRIM25	Q14258	2.5	0.979869	-0.228839	0.0406062	0
NP40	TRS1	HUMAN	SRRM2	Q9UQ35	7.5	0.99718	-0.666522	0.0405268	0
NP40	TRS1	HUMAN	TRIP10	Q15642	1.5	0.954434	-0.384312	0.040459	0
NP40	TRS1	HUMAN	HSD17B4	P51659-2	6	0.982859	-0.19598	0.0403734	0
NP40	TRS1	HUMAN	DDX6	P26196	3.5	0.988699	-0.601263	0.0403711	0
NP40	TRS1	HUMAN	SPAG9	O60271	3.5	0.988699	-0.429485	0.0403279	0
NP40	TRS1	HUMAN	SMC2	O95347	1	0	0.105769	0.0403034	0
NP40	TRS1	HUMAN	POGZ	Q7Z3K3	1	1	-0.291003	0.0402965	0
NP40	TRS1	HUMAN	PLOD3	O60568	5.5	0.870864	-0.40994	0.0401934	0
NP40	TRS1	HUMAN	EMC1	Q8N766	1	0	-0.032182	0.0401875	0
NP40	TRS1	HUMAN	RAN	P62826	1.5	0.954434	-0.00203555	0.0401567	0
NP40	TRS1	HUMAN	CASK	O14936	7.5	0.974489	-0.926623	0.0401349	0
NP40	TRS1	HUMAN	PEF1	Q9UBV8	2	0.881291	1.77952	0.0400611	0
NP40	TRS1	HUMAN	ACTR2	P61160-2	2	0	-0.137032	0.0399122	0
NP40	TRS1	HUMAN	LASP1	Q14847	2	0	1.8317	0.039847	0
NP40	TRS1	HUMAN	GFPT1	Q06210	3.5	0.988699	-0.374682	0.0398395	0
NP40	TRS1	HUMAN	ITSN2	Q9NZM3	1	0	0.221265	0.0397644	0
NP40	TRS1	HUMAN	DDX5	P17844	12	1	-0.139159	0.039692	0
NP40	TRS1	HUMAN	TBX21	Q9UL17	6.5	0.996317	-0.170584	0.0396742	0
NP40	TRS1	HUMAN	WARS	P23381	2	0.881291	-0.517264	0.0396693	0
NP40	TRS1	HUMAN	ITSN1	Q15811	8.5	0.997772	1.31155	0.0395594	0
NP40	TRS1	HUMAN	COPG1	Q9Y678	1.5	0.954434	-0.656087	0.0395551	0
NP40	TRS1	HUMAN	SEC24D	O94855-2	7.5	0.974489	0.0945088	0.0395248	0
NP40	TRS1	HUMAN	ALDH18A1	P54886	1	0	-0.236306	0.0395074	0
NP40	TRS1	HUMAN	TPP1	O14773	1	0	-0.204636	0.0395073	0
NP40	TRS1	HUMAN	SNRNP70	P08621	13.5	0.991703	1.08641	0.03945	0
NP40	TRS1	HUMAN	C3	P01024	1	0	-0.206329	0.0394162	0
NP40	TRS1	HUMAN	ARPC3	O15145	1	1	0.465691	0.039373	0
NP40	TRS1	HUMAN	CTTNBP2NL	Q9P2B4	1	0	0.055578	0.0393578	0
NP40	TRS1	HUMAN	EPRS	P07814	4	0.964079	-0.872246	0.039344	0
NP40	TRS1	HUMAN	DIAPH1	O60610	2.5	0.979869	-0.356573	0.0392296	0
NP40	TRS1	HUMAN	PFDN2	Q9UHV9	1.5	0.954434	-0.18376	0.0392293	0
NP40	TRS1	HUMAN	IARS	P41252	2	1	-0.721614	0.0391944	0
NP40	TRS1	HUMAN	KLC1	Q07866-9	2	1	-0.265953	0.0391615	0
NP40	TRS1	HUMAN	MPRIP	Q6WCQ1-2	1	1	-0.353636	0.0390969	0
NP40	TRS1	HUMAN	PPP1CB	P62140	24	0.995188	-0.117625	0.0390747	0
NP40	TRS1	HCMVM	US24	F5H8S6	1	0	-0.302653	0.0390148	0
NP40	TRS1	HUMAN	NAGK	Q9UJ70-2	1	1	-0.0480351	0.0389353	0
NP40	TRS1	HUMAN	DNAJA2	O60884	2.5	0.811278	-0.31657	0.0388863	0
NP40	TRS1	HUMAN	HNRNPH2	P55795	12.5	0.998933	0.776835	0.0388841	0
NP40	TRS1	HUMAN	RTCB	Q9Y3I0	11	0.994539	-0.671538	0.0388828	0
NP40	TRS1	HUMAN	ZNF207	O43670-4	1	0	0.406041	0.0388532	0
NP40	TRS1	HUMAN	PIP	P12273	2.5	0.979869	0.527068	0.0388025	0
NP40	TRS1	HUMAN	APEH	P13798	2	0	0.113641	0.0387141	0
NP40	TRS1	HUMAN	RPS12	P25398	1	1	0.356847	0.0387094	0
NP40	TRS1	HUMAN	BMP2K	Q9NSY1	1	0	0.317721	0.0387043	0
NP40	TRS1	HUMAN	CCT7	Q99832	3	0.940286	-0.699368	0.0386017	0
NP40	TRS1	HUMAN	ZFYVE16	Q7Z3T8	1	0	0.0149311	0.0385905	0
NP40	TRS1	HUMAN	CTNND1	O60716	1	0	-0.274469	0.0385829	0
NP40	TRS1	HCMVM	UL148	F5H8Q3	2	0	-0.281356	0.0385637	0
NP40	TRS1	HUMAN	ACACB	O00763	1	0	0.489803	0.0384973	0
NP40	TRS1	HUMAN	RBM14	Q96PK6	14	0.996566	-0.485578	0.0384739	0
NP40	TRS1	HUMAN	SRP72	O76094	1	1	-0.514448	0.0384634	0
NP40	TRS1	HUMAN	AZGP1	P25311	2	1	-0.228893	0.038443	0
NP40	TRS1	HUMAN	ARID1A	O14497	4.5	0.934068	-0.711575	0.0384093	0
NP40	TRS1	HUMAN	SYNCRIP	O60506	2	1	-0.619751	0.0384092	0
NP40	TRS1	HUMAN	PAICS	P22234-2	2	0	-0.035154	0.0383841	0
NP40	TRS1	HUMAN	ERLIN1	O75477	2.5	0.979869	0.219595	0.0383827	0
NP40	TRS1	HUMAN	PSMC2	P35998	5.5	0.994985	-0.616738	0.0383373	0
NP40	TRS1	HUMAN	EMILIN1	Q9Y6C2	1	0	-0.182922	0.0383201	0
NP40	TRS1	HUMAN	HNRNPK	P61978-2	10	0.973668	-0.514996	0.0383145	0
NP40	TRS1	HUMAN	RPAP3	Q9H6T3	1	1	-0.251784	0.0383128	0
NP40	TRS1	HUMAN	GOLGB1	Q14789-2	1	0	-0.221691	0.0382751	0
NP40	TRS1	HUMAN	AGO3	Q9H9G7	8.5	0.943602	-0.424107	0.0382747	0
NP40	TRS1	HUMAN	MED25	Q71SY5-3	4.5	0.992774	-0.241674	0.0382561	0
NP40	TRS1	HUMAN	TUBB1	Q9H4B7	4	0.964079	-0.703345	0.0382494	0
NP40	TRS1	HUMAN	POTEE	Q6S8J3	8	0.989993	0.0920427	0.0381997	0
NP40	TRS1	HCMVM	UL69	Q6SW73	2	0	-0.450434	0.0381872	0
NP40	TRS1	HUMAN	ATP6V1B1	P15313	1	0	0.438709	0.0381796	0
NP40	TRS1	HUMAN	FAM168A	Q92567-2	1.5	0.954434	-0.00232935	0.0380996	0
NP40	TRS1	HUMAN	SIPA1L1	O43166	1	0	-0.307421	0.0380739	0
NP40	TRS1	HUMAN	PSMD3	O43242	3	0.940286	-0.716304	0.0380504	0
NP40	TRS1	HUMAN	TXLNA	P40222	1.5	0.954434	-0.349571	0.0380027	0
NP40	TRS1	HUMAN	VPS26A	O75436	1	1	0.109965	0.0379892	0
NP40	TRS1	HUMAN	EIF4B	P23588	3.5	0.988699	0.149412	0.0379788	0
NP40	TRS1	HUMAN	PCMT1	P22061-2	10.5	0.962413	-0.479279	0.0379337	0
NP40	TRS1	HUMAN	ATP1A1	P05023-4	3	0.940286	-0.595412	0.0379273	0
NP40	TRS1	HUMAN	BCHE	P06276	1	0	0.952256	0.0379268	0
NP40	TRS1	HUMAN	ADAMTS7	Q9UKP4	1	0	-0.199144	0.0378958	0
NP40	TRS1	HUMAN	AKAP8	O43823	1	1	-0.230558	0.0378947	0
NP40	TRS1	HUMAN	P4HA1	P13674	4.5	0.811278	-0.822168	0.0378722	0
NP40	TRS1	HUMAN	COPS2	P61201-2	1	0	-0.252042	0.0378169	0
NP40	TRS1	HUMAN	PSMC4	P43686	2.5	0.979869	-0.687883	0.0377494	0
NP40	TRS1	HUMAN	FNIP1	Q8TF40	1	0	0.242158	0.0377105	0
NP40	TRS1	HUMAN	NOTCH1	P46531	2	0	-0.311131	0.0376821	0
NP40	TRS1	HUMAN	DNM2	P50570	1	0	-0.275328	0.0376603	0
NP40	TRS1	HUMAN	IDH1	O75874	1	0	-0.327489	0.0376427	0
NP40	TRS1	HUMAN	FKBP10	Q96AY3	9	1	-0.099061	0.0376008	0
NP40	TRS1	HUMAN	PABPC1	P11940	9.5	0.983708	0.207101	0.0375968	0
NP40	TRS1	HUMAN	DNM3	Q9UQ16-4	1	0	0.0423615	0.0375307	0
NP40	TRS1	HUMAN	HADHA	P40939	2	0.881291	-0.777056	0.0375293	0
NP40	TRS1	HUMAN	CCT6A	P40227	3.5	0.988699	-0.816391	0.037489	0
NP40	TRS1	HUMAN	LMNA	P02545-2	1	0	-0.192605	0.0374796	0
NP40	TRS1	HUMAN	PXN	P49023-3	3	0.749595	0.03685	0.0374534	0
NP40	TRS1	HUMAN	DDOST	P39656	4	0.964079	-0.43871	0.0374278	0
NP40	TRS1	HUMAN	TIAL1	Q01085-2	11.5	0.988699	-0.320234	0.0373062	0
NP40	TRS1	HUMAN	ARHGEF7	Q14155	1	0	-0.300401	0.0372766	0
NP40	TRS1	HUMAN	STAT3	P40763	1	0	-0.19362	0.0372718	0
NP40	TRS1	HUMAN	ATP5O	P48047	1	0	-0.0731786	0.0372017	0
NP40	TRS1	HUMAN	MCM2	P49736	2	0	-0.474505	0.0371953	0
NP40	TRS1	HUMAN	ISG15	P05161	3.5	0.988699	0.0391701	0.0371766	0
NP40	TRS1	HUMAN	RRBP1	Q9P2E9	6	0.930586	-0.970538	0.0371721	0
NP40	TRS1	HUMAN	TXNDC5	Q8NBS9	2	0.881291	-0.370525	0.0371702	0
NP40	TRS1	HUMAN	AKAP12	Q02952	2	0.881291	-0.548295	0.0371367	0
NP40	TRS1	HUMAN	TGM2	P21980	5.5	0.994985	0.243414	0.0371201	0
NP40	TRS1	HUMAN	SMARCC2	Q8TAQ2	7	1	-0.559234	0.0371092	0
NP40	TRS1	HUMAN	RANBP9	Q96S59	2	0	0.15326	0.0369605	0
NP40	TRS1	HUMAN	ATP1B3	P54709	1	0	-0.236022	0.0369488	0
NP40	TRS1	HUMAN	COPB2	P35606	4.5	0.992774	-0.588181	0.03694	0
NP40	TRS1	HUMAN	TOR1AIP2	Q8NFQ8	1	0	0.184127	0.0369386	0
NP40	TRS1	HUMAN	LDHB	P07195	6	1	-0.181925	0.0369216	0
NP40	TRS1	HUMAN	MDH2	P40926	1.5	0.954434	-0.549108	0.0369211	0
NP40	TRS1	HCMVM	UL112	Q6SW37	6	1	-0.0780699	0.036862	0
NP40	TRS1	HUMAN	TOM1	O60784-2	1	0	-0.163989	0.0368334	0
NP40	TRS1	HUMAN	SPECC1L	Q69YQ0	4	1	-0.58111	0.0368238	0
NP40	TRS1	HUMAN	CPSF1	Q10570	2	0	0.25742	0.0368104	0
NP40	TRS1	HUMAN	ATP6V1H	Q9UI12	1	0	0.286854	0.0368047	0
NP40	TRS1	HUMAN	DCTN2	Q13561-2	8.5	0.997772	-0.302417	0.0366645	0
NP40	TRS1	HUMAN	COL6A1	P12109	2.5	0.979869	-0.578924	0.036645	0
NP40	TRS1	HUMAN	FHL2	Q14192	4.5	0.992774	1.56263	0.036611	0
NP40	TRS1	HUMAN	GBA	P04062	2	0.881291	-0.443975	0.0365781	0
NP40	TRS1	HUMAN	PUF60	Q9UHX1	8	1	0.159775	0.0365268	0
NP40	TRS1	HUMAN	HLA-B	P30488	1	0	0.780776	0.0364312	0
NP40	TRS1	HUMAN	TRA2B	P62995	1	0	-0.0169163	0.0363761	0
NP40	TRS1	HUMAN	CCT5	P48643	1	1	-0.604229	0.0363528	0
NP40	TRS1	HUMAN	TNS3	Q68CZ2	2.5	0.979869	-0.447964	0.0363488	0
NP40	TRS1	HUMAN	ATP5A1	P25705	8.5	0.979869	-0.923599	0.0363301	0
NP40	TRS1	HUMAN	USP47	Q96K76	2	0	0.222137	0.036322	0
NP40	TRS1	HUMAN	TRIOBP	Q9H2D6	8.5	0.997772	0.181271	0.0363114	0
NP40	TRS1	HUMAN	SRSF4	Q08170	2	1	1.39307	0.0362994	0
NP40	TRS1	HUMAN	UTRN	P46939-2	2	0.881291	-0.706971	0.0362573	0
NP40	TRS1	HUMAN	NARS	O43776	1	0	-0.354634	0.036257	0
NP40	TRS1	HUMAN	LMNB1	P20700	11.5	0.988699	0.24387	0.0362227	0
NP40	TRS1	HUMAN	PAFAH1B1	P43034	1	1	-0.0390795	0.036145	0
NP40	TRS1	HUMAN	EEF1G	P26641-2	6.5	0.996317	-0.779952	0.0361322	0
NP40	TRS1	HUMAN	PSMA2	P25787	3.5	0.896038	-0.671773	0.0361131	0
NP40	TRS1	HUMAN	HNRNPD	Q14103	9.5	0.998196	-0.452332	0.0361023	0
NP40	TRS1	HUMAN	HNRNPC	P07910-2	1	0	0.987608	0.0359633	0
NP40	TRS1	HUMAN	ACIN1	Q9UKV3	1.5	0.954434	-0.234536	0.0359502	0
NP40	TRS1	HUMAN	HNRNPF	P52597	7.5	0.974489	-0.286361	0.035933	0
NP40	TRS1	HUMAN	TARS	P26639-2	1	1	-0.567966	0.0359189	0
NP40	TRS1	HUMAN	CSRP1	P21291	1	0	0.39673	0.035908	0
NP40	TRS1	HUMAN	PLEKHA4	Q9H4M7	1	0	-0.416842	0.0359078	0
NP40	TRS1	HUMAN	TMED10	P49755	2	1	-0.484073	0.0358433	0
NP40	TRS1	HUMAN	RCN2	Q14257-2	2.5	0.811278	-0.502277	0.0358366	0
NP40	TRS1	HUMAN	CLNS1A	P54105	1	0	0.136626	0.035741	0
NP40	TRS1	HUMAN	ATIC	P31939	1	0	-0.422582	0.0357315	0
NP40	TRS1	HUMAN	HNRNPAB	Q99729-2	7	0.987138	-0.673682	0.0356885	0
NP40	TRS1	HUMAN	ILF3	Q12906-7	2	1	-0.770446	0.0356709	0
NP40	TRS1	HUMAN	CC2D1A	Q6P1N0	1	1	-0.501873	0.0356645	0
NP40	TRS1	HUMAN	RAB7A	P51149	2.5	0.979869	-0.134571	0.0356212	0
NP40	TRS1	HUMAN	PARP1	P09874	1	1	-0.593001	0.0356175	0
NP40	TRS1	HUMAN	CTTN	Q14247-2	11.5	0.998747	-0.16538	0.0356156	0
NP40	TRS1	HUMAN	HDAC9	Q9UKV0-7	2	0.881291	-0.247623	0.0356087	0
NP40	TRS1	HUMAN	ECH1	Q13011	1	0	0.190874	0.0355844	0
NP40	TRS1	HUMAN	CAMK2D	Q13557-11	3	1	0.196874	0.0355152	0
NP40	TRS1	HUMAN	SERBP1	Q8NC51	2.5	0.979869	-0.109126	0.0354616	0
NP40	TRS1	HUMAN	STAM	Q92783	1	1	0.114759	0.0354163	0
NP40	TRS1	HUMAN	USO1	O60763-2	4	0.964079	-0.292995	0.0353801	0
NP40	TRS1	HUMAN	TNRC6A	Q8NDV7-6	3.5	0.988699	1.99407	0.0353432	0
NP40	TRS1	HUMAN	PFN1	P07737	4.5	0.934068	-0.282182	0.0353414	0
NP40	TRS1	HUMAN	CLIP1	P30622	8	0.959687	0.541667	0.0353214	0
NP40	TRS1	HUMAN	ACTR1A	P61163	3.5	0.896038	-0.0937146	0.0353071	0
NP40	TRS1	HUMAN	TXN	P10599	2.5	0.979869	0.279261	0.0352926	0
NP40	TRS1	HUMAN	FBLN1	P23142	3	0	-0.539365	0.0352865	0
NP40	TRS1	HUMAN	PDAP1	Q13442	1	0	0.189344	0.035284	0
NP40	TRS1	HUMAN	HNRNPDL	O14979	10.5	0.962413	0.0165287	0.0351655	0
NP40	TRS1	HUMAN	LAMP1	P11279	1.5	0.954434	0.024914	0.0351493	0
NP40	TRS1	HUMAN	GAPDHS	O14556	2	0	0.916385	0.0351103	0
NP40	TRS1	HUMAN	MT-CO2	P00403	1	1	-0.210314	0.0350709	0
NP40	TRS1	HUMAN	U2AF2	P26368	3	1	-0.208869	0.0350142	0
NP40	TRS1	HUMAN	TPM3	P06753	2	0	-0.405029	0.0349388	0
NP40	TRS1	HUMAN	PSMA3	P25788	4	0.964079	-0.191477	0.0349379	0
NP40	TRS1	HUMAN	TROVE2	P10155	1	1	-0.26335	0.0349342	0
NP40	TRS1	HUMAN	AGO2	Q9UKV8	11	1	-0.682242	0.0348904	0
NP40	TRS1	HUMAN	TACC3	Q9Y6A5	1	0	-0.214934	0.034869	0
NP40	TRS1	HUMAN	SUPT4H1	P63272	1	0	0.535589	0.0348138	0
NP40	TRS1	HUMAN	UBAP2	Q5T6F2	1.5	0.954434	-0.0331487	0.0348007	0
NP40	TRS1	HUMAN	PDLIM1	O00151	2	0	-0.538535	0.034778	0
NP40	TRS1	HUMAN	FAM98A	Q8NCA5	4	1	-0.361895	0.0347322	0
NP40	TRS1	HUMAN	GDI1	P31150	1	0	-0.255724	0.0346868	0
NP40	TRS1	HUMAN	BASP1	P80723	7	0.987138	-0.0135612	0.0346767	0
NP40	TRS1	HUMAN	RDX	P35241-5	3.5	0.988699	-0.405539	0.0346573	0
NP40	TRS1	HUMAN	BAG4	O95429	3.5	0.896038	-0.614455	0.0346286	0
NP40	TRS1	HUMAN	SEPT2	Q15019-2	4.5	0.992774	-0.74347	0.0343965	0
NP40	TRS1	HUMAN	EHD1	Q9H4M9	1	1	-0.584504	0.0343907	0
NP40	TRS1	HUMAN	ZC3H12C	Q9C0D7-2	3.5	0.988699	-0.59294	0.0343797	0
NP40	TRS1	HUMAN	RPS15A	P62244	1	0	-0.180336	0.0343703	0
NP40	TRS1	HUMAN	GLUD1	P00367	2	0	-0.724294	0.0343227	0
NP40	TRS1	HUMAN	NUP214	P35658-5	2.5	0.979869	-0.746285	0.034311	0
NP40	TRS1	HUMAN	RAB11FIP5	Q9BXF6	3	0.940286	-0.259376	0.0342915	0
NP40	TRS1	HUMAN	TTC1	Q99614	1	0	0.352654	0.0342317	0
NP40	TRS1	HUMAN	GOLIM4	O00461	1	1	0.156842	0.0342072	0
NP40	TRS1	HUMAN	PSPC1	Q8WXF1	2	1	-0.413872	0.0341691	0
NP40	TRS1	HUMAN	THRAP3	Q9Y2W1	2.5	0.811278	0.770503	0.0341211	0
NP40	TRS1	HUMAN	CAPN2	P17655	1	0	-0.508216	0.0340778	0
NP40	TRS1	HUMAN	DENND1A	Q8TEH3-6	2.5	0.979869	-0.498965	0.0340472	0
NP40	TRS1	HUMAN	CUL1	Q13616	1	0	-0.327658	0.0340198	0
NP40	TRS1	HUMAN	RCN1	Q15293	3.5	0.988699	-0.758319	0.0340141	0
NP40	TRS1	HUMAN	HNRNPR	O43390-2	2	0	-0.48359	0.0339896	0
NP40	TRS1	HUMAN	NDUFV3	P56181-2	1	0	-0.0661657	0.0339824	0
NP40	TRS1	HCMVM	RL12	Q6SWD0	3.5	0.896038	-0.0690991	0.0339705	0
NP40	TRS1	HUMAN	RPS16	P62249	4	1	-0.298737	0.0339207	0
NP40	TRS1	HUMAN	PDLIM5	Q96HC4-6	4.5	0.992774	-0.26993	0.03392	0
NP40	TRS1	HUMAN	MARCKS	P29966	7	0.987138	0.269729	0.0339046	0
NP40	TRS1	HUMAN	STIP1	P31948-2	2	0	-0.67272	0.0338588	0
NP40	TRS1	HUMAN	HBA1	P69905	2.5	0.979869	-0.294767	0.0338482	0
NP40	TRS1	HUMAN	MTMR4	Q9NYA4	3.5	0.988699	-0.832882	0.0338261	0
NP40	TRS1	HUMAN	PDLIM5	Q96HC4	9.5	0.998196	1.11097	0.0337779	0
NP40	TRS1	HUMAN	ATXN2L	Q8WWM7-3	8.5	0.997772	-0.0249279	0.0337415	0
NP40	TRS1	HUMAN	WDR5	P61964	12.5	0.998933	-0.129904	0.033727	0
NP40	TRS1	HUMAN	KDM1A	O60341-2	1	0	-0.00814623	0.0337041	0
NP40	TRS1	HUMAN	GLS	O94925-3	1	0	0.59053	0.0336596	0
NP40	TRS1	HUMAN	AGL	P35573	4	0.964079	-0.310293	0.0336383	0
NP40	TRS1	HUMAN	PYGB	P11216	1	0	-0.517827	0.0336236	0
NP40	TRS1	HUMAN	ITGA5	P08648	1	1	-0.566582	0.0336209	0
NP40	TRS1	HUMAN	TPI1	P60174	2.5	0.979869	-0.482089	0.0336124	0
NP40	TRS1	HUMAN	ARPC4	P59998-2	1	0	0.494072	0.0336027	0
NP40	TRS1	HUMAN	TGFB1I1	O43294	2	0	-0.419603	0.0335915	0
NP40	TRS1	HUMAN	ASAH1	Q13510-2	1.5	0.954434	0.477808	0.033536	0
NP40	TRS1	HUMAN	KHSRP	Q92945	6	0.982859	-0.999874	0.0335067	0
NP40	TRS1	HUMAN	HSPD1	P10809	4	0.964079	-1.15143	0.033487	0
NP40	TRS1	HUMAN	CLIC1	O00299	1	1	-0.156715	0.0334605	0
NP40	TRS1	HUMAN	MX2	P20592	2.5	0.979869	-0.970376	0.0334075	0
NP40	TRS1	HUMAN	SPTBN4	Q9H254	2	0	0.518335	0.0333762	0
NP40	TRS1	HUMAN	SSB	P05455	3.5	0.988699	-0.632327	0.0333724	0
NP40	TRS1	HUMAN	LASP1	Q14847-2	6	0.982859	0.969961	0.033366	0
NP40	TRS1	HUMAN	SMARCC1	Q92922	2	0	-0.242719	0.0333407	0
NP40	TRS1	HUMAN	EFTUD2	Q15029	6	0.982859	-0.788573	0.0333274	0
NP40	TRS1	HUMAN	PSMB1	P20618	7	0.987138	-0.293819	0.0332768	0
NP40	TRS1	HUMAN	SEPT9	Q9UHD8	5.5	0.954434	-0.8482	0.0332413	0
NP40	TRS1	HUMAN	AGFG1	P52594-4	1.5	0.954434	-0.375992	0.033139	0
NP40	TRS1	HUMAN	POLR2A	P24928	1	0	-0.386901	0.0331113	0
NP40	TRS1	HUMAN	RNMT	O43148-2	19.5	0.995939	0.93353	0.033105	0
NP40	TRS1	HUMAN	TUFM	P49411	5	0.976021	-0.502949	0.033074	0
NP40	TRS1	HUMAN	EIF3D	O15371	3.5	0.988699	-0.595019	0.0330589	0
NP40	TRS1	HUMAN	CCAR1	Q8IX12	2.5	0.979869	-0.359176	0.0330424	0
NP40	TRS1	HUMAN	SNRPD1	P62314	2	0	-0.204439	0.0329791	0
NP40	TRS1	HUMAN	LAMB2	P55268	3	1	-0.459185	0.0328567	0
NP40	TRS1	HUMAN	PICALM	Q13492	3	1	-0.2042	0.0328355	0
NP40	TRS1	HUMAN	PRCC	Q92733	6	0.982859	-0.571894	0.0328247	0
NP40	TRS1	HUMAN	POR	P16435	1	0	-0.514078	0.0328138	0
NP40	TRS1	HUMAN	IFIT2	P09913	1	1	-0.375057	0.0328074	0
NP40	TRS1	HUMAN	CAV1	Q03135	2	0.881291	-0.0555416	0.0327991	0
NP40	TRS1	HUMAN	SCFD1	Q8WVM8	1	0	-0.423653	0.0327989	0
NP40	TRS1	HUMAN	TGIF1	Q15583	1	0	0.790362	0.0327887	0
NP40	TRS1	HUMAN	PDLIM7	Q9NR12	4	1	-0.0388093	0.0327774	0
NP40	TRS1	HUMAN	A2M	P01023	4	1	0.909081	0.032741	0
NP40	TRS1	HUMAN	RPL8	P62917	2	0	-0.368743	0.0326585	0
NP40	TRS1	HUMAN	YWHAB	P31946	3.5	0.988699	-0.568352	0.0326524	0
NP40	TRS1	HUMAN	OGT	O15294	1	0	-0.384016	0.0326449	0
NP40	TRS1	HUMAN	CAND1	Q86VP6	1	1	-0.741037	0.0326328	0
NP40	TRS1	HUMAN	PSMD2	Q13200	3.5	0.988699	-0.927623	0.0326271	0
NP40	TRS1	HUMAN	DDX19B	Q9UMR2	1	0	0.505689	0.0325936	0
NP40	TRS1	HUMAN	TCEB1	Q15369	5.5	0.994985	0.61006	0.0325795	0
NP40	TRS1	HUMAN	CAD	P27708	1.5	0.954434	-0.778402	0.032572	0
NP40	TRS1	HCMVM	UL97	Q6SW46	1	1	-0.531937	0.0324835	0
NP40	TRS1	HUMAN	DBNL	Q9UJU6-3	1	1	-0.45424	0.0324726	0
NP40	TRS1	HUMAN	BCL7B	Q9BQE9	1	0	0.185229	0.0324346	0
NP40	TRS1	HUMAN	SQRDL	Q9Y6N5	1	1	-0.585647	0.0324234	0
NP40	TRS1	HUMAN	PARP12	Q9H0J9	1.5	0.954434	-0.138609	0.0323701	0
NP40	TRS1	HUMAN	PRPH	P41219-2	1	0	-0.252602	0.0323314	0
NP40	TRS1	HUMAN	ITPK1	Q13572	3	0.940286	-0.296	0.032331	0
NP40	TRS1	HUMAN	SLC25A12	O75746	1	0	-0.304738	0.0323144	0
NP40	TRS1	HUMAN	RPL13	P26373	4	1	-0.185751	0.0322938	0
NP40	TRS1	HUMAN	ATP5J2	P56134	1	0	0.138556	0.0322641	0
NP40	TRS1	HUMAN	TPM4	P67936-2	1	0	-0.218769	0.0322402	0
NP40	TRS1	HCMVM	UL89	F5HCU8	1	0	-0.494404	0.0321802	0
NP40	TRS1	HUMAN	ACSL3	O95573	1	0	-0.375728	0.0321436	0
NP40	TRS1	HUMAN	ITIH3	Q06033	10.5	0.962413	-0.300014	0.0321397	0
NP40	TRS1	HUMAN	FLII	Q13045	3.5	0.988699	-0.537684	0.0321307	0
NP40	TRS1	HUMAN	SF3A3	Q12874	1	0	-0.217306	0.032125	0
NP40	TRS1	HUMAN	GBE1	Q04446	3.5	0.988699	-0.809558	0.0321025	0
NP40	TRS1	HUMAN	AFDN	P55196-5	1	0	-0.138094	0.0320635	0
NP40	TRS1	HUMAN	YBX1	P67809	4.5	0.992774	-0.745073	0.0320387	0
NP40	TRS1	HUMAN	MARS	P56192	1	0	-0.484382	0.0319519	0
NP40	TRS1	HUMAN	TCEB2	Q15370-2	2	1	-0.0617721	0.0319356	0
NP40	TRS1	HUMAN	C1QBP	Q07021	4	0.964079	-0.227826	0.0318374	0
NP40	TRS1	HUMAN	YBX3	P16989	6	1	-0.592289	0.0318285	0
NP40	TRS1	HUMAN	DNAJB1	P25685	2	0.881291	-0.421944	0.0318106	0
NP40	TRS1	HUMAN	RPLP0	P05388	7.5	0.99718	0.0340465	0.0318049	0
NP40	TRS1	HUMAN	UGP2	Q16851	2.5	0.979869	-0.73408	0.031802	0
NP40	TRS1	HUMAN	SEPT7	Q16181	2	1	-0.593826	0.0317934	0
NP40	TRS1	HUMAN	PSMC3	P17980	3.5	0.988699	-0.916209	0.0317628	0
NP40	TRS1	HUMAN	SLC25A31	Q9H0C2	1	1	0.0568241	0.0317374	0
NP40	TRS1	HUMAN	SLC25A5	P05141	4	1	1.34825	0.0316567	0
NP40	TRS1	HUMAN	NUDT1	P36639	2	1	0.449272	0.031615	0
NP40	TRS1	HUMAN	CNN2	Q99439	1.5	0.954434	0.040837	0.0315847	0
NP40	TRS1	HUMAN	RPL15	P61313	1	0	-0.374273	0.0315575	0
NP40	TRS1	HUMAN	PRMT5	O14744	2	0	-0.415697	0.0315486	0
NP40	TRS1	HUMAN	ATL3	Q6DD88	1	0	-0.317713	0.0315058	0
NP40	TRS1	HCMVM	UL88	F5H9F9	1	0	-0.332122	0.0314765	0
NP40	TRS1	HUMAN	PSMD5	Q16401	1.5	0.954434	-0.390935	0.0314423	0
NP40	TRS1	HUMAN	HNRNPA0	Q13151	1	0	-0.288851	0.0314249	0
NP40	TRS1	HUMAN	CALCOCO1	Q9P1Z2	1	0	0.154768	0.0314024	0
NP40	TRS1	HUMAN	PEPD	P12955	6	0.982859	1.0908	0.0313941	0
NP40	TRS1	HUMAN	SAP30BP	Q9UHR5	1	0	0.398294	0.0313474	0
NP40	TRS1	HUMAN	APBA1	Q02410	3.5	0.896038	-0.0830041	0.0313358	0
NP40	TRS1	HUMAN	ERAP1	Q9NZ08-2	1	0	-0.0338437	0.0313239	0
NP40	TRS1	HUMAN	RPLP2	P05387	12	1	0.642984	0.0313222	0
NP40	TRS1	HUMAN	ERLIN2	O94905	1	0	-0.186361	0.0312119	0
NP40	TRS1	HUMAN	PPIA	P62937	4	1	-0.366159	0.0312025	0
NP40	TRS1	HUMAN	PSMC6	P62333	2.5	0.979869	-0.768226	0.031189	0
NP40	TRS1	HUMAN	USP9X	Q93008	1	0	-0.563957	0.0311744	0
NP40	TRS1	HUMAN	AP2M1	Q96CW1	1	0	-0.494433	0.031158	0
NP40	TRS1	HUMAN	GSTP1	P09211	1	1	-0.503025	0.0311567	0
NP40	TRS1	HUMAN	PRDX4	Q13162	5.5	0.994985	-0.148901	0.0311413	0
NP40	TRS1	HUMAN	GRPEL1	Q9HAV7	1	0	-0.285386	0.0311405	0
NP40	TRS1	HUMAN	UGGT1	Q9NYU2	3	0.940286	-1.00393	0.0310609	0
NP40	TRS1	HUMAN	PRDX1	Q06830	12.5	0.990375	0.993768	0.0310403	0
NP40	TRS1	HUMAN	TIA1	P31483	5	0.976021	-0.37115	0.0310284	0
NP40	TRS1	HUMAN	DLAT	P10515	3.5	0.988699	0.095396	0.0309987	0
NP40	TRS1	HUMAN	IRS2	Q9Y4H2	1	0	0.303028	0.0309925	0
NP40	TRS1	HUMAN	DYSF	O75923-13	1	0	0.910546	0.0309732	0
NP40	TRS1	HUMAN	NDUFS1	P28331-2	1	0	-0.475463	0.0309542	0
NP40	TRS1	HUMAN	SRP68	Q9UHB9	1	0	-0.432219	0.0308418	0
NP40	TRS1	HUMAN	RPSA	P08865	4.5	0.992774	-0.244207	0.0307697	0
NP40	TRS1	HUMAN	EPN1	Q9Y6I3-1	1	0	-0.165202	0.0307395	0
NP40	TRS1	HUMAN	ICAM1	P05362	3.5	0.988699	-0.182996	0.0306164	0
NP40	TRS1	HUMAN	GTF2I	P78347	1	0	-0.552182	0.0305987	0
NP40	TRS1	HUMAN	YWHAQ	P27348	3	1	-0.565079	0.0305146	0
NP40	TRS1	HUMAN	DYNC1LI1	Q9Y6G9	2	1	-0.778439	0.0304842	0
NP40	TRS1	HUMAN	KPNA1	P52294	1	0	-0.20244	0.0304804	0
NP40	TRS1	HUMAN	TMX3	Q96JJ7	1	0	-0.471588	0.0304199	0
NP40	TRS1	HUMAN	PRPF4	O43172	1	0	-0.11283	0.0303477	0
NP40	TRS1	HUMAN	FXR1	P51114	1	0	-0.425705	0.0303378	0
NP40	TRS1	HUMAN	ATP2A3	Q93084-5	1	0	-0.357579	0.030333	0
NP40	TRS1	HUMAN	FAM21A	Q641Q2	3.5	0.988699	-0.921498	0.0302794	0
NP40	TRS1	HUMAN	PCBP1	Q15365	2	1	-0.283423	0.0302671	0
NP40	TRS1	HUMAN	BUB3	O43684	2.5	0.979869	0.00702449	0.0302236	0
NP40	TRS1	HUMAN	CAPZA1	P52907	6	1	-0.117472	0.0301575	0
NP40	TRS1	HUMAN	ARFGAP3	Q9NP61	1	0	0.0997264	0.0300518	0
NP40	TRS1	HUMAN	NSF	P46459	1	1	-0.531073	0.0299605	0
NP40	TRS1	HUMAN	HDAC1	Q13547	4.5	0.992774	-0.369312	0.029849	0
NP40	TRS1	HUMAN	EPS15L1	Q9UBC2-2	5.5	0.994985	-0.176719	0.0297853	0
NP40	TRS1	HUMAN	TPM4	P67936	2	0.881291	-0.159666	0.029773	0
NP40	TRS1	HUMAN	ACBD3	Q9H3P7	4	1	-0.339107	0.0297593	0
NP40	TRS1	HUMAN	SLAIN2	Q9P270	2	0	0.30879	0.0297242	0
NP40	TRS1	HUMAN	PTX3	P26022	1	0	-0.251667	0.0296704	0
NP40	TRS1	HUMAN	PSMB5	P28074	6	0.930586	0.205127	0.02967	0
NP40	TRS1	HUMAN	SHMT2	P34897	1	0	-0.585161	0.0296295	0
NP40	TRS1	HUMAN	EP400NL	Q6ZTU2-6	2.5	0.811278	0.0823885	0.029548	0
NP40	TRS1	HUMAN	ATP5C1	P36542	3	1	0.051597	0.0295333	0
NP40	TRS1	HUMAN	MTMR3	Q13615	3	1	-0.942219	0.0294713	0
NP40	TRS1	HUMAN	TPM3	P06753-5	1.5	0.954434	-0.591561	0.0294401	0
NP40	TRS1	HUMAN	PABPC4	Q13310-3	5	0.976021	-0.524024	0.0294379	0
NP40	TRS1	HUMAN	DYNC1I2	Q13409	4.5	0.934068	-0.838935	0.029433	0
NP40	TRS1	HUMAN	LARS	Q9P2J5	2	0	-1.08672	0.0292588	0
NP40	TRS1	HUMAN	RPS8	P62241	2.5	0.979869	-0.316727	0.0292541	0
NP40	TRS1	HUMAN	HSPE1	P61604	2	0	-0.489721	0.0292242	0
NP40	TRS1	HUMAN	DNAJC13	O75165	1	0	-0.653833	0.0291868	0
NP40	TRS1	HUMAN	EMD	P50402	2	0.881291	-0.407963	0.0291702	0
NP40	TRS1	HUMAN	CORO1C	Q9ULV4-3	2	1	-0.455121	0.0291632	0
NP40	TRS1	HUMAN	XRCC5	P13010	1	1	-0.774308	0.0290977	0
NP40	TRS1	HUMAN	CAPZB	P47756-2	2	0	-0.011067	0.0290437	0
NP40	TRS1	HUMAN	LGALS3BP	Q08380	6.5	0.996317	-0.20532	0.0290006	0
NP40	TRS1	HUMAN	RPS3	P23396-2	4.5	0.992774	-0.985078	0.0289584	0
NP40	TRS1	HUMAN	CLPTM1	O96005	1	0	-0.440982	0.0289257	0
NP40	TRS1	HUMAN	MACF1	Q9UPN3-5	1.5	0.954434	0.346868	0.0288718	0
NP40	TRS1	HUMAN	RPS2	P15880	3	1	-0.632274	0.0288582	0
NP40	TRS1	HUMAN	RAB15	P59190	1	1	0.651816	0.0288189	0
NP40	TRS1	HUMAN	FAM98B	Q52LJ0-2	1	1	-0.54406	0.0288155	0
NP40	TRS1	HUMAN	XP32	Q5T750	2.5	0.979869	2.7883	0.0288071	0
NP40	TRS1	HUMAN	SNRPB	P14678-3	4.5	0.992774	0.286834	0.0286946	0
NP40	TRS1	HUMAN	CBR3	O75828	1.5	0.954434	0.307436	0.0286852	0
NP40	TRS1	HUMAN	RPS25	P62851	4	1	1.45954	0.0286761	0
NP40	TRS1	HUMAN	SET	Q01105	1	0	-0.244873	0.0286491	0
NP40	TRS1	HUMAN	RUVBL1	Q9Y265	1	0	-0.602427	0.0286402	0
NP40	TRS1	HUMAN	WDR18	Q9BV38	1	0	0.267318	0.028582	0
NP40	TRS1	HUMAN	CDC42	P60953	1	0	-0.480794	0.0285699	0
NP40	TRS1	HUMAN	HELZ	P42694	1	0	-0.647826	0.0284629	0
NP40	TRS1	HUMAN	PRPF39	Q86UA1	1	0	0.138646	0.0284588	0
NP40	TRS1	HUMAN	PARVA	Q9NVD7	2	1	0.291505	0.0284168	0
NP40	TRS1	HUMAN	RPL10A	P62906	1.5	0.954434	-0.649382	0.028416	0
NP40	TRS1	HUMAN	PRPF8	Q6P2Q9	1.5	0.954434	-0.94823	0.0283638	0
NP40	TRS1	HUMAN	SSR4	P51571	1.5	0.954434	-0.364989	0.0283222	0
NP40	TRS1	HUMAN	MCM6	Q14566	1	0	-0.574055	0.0282615	0
NP40	TRS1	HUMAN	CLTB	P09497-2	1	0	0.299039	0.0282307	0
NP40	TRS1	HUMAN	RPS17	P08708	2	0.881291	-0.606392	0.0282167	0
NP40	TRS1	HUMAN	RPS10	P46783	1	0	0.0166349	0.0281328	0
NP40	TRS1	HUMAN	FUBP1	Q96AE4-2	2	1	-0.74702	0.0280343	0
NP40	TRS1	HUMAN	HCFC1	P51610-4	3	0.940286	-0.784655	0.0279734	0
NP40	TRS1	HUMAN	HGS	O14964	1	0	0.18514	0.0279245	0
NP40	TRS1	HUMAN	TACC1	O75410-2	1	0	-0.318169	0.0279108	0
NP40	TRS1	HUMAN	RUVBL2	Q9Y230	1	0	-0.489555	0.0278815	0
NP40	TRS1	HUMAN	NUFIP2	Q7Z417	3	0	-1.21651	0.0278234	0
NP40	TRS1	HUMAN	PDCD6	O75340	1	0	-0.472977	0.0278187	0
NP40	TRS1	HUMAN	ATP2B1	P20020	1.5	0.954434	-0.660968	0.0277775	0
NP40	TRS1	HUMAN	SRSF7	Q16629	3	1	0.554683	0.0277245	0
NP40	TRS1	HUMAN	SF3B3	Q15393	2	0	-1.3216	0.0276163	0
NP40	TRS1	HUMAN	ARPC1B	O15143	1	0	-0.151048	0.0276145	0
NP40	TRS1	HUMAN	NAP1L1	P55209	2	0.881291	-0.773533	0.0276139	0
NP40	TRS1	HUMAN	HIST1H1B	P16401	1	1	-0.476828	0.0275479	0
NP40	TRS1	HUMAN	EIF4A2	Q14240-2	3.5	0.988699	0.0431465	0.0275217	0
NP40	TRS1	HUMAN	RPS6	P62753	1	0	-0.492949	0.0274753	0
NP40	TRS1	HUMAN	ATP1A3	P13637-3	2	0	-0.60178	0.0274409	0
NP40	TRS1	HUMAN	RAB2A	P61019	1	0	0.209354	0.0273994	0
NP40	TRS1	HUMAN	EZR	P15311	1.5	0.954434	-0.569064	0.0273954	0
NP40	TRS1	HUMAN	GYG1	P46976	3.5	0.988699	0.556982	0.0273771	0
NP40	TRS1	HUMAN	DYRK1A	Q13627	1	1	-0.433895	0.0273543	0
NP40	TRS1	HUMAN	UQCRC2	P22695	1	1	-0.607785	0.0273533	0
NP40	TRS1	HUMAN	CBR1	P16152	1	0	-0.395432	0.027341	0
NP40	TRS1	HUMAN	PHGDH	O43175	2	0.881291	-0.828076	0.0273168	0
NP40	TRS1	HUMAN	PDHB	P11177	1	1	-0.50371	0.0273063	0
NP40	TRS1	HUMAN	MYL9	P24844	1	0	0.309745	0.0273062	0
NP40	TRS1	HUMAN	CCT2	P78371	1	1	-0.826812	0.027295	0
NP40	TRS1	HUMAN	ERP29	P30040	1	1	-0.557944	0.027294	0
NP40	TRS1	HUMAN	TMED9	Q9BVK6	1	0	-0.266257	0.0272869	0
NP40	TRS1	HUMAN	BAG2	O95816	1	0	-0.530296	0.0272772	0
NP40	TRS1	HUMAN	SUPT16H	Q9Y5B9	1	0	-0.556414	0.0272641	0
NP40	TRS1	HUMAN	POFUT2	Q9Y2G5	3	0.940286	-0.0521433	0.0272636	0
NP40	TRS1	HUMAN	SMAP1	Q8IYB5-2	1	1	0.368985	0.0272618	0
NP40	TRS1	HUMAN	LUC7L	Q9NQ29	1	0	0.0292805	0.0272268	0
NP40	TRS1	HUMAN	SSR3	Q9UNL2-2	1	0	0.572981	0.0270741	0
NP40	TRS1	HUMAN	RPS3A	P61247	1	0	-0.636064	0.0270494	0
NP40	TRS1	HUMAN	SRSF1	Q07955-2	2	1	0.0621347	0.0269719	0
NP40	TRS1	HUMAN	XRCC6	P12956	1.5	0.954434	-0.963309	0.026957	0
NP40	TRS1	HUMAN	EIF3G	O75821	2.5	0.979869	-0.77367	0.026925	0
NP40	TRS1	HUMAN	CROCC	Q5TZA2	1	0	0.714503	0.0268811	0
NP40	TRS1	HUMAN	CPEB4	Q17RY0	1	0	-0.475708	0.02683	0
NP40	TRS1	HUMAN	CPSF6	Q16630-2	4	0.964079	0.391186	0.026828	0
NP40	TRS1	HUMAN	DYNC1I2	Q13409-2	1	0	-0.221676	0.0268148	0
NP40	TRS1	HUMAN	PPM1G	O15355	1	0	-0.281429	0.0268004	0
NP40	TRS1	HUMAN	NSFL1C	Q9UNZ2-5	1	0	-0.550684	0.0267553	0
NP40	TRS1	HUMAN	TUBB2A	Q13885	1.5	0.954434	-0.68355	0.0267102	0
NP40	TRS1	HUMAN	MRPL39	Q9NYK5-2	1	1	-0.0869812	0.0266714	0
NP40	TRS1	HUMAN	MYL6	P60660-2	5.5	0.954434	-0.440663	0.0266605	0
NP40	TRS1	HUMAN	COLGALT1	Q8NBJ5	3	1	-0.611357	0.0266402	0
NP40	TRS1	HUMAN	AP2B1	P63010-2	1	0	-0.703327	0.0266366	0
NP40	TRS1	HUMAN	FABP5	Q01469	1	1	0.140494	0.0266272	0
NP40	TRS1	HUMAN	PSMB3	P49720	1.5	0.954434	-0.586949	0.0266125	0
NP40	TRS1	HUMAN	CCT3	P49368	1	1	-0.835242	0.0264941	0
NP40	TRS1	HUMAN	PLOD2	O00469-2	1	0	-0.571522	0.0264338	0
NP40	TRS1	HUMAN	MRPL12	P52815	1	0	-0.381781	0.0263225	0
NP40	TRS1	HUMAN	LGALS3	P17931	1	0	-0.745327	0.0262942	0
NP40	TRS1	HUMAN	RPS18	P62269	5	0.976021	-0.348722	0.0262667	0
NP40	TRS1	HUMAN	PRDX2	P32119	4	1	0.236421	0.0262631	0
NP40	TRS1	HUMAN	SMARCA4	P51532	1.5	0.954434	-0.91502	0.026253	0
NP40	TRS1	HUMAN	RPS3	P23396	1	1	0.150559	0.0262403	0
NP40	TRS1	HUMAN	RPL4	P36578	2	1	-0.985791	0.0261857	0
NP40	TRS1	HUMAN	CPNE7	Q9UBL6	1	1	0.70695	0.0261485	0
NP40	TRS1	HUMAN	CIRBP	Q14011-2	2	1	0.218532	0.0261245	0
NP40	TRS1	HUMAN	RPS26	P62854	1	1	-0.675166	0.0261053	0
NP40	TRS1	HUMAN	FN3KRP	Q9HA64	1.5	0.954434	-0.740881	0.0260915	0
NP40	TRS1	HUMAN	RBBP7	Q16576-2	1	0	-0.561004	0.0260644	0
NP40	TRS1	HUMAN	MYO5A	Q9Y4I1-3	1	0	-0.827638	0.0260492	0
NP40	TRS1	HUMAN	AIFM1	O95831	2.5	0.979869	-0.816583	0.0260421	0
NP40	TRS1	HUMAN	WDR61	Q9GZS3	1	0	-0.190019	0.0259631	0
NP40	TRS1	HUMAN	PSMB4	P28070	4	1	-0.588584	0.0259361	0
NP40	TRS1	HUMAN	TLN2	Q9Y4G6	3	0.940286	0.0442677	0.0258841	0
NP40	TRS1	HUMAN	CALM1	P62158	3	0.940286	-0.119705	0.0258257	0
NP40	TRS1	HUMAN	PTBP1	P26599-3	1	0	-0.782508	0.0257644	0
NP40	TRS1	HUMAN	RPS24	P62847-4	1	0	-0.511627	0.025725	0
NP40	TRS1	HUMAN	EIF3CL	B5ME19	2.5	0.979869	-1.07214	0.0257082	0
NP40	TRS1	HUMAN	CARM1	Q86X55	2	0.881291	-0.407613	0.0256868	0
NP40	TRS1	HUMAN	DLG2	Q15700-2	3	0.940286	0.570353	0.0256789	0
NP40	TRS1	HUMAN	CORO1B	Q9BR76	1	1	-0.644986	0.0255235	0
NP40	TRS1	HUMAN	ACAT1	P24752	2.5	0.979869	-0.36835	0.0255037	0
NP40	TRS1	HUMAN	DHX9	Q08211	1.5	0.954434	-0.918751	0.0254239	0
NP40	TRS1	HUMAN	E4F1	Q66K89	1.5	0.954434	-0.893024	0.0253727	0
NP40	TRS1	HUMAN	SLC25A4	P12235	1	0	-0.696406	0.0253129	0
NP40	TRS1	HUMAN	ADRM1	Q16186	1	1	0.172315	0.0252876	0
NP40	TRS1	HUMAN	STRAP	Q9Y3F4-2	3.5	0.988699	-0.330126	0.0252108	0
NP40	TRS1	HUMAN	ALDOC	P09972	1.5	0.954434	-0.470147	0.0251734	0
NP40	TRS1	HUMAN	MAT2A	P31153	1	0	-0.419167	0.0251708	0
NP40	TRS1	HUMAN	RPS4X	P62701	2.5	0.979869	-0.286543	0.0251619	0
NP40	TRS1	HUMAN	LAMC1	P11047	5.5	0.994985	-0.184201	0.0251536	0
NP40	TRS1	HUMAN	RPL23	P62829	3	1	-0.337521	0.0250908	0
NP40	TRS1	HUMAN	ANXA2	P07355-2	7	0.987138	0.36962	0.0249416	0
NP40	TRS1	HUMAN	YTHDF3	Q7Z739	6	0.930586	-0.754987	0.0249164	0
NP40	TRS1	HUMAN	RPL12	P30050	4.5	0.992774	2.26536	0.0248997	0
NP40	TRS1	HUMAN	FAM168A	Q92567	1.5	0.954434	0.520141	0.0248728	0
NP40	TRS1	HUMAN	ILF2	Q12905	1	1	-0.823945	0.0247385	0
NP40	TRS1	HUMAN	PSMB2	P49721	1.5	0.954434	-0.3764	0.0247379	0
NP40	TRS1	HUMAN	KANK2	Q63ZY3-2	1	0	-0.710262	0.0247251	0
NP40	TRS1	HUMAN	ITIH2	P19823	8	0.989993	-0.190481	0.0247147	0
NP40	TRS1	HUMAN	DCTN4	Q9UJW0-3	1	0	-0.65451	0.024588	0
NP40	TRS1	HUMAN	CAPZB	P47756	3.5	0.988699	-0.571975	0.024506	0
NP40	TRS1	HUMAN	CAPZA2	P47755	2	1	-0.628762	0.0244654	0
NP40	TRS1	HUMAN	HTRA2	O43464	4.5	0.934068	-0.00878727	0.0244373	0
NP40	TRS1	HUMAN	EIF3F	O00303	1.5	0.954434	-0.638155	0.0244327	0
NP40	TRS1	HUMAN	ANGPTL2	Q9UKU9	1	1	-0.142496	0.0244055	0
NP40	TRS1	HUMAN	RPL9	P32969	1	0	-0.513716	0.0243439	0
NP40	TRS1	HUMAN	SEPT11	Q9NVA2-2	4.5	0.992774	-0.575977	0.0243121	0
NP40	TRS1	HUMAN	RPS9	P46781	1	0	-0.832689	0.0242578	0
NP40	TRS1	HUMAN	GPNMB	Q14956	2.5	0.979869	-0.194322	0.0242375	0
NP40	TRS1	HUMAN	NAP1L4	Q99733-2	1	0	-0.771742	0.0242229	0
NP40	TRS1	HUMAN	ELMSAN1	Q6PJG2	2.5	0.979869	-1.26675	0.02416	0
NP40	TRS1	HUMAN	LARP4B	Q92615	2.5	0.979869	-0.556866	0.0241425	0
NP40	TRS1	HUMAN	EIF3I	Q13347	1.5	0.954434	-0.90174	0.0241038	0
NP40	TRS1	HUMAN	AMOT	Q4VCS5	1	0	-0.050243	0.024082	0
NP40	TRS1	HUMAN	COL4A2	P08572	1	1	0.0904529	0.0239341	0
NP40	TRS1	HUMAN	CYFIP2	Q96F07	1	1	-0.647785	0.0239296	0
NP40	TRS1	HUMAN	PAWR	Q96IZ0	2.5	0.979869	-0.0226454	0.0238915	0
NP40	TRS1	HUMAN	LANCL1	O43813	1	0	-0.383456	0.0238757	0
NP40	TRS1	HUMAN	PIPSL	A2A3N6	1	0	-0.201628	0.023845	0
NP40	TRS1	HUMAN	CARS	P49589-3	1	1	-0.872199	0.0237826	0
NP40	TRS1	HUMAN	C14orf166	Q9Y224	2.5	0.979869	-0.786018	0.0236609	0
NP40	TRS1	HUMAN	RPL7A	P62424	1.5	0.954434	-0.859605	0.023602	0
NP40	TRS1	HUMAN	DES	P17661	2.5	0.979869	0.349005	0.0235854	0
NP40	TRS1	HUMAN	RPL21	P46778	1	0	-0.738033	0.0235827	0
NP40	TRS1	HUMAN	CTPS1	P17812	1	1	-0.653302	0.0235537	0
NP40	TRS1	HUMAN	SNRPA1	P09661	1	1	-0.45662	0.0235118	0
NP40	TRS1	HUMAN	SNRPD2	P62316	1.5	0.954434	-0.390453	0.0234199	0
NP40	TRS1	HUMAN	CPEB2	Q7Z5Q1-9	1	1	-0.483551	0.0233426	0
NP40	TRS1	HUMAN	TUBA4A	P68366	2.5	0.979869	0.59003	0.0233332	0
NP40	TRS1	HUMAN	SEC22B	O75396	1	1	-0.549454	0.0232602	0
NP40	TRS1	HUMAN	CLIP2	Q9UDT6	1	1	-0.245424	0.0232295	0
NP40	TRS1	HUMAN	DLST	P36957	7	0.948078	0.731071	0.0231021	0
NP40	TRS1	HUMAN	PSMB7	Q99436	1	1	-0.520858	0.0230321	0
NP40	TRS1	HUMAN	EIF2S2	P20042	1.5	0.954434	-0.659934	0.0229741	0
NP40	TRS1	HUMAN	RAB1A	P62820	2	1	-0.00501518	0.0229626	0
NP40	TRS1	HUMAN	NUDT21	O43809	1	0	-0.790727	0.0229541	0
NP40	TRS1	HUMAN	SRPRB	Q9Y5M8	1	1	-0.168918	0.0229184	0
NP40	TRS1	HUMAN	CALU	O43852-3	1	0	-0.861327	0.0229084	0
NP40	TRS1	HUMAN	SART3	Q15020	1	0	-0.786254	0.022893	0
NP40	TRS1	HUMAN	RPL6	Q02878	1	0	-0.912103	0.0228736	0
NP40	TRS1	HUMAN	EIF2S1	P05198	1	0	-0.642176	0.0227907	0
NP40	TRS1	HUMAN	RPS14	P62263	2.5	0.979869	-0.648668	0.0227457	0
NP40	TRS1	HUMAN	ACTL6A	O96019	4	1	-1.02789	0.0227047	0
NP40	TRS1	HUMAN	RPL18	Q07020	1.5	0.954434	-0.713146	0.0226431	0
NP40	TRS1	HUMAN	SMTN	P53814-6	1	0	-0.614085	0.0224971	0
NP40	TRS1	HUMAN	SLC25A3	Q00325	1	1	-0.780607	0.0224911	0
NP40	TRS1	HUMAN	WDR82	Q6UXN9	2.5	0.979869	1.2496	0.02248	0
NP40	TRS1	HUMAN	KIF5A	Q12840	1	0	-0.425365	0.0223336	0
NP40	TRS1	HUMAN	RANGAP1	P46060	1	0	-0.680672	0.0223286	0
NP40	TRS1	HUMAN	AGO1	Q9UL18	3	0.940286	-1.03022	0.0222498	0
NP40	TRS1	HUMAN	SSBP2	P81877	4.5	0.992774	-0.0859407	0.022182	0
NP40	TRS1	HUMAN	RPLP1	P05386	1.5	0.954434	0.438895	0.0221051	0
NP40	TRS1	HUMAN	ARHGDIA	P52565	1.5	0.954434	-0.381521	0.0220999	0
NP40	TRS1	HUMAN	RARS	P54136	1	0	-1.0002	0.022083	0
NP40	TRS1	HUMAN	MYH14	Q7Z406-2	6.5	0.905928	-0.0211549	0.0220005	0
NP40	TRS1	HUMAN	AHCY	P23526	5	1	-0.418998	0.0219712	0
NP40	TRS1	HUMAN	RPS20	P60866-2	2.5	0.979869	-0.564289	0.0219461	0
NP40	TRS1	HUMAN	KPNA2	P52292	2.5	0.979869	-1.07959	0.0218935	0
NP40	TRS1	HUMAN	GALK1	P51570-2	1	0	-0.810436	0.0217001	0
NP40	TRS1	HUMAN	MYL12B	O14950	4.5	0.992774	-0.522292	0.0216853	0
NP40	TRS1	HUMAN	LYZ	P61626	1	1	0.484878	0.0216362	0
NP40	TRS1	HUMAN	QARS	P47897	1	0	-1.08191	0.0215065	0
NP40	TRS1	HUMAN	SSR1	P43307	2	1	-0.511849	0.0214355	0
NP40	TRS1	HUMAN	SDHB	P21912	2.5	0.979869	0.0778024	0.0214083	0
NP40	TRS1	HUMAN	HSD17B4	P51659	2	1	0.448077	0.0213897	0
NP40	TRS1	HUMAN	ALDH9A1	P49189	1.5	0.954434	-0.49999	0.0213189	0
NP40	TRS1	HUMAN	SMAP1	Q8IYB5	3	0.940286	0.0850315	0.0212225	0
NP40	TRS1	HUMAN	HIST1H1D	P16402	1	0	-0.805049	0.0209324	0
NP40	TRS1	HUMAN	FAU	P62861	1	0	0.353788	0.0207993	0
NP40	TRS1	HUMAN	PSMA5	P28066	4.5	0.992774	-0.41487	0.0207963	0
NP40	TRS1	HUMAN	TNRC6B	Q9UPQ9-1	1.5	0.954434	0.0365337	0.0207359	0
NP40	TRS1	HUMAN	FAM103A1	Q9BTL3	2	0.881291	-0.518443	0.0206774	0
NP40	TRS1	HUMAN	SSBP3	Q9BWW4	4	1	0.29035	0.0206614	0
NP40	TRS1	HUMAN	UBC	P0CG48	3.5	0.988699	-0.953431	0.0205583	0
NP40	TRS1	HUMAN	DDX41	Q9UJV9	3	1	-1.33952	0.020531	0
NP40	TRS1	HUMAN	HLA-C	Q95604	1.5	0.954434	-0.530517	0.0205022	0
NP40	TRS1	HUMAN	SSBP1	Q04837	1.5	0.954434	-0.166335	0.02044	0
NP40	TRS1	HUMAN	FHL3	Q13643	2.5	0.979869	1.65309	0.0203671	0
NP40	TRS1	HUMAN	DCAF7	P61962	3	1	-0.852873	0.0203499	0
NP40	TRS1	HUMAN	IRX2	Q9BZI1	1	0	-0.638579	0.0203472	0
NP40	TRS1	HUMAN	PTRF	Q6NZI2	1	0	-1.18382	0.0203318	0
NP40	TRS1	HUMAN	PCBP3	P57721	4	1	1.50764	0.0201564	0
NP40	TRS1	HUMAN	LRRFIP1	Q32MZ4-4	1	1	0.49455	0.0201126	0
NP40	TRS1	HUMAN	MTHFD2	P13995	1.5	0.954434	-0.587195	0.0200517	0
NP40	TRS1	HUMAN	RPS27	P42677	1	0	-0.770602	0.0199315	0
NP40	TRS1	HUMAN	LIN7A	O14910	1.5	0.954434	-0.907576	0.0198835	0
NP40	TRS1	HUMAN	SNRPC	P09234	1	0	-0.363536	0.0197889	0
NP40	TRS1	HUMAN	DCTPP1	Q9H773	2	1	-0.452383	0.0197848	0
NP40	TRS1	HUMAN	LSM12	Q3MHD2-2	1	0	-0.104579	0.0196792	0
NP40	TRS1	HUMAN	FIP1L1	Q6UN15	1	0	-0.809794	0.019649	0
NP40	TRS1	HUMAN	ALYREF	Q86V81	1.5	0.954434	-0.3663	0.0195331	0
NP40	TRS1	HUMAN	ELAVL1	Q15717-2	1.5	0.954434	-0.787081	0.0194009	0
NP40	TRS1	HUMAN	SETSIP	P0DME0	2.5	0.979869	-0.256477	0.019368	0
NP40	TRS1	HUMAN	YTHDF2	Q9Y5A9	1.5	0.954434	-0.767762	0.0191981	0
NP40	TRS1	HUMAN	MPDZ	O75970-2	2	1	-0.13634	0.0191877	0
NP40	TRS1	HUMAN	CRMP1	Q14194-2	4	1	0.536773	0.0191503	0
NP40	TRS1	HUMAN	EEF1D	P29692-2	3.5	0.988699	-1.10731	0.0190731	0
NP40	TRS1	HUMAN	DHX15	O43143	1	0	-1.29924	0.018965	0
NP40	TRS1	HUMAN	RNPS1	Q15287	1	1	-0.0711396	0.0189563	0
NP40	TRS1	HUMAN	DYNC1LI2	O43237	1	1	-0.980169	0.0187506	0
NP40	TRS1	HUMAN	PCNA	P12004	1	1	-0.621793	0.0186741	0
NP40	TRS1	HUMAN	PSMD4	P55036	2	0.881291	-0.784401	0.0186085	0
NP40	TRS1	HUMAN	SSBP4	Q9BWG4	1	1	0.362882	0.018597	0
NP40	TRS1	HUMAN	PSMA6	P60900	3	1	-0.845598	0.0185583	0
NP40	TRS1	HUMAN	RPS10P5	Q9NQ39	1	0	-0.672914	0.0185111	0
NP40	TRS1	HUMAN	DDX3Y	O15523	1	0	-1.10605	0.0184594	0
NP40	TRS1	HUMAN	DYNLT1	P63172	1	1	-0.724453	0.0183901	0
NP40	TRS1	HUMAN	AGO4	Q9HCK5	3.5	0.988699	-0.36838	0.018376	0
NP40	TRS1	HUMAN	PSMB6	P28072	2	1	-0.565631	0.0183617	0
NP40	TRS1	HUMAN	CAMK2B	Q13554	1	1	-0.792007	0.0183105	0
NP40	TRS1	HUMAN	DPF2	Q92785	1	0	-1.0867	0.0183017	0
NP40	TRS1	HUMAN	ZC3H8	Q8N5P1	3	1	-1.28783	0.0182375	0
NP40	TRS1	HUMAN	KARS	Q15046-2	2	1	-1.44515	0.018138	0
NP40	TRS1	HUMAN	SEC13	P55735-3	1	1	0.373934	0.0179779	0
NP40	TRS1	HUMAN	LIN7C	Q9NUP9	3	0.940286	-0.771399	0.0179085	0
NP40	TRS1	HUMAN	SMARCE1	Q969G3	1	1	-0.972326	0.0178809	0
NP40	TRS1	HUMAN	EIF3L	Q9Y262	1.5	0.954434	-1.12192	0.0178066	0
NP40	TRS1	HUMAN	C7orf55	Q96HJ9-2	1	1	-0.784174	0.0173556	0
NP40	TRS1	HUMAN	ST13P5	Q8NFI4	1.5	0.954434	-0.567257	0.017347	0
NP40	TRS1	HUMAN	PLEC	Q15149-4	1.5	0.954434	0.455914	0.0173448	0
NP40	TRS1	HUMAN	ATXN2	Q99700	1.5	0.954434	-0.545411	0.0173157	0
NP40	TRS1	HUMAN	LOX	P28300	1	0	-1.26334	0.0172494	0
NP40	TRS1	HUMAN	TRIM38	O00635	1.5	0.954434	-0.574871	0.0171888	0
NP40	TRS1	HUMAN	SRSF2	Q01130	1	1	0.465912	0.0171396	0
NP40	TRS1	HUMAN	SEPT8	Q92599	2	1	-0.645939	0.0169529	0
NP40	TRS1	HUMAN	CD2BP2	O95400	1	1	-0.833637	0.0169515	0
NP40	TRS1	HUMAN	P3H1	Q32P28-3	1	1	-1.27337	0.0169298	0
NP40	TRS1	HUMAN	RFXAP	O00287	3	1	0.683044	0.016894	0
NP40	TRS1	HUMAN	CLTB	P09497	1	0	-1.22353	0.0167373	0
NP40	TRS1	HUMAN	SS18	Q15532	2	1	0.654925	0.0166904	0
NP40	TRS1	HUMAN	PSMA4	P25789	3	1	-0.151867	0.0164776	0
NP40	TRS1	HUMAN	RPL22	P35268	1.5	0.954434	0.225947	0.0164167	0
NP40	TRS1	HUMAN	FKBP9	O95302-3	1.5	0.954434	-1.17979	0.0164009	0
NP40	TRS1	HUMAN	SMARCA2	P51531	1	1	-0.961024	0.0161486	0
NP40	TRS1	HUMAN	MRGBP	Q9NV56	2	1	-0.400521	0.0159386	0
NP40	TRS1	HUMAN	NEFH	P12036	1	1	-0.0401928	0.0158492	0
NP40	TRS1	HUMAN	CLTA	P09496	1.5	0.954434	-0.617296	0.0158417	0
NP40	TRS1	HUMAN	PSMA7	O14818	2	0.881291	-0.696204	0.0158244	0
NP40	TRS1	HUMAN	RPL24	P83731	2	1	-0.791035	0.015541	0
NP40	TRS1	HUMAN	SRI	P30626	1	1	-0.624958	0.0153889	0
NP40	TRS1	HUMAN	SNX9	Q9Y5X1	1	1	-1.35693	0.0150011	0
NP40	TRS1	HUMAN	RPL27A	P46776	1	1	-0.692292	0.0147978	0
NP40	TRS1	HUMAN	CRTAP	O75718	1	1	-1.26328	0.0147512	0
NP40	TRS1	HUMAN	PSMA8	Q8TAA3	1	1	-1.079	0.0145878	0
NP40	TRS1	HUMAN	CTTN	Q14247	1	1	-0.58337	0.0145647	0
NP40	TRS1	HUMAN	LAMB1	P07942	1	1	-1.25377	0.0141086	0
NP40	TRS1	HUMAN	DNAJC10	Q8IXB1	1	1	-1.57417	0.013962	0
NP40	TRS1	HUMAN	ITGB1	P05556	1	1	-0.247302	0.0138175	0
NP40	TRS1	HUMAN	NACA	E9PAV3	1	1	-0.564556	0.0131753	0
NP40	TRS1	HUMAN	HSPH1	Q92598	1	0	-0.0818803	0.0130634	0
NP40	TRS1	HUMAN	ENO3	P13929	1.5	0.954434	0.246015	0.0127873	0
NP40	TRS1	HUMAN	EEF1B2	P24534	2	1	-1.31849	0.0127821	0
NP40	TRS1	HUMAN	SNRPD3	P62318	2	0.881291	0.286631	0.0120441	0
NP40	TRS1	HUMAN	MYH11	P35749-2	2	1	-0.348992	0.0119345	0
NP40	TRS1	HUMAN	RPS28	P62857	1	1	0.0516097	0.0115867	0
NP40	TRS1	HUMAN	RPL29	P47914	1	1	-0.877484	0.0108397	0
NP40	TRS1	HUMAN	MYL6B	P14649	1	1	-1.01538	0.0106689	0
NP40	TRS1	HUMAN	CLTA	P09496-2	1	1	-0.757615	0.00983751	0
NP40	TRS1	HUMAN	RPL11	P62913	2	1	0.282432	0.00971349	0
NP40	TRS1	HUMAN	DYNLRB2	Q8TF09	1	1	-0.166217	0.00861528	0
NP40	TRS1	HUMAN	ST13	P50502	1	1	-0.0184299	0.00856374	0
NP40	TRS1	HUMAN	DDX4	Q9NQI0	1	1	0.153582	0.00826941	0
NP40	TRS1	HUMAN	PKLR	P30613	1	1	-0.054232	0.00701114	0
NP40	UL1	HUMAN	CKM	P06732	3	1	12.3291	75.7184	1
NP40	UL1	HCMVM	UL1	Q6SWC8	3	0.940286	12.3291	75.7184	1
NP40	UL1	HUMAN	OSBPL6	Q9BZF3-5	1.5	0.954434	5.00584	7.44204	1
NP40	UL1	HUMAN	ZNF217	O75362	1	1	12.3291	43.716	0
NP40	UL1	HUMAN	CTDP1	Q9Y5B0	1	1	2.59846	1.23246	0
NP40	UL1	HUMAN	EXPH5	Q8NEV8	1	0	12.3291	1	0
NP40	UL1	HUMAN	RHOJ	Q9H4E5	1	0	12.3291	1	0
NP40	UL1	HUMAN	STK36	Q9NRP7	1	0	12.3291	1	0
NP40	UL1	HUMAN	NENF	Q9UMX5	1	1	1.825	0.838016	0
NP40	UL1	HUMAN	PDE4DIP	Q5VU43-4	2	0	10.0558	0.637196	0
NP40	UL1	HUMAN	ZMYM4	Q5VZL5	1	0	5.45594	0.609674	0
NP40	UL1	HUMAN	DYDC1	Q8WWB3-2	1	0	8.68945	0.59363	0
NP40	UL1	HUMAN	OTP	Q5XKR4	1	0	8.68945	0.59363	0
NP40	UL1	HUMAN	PLCD3	Q8N3E9	1	0	0.857443	0.538789	0
NP40	UL1	HUMAN	TRA2A	Q13595	1.5	0.954434	2.32152	0.484817	0
NP40	UL1	HUMAN	XRCC4	Q13426	1	1	2.58002	0.457406	0
NP40	UL1	HUMAN	BRD4	O60885	1	1	1.33533	0.45717	0
NP40	UL1	HUMAN	JAZF1	Q86VZ6	1	1	1.79113	0.450606	0
NP40	UL1	HUMAN	SETD7	Q8WTS6	2.5	0.979869	3.67312	0.438724	0
NP40	UL1	HUMAN	LCA10	Q71F78	1	0	7.07153	0.437251	0
NP40	UL1	HUMAN	SLC6A7	Q99884	1	0	7.07153	0.437251	0
NP40	UL1	HUMAN	ZC3H11A	O75152	1	0	7.07153	0.437251	0
NP40	UL1	HCMVM	UL71	F5HEA3	2.5	0.979869	-0.094121	0.432156	0
NP40	UL1	HUMAN	SAR1B	Q9Y6B6	1	1	1.79579	0.401179	0
NP40	UL1	HCMVM	UL57	F5HDQ6	4	1	-0.0940558	0.379314	0
NP40	UL1	HUMAN	NT5DC3	Q86UY8	1	0	3.80385	0.361438	0
NP40	UL1	HUMAN	BRMS1L	Q5PSV4	1	1	1.93584	0.356647	0
NP40	UL1	HUMAN	BRD3	Q15059	1	0	6.10381	0.351807	0
NP40	UL1	HUMAN	RAB11FIP3	O75154-3	1	0	6.10381	0.351807	0
NP40	UL1	HCMVM	US22	F5HDC7	17.5	0.994985	-0.125618	0.344672	0
NP40	UL1	HUMAN	VPS33B	Q9H267	1	1	0.884491	0.337063	0
NP40	UL1	HCMVM	UL132	F5HGU6	2.5	0.979869	-0.0693197	0.336399	0
NP40	UL1	HUMAN	AGRN	O00468-3	1	1	1.89875	0.333953	0
NP40	UL1	HUMAN	LMO7	Q8WWI1	3	0.940286	0.258198	0.326044	0
NP40	UL1	HUMAN	SRC	P12931-2	1	1	2.01845	0.308778	0
NP40	UL1	HUMAN	OS9	Q13438	7.5	0.974489	0.69069	0.306429	0
NP40	UL1	HUMAN	HDAC6	Q9UBN7	1	0	4.26561	0.305281	0
NP40	UL1	HUMAN	DDB1	Q16531	14.5	0.999198	-0.118662	0.302389	0
NP40	UL1	HUMAN	LSM14A	Q8ND56	1	1	1.8699	0.294473	0
NP40	UL1	HUMAN	PLCH1	Q4KWH8	2	1	3.52895	0.290649	0
NP40	UL1	HCMVM	UL82	F5HBC6	1	1	-0.102043	0.270459	0
NP40	UL1	HUMAN	ELAVL4	P26378-3	1	0	4.00716	0.265299	0
NP40	UL1	HCMVM	UL52	Q6SW79	1	1	-0.0975486	0.263717	0
NP40	UL1	HUMAN	BBOF1	Q8ND07	1	0	4.9504	0.25869	0
NP40	UL1	HCMVM	UL86	F5HGT1	3	1	-0.149038	0.25558	0
NP40	UL1	HUMAN	FN1	P02751	2	1	1.85737	0.251492	0
NP40	UL1	HUMAN	ADK	P55263	1	1	1.10874	0.248257	0
NP40	UL1	HUMAN	TAGLN	Q01995	1	1	0.713001	0.247291	0
NP40	UL1	HCMVM	UL80	Q6SW62	2.5	0.979869	-0.116404	0.241306	0
NP40	UL1	HUMAN	LRRC15	Q8TF66-2	1	0	0.889061	0.239499	0
NP40	UL1	HUMAN	TOX2	Q96NM4-2	1	0	3.78787	0.235507	0
NP40	UL1	HUMAN	PRDM2	Q13029	4	1	1.49983	0.232856	0
NP40	UL1	HUMAN	LRCH2	Q5VUJ6	1	0	4.56767	0.230056	0
NP40	UL1	HUMAN	LGALS8	O00214-2	2	1	1.15345	0.226128	0
NP40	UL1	HCMVM	6FT_6_ORF1368_55aa	AY446894.2_6_ORF1368_55aa	2	0	3.88776	0.214286	0
NP40	UL1	HUMAN	COL4A3BP	Q9Y5P4-3	1	0	4.25811	0.207777	0
NP40	UL1	HUMAN	PDZD9	Q8IXQ8	1	0	4.25811	0.207777	0
NP40	UL1	HUMAN	DNAJC3	Q13217	1	1	0.318553	0.206943	0
NP40	UL1	HUMAN	SAMD4A	Q9UPU9	4.5	0.934068	1.12409	0.205971	0
NP40	UL1	HUMAN	AK1	P00568	2	0	3.88892	0.201135	0
NP40	UL1	HUMAN	SIPA1L1	O43166	10	0.993447	2.61097	0.200399	0
NP40	UL1	HUMAN	MYO9A	B2RTY4-4	1.5	0.954434	0.246583	0.192199	0
NP40	UL1	HUMAN	MLLT1	Q03111	1	1	1.03797	0.190791	0
NP40	UL1	HUMAN	CASZ1	Q86V15	4	0.964079	0.660862	0.187882	0
NP40	UL1	HCMVM	UL102	F5HIG1	1	1	-0.131363	0.185161	0
NP40	UL1	HCMVM	UL32	Q6SW99	3	1	-0.135253	0.180211	0
NP40	UL1	HUMAN	JUND	P17535	1	0	2.93853	0.180139	0
NP40	UL1	HUMAN	CNOT1	A5YKK6	1.5	0.954434	-0.193974	0.179357	0
NP40	UL1	HUMAN	HIST1H4A	P62805	4.5	0.992774	1.55997	0.175661	0
NP40	UL1	HUMAN	LIMS1	P48059-3	1	0	3.78239	0.175153	0
NP40	UL1	HUMAN	HK2	P52789	1	0	1.15102	0.175137	0
NP40	UL1	HUMAN	HNRNPUL2	Q1KMD3	3	0.940286	-0.0363562	0.175062	0
NP40	UL1	HUMAN	AHNAK	Q09666	193	0.991487	-0.226799	0.174733	0
NP40	UL1	HUMAN	HNRNPU	Q00839	17	0.997643	0.174269	0.17245	0
NP40	UL1	HCMVM	IRS1	Q6SW04	11	0.978071	-0.233355	0.172279	0
NP40	UL1	HUMAN	SEPT5	Q99719	2.5	0.979869	2.99084	0.17023	0
NP40	UL1	HCMVM	UL122	Q6SW29	6	0.982859	-0.147506	0.17015	0
NP40	UL1	HUMAN	SEL1L	Q9UBV2	3.5	0.896038	0.189878	0.168847	0
NP40	UL1	HUMAN	RAD52	P43351	3.5	0.696212	0.857746	0.167995	0
NP40	UL1	HUMAN	RBMX	P38159	1.5	0.954434	0.325833	0.167611	0
NP40	UL1	HUMAN	GMEB2	Q9UKD1	1	0	2.51269	0.167478	0
NP40	UL1	HUMAN	VIM	P08670	57.5	0.997372	0.348152	0.1655	0
NP40	UL1	HUMAN	EIF3M	Q7L2H7	2	1	2.15368	0.161755	0
NP40	UL1	HUMAN	CDK9	P50750-2	1	0	1.9231	0.159923	0
NP40	UL1	HUMAN	FDFT1	P37268	1	0	2.34523	0.157151	0
NP40	UL1	HUMAN	LAMA1	P25391	1.5	0.954434	0.872997	0.156032	0
NP40	UL1	HUMAN	NES	P48681	6.5	0.996317	1.00781	0.153949	0
NP40	UL1	HUMAN	PRRC2B	Q5JSZ5	1.5	0.954434	-0.100214	0.150895	0
NP40	UL1	HUMAN	GATAD2B	Q8WXI9	1.5	0.954434	-0.089101	0.149166	0
NP40	UL1	HCMVM	UL54	Q6SW77	7.5	0.99718	-0.18894	0.146921	0
NP40	UL1	HUMAN	WDR47	O94967-4	1	1	1.4904	0.146443	0
NP40	UL1	HUMAN	SPAG5	Q96R06	20	0.972359	1.34102	0.145999	0
NP40	UL1	HUMAN	ZNF326	Q5BKZ1	1	0	0.148963	0.144808	0
NP40	UL1	HUMAN	NCKAP5L	Q9HCH0	5.5	0.994985	1.67438	0.144509	0
NP40	UL1	HUMAN	SAFB	Q15424-3	1	1	0.307043	0.144476	0
NP40	UL1	HUMAN	SRSF5	Q13243	1	0	2.98121	0.144196	0
NP40	UL1	HUMAN	SCD	O00767	1	0	3.28264	0.143111	0
NP40	UL1	HUMAN	THOC1	Q96FV9	1	0	2.09344	0.141909	0
NP40	UL1	HUMAN	RPL30	P62888	2	0.881291	1.93235	0.140538	0
NP40	UL1	HUMAN	CREBBP	Q92793	1	0	-0.0446454	0.139735	0
NP40	UL1	HUMAN	MPP7	Q5T2T1	2	1	0.233419	0.138796	0
NP40	UL1	HUMAN	HOMER3	Q9NSC5	1	0	2.723	0.137433	0
NP40	UL1	HUMAN	COX5B	P10606	1.5	0.954434	0.483621	0.137	0
NP40	UL1	HUMAN	PPP4C	P60510	1	0	1.45149	0.135427	0
NP40	UL1	HUMAN	WASH4P	A8MWX3	2	1	2.16389	0.134819	0
NP40	UL1	HUMAN	HSPA8	P11142	114.5	0.996056	-0.577912	0.13479	0
NP40	UL1	HUMAN	VPS4B	O75351	1	1	0.296586	0.134667	0
NP40	UL1	HUMAN	PPP2R2A	P63151-2	2	0.881291	-0.130191	0.133939	0
NP40	UL1	HUMAN	ILF3	Q12906-7	28	0.985744	1.00348	0.133468	0
NP40	UL1	HUMAN	PRKACB	P22694-2	1	0	1.52965	0.133033	0
NP40	UL1	HUMAN	CUTA	O60888-2	1	1	0.513466	0.132676	0
NP40	UL1	HUMAN	MPDZ	O75970	94.5	0.987475	0.427664	0.130482	0
NP40	UL1	HUMAN	KNOP1	Q1ED39	5.5	0.994985	0.539772	0.129282	0
NP40	UL1	HCMVM	UL83	Q6SW59	3.5	0.988699	-0.277667	0.126462	0
NP40	UL1	HUMAN	HSPA1B	P0DMV9	40.5	0.994737	-0.424585	0.125752	0
NP40	UL1	HUMAN	IGHA1	P01876	1.5	0.954434	0.568837	0.12523	0
NP40	UL1	HUMAN	GANAB	Q14697-2	16	0.997349	-0.314052	0.125088	0
NP40	UL1	HUMAN	TP53BP2	Q13625-3	2.5	0.979869	1.54197	0.124348	0
NP40	UL1	HUMAN	HSPA5	P11021	98.5	0.99954	-0.557962	0.124076	0
NP40	UL1	HUMAN	AP2S1	P53680	2	0	2.39414	0.12384	0
NP40	UL1	HUMAN	CCT8	P50990	11.5	0.988699	-0.038168	0.123288	0
NP40	UL1	HUMAN	OSBPL3	Q9H4L5	3.5	0.896038	0.628578	0.122437	0
NP40	UL1	HUMAN	YWHAE	P62258	13.5	0.991703	0.00676455	0.121476	0
NP40	UL1	HUMAN	TBC1D2	Q9BYX2	1	0	1.56737	0.117228	0
NP40	UL1	HUMAN	TPM2	P07951-2	1	0	1.77105	0.117013	0
NP40	UL1	HCMVM	UL34	F5HC16	1	1	-0.154047	0.116493	0
NP40	UL1	HUMAN	SF3B1	O75533	23	0.994769	0.0136671	0.115646	0
NP40	UL1	HUMAN	ERP44	Q9BS26	1.5	0.954434	0.77892	0.115598	0
NP40	UL1	HUMAN	CEP170	Q5SW79	2.5	0.979869	-0.0121169	0.115309	0
NP40	UL1	HCMVM	US24	F5H8S6	3	1	-0.0256333	0.115255	0
NP40	UL1	HUMAN	SLC25A11	Q02978	1	1	0.0600934	0.115197	0
NP40	UL1	HUMAN	AMPD2	Q01433	1.5	0.954434	0.186279	0.115118	0
NP40	UL1	HUMAN	ADAR	P55265-4	2	0	1.32836	0.114998	0
NP40	UL1	HUMAN	MAST4	O15021	6	0.930586	0.443149	0.11481	0
NP40	UL1	HUMAN	MTA2	O94776	1	1	-0.190803	0.114213	0
NP40	UL1	HCMVM	UL123	F5HCM1	2.5	0.979869	-0.301705	0.113932	0
NP40	UL1	HUMAN	RASSF8	Q8NHQ8	1	0	2.13928	0.113563	0
NP40	UL1	HUMAN	SMAP2	Q8WU79	1	1	0.457583	0.113214	0
NP40	UL1	HUMAN	ATP5J	P18859-2	2	1	0.81271	0.111697	0
NP40	UL1	HUMAN	PRRC2C	Q9Y520-7	2	1	-0.236597	0.111191	0
NP40	UL1	HUMAN	MATR3	P43243	23	0.952452	0.245665	0.111079	0
NP40	UL1	HCMVM	UL44	F5HC97	11.5	0.988699	-0.206297	0.110868	0
NP40	UL1	HUMAN	ARL1	P40616	1	1	0.417777	0.110762	0
NP40	UL1	HUMAN	LSM14B	Q9BX40	1	1	0.461031	0.110207	0
NP40	UL1	HUMAN	CS	O75390	2	1	1.47312	0.109838	0
NP40	UL1	HUMAN	BICD2	Q8TD16-2	1	0	0.685962	0.109747	0
NP40	UL1	HUMAN	SIK3	Q9Y2K2	1.5	0.954434	0.587154	0.109509	0
NP40	UL1	HUMAN	ADAMTS7	Q9UKP4	3	0.940286	0.823128	0.108739	0
NP40	UL1	HUMAN	PLEC	Q15149	113.5	0.999653	-0.746416	0.10867	0
NP40	UL1	HUMAN	DYNC1H1	Q14204	26	0.998973	-0.715409	0.108507	0
NP40	UL1	HUMAN	HUWE1	Q7Z6Z7	7.5	0.974489	-0.324408	0.108253	0
NP40	UL1	HUMAN	NCAPD2	Q15021	1	0	0.453969	0.107956	0
NP40	UL1	HUMAN	ZHX2	Q9Y6X8	1	0	1.80527	0.107314	0
NP40	UL1	HUMAN	PPP2R1A	P30153	3	1	-0.10124	0.107284	0
NP40	UL1	HUMAN	ATG5	Q9H1Y0	1	0	2.47553	0.107139	0
NP40	UL1	HCMVM	UL105	F5HEN8	2	0	-0.0886063	0.106863	0
NP40	UL1	HUMAN	SF3B3	Q15393	41	0.996227	1.326	0.106742	0
NP40	UL1	HUMAN	PPP1R12B	O60237	2	1	1.92957	0.106649	0
NP40	UL1	HUMAN	FASN	P49327	35	0.997709	-0.14415	0.105511	0
NP40	UL1	HUMAN	FGD6	Q6ZV73	1	0	2.21762	0.104409	0
NP40	UL1	HUMAN	VIPAS39	Q9H9C1	1	0	0.595128	0.104127	0
NP40	UL1	HUMAN	MYO18A	Q92614	2.5	0.979869	0.376246	0.103973	0
NP40	UL1	HUMAN	LPP	Q93052	4	0.964079	-0.216775	0.103433	0
NP40	UL1	HUMAN	TFG	Q92734	94.5	0.99982	-0.832764	0.102534	0
NP40	UL1	HUMAN	SAFB2	Q14151	3	0.940286	0.158919	0.102316	0
NP40	UL1	HUMAN	MYADM	Q96S97	1.5	0.954434	1.14606	0.102149	0
NP40	UL1	HCMVM	UL35	F5HE12	2	0.881291	-0.208814	0.10209	0
NP40	UL1	HUMAN	GRB2	P62993	2	1	-0.195239	0.101706	0
NP40	UL1	HUMAN	SHKBP1	Q8TBC3	2	0.881291	0.0318765	0.101279	0
NP40	UL1	HUMAN	COL6A3	P12111	16	0.989376	-0.310041	0.101242	0
NP40	UL1	HUMAN	PPP1R12A	O14974	241.5	0.998888	0.518221	0.100621	0
NP40	UL1	HUMAN	VCPIP1	Q96JH7	2	0	2.49699	0.10017	0
NP40	UL1	HUMAN	YWHAH	Q04917	3.5	0.896038	0.0911116	0.100098	0
NP40	UL1	HUMAN	MBTD1	Q05BQ5	1	0	2.32152	0.0995864	0
NP40	UL1	HUMAN	PRPF40A	O75400	1.5	0.954434	0.294499	0.0995404	0
NP40	UL1	HUMAN	NUMB	P49757	1	0	1.88351	0.0989934	0
NP40	UL1	HUMAN	FXR2	P51116	2	0	1.41883	0.0985727	0
NP40	UL1	HUMAN	PRDX6	P30041	3	1	0.929415	0.0984168	0
NP40	UL1	HUMAN	PGK1	P00558	5.5	0.954434	0.262796	0.0983927	0
NP40	UL1	HUMAN	PPME1	Q9Y570-4	1	0	1.31754	0.0978012	0
NP40	UL1	HUMAN	MPP2	Q14168-4	3.5	0.988699	1.41925	0.0975285	0
NP40	UL1	HUMAN	SARNP	P82979	1	0	1.25489	0.097177	0
NP40	UL1	HUMAN	HELZ	P42694	7.5	0.99718	0.8127	0.0969906	0
NP40	UL1	HUMAN	DNAJB11	Q9UBS4	10	1	0.18161	0.0966922	0
NP40	UL1	HUMAN	SPECC1	Q5M775	5.5	0.994985	0.610893	0.0964036	0
NP40	UL1	HUMAN	VCP	P55072	24.5	0.999711	-0.30914	0.0963311	0
NP40	UL1	HUMAN	SF3B2	Q13435	40	0.935711	-0.45968	0.0963291	0
NP40	UL1	HUMAN	C3	P01024	2	1	0.0675907	0.0960516	0
NP40	UL1	HCMVM	UL141	Q6RJQ3	3.5	0.896038	-0.159233	0.0960091	0
NP40	UL1	HUMAN	TLE3	Q04726	1	0	2.2658	0.0959553	0
NP40	UL1	HUMAN	COPS4	Q9BT78	2.5	0.979869	0.959538	0.0958469	0
NP40	UL1	HUMAN	SOD1	P00441	1	1	0.9583	0.0957299	0
NP40	UL1	HUMAN	NANS	Q9NR45	1	0	0.711734	0.0956367	0
NP40	UL1	HUMAN	DAB2	P98082	1.5	0.954434	-0.0131586	0.0954806	0
NP40	UL1	HUMAN	MYH9	P35579	81	0.999566	-0.618863	0.0954465	0
NP40	UL1	HUMAN	CMAS	Q8NFW8	1	0	2.36397	0.0951611	0
NP40	UL1	HUMAN	DDRGK1	Q96HY6	1	0	1.62304	0.0944585	0
NP40	UL1	HUMAN	TNPO1	Q92973	2	1	0.0958202	0.094456	0
NP40	UL1	HUMAN	HDAC5	Q9UQL6-3	60.5	0.991794	0.0943148	0.0942854	0
NP40	UL1	HUMAN	PDXDC1	Q6P996	1.5	0.954434	0.00553448	0.0932654	0
NP40	UL1	HUMAN	CCT5	P48643	6.5	0.966619	-0.17416	0.0926818	0
NP40	UL1	HCMVM	UL115	F5HCH8	1	0	0.0341737	0.0917647	0
NP40	UL1	HUMAN	LRRFIP2	Q9Y608	1	1	0.106407	0.0917181	0
NP40	UL1	HUMAN	TRA2B	P62995	2.5	0.979869	1.09956	0.0914625	0
NP40	UL1	HUMAN	KIAA0196	Q12768	3	0.940286	1.40858	0.0911597	0
NP40	UL1	HUMAN	HSPG2	P98160	2	1	0.498531	0.0911472	0
NP40	UL1	HUMAN	S100A4	P26447	1	1	0.290138	0.0905508	0
NP40	UL1	HUMAN	CCT2	P78371	11	1	-0.194121	0.0905272	0
NP40	UL1	HUMAN	FLNA	P21333	96.5	0.996758	-0.615906	0.0904612	0
NP40	UL1	HUMAN	MTHFD1	P11586	6	0.930586	0.176847	0.0904289	0
NP40	UL1	HUMAN	DDX23	Q9BUQ8	3	0	1.89396	0.0902435	0
NP40	UL1	HUMAN	FLNB	O75369-8	31	0.981748	0.14081	0.0901184	0
NP40	UL1	HCMVM	UL84	F5HB40	1.5	0.954434	-0.274931	0.0898264	0
NP40	UL1	HUMAN	HSPA9	P38646	55	0.991553	-0.0241349	0.0897114	0
NP40	UL1	HUMAN	TIMM13	Q9Y5L4	1	1	0.269472	0.0893578	0
NP40	UL1	HUMAN	TMEM214	Q6NUQ4	1	0	0.63189	0.0889685	0
NP40	UL1	HUMAN	ANKHD1	Q8IWZ3-6	2.5	0.979869	0.718899	0.0888495	0
NP40	UL1	HCMVM	UL48	Q6SW84	1	0	-0.0751398	0.088682	0
NP40	UL1	HUMAN	FLCN	Q8NFG4	2	1	1.55075	0.0881605	0
NP40	UL1	HUMAN	TLN1	Q9Y490	22	0.998575	-0.357127	0.0879717	0
NP40	UL1	HUMAN	PSME1	Q06323-2	3	0	1.59861	0.0879705	0
NP40	UL1	HUMAN	NIPBL	Q6KC79	2.5	0.979869	1.04005	0.08785	0
NP40	UL1	HUMAN	PLS3	P13797	1	1	-0.139861	0.0876251	0
NP40	UL1	HUMAN	IQGAP1	P46940	21.5	0.996644	0.0388997	0.0875849	0
NP40	UL1	HUMAN	CDH11	P55287	1	0	0.957393	0.087583	0
NP40	UL1	HUMAN	SYNRG	Q9UMZ2	1	0	1.28347	0.087384	0
NP40	UL1	HUMAN	HIST3H3	Q16695	1	0	1.10879	0.0868526	0
NP40	UL1	HUMAN	ACAD9	Q9H845	1	0	0.63944	0.086691	0
NP40	UL1	HUMAN	NUMA1	Q14980	3	0.749595	-0.402212	0.086351	0
NP40	UL1	HCMVM	US23	F5HAZ3	1	1	-0.24258	0.0859519	0
NP40	UL1	HUMAN	UFM1	P61960	1	0	2.26418	0.0857076	0
NP40	UL1	HUMAN	MCM7	P33993	4.5	0.992774	0.034036	0.0855863	0
NP40	UL1	HUMAN	BTF3	P20290	1	1	-0.106893	0.0852894	0
NP40	UL1	HUMAN	SP1	P08047	1	1	0.373998	0.0849363	0
NP40	UL1	HUMAN	HNRNPA2B1	P22626	30	0.999224	0.672538	0.0847013	0
NP40	UL1	HCMVM	UL89	F5HCU8	3.5	0.988699	0.0876925	0.0846937	0
NP40	UL1	HUMAN	NUDT5	Q9UKK9	2	1	1.79388	0.0846515	0
NP40	UL1	HUMAN	TUBA1B	P68363	30	0.996896	-0.316163	0.0845738	0
NP40	UL1	HCMVM	UL26	F5HGG3	2	0	-0.0457469	0.084502	0
NP40	UL1	HUMAN	ABLIM1	O14639	1	0	0.960242	0.0843835	0
NP40	UL1	HUMAN	CHD1	O14646	1	0	1.51223	0.0842559	0
NP40	UL1	HUMAN	CYFIP2	Q96F07-2	1	0	1.60338	0.0842413	0
NP40	UL1	HUMAN	PBDC1	Q9BVG4	1	1	0.530079	0.0841786	0
NP40	UL1	HUMAN	PCOLCE	Q15113	1	1	0.325822	0.0840922	0
NP40	UL1	HUMAN	GEMIN5	Q8TEQ6	1.5	0.954434	0.991733	0.0838095	0
NP40	UL1	HUMAN	FN1	P02751-15	28.5	0.989467	0.242042	0.0837765	0
NP40	UL1	HUMAN	PEX14	O75381	1	1	0.12218	0.0837426	0
NP40	UL1	HUMAN	RPL10	P27635	3	0.940286	0.212951	0.0832971	0
NP40	UL1	HUMAN	WDR1	O75083	3.5	0.988699	0.169414	0.0829381	0
NP40	UL1	HUMAN	DUSP14	O95147	1	0	0.920578	0.082896	0
NP40	UL1	HUMAN	KNSTRN	Q9Y448	7.5	0.99718	4.73489	0.0828429	0
NP40	UL1	HUMAN	MPP5	Q8N3R9	26	0.998973	0.0752059	0.0828328	0
NP40	UL1	HUMAN	TALDO1	P37837	1	1	0.382148	0.0821825	0
NP40	UL1	HUMAN	NUP214	P35658-3	1	1	1.22784	0.0821694	0
NP40	UL1	HCMVM	UL25	F5HGJ4	15	0.987957	-0.133044	0.0821322	0
NP40	UL1	HUMAN	MIA3	Q5JRA6	5	0.976021	0.957229	0.0816429	0
NP40	UL1	HUMAN	SRRT	Q9BXP5	2.5	0.979869	0.263331	0.0815463	0
NP40	UL1	HUMAN	TUBB2B	Q9BVA1	1	0	1.47405	0.0814749	0
NP40	UL1	HUMAN	ANXA6	P08133	4	1	-0.0307763	0.0810805	0
NP40	UL1	HUMAN	DDX3X	O00571	41.5	0.991703	0.217592	0.081036	0
NP40	UL1	HUMAN	SIN3A	Q96ST3	2	0.881291	0.0367489	0.0807173	0
NP40	UL1	HUMAN	SEC23IP	Q9Y6Y8	36.5	0.989303	-0.202393	0.0806702	0
NP40	UL1	HUMAN	AHNAK2	Q8IVF2	3	0	0.26399	0.080483	0
NP40	UL1	HUMAN	HSPD1	P10809	23	0.998693	-0.131268	0.080299	0
NP40	UL1	HUMAN	CLTC	Q00610	46.5	0.986159	-0.705469	0.079996	0
NP40	UL1	HUMAN	AMOTL2	Q9Y2J4-4	70	0.982367	0.219848	0.0799148	0
NP40	UL1	HUMAN	GSPT1	P15170-3	1	1	-0.113539	0.0798008	0
NP40	UL1	HUMAN	A2ML1	A8K2U0	1	0	-0.0360472	0.0792427	0
NP40	UL1	HUMAN	HSPA6	P17066	14.5	0.999198	-0.0786614	0.0791945	0
NP40	UL1	HUMAN	MAP2K7	O14733-3	1	0	1.93893	0.0791469	0
NP40	UL1	HUMAN	APC	P25054	1	1	0.0682554	0.0791229	0
NP40	UL1	HUMAN	ZCCHC8	Q6NZY4	1.5	0.954434	-0.0677204	0.0788487	0
NP40	UL1	HUMAN	TUBB3	Q13509	24	0.989157	0.0444269	0.078826	0
NP40	UL1	HUMAN	FUCA1	P04066	1	0	1.35139	0.07854	0
NP40	UL1	HUMAN	COX4I1	P13073	1.5	0.954434	0.643346	0.0784925	0
NP40	UL1	HUMAN	RFX7	Q2KHR2	40.5	0.997316	0.463113	0.0783952	0
NP40	UL1	HUMAN	HDLBP	Q00341	8	0.989993	-0.265877	0.0783716	0
NP40	UL1	HUMAN	UCHL1	P09936	1	0	0.375691	0.0782835	0
NP40	UL1	HUMAN	GDI2	P50395	2.5	0.979869	0.707776	0.0782732	0
NP40	UL1	HUMAN	RNF20	Q5VTR2	3	0	2.60129	0.0782659	0
NP40	UL1	HUMAN	RAP1B	P61224	1	0	2.11442	0.0782621	0
NP40	UL1	HUMAN	RANBP2	P49792	6	0.930586	0.270376	0.0781289	0
NP40	UL1	HUMAN	TNRC6B	Q9UPQ9	46.5	0.986159	-0.813202	0.0775788	0
NP40	UL1	HUMAN	BMP2K	Q9NSY1	4	0	3.54381	0.0774085	0
NP40	UL1	HUMAN	RTN4	Q9NQC3	2.5	0.979869	-0.267935	0.0772138	0
NP40	UL1	HCMVM	UL98	F5HF49	1	0	-0.113396	0.0771922	0
NP40	UL1	HUMAN	CCT4	P50991	11.5	0.988699	0.161903	0.0768604	0
NP40	UL1	HUMAN	TUBB6	Q9BUF5	10.5	0.986545	-0.372816	0.0766869	0
NP40	UL1	HUMAN	YAP1	P46937-9	12	0.981454	0.254857	0.0765645	0
NP40	UL1	HUMAN	PHLDB1	Q86UU1	11.5	0.988699	0.584094	0.0765548	0
NP40	UL1	HUMAN	CSPG4	Q6UVK1	20	1	0.0342501	0.0760439	0
NP40	UL1	HUMAN	AP2B1	P63010-2	6	0.982859	0.0821144	0.0759755	0
NP40	UL1	HUMAN	COL18A1	P39060	1	1	-0.062372	0.0756456	0
NP40	UL1	HUMAN	MIF	P14174	1	0	1.28159	0.0753936	0
NP40	UL1	HUMAN	ACLY	P53396	16.5	0.999376	-0.327433	0.0753552	0
NP40	UL1	HUMAN	AP2A1	O95782	3.5	0.896038	-0.117913	0.0751123	0
NP40	UL1	HUMAN	KIAA1614	Q5VZ46	7.5	0.99718	1.07478	0.0748972	0
NP40	UL1	HUMAN	HNRNPA1	P09651	16	0.976021	0.315879	0.0747858	0
NP40	UL1	HUMAN	FLNC	Q14315	53	0.99369	-0.739952	0.0747368	0
NP40	UL1	HUMAN	MX2	P20592	12.5	0.990375	-0.40582	0.0747014	0
NP40	UL1	HUMAN	ATP6V1A	P38606	2	1	-0.210677	0.0746727	0
NP40	UL1	HUMAN	CKAP5	Q14008-3	3.5	0.988699	-0.00625364	0.0746463	0
NP40	UL1	HUMAN	PC	P11498	2	0	0.319864	0.0744646	0
NP40	UL1	HUMAN	SCGB1D2	O95969	1	0	1.58486	0.0739926	0
NP40	UL1	HUMAN	BRD8	Q9H0E9-2	2	1	0.359666	0.07397	0
NP40	UL1	HUMAN	SEH1L	Q96EE3-1	1	0	1.64558	0.0739697	0
NP40	UL1	HUMAN	EDC4	Q6P2E9	1.5	0.954434	-0.262969	0.0738018	0
NP40	UL1	HUMAN	SEPT10	Q9P0V9-2	1.5	0.954434	0.48069	0.0736454	0
NP40	UL1	HUMAN	GSR	P00390	1	1	0.146639	0.0734274	0
NP40	UL1	HUMAN	HYOU1	Q9Y4L1	11	0.978071	-0.264863	0.0734077	0
NP40	UL1	HUMAN	ARPC5	O15511	1	0	1.70402	0.0733757	0
NP40	UL1	HUMAN	AIP	O00170	1	1	0.929552	0.0733493	0
NP40	UL1	HUMAN	SUPT16H	Q9Y5B9	5	0.976021	0.924153	0.072662	0
NP40	UL1	HUMAN	DDX39B	Q13838-2	2	1	0.240961	0.0726476	0
NP40	UL1	HUMAN	SETD2	Q9BYW2	21	0.998439	1.64192	0.072504	0
NP40	UL1	HUMAN	ACTN1	P12814-4	27.5	0.994242	-0.279087	0.0724947	0
NP40	UL1	HUMAN	ILF2	Q12905	8.5	0.979869	0.36192	0.0721246	0
NP40	UL1	HUMAN	CANX	P27824-2	6	1	-0.392404	0.0719309	0
NP40	UL1	HUMAN	WBP4	O75554	1	0	1.14612	0.0718382	0
NP40	UL1	HUMAN	TNKS1BP1	Q9C0C2	25.5	0.986888	-0.556875	0.0715992	0
NP40	UL1	HUMAN	TM9SF3	Q9HD45	1	0	0.721037	0.0712738	0
NP40	UL1	HUMAN	IARS	P41252	6.5	0.996317	-0.178641	0.0706587	0
NP40	UL1	HUMAN	UFD1L	Q92890-1	3	0.940286	0.186957	0.0706283	0
NP40	UL1	HUMAN	EMC1	Q8N766	1	1	-0.032182	0.0706029	0
NP40	UL1	HUMAN	IGBP1	P78318	1	0	0.599337	0.0705671	0
NP40	UL1	HUMAN	NSUN2	Q08J23	1	1	0.0584315	0.0705126	0
NP40	UL1	HUMAN	PRKDC	P78527	3.5	0.988699	-0.612566	0.0703907	0
NP40	UL1	HUMAN	BAG3	O95817	10.5	0.962413	-0.201891	0.0700939	0
NP40	UL1	HUMAN	SERPINA3	P01011	1	0	0.840259	0.0697389	0
NP40	UL1	HUMAN	TRNAU1AP	Q9NX07	1	0	1.3443	0.0697076	0
NP40	UL1	HUMAN	PLAT	P00750	1	0	1.64776	0.0696955	0
NP40	UL1	HUMAN	FKBP4	Q02790	2	1	-0.0243353	0.0695772	0
NP40	UL1	HUMAN	MX1	P20591	1.5	0.954434	-0.168116	0.0690737	0
NP40	UL1	HUMAN	TNS1	Q9HBL0	5.5	0.994985	0.284342	0.0690556	0
NP40	UL1	HUMAN	SUPT6H	Q7KZ85	4	1	1.0454	0.0689403	0
NP40	UL1	HUMAN	CNN1	P51911	1.5	0.954434	0.1972	0.0689264	0
NP40	UL1	HUMAN	SF3B5	Q9BWJ5	3	0	1.86338	0.0689261	0
NP40	UL1	HUMAN	HIST2H2BF	Q5QNW6-2	2.5	0.979869	0.603366	0.0688694	0
NP40	UL1	HUMAN	GCN1	Q92616	2	0.881291	-0.535028	0.0688626	0
NP40	UL1	HUMAN	HSP90B1	P14625	31.5	0.995593	-0.0404747	0.0687684	0
NP40	UL1	HUMAN	MAPK9	P45984	1	0	1.86393	0.0686465	0
NP40	UL1	HUMAN	NUP88	Q99567	1.5	0.954434	0.392568	0.068621	0
NP40	UL1	HUMAN	USP15	Q9Y4E8	6.5	0.996317	0.67526	0.0685745	0
NP40	UL1	HUMAN	RSU1	Q15404	3.5	0.988699	0.973384	0.0684733	0
NP40	UL1	HUMAN	TIMM44	O43615	1.5	0.954434	0.118454	0.0684031	0
NP40	UL1	HUMAN	ITGA1	P56199	1	0	0.479695	0.0682383	0
NP40	UL1	HUMAN	ACACA	Q13085-4	4	1	0.0786808	0.0681925	0
NP40	UL1	HUMAN	PRKCSH	P14314	9	0.991992	-0.368577	0.0678949	0
NP40	UL1	HUMAN	IKBKG	Q9Y6K9-2	1	0	1.17763	0.0677507	0
NP40	UL1	HUMAN	USP9X	Q93008	2.5	0.811278	-0.279205	0.0671748	0
NP40	UL1	HUMAN	GPALPP1	Q8IXQ4	1	0	1.40747	0.0671451	0
NP40	UL1	HUMAN	MAP4	P27816	24.5	0.999711	-0.193407	0.0670562	0
NP40	UL1	HUMAN	EEF2	P13639	7	0.987138	-0.579866	0.067014	0
NP40	UL1	HUMAN	PDLIM4	P50479	1	0	0.504865	0.0669749	0
NP40	UL1	HUMAN	GLB1	P16278	3	0	0.283892	0.0669611	0
NP40	UL1	HUMAN	USP14	P54578	1	1	-0.114632	0.0668444	0
NP40	UL1	HUMAN	G6PD	P11413-2	2.5	0.979869	-0.200622	0.0667616	0
NP40	UL1	HUMAN	SLC3A2	P08195-4	3	1	-0.348398	0.0667552	0
NP40	UL1	HUMAN	MORF4L2	Q15014	2	0.881291	0.617072	0.0666447	0
NP40	UL1	HUMAN	PKM	P14618	12.5	0.998933	-0.444067	0.0665438	0
NP40	UL1	HUMAN	RFXANK	O14593	1.5	0.954434	-0.219732	0.0665334	0
NP40	UL1	HUMAN	STK3	Q13188-2	2.5	0.979869	0.926381	0.0664602	0
NP40	UL1	HUMAN	HSP90AA1	P07900-2	35.5	0.996518	-0.433737	0.0664089	0
NP40	UL1	HUMAN	ANXA5	P08758	3	1	0.025118	0.0661429	0
NP40	UL1	HUMAN	SPTAN1	Q13813-2	37	0.991777	-0.474684	0.0660383	0
NP40	UL1	HUMAN	SPTBN1	Q01082	36	0.986421	-0.409911	0.0659567	0
NP40	UL1	HUMAN	OGT	O15294	2	0.881291	-0.199497	0.0658849	0
NP40	UL1	HUMAN	ETFA	P13804	1	1	-0.0374816	0.065549	0
NP40	UL1	HUMAN	ACTN4	O43707	22	0.998575	-0.346603	0.0655375	0
NP40	UL1	HUMAN	PFKP	Q01813	7.5	0.99718	0.0563377	0.0654869	0
NP40	UL1	HUMAN	TP53BP1	Q12888-2	1	0	0.0014268	0.0654085	0
NP40	UL1	HUMAN	ATP5B	P06576	11	0.978071	-0.31283	0.0652857	0
NP40	UL1	HUMAN	TUBA1C	Q9BQE3	2	1	0.994321	0.0651552	0
NP40	UL1	HUMAN	CCT3	P49368	6	0.982859	-0.426512	0.0648969	0
NP40	UL1	HUMAN	NDUFS3	O75489	1.5	0.954434	0.393715	0.0648853	0
NP40	UL1	HUMAN	PRPH	P41219-2	2	1	0.323705	0.0646258	0
NP40	UL1	HUMAN	PPP3CB	P16298-4	1	1	0.90243	0.0645324	0
NP40	UL1	HUMAN	PCK2	Q16822	1.5	0.954434	-0.0542724	0.0643486	0
NP40	UL1	HUMAN	PLBD2	Q8NHP8	4	0.964079	0.985724	0.0643476	0
NP40	UL1	HUMAN	MACF1	Q9UPN3	12.5	0.998933	-0.190668	0.0642707	0
NP40	UL1	HUMAN	HNRNPH3	P31942	47	1	0.806189	0.0641264	0
NP40	UL1	HUMAN	PDIA4	P13667	7.5	0.928362	-0.0159401	0.0640657	0
NP40	UL1	HUMAN	DNAJC10	Q8IXB1	21	0.998439	0.140879	0.0639819	0
NP40	UL1	HUMAN	GOLGA3	Q08378	1.5	0.954434	-0.129173	0.0636903	0
NP40	UL1	HUMAN	FYCO1	Q9BQS8-4	1.5	0.954434	-0.313056	0.0636476	0
NP40	UL1	HUMAN	RPA1	P27694	2.5	0.979869	0.0647988	0.0636275	0
NP40	UL1	HUMAN	YWHAZ	P63104	8.5	0.979869	0.0901386	0.0635231	0
NP40	UL1	HUMAN	MYOF	Q9NZM1	3.5	0.988699	-0.605537	0.0633935	0
NP40	UL1	HUMAN	POF1B	Q8WVV4-1	1	1	-0.190181	0.063334	0
NP40	UL1	HUMAN	CNDP2	Q96KP4	1.5	0.954434	0.0066935	0.0632524	0
NP40	UL1	HUMAN	MTPN	P58546	1	0	1.55642	0.0631507	0
NP40	UL1	HUMAN	XRN2	Q9H0D6	2.5	0.979869	-0.213283	0.0631289	0
NP40	UL1	HUMAN	EP400	Q96L91	12.5	0.998933	-0.649124	0.063066	0
NP40	UL1	HUMAN	EIF3A	Q14152	14	0.986233	-0.274816	0.0630453	0
NP40	UL1	HUMAN	SFN	P31947	2	0	0.0670961	0.0630266	0
NP40	UL1	HUMAN	GAPDH	P04406	6.5	0.966619	-0.696857	0.0629332	0
NP40	UL1	HUMAN	BCHE	P06276	1	1	0.952256	0.0628829	0
NP40	UL1	HUMAN	UTRN	P46939-2	6	1	-0.0390352	0.0627995	0
NP40	UL1	HUMAN	DENND1A	Q8TEH3-6	8.5	0.997772	1.08811	0.0627799	0
NP40	UL1	HUMAN	KPNA6	O60684	1	0	0.898299	0.0627558	0
NP40	UL1	HUMAN	P4HB	P07237	17.5	0.999443	-0.363157	0.062586	0
NP40	UL1	HUMAN	TMX1	Q9H3N1	1	0	0.143982	0.0625805	0
NP40	UL1	HUMAN	TSG101	Q99816	2	0.881291	0.324156	0.0624795	0
NP40	UL1	HUMAN	COPB1	P53618	5.5	0.870864	-0.344343	0.0622765	0
NP40	UL1	HUMAN	AKAP13	Q12802-2	2	0.881291	0.158376	0.0622475	0
NP40	UL1	HUMAN	FUS	P35637	37	0.991777	-0.346334	0.0620864	0
NP40	UL1	HUMAN	CUL1	Q13616	1.5	0.954434	-0.1468	0.0619655	0
NP40	UL1	HUMAN	MFAP1	P55081	1	0	1.54985	0.0619233	0
NP40	UL1	HUMAN	TJP1	Q07157	2	0.881291	-0.151824	0.0619039	0
NP40	UL1	HUMAN	HNRNPR	O43390-2	6	1	0.48674	0.0618556	0
NP40	UL1	HUMAN	FIGNL1	Q6PIW4	1	1	1.15095	0.061833	0
NP40	UL1	HUMAN	TRIM21	P19474	22.5	0.999659	-0.458008	0.0614296	0
NP40	UL1	HUMAN	SND1	Q7KZF4	8	1	-0.223247	0.0610815	0
NP40	UL1	HUMAN	AP1S1	P61966	1	0	1.41284	0.0609505	0
NP40	UL1	HUMAN	LRP1	Q07954	7.5	0.974489	-0.203211	0.0608697	0
NP40	UL1	HUMAN	TCP1	P17987	14	0.968898	0.273224	0.0608624	0
NP40	UL1	HUMAN	GNPDA1	P46926	1	0	0.777346	0.0608403	0
NP40	UL1	HUMAN	LGALS1	P09382	5	1	-0.0232621	0.0607431	0
NP40	UL1	HUMAN	ANP32B	Q92688	2	0	0.367673	0.0607149	0
NP40	UL1	HUMAN	BAG6	P46379-3	2	0	-0.228968	0.0607139	0
NP40	UL1	HUMAN	AP1B1	Q10567	3	0	0.736638	0.0606739	0
NP40	UL1	HUMAN	IFIT1	P09914	1	1	-0.449748	0.0606527	0
NP40	UL1	HUMAN	MCM5	P33992	1	1	-0.247419	0.060582	0
NP40	UL1	HUMAN	MCM4	P33991	1	1	-0.407527	0.0605536	0
NP40	UL1	HUMAN	ATP5O	P48047	1	1	-0.0731786	0.0605014	0
NP40	UL1	HUMAN	HDAC7	Q8WUI4-8	9	0.967788	-0.311923	0.060484	0
NP40	UL1	HUMAN	HAGH	Q16775	1	0	0.999601	0.0603417	0
NP40	UL1	HUMAN	MON2	Q7Z3U7	1	0	0.0968652	0.0602747	0
NP40	UL1	HUMAN	YWHAG	P61981	3.5	0.988699	-0.0976006	0.060118	0
NP40	UL1	HUMAN	AP2M1	Q96CW1	2	1	-0.302879	0.0600197	0
NP40	UL1	HUMAN	PFDN2	Q9UHV9	3.5	0.988699	0.673787	0.0599237	0
NP40	UL1	HUMAN	RERE	Q9P2R6	13.5	0.99908	-0.733698	0.0598619	0
NP40	UL1	HUMAN	TM9SF1	O15321	1	0	1.08097	0.0597201	0
NP40	UL1	HUMAN	FAM96B	Q9Y3D0	1	0	0.647765	0.0596983	0
NP40	UL1	HUMAN	PDIA3	P30101	9	1	-0.399796	0.0596726	0
NP40	UL1	HUMAN	ENO1	P06733	12	0.995378	-0.302228	0.0596708	0
NP40	UL1	HUMAN	LONP1	P36776	1.5	0.954434	-0.318913	0.0596612	0
NP40	UL1	HUMAN	UBE4B	O95155-4	8	0.989993	-0.0517718	0.0596596	0
NP40	UL1	HUMAN	CPD	O75976	3	0	-0.0212043	0.0596528	0
NP40	UL1	HUMAN	PPP6R3	Q5H9R7-5	1	1	-0.136414	0.059554	0
NP40	UL1	HUMAN	URI1	O94763	1	0	0.643086	0.0595233	0
NP40	UL1	HUMAN	U2SURP	O15042	10	0.829607	-0.314853	0.0594984	0
NP40	UL1	HUMAN	ARPC2	O15144	2	0	0.349744	0.0594898	0
NP40	UL1	HUMAN	EHD2	Q9NZN4	6	0.982859	-0.421147	0.0594402	0
NP40	UL1	HUMAN	YEATS4	O95619	1.5	0.954434	0.287997	0.0590882	0
NP40	UL1	HUMAN	HNRNPM	P52272	5.5	0.994985	-0.470682	0.059088	0
NP40	UL1	HUMAN	CCT7	Q99832	7	0.987138	-0.207856	0.0589651	0
NP40	UL1	HUMAN	TPM3	P06753-5	6	0.982859	0.819633	0.0588801	0
NP40	UL1	HUMAN	UBXN7	O94888	8.5	0.997772	1.08373	0.058811	0
NP40	UL1	HUMAN	AHCYL2	Q96HN2	1	1	0.3905	0.0586089	0
NP40	UL1	HUMAN	LMAN1	P49257	1	1	-0.314277	0.0586048	0
NP40	UL1	HUMAN	PHB2	Q99623	3	0.940286	-0.224204	0.0585544	0
NP40	UL1	HUMAN	TPR	P12270	16.5	0.999376	0.175935	0.0585238	0
NP40	UL1	HUMAN	KPNA3	O00505	4.5	0.934068	0.511475	0.0585054	0
NP40	UL1	HUMAN	SDF2L1	Q9HCN8	2	0	0.0199003	0.0584315	0
NP40	UL1	HUMAN	ZNF609	O15014	2	1	0.520143	0.0584285	0
NP40	UL1	HUMAN	ATAD3B	Q5T9A4	1	1	-0.344496	0.0584134	0
NP40	UL1	HUMAN	ILK	Q13418	2	0.881291	0.545639	0.0583183	0
NP40	UL1	HUMAN	PLXNA3	P51805	2	0	-0.0537368	0.0582542	0
NP40	UL1	HUMAN	PCBP2	Q15366-2	2.5	0.979869	0.43325	0.0582098	0
NP40	UL1	HUMAN	SPATA7	Q9P0W8	1	0	1.42879	0.0581795	0
NP40	UL1	HUMAN	CTNNA1	P35221-2	2.5	0.979869	-0.0822523	0.0580677	0
NP40	UL1	HUMAN	NUP155	O75694	10.5	0.998509	0.54243	0.0580527	0
NP40	UL1	HUMAN	SH3BGRL3	Q9H299	1	0	0.71845	0.0580318	0
NP40	UL1	HUMAN	EHD3	Q9NZN3	1	0	0.36518	0.0580163	0
NP40	UL1	HUMAN	RPS27L	Q71UM5	2	0	1.27213	0.0579949	0
NP40	UL1	HUMAN	CNOT2	Q9NZN8	1	0	-0.0849886	0.0579772	0
NP40	UL1	HUMAN	MAN2A1	Q16706	1	0	0.556396	0.0579635	0
NP40	UL1	HUMAN	COL6A2	P12110	5	0.976021	0.354813	0.0579147	0
NP40	UL1	HUMAN	SYMPK	Q92797	1	0	0.291263	0.0578555	0
NP40	UL1	HUMAN	FAP	Q12884	3.5	0.988699	-0.423763	0.05784	0
NP40	UL1	HUMAN	TPD52L2	O43399-7	2	1	0.451901	0.0578389	0
NP40	UL1	HUMAN	RFX5	P48382	2.5	0.811278	0.790725	0.057759	0
NP40	UL1	HUMAN	FAM21A	Q641Q2	12.5	0.998933	0.568813	0.0572227	0
NP40	UL1	HUMAN	PALLD	Q8WX93	3	0.940286	-0.180914	0.0571859	0
NP40	UL1	HUMAN	UBR4	Q5T4S7-2	1.5	0.954434	-0.57826	0.0571527	0
NP40	UL1	HUMAN	SYPL1	Q16563	1	0	1.42303	0.0571472	0
NP40	UL1	HUMAN	G3BP2	Q9UN86	8.5	0.943602	0.911714	0.0571291	0
NP40	UL1	HUMAN	POGZ	Q7Z3K3	2	0.881291	0.283542	0.0569879	0
NP40	UL1	HUMAN	AIM1	Q9Y4K1	1	0	-0.0838869	0.0568715	0
NP40	UL1	HUMAN	ARF4	P18085	4	1	1.56476	0.0568527	0
NP40	UL1	HUMAN	PDCD6IP	Q8WUM4	1	0	1.48437	0.0568453	0
NP40	UL1	HUMAN	USP7	Q93009	1	1	-0.441449	0.0568386	0
NP40	UL1	HUMAN	WASL	O00401	1	0	0.674055	0.0568332	0
NP40	UL1	HUMAN	EIF4G1	Q04637-9	8	0.959687	-0.329199	0.0567488	0
NP40	UL1	HUMAN	CCT6A	P40227	8	1	-0.317925	0.056678	0
NP40	UL1	HUMAN	H2AFJ	Q9BTM1-2	1.5	0.954434	0.748522	0.0566738	0
NP40	UL1	HUMAN	EIF4G2	P78344	2	0	-0.117493	0.056654	0
NP40	UL1	HUMAN	UBA1	P22314	7.5	0.99718	-0.415189	0.0566458	0
NP40	UL1	HUMAN	CCDC97	Q96F63	2	1	0.208123	0.0566245	0
NP40	UL1	HUMAN	HDGFRP2	Q7Z4V5	1	0	1.55215	0.0564879	0
NP40	UL1	HUMAN	COPS6	Q7L5N1	1	0	0.336078	0.0564665	0
NP40	UL1	HUMAN	CD97	P48960	1	0	0.190072	0.0563869	0
NP40	UL1	HUMAN	PLEKHA4	Q9H4M7	1	1	-0.416842	0.0563661	0
NP40	UL1	HUMAN	ARFGAP1	Q8N6T3-2	1	1	0.140819	0.05631	0
NP40	UL1	HCMVM	UL148	F5H8Q3	3	1	0.0184974	0.0563027	0
NP40	UL1	HUMAN	HADHA	P40939	4.5	0.992774	-0.399321	0.0562939	0
NP40	UL1	HUMAN	QSER1	Q2KHR3	1.5	0.954434	-0.27946	0.0562753	0
NP40	UL1	HUMAN	CALU	O43852-4	16	0.989376	0.0395978	0.0561951	0
NP40	UL1	HUMAN	BCL9L	Q86UU0	5	0.902393	-0.276773	0.0561941	0
NP40	UL1	HUMAN	DENND1A	Q8TEH3	1	0	1.37892	0.0560524	0
NP40	UL1	HUMAN	MAP1B	P46821	32	0.993845	-0.27641	0.0559935	0
NP40	UL1	HUMAN	PIK3R4	Q99570	1	0	0.895255	0.0559794	0
NP40	UL1	HUMAN	SLC25A12	O75746	1.5	0.954434	-0.0712571	0.0559085	0
NP40	UL1	HUMAN	DMAP1	Q9NPF5	4.5	0.992774	0.117323	0.0559047	0
NP40	UL1	HUMAN	ETHE1	O95571	1	0	0.879924	0.0558479	0
NP40	UL1	HUMAN	STOM	P27105	1	1	-0.121914	0.0558419	0
NP40	UL1	HUMAN	NFATC4	Q14934-2	1	0	0.624889	0.0557725	0
NP40	UL1	HUMAN	MYH10	P35580-4	20	0.998283	-0.267831	0.0557605	0
NP40	UL1	HUMAN	SASS6	Q6UVJ0	5	1	0.434791	0.0557444	0
NP40	UL1	HUMAN	LANCL1	O43813	5	0.976021	2.8746	0.0557233	0
NP40	UL1	HUMAN	CTTNBP2NL	Q9P2B4	2	0	0.83367	0.0556603	0
NP40	UL1	HUMAN	RPL36	Q9Y3U8	1	0	0.187691	0.0556433	0
NP40	UL1	HUMAN	EPRS	P07814	8	0.959687	-0.574076	0.0556408	0
NP40	UL1	HUMAN	BCL2L2	Q92843-2	1	0	1.11233	0.0556138	0
NP40	UL1	HUMAN	ENDOD1	O94919	1	0	0.350251	0.0555598	0
NP40	UL1	HUMAN	ENO2	P09104	1	0	0.118794	0.055465	0
NP40	UL1	HUMAN	NOMO2	Q5JPE7	4	0	-0.0802798	0.0554268	0
NP40	UL1	HUMAN	BCL7C	Q8WUZ0-2	1.5	0.954434	0.484399	0.0553967	0
NP40	UL1	HUMAN	NUP214	P35658-5	6.5	0.966619	-0.0444353	0.0553248	0
NP40	UL1	HUMAN	ITGB1	P05556-3	7	0.987138	0.247948	0.055294	0
NP40	UL1	HUMAN	SCAF4	O95104	1	1	0.452546	0.0552515	0
NP40	UL1	HUMAN	SPECC1L	Q69YQ0	9	0.991992	0.308462	0.0552356	0
NP40	UL1	HUMAN	COPS3	Q9UNS2	1	0	0.755509	0.055235	0
NP40	UL1	HCMVM	UL69	Q6SW73	3	0.940286	-0.294553	0.0552086	0
NP40	UL1	HUMAN	PML	P29590	1	1	-0.0154436	0.0551729	0
NP40	UL1	HUMAN	EHD4	Q9H223	1.5	0.954434	0.007138	0.0549886	0
NP40	UL1	HUMAN	TNRC6C	Q9HCJ0-2	12.5	0.973156	-0.69535	0.0549676	0
NP40	UL1	HUMAN	DYNC1LI1	Q9Y6G9	6.5	0.996317	-0.110793	0.0549561	0
NP40	UL1	HUMAN	CASK	O14936	14	0.944387	-0.340864	0.0548347	0
NP40	UL1	HUMAN	GOLGA2	Q08379	1.5	0.954434	-0.216175	0.05483	0
NP40	UL1	HUMAN	KIF5B	P33176	5	1	-0.343834	0.0547669	0
NP40	UL1	HUMAN	SCAMP3	O14828	1	0	0.223927	0.0547616	0
NP40	UL1	HUMAN	HSD17B12	Q53GQ0	2	0	0.541658	0.0547316	0
NP40	UL1	HUMAN	DPYSL3	Q14195-2	8	0.989993	-0.32476	0.0546897	0
NP40	UL1	HUMAN	PGD	P52209	2.5	0.979869	0.116705	0.0546176	0
NP40	UL1	HUMAN	WASH2P	Q6VEQ5	1	0	0.865491	0.0545849	0
NP40	UL1	HUMAN	SEPT6	Q14141	1	0	0.484727	0.0545798	0
NP40	UL1	HUMAN	CTNND1	O60716	2	0	0.172814	0.0545645	0
NP40	UL1	HUMAN	MYO6	Q9UM54-6	1	1	0.897365	0.0545229	0
NP40	UL1	HUMAN	PTX3	P26022	2	0.881291	0.368441	0.0544254	0
NP40	UL1	HUMAN	PDAP1	Q13442	1	1	0.189344	0.0544246	0
NP40	UL1	HUMAN	DMBT1	Q9UGM3-6	1	0	1.47714	0.054374	0
NP40	UL1	HUMAN	FKBP5	Q13451	1	0	0.093936	0.0543214	0
NP40	UL1	HUMAN	SHMT2	P34897	2	1	-0.279169	0.0542757	0
NP40	UL1	HUMAN	ATP2A2	P16615	5	1	-0.301995	0.0542487	0
NP40	UL1	HUMAN	VBP1	P61758	1	0	0.0331508	0.054236	0
NP40	UL1	HUMAN	NSFL1C	Q9UNZ2-5	3	0.940286	0.432567	0.0542026	0
NP40	UL1	HUMAN	EPS15	P42566	5	1	0.621338	0.0541718	0
NP40	UL1	HUMAN	HADHB	P55084	3	1	-0.111089	0.05415	0
NP40	UL1	HUMAN	HSPH1	Q92598-4	13	0.98411	-0.483848	0.0541211	0
NP40	UL1	HUMAN	CAST	P20810-6	8	0.989993	-0.0460235	0.0541141	0
NP40	UL1	HUMAN	HNRNPL	P14866	7.5	0.928362	0.188694	0.0539774	0
NP40	UL1	HUMAN	GAK	O14976	1	0	0.330071	0.0539388	0
NP40	UL1	HUMAN	HNRNPC	P07910	1.5	0.954434	0.11741	0.0539208	0
NP40	UL1	HUMAN	TNS3	Q68CZ2	5.5	0.954434	0.376575	0.053914	0
NP40	UL1	HUMAN	TACC1	O75410-2	2.5	0.979869	0.668369	0.0538464	0
NP40	UL1	HUMAN	MTMR3	Q13615	10	1	0.261231	0.0538071	0
NP40	UL1	HUMAN	UGGT1	Q9NYU2	9	1	-0.375027	0.0537991	0
NP40	UL1	HUMAN	FH	P07954	2.5	0.979869	-0.0390809	0.0536483	0
NP40	UL1	HUMAN	DOCK7	Q96N67	1.5	0.954434	-0.428791	0.0535804	0
NP40	UL1	HUMAN	ZC3H12C	Q9C0D7-2	8.5	0.997772	0.475045	0.0535769	0
NP40	UL1	HUMAN	NUP107	P57740	3	0	2.06795	0.0533972	0
NP40	UL1	HUMAN	FNIP1	Q8TF40	2	0	1.25006	0.0533307	0
NP40	UL1	HUMAN	CSTF2T	Q9H0L4	3	0	1.13993	0.053299	0
NP40	UL1	HUMAN	DPYSL2	Q16555	9.5	0.998196	-0.381822	0.0532329	0
NP40	UL1	HUMAN	CSE1L	P55060	2	0	0.0970586	0.0532187	0
NP40	UL1	HUMAN	SUPT5H	O00267	7.5	0.99718	0.532624	0.0532136	0
NP40	UL1	HUMAN	LOXL1	Q08397	1	0	-0.0337336	0.0531378	0
NP40	UL1	HUMAN	NUP93	Q8N1F7	3	0	0.349363	0.0531346	0
NP40	UL1	HUMAN	SNRNP200	O75643	7	0.948078	-0.418771	0.0531334	0
NP40	UL1	HUMAN	CALR	P27797	3	1	-0.60575	0.0530144	0
NP40	UL1	HUMAN	NUCB1	Q02818	2	1	0.205663	0.0529553	0
NP40	UL1	HUMAN	GIGYF2	Q6Y7W6-3	1.5	0.954434	-0.0787259	0.0528719	0
NP40	UL1	HUMAN	HDAC4	P56524	7	0.987138	-0.220719	0.0528415	0
NP40	UL1	HUMAN	CALCOCO1	Q9P1Z2	1.5	0.954434	0.696455	0.0527973	0
NP40	UL1	HUMAN	TRIO	O75962	1	0	0.455059	0.0527553	0
NP40	UL1	HUMAN	SKIV2L2	P42285	2.5	0.979869	0.00859305	0.0527531	0
NP40	UL1	HUMAN	PARD3B	Q8TEW8	20	0.993123	-0.13958	0.0526397	0
NP40	UL1	HUMAN	SAP30BP	Q9UHR5	1.5	0.954434	1.07982	0.0526125	0
NP40	UL1	HUMAN	AKAP12	Q02952	4	1	-0.0566651	0.0525193	0
NP40	UL1	HUMAN	CUL2	Q13617-2	1	0	0.258569	0.0524897	0
NP40	UL1	HUMAN	PARK7	Q99497	2.5	0.979869	0.316923	0.0524352	0
NP40	UL1	HUMAN	VAT1	Q99536	7.5	0.99718	-0.0158382	0.0524111	0
NP40	UL1	HUMAN	TUBB1	Q9H4B7	7.5	0.99718	-0.229762	0.0523751	0
NP40	UL1	HUMAN	IMPDH2	P12268	1.5	0.954434	-0.417168	0.052337	0
NP40	UL1	HUMAN	DDX1	Q92499	10	0.892623	-0.701095	0.0522927	0
NP40	UL1	HUMAN	RARS	P54136	6	0.930586	0.0739336	0.0522195	0
NP40	UL1	HUMAN	PRDX3	P30048	2.5	0.979869	1.28723	0.0521976	0
NP40	UL1	HUMAN	ACTB	P60709	10	1	-0.444225	0.0521227	0
NP40	UL1	HUMAN	G3BP1	Q13283	12.5	0.973156	0.129398	0.0521188	0
NP40	UL1	HUMAN	HSP90AB1	P08238	16	0.997349	-0.449107	0.0521187	0
NP40	UL1	HUMAN	XPNPEP3	Q9NQH7	34	0.994539	-0.11079	0.0520288	0
NP40	UL1	HUMAN	QDPR	P09417	1.5	0.954434	0.230865	0.0520166	0
NP40	UL1	HUMAN	NFATC2	Q13469	1	0	1.52728	0.0518937	0
NP40	UL1	HUMAN	PGK2	P07205	2	0	0.254058	0.0518802	0
NP40	UL1	HUMAN	TNS2	Q63HR2-4	1	0	0.506526	0.0518305	0
NP40	UL1	HUMAN	NUP62	P37198	1.5	0.954434	0.179009	0.0517854	0
NP40	UL1	HUMAN	CAND1	Q86VP6	2.5	0.979869	-0.491868	0.0515969	0
NP40	UL1	HUMAN	TUBB	P07437	9	1	-0.00382806	0.0515878	0
NP40	UL1	HUMAN	SSRP1	Q08945	3	1	-0.143952	0.0515787	0
NP40	UL1	HUMAN	PPT1	P50897	1	0	1.13762	0.0515392	0
NP40	UL1	HUMAN	CSRP2	Q16527	1	0	0.985987	0.0514688	0
NP40	UL1	HUMAN	RANBP1	P43487	2	0	1.12187	0.0514461	0
NP40	UL1	HUMAN	EIF3B	P55884-2	7	1	-0.25176	0.0513882	0
NP40	UL1	HUMAN	TMEM109	Q9BVC6	1	0	1.41278	0.0513795	0
NP40	UL1	HUMAN	MYO5A	Q9Y4I1-3	3	1	-0.736517	0.0513793	0
NP40	UL1	HUMAN	ATP5A1	P25705	17	0.997643	-0.0114971	0.0513786	0
NP40	UL1	HUMAN	PSMD1	Q99460	12	0.995378	-0.199617	0.051339	0
NP40	UL1	HUMAN	TMPO	P42166	3.5	0.896038	0.224644	0.0512702	0
NP40	UL1	HUMAN	PPP1R7	Q15435	2	0	0.683184	0.0512513	0
NP40	UL1	HUMAN	TTC1	Q99614	1	1	0.352654	0.0512267	0
NP40	UL1	HUMAN	SF3B6	Q9Y3B4	2.5	0.979869	1.04915	0.0512166	0
NP40	UL1	HUMAN	TAGLN2	P37802-2	2	1	-0.1831	0.0512125	0
NP40	UL1	HUMAN	EML3	Q32P44	1	0	1.13184	0.0511406	0
NP40	UL1	HUMAN	ANKRA2	Q9H9E1	2	0	0.486198	0.051109	0
NP40	UL1	HUMAN	RPS11	P62280	3.5	0.988699	0.565467	0.0510694	0
NP40	UL1	HUMAN	MAST2	Q6P0Q8	2	1	0.427746	0.0510126	0
NP40	UL1	HUMAN	BIRC6	Q9NR09	2	0	0.202908	0.0510029	0
NP40	UL1	HUMAN	SEC23A	Q15436	11.5	0.968461	-0.549168	0.0509306	0
NP40	UL1	HUMAN	TSC22D4	Q9Y3Q8	1	0	0.494545	0.0509268	0
NP40	UL1	HUMAN	TRIM28	Q13263	12.5	0.973156	-0.0692122	0.0509102	0
NP40	UL1	HUMAN	MYLK	Q15746	2	1	-0.324372	0.050871	0
NP40	UL1	HUMAN	TNRC6A	Q8NDV7	9.5	0.983708	-0.86092	0.0508275	0
NP40	UL1	HUMAN	WTAP	Q15007	1	1	0.361254	0.0508064	0
NP40	UL1	HUMAN	PIH1D1	Q9NWS0	1	0	0.507542	0.0507731	0
NP40	UL1	HUMAN	PHF5A	Q7RTV0	2	1	0.758728	0.0507526	0
NP40	UL1	HUMAN	RBMS2	Q15434	1	0	0.629675	0.0507478	0
NP40	UL1	HUMAN	TKT	P29401-2	6	0.982859	-0.517412	0.0506197	0
NP40	UL1	HUMAN	RPS3A	P61247	2.5	0.979869	-0.190144	0.0505739	0
NP40	UL1	HUMAN	EML4	Q9HC35	2.5	0.811278	0.215145	0.0504866	0
NP40	UL1	HUMAN	HOOK3	Q86VS8	2	0.881291	0.602826	0.050469	0
NP40	UL1	HUMAN	DNAJA1	P31689	5	0.976021	0.0296375	0.0504066	0
NP40	UL1	HUMAN	RAD50	Q92878-2	2.5	0.979869	0.112794	0.050338	0
NP40	UL1	HUMAN	TAX1BP1	Q86VP1	2	0	1.08107	0.0503274	0
NP40	UL1	HUMAN	TUBB4B	P68371	11.5	0.998747	-0.529333	0.0502986	0
NP40	UL1	HUMAN	CNN3	Q15417	3	0.940286	-0.035691	0.0501429	0
NP40	UL1	HUMAN	STIP1	P31948-2	4	1	-0.264046	0.0501167	0
NP40	UL1	HUMAN	EIF3CL	B5ME19	9.5	0.998196	-0.0830371	0.0501145	0
NP40	UL1	HUMAN	NCCRP1	Q6ZVX7	1	0	0.561269	0.0501062	0
NP40	UL1	HUMAN	ACTC1	P68032	13	0.98411	-0.237524	0.0500926	0
NP40	UL1	HUMAN	GFPT1	Q06210	5.5	0.994985	0.101203	0.0499414	0
NP40	UL1	HUMAN	RBM10	P98175	3.5	0.988699	0.747027	0.0499285	0
NP40	UL1	HUMAN	TPM3	P06753	3.5	0.988699	0.0301417	0.0499184	0
NP40	UL1	HUMAN	CACYBP	Q9HB71	1	0	0.304439	0.0498924	0
NP40	UL1	HUMAN	VCL	P18206	6	0.930586	-0.480399	0.0498856	0
NP40	UL1	HUMAN	SNX1	Q13596-3	1	0	0.0261527	0.0498684	0
NP40	UL1	HUMAN	CAD	P27708	3.5	0.988699	-0.554757	0.0497545	0
NP40	UL1	HUMAN	KPNA1	P52294	1.5	0.954434	0.0734517	0.0497425	0
NP40	UL1	HUMAN	RTCB	Q9Y3I0	18	0.991553	0.159119	0.0497391	0
NP40	UL1	HUMAN	CAPN1	P07384	3	1	-0.372711	0.0497087	0
NP40	UL1	HUMAN	RPS23	P62266	1	1	0.522071	0.0495637	0
NP40	UL1	HUMAN	AKAP2	Q9Y2D5-4	3	1	-0.191792	0.0495568	0
NP40	UL1	HUMAN	DLG1	Q12959-2	20.5	0.999591	-0.523453	0.0495303	0
NP40	UL1	HUMAN	PRKCDBP	Q969G5	2	0	0.284338	0.0495025	0
NP40	UL1	HUMAN	PSMC3	P17980	8.5	0.811278	-0.262077	0.0494987	0
NP40	UL1	HUMAN	PDLIM1	O00151	3.5	0.988699	-0.167741	0.04946	0
NP40	UL1	HUMAN	UGDH	O60701	1	1	-0.430827	0.0494333	0
NP40	UL1	HUMAN	NPEPPS	P55786	1.5	0.954434	-0.439682	0.0494204	0
NP40	UL1	HUMAN	BRD8	Q9H0E9	13	0.996038	0.255392	0.0493778	0
NP40	UL1	HUMAN	ARPC4	P59998-2	1	1	0.494072	0.0493616	0
NP40	UL1	HUMAN	APMAP	Q9HDC9	1	1	-0.343478	0.0492995	0
NP40	UL1	HUMAN	CKAP4	Q07065	9	0.967788	-0.776672	0.049297	0
NP40	UL1	HUMAN	FXR1	P51114	1.5	0.954434	-0.213541	0.0492781	0
NP40	UL1	HUMAN	EIF3H	O15372	5	0.976021	0.0966395	0.049278	0
NP40	UL1	HUMAN	RAB5C	P51148-2	1	1	-0.15222	0.0492236	0
NP40	UL1	HUMAN	LDLR	P01130	1	0	0.382779	0.0492189	0
NP40	UL1	HUMAN	EIF5B	O60841	3	1	-0.278531	0.0491944	0
NP40	UL1	HUMAN	RAD21	O60216	1	0	1.20072	0.0491531	0
NP40	UL1	HUMAN	MVB12A	Q96EY5	1	0	0.907594	0.0491497	0
NP40	UL1	HUMAN	MCM3	P25205-2	2.5	0.979869	-0.125585	0.0491134	0
NP40	UL1	HUMAN	RBPMS	Q93062-3	2	0	0.983653	0.0491067	0
NP40	UL1	HUMAN	TRIM5	Q9C035	1	1	0.216354	0.0490382	0
NP40	UL1	HUMAN	HIP1	O00291	1	0	0.658304	0.0490038	0
NP40	UL1	HUMAN	GLS	O94925	1	1	-0.215082	0.0489789	0
NP40	UL1	HUMAN	SEC24B	O95487-3	6	0.930586	-0.655374	0.048965	0
NP40	UL1	HUMAN	FAM120B	Q96EK7	1	1	0.116166	0.0489466	0
NP40	UL1	HUMAN	USP10	Q14694-2	4.5	0.992774	1.29815	0.0489307	0
NP40	UL1	HUMAN	NUDT21	O43809	4.5	0.992774	0.793666	0.0488615	0
NP40	UL1	HUMAN	FKBP15	Q5T1M5	2.5	0.979869	-0.0164769	0.0488042	0
NP40	UL1	HUMAN	CCAR2	Q8N163	5	0.902393	-0.281491	0.0488016	0
NP40	UL1	HUMAN	HNRNPH1	P31943	21.5	0.996644	-0.31291	0.0487372	0
NP40	UL1	HUMAN	PDE12	Q6L8Q7	2	1	0.698609	0.0487102	0
NP40	UL1	HUMAN	PLAA	Q9Y263	1	0	0.155694	0.0487003	0
NP40	UL1	HUMAN	RPN1	P04843	7	1	-0.356136	0.0486944	0
NP40	UL1	HUMAN	DHX9	Q08211	5.5	0.994985	-0.39155	0.0486831	0
NP40	UL1	HUMAN	PRMT5	O14744	5	1	0.873242	0.0486469	0
NP40	UL1	HUMAN	EHD1	Q9H4M9	2	1	-0.322456	0.0486358	0
NP40	UL1	HUMAN	HNRNPAB	Q99729-2	13	0.98411	0.202437	0.0486353	0
NP40	UL1	HUMAN	EWSR1	Q01844-5	15.5	0.942163	-0.531928	0.0486151	0
NP40	UL1	HUMAN	RPS15A	P62244	2	0	0.423398	0.0486069	0
NP40	UL1	HUMAN	TFRC	P02786	2	0.881291	-0.50376	0.0485808	0
NP40	UL1	HUMAN	KHSRP	Q92945	12.5	0.947062	-0.24762	0.0483628	0
NP40	UL1	HUMAN	ARFGAP3	Q9NP61	1.5	0.954434	0.629308	0.0483533	0
NP40	UL1	HUMAN	FLJ45252	Q6ZSR9	2	1	0.561485	0.0483459	0
NP40	UL1	HUMAN	SEC24C	P53992	19	1	-0.244311	0.0483258	0
NP40	UL1	HUMAN	TCERG1	O14776	1	0	0.195186	0.0482882	0
NP40	UL1	HUMAN	HNRNPA3	P51991	12.5	0.973156	-0.170082	0.0481987	0
NP40	UL1	HUMAN	RPS9	P46781	3.5	0.896038	-0.153483	0.0481257	0
NP40	UL1	HUMAN	RPL38	P63173	1.5	0.954434	-0.177216	0.0481244	0
NP40	UL1	HUMAN	ZNF503	Q96F45	8	1	-0.264694	0.0480942	0
NP40	UL1	HUMAN	CALD1	Q05682	8	0.989993	-0.1698	0.0480921	0
NP40	UL1	HUMAN	RPL34	P49207	1	1	0.401093	0.0480898	0
NP40	UL1	HUMAN	GPHN	Q9NQX3-2	2	0	0.612958	0.0480842	0
NP40	UL1	HUMAN	NDUFV3	P56181-2	2	0	0.688613	0.0480583	0
NP40	UL1	HUMAN	GORASP2	Q9H8Y8-3	2	1	0.340183	0.0479151	0
NP40	UL1	HUMAN	TCEB2	Q15370-2	4.5	0.992774	1.47257	0.0479034	0
NP40	UL1	HUMAN	RPS19	P39019	2	0	0.291574	0.0478644	0
NP40	UL1	HUMAN	DPT	Q07507	1	0	1.33393	0.0478544	0
NP40	UL1	HUMAN	SCYL1	Q96KG9	2	0	-0.0633982	0.0478515	0
NP40	UL1	HUMAN	SEC31A	O94979-8	6	0.982859	-0.729093	0.0478332	0
NP40	UL1	HUMAN	PTRF	Q6NZI2	7	0.987138	-0.330251	0.0478123	0
NP40	UL1	HUMAN	RAB7A	P51149	4.5	0.992774	0.720023	0.0477908	0
NP40	UL1	HUMAN	LGALS3	P17931	2.5	0.979869	-0.518488	0.0477893	0
NP40	UL1	HUMAN	CAPRIN1	Q14444	14	0.986233	-0.0935541	0.0477116	0
NP40	UL1	HUMAN	UACA	Q9BZF9	3.5	0.988699	-0.32494	0.0477101	0
NP40	UL1	HUMAN	PSMC2	P35998	8.5	0.979869	-0.189872	0.0476596	0
NP40	UL1	HUMAN	CARS	P49589-3	4	0.964079	-0.172623	0.0475652	0
NP40	UL1	HUMAN	ITGA5	P08648	2	1	-0.197645	0.0475472	0
NP40	UL1	HUMAN	PSMC5	P62195	5.5	0.954434	-0.306184	0.0475389	0
NP40	UL1	HUMAN	PHLPP1	O60346	7	0.987138	-0.451369	0.0475179	0
NP40	UL1	HUMAN	NOP56	O00567	1	0	0.205633	0.0474774	0
NP40	UL1	HUMAN	MVP	Q14764	9.5	0.983708	-0.686882	0.0474661	0
NP40	UL1	HUMAN	KRBA1	A5PL33	2	0	0.432653	0.0472669	0
NP40	UL1	HUMAN	IFIT3	O14879	2.5	0.979869	-0.404803	0.0472415	0
NP40	UL1	HUMAN	NCLN	Q969V3	1	1	-0.426653	0.0472037	0
NP40	UL1	HUMAN	LAP3	P28838	1	1	-0.48558	0.0471835	0
NP40	UL1	HUMAN	EFTUD2	Q15029	12	0.995378	0.126231	0.047132	0
NP40	UL1	HUMAN	RBM14	Q96PK6	21	0.998439	0.383946	0.0471207	0
NP40	UL1	HUMAN	SYNCRIP	O60506	3	1	-0.430758	0.0470415	0
NP40	UL1	HUMAN	TGIF1	Q15583	1	1	0.790362	0.0469989	0
NP40	UL1	HUMAN	UBAP2L	Q14157-5	15	0.996995	0.0167054	0.0469267	0
NP40	UL1	HUMAN	PZP	P20742	1.5	0.954434	0.260295	0.0468609	0
NP40	UL1	HUMAN	GOLGA4	Q13439-5	2.5	0.979869	0.47775	0.0468389	0
NP40	UL1	HUMAN	EDC3	Q96F86	1	1	0.449332	0.04677	0
NP40	UL1	HUMAN	ATP5D	P30049	2	0	1.44307	0.0467664	0
NP40	UL1	HUMAN	LRRC47	Q8N1G4	1	0	0.00365094	0.0467519	0
NP40	UL1	HUMAN	CFL1	P23528	1.5	0.954434	0.636675	0.0466733	0
NP40	UL1	HUMAN	ESYT1	Q9BSJ8-2	2.5	0.979869	-0.481861	0.046654	0
NP40	UL1	HUMAN	IKBIP	Q70UQ0	1	0	0.294242	0.046542	0
NP40	UL1	HUMAN	VPS26A	O75436	1.5	0.954434	0.674453	0.0465271	0
NP40	UL1	HUMAN	ANXA11	P50995	4	1	-0.116323	0.0464495	0
NP40	UL1	HUMAN	DDX19B	Q9UMR2	1	1	0.505689	0.0464414	0
NP40	UL1	HUMAN	ACIN1	Q9UKV3	2.5	0.979869	0.281443	0.0464115	0
NP40	UL1	HUMAN	POR	P16435	2	0	-0.256621	0.0464057	0
NP40	UL1	HUMAN	IFIT2	P09913	2	1	0.122863	0.0463967	0
NP40	UL1	HUMAN	MYL3	P08590	2	1	0.592437	0.0463881	0
NP40	UL1	HUMAN	TBK1	Q9UHD2	1	0	0.9583	0.0463681	0
NP40	UL1	HUMAN	ACTR3	P61158	1.5	0.954434	-0.249992	0.0463572	0
NP40	UL1	HUMAN	RCN1	Q15293	6.5	0.966619	-0.32284	0.0463534	0
NP40	UL1	HUMAN	PRPF8	Q6P2Q9	4	0.964079	-0.678109	0.0463178	0
NP40	UL1	HUMAN	BIN1	O00499	2	0	0.0840214	0.0463015	0
NP40	UL1	HUMAN	ATP12A	P54707-2	2	0	0.209408	0.0462625	0
NP40	UL1	HUMAN	EEA1	Q15075	12.5	0.947062	0.197789	0.0462584	0
NP40	UL1	HUMAN	RANGAP1	P46060	4.5	0.992774	1.53614	0.046235	0
NP40	UL1	HUMAN	EEF1A2	Q05639	12	0.995378	-0.17627	0.0461657	0
NP40	UL1	HCMVM	US9	F5HC33	1	0	-0.0583407	0.0460883	0
NP40	UL1	HUMAN	UPF1	Q92900	2	0.881291	-0.452746	0.0460125	0
NP40	UL1	HUMAN	BAG2	O95816	2	0.881291	-0.313677	0.0459997	0
NP40	UL1	HUMAN	SPG20	Q8N0X7	1	0	0.400045	0.0458879	0
NP40	UL1	HUMAN	SQRDL	Q9Y6N5	2	0.881291	-0.329062	0.0458536	0
NP40	UL1	HUMAN	UBQLN2	Q9UHD9	1	0	0.128659	0.0458217	0
NP40	UL1	HUMAN	CDC37	Q16543	1	1	-0.287836	0.0458107	0
NP40	UL1	HUMAN	LRPPRC	P42704	2	0	-0.489384	0.0458094	0
NP40	UL1	HUMAN	CPSF7	Q8N684-3	2	0.881291	0.435992	0.0458	0
NP40	UL1	HUMAN	SPAG9	O60271	4.5	0.992774	-0.203749	0.0457275	0
NP40	UL1	HUMAN	ROCK1	Q13464	1	0	0.128829	0.0457166	0
NP40	UL1	HUMAN	MORF4L1	Q9UBU8	3.5	0.988699	1.35716	0.0457118	0
NP40	UL1	HUMAN	SERPINH1	P50454	8	0.989993	-0.370815	0.0456969	0
NP40	UL1	HUMAN	IVNS1ABP	Q9Y6Y0	1	1	0.0469846	0.045695	0
NP40	UL1	HUMAN	IDE	P14735	1	0	-0.211377	0.0456173	0
NP40	UL1	HUMAN	TPM4	P67936-2	2	0	0.405129	0.0455945	0
NP40	UL1	HUMAN	NUP54	Q7Z3B4	3	0.940286	0.547099	0.0455035	0
NP40	UL1	HUMAN	SLC1A5	Q15758	1.5	0.954434	0.342539	0.0454795	0
NP40	UL1	HUMAN	SF3A3	Q12874	2	0	0.414111	0.0454316	0
NP40	UL1	HUMAN	PTK2	Q05397-5	1	0	0.0193304	0.0453545	0
NP40	UL1	HUMAN	PHB	P35232	3	0	-0.126732	0.0453054	0
NP40	UL1	HUMAN	CHERP	Q8IWX8	4.5	0.992774	-0.487825	0.0452918	0
NP40	UL1	HUMAN	FKBP2	P26885	1	0	0.946303	0.0452278	0
NP40	UL1	HUMAN	DCTN1	Q14203	5	0.902393	-0.648449	0.0451699	0
NP40	UL1	HUMAN	USO1	O60763-2	6.5	0.966619	0.370553	0.0451009	0
NP40	UL1	HUMAN	NME2	P22392-2	2	0.881291	-0.51517	0.0450006	0
NP40	UL1	HUMAN	THBS1	P07996	10	0.973668	0.141125	0.044972	0
NP40	UL1	HUMAN	PPP6R1	Q9UPN7	1	0	-0.0787383	0.0449701	0
NP40	UL1	HUMAN	SEPT7	Q16181	4	1	-0.00948604	0.0449626	0
NP40	UL1	HUMAN	YWHAQ	P27348	6.5	0.996317	0.290476	0.0449163	0
NP40	UL1	HUMAN	SH3PXD2B	A1X283	1	0	0.696137	0.0448732	0
NP40	UL1	HUMAN	CUL5	Q93034	3	1	0.451322	0.0448619	0
NP40	UL1	HUMAN	CDS2	O95674	1	1	0.618951	0.04485	0
NP40	UL1	HUMAN	GYS1	P13807	1.5	0.954434	0.0956205	0.0448384	0
NP40	UL1	HUMAN	PSMC1	P62191	6	0.982859	-0.126214	0.0448028	0
NP40	UL1	HUMAN	SF1	Q15637-5	3	1	-0.323602	0.0447634	0
NP40	UL1	HUMAN	EZR	P15311	4	0.964079	0.426798	0.0447365	0
NP40	UL1	HUMAN	LMNA	P02545	72.5	0.999695	0.260013	0.0446829	0
NP40	UL1	HUMAN	RAD23B	P54727	3	0.940286	0.0300971	0.0446786	0
NP40	UL1	HUMAN	S100A11	P31949	1	0	0.646094	0.044666	0
NP40	UL1	HUMAN	PSMC4	P43686	3.5	0.896038	-0.541464	0.0446657	0
NP40	UL1	HUMAN	RAI14	Q9P0K7-2	10	0.973668	0.11057	0.0446535	0
NP40	UL1	HUMAN	PLIN3	O60664	5.5	0.954434	-0.515603	0.0446412	0
NP40	UL1	HUMAN	NPM1	P06748	5.5	0.994985	-0.658318	0.0446253	0
NP40	UL1	HUMAN	DBN1	Q16643-3	1	0	0.351084	0.0445783	0
NP40	UL1	HUMAN	PPP1CA	P62136-2	12.5	0.990375	-0.109888	0.0444906	0
NP40	UL1	HUMAN	HNRNPA0	Q13151	2	0	0.328969	0.0444415	0
NP40	UL1	HUMAN	TOR1AIP1	Q5JTV8	1	0	1.33728	0.0444083	0
NP40	UL1	HUMAN	STT3A	P46977	1	1	-0.181395	0.0443829	0
NP40	UL1	HUMAN	TUFM	P49411	9	0.991992	0.348195	0.0443734	0
NP40	UL1	HUMAN	WARS	P23381	2.5	0.979869	-0.405069	0.0443516	0
NP40	UL1	HUMAN	APBA1	Q02410	7	0.948078	1.3151	0.0443155	0
NP40	UL1	HUMAN	PDIA6	Q15084-2	12	1	-0.382975	0.0442339	0
NP40	UL1	HUMAN	PFN1	P07737	7	1	0.349446	0.0440785	0
NP40	UL1	HUMAN	ALDOA	P04075-2	8	0.989993	-0.24576	0.044018	0
NP40	UL1	HUMAN	ATP6V1B2	P21281	1	1	-0.400131	0.0440165	0
NP40	UL1	HUMAN	NONO	Q15233	7.5	0.99718	-0.555438	0.0440053	0
NP40	UL1	HUMAN	HSPA4	P34932	14.5	0.992774	-0.850121	0.0439501	0
NP40	UL1	HUMAN	PTBP3	O95758-4	2	0	1.7281	0.0439246	0
NP40	UL1	HUMAN	RUVBL1	Q9Y265	1.5	0.954434	-0.448828	0.0439177	0
NP40	UL1	HUMAN	NOTCH1	P46531	2	0.881291	-0.311131	0.0438931	0
NP40	UL1	HUMAN	LARS	Q9P2J5	5.5	0.994985	-0.700598	0.043884	0
NP40	UL1	HUMAN	HDAC2	Q92769	12	0.958042	-0.498664	0.0438727	0
NP40	UL1	HUMAN	SLC25A4	P12235	3	0	0.00684989	0.0438432	0
NP40	UL1	HUMAN	RPS13	P62277	1	0	-0.182789	0.0438293	0
NP40	UL1	HUMAN	AGRN	O00468	5	1	-0.0175942	0.04379	0
NP40	UL1	HUMAN	KLC1	Q07866-9	2.5	0.811278	-0.0651846	0.0437839	0
NP40	UL1	HUMAN	MLEC	Q14165	1	0	0.435792	0.0436876	0
NP40	UL1	HUMAN	EEF1G	P26641-2	9.5	0.998196	-0.394976	0.0436817	0
NP40	UL1	HUMAN	CC2D1A	Q6P1N0	1.5	0.954434	-0.319589	0.0436799	0
NP40	UL1	HUMAN	HDAC9	Q9UKV0-7	3	1	0.188194	0.0436115	0
NP40	UL1	HUMAN	PRPF4B	Q13523	1	0	0.502632	0.0435209	0
NP40	UL1	HUMAN	RPL17	P18621-3	2.5	0.979869	-0.224235	0.0434262	0
NP40	UL1	HUMAN	RPL4	P36578	5.5	0.994985	-0.520518	0.0434241	0
NP40	UL1	HUMAN	PUM1	Q14671-3	2	0	0.44036	0.0433811	0
NP40	UL1	HUMAN	PLD3	Q8IV08	1	0	0.246892	0.0433411	0
NP40	UL1	HUMAN	PXN	P49023-3	4	0.852405	0.47338	0.0432474	0
NP40	UL1	HUMAN	ELMSAN1	Q6PJG2	8	0.989993	-0.7386	0.0432188	0
NP40	UL1	HUMAN	PRKAR1A	P10644	1.5	0.954434	0.00421866	0.0431704	0
NP40	UL1	HUMAN	MXRA5	Q9NR99	1	0	-0.249531	0.0431635	0
NP40	UL1	HUMAN	DDX6	P26196	4	0.852405	-0.510484	0.0431585	0
NP40	UL1	HUMAN	HK1	P19367-3	1	1	-0.490813	0.0431175	0
NP40	UL1	HUMAN	HNRNPD	Q14103	13.5	0.991703	0.179497	0.0430368	0
NP40	UL1	HUMAN	SLC2A1	P11166	1	1	0.0716127	0.0429996	0
NP40	UL1	HUMAN	CCDC6	Q16204	1	0	-0.0927815	0.0429522	0
NP40	UL1	HUMAN	NCL	P19338	15	1	-0.843366	0.042907	0
NP40	UL1	HUMAN	SEPT2	Q15019-2	7	0.881291	-0.357187	0.0429	0
NP40	UL1	HUMAN	QARS	P47897	4.5	0.992774	-0.663283	0.0428931	0
NP40	UL1	HUMAN	DDX5	P17844	14	0.986233	0.172557	0.0428722	0
NP40	UL1	HUMAN	EIF3E	P60228	4	1	0.568201	0.0428668	0
NP40	UL1	HUMAN	CAP1	Q01518	4.5	0.992774	-0.671745	0.0428563	0
NP40	UL1	HUMAN	MRPL12	P52815	2	1	0.344074	0.042836	0
NP40	UL1	HUMAN	YWHAB	P31946	6	0.982859	-0.0320395	0.042752	0
NP40	UL1	HUMAN	SEC24A	O95486	3.5	0.988699	-0.573977	0.0427344	0
NP40	UL1	HUMAN	INF2	Q27J81	1	1	-0.4583	0.0426871	0
NP40	UL1	HUMAN	KPNA2	P52292	9.5	0.998196	0.678413	0.0426784	0
NP40	UL1	HUMAN	UGP2	Q16851	4.5	0.992774	-0.334616	0.0426668	0
NP40	UL1	HUMAN	DCTN2	Q13561-2	11.5	0.998747	0.23703	0.0426466	0
NP40	UL1	HUMAN	ACTR2	P61160-2	1.5	0.954434	-0.330638	0.042645	0
NP40	UL1	HUMAN	MDH2	P40926	2	1	-0.402043	0.0426329	0
NP40	UL1	HUMAN	FN3KRP	Q9HA64	4	0.650022	0.283317	0.0426072	0
NP40	UL1	HUMAN	WFS1	O76024	1	0	-0.0391348	0.0425764	0
NP40	UL1	HUMAN	TPI1	P60174	4	0.852405	-0.071157	0.0425168	0
NP40	UL1	HUMAN	NUDC	Q9Y266	1	1	-0.141838	0.0424553	0
NP40	UL1	HUMAN	PPP1R12C	Q9BZL4	11	1	0.279904	0.042404	0
NP40	UL1	HUMAN	GRPEL1	Q9HAV7	1	1	-0.285386	0.0423927	0
NP40	UL1	HUMAN	NSF	P46459	2	1	-0.106215	0.0423705	0
NP40	UL1	HUMAN	GPI	P06744-2	1	1	-0.501824	0.0422592	0
NP40	UL1	HUMAN	LDHA	P00338-3	6	1	-0.274625	0.0421377	0
NP40	UL1	HUMAN	ARF3	P61204	2.5	0.979869	0.131962	0.0421184	0
NP40	UL1	HUMAN	SUFU	Q9UMX1	1	0	0.779556	0.0421168	0
NP40	UL1	HUMAN	ABI1	Q8IZP0	1	1	-0.11948	0.0421016	0
NP40	UL1	HUMAN	PPP2CB	P62714	2	1	0.131866	0.0420805	0
NP40	UL1	HUMAN	RPS3	P23396-2	9.5	0.998196	-0.217744	0.0420756	0
NP40	UL1	HUMAN	ATAD3A	Q9NVI7	1	0	-0.156717	0.0420642	0
NP40	UL1	HUMAN	EHBP1	Q8NDI1	1	0	0.391192	0.0420555	0
NP40	UL1	HUMAN	FUBP1	Q96AE4-2	4.5	0.992774	-0.0941194	0.0420514	0
NP40	UL1	HUMAN	ARID1B	Q8NFD5-3	1.5	0.954434	-0.401356	0.0420409	0
NP40	UL1	HUMAN	HNRNPDL	O14979	15	0.996995	0.932877	0.0420308	0
NP40	UL1	HUMAN	EIF3K	Q9UBQ5	3.5	0.988699	1.64532	0.0420164	0
NP40	UL1	HUMAN	TRIM3	O75382	2.5	0.979869	0.594699	0.042007	0
NP40	UL1	HUMAN	HNRNPK	P61978-2	12	0.995378	-0.237933	0.0419714	0
NP40	UL1	HCMVM	ORFL71C_(UL24)	ORFL71C_(UL24)_HCMVM	1	0	-0.0533406	0.0419651	0
NP40	UL1	HUMAN	LDB1	Q86U70	9.5	0.983708	0.301801	0.0419372	0
NP40	UL1	HUMAN	SEC23B	Q15437	5	1	-0.787812	0.0419281	0
NP40	UL1	HUMAN	COL12A1	Q99715	2	1	-0.340536	0.0419259	0
NP40	UL1	HUMAN	SFPQ	P23246	8	0.959687	-0.623058	0.0418213	0
NP40	UL1	HUMAN	LARP4B	Q92615	7.5	0.974489	1.40554	0.0418161	0
NP40	UL1	HUMAN	PARP12	Q9H0J9	2.5	0.811278	0.528445	0.0417896	0
NP40	UL1	HUMAN	KHDRBS1	Q07666	3	0	-0.24683	0.041732	0
NP40	UL1	HUMAN	LAMP2	P13473-3	1	1	0.0062062	0.0416843	0
NP40	UL1	HUMAN	RABEP1	Q15276	1	0	0.167619	0.041665	0
NP40	UL1	HUMAN	PRMT8	Q9NR22	1	0	0.61908	0.0416597	0
NP40	UL1	HUMAN	KPNB1	Q14974	3	0.940286	-0.482377	0.0416393	0
NP40	UL1	HUMAN	POTEE	Q6S8J3	9.5	0.998196	0.426875	0.0416272	0
NP40	UL1	HUMAN	VPS35	Q96QK1	2.5	0.811278	0.670464	0.0415955	0
NP40	UL1	HUMAN	RPN2	P04844	3	1	-0.532911	0.041587	0
NP40	UL1	HUMAN	SFXN3	Q9BWM7	2	0	-0.0959227	0.0415726	0
NP40	UL1	HUMAN	DDX17	Q92841	27	0.999046	-0.0240564	0.0415129	0
NP40	UL1	HUMAN	ZNF653	Q96CK0	3.5	0.988699	0.903322	0.0414699	0
NP40	UL1	HUMAN	PPP1CB	P62140	27	0.991398	0.228507	0.041445	0
NP40	UL1	HUMAN	PIP4K2C	Q8TBX8	1	0	0.368532	0.0414121	0
NP40	UL1	HUMAN	SLK	Q9H2G2	1	1	-0.446003	0.0414083	0
NP40	UL1	HUMAN	PCMT1	P22061-2	12.5	0.947062	-0.195943	0.041389	0
NP40	UL1	HUMAN	PYGL	P06737	1.5	0.954434	-0.162544	0.0413827	0
NP40	UL1	HUMAN	GSN	P06396	3.5	0.896038	-0.757655	0.0413426	0
NP40	UL1	HUMAN	RPL27	P61353	1.5	0.954434	-0.088788	0.041329	0
NP40	UL1	HUMAN	TCOF1	Q13428-4	6	0.930586	0.408369	0.0413256	0
NP40	UL1	HUMAN	DNAJC13	O75165	2	0	-0.447711	0.0412763	0
NP40	UL1	HUMAN	TGFB1I1	O43294	3	0	-0.0534905	0.0411411	0
NP40	UL1	HUMAN	DCP1A	Q9NPI6	1	0	0.321755	0.0411393	0
NP40	UL1	HUMAN	EIF2S3	P41091	2	0	-0.241007	0.041135	0
NP40	UL1	HUMAN	VARS	P26640	2.5	0.979869	-0.458934	0.0410947	0
NP40	UL1	HUMAN	CLINT1	Q14677-3	5.5	0.994985	0.297182	0.0410635	0
NP40	UL1	HUMAN	PHGDH	O43175	4.5	0.992774	-0.257755	0.0409751	0
NP40	UL1	HUMAN	RPL23	P62829	8	1	1.78404	0.0409731	0
NP40	UL1	HUMAN	ATP1A1	P05023-4	3.5	0.988699	-0.501752	0.0409662	0
NP40	UL1	HUMAN	RPL9	P32969	2.5	0.979869	0.458976	0.040963	0
NP40	UL1	HUMAN	IPO5	O00410-3	1	0	-0.453381	0.0409358	0
NP40	UL1	HUMAN	ARFGAP2	Q8N6H7	1	0	0.560199	0.0409312	0
NP40	UL1	HUMAN	GTF2I	P78347	1	1	-0.552182	0.0409304	0
NP40	UL1	HUMAN	RPS24	P62847-4	2	1	0	0.0409133	0
NP40	UL1	HUMAN	LMNB2	Q03252	6.5	0.966619	0.181506	0.0409122	0
NP40	UL1	HCMVM	UL13	Q6SWB8	1	0	-0.0726607	0.0408697	0
NP40	UL1	HUMAN	COPB2	P35606	5.5	0.994985	-0.419189	0.0408387	0
NP40	UL1	HUMAN	RAB3GAP2	Q9H2M9	2	0.881291	0.128965	0.0407849	0
NP40	UL1	HUMAN	HSPB1	P04792	10	0.892623	-0.492155	0.0407625	0
NP40	UL1	HUMAN	XPNPEP1	Q9NQW7-3	1	0	-0.101525	0.0407624	0
NP40	UL1	HUMAN	NDUFV2	P19404	1	0	0.569313	0.0406397	0
NP40	UL1	HUMAN	DARS	P14868	2.5	0.979869	-0.432485	0.0405951	0
NP40	UL1	HUMAN	PSMD5	Q16401	2.5	0.811278	0.130312	0.0405918	0
NP40	UL1	HUMAN	MAP1A	P78559-2	7.5	0.99718	-0.688689	0.0405452	0
NP40	UL1	HUMAN	CYFIP2	Q96F07	3	0	0.469961	0.0405236	0
NP40	UL1	HUMAN	ZYX	Q15942	13	1	-0.786169	0.040523	0
NP40	UL1	HUMAN	MTMR4	Q9NYA4	5	1	-0.621806	0.0404299	0
NP40	UL1	HUMAN	TAF15	Q92804	18.5	0.987475	-0.0629495	0.0403504	0
NP40	UL1	HUMAN	FLII	Q13045	5.5	0.994985	-0.0366048	0.040278	0
NP40	UL1	HUMAN	PLOD1	Q02809-2	8.5	0.997772	-0.253496	0.0402312	0
NP40	UL1	HUMAN	GNS	P15586	1	0	0.230978	0.0402183	0
NP40	UL1	HUMAN	MAPRE1	Q15691	1	0	-0.0272905	0.0401992	0
NP40	UL1	HUMAN	PLOD3	O60568	5.5	0.954434	-0.40994	0.0401934	0
NP40	UL1	HUMAN	RAN	P62826	1.5	0.954434	-0.00203555	0.0401567	0
NP40	UL1	HUMAN	COL6A1	P12109	3	1	-0.480628	0.0401426	0
NP40	UL1	HUMAN	FAM129B	Q96TA1	1	0	-0.338375	0.0401126	0
NP40	UL1	HUMAN	AGO2	Q9UKV8	14.5	0.979869	-0.207447	0.0400584	0
NP40	UL1	HUMAN	ENG	P17813	1	0	0.320016	0.0400374	0
NP40	UL1	HUMAN	AP1M1	Q9BXS5-2	1	0	-0.245879	0.039851	0
NP40	UL1	HUMAN	ARCN1	P48444	2.5	0.979869	-0.171746	0.0398402	0
NP40	UL1	HUMAN	PRPF6	O94906	1	1	-0.0377295	0.0398028	0
NP40	UL1	HUMAN	ITSN2	Q9NZM3	1	0	0.221265	0.0397644	0
NP40	UL1	HUMAN	TERF2IP	Q9NYB0	2	0	0.578098	0.0396766	0
NP40	UL1	HUMAN	SMARCC2	Q8TAQ2	8	1	-0.404616	0.0396714	0
NP40	UL1	HUMAN	MSN	P26038	4	1	-0.698278	0.0396232	0
NP40	UL1	HUMAN	NEK9	Q8TD19	2	0	0.256382	0.03961	0
NP40	UL1	HUMAN	ACTR1B	P42025	3	0	-0.0322244	0.0396041	0
NP40	UL1	HUMAN	AFF4	Q9UHB7	1	0	0.322394	0.0395844	0
NP40	UL1	HUMAN	COPA	P53621-2	3	0.940286	-0.791578	0.0395657	0
NP40	UL1	HUMAN	SEC24D	O94855-2	7.5	0.974489	0.0945088	0.0395248	0
NP40	UL1	HUMAN	ALDH18A1	P54886	1	0	-0.236306	0.0395074	0
NP40	UL1	HUMAN	SF3A1	Q15459	2	0	-0.405509	0.0394874	0
NP40	UL1	HUMAN	NEDD8	Q15843	1	0	0.436597	0.0393827	0
NP40	UL1	HUMAN	MYO1C	O00159	2	0.881291	-0.578316	0.0393119	0
NP40	UL1	HUMAN	IPO7	O95373	1	0	-0.324081	0.0393079	0
NP40	UL1	HUMAN	ATP2B1	P20020	3	1	-0.162816	0.0392833	0
NP40	UL1	HUMAN	RCN2	Q14257-2	3	1	-0.383822	0.0392571	0
NP40	UL1	HUMAN	ITM2C	Q9NQX7	1	0	0.224428	0.0392558	0
NP40	UL1	HUMAN	HSD17B10	Q99714	1	0	-0.19332	0.0392362	0
NP40	UL1	HUMAN	DIAPH1	O60610	2.5	0.979869	-0.356573	0.0392296	0
NP40	UL1	HUMAN	PSMD11	O00231-2	3	0.940286	-0.144922	0.039195	0
NP40	UL1	HUMAN	SDHA	P31040	4.5	0.934068	-0.263367	0.0391817	0
NP40	UL1	HUMAN	MPRIP	Q6WCQ1-2	1	1	-0.353636	0.0390969	0
NP40	UL1	HUMAN	PRCC	Q92733	8.5	0.997772	-0.0895738	0.0390692	0
NP40	UL1	HUMAN	CBX3	Q13185	2	0	0.651336	0.0390569	0
NP40	UL1	HUMAN	PSMD2	Q13200	5	0.902393	-0.755648	0.0389969	0
NP40	UL1	HUMAN	YLPM1	P49750-4	5	0.902393	-0.249883	0.0389688	0
NP40	UL1	HUMAN	IGLL5	B9A064	1	1	-0.174643	0.0389562	0
NP40	UL1	HUMAN	HNRNPH2	P55795	12.5	0.990375	0.776835	0.0388841	0
NP40	UL1	HUMAN	ZNF207	O43670-4	1	0	0.406041	0.0388532	0
NP40	UL1	HUMAN	COX5A	P20674	1	0	0.00912415	0.0388483	0
NP40	UL1	HUMAN	FAM98A	Q8NCA5	5	0.976021	-0.109715	0.0388318	0
NP40	UL1	HUMAN	HIST2H2AA3	Q6FI13	2	0	1.5535	0.0387814	0
NP40	UL1	HUMAN	COPS8	Q99627	1	0	-0.0712151	0.0387284	0
NP40	UL1	HUMAN	UQCRC2	P22695	2	0.881291	-0.159943	0.0386835	0
NP40	UL1	HUMAN	IGF2R	P11717	1	0	-0.286515	0.0386667	0
NP40	UL1	HUMAN	TXN	P10599	3	1	0.577916	0.0386611	0
NP40	UL1	HUMAN	HSD17B4	P51659-2	5.5	0.994985	-0.2976	0.0386546	0
NP40	UL1	HUMAN	FKBP10	Q96AY3	9.5	0.954434	-0.00250787	0.0386311	0
NP40	UL1	HUMAN	STRN3	Q13033	1	0	-0.212885	0.0386098	0
NP40	UL1	HUMAN	ERP29	P30040	2	1	-0.0403333	0.0385995	0
NP40	UL1	HUMAN	TMED9	Q9BVK6	2	0	0.400468	0.0385895	0
NP40	UL1	HUMAN	EEF1A1P5	Q5VTE0	4.5	0.992774	-0.596571	0.0385426	0
NP40	UL1	HCMVM	RL12	Q6SWD0	4.5	0.992774	0.304279	0.0385189	0
NP40	UL1	HUMAN	ACACB	O00763	1	0	0.489803	0.0384973	0
NP40	UL1	HUMAN	RPL21	P46778	2.5	0.979869	-0.0186844	0.0384414	0
NP40	UL1	HUMAN	COPG1	Q9Y678	2	0	-0.555852	0.0384391	0
NP40	UL1	HUMAN	WDR77	Q9BQA1	2	0	0.518591	0.0384223	0
NP40	UL1	HUMAN	CAP2	P40123	1	1	-0.00319246	0.0383984	0
NP40	UL1	HUMAN	EPPK1	P58107	1	1	-0.488468	0.0383744	0
NP40	UL1	HUMAN	GGCT	O75223	1	0	0.00986855	0.0383641	0
NP40	UL1	HUMAN	DPP3	Q9NY33	1	0	-0.131785	0.0383482	0
NP40	UL1	HUMAN	EMILIN1	Q9Y6C2	1	0	-0.182922	0.0383201	0
NP40	UL1	HUMAN	GOLGB1	Q14789-2	1	0	-0.221691	0.0382751	0
NP40	UL1	HUMAN	IGHG1	P01857	1	0	-0.113705	0.038226	0
NP40	UL1	HUMAN	RPL28	P46779-3	2.5	0.979869	0.0749582	0.0382179	0
NP40	UL1	HUMAN	PSPC1	Q8WXF1	2.5	0.979869	-0.228052	0.0382023	0
NP40	UL1	HUMAN	TBX21	Q9UL17	6	1	-0.280962	0.0381177	0
NP40	UL1	HUMAN	GAPDHS	O14556	2	1	0.916385	0.0381061	0
NP40	UL1	HUMAN	EIF3G	O75821	5	0.902393	-0.177348	0.0380777	0
NP40	UL1	HUMAN	PSMD3	O43242	3	0.749595	-0.716304	0.0380504	0
NP40	UL1	HUMAN	ACADVL	P49748-3	1	0	-0.26725	0.0380352	0
NP40	UL1	HUMAN	GARS	P41250	1	1	-0.666709	0.0380298	0
NP40	UL1	HUMAN	TPM4	P67936	3	0	0.399164	0.0380097	0
NP40	UL1	HUMAN	TMF1	P82094-2	1	0	-0.174358	0.0380088	0
NP40	UL1	HUMAN	EIF4B	P23588	3.5	0.988699	0.149412	0.0379788	0
NP40	UL1	HUMAN	LAMB2	P55268	4	0.964079	-0.153723	0.0379397	0
NP40	UL1	HUMAN	ACBD3	Q9H3P7	6.5	0.966619	0.428871	0.0379358	0
NP40	UL1	HUMAN	IGKV4-1	P06312	1.5	0.954434	-0.633564	0.0378811	0
NP40	UL1	HUMAN	HCFC1	P51610-4	5.5	0.954434	-0.202028	0.0378762	0
NP40	UL1	HUMAN	NUP50	Q9UKX7	1	0	0.255572	0.0378756	0
NP40	UL1	HUMAN	P4HA1	P13674	4.5	0.934068	-0.822168	0.0378722	0
NP40	UL1	HCMVM	UL135	F5HAQ7	1	0	-0.207953	0.0378368	0
NP40	UL1	HUMAN	TUBB2A	Q13885	3	1	-0.105162	0.037774	0
NP40	UL1	HUMAN	DNM2	P50570	1	0	-0.275328	0.0376603	0
NP40	UL1	HUMAN	MRPL4	Q9BYD3	1	0	0.459541	0.0375676	0
NP40	UL1	HUMAN	RPS21	P63220	2	0	0.613055	0.0375594	0
NP40	UL1	HUMAN	GLA	P06280	1	0	0.487164	0.0375139	0
NP40	UL1	HUMAN	SEPT9	Q9UHD8	7	0.948078	-0.633595	0.0375012	0
NP40	UL1	HUMAN	DDX41	Q9UJV9	10	1	0.0672043	0.0374844	0
NP40	UL1	HUMAN	DDOST	P39656	4	1	-0.43871	0.0374278	0
NP40	UL1	HUMAN	PLOD2	O00469-2	1.5	0.954434	-0.392267	0.0374116	0
NP40	UL1	HUMAN	KARS	Q15046-2	8.5	0.997772	-0.307442	0.0373924	0
NP40	UL1	HUMAN	VDAC2	P45880-1	1	1	-0.499895	0.037381	0
NP40	UL1	HUMAN	DCTN4	Q9UJW0-3	2	0.881291	-0.188946	0.0373768	0
NP40	UL1	HUMAN	CLEC11A	Q9Y240	1	0	0.0160139	0.0373248	0
NP40	UL1	HUMAN	EIF3F	O00303	3.5	0.988699	0.180811	0.0373215	0
NP40	UL1	HUMAN	CBX1	P83916	3	0	3.05241	0.0372984	0
NP40	UL1	HUMAN	STAT3	P40763	1	0	-0.19362	0.0372718	0
NP40	UL1	HUMAN	CDK13	Q14004	1	0	0.857082	0.0371539	0
NP40	UL1	HUMAN	EPS8	Q12929	1	0	-0.303035	0.0371127	0
NP40	UL1	HUMAN	BASP1	P80723	8	0.989993	0.247492	0.037071	0
NP40	UL1	HUMAN	EIF3L	Q9Y262	6.5	0.996317	0.708332	0.0370675	0
NP40	UL1	HUMAN	PSMA3	P25788	4.5	0.992774	-0.0378965	0.0370572	0
NP40	UL1	HUMAN	KTN1	Q86UP2	2	1	-0.720952	0.037034	0
NP40	UL1	HUMAN	SNRPA	P09012	2	0.881291	-0.330122	0.0370022	0
NP40	UL1	HUMAN	BSG	P35613	1	1	-0.367168	0.0369911	0
NP40	UL1	HUMAN	ATP1B3	P54709	1	0	-0.236022	0.0369488	0
NP40	UL1	HUMAN	LDHB	P07195	6	0.982859	-0.181925	0.0369216	0
NP40	UL1	HUMAN	HNRNPUL1	Q9BUJ2	7	0.987138	-1.18382	0.0369126	0
NP40	UL1	HUMAN	PSMC6	P62333	3.5	0.988699	-0.568889	0.0369033	0
NP40	UL1	HUMAN	PSMD13	Q9UNM6-2	2	0	-0.0306577	0.0368349	0
NP40	UL1	HUMAN	TOM1	O60784-2	1	0	-0.163989	0.0368334	0
NP40	UL1	HUMAN	SDF2	Q99470	1	0	-0.312588	0.036829	0
NP40	UL1	HUMAN	EIF3I	Q13347	3.5	0.988699	-0.491495	0.0368191	0
NP40	UL1	HUMAN	PEBP1	P30086	1	0	-0.0884726	0.0368091	0
NP40	UL1	HUMAN	CALML3	P27482	1	1	-0.0969888	0.0367765	0
NP40	UL1	HUMAN	SNX9	Q9Y5X1	6	1	-0.467329	0.036745	0
NP40	UL1	HUMAN	PCYOX1	Q9UHG3	1	0	0.071309	0.036729	0
NP40	UL1	HUMAN	ALDH2	P05091	1	0	-0.184525	0.0367106	0
NP40	UL1	HUMAN	RHOG	P84095	1	0	-0.17494	0.0366928	0
NP40	UL1	HUMAN	IGKC	P01834	1.5	0.954434	-0.152214	0.0366778	0
NP40	UL1	HUMAN	COPE	O14579	1	0	0.162442	0.0365926	0
NP40	UL1	HUMAN	ITGAV	P06756	1	0	-0.336536	0.036561	0
NP40	UL1	HUMAN	TPP2	P29144	2.5	0.811278	-0.273124	0.0364523	0
NP40	UL1	HUMAN	GLUD1	P00367	2	1	-0.724294	0.0364157	0
NP40	UL1	HUMAN	GBE1	Q04446	4.5	0.992774	-0.649824	0.0364008	0
NP40	UL1	HUMAN	RBBP7	Q16576-2	1.5	0.954434	-0.446117	0.0363732	0
NP40	UL1	HUMAN	TRIM25	Q14258	2	1	-0.399086	0.0363193	0
NP40	UL1	HUMAN	NARS	O43776	1	0	-0.354634	0.036257	0
NP40	UL1	HUMAN	RACK1	P63244	1	1	-0.220961	0.0362496	0
NP40	UL1	HUMAN	RPL13	P26373	5	1	0.133865	0.0361056	0
NP40	UL1	HCMVM	ORFL147C	ORFL147C_HCMVM	1.5	0.954434	-0.571157	0.0360663	0
NP40	UL1	HUMAN	SET	Q01105	1	1	-0.244873	0.0358808	0
NP40	UL1	HUMAN	ROCK2	O75116	2	0	-0.355122	0.0358761	0
NP40	UL1	HUMAN	DNPEP	Q9ULA0	1	0	-0.121169	0.0358501	0
NP40	UL1	HUMAN	TMED10	P49755	2	1	-0.484073	0.0358433	0
NP40	UL1	HUMAN	LUZP1	Q86V48	3	1	0.0814587	0.0357631	0
NP40	UL1	HUMAN	ATIC	P31939	1	0	-0.422582	0.0357315	0
NP40	UL1	HUMAN	WDR18	Q9BV38	1	1	0.267318	0.035713	0
NP40	UL1	HUMAN	AGL	P35573	4.5	0.992774	-0.170978	0.0356788	0
NP40	UL1	HUMAN	XRCC5	P13010	1.5	0.954434	-0.716366	0.0356372	0
NP40	UL1	HUMAN	PARP1	P09874	1	1	-0.593001	0.0356175	0
NP40	UL1	HUMAN	ECH1	Q13011	1	0	0.190874	0.0355844	0
NP40	UL1	HUMAN	PSMB1	P20618	8	0.989993	-0.0725568	0.0355744	0
NP40	UL1	HUMAN	CDSN	Q15517	3	0.940286	0.100072	0.0355728	0
NP40	UL1	HUMAN	DNAJB1	P25685	2.5	0.979869	-0.228553	0.0355653	0
NP40	UL1	HUMAN	CAMK2D	Q13557-11	3	1	0.196874	0.0355152	0
NP40	UL1	HUMAN	NEDD1	Q8NHV4-3	1	0	0.530182	0.0354955	0
NP40	UL1	HUMAN	STAM	Q92783	1	1	0.114759	0.0354163	0
NP40	UL1	HUMAN	PRPF39	Q86UA1	1	1	0.138646	0.0354056	0
NP40	UL1	HUMAN	TGM2	P21980	5	1	0.084576	0.0353926	0
NP40	UL1	HUMAN	ENAH	Q8N8S7	1	1	-0.549388	0.0353735	0
NP40	UL1	HUMAN	RPL26	P61254	1	0	-0.236813	0.0353698	0
NP40	UL1	HUMAN	LAMTOR1	Q6IAA8	1	0	0.872106	0.0353613	0
NP40	UL1	HUMAN	ARPC5	O15511-2	1	1	0.428797	0.0353351	0
NP40	UL1	HUMAN	CYB5R3	P00387-3	1	1	-0.562483	0.0353304	0
NP40	UL1	HUMAN	USP47	Q96K76	1.5	0.954434	-0.103664	0.0353179	0
NP40	UL1	HUMAN	FAM98B	Q52LJ0-2	1.5	0.954434	-0.306708	0.0352916	0
NP40	UL1	HUMAN	SOD2	P04179	1	0	-0.00491098	0.0352907	0
NP40	UL1	HUMAN	PFN2	P35080	1	0	-0.00771715	0.0352638	0
NP40	UL1	HUMAN	HSPA2	P54652	8	0.989993	-0.247621	0.0352296	0
NP40	UL1	HUMAN	DHX15	O43143	5	0.976021	-0.440976	0.0351587	0
NP40	UL1	HUMAN	ANXA7	P20073	6.5	0.996317	0.721391	0.0351342	0
NP40	UL1	HUMAN	C14orf166	Q9Y224	5.5	0.994985	0.141543	0.0350948	0
NP40	UL1	HUMAN	LGMN	Q99538	1	0	0.82128	0.0350315	0
NP40	UL1	HUMAN	TROVE2	P10155	1	1	-0.26335	0.0349342	0
NP40	UL1	HUMAN	ITPK1	Q13572	3.5	0.988699	-0.128412	0.0349214	0
NP40	UL1	HUMAN	RBM17	Q96I25	7.5	0.928362	0.152083	0.0348967	0
NP40	UL1	HUMAN	PPIA	P62937	5	1	-0.0813687	0.0348855	0
NP40	UL1	HUMAN	CAPZA1	P52907	8	1	0.470844	0.0348229	0
NP40	UL1	HUMAN	PARVA	Q9NVD7	3	1	1.13852	0.0348033	0
NP40	UL1	HUMAN	XRCC6	P12956	2.5	0.979869	-0.854108	0.0348013	0
NP40	UL1	HUMAN	TIAL1	Q01085-2	10	0.993447	-0.555072	0.0347882	0
NP40	UL1	HUMAN	NUFIP2	Q7Z417	9.5	0.983708	0.628529	0.0347697	0
NP40	UL1	HUMAN	AGO3	Q9H9G7	7	1	-0.658763	0.0347338	0
NP40	UL1	HUMAN	ATXN2L	Q8WWM7-3	9	1	0.0914023	0.0347197	0
NP40	UL1	HUMAN	PIP	P12273	2	1	0.174161	0.034706	0
NP40	UL1	HUMAN	LASP1	Q14847	1	1	0.370137	0.0347058	0
NP40	UL1	HUMAN	SRRM2	Q9UQ35	5.5	0.738285	-0.90918	0.0347051	0
NP40	UL1	HUMAN	TXNDC5	Q8NBS9	2	0	-0.370525	0.0346764	0
NP40	UL1	HUMAN	TRERF1	Q96PN7	1	0	-0.356596	0.0346736	0
NP40	UL1	HUMAN	LMNB1	P20700	10.5	0.986545	0.0352257	0.034612	0
NP40	UL1	HUMAN	VASP	P50552	2	0	-0.445846	0.0345901	0
NP40	UL1	HUMAN	CSDE1	O75534-4	1	1	-0.560067	0.0345629	0
NP40	UL1	HUMAN	RPL31	P62899-2	1	1	-0.141129	0.0345168	0
NP40	UL1	HUMAN	HDAC1	Q13547	6	1	0.05302	0.0344667	0
NP40	UL1	HUMAN	DST	Q03001	1	0	-0.40272	0.0344034	0
NP40	UL1	HUMAN	STAT1	P42224	2	0.881291	-0.771618	0.0343427	0
NP40	UL1	HUMAN	SPTBN2	O15020	1.5	0.954434	0.0428119	0.0343037	0
NP40	UL1	HUMAN	RAB11FIP5	Q9BXF6	3	1	-0.259376	0.0342915	0
NP40	UL1	HUMAN	ARHGAP17	Q68EM7	1	0	-0.421209	0.0342556	0
NP40	UL1	HUMAN	EPB41L2	O43491	1.5	0.954434	-0.456545	0.03424	0
NP40	UL1	HUMAN	EIF3J	O75822	1	0	-0.0630296	0.0342128	0
NP40	UL1	HUMAN	TMEM43	Q9BTV4	1	0	-0.483898	0.0342047	0
NP40	UL1	HUMAN	RPL13A	P40429	1	0	-0.0630918	0.0341959	0
NP40	UL1	HCMVM	TRS1	Q6SVX2	2	0.881291	-0.731088	0.0341461	0
NP40	UL1	HUMAN	DNTTIP1	Q9H147	3.5	0.988699	-0.145377	0.0341336	0
NP40	UL1	HUMAN	TRIOBP	Q9H2D6	7.5	0.99718	-0.0604237	0.0341087	0
NP40	UL1	HUMAN	CSTF1	Q05048	3.5	0.988699	-0.443875	0.0339596	0
NP40	UL1	HUMAN	FBLN1	P23142	3.5	0.896038	-0.402974	0.0339446	0
NP40	UL1	HUMAN	RRBP1	Q9P2E9	5	0.976021	-1.06331	0.0339333	0
NP40	UL1	HUMAN	MAT2A	P31153	1.5	0.954434	-0.0898216	0.033922	0
NP40	UL1	HUMAN	MN1	Q10571	1	0	-0.296729	0.0338777	0
NP40	UL1	HUMAN	CD44	P16070	2	1	-0.34395	0.0338629	0
NP40	UL1	HUMAN	PSMB9	P28065	1	0	0.0287712	0.0338552	0
NP40	UL1	HUMAN	PLCG1	P19174-2	1	0	-0.128746	0.033802	0
NP40	UL1	HUMAN	FARSA	Q9Y285	1.5	0.954434	-0.389354	0.0337969	0
NP40	UL1	HUMAN	MED25	Q71SY5-3	3.5	0.988699	-0.487337	0.0337387	0
NP40	UL1	HUMAN	YTHDF3	Q7Z739	11	0.994539	0.489853	0.033737	0
NP40	UL1	HUMAN	LRRFIP1	Q32MZ4	5.5	0.994985	0.0239464	0.0337286	0
NP40	UL1	HUMAN	KDM1A	O60341-2	1	0	-0.00814623	0.0337041	0
NP40	UL1	HUMAN	GLS	O94925-3	1	0	0.59053	0.0336596	0
NP40	UL1	HUMAN	PSMD14	O00487	2.5	0.979869	-0.374177	0.0336369	0
NP40	UL1	HUMAN	AIMP1	Q12904-2	2	0	-0.53402	0.0336279	0
NP40	UL1	HUMAN	PYGB	P11216	1	0	-0.517827	0.0336236	0
NP40	UL1	HUMAN	ELAVL1	Q15717-2	4.5	0.992774	0.685111	0.0336034	0
NP40	UL1	HUMAN	EEF1D	P29692-3	1	0	0.61749	0.0335784	0
NP40	UL1	HUMAN	PABPC4	Q13310-3	6.5	0.996317	-0.159965	0.0335643	0
NP40	UL1	HUMAN	WASF2	Q9Y6W5	2	1	0.296236	0.0335558	0
NP40	UL1	HUMAN	CTSB	P07858	1	0	-0.253284	0.0335308	0
NP40	UL1	HUMAN	NRBP1	Q9UHY1	1	0	-0.177998	0.0335098	0
NP40	UL1	HCMVM	UL50	Q6SW81	1	1	-0.508703	0.0334781	0
NP40	UL1	HUMAN	CLIC1	O00299	1	1	-0.156715	0.0334605	0
NP40	UL1	HUMAN	SMAP1	Q8IYB5-2	1.5	0.954434	1.18075	0.0333888	0
NP40	UL1	HUMAN	ACTR2	P61160	1	0	0.410681	0.033371	0
NP40	UL1	HUMAN	AZGP1	P25311	1.5	0.954434	-0.413446	0.0332926	0
NP40	UL1	HUMAN	SNRPA1	P09661	2	1	0.275875	0.0332507	0
NP40	UL1	HUMAN	CTTN	Q14247-2	10	0.993447	-0.429759	0.0332118	0
NP40	UL1	HUMAN	DNAJB2	P25686	1	0	0.393235	0.0330806	0
NP40	UL1	HUMAN	EIF3D	O15371	3.5	0.988699	-0.595019	0.0330589	0
NP40	UL1	HUMAN	CCAR1	Q8IX12	2.5	0.979869	-0.359176	0.0330424	0
NP40	UL1	HUMAN	RPS6	P62753	1	1	-0.492949	0.0330009	0
NP40	UL1	HUMAN	FAM21C	Q9Y4E1-4	1	0	-0.0848244	0.0329478	0
NP40	UL1	HUMAN	ANKRD17	O75179	1	0	-0.00286312	0.0329292	0
NP40	UL1	HUMAN	ITIH3	Q06033	11	0.978071	-0.203759	0.032896	0
NP40	UL1	HUMAN	SEC22B	O75396	2	1	0.241349	0.0328949	0
NP40	UL1	HUMAN	NASP	P49321-3	1	0	-0.491609	0.0328586	0
NP40	UL1	HUMAN	PICALM	Q13492	3	1	-0.2042	0.0328355	0
NP40	UL1	HUMAN	SKP1	P63208	1.5	0.954434	-0.374542	0.0328071	0
NP40	UL1	HUMAN	CAV1	Q03135	2	1	-0.0555416	0.0327991	0
NP40	UL1	HUMAN	SCFD1	Q8WVM8	1	0	-0.423653	0.0327989	0
NP40	UL1	HUMAN	NQO1	P15559	1	0	-0.4889	0.0327868	0
NP40	UL1	HUMAN	PDLIM7	Q9NR12	4	0.964079	-0.0388093	0.0327774	0
NP40	UL1	HUMAN	APEH	P13798	1	1	-0.460152	0.0327604	0
NP40	UL1	HUMAN	EMD	P50402	2.5	0.979869	-0.191321	0.0326132	0
NP40	UL1	HUMAN	CORO1C	Q9ULV4-3	2.5	0.979869	-0.252553	0.0326055	0
NP40	UL1	HUMAN	PDCD6IP	Q8WUM4-2	2	0	-0.71019	0.0325559	0
NP40	UL1	HUMAN	SSR4	P51571	2	0	-0.0960497	0.0325263	0
NP40	UL1	HUMAN	WIZ	O95785	1	0	-0.305504	0.0325043	0
NP40	UL1	HCMVM	UL97	Q6SW46	1	1	-0.531937	0.0324835	0
NP40	UL1	HUMAN	DBNL	Q9UJU6-3	1	1	-0.45424	0.0324726	0
NP40	UL1	HUMAN	KPNA4	O00629	1	0	-0.148968	0.0324536	0
NP40	UL1	HUMAN	RPL6	Q02878	2	1	-0.683334	0.0323463	0
NP40	UL1	HUMAN	SSBP2	P81877	9.5	0.998196	2.36496	0.0322298	0
NP40	UL1	HUMAN	TOR1AIP1	Q5JTV8-3	1	0	-0.251667	0.0322272	0
NP40	UL1	HUMAN	RPL5	P46777	2	0	-0.31974	0.0322	0
NP40	UL1	HUMAN	ACSL3	O95573	1	0	-0.375728	0.0321436	0
NP40	UL1	HUMAN	RPS3	P23396	1.5	0.954434	0.85317	0.0321377	0
NP40	UL1	HUMAN	EIF4A1	P60842	1	0	-0.525928	0.0320913	0
NP40	UL1	HUMAN	RDX	P35241-5	3	1	-0.537575	0.0320864	0
NP40	UL1	HUMAN	SSR3	Q9UNL2-2	1	1	0.572981	0.0320442	0
NP40	UL1	HUMAN	RPL18	Q07020	3	0.940286	-0.093835	0.0320222	0
NP40	UL1	HUMAN	PDLIM5	Q96HC4-6	4	0.964079	-0.405334	0.0319801	0
NP40	UL1	HUMAN	ERC1	Q8IUD2	1	0	-0.265483	0.0319797	0
NP40	UL1	HUMAN	RPS26	P62854	1.5	0.954434	-0.512957	0.0319723	0
NP40	UL1	HUMAN	MARS	P56192	1	0	-0.484382	0.0319519	0
NP40	UL1	HUMAN	SMC1A	Q14683	1	0	-0.0951212	0.0319505	0
NP40	UL1	HUMAN	OSBP	P22059	1	0	-0.289756	0.0318796	0
NP40	UL1	HUMAN	AP3S1	Q92572	1	0	0.189761	0.0318558	0
NP40	UL1	HUMAN	CLIP1	P30622	6.5	0.996317	0.0874925	0.0318383	0
NP40	UL1	HUMAN	SLC25A3	Q00325	2	1	-0.465912	0.0318072	0
NP40	UL1	HUMAN	RNMT	O43148-2	18	0.997891	0.623917	0.0318062	0
NP40	UL1	HUMAN	RPS16	P62249	3.5	0.988699	-0.442954	0.0317299	0
NP40	UL1	HUMAN	GBA	P04062	1.5	0.954434	-0.596933	0.0316775	0
NP40	UL1	HUMAN	P3H1	Q32P28-3	3.5	0.896038	-0.767438	0.0316727	0
NP40	UL1	HUMAN	WDR5	P61964	11	0.978071	-0.403948	0.0316388	0
NP40	UL1	HUMAN	NUDT1	P36639	2	1	0.449272	0.031615	0
NP40	UL1	HUMAN	CROCC	Q5TZA2	1	1	0.714503	0.0315888	0
NP40	UL1	HUMAN	CTSA	P10619	1	0	0.0294597	0.0315867	0
NP40	UL1	HUMAN	CNN2	Q99439	1.5	0.954434	0.040837	0.0315847	0
NP40	UL1	HUMAN	LAMB1	P07942	5	0.976021	0.38947	0.0315478	0
NP40	UL1	HUMAN	ATL3	Q6DD88	1	0	-0.317713	0.0315058	0
NP40	UL1	HUMAN	P4HA2	O15460	3	0.940286	-0.674643	0.0315025	0
NP40	UL1	HCMVM	UL88	F5H9F9	1	0	-0.332122	0.0314765	0
NP40	UL1	HUMAN	PPM1G	O15355	1	1	-0.281429	0.0313996	0
NP40	UL1	HUMAN	PPIB	P23284	5	1	-0.0766917	0.0313945	0
NP40	UL1	HUMAN	SLC25A6	P12236	2.5	0.979869	1.99072	0.0313935	0
NP40	UL1	HUMAN	MARCKS	P29966	6	0.930586	-0.0323675	0.0313896	0
NP40	UL1	HUMAN	PDXK	O00764	2	0	-0.427686	0.0313693	0
NP40	UL1	HUMAN	ERAP1	Q9NZ08-2	1	0	-0.0338437	0.0313239	0
NP40	UL1	HUMAN	ERLIN2	O94905	1	0	-0.186361	0.0312119	0
NP40	UL1	HUMAN	LIMA1	Q9UHB6-4	1	0	-0.463348	0.0311193	0
NP40	UL1	HUMAN	EPS15L1	Q9UBC2-2	6	0.930586	-0.0246815	0.0311097	0
NP40	UL1	HUMAN	AMOT	Q4VCS5	1.5	0.954434	0.544943	0.0310506	0
NP40	UL1	HUMAN	DYNC1I2	Q13409	5	0.902393	-0.748966	0.0310251	0
NP40	UL1	HUMAN	IRS2	Q9Y4H2	1	0	0.303028	0.0309925	0
NP40	UL1	HUMAN	NID1	P14543	1	0	-0.188538	0.0309194	0
NP40	UL1	HUMAN	KIF5A	Q12840	2	1	0.484444	0.030837	0
NP40	UL1	HUMAN	ATP1A3	P13637-3	3.5	0.988699	0.0539331	0.0307922	0
NP40	UL1	HUMAN	HNRNPF	P52597	5.5	0.954434	-0.674905	0.0307712	0
NP40	UL1	HUMAN	RCN3	Q96D15	1	0	-0.355129	0.0307606	0
NP40	UL1	HUMAN	EPN1	Q9Y6I3-1	1	0	-0.165202	0.0307395	0
NP40	UL1	HUMAN	PSMB3	P49720	2	1	-0.360407	0.0307294	0
NP40	UL1	HUMAN	CAT	P04040	2	0	-0.503491	0.0307132	0
NP40	UL1	HUMAN	ICAM1	P05362	3.5	0.988699	-0.182996	0.0306164	0
NP40	UL1	HUMAN	PSMA2	P25787	2.5	0.811278	-0.857673	0.0305212	0
NP40	UL1	HUMAN	LRRC59	Q96AG4	1	0	-0.497523	0.0304984	0
NP40	UL1	HUMAN	RPL7A	P62424	2.5	0.979869	-0.586376	0.03047	0
NP40	UL1	HUMAN	PIPSL	A2A3N6	1.5	0.954434	0.324656	0.0304426	0
NP40	UL1	HUMAN	PRPF4	O43172	1	0	-0.11283	0.0303477	0
NP40	UL1	HUMAN	SMARCA4	P51532	2	1	-0.847371	0.0303144	0
NP40	UL1	HUMAN	HBA1	P69905	2	1	-0.477808	0.0302748	0
NP40	UL1	HUMAN	ITIH2	P19823	12	1	1.03177	0.0302691	0
NP40	UL1	HUMAN	PCBP1	Q15365	2	1	-0.283423	0.0302671	0
NP40	UL1	HUMAN	MCM2	P49736	1	1	-0.703218	0.0302403	0
NP40	UL1	HUMAN	CTNNB1	P35222	1	0	-0.394097	0.030213	0
NP40	UL1	HUMAN	ACAT1	P24752	3.5	0.988699	0.0909689	0.0301764	0
NP40	UL1	HUMAN	DNAJA2	O60884	1.5	0.954434	-0.599189	0.0301212	0
NP40	UL1	HUMAN	ARPC3	O15145	1	0	0.465691	0.0300109	0
NP40	UL1	HUMAN	SRSF7	Q16629	3.5	0.988699	0.909128	0.0299459	0
NP40	UL1	HUMAN	CDKN2AIP	Q9NXV6	1	0	-0.189203	0.0299299	0
NP40	UL1	HUMAN	TLN2	Q9Y4G6	4	0.964079	0.61237	0.0298884	0
NP40	UL1	HUMAN	RANBP9	Q96S59	1	1	-0.377123	0.0298598	0
NP40	UL1	HUMAN	ACTR1A	P61163	2.5	0.979869	-0.459083	0.0298399	0
NP40	UL1	HUMAN	HTATSF1	O43719	1	0	-0.216637	0.0297915	0
NP40	UL1	HUMAN	RPS4X	P62701	3.5	0.988699	0.193105	0.029772	0
NP40	UL1	HUMAN	ASPH	Q12797	1	0	-0.588274	0.0297279	0
NP40	UL1	HUMAN	UBQLN4	Q9NRR5	1	1	0.0714103	0.0297274	0
NP40	UL1	HUMAN	DYNC1LI2	O43237	2.5	0.979869	-0.45177	0.0296473	0
NP40	UL1	HUMAN	RPAP3	Q9H6T3	1	0	-0.251784	0.0296041	0
NP40	UL1	HUMAN	BUB3	O43684	2	0	-0.263418	0.0295721	0
NP40	UL1	HUMAN	ATP5C1	P36542	3	1	0.051597	0.0295333	0
NP40	UL1	HUMAN	HSPE1	P61604	2.5	0.979869	-0.265265	0.0295165	0
NP40	UL1	HUMAN	TCEB1	Q15369	4.5	0.992774	0.189705	0.0294692	0
NP40	UL1	HUMAN	USP5	P45974	1	1	-0.655941	0.0292937	0
NP40	UL1	HUMAN	SF3B4	Q15427	2	0.881291	-0.823124	0.0292635	0
NP40	UL1	HUMAN	GALK1	P51570-2	2	0.881291	-0.353267	0.0291124	0
NP40	UL1	HUMAN	ALDOC	P09972	2	0.881291	-0.180537	0.0290677	0
NP40	UL1	HUMAN	HLA-C	Q95604	3	0.749595	0.442097	0.0289945	0
NP40	UL1	HUMAN	PSMA1	P25786-2	2	1	-0.765875	0.0289809	0
NP40	UL1	HUMAN	EIF2A	Q9BY44	1.5	0.954434	-0.491016	0.0289039	0
NP40	UL1	HUMAN	MACF1	Q9UPN3-5	1.5	0.954434	0.346868	0.0288718	0
NP40	UL1	HUMAN	RPS2	P15880	3	1	-0.632274	0.0288582	0
NP40	UL1	HUMAN	EEF1D	P29692-2	8	0.959687	0.372663	0.0288359	0
NP40	UL1	HUMAN	RAB15	P59190	1	1	0.651816	0.0288189	0
NP40	UL1	HUMAN	ITSN1	Q15811	4.5	0.992774	-0.131155	0.0287837	0
NP40	UL1	HUMAN	IRX2	Q9BZI1	2	0	0.255431	0.0287753	0
NP40	UL1	HUMAN	COLGALT1	Q8NBJ5	3.5	0.896038	-0.458765	0.0287747	0
NP40	UL1	HUMAN	PAFAH1B1	P43034	1	0	-0.0390795	0.0287544	0
NP40	UL1	HUMAN	BLMH	Q13867	1	0	-0.363096	0.0287395	0
NP40	UL1	HUMAN	PRMT1	Q99873	2	1	-0.490162	0.0287002	0
NP40	UL1	HUMAN	LAMP1	P11279	1	1	-0.358762	0.0286993	0
NP40	UL1	HUMAN	DLAT	P10515	3	0.940286	-0.141555	0.0286992	0
NP40	UL1	HUMAN	CBR3	O75828	1.5	0.954434	0.307436	0.0286852	0
NP40	UL1	HUMAN	GPNMB	Q14956	3.5	0.988699	0.344878	0.0286782	0
NP40	UL1	HUMAN	TARS	P26639-2	1	0	-0.567966	0.0286643	0
NP40	UL1	HUMAN	PEPD	P12955	5	1	0.593072	0.0286588	0
NP40	UL1	HUMAN	ARID1A	O14497	2.5	0.811278	-0.960485	0.0286286	0
NP40	UL1	HUMAN	ATP4A	P20648	1	0	0.632094	0.0286098	0
NP40	UL1	HUMAN	PABPC1	P11940	5.5	0.994985	-0.669698	0.0286069	0
NP40	UL1	HUMAN	RPLP2	P05387	10	1	0.114175	0.0285931	0
NP40	UL1	HUMAN	U2AF2	P26368	2	1	-0.589529	0.028589	0
NP40	UL1	HUMAN	RPL8	P62917	1.5	0.954434	-0.560588	0.0285527	0
NP40	UL1	HUMAN	AIFM1	O95831	3	1	-0.69281	0.0285277	0
NP40	UL1	HUMAN	SQSTM1	Q13501	2	0	-0.424445	0.028492	0
NP40	UL1	HUMAN	CLIP2	Q9UDT6	1.5	0.954434	0.258513	0.0284502	0
NP40	UL1	HUMAN	FKBP9	O95302-3	4.5	0.992774	0.0155235	0.0284072	0
NP40	UL1	HUMAN	NCSTN	Q92542	1	0	-0.296168	0.0283264	0
NP40	UL1	HUMAN	DAZAP1	Q96EP5	3.5	0.988699	-0.568241	0.02829	0
NP40	UL1	HUMAN	RPS5	P46782	1	0	-0.205642	0.0282791	0
NP40	UL1	HUMAN	AAK1	Q2M2I8	1	0	-0.0226408	0.028265	0
NP40	UL1	HUMAN	MCM6	Q14566	1	0	-0.574055	0.0282615	0
NP40	UL1	HUMAN	PSMD12	O00232	1	0	-0.540772	0.0282279	0
NP40	UL1	HUMAN	RPS17	P08708	2	1	-0.606392	0.0282167	0
NP40	UL1	HUMAN	SSB	P05455	2.5	0.811278	-0.8329	0.0282049	0
NP40	UL1	HUMAN	SEPT11	Q9NVA2-2	6	1	-0.0939093	0.0280732	0
NP40	UL1	HUMAN	ANPEP	P15144	1	0	-0.692553	0.0280417	0
NP40	UL1	HUMAN	MYL12B	O14950	7.5	0.99718	0.621305	0.0279957	0
NP40	UL1	HUMAN	GOLIM4	O00461	1	0	0.156842	0.027973	0
NP40	UL1	HUMAN	RBM12	Q9NTZ6	1	0	-0.613847	0.027951	0
NP40	UL1	HUMAN	PDLIM5	Q96HC4	6.5	0.996317	0.0834061	0.0279401	0
NP40	UL1	HUMAN	CCDC80	Q76M96-2	1.5	0.954434	-0.532514	0.0279397	0
NP40	UL1	HUMAN	HGS	O14964	1	0	0.18514	0.0279245	0
NP40	UL1	HUMAN	PRKAR2A	P13861	1	0	-0.391726	0.0279162	0
NP40	UL1	HUMAN	DES	P17661	3.5	0.988699	1.16335	0.0279067	0
NP40	UL1	HUMAN	TNRC6B	Q9UPQ9-1	2	0	0.599153	0.0278313	0
NP40	UL1	HUMAN	ACTL6A	O96019	6	1	-0.527746	0.0278074	0
NP40	UL1	HUMAN	MRC2	Q9UBG0	1	0	-0.192412	0.0277034	0
NP40	UL1	HUMAN	CDV3	Q9UKY7	1	0	-0.598406	0.0276708	0
NP40	UL1	HUMAN	ARPC1B	O15143	1	0	-0.151048	0.0276145	0
NP40	UL1	HUMAN	CRTAP	O75718	3.5	0.896038	-0.3601	0.027597	0
NP40	UL1	HUMAN	C1QBP	Q07021	3	1	-0.539695	0.027572	0
NP40	UL1	HUMAN	EIF4A2	Q14240-2	3.5	0.988699	0.0431465	0.0275217	0
NP40	UL1	HUMAN	FAM214B	Q7L5A3	1.5	0.954434	-0.182838	0.0275196	0
NP40	UL1	HUMAN	MSRB3	Q8IXL7	1.5	0.954434	0.391689	0.0274808	0
NP40	UL1	HUMAN	SERBP1	Q8NC51	1.5	0.954434	-0.524073	0.0274684	0
NP40	UL1	HUMAN	SLC25A5	P05141	3	1	0.595965	0.0274155	0
NP40	UL1	HUMAN	DYRK1A	Q13627	1	1	-0.433895	0.0273543	0
NP40	UL1	HUMAN	CAPZA2	P47755	2.5	0.979869	-0.439642	0.0273531	0
NP40	UL1	HUMAN	CBR1	P16152	1	0	-0.395432	0.027341	0
NP40	UL1	HUMAN	SLAIN2	Q9P270	2	1	0.30879	0.0273115	0
NP40	UL1	HUMAN	MYL9	P24844	1	0	0.309745	0.0273062	0
NP40	UL1	HUMAN	YTHDF2	Q9Y5A9	3	1	-0.0272483	0.0271503	0
NP40	UL1	HUMAN	PAICS	P22234-2	1	0	-0.505912	0.0271417	0
NP40	UL1	HUMAN	RPSA	P08865	3.5	0.988699	-0.542683	0.0271363	0
NP40	UL1	HUMAN	SDHB	P21912	4	0.964079	1.20107	0.0270796	0
NP40	UL1	HUMAN	SNRPB	P14678-3	4	0.964079	0.0567692	0.0270535	0
NP40	UL1	HUMAN	HTRA2	O43464	5.5	0.994985	0.442293	0.0270164	0
NP40	UL1	HUMAN	SLC25A31	Q9H0C2	1	0	0.0568241	0.0269442	0
NP40	UL1	HUMAN	RPS14	P62263	3.5	0.988699	-0.263717	0.026913	0
NP40	UL1	HUMAN	CPEB4	Q17RY0	1	0	-0.475708	0.02683	0
NP40	UL1	HUMAN	CD2BP2	O95400	2.5	0.811278	0.242174	0.0268026	0
NP40	UL1	HUMAN	KANK2	Q63ZY3-2	1	1	-0.710262	0.026725	0
NP40	UL1	HUMAN	TNRC6A	Q8NDV7-6	2	1	0.529428	0.026717	0
NP40	UL1	HUMAN	GSTP1	P09211	1	0	-0.503025	0.0266966	0
NP40	UL1	HUMAN	FAM168A	Q92567-2	1	0	-0.36105	0.0266758	0
NP40	UL1	HUMAN	MRPL39	Q9NYK5-2	1	1	-0.0869812	0.0266714	0
NP40	UL1	HUMAN	FABP5	Q01469	1	1	0.140494	0.0266272	0
NP40	UL1	HUMAN	RPL14	P50914	1	0	-0.242574	0.0265242	0
NP40	UL1	HUMAN	RBM4	Q9BWF3	1	0	-0.106974	0.0264754	0
NP40	UL1	HUMAN	COL1A1	P02452	1	0	-0.40472	0.0264533	0
NP40	UL1	HUMAN	THRAP3	Q9Y2W1	1.5	0.954434	-0.0478244	0.0264301	0
NP40	UL1	HUMAN	EP400NL	Q6ZTU2-6	2	0.881291	-0.219703	0.0264285	0
NP40	UL1	HUMAN	CAPZB	P47756	4	1	-0.402582	0.026198	0
NP40	UL1	HUMAN	BAG4	O95429	2	1	-0.880758	0.0261768	0
NP40	UL1	HCMVM	UL112	Q6SW37	3	0.749595	-0.814158	0.0260653	0
NP40	UL1	HUMAN	FBLN2	P98095-2	1.5	0.954434	-0.367519	0.0260082	0
NP40	UL1	HUMAN	WDR61	Q9GZS3	1	0	-0.190019	0.0259631	0
NP40	UL1	HUMAN	TIA1	P31483	3.5	0.988699	-0.760857	0.0259602	0
NP40	UL1	HUMAN	PSMB4	P28070	4	1	-0.588584	0.0259361	0
NP40	UL1	HUMAN	SPATA5	Q8NB90	1.5	0.954434	0.440975	0.0259108	0
NP40	UL1	HUMAN	A2M	P01023	2.5	0.979869	0.0116549	0.025884	0
NP40	UL1	HUMAN	CALM1	P62158	3	0.940286	-0.119705	0.0258257	0
NP40	UL1	HUMAN	ZC3H8	Q8N5P1	6	1	-0.374586	0.0257917	0
NP40	UL1	HUMAN	PTBP1	P26599-3	1	0	-0.782508	0.0257644	0
NP40	UL1	HUMAN	AGO1	Q9UL18	4	0.964079	-0.772248	0.0256918	0
NP40	UL1	HUMAN	CARM1	Q86X55	2	0.881291	-0.407613	0.0256868	0
NP40	UL1	HUMAN	LIN7A	O14910	2.5	0.979869	-0.55463	0.0256695	0
NP40	UL1	HUMAN	SRSF4	Q08170	1	1	0.119879	0.0256676	0
NP40	UL1	HUMAN	CORO1B	Q9BR76	1	1	-0.644986	0.0255235	0
NP40	UL1	HUMAN	GRN	P28799	1	0	0.506861	0.0254922	0
NP40	UL1	HUMAN	SNX18	Q96RF0	1	0	-0.324875	0.0254837	0
NP40	UL1	HUMAN	LASP1	Q14847-2	3.5	0.896038	-0.143109	0.0254837	0
NP40	UL1	HUMAN	PEF1	Q9UBV8	1	0	0.28608	0.0254556	0
NP40	UL1	HUMAN	DPF2	Q92785	3	0.940286	-0.0308526	0.0253621	0
NP40	UL1	HUMAN	SMARCE1	Q969G3	2	0.881291	-0.639944	0.0252874	0
NP40	UL1	HUMAN	STRAP	Q9Y3F4-2	3.5	0.988699	-0.330126	0.0252108	0
NP40	UL1	HUMAN	SNRNP70	P08621	5.5	0.994985	-0.844985	0.0251803	0
NP40	UL1	HUMAN	LAMC1	P11047	5.5	0.994985	-0.184201	0.0251536	0
NP40	UL1	HUMAN	HIST1H1B	P16401	1	0	-0.476828	0.0251029	0
NP40	UL1	HUMAN	ATP5H	O75947	1	0	-0.510821	0.02503	0
NP40	UL1	HUMAN	ASAH1	Q13510-2	1	0	-0.0713146	0.0250272	0
NP40	UL1	HUMAN	COL1A2	P08123	1	0	-0.631462	0.0249759	0
NP40	UL1	HUMAN	DCAF7	P61962	4.5	0.992774	-0.299464	0.0249234	0
NP40	UL1	HUMAN	RPS18	P62269	4.5	0.992774	-0.512452	0.0249188	0
NP40	UL1	HUMAN	AGFG1	P52594-4	1	0	-0.597842	0.0248786	0
NP40	UL1	HUMAN	PRDX1	Q06830	8	0.989993	-0.301963	0.0248322	0
NP40	UL1	HUMAN	NACA	E9PAV3	3.5	0.988699	2.5405	0.0246488	0
NP40	UL1	HUMAN	RPLP0	P05388	4.5	0.992774	-0.772595	0.024636	0
NP40	UL1	HUMAN	PSMD4	P55036	3.5	0.988699	0.0120677	0.0246167	0
NP40	UL1	HUMAN	SMC3	Q9UQE7	1	1	-0.714392	0.0245183	0
NP40	UL1	HUMAN	CLTB	P09497	4	1	0.897561	0.0244929	0
NP40	UL1	HUMAN	SRSF3	P84103	1	0	-0.0977437	0.0244666	0
NP40	UL1	HUMAN	CPNE7	Q9UBL6	1	0	0.70695	0.024457	0
NP40	UL1	HUMAN	FHL2	Q14192	2	1	-0.171124	0.0244073	0
NP40	UL1	HUMAN	ANGPTL2	Q9UKU9	1	1	-0.142496	0.0244055	0
NP40	UL1	HUMAN	YBX3	P16989	3.5	0.696212	-1.07901	0.0243094	0
NP40	UL1	HUMAN	ERLIN1	O75477	1	1	-0.625846	0.0242754	0
NP40	UL1	HUMAN	SSBP3	Q9BWW4	5.5	0.954434	1.23501	0.0242276	0
NP40	UL1	HUMAN	ZC3H18	Q86VM9	1	0	-0.548819	0.0242253	0
NP40	UL1	HUMAN	PUF60	Q9UHX1	3.5	0.988699	-0.953027	0.0241602	0
NP40	UL1	HUMAN	MYL6	P60660-2	4.5	0.934068	-0.726398	0.0241153	0
NP40	UL1	HUMAN	RPS20	P60866-2	3	0.940286	-0.314575	0.0240408	0
NP40	UL1	HUMAN	ANXA2	P07355-2	6.5	0.966619	0.169895	0.0240343	0
NP40	UL1	HUMAN	HSPA4L	O95757	1	0	-0.701859	0.0239615	0
NP40	UL1	HUMAN	COL4A2	P08572	1	1	0.0904529	0.0239341	0
NP40	UL1	HUMAN	PAWR	Q96IZ0	2.5	0.979869	-0.0226454	0.0238915	0
NP40	UL1	HUMAN	YBX1	P67809	2.5	0.979869	-1.08707	0.0238802	0
NP40	UL1	HUMAN	SPTBN4	Q9H254	1	0	-0.404481	0.0236006	0
NP40	UL1	HUMAN	SMARCC1	Q92922	1	0	-0.687704	0.0235754	0
NP40	UL1	HUMAN	CTPS1	P17812	1	1	-0.653302	0.0235537	0
NP40	UL1	HUMAN	DDX3Y	O15523	2.5	0.979869	-0.400255	0.0235529	0
NP40	UL1	HUMAN	SNRPD2	P62316	1.5	0.954434	-0.390453	0.0234199	0
NP40	UL1	HUMAN	TUBA4A	P68366	2.5	0.979869	0.59003	0.0233332	0
NP40	UL1	HUMAN	RPL10A	P62906	1	1	-0.816335	0.0232016	0
NP40	UL1	HUMAN	MTHFD2	P13995	2	1	-0.291679	0.0231537	0
NP40	UL1	HUMAN	GYG1	P46976	2.5	0.979869	-0.0831316	0.0231378	0
NP40	UL1	HUMAN	FAM103A1	Q9BTL3	2.5	0.979869	-0.238302	0.0231181	0
NP40	UL1	HUMAN	CPEB2	Q7Z5Q1-9	1	0	-0.483551	0.0231076	0
NP40	UL1	HUMAN	EIF2S2	P20042	1.5	0.954434	-0.659934	0.0229741	0
NP40	UL1	HUMAN	RAB1A	P62820	2	1	-0.00501518	0.0229626	0
NP40	UL1	HUMAN	PSMB7	Q99436	1	0	-0.520858	0.0229534	0
NP40	UL1	HUMAN	CALU	O43852-3	1	1	-0.861327	0.0229419	0
NP40	UL1	HUMAN	SART3	Q15020	1	1	-0.786254	0.022911	0
NP40	UL1	HUMAN	SRPRB	Q9Y5M8	1	0	-0.168918	0.0228966	0
NP40	UL1	HUMAN	HSPB8	Q9UJY1	1	0	-0.384368	0.0228937	0
NP40	UL1	HUMAN	PCNA	P12004	1.5	0.954434	-0.249201	0.022871	0
NP40	UL1	HUMAN	MYH14	Q7Z406-2	7	0.987138	0.182461	0.022831	0
NP40	UL1	HUMAN	LGALS3BP	Q08380	4	1	-0.904863	0.0227499	0
NP40	UL1	HUMAN	PRDX2	P32119	3	1	-0.272793	0.0227446	0
NP40	UL1	HUMAN	PSMB5	P28074	3.5	0.896038	-0.672362	0.0226608	0
NP40	UL1	HUMAN	RPS8	P62241	1.5	0.954434	-0.754179	0.0226601	0
NP40	UL1	HUMAN	CIRBP	Q14011-2	1.5	0.954434	-0.191882	0.0226245	0
NP40	UL1	HUMAN	SMTN	P53814-6	1	0	-0.614085	0.0224971	0
NP40	UL1	HUMAN	SPTAN1	Q13813	1	0	0.451837	0.0224419	0
NP40	UL1	HUMAN	SEPT8	Q92599	3.5	0.988699	0.348807	0.0224265	0
NP40	UL1	HUMAN	CAMK2B	Q13554	1.5	0.954434	-0.495966	0.0224257	0
NP40	UL1	HUMAN	ST13P5	Q8NFI4	2.5	0.979869	0.230529	0.0223949	0
NP40	UL1	HUMAN	ATXN2	Q99700	2.5	0.979869	0.228721	0.0223544	0
NP40	UL1	HUMAN	POFUT2	Q9Y2G5	2	1	-0.538814	0.0222606	0
NP40	UL1	HUMAN	LYZ	P61626	1	0	0.484878	0.0222469	0
NP40	UL1	HUMAN	TRIM38	O00635	2.5	0.979869	0.212064	0.0221906	0
NP40	UL1	HUMAN	UBC	P0CG48	4	0.964079	-0.792258	0.0219778	0
NP40	UL1	HUMAN	LIN7C	Q9NUP9	4.5	0.992774	-0.0289275	0.0219333	0
NP40	UL1	HUMAN	PYGO2	Q9BRQ0	1	1	-0.192227	0.021695	0
NP40	UL1	HUMAN	FAM168A	Q92567	1	0	-0.131092	0.0215536	0
NP40	UL1	HUMAN	SSR1	P43307	2	1	-0.511849	0.0214355	0
NP40	UL1	HUMAN	HSD17B4	P51659	2	1	0.448077	0.0213897	0
NP40	UL1	HUMAN	DLST	P36957	6	1	0.249939	0.0213884	0
NP40	UL1	HUMAN	ALDH9A1	P49189	1.5	0.954434	-0.49999	0.0213189	0
NP40	UL1	HUMAN	RPS27	P42677	1.5	0.954434	-0.45159	0.02127	0
NP40	UL1	HUMAN	CPSF6	Q16630-2	2.5	0.979869	-0.412049	0.0212094	0
NP40	UL1	HUMAN	PRDX4	Q13162	2.5	0.979869	-1.01969	0.0209955	0
NP40	UL1	HUMAN	DLG2	Q15700-2	2	1	-0.158563	0.0209667	0
NP40	UL1	HUMAN	PCBD1	P61457	1	0	-0.796848	0.0209411	0
NP40	UL1	HUMAN	AGO4	Q9HCK5	4.5	0.934068	0.196103	0.0208365	0
NP40	UL1	HUMAN	FAU	P62861	1	0	0.353788	0.0207993	0
NP40	UL1	HUMAN	PSMA5	P28066	4.5	0.992774	-0.41487	0.0207963	0
NP40	UL1	HUMAN	CTTN	Q14247	2	1	0.598722	0.0205976	0
NP40	UL1	HUMAN	XP32	Q5T750	1	0	0.148557	0.0204148	0
NP40	UL1	HUMAN	ARHGDIA	P52565	1	0	-0.694044	0.0203166	0
NP40	UL1	HUMAN	PSMB2	P49721	1	1	-0.688043	0.0201984	0
NP40	UL1	HUMAN	LRRFIP1	Q32MZ4-4	1	1	0.49455	0.0201126	0
NP40	UL1	HUMAN	WDR82	Q6UXN9	2	1	0.648231	0.0201068	0
NP40	UL1	HUMAN	C7orf55	Q96HJ9-2	1	0	-0.784174	0.019925	0
NP40	UL1	HUMAN	SRSF2	Q01130	1	0	0.465912	0.0198007	0
NP40	UL1	HUMAN	DCTPP1	Q9H773	2	0.881291	-0.452383	0.0197848	0
NP40	UL1	HUMAN	ITGB1	P05556	2	1	1.33955	0.0195408	0
NP40	UL1	HUMAN	NAP1L1	P55209	1	1	-1.00462	0.019526	0
NP40	UL1	HUMAN	RFXAP	O00287	4	1	1.7297	0.0195075	0
NP40	UL1	HUMAN	NEFH	P12036	1.5	0.954434	0.733518	0.0194112	0
NP40	UL1	HUMAN	CTNNA2	P26232	1	1	-0.23085	0.0194023	0
NP40	UL1	HUMAN	PSMA7	O14818	3	1	-0.0154712	0.0193809	0
NP40	UL1	HUMAN	SMARCA2	P51531	1	0	-0.961024	0.0192197	0
NP40	UL1	HUMAN	MPDZ	O75970-2	2	1	-0.13634	0.0191877	0
NP40	UL1	HUMAN	HIST1H1D	P16402	1	1	-0.805049	0.0191548	0
NP40	UL1	HUMAN	ALYREF	Q86V81	1	0	-0.766373	0.0191004	0
NP40	UL1	HUMAN	SRSF1	Q07955-2	1	1	-0.673922	0.019072	0
NP40	UL1	HUMAN	RPL24	P83731	3	1	-0.118	0.0190337	0
NP40	UL1	HUMAN	RNPS1	Q15287	1	1	-0.0711396	0.0189563	0
NP40	UL1	HUMAN	SRI	P30626	1.5	0.954434	-0.131401	0.0188475	0
NP40	UL1	HUMAN	SSBP4	Q9BWG4	1	1	0.362882	0.018597	0
NP40	UL1	HUMAN	PSMA6	P60900	3	1	-0.845598	0.0185583	0
NP40	UL1	HUMAN	RPS10P5	Q9NQ39	1	0	-0.672914	0.0185111	0
NP40	UL1	HUMAN	CAPZB	P47756-2	1	1	-0.692793	0.018438	0
NP40	UL1	HUMAN	LOX	P28300	2	0.881291	-0.709054	0.0183952	0
NP40	UL1	HUMAN	DYNLT1	P63172	1	1	-0.724453	0.0183901	0
NP40	UL1	HUMAN	AHCY	P23526	3.5	0.896038	-0.991712	0.0183824	0
NP40	UL1	HUMAN	RPL27A	P46776	1.5	0.954434	-0.255354	0.0181236	0
NP40	UL1	HUMAN	RPS25	P62851	1	0	-0.970394	0.0181103	0
NP40	UL1	HUMAN	PLEC	Q15149-4	1	0	-0.324205	0.0179987	0
NP40	UL1	HUMAN	PSMA8	Q8TAA3	1.5	0.954434	-0.824148	0.0178663	0
NP40	UL1	HUMAN	MRGBP	Q9NV56	2.5	0.979869	0.0134403	0.0178199	0
NP40	UL1	HUMAN	PSMA4	P25789	3.5	0.988699	0.231535	0.0177978	0
NP40	UL1	HUMAN	RPL22	P35268	1	0	-0.484172	0.0175106	0
NP40	UL1	HUMAN	PCBP3	P57721	3	1	0.544251	0.017456	0
NP40	UL1	HUMAN	SMAP1	Q8IYB5	2	0.881291	-0.586499	0.0173281	0
NP40	UL1	HUMAN	SETSIP	P0DME0	2	1	-0.5912	0.0173233	0
NP40	UL1	HUMAN	LSM12	Q3MHD2-2	1	1	-0.104579	0.01693	0
NP40	UL1	HUMAN	MYL6B	P14649	2.5	0.979869	0.741568	0.016869	0
NP40	UL1	HUMAN	RPL12	P30050	2	1	-0.127407	0.0165998	0
NP40	UL1	HUMAN	CRMP1	Q14194-2	3	0.940286	-0.214709	0.0165847	0
NP40	UL1	HUMAN	PSMB6	P28072	1.5	0.954434	-0.87343	0.0159017	0
NP40	UL1	HUMAN	CLTA	P09496	1.5	0.954434	-0.617296	0.0158417	0
NP40	UL1	HUMAN	ENO3	P13929	1	0	-0.595902	0.0154542	0
NP40	UL1	HUMAN	SNRPD3	P62318	3	1	1.80874	0.014751	0
NP40	UL1	HUMAN	SS18	Q15532	1.5	0.954434	-0.0130118	0.0144543	0
NP40	UL1	HUMAN	EEF1B2	P24534	2.5	0.979869	-1.00707	0.0142909	0
NP40	UL1	HUMAN	MYH11	P35749-2	2.5	0.979869	0.254882	0.0133432	0
NP40	UL1	HUMAN	RPL29	P47914	1.5	0.954434	-0.218301	0.0132758	0
NP40	UL1	HUMAN	FHL3	Q13643	1	1	-0.554216	0.0128813	0
NP40	UL1	HUMAN	RPS28	P62857	1	1	0.0516097	0.0115867	0
NP40	UL1	HUMAN	CLTA	P09496-2	1	1	-0.757615	0.00983751	0
NP40	UL1	HUMAN	RPL11	P62913	2	1	0.282432	0.00971349	0
NP40	UL1	HUMAN	DYNLRB2	Q8TF09	1	1	-0.166217	0.00861528	0
NP40	UL1	HUMAN	ST13	P50502	1	1	-0.0184299	0.00856374	0
NP40	UL1	HUMAN	DDX4	Q9NQI0	1	1	0.153582	0.00826941	0
NP40	UL1	HUMAN	HSPH1	Q92598	1	1	-0.0818803	0.0074602	0
NP40	UL1	HUMAN	PKLR	P30613	1	1	-0.054232	0.00701114	0
NP40	UL10	HCMVM	UL10	Q6SWC0	81.5	0.98814	12.3272	128.4	1
NP40	UL10	HUMAN	RSF1	Q96T23	2	1	9.1367	12.2583	1
NP40	UL10	HCMVM	US14	F5HD92	1.5	0.954434	8.94777	10.4473	1
NP40	UL10	HUMAN	RALY	Q9UKM9	1.5	0.954434	6.28996	3.65828	1
NP40	UL10	HUMAN	ARFGEF3	Q5TH69	1.5	0.954434	4.49389	2.03609	1
NP40	UL10	HUMAN	GMEB2	Q9UKD1	1.5	0.954434	3.89963	1.50176	1
NP40	UL10	HUMAN	CREBBP	Q92793	2	1	0.0357685	1.20716	1
NP40	UL10	HUMAN	SLMAP	Q14BN4	2	1	0.272301	1.1683	1
NP40	UL10	HUMAN	CRYBG3	Q68DQ2	1.5	0.954434	1.20617	1.08385	1
NP40	UL10	HUMAN	MAP4K5	Q9Y4K4	7	0	12.205	1.75806	0
NP40	UL10	HUMAN	CDIPT	O14735	1	1	3.28645	1.39347	0
NP40	UL10	HUMAN	ASIC4	Q96FT7-4	1	0	12.3291	1	0
NP40	UL10	HCMVM	6FT_5_ORF757_75aa	AY446894.2_5_ORF757_75aa	1	0	12.3291	1	0
NP40	UL10	HUMAN	ELAVL4	P26378-4	1	0	12.3291	1	0
NP40	UL10	HUMAN	GPRASP2	Q96D09	1	0	12.3291	1	0
NP40	UL10	HUMAN	MIER2	Q8N344	1	0	12.3291	1	0
NP40	UL10	HUMAN	MON1A	Q86VX9	1	0	12.3291	1	0
NP40	UL10	HUMAN	RSRC1	Q96IZ7	1	0	12.3291	1	0
NP40	UL10	HUMAN	MED29	Q9NX70	1	1	3.28264	0.895343	0
NP40	UL10	HUMAN	ARMCX1	Q9P291	2.5	0.979869	3.6073	0.823505	0
NP40	UL10	HUMAN	RYR1	P21817	1.5	0.954434	4.01288	0.819803	0
NP40	UL10	HUMAN	EPC1	Q9H2F5-2	2	0	8.18651	0.63061	0
NP40	UL10	HCMVM	UL55	F5HB53	4	0.964079	-0.0141523	0.628578	0
NP40	UL10	HUMAN	FAM117B	Q6P1L5	1	0	6.79242	0.599555	0
NP40	UL10	HUMAN	RANBP10	Q6VN20	1.5	0.954434	1.78682	0.597943	0
NP40	UL10	HUMAN	ADCY3	O60266	1	0	8.68945	0.59363	0
NP40	UL10	HUMAN	CCDC171	Q6TFL3-4	1	0	8.68945	0.59363	0
NP40	UL10	HUMAN	DLGAP3	O95886	1	0	8.68945	0.59363	0
NP40	UL10	HUMAN	PHIP	Q8WWQ0	1	0	8.68945	0.59363	0
NP40	UL10	HUMAN	RIMS3	Q9UJD0-2	1	0	8.68945	0.59363	0
NP40	UL10	HUMAN	AMFR	Q9UKV5	5.5	0.994985	2.78304	0.58026	0
NP40	UL10	HUMAN	PPP6R2	O75170	1.5	0.954434	2.67489	0.568371	0
NP40	UL10	HUMAN	TSC1	Q92574	1	1	-0.00864452	0.565464	0
NP40	UL10	HUMAN	NOP2	P46087-4	3.5	0.988699	3.26928	0.555328	0
NP40	UL10	HUMAN	TSC2	P49815	1.5	0.954434	0.0736427	0.547536	0
NP40	UL10	HCMVM	UL47	Q6SW85	2.5	0.979869	-0.0635916	0.545309	0
NP40	UL10	HCMVM	UL48	Q6SW84	2.5	0.979869	0.0683089	0.543603	0
NP40	UL10	HUMAN	GPATCH1	Q9BRR8	1	1	1.73507	0.475971	0
NP40	UL10	HUMAN	ATE1	O95260	5.5	0.994985	2.21095	0.46872	0
NP40	UL10	HUMAN	PLP2	Q04941	1	1	2.49157	0.460368	0
NP40	UL10	HUMAN	SLC4A2	P04920	1	1	1.63575	0.451589	0
NP40	UL10	HUMAN	ADCY7	P51828	1	0	4.96174	0.450566	0
NP40	UL10	HUMAN	PDE4DIP	Q5VU43-4	1	0	4.96174	0.450566	0
NP40	UL10	HCMVM	UL86	F5HGT1	9	1	-0.000881881	0.442677	0
NP40	UL10	HUMAN	DPF1	Q92782-2	1	0	7.07153	0.437251	0
NP40	UL10	HUMAN	MYO10	Q9HD67	1	0	7.07153	0.437251	0
NP40	UL10	HUMAN	CNOT1	A5YKK6	8.5	0.997772	0.0950432	0.426954	0
NP40	UL10	HCMVM	UL132	F5HGU6	4	0.964079	-0.016297	0.425515	0
NP40	UL10	HUMAN	PCM1	Q15154	1	1	1.0162	0.391555	0
NP40	UL10	HUMAN	ZZEF1	O43149	1.5	0.954434	0.202703	0.380082	0
NP40	UL10	HUMAN	WWC3	Q9ULE0	1	0	3.96407	0.370426	0
NP40	UL10	HUMAN	TMED4	Q7Z7H5	1	0	4.57675	0.362176	0
NP40	UL10	HCMVM	UL105	F5HEN8	2	1	-0.0886063	0.353004	0
NP40	UL10	HUMAN	ACBD5	Q5T8D3-3	1	0	6.10381	0.351807	0
NP40	UL10	HUMAN	FOSL2	P15408	1	0	6.10381	0.351807	0
NP40	UL10	HUMAN	NDUFA12	Q9UI09	2	1	3.32808	0.348318	0
NP40	UL10	HUMAN	WDR91	A4D1P6	1.5	0.954434	2.32	0.336232	0
NP40	UL10	HUMAN	MED15	Q96RN5	1	1	1.24926	0.331075	0
NP40	UL10	HUMAN	COBLL1	Q53SF7	1	1	1.37285	0.329439	0
NP40	UL10	HCMVM	UL150	Q6SW05	3	0.940286	0.100061	0.326324	0
NP40	UL10	HUMAN	MED16	Q9Y2X0	1	1	2.08218	0.325602	0
NP40	UL10	HCMVM	US22	F5HDC7	15.5	0.999295	-0.142991	0.324379	0
NP40	UL10	HUMAN	ZBTB21	Q9ULJ3	1	1	1.84113	0.324057	0
NP40	UL10	HCMVM	UL80	Q6SW62	4.5	0.992774	-0.0747395	0.323746	0
NP40	UL10	HCMVM	UL52	Q6SW79	1.5	0.954434	-0.0638659	0.322986	0
NP40	UL10	HUMAN	ULK1	O75385	12	0	7.91275	0.31872	0
NP40	UL10	HUMAN	CYFIP2	Q96F07-2	1	1	1.60338	0.310235	0
NP40	UL10	HUMAN	TAF6	P49848-3	2	1	3.43874	0.307312	0
NP40	UL10	HUMAN	TCOF1	Q13428-7	1	0	4.26561	0.305281	0
NP40	UL10	HUMAN	LUM	P51884	1	1	2.09242	0.304578	0
NP40	UL10	HCMVM	UL32	Q6SW99	8.5	0.979869	0.0698668	0.303341	0
NP40	UL10	HCMVM	UL57	F5HDQ6	2.5	0.979869	-0.114957	0.299874	0
NP40	UL10	HUMAN	EXOC5	O00471	1	0	5.44118	0.297096	0
NP40	UL10	HUMAN	PRMT9	Q6P2P2	1	0	5.44118	0.297096	0
NP40	UL10	HCMVM	UL102	F5HIG1	2.5	0.979869	-0.0885936	0.292766	0
NP40	UL10	HCMVM	UL99	F5HI87	1	0	0.0326884	0.280417	0
NP40	UL10	HUMAN	MED24	O75448	1	1	1.29822	0.27591	0
NP40	UL10	HUMAN	SMARCA5	O60264	1	0	2.27142	0.270678	0
NP40	UL10	HUMAN	RAP1B	P61224	1	1	2.11442	0.267758	0
NP40	UL10	HUMAN	LEMD3	Q9Y2U8	1.5	0.954434	1.71201	0.267441	0
NP40	UL10	HUMAN	ARHGAP31	Q2M1Z3	2	0	4.95335	0.261394	0
NP40	UL10	HUMAN	PRRC2C	Q9Y520-7	11	0.978071	0.0988743	0.260766	0
NP40	UL10	HUMAN	H1F0	P07305	2.5	0.979869	2.57124	0.256287	0
NP40	UL10	HUMAN	PDS5B	Q9NTI5	1	1	0.922602	0.252437	0
NP40	UL10	HUMAN	PLCH1	Q4KWH8	1.5	0.954434	2.52068	0.251709	0
NP40	UL10	HUMAN	H2AFY	O75367	1	0	1.47827	0.251281	0
NP40	UL10	HUMAN	TRRAP	Q9Y4A5	7	1	0.751885	0.242427	0
NP40	UL10	HUMAN	BAG6	P46379-3	9	1	0.547219	0.241717	0
NP40	UL10	HUMAN	PKD2	Q13563	2	1	2.39424	0.234943	0
NP40	UL10	HUMAN	DCTN1	Q14203-4	2	1	1.90634	0.231476	0
NP40	UL10	HUMAN	ATL1	Q8WXF7	1	0	4.56767	0.230056	0
NP40	UL10	HUMAN	TIMP1	P01033	1	0	4.56767	0.230056	0
NP40	UL10	HCMVM	UL56	F5HC79	3	1	-0.0885647	0.227255	0
NP40	UL10	HCMVM	IRS1	Q6SW04	19	1	-0.0785806	0.226419	0
NP40	UL10	HUMAN	CDC42BPA	Q5VT25-6	2	0	4.73194	0.223925	0
NP40	UL10	HUMAN	OS9	Q13438	4	0.964079	0.158478	0.223784	0
NP40	UL10	HUMAN	KIF26B	Q2KJY2	2	0	3.70859	0.22247	0
NP40	UL10	HUMAN	MYCBP2	O75592	1	0	0.468037	0.220866	0
NP40	UL10	HUMAN	INO80E	Q8NBZ0	1.5	0.954434	2.0464	0.217206	0
NP40	UL10	HUMAN	MEGF6	O75095	1	1	1.50899	0.21595	0
NP40	UL10	HUMAN	H1FX	Q92522	1	0	3.16546	0.214061	0
NP40	UL10	HUMAN	PLAT	P00750	1	1	1.64776	0.212349	0
NP40	UL10	HUMAN	GATAD2B	Q8WXI9	3	1	0.123088	0.210953	0
NP40	UL10	HUMAN	ABCB8	Q9NUT2	1	0	4.25811	0.207777	0
NP40	UL10	HUMAN	THBS4	P35443	1	0	4.25811	0.207777	0
NP40	UL10	HUMAN	TRAPPC9	Q96Q05-2	1	0	4.25811	0.207777	0
NP40	UL10	HUMAN	POP1	Q99575	1	0	2.59918	0.206604	0
NP40	UL10	HUMAN	UBR4	Q5T4S7-2	19	0.998102	0.830154	0.203408	0
NP40	UL10	HUMAN	PRDM2	Q13029	3	1	0.998801	0.201659	0
NP40	UL10	HUMAN	AHNAK	Q09666	256	0.999901	0.292839	0.201241	0
NP40	UL10	HUMAN	MTA2	O94776	3	0.940286	-0.00123099	0.197822	0
NP40	UL10	HUMAN	TAF4	O00268	2	0	4.39641	0.196824	0
NP40	UL10	HUMAN	PLAA	Q9Y263	3.5	0.896038	2.08931	0.193971	0
NP40	UL10	HUMAN	PRKDC	P78527	26	0.998973	0.382997	0.191853	0
NP40	UL10	HUMAN	RIF1	Q5UIP0	1	0	2.0542	0.19066	0
NP40	UL10	HUMAN	TNRC6B	Q9UPQ9-2	1.5	0.954434	2.10975	0.190161	0
NP40	UL10	HCMVM	UL54	Q6SW77	12.5	0.998933	-0.0087743	0.189674	0
NP40	UL10	HUMAN	NAV1	Q8NEY1	2.5	0.979869	0.902253	0.189222	0
NP40	UL10	HUMAN	DYNC1H1	Q14204	76.5	0.998509	0.0104061	0.186123	0
NP40	UL10	HUMAN	EXOC3	O60645	1	0	2.66148	0.185132	0
NP40	UL10	HCMVM	UL83	Q6SW59	7.5	0.974489	-0.195276	0.185121	0
NP40	UL10	HUMAN	NUP153	P49790-3	6	1	2.01857	0.184751	0
NP40	UL10	HUMAN	PRRC2A	P48634	5	0.976021	0.226905	0.184611	0
NP40	UL10	HCMVM	UL122	Q6SW29	7	0.987138	-0.114198	0.183783	0
NP40	UL10	HUMAN	CNOT2	Q9NZN8	1.5	0.954434	-0.0232516	0.17997	0
NP40	UL10	HUMAN	EPC2	Q52LR7	7	0.987138	3.88272	0.179494	0
NP40	UL10	HUMAN	DDB1	Q16531	5	1	-0.232128	0.177569	0
NP40	UL10	HUMAN	PEAK1	Q9H792	2	0	3.28264	0.176985	0
NP40	UL10	HUMAN	BCLAF1	Q9NYF8	1.5	0.954434	1.83843	0.176749	0
NP40	UL10	HUMAN	TFG	Q92734	279	0.999252	1.77555	0.17618	0
NP40	UL10	HUMAN	SPATS2L	Q9NUQ6-3	1	0	1.50869	0.175364	0
NP40	UL10	HUMAN	PRRC2B	Q5JSZ5	2	1	-0.0419766	0.174238	0
NP40	UL10	HUMAN	MED1	Q15648	3	0	2.98889	0.173152	0
NP40	UL10	HUMAN	SON	P18583-9	1	1	0.854783	0.172507	0
NP40	UL10	HUMAN	ZC3H14	Q6PJT7	1.5	0.954434	1.19179	0.172388	0
NP40	UL10	HUMAN	MCCC1	Q96RQ3	2	1	1.39924	0.172022	0
NP40	UL10	HUMAN	DPP4	P27487	2.5	0.979869	0.443939	0.171523	0
NP40	UL10	HUMAN	NUMA1	Q14980	11.5	0.998747	0.140567	0.169066	0
NP40	UL10	HUMAN	SEL1L	Q9UBV2	3.5	0.988699	0.189878	0.168847	0
NP40	UL10	HUMAN	MFAP1	P55081	1	1	1.54985	0.167629	0
NP40	UL10	HUMAN	DIDO1	Q9BTC0	1.5	0.954434	0.76084	0.167302	0
NP40	UL10	HUMAN	SIK3	Q9Y2K2	3.5	0.988699	2.23119	0.167278	0
NP40	UL10	HUMAN	MYO9B	Q13459	1	1	-0.0883596	0.165825	0
NP40	UL10	HCMVM	UL34	F5HC16	2	1	0.0136084	0.164745	0
NP40	UL10	HCMVM	UL75	Q6SW67	4	0	0.275094	0.16408	0
NP40	UL10	HCMVM	UL84	F5HB40	5	0.976021	0.0253482	0.164	0
NP40	UL10	HUMAN	EHMT1	Q9H9B1	1.5	0.954434	1.34688	0.163724	0
NP40	UL10	HUMAN	HDAC9	Q9UKV0-3	1	0	3.39121	0.163608	0
NP40	UL10	HUMAN	LPP	Q93052	10	0.993447	0.153124	0.163542	0
NP40	UL10	HUMAN	DDX21	Q9NR30	5	1	1.65353	0.162807	0
NP40	UL10	HUMAN	WIPF2	Q8TF74	1	0	3.59383	0.162786	0
NP40	UL10	HUMAN	CASZ1	Q86V15	3	0.940286	0.365441	0.162711	0
NP40	UL10	HUMAN	TBL1XR1	Q9BZK7	1	1	0.0126066	0.161674	0
NP40	UL10	HUMAN	KLHL30	Q0D2K2	1	0	1.94951	0.161324	0
NP40	UL10	HUMAN	PTPRK	Q15262-4	1	0	2.2468	0.160556	0
NP40	UL10	HUMAN	LGALS8	O00214-2	1	1	0.342347	0.159897	0
NP40	UL10	HUMAN	CDC42BPB	Q9Y5S2	1.5	0.954434	0.700165	0.159535	0
NP40	UL10	HUMAN	APOB	P04114	2	0	2.07991	0.157232	0
NP40	UL10	HUMAN	SCAF8	Q9UPN6-2	1	0	2.44566	0.156636	0
NP40	UL10	HUMAN	NFXL1	Q6ZNB6	1	1	1.10939	0.156415	0
NP40	UL10	HUMAN	PKD1	P98161	1	0	2.74942	0.156282	0
NP40	UL10	HCMVM	UL26	F5HGG3	1	1	-0.122742	0.156079	0
NP40	UL10	HUMAN	MAGI1	Q96QZ7	1	1	0.964263	0.155933	0
NP40	UL10	HUMAN	PFKM	P08237-3	1.5	0.954434	0.340052	0.15574	0
NP40	UL10	HUMAN	RNF213	Q63HN8-4	5	0	1.45548	0.155291	0
NP40	UL10	HUMAN	STRN	O43815	2	1	0.0804877	0.154391	0
NP40	UL10	HUMAN	CALD1	Q05682-3	2	0	4.89952	0.15382	0
NP40	UL10	HUMAN	NBAS	A2RRP1	1	1	0.169231	0.153465	0
NP40	UL10	HUMAN	TRERF1	Q96PN7	8.5	0.997772	2.61718	0.153231	0
NP40	UL10	HUMAN	MRPS30	Q9NP92	1	1	1.48606	0.152981	0
NP40	UL10	HUMAN	UBAC2	Q8NBM4	1	1	0.261839	0.152618	0
NP40	UL10	HUMAN	C3	P01024	5	1	0.889351	0.151871	0
NP40	UL10	HUMAN	HSPA8	P11142	145	0.995088	-0.248128	0.151684	0
NP40	UL10	HUMAN	ARHGEF11	O15085-2	1	0	1.88685	0.15053	0
NP40	UL10	HUMAN	HUWE1	Q7Z6Z7	14.5	0.999198	-0.0870738	0.15052	0
NP40	UL10	HUMAN	MED12	Q93074-2	1.5	0.954434	1.20839	0.150005	0
NP40	UL10	HUMAN	LSM3	P62310	1	0	2.72679	0.147885	0
NP40	UL10	HUMAN	MYOF	Q9NZM1	18.5	0.995499	0.226581	0.145746	0
NP40	UL10	HUMAN	COG1	Q8WTW3	1	1	0.603803	0.145225	0
NP40	UL10	HCMVM	UL72	Q6SW70	1	0	0.134946	0.145091	0
NP40	UL10	HUMAN	HNRNPU	Q00839	12	0.981454	-0.0388957	0.144887	0
NP40	UL10	HUMAN	FAM129A	Q9BZQ8	2.5	0.979869	1.48842	0.144222	0
NP40	UL10	HUMAN	CHAMP1	Q96JM3	2	0.881291	1.63167	0.143629	0
NP40	UL10	HUMAN	HTT	P42858	1	0	0.770474	0.143204	0
NP40	UL10	HUMAN	FUBP3	Q96I24	1.5	0.954434	0.436274	0.142282	0
NP40	UL10	HUMAN	TCF20	Q9UGU0	2	0.881291	1.1489	0.142092	0
NP40	UL10	HUMAN	GCN1	Q92616	8.5	0.943602	0.125346	0.141964	0
NP40	UL10	HUMAN	RAE1	P78406	1.5	0.954434	0.901773	0.140274	0
NP40	UL10	HUMAN	HSPA1B	P0DMV9	50	0.99547	-0.252636	0.139725	0
NP40	UL10	HUMAN	GLB1	P16278	4.5	0.934068	0.739302	0.138602	0
NP40	UL10	HUMAN	ANKHD1	Q8IWZ3-6	6	1	2.83631	0.137645	0
NP40	UL10	HUMAN	HSPA5	P11021	120.5	0.994561	-0.273909	0.137234	0
NP40	UL10	HCMVM	RL11	Q6SWD1	1.5	0.954434	0.298798	0.137201	0
NP40	UL10	HCMVM	UL71	F5HEA3	3	0	-0.0876732	0.136954	0
NP40	UL10	HUMAN	PLEC	Q15149	180	0.996809	0.130195	0.136851	0
NP40	UL10	HUMAN	MAVS	Q7Z434	2	1	0.649686	0.135459	0
NP40	UL10	HUMAN	EIF2B5	Q13144	1	1	0.246795	0.13466	0
NP40	UL10	HUMAN	LARP1	Q6PKG0	4.5	0.992774	1.0258	0.133827	0
NP40	UL10	HUMAN	HP1BP3	Q5SSJ5	4.5	0.992774	1.74086	0.133505	0
NP40	UL10	HUMAN	AHNAK2	Q8IVF2	2	0.881291	-0.00172543	0.133488	0
NP40	UL10	HUMAN	MTDH	Q86UE4	1.5	0.954434	0.136576	0.132239	0
NP40	UL10	HUMAN	RSL1D1	O76021	1	0	2.33443	0.131861	0
NP40	UL10	HUMAN	NFRKB	Q6P4R8-2	4	0.964079	1.68456	0.131745	0
NP40	UL10	HUMAN	NCKAP5L	Q9HCH0	4.5	0.934068	1.24318	0.130714	0
NP40	UL10	HCMVM	UL37	Q6SW94	2	1	1.0665	0.130074	0
NP40	UL10	HUMAN	PREB	Q9HCU5	2.5	0.979869	1.71074	0.129629	0
NP40	UL10	HUMAN	RAD21	O60216	1.5	0.954434	2.1346	0.129357	0
NP40	UL10	HUMAN	COL16A1	Q07092	1	0	3.03422	0.128089	0
NP40	UL10	HUMAN	MPDZ	O75970	91	0.999655	0.347875	0.128042	0
NP40	UL10	HUMAN	EP400	Q96L91	51.5	0.999933	1.3793	0.12801	0
NP40	UL10	HUMAN	GAR1	Q9NY12	2	0	4.37653	0.127668	0
NP40	UL10	HCMVM	UL45	Q6SW87	5	0.902393	0.135321	0.127536	0
NP40	UL10	HUMAN	MAP7D1	Q3KQU3	2	0.881291	0.00411437	0.126703	0
NP40	UL10	HUMAN	CNOT4	O95628-6	2	0	3.41889	0.126427	0
NP40	UL10	HUMAN	WFS1	O76024	2.5	0.979869	0.912459	0.125299	0
NP40	UL10	HUMAN	FLNA	P21333	184.5	0.997675	1.08769	0.125083	0
NP40	UL10	HUMAN	SIN3B	O75182	1	0	1.98488	0.125049	0
NP40	UL10	HUMAN	USP8	P40818	1	0	1.68571	0.124961	0
NP40	UL10	HUMAN	WIPF1	O43516-3	1	0	2.30364	0.124636	0
NP40	UL10	HUMAN	ATAD3B	Q5T9A4	4.5	0.992774	0.648462	0.123914	0
NP40	UL10	HUMAN	SYNRG	Q9UMZ2	2	0	2.97283	0.12358	0
NP40	UL10	HUMAN	NUP98	P52948	2	1	0.845512	0.122969	0
NP40	UL10	HUMAN	FAR1	Q8WVX9	1	0	1.99626	0.122632	0
NP40	UL10	HUMAN	FNDC3A	Q9Y2H6	1	0	1.67957	0.122137	0
NP40	UL10	HCMVM	US23	F5HAZ3	2	1	-0.0872482	0.121554	0
NP40	UL10	HUMAN	SF3B1	O75533	25	0.99889	0.108262	0.120569	0
NP40	UL10	HUMAN	INO80	Q9ULG1	1	1	0.531745	0.120157	0
NP40	UL10	HUMAN	NNT	Q13423	1.5	0.954434	0.136951	0.119559	0
NP40	UL10	HUMAN	TAB2	Q9NYJ8	1	0	2.16539	0.119396	0
NP40	UL10	HUMAN	SAMD4A	Q9UPU9	1.5	0.954434	0.0387619	0.118917	0
NP40	UL10	HUMAN	HELB	Q8NG08	1	0	2.24899	0.118834	0
NP40	UL10	HUMAN	CHD7	Q9P2D1	1.5	0.954434	0.59456	0.118805	0
NP40	UL10	HUMAN	MYADM	Q96S97	2	0.881291	1.75888	0.117951	0
NP40	UL10	HUMAN	ARL6IP4	Q66PJ3	1	0	2.58217	0.11777	0
NP40	UL10	HUMAN	ZNF384	Q8TF68	1	0	1.92957	0.116446	0
NP40	UL10	HCMVM	UL89	F5HCU8	6.5	0.996317	0.786209	0.115418	0
NP40	UL10	HUMAN	SLC25A11	Q02978	1	1	0.0600934	0.115197	0
NP40	UL10	HUMAN	PRPF40A	O75400	2	1	0.605134	0.114939	0
NP40	UL10	HUMAN	MYO5A	Q9Y4I1-3	15	0.996995	-0.189787	0.114888	0
NP40	UL10	HUMAN	UBR1	Q8IWV7	1	0	0.614851	0.114775	0
NP40	UL10	HUMAN	SF3B2	Q13435	56.5	0.998612	-0.0297768	0.114486	0
NP40	UL10	HUMAN	DCN	P07585	1	0	2.17441	0.11419	0
NP40	UL10	HCMVM	UL35	F5HE12	2.5	0.979869	-0.174495	0.11414	0
NP40	UL10	HUMAN	COL6A3	P12111	20	0.956652	-0.155585	0.113193	0
NP40	UL10	HUMAN	DHX30	Q7L2E3-2	1	0	0.545181	0.113182	0
NP40	UL10	HUMAN	EPC1	Q9H2F5	1	1	0.101301	0.113065	0
NP40	UL10	HUMAN	TRIM33	Q9UPN9	1	0	2.42899	0.11275	0
NP40	UL10	HUMAN	RPS4Y2	Q8TD47	2	0	2.285	0.112666	0
NP40	UL10	HUMAN	PLEC	Q15149-8	1	1	0.894299	0.11228	0
NP40	UL10	HUMAN	DNAJB12	Q9NXW2-2	1.5	0.954434	0.512913	0.111939	0
NP40	UL10	HUMAN	MAPK8IP3	Q9UPT6	1	0	2.54478	0.111802	0
NP40	UL10	HCMVM	UL82	F5HBC6	2	0	-0.0888211	0.111236	0
NP40	UL10	HUMAN	TP53BP2	Q13625-3	2	1	1.09137	0.11122	0
NP40	UL10	HUMAN	GBF1	Q92538	1	1	-0.26428	0.111203	0
NP40	UL10	HUMAN	EMILIN1	Q9Y6C2	3	0.940286	0.823149	0.111187	0
NP40	UL10	HUMAN	NIPBL	Q6KC79	4	0.964079	2.13961	0.111122	0
NP40	UL10	HUMAN	FYCO1	Q9BQS8-4	4.5	0.934068	0.13681	0.110241	0
NP40	UL10	HUMAN	SIPA1L1	O43166	3	0.940286	0.341111	0.109763	0
NP40	UL10	HUMAN	CEP170B	Q9Y4F5	1	0	2.18386	0.109401	0
NP40	UL10	HUMAN	SEC61A2	Q9H9S3	1	1	1.17881	0.109117	0
NP40	UL10	HUMAN	FBLL1	A6NHQ2	1	0	1.93034	0.109092	0
NP40	UL10	HUMAN	SPAG5	Q96R06	11	0.994539	0.372467	0.108276	0
NP40	UL10	HUMAN	SLC25A13	Q9UJS0-2	3.5	0.988699	0.803518	0.107411	0
NP40	UL10	HUMAN	ZHX2	Q9Y6X8	1	0	1.80527	0.107314	0
NP40	UL10	HUMAN	HERC2	O95714	1	0	1.73507	0.106921	0
NP40	UL10	HUMAN	ELF3	P78545	1	0	2.6569	0.106499	0
NP40	UL10	HUMAN	LDLR	P01130	1	1	0.382779	0.105902	0
NP40	UL10	HUMAN	LARP7	Q4G0J3-3	1	1	0.798154	0.105589	0
NP40	UL10	HUMAN	HSPA6	P17066	25.5	0.978282	0.696062	0.105022	0
NP40	UL10	HUMAN	PLXNA3	P51805	2	0.881291	-0.0537368	0.104901	0
NP40	UL10	HUMAN	SPECC1	Q5M775	6.5	0.996317	0.867585	0.104802	0
NP40	UL10	HUMAN	KANK2	Q63ZY3	1	0	1.90956	0.104343	0
NP40	UL10	HUMAN	TNRC6B	Q9UPQ9	84	0.995044	0.152507	0.104269	0
NP40	UL10	HUMAN	RCC2	Q9P258	1	0	1.43612	0.104016	0
NP40	UL10	HUMAN	GANAB	Q14697-2	11	0.994539	-0.447507	0.103717	0
NP40	UL10	HUMAN	KRBA1	A5PL33	4.5	0.992774	2.0343	0.103593	0
NP40	UL10	HCMVM	UL70	F5HG51	1.5	0.954434	-0.264244	0.103459	0
NP40	UL10	HCMVM	UL150A	F7V998	2	0	0.19751	0.103414	0
NP40	UL10	HCMVM	UL44	F5HC97	10	1	-0.270652	0.103385	0
NP40	UL10	HUMAN	HELZ	P42694	8.5	0.997772	1.0374	0.103254	0
NP40	UL10	HUMAN	CEP170	Q5SW79	2	1	-0.110327	0.103136	0
NP40	UL10	HUMAN	AXL	P30530	1	0	1.15366	0.102947	0
NP40	UL10	HUMAN	BRD4	O60885	1	0	1.33533	0.102263	0
NP40	UL10	HCMVM	UL123	F5HCM1	2	1	-0.318965	0.101904	0
NP40	UL10	HUMAN	AP3M1	Q9Y2T2	1.5	0.954434	-0.0168023	0.101849	0
NP40	UL10	HUMAN	VIM	P08670	21.5	0.981665	-0.526012	0.101201	0
NP40	UL10	HUMAN	NUP214	P35658-3	1.5	0.954434	2.21783	0.100637	0
NP40	UL10	HUMAN	CHD3	Q12873-3	1	0	-0.0016545	0.0999812	0
NP40	UL10	HUMAN	TOP2B	Q02880	1	0	0.467383	0.0998689	0
NP40	UL10	HUMAN	MBTD1	Q05BQ5	1	0	2.32152	0.0995864	0
NP40	UL10	HUMAN	POM121	Q96HA1	1.5	0.954434	0.27978	0.09926	0
NP40	UL10	HUMAN	TNRC6A	Q8NDV7	36	0.997833	0.606978	0.0989437	0
NP40	UL10	HUMAN	ANKRA2	Q9H9E1	3	0.940286	1.11015	0.098893	0
NP40	UL10	HUMAN	SIN3A	Q96ST3	3	0.940286	0.401867	0.0988581	0
NP40	UL10	HUMAN	SERPINF1	P36955	1.5	0.954434	1.10144	0.0987917	0
NP40	UL10	HUMAN	CCDC6	Q16204	1.5	0.954434	0.181994	0.0987771	0
NP40	UL10	HUMAN	ALDH1L2	Q3SY69	2	0.881291	0.654549	0.0987674	0
NP40	UL10	HUMAN	PPP1R12A	O14974	232.5	0.997205	0.367248	0.0987282	0
NP40	UL10	HUMAN	AIMP2	Q13155	3.5	0.988699	0.786479	0.0986537	0
NP40	UL10	HUMAN	RANBP2	P49792	9.5	0.998196	0.956177	0.0983101	0
NP40	UL10	HUMAN	LAMA5	O15230	1	0	0.657637	0.0979326	0
NP40	UL10	HUMAN	BRD8	Q9H0E9-2	3.5	0.988699	1.25303	0.0978531	0
NP40	UL10	HUMAN	RFX7	Q2KHR2	63	0.999821	1.77253	0.097776	0
NP40	UL10	HUMAN	MCAM	P43121	2.5	0.979869	1.23942	0.0975485	0
NP40	UL10	HUMAN	RBM15	Q96T37	1	0	0.163381	0.0974629	0
NP40	UL10	HUMAN	ARID1B	Q8NFD5-3	8	0.989993	1.4458	0.0970892	0
NP40	UL10	HCMVM	UL141	Q6RJQ3	3.5	0.988699	-0.159233	0.0960091	0
NP40	UL10	HUMAN	HDAC5	Q9UQL6-3	62.5	0.998864	0.160637	0.0958312	0
NP40	UL10	HUMAN	MATR3	P43243	17	0.961978	-0.081181	0.0954975	0
NP40	UL10	HUMAN	EDC4	Q6P2E9	2.5	0.811278	0.0202284	0.0952777	0
NP40	UL10	HUMAN	CCDC57	Q2TAC2	1	0	0.674707	0.0949235	0
NP40	UL10	HUMAN	PPP2R2A	P63151-2	1	1	-0.194246	0.0947088	0
NP40	UL10	HUMAN	SEC23IP	Q9Y6Y8	49.5	0.991254	0.339669	0.093944	0
NP40	UL10	HUMAN	MN1	Q10571	3.5	0.988699	0.828795	0.0938645	0
NP40	UL10	HUMAN	SAFB2	Q14151	2.5	0.979869	0.0359365	0.0934009	0
NP40	UL10	HUMAN	AKAP13	Q12802-2	4.5	0.934068	1.45571	0.0933713	0
NP40	UL10	HUMAN	MX2	P20592	19.5	0.999549	-0.0106312	0.093302	0
NP40	UL10	HUMAN	DNAJA3	Q96EY1	2.5	0.979869	0.909921	0.0931934	0
NP40	UL10	HUMAN	RPL3	P39023	7	1	0.432888	0.0931623	0
NP40	UL10	HUMAN	LMO7	Q8WWI1	2	0	0.0715196	0.092801	0
NP40	UL10	HUMAN	HBB	P68871	1	0	0.228291	0.0924114	0
NP40	UL10	HUMAN	IFI16	Q16666	1	0	-0.0598314	0.092078	0
NP40	UL10	HUMAN	FLNC	Q14315	78	0.997072	-0.0379276	0.0906659	0
NP40	UL10	HUMAN	TFIP11	Q9UBB9	1	0	0.672696	0.0906425	0
NP40	UL10	HUMAN	FLNB	O75369-8	31	0.993447	0.14081	0.0901184	0
NP40	UL10	HUMAN	RPL10	P27635	3.5	0.896038	0.332639	0.0899712	0
NP40	UL10	HUMAN	NDUFS7	O75251	1	0	2.05167	0.0897591	0
NP40	UL10	HUMAN	IPO5	O00410-3	1.5	0.954434	-0.346129	0.0897207	0
NP40	UL10	HUMAN	MIA3	Q5JRA6	6	0.982859	1.32901	0.0894353	0
NP40	UL10	HUMAN	TUBA1B	P68363	33.5	0.999844	-0.180214	0.0893712	0
NP40	UL10	HUMAN	TMF1	P82094-2	2	1	0.357347	0.089315	0
NP40	UL10	HUMAN	PDHA1	P08559-4	1	1	0.139763	0.0893096	0
NP40	UL10	HUMAN	TUBB3	Q13509	30.5	0.999812	0.441492	0.0888615	0
NP40	UL10	HUMAN	ADAMTS7	Q9UKP4	2	1	0.311992	0.0887848	0
NP40	UL10	HUMAN	TUBB1	Q9H4B7	21.5	0.996644	1.66457	0.0886776	0
NP40	UL10	HUMAN	PYCR1	P32322-3	1	0	1.15901	0.0886607	0
NP40	UL10	HUMAN	SRRM1	Q8IYB3	4	1	1.375	0.0885888	0
NP40	UL10	HUMAN	GOLGA5	Q8TBA6	2	0	0.979456	0.0883031	0
NP40	UL10	HUMAN	SH3GL1	Q99961	1	0	0.0102822	0.0880906	0
NP40	UL10	HUMAN	MYH9	P35579	68.5	0.991461	-0.856224	0.0877734	0
NP40	UL10	HUMAN	CSE1L	P55060	2	0.881291	0.0970586	0.0875496	0
NP40	UL10	HUMAN	ILF3	Q12906-7	12	0.981454	-0.0881649	0.0873755	0
NP40	UL10	HUMAN	TUBB6	Q9BUF5	13.5	0.991703	-0.197685	0.0869548	0
NP40	UL10	HUMAN	SFN	P31947	1	1	-0.122496	0.0868277	0
NP40	UL10	HUMAN	HSPA9	P38646	51.5	0.99673	-0.142936	0.0868101	0
NP40	UL10	HUMAN	EMC1	Q8N766	1.5	0.954434	0.29822	0.0864706	0
NP40	UL10	HUMAN	ZSWIM8	A7E2V4-2	2	0	0.428976	0.086433	0
NP40	UL10	HUMAN	ARMCX2	Q7L311	1	0	0.637805	0.0864208	0
NP40	UL10	HCMVM	UL25	F5HGJ4	16.5	0.999376	-0.0384803	0.086141	0
NP40	UL10	HCMVM	US27	F5HDK1	1	0	2.1991	0.0859427	0
NP40	UL10	HUMAN	EIF4G2	P78344	1.5	0.954434	-0.257755	0.0859245	0
NP40	UL10	HUMAN	STBD1	O95210	1	0	1.28347	0.0857505	0
NP40	UL10	HUMAN	NOMO2	Q5JPE7	6.5	0.905928	0.434849	0.0856006	0
NP40	UL10	HUMAN	SLC25A12	O75746	3.5	0.988699	0.862666	0.0854016	0
NP40	UL10	HCMVM	UL50	Q6SW81	6.5	0.996317	0.65739	0.0853527	0
NP40	UL10	HUMAN	BAG3	O95817	15.5	0.993651	0.208825	0.0851631	0
NP40	UL10	HUMAN	ELMSAN1	Q6PJG2	31	0.99709	1.47003	0.0850763	0
NP40	UL10	HUMAN	CSPG4	Q6UVK1	25	0.982177	0.383556	0.0850197	0
NP40	UL10	HCMVM	ORFL294W	ORFL294W_HCMVM	1.5	0.954434	1.36626	0.0850189	0
NP40	UL10	HUMAN	USP9X	Q93008	4	0.964079	0.00554711	0.0849702	0
NP40	UL10	HUMAN	CARMIL1	Q5VZK9	2	0	2.0333	0.0848232	0
NP40	UL10	HUMAN	FAP	Q12884	7.5	0.928362	0.0565278	0.0846691	0
NP40	UL10	HUMAN	FASN	P49327	22.5	0.983231	-0.556773	0.0845967	0
NP40	UL10	HUMAN	PLXNA1	Q9UIW2	1	0	1.21162	0.0844148	0
NP40	UL10	HUMAN	HYOU1	Q9Y4L1	14.5	0.992774	0.0178324	0.0842809	0
NP40	UL10	HUMAN	CHD1	O14646	1	0	1.51223	0.0842559	0
NP40	UL10	HCMVM	US15	F5HFH0	2	0	1.73161	0.0842472	0
NP40	UL10	HUMAN	TFRC	P02786	6	1	0.030807	0.0841444	0
NP40	UL10	HUMAN	NPTN	Q9Y639	1	1	0.568355	0.0838571	0
NP40	UL10	HUMAN	PEX14	O75381	1	1	0.12218	0.0837426	0
NP40	UL10	HUMAN	HNRNPM	P52272	11	0.994539	0.0792043	0.083563	0
NP40	UL10	HUMAN	AUP1	Q9Y679	2	0	1.15246	0.0834618	0
NP40	UL10	HUMAN	TNFAIP2	Q03169	1	0	0.379331	0.0834224	0
NP40	UL10	HUMAN	WDR44	Q5JSH3	1	0	0.767342	0.0833392	0
NP40	UL10	HUMAN	IGF2BP1	Q9NZI8	1	1	0.299304	0.0832206	0
NP40	UL10	HUMAN	IARS	P41252	9	1	0.123011	0.0831438	0
NP40	UL10	HUMAN	AGTRAP	Q6RW13	1	0	1.39001	0.0831385	0
NP40	UL10	HUMAN	ATP2B4	P23634	1	1	0.29603	0.0829295	0
NP40	UL10	HUMAN	TAF10	Q12962	1.5	0.954434	1.54461	0.0826818	0
NP40	UL10	HUMAN	HNRNPC	P07910	3.5	0.896038	1.40892	0.0823654	0
NP40	UL10	HUMAN	PLD3	Q8IV08	1	1	0.246892	0.0821186	0
NP40	UL10	HUMAN	KIAA1614	Q5VZ46	9	0.991992	1.49919	0.0820458	0
NP40	UL10	HUMAN	CAD	P27708	9.5	0.998196	0.116179	0.081971	0
NP40	UL10	HUMAN	AMOTL2	Q9Y2J4-4	73.5	0.996012	0.351366	0.0818883	0
NP40	UL10	HUMAN	SLC3A2	P08195-4	4.5	0.992774	-0.162746	0.0817581	0
NP40	UL10	HUMAN	EIF4G1	Q04637-9	16.5	0.994377	0.607587	0.0814992	0
NP40	UL10	HUMAN	MXRA5	Q9NR99	1	1	-0.249531	0.0814467	0
NP40	UL10	HUMAN	ARFGEF1	Q9Y6D6	2	0	0.862817	0.0813862	0
NP40	UL10	HUMAN	CKAP4	Q07065	24.5	0.992774	0.330805	0.0813359	0
NP40	UL10	HCMVM	UL69	Q6SW73	6.5	0.996317	0.251028	0.0812649	0
NP40	UL10	HUMAN	SENP3	Q9H4L4	1	1	0.686616	0.08118	0
NP40	UL10	HUMAN	TOR4A	Q9NXH8	1	0	0.646401	0.0808581	0
NP40	UL10	HUMAN	CPEB2	Q7Z5Q1-6	1	0	2.16175	0.0805852	0
NP40	UL10	HUMAN	MRPS31	Q92665	1	0	0.714425	0.0801292	0
NP40	UL10	HUMAN	DDX3X	O00571	40.5	0.997316	0.16853	0.0800537	0
NP40	UL10	HUMAN	EPRS	P07814	16.5	0.994377	0.0595373	0.079908	0
NP40	UL10	HUMAN	PPP1R10	Q96QC0	1.5	0.954434	0.086895	0.0796059	0
NP40	UL10	HUMAN	QSER1	Q2KHR3	3	0.940286	0.20775	0.0795853	0
NP40	UL10	HUMAN	MRPL37	Q9BZE1	1	0	1.25554	0.0794256	0
NP40	UL10	HUMAN	LRBA	P50851	1	0	0.836415	0.0793682	0
NP40	UL10	HUMAN	TNRC6C	Q9HCJ0-2	26	0.998973	0.142698	0.0792754	0
NP40	UL10	HUMAN	SF3B3	Q15393	22.5	0.999659	0.0700913	0.079074	0
NP40	UL10	HUMAN	KIFC1	Q9BW19	1	0	1.98671	0.0790187	0
NP40	UL10	HUMAN	RRBP1	Q9P2E9	27	0.999046	0.977767	0.078854	0
NP40	UL10	HUMAN	TOR1AIP1	Q5JTV8-3	3	1	0.988548	0.0786406	0
NP40	UL10	HUMAN	TMEM33	P57088	1	0	1.52963	0.0785899	0
NP40	UL10	HUMAN	CD83	Q01151	1	0	1.3794	0.0784176	0
NP40	UL10	HUMAN	DAB2	P98082	1	1	-0.157903	0.0779596	0
NP40	UL10	HUMAN	TLN1	Q9Y490	17	0.978696	-0.558658	0.0773314	0
NP40	UL10	HUMAN	MACF1	Q9UPN3	18	0.997891	0.305478	0.0771249	0
NP40	UL10	HUMAN	EEF1A1P5	Q5VTE0	18	0.980947	1.49143	0.0770852	0
NP40	UL10	HCMVM	UL135	F5HAQ7	1.5	0.954434	0.019173	0.0766503	0
NP40	UL10	HUMAN	AKAP12	Q02952	8.5	0.979869	1.0495	0.0765593	0
NP40	UL10	HUMAN	PZP	P20742	4	0.964079	2.32656	0.0765235	0
NP40	UL10	HUMAN	XPO1	O14980	5	0	0.362705	0.0762054	0
NP40	UL10	HUMAN	HCFC1	P51610	2	0	2.07311	0.0761546	0
NP40	UL10	HUMAN	FNIP1	Q8TF40	1.5	0.954434	0.746109	0.0761396	0
NP40	UL10	HUMAN	AGPS	O00116	2	1	0.704528	0.0760698	0
NP40	UL10	HUMAN	PPP2R1A	P30153	1.5	0.954434	-0.267691	0.0758616	0
NP40	UL10	HUMAN	VAPB	O95292	2	0	1.29216	0.075751	0
NP40	UL10	HUMAN	LEO1	Q8WVC0	1	1	0.732262	0.0756033	0
NP40	UL10	HUMAN	NDUFB4	O95168	1	0	1.31895	0.0755837	0
NP40	UL10	HUMAN	POGZ	Q7Z3K3	3.5	0.988699	1.14536	0.0753879	0
NP40	UL10	HUMAN	VDAC2	P45880-1	4	0.964079	0.718846	0.0747619	0
NP40	UL10	HUMAN	SRRM2	Q9UQ35	25.5	0.997598	1.5174	0.0747278	0
NP40	UL10	HUMAN	TUBGCP3	Q96CW5	1	0	0.539597	0.0746643	0
NP40	UL10	HUMAN	CLEC11A	Q9Y240	1.5	0.954434	0.36832	0.07459	0
NP40	UL10	HUMAN	SRSF8	Q9BRL6	1	1	1.06487	0.074256	0
NP40	UL10	HUMAN	RPL4	P36578	16	1	0.875299	0.0740645	0
NP40	UL10	HUMAN	COPA	P53621-2	10.5	0.962413	0.00309613	0.0740207	0
NP40	UL10	HUMAN	IRF2BP1	Q8IU81	1	0	1.62621	0.0737208	0
NP40	UL10	HUMAN	APC	P25054	3	0	1.42456	0.0736871	0
NP40	UL10	HUMAN	DDX23	Q9BUQ8	2	0	1.07235	0.0736835	0
NP40	UL10	HUMAN	RPL18A	Q02543	2	0	0.125051	0.0734049	0
NP40	UL10	HUMAN	PRKCSH	P14314	10.5	0.986545	-0.261548	0.0733349	0
NP40	UL10	HUMAN	ITIH1	P19827	1	0	1.77651	0.0732472	0
NP40	UL10	HUMAN	ABI2	Q9NYB9	1	0	1.10381	0.0731863	0
NP40	UL10	HUMAN	RFX5	P48382	4	1	1.84961	0.07306	0
NP40	UL10	HUMAN	RPS15A	P62244	2	1	0.423398	0.0730334	0
NP40	UL10	HUMAN	WIZ	O95785	2.5	0.979869	0.453328	0.0730284	0
NP40	UL10	HUMAN	SHROOM1	Q2M3G4	1	0	1.79154	0.0729393	0
NP40	UL10	HUMAN	VCP	P55072	14	0.996566	-0.680383	0.0728195	0
NP40	UL10	HUMAN	NOTCH1	P46531	5.5	0.994985	0.886724	0.0727885	0
NP40	UL10	HUMAN	PPP2R5C	Q13362-4	1	0	1.8737	0.0727266	0
NP40	UL10	HUMAN	CCT8	P50990	4	0.964079	-0.431775	0.0727113	0
NP40	UL10	HUMAN	MPP5	Q8N3R9	20	1	-0.271379	0.0726491	0
NP40	UL10	HUMAN	MTMR4	Q9NYA4	16	1	0.926085	0.0723233	0
NP40	UL10	HUMAN	RBBP6	Q7Z6E9	4.5	0.992774	1.70439	0.0722282	0
NP40	UL10	HUMAN	MAST2	Q6P0Q8	4	0.852405	1.85203	0.0721427	0
NP40	UL10	HUMAN	DHX8	Q14562	1	0	1.58883	0.0720769	0
NP40	UL10	HUMAN	NUP133	Q8WUM0	3	0	1.04098	0.0720657	0
NP40	UL10	HUMAN	TSC22D4	Q9Y3Q8	2	0	1.59831	0.0720214	0
NP40	UL10	HUMAN	NUP214	P35658-5	11	0.994539	0.745145	0.0719713	0
NP40	UL10	HUMAN	LGALS1	P09382	7	0.987138	0.317915	0.0718723	0
NP40	UL10	HUMAN	SLK	Q9H2G2	3	1	0.330092	0.0717213	0
NP40	UL10	HUMAN	ARID1A	O14497	15.5	0.942163	0.657429	0.0712847	0
NP40	UL10	HUMAN	CNOT3	O75175	2	0	0.107023	0.0712719	0
NP40	UL10	HUMAN	SEC16A	O15027-5	9	1	0.35888	0.0712071	0
NP40	UL10	HUMAN	YTHDF1	Q9BYJ9	2	0.881291	0.893976	0.07107	0
NP40	UL10	HUMAN	DPYSL3	Q14195-2	13.5	0.991703	0.298279	0.0710441	0
NP40	UL10	HUMAN	HSP90B1	P14625	33.5	0.900175	0.0754901	0.070918	0
NP40	UL10	HUMAN	GTF2I	P78347	3	1	-0.105799	0.0708936	0
NP40	UL10	HUMAN	VCPIP1	Q96JH7	1	0	1.01229	0.0708311	0
NP40	UL10	HUMAN	GOLGA2	Q08379	2.5	0.979869	0.216175	0.0707852	0
NP40	UL10	HUMAN	SMARCD3	Q6STE5	1.5	0.954434	0.269857	0.0706675	0
NP40	UL10	HCMVM	UL31	Q6SWA0	1	0	-0.081319	0.070528	0
NP40	UL10	HUMAN	U2SURP	O15042	14	0.986233	0.0584857	0.0703994	0
NP40	UL10	HUMAN	TRNAU1AP	Q9NX07	1	0	1.3443	0.0697076	0
NP40	UL10	HUMAN	ZC3H4	Q9UPT8	1.5	0.954434	0.248763	0.0694856	0
NP40	UL10	HUMAN	PCYT1B	Q9Y5K3	2	0	1.67053	0.0692425	0
NP40	UL10	HUMAN	CAND1	Q86VP6	4.5	0.992774	-0.159641	0.0692245	0
NP40	UL10	HUMAN	HNRNPUL1	Q9BUJ2	24.5	0.997402	-0.0443931	0.0690571	0
NP40	UL10	HUMAN	MAGED2	Q9UNF1	2	1	-0.103416	0.0688947	0
NP40	UL10	HUMAN	CANX	P27824-2	5.5	0.954434	-0.430603	0.0688686	0
NP40	UL10	HUMAN	DNPEP	Q9ULA0	1.5	0.954434	0.200556	0.0688123	0
NP40	UL10	HUMAN	MAPK9	P45984	1	0	1.86393	0.0686465	0
NP40	UL10	HUMAN	NUP88	Q99567	1.5	0.954434	0.392568	0.068621	0
NP40	UL10	HUMAN	CLPTM1	O96005	3.5	0.988699	0.771718	0.0684291	0
NP40	UL10	HUMAN	STOM	P27105	1.5	0.954434	0.201789	0.068392	0
NP40	UL10	HUMAN	PHLPP1	O60346	14.5	0.960362	0.475442	0.06839	0
NP40	UL10	HUMAN	HDAC7	Q8WUI4-8	11.5	0.968461	-0.0771423	0.0683704	0
NP40	UL10	HUMAN	AFAP1	Q8N556-2	1	1	0.734734	0.0682305	0
NP40	UL10	HUMAN	DYNC1LI1	Q9Y6G9	10	0.973668	0.408488	0.0681647	0
NP40	UL10	HUMAN	MYO5A	Q9Y4I1	2	0	1.83644	0.0680569	0
NP40	UL10	HUMAN	REPS1	Q96D71	1	0	0.873565	0.0679137	0
NP40	UL10	HUMAN	TAX1BP1	Q86VP1	1.5	0.954434	0.60944	0.0678055	0
NP40	UL10	HUMAN	POLR2A	P24928	2	0.881291	-0.140181	0.067781	0
NP40	UL10	HUMAN	TMCO1	Q9UM00	1	0	1.34035	0.0676802	0
NP40	UL10	HUMAN	SCAF4	O95104	1.5	0.954434	1.10387	0.067669	0
NP40	UL10	HUMAN	PML	P29590	1.5	0.954434	0.380942	0.0675727	0
NP40	UL10	HUMAN	IPO7	O95373	1	1	-0.324081	0.0675462	0
NP40	UL10	HUMAN	KNOP1	Q1ED39	1.5	0.954434	-0.250013	0.0675153	0
NP40	UL10	HUMAN	NEDD1	Q8NHV4-3	1.5	0.954434	1.21058	0.067458	0
NP40	UL10	HUMAN	ITM2C	Q9NQX7	1	1	0.224428	0.067367	0
NP40	UL10	HUMAN	ERLIN2	O94905	2.5	0.979869	0.826564	0.0673366	0
NP40	UL10	HUMAN	MYLK	Q15746	3.5	0.988699	0.0393655	0.067296	0
NP40	UL10	HUMAN	ACTB	P60709	16.5	0.999376	0.169112	0.0669528	0
NP40	UL10	HUMAN	HNRNPH3	P31942	51	0.995644	1.08293	0.0667995	0
NP40	UL10	HUMAN	CHD4	Q14839-2	1	0	-0.139785	0.0667913	0
NP40	UL10	HUMAN	KTN1	Q86UP2	6.5	0.996317	0.0590944	0.0667639	0
NP40	UL10	HUMAN	PURA	Q00577	3.5	0.696212	1.45801	0.0663026	0
NP40	UL10	HUMAN	RPRD2	Q5VT52	1	0	0.573046	0.0662036	0
NP40	UL10	HUMAN	NUP205	Q92621	1	0	0.16407	0.0661919	0
NP40	UL10	HUMAN	ENAH	Q8N8S7	3.5	0.988699	0.382393	0.0661778	0
NP40	UL10	HUMAN	SMARCA4	P51532	9.5	0.998196	0.167366	0.0660687	0
NP40	UL10	HUMAN	MLLT1	Q03111	1	0	1.03797	0.066063	0
NP40	UL10	HUMAN	HMGA1	P17096-3	2	1	0.334465	0.0656752	0
NP40	UL10	HUMAN	RPS9	P46781	6.5	0.996317	0.661565	0.0655843	0
NP40	UL10	HUMAN	PRPF8	Q6P2Q9	8	1	-0.245915	0.0655033	0
NP40	UL10	HUMAN	CERS2	Q96G23	1	0	0.73814	0.0653896	0
NP40	UL10	HUMAN	CLTC	Q00610	31	1	-1.12029	0.0653165	0
NP40	UL10	HCMVM	US9	F5HC33	2	0	0.274417	0.0651787	0
NP40	UL10	HUMAN	KIF11	P52732	1	1	-0.115978	0.0651617	0
NP40	UL10	HUMAN	CTNND1	O60716	1	1	-0.274469	0.0650774	0
NP40	UL10	HUMAN	SNRNP200	O75643	10.5	0.998509	-0.00612462	0.0650749	0
NP40	UL10	HUMAN	UPF1	Q92900	4	0.964079	0.0120732	0.0650715	0
NP40	UL10	HUMAN	NUP93	Q8N1F7	2.5	0.979869	0.144012	0.0650496	0
NP40	UL10	HUMAN	HSP90AA1	P07900-2	34	0.990281	-0.502129	0.0649907	0
NP40	UL10	HUMAN	MTMR3	Q13615	14.5	0.934068	1.03488	0.0647923	0
NP40	UL10	HUMAN	SEC24B	O95487-3	10.5	0.962413	-0.288661	0.0647746	0
NP40	UL10	HUMAN	SEC31A	O94979-8	11	1	-0.292714	0.0647665	0
NP40	UL10	HUMAN	RPL6	Q02878	8	0.989993	0.689276	0.0646926	0
NP40	UL10	HUMAN	HSPG2	P98160	1	1	-0.0578007	0.0644508	0
NP40	UL10	HUMAN	TNKS1BP1	Q9C0C2	20.5	0.999591	-0.764022	0.064197	0
NP40	UL10	HUMAN	EIF3A	Q14152	14.5	0.960362	-0.234852	0.0641612	0
NP40	UL10	HUMAN	SPTBN1	Q01082	34	0.999394	-0.502744	0.0640984	0
NP40	UL10	HUMAN	RAD52	P43351	2	0	0.249957	0.0640952	0
NP40	UL10	HUMAN	STRN4	Q9NRL3-3	1	0	0.0516986	0.0640549	0
NP40	UL10	HUMAN	RPS3A	P61247	4	1	0.255777	0.0639715	0
NP40	UL10	HUMAN	EML4	Q9HC35	4	0.964079	0.946005	0.063861	0
NP40	UL10	HUMAN	NPEPPS	P55786	2.5	0.979869	-0.193907	0.0638014	0
NP40	UL10	HUMAN	MCM7	P33993	2.5	0.979869	-0.354226	0.0637923	0
NP40	UL10	HUMAN	ATP2C1	P98194-7	1	0	0.586722	0.0637449	0
NP40	UL10	HUMAN	KPNB1	Q14974	7	0.948078	0.389014	0.0636051	0
NP40	UL10	HUMAN	AFDN	P55196-5	2	1	0.635231	0.0635592	0
NP40	UL10	HUMAN	ITGAV	P06756	3	0	0.516576	0.0633255	0
NP40	UL10	HUMAN	RPL7	P18124	6	1	0.346022	0.063271	0
NP40	UL10	HUMAN	HNRNPH1	P31943	36	0.999458	0.943794	0.0630656	0
NP40	UL10	HUMAN	LTN1	O94822-3	1	0	0.578014	0.063003	0
NP40	UL10	HUMAN	PDIA3	P30101	10	1	-0.314757	0.0629004	0
NP40	UL10	HUMAN	ITGA5	P08648	3.5	0.896038	0.355761	0.062899	0
NP40	UL10	HUMAN	GMPPA	Q96IJ6-2	1	0	0.697417	0.0628508	0
NP40	UL10	HUMAN	UBA2	Q9UBT2	1	0	0.545154	0.062838	0
NP40	UL10	HUMAN	CDV3	Q9UKY7	3.5	0.896038	0.275925	0.0626209	0
NP40	UL10	HUMAN	SETD2	Q9BYW2	15.5	0.993651	0.823135	0.06229	0
NP40	UL10	HUMAN	PCOLCE	Q15113	2	0	1.34983	0.0620258	0
NP40	UL10	HUMAN	CDKN2AIP	Q9NXV6	2.5	0.979869	0.889956	0.0619187	0
NP40	UL10	HUMAN	YWHAE	P62258	3.5	0.896038	-0.514106	0.0618525	0
NP40	UL10	HUMAN	PALLD	Q8WX93	3.5	0.896038	-0.0536958	0.0617678	0
NP40	UL10	HUMAN	MRPL4	Q9BYD3	1	1	0.459541	0.0616975	0
NP40	UL10	HUMAN	HIST1H1B	P16401	5	0.976021	1.95066	0.061599	0
NP40	UL10	HUMAN	ACLY	P53396	11	0.994539	-0.637479	0.0615272	0
NP40	UL10	HUMAN	ZNF609	O15014	4	0	1.91931	0.0614844	0
NP40	UL10	HUMAN	MAP4	P27816	20.5	0.999591	-0.439307	0.0613385	0
NP40	UL10	HUMAN	SRP72	O76094	2.5	0.979869	-0.0140796	0.0608159	0
NP40	UL10	HUMAN	KIAA1468	Q9P260-2	1	0	0.196096	0.0606349	0
NP40	UL10	HUMAN	MVP	Q14764	15.5	0.965202	-0.182568	0.0606301	0
NP40	UL10	HUMAN	PYGB	P11216	1.5	0.954434	-0.434061	0.0605305	0
NP40	UL10	HUMAN	CDK11B	P21127	1	0	0.766698	0.0605276	0
NP40	UL10	HUMAN	CRYAB	P02511	2	0	0.712983	0.0604545	0
NP40	UL10	HUMAN	CHERP	Q8IWX8	8	1	0.0364774	0.060389	0
NP40	UL10	HUMAN	NES	P48681	1	1	-0.3701	0.0603838	0
NP40	UL10	HUMAN	APMAP	Q9HDC9	1.5	0.954434	-0.131046	0.0603793	0
NP40	UL10	HUMAN	INF2	Q27J81	2	1	-0.173136	0.0603687	0
NP40	UL10	HUMAN	TOX4	O94842	1.5	0.954434	0.351909	0.060346	0
NP40	UL10	HUMAN	ING3	Q9NXR8	1	0	0.812139	0.0603318	0
NP40	UL10	HUMAN	SMARCC2	Q8TAQ2	18.5	0.995499	1.21887	0.0603279	0
NP40	UL10	HUMAN	MON2	Q7Z3U7	1	0	0.0968652	0.0602747	0
NP40	UL10	HUMAN	ERLEC1	Q96DZ1	1	0	0.0811635	0.0602625	0
NP40	UL10	HUMAN	TUBB4B	P68371	16.5	0.984343	-0.0889371	0.0602488	0
NP40	UL10	HUMAN	SLC4A1AP	Q9BWU0	2	0.881291	-0.00832414	0.0601375	0
NP40	UL10	HUMAN	ZNF503	Q96F45	12.5	0.973156	0.358168	0.0601178	0
NP40	UL10	HUMAN	EIF2B4	Q9UI10-2	1	0	0.615106	0.0599921	0
NP40	UL10	HUMAN	MYO9A	B2RTY4-4	1	0	0.0232079	0.0599146	0
NP40	UL10	HUMAN	MAP1B	P46821	36.5	0.996704	0.00970221	0.0598011	0
NP40	UL10	HUMAN	XPOT	O43592	1	0	0.591377	0.0597772	0
NP40	UL10	HUMAN	STIM1	Q13586	1	0	0.530082	0.0597721	0
NP40	UL10	HUMAN	RBM10	P98175	5	1	1.5386	0.0596759	0
NP40	UL10	HUMAN	UBE4B	O95155-4	8	0.989993	-0.0517718	0.0596596	0
NP40	UL10	HUMAN	PDIA4	P13667	6.5	0.996317	-0.156213	0.0596419	0
NP40	UL10	HUMAN	DST	Q03001	3	0	0.0410644	0.0595884	0
NP40	UL10	HUMAN	ITCH	Q96J02	1	0	0.102443	0.0594995	0
NP40	UL10	HUMAN	GIGYF2	Q6Y7W6	1	0	1.15544	0.059482	0
NP40	UL10	HUMAN	RPL8	P62917	6.5	0.996317	1.35787	0.0594373	0
NP40	UL10	HUMAN	ATP2A2	P16615	6	0.982859	-0.156433	0.0594265	0
NP40	UL10	HUMAN	NEK9	Q8TD19	3	0.940286	0.888107	0.0593993	0
NP40	UL10	HUMAN	IPO9	Q96P70	1	1	0.241309	0.0593835	0
NP40	UL10	HUMAN	COPB1	P53618	5	0.976021	-0.399181	0.0593783	0
NP40	UL10	HUMAN	ATP5B	P06576	9	0.967788	-0.46724	0.0590532	0
NP40	UL10	HUMAN	TNS1	Q9HBL0	4	0.852405	-0.0542302	0.0588908	0
NP40	UL10	HUMAN	DNAJC13	O75165	2.5	0.979869	-0.344651	0.058882	0
NP40	UL10	HUMAN	ECM29	Q5VYK3	2	0	-0.0270423	0.0587196	0
NP40	UL10	HUMAN	LMAN1	P49257	1	1	-0.314277	0.0586048	0
NP40	UL10	HUMAN	APPL1	Q9UKG1	1	0	0.620475	0.0583586	0
NP40	UL10	HUMAN	MAN2A1	Q16706	1	0	0.556396	0.0579635	0
NP40	UL10	HCMVM	UL13	Q6SWB8	2	0	0.473181	0.0577985	0
NP40	UL10	HUMAN	CCAR2	Q8N163	7	1	0.0987687	0.0577428	0
NP40	UL10	HUMAN	FUS	P35637	32	0.997267	-0.602385	0.0577392	0
NP40	UL10	HUMAN	FN1	P02751-15	13.5	0.991703	-0.652544	0.0576589	0
NP40	UL10	HUMAN	TPR	P12270	16	0.976021	0.122177	0.0576302	0
NP40	UL10	HUMAN	ACTN4	O43707	17	0.997643	-0.644799	0.0576107	0
NP40	UL10	HUMAN	RERE	Q9P2R6	12.5	0.998933	-0.78472	0.0576021	0
NP40	UL10	HUMAN	TGIF1	Q15583	1.5	0.954434	1.66601	0.0575617	0
NP40	UL10	HUMAN	SAFB	Q15424-3	1	0	0.307043	0.057488	0
NP40	UL10	HUMAN	MTOR	P42345	1	0	0.166479	0.0574755	0
NP40	UL10	HUMAN	MAST4	O15021	1.5	0.954434	-0.392503	0.0574051	0
NP40	UL10	HUMAN	BIN1	O00499	1.5	0.954434	-0.13907	0.0573914	0
NP40	UL10	HUMAN	EIF4G3	O43432-3	1	0	0.596056	0.057362	0
NP40	UL10	HUMAN	STT3B	Q8TCJ2	2	0	1.21997	0.0573254	0
NP40	UL10	HUMAN	ATP12A	P54707-2	1.5	0.954434	-0.0593322	0.0572946	0
NP40	UL10	HUMAN	SHKBP1	Q8TBC3	2	0	0.0318765	0.0572398	0
NP40	UL10	HUMAN	COL1A1	P02452	3.5	0.988699	1.06525	0.0572313	0
NP40	UL10	HUMAN	SYPL1	Q16563	1	0	1.42303	0.0571472	0
NP40	UL10	HCMVM	UL33	Q6SW98	2	1	0.700556	0.0570824	0
NP40	UL10	HUMAN	RPA1	P27694	2	1	-0.110272	0.0569102	0
NP40	UL10	HUMAN	CRYZ	Q08257	1	0	0.818583	0.0568476	0
NP40	UL10	HUMAN	PELP1	Q8IZL8	1.5	0.954434	0.48732	0.0568439	0
NP40	UL10	HUMAN	E4F1	Q66K89	7.5	0.99718	0.393265	0.056735	0
NP40	UL10	HUMAN	RUVBL1	Q9Y265	2.5	0.979869	-0.14163	0.0566975	0
NP40	UL10	HUMAN	PLEKHA4	Q9H4M7	1	1	-0.416842	0.0563661	0
NP40	UL10	HUMAN	SUPT16H	Q9Y5B9	3	1	0.183869	0.0562838	0
NP40	UL10	HUMAN	TBC1D10B	Q4KMP7	1	0	0.690963	0.0562537	0
NP40	UL10	HUMAN	ITSN2	Q9NZM3	2	0	1.18112	0.0562353	0
NP40	UL10	HUMAN	HSPH1	Q92598-4	14	1	-0.403075	0.0561641	0
NP40	UL10	HUMAN	SQRDL	Q9Y6N5	3	0.940286	-0.0724769	0.056159	0
NP40	UL10	HUMAN	DENND1A	Q8TEH3	1	0	1.37892	0.0560524	0
NP40	UL10	HUMAN	PSMD3	O43242	6.5	0.966619	-0.243736	0.0560086	0
NP40	UL10	HCMVM	UL16	F5HG68	1	0	0.0641401	0.0559852	0
NP40	UL10	HUMAN	GEMIN5	Q8TEQ6	2	0	1.57466	0.0559524	0
NP40	UL10	HUMAN	RBMX	P38159	1	0	0.102819	0.0559511	0
NP40	UL10	HUMAN	EPB41L2	O43491	4	1	0.503945	0.0559136	0
NP40	UL10	HUMAN	DMAP1	Q9NPF5	4.5	0.934068	0.117323	0.0559047	0
NP40	UL10	HUMAN	SSRP1	Q08945	3.5	0.988699	-0.00364436	0.0557114	0
NP40	UL10	HUMAN	PTRF	Q6NZI2	9.5	0.998196	0.025404	0.0556997	0
NP40	UL10	HUMAN	NCSTN	Q92542	2.5	0.979869	0.78123	0.0554615	0
NP40	UL10	HUMAN	HSPB1	P04792	18.5	0.95915	0.597915	0.055443	0
NP40	UL10	HUMAN	IMMT	Q16891	1.5	0.954434	-0.230385	0.0553294	0
NP40	UL10	HUMAN	DCTN1	Q14203	7.5	0.974489	-0.375455	0.0553216	0
NP40	UL10	HUMAN	ACSL3	O95573	1.5	0.954434	-0.14428	0.055319	0
NP40	UL10	HUMAN	ILF2	Q12905	5	0.976021	-0.191484	0.0553171	0
NP40	UL10	HUMAN	AAK1	Q2M2I8	2.5	0.979869	1.47165	0.0552217	0
NP40	UL10	HUMAN	ESYT1	Q9BSJ8-2	3.5	0.988699	-0.307258	0.0552017	0
NP40	UL10	HUMAN	GAPDH	P04406	5	1	-0.749896	0.0551961	0
NP40	UL10	HCMVM	ORFL147C	ORFL147C_HCMVM	3.5	0.896038	-0.10577	0.0550922	0
NP40	UL10	HUMAN	EIF3B	P55884-2	8	0.908178	-0.11026	0.0549363	0
NP40	UL10	HUMAN	DOCK7	Q96N67	3	0	-0.00997188	0.0547924	0
NP40	UL10	HUMAN	OSBPL8	Q9BZF1	1	0	0.442319	0.0547818	0
NP40	UL10	HUMAN	KIF5B	P33176	5	1	-0.343834	0.0547669	0
NP40	UL10	HUMAN	DNTTIP1	Q9H147	9	0.926819	1.82478	0.0547356	0
NP40	UL10	HUMAN	ASPH	Q12797	2	0.881291	-0.355084	0.0546367	0
NP40	UL10	HUMAN	LARS	Q9P2J5	8.5	0.997772	-0.369641	0.0545549	0
NP40	UL10	HUMAN	MYO6	Q9UM54-6	1	1	0.897365	0.0545229	0
NP40	UL10	HUMAN	TUBB	P07437	10	1	0.143552	0.0543784	0
NP40	UL10	HUMAN	ANPEP	P15144	2.5	0.979869	-0.530466	0.0543524	0
NP40	UL10	HUMAN	SMARCC1	Q92922	5	1	1.09224	0.0543306	0
NP40	UL10	HUMAN	EPPK1	P58107	2	1	-0.376942	0.0542696	0
NP40	UL10	HUMAN	CAST	P20810-6	8	0.908178	-0.0460235	0.0541141	0
NP40	UL10	HCMVM	US8	F5HB52	1	0	0.167001	0.0540231	0
NP40	UL10	HUMAN	LAMA1	P25391	1	0	0.401273	0.0539839	0
NP40	UL10	HUMAN	RBM14	Q96PK6	27.5	0.994242	1.19136	0.0539224	0
NP40	UL10	HUMAN	TNS3	Q68CZ2	5.5	0.994985	0.376575	0.053914	0
NP40	UL10	HUMAN	OSBPL9	Q96SU4-6	1	0	0.985943	0.0538566	0
NP40	UL10	HUMAN	NPM1	P06748	8	1	-0.392784	0.0538201	0
NP40	UL10	HUMAN	HDAC2	Q92769	18	0.997891	0.160986	0.0537328	0
NP40	UL10	HUMAN	TJP1	Q07157	1.5	0.954434	-0.313071	0.0536103	0
NP40	UL10	HUMAN	KANK2	Q63ZY3-2	4	0.964079	0.132205	0.0534501	0
NP40	UL10	HUMAN	TRIM21	P19474	17	0.997643	-0.777821	0.0533963	0
NP40	UL10	HUMAN	RB1CC1	Q8TDY2	1	0	0.950293	0.0531656	0
NP40	UL10	HUMAN	PHLDB1	Q86UU1	5.5	0.994985	-0.323733	0.0529425	0
NP40	UL10	HUMAN	TMEM165	Q9HC07	2	1	0.102411	0.0529375	0
NP40	UL10	HUMAN	HSPA4	P34932	21	0.998439	-0.331078	0.0528914	0
NP40	UL10	HUMAN	SASS6	Q6UVJ0	4.5	0.992774	0.282614	0.0528838	0
NP40	UL10	HUMAN	ATP6V1A	P38606	1	1	-0.449238	0.0528016	0
NP40	UL10	HUMAN	NEU1	Q99519	1	0	0.9581	0.0527535	0
NP40	UL10	HUMAN	RPL21	P46778	5	0	1.18023	0.0527326	0
NP40	UL10	HUMAN	SRSF9	Q13242	1	0	0.573122	0.0526787	0
NP40	UL10	HUMAN	NTPCR	Q9BSD7	1	0	0.670899	0.0526478	0
NP40	UL10	HUMAN	SEC24C	P53992	22.5	0.958349	0.0907618	0.0525888	0
NP40	UL10	HUMAN	ERAP1	Q9NZ08-2	1.5	0.954434	0.400484	0.0525336	0
NP40	UL10	HUMAN	EGFR	P00533	1	0	0.109553	0.0524793	0
NP40	UL10	HUMAN	EEA1	Q15075	16	0.989376	0.745902	0.0523354	0
NP40	UL10	HUMAN	DNAJC10	Q8IXB1	14	0.996566	-0.459389	0.052241	0
NP40	UL10	HUMAN	DHCR7	Q9UBM7	1	0	1.16461	0.0522136	0
NP40	UL10	HUMAN	MTHFD1	P11586	2	0.881291	-0.504013	0.0522092	0
NP40	UL10	HUMAN	DKC1	O60832	1	0	0.587946	0.052191	0
NP40	UL10	HUMAN	AGO2	Q9UKV8	24.5	0.992774	1.14911	0.0520706	0
NP40	UL10	HUMAN	NONO	Q15233	10.5	0.962413	-0.192991	0.0520677	0
NP40	UL10	HUMAN	XPO5	Q9HAV4	1	0	0.135732	0.0520583	0
NP40	UL10	HUMAN	TCOF1	Q13428-4	9.5	0.998196	1.52285	0.0520003	0
NP40	UL10	HUMAN	ANXA11	P50995	5	1	0.127402	0.0519321	0
NP40	UL10	HUMAN	HBZ	P02008	1	0	1.52728	0.0518937	0
NP40	UL10	HUMAN	NFATC2	Q13469	1	0	1.52728	0.0518937	0
NP40	UL10	HUMAN	CFH	P08603	1	0	0.636413	0.0518077	0
NP40	UL10	HUMAN	COL6A2	P12110	4	0.964079	0.0746018	0.0518005	0
NP40	UL10	HUMAN	ATP1A4	Q13733	2	0.881291	0.411675	0.0517841	0
NP40	UL10	HUMAN	GYS1	P13807	2	1	0.45478	0.051775	0
NP40	UL10	HUMAN	AGO3	Q9H9G7	15.5	0.999295	0.670953	0.0516855	0
NP40	UL10	HUMAN	PPT1	P50897	1	0	1.13762	0.0515392	0
NP40	UL10	HUMAN	RPL17	P18621-3	3.5	0.988699	0.0747449	0.0513825	0
NP40	UL10	HUMAN	TMEM109	Q9BVC6	1	0	1.41278	0.0513795	0
NP40	UL10	HUMAN	NDUFS1	P28331-2	1.5	0.954434	-0.279684	0.0513008	0
NP40	UL10	HUMAN	AMOTL2	Q9Y2J4-2	3	0	0.720777	0.0512747	0
NP40	UL10	HUMAN	SART3	Q15020	5	0.976021	0.76361	0.0512306	0
NP40	UL10	HUMAN	ITGB1	P05556-3	6	0.982859	0.032827	0.0511923	0
NP40	UL10	HUMAN	UQCRC2	P22695	3.5	0.988699	0.511819	0.0511734	0
NP40	UL10	HUMAN	RPL23A	P62750	2	0	0.117602	0.051148	0
NP40	UL10	HUMAN	TUBB2A	Q13885	5.5	0.954434	0.858819	0.0511462	0
NP40	UL10	HUMAN	EML3	Q32P44	1	0	1.13184	0.0511406	0
NP40	UL10	HUMAN	BIRC6	Q9NR09	2	0	0.202908	0.0510029	0
NP40	UL10	HUMAN	TRIM28	Q13263	12.5	0.998933	-0.0692122	0.0509102	0
NP40	UL10	HUMAN	NUP107	P57740	1.5	0.954434	0.568119	0.0508864	0
NP40	UL10	HUMAN	PHF5A	Q7RTV0	2	0.881291	0.758728	0.0507526	0
NP40	UL10	HUMAN	ATP5A1	P25705	16.5	0.92312	-0.0651501	0.0506174	0
NP40	UL10	HUMAN	MAP1S	Q66K74	1	0	0.0556547	0.0504001	0
NP40	UL10	HUMAN	BRD8	Q9H0E9	13.5	0.99908	0.331614	0.0503184	0
NP40	UL10	HUMAN	BCL9L	Q86UU0	4	0.964079	-0.41885	0.0502615	0
NP40	UL10	HUMAN	EIF6	P56537	2	0	0.688194	0.0501923	0
NP40	UL10	HUMAN	TCP1	P17987	9.5	0.954434	-0.2756	0.0501357	0
NP40	UL10	HUMAN	IQGAP1	P46940	7	0.987138	-0.842958	0.0499757	0
NP40	UL10	HUMAN	CYB5R3	P00387-3	2	0.881291	-0.25033	0.0499647	0
NP40	UL10	HUMAN	ASPSCR1	Q9BZE9-2	1	0	0.397807	0.0499406	0
NP40	UL10	HUMAN	PARD3B	Q8TEW8	18	0.991553	-0.322519	0.0499384	0
NP40	UL10	HUMAN	MYH10	P35580-4	16	1	-0.58119	0.0498737	0
NP40	UL10	HUMAN	SNX1	Q13596-3	1	0	0.0261527	0.0498684	0
NP40	UL10	HUMAN	WBP11	Q9Y2W2	1	0	0.305236	0.0498273	0
NP40	UL10	HUMAN	RELA	Q04206	1.5	0.954434	0.461453	0.0495819	0
NP40	UL10	HUMAN	AP1B1	Q10567	2	0	0.233568	0.04954	0
NP40	UL10	HUMAN	KCMF1	Q9P0J7	2	0	0.232535	0.0495227	0
NP40	UL10	HUMAN	VPS16	Q9H269	1	0	0.66895	0.0493974	0
NP40	UL10	HUMAN	MED25	Q71SY5-3	7.5	0.99718	0.495313	0.0493884	0
NP40	UL10	HUMAN	DDX42	Q86XP3	1	1	-0.40464	0.0493872	0
NP40	UL10	HUMAN	KHSRP	Q92945	13	0.964079	-0.189754	0.0493205	0
NP40	UL10	HUMAN	YLPM1	P49750-4	8	0.959687	0.42524	0.0492921	0
NP40	UL10	HUMAN	RAB5C	P51148-2	1	1	-0.15222	0.0492236	0
NP40	UL10	HUMAN	EIF5B	O60841	3	1	-0.278531	0.0491944	0
NP40	UL10	HUMAN	EXOSC9	Q06265-2	1	0	1.23841	0.0490914	0
NP40	UL10	HUMAN	NRBP1	Q9UHY1	1	1	-0.177998	0.0490891	0
NP40	UL10	HUMAN	ATP5F1	P24539	1	0	0.29061	0.0489521	0
NP40	UL10	HUMAN	DPYSL2	Q16555	8	0.989993	-0.534815	0.0488499	0
NP40	UL10	HUMAN	RTN4	Q9NQC3	1	1	-0.425423	0.0488343	0
NP40	UL10	HUMAN	PSAP	P07602-3	1	0	0.822828	0.0488043	0
NP40	UL10	HUMAN	GOLGA3	Q08378	2	0	0.0759057	0.0487763	0
NP40	UL10	HUMAN	RPN1	P04843	7	0.948078	-0.356136	0.0486944	0
NP40	UL10	HUMAN	GNAS	Q5JWF2	1	0	0.613234	0.0485731	0
NP40	UL10	HUMAN	TKT	P29401-2	5.5	0.994985	-0.566538	0.0484647	0
NP40	UL10	HUMAN	HNRNPK	P61978-2	16	0.976021	0.316194	0.0484644	0
NP40	UL10	HUMAN	ARHGAP17	Q68EM7	2	0	-0.104015	0.0484447	0
NP40	UL10	HUMAN	FLJ45252	Q6ZSR9	3	0	1.3734	0.0484354	0
NP40	UL10	HUMAN	DNAJB11	Q9UBS4	2.5	0.979869	-0.530645	0.0483461	0
NP40	UL10	HUMAN	RAD23B	P54727	3.5	0.988699	0.22322	0.0482584	0
NP40	UL10	HUMAN	DENND1A	Q8TEH3-6	5	0.902393	0.162314	0.04815	0
NP40	UL10	HUMAN	CCT4	P50991	4.5	0.992774	-0.593644	0.0480795	0
NP40	UL10	HUMAN	MPRIP	Q6WCQ1-2	1.5	0.954434	-0.0930621	0.0478837	0
NP40	UL10	HUMAN	DPT	Q07507	1	0	1.33393	0.0478544	0
NP40	UL10	HUMAN	SCYL1	Q96KG9	2	0	-0.0633982	0.0478515	0
NP40	UL10	HUMAN	IGLL5	B9A064	1.5	0.954434	0.20416	0.0477115	0
NP40	UL10	HUMAN	UACA	Q9BZF9	3.5	0.696212	-0.32494	0.0477101	0
NP40	UL10	HUMAN	HECTD3	Q5T447	1	0	0.151048	0.0476801	0
NP40	UL10	HUMAN	PSMC2	P35998	8.5	0.997772	-0.189872	0.0476596	0
NP40	UL10	HUMAN	HTATSF1	O43719	1.5	0.954434	0.138279	0.0475192	0
NP40	UL10	HUMAN	SEC23A	Q15436	10	0.940286	-0.677502	0.047493	0
NP40	UL10	HUMAN	NOP56	O00567	1	0	0.205633	0.0474774	0
NP40	UL10	HUMAN	ANKRD17	O75179	1	1	-0.00286312	0.0474027	0
NP40	UL10	HUMAN	RPS11	P62280	3	1	0.32154	0.0472811	0
NP40	UL10	HUMAN	LAP3	P28838	1	1	-0.48558	0.0471835	0
NP40	UL10	HUMAN	TNS1	Q9HBL0-2	1	0	1.28034	0.0470078	0
NP40	UL10	HUMAN	TACC2	O95359	1	0	0.535634	0.0468984	0
NP40	UL10	HUMAN	GOLGA4	Q13439-5	2.5	0.811278	0.47775	0.0468389	0
NP40	UL10	HUMAN	DNAJB2	P25686	2	0	1.69556	0.0467831	0
NP40	UL10	HUMAN	WASH4P	A8MWX3	1	0	0.739792	0.0466979	0
NP40	UL10	HUMAN	CPEB2	Q7Z5Q1-9	4	1	1.57544	0.0466851	0
NP40	UL10	HUMAN	RPS6	P62753	2	1	-0.0735339	0.0466703	0
NP40	UL10	HUMAN	FHL1	Q13642	1	0	0.818442	0.046539	0
NP40	UL10	HUMAN	RCOR1	Q9UKL0	1	0	0.833553	0.0465325	0
NP40	UL10	HUMAN	AP3B1	O00203	2	0	-0.0618946	0.0465197	0
NP40	UL10	HUMAN	HIST2H2AA3	Q6FI13	2	1	1.5535	0.0464915	0
NP40	UL10	HUMAN	NASP	P49321-3	2	0	-0.180694	0.0464691	0
NP40	UL10	HUMAN	ERP44	Q9BS26	1	0	0.301017	0.0464656	0
NP40	UL10	HUMAN	MORF4L2	Q15014	2	0	0.617072	0.0464323	0
NP40	UL10	HUMAN	RAB2A	P61019	2	1	1.5253	0.0464128	0
NP40	UL10	HUMAN	IGF2BP3	O00425	1	1	-0.402027	0.0464114	0
NP40	UL10	HUMAN	RYDEN	Q9NUL5	1	0	0.867735	0.0464039	0
NP40	UL10	HUMAN	HNRNPA2B1	P22626	9	0.991992	-0.833686	0.0463928	0
NP40	UL10	HUMAN	TBK1	Q9UHD2	1	0	0.9583	0.0463681	0
NP40	UL10	HUMAN	P3H1	Q32P28-3	7.5	0.99718	0.0420514	0.0463641	0
NP40	UL10	HUMAN	COL6A1	P12109	4	0.964079	-0.284037	0.0463526	0
NP40	UL10	HUMAN	CASK	O14936	10	0.993447	-0.701331	0.0463438	0
NP40	UL10	HUMAN	OGDH	Q02218	2.5	0.979869	-0.0262346	0.0463363	0
NP40	UL10	HUMAN	HIP1R	O75146	1	0	0.14464	0.0463074	0
NP40	UL10	HUMAN	SFXN3	Q9BWM7	1.5	0.954434	-0.29828	0.0462669	0
NP40	UL10	HUMAN	YWHAZ	P63104	4.5	0.992774	-0.446338	0.0462198	0
NP40	UL10	HUMAN	PSMD2	Q13200	7	1	-0.526348	0.0461417	0
NP40	UL10	HUMAN	LDB1	Q86U70	11.5	0.998747	0.731154	0.046141	0
NP40	UL10	HUMAN	UBAP2L	Q14157-5	14.5	0.992774	-0.0476104	0.0461379	0
NP40	UL10	HUMAN	HSP90AB1	P08238	12.5	0.973156	-0.734903	0.0460669	0
NP40	UL10	HCMVM	UL148	F5H8Q3	2	1	-0.281356	0.0459709	0
NP40	UL10	HUMAN	SPG20	Q8N0X7	1	0	0.400045	0.0458879	0
NP40	UL10	HUMAN	ESYT2	A0FGR8-6	1	0	-0.312541	0.045853	0
NP40	UL10	HUMAN	FAM21A	Q641Q2	8	0.959687	-0.176343	0.0457781	0
NP40	UL10	HUMAN	CACTIN	Q8WUQ7-2	1	0	0.51968	0.0457247	0
NP40	UL10	HUMAN	PRPH	P41219-2	1	1	-0.252602	0.0456973	0
NP40	UL10	HUMAN	MLF2	Q15773	1	0	0.686377	0.0456795	0
NP40	UL10	HUMAN	COPG1	Q9Y678	2	0.881291	-0.555852	0.0456743	0
NP40	UL10	HUMAN	CPNE3	O75131	1	0	0.315591	0.0455677	0
NP40	UL10	HUMAN	LGALS3	P17931	3	0	-0.442875	0.0455429	0
NP40	UL10	HUMAN	MDH2	P40926	3	0	-0.107912	0.0454836	0
NP40	UL10	HUMAN	SLC1A5	Q15758	1.5	0.954434	0.342539	0.0454795	0
NP40	UL10	HUMAN	RBBP5	Q15291	1	0	0.38916	0.0454131	0
NP40	UL10	HUMAN	PTK2	Q05397-5	1	0	0.0193304	0.0453545	0
NP40	UL10	HUMAN	AKAP2	Q9Y2D5-4	2.5	0.979869	-0.32666	0.0452389	0
NP40	UL10	HUMAN	ERC1	Q8IUD2	2	0	0.29844	0.0452261	0
NP40	UL10	HUMAN	RPL28	P46779-3	3.5	0.988699	0.611868	0.0452201	0
NP40	UL10	HUMAN	PPP1R12C	Q9BZL4	12.5	0.990375	0.568556	0.0452028	0
NP40	UL10	HUMAN	DDX46	Q7L014	1	0	0.0126395	0.0451993	0
NP40	UL10	HUMAN	SMC1A	Q14683	2	0	0.696698	0.0451848	0
NP40	UL10	HUMAN	CAP1	Q01518	5	0.976021	-0.612766	0.0451745	0
NP40	UL10	HUMAN	DNAJA1	P31689	4	0.964079	-0.204423	0.045085	0
NP40	UL10	HUMAN	CAPRIN1	Q14444	12.5	0.998933	-0.278264	0.0450832	0
NP40	UL10	HUMAN	VARS	P26640	3	0.940286	-0.338941	0.045017	0
NP40	UL10	HUMAN	ZC3H12C	Q9C0D7-2	6	0.982859	-0.0589472	0.0450136	0
NP40	UL10	HUMAN	NCL	P19338	16.5	0.994377	-0.721223	0.0450013	0
NP40	UL10	HUMAN	LMNA	P02545	73.5	0.999967	0.323724	0.04499	0
NP40	UL10	HUMAN	CALD1	Q05682	7	1	-0.320084	0.044986	0
NP40	UL10	HUMAN	SLC25A3	Q00325	4	1	0.163478	0.0449822	0
NP40	UL10	HUMAN	PPP6R1	Q9UPN7	1	0	-0.0787383	0.0449701	0
NP40	UL10	HUMAN	ZYX	Q15942	16	0.989376	-0.497907	0.0449563	0
NP40	UL10	HUMAN	HIST1H1D	P16402	5.5	0.994985	1.74826	0.0449221	0
NP40	UL10	HUMAN	SNX18	Q96RF0	2.5	0.979869	0.895386	0.0448886	0
NP40	UL10	HUMAN	VAT1	Q99536	5.5	0.994985	-0.34105	0.0448822	0
NP40	UL10	HUMAN	CDS2	O95674	1	1	0.618951	0.04485	0
NP40	UL10	HUMAN	CPSF3	Q9UKF6	1	0	0.21984	0.0448162	0
NP40	UL10	HUMAN	ACTN1	P12814-4	10.5	0.986545	-1.13615	0.0447955	0
NP40	UL10	HUMAN	HDAC4	P56524	5	0.902393	-0.500478	0.0446592	0
NP40	UL10	HUMAN	RAI14	Q9P0K7-2	10	0.973668	0.11057	0.0446535	0
NP40	UL10	HUMAN	PLIN3	O60664	5.5	0.994985	-0.515603	0.0446412	0
NP40	UL10	HUMAN	POLR1C	O15160	1	0	0.763749	0.0446359	0
NP40	UL10	HUMAN	FKBP8	Q14318-2	1	0	0.456428	0.0445308	0
NP40	UL10	HUMAN	CPEB4	Q17RY0	2	0.881291	0.057085	0.0445037	0
NP40	UL10	HUMAN	RAB3GAP2	Q9H2M9	3	0	0.76963	0.0444869	0
NP40	UL10	HUMAN	ADD1	P35611-3	1	1	-0.406023	0.0444472	0
NP40	UL10	HUMAN	ZC3H18	Q86VM9	3	0.940286	0.741534	0.0444365	0
NP40	UL10	HUMAN	DLG1	Q12959-2	16.5	0.969204	-0.834695	0.0444361	0
NP40	UL10	HUMAN	TUFM	P49411	9	0.991992	0.348195	0.0443734	0
NP40	UL10	HUMAN	HSPD1	P10809	7	0.987138	-0.990348	0.0442992	0
NP40	UL10	HUMAN	LNP	Q9C0E8-4	1	0	0.287502	0.0441959	0
NP40	UL10	HUMAN	NDUFA7	O95182	1	0	0.487648	0.0440601	0
NP40	UL10	HUMAN	ATP6V1B2	P21281	1	1	-0.400131	0.0440165	0
NP40	UL10	HUMAN	MYO1E	Q12965	1	0	0.286418	0.043979	0
NP40	UL10	HUMAN	MYO1C	O00159	2.5	0.979869	-0.46944	0.0439521	0
NP40	UL10	HUMAN	NUP155	O75694	6	0.982859	-0.271215	0.0438838	0
NP40	UL10	HUMAN	TXLNA	P40222	2	0.881291	-0.112417	0.0438817	0
NP40	UL10	HUMAN	UBA1	P22314	4.5	0.811278	-0.718937	0.0438776	0
NP40	UL10	HUMAN	EEF2	P13639	3	0.940286	-0.816186	0.043871	0
NP40	UL10	HUMAN	LUZP1	Q86V48	4.5	0.992774	0.778383	0.0438006	0
NP40	UL10	HUMAN	ATP1A1	P05023-4	4	1	-0.408091	0.0437947	0
NP40	UL10	HUMAN	KLC1	Q07866-9	2.5	0.979869	-0.0651846	0.0437839	0
NP40	UL10	HUMAN	LARP4	Q71RC2-4	1	0	0.477551	0.0436995	0
NP40	UL10	HUMAN	CC2D1A	Q6P1N0	1.5	0.954434	-0.319589	0.0436799	0
NP40	UL10	HUMAN	FKBP15	Q5T1M5	2	1	-0.211665	0.0436518	0
NP40	UL10	HUMAN	MAP2K7	O14733-2	1	0	0.179968	0.0436019	0
NP40	UL10	HUMAN	HIST1H4A	P62805	1	0	-0.0887041	0.0435226	0
NP40	UL10	HUMAN	PARP4	Q9UKK3	1	0	0.0920873	0.043515	0
NP40	UL10	HUMAN	RPL14	P50914	2	1	0.616194	0.043495	0
NP40	UL10	HUMAN	RPS8	P62241	5.5	0.994985	0.99563	0.0433909	0
NP40	UL10	HUMAN	RPL18	Q07020	5.5	0.954434	0.93835	0.0433583	0
NP40	UL10	HUMAN	AP1G1	O43747-2	1	0	0.200777	0.0432865	0
NP40	UL10	HUMAN	CALR	P27797	2	1	-0.692286	0.043286	0
NP40	UL10	HUMAN	RPS16	P62249	6.5	0.996317	0.422352	0.0432406	0
NP40	UL10	HUMAN	ANKFY1	Q9P2R3-4	2	0	0.371858	0.0431721	0
NP40	UL10	HUMAN	LRRC59	Q96AG4	2	0	-0.153942	0.0431312	0
NP40	UL10	HUMAN	TPP2	P29144	3.5	0.896038	0.0541997	0.043131	0
NP40	UL10	HUMAN	YBX3	P16989	11	0.994539	0.381163	0.043096	0
NP40	UL10	HUMAN	RPL7A	P62424	5	1	0.0966944	0.0430911	0
NP40	UL10	HUMAN	TMX3	Q96JJ7	2	0	-0.113832	0.0430202	0
NP40	UL10	HUMAN	EIF3CL	B5ME19	7	0.987138	-0.436289	0.043018	0
NP40	UL10	HUMAN	SART1	O43290	1	0	0.373898	0.0429804	0
NP40	UL10	HUMAN	SNTB2	Q13425	2	0	1.01902	0.0429701	0
NP40	UL10	HUMAN	SAP30BP	Q9UHR5	1	1	0.398294	0.0429579	0
NP40	UL10	HUMAN	ACTC1	P68032	9.5	0.954434	-0.61686	0.0428217	0
NP40	UL10	HUMAN	HCFC1	P51610-4	7	1	0.147548	0.0427301	0
NP40	UL10	HUMAN	GSPT1	P15170-3	1	0	-0.113539	0.0427251	0
NP40	UL10	HUMAN	YBX1	P67809	8	0.959687	-0.146572	0.0427183	0
NP40	UL10	HUMAN	RPLP0	P05388	13.5	0.924134	1.64733	0.0426707	0
NP40	UL10	HUMAN	ACTR2	P61160-2	1.5	0.954434	-0.330638	0.042645	0
NP40	UL10	HUMAN	RARS	P54136	4	0.964079	-0.355718	0.042637	0
NP40	UL10	HUMAN	DNAJA2	O60884	3	0.940286	-0.175261	0.0425978	0
NP40	UL10	HUMAN	SEPT9	Q9UHD8	9	0.991992	-0.347456	0.0425224	0
NP40	UL10	HUMAN	FBLN2	P98095-2	4	1	1.09875	0.0424713	0
NP40	UL10	HUMAN	BASP1	P80723	10.5	0.998509	0.900126	0.0424701	0
NP40	UL10	HUMAN	ATP2B1	P20020	3.5	0.896038	0.00323475	0.0424308	0
NP40	UL10	HUMAN	PICALM	Q13492	5	1	0.544534	0.0423904	0
NP40	UL10	HUMAN	RPL31	P62899-2	1.5	0.954434	0.293548	0.0422743	0
NP40	UL10	HUMAN	SUCLA2	Q9P2R7	1	0	0.27877	0.0421889	0
NP40	UL10	HUMAN	DDX1	Q92499	6.5	0.966619	-0.946239	0.0421597	0
NP40	UL10	HUMAN	CS	O75390	1	0	0.387663	0.0421502	0
NP40	UL10	HUMAN	SERPINE2	P07093-3	1	0	0.153556	0.0421466	0
NP40	UL10	HUMAN	TERF2IP	Q9NYB0	1.5	0.954434	0.169717	0.0421431	0
NP40	UL10	HUMAN	SUFU	Q9UMX1	1	0	0.779556	0.0421168	0
NP40	UL10	HUMAN	ABI1	Q8IZP0	1	1	-0.11948	0.0421016	0
NP40	UL10	HUMAN	PKM	P14618	5	0.902393	-0.911612	0.042086	0
NP40	UL10	HUMAN	ERLIN1	O75477	3	1	0.501409	0.0420462	0
NP40	UL10	HUMAN	RAB11FIP5	Q9BXF6	4.5	0.992774	0.216147	0.0419984	0
NP40	UL10	HUMAN	IRS2	Q9Y4H2	1	1	0.303028	0.0419908	0
NP40	UL10	HCMVM	ORFL71C_(UL24)	ORFL71C_(UL24)_HCMVM	1	0	-0.0533406	0.0419651	0
NP40	UL10	HUMAN	GNAI2	P04899-4	1	0	0.221092	0.0419612	0
NP40	UL10	HUMAN	COL12A1	Q99715	2	1	-0.340536	0.0419259	0
NP40	UL10	HUMAN	GOLIM4	O00461	1.5	0.954434	0.760683	0.0418951	0
NP40	UL10	HUMAN	GANAB	Q14697	1	0	0.543075	0.0418853	0
NP40	UL10	HUMAN	SF3A1	Q15459	1.5	0.954434	-0.523115	0.0417421	0
NP40	UL10	HUMAN	DCTN2	Q13561-2	11	0.950338	0.147122	0.0417092	0
NP40	UL10	HUMAN	LUC7L3	O95232	1	0	0.630662	0.0416525	0
NP40	UL10	HUMAN	FH	P07954	1.5	0.954434	-0.415234	0.0415558	0
NP40	UL10	HUMAN	PPP1R12B	O60237	1	0	0.594046	0.0415338	0
NP40	UL10	HUMAN	HSPA4L	O95757	3	0	-0.0263197	0.0415025	0
NP40	UL10	HUMAN	PFKP	Q01813	3	0.749595	-0.622654	0.0414176	0
NP40	UL10	HUMAN	PHB2	Q99623	1.5	0.954434	-0.603627	0.0414042	0
NP40	UL10	HUMAN	CSTF2T	Q9H0L4	1	1	-0.223559	0.0413959	0
NP40	UL10	HUMAN	GSN	P06396	3.5	0.988699	-0.757655	0.0413426	0
NP40	UL10	HUMAN	ZNF598	Q86UK7	1	0	0.741063	0.0412764	0
NP40	UL10	HUMAN	EMD	P50402	4	0.964079	0.458607	0.0412529	0
NP40	UL10	HCMVM	UL112	Q6SW37	7.5	0.99718	0.289974	0.0412129	0
NP40	UL10	HUMAN	EEF1A2	Q05639	9.5	0.998196	-0.497141	0.0410762	0
NP40	UL10	HUMAN	CLINT1	Q14677-3	5.5	0.994985	0.297182	0.0410635	0
NP40	UL10	HUMAN	GSR	P00390	1	0	0.146639	0.0409835	0
NP40	UL10	HUMAN	CNN3	Q15417	2	1	-0.35901	0.0409415	0
NP40	UL10	HUMAN	CCDC47	Q96A33	1	0	-0.0694655	0.0409334	0
NP40	UL10	HUMAN	LMNB2	Q03252	6.5	0.996317	0.181506	0.0409122	0
NP40	UL10	HUMAN	SKIV2L2	P42285	1.5	0.954434	-0.32224	0.0408624	0
NP40	UL10	HUMAN	RANGAP1	P46060	3.5	0.988699	0.902764	0.0407754	0
NP40	UL10	HUMAN	PRPF19	Q9UMS4	2	1	-0.391026	0.0407013	0
NP40	UL10	HUMAN	EIF4B	P23588	4	1	0.353035	0.040601	0
NP40	UL10	HUMAN	LAMP1	P11279	2	1	0.40859	0.0405869	0
NP40	UL10	HUMAN	PSMC5	P62195	4	0.964079	-0.540772	0.0405413	0
NP40	UL10	HUMAN	UTRN	P46939-2	2.5	0.979869	-0.623479	0.0405369	0
NP40	UL10	HUMAN	SMARCE1	Q969G3	4	0	0.0248208	0.0404487	0
NP40	UL10	HUMAN	HOOK3	Q86VS8	2	0	0.602826	0.0404063	0
NP40	UL10	HUMAN	DDX17	Q92841	25.5	0.999733	-0.182829	0.0403433	0
NP40	UL10	HUMAN	SMC2	O95347	1	0	0.105769	0.0403034	0
NP40	UL10	HUMAN	PTPN12	Q05209	1	0	0.529789	0.0402496	0
NP40	UL10	HUMAN	UGP2	Q16851	4	1	-0.434482	0.0402267	0
NP40	UL10	HUMAN	DHX15	O43143	6.5	0.966619	-0.119126	0.040087	0
NP40	UL10	HUMAN	ICAM1	P05362	6	1	0.769079	0.0400863	0
NP40	UL10	HUMAN	MT-CO2	P00403	2	0	0.509428	0.0400561	0
NP40	UL10	HUMAN	HBA1	P69905	3.5	0.988699	0.0713146	0.0400498	0
NP40	UL10	HUMAN	ENG	P17813	1	0	0.320016	0.0400374	0
NP40	UL10	HUMAN	MCM6	Q14566	2	0	-0.23919	0.0399678	0
NP40	UL10	HUMAN	PAF1	Q8N7H5	1	0	0.166741	0.0398818	0
NP40	UL10	HUMAN	PRPF6	O94906	1	1	-0.0377295	0.0398028	0
NP40	UL10	HUMAN	PGD	P52209	2	0	-0.0972541	0.0397535	0
NP40	UL10	HUMAN	SNX9	Q9Y5X1	7	1	-0.289409	0.0396892	0
NP40	UL10	HUMAN	TBX21	Q9UL17	6.5	0.996317	-0.170584	0.0396742	0
NP40	UL10	HUMAN	WARS	P23381	2	1	-0.517264	0.0396693	0
NP40	UL10	HUMAN	MRE11A	P49959-3	1	0	-0.0270988	0.0396307	0
NP40	UL10	HUMAN	SEC24A	O95486	3	0.940286	-0.64084	0.0395644	0
NP40	UL10	HUMAN	RBM12	Q9NTZ6	2	0	-0.263727	0.0395286	0
NP40	UL10	HUMAN	PSMC6	P62333	4	0.964079	-0.46922	0.0394513	0
NP40	UL10	HUMAN	GORASP2	Q9H8Y8-3	2	0	0.340183	0.0393707	0
NP40	UL10	HUMAN	IGF2BP2	Q9Y6M1	2	0	-0.0489119	0.0393659	0
NP40	UL10	HUMAN	CTTNBP2NL	Q9P2B4	1	0	0.055578	0.0393578	0
NP40	UL10	HUMAN	GOT1	P17174	1	0	-0.122311	0.0393553	0
NP40	UL10	HUMAN	HSD17B10	Q99714	1	0	-0.19332	0.0392362	0
NP40	UL10	HUMAN	HDLBP	Q00341	2	1	-0.799943	0.0391858	0
NP40	UL10	HUMAN	SFPQ	P23246	7	1	-0.7424	0.0391203	0
NP40	UL10	HUMAN	PRRC1	Q96M27-2	1	0	0.0400753	0.0391186	0
NP40	UL10	HUMAN	USP14	P54578	1	0	-0.114632	0.0391032	0
NP40	UL10	HUMAN	CCAR1	Q8IX12	3.5	0.988699	0.0158281	0.0390963	0
NP40	UL10	HUMAN	SPECC1L	Q69YQ0	4.5	0.934068	-0.492153	0.0390575	0
NP40	UL10	HUMAN	EWSR1	Q01844-5	10	1	-1.00051	0.0390486	0
NP40	UL10	HCMVM	US24	F5H8S6	1	0	-0.302653	0.0390148	0
NP40	UL10	HUMAN	RAD50	Q92878-2	1.5	0.954434	-0.338381	0.0389917	0
NP40	UL10	HUMAN	NME2	P22392-2	1.5	0.954434	-0.613237	0.0389717	0
NP40	UL10	HUMAN	NAGK	Q9UJ70-2	1	1	-0.0480351	0.0389353	0
NP40	UL10	HUMAN	PACSIN2	Q9UNF0	1	0	-0.0570145	0.0388221	0
NP40	UL10	HUMAN	RPL35	P42766	1	0	-0.0383606	0.0388184	0
NP40	UL10	HUMAN	SMC3	Q9UQE7	2.5	0.811278	-0.128159	0.0387668	0
NP40	UL10	HUMAN	NUP188	Q5SRE5	1	0	-0.235294	0.0387584	0
NP40	UL10	HUMAN	TMPO	P42166	2	1	-0.315906	0.0387566	0
NP40	UL10	HUMAN	RAN	P62826	2	0	0.311439	0.0387303	0
NP40	UL10	HUMAN	BMP2K	Q9NSY1	1	0	0.317721	0.0387043	0
NP40	UL10	HUMAN	IGF2R	P11717	1	0	-0.286515	0.0386667	0
NP40	UL10	HUMAN	HSD17B4	P51659-2	5.5	0.954434	-0.2976	0.0386546	0
NP40	UL10	HUMAN	TIMM50	Q3ZCQ8-2	1	0	-0.128779	0.038649	0
NP40	UL10	HUMAN	PHGDH	O43175	4	0.964079	-0.37182	0.0386317	0
NP40	UL10	HUMAN	RPS3	P23396-2	8	0.959687	-0.447944	0.0386112	0
NP40	UL10	HUMAN	STRN3	Q13033	1	0	-0.212885	0.0386098	0
NP40	UL10	HUMAN	CCT7	Q99832	3	0.940286	-0.699368	0.0386017	0
NP40	UL10	HUMAN	ATP1A3	P13637-3	5.5	0.994985	0.928218	0.0386001	0
NP40	UL10	HUMAN	ZFYVE16	Q7Z3T8	1	0	0.0149311	0.0385905	0
NP40	UL10	HCMVM	UL97	Q6SW46	2	0	-0.104165	0.0385501	0
NP40	UL10	HUMAN	AGO1	Q9UL18	9	0.991992	0.517624	0.0385377	0
NP40	UL10	HCMVM	RL12	Q6SWD0	4.5	0.992774	0.304279	0.0385189	0
NP40	UL10	HUMAN	LUC7L	Q9NQ29	2	0	1.15658	0.0385046	0
NP40	UL10	HUMAN	LRP1	Q07954	3	1	-0.723823	0.0384974	0
NP40	UL10	HUMAN	CPSF7	Q8N684-3	2	0	0.435992	0.038492	0
NP40	UL10	HUMAN	CLIP1	P30622	9.5	0.998196	0.995842	0.0384906	0
NP40	UL10	HUMAN	WDR77	Q9BQA1	2	0	0.518591	0.0384223	0
NP40	UL10	HUMAN	YTHDF2	Q9Y5A9	6	0.982859	1.45378	0.0383963	0
NP40	UL10	HUMAN	ATXN2L	Q8WWM7-3	11	0.978071	0.556723	0.0383841	0
NP40	UL10	HUMAN	ZCCHC8	Q6NZY4	1	0	-0.225735	0.0383755	0
NP40	UL10	HUMAN	EHD2	Q9NZN4	2.5	0.979869	-0.812187	0.0383685	0
NP40	UL10	HUMAN	SMTN	P53814-6	3	0.749595	0.746621	0.0383226	0
NP40	UL10	HUMAN	EPS15	P42566	2.5	0.979869	-0.204966	0.0383053	0
NP40	UL10	HUMAN	HADHB	P55084	1.5	0.954434	-0.54975	0.0382899	0
NP40	UL10	HUMAN	GOLGB1	Q14789-2	1	0	-0.221691	0.0382751	0
NP40	UL10	HCMVM	TRS1	Q6SVX2	2.5	0.979869	-0.643675	0.0381765	0
NP40	UL10	HUMAN	ARHGEF2	Q92974	1	0	-0.275583	0.0381223	0
NP40	UL10	HUMAN	NIN	Q8N4C6-7	1	0	0.921036	0.0380649	0
NP40	UL10	HUMAN	PRKAA1	Q13131-2	1	0	0.423041	0.0380611	0
NP40	UL10	HUMAN	ACADVL	P49748-3	1	0	-0.26725	0.0380352	0
NP40	UL10	HUMAN	DYNC1I2	Q13409	7.5	0.974489	-0.299119	0.0379979	0
NP40	UL10	HUMAN	BCHE	P06276	1	0	0.952256	0.0379268	0
NP40	UL10	HUMAN	AKAP8	O43823	1	1	-0.230558	0.0378947	0
NP40	UL10	HUMAN	NUP50	Q9UKX7	1	0	0.255572	0.0378756	0
NP40	UL10	HUMAN	SMARCA2	P51531	5.5	0.994985	1.3923	0.0378717	0
NP40	UL10	HUMAN	RPL13	P26373	5.5	0.994985	0.293673	0.0378679	0
NP40	UL10	HUMAN	CD44	P16070	2.5	0.979869	-0.144821	0.0378598	0
NP40	UL10	HUMAN	PSMD1	Q99460	6.5	0.996317	-0.815556	0.0377845	0
NP40	UL10	HUMAN	FIP1L1	Q6UN15	5	1	1.8721	0.0377403	0
NP40	UL10	HUMAN	AP2B1	P63010-2	2	0	-0.546239	0.0376698	0
NP40	UL10	HUMAN	DNM2	P50570	1	0	-0.275328	0.0376603	0
NP40	UL10	HUMAN	DDX41	Q9UJV9	10	0.993447	0.0672043	0.0374844	0
NP40	UL10	HUMAN	PXN	P49023-3	3	1	0.03685	0.0374534	0
NP40	UL10	HUMAN	PPP1CB	P62140	22	0.994293	-0.34838	0.0374112	0
NP40	UL10	HUMAN	PDLIM1	O00151	2	0.881291	-0.538535	0.0373883	0
NP40	UL10	HUMAN	STAT3	P40763	1	0	-0.19362	0.0372718	0
NP40	UL10	HUMAN	CDK13	Q14004	1	0	0.857082	0.0371539	0
NP40	UL10	HUMAN	SEPT10	Q9P0V9-2	1	0	0.0600863	0.0370877	0
NP40	UL10	HUMAN	FUBP1	Q96AE4-2	3.5	0.988699	-0.35528	0.0370858	0
NP40	UL10	HUMAN	IGKC	P01834	2	0	0.108241	0.0370146	0
NP40	UL10	HUMAN	EIF2S3	P41091	1	1	-0.578417	0.0369857	0
NP40	UL10	HUMAN	ATP1B3	P54709	1	0	-0.236022	0.0369488	0
NP40	UL10	HUMAN	COPB2	P35606	4.5	0.934068	-0.588181	0.03694	0
NP40	UL10	HUMAN	RPL23	P62829	6.5	0.996317	1.14757	0.0369327	0
NP40	UL10	HUMAN	SLC25A6	P12236	3	0	2.67503	0.0369127	0
NP40	UL10	HUMAN	GFPT1	Q06210	3	0.940286	-0.493653	0.0368842	0
NP40	UL10	HUMAN	PEBP1	P30086	1	0	-0.0884726	0.0368091	0
NP40	UL10	HUMAN	ATP6V1H	Q9UI12	1	0	0.286854	0.0368047	0
NP40	UL10	HUMAN	XPNPEP3	Q9NQH7	17	0.990558	-1.33721	0.0367899	0
NP40	UL10	HUMAN	TUBA1A	Q71U36	1	0	0.0642173	0.0367456	0
NP40	UL10	HUMAN	NSF	P46459	1.5	0.954434	-0.318644	0.0366939	0
NP40	UL10	HUMAN	P4HB	P07237	6	0.930586	-1.12927	0.0366466	0
NP40	UL10	HUMAN	ACIN1	Q9UKV3	2	0	0.0234536	0.0366457	0
NP40	UL10	HUMAN	AGRN	O00468	3.5	0.988699	-0.387073	0.0366373	0
NP40	UL10	HUMAN	WDR5	P61964	14.5	0.979869	0.235488	0.0363251	0
NP40	UL10	HUMAN	PSMD13	Q9UNM6-2	1.5	0.954434	-0.292952	0.0363225	0
NP40	UL10	HUMAN	DARS	P14868	2	1	-0.562062	0.0363094	0
NP40	UL10	HUMAN	CAPN1	P07384	2	0	-0.578437	0.0362352	0
NP40	UL10	HUMAN	ARF4	P18085	2	0	0.224159	0.0360624	0
NP40	UL10	HUMAN	PABPC4	Q13310-3	7.5	0.99718	0.0827406	0.0360539	0
NP40	UL10	HUMAN	PSMC3	P17980	4.5	0.992774	-0.785383	0.0360156	0
NP40	UL10	HUMAN	SPTAN1	Q13813-2	11	0.978071	-1.62172	0.0360074	0
NP40	UL10	HUMAN	HNRNPC	P07910-2	1	0	0.987608	0.0359633	0
NP40	UL10	HUMAN	SCYL2	Q6P3W7	1	0	-0.214421	0.0359586	0
NP40	UL10	HUMAN	EXOC4	Q96A65	1	0	0.11585	0.0359568	0
NP40	UL10	HUMAN	KHDRBS1	Q07666	2	1	-0.553378	0.03589	0
NP40	UL10	HUMAN	FNBP4	Q8N3X1-2	1	0	-0.0957012	0.0358422	0
NP40	UL10	HUMAN	SF3B4	Q15427	3	1	-0.678337	0.0358403	0
NP40	UL10	HUMAN	EP400NL	Q6ZTU2-6	3	0	0.38448	0.0358112	0
NP40	UL10	HUMAN	ATP4A	P20648	1	1	0.632094	0.0357825	0
NP40	UL10	HUMAN	TIMM44	O43615	1	0	-0.180594	0.0357433	0
NP40	UL10	HUMAN	P4HA1	P13674	4	1	-0.873181	0.0357062	0
NP40	UL10	HUMAN	TCEB2	Q15370-2	2.5	0.979869	0.245096	0.0357051	0
NP40	UL10	HUMAN	CDC42	P60953	1	1	-0.480794	0.0356826	0
NP40	UL10	HUMAN	XRCC5	P13010	1.5	0.954434	-0.716366	0.0356372	0
NP40	UL10	HUMAN	PARP1	P09874	1	1	-0.593001	0.0356175	0
NP40	UL10	HUMAN	ALDOC	P09972	3	0.940286	0.398685	0.0356006	0
NP40	UL10	HUMAN	PTBP1	P26599-3	1.5	0.954434	-0.692038	0.0355408	0
NP40	UL10	HUMAN	FAM214B	Q7L5A3	2.5	0.979869	0.58859	0.0355276	0
NP40	UL10	HUMAN	LAMB2	P55268	3.5	0.896038	-0.306454	0.0354893	0
NP40	UL10	HUMAN	DYRK1A	Q13627	2	0	0.292408	0.0353759	0
NP40	UL10	HUMAN	RPL26	P61254	1	0	-0.236813	0.0353698	0
NP40	UL10	HUMAN	USP47	Q96K76	1.5	0.954434	-0.103664	0.0353179	0
NP40	UL10	HUMAN	SOD2	P04179	1	0	-0.00491098	0.0352907	0
NP40	UL10	HUMAN	RFXANK	O14593	1	0	-0.397831	0.0352514	0
NP40	UL10	HUMAN	YTHDF3	Q7Z739	12	1	0.73882	0.0352371	0
NP40	UL10	HUMAN	ZC3HAV1	Q7Z2W4	1	1	-0.276935	0.0351782	0
NP40	UL10	HUMAN	FAM114A1	Q8IWE2	1	0	-0.455118	0.0351658	0
NP40	UL10	HUMAN	DYNC1LI2	O43237	3.5	0.988699	-0.0995037	0.0350792	0
NP40	UL10	HUMAN	ZNF653	Q96CK0	2.5	0.979869	0.290496	0.0350485	0
NP40	UL10	HUMAN	YWHAH	Q04917	1	0	-0.307502	0.0349846	0
NP40	UL10	HUMAN	RPS5	P46782	1	1	-0.205642	0.0349601	0
NP40	UL10	HUMAN	AIMP1	Q12904-2	2	0.881291	-0.53402	0.0349562	0
NP40	UL10	HUMAN	UBXN7	O94888	3	0.940286	-0.442319	0.0349389	0
NP40	UL10	HUMAN	RBM17	Q96I25	7.5	0.928362	0.152083	0.0348967	0
NP40	UL10	HUMAN	CLTB	P09497-2	1	1	0.299039	0.0348404	0
NP40	UL10	HUMAN	UBAP2	Q5T6F2	1.5	0.954434	-0.0331487	0.0348007	0
NP40	UL10	HUMAN	NUFIP2	Q7Z417	9.5	0.998196	0.628529	0.0347697	0
NP40	UL10	HUMAN	MAP1A	P78559-2	5.5	0.954434	-0.919752	0.0347209	0
NP40	UL10	HUMAN	EEF1G	P26641-2	6	0.982859	-0.844115	0.0347147	0
NP40	UL10	HUMAN	C7orf55	Q96HJ9-2	4	0.964079	1.34068	0.0347111	0
NP40	UL10	HUMAN	CCT6A	P40227	3	0.940286	-0.871776	0.0347081	0
NP40	UL10	HUMAN	VAPA	Q9P0L0-2	1	0	-0.365479	0.0347066	0
NP40	UL10	HUMAN	EFTUD2	Q15029	6.5	0.996317	-0.71234	0.0346882	0
NP40	UL10	HUMAN	PCK2	Q16822	1	0	-0.293071	0.0346678	0
NP40	UL10	HUMAN	VDAC1	P21796	1	0	-0.485226	0.0346677	0
NP40	UL10	HUMAN	ITSN1	Q15811	6.5	0.966619	0.590197	0.0345937	0
NP40	UL10	HUMAN	FHL2	Q14192	4	0.964079	1.21588	0.0345172	0
NP40	UL10	HUMAN	CPD	O75976	1	0	-0.442554	0.0344406	0
NP40	UL10	HUMAN	FLII	Q13045	4	0.964079	-0.412415	0.0343492	0
NP40	UL10	HUMAN	DDX39B	Q13838-2	1	0	-0.260499	0.0342794	0
NP40	UL10	HUMAN	PSMC1	P62191	3.5	0.988699	-0.619536	0.0342187	0
NP40	UL10	HUMAN	EIF3J	O75822	1	0	-0.0630296	0.0342128	0
NP40	UL10	HUMAN	TMEM43	Q9BTV4	1	0	-0.483898	0.0342047	0
NP40	UL10	HUMAN	RPL13A	P40429	1	0	-0.0630918	0.0341959	0
NP40	UL10	HUMAN	RTCB	Q9Y3I0	8.5	0.997772	-0.968201	0.0341799	0
NP40	UL10	HUMAN	LARP4B	Q92615	5	0.976021	0.424339	0.0341427	0
NP40	UL10	HUMAN	HNRNPL	P14866	3	0.940286	-0.674441	0.0341383	0
NP40	UL10	HUMAN	DDX6	P26196	2.5	0.979869	-0.78282	0.0341198	0
NP40	UL10	HUMAN	HSPA2	P54652	7.5	0.974489	-0.346927	0.034111	0
NP40	UL10	HUMAN	WTAP	Q15007	1	0	0.361254	0.0340909	0
NP40	UL10	HUMAN	PRKAR2A	P13861	1	1	-0.391726	0.0340684	0
NP40	UL10	HUMAN	CTTN	Q14247-2	10.5	0.998509	-0.341632	0.0340319	0
NP40	UL10	HUMAN	NDUFV3	P56181-2	1	0	-0.0661657	0.0339824	0
NP40	UL10	HUMAN	HDAC9	Q9UKV0-7	2	0	-0.247623	0.0339403	0
NP40	UL10	HUMAN	TIAL1	Q01085-2	9.5	0.954434	-0.633352	0.0339074	0
NP40	UL10	HUMAN	MARCKS	P29966	7	1	0.269729	0.0339046	0
NP40	UL10	HUMAN	HNRNPH2	P55795	9.5	0.998196	0.0846503	0.0338984	0
NP40	UL10	HUMAN	POLR2B	P30876	1	0	-0.359391	0.0338659	0
NP40	UL10	HUMAN	PSMB9	P28065	1	0	0.0287712	0.0338552	0
NP40	UL10	HUMAN	CYFIP2	Q96F07	2	1	-0.0889116	0.0338416	0
NP40	UL10	HUMAN	PYGL	P06737	1	1	-0.407953	0.0337888	0
NP40	UL10	HUMAN	PSMC4	P43686	2	1	-0.761092	0.0337641	0
NP40	UL10	HUMAN	RPS4X	P62701	4.5	0.992774	0.672752	0.0337583	0
NP40	UL10	HUMAN	RPL27	P61353	1	1	-0.346776	0.033745	0
NP40	UL10	HUMAN	KDM1A	O60341-2	1	0	-0.00814623	0.0337041	0
NP40	UL10	HUMAN	RPS23	P62266	1	0	0.522071	0.0336714	0
NP40	UL10	HUMAN	EIF4E	P06730-2	1	0	-0.083571	0.0335299	0
NP40	UL10	HUMAN	TRIM5	Q9C035	1	0	0.216354	0.0334924	0
NP40	UL10	HUMAN	FAM120B	Q96EK7	1	0	0.116166	0.0334612	0
NP40	UL10	HUMAN	CCT2	P78371	1.5	0.954434	-0.795178	0.0334294	0
NP40	UL10	HUMAN	COL1A2	P08123	1.5	0.954434	-0.426303	0.0333986	0
NP40	UL10	HUMAN	THBS1	P07996	5.5	0.954434	-0.670489	0.0333521	0
NP40	UL10	HUMAN	YEATS4	O95619	1	0	-0.0943438	0.0332206	0
NP40	UL10	HUMAN	SQSTM1	Q13501	3.5	0.988699	0.291225	0.0331964	0
NP40	UL10	HUMAN	RPL34	P49207	1	0	0.401093	0.033167	0
NP40	UL10	HUMAN	FKBP10	Q96AY3	7	0.987138	-0.485273	0.0331608	0
NP40	UL10	HUMAN	DLAT	P10515	4	1	0.332347	0.033139	0
NP40	UL10	HUMAN	AGFG1	P52594-4	1.5	0.954434	-0.375992	0.033139	0
NP40	UL10	HUMAN	ATP5D	P30049	1	0	0.260982	0.0330688	0
NP40	UL10	HUMAN	ALDOA	P04075-2	4.5	0.992774	-0.789763	0.0330135	0
NP40	UL10	HUMAN	CARS	P49589-3	2	0	-0.639007	0.0329856	0
NP40	UL10	HUMAN	UBC	P0CG48	9	0.991992	0.819469	0.0329667	0
NP40	UL10	HUMAN	G3BP1	Q13283	5	0.773227	-0.897784	0.0329628	0
NP40	UL10	HUMAN	LMNB1	P20700	9.5	0.998196	-0.173419	0.0329226	0
NP40	UL10	HUMAN	NCLN	Q969V3	1	0	-0.426653	0.03286	0
NP40	UL10	HUMAN	RPL10A	P62906	2	1	-0.482429	0.032812	0
NP40	UL10	HUMAN	IFIT2	P09913	1	1	-0.375057	0.0328074	0
NP40	UL10	HUMAN	DPF2	Q92785	5	0.902393	1.02499	0.0327423	0
NP40	UL10	HUMAN	CBR3	O75828	2	0	0.827713	0.0327341	0
NP40	UL10	HUMAN	SEC22B	O75396	2	0	0.241349	0.0326213	0
NP40	UL10	HUMAN	PDCD6IP	Q8WUM4-2	2	0	-0.71019	0.0325559	0
NP40	UL10	HUMAN	PDIA6	Q15084-2	6.5	0.996317	-1.02851	0.0325553	0
NP40	UL10	HUMAN	TMED9	Q9BVK6	1	1	-0.266257	0.0325499	0
NP40	UL10	HUMAN	GALK1	P51570-2	2.5	0.811278	-0.124682	0.0325486	0
NP40	UL10	HUMAN	TRIM3	O75382	1.5	0.954434	-0.0964984	0.0325385	0
NP40	UL10	HUMAN	TAF15	Q92804	12	0.995378	-0.897552	0.0324977	0
NP40	UL10	HUMAN	SEC23B	Q15437	3	1	-0.967085	0.0324774	0
NP40	UL10	HUMAN	DBNL	Q9UJU6-3	1	1	-0.45424	0.0324726	0
NP40	UL10	HUMAN	CCT3	P49368	1.5	0.954434	-0.794369	0.0324485	0
NP40	UL10	HUMAN	DDOST	P39656	3	1	-0.662794	0.0324134	0
NP40	UL10	HUMAN	SERPINH1	P50454	4	1	-0.902648	0.0323126	0
NP40	UL10	HUMAN	BCL7C	Q8WUZ0-2	1	0	0.0210608	0.0321661	0
NP40	UL10	HUMAN	LRRFIP1	Q32MZ4	5	1	-0.12971	0.032159	0
NP40	UL10	HUMAN	YWHAG	P61981	1	1	-0.539674	0.0321344	0
NP40	UL10	HUMAN	RAB7A	P51149	2	0	-0.348219	0.0321044	0
NP40	UL10	HUMAN	SMARCB1	Q12824	2	0	0.0457646	0.0320469	0
NP40	UL10	HUMAN	PFDN2	Q9UHV9	1	1	-0.398147	0.0320306	0
NP40	UL10	HUMAN	RPS26	P62854	1.5	0.954434	-0.512957	0.0319723	0
NP40	UL10	HUMAN	PDLIM5	Q96HC4	8.5	0.997772	0.768448	0.0319507	0
NP40	UL10	HUMAN	ATP5C1	P36542	3.5	0.988699	0.307918	0.0318996	0
NP40	UL10	HUMAN	OSBP	P22059	1	0	-0.289756	0.0318796	0
NP40	UL10	HUMAN	EIF3G	O75821	3.5	0.896038	-0.535141	0.0318581	0
NP40	UL10	HUMAN	WDR1	O75083	1	0	-0.513563	0.0318449	0
NP40	UL10	HUMAN	PGM3	O95394-4	1	0	-0.353165	0.0318365	0
NP40	UL10	HUMAN	YAP1	P46937-9	2	0	-0.842987	0.031799	0
NP40	UL10	HUMAN	TRIOBP	Q9H2D6	6.5	0.996317	-0.302119	0.0317534	0
NP40	UL10	HUMAN	MSRB3	Q8IXL7	2	1	0.97732	0.0317321	0
NP40	UL10	HUMAN	SF1	Q15637-5	1.5	0.954434	-0.648611	0.0316525	0
NP40	UL10	HUMAN	RPL15	P61313	1	0	-0.374273	0.0315575	0
NP40	UL10	HUMAN	EIF3F	O00303	2.5	0.979869	-0.228672	0.0315425	0
NP40	UL10	HUMAN	GLUD1	P00367	1.5	0.954434	-0.80631	0.0315369	0
NP40	UL10	HUMAN	ATL3	Q6DD88	1	0	-0.317713	0.0315058	0
NP40	UL10	HUMAN	AGL	P35573	3.5	0.988699	-0.449608	0.0314658	0
NP40	UL10	HUMAN	SND1	Q7KZF4	2	0	-0.929686	0.0314324	0
NP40	UL10	HUMAN	GIGYF2	Q6Y7W6-3	1	0	-0.348143	0.0314246	0
NP40	UL10	HUMAN	CALCOCO1	Q9P1Z2	1	0	0.154768	0.0314024	0
NP40	UL10	HUMAN	DDX5	P17844	7.5	0.99718	-0.840517	0.0313792	0
NP40	UL10	HUMAN	ITIH3	Q06033	10	0.973668	-0.396268	0.0313651	0
NP40	UL10	HUMAN	NSFL1C	Q9UNZ2-5	1	1	-0.550684	0.0312939	0
NP40	UL10	HUMAN	IMPDH2	P12268	1	0	-0.550178	0.0312652	0
NP40	UL10	HUMAN	TSSC4	Q9Y5U2	1	1	0.196301	0.0311956	0
NP40	UL10	HUMAN	RPS2	P15880	3.5	0.896038	-0.505819	0.0311704	0
NP40	UL10	HUMAN	QDPR	P09417	1	0	-0.143379	0.0311694	0
NP40	UL10	HUMAN	EIF3H	O15372	2	0.881291	-0.666565	0.0311661	0
NP40	UL10	HUMAN	GRPEL1	Q9HAV7	1	0	-0.285386	0.0311405	0
NP40	UL10	HUMAN	UGGT1	Q9NYU2	3	0.749595	-1.00393	0.0310609	0
NP40	UL10	HUMAN	PGK1	P00558	1	0	-0.60032	0.0309792	0
NP40	UL10	HUMAN	ADRM1	Q16186	1.5	0.954434	0.90944	0.0309708	0
NP40	UL10	HUMAN	HNRNPR	O43390-2	1.5	0.954434	-0.604881	0.0309278	0
NP40	UL10	HUMAN	HNRNPF	P52597	5.5	0.994985	-0.674905	0.0307712	0
NP40	UL10	HUMAN	ILK	Q13418	1	0	-0.191452	0.0307132	0
NP40	UL10	HUMAN	PUM1	Q14671-3	1	0	-0.221254	0.0306751	0
NP40	UL10	HUMAN	CDSN	Q15517	2	0	-0.35996	0.030653	0
NP40	UL10	HUMAN	SEC24D	O94855-2	4.5	0.992774	-0.598556	0.0306158	0
NP40	UL10	HUMAN	UFD1L	Q92890-1	1	0	-0.409756	0.0305414	0
NP40	UL10	HUMAN	SLAIN2	Q9P270	2.5	0.979869	0.745063	0.0305352	0
NP40	UL10	HUMAN	VCL	P18206	2	0	-0.944595	0.0305242	0
NP40	UL10	HUMAN	PSMA2	P25787	2.5	0.811278	-0.857673	0.0305212	0
NP40	UL10	HUMAN	SPAG9	O60271	2	0.881291	-0.76809	0.030485	0
NP40	UL10	HUMAN	ATP2A3	Q93084-5	1	0	-0.357579	0.030333	0
NP40	UL10	HUMAN	AP2A1	O95782	1	0	-0.603437	0.0303053	0
NP40	UL10	HUMAN	PSMA3	P25788	3	1	-0.498638	0.0302571	0
NP40	UL10	HUMAN	XRN2	Q9H0D6	1	0	-0.498897	0.030221	0
NP40	UL10	HUMAN	POTEE	Q6S8J3	5	0.976021	-0.577622	0.0301995	0
NP40	UL10	HUMAN	ACAT1	P24752	3.5	0.988699	0.0909689	0.0301764	0
NP40	UL10	HUMAN	ACTL6A	O96019	7	1	-0.277675	0.0300354	0
NP40	UL10	HUMAN	SMAP1	Q8IYB5	6	0.982859	2.09962	0.0300131	0
NP40	UL10	HUMAN	RPLP2	P05387	11	0.950338	0.378579	0.0299887	0
NP40	UL10	HUMAN	RPL38	P63173	1	0	-0.423083	0.0299806	0
NP40	UL10	HUMAN	PRCC	Q92733	5	1	-0.764822	0.0299647	0
NP40	UL10	HUMAN	G3BP2	Q9UN86	2	0	-0.76745	0.0299412	0
NP40	UL10	HUMAN	ANGPTL2	Q9UKU9	1.5	0.954434	0.392734	0.0298905	0
NP40	UL10	HUMAN	TNRC6A	Q8NDV7-6	2.5	0.979869	1.01764	0.0298705	0
NP40	UL10	HUMAN	RANBP9	Q96S59	1	1	-0.377123	0.0298598	0
NP40	UL10	HUMAN	ENO1	P06733	3	1	-1.07153	0.0298354	0
NP40	UL10	HUMAN	TPM4	P67936	2	0.881291	-0.159666	0.029773	0
NP40	UL10	HUMAN	RBBP7	Q16576-2	1	1	-0.561004	0.0296986	0
NP40	UL10	HUMAN	PTX3	P26022	1	0	-0.251667	0.0296704	0
NP40	UL10	HUMAN	BUB3	O43684	2	0	-0.263418	0.0295721	0
NP40	UL10	HUMAN	GARS	P41250	1	0	-0.666709	0.0294946	0
NP40	UL10	HUMAN	VPS26A	O75436	1	0	0.109965	0.0294788	0
NP40	UL10	HUMAN	HEXB	P07686	1	0	-0.582659	0.0294387	0
NP40	UL10	HCMVM	UL112-2	Q6SW37-2	1	1	0.215173	0.0293443	0
NP40	UL10	HUMAN	PCNA	P12004	2	0	0.123391	0.0292291	0
NP40	UL10	HUMAN	BSG	P35613	1	0	-0.367168	0.029089	0
NP40	UL10	HUMAN	WASF2	Q9Y6W5	1.5	0.954434	-0.0871281	0.0290602	0
NP40	UL10	HUMAN	PCBP2	Q15366-2	1	0	-0.348631	0.0290197	0
NP40	UL10	HUMAN	APBA1	Q02410	3	0.749595	-0.282733	0.0290113	0
NP40	UL10	HUMAN	RPSA	P08865	4	1	-0.393445	0.0290099	0
NP40	UL10	HUMAN	CALML3	P27482	1	0	-0.0969888	0.0290045	0
NP40	UL10	HUMAN	ITIH2	P19823	11	1	0.72621	0.0289805	0
NP40	UL10	HUMAN	HNRNPA3	P51991	4.5	0.934068	-1.14925	0.0289192	0
NP40	UL10	HUMAN	LASP1	Q14847-2	4.5	0.992774	0.302119	0.0288958	0
NP40	UL10	HUMAN	MACF1	Q9UPN3-5	1.5	0.954434	0.346868	0.0288718	0
NP40	UL10	HUMAN	RAB15	P59190	1	1	0.651816	0.0288189	0
NP40	UL10	HUMAN	FAM168A	Q92567	2	0.881291	1.17137	0.0287206	0
NP40	UL10	HUMAN	CLTB	P09497	5.5	0.994985	1.95811	0.0287205	0
NP40	UL10	HUMAN	GPNMB	Q14956	3.5	0.988699	0.344878	0.0286782	0
NP40	UL10	HUMAN	RPS25	P62851	4	1	1.45954	0.0286761	0
NP40	UL10	HUMAN	SET	Q01105	1	0	-0.244873	0.0286491	0
NP40	UL10	HUMAN	SSB	P05455	2	0	-0.933187	0.0285675	0
NP40	UL10	HUMAN	CPSF6	Q16630-2	4.5	0.934068	0.658931	0.0284554	0
NP40	UL10	HUMAN	ARPC5	O15511-2	1	0	0.428797	0.0284304	0
NP40	UL10	HUMAN	EPS15L1	Q9UBC2-2	5	0.976021	-0.328757	0.0283992	0
NP40	UL10	HUMAN	A2M	P01023	3	1	0.310797	0.0283546	0
NP40	UL10	HUMAN	LAMB1	P07942	4	0.964079	-0.0213408	0.0282172	0
NP40	UL10	HUMAN	RPS17	P08708	2	1	-0.606392	0.0282167	0
NP40	UL10	HUMAN	ROCK2	O75116	1	1	-0.68657	0.0281333	0
NP40	UL10	HUMAN	SUPT6H	Q7KZ85	1	0	-0.468627	0.0280803	0
NP40	UL10	HUMAN	MSN	P26038	2	0.881291	-0.941845	0.0280178	0
NP40	UL10	HUMAN	SLC25A4	P12235	1	1	-0.696406	0.0280107	0
NP40	UL10	HUMAN	USO1	O60763-2	2.5	0.979869	-0.691124	0.0279704	0
NP40	UL10	HUMAN	EIF3D	O15371	2.5	0.811278	-0.809867	0.0279399	0
NP40	UL10	HUMAN	CCDC80	Q76M96-2	1.5	0.954434	-0.532514	0.0279397	0
NP40	UL10	HUMAN	ACACA	Q13085-4	1	0	-0.64833	0.0279276	0
NP40	UL10	HUMAN	HGS	O14964	1	0	0.18514	0.0279245	0
NP40	UL10	HUMAN	PSMD4	P55036	4.5	0.992774	0.543047	0.0279127	0
NP40	UL10	HUMAN	TACC1	O75410-2	1	0	-0.318169	0.0279108	0
NP40	UL10	HUMAN	DDX3Y	O15523	3.5	0.988699	0.0702738	0.0278681	0
NP40	UL10	HUMAN	LGALS3BP	Q08380	6	1	-0.345229	0.0278629	0
NP40	UL10	HUMAN	ACBD3	Q9H3P7	3.5	0.988699	-0.492703	0.0278373	0
NP40	UL10	HUMAN	RPS20	P60866-2	4	1	0.184853	0.0277599	0
NP40	UL10	HUMAN	ARPC1B	O15143	1	0	-0.151048	0.0276145	0
NP40	UL10	HUMAN	FARSA	Q9Y285	1	1	-0.602736	0.0275951	0
NP40	UL10	HUMAN	KPNA3	O00505	1	1	-0.62772	0.0275797	0
NP40	UL10	HUMAN	C1QBP	Q07021	3	0.940286	-0.539695	0.027572	0
NP40	UL10	HUMAN	RPS18	P62269	5.5	0.954434	-0.184993	0.0275488	0
NP40	UL10	HUMAN	TRIP10	Q15642	1	0	-0.565303	0.0274893	0
NP40	UL10	HUMAN	HNRNPD	Q14103	5.5	0.994985	-1.08416	0.0274698	0
NP40	UL10	HUMAN	FAM98A	Q8NCA5	2.5	0.811278	-0.740166	0.0274582	0
NP40	UL10	HUMAN	SLC25A5	P05141	3	1	0.595965	0.0274155	0
NP40	UL10	HUMAN	PUF60	Q9UHX1	4.5	0.992774	-0.705738	0.0273951	0
NP40	UL10	HUMAN	ASAH1	Q13510-2	1	1	-0.0713146	0.027382	0
NP40	UL10	HUMAN	PABPC1	P11940	5	0.976021	-0.779298	0.0272756	0
NP40	UL10	HUMAN	SMAP1	Q8IYB5-2	1	1	0.368985	0.0272618	0
NP40	UL10	HUMAN	SF3B6	Q9Y3B4	1	0	-0.226395	0.0272208	0
NP40	UL10	HUMAN	KARS	Q15046-2	4.5	0.934068	-1.00757	0.0272069	0
NP40	UL10	HUMAN	PLBD2	Q8NHP8	1	0	-0.500098	0.0271288	0
NP40	UL10	HUMAN	XRCC6	P12956	1.5	0.954434	-0.963309	0.026957	0
NP40	UL10	HUMAN	RPS14	P62263	3.5	0.988699	-0.263717	0.026913	0
NP40	UL10	HUMAN	SMARCD2	Q92925	1	0	-0.463593	0.0268464	0
NP40	UL10	HUMAN	CXorf56	Q9H5V9	1	0	-0.0618789	0.0268149	0
NP40	UL10	HUMAN	FKBP9	O95302-3	4	0.964079	-0.183695	0.0267826	0
NP40	UL10	HUMAN	ENO3	P13929	3	0	2.77176	0.0267675	0
NP40	UL10	HUMAN	TPM3	P06753	1	1	-0.695142	0.0266825	0
NP40	UL10	HUMAN	MCM3	P25205-2	1	0	-0.617282	0.026656	0
NP40	UL10	HUMAN	PYGO2	Q9BRQ0	1.5	0.954434	0.388223	0.0265709	0
NP40	UL10	HUMAN	RBM4	Q9BWF3	1	0	-0.106974	0.0264754	0
NP40	UL10	HUMAN	PLOD2	O00469-2	1	0	-0.571522	0.0264338	0
NP40	UL10	HUMAN	KNSTRN	Q9Y448	1	0	-0.277934	0.0263052	0
NP40	UL10	HUMAN	MCM2	P49736	1	0	-0.703218	0.026301	0
NP40	UL10	HUMAN	SNRNP70	P08621	6	0.982859	-0.724273	0.0263	0
NP40	UL10	HUMAN	PHB	P35232	1	0	-0.696562	0.0261571	0
NP40	UL10	HUMAN	VASP	P50552	1	1	-0.770481	0.0261526	0
NP40	UL10	HUMAN	IFIT3	O14879	1	0	-0.741775	0.0261431	0
NP40	UL10	HUMAN	SDHA	P31040	2	0.881291	-0.837849	0.0261211	0
NP40	UL10	HUMAN	LDHB	P07195	3	0.940286	-0.859742	0.0261075	0
NP40	UL10	HUMAN	PSMD14	O00487	1.5	0.954434	-0.715143	0.026055	0
NP40	UL10	HUMAN	AGO4	Q9HCK5	7	1	1.60731	0.0259876	0
NP40	UL10	HUMAN	WDR61	Q9GZS3	1	0	-0.190019	0.0259631	0
NP40	UL10	HUMAN	SPATA5	Q8NB90	1.5	0.954434	0.440975	0.0259108	0
NP40	UL10	HUMAN	KPNA2	P52292	3.5	0.988699	-0.828447	0.0259048	0
NP40	UL10	HUMAN	MYH14	Q7Z406-2	9	0.991992	0.996927	0.0258879	0
NP40	UL10	HUMAN	CNN2	Q99439	1	1	-0.352219	0.0257888	0
NP40	UL10	HUMAN	P4HA2	O15460	2	0.881291	-0.880173	0.0257217	0
NP40	UL10	HUMAN	FAM98B	Q52LJ0-2	1	0	-0.54406	0.0256739	0
NP40	UL10	HUMAN	CSTF1	Q05048	2	0.881291	-0.808121	0.025671	0
NP40	UL10	HUMAN	FBLN1	P23142	2	1	-0.812147	0.0256597	0
NP40	UL10	HUMAN	TARDBP	Q13148	1	0	-0.45493	0.025602	0
NP40	UL10	HUMAN	IRX2	Q9BZI1	2	1	0.255431	0.0255956	0
NP40	UL10	HUMAN	TUBA4A	P68366	3	1	1.04664	0.0255602	0
NP40	UL10	HUMAN	CORO1B	Q9BR76	1	1	-0.644986	0.0255235	0
NP40	UL10	HUMAN	GRN	P28799	1	0	0.506861	0.0254922	0
NP40	UL10	HUMAN	DHX9	Q08211	1.5	0.954434	-0.918751	0.0254239	0
NP40	UL10	HUMAN	AMOT	Q4VCS5	1	1	-0.050243	0.0253527	0
NP40	UL10	HUMAN	SPTBN2	O15020	1	0	-0.30419	0.025312	0
NP40	UL10	HUMAN	SRSF7	Q16629	2.5	0.979869	0.200238	0.0253089	0
NP40	UL10	HUMAN	HNRNPAB	Q99729-2	3.5	0.988699	-1.18475	0.0252356	0
NP40	UL10	HUMAN	EIF3L	Q9Y262	3	0.940286	-0.572845	0.0251824	0
NP40	UL10	HUMAN	MAT2A	P31153	1	0	-0.419167	0.0251708	0
NP40	UL10	HUMAN	PSMB1	P20618	4	1	-0.957606	0.0251549	0
NP40	UL10	HUMAN	ATP5H	O75947	1	0	-0.510821	0.02503	0
NP40	UL10	HUMAN	ERP29	P30040	1	0	-0.557944	0.0249869	0
NP40	UL10	HUMAN	SYNCRIP	O60506	1	0	-0.808745	0.0249253	0
NP40	UL10	HUMAN	YWHAQ	P27348	2	1	-0.809524	0.0249151	0
NP40	UL10	HUMAN	MPDZ	O75970-2	2	0	-0.13634	0.0249143	0
NP40	UL10	HUMAN	PIPSL	A2A3N6	1	1	-0.201628	0.0248563	0
NP40	UL10	HUMAN	PRDX4	Q13162	3.5	0.988699	-0.729426	0.0248422	0
NP40	UL10	HUMAN	USP15	Q9Y4E8	1	0	-0.723139	0.0248046	0
NP40	UL10	HUMAN	QARS	P47897	1.5	0.954434	-1.02211	0.0247643	0
NP40	UL10	HUMAN	ZC3H8	Q8N5P1	5.5	0.994985	-0.526793	0.0246936	0
NP40	UL10	HUMAN	ARF3	P61204	1	0	-0.576952	0.0246849	0
NP40	UL10	HUMAN	FABP5	Q01469	1	0	0.140494	0.0246798	0
NP40	UL10	HUMAN	TGFB1I1	O43294	1	1	-0.785716	0.0246644	0
NP40	UL10	HUMAN	HADHA	P40939	1	0	-0.928151	0.0246381	0
NP40	UL10	HUMAN	PARP12	Q9H0J9	1	0	-0.472135	0.0245883	0
NP40	UL10	HUMAN	DCTN4	Q9UJW0-3	1	0	-0.65451	0.024588	0
NP40	UL10	HUMAN	RPL24	P83731	5	1	1.22807	0.0245724	0
NP40	UL10	HUMAN	VPS35	Q96QK1	1	0	-0.401351	0.0245311	0
NP40	UL10	HUMAN	SSBP2	P81877	5.5	0.994985	0.404239	0.0245232	0
NP40	UL10	HUMAN	NUP54	Q7Z3B4	1	0	-0.568838	0.0245144	0
NP40	UL10	HUMAN	SRSF3	P84103	1	0	-0.0977437	0.0244666	0
NP40	UL10	HUMAN	HDAC1	Q13547	3	1	-0.791644	0.0243716	0
NP40	UL10	HUMAN	SPTBN4	Q9H254	1	1	-0.404481	0.0243492	0
NP40	UL10	HUMAN	CALU	O43852-4	3	1	-1.31553	0.0243332	0
NP40	UL10	HUMAN	GBA	P04062	1	0	-0.749891	0.0243239	0
NP40	UL10	HUMAN	GBE1	Q04446	2	1	-1.04916	0.0242672	0
NP40	UL10	HUMAN	HNRNPDL	O14979	5	1	-1.10345	0.0242665	0
NP40	UL10	HUMAN	TRIM25	Q14258	1	0	-0.73958	0.0242377	0
NP40	UL10	HUMAN	PLOD3	O60568	2	0.881291	-1.0153	0.0242375	0
NP40	UL10	HUMAN	PSMD5	Q16401	1	0	-0.651558	0.0242334	0
NP40	UL10	HUMAN	SRSF4	Q08170	1	0	0.119879	0.024231	0
NP40	UL10	HUMAN	EIF3I	Q13347	1.5	0.954434	-0.90174	0.0241038	0
NP40	UL10	HUMAN	RPN2	P04844	1	1	-0.876294	0.0240103	0
NP40	UL10	HUMAN	SSR1	P43307	2.5	0.811278	-0.239099	0.0239657	0
NP40	UL10	HUMAN	TNRC6B	Q9UPQ9-1	2	1	0.599153	0.0239438	0
NP40	UL10	HUMAN	LANCL1	O43813	1	0	-0.383456	0.0238757	0
NP40	UL10	HUMAN	DIAPH1	O60610	1	0	-0.803015	0.0238233	0
NP40	UL10	HUMAN	SUPT5H	O00267	1.5	0.954434	-0.914861	0.0237979	0
NP40	UL10	HUMAN	CAPZA1	P52907	2	0	-1.29411	0.0237331	0
NP40	UL10	HUMAN	RNMT	O43148-2	10	0.993447	-1.02735	0.023707	0
NP40	UL10	HUMAN	TLN2	Q9Y4G6	2.5	0.979869	-0.239784	0.0236289	0
NP40	UL10	HUMAN	STAT1	P42224	1	0	-0.900222	0.0235689	0
NP40	UL10	HUMAN	CTPS1	P17812	1	1	-0.653302	0.0235537	0
NP40	UL10	HUMAN	SNRPA1	P09661	1	1	-0.45662	0.0235118	0
NP40	UL10	HUMAN	PSPC1	Q8WXF1	1	0	-0.785512	0.0235093	0
NP40	UL10	HUMAN	TPM3	P06753-5	1	0	-0.74836	0.0234491	0
NP40	UL10	HUMAN	CRTAP	O75718	2.5	0.979869	-0.721374	0.0233237	0
NP40	UL10	HUMAN	AIFM1	O95831	2	1	-0.940356	0.0232928	0
NP40	UL10	HUMAN	PDLIM7	Q9NR12	2	1	-0.721853	0.0231771	0
NP40	UL10	HUMAN	MTHFD2	P13995	2	1	-0.291679	0.0231537	0
NP40	UL10	HUMAN	GYG1	P46976	2.5	0.979869	-0.0831316	0.0231378	0
NP40	UL10	HUMAN	CAV1	Q03135	1	0	-0.625769	0.0230331	0
NP40	UL10	HUMAN	SSR4	P51571	1	0	-0.633928	0.0229996	0
NP40	UL10	HUMAN	SEPT2	Q15019-2	2	0.881291	-1.12975	0.022931	0
NP40	UL10	HUMAN	HSPB8	Q9UJY1	1	1	-0.384368	0.0229125	0
NP40	UL10	HUMAN	ITPK1	Q13572	1.5	0.954434	-0.798765	0.0228614	0
NP40	UL10	HUMAN	ACTR1B	P42025	1	1	-0.826233	0.0228559	0
NP40	UL10	HUMAN	LAMC1	P11047	4.5	0.934068	-0.541019	0.0227522	0
NP40	UL10	HUMAN	DNAJB1	P25685	1	0	-0.808725	0.0226834	0
NP40	UL10	HUMAN	BAG4	O95429	1.5	0.954434	-0.969525	0.0226698	0
NP40	UL10	HUMAN	RCN2	Q14257-2	1	1	-0.857639	0.0226651	0
NP40	UL10	HUMAN	PSMB5	P28074	3.5	0.988699	-0.672362	0.0226608	0
NP40	UL10	HUMAN	SERBP1	Q8NC51	1	0	-0.731546	0.0226503	0
NP40	UL10	HUMAN	PSMA7	O14818	2	0	-0.696204	0.0226257	0
NP40	UL10	HUMAN	PDLIM5	Q96HC4-6	2	0.881291	-0.946951	0.0226133	0
NP40	UL10	HUMAN	PSMB6	P28072	3	1	0.0499674	0.0224883	0
NP40	UL10	HUMAN	SPTAN1	Q13813	1	0	0.451837	0.0224419	0
NP40	UL10	HUMAN	CAMK2B	Q13554	1.5	0.954434	-0.495966	0.0224257	0
NP40	UL10	HUMAN	ST13P5	Q8NFI4	2.5	0.979869	0.230529	0.0223949	0
NP40	UL10	HUMAN	PRDX1	Q06830	6.5	0.996317	-0.733873	0.0223835	0
NP40	UL10	HUMAN	EZR	P15311	1	1	-0.768236	0.0223682	0
NP40	UL10	HUMAN	ATXN2	Q99700	2.5	0.979869	0.228721	0.0223544	0
NP40	UL10	HUMAN	KIF5A	Q12840	1	0	-0.425365	0.0223336	0
NP40	UL10	HUMAN	TXN	P10599	1	1	-0.616702	0.022321	0
NP40	UL10	HUMAN	PRMT5	O14744	1	0	-0.845343	0.0223082	0
NP40	UL10	HUMAN	RCN1	Q15293	1.5	0.954434	-1.04864	0.0222675	0
NP40	UL10	HUMAN	PPIB	P23284	2.5	0.979869	-0.874699	0.0221993	0
NP40	UL10	HUMAN	PEPD	P12955	3	0.940286	-0.402384	0.022199	0
NP40	UL10	HUMAN	EIF3E	P60228	1	0	-0.764332	0.0221424	0
NP40	UL10	HUMAN	TPI1	P60174	1	0	-0.893021	0.0220518	0
NP40	UL10	HUMAN	TIA1	P31483	2.5	0.979869	-1.02066	0.0219404	0
NP40	UL10	HUMAN	PCMT1	P22061-2	3.5	0.988699	-1.47095	0.021901	0
NP40	UL10	HUMAN	PPP1CA	P62136-2	3	0.749595	-1.41693	0.0217959	0
NP40	UL10	HUMAN	THRAP3	Q9Y2W1	1	1	-0.456988	0.02158	0
NP40	UL10	HUMAN	HTRA2	O43464	3.5	0.988699	-0.459867	0.0215517	0
NP40	UL10	HUMAN	PCBP1	Q15365	1	1	-0.73808	0.0214021	0
NP40	UL10	HUMAN	HSD17B4	P51659	2	1	0.448077	0.0213897	0
NP40	UL10	HUMAN	STRAP	Q9Y3F4-2	2.5	0.811278	-0.730437	0.021307	0
NP40	UL10	HUMAN	RPS27	P42677	1.5	0.954434	-0.45159	0.02127	0
NP40	UL10	HUMAN	LDHA	P00338-3	1.5	0.954434	-1.06596	0.0210688	0
NP40	UL10	HUMAN	CTNNA2	P26232	1	0	-0.23085	0.0210672	0
NP40	UL10	HUMAN	DLG2	Q15700-2	2	0.881291	-0.158563	0.0209667	0
NP40	UL10	HUMAN	PSMA5	P28066	4.5	0.992774	-0.41487	0.0207963	0
NP40	UL10	HUMAN	ACTR1A	P61163	1	0	-1.00714	0.0207775	0
NP40	UL10	HUMAN	PRDX2	P32119	2.5	0.979869	-0.5274	0.0207628	0
NP40	UL10	HUMAN	CD2BP2	O95400	1.5	0.954434	-0.475034	0.0207612	0
NP40	UL10	HUMAN	CAPZB	P47756	2.5	0.979869	-0.91076	0.0207113	0
NP40	UL10	HUMAN	SSBP4	Q9BWG4	1	0	0.362882	0.0206254	0
NP40	UL10	HUMAN	CORO1C	Q9ULV4-3	1	1	-0.860258	0.0206215	0
NP40	UL10	HUMAN	CAT	P04040	1	1	-0.88925	0.0206187	0
NP40	UL10	HUMAN	RDX	P35241-5	1	0	-1.06572	0.0205854	0
NP40	UL10	HUMAN	LOX	P28300	2.5	0.979869	-0.431911	0.0205665	0
NP40	UL10	HUMAN	CIRBP	Q14011-2	1	0	-0.602296	0.0205564	0
NP40	UL10	HUMAN	CAPZB	P47756-2	1	0	-0.692793	0.020537	0
NP40	UL10	HUMAN	DYNLT1	P63172	1	0	-0.724453	0.0205103	0
NP40	UL10	HUMAN	CAMK2D	Q13557-11	1	1	-0.822238	0.0205047	0
NP40	UL10	HUMAN	PSMB4	P28070	2.5	0.811278	-1.03805	0.0205043	0
NP40	UL10	HUMAN	EEF1D	P29692-2	4	1	-0.942868	0.02039	0
NP40	UL10	HUMAN	CARM1	Q86X55	1	0	-0.872593	0.0203834	0
NP40	UL10	HUMAN	DCAF7	P61962	3	1	-0.852873	0.0203499	0
NP40	UL10	HUMAN	RPLP1	P05386	1	0	-0.22375	0.020319	0
NP40	UL10	HUMAN	LRRFIP1	Q32MZ4-4	1	1	0.49455	0.0201126	0
NP40	UL10	HUMAN	ALDH9A1	P49189	1	0	-0.82216	0.0199544	0
NP40	UL10	HUMAN	RAB1A	P62820	1.5	0.954434	-0.391184	0.0198862	0
NP40	UL10	HUMAN	SEPT11	Q9NVA2-2	3	0.940286	-1.05804	0.0198508	0
NP40	UL10	HUMAN	MYL6	P60660-2	3	0.940286	-1.155	0.0196901	0
NP40	UL10	HUMAN	LSM12	Q3MHD2-2	1	0	-0.104579	0.0196792	0
NP40	UL10	HUMAN	TCEB1	Q15369	2	1	-0.861181	0.0196462	0
NP40	UL10	HUMAN	ALYREF	Q86V81	1.5	0.954434	-0.3663	0.0195331	0
NP40	UL10	HUMAN	PFN1	P07737	1	0	-1.16646	0.0195217	0
NP40	UL10	HUMAN	ELAVL1	Q15717-2	1.5	0.954434	-0.787081	0.0194009	0
NP40	UL10	HUMAN	TGM2	P21980	1.5	0.954434	-1.02729	0.0193853	0
NP40	UL10	HUMAN	SSBP3	Q9BWW4	3.5	0.988699	-0.0245366	0.019327	0
NP40	UL10	HUMAN	POFUT2	Q9Y2G5	1.5	0.954434	-0.78215	0.0192782	0
NP40	UL10	HUMAN	PPIA	P62937	1.5	0.954434	-1.07814	0.0191076	0
NP40	UL10	HUMAN	SRSF1	Q07955-2	1	1	-0.673922	0.019072	0
NP40	UL10	HUMAN	NEFH	P12036	1	0	-0.0401928	0.0190407	0
NP40	UL10	HUMAN	RNPS1	Q15287	1	1	-0.0711396	0.0189563	0
NP40	UL10	HUMAN	FAU	P62861	1	1	0.353788	0.018912	0
NP40	UL10	HUMAN	COLGALT1	Q8NBJ5	1.5	0.954434	-1.06913	0.0188375	0
NP40	UL10	HUMAN	RPL29	P47914	3	1	1.75925	0.0187748	0
NP40	UL10	HUMAN	SRI	P30626	1	0	-0.624958	0.0187622	0
NP40	UL10	HUMAN	HNRNPA1	P09651	1	1	-1.13478	0.0186964	0
NP40	UL10	HUMAN	HSPE1	P61604	1	1	-0.938631	0.0186679	0
NP40	UL10	HUMAN	NACA	E9PAV3	2	1	0.677467	0.0186327	0
NP40	UL10	HUMAN	DLST	P36957	4.5	0.992774	-0.471759	0.0185229	0
NP40	UL10	HUMAN	RPS10P5	Q9NQ39	1	0	-0.672914	0.0185111	0
NP40	UL10	HUMAN	PAWR	Q96IZ0	1.5	0.954434	-0.656716	0.0185063	0
NP40	UL10	HUMAN	CALM1	P62158	1	0	-1.08994	0.0184682	0
NP40	UL10	HUMAN	C14orf166	Q9Y224	1.5	0.954434	-1.0952	0.0183277	0
NP40	UL10	HUMAN	DES	P17661	1.5	0.954434	-0.46534	0.0182692	0
NP40	UL10	HUMAN	XP32	Q5T750	1	1	0.148557	0.0182192	0
NP40	UL10	HUMAN	FHL3	Q13643	2	1	0.917323	0.0182169	0
NP40	UL10	HUMAN	RPL27A	P46776	1.5	0.954434	-0.255354	0.0181236	0
NP40	UL10	HUMAN	ARHGDIA	P52565	1	1	-0.694044	0.0180445	0
NP40	UL10	HUMAN	CRMP1	Q14194-2	3.5	0.988699	0.161032	0.0179135	0
NP40	UL10	HUMAN	SNRPB	P14678-3	1	0	-1.32362	0.0175904	0
NP40	UL10	HUMAN	YWHAB	P31946	1	1	-1.10467	0.0174534	0
NP40	UL10	HUMAN	TRIM38	O00635	1.5	0.954434	-0.574871	0.0171888	0
NP40	UL10	HUMAN	PLOD1	Q02809-2	1.5	0.954434	-1.41882	0.0169005	0
NP40	UL10	HUMAN	RFXAP	O00287	3	1	0.683044	0.016894	0
NP40	UL10	HUMAN	ANXA7	P20073	1.5	0.954434	-1.17119	0.0168779	0
NP40	UL10	HUMAN	HLA-C	Q95604	1	1	-0.854721	0.01674	0
NP40	UL10	HUMAN	RPL12	P30050	2	1	-0.127407	0.0165998	0
NP40	UL10	HUMAN	LIN7C	Q9NUP9	2.5	0.979869	-1.01889	0.0163481	0
NP40	UL10	HUMAN	LIN7A	O14910	1	1	-1.08405	0.0162348	0
NP40	UL10	HUMAN	PCBP3	P57721	2.5	0.979869	0.0625575	0.015935	0
NP40	UL10	HUMAN	CLTA	P09496	1.5	0.954434	-0.617296	0.0158417	0
NP40	UL10	HUMAN	CLTA	P09496-2	1	0	-0.757615	0.0150011	0
NP40	UL10	HUMAN	SEPT8	Q92599	1.5	0.954434	-0.977521	0.0146816	0
NP40	UL10	HUMAN	PSMA8	Q8TAA3	1	1	-1.079	0.0145878	0
NP40	UL10	HUMAN	EEF1B2	P24534	2.5	0.979869	-1.00707	0.0142909	0
NP40	UL10	HUMAN	WDR82	Q6UXN9	1	1	-0.554511	0.0142176	0
NP40	UL10	HUMAN	PLEC	Q15149-4	1	1	-0.324205	0.014162	0
NP40	UL10	HUMAN	SNRPD3	P62318	1	0	-1.23548	0.0139576	0
NP40	UL10	HUMAN	ITGB1	P05556	1	1	-0.247302	0.0138175	0
NP40	UL10	HUMAN	PSMA4	P25789	2	1	-0.918671	0.0134539	0
NP40	UL10	HUMAN	RPL22	P35268	1	1	-0.484172	0.0134042	0
NP40	UL10	HUMAN	ANXA2	P07355-2	2	0.881291	-1.62762	0.0133318	0
NP40	UL10	HUMAN	PSMA6	P60900	1.5	0.954434	-1.49026	0.0131227	0
NP40	UL10	HUMAN	PKLR	P30613	1	0	-0.054232	0.0126641	0
NP40	UL10	HUMAN	SETSIP	P0DME0	1	1	-1.26065	0.0122494	0
NP40	UL10	HUMAN	AHCY	P23526	1.5	0.954434	-1.75533	0.0120341	0
NP40	UL10	HUMAN	SS18	Q15532	1	1	-0.680949	0.0118019	0
NP40	UL10	HUMAN	MRGBP	Q9NV56	1	1	-1.22844	0.0112703	0
NP40	UL10	HUMAN	MYL6B	P14649	1	1	-1.01538	0.0106689	0
NP40	UL10	HUMAN	MYH11	P35749-2	1.5	0.954434	-0.952866	0.0103356	0
NP40	UL10	HUMAN	MYL12B	O14950	1	1	-1.85649	0.0102226	0
NP40	UL10	HUMAN	RPL11	P62913	2	1	0.282432	0.00971349	0
NP40	UL10	HUMAN	ST13	P50502	1	1	-0.0184299	0.00856374	0
NP40	UL10	HUMAN	DDX4	Q9NQI0	1	1	0.153582	0.00826941	0
NP40	UL10	HUMAN	HSPH1	Q92598	1	1	-0.0818803	0.0074602	0
Digitonin	UL100	HUMAN	SUSD6	Q92537	10	0.993447	4.56439	12.0988	1
Digitonin	UL100	HUMAN	NRP2	O60462	2	0.881291	4.58732	11.8983	1
Digitonin	UL100	HUMAN	MAPT	P10636-7	1.5	0.954434	4.58732	10.3042	1
Digitonin	UL100	HUMAN	PI4K2B	Q8TCG2	5.5	0.994985	1.75221	7.31239	1
Digitonin	UL100	HUMAN	AP1AR	Q63HQ0	4.5	0.992774	2.49332	6.27554	1
Digitonin	UL100	HUMAN	OCRL	Q01968	10.5	0.998509	2.27382	6.22812	1
Digitonin	UL100	HUMAN	NRP1	O14786	13.5	0.991703	4.45155	5.40205	1
Digitonin	UL100	HUMAN	GALNT7	Q86SF2	2.5	0.979869	4.2489	5.03609	1
Digitonin	UL100	HUMAN	EFCAB14	O75071	2.5	0.979869	1.89987	4.86664	1
Digitonin	UL100	HUMAN	SPRY4	Q9C004	2	0.881291	1.70149	4.4304	1
Digitonin	UL100	HUMAN	FAM219B	Q5XKK7	2	0.881291	2.13717	4.27408	1
Digitonin	UL100	HUMAN	MB21D2	Q8IYB1	1.5	0.954434	2.22646	3.67913	1
Digitonin	UL100	HUMAN	FZD8	Q9H461	1.5	0.954434	3.7814	3.63645	1
Digitonin	UL100	HUMAN	ELOVL1	Q9BW60	1.5	0.954434	3.16914	3.55932	1
Digitonin	UL100	HUMAN	FZD6	O60353	4	0.964079	3.11753	3.4597	1
Digitonin	UL100	HUMAN	STX6	O43752	3	0.940286	1.8643	3.20538	1
Digitonin	UL100	HCMVM	UL100	Q6SW43	46.5	0.986159	4.5413	2.66776	1
Digitonin	UL100	HUMAN	LAMTOR1	Q6IAA8	2	0.881291	1.31393	2.58753	1
Digitonin	UL100	HUMAN	CPD	O75976	27.5	0.994242	1.72304	2.37732	1
Digitonin	UL100	HUMAN	YIPF2	Q9BWQ6	2	1	3.71892	2.33491	1
Digitonin	UL100	HUMAN	FZD7	O75084	2	1	2.52523	2.18326	1
Digitonin	UL100	HUMAN	FURIN	P09958	1.5	0.954434	1.30848	2.15029	1
Digitonin	UL100	HUMAN	RAB6A	P20340-2	6	0.982859	1.7597	1.79557	1
Digitonin	UL100	HUMAN	RABGAP1	Q9Y3P9	4.5	0.934068	0.633074	1.75473	1
Digitonin	UL100	HUMAN	ATP7A	Q04656-3	2	0.881291	1.76775	1.66661	1
Digitonin	UL100	HUMAN	RAB12	Q6IQ22	2	1	1.76775	1.66661	1
Digitonin	UL100	HUMAN	PAM	P19021-5	1.5	0.954434	0.335821	1.64654	1
Digitonin	UL100	HUMAN	KIAA0319L	Q8IZA0	2	0.881291	2.217	1.55869	1
Digitonin	UL100	HUMAN	TMEM9	Q9P0T7	5	0.976021	3.95368	1.48826	1
Digitonin	UL100	HUMAN	SGCB	Q16585	2	1	2.80871	1.47218	1
Digitonin	UL100	HCMVM	UL116	Q6SW34	2	1	2.80871	1.47218	1
Digitonin	UL100	HUMAN	DCHS1	Q96JQ0	1.5	0.954434	1.24599	1.31866	1
Digitonin	UL100	HUMAN	LMBRD1	Q9NUN5	1.5	0.954434	1.9444	1.31219	1
Digitonin	UL100	HUMAN	RAB21	Q9UL25	1.5	0.954434	2.24577	1.26113	1
Digitonin	UL100	HUMAN	ATP6V0A2	Q9Y487	3	0.940286	2.11513	1.23767	1
Digitonin	UL100	HUMAN	STX16	O14662	4	1	1.7971	1.23049	1
Digitonin	UL100	HUMAN	VPS45	Q9NRW7	7.5	0.99718	2.02597	1.22673	1
Digitonin	UL100	HUMAN	ARNT	P27540	1.5	0.954434	2.92675	1.22353	1
Digitonin	UL100	HUMAN	GJA1	P17302	5.5	0.994985	1.81632	1.19249	1
Digitonin	UL100	HUMAN	DNAJC16	Q9Y2G8	11.5	0.988699	2.81168	1.14674	1
Digitonin	UL100	HUMAN	VAMP2	P63027	3	1	2.86376	1.04335	1
Digitonin	UL100	HCMVM	UL71	F5HEA3	50.5	0.998266	1.85889	1.00771	1
Digitonin	UL100	HUMAN	FZD1	Q9UP38	1	1	4.58732	8.41334	0
Digitonin	UL100	HUMAN	SPRYD7	Q5W111	1	1	0.552561	3.62841	0
Digitonin	UL100	HUMAN	GJC1	P36383	1	1	1.89987	3.07793	0
Digitonin	UL100	HUMAN	AARS	P49588	1	1	3.16914	2.90618	0
Digitonin	UL100	HUMAN	ITFG1	Q8TB96	1	1	3.16914	2.90618	0
Digitonin	UL100	HUMAN	STX16	O14662-4	1	1	3.16914	2.90618	0
Digitonin	UL100	HUMAN	ACP2	P11117	1	1	1.26555	1.66344	0
Digitonin	UL100	HCMVM	US10	F5HFJ7	1	1	2.06252	1.57961	0
Digitonin	UL100	HUMAN	C10orf35	Q96D05-2	1	1	2.52523	1.5438	0
Digitonin	UL100	HUMAN	LITAF	Q99732	1	1	2.52523	1.5438	0
Digitonin	UL100	HUMAN	S1PR5	Q9H228	1	1	2.52523	1.5438	0
Digitonin	UL100	HUMAN	CCDC40	Q4G0X9	3	0	4.58732	1.3875	0
Digitonin	UL100	HUMAN	PSEN2	P49810	2	0	4.58732	1.13289	0
Digitonin	UL100	HUMAN	RIPK2	O43353	2	0	4.58732	1.13289	0
Digitonin	UL100	HUMAN	NAGPA	Q9UK23	1	1	1.04275	1.06767	0
Digitonin	UL100	HUMAN	ATP2C1	P98194-7	2	1	0.648985	0.991104	0
Digitonin	UL100	HUMAN	SCD	O00767	1	1	2.13154	0.977336	0
Digitonin	UL100	HUMAN	TGFBR2	P37173-2	1	1	2.13154	0.977336	0
Digitonin	UL100	HUMAN	WDR47	O94967-4	1	1	2.13154	0.977336	0
Digitonin	UL100	HUMAN	STX12	Q86Y82	5	0.902393	1.87005	0.943948	0
Digitonin	UL100	HUMAN	KIRREL	Q96J84-2	1.5	0.954434	0.776363	0.922495	0
Digitonin	UL100	HUMAN	CSTF2T	Q9H0L4	1.5	0.954434	1.65076	0.862286	0
Digitonin	UL100	HUMAN	WASH6P	Q9NQA3	1.5	0.954434	2.66224	0.851075	0
Digitonin	UL100	HUMAN	STX8	Q9UNK0	2	1	1.77266	0.839739	0
Digitonin	UL100	HUMAN	TMEM87A	Q8NBN3	4.5	0.934068	1.44247	0.828463	0
Digitonin	UL100	HCMVM	UL132	F5HGU6	39	0.99815	1.35022	0.821223	0
Digitonin	UL100	HUMAN	AP1S2	P56377-2	1	0	4.58732	0.801074	0
Digitonin	UL100	HUMAN	C1GALT1C1	Q96EU7	1	0	4.58732	0.801074	0
Digitonin	UL100	HUMAN	CAND2	O75155	1	0	4.58732	0.801074	0
Digitonin	UL100	HUMAN	CDCA4	Q9BXL8	1	0	4.58732	0.801074	0
Digitonin	UL100	HUMAN	DNAH14	Q0VDD8-4	1	0	4.58732	0.801074	0
Digitonin	UL100	HUMAN	HEATR5B	Q9P2D3	1	0	4.58732	0.801074	0
Digitonin	UL100	HUMAN	HIVEP3	Q5T1R4	1	0	4.58732	0.801074	0
Digitonin	UL100	HUMAN	HNRNPA1	P09651-2	1	0	4.58732	0.801074	0
Digitonin	UL100	HUMAN	LAMA1	P25391	1	0	4.58732	0.801074	0
Digitonin	UL100	HUMAN	MEF2A	Q02078	1	0	4.58732	0.801074	0
Digitonin	UL100	HUMAN	NELL2	Q99435-3	1	0	4.58732	0.801074	0
Digitonin	UL100	HUMAN	PCDHB7	Q9Y5E2	1	0	4.58732	0.801074	0
Digitonin	UL100	HUMAN	PDLIM3	Q53GG5	1	0	4.58732	0.801074	0
Digitonin	UL100	HUMAN	PKN1	Q16512-2	1	0	4.58732	0.801074	0
Digitonin	UL100	HUMAN	SEMA5A	Q13591	1	0	4.58732	0.801074	0
Digitonin	UL100	HUMAN	TCAF2	A6NFQ2	1	0	4.58732	0.801074	0
Digitonin	UL100	HUMAN	VPS36	Q86VN1	1	0	4.58732	0.801074	0
Digitonin	UL100	HUMAN	PI4K2A	Q9BTU6	4.5	0.992774	0.292772	0.752858	0
Digitonin	UL100	HUMAN	LMBRD2	Q68DH5	1.5	0.954434	0.623201	0.746989	0
Digitonin	UL100	HUMAN	ENG	P17813	2	1	2.27729	0.746464	0
Digitonin	UL100	HUMAN	RAB6C	Q9H0N0	2	1	2.02436	0.735332	0
Digitonin	UL100	HUMAN	TGFBR1	P36897-2	1	1	1.23586	0.720669	0
Digitonin	UL100	HCMVM	UL55	F5HB53	18.5	0.995499	3.94085	0.708282	0
Digitonin	UL100	HUMAN	PDGFRA	P16234	3.5	0.988699	3.18503	0.700704	0
Digitonin	UL100	HUMAN	GNAI1	P63096	1	1	1.42308	0.698558	0
Digitonin	UL100	HUMAN	RNF31	Q96EP0	1	1	1.60653	0.6949	0
Digitonin	UL100	HUMAN	RPTOR	Q8N122	2	0	4.08473	0.685224	0
Digitonin	UL100	HUMAN	WLS	Q5T9L3-2	2	0	1.89987	0.685224	0
Digitonin	UL100	HUMAN	DNAJB12	Q9NXW2	1	1	1.85566	0.680673	0
Digitonin	UL100	HUMAN	KANK2	Q63ZY3	1	1	1.85566	0.680673	0
Digitonin	UL100	HUMAN	RNF170	Q96K19	1	1	1.85566	0.680673	0
Digitonin	UL100	HUMAN	SCARB1	Q8WTV0	1	1	1.85566	0.680673	0
Digitonin	UL100	HUMAN	TMEM237	Q96Q45-3	1	1	0.468887	0.680258	0
Digitonin	UL100	HUMAN	IVD	P26440	2	0	3.16914	0.665831	0
Digitonin	UL100	HUMAN	TMEM119	Q4V9L6	2	1	0.539447	0.664311	0
Digitonin	UL100	HUMAN	PPP4R2	Q9NY27	2	1	1.98694	0.642154	0
Digitonin	UL100	HUMAN	CANX	P27824-2	68.5	0.972208	1.08359	0.574869	0
Digitonin	UL100	HCMVM	UL75	Q6SW67	7.5	0.99718	3.074	0.57106	0
Digitonin	UL100	HUMAN	STX7	O15400	2	1	0.647243	0.553673	0
Digitonin	UL100	HUMAN	CCAR1	Q8IX12	2	1	1.06711	0.544908	0
Digitonin	UL100	HUMAN	PLD1	Q13393	1	0	0.173817	0.544137	0
Digitonin	UL100	HUMAN	PLP2	Q04941	1	1	1.13148	0.534044	0
Digitonin	UL100	HUMAN	IGF2R	P11717	10.5	0.962413	0.752488	0.522443	0
Digitonin	UL100	HUMAN	CLMP	Q9H6B4	2	0	1.83091	0.521008	0
Digitonin	UL100	HCMVM	UL99	F5HI87	4	0.852405	2.51819	0.520729	0
Digitonin	UL100	HUMAN	FAM219A	Q8IW50	1	0	0.799311	0.516066	0
Digitonin	UL100	HUMAN	VTI1A	Q96AJ9	1	0	0.799311	0.516066	0
Digitonin	UL100	HUMAN	CCDC47	Q96A33	13	0.996038	0.282925	0.515128	0
Digitonin	UL100	HUMAN	PLEC	Q15149	108.5	0.999985	-0.830706	0.51381	0
Digitonin	UL100	HUMAN	SEMA7A	O75326	1	0	0.920194	0.511608	0
Digitonin	UL100	HUMAN	LGALS1	P09382	12	0.981454	0.0089607	0.510944	0
Digitonin	UL100	HUMAN	HSPA8	P11142	266	0.943645	2.31054	0.506629	0
Digitonin	UL100	HUMAN	CYBRD1	Q53TN4	1	1	1.64625	0.503216	0
Digitonin	UL100	HUMAN	FKBP1A	P62942	1	1	1.64625	0.503216	0
Digitonin	UL100	HUMAN	DNAJB14	Q8TBM8	6	1	1.57864	0.501155	0
Digitonin	UL100	HUMAN	MCCC1	Q96RQ3	1	0	1.27026	0.500179	0
Digitonin	UL100	HUMAN	UBE4A	Q14139-2	2	0	2.97232	0.496083	0
Digitonin	UL100	HUMAN	TMEM128	Q5BJH2	1	0	1.53433	0.49289	0
Digitonin	UL100	HUMAN	ABL1	P00519-2	2	0	2.06252	0.490884	0
Digitonin	UL100	HUMAN	TAX1BP1	Q86VP1	3	0.940286	1.83005	0.48862	0
Digitonin	UL100	HUMAN	SLC12A2	P55011	2	1	1.16957	0.487106	0
Digitonin	UL100	HCMVM	UL14	Q6SWB7	2	0	2.52523	0.485287	0
Digitonin	UL100	HUMAN	SPG11	Q96JI7	1	0	1.89987	0.484527	0
Digitonin	UL100	HUMAN	RNF121	Q9H920	1.5	0.954434	2.28544	0.483486	0
Digitonin	UL100	HUMAN	MMP14	P50281	2.5	0.979869	1.03468	0.480652	0
Digitonin	UL100	HUMAN	DNAJB6	O75190	1	0	2.42246	0.475888	0
Digitonin	UL100	HUMAN	TMEM181	Q9P2C4	1	0	2.42246	0.475888	0
Digitonin	UL100	HUMAN	CLCC1	Q96S66	3	0.940286	0.507157	0.471149	0
Digitonin	UL100	HUMAN	ARSE	P51690	1	0	3.16914	0.470814	0
Digitonin	UL100	HUMAN	ASAP2	O43150	1	0	3.16914	0.470814	0
Digitonin	UL100	HUMAN	C11orf24	Q96F05	1	0	3.16914	0.470814	0
Digitonin	UL100	HUMAN	C16orf62	Q7Z3J2	1	0	3.16914	0.470814	0
Digitonin	UL100	HUMAN	CDH13	P55290-4	1	0	3.16914	0.470814	0
Digitonin	UL100	HUMAN	CRELD1	Q96HD1-2	1	0	3.16914	0.470814	0
Digitonin	UL100	HUMAN	FHL1	Q13642-4	1	0	3.16914	0.470814	0
Digitonin	UL100	HUMAN	FZD2	Q14332	1	0	3.16914	0.470814	0
Digitonin	UL100	HUMAN	GNB3	P16520	1	0	3.16914	0.470814	0
Digitonin	UL100	HUMAN	HTATIP2	Q9BUP3-3	1	0	3.16914	0.470814	0
Digitonin	UL100	HUMAN	NBN	O60934	1	0	3.16914	0.470814	0
Digitonin	UL100	HUMAN	NEB	P20929-2	1	0	3.16914	0.470814	0
Digitonin	UL100	HUMAN	PKIG	Q9Y2B9	1	0	3.16914	0.470814	0
Digitonin	UL100	HUMAN	SIRT5	Q9NXA8	1	0	3.16914	0.470814	0
Digitonin	UL100	HUMAN	TP53BP1	Q12888-2	1	0	3.16914	0.470814	0
Digitonin	UL100	HUMAN	WIZ	O95785-3	1	0	3.16914	0.470814	0
Digitonin	UL100	HUMAN	WNK1	Q9H4A3-7	1	0	3.16914	0.470814	0
Digitonin	UL100	HUMAN	WNT5A	P41221	1	0	3.16914	0.470814	0
Digitonin	UL100	HUMAN	PKD2	Q13563	4.5	0.992774	0.129193	0.458266	0
Digitonin	UL100	HUMAN	SCARB2	Q14108	3	0.940286	1.95245	0.457988	0
Digitonin	UL100	HUMAN	SH3BGRL	O75368	2.5	0.979869	2.09218	0.457714	0
Digitonin	UL100	HUMAN	VAMP3	Q15836	4.5	0.992774	2.25257	0.443928	0
Digitonin	UL100	HUMAN	APOL2	Q9BQE5	3	0.749595	1.10773	0.43992	0
Digitonin	UL100	HUMAN	ITPRIP	Q8IWB1	1	1	0.201334	0.439331	0
Digitonin	UL100	HUMAN	GGT7	Q9UJ14	3	0.940286	1.58117	0.439248	0
Digitonin	UL100	HUMAN	ASL	P04424	1.5	0.954434	1.0291	0.431616	0
Digitonin	UL100	HUMAN	LGALS8	O00214-2	2.5	0.979869	1.29445	0.42973	0
Digitonin	UL100	HCMVM	UL123	F5HCM1	6	0.706274	-0.106568	0.427489	0
Digitonin	UL100	HUMAN	GOPC	Q9HD26	7	0.948078	2.16826	0.426328	0
Digitonin	UL100	HUMAN	EIF4EBP1	Q13541	1	1	0.776646	0.419495	0
Digitonin	UL100	HCMVM	US27	F5HDK1	1	0	0.30587	0.41665	0
Digitonin	UL100	HUMAN	NAGA	P17050	1	1	1.13864	0.412689	0
Digitonin	UL100	HUMAN	PIP4K2C	Q8TBX8	1	1	1.13864	0.412689	0
Digitonin	UL100	HUMAN	SQLE	Q14534	2	1	0.533066	0.408424	0
Digitonin	UL100	HUMAN	TRPV2	Q9Y5S1	1.5	0.954434	0	0.406127	0
Digitonin	UL100	HUMAN	ARIH1	Q9Y4X5	1.5	0.954434	1.51357	0.405584	0
Digitonin	UL100	HUMAN	PPP2R2A	P63151-2	11.5	0.988699	1.13779	0.404833	0
Digitonin	UL100	HUMAN	CORO1A	P31146	2	0	3.43844	0.39944	0
Digitonin	UL100	HUMAN	ATP6V0D1	P61421	1	1	1.18025	0.398138	0
Digitonin	UL100	HUMAN	RHBDD1	Q8TEB9	1	1	1.31201	0.394765	0
Digitonin	UL100	HUMAN	RAB29	O14966	2	0	2.62552	0.393514	0
Digitonin	UL100	HUMAN	TMX3	Q96JJ7	31	0.993447	2.32563	0.393285	0
Digitonin	UL100	HUMAN	UCHL5	Q9Y5K5	2	0	2.41236	0.393086	0
Digitonin	UL100	HUMAN	AP1M1	Q9BXS5-2	10.5	0.998509	3.1591	0.390511	0
Digitonin	UL100	HUMAN	AP1S2	P56377	1	1	1.47863	0.387409	0
Digitonin	UL100	HUMAN	CD81	P60033	1	1	1.47863	0.387409	0
Digitonin	UL100	HUMAN	SEPT5	Q99719	1	1	1.47863	0.387409	0
Digitonin	UL100	HUMAN	SMS	P52788	1	1	1.47863	0.387409	0
Digitonin	UL100	HUMAN	THOP1	P52888	1.5	0.954434	1.96857	0.386552	0
Digitonin	UL100	HUMAN	DAGLB	Q8NCG7	1	0	0.705839	0.380048	0
Digitonin	UL100	HUMAN	STXBP1	P61764-2	2.5	0.979869	0.805445	0.3793	0
Digitonin	UL100	HUMAN	AHNAK	Q09666	257	0.994237	0.569548	0.375026	0
Digitonin	UL100	HCMVM	UL94	F5HAC7	7	1	2.3705	0.369845	0
Digitonin	UL100	HUMAN	GAPDH	P04406	63	0.969552	0.270802	0.366316	0
Digitonin	UL100	HUMAN	RNF185	Q96GF1	1	0	1.38974	0.363239	0
Digitonin	UL100	HUMAN	SLC43A1	O75387-2	1	0	1.38974	0.363239	0
Digitonin	UL100	HUMAN	C10orf54	Q9H7M9	1	0	0.578707	0.362598	0
Digitonin	UL100	HUMAN	RAB1A	P62820	14	0.996566	1.62838	0.360545	0
Digitonin	UL100	HUMAN	HLA-A	P13746-2	3	0.940286	1.82169	0.358745	0
Digitonin	UL100	HUMAN	WBP2	Q969T9	3	0.940286	1.12831	0.358483	0
Digitonin	UL100	HUMAN	PIGG	Q5H8A4	1	0	1.00352	0.354868	0
Digitonin	UL100	HUMAN	COG1	Q8WTW3	1	0	1.68237	0.354868	0
Digitonin	UL100	HUMAN	LAMTOR5	O43504	1	0	1.68237	0.354868	0
Digitonin	UL100	HUMAN	TNFRSF10D	Q9UBN6	1.5	0.954434	0.587271	0.351575	0
Digitonin	UL100	HUMAN	UAP1	Q16222	1.5	0.954434	0.839466	0.348599	0
Digitonin	UL100	HCMVM	UL45	Q6SW87	7	0.948078	1.56522	0.347504	0
Digitonin	UL100	HUMAN	ARL6IP6	Q8N6S5	1	0	2.52523	0.34315	0
Digitonin	UL100	HUMAN	ARPC5L	Q9BPX5	1	0	2.52523	0.34315	0
Digitonin	UL100	HUMAN	BCKDHA	P12694	1	0	2.52523	0.34315	0
Digitonin	UL100	HUMAN	DOCK9	Q9BZ29-4	1	0	2.52523	0.34315	0
Digitonin	UL100	HUMAN	HLA-C	P30508	1	0	2.52523	0.34315	0
Digitonin	UL100	HUMAN	IRF2BP2	Q7Z5L9	1	0	2.52523	0.34315	0
Digitonin	UL100	HUMAN	LRRC8E	Q6NSJ5	1	0	2.52523	0.34315	0
Digitonin	UL100	HUMAN	NUP35	Q8NFH5	1	0	2.52523	0.34315	0
Digitonin	UL100	HUMAN	PELP1	Q8IZL8	1	0	2.52523	0.34315	0
Digitonin	UL100	HUMAN	PPP2R5C	Q13362-4	1	0	2.52523	0.34315	0
Digitonin	UL100	HUMAN	PTTG1IP	P53801	1	0	2.52523	0.34315	0
Digitonin	UL100	HUMAN	RALGAPA1	Q6GYQ0-2	1	0	2.52523	0.34315	0
Digitonin	UL100	HUMAN	SBSN	Q6UWP8	1	0	2.52523	0.34315	0
Digitonin	UL100	HUMAN	SHPK	Q9UHJ6	1	0	2.52523	0.34315	0
Digitonin	UL100	HUMAN	TMEM184C	Q9NVA4	1	0	2.52523	0.34315	0
Digitonin	UL100	HCMVM	UL119	F5HC14	6	1	2.02603	0.342591	0
Digitonin	UL100	HUMAN	GSS	P48637	2	1	1.65872	0.341876	0
Digitonin	UL100	HUMAN	PDS5A	Q29RF7	2	0.881291	1.50191	0.341385	0
Digitonin	UL100	HUMAN	AP1G1	O43747-2	9	1	2.55145	0.339262	0
Digitonin	UL100	HUMAN	HM13	Q8TCT9	1.5	0.954434	1.41421	0.337616	0
Digitonin	UL100	HUMAN	VIM	P08670	18.5	0.975382	-0.636121	0.334298	0
Digitonin	UL100	HUMAN	SLC38A2	Q96QD8	2	1	0.966298	0.333774	0
Digitonin	UL100	HUMAN	ITSN2	Q9NZM3	2.5	0.979869	1.80511	0.3328	0
Digitonin	UL100	HUMAN	TMUB1	Q9BVT8	1	0	0.366199	0.329771	0
Digitonin	UL100	HUMAN	GPX8	Q8TED1	1	1	0.188422	0.325129	0
Digitonin	UL100	HUMAN	CARHSP1	Q9Y2V2	1.5	0.954434	1.68306	0.324213	0
Digitonin	UL100	HCMVM	UL78	F5HET1	1.5	0.954434	-0.100814	0.323527	0
Digitonin	UL100	HUMAN	CLPTM1	O96005	12.5	0.990375	-0.1998	0.321984	0
Digitonin	UL100	HUMAN	NGLY1	Q96IV0	1.5	0.954434	1.48324	0.321904	0
Digitonin	UL100	HUMAN	HSPA5	P11021	175	0.965912	1.55801	0.321768	0
Digitonin	UL100	HUMAN	OS9	Q13438	7	0.881291	-0.0942393	0.320128	0
Digitonin	UL100	HUMAN	MYH9	P35579	124	0.999581	-0.0697782	0.319992	0
Digitonin	UL100	HUMAN	MAD1L1	Q9Y6D9	3	0	3.3177	0.319345	0
Digitonin	UL100	HUMAN	STUB1	Q9UNE7	1.5	0.954434	0.972599	0.319093	0
Digitonin	UL100	HUMAN	CD97	P48960	1	1	0.32815	0.316803	0
Digitonin	UL100	HUMAN	STOM	P27105	5	0.976021	1.2389	0.31663	0
Digitonin	UL100	HUMAN	STMN2	Q93045-2	2	1	1.2198	0.316384	0
Digitonin	UL100	HUMAN	HSPA13	P48723	3	0	2.88675	0.315161	0
Digitonin	UL100	HUMAN	TRAPPC11	Q7Z392	1	1	1.1964	0.31267	0
Digitonin	UL100	HUMAN	DNAJB12	Q9NXW2-2	6.5	0.966619	0.912968	0.312393	0
Digitonin	UL100	HUMAN	RAB4B	P61018-2	1	1	0.57464	0.310941	0
Digitonin	UL100	HUMAN	VAPB	O95292	13	1	3.96379	0.308123	0
Digitonin	UL100	HUMAN	APBB2	Q92870-4	1.5	0.954434	0.56952	0.307765	0
Digitonin	UL100	HUMAN	DYNC1H1	Q14204	47	0.997121	-0.637593	0.306035	0
Digitonin	UL100	HCMVM	US11	Q6SVZ5	3	1	2.11792	0.30349	0
Digitonin	UL100	HUMAN	FASN	P49327	46	0.983591	-0.204622	0.303013	0
Digitonin	UL100	HUMAN	ATL2	Q8NHH9	2	0	1.26836	0.298775	0
Digitonin	UL100	HUMAN	ATXN10	Q9UBB4	1.5	0.954434	0.675226	0.297782	0
Digitonin	UL100	HUMAN	TMEM59	Q9BXS4	3	1	2.9365	0.29763	0
Digitonin	UL100	HUMAN	TUBA1C	Q9BQE3	1	0	1.07322	0.297176	0
Digitonin	UL100	HUMAN	ACBD3	Q9H3P7	31	0.99709	3.42404	0.290569	0
Digitonin	UL100	HUMAN	UBQLN1	Q9UMX0	5	0.773227	-0.0313198	0.289926	0
Digitonin	UL100	HUMAN	SLMAP	Q14BN4	2	0	1.69467	0.289384	0
Digitonin	UL100	HUMAN	MYL3	P08590	4	1	1.93108	0.288842	0
Digitonin	UL100	HUMAN	HMGN5	P82970	1	1	0.39654	0.288155	0
Digitonin	UL100	HUMAN	FLNA	P21333	168.5	0.999943	0.150328	0.287321	0
Digitonin	UL100	HUMAN	FLNB	O75369-8	53.5	0.996968	0.689977	0.286528	0
Digitonin	UL100	HUMAN	APC	P25054	1.5	0.954434	1.0987	0.28635	0
Digitonin	UL100	HUMAN	SCAMP3	O14828	4.5	0.934068	1.08642	0.283847	0
Digitonin	UL100	HUMAN	DNAJC3	Q13217	2	0.881291	0.21635	0.282646	0
Digitonin	UL100	HUMAN	ANO6	Q4KMQ2-2	1	0	1.50956	0.282447	0
Digitonin	UL100	HUMAN	TMEM55A	Q8N4L2	1	0	1.50956	0.282447	0
Digitonin	UL100	HUMAN	TUBGCP2	Q9BSJ2-4	1	0	1.50956	0.282447	0
Digitonin	UL100	HUMAN	TRAPPC8	Q9Y2L5	1	0	1.35521	0.28025	0
Digitonin	UL100	HUMAN	ARL8B	Q9NVJ2	2	0	1.23586	0.280225	0
Digitonin	UL100	HUMAN	HSP90AA1	P07900-2	61.5	0.992057	0.0775481	0.280204	0
Digitonin	UL100	HUMAN	TGOLN2	O43493	1.5	0.954434	1.35541	0.278993	0
Digitonin	UL100	HUMAN	GOLGB1	Q14789-2	1.5	0.954434	0.27216	0.27863	0
Digitonin	UL100	HUMAN	MX2	P20592	20	0.998283	-0.35323	0.276498	0
Digitonin	UL100	HUMAN	GOLGA4	Q13439-5	1	0	-0.133949	0.276403	0
Digitonin	UL100	HUMAN	VCP	P55072	44.5	0.984897	0.0489417	0.27633	0
Digitonin	UL100	HUMAN	ALG9	Q9H6U8-3	1	0	1.80483	0.27604	0
Digitonin	UL100	HUMAN	LTBP1	Q14766-4	1	0	1.80483	0.27604	0
Digitonin	UL100	HUMAN	MIA3	Q5JRA6	12.5	0.990375	0.0489803	0.275783	0
Digitonin	UL100	HUMAN	SRC	P12931-2	2	1	1.46283	0.275658	0
Digitonin	UL100	HUMAN	PRMT9	Q6P2P2	2	1	1.33567	0.275002	0
Digitonin	UL100	HUMAN	FLNC	Q14315	90	0.99859	0.10238	0.274909	0
Digitonin	UL100	HUMAN	CDC42EP1	Q00587	1	0	2.13154	0.27303	0
Digitonin	UL100	HUMAN	ERBB4	Q15303	1	0	2.13154	0.27303	0
Digitonin	UL100	HUMAN	MAP3K3	Q99759-2	1	0	2.13154	0.27303	0
Digitonin	UL100	HUMAN	PPP1R12B	O60237	1	0	2.13154	0.27303	0
Digitonin	UL100	HUMAN	SEC62	Q99442	1	0	2.13154	0.27303	0
Digitonin	UL100	HUMAN	SLC17A5	Q9NRA2	1	0	2.13154	0.27303	0
Digitonin	UL100	HUMAN	WAC	Q9BTA9	1	0	2.13154	0.27303	0
Digitonin	UL100	HUMAN	WASF1	Q92558	1	0	2.13154	0.27303	0
Digitonin	UL100	HUMAN	SYNJ2	O15056	2	1	1.48495	0.271553	0
Digitonin	UL100	HUMAN	EMC4	Q5J8M3	1	1	0.78416	0.271173	0
Digitonin	UL100	HUMAN	TFG	Q92734	126.5	0.98626	-0.383323	0.269898	0
Digitonin	UL100	HUMAN	PYCR2	Q96C36	1	1	0.466514	0.268603	0
Digitonin	UL100	HUMAN	ABCE1	P61221	1.5	0.954434	-0.168805	0.267961	0
Digitonin	UL100	HUMAN	LRP1	Q07954	5.5	0.954434	0.0548959	0.266296	0
Digitonin	UL100	HUMAN	ERLIN1	O75477	9	1	1.18948	0.265943	0
Digitonin	UL100	HUMAN	ERLIN2	O94905	7.5	0.99718	0.663577	0.265591	0
Digitonin	UL100	HUMAN	PJA2	O43164	1	1	0.876592	0.264719	0
Digitonin	UL100	HUMAN	NDUFA7	O95182	1	1	0.958373	0.264406	0
Digitonin	UL100	HUMAN	PHACTR4	Q8IZ21-2	1	1	0.958373	0.264406	0
Digitonin	UL100	HUMAN	TSTA3	Q13630	1	1	0.958373	0.264406	0
Digitonin	UL100	HUMAN	UBE3A	Q05086	1	1	0.958373	0.264406	0
Digitonin	UL100	HUMAN	VAPA	Q9P0L0-2	17.5	0.999443	3.67362	0.262324	0
Digitonin	UL100	HUMAN	MARCKSL1	P49006	4	0.964079	1.93976	0.260516	0
Digitonin	UL100	HUMAN	RAB5A	P20339	1.5	0.954434	0.868509	0.260037	0
Digitonin	UL100	HUMAN	IRS1	P35568	1	1	0.327547	0.259156	0
Digitonin	UL100	HUMAN	DNAJC5	Q9H3Z4	1	0	0.30866	0.258252	0
Digitonin	UL100	HUMAN	EEF2	P13639	28.5	0.973896	-0.324974	0.257656	0
Digitonin	UL100	HUMAN	STX4	Q12846	3	0	1.21614	0.256936	0
Digitonin	UL100	HUMAN	TMX4	Q9H1E5	1	1	0.331368	0.256167	0
Digitonin	UL100	HUMAN	RAB5B	P61020	1	1	0.301823	0.25429	0
Digitonin	UL100	HUMAN	PNPT1	Q8TCS8	2.5	0.979869	0.645786	0.254155	0
Digitonin	UL100	HCMVM	UL47	Q6SW85	2	1	0.198517	0.253327	0
Digitonin	UL100	HUMAN	CUL5	Q93034	2	0	2.45087	0.253236	0
Digitonin	UL100	HUMAN	HIP1	O00291	2	0	2.15071	0.252969	0
Digitonin	UL100	HUMAN	JPH2	Q9BR39	3.5	0.988699	2.62751	0.252792	0
Digitonin	UL100	HUMAN	ALDH1L2	Q3SY69	2.5	0.979869	1.47911	0.252173	0
Digitonin	UL100	HUMAN	FAM101B	Q8N5W9	2	0	2.31637	0.251818	0
Digitonin	UL100	HUMAN	CLEC11A	Q9Y240	2	0	2.05123	0.251026	0
Digitonin	UL100	HUMAN	HSP90B1	P14625	42	0.989993	-0.230748	0.250217	0
Digitonin	UL100	HUMAN	HSPB8	Q9UJY1	2.5	0.979869	2.21253	0.248892	0
Digitonin	UL100	HUMAN	DPT	Q07507	1	1	1.2198	0.248575	0
Digitonin	UL100	HUMAN	ECI1	P42126	1	1	1.2198	0.248575	0
Digitonin	UL100	HUMAN	EPB41	P11171	1	1	1.2198	0.248575	0
Digitonin	UL100	HUMAN	RPRD1B	Q9NQG5	1	1	1.2198	0.248575	0
Digitonin	UL100	HUMAN	SERINC1	Q9NRX5	1	1	1.2198	0.248575	0
Digitonin	UL100	HUMAN	TMEM106C	Q9BVX2	1	1	1.2198	0.248575	0
Digitonin	UL100	HUMAN	SEL1L	Q9UBV2	5	1	-0.337822	0.246752	0
Digitonin	UL100	HUMAN	TMUB2	Q71RG4	2	0	0.685917	0.246302	0
Digitonin	UL100	HUMAN	WBP4	O75554	1	1	0.224617	0.245463	0
Digitonin	UL100	HUMAN	CLTC	Q00610	57.5	0.998659	-0.296788	0.243115	0
Digitonin	UL100	HUMAN	SLC12A4	Q9UP95-7	1	0	0.590563	0.242714	0
Digitonin	UL100	HUMAN	ERLEC1	Q96DZ1	3	1	0.340942	0.242509	0
Digitonin	UL100	HUMAN	TMEM33	P57088	2.5	0.979869	1.38015	0.242314	0
Digitonin	UL100	HUMAN	GBP1	P32455	1.5	0.954434	0.932474	0.242199	0
Digitonin	UL100	HUMAN	ARHGEF12	Q9NZN5	1.5	0.954434	0.697724	0.242115	0
Digitonin	UL100	HUMAN	CAV1	Q03135	1	0	1.16009	0.241989	0
Digitonin	UL100	HUMAN	TPR	P12270	1	1	-0.087384	0.241047	0
Digitonin	UL100	HUMAN	IFNGR1	P15260	1	1	0.130932	0.240487	0
Digitonin	UL100	HUMAN	MCAM	P43121	1.5	0.954434	0.332344	0.239885	0
Digitonin	UL100	HUMAN	BRI3BP	Q8WY22	1	0	0.961648	0.239819	0
Digitonin	UL100	HUMAN	GPAA1	O43292	1	0	0.961648	0.239819	0
Digitonin	UL100	HUMAN	NUP50	Q9UKX7	1	0	0.961648	0.239819	0
Digitonin	UL100	HUMAN	MYOF	Q9NZM1	15	1	-0.368361	0.239608	0
Digitonin	UL100	HUMAN	UBXN4	Q92575	1	1	0.431889	0.238113	0
Digitonin	UL100	HUMAN	TFRC	P02786	7	1	0.213081	0.237542	0
Digitonin	UL100	HUMAN	LGALS3	P17931	12.5	0.990375	0.408194	0.237216	0
Digitonin	UL100	HUMAN	NPC1	O15118	3	0.940286	0.87342	0.237198	0
Digitonin	UL100	HUMAN	SLC3A2	P08195-4	7.5	0.857148	0.224531	0.236535	0
Digitonin	UL100	HUMAN	ARFGEF1	Q9Y6D6	1	0	1.0956	0.236287	0
Digitonin	UL100	HUMAN	RAB1B	Q9H0U4	2.5	0.811278	0.283739	0.235465	0
Digitonin	UL100	HUMAN	B4GAT1	O43505	1	1	0.399015	0.234484	0
Digitonin	UL100	HUMAN	ATP5J	P18859-2	1	0	1.23586	0.234453	0
Digitonin	UL100	HUMAN	GRAMD3	Q96HH9-3	1	0	1.23586	0.234453	0
Digitonin	UL100	HUMAN	SYVN1	Q86TM6	1	0	1.23586	0.234453	0
Digitonin	UL100	HUMAN	MICAL1	Q8TDZ2-4	1	0	0.913332	0.234392	0
Digitonin	UL100	HUMAN	HSPA1L	P34931	4	1	2.40793	0.233856	0
Digitonin	UL100	HUMAN	GRAMD1A	Q96CP6	1.5	0.954434	0.571256	0.233508	0
Digitonin	UL100	HUMAN	SLC7A5	Q01650	1	0	1.12785	0.232885	0
Digitonin	UL100	HUMAN	GANAB	Q14697-2	31	0.999273	-0.310103	0.232875	0
Digitonin	UL100	HUMAN	AKAP12	Q02952	17.5	0.999443	1.37785	0.232089	0
Digitonin	UL100	HUMAN	NUP54	Q7Z3B4	2	0	1.50763	0.23112	0
Digitonin	UL100	HUMAN	CD9	P21926	1	0	1.60653	0.230223	0
Digitonin	UL100	HUMAN	DKK3	Q9UBP4	1	0	1.60653	0.230223	0
Digitonin	UL100	HUMAN	GLOD4	Q9HC38	1.5	0.954434	1.1721	0.229855	0
Digitonin	UL100	HUMAN	GNAI3	P08754	1.5	0.954434	1.1721	0.229855	0
Digitonin	UL100	HUMAN	IGLL5	B9A064	2	0.881291	1.61285	0.229183	0
Digitonin	UL100	HUMAN	SYNRG	Q9UMZ2	1.5	0.954434	0.935	0.227895	0
Digitonin	UL100	HUMAN	ADIPOR1	Q96A54	1	0	1.85566	0.227854	0
Digitonin	UL100	HUMAN	CMTR1	Q8N1G2	1	0	1.85566	0.227854	0
Digitonin	UL100	HUMAN	KIAA1217	Q5T5P2	1	0	1.85566	0.227854	0
Digitonin	UL100	HUMAN	NID2	Q14112	1	0	1.85566	0.227854	0
Digitonin	UL100	HUMAN	NUDCD2	Q8WVJ2	1	0	1.85566	0.227854	0
Digitonin	UL100	HUMAN	PAPOLA	P51003	1	0	1.85566	0.227854	0
Digitonin	UL100	HUMAN	PDCD10	Q9BUL8	1	0	1.85566	0.227854	0
Digitonin	UL100	HUMAN	PLPP3	O14495	1	0	1.85566	0.227854	0
Digitonin	UL100	HUMAN	RCOR1	Q9UKL0	1	0	1.85566	0.227854	0
Digitonin	UL100	HUMAN	RNF103	O00237	1	0	1.85566	0.227854	0
Digitonin	UL100	HUMAN	SUMO1	P63165	1	0	1.85566	0.227854	0
Digitonin	UL100	HUMAN	TACC2	O95359-3	1	0	1.85566	0.227854	0
Digitonin	UL100	HUMAN	TMEM123	Q8N131	1	0	1.85566	0.227854	0
Digitonin	UL100	HCMVM	UL46	F5HA93	1	0	1.85566	0.227854	0
Digitonin	UL100	HUMAN	WDR37	Q9Y2I8-2	1	0	1.85566	0.227854	0
Digitonin	UL100	HUMAN	AUP1	Q9Y679	4	0	0.381072	0.225797	0
Digitonin	UL100	HUMAN	PPP1R12A	O14974	160	0.991892	0.109725	0.225459	0
Digitonin	UL100	HUMAN	NAPA	P54920	3	1	0.818624	0.225357	0
Digitonin	UL100	HUMAN	CD276	Q5ZPR3	2	1	0.064829	0.225114	0
Digitonin	UL100	HUMAN	CLUH	O75153	2	0	1.59227	0.224894	0
Digitonin	UL100	HUMAN	TLN1	Q9Y490	40.5	0.999034	0.0649998	0.224173	0
Digitonin	UL100	HUMAN	ACLY	P53396	32.5	0.962413	0.0878018	0.224009	0
Digitonin	UL100	HUMAN	SLC38A10	Q9HBR0	1	0	0.407936	0.223859	0
Digitonin	UL100	HUMAN	ARHGEF18	Q6ZSZ5	1	1	0.718813	0.223717	0
Digitonin	UL100	HUMAN	RAD23A	P54725	3.5	0.988699	0.747822	0.223439	0
Digitonin	UL100	HUMAN	LTA4H	P09960	1.5	0.954434	0.654782	0.223075	0
Digitonin	UL100	HUMAN	AKR7A2	O43488	2.5	0.979869	1.54501	0.222847	0
Digitonin	UL100	HUMAN	PPP2R1A	P30153	15.5	0.999295	1.8639	0.222748	0
Digitonin	UL100	HUMAN	KDSR	Q06136	1	1	0.662185	0.222538	0
Digitonin	UL100	HUMAN	SHTN1	A0MZ66-3	2.5	0.979869	1.21226	0.220874	0
Digitonin	UL100	HUMAN	ATP2B1	P20020	3	0.940286	-0.0349648	0.220806	0
Digitonin	UL100	HUMAN	ANPEP	P15144	9	0.991992	0.176917	0.220298	0
Digitonin	UL100	HUMAN	M6PR	P20645	2.5	0.811278	0.801573	0.220072	0
Digitonin	UL100	HUMAN	SPTAN1	Q13813-2	33	0.997427	-0.576034	0.219569	0
Digitonin	UL100	HUMAN	HYOU1	Q9Y4L1	29.5	0.998196	-0.185862	0.219336	0
Digitonin	UL100	HUMAN	CSPG4	Q6UVK1	11.5	0.998747	0.00233818	0.219038	0
Digitonin	UL100	HUMAN	UGGT1	Q9NYU2	27	0.984684	0.430404	0.217627	0
Digitonin	UL100	HUMAN	SLC12A9	Q9BXP2	1	0	0.44216	0.215021	0
Digitonin	UL100	HUMAN	ENO1	P06733	30	0.987557	0.410837	0.214842	0
Digitonin	UL100	HUMAN	XP32	Q5T750	1	1	0.575661	0.214451	0
Digitonin	UL100	HCMVM	US20	F5HGH8	1.5	0.954434	0.141519	0.214438	0
Digitonin	UL100	HUMAN	IGKV4-1	P06312	1.5	0.954434	-0.345921	0.214212	0
Digitonin	UL100	HUMAN	BAG6	P46379-3	6	0.982859	-0.35447	0.213705	0
Digitonin	UL100	HCMVM	UL150	Q6SW05	2	0.881291	0.634392	0.211694	0
Digitonin	UL100	HUMAN	SF3A3	Q12874	1	0	0.777669	0.211208	0
Digitonin	UL100	HUMAN	SMARCC1	Q92922	1	0	0.777669	0.211208	0
Digitonin	UL100	HUMAN	NANS	Q9NR45	2.5	0.979869	1.0287	0.210109	0
Digitonin	UL100	HUMAN	RAB7A	P51149	8	0.989993	0.384273	0.210083	0
Digitonin	UL100	HUMAN	PRKCSH	P14314	32	0.999317	0.418402	0.210021	0
Digitonin	UL100	HUMAN	IQGAP1	P46940	27.5	0.994242	-0.334065	0.209998	0
Digitonin	UL100	HUMAN	FAM8A1	Q9UBU6	2	0.881291	-0.152877	0.209851	0
Digitonin	UL100	HUMAN	FAM175B	Q15018	2	1	1.1824	0.209824	0
Digitonin	UL100	HUMAN	GOLGA5	Q8TBA6	3	0	0.477441	0.208664	0
Digitonin	UL100	HUMAN	OCC1	Q8TAD7	1	1	1.00322	0.208176	0
Digitonin	UL100	HUMAN	SSSCA1	O60232	1	1	1.00322	0.208176	0
Digitonin	UL100	HUMAN	HSPA1B	P0DMV9	56	0.994343	0.629878	0.208054	0
Digitonin	UL100	HUMAN	C1orf198	Q9H425	1	0	0.6701	0.208002	0
Digitonin	UL100	HUMAN	KIAA1614	Q5VZ46	1	0	1.06529	0.208002	0
Digitonin	UL100	HUMAN	ATF6	P18850	1	0	0.887197	0.207076	0
Digitonin	UL100	HUMAN	TMTC3	Q6ZXV5	1	0	0.981296	0.206427	0
Digitonin	UL100	HUMAN	HDGF	P51858	2	1	1.104	0.205792	0
Digitonin	UL100	HUMAN	TMX1	Q9H3N1	7.5	0.99718	1.19018	0.205571	0
Digitonin	UL100	HUMAN	FUS	P35637	16	0.997349	-0.651869	0.205278	0
Digitonin	UL100	HUMAN	LMNA	P02545	35.5	0.998747	0.183635	0.205137	0
Digitonin	UL100	HUMAN	HSP90AB1	P08238	23.5	0.999687	-0.320683	0.204454	0
Digitonin	UL100	HUMAN	TXNDC15	Q96J42	1	0	0.638152	0.203969	0
Digitonin	UL100	HUMAN	TRIM3	O75382	1	1	-0.0947749	0.203729	0
Digitonin	UL100	HUMAN	NAV2	Q8IVL1	2	0	1.82136	0.203574	0
Digitonin	UL100	HUMAN	PTPN23	Q9H3S7	2	0	1.82136	0.203574	0
Digitonin	UL100	HUMAN	TCOF1	Q13428-4	13.5	0.99908	1.91612	0.20273	0
Digitonin	UL100	HUMAN	ACTN1	P12814-4	38.5	0.998933	-0.336673	0.202484	0
Digitonin	UL100	HUMAN	COPRS	Q9NQ92	1	0	1.24491	0.202352	0
Digitonin	UL100	HUMAN	GPALPP1	Q8IXQ4	1	0	1.24491	0.202352	0
Digitonin	UL100	HUMAN	WDR13	Q9H1Z4	1	0	1.24491	0.202352	0
Digitonin	UL100	HUMAN	DNM1L	O00429-8	1	0	1.13148	0.201826	0
Digitonin	UL100	HCMVM	UL122	Q6SW29	6.5	0.966619	-0.413975	0.201475	0
Digitonin	UL100	HUMAN	GPS1	Q13098-7	1	1	0.220351	0.201046	0
Digitonin	UL100	HUMAN	LPXN	O60711-2	1	1	0.425263	0.20001	0
Digitonin	UL100	HUMAN	CYP51A1	Q16850	1.5	0.954434	0.166459	0.199759	0
Digitonin	UL100	HUMAN	OSBPL11	Q9BXB4	1	1	0.258329	0.199734	0
Digitonin	UL100	HUMAN	SPTBN1	Q01082	36.5	0.999868	-0.0654405	0.199677	0
Digitonin	UL100	HUMAN	AARS	P49588-2	10	1	-0.280911	0.199675	0
Digitonin	UL100	HUMAN	RPN1	P04843	18.5	0.995499	-0.0901461	0.199133	0
Digitonin	UL100	HUMAN	PDIA3	P30101	36.5	0.998814	0.600243	0.198564	0
Digitonin	UL100	HUMAN	TMED8	Q6PL24	1	0	1.44626	0.197846	0
Digitonin	UL100	HUMAN	OSBP	P22059	6	0.982859	0.670772	0.197653	0
Digitonin	UL100	HUMAN	EEF1D	P29692-3	1.5	0.954434	1.05166	0.196855	0
Digitonin	UL100	HUMAN	LRP10	Q7Z4F1	1.5	0.954434	0.508774	0.196421	0
Digitonin	UL100	HUMAN	HLA-A	P05534	1	0	1.64625	0.195914	0
Digitonin	UL100	HUMAN	P3H2	Q8IVL5	1	0	1.64625	0.195914	0
Digitonin	UL100	HUMAN	RAB18	Q9NP72	1	0	1.64625	0.195914	0
Digitonin	UL100	HUMAN	TOMM22	Q9NS69	1	0	1.64625	0.195914	0
Digitonin	UL100	HUMAN	TRIM33	Q9UPN9	1	0	1.64625	0.195914	0
Digitonin	UL100	HUMAN	TUBA1B	P68363	30.5	0.999812	-0.61661	0.195384	0
Digitonin	UL100	HUMAN	CALU	O43852-4	31	0.981748	-0.274891	0.195004	0
Digitonin	UL100	HUMAN	TNKS1BP1	Q9C0C2	49.5	0.996463	0.0820532	0.194559	0
Digitonin	UL100	HCMVM	UL148	F5H8Q3	5	1	-0.277026	0.194147	0
Digitonin	UL100	HUMAN	HCFC1	P51610-4	5.5	0.994985	1.3282	0.19378	0
Digitonin	UL100	HUMAN	C6orf120	Q7Z4R8	1	1	0.440492	0.193096	0
Digitonin	UL100	HUMAN	IDH1	O75874	5.5	0.994985	0.840103	0.193023	0
Digitonin	UL100	HUMAN	ATP5B	P06576	22.5	0.983231	-0.246027	0.192339	0
Digitonin	UL100	HUMAN	HDAC5	Q9UQL6-3	32.5	0.986545	-0.700389	0.191932	0
Digitonin	UL100	HUMAN	RAB2B	Q8WUD1	4.5	0.934068	1.24916	0.191176	0
Digitonin	UL100	HUMAN	PFAS	O15067	3.5	0.896038	0.620787	0.19113	0
Digitonin	UL100	HUMAN	AKR1B1	P15121	2	0	0.672881	0.190938	0
Digitonin	UL100	HUMAN	HDLBP	Q00341	15	1	-0.521295	0.190884	0
Digitonin	UL100	HUMAN	MAPK8IP3	Q9UPT6	2	0	1.52357	0.190529	0
Digitonin	UL100	HUMAN	PCK2	Q16822	5.5	0.954434	1.79206	0.190352	0
Digitonin	UL100	HUMAN	LOXL1	Q08397	1	1	-0.21317	0.19018	0
Digitonin	UL100	HUMAN	GARS	P41250	10.5	0.962413	-0.268726	0.190071	0
Digitonin	UL100	HUMAN	NSF	P46459	11.5	0.998747	1.13785	0.189962	0
Digitonin	UL100	HUMAN	UBE2J1	Q9Y385	2.5	0.979869	0.0415611	0.189603	0
Digitonin	UL100	HUMAN	SLC1A4	P43007	1	1	0.448746	0.189544	0
Digitonin	UL100	HCMVM	UL70	F5HG51	2.5	0.979869	-0.310286	0.18945	0
Digitonin	UL100	HUMAN	WARS	P23381	16	0.997349	1.44958	0.188922	0
Digitonin	UL100	HCMVM	UL32	Q6SW99	14.5	0.999198	0.222497	0.188638	0
Digitonin	UL100	HUMAN	SPECC1L	Q69YQ0	7.5	0.99718	-0.666912	0.18798	0
Digitonin	UL100	HUMAN	SAYSD1	Q9NPB0	1.5	0.954434	1.39522	0.187912	0
Digitonin	UL100	HUMAN	CYB5A	P00167	1.5	0.954434	0.335595	0.187144	0
Digitonin	UL100	HUMAN	EEA1	Q15075	13	0.98411	0.662628	0.18654	0
Digitonin	UL100	HCMVM	UL22A	F5HF90	1	1	0.602892	0.18615	0
Digitonin	UL100	HUMAN	HMGCS1	Q01581	2	0.881291	0.532611	0.186099	0
Digitonin	UL100	HUMAN	ITGA5	P08648	2	0	0.261196	0.18569	0
Digitonin	UL100	HUMAN	AZGP1	P25311	1	1	0.376582	0.185281	0
Digitonin	UL100	HUMAN	SEPT2	Q15019-2	17	0.997643	0.523373	0.185131	0
Digitonin	UL100	HUMAN	APP	P05067	2	0	-0.160066	0.185096	0
Digitonin	UL100	HUMAN	MAN2A1	Q16706	2	1	0.27931	0.185051	0
Digitonin	UL100	HUMAN	TNRC6B	Q9UPQ9	22.5	0.99693	-1.21794	0.184856	0
Digitonin	UL100	HUMAN	CALR	P27797	16.5	0.92312	-0.562873	0.184785	0
Digitonin	UL100	HUMAN	ACACA	Q13085-4	7	0.987138	0.221448	0.184296	0
Digitonin	UL100	HUMAN	NNMT	P40261	2	0	2.11268	0.184249	0
Digitonin	UL100	HUMAN	BLVRA	P53004	1	0	0.670443	0.184235	0
Digitonin	UL100	HUMAN	PYCR1	P32322-3	2	0	1.28571	0.184114	0
Digitonin	UL100	HUMAN	TBC1D23	Q9NUY8	1	0	0.616843	0.183865	0
Digitonin	UL100	HUMAN	CARS	P49589-3	15	0.996995	0.803223	0.183557	0
Digitonin	UL100	HUMAN	UBQLN2	Q9UHD9	9	0.991992	1.44756	0.183465	0
Digitonin	UL100	HUMAN	MYDGF	Q969H8	2.5	0.979869	1.09944	0.18337	0
Digitonin	UL100	HUMAN	HSPH1	Q92598-4	20	0.984496	0.00636918	0.183175	0
Digitonin	UL100	HUMAN	SF3B2	Q13435	21.5	0.990665	-0.641028	0.183037	0
Digitonin	UL100	HUMAN	PDIA4	P13667	25.5	0.99332	0.176401	0.182869	0
Digitonin	UL100	HUMAN	AP1B1	Q10567	7.5	0.99718	3.01425	0.182158	0
Digitonin	UL100	HUMAN	PIK3R4	Q99570	2	0	2.16508	0.182006	0
Digitonin	UL100	HUMAN	HSPA4	P34932	37.5	0.999875	0.922248	0.181854	0
Digitonin	UL100	HUMAN	P4HB	P07237	29.5	0.9998	-0.357265	0.181538	0
Digitonin	UL100	HUMAN	ATP1A1	P05023-4	4	0.964079	-0.0703552	0.181345	0
Digitonin	UL100	HUMAN	TWF1	Q12792	1	1	0.806362	0.181298	0
Digitonin	UL100	HUMAN	ACO2	Q99798	4	0.964079	0.918239	0.180694	0
Digitonin	UL100	HUMAN	ARPC5	O15511	1.5	0.954434	1.63947	0.180618	0
Digitonin	UL100	HUMAN	RRBP1	Q9P2E9	20	0.984496	-0.999131	0.180095	0
Digitonin	UL100	HUMAN	HTATSF1	O43719	5	1	1.01712	0.179873	0
Digitonin	UL100	HUMAN	ATP12A	P54707-2	1.5	0.954434	-0.0829079	0.179499	0
Digitonin	UL100	HUMAN	STIP1	P31948-2	18	0.980947	0.0611407	0.179385	0
Digitonin	UL100	HUMAN	FCHO2	Q0JRZ9	1	0	0.927358	0.179065	0
Digitonin	UL100	HUMAN	PEAK1	Q9H792	1	0	0.927358	0.179065	0
Digitonin	UL100	HUMAN	SNAPIN	O95295	1	0	0.927358	0.179065	0
Digitonin	UL100	HUMAN	EMD	P50402	9.5	0.954434	1.35961	0.178963	0
Digitonin	UL100	HUMAN	RAB40C	Q96S21	2	0	1.24258	0.178926	0
Digitonin	UL100	HUMAN	AMFR	Q9UKV5	5	1	0.231051	0.178713	0
Digitonin	UL100	HUMAN	ACTC1	P68032	30	0.996896	-0.215058	0.178525	0
Digitonin	UL100	HUMAN	PSMD6	Q15008-4	2	0	0.833795	0.178412	0
Digitonin	UL100	HUMAN	PKM	P14618	26.5	0.999753	-0.421059	0.178384	0
Digitonin	UL100	HUMAN	MPDZ	O75970	38	0.992199	-0.764305	0.17823	0
Digitonin	UL100	HUMAN	ATG7	O95352	1	0	0.722263	0.177502	0
Digitonin	UL100	HUMAN	FKBP9	O95302	1	0	1.13864	0.177419	0
Digitonin	UL100	HUMAN	SHMT1	P34896	1	0	1.13864	0.177419	0
Digitonin	UL100	HUMAN	WDHD1	O75717	1	0	1.13864	0.177419	0
Digitonin	UL100	HUMAN	KNOP1	Q1ED39	1	0	1.03843	0.177206	0
Digitonin	UL100	HUMAN	ACTN4	O43707	32.5	0.999834	-0.015356	0.177149	0
Digitonin	UL100	HUMAN	TPBG	Q13641	2	0	1.05544	0.17699	0
Digitonin	UL100	HCMVM	US22	F5HDC7	18.5	0.9995	-0.287542	0.176711	0
Digitonin	UL100	HUMAN	CAPN2	P17655	4	0.964079	-0.306657	0.176354	0
Digitonin	UL100	HUMAN	PAK2	Q13177	2.5	0.979869	0.478245	0.176201	0
Digitonin	UL100	HUMAN	USP19	O94966-5	2	1	-0.263844	0.17618	0
Digitonin	UL100	HUMAN	HMOX1	P09601	1	0	0.672566	0.176083	0
Digitonin	UL100	HUMAN	SUGT1	Q9Y2Z0	3.5	0.896038	0.942677	0.176035	0
Digitonin	UL100	HUMAN	EML4	Q9HC35	7	0.948078	0.825622	0.175869	0
Digitonin	UL100	HUMAN	FAM21A	Q641Q2	22.5	0.99693	0.48074	0.175774	0
Digitonin	UL100	HUMAN	LDLR	P01130	2	1	0.35196	0.175348	0
Digitonin	UL100	HUMAN	RANBP9	Q96S59	2	1	0.850979	0.174925	0
Digitonin	UL100	HUMAN	EMC1	Q8N766	2.5	0.979869	-0.459307	0.174504	0
Digitonin	UL100	HUMAN	ARHGEF1	Q92888-3	1	1	0.919866	0.173375	0
Digitonin	UL100	HUMAN	SLC9A6	Q92581-2	1	0	0.326951	0.173173	0
Digitonin	UL100	HUMAN	EPRS	P07814	17	0.997643	-0.337445	0.173145	0
Digitonin	UL100	HUMAN	SEC16A	O15027-5	11	0.978071	-0.994343	0.173095	0
Digitonin	UL100	HUMAN	SEC23IP	Q9Y6Y8	34.5	0.992774	-0.377716	0.172999	0
Digitonin	UL100	HUMAN	CAST	P20810-6	23.5	0.992159	-0.0798257	0.172794	0
Digitonin	UL100	HUMAN	RAB18	Q9NP72-2	1.5	0.954434	0.544016	0.172617	0
Digitonin	UL100	HUMAN	TRAP1	Q12931	2.5	0.979869	1.13042	0.172248	0
Digitonin	UL100	HUMAN	GTF2B	Q00403	1	0	1.47863	0.171899	0
Digitonin	UL100	HUMAN	HELB	Q8NG08	1	0	1.47863	0.171899	0
Digitonin	UL100	HUMAN	HYKK	A2RU49	1	0	1.47863	0.171899	0
Digitonin	UL100	HUMAN	GNPTG	Q9UJJ9	1	1	0.411658	0.171837	0
Digitonin	UL100	HUMAN	ARHGEF7	Q14155	1.5	0.954434	0.0406412	0.171646	0
Digitonin	UL100	HUMAN	EEF1A2	Q05639	15.5	0.999295	-0.785897	0.171429	0
Digitonin	UL100	HUMAN	WDR44	Q5JSH3	6	0.982859	0.970987	0.171396	0
Digitonin	UL100	HUMAN	GMPS	P49915	2.5	0.979869	0.278444	0.171187	0
Digitonin	UL100	HUMAN	MRE11A	P49959-3	2	0	0.909539	0.170822	0
Digitonin	UL100	HUMAN	RTF1	Q92541	2	0.881291	0.911226	0.170662	0
Digitonin	UL100	HUMAN	HM13	Q8TCT9-2	2	0	0.328335	0.169885	0
Digitonin	UL100	HUMAN	ALDH2	P05091	5.5	0.954434	1.22882	0.169385	0
Digitonin	UL100	HUMAN	DCTN1	Q14203	17	0.990558	0.653813	0.169341	0
Digitonin	UL100	HUMAN	BSG	P35613	2	0.881291	-0.129577	0.168587	0
Digitonin	UL100	HUMAN	FN1	P02751-15	11	0.950338	-0.410597	0.168316	0
Digitonin	UL100	HUMAN	MAP4	P27816	57	0.998036	1.20075	0.167927	0
Digitonin	UL100	HUMAN	NAA10	P41227	1	0	0.498423	0.167894	0
Digitonin	UL100	HUMAN	EIF3A	Q14152	17	0.961978	-0.308921	0.167442	0
Digitonin	UL100	HUMAN	VCL	P18206	27.5	0.99977	0.631187	0.167266	0
Digitonin	UL100	HUMAN	EMC8	O43402	2	1	0.714645	0.166817	0
Digitonin	UL100	HUMAN	LMAN2	Q12907	4	0.650022	0.70181	0.166646	0
Digitonin	UL100	HCMVM	UL115	F5HCH8	2	0	2.22451	0.16662	0
Digitonin	UL100	HUMAN	MPRIP	Q6WCQ1-2	1	0	-0.281746	0.166229	0
Digitonin	UL100	HUMAN	ROCK1	Q13464	3	0	1.57511	0.165745	0
Digitonin	UL100	HUMAN	HSPD1	P10809	19	0.998102	-0.47371	0.165645	0
Digitonin	UL100	HUMAN	NCL	P19338	39	0.999538	-0.492192	0.16547	0
Digitonin	UL100	HUMAN	HUWE1	Q7Z6Z7	11	0.994539	0.0290001	0.165145	0
Digitonin	UL100	HUMAN	ALDH7A1	P49419	1.5	0.954434	0.918764	0.164898	0
Digitonin	UL100	HUMAN	PSAT1	Q9Y617	1	0	0.360591	0.164897	0
Digitonin	UL100	HUMAN	AHCYL1	O43865	1	0	0.615882	0.164796	0
Digitonin	UL100	HUMAN	POR	P16435	4.5	0.992774	-0.382403	0.164786	0
Digitonin	UL100	HUMAN	PPP2R2B	Q00005-7	2.5	0.979869	0.8704	0.164399	0
Digitonin	UL100	HUMAN	ANXA6	P08133	15	1	-0.0682547	0.164307	0
Digitonin	UL100	HUMAN	GSN	P06396	23.5	0.974489	-0.221213	0.164053	0
Digitonin	UL100	HUMAN	TKT	P29401-2	25	0.99889	0.183264	0.163981	0
Digitonin	UL100	HUMAN	FKBP4	Q02790	6	1	-0.188218	0.163912	0
Digitonin	UL100	HUMAN	SDHB	P21912	1	1	0.390412	0.163824	0
Digitonin	UL100	HUMAN	COL18A1	P39060	1	0	0.093725	0.163611	0
Digitonin	UL100	HUMAN	TICAM2	Q86XR7-2	1	1	0.476604	0.163593	0
Digitonin	UL100	HUMAN	DPF2	Q92785	1	1	0.280979	0.163522	0
Digitonin	UL100	HUMAN	CCT2	P78371	15.5	0.993651	-0.328349	0.16343	0
Digitonin	UL100	HUMAN	RCC1	P18754-2	2	0	1.24258	0.163336	0
Digitonin	UL100	HUMAN	INPPL1	O15357	3	0	0.666172	0.163157	0
Digitonin	UL100	HCMVM	US15	F5HFH0	1.5	0.954434	-0.413547	0.163133	0
Digitonin	UL100	HUMAN	ZFYVE16	Q7Z3T8	3	1	0.219169	0.163105	0
Digitonin	UL100	HUMAN	TMX2	Q9Y320	1.5	0.954434	-0.170427	0.163022	0
Digitonin	UL100	HUMAN	TIMM44	O43615	2	0	1.19293	0.162991	0
Digitonin	UL100	HUMAN	PSMD2	Q13200	12.5	0.998933	-0.301541	0.162542	0
Digitonin	UL100	HUMAN	AGFG2	O95081	1	0	0.638285	0.161878	0
Digitonin	UL100	HUMAN	MYH10	P35580-4	28	0.996445	0.136414	0.161733	0
Digitonin	UL100	HUMAN	EWSR1	Q01844-5	11.5	0.937734	-0.949455	0.161571	0
Digitonin	UL100	HCMVM	UL86	F5HGT1	5	0.976021	0.514406	0.161521	0
Digitonin	UL100	HUMAN	ZNF653	Q96CK0	1	0	0.699503	0.161508	0
Digitonin	UL100	HUMAN	MAP1B	P46821	56	0.999096	0.19557	0.161411	0
Digitonin	UL100	HUMAN	DNAJB11	Q9UBS4	7	1	0.110356	0.161299	0
Digitonin	UL100	HUMAN	RAD50	Q92878-2	2	0	0.526563	0.161264	0
Digitonin	UL100	HUMAN	ACTB	P60709	27.5	0.994242	-0.435667	0.160996	0
Digitonin	UL100	HUMAN	NARS	O43776	7.5	0.974489	0.029442	0.160927	0
Digitonin	UL100	HUMAN	EHBP1L1	Q8N3D4	2	0	0.83124	0.160829	0
Digitonin	UL100	HUMAN	ARSA	P15289	1	0	0.415864	0.160797	0
Digitonin	UL100	HCMVM	UL89	F5HCU8	2	1	0.111806	0.160409	0
Digitonin	UL100	HUMAN	NEDD8	Q15843	1	0	0.650444	0.160358	0
Digitonin	UL100	HUMAN	RPN2	P04844	7	0.948078	-0.579531	0.160179	0
Digitonin	UL100	HUMAN	STAT2	P52630	2.5	0.979869	0.7711	0.159875	0
Digitonin	UL100	HUMAN	EXOC7	Q9UPT5	1	0	0.714244	0.159833	0
Digitonin	UL100	HUMAN	RER1	O15258	1	0	0.714244	0.159833	0
Digitonin	UL100	HUMAN	STAM2	O75886	1	0	0.714244	0.159833	0
Digitonin	UL100	HUMAN	FABP3	P05413	1	0	0.853325	0.159628	0
Digitonin	UL100	HUMAN	RABEP2	Q9H5N1	1	0	0.853325	0.159628	0
Digitonin	UL100	HUMAN	ANKRD13A	Q8IZ07	2	0	1.04447	0.159432	0
Digitonin	UL100	HUMAN	DDB1	Q16531	16.5	0.999376	0.27723	0.159166	0
Digitonin	UL100	HUMAN	RAB11B	Q15907	3.5	0.988699	0.391585	0.15909	0
Digitonin	UL100	HUMAN	GNAI2	P04899-4	3	0.940286	0.974891	0.158726	0
Digitonin	UL100	HUMAN	CDC42EP4	Q9H3Q1	2	0	1.58463	0.158624	0
Digitonin	UL100	HUMAN	MVP	Q14764	46.5	0.999918	-0.446348	0.158602	0
Digitonin	UL100	HUMAN	UBA1	P22314	22.5	0.999659	-0.219694	0.158576	0
Digitonin	UL100	HUMAN	TUBB6	Q9BUF5	7.5	0.974489	-0.675511	0.158537	0
Digitonin	UL100	HUMAN	PSMB8	P28062	3.5	0.896038	0.862764	0.158502	0
Digitonin	UL100	HCMVM	IRS1	Q6SW04	17	0.940286	-1.01929	0.158446	0
Digitonin	UL100	HUMAN	SUPT5H	O00267	9	1	0.350111	0.158366	0
Digitonin	UL100	HUMAN	SF3A1	Q15459	4	0	0.374933	0.158255	0
Digitonin	UL100	HUMAN	RBMX	P38159	1	0	0.729959	0.158103	0
Digitonin	UL100	HUMAN	ETF1	P62495	4.5	0.992774	0.677498	0.15807	0
Digitonin	UL100	HUMAN	TOX2	Q96NM4-2	1	0	1.04403	0.157864	0
Digitonin	UL100	HUMAN	ADSL	P30566	1	0	0.876324	0.15752	0
Digitonin	UL100	HUMAN	PCCB	P05166-2	1	0	0.876324	0.15752	0
Digitonin	UL100	HCMVM	US14	F5HD92	1	0	-0.140899	0.157496	0
Digitonin	UL100	HUMAN	G6PD	P11413-2	7.5	0.99718	-0.382625	0.157074	0
Digitonin	UL100	HUMAN	COL12A1	Q99715	5	1	-0.435794	0.15686	0
Digitonin	UL100	HUMAN	GLUD1	P00367	11.5	0.988699	0.611504	0.156075	0
Digitonin	UL100	HUMAN	JMJD6	Q6NYC1-3	3	0	0.952105	0.155915	0
Digitonin	UL100	HUMAN	BAIAP2L1	Q9UHR4	2	0.881291	0.931566	0.155807	0
Digitonin	UL100	HUMAN	PSMC3	P17980	12.5	0.947062	0.0755145	0.155559	0
Digitonin	UL100	HUMAN	PDLIM4	P50479	2	1	0.515461	0.155261	0
Digitonin	UL100	HUMAN	ERGIC3	Q9Y282-3	1	0	1.08078	0.155156	0
Digitonin	UL100	HUMAN	YY1	P25490	2	0	0.977003	0.154953	0
Digitonin	UL100	HUMAN	TRIM28	Q13263	21.5	0.981665	0.345247	0.154942	0
Digitonin	UL100	HUMAN	PSMB1	P20618	14	0.986233	0.564775	0.15488	0
Digitonin	UL100	HUMAN	PSMD1	Q99460	10.5	0.998509	-0.580888	0.154876	0
Digitonin	UL100	HUMAN	CD2AP	Q9Y5K6	4	0.964079	0.830516	0.154353	0
Digitonin	UL100	HUMAN	FDFT1	P37268	1.5	0.954434	-0.0979293	0.15429	0
Digitonin	UL100	HUMAN	TEX264	Q9Y6I9	2	1	0.628416	0.154288	0
Digitonin	UL100	HUMAN	BAG3	O95817	12	0.981454	-0.0214601	0.154178	0
Digitonin	UL100	HUMAN	GBE1	Q04446	10	1	-0.284869	0.154153	0
Digitonin	UL100	HUMAN	COL1A2	P08123	2.5	0.979869	-0.506465	0.153516	0
Digitonin	UL100	HUMAN	TUBB3	Q13509	20.5	0.989753	-0.15829	0.153413	0
Digitonin	UL100	HUMAN	ATP1B3	P54709	2.5	0.979869	-0.145183	0.153402	0
Digitonin	UL100	HUMAN	RAB8A	P61006	1	0	1.33921	0.153028	0
Digitonin	UL100	HUMAN	RANBP2	P49792	2	0	0.628532	0.152952	0
Digitonin	UL100	HUMAN	ATP2A2	P16615	6.5	0.996317	0.070229	0.152896	0
Digitonin	UL100	HUMAN	PSMD12	O00232	5	1	0.724724	0.152808	0
Digitonin	UL100	HUMAN	DENND1A	Q8TEH3	1	1	0.73721	0.152542	0
Digitonin	UL100	HUMAN	CASK	O14936	7.5	0.974489	0.88728	0.152527	0
Digitonin	UL100	HUMAN	GAK	O14976	2	0	0.651846	0.152442	0
Digitonin	UL100	HUMAN	ACADVL	P49748-3	2.5	0.979869	0.183882	0.152371	0
Digitonin	UL100	HUMAN	MYO5A	Q9Y4I1-3	19.5	0.999549	-0.611847	0.152273	0
Digitonin	UL100	HUMAN	CD109	Q6YHK3	2	1	0.233134	0.152267	0
Digitonin	UL100	HUMAN	SPAG9	O60271	10	0.993447	0.104013	0.152154	0
Digitonin	UL100	HUMAN	PSMB2	P49721	4.5	0.992774	1.54098	0.152146	0
Digitonin	UL100	HUMAN	MXRA7	P84157	3	0	1.68611	0.152139	0
Digitonin	UL100	HUMAN	NUCB1	Q02818	4	0	-0.0482513	0.152018	0
Digitonin	UL100	HUMAN	NAMPT	P43490	3.5	0.988699	0.0364648	0.151829	0
Digitonin	UL100	HUMAN	SNX3	O60493	1	0	0.415864	0.151601	0
Digitonin	UL100	HUMAN	PDLIM1	O00151	12.5	0.947062	0.363713	0.151482	0
Digitonin	UL100	HUMAN	ATP6V1A	P38606	8.5	0.997772	-0.0567135	0.15145	0
Digitonin	UL100	HUMAN	MFAP1	P55081	2.5	0.979869	0.552968	0.151418	0
Digitonin	UL100	HUMAN	ATL3	Q6DD88	4	1	0.205204	0.1514	0
Digitonin	UL100	HUMAN	KIF5B	P33176	9	1	-0.129719	0.151295	0
Digitonin	UL100	HUMAN	SEC24C	P53992	19.5	0.999549	-0.164587	0.15076	0
Digitonin	UL100	HUMAN	MYO18A	Q92614	1.5	0.954434	-0.663099	0.150727	0
Digitonin	UL100	HUMAN	FLII	Q13045	5	1	-0.828158	0.150657	0
Digitonin	UL100	HUMAN	SEPT9	Q9UHD8	15.5	0.999295	0.0510577	0.150185	0
Digitonin	UL100	HUMAN	GCN1	Q92616	4.5	0.992774	-0.240669	0.150098	0
Digitonin	UL100	HUMAN	COPG2	Q9UBF2	1	0	0.465433	0.149929	0
Digitonin	UL100	HUMAN	SLK	Q9H2G2	9	0.926819	0.827848	0.149726	0
Digitonin	UL100	HUMAN	ASAP1	Q9ULH1-2	1	0	0.354183	0.149625	0
Digitonin	UL100	HUMAN	API5	Q9BZZ5	2	0	0.564737	0.149609	0
Digitonin	UL100	HUMAN	GFM1	Q96RP9-2	1	0	0.184894	0.149454	0
Digitonin	UL100	HUMAN	MAST4	O15021	2.5	0.979869	-0.319997	0.149406	0
Digitonin	UL100	HUMAN	STMN1	P16949-2	1.5	0.954434	0.419322	0.149385	0
Digitonin	UL100	HCMVM	RL12	Q6SWD0	7	1	0.0813473	0.149169	0
Digitonin	UL100	HUMAN	ACAP2	Q15057	4.5	0.992774	1.60342	0.149088	0
Digitonin	UL100	HUMAN	PDIA6	Q15084-2	13.5	0.991703	-0.788362	0.149086	0
Digitonin	UL100	HUMAN	VCPIP1	Q96JH7	3	0	1.55737	0.149065	0
Digitonin	UL100	HUMAN	SLC2A1	P11166	1	0	0.108573	0.148729	0
Digitonin	UL100	HUMAN	GSPT1	P15170-3	3	0.940286	-0.197249	0.148721	0
Digitonin	UL100	HCMVM	US8	F5HB52	2	1	0.550118	0.14838	0
Digitonin	UL100	HCMVM	UL105	F5HEN8	4.5	0.934068	1.65008	0.148375	0
Digitonin	UL100	HUMAN	HARS	P12081	6.5	0.966619	0.267042	0.148365	0
Digitonin	UL100	HUMAN	TBCD	Q9BTW9-4	1	0	0.39654	0.148252	0
Digitonin	UL100	HUMAN	NUP88	Q99567	1	0	0.327547	0.1482	0
Digitonin	UL100	HUMAN	RAB3GAP1	Q15042-3	2	1	0.61348	0.148167	0
Digitonin	UL100	HUMAN	FAF1	Q9UNN5	1	1	0.0635739	0.148093	0
Digitonin	UL100	HUMAN	PAFAH1B1	P43034	2.5	0.979869	0.966298	0.148083	0
Digitonin	UL100	HUMAN	YLPM1	P49750-4	1	0	0.192541	0.147789	0
Digitonin	UL100	HUMAN	PDCD6IP	Q8WUM4-2	18	1	0.968543	0.147643	0
Digitonin	UL100	HUMAN	UBA6	A0AVT1	2	0	1.34319	0.147578	0
Digitonin	UL100	HUMAN	ITCH	Q96J02	2	1	0.221567	0.147334	0
Digitonin	UL100	HUMAN	ARFGAP3	Q9NP61	3	1	1.05202	0.14694	0
Digitonin	UL100	HUMAN	WASH2P	Q6VEQ5	1	1	0.361937	0.146878	0
Digitonin	UL100	HUMAN	PFN1	P07737	13	0.98411	0.0132097	0.146566	0
Digitonin	UL100	HUMAN	NPEPPS	P55786	7.5	0.99718	0.111931	0.145995	0
Digitonin	UL100	HUMAN	PGK1	P00558	15	1	0.932059	0.145959	0
Digitonin	UL100	HUMAN	ARFGAP2	Q8N6H7	3	0.940286	1.22474	0.145939	0
Digitonin	UL100	HUMAN	SLC4A1AP	Q9BWU0	3.5	0.988699	0.943254	0.145884	0
Digitonin	UL100	HUMAN	ATL1	Q8WXF7	1	0	0.641211	0.145789	0
Digitonin	UL100	HUMAN	SNRNP200	O75643	7.5	0.974489	0.402306	0.145683	0
Digitonin	UL100	HUMAN	REEP5	Q00765	1	0	0.764774	0.145629	0
Digitonin	UL100	HUMAN	AHNAK2	Q8IVF2	1.5	0.954434	-0.124652	0.145457	0
Digitonin	UL100	HUMAN	ATP6AP1	Q15904	1	0	0.0128221	0.145197	0
Digitonin	UL100	HUMAN	IMPDH2	P12268	6.5	0.996317	-0.258769	0.145112	0
Digitonin	UL100	HUMAN	HAT1	O14929	1.5	0.954434	0.640129	0.144964	0
Digitonin	UL100	HUMAN	RAB5C	P51148-2	5.5	0.954434	1.07359	0.144952	0
Digitonin	UL100	HUMAN	FLJ45252	Q6ZSR9	5.5	0.994985	0.959833	0.144772	0
Digitonin	UL100	HUMAN	UBR4	Q5T4S7-2	7.5	0.99718	-0.207078	0.144709	0
Digitonin	UL100	HUMAN	RNF20	Q5VTR2	1.5	0.954434	0.270406	0.144468	0
Digitonin	UL100	HUMAN	DPYSL2	Q16555	19.5	0.995939	-0.0557833	0.144401	0
Digitonin	UL100	HUMAN	SCAMP2	O15127	2.5	0.979869	0.650621	0.144286	0
Digitonin	UL100	HUMAN	MGARP	Q8TDB4	1	0	0.654724	0.144277	0
Digitonin	UL100	HUMAN	ARHGEF11	O15085-2	1	0	0.459157	0.144277	0
Digitonin	UL100	HUMAN	LNPEP	Q9UIQ6	1	0	0.419077	0.144211	0
Digitonin	UL100	HUMAN	MSN	P26038	19.5	0.977795	-0.240866	0.143988	0
Digitonin	UL100	HUMAN	ALG5	Q9Y673	1	0	0.78416	0.143817	0
Digitonin	UL100	HUMAN	HSPA14	Q0VDF9	1	0	0.78416	0.143817	0
Digitonin	UL100	HUMAN	PRPF6	O94906	1	0	0.78416	0.143817	0
Digitonin	UL100	HUMAN	PXN	P49023-3	6	1	-0.187924	0.143814	0
Digitonin	UL100	HUMAN	EMC7	Q9NPA0	2	0.881291	-0.102417	0.143724	0
Digitonin	UL100	HUMAN	YARS	P54577	2.5	0.979869	-0.3985	0.143692	0
Digitonin	UL100	HUMAN	RNF213	Q63HN8-4	1	1	0.295217	0.143663	0
Digitonin	UL100	HCMVM	US6	Q6SW00	1.5	0.954434	1.16588	0.143601	0
Digitonin	UL100	HUMAN	PREB	Q9HCU5	3	1	0.299325	0.143554	0
Digitonin	UL100	HUMAN	ARHGEF7	Q14155-5	1	0	0.15199	0.143504	0
Digitonin	UL100	HUMAN	ITM2C	Q9NQX7	2.5	0.979869	0.573325	0.143351	0
Digitonin	UL100	HUMAN	SRGAP1	Q7Z6B7	1	0	0.723747	0.143326	0
Digitonin	UL100	HUMAN	SIRT1	Q96EB6	2	0	1.55911	0.143314	0
Digitonin	UL100	HUMAN	HSPA4L	O95757	5	0.976021	1.63131	0.143221	0
Digitonin	UL100	HUMAN	PARD3B	Q8TEW8	10	0.940286	-0.107867	0.143126	0
Digitonin	UL100	HUMAN	HLA-C	P30504	1	1	0.936382	0.143114	0
Digitonin	UL100	HUMAN	MVD	P53602	1	1	0.936382	0.143114	0
Digitonin	UL100	HUMAN	POLD3	Q15054	1	1	0.936382	0.143114	0
Digitonin	UL100	HUMAN	PRKDC	P78527	9.5	0.983708	-0.150629	0.14307	0
Digitonin	UL100	HUMAN	PIP	P12273	1	0	0.387591	0.143032	0
Digitonin	UL100	HUMAN	PCMT1	P22061-2	11.5	0.988699	-0.328191	0.142905	0
Digitonin	UL100	HUMAN	GPI	P06744-2	6	0.982859	0.789204	0.142891	0
Digitonin	UL100	HUMAN	HAGH	Q16775	1	0	0.153326	0.142878	0
Digitonin	UL100	HUMAN	PPP2R1B	P30154-2	1.5	0.954434	0.570625	0.142625	0
Digitonin	UL100	HUMAN	ROCK2	O75116	7	0.987138	0.556284	0.142538	0
Digitonin	UL100	HUMAN	STRN	O43815	4	0	0.879453	0.142431	0
Digitonin	UL100	HUMAN	ACADM	P11310-2	2	1	0.526802	0.142423	0
Digitonin	UL100	HUMAN	SERPINE2	P07093-3	1.5	0.954434	0.410729	0.142343	0
Digitonin	UL100	HUMAN	HNRNPK	P61978-2	17	0.990558	-0.487627	0.142197	0
Digitonin	UL100	HUMAN	CCT3	P49368	16.5	0.999376	0.10689	0.142111	0
Digitonin	UL100	HUMAN	MRPS28	Q9Y2Q9	1	0	0.876592	0.142096	0
Digitonin	UL100	HUMAN	ZHX2	Q9Y6X8	1	0	0.876592	0.142096	0
Digitonin	UL100	HUMAN	ATP6V1F	Q16864-2	1	1	-0.157499	0.142072	0
Digitonin	UL100	HUMAN	H6PD	O95479	1	0	0.958373	0.142012	0
Digitonin	UL100	HUMAN	MAGED4	Q96JG8-4	1	0	0.619256	0.142012	0
Digitonin	UL100	HUMAN	TF	P02787	1	0	0.958373	0.142012	0
Digitonin	UL100	HUMAN	CNN3	Q15417	9	0.967788	0.00408111	0.14193	0
Digitonin	UL100	HUMAN	GNL1	P36915	2	0	0.485985	0.141383	0
Digitonin	UL100	HUMAN	VPS35	Q96QK1	5.5	0.994985	0.788728	0.14138	0
Digitonin	UL100	HUMAN	MICALL1	Q8N3F8	1.5	0.954434	0.0791614	0.141363	0
Digitonin	UL100	HCMVM	UL48	Q6SW84	2	0	0.643529	0.14136	0
Digitonin	UL100	HUMAN	ECM29	Q5VYK3	3	0	0.737347	0.141309	0
Digitonin	UL100	HUMAN	PHLPP1	O60346	8.5	0.887976	0.464036	0.141266	0
Digitonin	UL100	HUMAN	PPP1R18	Q6NYC8	1	1	-0.229084	0.141159	0
Digitonin	UL100	HUMAN	XRCC5	P13010	9.5	0.954434	-1.12568	0.141143	0
Digitonin	UL100	HUMAN	KIAA0196	Q12768	2	0	0.706105	0.14114	0
Digitonin	UL100	HUMAN	SOD1	P00441	2	1	1.1726	0.141051	0
Digitonin	UL100	HUMAN	MAP1A	P78559-2	22	0.998575	-0.377829	0.140956	0
Digitonin	UL100	HUMAN	DPYSL3	Q14195-2	17	0.997643	0.0241406	0.140769	0
Digitonin	UL100	HUMAN	PSMD3	O43242	8	0.989993	-0.171113	0.140766	0
Digitonin	UL100	HUMAN	PLCG1	P19174-2	2	1	-0.439479	0.140669	0
Digitonin	UL100	HUMAN	IDH2	P48735	2	0	0.811852	0.140635	0
Digitonin	UL100	HUMAN	SEC31A	O94979-8	15.5	0.993651	-0.655406	0.14052	0
Digitonin	UL100	HCMVM	US12	F5HE44	1	0	-0.302434	0.140187	0
Digitonin	UL100	HUMAN	NAP1L1	P55209	8	0.989993	-0.354678	0.140115	0
Digitonin	UL100	HUMAN	MN1	Q10571	1	1	-0.103252	0.140032	0
Digitonin	UL100	HUMAN	CFDP1	Q9UEE9	1.5	0.954434	0.173817	0.139674	0
Digitonin	UL100	HUMAN	FBN2	P35556	1	0	0.991306	0.139633	0
Digitonin	UL100	HUMAN	LNP	Q9C0E8-4	2	1	0.0600929	0.139572	0
Digitonin	UL100	HUMAN	COPB1	P53618	11.5	0.968461	0.486109	0.1394	0
Digitonin	UL100	HUMAN	BCL9L	Q86UU0	7	0.987138	-0.431493	0.139077	0
Digitonin	UL100	HUMAN	CORO7	P57737-3	1	0	1.09459	0.138931	0
Digitonin	UL100	HUMAN	NUP214	P35658-3	1	0	1.09459	0.138931	0
Digitonin	UL100	HUMAN	EIF4A1	P60842	4	0.964079	-0.453187	0.138913	0
Digitonin	UL100	HUMAN	COL6A3	P12111	19.5	0.999549	0.109097	0.138864	0
Digitonin	UL100	HUMAN	SPCS2	Q15005	2	0	0.762543	0.138863	0
Digitonin	UL100	HUMAN	GEMIN5	Q8TEQ6	1	0	0.407342	0.138767	0
Digitonin	UL100	HUMAN	NDUFV3	P56181-2	1.5	0.954434	0.175094	0.138655	0
Digitonin	UL100	HUMAN	GYS1	P13807	3.5	0.988699	1.80049	0.1385	0
Digitonin	UL100	HUMAN	CLIP1	P30622	8.5	0.979869	0.00451184	0.138413	0
Digitonin	UL100	HUMAN	CCT8	P50990	16	0.997349	0.223254	0.138399	0
Digitonin	UL100	HUMAN	MTHFD1	P11586	11	1	0.447572	0.138358	0
Digitonin	UL100	HUMAN	PRMT8	Q9NR22	1.5	0.954434	0.51797	0.138269	0
Digitonin	UL100	HUMAN	FAF2	Q96CS3	3	0	-0.0841485	0.138136	0
Digitonin	UL100	HUMAN	AMOTL2	Q9Y2J4-4	46.5	0.990099	0.229793	0.138096	0
Digitonin	UL100	HUMAN	LIMA1	Q9UHB6-4	4.5	0.992774	-0.541352	0.138072	0
Digitonin	UL100	HUMAN	ADH5	P11766	2	0	0.430825	0.138066	0
Digitonin	UL100	HUMAN	MFGE8	Q08431	1	0	0.276921	0.137968	0
Digitonin	UL100	HUMAN	FAM21C	Q9Y4E1-4	6	0.930586	0.647041	0.137933	0
Digitonin	UL100	HUMAN	NES	P48681	4.5	0.992774	-0.473169	0.137907	0
Digitonin	UL100	HUMAN	CAP1	Q01518	11.5	0.998747	-0.451071	0.137875	0
Digitonin	UL100	HUMAN	PSMB5	P28074	11	0.994539	1.75836	0.137874	0
Digitonin	UL100	HUMAN	PRRC2C	Q9Y520-7	11.5	0.998747	-0.732403	0.1378	0
Digitonin	UL100	HUMAN	SRRM2	Q9UQ35	13.5	0.99908	0.473174	0.137735	0
Digitonin	UL100	HUMAN	DDOST	P39656	9.5	0.983708	-0.224864	0.137719	0
Digitonin	UL100	HUMAN	BCHE	P06276	1	0	1.2198	0.137695	0
Digitonin	UL100	HUMAN	ATIC	P31939	6	0.930586	-0.293989	0.137588	0
Digitonin	UL100	HUMAN	PPP6C	O00743-3	1	0	0.377095	0.137567	0
Digitonin	UL100	HUMAN	ACOT7	O00154	4	0.964079	0.884463	0.13731	0
Digitonin	UL100	HUMAN	MEX3C	Q5U5Q3	1	1	0.346989	0.137261	0
Digitonin	UL100	HUMAN	UBAC2	Q8NBM4	2	1	0.0931468	0.137092	0
Digitonin	UL100	HUMAN	RAPH1	Q70E73	2	0	0.0211516	0.136909	0
Digitonin	UL100	HUMAN	ACTR3B	Q9P1U1	1.5	0.954434	0.598134	0.136843	0
Digitonin	UL100	HUMAN	PPM1G	O15355	4	0.964079	0.165224	0.136792	0
Digitonin	UL100	HUMAN	STK24	Q9Y6E0	2	1	0.186692	0.136675	0
Digitonin	UL100	HUMAN	RERE	Q9P2R6	10	0.973668	-0.72393	0.136661	0
Digitonin	UL100	HUMAN	AKT1S1	Q96B36-3	1	0	0.551928	0.136561	0
Digitonin	UL100	HUMAN	UBA2	Q9UBT2	4.5	0.934068	0.558983	0.136395	0
Digitonin	UL100	HUMAN	C12orf43	Q96C57	1	1	0.432988	0.136353	0
Digitonin	UL100	HUMAN	CTTN	Q14247-2	26.5	0.997772	0.347751	0.136078	0
Digitonin	UL100	HUMAN	DNAJC10	Q8IXB1	4	0.650022	-0.535949	0.136057	0
Digitonin	UL100	HUMAN	POLR2M	P0CAP2	2	0	1.68237	0.13603	0
Digitonin	UL100	HUMAN	MVB12A	Q96EY5	1.5	0.954434	1.16186	0.135974	0
Digitonin	UL100	HUMAN	CAPG	P40121	2.5	0.979869	1.22166	0.135903	0
Digitonin	UL100	HUMAN	SHC1	P29353-6	3	1	1.39438	0.135838	0
Digitonin	UL100	HUMAN	PEBP1	P30086	1	1	-0.261232	0.135791	0
Digitonin	UL100	HUMAN	ZDHHC5	Q9C0B5	1	0	0.286456	0.135652	0
Digitonin	UL100	HUMAN	LPP	Q93052	14.5	0.992774	-0.0330661	0.135642	0
Digitonin	UL100	HUMAN	TIMM13	Q9Y5L4	1.5	0.954434	1.38698	0.135636	0
Digitonin	UL100	HUMAN	PIK3C3	Q8NEB9	1	0	0.511851	0.135633	0
Digitonin	UL100	HUMAN	SLC4A2	P04920	1	0	-0.317256	0.135515	0
Digitonin	UL100	HUMAN	DOCK7	Q96N67	3.5	0.988699	-0.134549	0.135515	0
Digitonin	UL100	HUMAN	CNTNAP4	Q9C0A0	1	1	0.39237	0.135486	0
Digitonin	UL100	HUMAN	TRIM21	P19474	26.5	0.999753	-0.502994	0.135483	0
Digitonin	UL100	HUMAN	EIF3L	Q9Y262	7	0.987138	0.913898	0.135433	0
Digitonin	UL100	HUMAN	BCAR1	P56945-6	1	0	0.258329	0.135209	0
Digitonin	UL100	HUMAN	ERO1A	Q96HE7	3.5	0.988699	1.26756	0.135181	0
Digitonin	UL100	HUMAN	CTNND1	O60716	4	0.964079	-0.0410047	0.135104	0
Digitonin	UL100	HCMVM	UL13	Q6SWB8	1	1	-0.247532	0.134994	0
Digitonin	UL100	HUMAN	COPB2	P35606	14.5	0.999198	0.26377	0.134978	0
Digitonin	UL100	HUMAN	CAD	P27708	9	1	0.0713235	0.134837	0
Digitonin	UL100	HUMAN	AKAP2	Q9Y2D5-4	10.5	0.986545	0.79847	0.134757	0
Digitonin	UL100	HUMAN	ELMO2	Q96JJ3	2	0	0.372157	0.134642	0
Digitonin	UL100	HUMAN	DNAJB2	P25686	2	1	2.09949	0.134389	0
Digitonin	UL100	HUMAN	LAP3	P28838	9.5	0.983708	0.416127	0.134385	0
Digitonin	UL100	HUMAN	HSPA9	P38646	29.5	0.998196	0.175283	0.134371	0
Digitonin	UL100	HUMAN	LASP1	Q14847-2	15.5	0.999295	0.604341	0.133763	0
Digitonin	UL100	HUMAN	ARL6IP5	O75915	1	0	0.134367	0.133694	0
Digitonin	UL100	HUMAN	PTDSS2	Q9BVG9	1	1	0.488467	0.133677	0
Digitonin	UL100	HCMVM	UL141	Q6RJQ3	9	0.991992	0.0352733	0.133635	0
Digitonin	UL100	HUMAN	STRN3	Q13033	1.5	0.954434	-0.221794	0.133617	0
Digitonin	UL100	HUMAN	MXRA8	Q9BRK3-2	1	1	-0.546351	0.133546	0
Digitonin	UL100	HUMAN	FAM134C	Q86VR2	1	0	0.328625	0.133469	0
Digitonin	UL100	HUMAN	UCHL1	P09936	4	0	0.583515	0.133328	0
Digitonin	UL100	HCMVM	UL33	Q6SW98	2.5	0.979869	0.186873	0.133272	0
Digitonin	UL100	HUMAN	ESYT1	Q9BSJ8-2	8	0.908178	-0.403866	0.132966	0
Digitonin	UL100	HUMAN	CKAP4	Q07065	25.5	0.99332	-0.963668	0.13285	0
Digitonin	UL100	HUMAN	TARS	P26639-2	7	1	0.381723	0.132598	0
Digitonin	UL100	HUMAN	ACAA2	P42765	5	0.976021	0.510427	0.132581	0
Digitonin	UL100	HUMAN	PITPNA	Q00169	1.5	0.954434	0.22747	0.132569	0
Digitonin	UL100	HUMAN	SARS	P49591	4	0.964079	-0.196606	0.132538	0
Digitonin	UL100	HUMAN	HSPBP1	Q9NZL4-3	1	1	0.401258	0.132485	0
Digitonin	UL100	HUMAN	HYPK	Q9NX55	1	0	0.490907	0.132373	0
Digitonin	UL100	HUMAN	ITGB1	P05556-3	5.5	0.994985	0.00560674	0.132359	0
Digitonin	UL100	HUMAN	PCYT1B	Q9Y5K3	2	0	0.544804	0.132157	0
Digitonin	UL100	HUMAN	QDPR	P09417	3	1	0.43459	0.131991	0
Digitonin	UL100	HUMAN	PIGS	Q96S52	1	0	0.540954	0.131934	0
Digitonin	UL100	HUMAN	SHMT2	P34897	6.5	0.966619	0.0156275	0.13185	0
Digitonin	UL100	HUMAN	SDF2L1	Q9HCN8	3	1	0.283314	0.131822	0
Digitonin	UL100	HUMAN	TJP1	Q07157	3	0	-0.0183538	0.131751	0
Digitonin	UL100	HUMAN	RCN1	Q15293	11	1	-0.732965	0.131744	0
Digitonin	UL100	HUMAN	SDC4	P31431	2	1	0.0773192	0.131685	0
Digitonin	UL100	HUMAN	VARS	P26640	7	0.987138	0.195441	0.131644	0
Digitonin	UL100	HUMAN	YBX1	P67809	12.5	0.990375	-0.983433	0.131523	0
Digitonin	UL100	HUMAN	SYAP1	Q96A49	2	0	1.2065	0.131469	0
Digitonin	UL100	HUMAN	PIGK	Q92643	2	0	0.946749	0.131431	0
Digitonin	UL100	HUMAN	GFPT1	Q06210	6.5	0.966619	0.310659	0.131409	0
Digitonin	UL100	HUMAN	YWHAE	P62258	12.5	0.998933	-0.212005	0.131314	0
Digitonin	UL100	HUMAN	PSMA3	P25788	9	0.991992	1.3209	0.131302	0
Digitonin	UL100	HUMAN	SND1	Q7KZF4	18.5	0.9995	-0.480899	0.13129	0
Digitonin	UL100	HUMAN	CCDC93	Q567U6	1	0	0.59742	0.131259	0
Digitonin	UL100	HUMAN	DOCK1	Q14185	1	0	0.49993	0.131173	0
Digitonin	UL100	HCMVM	UL98	F5HF49	4	1	-0.454385	0.131137	0
Digitonin	UL100	HUMAN	AIM1	Q9Y4K1	1	1	-0.654895	0.131023	0
Digitonin	UL100	HUMAN	PSMD11	O00231-2	9.5	0.983708	0.734827	0.131019	0
Digitonin	UL100	HUMAN	SPG20	Q8N0X7	4	0.964079	1.1093	0.130913	0
Digitonin	UL100	HUMAN	PVR	P15151	1	0	0.378785	0.13074	0
Digitonin	UL100	HUMAN	RDX	P35241-5	9.5	0.983708	-0.315117	0.130736	0
Digitonin	UL100	HUMAN	HK2	P52789	1	0	0.718813	0.130629	0
Digitonin	UL100	HUMAN	ECHS1	P30084	1.5	0.954434	0.33152	0.130435	0
Digitonin	UL100	HCMVM	UL57	F5HDQ6	4.5	0.992774	-0.259381	0.130431	0
Digitonin	UL100	HUMAN	CCT6A	P40227	10.5	0.962413	-0.48649	0.130293	0
Digitonin	UL100	HUMAN	TBK1	Q9UHD2	1	0	0.662185	0.130284	0
Digitonin	UL100	HUMAN	MAGED1	Q9Y5V3-2	1	1	0.552561	0.130251	0
Digitonin	UL100	HUMAN	CORO1C	Q9ULV4-3	3	1	-0.637521	0.130237	0
Digitonin	UL100	HUMAN	MYLK	Q15746	5	0.976021	1.11995	0.130021	0
Digitonin	UL100	HUMAN	ULBP2	Q9BZM5	1	1	0.608733	0.129953	0
Digitonin	UL100	HUMAN	UFD1L	Q92890-1	5.5	0.954434	0.380245	0.129945	0
Digitonin	UL100	HCMVM	UL136	F5HF35	2	0	0.96856	0.129943	0
Digitonin	UL100	HUMAN	CHCHD2	Q9Y6H1	1	0	0.509469	0.129939	0
Digitonin	UL100	HUMAN	TACC1	O75410-2	7	1	0.610779	0.129901	0
Digitonin	UL100	HUMAN	HDAC7	Q8WUI4-8	6.5	0.996317	-0.487089	0.12983	0
Digitonin	UL100	HUMAN	ASNS	P08243	3	1	0.762779	0.129731	0
Digitonin	UL100	HUMAN	UBQLN4	Q9NRR5	4.5	0.992774	1.7638	0.129689	0
Digitonin	UL100	HUMAN	NME2	P22392-2	8.5	0.979869	-0.103808	0.129517	0
Digitonin	UL100	HUMAN	PSMC5	P62195	6	0.930586	-0.500746	0.129393	0
Digitonin	UL100	HUMAN	IKBKAP	O95163	1.5	0.954434	0.0681418	0.129358	0
Digitonin	UL100	HUMAN	TNS1	Q9HBL0	8	1	0.581216	0.129351	0
Digitonin	UL100	HUMAN	SF3B1	O75533	10.5	0.998509	-0.609713	0.129271	0
Digitonin	UL100	HUMAN	CBX1	P83916	1	1	0.671159	0.129256	0
Digitonin	UL100	HUMAN	TUBB4B	P68371	14	0.996566	-0.216615	0.129167	0
Digitonin	UL100	HUMAN	FKBP8	Q14318-2	2	1	0.574199	0.129163	0
Digitonin	UL100	HUMAN	CAPRIN1	Q14444	5	1	-1.004	0.129142	0
Digitonin	UL100	HUMAN	PREP	P48147	2.5	0.979869	1.33153	0.129104	0
Digitonin	UL100	HUMAN	EHD2	Q9NZN4	9	0.967788	-0.951732	0.129074	0
Digitonin	UL100	HUMAN	XRCC6	P12956	14	0.996566	-1.21241	0.12887	0
Digitonin	UL100	HUMAN	ALAD	P13716-2	1	0	0.879668	0.128818	0
Digitonin	UL100	HUMAN	YBX3	P16989	15	0.972806	-0.967109	0.12864	0
Digitonin	UL100	HUMAN	PLAA	Q9Y263	4	0.964079	0.862764	0.128422	0
Digitonin	UL100	HUMAN	VAT1	Q99536	11	0.978071	-0.444273	0.128287	0
Digitonin	UL100	HUMAN	P4HA2	O15460	8	0.989993	0.13379	0.12816	0
Digitonin	UL100	HUMAN	COPS8	Q99627	2.5	0.979869	0	0.128089	0
Digitonin	UL100	HUMAN	HNRNPM	P52272	11	0.994539	-0.902211	0.127962	0
Digitonin	UL100	HUMAN	SCFD1	Q8WVM8	3.5	0.896038	-0.374075	0.127546	0
Digitonin	UL100	HUMAN	DDX42	Q86XP3	2	1	-0.297985	0.127473	0
Digitonin	UL100	HUMAN	TPI1	P60174	13	1	1.15924	0.127462	0
Digitonin	UL100	HUMAN	EIF5B	O60841	16	1	-0.390364	0.127437	0
Digitonin	UL100	HUMAN	LRRFIP1	Q32MZ4	13.5	0.976874	0.219143	0.12733	0
Digitonin	UL100	HUMAN	PSMA1	P25786-2	9	1	0.688387	0.127307	0
Digitonin	UL100	HUMAN	SSB	P05455	11.5	0.988699	-0.338049	0.127175	0
Digitonin	UL100	HUMAN	PLS3	P13797	4	0.964079	-0.168225	0.127088	0
Digitonin	UL100	HUMAN	EIF4A2	Q14240-2	7.5	0.99718	-0.0196958	0.127079	0
Digitonin	UL100	HUMAN	GMDS	O60547	1	0	0.829156	0.127035	0
Digitonin	UL100	HUMAN	PDCD5	O14737-2	2	0	1.2065	0.127011	0
Digitonin	UL100	HUMAN	EEF1A1P5	Q5VTE0	8	0.989993	-0.79503	0.126936	0
Digitonin	UL100	HUMAN	AP3B1	O00203	4.5	0.992774	0.600678	0.126928	0
Digitonin	UL100	HUMAN	TXNL1	O43396	7	1	0.760521	0.126779	0
Digitonin	UL100	HUMAN	SH3KBP1	Q96B97	4	0.964079	1.44567	0.126742	0
Digitonin	UL100	HUMAN	CTTNBP2NL	Q9P2B4	2	1	0.109689	0.126712	0
Digitonin	UL100	HUMAN	UBE4B	O95155-4	14.5	0.999198	0.0254312	0.126635	0
Digitonin	UL100	HUMAN	PSMC2	P35998	12	0.995378	0.090586	0.126578	0
Digitonin	UL100	HUMAN	NPM1	P06748	10	0.892623	-0.964919	0.126564	0
Digitonin	UL100	HUMAN	PLOD2	O00469-2	7.5	0.974489	1.47719	0.126375	0
Digitonin	UL100	HUMAN	AFDN	P55196-5	1.5	0.954434	0.107968	0.12635	0
Digitonin	UL100	HUMAN	MLEC	Q14165	2.5	0.979869	0.0326733	0.126332	0
Digitonin	UL100	HUMAN	HN1L	Q9H910-3	3	1	0.918753	0.126197	0
Digitonin	UL100	HUMAN	HEBP1	Q9NRV9	2.5	0.979869	0.5796	0.126119	0
Digitonin	UL100	HUMAN	UGP2	Q16851	12	0.995378	0.0952676	0.126066	0
Digitonin	UL100	HUMAN	STAT1	P42224	14	1	0.144268	0.126064	0
Digitonin	UL100	HUMAN	HRAS	P01112	1	0	1.00322	0.12601	0
Digitonin	UL100	HUMAN	PRAF2	O60831	1	0	1.00322	0.12601	0
Digitonin	UL100	HUMAN	RB1	P06400	1	0	1.00322	0.12601	0
Digitonin	UL100	HUMAN	CALD1	Q05682	24	0.995188	0.495123	0.125974	0
Digitonin	UL100	HUMAN	DLG1	Q12959-2	15.5	0.999295	-0.0378975	0.125861	0
Digitonin	UL100	HUMAN	ZYX	Q15942	21.5	0.954434	-0.714365	0.125824	0
Digitonin	UL100	HUMAN	PITRM1	Q5JRX3-2	1	0	0.116435	0.125184	0
Digitonin	UL100	HUMAN	HNRNPD	Q14103	8.5	0.997772	-0.0280678	0.125183	0
Digitonin	UL100	HUMAN	AP2A1	O95782	5	0	-0.341819	0.125001	0
Digitonin	UL100	HUMAN	TBC1D5	Q92609-2	1	1	0.694788	0.12486	0
Digitonin	UL100	HUMAN	RNF40	O75150	3	0	1.31649	0.12486	0
Digitonin	UL100	HUMAN	TCP1	P17987	14	1	-0.0927702	0.124806	0
Digitonin	UL100	HUMAN	CRYZ	Q08257	2	0	1.30526	0.124803	0
Digitonin	UL100	HUMAN	HNRNPA2B1	P22626	11.5	0.988699	-0.503419	0.124739	0
Digitonin	UL100	HUMAN	PAK3	O75914-3	2	1	0.695406	0.124716	0
Digitonin	UL100	HUMAN	YAP1	P46937-9	15.5	0.999295	0.161709	0.124597	0
Digitonin	UL100	HUMAN	DIP2B	Q9P265	7	0.987138	1.06153	0.124468	0
Digitonin	UL100	HUMAN	VDAC1	P21796	5	0.976021	-0.0654215	0.1244	0
Digitonin	UL100	HUMAN	NOMO2	Q5JPE7	7.5	0.974489	-0.165927	0.124357	0
Digitonin	UL100	HUMAN	FKBP10	Q96AY3	13.5	0.99908	-0.207612	0.124337	0
Digitonin	UL100	HUMAN	PPP5C	P53041	2	0	0.577983	0.124233	0
Digitonin	UL100	HUMAN	CCT4	P50991	13.5	0.976874	0.188906	0.124078	0
Digitonin	UL100	HUMAN	KHSRP	Q92945	12.5	0.990375	-1.10251	0.123962	0
Digitonin	UL100	HUMAN	CCT7	Q99832	11	0.994539	-0.012576	0.123948	0
Digitonin	UL100	HUMAN	AGTRAP	Q6RW13	1	0	0.509469	0.123892	0
Digitonin	UL100	HUMAN	USP5	P45974	6	1	-0.449556	0.123817	0
Digitonin	UL100	HUMAN	NSDHL	Q15738	1.5	0.954434	0.472192	0.123815	0
Digitonin	UL100	HUMAN	DARS	P14868	6	0.930586	-0.186053	0.123775	0
Digitonin	UL100	HUMAN	UBXN1	Q04323-2	2	0	0.502642	0.123764	0
Digitonin	UL100	HUMAN	HOMER3	Q9NSC5	1	1	0.246414	0.123695	0
Digitonin	UL100	HUMAN	PFKP	Q01813	9	0.991992	0.0828155	0.123694	0
Digitonin	UL100	HUMAN	WDR1	O75083	7	1	0.221783	0.123498	0
Digitonin	UL100	HUMAN	SUPT6H	Q7KZ85	2	0	-0.191939	0.123458	0
Digitonin	UL100	HUMAN	EIF3J	O75822	6	0.982859	0.988958	0.123441	0
Digitonin	UL100	HUMAN	SF3B3	Q15393	9.5	0.954434	-0.333748	0.123438	0
Digitonin	UL100	HUMAN	TMEM214	Q6NUQ4	3	0	1.17483	0.123337	0
Digitonin	UL100	HUMAN	PAICS	P22234-2	5.5	0.954434	1.78907	0.12331	0
Digitonin	UL100	HUMAN	FUBP1	Q96AE4-2	7.5	0.974489	-0.641709	0.123291	0
Digitonin	UL100	HUMAN	LARS	Q9P2J5	14	0.968898	-0.430037	0.123167	0
Digitonin	UL100	HUMAN	B2M	P61769	3.5	0.988699	1.74047	0.123165	0
Digitonin	UL100	HUMAN	MCRIP1	C9JLW8	2	0	0.0770123	0.123095	0
Digitonin	UL100	HUMAN	CSDE1	O75534-4	9	0.967788	0.213624	0.123091	0
Digitonin	UL100	HUMAN	PPIA	P62937	10.5	0.962413	0.253318	0.123066	0
Digitonin	UL100	HUMAN	HNRNPA1	P09651	8.5	0.979869	-0.891231	0.123025	0
Digitonin	UL100	HUMAN	CDK11B	P21127	1	1	-0.181928	0.122996	0
Digitonin	UL100	HUMAN	UBL4A	P11441	1	0	0.0766338	0.122953	0
Digitonin	UL100	HUMAN	ZZEF1	O43149	1	1	0.182971	0.122922	0
Digitonin	UL100	HUMAN	FAM168A	Q92567-2	2	1	0.740228	0.122796	0
Digitonin	UL100	HUMAN	OAT	P04181	3.5	0.988699	0.113395	0.122684	0
Digitonin	UL100	HUMAN	PPP1R7	Q15435	2	1	-0.0651772	0.122658	0
Digitonin	UL100	HUMAN	FBLN2	P98095-2	4	0.852405	0.265528	0.122576	0
Digitonin	UL100	HUMAN	AP2B1	P63010-2	18.5	0.9995	2.17613	0.122403	0
Digitonin	UL100	HUMAN	KIAA1033	Q2M389	1	0	0.122094	0.122249	0
Digitonin	UL100	HUMAN	TNFRSF10B	O14763	1	0	0.122094	0.122249	0
Digitonin	UL100	HUMAN	PALLD	Q8WX93	7	1	-0.255547	0.122239	0
Digitonin	UL100	HUMAN	HN1	Q9UK76-2	2	1	0.584329	0.122152	0
Digitonin	UL100	HUMAN	TBX21	Q9UL17	5.5	0.994985	1.10078	0.122142	0
Digitonin	UL100	HUMAN	ATP5O	P48047	1	1	-0.0628983	0.121973	0
Digitonin	UL100	HUMAN	UBA3	Q8TBC4	1	1	-0.0628983	0.121973	0
Digitonin	UL100	HUMAN	ATP6V1B2	P21281	4.5	0.992774	-0.316051	0.121822	0
Digitonin	UL100	HUMAN	RPL4	P36578	9.5	0.998196	-1.04095	0.121737	0
Digitonin	UL100	HUMAN	EIF3D	O15371	7.5	0.99718	0.128228	0.121647	0
Digitonin	UL100	HUMAN	SRM	P19623	1.5	0.954434	0.961648	0.121513	0
Digitonin	UL100	HUMAN	GOLGA3	Q08378	2	0	0.39832	0.121436	0
Digitonin	UL100	HUMAN	RPL13	P26373	6	0.982859	-0.528401	0.121419	0
Digitonin	UL100	HCMVM	UL52	Q6SW79	1	1	-0.560659	0.121367	0
Digitonin	UL100	HUMAN	DCTN2	Q13561-2	12.5	0.998933	0.231054	0.121318	0
Digitonin	UL100	HUMAN	IDH3A	P50213	1	1	0.324668	0.1213	0
Digitonin	UL100	HUMAN	OSBPL8	Q9BZF1	4.5	0.992774	0.174318	0.121299	0
Digitonin	UL100	HUMAN	VDAC3	Q9Y277-2	2	0	0.667999	0.121153	0
Digitonin	UL100	HUMAN	GALK1	P51570-2	2.5	0.979869	1.07322	0.12115	0
Digitonin	UL100	HUMAN	NME1	P15531-2	2	0	1.27002	0.121129	0
Digitonin	UL100	HUMAN	PSMD7	P51665	2	1	-0.508456	0.121026	0
Digitonin	UL100	HUMAN	SYPL1	Q16563	1	1	0.85778	0.121016	0
Digitonin	UL100	HUMAN	DDX17	Q92841	12	0.981454	-1.07659	0.120916	0
Digitonin	UL100	HUMAN	COPA	P53621-2	11	0.978071	-0.964769	0.120859	0
Digitonin	UL100	HUMAN	DNM3	Q9UQ16-4	2	1	0.230456	0.120766	0
Digitonin	UL100	HUMAN	ACTR10	Q9NZ32	1.5	0.954434	0.913332	0.120639	0
Digitonin	UL100	HUMAN	GBF1	Q92538	1	0	-0.158714	0.120565	0
Digitonin	UL100	HUMAN	SEC23A	Q15436	16	0.976021	-0.232814	0.120536	0
Digitonin	UL100	HUMAN	UBAP2L	Q14157-5	14.5	0.999198	-0.502089	0.120517	0
Digitonin	UL100	HUMAN	PDXDC1	Q6P996	3	0.940286	-0.138514	0.120298	0
Digitonin	UL100	HUMAN	CDK5RAP3	Q96JB5-4	1.5	0.954434	0.106325	0.120284	0
Digitonin	UL100	HUMAN	NEDD4	P46934	2	0	1.01521	0.120241	0
Digitonin	UL100	HUMAN	GDI1	P31150	4	0.964079	-0.0295641	0.120241	0
Digitonin	UL100	HUMAN	CCDC97	Q96F63	1	0	0.448746	0.120238	0
Digitonin	UL100	HUMAN	RABEP1	Q15276	1	0	0.297334	0.120164	0
Digitonin	UL100	HUMAN	PPP2CB	P62714	4.5	0.992774	1.67242	0.120162	0
Digitonin	UL100	HUMAN	RABGEF1	Q9UJ41	1	0	0.541736	0.120146	0
Digitonin	UL100	HUMAN	NMT1	P30419	5	0	0.73001	0.119889	0
Digitonin	UL100	HCMVM	UL56	F5HC79	2	1	-0.458781	0.119779	0
Digitonin	UL100	HUMAN	FAP	Q12884	3	1	-0.386983	0.119721	0
Digitonin	UL100	HUMAN	AHSA1	O95433	2	1	0.406514	0.119667	0
Digitonin	UL100	HUMAN	KTN1	Q86UP2	9.5	0.909736	-0.347841	0.119555	0
Digitonin	UL100	HUMAN	G3BP1	Q13283	5	1	-0.928328	0.119533	0
Digitonin	UL100	HUMAN	SCRN1	Q12765-2	1.5	0.954434	-0.49937	0.119516	0
Digitonin	UL100	HUMAN	MCM7	P33993	3.5	0.696212	-0.415591	0.11951	0
Digitonin	UL100	HUMAN	NUP214	P35658-5	3.5	0.988699	-0.130739	0.119434	0
Digitonin	UL100	HUMAN	ACP1	P24666	1	0	0.656404	0.119395	0
Digitonin	UL100	HUMAN	SMARCA2	P51531	1	0	0.656404	0.119395	0
Digitonin	UL100	HUMAN	STBD1	O95210	1	0	0.656404	0.119395	0
Digitonin	UL100	HUMAN	TAGLN	Q01995	2.5	0.811278	0.541859	0.119374	0
Digitonin	UL100	HUMAN	ARHGEF1	Q92888-4	2.5	0.979869	0.550118	0.119363	0
Digitonin	UL100	HUMAN	FECH	P22830-2	2	0	0.88188	0.119316	0
Digitonin	UL100	HUMAN	CHD1	O14646	1	0	0.602892	0.119157	0
Digitonin	UL100	HUMAN	SYNCRIP	O60506	7	0.987138	-1.10661	0.119101	0
Digitonin	UL100	HUMAN	PPP4R1	Q8TF05	1	0	0	0.119015	0
Digitonin	UL100	HUMAN	HNRNPH1	P31943	11.5	0.968461	-0.809943	0.119007	0
Digitonin	UL100	HUMAN	MAPK1	P28482	3	0	-0.30603	0.118998	0
Digitonin	UL100	HUMAN	DIAPH1	O60610	5.5	0.954434	0.550187	0.118788	0
Digitonin	UL100	HUMAN	CKB	P12277	1	0	0.118602	0.118754	0
Digitonin	UL100	HUMAN	UBC	P0CG48	12.5	0.973156	0.868513	0.118675	0
Digitonin	UL100	HUMAN	EHBP1	Q8NDI1	3.5	0.988699	0.514345	0.118531	0
Digitonin	UL100	HUMAN	PKN2	Q16513	1	0	0.419322	0.118477	0
Digitonin	UL100	HUMAN	EDC4	Q6P2E9	3	0	0.397512	0.11843	0
Digitonin	UL100	HUMAN	GADD45GIP1	Q8TAE8	1	0	0.508757	0.11839	0
Digitonin	UL100	HUMAN	CAMLG	P49069	1	1	0.0690032	0.118249	0
Digitonin	UL100	HUMAN	EIF3CL	B5ME19	10	1	-0.138706	0.118242	0
Digitonin	UL100	HUMAN	PCBD1	P61457	1	1	0.100942	0.118226	0
Digitonin	UL100	HUMAN	LDHB	P07195	10	1	0.127825	0.118182	0
Digitonin	UL100	HUMAN	STK10	O94804	2	1	0.844064	0.118097	0
Digitonin	UL100	HUMAN	ATG13	O75143-5	1	0	0.674095	0.117818	0
Digitonin	UL100	HUMAN	RAC1	P63000-2	1	0	0.674095	0.117818	0
Digitonin	UL100	HUMAN	GOT1	P17174	3.5	0.988699	0.740402	0.117741	0
Digitonin	UL100	HUMAN	DCTN4	Q9UJW0-3	3.5	0.896038	-0.0442113	0.117683	0
Digitonin	UL100	HUMAN	DBR1	Q9UK59	1	0	0.806362	0.117594	0
Digitonin	UL100	HUMAN	AP3B2	Q13367-4	1	0	0.284981	0.117515	0
Digitonin	UL100	HUMAN	EXOC4	Q96A65	2	0	0.504103	0.117398	0
Digitonin	UL100	HUMAN	FHOD1	Q9Y613	1.5	0.954434	-0.0626916	0.11737	0
Digitonin	UL100	HUMAN	CYFIP1	Q7L576	2	1	0.053405	0.117312	0
Digitonin	UL100	HUMAN	OGFR	Q9NZT2	4.5	0.992774	0.494749	0.117099	0
Digitonin	UL100	HUMAN	CAT	P04040	4	0.852405	0.384048	0.117011	0
Digitonin	UL100	HUMAN	ALDH16A1	Q8IZ83	1.5	0.954434	-0.397398	0.116957	0
Digitonin	UL100	HUMAN	PHGDH	O43175	7	0.987138	0.125858	0.116951	0
Digitonin	UL100	HUMAN	IKBKG	Q9Y6K9-2	2	0	1.12315	0.116838	0
Digitonin	UL100	HUMAN	PGM1	P36871-2	2	0	0.0257018	0.116666	0
Digitonin	UL100	HUMAN	ACTR1A	P61163	3.5	0.988699	-0.364079	0.116542	0
Digitonin	UL100	HCMVM	UL80	Q6SW62	5	0.976021	-0.32085	0.116493	0
Digitonin	UL100	HUMAN	RDH11	Q8TC12	1	1	-0.0213829	0.116372	0
Digitonin	UL100	HUMAN	PFKM	P08237-3	1	0	-0.0505272	0.116239	0
Digitonin	UL100	HUMAN	ADRM1	Q16186	1.5	0.954434	1.06597	0.116215	0
Digitonin	UL100	HUMAN	HIP1R	O75146	1	0	0.0576526	0.116163	0
Digitonin	UL100	HUMAN	CUL4B	Q13620	3.5	0.988699	0.730578	0.11603	0
Digitonin	UL100	HUMAN	PPA1	Q15181	2	0.881291	0.107758	0.115406	0
Digitonin	UL100	HUMAN	PSMD8	P48556	1.5	0.954434	0	0.115312	0
Digitonin	UL100	HUMAN	MSRB3	Q8IXL7	2	1	0.905234	0.115233	0
Digitonin	UL100	HUMAN	PRDX1	Q06830	17	0.997643	0.626686	0.115199	0
Digitonin	UL100	HUMAN	DAB2	P98082	5.5	0.870864	0.504823	0.115164	0
Digitonin	UL100	HUMAN	TACC2	O95359	2	0.881291	0.190087	0.115162	0
Digitonin	UL100	HUMAN	EPS8	Q12929	3.5	0.988699	-0.291455	0.115092	0
Digitonin	UL100	HUMAN	USP14	P54578	5	0.902393	0.154755	0.114958	0
Digitonin	UL100	HUMAN	DPP3	Q9NY33	3.5	0.988699	-0.373277	0.114947	0
Digitonin	UL100	HUMAN	PYGB	P11216	3	0	-0.158829	0.114891	0
Digitonin	UL100	HUMAN	ATP1A3	P13637-3	3	0.940286	0.228074	0.11485	0
Digitonin	UL100	HUMAN	MEF2D	Q14814	1	0	0.411658	0.114484	0
Digitonin	UL100	HUMAN	ME2	P23368	2	0.881291	0.656404	0.114303	0
Digitonin	UL100	HCMVM	UL112	Q6SW37	3	0.940286	0.209873	0.1143	0
Digitonin	UL100	HUMAN	EPB41L2	O43491	3.5	0.896038	-0.426729	0.114093	0
Digitonin	UL100	HUMAN	DDX6	P26196	7.5	0.99718	-0.755572	0.114089	0
Digitonin	UL100	HUMAN	CCT5	P48643	7	1	-0.679404	0.114085	0
Digitonin	UL100	HUMAN	TCF20	Q9UGU0	1	0	0.337639	0.114061	0
Digitonin	UL100	HUMAN	RBM12	Q9NTZ6	7	0.948078	0.31618	0.114041	0
Digitonin	UL100	HUMAN	FBXO3	Q9UK99	1	0	1.02151	0.113977	0
Digitonin	UL100	HUMAN	TUFM	P49411	4.5	0.992774	-0.490604	0.113815	0
Digitonin	UL100	HUMAN	GNPDA1	P46926	2	0	1.60649	0.113802	0
Digitonin	UL100	HUMAN	RPS19	P39019	6	0.982859	-0.178573	0.113643	0
Digitonin	UL100	HUMAN	P4HA1	P13674	12	0.958042	-0.413099	0.113625	0
Digitonin	UL100	HUMAN	ANP32B	Q92688	4	1	-0.0720184	0.113592	0
Digitonin	UL100	HUMAN	HDGF	P51858-3	7	1	-0.548794	0.113564	0
Digitonin	UL100	HUMAN	HELZ2	Q9BYK8	1	0	-0.485416	0.113489	0
Digitonin	UL100	HUMAN	CD44	P16070	3	0.940286	-0.114222	0.113393	0
Digitonin	UL100	HUMAN	ZNF622	Q969S3	1	0	0.272556	0.113392	0
Digitonin	UL100	HUMAN	EIF2A	Q9BY44	8.5	0.979869	0.20158	0.113387	0
Digitonin	UL100	HUMAN	SOAT1	P35610	1	0	0.211259	0.113309	0
Digitonin	UL100	HUMAN	TAF15	Q92804	5	0.976021	-0.940181	0.11323	0
Digitonin	UL100	HUMAN	AHCYL2	Q96HN2	2.5	0.979869	1.03282	0.11318	0
Digitonin	UL100	HUMAN	TWF2	Q6IBS0	1	0	0.1833	0.113167	0
Digitonin	UL100	HUMAN	NASP	P49321-3	10	1	-0.0973351	0.113106	0
Digitonin	UL100	HUMAN	MX1	P20591	6	0.982859	0.0540459	0.11302	0
Digitonin	UL100	HUMAN	CHD4	Q14839-2	1	0	0.0366528	0.112981	0
Digitonin	UL100	HUMAN	WBP11	Q9Y2W2	1.5	0.954434	0.167912	0.112904	0
Digitonin	UL100	HUMAN	SEPT6	Q14141	2	1	1.2379	0.112875	0
Digitonin	UL100	HCMVM	UL102	F5HIG1	2.5	0.979869	-0.253365	0.112823	0
Digitonin	UL100	HUMAN	PTPN1	P18031	1.5	0.954434	0.452556	0.112757	0
Digitonin	UL100	HUMAN	HADHA	P40939	6.5	0.996317	-0.705152	0.112739	0
Digitonin	UL100	HUMAN	ME1	P48163	1.5	0.954434	0.215379	0.112721	0
Digitonin	UL100	HUMAN	PRPF8	Q6P2Q9	2	0	-0.487111	0.11267	0
Digitonin	UL100	HUMAN	PLIN3	O60664	12.5	0.973156	0.546414	0.112593	0
Digitonin	UL100	HUMAN	CAPN1	P07384	3	1	-0.285298	0.11259	0
Digitonin	UL100	HUMAN	HNRNPUL1	Q9BUJ2	6.5	0.966619	-1.46786	0.112413	0
Digitonin	UL100	HUMAN	RANBP3	Q9H6Z4	2	1	0.027262	0.112351	0
Digitonin	UL100	HCMVM	UL83	Q6SW59	9.5	0.998196	-0.489658	0.112335	0
Digitonin	UL100	HUMAN	EIF4B	P23588	6	1	-0.339698	0.112317	0
Digitonin	UL100	HUMAN	SNX9	Q9Y5X1	9.5	0.998196	-0.637002	0.112118	0
Digitonin	UL100	HUMAN	WIPF2	Q8TF74	1	0	0.0571473	0.112098	0
Digitonin	UL100	HUMAN	ALDOA	P04075-2	16.5	0.999376	-0.033864	0.11209	0
Digitonin	UL100	HUMAN	CD2BP2	O95400	3.5	0.988699	0.335326	0.11207	0
Digitonin	UL100	HUMAN	YIPF3	Q9GZM5	1	0	0.0182433	0.111972	0
Digitonin	UL100	HUMAN	SERPINH1	P50454	10	0.993447	-0.522702	0.111948	0
Digitonin	UL100	HUMAN	GNAS	Q5JWF2	1.5	0.954434	1.39612	0.111925	0
Digitonin	UL100	HUMAN	AHCY	P23526	8.5	0.979869	0.0309949	0.111811	0
Digitonin	UL100	HUMAN	EIF4G2	P78344	3.5	0.896038	-0.392175	0.111783	0
Digitonin	UL100	HUMAN	GLO1	Q04760	1	0	0.21709	0.111777	0
Digitonin	UL100	HUMAN	HABP4	Q5JVS0	2	0	0.372994	0.111728	0
Digitonin	UL100	HUMAN	ALDH3A2	P51648-2	1	0	-0.0175544	0.111693	0
Digitonin	UL100	HUMAN	THBS1	P07996	12.5	0.998933	-0.097087	0.111687	0
Digitonin	UL100	HUMAN	FAM129A	Q9BZQ8	3	1	-0.236667	0.111475	0
Digitonin	UL100	HUMAN	PSMA2	P25787	7	0.948078	-0.2366	0.111462	0
Digitonin	UL100	HUMAN	EIF3E	P60228	2	1	-0.163351	0.111442	0
Digitonin	UL100	HUMAN	EEF1G	P26641-2	13.5	0.991703	-0.580624	0.111431	0
Digitonin	UL100	HUMAN	CLNS1A	P54105	1.5	0.954434	0.204287	0.111414	0
Digitonin	UL100	HUMAN	SARNP	P82979	2	1	1.36986	0.11127	0
Digitonin	UL100	HUMAN	ATP5A1	P25705	15	0.996995	-0.244639	0.11122	0
Digitonin	UL100	HUMAN	COPG1	Q9Y678	5	1	-0.704444	0.111124	0
Digitonin	UL100	HUMAN	SEC24B	O95487-3	9.5	0.998196	-0.235222	0.111112	0
Digitonin	UL100	HUMAN	SOWAHC	Q53LP3	1	1	0.398354	0.111022	0
Digitonin	UL100	HUMAN	IARS	P41252	5.5	0.994985	-0.809474	0.111006	0
Digitonin	UL100	HUMAN	FH	P07954	5.5	0.994985	0.392232	0.110997	0
Digitonin	UL100	HUMAN	USO1	O60763-2	8.5	0.997772	-0.0212231	0.110929	0
Digitonin	UL100	HUMAN	ARL1	P40616	1	1	0.54749	0.110746	0
Digitonin	UL100	HUMAN	FNDC3A	Q9Y2H6	2	1	0.57706	0.110644	0
Digitonin	UL100	HUMAN	RUVBL2	Q9Y230	5.5	0.954434	0.913696	0.11042	0
Digitonin	UL100	HUMAN	POTEE	Q6S8J3	11.5	0.998747	-1.10685	0.110382	0
Digitonin	UL100	HUMAN	DDX3X	O00571	8.5	0.979869	-0.931729	0.110343	0
Digitonin	UL100	HUMAN	EIF3I	Q13347	5	0.976021	-0.557305	0.110294	0
Digitonin	UL100	HUMAN	ATP2A3	Q93084-5	2	1	-0.202726	0.110252	0
Digitonin	UL100	HUMAN	SAE1	Q9UBE0	5	1	-0.0344134	0.110241	0
Digitonin	UL100	HUMAN	PARP4	Q9UKK3	5	1	-0.307656	0.110199	0
Digitonin	UL100	HUMAN	OXR1	Q8N573	1	1	-0.104115	0.110128	0
Digitonin	UL100	HUMAN	PSMB3	P49720	4	0.964079	0.131208	0.110109	0
Digitonin	UL100	HUMAN	ACAT2	Q9BWD1-2	2	0.881291	-0.223639	0.110056	0
Digitonin	UL100	HUMAN	TSC22D2	O75157	1	1	0.607272	0.11005	0
Digitonin	UL100	HUMAN	TNS3	Q68CZ2	5	1	-0.505296	0.109877	0
Digitonin	UL100	HUMAN	COPS6	Q7L5N1	1	0	0.112662	0.109864	0
Digitonin	UL100	HUMAN	TRIP10	Q15642	2	0	-0.537554	0.109665	0
Digitonin	UL100	HUMAN	DIS3L2	Q8IYB7	1	0	0.596158	0.109654	0
Digitonin	UL100	HUMAN	STOML2	Q9UJZ1	1	0	0.596158	0.109654	0
Digitonin	UL100	HUMAN	WDR77	Q9BQA1	2	0.881291	0.39508	0.109645	0
Digitonin	UL100	HUMAN	ARAP1	Q96P48	1	0	-0.107137	0.109586	0
Digitonin	UL100	HUMAN	RPSA	P08865	7.5	0.974489	-0.658057	0.109545	0
Digitonin	UL100	HUMAN	RTN4	Q9NQC3	9.5	0.983708	-0.213753	0.109507	0
Digitonin	UL100	HUMAN	TRIP6	Q15654	3	0.749595	-0.52167	0.109486	0
Digitonin	UL100	HUMAN	RBM17	Q96I25	3	0	0.465313	0.109462	0
Digitonin	UL100	HUMAN	FSCN1	Q16658	4	1	0.072872	0.109426	0
Digitonin	UL100	HUMAN	PUF60	Q9UHX1-2	1.5	0.954434	0.401832	0.109252	0
Digitonin	UL100	HUMAN	GIPC1	O14908	1	0	0.498344	0.109241	0
Digitonin	UL100	HUMAN	DDX39B	Q13838-2	2	0	0.160338	0.109223	0
Digitonin	UL100	HUMAN	ATP5J2	P56134	1	0	0.454906	0.108907	0
Digitonin	UL100	HUMAN	NFATC4	Q14934-2	2	0	-0.155237	0.108893	0
Digitonin	UL100	HUMAN	GRPEL1	Q9HAV7	2	0	0.468887	0.108855	0
Digitonin	UL100	HUMAN	AGL	P35573	2.5	0.979869	-0.156546	0.108665	0
Digitonin	UL100	HUMAN	NHLRC2	Q8NBF2	1	0	0.169571	0.10864	0
Digitonin	UL100	HUMAN	HEXA	P06865	1	0	0.0396476	0.10863	0
Digitonin	UL100	HUMAN	BIN1	O00499	4	1	-0.356723	0.108549	0
Digitonin	UL100	HCMVM	UL44	F5HC97	20	1	-0.794165	0.108513	0
Digitonin	UL100	HUMAN	PTK2	Q05397-5	2	0	-0.0399423	0.108418	0
Digitonin	UL100	HUMAN	KHDRBS1	Q07666	3	0	-0.736292	0.108372	0
Digitonin	UL100	HUMAN	TACC3	Q9Y6A5	2	1	-0.254374	0.108369	0
Digitonin	UL100	HUMAN	NXN	Q6DKJ4	2	0.881291	-0.236527	0.108295	0
Digitonin	UL100	HUMAN	CLINT1	Q14677-3	6	0.982859	0.195738	0.108205	0
Digitonin	UL100	HUMAN	DNAJB1	P25685	7	0.987138	0.193054	0.108164	0
Digitonin	UL100	HUMAN	SMAP	O00193	2.5	0.979869	1.13537	0.108157	0
Digitonin	UL100	HUMAN	PGAM1	P18669	3	0.940286	-0.345258	0.108151	0
Digitonin	UL100	HUMAN	HINT1	P49773	1	0	0.559204	0.108116	0
Digitonin	UL100	HUMAN	WDR82	Q6UXN9	3	1	0.446639	0.108093	0
Digitonin	UL100	HUMAN	HIF1AN	Q9NWT6	1	1	0.227963	0.108008	0
Digitonin	UL100	HUMAN	RAD23B	P54727	10	0.973668	1.29536	0.107855	0
Digitonin	UL100	HUMAN	PLD3	Q8IV08	3.5	0.988699	0.171124	0.107819	0
Digitonin	UL100	HUMAN	ESYT2	A0FGR8-6	2	0	-0.68889	0.107579	0
Digitonin	UL100	HUMAN	DFFA	O00273	1.5	0.954434	0.584306	0.107576	0
Digitonin	UL100	HUMAN	SERBP1	Q8NC51	7	0.948078	-0.631756	0.107567	0
Digitonin	UL100	HUMAN	DNMBP	Q6XZF7	1	0	-0.268256	0.107381	0
Digitonin	UL100	HUMAN	KRBA1	A5PL33	1	0	0.188111	0.107328	0
Digitonin	UL100	HUMAN	PML	P29590	2	0	0.455573	0.107323	0
Digitonin	UL100	HUMAN	PSMC4	P43686	4.5	0.992774	-0.882254	0.107288	0
Digitonin	UL100	HUMAN	ENO2	P09104	1.5	0.954434	-0.750705	0.107217	0
Digitonin	UL100	HUMAN	DLAT	P10515	3	0.749595	-0.197157	0.107133	0
Digitonin	UL100	HUMAN	DUT	P33316	1.5	0.954434	0.626783	0.107123	0
Digitonin	UL100	HUMAN	GRIPAP1	Q4V328	1	0	0.316618	0.107116	0
Digitonin	UL100	HUMAN	LMNA	P02545-2	2	0	0.289684	0.10696	0
Digitonin	UL100	HUMAN	ILF3	Q12906-7	7	0.948078	-0.889015	0.106689	0
Digitonin	UL100	HUMAN	TALDO1	P37837	2	1	0.140159	0.106633	0
Digitonin	UL100	HUMAN	CDSN	Q15517	1	1	-0.265646	0.106515	0
Digitonin	UL100	HUMAN	SART1	O43290	1	0	-0.104754	0.106477	0
Digitonin	UL100	HUMAN	ACAA1	P09110	1	0	0.285493	0.106447	0
Digitonin	UL100	HUMAN	PPP3CB	P16298-4	1	0	0.397924	0.10638	0
Digitonin	UL100	HUMAN	DHX9	Q08211	4	0.964079	-0.752597	0.106242	0
Digitonin	UL100	HCMVM	UL40	Q6SW92	1	0	-0.163719	0.106142	0
Digitonin	UL100	HUMAN	LDHA	P00338-3	8.5	0.979869	-0.116741	0.106082	0
Digitonin	UL100	HCMVM	UL135	F5HAQ7	4	0.964079	-0.262947	0.106073	0
Digitonin	UL100	HCMVM	UL82	F5HBC6	1.5	0.954434	-0.498974	0.106066	0
Digitonin	UL100	HUMAN	LIMD1	Q9UGP4	1	0	0.762543	0.106059	0
Digitonin	UL100	HUMAN	STK3	Q13188-2	3.5	0.988699	1.35166	0.106012	0
Digitonin	UL100	HUMAN	EIF3B	P55884-2	6.5	0.966619	-0.701279	0.105866	0
Digitonin	UL100	HUMAN	PRMT1	Q99873	4.5	0.992774	0.0898203	0.105694	0
Digitonin	UL100	HUMAN	DHRS7	Q9Y394	1	0	0.0190203	0.105673	0
Digitonin	UL100	HUMAN	PBXIP1	Q96AQ6	2	0	-0.264909	0.105496	0
Digitonin	UL100	HUMAN	SDF2	Q99470	1	1	-0.416048	0.105415	0
Digitonin	UL100	HUMAN	TOR1AIP2	Q8NFQ8	1	1	-0.0462329	0.105403	0
Digitonin	UL100	HUMAN	EP400	Q96L91	3.5	0.988699	-0.183817	0.105286	0
Digitonin	UL100	HUMAN	SUPT4H1	P63272	1	0	0.327782	0.105276	0
Digitonin	UL100	HUMAN	HSPB1	P04792	13.5	0.954434	-0.696635	0.105236	0
Digitonin	UL100	HUMAN	RFX7	Q2KHR2	5	1	-0.74175	0.105206	0
Digitonin	UL100	HCMVM	UL34	F5HC16	2	0	0.283068	0.105154	0
Digitonin	UL100	HUMAN	SPTLC2	O15270	1	0	-0.236111	0.105089	0
Digitonin	UL100	HUMAN	NUP93	Q8N1F7	1	1	-0.53829	0.105061	0
Digitonin	UL100	HUMAN	UGDH	O60701	5.5	0.994985	-0.160119	0.105031	0
Digitonin	UL100	HUMAN	CTSB	P07858	2	0	-0.147372	0.105013	0
Digitonin	UL100	HUMAN	TXNRD1	Q16881	2	1	-0.700616	0.10498	0
Digitonin	UL100	HUMAN	MTDH	Q86UE4	6	1	-0.719881	0.104914	0
Digitonin	UL100	HUMAN	SMC1A	Q14683	1	0	-0.107968	0.104881	0
Digitonin	UL100	HUMAN	CNDP2	Q96KP4	5	1	0.457478	0.104869	0
Digitonin	UL100	HUMAN	EZR	P15311	7	1	0.184225	0.104815	0
Digitonin	UL100	HUMAN	ACSL3	O95573	2.5	0.979869	0.0990637	0.104673	0
Digitonin	UL100	HUMAN	SMARCC2	Q8TAQ2	3	1	1.03305	0.104604	0
Digitonin	UL100	HUMAN	FAM192A	Q9GZU8	1	0	0.936382	0.104479	0
Digitonin	UL100	HUMAN	RPLP2	P05387	12	0.981454	-0.948796	0.104391	0
Digitonin	UL100	HUMAN	LMAN1	P49257	1	0	-0.47092	0.104281	0
Digitonin	UL100	HUMAN	EIF3G	O75821	7	0.987138	-0.0900781	0.104249	0
Digitonin	UL100	HUMAN	PUF60	Q9UHX1	16	0.989376	0.948468	0.10412	0
Digitonin	UL100	HUMAN	SEPT11	Q9NVA2-2	9.5	0.998196	-0.357522	0.104119	0
Digitonin	UL100	HUMAN	FAM114A1	Q8IWE2	2	0	-0.627697	0.104065	0
Digitonin	UL100	HUMAN	RHOT2	Q8IXI1	1	1	-0.259256	0.103996	0
Digitonin	UL100	HUMAN	PPP6R1	Q9UPN7	2	0.881291	-0.367266	0.103926	0
Digitonin	UL100	HUMAN	MARS	P56192	5	0.976021	-0.0221251	0.103764	0
Digitonin	UL100	HUMAN	HNRNPU	Q00839	9	0.967788	-0.758951	0.103705	0
Digitonin	UL100	HUMAN	USP8	P40818	1	0	0.172016	0.103634	0
Digitonin	UL100	HUMAN	PHLDB1	Q86UU1	10	0.993447	0.037607	0.103613	0
Digitonin	UL100	HUMAN	DHCR24	Q15392	1	0	-0.0324657	0.103601	0
Digitonin	UL100	HUMAN	ZC3HAV1	Q7Z2W4	4.5	0.934068	-0.498663	0.103587	0
Digitonin	UL100	HUMAN	KLC1	Q07866-9	5	1	0.833862	0.103467	0
Digitonin	UL100	HUMAN	XPNPEP1	Q9NQW7-3	3.5	0.988699	0.212235	0.103456	0
Digitonin	UL100	HUMAN	GPHN	Q9NQX3-2	1.5	0.954434	-0.441259	0.10343	0
Digitonin	UL100	HUMAN	HSPE1	P61604	6.5	0.996317	0.286188	0.103426	0
Digitonin	UL100	HUMAN	BUB3	O43684	5.5	0.994985	0.898834	0.103413	0
Digitonin	UL100	HUMAN	WFS1	O76024	4	0.964079	-0.136779	0.103312	0
Digitonin	UL100	HUMAN	HK1	P19367-3	3	0	-0.21659	0.103266	0
Digitonin	UL100	HUMAN	USP47	Q96K76	3.5	0.988699	0.0896131	0.103264	0
Digitonin	UL100	HUMAN	PABPC1	P11940	9.5	0.983708	-0.84465	0.103155	0
Digitonin	UL100	HUMAN	ARCN1	P48444	7	1	0.179906	0.103007	0
Digitonin	UL100	HUMAN	PLOD1	Q02809-2	11.5	0.988699	0.0766368	0.102973	0
Digitonin	UL100	HUMAN	ASPH	Q12797	8.5	0.979869	-0.0993946	0.102939	0
Digitonin	UL100	HUMAN	PRRC2A	P48634	5.5	0.994985	-0.839964	0.102793	0
Digitonin	UL100	HUMAN	GPKOW	Q92917	2	1	0.500346	0.102788	0
Digitonin	UL100	HUMAN	GOLPH3	Q9H4A6	1	0	0.20519	0.102765	0
Digitonin	UL100	HUMAN	NAPG	Q99747	2.5	0.979869	0.719784	0.102764	0
Digitonin	UL100	HUMAN	CSNK2A3	Q8NEV1	2	0	-0.0816751	0.102754	0
Digitonin	UL100	HUMAN	IFIT1	P09914	5	0.976021	-0.614281	0.102735	0
Digitonin	UL100	HUMAN	PAK1	Q13153-2	1	1	0.78416	0.102727	0
Digitonin	UL100	HUMAN	PDCD6IP	Q8WUM4	1	1	0.78416	0.102727	0
Digitonin	UL100	HUMAN	SH3BGRL3	Q9H299	1	1	0.78416	0.102727	0
Digitonin	UL100	HUMAN	TRAFD1	O14545	2	1	0.528615	0.102716	0
Digitonin	UL100	HUMAN	EIF2AK2	P19525	2	0	-0.700815	0.102689	0
Digitonin	UL100	HUMAN	IFI16	Q16666	1.5	0.954434	-0.749902	0.102584	0
Digitonin	UL100	HUMAN	EPS15L1	Q9UBC2-2	7.5	0.974489	0.138088	0.102502	0
Digitonin	UL100	HUMAN	EPS15	P42566	6.5	0.996317	1.70015	0.102495	0
Digitonin	UL100	HUMAN	ARHGAP1	Q07960	1	0	-0.0963858	0.10232	0
Digitonin	UL100	HUMAN	LRRFIP2	Q9Y608	1	1	-0.74381	0.102318	0
Digitonin	UL100	HCMVM	TRS1	Q6SVX2	4.5	0.992774	-1.05514	0.1023	0
Digitonin	UL100	HUMAN	ICAM1	P05362	3.5	0.988699	0.376408	0.102179	0
Digitonin	UL100	HUMAN	PSMB4	P28070	8	0.959687	0.613249	0.102162	0
Digitonin	UL100	HUMAN	CARMIL1	Q5VZK9	4	1	1.37497	0.102071	0
Digitonin	UL100	HUMAN	RAB11FIP5	Q9BXF6	5	0.976021	-0.350282	0.102066	0
Digitonin	UL100	HUMAN	ZC3H18	Q86VM9	1	0	-0.225991	0.101979	0
Digitonin	UL100	HUMAN	PSMC1	P62191	5	1	-0.682112	0.101926	0
Digitonin	UL100	HUMAN	TNRC6C	Q9HCJ0-2	4.5	0.992774	-1.2822	0.101917	0
Digitonin	UL100	HUMAN	THUMPD1	Q9NXG2	1	0	0.0450887	0.101865	0
Digitonin	UL100	HUMAN	MAP1LC3B	Q9GZQ8	2	1	2.03731	0.101794	0
Digitonin	UL100	HUMAN	DNAJC9	Q8WXX5	2	0	0.424398	0.101792	0
Digitonin	UL100	HUMAN	SF1	Q15637-5	2.5	0.979869	-0.633823	0.101774	0
Digitonin	UL100	HUMAN	SRP54	P61011	1	1	-0.478045	0.101731	0
Digitonin	UL100	HUMAN	ARFGAP1	Q8N6T3	2	0.881291	0.656404	0.101603	0
Digitonin	UL100	HUMAN	FAM103A1	Q9BTL3	3	0	1.06884	0.101598	0
Digitonin	UL100	HUMAN	PRRC2B	Q5JSZ5	1.5	0.954434	0.125912	0.101572	0
Digitonin	UL100	HUMAN	VBP1	P61758	1	0	-0.228499	0.101418	0
Digitonin	UL100	HUMAN	TPP1	O14773	2.5	0.979869	0.0242096	0.101393	0
Digitonin	UL100	HUMAN	CNP	P09543	2.5	0.979869	0.508295	0.101369	0
Digitonin	UL100	HUMAN	C7orf50	Q9BRJ6	1	1	0	0.101285	0
Digitonin	UL100	HUMAN	CACYBP	Q9HB71	2	1	-0.625599	0.101253	0
Digitonin	UL100	HUMAN	DECR1	Q16698	3	0	-0.236027	0.10125	0
Digitonin	UL100	HUMAN	BCL2L13	Q9BXK5	3	0.940286	0.751068	0.101141	0
Digitonin	UL100	HUMAN	MRPL40	Q9NQ50	1	0	0.114063	0.101087	0
Digitonin	UL100	HUMAN	SPTLC1	O15269	1	1	-0.238352	0.101022	0
Digitonin	UL100	HUMAN	SCYL2	Q6P3W7	3	0	-0.328119	0.100998	0
Digitonin	UL100	HUMAN	OTUB1	Q96FW1	1	0	0.488467	0.100976	0
Digitonin	UL100	HUMAN	TEP1	Q99973	1	0	0.488467	0.100976	0
Digitonin	UL100	HUMAN	XPO1	O14980	2	1	-0.438764	0.100743	0
Digitonin	UL100	HUMAN	PGM3	O95394-4	1	0	0.0657391	0.100714	0
Digitonin	UL100	HUMAN	RAB14	P61106	1	1	-0.513524	0.100704	0
Digitonin	UL100	HUMAN	SLC1A5	Q15758	2.5	0.979869	0.931982	0.1007	0
Digitonin	UL100	HUMAN	ANXA5	P08758	4.5	0.992774	-0.550976	0.100676	0
Digitonin	UL100	HUMAN	RPL19	P84098	3	1	-0.602369	0.100663	0
Digitonin	UL100	HUMAN	IFIT3	O14879	8.5	0.997772	0.105083	0.100563	0
Digitonin	UL100	HUMAN	SNRNP70	P08621	4.5	0.811278	-0.908751	0.100516	0
Digitonin	UL100	HUMAN	HMGB2	P26583	1	0	-0.316228	0.100373	0
Digitonin	UL100	HUMAN	ST13P5	Q8NFI4	4	0.964079	0.463096	0.100368	0
Digitonin	UL100	HUMAN	NQO1	P15559	4.5	0.992774	-0.119322	0.100348	0
Digitonin	UL100	HUMAN	AAK1	Q2M2I8	3.5	0.896038	0.193069	0.100342	0
Digitonin	UL100	HUMAN	TAGLN2	P37802-2	8	0.989993	0.727875	0.100315	0
Digitonin	UL100	HUMAN	PSMC6	P62333	5	0.976021	-0.372841	0.100249	0
Digitonin	UL100	HUMAN	SUPT16H	Q9Y5B9	6	1	0.654488	0.100228	0
Digitonin	UL100	HUMAN	HSD17B4	P51659-2	9	1	-0.00575664	0.100135	0
Digitonin	UL100	HUMAN	EHD1	Q9H4M9	3	0.940286	-0.495922	0.100034	0
Digitonin	UL100	HUMAN	AP2M1	Q96CW1	6	0.982859	0.914248	0.100004	0
Digitonin	UL100	HUMAN	NDRG1	Q92597	3	1	0.0812258	0.0999466	0
Digitonin	UL100	HUMAN	LARP1	Q6PKG0	2	0	-0.963171	0.0999137	0
Digitonin	UL100	HUMAN	HNRNPH3	P31942	10	0.993447	-0.956871	0.0999022	0
Digitonin	UL100	HUMAN	APEH	P13798	6.5	0.905928	1.06948	0.0998955	0
Digitonin	UL100	HUMAN	UBXN7	O94888	4.5	0.992774	-0.53816	0.0998058	0
Digitonin	UL100	HUMAN	TMEM165	Q9HC07	1	1	-0.293151	0.0997383	0
Digitonin	UL100	HUMAN	MPP5	Q8N3R9	10	0.993447	-0.686403	0.0996171	0
Digitonin	UL100	HUMAN	ATXN2L	Q8WWM7-3	9	1	-0.716518	0.0995948	0
Digitonin	UL100	HUMAN	ITM2B	Q9Y287	1	0	0.608733	0.0995591	0
Digitonin	UL100	HUMAN	KLC2	Q9H0B6	1	0	0.608733	0.0995591	0
Digitonin	UL100	HUMAN	LONP1	P36776	3	0.940286	-0.440656	0.0995227	0
Digitonin	UL100	HUMAN	ARHGAP17	Q68EM7	3.5	0.988699	-0.260516	0.0994667	0
Digitonin	UL100	HUMAN	EEF1D	P29692-2	11.5	0.998747	0.76391	0.0994253	0
Digitonin	UL100	HUMAN	HADHB	P55084	4	1	-0.394607	0.0993821	0
Digitonin	UL100	HUMAN	MOGS	Q13724	2	0	-0.638678	0.0993324	0
Digitonin	UL100	HUMAN	CALD1	Q05682-3	1	0	0.671159	0.0992918	0
Digitonin	UL100	HUMAN	PSMD4	P55036-2	1	1	0.248167	0.0992146	0
Digitonin	UL100	HUMAN	MYO1B	O43795	1	0	-0.334134	0.0991972	0
Digitonin	UL100	HUMAN	GOLM1	Q8NBJ4	1	0	-0.244876	0.0991463	0
Digitonin	UL100	HUMAN	TOR1AIP1	Q5JTV8-3	2.5	0.811278	0.169841	0.099119	0
Digitonin	UL100	HUMAN	RPL15	P61313	2	0	-0.74317	0.0991005	0
Digitonin	UL100	HUMAN	TFIP11	Q9UBB9	1	0	-0.0955359	0.099036	0
Digitonin	UL100	HCMVM	UL35	F5HE12	6	0.982859	-0.0142101	0.0988888	0
Digitonin	UL100	HUMAN	DNAJA1	P31689	4	1	-0.199748	0.0988515	0
Digitonin	UL100	HUMAN	P3H3	Q8IVL6	2	0	-0.345833	0.0987988	0
Digitonin	UL100	HUMAN	EFTUD2	Q15029	3	1	-0.438501	0.0987226	0
Digitonin	UL100	HUMAN	NELFE	P18615-3	3	0.940286	0.821952	0.0985797	0
Digitonin	UL100	HUMAN	ABCF1	Q8NE71	8.5	0.997772	-0.776719	0.0985735	0
Digitonin	UL100	HUMAN	PNP	P00491	1	0	0.0218692	0.0985494	0
Digitonin	UL100	HUMAN	RAB3GAP2	Q9H2M9	2.5	0.979869	-0.461308	0.0985409	0
Digitonin	UL100	HUMAN	ABI1	Q8IZP0	2	0	-0.269869	0.0984857	0
Digitonin	UL100	HUMAN	PSMD14	O00487	4.5	0.992774	-0.242468	0.0984226	0
Digitonin	UL100	HUMAN	NCSTN	Q92542	3.5	0.896038	1.28478	0.0984083	0
Digitonin	UL100	HUMAN	COPS4	Q9BT78	2	0.881291	0.103872	0.0983486	0
Digitonin	UL100	HUMAN	PDHA1	P08559-4	1	0	-0.0412369	0.0982716	0
Digitonin	UL100	HUMAN	MDH2	P40926	8.5	0.979869	0.323294	0.0982501	0
Digitonin	UL100	HUMAN	GSR	P00390	1.5	0.954434	-0.0821894	0.0981296	0
Digitonin	UL100	HUMAN	RPL7	P18124	6.5	0.996317	-0.890347	0.0980462	0
Digitonin	UL100	HUMAN	COBLL1	Q53SF7	1	0	0.0221251	0.0979778	0
Digitonin	UL100	HUMAN	SEC13	P55735-3	1	1	0.421306	0.0979756	0
Digitonin	UL100	HUMAN	PSMA4	P25789	6	1	1.60695	0.0979525	0
Digitonin	UL100	HUMAN	TPM1	P09493-10	1	1	-0.390022	0.0978606	0
Digitonin	UL100	HUMAN	CORO1B	Q9BR76	3.5	0.696212	-0.752709	0.0978501	0
Digitonin	UL100	HUMAN	ZBTB21	Q9ULJ3	1	1	0.332344	0.0977513	0
Digitonin	UL100	HCMVM	UL50	Q6SW81	3.5	0.988699	-0.351417	0.0976837	0
Digitonin	UL100	HUMAN	SNW1	Q13573	1	0	0.278413	0.0976519	0
Digitonin	UL100	HUMAN	PPP1R2P3	Q6NXS1	2.5	0.979869	1.32364	0.0976372	0
Digitonin	UL100	HUMAN	FAM214B	Q7L5A3	2	1	0.714244	0.097503	0
Digitonin	UL100	HUMAN	HSD17B10	Q99714	1.5	0.954434	-0.351542	0.0974778	0
Digitonin	UL100	HUMAN	MCM3	P25205-2	4	1	-0.619661	0.0973832	0
Digitonin	UL100	HUMAN	TXNDC12	O95881	2.5	0.979869	-0.486083	0.0972686	0
Digitonin	UL100	HUMAN	MYADM	Q96S97	2	1	-0.027141	0.0972446	0
Digitonin	UL100	HUMAN	MYL6	P60660-2	8.5	0.943602	-0.290278	0.0971876	0
Digitonin	UL100	HUMAN	DYNC1I2	Q13409	10.5	0.962413	0.205069	0.0970656	0
Digitonin	UL100	HCMVM	ORFL321W	ORFL321W_HCMVM	3.5	0.988699	0.157919	0.0970557	0
Digitonin	UL100	HUMAN	PSMD13	Q9UNM6-2	2	1	-0.0302472	0.0969536	0
Digitonin	UL100	HUMAN	LGALS3BP	Q08380	8	1	0.0717405	0.0968694	0
Digitonin	UL100	HUMAN	FAM129B	Q96TA1	4.5	0.934068	-0.557295	0.0968504	0
Digitonin	UL100	HUMAN	NUDCD3	Q8IVD9	1	1	-0.580381	0.0968241	0
Digitonin	UL100	HUMAN	CALU	O43852-3	3	0.940286	-0.706524	0.0968085	0
Digitonin	UL100	HUMAN	HEXB	P07686	3.5	0.988699	-0.327974	0.0967191	0
Digitonin	UL100	HUMAN	AP1S1	P61966	2	1	2.3482	0.0966763	0
Digitonin	UL100	HUMAN	ATP6V1H	Q9UI12	2	1	0.962331	0.0963522	0
Digitonin	UL100	HUMAN	CSTB	P04080	1	1	0.025303	0.0962942	0
Digitonin	UL100	HUMAN	PLOD3	O60568	4.5	0.934068	-0.552714	0.096273	0
Digitonin	UL100	HUMAN	STT3B	Q8TCJ2	4.5	0.992774	1.02003	0.0962092	0
Digitonin	UL100	HUMAN	SNX2	O60749	2	1	0.0149147	0.096208	0
Digitonin	UL100	HUMAN	SNX1	Q13596-3	4.5	0.992774	1.62649	0.0960768	0
Digitonin	UL100	HUMAN	DLG2	Q15700-2	1	0	0.85778	0.0960748	0
Digitonin	UL100	HUMAN	FKBP9	O95302-3	7	0.948078	-0.419519	0.0960307	0
Digitonin	UL100	HUMAN	FHL2	Q14192	3.5	0.988699	0.593087	0.0960257	0
Digitonin	UL100	HUMAN	BASP1	P80723	17	0.990558	-0.410714	0.0959274	0
Digitonin	UL100	HUMAN	RPS4Y2	Q8TD47	2	0	-0.0164892	0.095838	0
Digitonin	UL100	HUMAN	DERA	Q9Y315	1	0	0.099431	0.09568	0
Digitonin	UL100	HUMAN	PON2	Q15165-1	1	0	0.099431	0.09568	0
Digitonin	UL100	HUMAN	OLA1	Q9NTK5	1	1	-0.690999	0.0956714	0
Digitonin	UL100	HUMAN	SORD	Q00796	1	0	-0.0435213	0.0956578	0
Digitonin	UL100	HUMAN	DNAJA2	O60884	2.5	0.979869	-0.476674	0.0955149	0
Digitonin	UL100	HUMAN	GART	P22102	2	1	-0.578208	0.0953504	0
Digitonin	UL100	HUMAN	MPLKIP	Q8TAP9	2	0	0.681359	0.0952043	0
Digitonin	UL100	HUMAN	AP3M1	Q9Y2T2	2	0	-0.0801332	0.0951857	0
Digitonin	UL100	HUMAN	GIT2	Q14161	3	0.940286	-0.011491	0.0951179	0
Digitonin	UL100	HUMAN	FXR1	P51114	2	0	-0.882787	0.0949469	0
Digitonin	UL100	HUMAN	LEMD3	Q9Y2U8	2	0.881291	1.2198	0.0949153	0
Digitonin	UL100	HUMAN	APLP2	Q06481	1	0	-0.114381	0.0948618	0
Digitonin	UL100	HUMAN	LASP1	Q14847	4	0.964079	2.35226	0.0948357	0
Digitonin	UL100	HUMAN	ALDH18A1	P54886	3	1	-0.485504	0.0948262	0
Digitonin	UL100	HUMAN	ABI2	Q9NYB9	2	0.881291	0.673345	0.0948224	0
Digitonin	UL100	HUMAN	FN3KRP	Q9HA64	2	0.881291	-0.337676	0.0948019	0
Digitonin	UL100	HUMAN	C1QBP	Q07021	4.5	0.992774	-0.497879	0.0947048	0
Digitonin	UL100	HUMAN	GOT2	P00505	3	0.940286	1.24661	0.0946874	0
Digitonin	UL100	HUMAN	TLE3	Q04726	1	1	0.486854	0.0946333	0
Digitonin	UL100	HUMAN	NUDC	Q9Y266	4.5	0.992774	1.06452	0.0945857	0
Digitonin	UL100	HUMAN	QSER1	Q2KHR3	2	0	0.071736	0.0944711	0
Digitonin	UL100	HUMAN	PPP1CB	P62140	15.5	0.999295	-0.576979	0.0944107	0
Digitonin	UL100	HUMAN	DDX5	P17844	4.5	0.934068	-0.982214	0.0943822	0
Digitonin	UL100	HUMAN	SERPINB6	P35237	1.5	0.954434	-0.273093	0.0943709	0
Digitonin	UL100	HUMAN	MAPRE1	Q15691	1.5	0.954434	-0.583187	0.0943434	0
Digitonin	UL100	HUMAN	RPS2	P15880	4	0.964079	-1.01451	0.0943202	0
Digitonin	UL100	HUMAN	SACM1L	Q9NTJ5	1	0	0.04565	0.0942461	0
Digitonin	UL100	HUMAN	DNM1L	O00429-6	1.5	0.954434	-0.604907	0.0942342	0
Digitonin	UL100	HUMAN	MAVS	Q7Z434	4.5	0.992774	1.17759	0.0942315	0
Digitonin	UL100	HUMAN	RPS21	P63220	4	0.964079	-0.0705194	0.0942307	0
Digitonin	UL100	HUMAN	CAND1	Q86VP6	3.5	0.896038	-0.909461	0.0941672	0
Digitonin	UL100	HUMAN	SSBP1	Q04837	2	0	0.0686224	0.0941448	0
Digitonin	UL100	HUMAN	UQCRFS1	P47985	1	0	0.339188	0.0941062	0
Digitonin	UL100	HUMAN	EIF4G1	Q04637-9	12	0.981454	-0.786985	0.0940343	0
Digitonin	UL100	HUMAN	PAWR	Q96IZ0	4.5	0.992774	-0.963187	0.0939279	0
Digitonin	UL100	HUMAN	SFPQ	P23246	5	0.976021	-0.823152	0.0939017	0
Digitonin	UL100	HUMAN	SMG8	Q8ND04-2	2	1	0.782905	0.0938938	0
Digitonin	UL100	HUMAN	DNAJC7	Q99615	1	1	-0.242363	0.0938168	0
Digitonin	UL100	HUMAN	COPE	O14579	2	0	0.101114	0.0937705	0
Digitonin	UL100	HUMAN	XRCC1	P18887	1.5	0.954434	0.167192	0.0936316	0
Digitonin	UL100	HUMAN	AKR1A1	P14550	1	0	0.0761131	0.0935995	0
Digitonin	UL100	HUMAN	MYO1C	O00159	9	0.991992	-0.230491	0.0935237	0
Digitonin	UL100	HUMAN	RNMT	O43148-2	12	0.995378	0.275207	0.0934158	0
Digitonin	UL100	HUMAN	UPF1	Q92900	7	0.948078	-0.771537	0.0933859	0
Digitonin	UL100	HUMAN	NONO	Q15233	5	0.773227	-0.80599	0.0933821	0
Digitonin	UL100	HUMAN	IDE	P14735	2.5	0.979869	-0.163225	0.093372	0
Digitonin	UL100	HUMAN	NUFIP2	Q7Z417	3.5	0.988699	-0.861251	0.0930783	0
Digitonin	UL100	HUMAN	APPL2	Q8NEU8-3	1	0	0.34722	0.0930115	0
Digitonin	UL100	HUMAN	USP15	Q9Y4E8	3.5	0.988699	-0.107464	0.0930081	0
Digitonin	UL100	HUMAN	ITSN1	Q15811	8	0.989993	1.11645	0.0929919	0
Digitonin	UL100	HUMAN	MAT2A	P31153	3.5	0.988699	0.14782	0.0928683	0
Digitonin	UL100	HUMAN	ARFIP1	P53367	5	1	1.50428	0.0928045	0
Digitonin	UL100	HUMAN	SEC23B	Q15437	4.5	0.992774	-1.08279	0.0927785	0
Digitonin	UL100	HUMAN	TNS2	Q63HR2-4	3	1	0.535359	0.092776	0
Digitonin	UL100	HUMAN	CSTF1	Q05048	4.5	0.934068	0.779839	0.0927485	0
Digitonin	UL100	HUMAN	HSPA6	P17066	13	0.98411	0.654939	0.0925497	0
Digitonin	UL100	HUMAN	CDV3	Q9UKY7	8.5	0.997772	-0.39992	0.0925117	0
Digitonin	UL100	HUMAN	SLC39A14	Q15043-3	1	1	0.0827892	0.0923982	0
Digitonin	UL100	HUMAN	DNPEP	Q9ULA0	2	1	0.181928	0.0923921	0
Digitonin	UL100	HUMAN	LRPPRC	P42704	4	1	-1.11321	0.0923744	0
Digitonin	UL100	HUMAN	ARPC2	O15144	1.5	0.954434	-0.635491	0.0920838	0
Digitonin	UL100	HUMAN	RPL7A	P62424	6	0.982859	-0.966646	0.0920649	0
Digitonin	UL100	HUMAN	ENAH	Q8N8S7	5	0.902393	0.623343	0.0920617	0
Digitonin	UL100	HUMAN	VPS33B	Q9H267	1	0	0.493435	0.0920557	0
Digitonin	UL100	HUMAN	HNRNPF	P52597	7.5	0.99718	-0.798196	0.0919873	0
Digitonin	UL100	HUMAN	OSBPL9	Q96SU4-6	1	1	0.448746	0.0919846	0
Digitonin	UL100	HUMAN	MCM5	P33992	2	0	-0.686188	0.0919827	0
Digitonin	UL100	HUMAN	SRPRA	P08240	1.5	0.954434	-0.365211	0.0919236	0
Digitonin	UL100	HUMAN	ECM1	Q16610-4	2	1	0.0862034	0.0918911	0
Digitonin	UL100	HUMAN	ACACB	O00763	2.5	0.979869	1.67414	0.0918742	0
Digitonin	UL100	HUMAN	KPNB1	Q14974	9	0.967788	-0.12024	0.091684	0
Digitonin	UL100	HUMAN	PLCH1	Q4KWH8	1	0	0.315984	0.0916628	0
Digitonin	UL100	HUMAN	ZNF207	O43670-4	2	1	0.966892	0.0916396	0
Digitonin	UL100	HUMAN	TCEB2	Q15370-2	4	1	1.64625	0.0914939	0
Digitonin	UL100	HUMAN	PARP1	P09874	6	1	-1.01289	0.0914613	0
Digitonin	UL100	HUMAN	TPP2	P29144	3	1	-0.584329	0.0913948	0
Digitonin	UL100	HUMAN	ATP4A	P20648	1	1	0.504153	0.0913862	0
Digitonin	UL100	HUMAN	PSMA6	P60900	7.5	0.99718	0.44398	0.0912747	0
Digitonin	UL100	HUMAN	TXLNG	Q9NUQ3	1	0	0.378785	0.0911695	0
Digitonin	UL100	HUMAN	FIP1L1	Q6UN15	1.5	0.954434	0.788315	0.0910938	0
Digitonin	UL100	HUMAN	NEDD4L	Q96PU5	1.5	0.954434	0.788315	0.0910938	0
Digitonin	UL100	HUMAN	RPL23A	P62750	6.5	0.996317	-0.963884	0.0910642	0
Digitonin	UL100	HUMAN	RBM10	P98175	5.5	0.994985	-0.304243	0.0910625	0
Digitonin	UL100	HUMAN	CC2D1A	Q6P1N0	2.5	0.811278	-0.40183	0.0910318	0
Digitonin	UL100	HUMAN	UBE2O	Q9C0C9	1	0	-0.580122	0.0909875	0
Digitonin	UL100	HUMAN	GTF2F1	P35269	1	0	-0.222749	0.0909534	0
Digitonin	UL100	HUMAN	SOD2	P04179	2.5	0.979869	0.177659	0.0909499	0
Digitonin	UL100	HUMAN	GRSF1	Q12849	3.5	0.896038	-0.0314419	0.0909258	0
Digitonin	UL100	HUMAN	PACSIN2	Q9UNF0	6	1	1.36056	0.0908945	0
Digitonin	UL100	HUMAN	HNRNPH2	P55795	7.5	0.99718	-0.0343353	0.0908602	0
Digitonin	UL100	HUMAN	NCKAP5L	Q9HCH0	2	1	0	0.0907443	0
Digitonin	UL100	HUMAN	TXNDC5	Q8NBS9	3.5	0.988699	-0.743744	0.0907396	0
Digitonin	UL100	HUMAN	QARS	P47897	5.5	0.994985	-0.554238	0.0906931	0
Digitonin	UL100	HUMAN	COLGALT1	Q8NBJ5	5	1	0	0.0906003	0
Digitonin	UL100	HUMAN	OGT	O15294	1	1	-0.695099	0.0905536	0
Digitonin	UL100	HUMAN	HNRNPAB	Q99729-2	5.5	0.954434	-0.818662	0.0905009	0
Digitonin	UL100	HUMAN	HPRT1	P00492	1	0	0.0495239	0.0904849	0
Digitonin	UL100	HUMAN	RPS15	P62841	2.5	0.979869	-0.854228	0.0904467	0
Digitonin	UL100	HUMAN	XPNPEP3	Q9NQH7	14	0.996566	-0.662146	0.0904327	0
Digitonin	UL100	HUMAN	ST13	P50502	1.5	0.954434	0.399015	0.0903093	0
Digitonin	UL100	HUMAN	USP9X	Q93008	4.5	0.934068	-0.244013	0.0902941	0
Digitonin	UL100	HUMAN	MTSS1L	Q765P7	2	1	0.176399	0.0902727	0
Digitonin	UL100	HUMAN	ILK	Q13418	2	0	-0.180536	0.0902481	0
Digitonin	UL100	HUMAN	FHL3	Q13643	2	1	-0.015597	0.0900207	0
Digitonin	UL100	HUMAN	CCAR2	Q8N163	4.5	0.992774	0.105544	0.0899482	0
Digitonin	UL100	HUMAN	IFIT2	P09913	3.5	0.988699	0.0315253	0.0898505	0
Digitonin	UL100	HUMAN	TERF2IP	Q9NYB0	2	0.881291	-0.713386	0.0898004	0
Digitonin	UL100	HUMAN	SETSIP	P0DME0	6.5	0.966619	0.580503	0.0897609	0
Digitonin	UL100	HUMAN	OXSR1	O95747	1.5	0.954434	0.425263	0.0897196	0
Digitonin	UL100	HUMAN	OGDH	Q02218	3	0.940286	0.167787	0.0896851	0
Digitonin	UL100	HUMAN	GAPDHS	O14556	4.5	0.992774	2.31378	0.0896167	0
Digitonin	UL100	HUMAN	RANBP1	P43487	2.5	0.979869	0.268726	0.0895276	0
Digitonin	UL100	HUMAN	RPS3	P23396-2	10	0.993447	-1.04029	0.0894624	0
Digitonin	UL100	HUMAN	LSM7	Q9UK45	1	0	0.701339	0.0893795	0
Digitonin	UL100	HUMAN	PRCP	P42785-2	1	0	0.701339	0.0893795	0
Digitonin	UL100	HUMAN	SRPRB	Q9Y5M8	2.5	0.979869	0.388182	0.0893202	0
Digitonin	UL100	HUMAN	DEK	P35659	2	0	-0.605784	0.0893104	0
Digitonin	UL100	HUMAN	SNX18	Q96RF0	4.5	0.934068	0.475389	0.0892866	0
Digitonin	UL100	HUMAN	NCKAP1	Q9Y2A7-2	2.5	0.811278	0.188572	0.0892735	0
Digitonin	UL100	HUMAN	XRCC4	Q13426	1	1	0.634846	0.0891405	0
Digitonin	UL100	HUMAN	SMARCE1	Q969G3	1	1	0.299803	0.0889588	0
Digitonin	UL100	HUMAN	NCLN	Q969V3	3	1	-0.170296	0.0889519	0
Digitonin	UL100	HUMAN	MTMR3	Q13615	3	1	-0.41363	0.088871	0
Digitonin	UL100	HUMAN	PABPC4	Q13310-3	7	1	-1.25264	0.0887517	0
Digitonin	UL100	HUMAN	RAI14	Q9P0K7-2	4	0.964079	-0.875241	0.0885626	0
Digitonin	UL100	HUMAN	CLTB	P09497-2	1	0	0.78416	0.088518	0
Digitonin	UL100	HUMAN	DDX4	Q9NQI0	1	0	0.78416	0.088518	0
Digitonin	UL100	HUMAN	HDGFRP2	Q7Z4V5	1	0	0.78416	0.088518	0
Digitonin	UL100	HUMAN	NIT2	Q9NQR4	1	0	0.78416	0.088518	0
Digitonin	UL100	HUMAN	PSME1	Q06323	1	0	0.78416	0.088518	0
Digitonin	UL100	HUMAN	PTRF	Q6NZI2	11	0.994539	-0.377	0.0884467	0
Digitonin	UL100	HUMAN	PSMB6	P28072	4	1	0.851527	0.0884006	0
Digitonin	UL100	HUMAN	SRP72	O76094	3	1	-0.621026	0.0883769	0
Digitonin	UL100	HUMAN	RBBP7	Q16576-2	2.5	0.979869	0.0538688	0.0883598	0
Digitonin	UL100	HUMAN	LDB1	Q86U70	5.5	0.954434	-0.0490442	0.0883338	0
Digitonin	UL100	HUMAN	ACTR2	P61160-2	4.5	0.992774	0.659157	0.0883191	0
Digitonin	UL100	HUMAN	PGRMC2	O15173-2	3	1	0.120117	0.088244	0
Digitonin	UL100	HUMAN	KPNA2	P52292	6.5	0.966619	-0.385493	0.0881411	0
Digitonin	UL100	HUMAN	TUBB1	Q9H4B7	6	1	-0.576366	0.0881296	0
Digitonin	UL100	HUMAN	SDHA	P31040	1	0	-0.210045	0.0880515	0
Digitonin	UL100	HUMAN	AGFG1	P52594-4	3.5	0.988699	-0.295722	0.0879582	0
Digitonin	UL100	HUMAN	RBM14	Q96PK6	2	0	-1.03731	0.0878417	0
Digitonin	UL100	HUMAN	TUBB	P07437	4	1	-0.935816	0.0876833	0
Digitonin	UL100	HUMAN	CPT1A	P50416	1	0	0.141519	0.087676	0
Digitonin	UL100	HCMVM	US9	F5HC33	2.5	0.979869	0.562767	0.0874766	0
Digitonin	UL100	HUMAN	PDLIM7	Q9NR12	5	1	-0.302237	0.0874007	0
Digitonin	UL100	HUMAN	SLC25A5	P05141	1	0	-0.134766	0.0873935	0
Digitonin	UL100	HUMAN	APPL1	Q9UKG1	1.5	0.954434	0	0.087337	0
Digitonin	UL100	HUMAN	GOLIM4	O00461	2	1	0.071736	0.0873348	0
Digitonin	UL100	HUMAN	DHX15	O43143	7.5	0.974489	-0.316592	0.0873142	0
Digitonin	UL100	HUMAN	PRDX4	Q13162	8.5	0.979869	-0.269588	0.0872277	0
Digitonin	UL100	HUMAN	DDAH2	O95865	1	1	0.0877501	0.0871745	0
Digitonin	UL100	HUMAN	PTBP1	P26599-3	3	0.940286	-1.06756	0.0870678	0
Digitonin	UL100	HUMAN	PLCB3	Q01970	2	0.881291	0.0862034	0.0870547	0
Digitonin	UL100	HUMAN	STAM	Q92783	2	0	0.560612	0.0870471	0
Digitonin	UL100	HUMAN	DLD	P09622	2	0	-0.179753	0.0870132	0
Digitonin	UL100	HUMAN	IRS2	Q9Y4H2	3	0.940286	0.560353	0.0869928	0
Digitonin	UL100	HUMAN	PIH1D1	Q9NWS0	1	0	0.0502706	0.0869585	0
Digitonin	UL100	HUMAN	PRMT5	O14744	2	0.881291	-0.330995	0.0869233	0
Digitonin	UL100	HCMVM	UL16	F5HG68	1.5	0.954434	-0.150119	0.0869176	0
Digitonin	UL100	HUMAN	RPL26	P61254	2.5	0.979869	-0.955874	0.0868909	0
Digitonin	UL100	HUMAN	UBAP2	Q5T6F2	2	1	0.015689	0.0868865	0
Digitonin	UL100	HUMAN	MDH1	P40925-3	3	1	0.656269	0.0868547	0
Digitonin	UL100	HUMAN	SHKBP1	Q8TBC3	1	0	-0.244414	0.0868286	0
Digitonin	UL100	HUMAN	CEP170	Q5SW79	4	1	-0.787839	0.0867557	0
Digitonin	UL100	HUMAN	FLII	Q13045-2	1	0	-0.312574	0.0867462	0
Digitonin	UL100	HUMAN	EEF1B2	P24534	4.5	0.992774	-0.398166	0.0866017	0
Digitonin	UL100	HUMAN	HBS1L	Q9Y450	3.5	0.988699	-0.527359	0.0865725	0
Digitonin	UL100	HUMAN	PSMA5	P28066	7.5	0.99718	0.700718	0.0865699	0
Digitonin	UL100	HUMAN	SMG9	Q9H0W8	1	0	-0.468419	0.0865487	0
Digitonin	UL100	HUMAN	FKBP7	Q9Y680	1.5	0.954434	-0.358343	0.0865381	0
Digitonin	UL100	HUMAN	RUVBL1	Q9Y265	5	0.976021	0.345386	0.0864789	0
Digitonin	UL100	HUMAN	TMED10	P49755	5.5	0.994985	0.126737	0.0864352	0
Digitonin	UL100	HUMAN	CYB5R3	P00387-3	3.5	0.988699	-0.119733	0.0864249	0
Digitonin	UL100	HUMAN	EIF1AX	P47813	1.5	0.954434	-0.247127	0.086252	0
Digitonin	UL100	HUMAN	NUDT5	Q9UKK9	1	1	-0.138159	0.0861833	0
Digitonin	UL100	HUMAN	FBLN1	P23142	7.5	0.99718	0.17269	0.086132	0
Digitonin	UL100	HUMAN	PDLIM5	Q96HC4-6	6.5	0.996317	-0.432112	0.0861264	0
Digitonin	UL100	HUMAN	AMPD2	Q01433	2.5	0.979869	0.735432	0.0859364	0
Digitonin	UL100	HCMVM	UL69	Q6SW73	2.5	0.979869	-0.457004	0.085905	0
Digitonin	UL100	HUMAN	PTPN12	Q05209	3	1	0.319684	0.08584	0
Digitonin	UL100	HUMAN	SASS6	Q6UVJ0	1	0	-0.572143	0.0858192	0
Digitonin	UL100	HUMAN	HEXIM1	O94992	2	1	0	0.0858058	0
Digitonin	UL100	HUMAN	SEPT10	Q9P0V9-2	1	1	-0.434945	0.0856765	0
Digitonin	UL100	HUMAN	RPL6	Q02878	7	1	-1.21032	0.0856343	0
Digitonin	UL100	HUMAN	OPTN	Q96CV9	1	0	-0.0657391	0.0856183	0
Digitonin	UL100	HUMAN	ZC3H4	Q9UPT8	2.5	0.979869	-0.994934	0.0856022	0
Digitonin	UL100	HUMAN	DDRGK1	Q96HY6	1	0	-0.0698982	0.0855875	0
Digitonin	UL100	HUMAN	PRCC	Q92733	5.5	0.994985	-0.592358	0.0855458	0
Digitonin	UL100	HUMAN	SERBP1	Q8NC51-3	1	0	-0.423168	0.0854958	0
Digitonin	UL100	HUMAN	TERF2	Q15554	1	1	-0.178841	0.0854841	0
Digitonin	UL100	HUMAN	SS18	Q15532	2	0	1.23252	0.0854599	0
Digitonin	UL100	HUMAN	RPS3A	P61247	4.5	0.992774	-1.26743	0.0854167	0
Digitonin	UL100	HUMAN	RPL35	P42766	2.5	0.979869	-0.627592	0.0853815	0
Digitonin	UL100	HUMAN	NEK9	Q8TD19	2	1	-0.0638329	0.0852335	0
Digitonin	UL100	HUMAN	MESDC2	Q14696	1	0	0.386197	0.0852026	0
Digitonin	UL100	HUMAN	HSPA2	P54652	8.5	0.979869	0.259897	0.0851922	0
Digitonin	UL100	HUMAN	RAN	P62826	3.5	0.988699	0.812357	0.0851425	0
Digitonin	UL100	HUMAN	PAPSS2	O95340-2	1	0	0.434377	0.0851359	0
Digitonin	UL100	HUMAN	FHL1	Q13642	2.5	0.979869	1.93764	0.0851107	0
Digitonin	UL100	HUMAN	CSE1L	P55060	2	1	-0.237884	0.0850092	0
Digitonin	UL100	HUMAN	MTAP	Q13126-2	1	0	0.486854	0.0849592	0
Digitonin	UL100	HUMAN	NUP188	Q5SRE5	1	1	-0.608069	0.0848541	0
Digitonin	UL100	HUMAN	VPS26A	O75436	2.5	0.979869	1.18924	0.0848477	0
Digitonin	UL100	HUMAN	ZC3H12C	Q9C0D7-2	1	0	-0.553823	0.0847694	0
Digitonin	UL100	HUMAN	S100A10	P60903	2	1	0.0519648	0.0847008	0
Digitonin	UL100	HUMAN	SEC24A	O95486	4	0.964079	-0.720563	0.0846698	0
Digitonin	UL100	HUMAN	AFAP1	Q8N556-2	1	0	0.544649	0.0846497	0
Digitonin	UL100	HUMAN	HSPG2	P98160	1	0	0.544649	0.0846497	0
Digitonin	UL100	HUMAN	DBNL	Q9UJU6-3	5	1	-0.0962013	0.0845983	0
Digitonin	UL100	HUMAN	AP2A2	O94973-2	2	0	-0.496901	0.0845921	0
Digitonin	UL100	HUMAN	DNTTIP1	Q9H147	1	0	-0.191897	0.0844476	0
Digitonin	UL100	HUMAN	SCYL1	Q96KG9	1	0	-0.594928	0.0844005	0
Digitonin	UL100	HUMAN	PRPF39	Q86UA1	1	0	0.02612	0.0843505	0
Digitonin	UL100	HUMAN	EIF4H	Q15056	3	1	0.362478	0.084299	0
Digitonin	UL100	HUMAN	DYNC1LI1	Q9Y6G9	2.5	0.979869	-1.07884	0.0842466	0
Digitonin	UL100	HCMVM	UL51	F5HGI9	1	1	0.123959	0.0842398	0
Digitonin	UL100	HUMAN	CPEB2	Q7Z5Q1-9	1	0	-0.304439	0.0841966	0
Digitonin	UL100	HUMAN	CARM1	Q86X55	3	1	0.200306	0.0840881	0
Digitonin	UL100	HUMAN	UBE2NL	Q5JXB2	1	1	0.317208	0.0840777	0
Digitonin	UL100	HUMAN	EIF2S2	P20042	6.5	0.996317	-1.1133	0.0840534	0
Digitonin	UL100	HUMAN	CDS2	O95674	1	1	0.362478	0.0840234	0
Digitonin	UL100	HUMAN	HBG1	P69891	1	1	0.362478	0.0840234	0
Digitonin	UL100	HUMAN	ITIH3	Q06033	8	0.989993	-0.786378	0.0838551	0
Digitonin	UL100	HUMAN	KARS	Q15046-2	10.5	0.986545	-0.0773192	0.083781	0
Digitonin	UL100	HUMAN	DCAF7	P61962	3	1	0.401258	0.08371	0
Digitonin	UL100	HUMAN	ERP44	Q9BS26	2.5	0.979869	0.175307	0.0836766	0
Digitonin	UL100	HUMAN	SPECC1	Q5M775	3	1	-0.655365	0.0835389	0
Digitonin	UL100	HUMAN	ASPSCR1	Q9BZE9-2	1	0	-0.422188	0.0835158	0
Digitonin	UL100	HUMAN	BIRC6	Q9NR09	1	0	-0.196235	0.0835089	0
Digitonin	UL100	HUMAN	PSMB7	Q99436	1.5	0.954434	-0.114381	0.0834857	0
Digitonin	UL100	HUMAN	SSRP1	Q08945	2.5	0.979869	-0.588658	0.0833778	0
Digitonin	UL100	HUMAN	NDUFS1	P28331-2	1	0	-0.510675	0.0833519	0
Digitonin	UL100	HUMAN	ADSS	P30520	2	0.881291	-0.0316728	0.0833306	0
Digitonin	UL100	HUMAN	TBL2	Q9Y4P3	2	0	-0.129844	0.083304	0
Digitonin	UL100	HUMAN	MRPS36	P82909	2	0.881291	0.652063	0.0831816	0
Digitonin	UL100	HUMAN	HNRNPA3	P51991	4.5	0.934068	-0.954414	0.0831644	0
Digitonin	UL100	HUMAN	ACO1	P21399	1	0	-0.400774	0.0831586	0
Digitonin	UL100	HUMAN	ARPC4	P59998-3	1	0	0.565622	0.0830655	0
Digitonin	UL100	HUMAN	STAT3	P40763	2.5	0.979869	0.39508	0.0830424	0
Digitonin	UL100	HUMAN	TPM3	P06753	5.5	0.994985	-0.652044	0.0829801	0
Digitonin	UL100	HUMAN	TSC2	P49815	1	0	-0.423168	0.0829431	0
Digitonin	UL100	HUMAN	METAP2	P50579	2	0	-0.531583	0.0829214	0
Digitonin	UL100	HUMAN	CCDC6	Q16204	3	1	-0.160741	0.0829094	0
Digitonin	UL100	HUMAN	TPD52L2	O43399-7	4	0.964079	0.881997	0.0828755	0
Digitonin	UL100	HUMAN	RACK1	P63244	4	0.964079	1.35481	0.0828369	0
Digitonin	UL100	HUMAN	CNOT1	A5YKK6	4	1	-0.573429	0.082799	0
Digitonin	UL100	HUMAN	ARFGAP1	Q8N6T3-2	2	0.881291	-0.333067	0.0827647	0
Digitonin	UL100	HUMAN	CRK	P46108	1.5	0.954434	-0.44543	0.0826902	0
Digitonin	UL100	HUMAN	RANGAP1	P46060	1	0	-0.497615	0.0826725	0
Digitonin	UL100	HUMAN	PZP	P20742	1	0	-0.35775	0.0826629	0
Digitonin	UL100	HUMAN	TAP1	Q03518	2	1	0.183393	0.0824884	0
Digitonin	UL100	HUMAN	PSME4	Q14997	1	0	0.634846	0.0824567	0
Digitonin	UL100	HUMAN	TOR1AIP1	Q5JTV8	1	0	0.634846	0.0824567	0
Digitonin	UL100	HUMAN	VPS16	Q9H269	1	1	-0.459748	0.0823924	0
Digitonin	UL100	HUMAN	AGO2	Q9UKV8	2	0	-1.28037	0.0823783	0
Digitonin	UL100	HUMAN	HDAC4	P56524	5.5	0.994985	-0.196727	0.0823626	0
Digitonin	UL100	HUMAN	PDAP1	Q13442	4.5	0.992774	0.462111	0.0823074	0
Digitonin	UL100	HUMAN	IRF2BPL	Q9H1B7	1	0	-0.35585	0.0822106	0
Digitonin	UL100	HUMAN	NPTN	Q9Y639	1	0	-0.242363	0.0822085	0
Digitonin	UL100	HUMAN	EHD4	Q9H223	1.5	0.954434	-0.436532	0.0820747	0
Digitonin	UL100	HUMAN	VDAC2	P45880-1	4	0.964079	-0.14663	0.0819839	0
Digitonin	UL100	HUMAN	LUZP1	Q86V48	4	0.964079	0.0213829	0.0819604	0
Digitonin	UL100	HUMAN	NAP1L4	Q99733-2	3	1	-0.883311	0.0819548	0
Digitonin	UL100	HUMAN	CROCC	Q5TZA2	1	0	0.118602	0.0819482	0
Digitonin	UL100	HUMAN	HNRNPDL	O14979	3	0.940286	-1.06212	0.0819275	0
Digitonin	UL100	HUMAN	SRRT	Q9BXP5	1.5	0.954434	-0.636796	0.081833	0
Digitonin	UL100	HUMAN	GYG1	P46976	4	0.964079	1.64251	0.0817751	0
Digitonin	UL100	HUMAN	CAMK2B	Q13554	4.5	0.992774	0.765005	0.0817579	0
Digitonin	UL100	HUMAN	A2M	P01023	4.5	0.992774	0.948508	0.0816342	0
Digitonin	UL100	HUMAN	AIFM1	O95831	2	1	-0.299554	0.0815979	0
Digitonin	UL100	HUMAN	TCERG1	O14776	1	0	-0.353361	0.0815863	0
Digitonin	UL100	HUMAN	ITPK1	Q13572	2	0.881291	-0.717904	0.0814203	0
Digitonin	UL100	HUMAN	PRDX3	P30048	3.5	0.988699	1.2682	0.081309	0
Digitonin	UL100	HUMAN	STRAP	Q9Y3F4-2	5.5	0.954434	-0.258464	0.0812396	0
Digitonin	UL100	HUMAN	EIF3K	Q9UBQ5	1.5	0.954434	0.0216219	0.0811847	0
Digitonin	UL100	HUMAN	PSPC1	Q8WXF1	1	0	-0.342538	0.0811672	0
Digitonin	UL100	HUMAN	SLAIN2	Q9P270	6	1	0.866306	0.0810798	0
Digitonin	UL100	HUMAN	ATP5C1	P36542	2	0	0.106357	0.0810751	0
Digitonin	UL100	HUMAN	SEPT8	Q92599	5.5	0.994985	1.14657	0.0810694	0
Digitonin	UL100	HUMAN	MCM2	P49736	2.5	0.979869	-0.993783	0.0809896	0
Digitonin	UL100	HUMAN	FKBP5	Q13451	2	1	-0.51501	0.0809882	0
Digitonin	UL100	HUMAN	NRBP1	Q9UHY1	1.5	0.954434	-0.207017	0.0809258	0
Digitonin	UL100	HUMAN	RSU1	Q15404	3	1	-0.196134	0.0809115	0
Digitonin	UL100	HUMAN	RPS17	P08708	3	1	-1.17497	0.0807664	0
Digitonin	UL100	HUMAN	RPLP0	P05388	8	0.959687	-0.874126	0.0807632	0
Digitonin	UL100	HUMAN	RHOG	P84095	2.5	0.979869	0.0460361	0.0806955	0
Digitonin	UL100	HUMAN	PPME1	Q9Y570-4	1.5	0.954434	0.376582	0.0806832	0
Digitonin	UL100	HUMAN	LRRC47	Q8N1G4	2	1	-0.732125	0.0806075	0
Digitonin	UL100	HUMAN	IMPDH1	P20839-6	1	1	-0.450935	0.0805793	0
Digitonin	UL100	HUMAN	TOMM70	O94826	1	1	-0.523721	0.080411	0
Digitonin	UL100	HUMAN	RPL8	P62917	6	1	-0.902088	0.0803955	0
Digitonin	UL100	HUMAN	PPP1CA	P62136-2	6.5	0.996317	-0.810508	0.08038	0
Digitonin	UL100	HUMAN	CKAP5	Q14008-3	4.5	0.992774	-0.804929	0.0802964	0
Digitonin	UL100	HUMAN	HNRNPR	O43390-2	2.5	0.979869	-0.791896	0.0802938	0
Digitonin	UL100	HUMAN	GDI2	P50395	3	0.940286	0.0919794	0.0802377	0
Digitonin	UL100	HUMAN	PGD	P52209	5.5	0.994985	0.325499	0.0802274	0
Digitonin	UL100	HUMAN	ANXA1	P04083	2.5	0.979869	-0.538927	0.0802113	0
Digitonin	UL100	HCMVM	UL84	F5HB40	2.5	0.979869	-0.979622	0.0801765	0
Digitonin	UL100	HUMAN	RPL3	P39023	4	1	-1.36026	0.0801048	0
Digitonin	UL100	HUMAN	TOM1	O60784-2	3.5	0.988699	0.940097	0.0800854	0
Digitonin	UL100	HUMAN	CDC37	Q16543	3.5	0.896038	0.341872	0.0800841	0
Digitonin	UL100	HUMAN	PPP6R3	Q5H9R7-5	1.5	0.954434	-0.252589	0.0800583	0
Digitonin	UL100	HUMAN	UACA	Q9BZF9	2	0	-0.134367	0.0800072	0
Digitonin	UL100	HUMAN	SET	Q01105	1	1	-0.722501	0.0799673	0
Digitonin	UL100	HCMVM	UL25	F5HGJ4	7.5	0.99718	-1.06043	0.0799641	0
Digitonin	UL100	HUMAN	RTCB	Q9Y3I0	3	1	-1.32503	0.0798966	0
Digitonin	UL100	HUMAN	PPIB	P23284	8.5	0.997772	-0.631372	0.0796947	0
Digitonin	UL100	HUMAN	RPS9	P46781	6.5	0.966619	-1.04712	0.0796518	0
Digitonin	UL100	HUMAN	IGF2BP1	Q9NZI8	3	1	-0.573364	0.0795158	0
Digitonin	UL100	HUMAN	ACTR1B	P42025	2	0	-0.461195	0.0795075	0
Digitonin	UL100	HUMAN	DYNLT1	P63172	2	1	0.876137	0.0794864	0
Digitonin	UL100	HUMAN	MAP1S	Q66K74	2.5	0.979869	0.193624	0.0794768	0
Digitonin	UL100	HUMAN	NUP155	O75694	4	0.964079	-0.702102	0.0794622	0
Digitonin	UL100	HUMAN	HDAC2	Q92769	3.5	0.988699	-0.71956	0.0794344	0
Digitonin	UL100	HUMAN	AIMP1	Q12904-2	4	0.964079	-0.305376	0.0794203	0
Digitonin	UL100	HUMAN	USP7	Q93009	1	1	-0.772598	0.0793813	0
Digitonin	UL100	HUMAN	FKBP3	Q00688	1	0	-0.651025	0.0793339	0
Digitonin	UL100	HUMAN	DNAJB4	Q9UDY4	1	0	-0.687962	0.0792895	0
Digitonin	UL100	HUMAN	GSTP1	P09211	1.5	0.954434	-0.672698	0.0792663	0
Digitonin	UL100	HUMAN	ARPC1B	O15143	3.5	0.988699	-0.0230971	0.0792503	0
Digitonin	UL100	HUMAN	WASL	O00401	1	0	-0.353361	0.0791504	0
Digitonin	UL100	HUMAN	ENDOD1	O94919	1.5	0.954434	0.332292	0.0790008	0
Digitonin	UL100	HUMAN	GNS	P15586	1.5	0.954434	0.332292	0.0790008	0
Digitonin	UL100	HUMAN	RPS4X	P62701	3.5	0.988699	-1.0207	0.0789243	0
Digitonin	UL100	HUMAN	TRIM5	Q9C035	1	0	0.374503	0.0787593	0
Digitonin	UL100	HUMAN	COX5B	P10606	2	1	0.170795	0.078755	0
Digitonin	UL100	HUMAN	HP1BP3	Q5SSJ5	1	0	-0.196235	0.0787329	0
Digitonin	UL100	HUMAN	HACD3	Q9P035	1	0	-0.447448	0.078702	0
Digitonin	UL100	HUMAN	RABL6	Q3YEC7-2	2	1	0.214139	0.0786687	0
Digitonin	UL100	HUMAN	RNPS1	Q15287	1	0	0.425922	0.0785558	0
Digitonin	UL100	HUMAN	SPATA7	Q9P0W8	1	0	0.425922	0.0785558	0
Digitonin	UL100	HUMAN	TPM3	P06753-5	8	0.989993	0.462398	0.0784733	0
Digitonin	UL100	HUMAN	TNPO1	Q92973	4.5	0.992774	-0.377888	0.07847	0
Digitonin	UL100	HUMAN	HOOK3	Q86VS8	2	1	0.377287	0.078448	0
Digitonin	UL100	HUMAN	DDX1	Q92499	2.5	0.979869	-1.37311	0.0784214	0
Digitonin	UL100	HUMAN	PSME1	Q06323-2	2.5	0.979869	-0.290961	0.0783821	0
Digitonin	UL100	HUMAN	LARP7	Q4G0J3-3	1	0	-0.102524	0.0783696	0
Digitonin	UL100	HUMAN	MCM6	Q14566	2.5	0.979869	-0.818391	0.078347	0
Digitonin	UL100	HUMAN	RAB2A	P61019	2.5	0.979869	0.764243	0.0782578	0
Digitonin	UL100	HUMAN	PSMD5	Q16401	2.5	0.979869	-0.281312	0.0782555	0
Digitonin	UL100	HUMAN	IGF2BP2	Q9Y6M1	3.5	0.896038	-1.10973	0.0782139	0
Digitonin	UL100	HUMAN	PYGL	P06737	1.5	0.954434	-0.0753159	0.0781575	0
Digitonin	UL100	HUMAN	SEC24D	O94855-2	7.5	0.99718	0.285769	0.0781273	0
Digitonin	UL100	HUMAN	NPLOC4	Q8TAT6-2	3	0.940286	-0.373795	0.078122	0
Digitonin	UL100	HUMAN	PPP1R12C	Q9BZL4	6.5	0.966619	-0.538828	0.0780624	0
Digitonin	UL100	HCMVM	UL54	Q6SW77	6	1	-1.19945	0.0780427	0
Digitonin	UL100	HUMAN	PCBP2	Q15366-2	3	0.940286	-0.500444	0.0780187	0
Digitonin	UL100	HUMAN	PDXK	O00764	1	0	-0.654307	0.0779891	0
Digitonin	UL100	HUMAN	CSRP2	Q16527	1	0	-0.467543	0.0779697	0
Digitonin	UL100	HUMAN	LAMP1	P11279	2	1	0.334996	0.0779572	0
Digitonin	UL100	HUMAN	LAMB2	P55268	3.5	0.988699	0.236747	0.0779329	0
Digitonin	UL100	HUMAN	RPS6	P62753	3	0.940286	-0.865795	0.0779176	0
Digitonin	UL100	HUMAN	WASH4P	A8MWX3	1	1	-0.21709	0.0777851	0
Digitonin	UL100	HUMAN	SQSTM1	Q13501	2	0.881291	-0.156568	0.0776758	0
Digitonin	UL100	HUMAN	BAG4	O95429	3	0.749595	-0.653239	0.0775897	0
Digitonin	UL100	HUMAN	PFN2	P35080	1.5	0.954434	-0.152169	0.0775804	0
Digitonin	UL100	HUMAN	RPS26	P62854	2	1	-1.12707	0.0775501	0
Digitonin	UL100	HUMAN	SEPT7	Q16181	5	0.902393	0.183629	0.0774986	0
Digitonin	UL100	HUMAN	COL6A1	P12109	5	0.976021	-0.560109	0.0774912	0
Digitonin	UL100	HUMAN	CPNE1	Q99829	2	0.881291	-0.564015	0.077473	0
Digitonin	UL100	HUMAN	PTGS1	P23219-6	2	1	-0.280979	0.0774536	0
Digitonin	UL100	HUMAN	TXLNA	P40222	5	1	0.514345	0.0774469	0
Digitonin	UL100	HUMAN	GRWD1	Q9BQ67	1	0	-0.553838	0.0774114	0
Digitonin	UL100	HUMAN	ASNA1	O43681	1	1	-0.696151	0.0772942	0
Digitonin	UL100	HUMAN	RPL28	P46779-3	2.5	0.979869	-0.684496	0.0772136	0
Digitonin	UL100	HUMAN	LAMC1	P11047	5	0.976021	1.13989	0.0771961	0
Digitonin	UL100	HUMAN	VTN	P04004	1	0	0.44216	0.0770998	0
Digitonin	UL100	HUMAN	NAGK	Q9UJ70-2	1	0	-0.550348	0.0770925	0
Digitonin	UL100	HUMAN	HIBADH	P31937	1	0	-0.185659	0.0770184	0
Digitonin	UL100	HUMAN	MYL12B	O14950	6.5	0.996317	-0.0603846	0.0770174	0
Digitonin	UL100	HUMAN	RPL5	P46777	4.5	0.992774	-0.348485	0.0769545	0
Digitonin	UL100	HUMAN	CNOT3	O75175	1.5	0.954434	0.139955	0.0769517	0
Digitonin	UL100	HUMAN	POFUT2	Q9Y2G5	3	0.940286	-0.19539	0.0769382	0
Digitonin	UL100	HUMAN	DNMT1	P26358-2	1	0	-0.237624	0.0769089	0
Digitonin	UL100	HUMAN	APBA1	Q02410	4.5	0.934068	0.816449	0.0768369	0
Digitonin	UL100	HUMAN	WASF2	Q9Y6W5	3	1	0.715766	0.0768172	0
Digitonin	UL100	HUMAN	EIF4A3	P38919	2.5	0.979869	0.0948446	0.0766597	0
Digitonin	UL100	HUMAN	CFL2	Q9Y281	1	1	-0.411351	0.0766538	0
Digitonin	UL100	HUMAN	IRX2	Q9BZI1	2.5	0.979869	0.380982	0.0766384	0
Digitonin	UL100	HUMAN	AKAP13	Q12802-2	3.5	0.988699	-0.271069	0.0765188	0
Digitonin	UL100	HUMAN	ATP5H	O75947	1	0	-0.297049	0.0764096	0
Digitonin	UL100	HUMAN	CYR61	O00622	1	0	0.202711	0.0763174	0
Digitonin	UL100	HUMAN	DNAJC13	O75165	1.5	0.954434	-0.535156	0.0763058	0
Digitonin	UL100	HUMAN	SUN2	Q9UH99-2	1	0	-0.0566551	0.0760836	0
Digitonin	UL100	HUMAN	RPL9	P32969	3	0.940286	-0.991422	0.0760709	0
Digitonin	UL100	HUMAN	PFDN2	Q9UHV9	5	1	1.32383	0.0760495	0
Digitonin	UL100	HUMAN	PRKCDBP	Q969G5	1	0	-0.501276	0.0759195	0
Digitonin	UL100	HUMAN	RCN2	Q14257-2	6	0.930586	-0.558827	0.0758563	0
Digitonin	UL100	HUMAN	RPS18	P62269	4.5	0.992774	-1.05247	0.0758513	0
Digitonin	UL100	HUMAN	ARHGEF2	Q92974	3	0.940286	-0.819967	0.0758317	0
Digitonin	UL100	HUMAN	RPS11	P62280	5	1	-0.406514	0.0757334	0
Digitonin	UL100	HUMAN	PSMA7	O14818	5	0.976021	0.609705	0.0757286	0
Digitonin	UL100	HUMAN	MYH14	Q7Z406-2	8.5	0.997772	0.635798	0.075614	0
Digitonin	UL100	HUMAN	EIF2S1	P05198	5.5	0.994985	0.248167	0.0755422	0
Digitonin	UL100	HUMAN	GLS	O94925	2.5	0.811278	-0.430862	0.0755165	0
Digitonin	UL100	HUMAN	MYO6	Q9UM54	1	0	-0.381222	0.075498	0
Digitonin	UL100	HUMAN	CAPZA1	P52907	7	1	-0.626314	0.0754873	0
Digitonin	UL100	HUMAN	HMGA2	P52926	1	1	-0.404978	0.0754302	0
Digitonin	UL100	HUMAN	SRSF1	Q07955-2	3	1	-0.963289	0.0751504	0
Digitonin	UL100	HUMAN	PDHB	P11177	4.5	0.992774	1.1266	0.0750737	0
Digitonin	UL100	HUMAN	ANXA11	P50995	6.5	0.996317	1.40351	0.0749992	0
Digitonin	UL100	HUMAN	G3BP2	Q9UN86	1	0	-0.9152	0.0749812	0
Digitonin	UL100	HUMAN	NSFL1C	Q9UNZ2-5	6	1	0.0579103	0.074953	0
Digitonin	UL100	HUMAN	NAE1	Q13564-4	1	1	-0.45816	0.0749025	0
Digitonin	UL100	HUMAN	VPS29	Q9UBQ0-2	1	0	-0.4163	0.0748124	0
Digitonin	UL100	HUMAN	SRSF3	P84103	1	0	-0.532761	0.074584	0
Digitonin	UL100	HUMAN	PRDX5	P30044	1	0	-0.566386	0.0744508	0
Digitonin	UL100	HUMAN	HIST2H2BF	Q5QNW6-2	2	0	-0.425922	0.0742401	0
Digitonin	UL100	HUMAN	GRB2	P62993	1	0	-0.521843	0.0742169	0
Digitonin	UL100	HUMAN	LRRFIP1	Q32MZ4-4	1	1	0.646899	0.0741526	0
Digitonin	UL100	HUMAN	MAN2B1	O00754	1	0	0.256931	0.0741523	0
Digitonin	UL100	HUMAN	FARSB	Q9NSD9	2.5	0.979869	-0.550265	0.0741299	0
Digitonin	UL100	HUMAN	PYM1	Q9BRP8	3.5	0.988699	-0.477862	0.0739777	0
Digitonin	UL100	HUMAN	RCC2	Q9P258	1	0	-0.382884	0.0738953	0
Digitonin	UL100	HUMAN	ARID1A	O14497	2	1	-0.295217	0.073718	0
Digitonin	UL100	HUMAN	CNPY3	Q9BT09	1	0	0.101114	0.0736947	0
Digitonin	UL100	HUMAN	RPS5	P46782	2	1	-0.629467	0.0734986	0
Digitonin	UL100	HUMAN	ALDOC	P09972	4.5	0.934068	0.316288	0.073464	0
Digitonin	UL100	HUMAN	PA2G4	Q9UQ80	5	0.976021	-0.101253	0.0733752	0
Digitonin	UL100	HUMAN	AP3D1	O14617-5	1.5	0.954434	-0.592706	0.0733635	0
Digitonin	UL100	HUMAN	ZNF503	Q96F45	3	1	-1.2014	0.0729921	0
Digitonin	UL100	HUMAN	MACF1	Q9UPN3-5	1	1	0	0.0729694	0
Digitonin	UL100	HUMAN	PGRMC1	O00264	2	0.881291	-0.539806	0.0729527	0
Digitonin	UL100	HUMAN	TPM4	P67936	7	1	0.893528	0.072946	0
Digitonin	UL100	HUMAN	RMDN3	Q96TC7	1	1	-0.0589768	0.072906	0
Digitonin	UL100	HUMAN	SAP30BP	Q9UHR5	1	0	-0.478846	0.0728763	0
Digitonin	UL100	HUMAN	PARP12	Q9H0J9	1	0	-0.34229	0.072867	0
Digitonin	UL100	HUMAN	SEC22B	O75396	4	0.964079	0.208514	0.0728428	0
Digitonin	UL100	HUMAN	VASP	P50552	5	0.976021	0.134766	0.0728303	0
Digitonin	UL100	HUMAN	CRMP1	Q14194-2	7.5	0.99718	1.76934	0.0728033	0
Digitonin	UL100	HUMAN	HLA-B	P30488	1	0	0.312716	0.0727938	0
Digitonin	UL100	HUMAN	PARK7	Q99497	5.5	0.994985	0.747627	0.072744	0
Digitonin	UL100	HUMAN	CAPZA2	P47755	6	0.982859	0.608733	0.0727308	0
Digitonin	UL100	HUMAN	RARS	P54136	4	1	-0.964803	0.0725708	0
Digitonin	UL100	HUMAN	GBA	P04062	1	0	-0.668689	0.0725292	0
Digitonin	UL100	HUMAN	PSMD4	P55036	6.5	0.996317	0.278349	0.0725009	0
Digitonin	UL100	HUMAN	RPUSD2	Q8IZ73	1	0	-0.138869	0.0724438	0
Digitonin	UL100	HUMAN	SEC63	Q9UGP8	1	0	-0.923459	0.0723864	0
Digitonin	UL100	HUMAN	TRIM38	O00635	4	1	0.100178	0.072363	0
Digitonin	UL100	HUMAN	MTMR4	Q9NYA4	3.5	0.988699	-0.974566	0.072289	0
Digitonin	UL100	HUMAN	NUCB2	P80303-2	1	0	-0.689027	0.0722441	0
Digitonin	UL100	HUMAN	TROVE2	P10155	1	1	-0.7711	0.0722243	0
Digitonin	UL100	HUMAN	MAGED2	Q9UNF1	4.5	0.992774	-0.338835	0.0722027	0
Digitonin	UL100	HUMAN	UFL1	O94874	1.5	0.954434	-0.395911	0.0721664	0
Digitonin	UL100	HUMAN	IKBIP	Q70UQ0	1	1	-0.228499	0.072157	0
Digitonin	UL100	HUMAN	INF2	Q27J81	3.5	0.896038	-1.00137	0.0721014	0
Digitonin	UL100	HUMAN	FKBP2	P26885	1	1	0.256931	0.0720896	0
Digitonin	UL100	HUMAN	CAPZB	P47756	5.5	0.954434	-0.030415	0.0720539	0
Digitonin	UL100	HUMAN	ANKFY1	Q9P2R3-4	1	0	-0.578329	0.0719401	0
Digitonin	UL100	HUMAN	SNRPB	P14678-3	1	0	-0.938112	0.0719293	0
Digitonin	UL100	HUMAN	BAG2	O95816	2	1	0.295295	0.0718088	0
Digitonin	UL100	HUMAN	RPS8	P62241	4	1	-1.35146	0.0717101	0
Digitonin	UL100	HUMAN	ACAT1	P24752	4.5	0.992774	0.619123	0.0716367	0
Digitonin	UL100	HUMAN	PDCD6	O75340	3.5	0.988699	0.246107	0.0715614	0
Digitonin	UL100	HUMAN	PCNA	P12004	2	1	-0.304593	0.0714488	0
Digitonin	UL100	HUMAN	ARF4	P18085	1	0	-0.301823	0.0713846	0
Digitonin	UL100	HUMAN	TP53BP2	Q13625-3	1.5	0.954434	0.300467	0.0713781	0
Digitonin	UL100	HUMAN	SSBP2	P81877	5	1	0.149693	0.0713588	0
Digitonin	UL100	HUMAN	CBR1	P16152	1.5	0.954434	-0.467048	0.071305	0
Digitonin	UL100	HUMAN	SRSF7	Q16629	2.5	0.979869	-0.115011	0.0713011	0
Digitonin	UL100	HUMAN	DBN1	Q16643-3	1	1	-0.858569	0.0712993	0
Digitonin	UL100	HUMAN	TPM4	P67936-2	2	0.881291	-0.781681	0.0712255	0
Digitonin	UL100	HUMAN	ATXN2	Q99700	3	1	-0.508211	0.071212	0
Digitonin	UL100	HUMAN	RPL31	P62899-2	2	1	-1.00554	0.0712062	0
Digitonin	UL100	HUMAN	CNN2	Q99439	1	0	-0.652063	0.0709711	0
Digitonin	UL100	HUMAN	TIAL1	Q01085-2	3.5	0.988699	-1.00738	0.0709297	0
Digitonin	UL100	HUMAN	SUB1	P53999	2	0.881291	1.02522	0.0709287	0
Digitonin	UL100	HUMAN	BTF3	P20290	3.5	0.988699	-0.625851	0.0707813	0
Digitonin	UL100	HUMAN	MARCKS	P29966	13.5	0.99908	0.166126	0.0707619	0
Digitonin	UL100	HUMAN	RPL37A	P61513	1	1	-0.193322	0.0707566	0
Digitonin	UL100	HUMAN	RPS20	P60866-2	4	1	-0.568368	0.0707194	0
Digitonin	UL100	HUMAN	RCN3	Q96D15	1.5	0.954434	-0.814193	0.0706848	0
Digitonin	UL100	HUMAN	ENO3	P13929	3	0.940286	0.220614	0.0706833	0
Digitonin	UL100	HUMAN	COL6A2	P12110	4	0.964079	-0.325499	0.0706457	0
Digitonin	UL100	HUMAN	SMC2	O95347	1	0	-0.539447	0.0705424	0
Digitonin	UL100	HUMAN	SNRPE	P62304	1	0	-0.0915999	0.0704887	0
Digitonin	UL100	HUMAN	KPNA1	P52294	1.5	0.954434	-0.103046	0.070441	0
Digitonin	UL100	HUMAN	LAMB1	P07942	3	1	-0.449556	0.0703703	0
Digitonin	UL100	HUMAN	PRKAR2A	P13861	2.5	0.811278	0.11622	0.0703146	0
Digitonin	UL100	HUMAN	EIF6	P56537	2.5	0.979869	-0.10795	0.0702052	0
Digitonin	UL100	HUMAN	DNM2	P50570	2	0.881291	-0.607771	0.0701942	0
Digitonin	UL100	HUMAN	TRIM25	Q14258	2	1	-1.00688	0.0701141	0
Digitonin	UL100	HUMAN	LOX	P28300	3	1	-0.342339	0.0700595	0
Digitonin	UL100	HUMAN	RPS15A	P62244	3	0.940286	-0.734985	0.0700415	0
Digitonin	UL100	HUMAN	PCYOX1	Q9UHG3	1	0	-0.551886	0.0698613	0
Digitonin	UL100	HUMAN	PSMB9	P28065	1	0	-0.57706	0.0698163	0
Digitonin	UL100	HUMAN	EPPK1	P58107	2	0.881291	-1.05916	0.0697552	0
Digitonin	UL100	HUMAN	ACTR2	P61160	1	1	0.265682	0.0697152	0
Digitonin	UL100	HUMAN	SRP68	Q9UHB9	1.5	0.954434	-0.724006	0.0696249	0
Digitonin	UL100	HUMAN	ACTR3	P61158	4	0.964079	-0.1833	0.0696047	0
Digitonin	UL100	HUMAN	SNX4	O95219	1	0	-0.0326733	0.0695759	0
Digitonin	UL100	HUMAN	GLUL	P15104	1.5	0.954434	-0.46675	0.0694505	0
Digitonin	UL100	HUMAN	EIF2S3	P41091	5.5	0.994985	0.0543545	0.0693659	0
Digitonin	UL100	HUMAN	LIMS1	P48059-3	1	0	0.58103	0.0691462	0
Digitonin	UL100	HUMAN	PTMS	P20962	1	0	0.58103	0.0691462	0
Digitonin	UL100	HUMAN	PRPH	P41219-2	1	0	-0.777331	0.0690592	0
Digitonin	UL100	HUMAN	TMEM173	Q86WV6	1	1	-0.279993	0.0690271	0
Digitonin	UL100	HUMAN	FAU	P62861	2.5	0.979869	-0.854158	0.069021	0
Digitonin	UL100	HUMAN	CUTA	O60888-2	1	0	-0.26404	0.0690136	0
Digitonin	UL100	HUMAN	HDAC1	Q13547	1	1	-0.56952	0.068896	0
Digitonin	UL100	HUMAN	ACTN1	P12814-3	2.5	0.979869	0.423826	0.0688911	0
Digitonin	UL100	HUMAN	DDX41	Q9UJV9	4	0.964079	1.42308	0.0688234	0
Digitonin	UL100	HUMAN	RPAP3	Q9H6T3	2	1	-0.0571473	0.0685474	0
Digitonin	UL100	HUMAN	IPO7	O95373	1.5	0.954434	-0.488727	0.0685132	0
Digitonin	UL100	HUMAN	TGM2	P21980	2.5	0.979869	-0.888445	0.0683994	0
Digitonin	UL100	HUMAN	AGPS	O00116	2	1	-0.213874	0.0683907	0
Digitonin	UL100	HUMAN	RPA1	P27694	2	0.881291	-0.584441	0.0683507	0
Digitonin	UL100	HUMAN	TCEB1	Q15369	6.5	0.966619	2.05295	0.0682571	0
Digitonin	UL100	HUMAN	PCNP	Q8WW12	3.5	0.988699	1.16768	0.0681382	0
Digitonin	UL100	HUMAN	DAZAP1	Q96EP5	1.5	0.954434	-0.936274	0.0679593	0
Digitonin	UL100	HUMAN	CLTA	P09496	2	1	0.24812	0.0678947	0
Digitonin	UL100	HUMAN	SCAF4	O95104	1	1	-0.165843	0.0678084	0
Digitonin	UL100	HUMAN	PGK2	P07205	4.5	0.934068	0.61654	0.0677646	0
Digitonin	UL100	HUMAN	CALM1	P62158	4	0.964079	0.116201	0.0675152	0
Digitonin	UL100	HUMAN	ARF3	P61204	3	1	0.59414	0.0673491	0
Digitonin	UL100	HUMAN	PRKAA1	Q13131-2	1.5	0.954434	-0.284981	0.0673157	0
Digitonin	UL100	HUMAN	APMAP	Q9HDC9	1.5	0.954434	-0.809882	0.0672513	0
Digitonin	UL100	HUMAN	RPS28	P62857	2.5	0.979869	0.1403	0.0671894	0
Digitonin	UL100	HUMAN	LUC7L2	Q9Y383	1	0	0.247532	0.0671173	0
Digitonin	UL100	HUMAN	NAV1	Q8NEY1	1.5	0.954434	-0.833862	0.0671003	0
Digitonin	UL100	HUMAN	HS1BP3	Q53T59	1	0	-0.491806	0.0669945	0
Digitonin	UL100	HUMAN	MAT2B	Q9NZL9	1	1	-0.718666	0.0669149	0
Digitonin	UL100	HUMAN	CPNE3	O75131	2.5	0.979869	0.72893	0.0668731	0
Digitonin	UL100	HUMAN	EPS8L2	Q9H6S3-3	1	1	0.32488	0.0668711	0
Digitonin	UL100	HUMAN	U2AF2	P26368	2.5	0.979869	-1.20793	0.0668675	0
Digitonin	UL100	HUMAN	CLIC1	O00299	3.5	0.988699	-0.0802572	0.0667831	0
Digitonin	UL100	HUMAN	YWHAH	Q04917	1	0	-0.478651	0.0667725	0
Digitonin	UL100	HUMAN	SMAD2	Q15796	1	0	0.354183	0.0664728	0
Digitonin	UL100	HUMAN	PDLIM5	Q96HC4	10	0.993447	0.0845574	0.0662701	0
Digitonin	UL100	HUMAN	HLA-C	P30505	1	1	0.378785	0.0662679	0
Digitonin	UL100	HUMAN	RPL24	P83731	3.5	0.988699	-0.924315	0.0662142	0
Digitonin	UL100	HUMAN	LARP4	Q71RC2-4	1	0	-0.892211	0.066092	0
Digitonin	UL100	HUMAN	NEDD1	Q8NHV4-3	3.5	0.988699	1.82671	0.0660675	0
Digitonin	UL100	HUMAN	MTHFD2	P13995	2	1	-0.542091	0.0660411	0
Digitonin	UL100	HUMAN	FARSA	Q9Y285	1.5	0.954434	-0.393544	0.0660003	0
Digitonin	UL100	HUMAN	COPZ1	P61923-4	1	1	-0.0616094	0.0659134	0
Digitonin	UL100	HUMAN	SNRPD2	P62316	1	1	-0.70861	0.0658504	0
Digitonin	UL100	HUMAN	DCTPP1	Q9H773	5	1	1.80534	0.065844	0
Digitonin	UL100	HCMVM	ORFL147C	ORFL147C_HCMVM	2	0.881291	-1.26388	0.0658389	0
Digitonin	UL100	HUMAN	RPL36	Q9Y3U8	1	0	-1.13439	0.0658139	0
Digitonin	UL100	HUMAN	TTC1	Q99614	1.5	0.954434	0.361844	0.0657934	0
Digitonin	UL100	HUMAN	C8orf33	Q9H7E9-2	1	0	0.258329	0.0656997	0
Digitonin	UL100	HUMAN	TRIOBP	Q9H2D6	7	1	0.146176	0.0656042	0
Digitonin	UL100	HUMAN	ERAP1	Q9NZ08-2	1	1	-0.208514	0.0656011	0
Digitonin	UL100	HUMAN	POLR2B	P30876	1	1	-0.608167	0.0656011	0
Digitonin	UL100	HUMAN	ARPC3	O15145	2	1	0.745323	0.0655654	0
Digitonin	UL100	HUMAN	LRRC59	Q96AG4	4	1	-1.22659	0.065536	0
Digitonin	UL100	HUMAN	ERGIC1	Q969X5	2	1	-0.0931151	0.0654001	0
Digitonin	UL100	HUMAN	PRKAR1A	P10644	2	1	0.220351	0.0653841	0
Digitonin	UL100	HUMAN	PCBP3	P57721	5	1	0.700989	0.0653285	0
Digitonin	UL100	HUMAN	HIST1H1D	P16402	3.5	0.988699	-0.482275	0.0652018	0
Digitonin	UL100	HUMAN	GSK3B	P49841-2	2	0.881291	-0.0385693	0.0651719	0
Digitonin	UL100	HUMAN	KNSTRN	Q9Y448	1	0	-0.520001	0.0651529	0
Digitonin	UL100	HUMAN	DLST	P36957	4.5	0.992774	0.174184	0.065076	0
Digitonin	UL100	HUMAN	ANP32A	P39687	1	1	-0.487111	0.0649885	0
Digitonin	UL100	HUMAN	RELA	Q04206	1.5	0.954434	-0.35775	0.0648352	0
Digitonin	UL100	HUMAN	EIF3H	O15372	3.5	0.988699	-0.276671	0.0648221	0
Digitonin	UL100	HUMAN	RPL17	P18621-3	2.5	0.979869	-1.384	0.0647767	0
Digitonin	UL100	HUMAN	POLR2A	P24928	3.5	0.988699	0.272015	0.0647455	0
Digitonin	UL100	HUMAN	AGO3	Q9H9G7	2.5	0.979869	-0.89189	0.064681	0
Digitonin	UL100	HUMAN	YWHAB	P31946	4	1	-0.302506	0.0645289	0
Digitonin	UL100	HUMAN	SRRM1	Q8IYB3	2.5	0.979869	-1.27506	0.0645279	0
Digitonin	UL100	HUMAN	SMTN	P53814-6	3.5	0.988699	0.38555	0.0644888	0
Digitonin	UL100	HUMAN	P3H1	Q32P28-3	6.5	0.996317	-0.825643	0.0644461	0
Digitonin	UL100	HCMVM	US24	F5H8S6	1	0	-0.943688	0.0644327	0
Digitonin	UL100	HUMAN	PRDX6	P30041	2	1	-0.286714	0.0643617	0
Digitonin	UL100	HUMAN	TBC1D10B	Q4KMP7	1	0	-0.721143	0.0643098	0
Digitonin	UL100	HUMAN	IGF2BP3	O00425	2.5	0.811278	-1.38274	0.0642956	0
Digitonin	UL100	HUMAN	KIFC1	Q9BW19	1	0	0	0.0641244	0
Digitonin	UL100	HUMAN	RPS14	P62263	4.5	0.992774	-1.20823	0.064091	0
Digitonin	UL100	HUMAN	ITIH2	P19823	7.5	0.99718	-0.261138	0.0639922	0
Digitonin	UL100	HUMAN	HBA1	P69905	1	0	-0.947803	0.0639751	0
Digitonin	UL100	HUMAN	DES	P17661	2	1	-0.328625	0.063773	0
Digitonin	UL100	HUMAN	TJP2	Q9UDY2-7	1	0	-0.634675	0.0635757	0
Digitonin	UL100	HUMAN	RPS10	P46783	1	0	-0.951771	0.0635602	0
Digitonin	UL100	HUMAN	SF3B4	Q15427	1	0	-1.06872	0.0635363	0
Digitonin	UL100	HCMVM	US23	F5HAZ3	1.5	0.954434	-0.255514	0.0634812	0
Digitonin	UL100	HUMAN	RAB15	P59190	2.5	0.979869	2.40935	0.0634001	0
Digitonin	UL100	HUMAN	FKBP15	Q5T1M5	2.5	0.979869	0.313485	0.0632019	0
Digitonin	UL100	HUMAN	FAM120A	Q9NZB2-6	1	0	-1.29966	0.0630762	0
Digitonin	UL100	HUMAN	PEF1	Q9UBV8	3.5	0.988699	1.56093	0.0630579	0
Digitonin	UL100	HUMAN	DENND1A	Q8TEH3-6	3	1	0.189765	0.0630397	0
Digitonin	UL100	HUMAN	POP1	Q99575	1	0	0	0.0630279	0
Digitonin	UL100	HUMAN	EIF2B4	Q9UI10-2	1	0	-0.765942	0.063011	0
Digitonin	UL100	HUMAN	CALCOCO1	Q9P1Z2	1.5	0.954434	0.0510522	0.0628147	0
Digitonin	UL100	HUMAN	RPS16	P62249	5.5	0.994985	-1.34476	0.0627453	0
Digitonin	UL100	HCMVM	UL37	Q6SW94	1.5	0.954434	-0.426422	0.0626812	0
Digitonin	UL100	HUMAN	RPL10A	P62906	2.5	0.979869	-1.40242	0.0624787	0
Digitonin	UL100	HUMAN	CTNNA2	P26232	1	1	-0.0616094	0.0624443	0
Digitonin	UL100	HUMAN	ANXA7	P20073	4.5	0.992774	0.57041	0.062432	0
Digitonin	UL100	HCMVM	UL97	Q6SW46	1	1	-0.882434	0.0624127	0
Digitonin	UL100	HUMAN	CIRBP	Q14011-2	1.5	0.954434	-0.714896	0.0623891	0
Digitonin	UL100	HUMAN	SPATA5	Q8NB90	1	1	-0.38473	0.0622927	0
Digitonin	UL100	HUMAN	NACA	E9PAV3	2.5	0.979869	-0.896021	0.0621595	0
Digitonin	UL100	HUMAN	LANCL1	O43813	2.5	0.979869	-0.0515939	0.0621287	0
Digitonin	UL100	HUMAN	UTRN	P46939-2	1.5	0.954434	-1.03783	0.0621169	0
Digitonin	UL100	HUMAN	ARHGDIA	P52565	4.5	0.934068	0.445235	0.061898	0
Digitonin	UL100	HUMAN	FAM98B	Q52LJ0-2	2	1	-0.33875	0.061867	0
Digitonin	UL100	HUMAN	CAMK2D	Q13557-11	3.5	0.988699	0.0150768	0.0618424	0
Digitonin	UL100	HUMAN	HMGA1	P17096-3	4.5	0.992774	-0.835835	0.0618006	0
Digitonin	UL100	HUMAN	TOLLIP	Q9H0E2	1	1	-0.0915999	0.0617136	0
Digitonin	UL100	HUMAN	RPL18	Q07020	4	0.964079	-1.304	0.0616501	0
Digitonin	UL100	HUMAN	SSR1	P43307	3.5	0.988699	-0.391151	0.0615789	0
Digitonin	UL100	HUMAN	SPTAN1	Q13813	1.5	0.954434	0.979722	0.0615592	0
Digitonin	UL100	HUMAN	ALYREF	Q86V81	3.5	0.988699	0.267424	0.0615556	0
Digitonin	UL100	HUMAN	RPL23	P62829	2.5	0.979869	-1.22907	0.0614859	0
Digitonin	UL100	HUMAN	MAP7D1	Q3KQU3	2.5	0.979869	-1.22062	0.0614665	0
Digitonin	UL100	HUMAN	SPTBN2	O15020	1	0	-0.607272	0.0614597	0
Digitonin	UL100	HUMAN	YTHDF3	Q7Z739	6.5	0.996317	0.0563085	0.0614026	0
Digitonin	UL100	HUMAN	RPL27A	P46776	2	1	-0.860141	0.0613101	0
Digitonin	UL100	HUMAN	AIMP2	Q13155	1	0	-0.841399	0.061195	0
Digitonin	UL100	HUMAN	USP10	Q14694-2	1.5	0.954434	-0.613042	0.0611629	0
Digitonin	UL100	HUMAN	MYO1E	Q12965	1	1	-0.767671	0.0611467	0
Digitonin	UL100	HUMAN	PUM1	Q14671-3	1.5	0.954434	-1.07526	0.0611254	0
Digitonin	UL100	HUMAN	HTRA2	O43464	4	1	-0.267751	0.0610165	0
Digitonin	UL100	HUMAN	THRAP3	Q9Y2W1	1	1	-0.121192	0.0609491	0
Digitonin	UL100	HUMAN	TIA1	P31483	2	0.881291	-0.831395	0.0609164	0
Digitonin	UL100	HUMAN	DYNC1LI2	O43237	3.5	0.988699	0.0954197	0.0605198	0
Digitonin	UL100	HUMAN	TMPO	P42166	3	1	-0.373519	0.0605075	0
Digitonin	UL100	HUMAN	SPAG5	Q96R06	1	1	-1.08078	0.0604435	0
Digitonin	UL100	HUMAN	ANXA2	P07355-2	9	0.926819	0.693769	0.0603108	0
Digitonin	UL100	HUMAN	RPS10P5	Q9NQ39	2.5	0.979869	-0.736867	0.0602506	0
Digitonin	UL100	HUMAN	U2SURP	O15042	1.5	0.954434	-1.07077	0.060206	0
Digitonin	UL100	HUMAN	PRDX2	P32119	4.5	0.934068	-0.154237	0.0600947	0
Digitonin	UL100	HUMAN	DDX46	Q7L014	2	1	-0.923077	0.0600718	0
Digitonin	UL100	HUMAN	IPO5	O00410-3	1.5	0.954434	-0.981811	0.060026	0
Digitonin	UL100	HUMAN	ISG15	P05161	4	0.964079	-0.686059	0.05999	0
Digitonin	UL100	HUMAN	RPL10	P27635	2	0.881291	-0.825299	0.0599689	0
Digitonin	UL100	HUMAN	IKBIP	Q70UQ0-4	1.5	0.954434	-0.698172	0.0594503	0
Digitonin	UL100	HUMAN	PIPSL	A2A3N6	2.5	0.979869	0.224617	0.0593701	0
Digitonin	UL100	HUMAN	SART3	Q15020	3	0.940286	-1.09006	0.0591941	0
Digitonin	UL100	HUMAN	TUBB2A	Q13885	2.5	0.979869	-0.497615	0.0591202	0
Digitonin	UL100	HUMAN	CRTAP	O75718	1	0	-1.2175	0.0591074	0
Digitonin	UL100	HUMAN	NUMB	P49757	1	0	-0.241745	0.0590015	0
Digitonin	UL100	HUMAN	CLTB	P09497	2	0.881291	-0.241745	0.0589326	0
Digitonin	UL100	HUMAN	CPSF7	Q8N684-3	1	1	-0.710548	0.058918	0
Digitonin	UL100	HUMAN	PEX14	O75381	1	0	-1.08246	0.0588964	0
Digitonin	UL100	HUMAN	PRPF19	Q9UMS4	2	0.881291	-0.800635	0.0588368	0
Digitonin	UL100	HUMAN	KANK2	Q63ZY3-2	3	0.940286	-0.20235	0.0587634	0
Digitonin	UL100	HUMAN	TMEM43	Q9BTV4	1	1	-1.02901	0.0587318	0
Digitonin	UL100	HUMAN	RPS13	P62277	2	0.881291	-1.29203	0.0587058	0
Digitonin	UL100	HUMAN	SH3GLB1	Q9Y371-2	1.5	0.954434	0.34722	0.0586787	0
Digitonin	UL100	HUMAN	WDR5	P61964	8	0.908178	-0.595175	0.0586234	0
Digitonin	UL100	HUMAN	CNN1	P51911	1.5	0.954434	-0.691852	0.0586176	0
Digitonin	UL100	HUMAN	ERP29	P30040	3.5	0.988699	-0.230222	0.0585755	0
Digitonin	UL100	HUMAN	NUCKS1	Q9H1E3	2.5	0.979869	-0.196943	0.0585513	0
Digitonin	UL100	HUMAN	SPATS2	Q86XZ4	1	0	-1.17009	0.0585394	0
Digitonin	UL100	HUMAN	RPLP1	P05386	1	0	-0.796714	0.0583008	0
Digitonin	UL100	HUMAN	DDX3Y	O15523	1.5	0.954434	-0.0495239	0.0581952	0
Digitonin	UL100	HUMAN	FKBP11	Q9NYL4	1	0	-0.248992	0.0581366	0
Digitonin	UL100	HUMAN	SKP1	P63208	2	1	-0.588033	0.0581141	0
Digitonin	UL100	HUMAN	EPN1	Q9Y6I3-1	1.5	0.954434	-0.760313	0.0581084	0
Digitonin	UL100	HUMAN	UQCRC2	P22695	1	0	-1.05893	0.0578083	0
Digitonin	UL100	HUMAN	MARK2	Q7KZI7	1	0	-1.1751	0.057708	0
Digitonin	UL100	HUMAN	NEFH	P12036	1	1	-0.226818	0.0575287	0
Digitonin	UL100	HUMAN	PICALM	Q13492	2	1	-0.976782	0.0574103	0
Digitonin	UL100	HUMAN	SAR1A	Q9NR31	1	1	-0.751923	0.0573039	0
Digitonin	UL100	HUMAN	RPL38	P63173	2.5	0.979869	-1.05029	0.0572942	0
Digitonin	UL100	HUMAN	TGFB1I1	O43294	1.5	0.954434	-1.09689	0.0572044	0
Digitonin	UL100	HUMAN	S100A4	P26447	2	1	1.38974	0.057188	0
Digitonin	UL100	HUMAN	KPNA3	O00505	2	1	-0.244414	0.0571247	0
Digitonin	UL100	HUMAN	NPDC1	Q9NQX5	1	1	-0.0344921	0.0569552	0
Digitonin	UL100	HUMAN	SNRPA1	P09661	2.5	0.979869	0.787242	0.0565779	0
Digitonin	UL100	HUMAN	GTPBP1	O00178	1.5	0.954434	-0.437927	0.0564821	0
Digitonin	UL100	HUMAN	PBDC1	Q9BVG4	1	1	-0.5125	0.0564679	0
Digitonin	UL100	HUMAN	TXN	P10599	3	1	-0.173204	0.0563099	0
Digitonin	UL100	HUMAN	TUBA4A	P68366	1.5	0.954434	-0.377287	0.0562858	0
Digitonin	UL100	HUMAN	RPL13A	P40429	1.5	0.954434	-1.16409	0.056065	0
Digitonin	UL100	HUMAN	DYNC1I2	Q13409-2	1	0	-1.04977	0.0559526	0
Digitonin	UL100	HUMAN	MACF1	Q9UPN3	2	0.881291	-1.46858	0.0559497	0
Digitonin	UL100	HUMAN	TSSC4	Q9Y5U2	1	0	-0.301823	0.0559246	0
Digitonin	UL100	HUMAN	RBPMS	Q93062-3	1	1	-0.491806	0.0559018	0
Digitonin	UL100	HUMAN	SRSF2	Q01130	1.5	0.954434	-0.743057	0.0558592	0
Digitonin	UL100	HUMAN	CNPY2	Q9Y2B0	2.5	0.979869	0.659647	0.0558372	0
Digitonin	UL100	HUMAN	SETD2	Q9BYW2	3.5	0.988699	0.0485782	0.0557742	0
Digitonin	UL100	HUMAN	LARP4B	Q92615	2	1	-0.807681	0.0556667	0
Digitonin	UL100	HUMAN	EIF3F	O00303	1	1	-0.944753	0.0556212	0
Digitonin	UL100	HUMAN	SRSF11	Q05519	1	0	-1.14508	0.055591	0
Digitonin	UL100	HUMAN	RPL27	P61353	1.5	0.954434	-1.24117	0.0555824	0
Digitonin	UL100	HUMAN	PARVA	Q9NVD7	3	1	0.280664	0.05556	0
Digitonin	UL100	HUMAN	CTPS1	P17812	1	1	-0.981783	0.0554541	0
Digitonin	UL100	HUMAN	AGO1	Q9UL18	1	1	-1.0405	0.0553326	0
Digitonin	UL100	HUMAN	LSM14B	Q9BX40	2.5	0.979869	-1.02491	0.0553284	0
Digitonin	UL100	HUMAN	C7orf55	Q96HJ9-2	2	1	-1.18493	0.0551905	0
Digitonin	UL100	HUMAN	CBX3	Q13185	1	1	0.372157	0.0551331	0
Digitonin	UL100	HUMAN	SMC3	Q9UQE7	2.5	0.979869	0.217822	0.0551265	0
Digitonin	UL100	HUMAN	XRN2	Q9H0D6	1	1	-1.08407	0.0550426	0
Digitonin	UL100	HUMAN	RPL29	P47914	4	0.964079	-0.825299	0.0550286	0
Digitonin	UL100	HUMAN	RPL36AL	Q969Q0	1	0	-1.17248	0.0549377	0
Digitonin	UL100	HUMAN	IST1	P53990-5	1	1	-0.45352	0.0549367	0
Digitonin	UL100	HUMAN	YWHAZ	P63104	7	1	-0.314311	0.0547198	0
Digitonin	UL100	HUMAN	CBR3	O75828	1.5	0.954434	-0.0527313	0.0546556	0
Digitonin	UL100	HCMVM	RL11	Q6SWD1	3	1	-0.277182	0.0546505	0
Digitonin	UL100	HUMAN	SNX6	Q9UNH7	1	1	0.0773192	0.0542801	0
Digitonin	UL100	HUMAN	RPL11	P62913	2	1	-0.61941	0.0542016	0
Digitonin	UL100	HUMAN	PEPD	P12955	3	1	-0.308935	0.054104	0
Digitonin	UL100	HUMAN	SRSF6	Q13247	1	0	-0.537365	0.0540454	0
Digitonin	UL100	HUMAN	PCBP1	Q15365	3	0.940286	-0.551816	0.0540405	0
Digitonin	UL100	HUMAN	YTHDF2	Q9Y5A9	2	1	-0.654408	0.0540123	0
Digitonin	UL100	HUMAN	GPNMB	Q14956	1.5	0.954434	-0.723747	0.053976	0
Digitonin	UL100	HUMAN	LSM14A	Q8ND56	1.5	0.954434	-0.261232	0.0538526	0
Digitonin	UL100	HUMAN	ADD1	P35611-3	1	1	-1.05448	0.0537382	0
Digitonin	UL100	HUMAN	LIN7A	O14910	2	1	-0.476898	0.0536523	0
Digitonin	UL100	HUMAN	LGMN	Q99538	1.5	0.954434	1.06914	0.05359	0
Digitonin	UL100	HUMAN	BRD8	Q9H0E9	1	1	-1.13294	0.0535204	0
Digitonin	UL100	HUMAN	COX4I1	P13073	1	1	-0.776607	0.0532277	0
Digitonin	UL100	HUMAN	LUC7L	Q9NQ29	1	1	-0.170148	0.0532014	0
Digitonin	UL100	HUMAN	STT3A	P46977	1.5	0.954434	-0.56952	0.0531594	0
Digitonin	UL100	HUMAN	CNOT2	Q9NZN8	1	1	-0.714692	0.0530321	0
Digitonin	UL100	HUMAN	SSR4	P51571	2	0.881291	-0.110008	0.052841	0
Digitonin	UL100	HUMAN	ANKRD17	O75179	1	0	-1.00229	0.0528298	0
Digitonin	UL100	HUMAN	TLN2	Q9Y4G6	3	0.940286	0.250104	0.0525936	0
Digitonin	UL100	HUMAN	RPS25	P62851	4	1	-0.879952	0.0525332	0
Digitonin	UL100	HUMAN	GLS	O94925-3	1	0	-0.0966019	0.0524243	0
Digitonin	UL100	HUMAN	RPS23	P62266	1.5	0.954434	-0.764774	0.0523902	0
Digitonin	UL100	HUMAN	AP3S1	Q92572	2	0.881291	0.186053	0.052293	0
Digitonin	UL100	HUMAN	TRAM1	Q15629	1	1	0.0392782	0.052238	0
Digitonin	UL100	HUMAN	MALT1	Q9UDY8	1	1	0.123328	0.0522328	0
Digitonin	UL100	HUMAN	SH3PXD2B	A1X283	1.5	0.954434	-0.297049	0.052123	0
Digitonin	UL100	HUMAN	SSBP3	Q9BWW4	2	1	-0.810562	0.0520542	0
Digitonin	UL100	HUMAN	SMAP1	Q8IYB5	2.5	0.979869	-0.59014	0.0520062	0
Digitonin	UL100	HUMAN	CSRP1	P21291	3.5	0.988699	1.01432	0.0519091	0
Digitonin	UL100	HUMAN	SH3GL1	Q99961	1	1	-0.548289	0.0517581	0
Digitonin	UL100	HUMAN	RNH1	P13489	2	1	-0.356752	0.0516483	0
Digitonin	UL100	HUMAN	PYGO2	Q9BRQ0	1.5	0.954434	-0.0827892	0.0514927	0
Digitonin	UL100	HUMAN	CYFIP2	Q96F07	2.5	0.979869	-0.231506	0.0514597	0
Digitonin	UL100	HUMAN	ETHE1	O95571	1	1	-0.482356	0.0511445	0
Digitonin	UL100	HUMAN	RPS27	P42677	2.5	0.979869	-0.0213829	0.0508308	0
Digitonin	UL100	HUMAN	CTTN	Q14247	2	0.881291	-0.858683	0.0507809	0
Digitonin	UL100	HUMAN	TMED9	Q9BVK6	1.5	0.954434	-0.244352	0.0505923	0
Digitonin	UL100	HUMAN	CALML3	P27482	1	1	-0.349156	0.0503216	0
Digitonin	UL100	HUMAN	RPS24	P62847-4	1	1	-1.27576	0.0503216	0
Digitonin	UL100	HUMAN	STAU1	O95793	1	1	-1.44609	0.050176	0
Digitonin	UL100	HUMAN	TSC1	Q92574	1	1	-0.411658	0.0499011	0
Digitonin	UL100	HUMAN	ALDH9A1	P49189	1.5	0.954434	-0.953402	0.049689	0
Digitonin	UL100	HUMAN	CLIP2	Q9UDT6	2.5	0.979869	0.745323	0.0494187	0
Digitonin	UL100	HUMAN	HMGB1	P09429	2	0.881291	-0.774992	0.049202	0
Digitonin	UL100	HUMAN	ZFP91	Q96JP5	2	1	0.104183	0.0492013	0
Digitonin	UL100	HUMAN	SQRDL	Q9Y6N5	2	0.881291	-0.490978	0.0490783	0
Digitonin	UL100	HUMAN	PLBD2	Q8NHP8	1	1	-0.95064	0.0489594	0
Digitonin	UL100	HUMAN	GTF2I	P78347	1.5	0.954434	-1.46614	0.048866	0
Digitonin	UL100	HUMAN	FABP5	Q01469	1	1	0.284981	0.0485989	0
Digitonin	UL100	HUMAN	MYL9	P24844	1	1	0.284981	0.0485989	0
Digitonin	UL100	HUMAN	DDX19B	Q9UMR2	1.5	0.954434	1.10554	0.0485864	0
Digitonin	UL100	HUMAN	HIST1H1B	P16401	1	1	-1.05414	0.0484606	0
Digitonin	UL100	HUMAN	ECH1	Q13011	1.5	0.954434	0.0311149	0.0483563	0
Digitonin	UL100	HUMAN	PTX3	P26022	1	1	-0.30866	0.04833	0
Digitonin	UL100	HUMAN	RPL14	P50914	2.5	0.979869	-1.1172	0.0482862	0
Digitonin	UL100	HUMAN	LSM12	Q3MHD2-2	2	0.881291	0.738007	0.0480243	0
Digitonin	UL100	HUMAN	MT-CO2	P00403	1	1	0	0.0476782	0
Digitonin	UL100	HUMAN	ILF2	Q12905	1	1	-1.46735	0.0475449	0
Digitonin	UL100	HUMAN	HLA-C	Q95604	3.5	0.988699	0.33152	0.0474956	0
Digitonin	UL100	HUMAN	PKLR	P30613	2	1	1.21177	0.0472941	0
Digitonin	UL100	HUMAN	TARDBP	Q13148	1	1	-1.06405	0.0471405	0
Digitonin	UL100	HUMAN	CPSF6	Q16630-2	1	1	-1.00387	0.0467594	0
Digitonin	UL100	HUMAN	EIF2B5	Q13144	1	1	-0.573325	0.0463617	0
Digitonin	UL100	HUMAN	ZC3H15	Q8WU90	1	1	-0.72893	0.0461392	0
Digitonin	UL100	HUMAN	RBM4	Q9BWF3	2.5	0.979869	0.540954	0.046129	0
Digitonin	UL100	HUMAN	SRSF4	Q08170	1	1	-0.826845	0.0460282	0
Digitonin	UL100	HUMAN	NSUN2	Q08J23	1	1	-1.27828	0.0458315	0
Digitonin	UL100	HUMAN	SPTBN4	Q9H254	2	0.881291	0.213111	0.0456535	0
Digitonin	UL100	HUMAN	SRSF8	Q9BRL6	2	1	0.301823	0.0455649	0
Digitonin	UL100	HUMAN	PTBP3	O95758-4	1	1	-0.274913	0.045018	0
Digitonin	UL100	HUMAN	SLC25A3	Q00325	1.5	0.954434	-0.411513	0.044673	0
Digitonin	UL100	HCMVM	ORFL71C_(UL24)	ORFL71C_(UL24)_HCMVM	2	1	0.218025	0.0446244	0
Digitonin	UL100	HUMAN	MYH11	P35749-2	2	0.881291	-0.247938	0.0445917	0
Digitonin	UL100	HUMAN	AGO4	Q9HCK5	1	1	-1.05544	0.0444919	0
Digitonin	UL100	HUMAN	CDKN2AIP	Q9NXV6	1	1	-0.863321	0.0443975	0
Digitonin	UL100	HUMAN	PSMA8	Q8TAA3	1	1	-1.19517	0.0441525	0
Digitonin	UL100	HUMAN	EIF5	P55010	1	1	-0.995308	0.0439858	0
Digitonin	UL100	HUMAN	LIN7C	Q9NUP9	2	0.881291	-0.804655	0.043927	0
Digitonin	UL100	HUMAN	ZC3H8	Q8N5P1	1.5	0.954434	-1.07973	0.043877	0
Digitonin	UL100	HUMAN	LSM2	Q9Y333	1	1	-0.0425628	0.0438476	0
Digitonin	UL100	HUMAN	WIPF1	O43516-3	1	1	-0.421011	0.0437203	0
Digitonin	UL100	HUMAN	DYSF	O75923-13	1	1	0.448746	0.0433168	0
Digitonin	UL100	HUMAN	SFN	P31947	1	1	0.448746	0.0433168	0
Digitonin	UL100	HUMAN	CFL1	P23528	1.5	0.954434	-0.735798	0.042942	0
Digitonin	UL100	HUMAN	SRI	P30626	1.5	0.954434	-0.318073	0.0422185	0
Digitonin	UL100	HUMAN	RPL22	P35268	2.5	0.979869	-0.331368	0.0419937	0
Digitonin	UL100	HUMAN	ZNF598	Q86UK7	1	1	0	0.0418166	0
Digitonin	UL100	HUMAN	TOP1	P11387	1	1	-1.24859	0.0417762	0
Digitonin	UL100	HUMAN	AMOT	Q4VCS5	1	1	0.0468386	0.0416158	0
Digitonin	UL100	HUMAN	ARPC4	P59998-2	1	1	-0.566998	0.0414378	0
Digitonin	UL100	HUMAN	YWHAG	P61981	2.5	0.979869	-0.558189	0.041081	0
Digitonin	UL100	HUMAN	NFXL1	Q6ZNB6	1.5	0.954434	0.312716	0.0409579	0
Digitonin	UL100	HUMAN	RPL12	P30050	2	0.881291	-1.24762	0.0407451	0
Digitonin	UL100	HUMAN	CLTA	P09496-2	1.5	0.954434	0.229461	0.0405348	0
Digitonin	UL100	HUMAN	YWHAQ	P27348	3.5	0.988699	-0.508382	0.0403113	0
Digitonin	UL100	HUMAN	CAPZB	P47756-2	2.5	0.979869	0.172294	0.0402816	0
Digitonin	UL100	HUMAN	PLEC	Q15149-4	2	0.881291	0.197366	0.0398637	0
Digitonin	UL100	HUMAN	MPDZ	O75970-2	1.5	0.954434	-0.487111	0.0395371	0
Digitonin	UL100	HUMAN	STX5	Q13190	1	1	0.0495239	0.0393593	0
Digitonin	UL100	HCMVM	ORFL294W	ORFL294W_HCMVM	1	1	-0.678608	0.0385843	0
Digitonin	UL100	HUMAN	ATP5D	P30049	1	1	0.160066	0.0382321	0
Digitonin	UL100	HUMAN	ATP6V1B1	P15313	1	1	-0.897084	0.0377779	0
Digitonin	UL100	HUMAN	KIF5A	Q12840	1.5	0.954434	-0.487111	0.0377399	0
Digitonin	UL100	HUMAN	MYL6B	P14649	3.5	0.988699	1.05538	0.0375578	0
Digitonin	UL100	HUMAN	LUC7L3	O95232	1.5	0.954434	-0.421011	0.0367759	0
Digitonin	UL100	HUMAN	ARPC5	O15511-2	1	1	-0.448746	0.036765	0
Digitonin	UL100	HUMAN	GORASP2	Q9H8Y8-3	1.5	0.954434	-1.17323	0.0361626	0
Digitonin	UL100	HUMAN	COL4A2	P08572	1	1	-0.0966019	0.036032	0
Digitonin	UL100	HUMAN	MRGBP	Q9NV56	1.5	0.954434	-0.375236	0.0357871	0
Digitonin	UL100	HUMAN	CPNE7	Q9UBL6	1	1	0.378785	0.0347354	0
Digitonin	UL100	HUMAN	SMAP1	Q8IYB5-2	1	1	0.378785	0.0347354	0
Digitonin	UL100	HUMAN	CCDC9	Q9Y3X0	1	1	-1.02151	0.0342712	0
Digitonin	UL100	HUMAN	RPS27L	Q71UM5	1.5	0.954434	-0.301823	0.0336182	0
Digitonin	UL100	HUMAN	HSD17B4	P51659	2	1	0.192997	0.0335813	0
Digitonin	UL100	HUMAN	SF3B6	Q9Y3B4	1	1	-0.759121	0.0329242	0
Digitonin	UL100	HUMAN	ITGB1	P05556	1	1	-0.196095	0.0325316	0
Digitonin	UL100	HUMAN	RPL34	P49207	1	1	-0.901289	0.0319491	0
Digitonin	UL100	HUMAN	CAP2	P40123	1	1	-0.95283	0.031666	0
Digitonin	UL100	HUMAN	RPS3	P23396	1	1	-0.550809	0.0299526	0
Digitonin	UL100	HUMAN	DYNLRB2	Q8TF09	1	1	0.130114	0.0291836	0
Digitonin	UL100	HUMAN	GANAB	Q14697	1	1	-0.370197	0.0284493	0
Digitonin	UL100	HUMAN	GRN	P28799	1	1	0.208514	0.0279513	0
Digitonin	UL100	HUMAN	MTPN	P58546	1	1	0.301823	0.0263599	0
Digitonin	UL100	HUMAN	MYO6	Q9UM54-6	1	1	-0.187834	0.0259916	0
Digitonin	UL100	HUMAN	SSBP4	Q9BWG4	1	1	-0.130114	0.0255357	0
Digitonin	UL100	HUMAN	SSR3	Q9UNL2-2	1	1	-0.0773192	0.021943	0
Digitonin	UL100	HUMAN	HSPH1	Q92598	1	1	0.0915999	0.0193453	0
NP40	UL102	HCMVM	UL102	F5HIG1	432	0.999348	12.1577	3.84851	1
NP40	UL102	HUMAN	PFDN5	Q99471	1.5	0.954434	1.68394	1.55395	1
NP40	UL102	HUMAN	UBE2L6	O14933	2	1	4.88392	1.50176	1
NP40	UL102	HUMAN	RNF114	Q9Y508	1.5	0.954434	4.22874	1.49433	1
NP40	UL102	HUMAN	CHCHD4	Q8N4Q1-2	2	1	4.66315	1.40675	1
NP40	UL102	HUMAN	PCCA	P05165	2	0.881291	3.87454	1.38713	1
NP40	UL102	HUMAN	COPRS	Q9NQ92	1	1	8.68945	15.4054	0
NP40	UL102	HUMAN	ATP5I	P56385	1	1	7.07153	8.35798	0
NP40	UL102	HUMAN	TCEAL1	Q15170-2	1	1	7.07153	8.35798	0
NP40	UL102	HUMAN	FIS1	Q9Y3D6	1	1	3.80385	5.71094	0
NP40	UL102	HUMAN	GPX7	Q96SL4	1	1	5.44118	3.85863	0
NP40	UL102	HUMAN	CBFB	Q13951	1	1	4.56767	2.3137	0
NP40	UL102	HUMAN	PFDN6	O15212	1	1	1.33314	2.08614	0
NP40	UL102	HUMAN	NDUFS6	O75380	1	1	3.39836	1.9709	0
NP40	UL102	HUMAN	GIPC1	O14908	1	1	3.01229	1.20348	0
NP40	UL102	HUMAN	DCLK1	O15075	1	0	12.3291	1	0
NP40	UL102	HUMAN	DSCC1	Q9BVC3	1	0	12.3291	1	0
NP40	UL102	HUMAN	FANCG	O15287	1	0	12.3291	1	0
NP40	UL102	HCMVM	US26	F5H991	3	1	-0.0494728	0.98937	0
NP40	UL102	HUMAN	PPP4C	P60510	1.5	0.954434	2.31454	0.981962	0
NP40	UL102	HUMAN	BOLA2	Q9H3K6	1	1	2.22587	0.94958	0
NP40	UL102	HUMAN	UQCRHL	A0A096LP55	2	0	11.0203	0.862209	0
NP40	UL102	HUMAN	LMCD1	Q9NZU5	1.5	0.954434	2.03746	0.850827	0
NP40	UL102	HUMAN	AK2	P54819	2	0.881291	2.04358	0.619467	0
NP40	UL102	HUMAN	ICAM5	Q9UMF0	1	0	8.68945	0.59363	0
NP40	UL102	HUMAN	TES	Q9UGI8	1	0	8.68945	0.59363	0
NP40	UL102	HUMAN	RRM2	P31350-2	2.5	0.979869	4.94903	0.586589	0
NP40	UL102	HUMAN	STARD9	Q9P2P6	1	1	2.51045	0.553907	0
NP40	UL102	HUMAN	ATP6V1F	Q16864-2	1.5	0.954434	3.21772	0.502206	0
NP40	UL102	HUMAN	NDUFV3	P56181	1	0	7.07153	0.437251	0
NP40	UL102	HUMAN	DDB1	Q16531	30	0.99301	0.0664663	0.434953	0
NP40	UL102	HCMVM	UL123	F5HCM1	33.5	0.292611	0.768385	0.417058	0
NP40	UL102	HUMAN	FBXO3	Q9UK99	2	1	1.56382	0.396064	0
NP40	UL102	HUMAN	CRNN	Q9UBG3	1	0	2.7317	0.393535	0
NP40	UL102	HUMAN	CUL4B	Q13620	1.5	0.954434	-0.0673513	0.379796	0
NP40	UL102	HUMAN	IGBP1	P78318	3	0.940286	2.62786	0.377056	0
NP40	UL102	HCMVM	US22	F5HDC7	19.5	0.999549	-0.108245	0.363835	0
NP40	UL102	HUMAN	ERH	P84090	2	0.881291	2.24428	0.352528	0
NP40	UL102	HUMAN	TSEN54	Q7Z6J9	1	0	6.10381	0.351807	0
NP40	UL102	HUMAN	PCCB	P05166-2	2.5	0.979869	2.58837	0.32254	0
NP40	UL102	HCMVM	US24	F5H8S6	22.5	0.991461	2.67531	0.315639	0
NP40	UL102	HCMVM	US23	F5HAZ3	13	0.98411	1.6214	0.309904	0
NP40	UL102	HUMAN	ETFB	P38117-2	2	0.881291	1.41306	0.304011	0
NP40	UL102	HCMVM	UL132	F5HGU6	2	1	-0.0869939	0.300884	0
NP40	UL102	HUMAN	COL5A2	P05997	1	0	5.44118	0.297096	0
NP40	UL102	HUMAN	DIS3	Q9Y2L1	1	0	5.44118	0.297096	0
NP40	UL102	HUMAN	LSM2	Q9Y333	1	1	1.66409	0.282643	0
NP40	UL102	HUMAN	GPALPP1	Q8IXQ4	2	1	3.32561	0.27873	0
NP40	UL102	HUMAN	FAHD2B	Q6P2I3	2	0	6.07034	0.275785	0
NP40	UL102	HUMAN	POLDIP2	Q9Y2S7	6	0.982859	3.97025	0.270843	0
NP40	UL102	HUMAN	FAHD2A	Q96GK7	1	0	3.74266	0.264754	0
NP40	UL102	HUMAN	MRPS28	Q9Y2Q9	1	1	1.53263	0.255747	0
NP40	UL102	HUMAN	RIC8A	Q9NPQ8-3	3	1	3.44812	0.253611	0
NP40	UL102	HUMAN	USP11	P51784	2	1	1.91428	0.24014	0
NP40	UL102	HUMAN	SEH1L	Q96EE3-1	1	1	1.64558	0.239193	0
NP40	UL102	HUMAN	COL3A1	P02461	1	0	3.78787	0.235507	0
NP40	UL102	HCMVM	UL80	Q6SW62	2	1	-0.12682	0.215831	0
NP40	UL102	HUMAN	TRAM1	Q15629	1	1	1.25998	0.215737	0
NP40	UL102	HUMAN	ST6GALNAC2	Q9UJ37	1	0	3.59862	0.212358	0
NP40	UL102	HUMAN	ATP5J	P18859-2	7	1	4.55994	0.208967	0
NP40	UL102	HUMAN	AP1S2	P56377	1	0	4.25811	0.207777	0
NP40	UL102	HUMAN	DDA1	Q9BW61	2	0	1.25715	0.204022	0
NP40	UL102	HUMAN	SIRT1	Q96EB6	1	0	0.392156	0.202724	0
NP40	UL102	HUMAN	NDUFA7	O95182	5.5	0.954434	5.64703	0.199027	0
NP40	UL102	HUMAN	RAP2C	Q9Y3L5	1	0	3.43303	0.193794	0
NP40	UL102	HUMAN	CYC1	P08574	3	0	4.29141	0.182318	0
NP40	UL102	HUMAN	NDUFA2	O43678	1	0	3.55123	0.176101	0
NP40	UL102	HUMAN	HSPA1B	P0DMV9	79	0.995887	0.272264	0.175631	0
NP40	UL102	HUMAN	AHNAK	Q09666	193	0.978917	-0.226799	0.174733	0
NP40	UL102	HCMVM	UL83	Q6SW59	6.5	0.966619	-0.215874	0.172339	0
NP40	UL102	HUMAN	HSPA8	P11142	186.5	0.992928	0.200595	0.172026	0
NP40	UL102	HUMAN	MCCC1	Q96RQ3	2	0.881291	1.39924	0.172022	0
NP40	UL102	HUMAN	PPP6C	O00743-3	2	1	1.47061	0.170737	0
NP40	UL102	HUMAN	HSPBP1	Q9NZL4-3	1.5	0.954434	0.773038	0.166005	0
NP40	UL102	HUMAN	HIST1H4A	P62805	4	1	1.32444	0.165615	0
NP40	UL102	HUMAN	SFXN1	Q9H9B4	1	1	1.08506	0.164704	0
NP40	UL102	HUMAN	PPP2R2A	P63151-2	3	1	-0.0661352	0.164041	0
NP40	UL102	HUMAN	TK1	P04183	1	0	3.39121	0.163608	0
NP40	UL102	HUMAN	CDK9	P50750-2	1	0	1.9231	0.159923	0
NP40	UL102	HUMAN	TNRC6B	Q9UPQ9-2	1	1	1.22204	0.155266	0
NP40	UL102	HUMAN	HSPA5	P11021	151	1	0.119893	0.153623	0
NP40	UL102	HCMVM	UL35	F5HE12	4.5	0.934068	-0.0372166	0.153135	0
NP40	UL102	HUMAN	TFG	Q92734	199	0.991992	0.644574	0.148792	0
NP40	UL102	HUMAN	UQCRFS1	P47985	1	1	1.02367	0.148204	0
NP40	UL102	HUMAN	CNOT2	Q9NZN8	1	1	-0.0849886	0.146945	0
NP40	UL102	HCMVM	UL114	F5HI85	1.5	0.954434	-0.128457	0.143362	0
NP40	UL102	HUMAN	COX5A	P20674	4.5	0.992774	2.46808	0.139955	0
NP40	UL102	HUMAN	MCCC2	Q9HCC0	2.5	0.811278	1.14071	0.139687	0
NP40	UL102	HUMAN	PPP6R3	Q5H9R7-5	5.5	0.954434	2.41858	0.139667	0
NP40	UL102	HUMAN	PDCD5	O14737-2	1	0	2.47062	0.139336	0
NP40	UL102	HUMAN	PPP2R1A	P30153	5	1	0.120695	0.138504	0
NP40	UL102	HUMAN	NDUFV3	P56181-2	7.5	0.974489	4.8399	0.138254	0
NP40	UL102	HCMVM	IRS1	Q6SW04	7	0.948078	-0.310742	0.137431	0
NP40	UL102	HUMAN	PLEC	Q15149	176.5	0.998704	0.0840574	0.135514	0
NP40	UL102	HUMAN	YWHAH	Q04917	6	1	0.489725	0.13106	0
NP40	UL102	HUMAN	YWHAE	P62258	15.5	0.993651	0.110939	0.130164	0
NP40	UL102	HCMVM	UL32	Q6SW99	1.5	0.954434	-0.191195	0.127429	0
NP40	UL102	HUMAN	TOMM70	O94826	1.5	0.954434	0.701928	0.126097	0
NP40	UL102	HUMAN	PPP2R1B	P30154-2	1.5	0.954434	0.897202	0.125181	0
NP40	UL102	HUMAN	NDUFV2	P19404	3	0.940286	3.18645	0.125055	0
NP40	UL102	HUMAN	GOLPH3	Q9H4A6	1	0	1.93504	0.122868	0
NP40	UL102	HUMAN	MGAT2	Q10469	2	0	3.06566	0.122638	0
NP40	UL102	HUMAN	NT5DC1	Q5TFE4	1	0	0.646613	0.122198	0
NP40	UL102	HCMVM	UL122	Q6SW29	3	0.940286	-0.247429	0.120315	0
NP40	UL102	HUMAN	PBDC1	Q9BVG4	2	1	1.75763	0.119047	0
NP40	UL102	HUMAN	HUWE1	Q7Z6Z7	9	0.926819	-0.27355	0.118586	0
NP40	UL102	HUMAN	PVR	P15151	1	0	0.440433	0.118095	0
NP40	UL102	HUMAN	NDUFV1	P49821	2	1	1.42828	0.116157	0
NP40	UL102	HUMAN	LPP	Q93052	5	1	-0.155125	0.115642	0
NP40	UL102	HUMAN	PPIL3	Q9H2H8-2	1	0	1.01693	0.114608	0
NP40	UL102	HCMVM	UL45	Q6SW87	4	1	0.00863749	0.114071	0
NP40	UL102	HUMAN	MYH9	P35579	113.5	0.994985	-0.00172626	0.112984	0
NP40	UL102	HUMAN	TIMM8A	O60220	1	0	1.9032	0.112661	0
NP40	UL102	HUMAN	PRRC2C	Q9Y520-7	2	1	-0.236597	0.111191	0
NP40	UL102	HUMAN	CNOT3	O75175	1	1	-0.126757	0.111032	0
NP40	UL102	HUMAN	NDUFS1	P28331-2	7	0.987138	1.87388	0.110822	0
NP40	UL102	HUMAN	FYCO1	Q9BQS8-4	4.5	0.992774	0.13681	0.110241	0
NP40	UL102	HUMAN	TNKS1BP1	Q9C0C2	57.5	0.999517	0.768864	0.107516	0
NP40	UL102	HUMAN	CUL1	Q13616	4.5	0.992774	0.938346	0.107327	0
NP40	UL102	HCMVM	UL78	F5HET1	1	0	0.417651	0.107014	0
NP40	UL102	HCMVM	UL105	F5HEN8	2	0	-0.0886063	0.106863	0
NP40	UL102	HUMAN	BLVRA	P53004	2	0	2.32756	0.105666	0
NP40	UL102	HUMAN	TNRC6B	Q9UPQ9	85.5	0.999781	0.191135	0.105196	0
NP40	UL102	HUMAN	HIF1AN	Q9NWT6	1	0	1.474	0.103732	0
NP40	UL102	HUMAN	PPP1R12A	O14974	252.5	0.991461	0.702743	0.102887	0
NP40	UL102	HUMAN	C14orf142	Q9BXV9	1	0	2.06906	0.101483	0
NP40	UL102	HUMAN	MGARP	Q8TDB4	1	0	1.64662	0.101301	0
NP40	UL102	HUMAN	FLNA	P21333	119.5	0.995474	-0.170649	0.100666	0
NP40	UL102	HUMAN	POLR2G	P62487	1	0	0.581508	0.100438	0
NP40	UL102	HUMAN	CLTC	Q00610	72.5	0.982024	-0.00964491	0.0998875	0
NP40	UL102	HCMVM	UL31	Q6SWA0	2	0	0.0153847	0.0997417	0
NP40	UL102	HUMAN	PAAF1	Q9BRP4	1	0	1.42404	0.0990267	0
NP40	UL102	HUMAN	PTMS	P20962	1	1	1.41651	0.0984823	0
NP40	UL102	HUMAN	BAG3	O95817	20.5	0.999591	0.619542	0.0979405	0
NP40	UL102	HUMAN	DNAJC3	Q13217	2	0	1.08507	0.0973017	0
NP40	UL102	HUMAN	MCRIP1	C9JLW8	3	1	1.79916	0.096099	0
NP40	UL102	HCMVM	UL141	Q6RJQ3	3.5	0.988699	-0.159233	0.0960091	0
NP40	UL102	HUMAN	FLNC	Q14315	87	0.98857	0.214801	0.0957539	0
NP40	UL102	HUMAN	WDR45	Q9Y484-2	1	0	1.75969	0.0957009	0
NP40	UL102	HUMAN	CBFB	Q13951-2	1	1	1.07304	0.0939561	0
NP40	UL102	HUMAN	GANAB	Q14697-2	9	0.991992	-0.500889	0.0938159	0
NP40	UL102	HUMAN	HLA-C	P30504	1	0	1.53804	0.0930684	0
NP40	UL102	HCMVM	US9	F5HC33	1	1	-0.0583407	0.0928586	0
NP40	UL102	HUMAN	VIM	P08670	18	0.997891	-0.611	0.0925978	0
NP40	UL102	HUMAN	TNRC6C	Q9HCJ0-2	35	0.953127	0.701397	0.0919784	0
NP40	UL102	HUMAN	ACLY	P53396	24.5	0.992774	0.123542	0.0918236	0
NP40	UL102	HCMVM	UL115	F5HCH8	1	0	0.0341737	0.0917647	0
NP40	UL102	HUMAN	CCT8	P50990	6	1	-0.326813	0.0890528	0
NP40	UL102	HUMAN	DYNC1H1	Q14204	17.5	0.98604	-0.837576	0.0890204	0
NP40	UL102	HUMAN	GRB2	P62993	1.5	0.954434	-0.235815	0.08808	0
NP40	UL102	HUMAN	SCFD1	Q8WVM8	3.5	0.896038	0.159912	0.0879816	0
NP40	UL102	HUMAN	VPS33B	Q9H267	1	0	0.884491	0.0878083	0
NP40	UL102	HUMAN	HIST3H3	Q16695	1	0	1.10879	0.0868526	0
NP40	UL102	HUMAN	BAG2	O95816	7	0.987138	0.769422	0.0860576	0
NP40	UL102	HUMAN	MPDZ	O75970	41	0.999581	-0.791971	0.0859459	0
NP40	UL102	HUMAN	FTL	P02792	1	0	1.77892	0.0857488	0
NP40	UL102	HUMAN	SPTAN1	Q13813-2	62	0.999261	0.628232	0.0854852	0
NP40	UL102	HUMAN	SF3B2	Q13435	31.5	0.960004	-0.681145	0.0854836	0
NP40	UL102	HUMAN	CCT5	P48643	5.5	0.994985	-0.252355	0.0852548	0
NP40	UL102	HUMAN	AP2M1	Q96CW1	4	0.964079	0.0802288	0.0848806	0
NP40	UL102	HUMAN	FAP	Q12884	7.5	0.99718	0.0565278	0.0846691	0
NP40	UL102	HCMVM	UL70	F5HG51	1	1	-0.298099	0.0844737	0
NP40	UL102	HUMAN	ABLIM1	O14639	1	0	0.960242	0.0843835	0
NP40	UL102	HUMAN	DNAJB11	Q9UBS4	7.5	0.99718	-0.0558087	0.0837379	0
NP40	UL102	HUMAN	HSPA9	P38646	47	0.99968	-0.29568	0.0829307	0
NP40	UL102	HUMAN	CTNNA1	P35221-2	5	0.902393	0.699652	0.0821202	0
NP40	UL102	HUMAN	YWHAG	P61981	6.5	0.996317	0.432887	0.081927	0
NP40	UL102	HUMAN	GIT2	Q14161	3.5	0.988699	0.589993	0.0816462	0
NP40	UL102	HUMAN	HNRNPH3	P31942-2	1	0	1.45238	0.0805916	0
NP40	UL102	HUMAN	CPEB2	Q7Z5Q1-6	1	0	2.16175	0.0805852	0
NP40	UL102	HUMAN	PRDX6	P30041	2	1	0.382073	0.080357	0
NP40	UL102	HUMAN	TNRC6A	Q8NDV7	23.5	0.992159	-0.0854266	0.0799412	0
NP40	UL102	HUMAN	CLNS1A	P54105	2	0.881291	1.07176	0.0789751	0
NP40	UL102	HUMAN	BCL7C	Q8WUZ0-2	3	1	1.87441	0.0783427	0
NP40	UL102	HCMVM	UL25	F5HGJ4	13.5	0.991703	-0.227607	0.0779175	0
NP40	UL102	HUMAN	VCP	P55072	16	1	-0.60967	0.0778473	0
NP40	UL102	HUMAN	HSPA6	P17066	14	0.996566	-0.113876	0.0778171	0
NP40	UL102	HUMAN	EHD4	Q9H223	3	1	0.831577	0.0777656	0
NP40	UL102	HUMAN	SPG11	Q96JI7	2	0	1.75691	0.0777377	0
NP40	UL102	HUMAN	SPTBN1	Q01082	49.5	0.998196	0.216711	0.0773411	0
NP40	UL102	HUMAN	NUP50	Q9UKX7	1.5	0.954434	0.773442	0.0768079	0
NP40	UL102	HUMAN	ZC3H15	Q8WU90	2	1	1.79069	0.0767087	0
NP40	UL102	HCMVM	UL135	F5HAQ7	1.5	0.954434	0.019173	0.0766503	0
NP40	UL102	HUMAN	RBFOX2	O43251-8	1	1	0.150296	0.076597	0
NP40	UL102	HUMAN	DNAJB4	Q9UDY4	1	0	0.157588	0.0762938	0
NP40	UL102	HUMAN	AHSA1	O95433	3	1	0.849654	0.0761895	0
NP40	UL102	HUMAN	LAGE3	Q14657	1	0	1.71997	0.0756719	0
NP40	UL102	HUMAN	COL18A1	P39060	1	1	-0.062372	0.0756456	0
NP40	UL102	HUMAN	PPP1R12B	O60237	1	1	0.594046	0.0754126	0
NP40	UL102	HUMAN	SNRNP40	Q96DI7-2	1	1	0.258318	0.0752053	0
NP40	UL102	HUMAN	SEC24B	O95487-3	14	0.986233	-0.00343959	0.0747952	0
NP40	UL102	HUMAN	FUS	P35637	53.5	0.960995	0.498634	0.0746574	0
NP40	UL102	HUMAN	SKIV2L2	P42285	5	1	0.835674	0.0746041	0
NP40	UL102	HUMAN	NES	P48681	4	0	0.381488	0.074331	0
NP40	UL102	HUMAN	CPD	O75976	2	0.881291	-0.231879	0.0733324	0
NP40	UL102	HCMVM	UL44	F5HC97	5	1	-0.485167	0.0731044	0
NP40	UL102	HUMAN	SPTAN1	Q13813-3	1	1	0.480017	0.0730557	0
NP40	UL102	HUMAN	TOR1AIP2	Q8NFQ8	1.5	0.954434	0.664731	0.0730545	0
NP40	UL102	HUMAN	SHROOM1	Q2M3G4	1	0	1.79154	0.0729393	0
NP40	UL102	HUMAN	PPP2R5C	Q13362-4	1	0	1.8737	0.0727266	0
NP40	UL102	HCMVM	UL94	F5HAC7	1	0	-0.119434	0.0726764	0
NP40	UL102	HUMAN	HNRNPU	Q00839	3	1	-0.422593	0.0724433	0
NP40	UL102	HUMAN	ANXA1	P04083	3	1	0.1757	0.072015	0
NP40	UL102	HUMAN	AGFG1	P52594-4	7	0.987138	2.06436	0.0715883	0
NP40	UL102	HUMAN	MALT1	Q9UDY8	2	0	2.43458	0.0713986	0
NP40	UL102	HUMAN	PSMD5	Q16401	7.5	0.99718	2.73655	0.0703071	0
NP40	UL102	HUMAN	FASN	P49327	15.5	0.993651	-0.787842	0.0702147	0
NP40	UL102	HUMAN	SNRPGP15	A8MWD9	2	0	2.10517	0.0701027	0
NP40	UL102	HUMAN	P4HB	P07237	21.5	0.996644	-0.0966832	0.0693709	0
NP40	UL102	HUMAN	TRIM5	Q9C035	2	0.881291	1.30876	0.0693505	0
NP40	UL102	HUMAN	HSPA1L	P34931	2	0.881291	0.659287	0.0692165	0
NP40	UL102	HUMAN	MRPL49	Q13405	1	0	1.32571	0.0690462	0
NP40	UL102	HUMAN	TRIP6	Q15654	4	0	0.416783	0.0685922	0
NP40	UL102	HUMAN	AFF4	Q9UHB7	1	1	0.322394	0.0684998	0
NP40	UL102	HCMVM	UL88	F5H9F9	2.5	0.979869	0.29932	0.0684831	0
NP40	UL102	HUMAN	UQCRFS1P1	P0C7P4	1	0	0.836075	0.0684487	0
NP40	UL102	HUMAN	ITGA1	P56199	1	0	0.479695	0.0682383	0
NP40	UL102	HUMAN	HK1	P19367-3	2.5	0.811278	0.0108587	0.0681748	0
NP40	UL102	HUMAN	IQGAP1	P46940	13	0.98411	-0.478051	0.0681054	0
NP40	UL102	HUMAN	NT5DC2	Q9H857-2	1	0	0.799756	0.0680751	0
NP40	UL102	HUMAN	TRIM21	P19474	27.5	0.997929	-0.167269	0.067913	0
NP40	UL102	HUMAN	PRKCSH	P14314	9	0.967788	-0.368577	0.0678949	0
NP40	UL102	HUMAN	HNRNPUL1	Q9BUJ2	23.5	0.946422	-0.109503	0.0676331	0
NP40	UL102	HUMAN	TUBA1B	P68363	19	1	-0.743432	0.0673057	0
NP40	UL102	HUMAN	CCT2	P78371	6	1	-0.510467	0.0668587	0
NP40	UL102	HUMAN	MAP1B	P46821	45.5	0.993086	0.581926	0.066768	0
NP40	UL102	HUMAN	LRP1	Q07954	9	1	-0.0296741	0.0666794	0
NP40	UL102	HUMAN	PDAP1	Q13442	1.5	0.954434	0.683565	0.0666563	0
NP40	UL102	HUMAN	CALU	O43852-4	22.5	0.999659	0.717161	0.0666392	0
NP40	UL102	HUMAN	RERE	Q9P2R6	16.5	0.999376	-0.58063	0.0661798	0
NP40	UL102	HUMAN	MLLT1	Q03111	1	0	1.03797	0.066063	0
NP40	UL102	HUMAN	TPR	P12270	21	0.998439	0.659758	0.0660237	0
NP40	UL102	HUMAN	IGKV4-1	P06312	4.5	0.992774	-0.392157	0.0656121	0
NP40	UL102	HUMAN	QARS	P47897	10.5	0.998509	0.0543675	0.0655202	0
NP40	UL102	HUMAN	BAG4	O95429	12.5	0.911752	0.983359	0.065442	0
NP40	UL102	HUMAN	HSPH1	Q92598-4	19	0.998102	0.000786744	0.0654292	0
NP40	UL102	HUMAN	SEC23IP	Q9Y6Y8	24	0.995188	-0.723607	0.0654142	0
NP40	UL102	HUMAN	HDAC5	Q9UQL6-3	28.5	0.999786	-0.966834	0.0647127	0
NP40	UL102	HUMAN	SEC24A	O95486	8	1	0.0277871	0.0646084	0
NP40	UL102	HUMAN	WDR77	Q9BQA1	4	0.964079	2.07689	0.0645369	0
NP40	UL102	HUMAN	PPP3CB	P16298-4	1	1	0.90243	0.0645324	0
NP40	UL102	HUMAN	COL6A3	P12111	6.5	0.811278	-0.676876	0.0645297	0
NP40	UL102	HUMAN	PCK2	Q16822	1.5	0.954434	-0.0542724	0.0643486	0
NP40	UL102	HUMAN	ASH2L	Q9UBL3	2	0	2.07567	0.0642042	0
NP40	UL102	HUMAN	YWHAZ	P63104	8.5	0.979869	0.0901386	0.0635231	0
NP40	UL102	HUMAN	DDX3X	O00571	25.5	0.99332	-0.567395	0.063522	0
NP40	UL102	HUMAN	AMOTL2	Q9Y2J4-4	44	0.996719	-0.757145	0.0633585	0
NP40	UL102	HUMAN	MLLT11	Q13015	3.5	0.988699	1.20881	0.063261	0
NP40	UL102	HUMAN	MACF1	Q9UPN3	12	0.981454	-0.235772	0.0629722	0
NP40	UL102	HUMAN	ARID1A	O14497	12	0.995378	0.221837	0.0627222	0
NP40	UL102	HUMAN	HSP90AA1	P07900-2	31	0.999273	-0.638911	0.0620573	0
NP40	UL102	HUMAN	MFAP1	P55081	1	0	1.54985	0.0619233	0
NP40	UL102	HUMAN	MYH10	P35580-4	24.5	0.999711	0.0846986	0.0617156	0
NP40	UL102	HUMAN	ATP5H	O75947	5	0.976021	1.76936	0.0612415	0
NP40	UL102	HUMAN	COL1A1	P02452	4	1	1.35925	0.0611828	0
NP40	UL102	HUMAN	DSCR3	O14972	1	0	0.776596	0.0605474	0
NP40	UL102	HUMAN	QDPR	P09417	2	1	0.60511	0.0600636	0
NP40	UL102	HCMVM	UL26	F5HGG3	1	0	-0.122742	0.0597519	0
NP40	UL102	HUMAN	FAM96B	Q9Y3D0	1	0	0.647765	0.0596983	0
NP40	UL102	HUMAN	PRMT5	O14744	7.5	0.99718	1.94736	0.05958	0
NP40	UL102	HUMAN	RNH1	P13489	1.5	0.954434	0.52434	0.0595718	0
NP40	UL102	HUMAN	PHLPP1	O60346	11	1	0.0429302	0.0595669	0
NP40	UL102	HUMAN	URI1	O94763	1	0	0.643086	0.0595233	0
NP40	UL102	HCMVM	ORFL71C_(UL24)	ORFL71C_(UL24)_HCMVM	2	0	0.390684	0.0593476	0
NP40	UL102	HUMAN	SDF2	Q99470	1	1	-0.312588	0.0592953	0
NP40	UL102	HUMAN	CCT3	P49368	5	0.976021	-0.508258	0.0592425	0
NP40	UL102	HUMAN	EWSR1	Q01844-5	23	0.978999	0.10705	0.0592201	0
NP40	UL102	HUMAN	UBAC2	Q8NBM4	1	0	0.261839	0.0590857	0
NP40	UL102	HUMAN	FN1	P02751-15	14	0.996566	-0.622725	0.058717	0
NP40	UL102	HUMAN	SDF2L1	Q9HCN8	2	0	0.0199003	0.0584315	0
NP40	UL102	HUMAN	TSSC4	Q9Y5U2	3.5	0.896038	3.4822	0.0583616	0
NP40	UL102	HUMAN	EIF3B	P55884-2	9	0.926819	0.0312403	0.0582688	0
NP40	UL102	HUMAN	YY1	P25490	1	0	0.975302	0.0579876	0
NP40	UL102	HCMVM	UL50	Q6SW81	3	0.940286	-0.0846691	0.0579857	0
NP40	UL102	HUMAN	AIP	O00170	2	0	2.63373	0.0579285	0
NP40	UL102	HUMAN	WDR47	O94967-4	1	0	1.4904	0.057878	0
NP40	UL102	HUMAN	RSU1	Q15404	4	0	1.24593	0.05787	0
NP40	UL102	HUMAN	TGFB1I1	O43294	5.5	0.954434	0.861791	0.0578431	0
NP40	UL102	HUMAN	SEC23B	Q15437	9.5	0.998196	-0.384448	0.0577939	0
NP40	UL102	HUMAN	CBX3	Q13185	3	1	1.51604	0.0577519	0
NP40	UL102	HUMAN	SAFB	Q15424-3	1	0	0.307043	0.057488	0
NP40	UL102	HUMAN	KPNA1	P52294	2	0.881291	0.349343	0.0574377	0
NP40	UL102	HUMAN	OGT	O15294	1.5	0.954434	-0.291756	0.057058	0
NP40	UL102	HUMAN	UACA	Q9BZF9	5	0.976021	-0.0443377	0.0570245	0
NP40	UL102	HUMAN	PRPF8	Q6P2Q9	6	1	-0.462012	0.0567275	0
NP40	UL102	HUMAN	UBE2G2	P60604	1	0	0.570554	0.0566559	0
NP40	UL102	HUMAN	PSMD1	Q99460	14.5	0.992774	0.0803557	0.056434	0
NP40	UL102	HUMAN	KPNA4	O00629	1.5	0.954434	0.183511	0.0563914	0
NP40	UL102	HUMAN	DYNC1I2	Q13409	16.5	0.994377	1.32033	0.05636	0
NP40	UL102	HUMAN	BCL7B	Q9BQE9	1.5	0.954434	0.73379	0.0563251	0
NP40	UL102	HUMAN	PARD3B	Q8TEW8	22.5	0.99693	0.0890935	0.0558328	0
NP40	UL102	HUMAN	ATP5J2	P56134	1.5	0.954434	0.685677	0.0557348	0
NP40	UL102	HUMAN	NEDD8	Q15843	2	0	1.63724	0.0556956	0
NP40	UL102	HUMAN	SEC16A	O15027-5	5.5	0.954434	-0.205074	0.0556651	0
NP40	UL102	HUMAN	ITM2C	Q9NQX7	2	0	1.14608	0.055516	0
NP40	UL102	HUMAN	KNOP1	Q1ED39	1	1	-0.348736	0.055126	0
NP40	UL102	HUMAN	MPP5	Q8N3R9	11.5	0.988699	-0.762374	0.0550889	0
NP40	UL102	HUMAN	LBR	Q14739	1	0	0.716379	0.0550167	0
NP40	UL102	HUMAN	TRIM28	Q13263	14.5	0.960362	0.177231	0.054832	0
NP40	UL102	HUMAN	TUBB3	Q13509	11.5	0.998747	-0.71916	0.0545648	0
NP40	UL102	HUMAN	RCN1	Q15293	9	1	0.0400604	0.0545439	0
NP40	UL102	HUMAN	SLC3A2	P08195-4	2	0.881291	-0.472165	0.0545054	0
NP40	UL102	HUMAN	CXorf56	Q9H5V9	3	1	2.05575	0.0544444	0
NP40	UL102	HUMAN	EHD1	Q9H4M9	2.5	0.979869	-0.191432	0.0543764	0
NP40	UL102	HUMAN	STAT1	P42224	5	1	-0.385809	0.0543006	0
NP40	UL102	HUMAN	ARID1B	Q8NFD5-3	2.5	0.979869	-0.117177	0.0542745	0
NP40	UL102	HUMAN	VBP1	P61758	1	0	0.0331508	0.054236	0
NP40	UL102	HUMAN	SEC23A	Q15436	13	1	-0.420834	0.0541504	0
NP40	UL102	HUMAN	HNRNPH3	P31942	33.5	0.998596	-0.127813	0.054139	0
NP40	UL102	HUMAN	GSTP1	P09211	3	1	0.314556	0.053965	0
NP40	UL102	HUMAN	TBX21	Q9UL17	12	0.995378	1.04357	0.0539066	0
NP40	UL102	HUMAN	SDHA	P31040	8.5	0.943602	0.655805	0.0538501	0
NP40	UL102	HUMAN	SDF4	Q9BRK5	1	0	-0.0734006	0.0538478	0
NP40	UL102	HUMAN	DCTN2	Q13561	1	0	0.710468	0.0538132	0
NP40	UL102	HUMAN	LGMN	Q99538	1	1	0.82128	0.0536485	0
NP40	UL102	HUMAN	DDX1	Q92499	10.5	0.986545	-0.666074	0.0535841	0
NP40	UL102	HUMAN	BCL9L	Q86UU0	4.5	0.811278	-0.347811	0.0533104	0
NP40	UL102	HUMAN	RCN2	Q14257-2	5.5	0.994985	0.208449	0.0531543	0
NP40	UL102	HUMAN	ARHGEF7	Q14155	2	0	0.0435525	0.0527171	0
NP40	UL102	HUMAN	CALM1	P62158	12.5	0.990375	4.48892	0.0527165	0
NP40	UL102	HUMAN	DLG1	Q12959-2	23	0.978999	-0.328926	0.0524636	0
NP40	UL102	HUMAN	CCT7	Q99832	5.5	0.954434	-0.392173	0.052267	0
NP40	UL102	HUMAN	HSPA4	P34932	20.5	0.989753	-0.371004	0.052258	0
NP40	UL102	HUMAN	CSTB	P04080	1	0	0.682382	0.0522453	0
NP40	UL102	HUMAN	DHCR7	Q9UBM7	1	0	1.16461	0.0522136	0
NP40	UL102	HUMAN	HSP90AB1	P08238	16	0.997349	-0.449107	0.0521187	0
NP40	UL102	HUMAN	AIFM1	O95831	10	0.993447	1.04002	0.0520842	0
NP40	UL102	HUMAN	XPNPEP3	Q9NQH7	34	0.984795	-0.11079	0.0520288	0
NP40	UL102	HUMAN	EP400	Q96L91	8.5	0.943602	-0.857168	0.0520055	0
NP40	UL102	HUMAN	CUL5	Q93034	4	0.852405	0.985964	0.0518021	0
NP40	UL102	HUMAN	AGO3	Q9H9G7	15.5	0.942163	0.670953	0.0516855	0
NP40	UL102	HCMVM	UL34	F5HC16	1	0	-0.154047	0.0516213	0
NP40	UL102	HUMAN	KPNA3	O00505	3.5	0.896038	0.185991	0.0515969	0
NP40	UL102	HUMAN	U2SURP	O15042	7.5	0.974489	-0.54819	0.0515271	0
NP40	UL102	HUMAN	CSRP2	Q16527	1	0	0.985987	0.0514688	0
NP40	UL102	HUMAN	SUPT5H	O00267	7	0.987138	0.412001	0.0514092	0
NP40	UL102	HUMAN	ATP1A1	P05023-4	5.5	0.994985	-0.12711	0.0513539	0
NP40	UL102	HUMAN	RPAP3	Q9H6T3	3	0	1.03002	0.0512758	0
NP40	UL102	HUMAN	RACK1	P63244	2	0.881291	0.510824	0.0512646	0
NP40	UL102	HUMAN	SRRM2	Q9UQ35	12	1	-0.120541	0.0512628	0
NP40	UL102	HUMAN	DYNLRB1	Q9NP97	2	1	0.115043	0.051177	0
NP40	UL102	HUMAN	EIF3M	Q7L2H7	1	0	0.76885	0.0511507	0
NP40	UL102	HUMAN	NAA10	P41227	1	0	0.729702	0.0511459	0
NP40	UL102	HUMAN	CASK	O14936	12	0.924819	-0.521097	0.050767	0
NP40	UL102	HUMAN	CNN1	P51911	2	0	0.523746	0.0507417	0
NP40	UL102	HUMAN	CCT4	P50991	5	0.976021	-0.539677	0.0506803	0
NP40	UL102	HUMAN	RCN3	Q96D15	1.5	0.954434	-0.145589	0.0506612	0
NP40	UL102	HUMAN	OS9	Q13438	1	0	-0.297703	0.0505917	0
NP40	UL102	HUMAN	COX5B	P10606	1	0	0.158391	0.0505845	0
NP40	UL102	HUMAN	SMARCA4	P51532	5.5	0.994985	-0.373827	0.0502707	0
NP40	UL102	HUMAN	APBA1	Q02410	9	0.991992	2.11401	0.050249	0
NP40	UL102	HUMAN	HSPD1	P10809	9	0.991992	-0.882963	0.0502305	0
NP40	UL102	HUMAN	NCCRP1	Q6ZVX7	1	0	0.561269	0.0501062	0
NP40	UL102	HUMAN	UFD1L	Q92890-1	1.5	0.954434	-0.260578	0.0499418	0
NP40	UL102	HUMAN	VCL	P18206	6	0.930586	-0.480399	0.0498856	0
NP40	UL102	HUMAN	MAST2	Q6P0Q8	3	0	1.13989	0.0497533	0
NP40	UL102	HUMAN	DDX6	P26196	5	0	-0.328926	0.0496802	0
NP40	UL102	HUMAN	TAF15	Q92804	28	0.977683	1.15685	0.0496411	0
NP40	UL102	HUMAN	TMX3	Q96JJ7	1.5	0.954434	-0.29271	0.0495452	0
NP40	UL102	HUMAN	HDAC7	Q8WUI4-8	6	0.982859	-0.593661	0.049385	0
NP40	UL102	HUMAN	YWHAB	P31946	8	0.989993	0.397011	0.0493658	0
NP40	UL102	HUMAN	NDUFS3	O75489	2	0	0.795253	0.0492317	0
NP40	UL102	HUMAN	SNRPE	P62304	2	0.881291	1.35487	0.0492232	0
NP40	UL102	HUMAN	MATR3	P43243	4.5	0.992774	-0.762111	0.0491331	0
NP40	UL102	HUMAN	HSP90B1	P14625	16	0.957181	-0.939202	0.049011	0
NP40	UL102	HUMAN	AGO2	Q9UKV8	21.5	0.990665	0.742142	0.0487785	0
NP40	UL102	HUMAN	NDUFS2	O75306	1	0	0.154844	0.0487009	0
NP40	UL102	HUMAN	CALU	O43852-3	4.5	0.934068	0.678491	0.0486671	0
NP40	UL102	HUMAN	SF3B4	Q15427	5	0	-0.388763	0.0486486	0
NP40	UL102	HUMAN	RAB3B	P20337	1	0	0.543078	0.0484822	0
NP40	UL102	HUMAN	PLOD3	O60568	8	0.989993	0.0224625	0.048475	0
NP40	UL102	HUMAN	HNRNPH1	P31943	21	1	-0.356244	0.0481671	0
NP40	UL102	HUMAN	CSPG4	Q6UVK1	8	0.908178	-0.804084	0.0480944	0
NP40	UL102	HUMAN	RPL10	P27635	1	1	-0.2658	0.0480916	0
NP40	UL102	HUMAN	HNRNPUL2	Q1KMD3	1	0	-0.201028	0.0480834	0
NP40	UL102	HUMAN	PDCD6	O75340	2	0.881291	0.0363829	0.0478441	0
NP40	UL102	HUMAN	DNAJB2	P25686	1	1	0.393235	0.0478396	0
NP40	UL102	HUMAN	SRSF6	Q13247	1	0	1.01335	0.0478277	0
NP40	UL102	HUMAN	PFKP	Q01813	4	1	-0.471767	0.0478249	0
NP40	UL102	HUMAN	DNAJA1	P31689	4.5	0.992774	-0.0873925	0.0478199	0
NP40	UL102	HUMAN	FARSA	Q9Y285	3	0.940286	0.250794	0.0477961	0
NP40	UL102	HUMAN	SMARCC2	Q8TAQ2	11.5	0.998747	0.136546	0.0475643	0
NP40	UL102	HUMAN	MRC2	Q9UBG0	2	1	0.587364	0.0474483	0
NP40	UL102	HUMAN	HDAC2	Q92769	14	0.968898	-0.278781	0.0473879	0
NP40	UL102	HUMAN	TUBB6	Q9BUF5	4	0.964079	-0.752265	0.0473322	0
NP40	UL102	HUMAN	MX2	P20592	5	1	-0.829237	0.0472453	0
NP40	UL102	HUMAN	RANBP9	Q96S59	2.5	0.979869	0.418452	0.0472125	0
NP40	UL102	HUMAN	PTX3	P26022	1.5	0.954434	0.0583868	0.0471338	0
NP40	UL102	HUMAN	EFTUD2	Q15029	12	0.995378	0.126231	0.047132	0
NP40	UL102	HUMAN	PPP2CB	P62714	2.5	0.979869	0.385709	0.0470475	0
NP40	UL102	HUMAN	EPPK1	P58107	1.5	0.954434	-0.432705	0.0469989	0
NP40	UL102	HUMAN	YEATS4	O95619	2	0	0.670338	0.046981	0
NP40	UL102	HUMAN	RBBP7	Q16576-2	2.5	0.979869	-0.216344	0.0469575	0
NP40	UL102	HUMAN	HSPA4L	O95757	3.5	0.988699	0.142565	0.0469572	0
NP40	UL102	HUMAN	YAP1	P46937-9	4.5	0.992774	-0.568526	0.046886	0
NP40	UL102	HUMAN	POLR2A	P24928	2	0	-0.140181	0.0468265	0
NP40	UL102	HUMAN	RRBP1	Q9P2E9	9.5	0.983708	-0.64582	0.0467739	0
NP40	UL102	HUMAN	EDC3	Q96F86	1	1	0.449332	0.04677	0
NP40	UL102	HUMAN	SFPQ	P23246	10	0.940286	-0.384374	0.0467577	0
NP40	UL102	HUMAN	BRD8	Q9H0E9	11.5	0.998747	0.0267271	0.0464417	0
NP40	UL102	HUMAN	SEC24C	P53992	17.5	0.999443	-0.387913	0.046379	0
NP40	UL102	HUMAN	TBK1	Q9UHD2	1	0	0.9583	0.0463681	0
NP40	UL102	HUMAN	ZYX	Q15942	17	0.91346	-0.40182	0.0463399	0
NP40	UL102	HUMAN	EIF3A	Q14152	7.5	0.99718	-0.794344	0.0461444	0
NP40	UL102	HUMAN	NUDT21	O43809	4	0.964079	0.567324	0.0460671	0
NP40	UL102	HUMAN	ACTN1	P12814-4	11	0.994539	-1.11094	0.0458497	0
NP40	UL102	HUMAN	DNAJB12	Q9NXW2-2	1	0	0.131326	0.0457244	0
NP40	UL102	HUMAN	SERPINH1	P50454	8	1	-0.370815	0.0456969	0
NP40	UL102	HUMAN	HCFC1	P51610-4	8	1	0.380599	0.0456804	0
NP40	UL102	HUMAN	MAP1A	P78559-2	9.5	0.998196	-0.457625	0.0456322	0
NP40	UL102	HUMAN	DNAJC10	Q8IXB1	10.5	0.998509	-0.759524	0.0452421	0
NP40	UL102	HUMAN	TIMM13	Q9Y5L4	1	0	0.269472	0.0452112	0
NP40	UL102	HUMAN	SPECC1L	Q69YQ0	6	0.982859	-0.225281	0.0450997	0
NP40	UL102	HUMAN	AP3S1	Q92572	2	0	1.31373	0.0450509	0
NP40	UL102	HUMAN	CALML3	P27482	1.5	0.954434	0.285993	0.0450418	0
NP40	UL102	HUMAN	ZNF503	Q96F45	7	0.948078	-0.403108	0.044988	0
NP40	UL102	HUMAN	CDS2	O95674	1	1	0.618951	0.04485	0
NP40	UL102	HUMAN	HIST2H2BF	Q5QNW6-2	2	0	0.32094	0.0446399	0
NP40	UL102	HUMAN	SFN	P31947	1	0	-0.122496	0.0445665	0
NP40	UL102	HUMAN	EIF3CL	B5ME19	7.5	0.99718	-0.365639	0.0445279	0
NP40	UL102	HUMAN	GLUL	P15104	1	0	0.0868055	0.0445161	0
NP40	UL102	HUMAN	AGL	P35573	7	0.987138	0.525598	0.0444993	0
NP40	UL102	HUMAN	TUBB4B	P68371	9	1	-0.749531	0.0444967	0
NP40	UL102	HUMAN	PPP1CA	P62136-2	12.5	0.973156	-0.109888	0.0444906	0
NP40	UL102	HUMAN	RFX7	Q2KHR2	13	0.98411	-1.13728	0.0444154	0
NP40	UL102	HUMAN	TOR1AIP1	Q5JTV8	1	0	1.33728	0.0444083	0
NP40	UL102	HUMAN	EEA1	Q15075	11.5	0.937734	0.0411848	0.0443695	0
NP40	UL102	HUMAN	FLNB	O75369-8	7.5	0.99718	-1.04429	0.0443265	0
NP40	UL102	HUMAN	FAM98A	Q8NCA5	6.5	0.996317	0.268556	0.044275	0
NP40	UL102	HUMAN	HLA-C	P30505	1	1	0.680908	0.0442187	0
NP40	UL102	HUMAN	OGFR	Q9NZT2	1	0	0.23054	0.0441455	0
NP40	UL102	HUMAN	LDB1	Q86U70	10.5	0.962413	0.516478	0.0440893	0
NP40	UL102	HUMAN	SP1	P08047	1	0	0.373998	0.0440785	0
NP40	UL102	HUMAN	DYNC1LI2	O43237	5.5	0.954434	0.605028	0.043974	0
NP40	UL102	HUMAN	E4F1	Q66K89	4.5	0.934068	-0.24988	0.0439467	0
NP40	UL102	HUMAN	MAP4	P27816	10.5	0.998509	-1.05406	0.0438986	0
NP40	UL102	HUMAN	EEF2	P13639	3	0.940286	-0.816186	0.043871	0
NP40	UL102	HUMAN	HNRNPA2B1	P22626	8	1	-0.905411	0.0437395	0
NP40	UL102	HUMAN	MLEC	Q14165	1	0	0.435792	0.0436876	0
NP40	UL102	HUMAN	NCL	P19338	15.5	0.982317	-0.802652	0.0436163	0
NP40	UL102	HUMAN	CTSA	P10619	1	1	0.0294597	0.0436162	0
NP40	UL102	HUMAN	ZNF609	O15014	2	0	0.520143	0.043476	0
NP40	UL102	HUMAN	RPL10A	P62906	3.5	0.988699	0.0184299	0.0434062	0
NP40	UL102	HUMAN	NUP93	Q8N1F7	2	0	-0.0613386	0.0433842	0
NP40	UL102	HUMAN	PDLIM7	Q9NR12	7	1	0.985756	0.0433604	0
NP40	UL102	HUMAN	PDCD6IP	Q8WUM4-2	3.5	0.896038	-0.422376	0.0433416	0
NP40	UL102	HUMAN	DYRK1A	Q13627	2.5	0.979869	0.655559	0.0432509	0
NP40	UL102	HUMAN	POM121	Q96HA1	1	0	0.0307273	0.043057	0
NP40	UL102	HCMVM	UL33	Q6SW98	2	0	0.700556	0.0429723	0
NP40	UL102	HUMAN	SEPT2	Q15019-2	7	0.987138	-0.357187	0.0429	0
NP40	UL102	HUMAN	NUDCD3	Q8IVD9	1	0	-0.0488293	0.0426694	0
NP40	UL102	HUMAN	FN3KRP	Q9HA64	4	0.964079	0.283317	0.0426072	0
NP40	UL102	HCMVM	RL12	Q6SWD0	5.5	0.954434	0.677656	0.0425842	0
NP40	UL102	HUMAN	APC	P25054	1	0	0.0682554	0.0425433	0
NP40	UL102	HUMAN	NDUFA4	O00483	1	0	1.26057	0.0424177	0
NP40	UL102	HUMAN	TP53BP2	Q13625-3	1	0	0.190186	0.0424145	0
NP40	UL102	HUMAN	SKP1	P63208	2.5	0.979869	0.0943967	0.0423537	0
NP40	UL102	HUMAN	LIMA1	Q9UHB6-4	1	1	-0.463348	0.042335	0
NP40	UL102	HUMAN	HNRNPD	Q14103	13	1	0.100518	0.0422323	0
NP40	UL102	HUMAN	G6PD	P11413-2	1	1	-0.575874	0.0422237	0
NP40	UL102	HUMAN	POLR2E	P19388	1	0	0.178146	0.0421905	0
NP40	UL102	HUMAN	SUCLA2	Q9P2R7	1	0	0.27877	0.0421889	0
NP40	UL102	HUMAN	SSRP1	Q08945	2	1	-0.424568	0.0421139	0
NP40	UL102	HUMAN	PKM	P14618	5	0.976021	-0.911612	0.042086	0
NP40	UL102	HUMAN	TFRC	P02786	1.5	0.954434	-0.570581	0.0420722	0
NP40	UL102	HUMAN	SEPT7	Q16181	3.5	0.988699	-0.155571	0.0420587	0
NP40	UL102	HUMAN	UGGT1	Q9NYU2	5.5	0.870864	-0.741886	0.0420567	0
NP40	UL102	HUMAN	COL12A1	Q99715	2	0.881291	-0.340536	0.0419259	0
NP40	UL102	HUMAN	MTMR3	Q13615	6	0.982859	-0.426454	0.0416788	0
NP40	UL102	HUMAN	PRMT8	Q9NR22	1	0	0.61908	0.0416597	0
NP40	UL102	HUMAN	TNS1	Q9HBL0	2	1	-0.50566	0.0416421	0
NP40	UL102	HUMAN	THBS1	P07996	8.5	0.997772	-0.129413	0.0414622	0
NP40	UL102	HUMAN	EIF3D	O15371	5.5	0.994985	-0.165322	0.0414415	0
NP40	UL102	HUMAN	PCMT1	P22061-2	12.5	0.998933	-0.195943	0.041389	0
NP40	UL102	HUMAN	LARS	Q9P2J5	4	0	-0.866077	0.0413782	0
NP40	UL102	HUMAN	PDIA6	Q15084-2	10.5	0.998509	-0.559029	0.041377	0
NP40	UL102	HUMAN	SNRPA	P09012	2.5	0.979869	-0.138999	0.0413698	0
NP40	UL102	HUMAN	LMNB1	P20700	15	0.996995	0.974126	0.0413693	0
NP40	UL102	HUMAN	VASP	P50552	2.5	0.979869	-0.283529	0.0413509	0
NP40	UL102	HUMAN	SH3KBP1	Q96B97	1	0	0.223192	0.0413408	0
NP40	UL102	HUMAN	ATP5A1	P25705	11	1	-0.655334	0.0413289	0
NP40	UL102	HUMAN	ILK	Q13418	1	1	-0.191452	0.0412373	0
NP40	UL102	HUMAN	GALK1	P51570-2	4	0.964079	0.561071	0.0411711	0
NP40	UL102	HUMAN	PUM1	Q14671-3	1	1	-0.221254	0.0411351	0
NP40	UL102	HUMAN	CLPTM1	O96005	2	0	0.0440982	0.0409071	0
NP40	UL102	HUMAN	SF1	Q15637-5	2.5	0.979869	-0.431938	0.0408632	0
NP40	UL102	HUMAN	RPL7	P18124	2.5	0.979869	-0.463115	0.0408412	0
NP40	UL102	HUMAN	ATP2A2	P16615	3	0	-0.593121	0.040803	0
NP40	UL102	HUMAN	MVP	Q14764	7	1	-0.897013	0.0407447	0
NP40	UL102	HUMAN	KARS	Q15046-2	10	0.993447	-0.0448945	0.0405577	0
NP40	UL102	HUMAN	DPYSL2	Q16555	5.5	0.994985	-0.789804	0.0405042	0
NP40	UL102	HUMAN	SETD2	Q9BYW2	6.5	0.996317	-0.516695	0.0403375	0
NP40	UL102	HUMAN	PRPF4	O43172	1	1	-0.11283	0.0402618	0
NP40	UL102	HUMAN	UBAP2L	Q14157-5	11	1	-0.497821	0.0401856	0
NP40	UL102	HUMAN	HDAC4	P56524	4	1	-0.640358	0.0399444	0
NP40	UL102	HUMAN	ISG15	P05161	4	0.964079	0.233757	0.0397434	0
NP40	UL102	HUMAN	SQRDL	Q9Y6N5	1.5	0.954434	-0.457354	0.0397104	0
NP40	UL102	HUMAN	HNRNPA1	P09651	4.5	0.992774	-0.79629	0.0396611	0
NP40	UL102	HUMAN	NEK9	Q8TD19	2	0	0.256382	0.03961	0
NP40	UL102	HUMAN	ACTR1B	P42025	3	0.940286	-0.0322244	0.0395876	0
NP40	UL102	HUMAN	SF3A1	Q15459	2	0	-0.405509	0.0394874	0
NP40	UL102	HUMAN	PPP1CB	P62140	24.5	0.997402	-0.0599363	0.0394796	0
NP40	UL102	HUMAN	LMNA	P02545	56.5	0.9995	-0.759355	0.0394454	0
NP40	UL102	HUMAN	PPP1R12C	Q9BZL4	9.5	0.983708	-0.00874701	0.0394069	0
NP40	UL102	HUMAN	YWHAQ	P27348	5	1	-0.0761904	0.0393942	0
NP40	UL102	HUMAN	SPARC	P09486	1	0	0.400872	0.039379	0
NP40	UL102	HUMAN	EIF3I	Q13347	4	0.852405	-0.388934	0.0393613	0
NP40	UL102	HUMAN	PHLDB1	Q86UU1	3	0	-0.701994	0.0393597	0
NP40	UL102	HUMAN	HNRNPAB	Q99729-2	8.5	0.979869	-0.454653	0.0393268	0
NP40	UL102	HUMAN	MYO1C	O00159	2	0.881291	-0.578316	0.0393119	0
NP40	UL102	HUMAN	PFDN2	Q9UHV9	1.5	0.954434	-0.18376	0.0392293	0
NP40	UL102	HCMVM	UL69	Q6SW73	1.5	0.954434	-0.528374	0.0390384	0
NP40	UL102	HUMAN	ELMSAN1	Q6PJG2	6.5	0.996317	-0.882641	0.0389569	0
NP40	UL102	HUMAN	SLC25A3	Q00325	3	0.940286	-0.151217	0.0389557	0
NP40	UL102	HUMAN	COPB2	P35606	5	0.976021	-0.503685	0.0389382	0
NP40	UL102	HUMAN	ZNF207	O43670-4	1	0	0.406041	0.0388532	0
NP40	UL102	HUMAN	MYO18A	Q92614	1	0	-0.251283	0.0387842	0
NP40	UL102	HUMAN	NID2	Q14112	1	0	-0.0246355	0.0387802	0
NP40	UL102	HUMAN	LUC7L2	Q9Y383	1	1	0.694026	0.0387126	0
NP40	UL102	HUMAN	RPS12	P25398	1	1	0.356847	0.0387094	0
NP40	UL102	HUMAN	OSBPL3	Q9H4L5	1	0	-0.272735	0.0386918	0
NP40	UL102	HUMAN	TUBB2A	Q13885	3	0	-0.105162	0.0386862	0
NP40	UL102	HUMAN	DPYSL3	Q14195-2	4	0.964079	-0.777879	0.0386715	0
NP40	UL102	HUMAN	CBR1	P16152	2	0	0.216593	0.038666	0
NP40	UL102	HUMAN	MYL9	P24844	2	0	1.73365	0.0386168	0
NP40	UL102	HUMAN	PDXK	O00764	3	0	0.0297004	0.0384194	0
NP40	UL102	HUMAN	ZCCHC8	Q6NZY4	1	0	-0.225735	0.0383755	0
NP40	UL102	HUMAN	EHD2	Q9NZN4	2.5	0.979869	-0.812187	0.0383685	0
NP40	UL102	HUMAN	CAST	P20810-6	4	1	-0.662338	0.0382644	0
NP40	UL102	HUMAN	CAPRIN1	Q14444	9	0.86804	-0.709252	0.0382544	0
NP40	UL102	HUMAN	HNRNPF	P52597	8.5	0.997772	-0.0920898	0.0382536	0
NP40	UL102	HUMAN	TUBB1	Q9H4B7	4	1	-0.703345	0.0382494	0
NP40	UL102	HUMAN	GFPT1	Q06210	3	0	-0.493653	0.0382279	0
NP40	UL102	HUMAN	NME2	P22392-2	2	0	-0.51517	0.0381546	0
NP40	UL102	HUMAN	C14orf166	Q9Y224	6.5	0.996317	0.45073	0.0381521	0
NP40	UL102	HUMAN	PSMD3	O43242	3	0.940286	-0.716304	0.0380504	0
NP40	UL102	HUMAN	USP15	Q9Y4E8	2	0.881291	-0.468885	0.0380383	0
NP40	UL102	HUMAN	NUP155	O75694	4.5	0.992774	-0.54243	0.0380044	0
NP40	UL102	HUMAN	PRMT1	Q99873	3.5	0.896038	0.0788201	0.0379669	0
NP40	UL102	HUMAN	AKAP8	O43823	1	1	-0.230558	0.0378947	0
NP40	UL102	HUMAN	U2AF2	P26368	3.5	0.988699	-0.0185386	0.0378197	0
NP40	UL102	HUMAN	FKBP15	Q5T1M5	1.5	0.954434	-0.406854	0.0378036	0
NP40	UL102	HUMAN	MRPL39	Q9NYK5-2	2	0.881291	0.984627	0.0377191	0
NP40	UL102	HUMAN	PABPC1	P11940	9.5	0.983708	0.207101	0.0375968	0
NP40	UL102	HUMAN	PARVA	Q9NVD7	3.5	0.988699	1.56203	0.0375918	0
NP40	UL102	HUMAN	HSPB1	P04792	8.5	0.997772	-0.684521	0.0375812	0
NP40	UL102	HUMAN	SNRNP200	O75643	3.5	0.896038	-0.831417	0.037571	0
NP40	UL102	HUMAN	EEF1G	P26641-2	7	0.987138	-0.71579	0.0374961	0
NP40	UL102	HUMAN	LMNA	P02545-2	1	0	-0.192605	0.0374796	0
NP40	UL102	HUMAN	PXN	P49023-3	3	0.940286	0.03685	0.0374534	0
NP40	UL102	HUMAN	AGO1	Q9UL18	8.5	0.979869	0.388637	0.0374519	0
NP40	UL102	HUMAN	CNP	P09543	1	0	0.00698821	0.0374201	0
NP40	UL102	HUMAN	PARP12	Q9H0J9	2	1	0.194918	0.0373778	0
NP40	UL102	HUMAN	HSPA2	P54652	9	0.991992	-0.0490083	0.0373667	0
NP40	UL102	HUMAN	TIAL1	Q01085-2	11.5	0.998747	-0.320234	0.0373062	0
NP40	UL102	HUMAN	NUP54	Q7Z3B4	2	1	-0.0108695	0.0371534	0
NP40	UL102	HUMAN	AKAP12	Q02952	2	1	-0.548295	0.0371367	0
NP40	UL102	HUMAN	EIF3E	P60228	3	1	0.124024	0.0371238	0
NP40	UL102	HUMAN	BSG	P35613	1	1	-0.367168	0.0369911	0
NP40	UL102	HUMAN	LDHB	P07195	6	0.982859	-0.181925	0.0369216	0
NP40	UL102	HUMAN	HNRNPL	P14866	3.5	0.988699	-0.578537	0.0368736	0
NP40	UL102	HUMAN	ACTB	P60709	5	0.976021	-0.916022	0.0368563	0
NP40	UL102	HUMAN	TOM1	O60784-2	1	0	-0.163989	0.0368334	0
NP40	UL102	HUMAN	YTHDF2	Q9Y5A9	5.5	0.954434	1.20694	0.0367616	0
NP40	UL102	HUMAN	ACTC1	P68032	7	1	-0.887813	0.0367579	0
NP40	UL102	HUMAN	EPRS	P07814	3	0	-0.946789	0.0367421	0
NP40	UL102	HUMAN	TIA1	P31483	7	0.948078	0.14846	0.0367133	0
NP40	UL102	HUMAN	RHOG	P84095	1	0	-0.17494	0.0366928	0
NP40	UL102	HUMAN	IGKC	P01834	1.5	0.954434	-0.152214	0.0366778	0
NP40	UL102	HUMAN	DCTN2	Q13561-2	8.5	0.997772	-0.302417	0.0366645	0
NP40	UL102	HUMAN	AGRN	O00468	3.5	0.988699	-0.387073	0.0366373	0
NP40	UL102	HUMAN	OGDH	Q02218	2	0	-0.228241	0.0366159	0
NP40	UL102	HUMAN	COPE	O14579	1	0	0.162442	0.0365926	0
NP40	UL102	HUMAN	GBA	P04062	2	1	-0.443975	0.0365781	0
NP40	UL102	HUMAN	ENO1	P06733	4.5	0.992774	-0.943316	0.0365408	0
NP40	UL102	HUMAN	PLOD1	Q02809-2	7	0.987138	-0.503209	0.0365092	0
NP40	UL102	HUMAN	ACTR10	Q9NZ32	1	0	0.482852	0.036404	0
NP40	UL102	HUMAN	GBE1	Q04446	4.5	0.992774	-0.649824	0.0364008	0
NP40	UL102	HUMAN	TCP1	P17987	5	0.976021	-0.824423	0.0363723	0
NP40	UL102	HUMAN	RPL7A	P62424	3	0	-0.449762	0.0363657	0
NP40	UL102	HUMAN	RBM14	Q96PK6	12.5	0.990375	-0.671905	0.0363544	0
NP40	UL102	HUMAN	SMARCD3	Q6STE5	1	0	-0.0652879	0.0363301	0
NP40	UL102	HUMAN	RAB3GAP2	Q9H2M9	2	0	0.128965	0.0363234	0
NP40	UL102	HUMAN	TRIOBP	Q9H2D6	8.5	0.997772	0.181271	0.0363114	0
NP40	UL102	HUMAN	ZC3H18	Q86VM9	2	0.881291	0.0963576	0.0362823	0
NP40	UL102	HUMAN	CPSF1	Q10570	1.5	0.954434	-0.0547271	0.0362742	0
NP40	UL102	HUMAN	MTMR4	Q9NYA4	4	1	-0.762524	0.0361616	0
NP40	UL102	HUMAN	HNRNPA3	P51991	7	0.948078	-0.843259	0.0360686	0
NP40	UL102	HCMVM	ORFL147C	ORFL147C_HCMVM	1.5	0.954434	-0.571157	0.0360663	0
NP40	UL102	HUMAN	BIRC6	Q9NR09	1	0	-0.228097	0.0360645	0
NP40	UL102	HUMAN	RAI14	Q9P0K7-2	6.5	0.996317	-0.510234	0.0360008	0
NP40	UL102	HUMAN	PLEKHA4	Q9H4M7	1	0	-0.416842	0.0359078	0
NP40	UL102	HUMAN	SLC25A4	P12235	2	0	-0.344778	0.0357978	0
NP40	UL102	HUMAN	TKT	P29401-2	3	0.940286	-0.812165	0.0357935	0
NP40	UL102	HUMAN	DDX17	Q92841	20	1	-0.764993	0.0357286	0
NP40	UL102	HUMAN	EMD	P50402	3	1	0.0253219	0.035726	0
NP40	UL102	HUMAN	CDC42	P60953	1	1	-0.480794	0.0356826	0
NP40	UL102	HUMAN	C1QBP	Q07021	5	1	0.0840426	0.0355953	0
NP40	UL102	HUMAN	SSR1	P43307	5.5	0.994985	1.3974	0.0355468	0
NP40	UL102	HUMAN	CNN3	Q15417	1.5	0.954434	-0.520669	0.0354564	0
NP40	UL102	HUMAN	DNTTIP1	Q9H147	3	0	-0.324482	0.0353846	0
NP40	UL102	HUMAN	LAMTOR1	Q6IAA8	1	0	0.872106	0.0353613	0
NP40	UL102	HUMAN	EEF1A2	Q05639	7	1	-0.818011	0.0352596	0
NP40	UL102	HCMVM	UL54	Q6SW77	1	0	-0.423155	0.0350313	0
NP40	UL102	HUMAN	KCMF1	Q9P0J7	1	0	-0.261401	0.0350179	0
NP40	UL102	HUMAN	GAPDH	P04406	2	1	-0.855975	0.0349091	0
NP40	UL102	HUMAN	KHSRP	Q92945	6.5	0.996317	-0.942008	0.0348749	0
NP40	UL102	HUMAN	COPB1	P53618	2	0	-0.728212	0.0348551	0
NP40	UL102	HUMAN	EIF3H	O15372	2.5	0.979869	-0.539364	0.0348448	0
NP40	UL102	HUMAN	CLTB	P09497-2	1	1	0.299039	0.0348404	0
NP40	UL102	HUMAN	SUPT4H1	P63272	1	0	0.535589	0.0348138	0
NP40	UL102	HUMAN	SEPT9	Q9UHD8	6	0.982859	-0.776665	0.0347194	0
NP40	UL102	HUMAN	CCT6A	P40227	3	0.940286	-0.871776	0.0347081	0
NP40	UL102	HUMAN	LASP1	Q14847	1	1	0.370137	0.0347058	0
NP40	UL102	HUMAN	CAPZB	P47756	7	1	0.613773	0.0346567	0
NP40	UL102	HUMAN	RPL4	P36578	3.5	0.988699	-0.786388	0.0346405	0
NP40	UL102	HUMAN	RPS8	P62241	3.5	0.988699	0.120725	0.0346139	0
NP40	UL102	HUMAN	CAPZA2	P47755	4	1	0.127717	0.0345993	0
NP40	UL102	HUMAN	G3BP1	Q13283	5.5	0.994985	-0.829305	0.0345717	0
NP40	UL102	HUMAN	LDHA	P00338-3	4	0.964079	-0.626328	0.0344053	0
NP40	UL102	HUMAN	ZC3H12C	Q9C0D7-2	3.5	0.988699	-0.59294	0.0343797	0
NP40	UL102	HUMAN	DDX5	P17844	9	0.991992	-0.606731	0.0343742	0
NP40	UL102	HUMAN	FAM103A1	Q9BTL3	5.5	0.738285	1.44254	0.0342897	0
NP40	UL102	HUMAN	DDX39B	Q13838-2	1	0	-0.260499	0.0342794	0
NP40	UL102	HUMAN	EPS15	P42566	2	1	-0.370227	0.0342613	0
NP40	UL102	HUMAN	PRCC	Q92733	6.5	0.996317	-0.47543	0.034165	0
NP40	UL102	HUMAN	HGS	O14964	1	1	0.18514	0.0340887	0
NP40	UL102	HUMAN	FBLN1	P23142	3.5	0.988699	-0.402974	0.0339446	0
NP40	UL102	HUMAN	PDLIM5	Q96HC4-6	4.5	0.992774	-0.26993	0.03392	0
NP40	UL102	HUMAN	CD2BP2	O95400	4	1	1.31799	0.0339029	0
NP40	UL102	HUMAN	MN1	Q10571	1	0	-0.296729	0.0338777	0
NP40	UL102	HUMAN	COL4A2	P08572	2	1	1.48343	0.0338479	0
NP40	UL102	HUMAN	PCBP1	Q15365	2.5	0.811278	-0.0560941	0.0338397	0
NP40	UL102	HUMAN	NAP1L1	P55209	3	0.940286	-0.542449	0.03382	0
NP40	UL102	HUMAN	SASS6	Q6UVJ0	2	0	-0.47827	0.0337717	0
NP40	UL102	HUMAN	LRRFIP1	Q32MZ4	5.5	0.994985	0.0239464	0.0337286	0
NP40	UL102	HUMAN	KDM1A	O60341-2	1	0	-0.00814623	0.0337041	0
NP40	UL102	HUMAN	AIMP1	Q12904-2	2	0	-0.53402	0.0336279	0
NP40	UL102	HUMAN	DDX42	Q86XP3	1	0	-0.40464	0.0336114	0
NP40	UL102	HUMAN	ARPC4	P59998-2	1	0	0.494072	0.0336027	0
NP40	UL102	HUMAN	UQCRC2	P22695	1.5	0.954434	-0.383864	0.0335009	0
NP40	UL102	HUMAN	SMARCE1	Q969G3	3.5	0.988699	-0.14137	0.0334521	0
NP40	UL102	HUMAN	RPS3	P23396-2	6	0.982859	-0.754878	0.0334383	0
NP40	UL102	HUMAN	RTN4	Q9NQC3	1	0	-0.425423	0.0334228	0
NP40	UL102	HUMAN	COL1A2	P08123	1.5	0.954434	-0.426303	0.0333986	0
NP40	UL102	HUMAN	DHX15	O43143	4.5	0.992774	-0.54826	0.0333544	0
NP40	UL102	HUMAN	MACF1	Q9UPN3-5	2	1	0.903302	0.0333382	0
NP40	UL102	HUMAN	TPM3	P06753-5	2	0	-0.434762	0.033162	0
NP40	UL102	HUMAN	ACTL6A	O96019	8.5	0.997772	0.09743	0.0330974	0
NP40	UL102	HUMAN	SEC22B	O75396	2	1	0.241349	0.0328949	0
NP40	UL102	HUMAN	IFIT2	P09913	1	1	-0.375057	0.0328074	0
NP40	UL102	HUMAN	CLINT1	Q14677-3	3.5	0.988699	-0.329749	0.0327573	0
NP40	UL102	HUMAN	ARF3	P61204	1.5	0.954434	-0.340647	0.0326248	0
NP40	UL102	HUMAN	YLPM1	P49750-4	3.5	0.988699	-0.587444	0.0326037	0
NP40	UL102	HUMAN	DDX19B	Q9UMR2	1	0	0.505689	0.0325936	0
NP40	UL102	HUMAN	H2AFJ	Q9BTM1-2	1	0	0.207337	0.0325348	0
NP40	UL102	HUMAN	TLN1	Q9Y490	3	1	-1.12294	0.0324857	0
NP40	UL102	HUMAN	KPNA2	P52292	5.5	0.994985	-0.32616	0.0324734	0
NP40	UL102	HUMAN	GPNMB	Q14956	3	0	0.075278	0.0324339	0
NP40	UL102	HUMAN	HSPB8	Q9UJY1	2	0	0.512491	0.0323766	0
NP40	UL102	HUMAN	SART3	Q15020	2	0	-0.398788	0.0323755	0
NP40	UL102	HUMAN	DCTN4	Q9UJW0-3	1.5	0.954434	-0.421728	0.0323692	0
NP40	UL102	HUMAN	EP400NL	Q6ZTU2-6	3	1	0.38448	0.0323682	0
NP40	UL102	HUMAN	PRPH	P41219-2	1	0	-0.252602	0.0323314	0
NP40	UL102	HUMAN	SLC25A12	O75746	1	0	-0.304738	0.0323144	0
NP40	UL102	HUMAN	FHL2	Q14192	3.5	0.896038	0.86913	0.0322879	0
NP40	UL102	HUMAN	TPM4	P67936-2	1	0	-0.218769	0.0322402	0
NP40	UL102	HUMAN	EIF2S1	P05198	2	0	-0.109049	0.0322309	0
NP40	UL102	HUMAN	TOR1AIP1	Q5JTV8-3	1	0	-0.251667	0.0322272	0
NP40	UL102	HUMAN	SNRNP70	P08621	9	0.991992	0	0.0322108	0
NP40	UL102	HUMAN	FLII	Q13045	3.5	0.988699	-0.537684	0.0321307	0
NP40	UL102	HUMAN	SF3A3	Q12874	1	0	-0.217306	0.032125	0
NP40	UL102	HUMAN	RTCB	Q9Y3I0	7.5	0.974489	-1.08687	0.0321064	0
NP40	UL102	HUMAN	RDX	P35241-5	3	0.940286	-0.537575	0.0320864	0
NP40	UL102	HUMAN	DAZAP1	Q96EP5	4.5	0.992774	-0.286861	0.0320778	0
NP40	UL102	HUMAN	CBX1	P83916	2.5	0.979869	2.30029	0.0320531	0
NP40	UL102	HUMAN	SSR3	Q9UNL2-2	1	1	0.572981	0.0320442	0
NP40	UL102	HUMAN	MSRB3	Q8IXL7	2	0	0.97732	0.0320396	0
NP40	UL102	HUMAN	SERBP1	Q8NC51	2	0	-0.316599	0.0320323	0
NP40	UL102	HUMAN	SAE1	Q9UBE0	2	0.881291	-0.49218	0.0320104	0
NP40	UL102	HUMAN	MARS	P56192	1	0	-0.484382	0.0319519	0
NP40	UL102	HCMVM	UL112	Q6SW37	4.5	0.992774	-0.446114	0.0319234	0
NP40	UL102	HUMAN	PGM3	O95394-4	1	0	-0.353165	0.0318365	0
NP40	UL102	HUMAN	SNX9	Q9Y5X1	4.5	0.934068	-0.734209	0.0318221	0
NP40	UL102	HUMAN	HYOU1	Q9Y4L1	2	0	-0.991795	0.0318213	0
NP40	UL102	HUMAN	GSN	P06396	2	0	-0.891461	0.0317963	0
NP40	UL102	HUMAN	AKAP13	Q12802-2	1	0	-0.360558	0.031731	0
NP40	UL102	HUMAN	RPS16	P62249	3.5	0.988699	-0.442954	0.0317299	0
NP40	UL102	HUMAN	ATXN2L	Q8WWM7-3	7.5	0.928362	-0.257588	0.0316946	0
NP40	UL102	HUMAN	WDR5	P61964	11	0.994539	-0.403948	0.0316388	0
NP40	UL102	HUMAN	CNN2	Q99439	1.5	0.954434	0.040837	0.0315847	0
NP40	UL102	HUMAN	TXN	P10599	2	1	-0.0193932	0.0315667	0
NP40	UL102	HUMAN	TCOF1	Q13428-4	3.5	0.696212	-0.387692	0.031563	0
NP40	UL102	HUMAN	RPL15	P61313	1	0	-0.374273	0.0315575	0
NP40	UL102	HUMAN	SMARCD2	Q92925	1	1	-0.463593	0.0315075	0
NP40	UL102	HUMAN	CTTN	Q14247-2	9	0.991992	-0.606011	0.0315074	0
NP40	UL102	HUMAN	PYGO2	Q9BRQ0	2	0	0.968673	0.0315047	0
NP40	UL102	HUMAN	P4HA2	O15460	3	0.940286	-0.674643	0.0315025	0
NP40	UL102	HUMAN	EEF1A1P5	Q5VTE0	3	0.940286	-0.828571	0.0314699	0
NP40	UL102	HUMAN	CPEB4	Q17RY0	1	1	-0.475708	0.0314688	0
NP40	UL102	HUMAN	HDAC1	Q13547	5	0.976021	-0.228535	0.0314636	0
NP40	UL102	HUMAN	RPL19	P84098	2	0.881291	0.232802	0.0314565	0
NP40	UL102	HUMAN	DYNC1LI1	Q9Y6G9	2	0	-0.778439	0.0314032	0
NP40	UL102	HUMAN	SLC2A1	P11166	1	0	0.0716127	0.0313626	0
NP40	UL102	HUMAN	SMTN	P53814-6	2	1	0.0662682	0.0312902	0
NP40	UL102	HUMAN	EPS15L1	Q9UBC2-2	6	0.982859	-0.0246815	0.0311097	0
NP40	UL102	HUMAN	DPF2	Q92785	4.5	0.934068	0.761031	0.0310621	0
NP40	UL102	HUMAN	G3BP2	Q9UN86	2.5	0.979869	-0.638284	0.0309826	0
NP40	UL102	HUMAN	NID1	P14543	1	0	-0.188538	0.0309194	0
NP40	UL102	HUMAN	ILF3	Q12906-7	1.5	0.954434	-0.80456	0.0308919	0
NP40	UL102	HUMAN	HNRNPK	P61978-2	6.5	0.905928	-0.999858	0.0308901	0
NP40	UL102	HUMAN	ARCN1	P48444	1.5	0.954434	-0.536558	0.0308601	0
NP40	UL102	HUMAN	HSD17B4	P51659-2	3.5	0.988699	-0.704078	0.0308357	0
NP40	UL102	HUMAN	CSTF2T	Q9H0L4	1	0	-0.223559	0.0307722	0
NP40	UL102	HUMAN	EPN1	Q9Y6I3-1	1	0	-0.165202	0.0307395	0
NP40	UL102	HUMAN	FKBP10	Q96AY3	6	0.982859	-0.67838	0.0307009	0
NP40	UL102	HUMAN	PSMA1	P25786-2	2	0	-0.765875	0.0306192	0
NP40	UL102	HUMAN	PSMC2	P35998	3.5	0.988699	-0.901315	0.0305826	0
NP40	UL102	HUMAN	ITIH3	Q06033	9.5	0.983708	-0.492523	0.0305709	0
NP40	UL102	HUMAN	PHGDH	O43175	2.5	0.979869	-0.714012	0.0305411	0
NP40	UL102	HUMAN	LANCL1	O43813	1.5	0.954434	0.0238007	0.0305209	0
NP40	UL102	HUMAN	DIAPH1	O60610	1.5	0.954434	-0.654201	0.0303871	0
NP40	UL102	HUMAN	SNTB2	Q13425	1	0	0.0351387	0.0303844	0
NP40	UL102	HUMAN	LIN7A	O14910	3.5	0.896038	-0.201684	0.0303726	0
NP40	UL102	HUMAN	ATP2A3	Q93084-5	1	0	-0.357579	0.030333	0
NP40	UL102	HUMAN	CTNNB1	P35222	1	0	-0.394097	0.030213	0
NP40	UL102	HUMAN	PSMD2	Q13200	3	0.940286	-0.984948	0.0302068	0
NP40	UL102	HUMAN	CHERP	Q8IWX8	2	1	-0.862326	0.0301945	0
NP40	UL102	HUMAN	CAPZA1	P52907	6	0.982859	-0.117472	0.0301575	0
NP40	UL102	HUMAN	MSN	P26038	2	0	-0.941845	0.0301061	0
NP40	UL102	HUMAN	NONO	Q15233	3.5	0.896038	-1.0387	0.0300613	0
NP40	UL102	HUMAN	FBLN2	P98095-2	2	1	-0.0742654	0.0300317	0
NP40	UL102	HUMAN	PICALM	Q13492	2.5	0.979869	-0.391384	0.0299745	0
NP40	UL102	HUMAN	SLAIN2	Q9P270	2	0	0.30879	0.0297242	0
NP40	UL102	HUMAN	PSMA2	P25787	2	0	-0.950622	0.0297174	0
NP40	UL102	HUMAN	VAT1	Q99536	2	0	-0.910171	0.0295897	0
NP40	UL102	HUMAN	RPN2	P04844	1.5	0.954434	-0.790448	0.0294065	0
NP40	UL102	HUMAN	SFXN3	Q9BWM7	1	0	-0.500638	0.0293963	0
NP40	UL102	HUMAN	ITPK1	Q13572	2	0	-0.631177	0.0292229	0
NP40	UL102	HUMAN	TOLLIP	Q9H0E2	1	0	0.172972	0.0291893	0
NP40	UL102	HUMAN	VTN	P04004	1	0	0.36262	0.0291606	0
NP40	UL102	HUMAN	EIF3L	Q9Y262	4	0.964079	-0.206795	0.0290781	0
NP40	UL102	HUMAN	DYNLT1	P63172	2.5	0.979869	0.433669	0.0290773	0
NP40	UL102	HUMAN	DDX41	Q9UJV9	6	0.982859	-0.736637	0.0290353	0
NP40	UL102	HUMAN	LGALS3BP	Q08380	6.5	0.966619	-0.20532	0.0290006	0
NP40	UL102	HUMAN	PDLIM5	Q96HC4	7	0.987138	0.254667	0.0289948	0
NP40	UL102	HUMAN	MYL6	P60660-2	6.5	0.966619	-0.154928	0.028983	0
NP40	UL102	HUMAN	RPL37A	P61513	1	1	0.520455	0.0289636	0
NP40	UL102	HUMAN	ATP1A4	Q13733	1	0	-0.285006	0.0289415	0
NP40	UL102	HUMAN	PSMC1	P62191	2	0	-0.91553	0.0289274	0
NP40	UL102	HUMAN	PUF60	Q9UHX1	5	0.976021	-0.582093	0.0288769	0
NP40	UL102	HUMAN	RPS2	P15880	3	1	-0.632274	0.0288582	0
NP40	UL102	HUMAN	USP47	Q96K76	1	1	-0.429465	0.028837	0
NP40	UL102	HUMAN	OTUD5	Q96G74	1	0	-0.171568	0.0288246	0
NP40	UL102	HUMAN	ITSN1	Q15811	4.5	0.934068	-0.131155	0.0287837	0
NP40	UL102	HUMAN	CARM1	Q86X55	2.5	0.979869	-0.175122	0.0287187	0
NP40	UL102	HUMAN	CSTF1	Q05048	2.5	0.979869	-0.686705	0.0287011	0
NP40	UL102	HUMAN	CBR3	O75828	1.5	0.954434	0.307436	0.0286852	0
NP40	UL102	HUMAN	SEPT8	Q92599	3	0	0.017225	0.0286817	0
NP40	UL102	HUMAN	TARDBP	Q13148	1	1	-0.45493	0.0286542	0
NP40	UL102	HUMAN	SET	Q01105	1	0	-0.244873	0.0286491	0
NP40	UL102	HUMAN	RBM17	Q96I25	5	0.976021	-0.517081	0.0284931	0
NP40	UL102	HUMAN	GRN	P28799	1	1	0.506861	0.028409	0
NP40	UL102	HUMAN	RPL3	P39023	1	0	-0.697022	0.0283808	0
NP40	UL102	HUMAN	SSR4	P51571	1.5	0.954434	-0.364989	0.0283222	0
NP40	UL102	HUMAN	MCM6	Q14566	1	0	-0.574055	0.0282615	0
NP40	UL102	HUMAN	YBX1	P67809	3.5	0.896038	-0.916073	0.0282555	0
NP40	UL102	HUMAN	P4HA1	P13674	2.5	0.979869	-1.02622	0.0282283	0
NP40	UL102	HUMAN	ALDH9A1	P49189	2	0	-0.177821	0.0282198	0
NP40	UL102	HUMAN	EIF3F	O00303	2	1	-0.433413	0.0282124	0
NP40	UL102	HUMAN	RPS27	P42677	2	0	-0.132577	0.0281874	0
NP40	UL102	HUMAN	TNS3	Q68CZ2	1.5	0.954434	-0.72281	0.0281557	0
NP40	UL102	HUMAN	ROCK2	O75116	1	1	-0.68657	0.0281333	0
NP40	UL102	HUMAN	CSDE1	O75534-4	1	0	-0.560067	0.028118	0
NP40	UL102	HUMAN	PDE12	Q6L8Q7	1	0	-0.162077	0.0280693	0
NP40	UL102	HUMAN	FUBP1	Q96AE4-2	2	0.881291	-0.74702	0.0280343	0
NP40	UL102	HUMAN	RAB11FIP5	Q9BXF6	2	1	-0.576391	0.0279989	0
NP40	UL102	HUMAN	COPA	P53621-2	1.5	0.954434	-0.950513	0.0279772	0
NP40	UL102	HUMAN	RBM12	Q9NTZ6	1	0	-0.613847	0.027951	0
NP40	UL102	HUMAN	ACTN4	O43707	4	1	-1.42011	0.0279453	0
NP40	UL102	HUMAN	ACACA	Q13085-4	1	0	-0.64833	0.0279276	0
NP40	UL102	HUMAN	CLIP1	P30622	5	0.976021	-0.366682	0.027924	0
NP40	UL102	HUMAN	TACC1	O75410-2	1	0	-0.318169	0.0279108	0
NP40	UL102	HUMAN	RBBP6	Q7Z6E9	1	0	-0.346204	0.0279081	0
NP40	UL102	HUMAN	RPLP2	P05387	9.5	0.998196	-0.0180276	0.0278691	0
NP40	UL102	HUMAN	P3H1	Q32P28-3	2	0	-1.071	0.0278305	0
NP40	UL102	HUMAN	RPL5	P46777	1.5	0.954434	-0.531982	0.0277568	0
NP40	UL102	HUMAN	HNRNPDL	O14979	6.5	0.966619	-0.798003	0.027668	0
NP40	UL102	HUMAN	TCEB2	Q15370-2	1.5	0.954434	-0.36864	0.027657	0
NP40	UL102	HUMAN	NUFIP2	Q7Z417	6	0.982859	-0.364952	0.0276322	0
NP40	UL102	HUMAN	YBX3	P16989	4.5	0.934068	-0.884324	0.0275643	0
NP40	UL102	HUMAN	ANXA7	P20073	4	1	-0.224897	0.0275615	0
NP40	UL102	HUMAN	EIF3K	Q9UBQ5	1.5	0.954434	-0.0609378	0.0275062	0
NP40	UL102	HUMAN	SMARCB1	Q12824	1.5	0.954434	-0.274588	0.0274934	0
NP40	UL102	HUMAN	MYL3	P08590	1	0	-0.240762	0.0273921	0
NP40	UL102	HUMAN	RAN	P62826	1	0	-0.31551	0.0273865	0
NP40	UL102	HUMAN	ERP29	P30040	1	1	-0.557944	0.027294	0
NP40	UL102	HUMAN	TMED9	Q9BVK6	1	0	-0.266257	0.0272869	0
NP40	UL102	HCMVM	UL148	F5H8Q3	1	0	-0.581209	0.0272687	0
NP40	UL102	HUMAN	SUPT16H	Q9Y5B9	1	0	-0.556414	0.0272641	0
NP40	UL102	HCMVM	UL97	Q6SW46	1	0	-0.531937	0.0272591	0
NP40	UL102	HUMAN	TUBB	P07437	2.5	0.979869	-0.9618	0.0271892	0
NP40	UL102	HUMAN	PEPD	P12955	4.5	0.992774	0.344208	0.0271881	0
NP40	UL102	HUMAN	COPG1	Q9Y678	1	0	-0.756323	0.0271806	0
NP40	UL102	HUMAN	SYNCRIP	O60506	1	1	-0.808745	0.0271594	0
NP40	UL102	HUMAN	PCBD1	P61457	2	1	-0.180192	0.0271116	0
NP40	UL102	HUMAN	SNRPB	P14678-3	4	1	0.0567692	0.0270535	0
NP40	UL102	HUMAN	SNRPD2	P62316	2	1	-0.0408614	0.027043	0
NP40	UL102	HUMAN	BUB3	O43684	2	1	-0.263418	0.0270328	0
NP40	UL102	HUMAN	ALYREF	Q86V81	2	0	0.0337724	0.027012	0
NP40	UL102	HUMAN	SEC24D	O94855-2	3.5	0.988699	-0.829577	0.0270006	0
NP40	UL102	HUMAN	ATP5C1	P36542	2.5	0.979869	-0.204724	0.0269601	0
NP40	UL102	HUMAN	ALDOA	P04075-2	3	1	-1.02291	0.0269554	0
NP40	UL102	HUMAN	STRAP	Q9Y3F4-2	4	0.964079	-0.129971	0.0269515	0
NP40	UL102	HUMAN	EIF3G	O75821	2.5	0.979869	-0.77367	0.026925	0
NP40	UL102	HUMAN	ELAVL1	Q15717-2	2	0	-0.541716	0.0269205	0
NP40	UL102	HUMAN	PLIN3	O60664	2	0.881291	-0.988641	0.0269197	0
NP40	UL102	HUMAN	NPM1	P06748	2	1	-1.03007	0.0269101	0
NP40	UL102	HUMAN	ZC3H8	Q8N5P1	6.5	0.966619	-0.22238	0.0268448	0
NP40	UL102	HUMAN	DYNC1I2	Q13409-2	1	0	-0.221676	0.0268148	0
NP40	UL102	HUMAN	FKBP9	O95302-3	4	1	-0.183695	0.0267826	0
NP40	UL102	HUMAN	ACTR1A	P61163	2	0.881291	-0.641767	0.0266896	0
NP40	UL102	HUMAN	PSMB1	P20618	4.5	0.992774	-0.846975	0.0266808	0
NP40	UL102	HUMAN	COLGALT1	Q8NBJ5	3	0.940286	-0.611357	0.0266402	0
NP40	UL102	HUMAN	NUP214	P35658-5	1.5	0.954434	-0.921747	0.0265772	0
NP40	UL102	HUMAN	RNMT	O43148-2	12.5	0.998933	-0.51133	0.0265052	0
NP40	UL102	HUMAN	HLA-C	Q95604	2.5	0.979869	0.117893	0.0264683	0
NP40	UL102	HUMAN	DDOST	P39656	2	1	-0.886879	0.0264655	0
NP40	UL102	HUMAN	LGALS3	P17931	1	0	-0.745327	0.0262942	0
NP40	UL102	HUMAN	DCAF7	P61962	5	0.976021	-0.114994	0.0262716	0
NP40	UL102	HUMAN	RPS3	P23396	1	1	0.150559	0.0262403	0
NP40	UL102	HUMAN	RPL18	Q07020	2	0.881291	-0.506709	0.026146	0
NP40	UL102	HUMAN	CAPZB	P47756-2	2	0.881291	-0.011067	0.0260753	0
NP40	UL102	HUMAN	GOLGA4	Q13439-5	1	0	-0.469549	0.0260314	0
NP40	UL102	HUMAN	RPN1	P04843	2	0.881291	-1.01932	0.0260282	0
NP40	UL102	HUMAN	ATP1A3	P13637-3	2.5	0.979869	-0.383209	0.0260242	0
NP40	UL102	HUMAN	CKAP4	Q07065	2.5	0.979869	-1.2411	0.0259818	0
NP40	UL102	HUMAN	RPS20	P60866-2	3.5	0.988699	-0.0648608	0.025967	0
NP40	UL102	HUMAN	YTHDF3	Q7Z739	6.5	0.996317	-0.630503	0.0259338	0
NP40	UL102	HUMAN	ACIN1	Q9UKV3	1	0	-0.492525	0.0259124	0
NP40	UL102	HUMAN	ICAM1	P05362	2.5	0.979869	-0.563827	0.0258756	0
NP40	UL102	HUMAN	DES	P17661	3	1	0.756178	0.0258365	0
NP40	UL102	HUMAN	EIF4A3	P38919	1	0	-0.295542	0.025788	0
NP40	UL102	HUMAN	RPS24	P62847-4	1	0	-0.511627	0.025725	0
NP40	UL102	HUMAN	TRIM25	Q14258	1	1	-0.73958	0.0256816	0
NP40	UL102	HUMAN	RPS14	P62263	2	0	-0.841144	0.0256542	0
NP40	UL102	HUMAN	SSBP2	P81877	6	0.982859	0.64933	0.0256136	0
NP40	UL102	HUMAN	FAM21A	Q641Q2	2.5	0.979869	-1.08709	0.0255908	0
NP40	UL102	HUMAN	ARF4	P18085	1	0	-0.446142	0.0255	0
NP40	UL102	HUMAN	EIF5B	O60841	1	0	-0.705335	0.0254893	0
NP40	UL102	HUMAN	LASP1	Q14847-2	3.5	0.988699	-0.143109	0.0254837	0
NP40	UL102	HUMAN	PEF1	Q9UBV8	1	0	0.28608	0.0254556	0
NP40	UL102	HUMAN	DHX9	Q08211	1.5	0.954434	-0.918751	0.0254239	0
NP40	UL102	HUMAN	SDHB	P21912	3.5	0.988699	0.82665	0.0253307	0
NP40	UL102	HUMAN	LIN7C	Q9NUP9	6	1	0.713544	0.0253264	0
NP40	UL102	HUMAN	ADRM1	Q16186	1	1	0.172315	0.0252876	0
NP40	UL102	HUMAN	HNRNPR	O43390-2	1	1	-0.726172	0.0252525	0
NP40	UL102	HUMAN	SSB	P05455	2	1	-0.933187	0.0252272	0
NP40	UL102	HUMAN	CPSF6	Q16630-2	3.5	0.896038	0.123441	0.0250953	0
NP40	UL102	HUMAN	RPL17	P18621-3	1	0	-0.672704	0.0250652	0
NP40	UL102	HUMAN	ASAH1	Q13510-2	1	0	-0.0713146	0.0250272	0
NP40	UL102	HUMAN	SLC25A5	P05141	2.5	0.979869	0.219823	0.0250268	0
NP40	UL102	HUMAN	SMAP1	Q8IYB5-2	1	0	0.368985	0.0249722	0
NP40	UL102	HUMAN	PSMC5	P62195	1.5	0.954434	-0.931753	0.0248264	0
NP40	UL102	HUMAN	RPL22	P35268	2	0	0.936067	0.0247637	0
NP40	UL102	HUMAN	CAP1	Q01518	1.5	0.954434	-1.02562	0.0247431	0
NP40	UL102	HUMAN	PSMB2	P49721	1.5	0.954434	-0.3764	0.0247379	0
NP40	UL102	HUMAN	UBXN7	O94888	1.5	0.954434	-0.858513	0.0247056	0
NP40	UL102	HUMAN	FABP5	Q01469	1	0	0.140494	0.0246798	0
NP40	UL102	HUMAN	CAD	P27708	1	0	-0.834314	0.0246649	0
NP40	UL102	HUMAN	RPLP0	P05388	4.5	0.992774	-0.772595	0.024636	0
NP40	UL102	HUMAN	HNRNPH2	P55795	5	0.976021	-0.953627	0.0245925	0
NP40	UL102	HUMAN	EIF4G1	Q04637-9	1.5	0.954434	-1.04556	0.0245729	0
NP40	UL102	HUMAN	TXNDC5	Q8NBS9	1	0	-0.748412	0.02452	0
NP40	UL102	HUMAN	SRSF3	P84103	1	0	-0.0977437	0.0244666	0
NP40	UL102	HUMAN	MORF4L1	Q9UBU8	1	1	-0.492421	0.024434	0
NP40	UL102	HUMAN	SMARCC1	Q92922	1	1	-0.687704	0.0242974	0
NP40	UL102	HUMAN	PSMB4	P28070	3.5	0.988699	-0.738406	0.024261	0
NP40	UL102	HUMAN	CORO1B	Q9BR76	1	0	-0.644986	0.0241629	0
NP40	UL102	HUMAN	ATP5B	P06576	1.5	0.954434	-1.04628	0.0241084	0
NP40	UL102	HUMAN	TMED10	P49755	1	0	-0.826033	0.0240783	0
NP40	UL102	HUMAN	CALD1	Q05682	2	1	-1.0715	0.024046	0
NP40	UL102	HUMAN	LAMC1	P11047	5	0.902393	-0.36261	0.023983	0
NP40	UL102	HUMAN	MYL12B	O14950	5.5	0.994985	-0.141093	0.0239741	0
NP40	UL102	HUMAN	TNRC6B	Q9UPQ9-1	2	1	0.599153	0.0239438	0
NP40	UL102	HUMAN	CTNNA2	P26232	1.5	0.954434	0.403987	0.0237628	0
NP40	UL102	HUMAN	MYH14	Q7Z406-2	7.5	0.99718	0.386078	0.0236323	0
NP40	UL102	HUMAN	ANGPTL2	Q9UKU9	1	0	-0.142496	0.0236278	0
NP40	UL102	HUMAN	CTPS1	P17812	1	1	-0.653302	0.0235537	0
NP40	UL102	HCMVM	TRS1	Q6SVX2	1	0	-0.905913	0.0235013	0
NP40	UL102	HUMAN	DLAT	P10515	2	1	-0.615458	0.0234328	0
NP40	UL102	HUMAN	POTEE	Q6S8J3	3	0.940286	-1.02407	0.0233924	0
NP40	UL102	HUMAN	PSMC4	P43686	1	0	-0.907511	0.0233695	0
NP40	UL102	HUMAN	SRSF1	Q07955-2	1.5	0.954434	-0.305894	0.0233583	0
NP40	UL102	HUMAN	CPEB2	Q7Z5Q1-9	1	1	-0.483551	0.0233426	0
NP40	UL102	HUMAN	SNRPD1	P62314	1	0	-0.724828	0.0233197	0
NP40	UL102	HUMAN	UBC	P0CG48	4.5	0.992774	-0.631086	0.023311	0
NP40	UL102	HUMAN	EIF2A	Q9BY44	1	0	-0.716065	0.0232346	0
NP40	UL102	HUMAN	CAV1	Q03135	1	1	-0.625769	0.0231925	0
NP40	UL102	HUMAN	ITIH2	P19823	7	0.987138	-0.496045	0.0231184	0
NP40	UL102	HUMAN	ANXA2	P07355-2	6	1	-0.029829	0.0230914	0
NP40	UL102	HUMAN	CLIP2	Q9UDT6	1	0	-0.245424	0.0230515	0
NP40	UL102	HUMAN	COL6A1	P12109	1	0	-0.873811	0.0230251	0
NP40	UL102	HUMAN	TPP2	P29144	1	0	-0.764109	0.0229645	0
NP40	UL102	HUMAN	SRPRB	Q9Y5M8	1	1	-0.168918	0.0229184	0
NP40	UL102	HUMAN	RPL6	Q02878	1	0	-0.912103	0.0228736	0
NP40	UL102	HUMAN	CCDC80	Q76M96-2	1	0	-0.760312	0.0228438	0
NP40	UL102	HUMAN	SMARCA2	P51531	2	1	-0.438064	0.0228375	0
NP40	UL102	HUMAN	RPL13	P26373	2	0.881291	-0.824982	0.0228352	0
NP40	UL102	HUMAN	PABPC4	Q13310-3	3	0.940286	-1.00944	0.0228025	0
NP40	UL102	HUMAN	ATP2B1	P20020	1	0	-0.827019	0.0227774	0
NP40	UL102	HUMAN	PSMA6	P60900	4.5	0.934068	-0.200934	0.0227291	0
NP40	UL102	HUMAN	LMNB2	Q03252	2	0.881291	-0.99956	0.022694	0
NP40	UL102	HUMAN	HBG1	P69891	1	0	0.362378	0.0226445	0
NP40	UL102	HUMAN	PSMA7	O14818	2	0	-0.696204	0.0226257	0
NP40	UL102	HUMAN	EZR	P15311	1	0	-0.768236	0.0226202	0
NP40	UL102	HUMAN	LOX	P28300	3	0.749595	-0.154768	0.0225294	0
NP40	UL102	HUMAN	ZNF653	Q96CK0	1	0	-0.628744	0.022518	0
NP40	UL102	HUMAN	CLTA	P09496	3	1	0.696947	0.0224036	0
NP40	UL102	HUMAN	TGM2	P21980	2	0.881291	-0.868451	0.0223843	0
NP40	UL102	HUMAN	PRDX1	Q06830	6.5	0.996317	-0.733873	0.0223835	0
NP40	UL102	HUMAN	NUDT1	P36639	1	1	-0.426524	0.0223551	0
NP40	UL102	HUMAN	SPAG9	O60271	1	0	-0.993826	0.0222057	0
NP40	UL102	HUMAN	TRIM38	O00635	2.5	0.979869	0.212064	0.0221906	0
NP40	UL102	HUMAN	IRX2	Q9BZI1	1.5	0.954434	-0.191574	0.0221665	0
NP40	UL102	HUMAN	MED25	Q71SY5-3	1.5	0.954434	-0.978662	0.0220872	0
NP40	UL102	HUMAN	SPTAN1	Q13813	1	1	0.451837	0.0220171	0
NP40	UL102	HUMAN	AHCY	P23526	5	0.976021	-0.418998	0.0219712	0
NP40	UL102	HUMAN	AGO4	Q9HCK5	5	0.976021	0.478344	0.0219636	0
NP40	UL102	HUMAN	SSBP3	Q9BWW4	4.5	0.934068	0.605236	0.0219147	0
NP40	UL102	HUMAN	ITGB1	P05556-3	1	0	-1.04278	0.0218647	0
NP40	UL102	HUMAN	CCAR1	Q8IX12	1	0	-0.921682	0.0218641	0
NP40	UL102	HUMAN	LUZP1	Q86V48	1	0	-0.847773	0.0217329	0
NP40	UL102	HUMAN	PSMB3	P49720	1	1	-0.813491	0.021729	0
NP40	UL102	HUMAN	CDSN	Q15517	1	0	-0.819992	0.021675	0
NP40	UL102	HUMAN	EEF1D	P29692-2	4.5	0.992774	-0.778427	0.0216269	0
NP40	UL102	HUMAN	LARP4B	Q92615	2	1	-0.753106	0.0215937	0
NP40	UL102	HUMAN	EIF4B	P23588	1	0	-0.868705	0.0215493	0
NP40	UL102	HUMAN	SEPT11	Q9NVA2-2	3.5	0.896038	-0.897355	0.0214413	0
NP40	UL102	HUMAN	RPS17	P08708	1	0	-0.966949	0.0213637	0
NP40	UL102	HUMAN	PDIA3	P30101	1	0	-1.08011	0.0213308	0
NP40	UL102	HUMAN	PSMC6	P62333	1	0	-1.06723	0.021242	0
NP40	UL102	HUMAN	SMAP1	Q8IYB5	3	1	0.0850315	0.0212225	0
NP40	UL102	HUMAN	CLTB	P09497	3	0.940286	0.190531	0.0212115	0
NP40	UL102	HUMAN	SEC31A	O94979-8	1	0	-1.16547	0.0211352	0
NP40	UL102	HUMAN	UBE4B	O95155-4	1	1	-0.97425	0.0210928	0
NP40	UL102	HUMAN	DLG2	Q15700-2	2	0.881291	-0.158563	0.0209667	0
NP40	UL102	HUMAN	FAU	P62861	1	0	0.353788	0.0207993	0
NP40	UL102	HUMAN	PSMC3	P17980	1.5	0.954434	-1.17786	0.0207936	0
NP40	UL102	HUMAN	PSMA8	Q8TAA3	2	0.881291	-0.569291	0.0206303	0
NP40	UL102	HUMAN	RPSA	P08865	2	1	-0.990396	0.0205131	0
NP40	UL102	HUMAN	CAMK2B	Q13554	1	0	-0.792007	0.0204659	0
NP40	UL102	HUMAN	FHL3	Q13643	2.5	0.979869	1.65309	0.0203671	0
NP40	UL102	HUMAN	FAM168A	Q92567	1	1	-0.131092	0.0203086	0
NP40	UL102	HUMAN	MARCKS	P29966	2.5	0.979869	-1.08971	0.0202619	0
NP40	UL102	HUMAN	EEF1B2	P24534	5	0.976021	0.550044	0.0202103	0
NP40	UL102	HUMAN	SQSTM1	Q13501	1	0	-0.901558	0.0201469	0
NP40	UL102	HUMAN	LRRFIP1	Q32MZ4-4	1	1	0.49455	0.0201126	0
NP40	UL102	HUMAN	SLC25A6	P12236	1	1	-0.06221	0.019855	0
NP40	UL102	HUMAN	ACAT1	P24752	1.5	0.954434	-0.827668	0.0197551	0
NP40	UL102	HUMAN	TCEB1	Q15369	2	1	-0.861181	0.0196462	0
NP40	UL102	HUMAN	SF3B3	Q15393	1	0	-1.38948	0.0195277	0
NP40	UL102	HUMAN	RPS4X	P62701	1.5	0.954434	-0.76619	0.0194904	0
NP40	UL102	HUMAN	SETSIP	P0DME0	2.5	0.979869	-0.256477	0.019368	0
NP40	UL102	HUMAN	POFUT2	Q9Y2G5	1.5	0.954434	-0.78215	0.0192782	0
NP40	UL102	HUMAN	RAB1A	P62820	1	0	-0.777353	0.0192723	0
NP40	UL102	HUMAN	RPL24	P83731	3	0.940286	-0.118	0.0190337	0
NP40	UL102	HUMAN	TNRC6A	Q8NDV7-6	1	1	-0.447002	0.0188917	0
NP40	UL102	HUMAN	SRI	P30626	1.5	0.954434	-0.131401	0.0188475	0
NP40	UL102	HUMAN	PRDX4	Q13162	2	1	-1.16482	0.0187789	0
NP40	UL102	HUMAN	PCNA	P12004	1	1	-0.621793	0.0186741	0
NP40	UL102	HUMAN	HSD17B4	P51659	1	0	-0.638597	0.0186005	0
NP40	UL102	HUMAN	SSBP4	Q9BWG4	1	1	0.362882	0.018597	0
NP40	UL102	HUMAN	RPS10P5	Q9NQ39	1	0	-0.672914	0.0185111	0
NP40	UL102	HUMAN	PAWR	Q96IZ0	1.5	0.954434	-0.656716	0.0185063	0
NP40	UL102	HUMAN	TLN2	Q9Y4G6	1	0	-1.09194	0.0184891	0
NP40	UL102	HUMAN	EIF4A2	Q14240-2	1	0	-1.14338	0.0183443	0
NP40	UL102	HUMAN	GYG1	P46976	1	0	-1.0433	0.018296	0
NP40	UL102	HUMAN	ACBD3	Q9H3P7	1.5	0.954434	-1.10709	0.0182238	0
NP40	UL102	HUMAN	XP32	Q5T750	1	1	0.148557	0.0182192	0
NP40	UL102	HUMAN	HTRA2	O43464	2.5	0.979869	-0.910947	0.0182145	0
NP40	UL102	HUMAN	TUFM	P49411	1.5	0.954434	-1.2477	0.0181154	0
NP40	UL102	HUMAN	CRTAP	O75718	1.5	0.954434	-1.08265	0.0180665	0
NP40	UL102	HUMAN	RPLP1	P05386	1	1	-0.22375	0.0180487	0
NP40	UL102	HUMAN	ARHGDIA	P52565	1	1	-0.694044	0.0180445	0
NP40	UL102	HUMAN	SEC13	P55735-3	1	1	0.373934	0.0179779	0
NP40	UL102	HUMAN	RPL23	P62829	1.5	0.954434	-0.97399	0.0177419	0
NP40	UL102	HUMAN	USO1	O60763-2	1	1	-1.08925	0.01769	0
NP40	UL102	HUMAN	PSMA3	P25788	1	1	-1.11296	0.0174689	0
NP40	UL102	HUMAN	C7orf55	Q96HJ9-2	1	1	-0.784174	0.0173556	0
NP40	UL102	HUMAN	ATXN2	Q99700	1.5	0.954434	-0.545411	0.0173157	0
NP40	UL102	HUMAN	SNRPC	P09234	1	1	-0.363536	0.0171191	0
NP40	UL102	HUMAN	LSM12	Q3MHD2-2	1	1	-0.104579	0.01693	0
NP40	UL102	HUMAN	FIP1L1	Q6UN15	1	1	-0.809794	0.016878	0
NP40	UL102	HUMAN	SSBP1	Q04837	1	1	-0.632072	0.0166892	0
NP40	UL102	HUMAN	PFN1	P07737	1	1	-1.16646	0.0166601	0
NP40	UL102	HUMAN	MPDZ	O75970-2	1.5	0.954434	-0.58307	0.016617	0
NP40	UL102	HUMAN	RPS18	P62269	2	1	-1.3311	0.0166125	0
NP40	UL102	HUMAN	SS18	Q15532	1	0	-0.680949	0.0164307	0
NP40	UL102	HUMAN	A2M	P01023	1	1	-0.885771	0.0163705	0
NP40	UL102	HUMAN	PRDX2	P32119	1.5	0.954434	-1.03661	0.0160828	0
NP40	UL102	HUMAN	MRGBP	Q9NV56	2	1	-0.400521	0.0159386	0
NP40	UL102	HUMAN	PSMB6	P28072	1.5	0.954434	-0.87343	0.0159017	0
NP40	UL102	HUMAN	NEFH	P12036	1	1	-0.0401928	0.0158492	0
NP40	UL102	HUMAN	PSMA5	P28066	2.5	0.979869	-1.28117	0.0155006	0
NP40	UL102	HUMAN	RFXAP	O00287	2.5	0.979869	0.159717	0.015422	0
NP40	UL102	HUMAN	MYL6B	P14649	2	1	0.155919	0.0150881	0
NP40	UL102	HUMAN	DDX3Y	O15523	1	1	-1.10605	0.0148961	0
NP40	UL102	HUMAN	RPL27A	P46776	1	1	-0.692292	0.0147978	0
NP40	UL102	HUMAN	TUBA4A	P68366	1	1	-0.779789	0.0147572	0
NP40	UL102	HUMAN	WDR82	Q6UXN9	1	1	-0.554511	0.0142176	0
NP40	UL102	HUMAN	PLEC	Q15149-4	1	1	-0.324205	0.014162	0
NP40	UL102	HUMAN	LAMB1	P07942	1	1	-1.25377	0.0141086	0
NP40	UL102	HUMAN	DCTPP1	Q9H773	1	1	-1.12549	0.01399	0
NP40	UL102	HUMAN	SNRPD3	P62318	1	0	-1.23548	0.0139576	0
NP40	UL102	HUMAN	ITGB1	P05556	1	1	-0.247302	0.0138175	0
NP40	UL102	HUMAN	DLST	P36957	2.5	0.979869	-1.43402	0.0138062	0
NP40	UL102	HUMAN	CRMP1	Q14194-2	2	0.881291	-0.966191	0.0135413	0
NP40	UL102	HUMAN	PSMA4	P25789	2	1	-0.918671	0.0134539	0
NP40	UL102	HUMAN	MYH11	P35749-2	2.5	0.811278	0.254882	0.0133432	0
NP40	UL102	HUMAN	NACA	E9PAV3	1	1	-0.564556	0.0131753	0
NP40	UL102	HUMAN	PKLR	P30613	1	0	-0.054232	0.0126641	0
NP40	UL102	HUMAN	PSMB5	P28074	1	1	-1.54985	0.0121127	0
NP40	UL102	HUMAN	CLTA	P09496-2	1.5	0.954434	0.0415132	0.0120484	0
NP40	UL102	HUMAN	RPL12	P30050	1	1	-1.08451	0.0117378	0
NP40	UL102	HUMAN	RPS28	P62857	1	1	0.0516097	0.0115867	0
NP40	UL102	HUMAN	RPL29	P47914	1	1	-0.877484	0.0108397	0
NP40	UL102	HUMAN	DYNLRB2	Q8TF09	1.5	0.954434	1.11365	0.0105515	0
NP40	UL102	HUMAN	ENO3	P13929	1	1	-0.595902	0.0104408	0
NP40	UL102	HUMAN	PCBP3	P57721	1	1	-1.38252	0.0100782	0
NP40	UL102	HUMAN	RPL11	P62913	2	1	0.282432	0.00971349	0
NP40	UL102	HUMAN	DDX4	Q9NQI0	1	1	0.153582	0.00826941	0
NP40	UL102	HUMAN	HSPH1	Q92598	1	1	-0.0818803	0.0074602	0
NP40	UL103	HCMVM	UL103	F5HA10	15.5	0.993651	11.2292	4.7114	1
NP40	UL103	HUMAN	ATG2B	Q96BY7	2.5	0.979869	6.78325	2.3497	1
NP40	UL103	HUMAN	CRYBG3	Q68DQ2	5.5	0.994985	5.08607	2.07541	1
NP40	UL103	HUMAN	ZNF281	Q9Y2X9	3	0.940286	6.64695	1.52877	1
NP40	UL103	HUMAN	MCCC1	Q96RQ3	7.5	0.974489	6.74983	0.33312	1
NP40	UL103	HUMAN	RALGAPA2	Q2PPJ7	1	1	8.68945	15.4054	0
NP40	UL103	HUMAN	ZSCAN20	P17040	1	1	8.68945	15.4054	0
NP40	UL103	HUMAN	HGH1	Q9BTY7	1	1	1.13452	12.2477	0
NP40	UL103	HUMAN	TMEM201	Q5SNT2	1	1	7.07153	8.35798	0
NP40	UL103	HUMAN	TBC1D7	Q9P0N9	1	1	0.720842	4.63908	0
NP40	UL103	HUMAN	TUBGCP6	Q96RT7	1	1	3.56659	3.21552	0
NP40	UL103	HUMAN	LRRC15	Q8TF66-2	1	1	0.889061	2.50755	0
NP40	UL103	HUMAN	FARP1	Q9Y4F1-2	1	1	2.93853	1.41859	0
NP40	UL103	HUMAN	TBC1D21	Q8IYX1	2	0	12.3291	1.41421	0
NP40	UL103	HUMAN	BCL2L14	Q9BZR8	1	0	12.3291	1	0
NP40	UL103	HUMAN	HBP1	O60381	1	0	12.3291	1	0
NP40	UL103	HUMAN	JADE3	Q92613	1	0	12.3291	1	0
NP40	UL103	HUMAN	LRP2	P98164	1	0	12.3291	1	0
NP40	UL103	HUMAN	NME7	Q9Y5B8	1	0	12.3291	1	0
NP40	UL103	HUMAN	RAB9B	Q9NP90	1	0	12.3291	1	0
NP40	UL103	HUMAN	SLC1A5	Q15758-2	1	0	12.3291	1	0
NP40	UL103	HUMAN	TMEM9	Q9P0T7	1	0	12.3291	1	0
NP40	UL103	HUMAN	ZNF155	Q12901-2	1	0	12.3291	1	0
NP40	UL103	HUMAN	RYBP	Q8N488	1	1	2.26399	0.96457	0
NP40	UL103	HUMAN	DDA1	Q9BW61	1	1	0.521023	0.909839	0
NP40	UL103	HUMAN	ARHGEF28	Q8N1W1-6	2	0	11.0203	0.862209	0
NP40	UL103	HUMAN	FAR1	Q8WVX9	1.5	0.954434	3.15199	0.805177	0
NP40	UL103	HUMAN	TCP11L1	Q9NUJ3	1	1	1.72564	0.795391	0
NP40	UL103	HUMAN	YME1L1	Q96TA2	1.5	0.954434	0.432954	0.726196	0
NP40	UL103	HUMAN	WDR45	Q9Y484-2	3	1	6.04417	0.693479	0
NP40	UL103	HCMVM	UL96	F5H8R6	1	0	0.506101	0.691133	0
NP40	UL103	HCMVM	UL47	Q6SW85	4	1	-0.0154288	0.689767	0
NP40	UL103	HUMAN	MAP4K5	Q9Y4K4	1	0	1.66535	0.664483	0
NP40	UL103	HUMAN	ANKRD13A	Q8IZ07	1	1	0.346881	0.650702	0
NP40	UL103	HUMAN	ITGB7	P26010	1	0	5.45594	0.609674	0
NP40	UL103	HUMAN	TDRD9	Q8NDG6	1	0	5.45594	0.609674	0
NP40	UL103	HUMAN	PAAF1	Q9BRP4	2	1	3.2216	0.606262	0
NP40	UL103	HUMAN	CDC42SE2	Q9NRR3	1	0	8.68945	0.59363	0
NP40	UL103	HUMAN	DST	Q03001-3	1	0	8.68945	0.59363	0
NP40	UL103	HUMAN	GFPT2	O94808	1	0	8.68945	0.59363	0
NP40	UL103	HUMAN	PRR5L	Q6MZQ0	1	0	8.68945	0.59363	0
NP40	UL103	HUMAN	ZNF148	Q9UQR1	1	0	8.68945	0.59363	0
NP40	UL103	HUMAN	PGAM5	Q96HS1	1	1	2.03878	0.591581	0
NP40	UL103	HUMAN	KANK2	Q63ZY3	1.5	0.954434	3.04938	0.582923	0
NP40	UL103	HCMVM	US26	F5H991	1	1	-0.0873773	0.571213	0
NP40	UL103	HUMAN	DUSP14	O95147	3.5	0.696212	4.23294	0.562007	0
NP40	UL103	HUMAN	DDB1	Q16531	47.5	0.982317	0.275482	0.547304	0
NP40	UL103	HUMAN	UBR5	O95071	1	1	-0.0123691	0.514701	0
NP40	UL103	HCMVM	US22	F5HDC7	39	0.825981	0.0611449	0.51454	0
NP40	UL103	HCMVM	UL57	F5HDQ6	7	1	-0.0522532	0.501785	0
NP40	UL103	HUMAN	DNAJB6	O75190	2.5	0.979869	3.74312	0.471488	0
NP40	UL103	HUMAN	NHSL1	Q5SYE7	1	0	4.96174	0.450566	0
NP40	UL103	HUMAN	SMG5	Q9UPR3	1	0	4.96174	0.450566	0
NP40	UL103	HUMAN	MGARP	Q8TDB4	1	1	1.64662	0.448607	0
NP40	UL103	HUMAN	PUS7	Q96PZ0	1	0	4.50061	0.445285	0
NP40	UL103	HCMVM	UL77	Q6SW65	1	1	-0.013383	0.424557	0
NP40	UL103	HUMAN	MGAT2	Q10469	1.5	0.954434	2.19621	0.40263	0
NP40	UL103	HUMAN	RABGGTA	Q92696	1	0	4.57675	0.362176	0
NP40	UL103	HUMAN	ZAK	Q9NYL2-2	1	0	4.57675	0.362176	0
NP40	UL103	HUMAN	PPP2CA	P67775	1	0	5.30756	0.355105	0
NP40	UL103	HCMVM	UL150	Q6SW05	3.5	0.988699	0.160021	0.35247	0
NP40	UL103	HUMAN	BRAF	P15056	1	0	6.10381	0.351807	0
NP40	UL103	HUMAN	PLEC	Q15149-2	1	0	6.10381	0.351807	0
NP40	UL103	HUMAN	CYR61	O00622	2	0.881291	2.87491	0.349208	0
NP40	UL103	HCMVM	UL86	F5HGT1	5.5	0.994985	-0.0873062	0.346057	0
NP40	UL103	HUMAN	ETFB	P38117-2	2.5	0.979869	1.87705	0.339894	0
NP40	UL103	HCMVM	UL132	F5HGU6	2.5	0.979869	-0.0693197	0.336399	0
NP40	UL103	HUMAN	VPS4A	Q9UN37	1.5	0.954434	1.1443	0.308029	0
NP40	UL103	HUMAN	CDC26	Q8NHZ8	1	0	4.26561	0.305281	0
NP40	UL103	HUMAN	C1orf198	Q9H425	2	0	7.02015	0.30028	0
NP40	UL103	HUMAN	ERAP2	Q6P179	1	0	5.44118	0.297096	0
NP40	UL103	HUMAN	TAOK1	Q7L7X3	1	0	5.44118	0.297096	0
NP40	UL103	HUMAN	DYNLL1	P63167	6	0	6.94951	0.296157	0
NP40	UL103	HUMAN	UQCRFS1P1	P0C7P4	2	1	2.14991	0.289658	0
NP40	UL103	HUMAN	KIRREL	Q96J84-2	3.5	0.988699	3.83413	0.288973	0
NP40	UL103	HCMVM	UL95	Q6SW48	2	1	0.00889381	0.287455	0
NP40	UL103	HUMAN	AFG3L2	Q9Y4W6	2.5	0.811278	2.33569	0.280032	0
NP40	UL103	HUMAN	THTPA	Q9BU02	2	0	4.48455	0.279282	0
NP40	UL103	HUMAN	KRT87P	A6NCN2	2	0	1.26857	0.277937	0
NP40	UL103	HUMAN	DSCR3	O14972	3	1	3.3765	0.277583	0
NP40	UL103	HUMAN	TTC13	Q8NBP0	2	0	4.65684	0.274067	0
NP40	UL103	HUMAN	ATE1	O95260-2	1	0	4.00716	0.265299	0
NP40	UL103	HCMVM	UL98	F5HF49	1	1	-0.113396	0.260488	0
NP40	UL103	HUMAN	PPM1E	Q8WY54	1	0	4.9504	0.25869	0
NP40	UL103	HUMAN	DNAJB4	Q9UDY4	1	1	0.157588	0.25446	0
NP40	UL103	HUMAN	RICTOR	Q6R327-3	3	0	4.72627	0.25008	0
NP40	UL103	HUMAN	DYNC1H1	Q14204	133	0.995097	0.822457	0.245412	0
NP40	UL103	HUMAN	ATE1	O95260	1.5	0.954434	0.35164	0.244781	0
NP40	UL103	HUMAN	MCCC2	Q9HCC0	7.5	0.99718	4.66821	0.241945	0
NP40	UL103	HCMVM	UL80	Q6SW62	2.5	0.979869	-0.116404	0.241306	0
NP40	UL103	HUMAN	CNTNAP1	P78357	1	0	3.03087	0.240358	0
NP40	UL103	HUMAN	COG4	Q9H9E3	1	0	1.32569	0.2396	0
NP40	UL103	HCMVM	UL70	F5HG51	8	0.959687	0.175869	0.238928	0
NP40	UL103	HUMAN	P4HA1	P13674-2	1	0	3.78787	0.235507	0
NP40	UL103	HUMAN	SHROOM1	Q2M3G4	1	1	1.79154	0.232576	0
NP40	UL103	HUMAN	FAM8A1	Q9UBU6	1	0	1.08149	0.2267	0
NP40	UL103	HUMAN	PRKDC	P78527	35.5	0.988699	0.803346	0.224179	0
NP40	UL103	HUMAN	CLPB	Q9H078	1	0	2.02857	0.222833	0
NP40	UL103	HUMAN	FAM192A	Q9GZU8	1	0	2.72897	0.219052	0
NP40	UL103	HUMAN	AUP1	Q9Y679	2	1	1.15246	0.215328	0
NP40	UL103	HUMAN	KANK1	Q14678	1	0	3.59862	0.212358	0
NP40	UL103	HUMAN	ST6GALNAC2	Q9UJ37	1	0	3.59862	0.212358	0
NP40	UL103	HUMAN	CNOT1	A5YKK6	2	1	-0.17333	0.207103	0
NP40	UL103	HUMAN	MYO9B	Q13459	1.5	0.954434	0.0717272	0.203093	0
NP40	UL103	HCMVM	UL83	Q6SW59	9	1	-0.16438	0.20279	0
NP40	UL103	HUMAN	HSPA8	P11142	251.5	0.996109	0.903413	0.199767	0
NP40	UL103	HUMAN	AHNAK	Q09666	252	0.967981	0.259846	0.199663	0
NP40	UL103	HUMAN	TIMM23B	Q5SRD1	1	1	0.985272	0.198048	0
NP40	UL103	HUMAN	CDC42EP4	Q9H3Q1	2	0	5.08553	0.196845	0
NP40	UL103	HUMAN	MLLT1	Q03111	1	1	1.03797	0.190791	0
NP40	UL103	HUMAN	PPT2	Q9UMR5-2	1	0	4.00081	0.189884	0
NP40	UL103	HUMAN	CHCHD3	Q9NX63	1.5	0.954434	1.36615	0.187289	0
NP40	UL103	HUMAN	HSPA1B	P0DMV9	88.5	0.999431	0.444213	0.185892	0
NP40	UL103	HUMAN	HAX1	O00165-2	2	0	2.33948	0.180712	0
NP40	UL103	HCMVM	UL74	F5HGP1	2	0	0.0315639	0.178571	0
NP40	UL103	HUMAN	CDIPT	O14735	1	0	3.28645	0.178537	0
NP40	UL103	HUMAN	NEFM	P07197	1	0	1.91196	0.17572	0
NP40	UL103	HUMAN	HUWE1	Q7Z6Z7	19.5	0.963167	0.0824504	0.174553	0
NP40	UL103	HUMAN	PLEC	Q15149	287.5	0.995192	1.54727	0.172953	0
NP40	UL103	HCMVM	UL49	Q6SW82	1	0	0.767613	0.172464	0
NP40	UL103	HUMAN	UBE2G2	P60604	1.5	0.954434	1.14111	0.171861	0
NP40	UL103	HUMAN	TIMP2	P16035	1	0	2.30116	0.171756	0
NP40	UL103	HUMAN	MXRA8	Q9BRK3-2	2	1	1.12332	0.170576	0
NP40	UL103	HUMAN	HSPA5	P11021	184.5	0.999742	0.552429	0.169811	0
NP40	UL103	HCMVM	UL35	F5HE12	5.5	0.954434	0.0314224	0.169297	0
NP40	UL103	HUMAN	APBB2	Q92870-4	1	0	2.83995	0.167265	0
NP40	UL103	HUMAN	IGF2R	P11717	6.5	0.966619	1.88997	0.166637	0
NP40	UL103	HUMAN	GIPC1	O14908	1	0	3.01229	0.16592	0
NP40	UL103	HUMAN	SUCLA2	Q9P2R7	4.5	0.992774	3.65533	0.16506	0
NP40	UL103	HCMVM	IRS1	Q6SW04	10	0.973668	-0.252702	0.164262	0
NP40	UL103	HUMAN	PTPRK	Q15262-4	1	0	2.2468	0.160556	0
NP40	UL103	HUMAN	RHOT1	Q8IXI2-3	1	0	1.48662	0.160301	0
NP40	UL103	HUMAN	SDF2L1	Q9HCN8	4.5	0.934068	0.686129	0.158311	0
NP40	UL103	HCMVM	UL71	F5HEA3	4	0	-0.0747777	0.158141	0
NP40	UL103	HUMAN	POLDIP2	Q9Y2S7	2	1	0.969422	0.156372	0
NP40	UL103	HCMVM	US8	F5HB52	1.5	0.954434	0.473171	0.156259	0
NP40	UL103	HUMAN	FAM96B	Q9Y3D0	1	1	0.647765	0.155799	0
NP40	UL103	HUMAN	URI1	O94763	1	1	0.643086	0.154887	0
NP40	UL103	HUMAN	RPS29	P62273	1	0	3.03736	0.154853	0
NP40	UL103	HUMAN	PPP2R1A	P30153	6	0.706274	0.231663	0.151723	0
NP40	UL103	HUMAN	PPP2R2A	P63151-2	2.5	0.811278	-0.0981629	0.149748	0
NP40	UL103	HUMAN	SERPINC1	P01008	1	0	1.77175	0.147534	0
NP40	UL103	HCMVM	UL32	Q6SW99	2	1	-0.172548	0.147142	0
NP40	UL103	HCMVM	UL123	F5HCM1	13	0	0.0607446	0.146382	0
NP40	UL103	HUMAN	CUL4B	Q13620	3	0	0.0374174	0.145879	0
NP40	UL103	HUMAN	FAF2	Q96CS3	1	1	-0.0320203	0.145803	0
NP40	UL103	HUMAN	COG1	Q8WTW3	1	1	0.603803	0.145225	0
NP40	UL103	HUMAN	ATAD3A	Q9NVI7	3.5	0.988699	0.911178	0.14471	0
NP40	UL103	HUMAN	DNAJB12	Q9NXW2-2	2.5	0.979869	1.27609	0.144513	0
NP40	UL103	HUMAN	MED29	Q9NX70	1	0	3.28264	0.143111	0
NP40	UL103	HUMAN	ABCD3	P28288	2.5	0.979869	1.27553	0.141238	0
NP40	UL103	HUMAN	PI4KA	P42356	1	0	1.20366	0.140872	0
NP40	UL103	HUMAN	BAG3	O95817	42	0.974288	2.38562	0.140188	0
NP40	UL103	HUMAN	UBR4	Q5T4S7-2	9	0.991992	0.0253462	0.139995	0
NP40	UL103	HUMAN	NENF	Q9UMX5	1	0	1.825	0.138454	0
NP40	UL103	HUMAN	WNT5A	P41221	1	0	2.42307	0.138359	0
NP40	UL103	HUMAN	GANAB	Q14697-2	19.5	0.977795	-0.220634	0.138093	0
NP40	UL103	HUMAN	PIK3R4	Q99570	1	1	0.895255	0.136993	0
NP40	UL103	HCMVM	UL141	Q6RJQ3	7	0.783777	0.175374	0.135777	0
NP40	UL103	HUMAN	ATP5C1	P36542-2	1	0	3.15199	0.135134	0
NP40	UL103	HUMAN	TRAFD1	O14545	2	0	2.62259	0.133879	0
NP40	UL103	HUMAN	DNAJC7	Q99615	2	0	1.16745	0.131495	0
NP40	UL103	HUMAN	HIST1H4A	P62805	2.5	0.979869	0.61787	0.13093	0
NP40	UL103	HUMAN	POLD3	Q15054	1	1	1.41549	0.13076	0
NP40	UL103	HUMAN	ATAD3B	Q5T9A4	5	1	0.790313	0.130616	0
NP40	UL103	HUMAN	VIM	P08670	35.5	0.993171	-0.186059	0.13004	0
NP40	UL103	HUMAN	ESYT2	A0FGR8-6	2	0.881291	-0.0927632	0.129985	0
NP40	UL103	HUMAN	LDLR	P01130	1.5	0.954434	0.865959	0.129703	0
NP40	UL103	HUMAN	EMILIN1	Q9Y6C2	4	0.964079	1.32618	0.128388	0
NP40	UL103	HUMAN	RPS27L	Q71UM5	3	0.940286	2.27679	0.127336	0
NP40	UL103	HUMAN	MAP7D1	Q3KQU3	2	0.881291	0.00411437	0.126703	0
NP40	UL103	HUMAN	PPP6R3	Q5H9R7-5	4.5	0.992774	1.8508	0.126333	0
NP40	UL103	HUMAN	PPP6R1	Q9UPN7	2	0.881291	0.437249	0.125027	0
NP40	UL103	HUMAN	GOLPH3	Q9H4A6	1	0	1.93504	0.122868	0
NP40	UL103	HUMAN	HIST3H3	Q16695	2	0	2.61324	0.122828	0
NP40	UL103	HUMAN	SLC25A13	Q9UJS0-2	4.5	0.992774	1.23694	0.121793	0
NP40	UL103	HCMVM	US23	F5HAZ3	2	0.881291	-0.0872482	0.121554	0
NP40	UL103	HUMAN	NTPCR	Q9BSD7	1	1	0.670899	0.121172	0
NP40	UL103	HUMAN	CCT8	P50990	11	0.994539	-0.0644084	0.120578	0
NP40	UL103	HUMAN	RHOT2	Q8IXI1	2	0	1.86576	0.120461	0
NP40	UL103	HUMAN	CDC42EP1	Q00587	2	0	2.19822	0.119833	0
NP40	UL103	HUMAN	AKAP8L	Q9ULX6	1.5	0.954434	0.234812	0.119708	0
NP40	UL103	HUMAN	STUB1	Q9UNE7	1	1	0.214117	0.119654	0
NP40	UL103	HUMAN	GCN1	Q92616	6	0.982859	-0.128644	0.119273	0
NP40	UL103	HUMAN	PCCB	P05166-2	3	0	3.19693	0.118317	0
NP40	UL103	HUMAN	PVR	P15151	1	0	0.440433	0.118095	0
NP40	UL103	HUMAN	AP3M1	Q9Y2T2	2	0.881291	0.18224	0.117606	0
NP40	UL103	HUMAN	VRK2	Q86Y07	1	0	2.71881	0.116615	0
NP40	UL103	HUMAN	DNAJB11	Q9UBS4	14.5	0.960362	0.608963	0.116433	0
NP40	UL103	HUMAN	PPT1	P50897	1	1	1.13762	0.116122	0
NP40	UL103	HUMAN	TUBB6	Q9BUF5	24	0.989157	0.415272	0.11594	0
NP40	UL103	HUMAN	PSME3	P61289-2	2	0	0.620261	0.115517	0
NP40	UL103	HCMVM	UL13	Q6SWB8	2.5	0.979869	0.746102	0.115455	0
NP40	UL103	HUMAN	TUBB2B	Q9BVA1	2	0	3.38165	0.115223	0
NP40	UL103	HUMAN	PPIL3	Q9H2H8-2	1	0	1.01693	0.114608	0
NP40	UL103	HUMAN	RAE1	P78406	1	1	0.40402	0.114534	0
NP40	UL103	HCMVM	UL43	Q6SW89	1	0	-0.0754889	0.114489	0
NP40	UL103	HUMAN	GSK3B	P49841-2	1	0	0.442632	0.114412	0
NP40	UL103	HUMAN	ADNP	Q9H2P0	1	0	1.56737	0.114101	0
NP40	UL103	HCMVM	US9	F5HC33	1.5	0.954434	0.108038	0.113728	0
NP40	UL103	HUMAN	AAR2	Q9Y312	1.5	0.954434	0.856795	0.112737	0
NP40	UL103	HUMAN	CCT5	P48643	9.5	0.954434	0.0604229	0.112047	0
NP40	UL103	HUMAN	GNS	P15586	2.5	0.979869	1.69279	0.111804	0
NP40	UL103	HUMAN	GLT8D1	Q68CQ7	1	0	1.4846	0.111732	0
NP40	UL103	HUMAN	ARNT	P27540	1	0	2.63747	0.1115	0
NP40	UL103	HUMAN	MYH9	P35579	110.5	0.998814	-0.0586928	0.11148	0
NP40	UL103	HUMAN	SDF2	Q99470	3.5	0.896038	0.391192	0.110931	0
NP40	UL103	HUMAN	CCT2	P78371	16.5	0.994377	0.153859	0.110873	0
NP40	UL103	HCMVM	UL44	F5HC97	11.5	0.937734	-0.206297	0.110868	0
NP40	UL103	HUMAN	SCO1	O75880	1	0	1.27145	0.110594	0
NP40	UL103	HUMAN	MCM7	P33993	7.5	0.99718	0.616429	0.110491	0
NP40	UL103	HCMVM	UL52	Q6SW79	2	0	-0.0301832	0.109841	0
NP40	UL103	HUMAN	OGT	O15294	5.5	0.994985	0.446321	0.109258	0
NP40	UL103	HUMAN	FBN2	P35556	1	0	1.29962	0.108718	0
NP40	UL103	HUMAN	KANK2	Q63ZY3-2	16.5	0.984343	3.64248	0.108558	0
NP40	UL103	HUMAN	TUBA1B	P68363	49	0.998822	0.421845	0.108087	0
NP40	UL103	HUMAN	CTNNA1	P35221-2	8.5	0.997772	1.79432	0.107072	0
NP40	UL103	HUMAN	HSPA6	P17066	26.5	0.979869	0.766492	0.107062	0
NP40	UL103	HUMAN	TAP1	Q03518	1	1	0.265287	0.106369	0
NP40	UL103	HUMAN	TFG	Q92734	100	0.997427	-0.75501	0.105476	0
NP40	UL103	HUMAN	PCK2	Q16822	4	0.852405	1.13972	0.105081	0
NP40	UL103	HUMAN	COX5A	P20674	2.5	0.979869	1.06296	0.104317	0
NP40	UL103	HUMAN	HIF1AN	Q9NWT6	1	0	1.474	0.103732	0
NP40	UL103	HUMAN	HSPA9	P38646	73	0.995188	0.586841	0.103354	0
NP40	UL103	HUMAN	PBDC1	Q9BVG4	1.5	0.954434	1.14385	0.103097	0
NP40	UL103	HUMAN	TOMM70	O94826	1	1	0.264289	0.102957	0
NP40	UL103	HUMAN	PPP2R1B	P30154-2	1	1	0.415776	0.10221	0
NP40	UL103	HUMAN	C14orf142	Q9BXV9	1	0	2.06906	0.101483	0
NP40	UL103	HUMAN	HNRNPUL2	Q1KMD3	1	1	-0.201028	0.101072	0
NP40	UL103	HUMAN	PSMD9	O00233	1	0	2.20414	0.10087	0
NP40	UL103	HCMVM	UL104	F5HBR4	1	0	0.166701	0.10055	0
NP40	UL103	HUMAN	COL6A3	P12111	15.5	0.982317	-0.329349	0.099648	0
NP40	UL103	HUMAN	PPP1R12A	O14974	234.5	0.999997	0.400797	0.0991519	0
NP40	UL103	HUMAN	KLHL22	Q53GT1	2	0	1.98128	0.099038	0
NP40	UL103	HUMAN	FLNC	Q14315	93	0.973098	0.383287	0.0990007	0
NP40	UL103	HUMAN	FBLN1	P23142-4	3	0	1.35188	0.0983819	0
NP40	UL103	HUMAN	TUBB3	Q13509	37	0.995378	0.838557	0.0978734	0
NP40	UL103	HUMAN	MAGED2	Q9UNF1	4	0.964079	0.596632	0.0974318	0
NP40	UL103	HUMAN	CHD7	Q9P2D1	1	1	0.191202	0.0970042	0
NP40	UL103	HUMAN	SLC25A12	O75746	4.5	0.934068	1.32963	0.0968363	0
NP40	UL103	HUMAN	ITGA1	P56199	2	0	1.4148	0.0965035	0
NP40	UL103	HUMAN	CLTC	Q00610	67.5	0.975486	-0.143457	0.0963815	0
NP40	UL103	HUMAN	SLC25A1	P53007	1	1	0.514217	0.0954626	0
NP40	UL103	HUMAN	AP3B1	O00203	4	0.964079	0.685695	0.094605	0
NP40	UL103	HCMVM	US24	F5H8S6	2	0.881291	-0.164143	0.0941054	0
NP40	UL103	HUMAN	CBFB	Q13951-2	1	1	1.07304	0.0939561	0
NP40	UL103	HUMAN	KIAA1217	Q5T5P2	1	0	0.975478	0.0938697	0
NP40	UL103	HUMAN	SDF4	Q9BRK5	3	0	0.706165	0.0932671	0
NP40	UL103	HUMAN	ALG2	Q9H553	1	0	1.30046	0.0928348	0
NP40	UL103	HUMAN	SLC16A1	P53985	1	0	1.65295	0.0925887	0
NP40	UL103	HUMAN	HSPD1	P10809	30.5	0.957356	0.271426	0.092469	0
NP40	UL103	HUMAN	HBB	P68871	1	0	0.228291	0.0924114	0
NP40	UL103	HUMAN	TIMM50	Q3ZCQ8-2	2	1	0.481435	0.0923489	0
NP40	UL103	HUMAN	ECM29	Q5VYK3	1.5	0.954434	-0.187216	0.0923044	0
NP40	UL103	HUMAN	TNKS1BP1	Q9C0C2	42	0.993601	0.126709	0.0918888	0
NP40	UL103	HCMVM	UL115	F5HCH8	1	0	0.0341737	0.0917647	0
NP40	UL103	HUMAN	SPTLC2	O15270	1	1	0.102911	0.0916081	0
NP40	UL103	HUMAN	MAGED1	Q9Y5V3-2	1.5	0.954434	0.333212	0.0911835	0
NP40	UL103	HUMAN	PFKP	Q01813	14.5	0.999198	1.11255	0.0910558	0
NP40	UL103	HUMAN	FLNA	P21333	97	0.966273	-0.606227	0.0906952	0
NP40	UL103	HCMVM	UL45	Q6SW87	2.5	0.979869	-0.181387	0.0901813	0
NP40	UL103	HUMAN	ATP2A3	Q93084-5	5	0.976021	1.51705	0.0899406	0
NP40	UL103	HUMAN	NDUFS7	O75251	1	0	2.05167	0.0897591	0
NP40	UL103	HUMAN	TIMM13	Q9Y5L4	1	1	0.269472	0.0893578	0
NP40	UL103	HCMVM	UL122	Q6SW29	5	0	-0.180813	0.089134	0
NP40	UL103	HUMAN	LPCAT1	Q8NF37	1	0	2.1872	0.089001	0
NP40	UL103	HUMAN	SLC25A10	Q9UBX3-2	2	0	2.19554	0.0888961	0
NP40	UL103	HUMAN	SEC16A	O15027-5	14	1	1.16453	0.0888108	0
NP40	UL103	HUMAN	AASS	Q9UDR5	1	0	1.44194	0.0887761	0
NP40	UL103	HUMAN	PGM3	O95394-4	4	0.964079	1.07183	0.0886181	0
NP40	UL103	HUMAN	RAB40C	Q96S21	1	0	1.22213	0.0881878	0
NP40	UL103	HUMAN	VCP	P55072	20.5	0.966619	-0.450565	0.0881172	0
NP40	UL103	HUMAN	VPS33B	Q9H267	1	0	0.884491	0.0878083	0
NP40	UL103	HUMAN	ATP2A2	P16615	13	0.996038	0.862507	0.0874734	0
NP40	UL103	HUMAN	P4HB	P07237	33.5	0.992342	0.702738	0.0865925	0
NP40	UL103	HUMAN	CCT3	P49368	10.5	0.875663	-0.0586554	0.0858506	0
NP40	UL103	HUMAN	UFM1	P61960	1	0	2.26418	0.0857076	0
NP40	UL103	HUMAN	ACOT8	O14734	1	0	1.36576	0.0854074	0
NP40	UL103	HCMVM	ORFL294W	ORFL294W_HCMVM	1.5	0.954434	1.36626	0.0850189	0
NP40	UL103	HUMAN	SP1	P08047	1	1	0.373998	0.0849363	0
NP40	UL103	HUMAN	IMMT	Q16891	3.5	0.988699	0.512638	0.084517	0
NP40	UL103	HUMAN	SFXN3	Q9BWM7	5	0.902393	1.11822	0.0844715	0
NP40	UL103	HUMAN	TM9SF1	O15321	2	0	2.71301	0.0844569	0
NP40	UL103	HUMAN	PPP2R2B	Q00005-7	1	1	-0.102023	0.0843192	0
NP40	UL103	HUMAN	YWHAE	P62258	6.5	0.996317	-0.357845	0.0842908	0
NP40	UL103	HUMAN	PPP1R13L	Q8WUF5	1	0	0.452556	0.0841177	0
NP40	UL103	HUMAN	AFF4	Q9UHB7	1.5	0.954434	0.85625	0.0838947	0
NP40	UL103	HUMAN	TUBA1A	Q71U36	2	1	0.92417	0.0834767	0
NP40	UL103	HUMAN	DNAJA3	Q96EY1	2	1	0.574687	0.0833547	0
NP40	UL103	HUMAN	PFKL	P17858-2	4	0	0.759378	0.0825807	0
NP40	UL103	HUMAN	DYNC1LI1	Q9Y6G9	14.5	0.90072	1.07613	0.0820811	0
NP40	UL103	HUMAN	PREB	Q9HCU5	1	1	0.268474	0.0819844	0
NP40	UL103	HUMAN	TUBB4B	P68371	30	1	1.10013	0.0812395	0
NP40	UL103	HUMAN	SENP3	Q9H4L4	1	1	0.686616	0.08118	0
NP40	UL103	HUMAN	CPEB2	Q7Z5Q1-6	1	0	2.16175	0.0805852	0
NP40	UL103	HCMVM	UL119	F5HC14	1	0	0.460413	0.0804791	0
NP40	UL103	HUMAN	AKAP8	O43823	4.5	0.992774	1.54474	0.0803869	0
NP40	UL103	HUMAN	PPM1F	P49593	2	0	0.825849	0.0803692	0
NP40	UL103	HUMAN	XPO1	O14980	2.5	0.811278	-0.208426	0.0802809	0
NP40	UL103	HUMAN	TNRC6B	Q9UPQ9	49	0.999706	-0.748821	0.0796369	0
NP40	UL103	HUMAN	FMR1	Q06787	2	0	1.85075	0.079271	0
NP40	UL103	HUMAN	PSMD3	O43242	13	0.98411	0.63389	0.0792082	0
NP40	UL103	HUMAN	ATP5J	P18859-2	1	1	0.0632649	0.078982	0
NP40	UL103	HUMAN	NDUFA4	O00483	1	1	1.26057	0.0786564	0
NP40	UL103	HCMVM	UL82	F5HBC6	1	0	-0.102043	0.0786558	0
NP40	UL103	HUMAN	RBM39	Q14498	1.5	0.954434	0.366027	0.0785818	0
NP40	UL103	HCMVM	UL50	Q6SW81	5.5	0.870864	0.445373	0.0785131	0
NP40	UL103	HUMAN	VPS4B	O75351	2	0	1.12703	0.0784919	0
NP40	UL103	HCMVM	UL89	F5HCU8	3	1	-0.0287269	0.0784111	0
NP40	UL103	HUMAN	SLC25A3	Q00325	12	0.981454	2.68104	0.0779114	0
NP40	UL103	HUMAN	CAD	P27708	8.5	0.943602	0.00435673	0.0775368	0
NP40	UL103	HCMVM	ORFL71C_(UL24)	ORFL71C_(UL24)_HCMVM	1	1	-0.0533406	0.0769869	0
NP40	UL103	HUMAN	EPPK1	P58107	4	0.852405	-0.153891	0.0767489	0
NP40	UL103	HUMAN	VBP1	P61758	2	0	0.441569	0.0767013	0
NP40	UL103	HCMVM	UL135	F5HAQ7	1.5	0.954434	0.019173	0.0766503	0
NP40	UL103	HUMAN	CAND2	O75155	1	0	0.906012	0.0765687	0
NP40	UL103	HUMAN	MRPS28	Q9Y2Q9	1	0	1.53263	0.0764866	0
NP40	UL103	HUMAN	SQRDL	Q9Y6N5	5.5	0.954434	0.568985	0.0760397	0
NP40	UL103	HUMAN	PDS5B	Q9NTI5	1	0	0.922602	0.07599	0
NP40	UL103	HUMAN	LIMD1	Q9UGP4	1	0	0.764045	0.0759459	0
NP40	UL103	HCMVM	UL54	Q6SW77	2	1	-0.387122	0.0758697	0
NP40	UL103	HUMAN	LAGE3	Q14657	1	0	1.71997	0.0756719	0
NP40	UL103	HUMAN	PHB2	Q99623	5	0.976021	0.281693	0.0755934	0
NP40	UL103	HCMVM	UL105	F5HEN8	1	0	-0.113484	0.0755635	0
NP40	UL103	HUMAN	SF3B2	Q13435	24.5	0.914926	-0.863528	0.0753895	0
NP40	UL103	HUMAN	DYNC1I2	Q13409	29.5	0.994985	3.65953	0.0753598	0
NP40	UL103	HUMAN	TUBB1	Q9H4B7	15.5	0.982317	0.852713	0.075294	0
NP40	UL103	HUMAN	PANK4	Q9NVE7	1	0	0.899395	0.0751975	0
NP40	UL103	HUMAN	CCT4	P50991	11	1	0.107935	0.075171	0
NP40	UL103	HUMAN	ALDH1B1	P30837	1	0	1.11774	0.0750542	0
NP40	UL103	HUMAN	LARS	Q9P2J5	16	0.997349	0.457753	0.0748487	0
NP40	UL103	HUMAN	PRKAR1A	P10644	4.5	0.992774	1.95324	0.0747733	0
NP40	UL103	HUMAN	FASN	P49327	17.5	0.98604	-0.721823	0.0746072	0
NP40	UL103	HUMAN	NEU1	Q99519	2	0	2.51945	0.0746047	0
NP40	UL103	HUMAN	PPP6C	O00743-3	2	0	1.47061	0.0743192	0
NP40	UL103	HUMAN	NAV1	Q8NEY1	2	0	0.61278	0.0739938	0
NP40	UL103	HUMAN	P4HA1	P13674	17	0.940286	0.453153	0.0736103	0
NP40	UL103	HUMAN	PPFIBP1	Q86W92	2	0	0.562421	0.0733208	0
NP40	UL103	HUMAN	STX18	Q9P2W9	1	0	0.305604	0.0731442	0
NP40	UL103	HUMAN	LPP	Q93052	2	1	-0.340075	0.0731384	0
NP40	UL103	HCMVM	UL34	F5HC16	2	0	0.0136084	0.0730035	0
NP40	UL103	HUMAN	CALU	O43852-4	27	0.984684	1.18624	0.0729996	0
NP40	UL103	HUMAN	HSPH1	Q92598-4	23.5	0.961778	0.364262	0.0727661	0
NP40	UL103	HCMVM	UL97	Q6SW46	5	1	1.17915	0.0726353	0
NP40	UL103	HUMAN	ATP6V1H	Q9UI12	1.5	0.954434	0.832231	0.0725257	0
NP40	UL103	HUMAN	HNRNPU	Q00839	3	1	-0.422593	0.0724433	0
NP40	UL103	HUMAN	NDUFV2	P19404	1	1	0.569313	0.0722006	0
NP40	UL103	HUMAN	OPA1	O60313-2	1	0	0.2199	0.0720915	0
NP40	UL103	HUMAN	SEC24B	O95487-3	13	0.935711	-0.0849314	0.0720745	0
NP40	UL103	HUMAN	CANX	P27824-2	6	0.706274	-0.392404	0.0719309	0
NP40	UL103	HUMAN	MAP1B	P46821	52.5	0.994794	1.02699	0.0717204	0
NP40	UL103	HUMAN	PRPS2	P11908-2	2	0	1.63633	0.0715973	0
NP40	UL103	HUMAN	GPN3	Q9UHW5-3	1	0	1.31574	0.0715195	0
NP40	UL103	HUMAN	GBF1	Q92538	2	0	-0.0176187	0.0713269	0
NP40	UL103	HUMAN	IGBP1	P78318	1	0	0.599337	0.0705671	0
NP40	UL103	HUMAN	GRB2	P62993	3	0	-0.114087	0.0702516	0
NP40	UL103	HUMAN	TRAM1	Q15629	1	0	1.25998	0.0702492	0
NP40	UL103	HUMAN	SEC23IP	Q9Y6Y8	27.5	0.994242	-0.577667	0.0700217	0
NP40	UL103	HUMAN	SSSCA1	O60232	2	0	3.46504	0.0699854	0
NP40	UL103	HUMAN	DFFA	O00273	1	0	1.19806	0.0697698	0
NP40	UL103	HUMAN	APMAP	Q9HDC9	2	0.881291	0.0813864	0.06972	0
NP40	UL103	HUMAN	TRNAU1AP	Q9NX07	1	0	1.3443	0.0697076	0
NP40	UL103	HUMAN	HSP90AA1	P07900-2	39	0.995835	-0.274157	0.0696056	0
NP40	UL103	HUMAN	ERGIC1	Q969X5	1	1	-0.167735	0.0690343	0
NP40	UL103	HUMAN	PDIA3	P30101	12	0.995378	-0.144678	0.068904	0
NP40	UL103	HUMAN	HIST2H2BF	Q5QNW6-2	2.5	0.979869	0.603366	0.0688694	0
NP40	UL103	HUMAN	CCT7	Q99832	9.5	0.998196	0.0993398	0.0686923	0
NP40	UL103	HUMAN	SF3B1	O75533	8	1	-0.695794	0.0682044	0
NP40	UL103	HUMAN	SNRNP200	O75643	11.5	0.998747	0.111774	0.0681032	0
NP40	UL103	HUMAN	NIF3L1	Q9GZT8	1	0	0.781596	0.0679063	0
NP40	UL103	HUMAN	FBLN1	P23142	14	0.996566	2.46124	0.0678892	0
NP40	UL103	HUMAN	FUS	P35637	44	0.996719	0.0121375	0.0677052	0
NP40	UL103	HUMAN	COPB1	P53618	6.5	0.966619	-0.234666	0.0677017	0
NP40	UL103	HUMAN	DYNLRB1	Q9NP97	3.5	0.988699	0.896657	0.0677008	0
NP40	UL103	HUMAN	DNAJB2	P25686	2	1	1.69556	0.0676554	0
NP40	UL103	HUMAN	IPO7	O95373	1	1	-0.324081	0.0675462	0
NP40	UL103	HUMAN	QARS	P47897	11	0.994539	0.114172	0.0670621	0
NP40	UL103	HUMAN	GLB1	P16278	3	0	0.283892	0.0669611	0
NP40	UL103	HUMAN	SPTBN1	Q01082	37	0.997947	-0.363495	0.0668665	0
NP40	UL103	HUMAN	LRP1	Q07954	9	0.991992	-0.0296741	0.0666794	0
NP40	UL103	HUMAN	SCFD1	Q8WVM8	2	0.881291	-0.190227	0.0665078	0
NP40	UL103	HUMAN	CCT6A	P40227	11	0.994539	0.0143857	0.0664609	0
NP40	UL103	HUMAN	STK3	Q13188-2	2.5	0.979869	0.926381	0.0664602	0
NP40	UL103	HUMAN	NDUFS1	P28331-2	2.5	0.979869	0.111874	0.0662291	0
NP40	UL103	HUMAN	NCL	P19338	35.5	0.998747	0.825917	0.0660081	0
NP40	UL103	HUMAN	SPTAN1	Q13813-2	36.5	0.951909	-0.496742	0.0655906	0
NP40	UL103	HUMAN	ZC3H18	Q86VM9	6.5	0.996317	2.99965	0.0654088	0
NP40	UL103	HCMVM	UL25	F5HGJ4	9.5	0.954434	-0.479776	0.0653627	0
NP40	UL103	HUMAN	AMOTL2	Q9Y2J4-4	46.5	0.981553	-0.663204	0.0651336	0
NP40	UL103	HCMVM	UL102	F5HIG1	1	0	-0.131363	0.0650811	0
NP40	UL103	HUMAN	CDC37	Q16543	2	0.881291	0.136343	0.0647861	0
NP40	UL103	HUMAN	MLF2	Q15773	2	0	2.05028	0.0646005	0
NP40	UL103	HUMAN	ZCCHC8	Q6NZY4	1	1	-0.225735	0.0643797	0
NP40	UL103	HUMAN	EHD1	Q9H4M9	3.5	0.988699	0.070617	0.0643391	0
NP40	UL103	HUMAN	TFRC	P02786	3.5	0.896038	-0.303297	0.0642663	0
NP40	UL103	HUMAN	HNRNPM	P52272	6.5	0.966619	-0.370702	0.0642354	0
NP40	UL103	HUMAN	PFDN2	Q9UHV9	4	0.964079	0.888174	0.0640611	0
NP40	UL103	HUMAN	YBX3	P16989-2	1	0	0.824615	0.0639567	0
NP40	UL103	HUMAN	PRADC1	Q9BSG0	1	1	1.16634	0.0636238	0
NP40	UL103	HUMAN	CSPG4	Q6UVK1	14	1	-0.384917	0.0636229	0
NP40	UL103	HUMAN	MAP4	P27816	22	0.998575	-0.347094	0.0635429	0
NP40	UL103	HUMAN	SF3B3	Q15393	14.5	0.992774	-0.473006	0.0634785	0
NP40	UL103	HUMAN	DNAJC10	Q8IXB1	20.5	0.999591	0.0980031	0.0632156	0
NP40	UL103	HUMAN	HSP90AB1	P08238	23.5	0.984604	0.163312	0.0631637	0
NP40	UL103	HUMAN	EP400	Q96L91	12.5	0.973156	-0.649124	0.063066	0
NP40	UL103	HUMAN	DERA	Q9Y315	1	0	0.854349	0.0630069	0
NP40	UL103	HUMAN	LTN1	O94822-3	1	0	0.578014	0.063003	0
NP40	UL103	HUMAN	RCN1	Q15293	12	0.958042	0.47554	0.0629819	0
NP40	UL103	HUMAN	TRIP6	Q15654	1.5	0.954434	-0.247653	0.0629761	0
NP40	UL103	HUMAN	MPDZ	O75970	22	0.948078	-1.22511	0.0629571	0
NP40	UL103	HCMVM	ORFL147C	ORFL147C_HCMVM	4.5	0.992774	0.126924	0.0624687	0
NP40	UL103	HUMAN	HNRNPUL1	Q9BUJ2	20	0.914177	-0.337387	0.0623937	0
NP40	UL103	HUMAN	AHSA1	O95433	2	1	0.294042	0.0622085	0
NP40	UL103	HUMAN	EEF2	P13639	6	1	-0.638946	0.0620429	0
NP40	UL103	HUMAN	DNM2	P50570	1	1	-0.275328	0.0620022	0
NP40	UL103	HUMAN	FIGNL1	Q6PIW4	1	1	1.15095	0.061833	0
NP40	UL103	HUMAN	NDUFV3	P56181-2	1.5	0.954434	0.311224	0.0618291	0
NP40	UL103	HUMAN	NDEL1	Q9GZM8-2	1	0	0.996518	0.0618276	0
NP40	UL103	HUMAN	TNRC6A	Q8NDV7	14	0.996566	-0.611654	0.0617022	0
NP40	UL103	HUMAN	SFXN1	Q9H9B4	1	0	1.08506	0.0613808	0
NP40	UL103	HCMVM	UL88	F5H9F9	2	1	0.0888392	0.0612532	0
NP40	UL103	HUMAN	ASPH	Q12797	2.5	0.979869	-0.238489	0.0610856	0
NP40	UL103	HUMAN	BAG2	O95816	3.5	0.988699	0.011253	0.0608519	0
NP40	UL103	HCMVM	UL38	F5HG98	1	0	-0.102776	0.0608029	0
NP40	UL103	HUMAN	AMOTL2	Q9Y2J4-2	2.5	0.979869	0.437615	0.0605753	0
NP40	UL103	HUMAN	PYGB	P11216	1.5	0.954434	-0.434061	0.0605305	0
NP40	UL103	HUMAN	HSPA4	P34932	27.5	0.99977	0.187965	0.060526	0
NP40	UL103	HUMAN	CRYAB	P02511	2	0	0.712983	0.0604545	0
NP40	UL103	HUMAN	ATP5A1	P25705	23.5	0.99718	0.685993	0.0604076	0
NP40	UL103	HUMAN	WDR77	Q9BQA1	3.5	0.988699	1.68732	0.0603687	0
NP40	UL103	HUMAN	TNRC6C	Q9HCJ0-2	15	0.987957	-0.540156	0.060214	0
NP40	UL103	HUMAN	FAM175B	Q15018	1	0	0.105035	0.0601903	0
NP40	UL103	HUMAN	SLC4A1AP	Q9BWU0	2	0.881291	-0.00832414	0.0601375	0
NP40	UL103	HUMAN	AP2M1	Q96CW1	2	0.881291	-0.302879	0.0600197	0
NP40	UL103	HUMAN	GRWD1	Q9BQ67	1.5	0.954434	0.65065	0.0599186	0
NP40	UL103	HUMAN	RERE	Q9P2R6	13.5	0.976874	-0.733698	0.0598619	0
NP40	UL103	HUMAN	RTN4	Q9NQC3	1.5	0.954434	-0.372927	0.0598096	0
NP40	UL103	HUMAN	CD109	Q6YHK3	1	0	0.0115527	0.0598082	0
NP40	UL103	HUMAN	XPOT	O43592	1	0	0.591377	0.0597772	0
NP40	UL103	HUMAN	UBAC2	Q8NBM4	1	0	0.261839	0.0590857	0
NP40	UL103	HUMAN	CAPN2	P17655	3	0	-0.136851	0.0590245	0
NP40	UL103	HUMAN	RPL10	P27635	1.5	0.954434	-0.146112	0.0589	0
NP40	UL103	HUMAN	NAP1L1	P55209	9	0.967788	0.844059	0.058578	0
NP40	UL103	HUMAN	MLLT11	Q13015	3	1	0.887293	0.0585683	0
NP40	UL103	HUMAN	RCN3	Q96D15	2	1	0.0639503	0.0584986	0
NP40	UL103	HUMAN	EIF3A	Q14152	12	1	-0.43467	0.0583686	0
NP40	UL103	HUMAN	NUP93	Q8N1F7	2	0.881291	-0.0613386	0.0581821	0
NP40	UL103	HUMAN	HDAC5	Q9UQL6-3	23	0.978999	-1.14922	0.0581341	0
NP40	UL103	HCMVM	UL84	F5HB40	2	0	-0.232034	0.0579261	0
NP40	UL103	HUMAN	TRIM21	P19474	20	0.993123	-0.603378	0.0579164	0
NP40	UL103	HUMAN	RAPH1	Q70E73	1	0	0.352095	0.0579046	0
NP40	UL103	HUMAN	RIC8A	Q9NPQ8-3	1	0	0.776369	0.057874	0
NP40	UL103	HUMAN	IGKV4-1	P06312	3.5	0.988699	-0.472626	0.0578644	0
NP40	UL103	HUMAN	SKIV2L2	P42285	3	1	0.174009	0.0577881	0
NP40	UL103	HUMAN	RCN2	Q14257-2	6.5	0.966619	0.445357	0.0577848	0
NP40	UL103	HUMAN	TUBB2A	Q13885	7	1	1.43721	0.0577007	0
NP40	UL103	HUMAN	FN1	P02751-15	13.5	0.991703	-0.652544	0.0576589	0
NP40	UL103	HUMAN	TCP1	P17987	12.5	0.990375	0.0902826	0.0575096	0
NP40	UL103	HUMAN	DNAJA1	P31689	6.5	0.996317	0.380728	0.0574724	0
NP40	UL103	HUMAN	DPM1	O60762	1	0	0.448544	0.0573027	0
NP40	UL103	HUMAN	SERPINH1	P50454	12.5	0.947062	0.227497	0.0571212	0
NP40	UL103	HUMAN	SMC2	O95347	2	0	0.941075	0.0569976	0
NP40	UL103	HUMAN	MYL3	P08590	3	0.940286	1.42564	0.0568136	0
NP40	UL103	HUMAN	TRIM28	Q13263	15.5	0.942163	0.300453	0.0566912	0
NP40	UL103	HUMAN	RPL28	P46779-3	5.5	0.994985	1.68569	0.0566864	0
NP40	UL103	HUMAN	IQGAP1	P46940	9	0.967788	-0.721322	0.0566671	0
NP40	UL103	HUMAN	MRPL12	P52815	3.5	0.988699	1.43286	0.0566666	0
NP40	UL103	HUMAN	ELOVL1	Q9BW60	1	0	1.55215	0.0564879	0
NP40	UL103	HUMAN	EMD	P50402	7.5	0.99718	1.97511	0.0564878	0
NP40	UL103	HUMAN	MX1	P20591	1	1	-0.310368	0.0563984	0
NP40	UL103	HUMAN	SEC23B	Q15437	9	0.991992	-0.429266	0.0562524	0
NP40	UL103	HUMAN	ITSN2	Q9NZM3	2	0	1.18112	0.0562353	0
NP40	UL103	HUMAN	EFTUD2	Q15029	17	0.990558	0.888568	0.0560984	0
NP40	UL103	HUMAN	RBBP4	Q09028	2	0	0.210478	0.0560782	0
NP40	UL103	HUMAN	FLNB	O75369-8	12	0.995378	-0.817355	0.0560691	0
NP40	UL103	HCMVM	UL16	F5HG68	1	0	0.0641401	0.0559852	0
NP40	UL103	HUMAN	COPA	P53621-2	6	0.930586	-0.473708	0.0559544	0
NP40	UL103	HUMAN	PBXIP1	Q96AQ6	1	0	0.786846	0.0559535	0
NP40	UL103	HUMAN	SEC24A	O95486	6	0.982859	-0.239664	0.0559525	0
NP40	UL103	HUMAN	ATP5J2	P56134	1.5	0.954434	0.685677	0.0557348	0
NP40	UL103	HUMAN	TUBB	P07437	10.5	0.962413	0.217242	0.0557212	0
NP40	UL103	HUMAN	YWHAG	P61981	3	1	-0.186015	0.0556585	0
NP40	UL103	HUMAN	ACLY	P53396	9	1	-0.750223	0.0556535	0
NP40	UL103	HUMAN	MYO1C	O00159	4	0.964079	-0.142811	0.0555955	0
NP40	UL103	HUMAN	YWHAZ	P63104	6.5	0.996317	-0.1781	0.0555493	0
NP40	UL103	HUMAN	RPL4	P36578	9	0.991992	-0.0552457	0.0555484	0
NP40	UL103	HUMAN	PRMT5	O14744	6.5	0.996317	1.51771	0.055466	0
NP40	UL103	HUMAN	CRK	P46108	1	0	-0.0885528	0.0554598	0
NP40	UL103	HUMAN	TBL2	Q9Y4P3	1	1	0.688261	0.0554389	0
NP40	UL103	HUMAN	PRKCSH	P14314	6	0.982859	-0.582634	0.055436	0
NP40	UL103	HUMAN	ACSL3	O95573	1.5	0.954434	-0.14428	0.055319	0
NP40	UL103	HUMAN	FARSA	Q9Y285	4	0.964079	0.677559	0.0551901	0
NP40	UL103	HUMAN	AKAP13	Q12802-2	3	0	0.67731	0.0549596	0
NP40	UL103	HUMAN	HSP90B1	P14625	20	0.993123	-0.707272	0.054796	0
NP40	UL103	HCMVM	UL56	F5HC79	1	0	-0.230637	0.0547843	0
NP40	UL103	HUMAN	ATP5H	O75947	4	0.964079	1.19932	0.0547761	0
NP40	UL103	HUMAN	TLN1	Q9Y490	8.5	0.943602	-0.901259	0.0546816	0
NP40	UL103	HUMAN	LAMTOR1	Q6IAA8	1	1	0.872106	0.0546635	0
NP40	UL103	HUMAN	MYO6	Q9UM54-6	1	1	0.897365	0.0545229	0
NP40	UL103	HUMAN	ENO1	P06733	10	0.940286	-0.473184	0.0544718	0
NP40	UL103	HUMAN	PRPF8	Q6P2Q9	5.5	0.994985	-0.516037	0.0543124	0
NP40	UL103	HUMAN	EHD2	Q9NZN4	5	0.976021	-0.532873	0.0542612	0
NP40	UL103	HUMAN	ATP5B	P06576	7.5	0.928362	-0.583047	0.0539079	0
NP40	UL103	HUMAN	RPS3	P23396-2	15.5	0.999295	0.703058	0.0537445	0
NP40	UL103	HUMAN	LGMN	Q99538	1	1	0.82128	0.0536485	0
NP40	UL103	HUMAN	YWHAH	Q04917	1	1	-0.307502	0.0535049	0
NP40	UL103	HUMAN	ARCN1	P48444	4.5	0.992774	0.557878	0.0534512	0
NP40	UL103	HUMAN	AIFM1	O95831	10.5	0.986545	1.16379	0.0533704	0
NP40	UL103	HUMAN	DDX3X	O00571	18	0.980947	-0.935358	0.0533691	0
NP40	UL103	HUMAN	DYNC1LI2	O43237	8	0.989993	1.48569	0.0530347	0
NP40	UL103	HUMAN	TPR	P12270	13.5	0.976874	-0.146613	0.0529367	0
NP40	UL103	HUMAN	ACTC1	P68032	14.5	0.999198	-0.0749521	0.0529037	0
NP40	UL103	HUMAN	HK1	P19367-3	1.5	0.954434	-0.323589	0.0528079	0
NP40	UL103	HUMAN	CBX3	Q13185	2.5	0.979869	1.08369	0.05272	0
NP40	UL103	HUMAN	DNAJC13	O75165	2	0.881291	-0.447711	0.0526656	0
NP40	UL103	HUMAN	ATP5O	P48047	2	0	0.609821	0.0526111	0
NP40	UL103	HUMAN	AKAP12	Q02952	4	1	-0.0566651	0.0525193	0
NP40	UL103	HUMAN	TGFB1I1	O43294	4.5	0.992774	0.495679	0.0523211	0
NP40	UL103	HUMAN	TOR1AIP2	Q8NFQ8	2	0	1.14533	0.0522391	0
NP40	UL103	HUMAN	DHCR7	Q9UBM7	1	0	1.16461	0.0522136	0
NP40	UL103	HUMAN	PRDX3	P30048	2.5	0.979869	1.28723	0.0521976	0
NP40	UL103	HUMAN	DNAJA2	O60884	4.5	0.992774	0.248668	0.0521714	0
NP40	UL103	HUMAN	RPL38	P63173	3	0	0.560385	0.0519279	0
NP40	UL103	HUMAN	IARS	P41252	3.5	0.988699	-0.540623	0.0518493	0
NP40	UL103	HUMAN	CASK	O14936	12.5	0.990375	-0.476039	0.0518139	0
NP40	UL103	HUMAN	CFH	P08603	1	0	0.636413	0.0518077	0
NP40	UL103	HUMAN	ATP1A4	Q13733	2	1	0.411675	0.0517841	0
NP40	UL103	HUMAN	MX2	P20592	6	0.982859	-0.772781	0.0517546	0
NP40	UL103	HCMVM	UL114	F5HI85	1	0	-0.167864	0.0517457	0
NP40	UL103	HUMAN	HNRNPH1	P31943	24	1	-0.0962366	0.0514928	0
NP40	UL103	HUMAN	MMP14	P50281	1	0	0.0333762	0.0514344	0
NP40	UL103	HUMAN	SLC3A2	P08195-4	3	0	-0.348398	0.0514284	0
NP40	UL103	HUMAN	PSMD5	Q16401	4	1	0.912182	0.051345	0
NP40	UL103	HUMAN	SLC25A11	Q02978	1	0	0.0600934	0.0513335	0
NP40	UL103	HUMAN	SNX2	O60749	1	0	0.310548	0.0511962	0
NP40	UL103	HUMAN	SMAP2	Q8WU79	1	0	0.457583	0.0508898	0
NP40	UL103	HUMAN	LGALS1	P09382	3.5	0.988699	-0.279145	0.0508214	0
NP40	UL103	HUMAN	UGGT1	Q9NYU2	8	0.959687	-0.479844	0.0507222	0
NP40	UL103	HUMAN	FNBP4	Q8N3X1-2	2	0	0.623225	0.0506886	0
NP40	UL103	HUMAN	PSMC4	P43686	4.5	0.811278	-0.395045	0.0506462	0
NP40	UL103	HUMAN	SSB	P05455	8	0.959687	0.270253	0.0504544	0
NP40	UL103	HUMAN	RRBP1	Q9P2E9	11	0.978071	-0.506656	0.0503313	0
NP40	UL103	HUMAN	NME2	P22392-2	2.5	0.979869	-0.417103	0.0503122	0
NP40	UL103	HUMAN	RPS15	P62841	2	0	0.138352	0.0500066	0
NP40	UL103	HUMAN	DPP4	P27487	1	0	-0.0319307	0.0498145	0
NP40	UL103	HUMAN	SEC31A	O94979-8	6.5	0.966619	-0.685455	0.0497864	0
NP40	UL103	HUMAN	AGPS	O00116	2	0	0.704528	0.049607	0
NP40	UL103	HUMAN	NCSTN	Q92542	2	0.881291	0.422097	0.0496063	0
NP40	UL103	HUMAN	DCTN1	Q14203	6	0.982859	-0.539251	0.0494812	0
NP40	UL103	HUMAN	RPA1	P27694	1.5	0.954434	-0.285342	0.0492857	0
NP40	UL103	HUMAN	XPNPEP3	Q9NQH7	30.5	0.999812	-0.363288	0.0492781	0
NP40	UL103	HUMAN	PDLIM7	Q9NR12	9	1	1.6688	0.0491661	0
NP40	UL103	HUMAN	LARP7	Q4G0J3-3	1	0	0.798154	0.049146	0
NP40	UL103	HUMAN	EEF1G	P26641-2	12	0.995378	-0.0741621	0.049094	0
NP40	UL103	HUMAN	PCYT1B	Q9Y5K3	1	0	0.529679	0.0489619	0
NP40	UL103	HUMAN	ATP5F1	P24539	1	0	0.29061	0.0489521	0
NP40	UL103	HUMAN	BRD8	Q9H0E9-2	2	0	0.359666	0.0489176	0
NP40	UL103	HUMAN	XRN2	Q9H0D6	1.5	0.954434	-0.403692	0.0488994	0
NP40	UL103	HUMAN	FAP	Q12884	2.5	0.979869	-0.543836	0.0488838	0
NP40	UL103	HUMAN	GOLGA3	Q08378	2	0	0.0759057	0.0487763	0
NP40	UL103	HUMAN	CUL5	Q93034	4	0	0.985964	0.048682	0
NP40	UL103	HUMAN	CALU	O43852-3	4.5	0.934068	0.678491	0.0486671	0
NP40	UL103	HUMAN	SEC23A	Q15436	10.5	0.998509	-0.634724	0.0486659	0
NP40	UL103	HUMAN	HYKK	A2RU49	1	0	1.37672	0.0486234	0
NP40	UL103	HUMAN	HSPB8	Q9UJY1	4.5	0.992774	2.75464	0.0486048	0
NP40	UL103	HUMAN	GNAS	Q5JWF2	1	0	0.613234	0.0485731	0
NP40	UL103	HUMAN	SLIRP	Q9GZT3	1	0	0.553204	0.0484874	0
NP40	UL103	HUMAN	RAB3B	P20337	1	0	0.543078	0.0484822	0
NP40	UL103	HUMAN	PLOD3	O60568	8	0.989993	0.0224625	0.048475	0
NP40	UL103	HUMAN	CALR	P27797	2.5	0.979869	-0.649018	0.0483953	0
NP40	UL103	HUMAN	RPL13A	P40429	2	0	0.714199	0.0483603	0
NP40	UL103	HUMAN	RPL7	P18124	3.5	0.988699	-0.231933	0.048324	0
NP40	UL103	HUMAN	GALK1	P51570-2	5.5	0.994985	1.24682	0.0482774	0
NP40	UL103	HUMAN	CHAMP1	Q96JM3	1	0	0.494669	0.0481996	0
NP40	UL103	HUMAN	EPRS	P07814	6	1	-0.723161	0.0481863	0
NP40	UL103	HUMAN	NOMO2	Q5JPE7	3	0	-0.286331	0.048001	0
NP40	UL103	HUMAN	NAP1L4	Q99733-2	3.5	0.896038	0.0456463	0.0479873	0
NP40	UL103	HUMAN	RPS16	P62249	8	0.989993	0.855005	0.0479711	0
NP40	UL103	HUMAN	U2SURP	O15042	6.5	0.905928	-0.641524	0.0479691	0
NP40	UL103	HUMAN	SRRM2	Q9UQ35	10.5	0.925686	-0.302535	0.047952	0
NP40	UL103	HUMAN	IGF2BP2	Q9Y6M1	2	0.881291	-0.0489119	0.0479034	0
NP40	UL103	HUMAN	ACTN1	P12814-4	12	0.958042	-1.06053	0.0478884	0
NP40	UL103	HUMAN	PCBP1	Q15365	5	1	1.08055	0.0478565	0
NP40	UL103	HUMAN	SRSF6	Q13247	1	0	1.01335	0.0478277	0
NP40	UL103	HUMAN	PYGL	P06737	2	1	0.0828655	0.0477846	0
NP40	UL103	HUMAN	PSMD2	Q13200	7.5	0.928362	-0.469023	0.0477612	0
NP40	UL103	HUMAN	CAPRIN1	Q14444	14	1	-0.0935541	0.0477116	0
NP40	UL103	HUMAN	HECTD3	Q5T447	1	0	0.151048	0.0476801	0
NP40	UL103	HUMAN	PHLPP1	O60346	7	0.881291	-0.451369	0.0475179	0
NP40	UL103	HUMAN	NOP56	O00567	1	0	0.205633	0.0474774	0
NP40	UL103	HUMAN	PSMD6	Q15008-4	1	0	0.0792268	0.0474157	0
NP40	UL103	HUMAN	ACTN4	O43707	11.5	0.988699	-0.972813	0.0473836	0
NP40	UL103	HUMAN	HSPA1L	P34931	2	0	0.659287	0.0473197	0
NP40	UL103	HUMAN	PHB	P35232	2.5	0.979869	-0.269189	0.0472921	0
NP40	UL103	HUMAN	RPS11	P62280	3	1	0.32154	0.0472811	0
NP40	UL103	HUMAN	BAG4	O95429	6.5	0.966619	-0.0818505	0.0471909	0
NP40	UL103	HUMAN	AP3D1	O14617-5	1	0	0.141836	0.0471643	0
NP40	UL103	HUMAN	BCL9L	Q86UU0	3.5	0.696212	-0.489888	0.0470154	0
NP40	UL103	HUMAN	PSMD1	Q99460	10	0.993447	-0.423595	0.0468659	0
NP40	UL103	HUMAN	RPS3A	P61247	3	0	-0.0415034	0.046851	0
NP40	UL103	HUMAN	TUFM	P49411	10	0.973668	0.560981	0.0467737	0
NP40	UL103	HUMAN	EDC3	Q96F86	1	1	0.449332	0.04677	0
NP40	UL103	HUMAN	PXDN	Q92626	1	0	0.198075	0.0466968	0
NP40	UL103	HUMAN	CFL1	P23528	1.5	0.954434	0.636675	0.0466733	0
NP40	UL103	HUMAN	RPS6	P62753	2	1	-0.0735339	0.0466703	0
NP40	UL103	HUMAN	FAM21C	Q9Y4E1-4	2	0	0.683585	0.0465952	0
NP40	UL103	HUMAN	HSPB1	P04792	13	0.964079	-0.107425	0.0464764	0
NP40	UL103	HUMAN	MACF1	Q9UPN3	6.5	0.905928	-0.731917	0.0463463	0
NP40	UL103	HUMAN	EEF1A1P5	Q5VTE0	6.5	0.811278	-0.287238	0.0463224	0
NP40	UL103	HUMAN	HIP1R	O75146	1	0	0.14464	0.0463074	0
NP40	UL103	HUMAN	CAND1	Q86VP6	2	0.881291	-0.574924	0.0461497	0
NP40	UL103	HUMAN	TUBA1C	Q9BQE3	1	1	0.0251727	0.0460717	0
NP40	UL103	HCMVM	UL148	F5H8Q3	2	1	-0.281356	0.0459709	0
NP40	UL103	HUMAN	WIZ	O95785	2	0	0.200384	0.045968	0
NP40	UL103	HUMAN	HADHA	P40939	3	1	-0.625962	0.0459638	0
NP40	UL103	HCMVM	UL37	Q6SW94	1	0	0.267273	0.0458689	0
NP40	UL103	HUMAN	TMEM165	Q9HC07	1.5	0.954434	-0.156135	0.0458452	0
NP40	UL103	HUMAN	PSMA1	P25786-2	5	0.976021	-0.0325398	0.0458228	0
NP40	UL103	HUMAN	MYH10	P35580-4	13.5	0.991703	-0.777039	0.0458119	0
NP40	UL103	HUMAN	TRRAP	Q9Y4A5	1	0	-0.337906	0.0457821	0
NP40	UL103	HUMAN	RPS24	P62847-4	2.5	0.979869	0.255814	0.0457425	0
NP40	UL103	HUMAN	ACTR1B	P42025	4	0.852405	0.36478	0.0457119	0
NP40	UL103	HUMAN	HCFC1	P51610-4	8	0.989993	0.380599	0.0456804	0
NP40	UL103	HUMAN	COPG1	Q9Y678	2	1	-0.555852	0.0456743	0
NP40	UL103	HUMAN	IDE	P14735	1	0	-0.211377	0.0456173	0
NP40	UL103	HUMAN	SEL1L	Q9UBV2	1	0	-0.294248	0.045437	0
NP40	UL103	HUMAN	ASH2L	Q9UBL3	1	0	0.694878	0.0453992	0
NP40	UL103	HUMAN	ATP2B1	P20020	4	1	0.169285	0.0453604	0
NP40	UL103	HUMAN	BSG	P35613	1.5	0.954434	-0.0598643	0.0453046	0
NP40	UL103	HUMAN	PDHA1	P08559-4	1	0	0.139763	0.045199	0
NP40	UL103	HUMAN	MARS	P56192	2	0	-0.155045	0.0451868	0
NP40	UL103	HUMAN	ZNF503	Q96F45	7	0.783777	-0.403108	0.044988	0
NP40	UL103	HUMAN	YAP1	P46937-9	4	0	-0.623419	0.0449706	0
NP40	UL103	HUMAN	ZYX	Q15942	16	0.957181	-0.497907	0.0449563	0
NP40	UL103	HUMAN	SUN2	Q9UH99-2	1	0	-0.162888	0.0448907	0
NP40	UL103	HUMAN	PARD3B	Q8TEW8	14.5	0.979869	-0.642661	0.0448211	0
NP40	UL103	HUMAN	POLR1C	O15160	1	0	0.763749	0.0446359	0
NP40	UL103	HUMAN	FKBP8	Q14318-2	1	0	0.456428	0.0445308	0
NP40	UL103	HUMAN	HNRNPF	P52597	11.5	0.998747	0.490725	0.044495	0
NP40	UL103	HUMAN	DLG1	Q12959-2	16.5	0.948848	-0.834695	0.0444361	0
NP40	UL103	HUMAN	TOR1AIP1	Q5JTV8	1	0	1.33728	0.0444083	0
NP40	UL103	HUMAN	PDXK	O00764	4	0	0.487086	0.0443629	0
NP40	UL103	HUMAN	FAM21A	Q641Q2	7.5	0.99718	-0.259138	0.0443245	0
NP40	UL103	HUMAN	SLC25A4	P12235	2.5	0.979869	-0.168964	0.0442888	0
NP40	UL103	HUMAN	HLA-C	P30505	1	1	0.680908	0.0442187	0
NP40	UL103	HUMAN	MYO6	Q9UM54	1	0	0.413415	0.0441871	0
NP40	UL103	HUMAN	FN3KRP	Q9HA64	4	0	0.283317	0.0441506	0
NP40	UL103	HUMAN	DPYSL2	Q16555	6.5	0.966619	-0.687809	0.0440327	0
NP40	UL103	HUMAN	RUVBL1	Q9Y265	1.5	0.954434	-0.448828	0.0439177	0
NP40	UL103	HUMAN	PCOLCE	Q15113	1	0	0.325822	0.0438589	0
NP40	UL103	HUMAN	NPTN	Q9Y639	1	0	0.568355	0.0437975	0
NP40	UL103	HUMAN	ATP1A1	P05023-4	4	1	-0.408091	0.0437947	0
NP40	UL103	HUMAN	DDX1	Q92499	7	0.783777	-0.911218	0.0437512	0
NP40	UL103	HUMAN	MYADM	Q96S97	1	0	0.533234	0.0436791	0
NP40	UL103	HUMAN	FKBP15	Q5T1M5	2	0.881291	-0.211665	0.0436518	0
NP40	UL103	HUMAN	SEC24C	P53992	15.5	0.965202	-0.579383	0.0436484	0
NP40	UL103	HUMAN	ACTB	P60709	7	1	-0.727303	0.0436089	0
NP40	UL103	HUMAN	DCTN2	Q13561-2	12	0.995378	0.326938	0.0435639	0
NP40	UL103	HUMAN	CSTF2T	Q9H0L4	2	0	0.458186	0.0435184	0
NP40	UL103	HUMAN	RPL14	P50914	2	1	0.616194	0.043495	0
NP40	UL103	HUMAN	CKAP4	Q07065	7	0.987138	-0.919573	0.0434759	0
NP40	UL103	HUMAN	HSPA4L	O95757	3	1	-0.0263197	0.0434739	0
NP40	UL103	HUMAN	PSMB3	P49720	4	1	0.54576	0.043458	0
NP40	UL103	HUMAN	RPL10A	P62906	3.5	0.988699	0.0184299	0.0434062	0
NP40	UL103	HUMAN	PURA	Q00577	1.5	0.954434	0.0568646	0.0434053	0
NP40	UL103	HUMAN	MATR3	P43243	3.5	0.988699	-0.816585	0.0433313	0
NP40	UL103	HUMAN	EEF1A2	Q05639	10.5	0.986545	-0.368793	0.043184	0
NP40	UL103	HUMAN	PSMA2	P25787	5	0.902393	-0.392924	0.0431635	0
NP40	UL103	HUMAN	POM121	Q96HA1	1	0	0.0307273	0.043057	0
NP40	UL103	HUMAN	TMX3	Q96JJ7	2	0	-0.113832	0.0430202	0
NP40	UL103	HUMAN	SLC2A1	P11166	1	1	0.0716127	0.0429996	0
NP40	UL103	HUMAN	BAG6	P46379-3	1	0	-0.339852	0.0429312	0
NP40	UL103	HUMAN	RPS5	P46782	1.5	0.954434	0.205642	0.0428172	0
NP40	UL103	HUMAN	GAPDH	P04406	3	0.940286	-0.820615	0.0427547	0
NP40	UL103	HUMAN	ACTR2	P61160-2	1.5	0.954434	-0.330638	0.042645	0
NP40	UL103	HUMAN	GFPT1	Q06210	4	1	-0.255711	0.0425902	0
NP40	UL103	HUMAN	RPS27	P42677	6	1	2.41953	0.04254	0
NP40	UL103	HUMAN	PLOD1	Q02809-2	9.5	0.909736	-0.0870212	0.0425319	0
NP40	UL103	HUMAN	HDAC4	P56524	4.5	0.992774	-0.570418	0.0423675	0
NP40	UL103	HUMAN	HNRNPH3	P31942	20.5	0.999591	-1.02722	0.0423511	0
NP40	UL103	HUMAN	HNRNPA2B1	P22626	7.5	0.974489	-0.941274	0.0423506	0
NP40	UL103	HUMAN	RBM10	P98175	2.5	0.979869	0.219311	0.0421973	0
NP40	UL103	HUMAN	POLR2E	P19388	1	0	0.178146	0.0421905	0
NP40	UL103	HUMAN	CS	O75390	1	0	0.387663	0.0421502	0
NP40	UL103	HUMAN	SERPINE2	P07093-3	1	0	0.153556	0.0421466	0
NP40	UL103	HUMAN	YBX3	P16989	10.5	0.925686	0.283818	0.0421051	0
NP40	UL103	HUMAN	RPS12	P25398	2	0	1.71375	0.0420826	0
NP40	UL103	HUMAN	DNAJB1	P25685	3.5	0.988699	0.158229	0.0420815	0
NP40	UL103	HUMAN	PPP2CB	P62714	2	1	0.131866	0.0420805	0
NP40	UL103	HUMAN	GOLGA4	Q13439-5	2	1	0.161984	0.041894	0
NP40	UL103	HUMAN	RBFOX2	O43251-8	1	0	0.150296	0.0418587	0
NP40	UL103	HUMAN	DCTN4	Q9UJW0-3	2.5	0.979869	0.0438355	0.0417885	0
NP40	UL103	HUMAN	ACACA	Q13085-4	1.5	0.954434	-0.527162	0.0417592	0
NP40	UL103	HUMAN	PSMC2	P35998	6.5	0.966619	-0.474449	0.0416771	0
NP40	UL103	HUMAN	DHX15	O43143	7	0.987138	-0.011843	0.0416003	0
NP40	UL103	HUMAN	SNRNP40	Q96DI7-2	1	0	0.258318	0.0414767	0
NP40	UL103	HUMAN	EIF3D	O15371	5.5	0.954434	-0.165322	0.0414415	0
NP40	UL103	HUMAN	SASS6	Q6UVJ0	3	0	-0.173916	0.0413617	0
NP40	UL103	HUMAN	TOLLIP	Q9H0E2	2	0	1.33114	0.0412799	0
NP40	UL103	HUMAN	EIF3H	O15372	3.5	0.988699	-0.284963	0.0412289	0
NP40	UL103	HUMAN	SRSF8	Q9BRL6	1	0	1.06487	0.0412141	0
NP40	UL103	HUMAN	RAI14	Q9P0K7-2	8.5	0.979869	-0.155489	0.0411685	0
NP40	UL103	HUMAN	MTHFD1	P11586	2	0	-0.504013	0.0410971	0
NP40	UL103	HUMAN	MRC2	Q9UBG0	1.5	0.954434	0.197476	0.0410914	0
NP40	UL103	HUMAN	HDAC2	Q92769	10.5	0.986545	-0.663576	0.0410391	0
NP40	UL103	HUMAN	LMNA	P02545	61	0.987759	-0.472658	0.0409862	0
NP40	UL103	HUMAN	AIP	O00170	1	0	0.929552	0.0409617	0
NP40	UL103	HUMAN	CCDC47	Q96A33	1	0	-0.0694655	0.0409334	0
NP40	UL103	HUMAN	RSU1	Q15404	2	0	0.155741	0.0409203	0
NP40	UL103	HUMAN	COPB2	P35606	5.5	0.994985	-0.419189	0.0408387	0
NP40	UL103	HCMVM	RL12	Q6SWD0	5	0.976021	0.490967	0.0406025	0
NP40	UL103	HUMAN	KARS	Q15046-2	10	1	-0.0448945	0.0405577	0
NP40	UL103	HUMAN	PCMT1	P22061-2	12	0.958042	-0.266777	0.0405528	0
NP40	UL103	HUMAN	TARS	P26639-2	2	0	-0.164893	0.0405374	0
NP40	UL103	HUMAN	PHF5A	Q7RTV0	2	0	0.758728	0.0405197	0
NP40	UL103	HUMAN	WDR18	Q9BV38	2	0	1.59528	0.0404211	0
NP40	UL103	HUMAN	CDC42	P60953	2	0	-0.0031019	0.0404039	0
NP40	UL103	HUMAN	CAPNS1	P04632	1	0	-0.217346	0.0403962	0
NP40	UL103	HUMAN	KPNA2	P52292	8.5	0.997772	0.42727	0.0403697	0
NP40	UL103	HUMAN	NPM1	P06748	4.5	0.811278	-0.764532	0.0403651	0
NP40	UL103	HCMVM	UL33	Q6SW98	1	1	-0.145606	0.0403634	0
NP40	UL103	HUMAN	HSPA2	P54652	10.5	0.986545	0.248911	0.0403606	0
NP40	UL103	HUMAN	HDAC7	Q8WUI4-8	4	0.964079	-0.781485	0.0403227	0
NP40	UL103	HUMAN	HACD3	Q9P035	1	0	0.17489	0.0403185	0
NP40	UL103	HUMAN	THBS1	P07996	8	1	-0.219592	0.0402242	0
NP40	UL103	HUMAN	COL6A1	P12109	3	1	-0.480628	0.0401426	0
NP40	UL103	HUMAN	SSR4	P51571	3	0.940286	0.441828	0.0400536	0
NP40	UL103	HUMAN	CCDC97	Q96F63	1	1	-0.354175	0.0400396	0
NP40	UL103	HUMAN	EWSR1	Q01844-5	10.5	0.986545	-0.957914	0.0400129	0
NP40	UL103	HUMAN	ECM1	Q16610-4	1	1	-0.125256	0.0399557	0
NP40	UL103	HUMAN	PKM	P14618	4.5	0.992774	-0.942781	0.0399263	0
NP40	UL103	HUMAN	CLTB	P09497-2	2	0	1.67372	0.0399242	0
NP40	UL103	HUMAN	PSMD12	O00232	2	0	-0.145148	0.0399202	0
NP40	UL103	HUMAN	DDOST	P39656	4.5	0.934068	-0.326668	0.0396982	0
NP40	UL103	HUMAN	TERF2IP	Q9NYB0	2	0	0.578098	0.0396766	0
NP40	UL103	HUMAN	RPL6	Q02878	3	1	-0.454566	0.039616	0
NP40	UL103	HUMAN	FLJ45252	Q6ZSR9	2	0	0.561485	0.0395473	0
NP40	UL103	HUMAN	AFAP1	Q8N556-2	1	0	0.734734	0.0395065	0
NP40	UL103	HUMAN	PABPC4	Q13310-3	9	0.991992	0.446799	0.039495	0
NP40	UL103	HUMAN	UBE4B	O95155-4	3.5	0.988699	-0.644794	0.0394611	0
NP40	UL103	HUMAN	PSMC6	P62333	4	1	-0.46922	0.0394513	0
NP40	UL103	HUMAN	RPL5	P46777	3	0	0.104743	0.0394368	0
NP40	UL103	HUMAN	C3	P01024	1	0	-0.206329	0.0394162	0
NP40	UL103	HUMAN	YWHAQ	P27348	5	0.976021	-0.0761904	0.0393942	0
NP40	UL103	HUMAN	TCEB2	Q15370-2	3	0	0.551963	0.0393659	0
NP40	UL103	HUMAN	PDIA6	Q15084-2	9.5	0.998196	-0.676399	0.0393574	0
NP40	UL103	HUMAN	MRPS36	P82909	1	0	0.384587	0.0393459	0
NP40	UL103	HUMAN	MVP	Q14764	6.5	0.905928	-0.939039	0.0392626	0
NP40	UL103	HUMAN	HSD17B10	Q99714	1	0	-0.19332	0.0392362	0
NP40	UL103	HUMAN	SLC39A14	Q15043-3	1	0	0.586435	0.0392196	0
NP40	UL103	HUMAN	SFPQ	P23246	7	0.881291	-0.7424	0.0391203	0
NP40	UL103	HUMAN	DLD	P09622	1	0	0.0772347	0.0390824	0
NP40	UL103	HUMAN	RPN1	P04843	4.5	0.992774	-0.687727	0.0390424	0
NP40	UL103	HUMAN	HLA-A	P13746-2	1	1	-0.234977	0.0390139	0
NP40	UL103	HUMAN	DYNLT1	P63172	4.5	0.992774	1.97783	0.0390112	0
NP40	UL103	HUMAN	C1QBP	Q07021	6	0.982859	0.395912	0.0389927	0
NP40	UL103	HUMAN	TIAL1	Q01085-2	12.5	0.998933	-0.163675	0.0388944	0
NP40	UL103	HUMAN	ALDH16A1	Q8IZ83	2	0	-0.117121	0.0388691	0
NP40	UL103	HUMAN	EIF3B	P55884-2	4	0.964079	-0.67626	0.0388459	0
NP40	UL103	HUMAN	NFRKB	Q6P4R8-2	1	0	-0.080217	0.0388179	0
NP40	UL103	HUMAN	HIST2H2AA3	Q6FI13	2	0	1.5535	0.0387814	0
NP40	UL103	HUMAN	NUP188	Q5SRE5	1	0	-0.235294	0.0387584	0
NP40	UL103	HUMAN	ASAH1	Q13510-2	2	0.881291	1.02693	0.038724	0
NP40	UL103	HUMAN	HSD17B12	Q53GQ0	1	0	-0.0785304	0.0387011	0
